## Supplemental Table 12 for "The RNA Atlas, a single nucleotide resolution map of the human transcriptome" (part 1 of 3)

gene_name|RefSeqID	RNAAtlas001	RNAAtlas003	RNAAtlas004	RNAAtlas005	RNAAtlas006	RNAAtlas007	RNAAtlas008	RNAAtlas014	RNAAtlas015	RNAAtlas017	RNAAtlas018	RNAAtlas019	RNAAtlas020	RNAAtlas021	RNAAtlas023	RNAAtlas024	RNAAtlas025	RNAAtlas026	RNAAtlas027	RNAAtlas028	RNAAtlas029	RNAAtlas030	RNAAtlas031	RNAAtlas032	RNAAtlas033	RNAAtlas034	RNAAtlas035	RNAAtlas036	RNAAtlas037	RNAAtlas038	RNAAtlas039	RNAAtlas042	RNAAtlas043	RNAAtlas044	RNAAtlas045	RNAAtlas047	RNAAtlas048	RNAAtlas049	RNAAtlas050	RNAAtlas051	RNAAtlas052	RNAAtlas054	RNAAtlas055	RNAAtlas056	RNAAtlas057	RNAAtlas058	RNAAtlas059	RNAAtlas061	RNAAtlas062	RNAAtlas063	RNAAtlas066	RNAAtlas067	RNAAtlas070	RNAAtlas071	RNAAtlas072	RNAAtlas073	RNAAtlas074	RNAAtlas075	RNAAtlas079	RNAAtlas080	RNAAtlas082	RNAAtlas084	RNAAtlas085	RNAAtlas086	RNAAtlas088	RNAAtlas089	RNAAtlas090	RNAAtlas091	RNAAtlas092	RNAAtlas093	RNAAtlas094	RNAAtlas095	RNAAtlas096	RNAAtlas099	RNAAtlas100	RNAAtlas101	RNAAtlas102	RNAAtlas103	RNAAtlas104	RNAAtlas105	RNAAtlas106	RNAAtlas108	RNAAtlas109	RNAAtlas110	RNAAtlas111	RNAAtlas112	RNAAtlas113	RNAAtlas114	RNAAtlas115	RNAAtlas116	RNAAtlas117	RNAAtlas118	RNAAtlas119	RNAAtlas121	RNAAtlas122	RNAAtlas123	RNAAtlas124	RNAAtlas125	RNAAtlas126	RNAAtlas127	RNAAtlas128	RNAAtlas130	RNAAtlas133	RNAAtlas134	RNAAtlas135	RNAAtlas137	RNAAtlas138	RNAAtlas139	RNAAtlas140	RNAAtlas141	RNAAtlas142	RNAAtlas143	RNAAtlas145	RNAAtlas146	RNAAtlas147	RNAAtlas148	RNAAtlas149	RNAAtlas151	RNAAtlas152	RNAAtlas153	RNAAtlas157	RNAAtlas158	RNAAtlas162	RNAAtlas163	RNAAtlas164	RNAAtlas169	RNAAtlas170	RNAAtlas171	RNAAtlas172	RNAAtlas173	RNAAtlas174	RNAAtlas176	RNAAtlas177	RNAAtlas179	RNAAtlas181	RNAAtlas182	RNAAtlas183	RNAAtlas184	RNAAtlas185	RNAAtlas186	RNAAtlas187	RNAAtlas188	RNAAtlas189	RNAAtlas190	RNAAtlas191	RNAAtlas192	RNAAtlas193	RNAAtlas194	RNAAtlas195	RNAAtlas196	RNAAtlas197	RNAAtlas200	RNAAtlas201	RNAAtlas202	RNAAtlas203	RNAAtlas204	RNAAtlas205	RNAAtlas206	RNAAtlas207	RNAAtlas209	RNAAtlas210	RNAAtlas213	RNAAtlas214	RNAAtlas215	RNAAtlas216	RNAAtlas217	RNAAtlas218	RNAAtlas219	RNAAtlas220	RNAAtlas221	RNAAtlas223	RNAAtlas224	RNAAtlas225	RNAAtlas227	RNAAtlas228	RNAAtlas229	RNAAtlas230	RNAAtlas231	RNAAtlas232	RNAAtlas233	RNAAtlas237	RNAAtlas239	RNAAtlas240	RNAAtlas241	RNAAtlas242	RNAAtlas243	RNAAtlas244	RNAAtlas247	RNAAtlas248	RNAAtlas250	RNAAtlas253	RNAAtlas258	RNAAtlas259	RNAAtlas260	RNAAtlas261	RNAAtlas262	RNAAtlas263	RNAAtlas265	RNAAtlas266	RNAAtlas270	RNAAtlas271	RNAAtlas272	RNAAtlas273	RNAAtlas274	RNAAtlas275	RNAAtlas276	RNAAtlas277	RNAAtlas278	RNAAtlas282	RNAAtlas283	RNAAtlas284	RNAAtlas287	RNAAtlas288	RNAAtlas289	RNAAtlas294	RNAAtlas295	RNAAtlas296	RNAAtlas297	RNAAtlas300
AAAS|NM_001173466	0.553	0.625	0.228	0.691	0.694	0.647	0.558	0.699	0.669	0.686	0.711	0.648	0.588	0.292	0.477	0.515	0.268	0.875	0.681	0.695	0.61	0.513	0.8	0.604	0.965	0.499	0.552	0.749	0.401	0.654	0.771	0.478	0.41	0.621	0.634	0.621	0.658	0.787	0.559	0.699	0.49	0.65	0.541	0.683	0.711	0.543	0.688	-0.137	0.771	0.56	0.699	0.468	0.78	0.317	0.576	0.823	0.399	0.594	0.28	0.695	0.899	0.524	1.061	0.531	0.263	0.678	0.508	0.318	0.441	0.476	0.172	-0.474	0.952	0.163	0.364	0.318	-0.005	0.33	0.542	0.304	0.183	0.114	0.04	0.346	0.267	0.24	0.526	0.278	0.237	0.331	0.394	-0.094	0.203	0.374	0.161	0.094	0.025	0.315	0.455	0.051	0.21	0.235	0.374	0.518	0.517	0.546	-0.063	0.187	0.614	0.501	0.185	0.318	0.416	0.162	0.36	0.629	0.356	0.077	0.395	0.483	0.196	0.399	0.214	0.521	0.03	0.344	0.456	0.106	0.199	0.245	0.554	0.21	0.112	0.475	0.18	0.378	0.138	0.211	0.323	0.177	-0.011	-0.003	0.209	0.205	0.061	0.658	0.675	0.5	0.001	0.568	-0.091	0.243	0.535	0.347	0.386	0.315	0.307	0.153	0.332	0.083	-0.073	0.197	0.193	-0.041	-0.122	0.234	0.076	0.092	0.044	0.088	0.218	-0.112	0.042	-0.033	0.359	0.099	0.404	0.297	0.261	0.37	-0.104	-0.172	0.172	0.255	0.37	0.164	-0.039	0.688	1.195	1.322	1.058	0.594	0.396	0.82	0.351	0.694	0.529	0.319	0.405	0.375	0.541	0.922	0.835	0.684	0.838	0.744	0.649	0.495	0.874	0.461	0.644	0.809	0.826	0.688	0.547	0.615	0.254	0.276	0.608
AAAS|NM_015665	0.663	0.766	0.354	0.879	0.936	0.895	0.669	0.863	0.854	0.882	0.906	0.826	0.855	0.552	0.711	0.677	0.508	1.15	0.948	0.952	0.88	0.766	1.016	0.828	1.155	0.716	0.769	0.965	0.669	0.876	1.024	0.756	0.594	0.849	0.859	0.874	0.869	0.978	0.82	0.956	0.731	0.828	0.772	0.918	0.951	0.787	0.919	0.002	1.039	0.837	0.946	0.759	1.054	0.569	0.821	1.034	0.663	0.755	0.49	0.948	1.12	0.844	1.379	0.692	0.543	0.998	0.794	0.534	0.734	0.691	0.364	0.199	1.184	0.313	0.553	0.479	0.23	0.4	0.782	0.419	0.328	0.257	0.226	0.537	0.467	0.527	0.748	0.479	0.401	0.543	0.651	-0.049	0.415	0.532	0.371	0.34	0.265	0.508	0.692	0.314	0.354	0.386	0.613	0.741	0.776	0.908	0.22	0.479	0.835	0.668	0.359	0.478	0.575	0.34	0.613	0.791	0.56	0.257	0.585	0.704	0.477	0.585	0.471	0.725	0.263	0.521	0.675	0.297	0.373	0.455	0.824	0.379	0.301	0.655	0.36	0.585	0.383	0.398	0.565	0.359	0.183	0.169	0.514	0.391	0.235	0.896	0.864	0.745	0.329	0.78	0.092	0.47	0.765	0.565	0.669	0.529	0.521	0.309	0.524	0.404	0.071	0.458	0.408	0.251	0.226	0.458	0.206	0.3	0.205	0.256	0.347	0.024	0.277	0.191	0.664	0.371	0.694	0.558	0.527	0.526	0.201	0.066	0.425	0.48	0.591	0.37	0.195	0.885	1.289	1.661	1.058	0.798	0.707	1.058	0.588	0.89	0.81	0.58	0.613	0.536	0.801	1.09	1.059	0.859	1.085	1.035	0.821	0.697	1.193	0.798	0.92	0.979	1.034	0.98	0.878	0.807	0.488	0.461	0.813
AAK1|NM_014911	0	-0.092	0.04	-0.276	-0.181	-0.315	-0.107	0.104	0.025	0.071	0.128	0.7	0.009	0.793	0.362	0.081	0.945	0.391	0.035	-0.037	0.209	0.03	0.028	0.069	0.03	0.146	-0.036	0.21	0.514	0.067	-0.131	0.405	0.816	0.051	-0.002	0.377	-0.159	0.033	0.33	-0.104	0.291	-0.096	-0.112	0.208	0.167	-0.074	-0.118	0.581	-0.052	0.178	0.25	0.359	0.359	0.479	-0.083	-0.404	0.375	0.076	0.876	-0.174	-0.323	-0.078	-0.174	0.088	0.265	-0.109	0.556	0.945	0.887	0.513	0.282	0.421	-0.522	1.432	1.375	1.122	1.11	1.339	0.355	0.717	0.544	1.138	1.442	0.852	1.165	1.344	1.009	1.177	1.368	0.693	0.726	0.161	1.228	0.456	0.562	0.92	0.774	0.998	0.465	0.435	1.432	1.379	1.263	0.566	0.994	0.846	1.339	1.252	0.86	1.437	0.495	1.04	1.092	0.98	0.936	-0.311	1.15	0.772	1.373	1.359	0.97	1.181	0.834	0.93	0.955	0.764	0.507	1.306	1.322	1.143	0.141	1.062	0.848	0.791	1.023	0.4	1.296	0.929	1.54	1.507	1.445	1.275	0.521	1.766	1.202	0.73	0.448	0.854	1.488	0.723	0.876	0.523	0.702	1.545	0.814	0.953	0.752	1.367	1.339	1.669	0.939	1.089	1.549	0.774	1.571	1.432	1.008	0.975	1.031	1.131	0.848	1.363	1.157	1.601	1.082	0.528	0.55	1.283	1.436	0.854	1.192	1.167	1.291	1.007	0.79	1.501	1.102	-0.12	0.318	0.362	0.37	0.096	0.05	-0.01	0.432	-0.045	0.183	0.414	0.527	0.11	0.133	0.017	-0.057	0.203	0.072	0.232	0.016	1.035	-0.035	-0.123	0.212	0.074	0.059	0.075	0.748	1.06	1.533	1.131	0.329
AAMDC|NM_024684	-1.107	-0.17	-0.43	-0.47	-0.525	-0.41	-1.766	-1.332	-0.648	-0.854	-0.154	-1.366	0.756	0.683	0.259	-0.021	0.073	-0.787	-0.459	-0.4	-0.347	-0.715	-0.968	0.285	-1.191	-0.304	-0.286	-0.083	-0.181	-0.299	-0.419	0.475	0.334	0.414	0.487	0.573	-0.466	0.291	-0.139	-0.522	-0.354	0.839	0	0.053	-0.4	0.634	-0.164	0.374	0.028	0.41	-0.367	0.634	-0.192	0.552	0.827	-0.17	0.028	0.172	0.491	-0.863	-1.157	-0.413	-0.008	-1.08	-0.429	0.616	1.018	0.575	0.235	1.298	0.776	-0.839	-0.258	1.221	0.911	1.308	1.286	0.933	1.151	-0.18	1.011	1.029	0.95	1.104	0.981	0.711	0.605	0.754	1.062	1.159	0.948	1.182	0.451	1.076	1.525	1.333	1.327	1.528	-0.646	0.953	1.089	0.968	0.854	1.074	0.296	0.503	0.888	1.054	1.323	0.853	0.471	0.477	0.648	1.096	1.205	0.011	1.07	1.522	1.171	0.541	0.292	0.346	-0.338	1	0.87	0.642	1	1.041	1.008	1.004	0.997	-0.413	1.595	1.151	1.039	0.616	0.799	1.375	-0.597	1.165	0.744	1.439	1.037	0.985	1.131	-0.01	-0.355	1.153	0.881	-0.059	0.982	1.098	0.102	1.059	1.387	1.225	1.122	0.93	0.638	0.913	1.202	0.565	0.994	1.088	0.955	1.04	0.546	0.692	0.956	1.121	-0.738	0.997	0.958	0.771	1.36	1.113	1.042	0.842	0.952	0.185	0.998	0.902	1.062	0.23	-0.394	0.949	0.91	-0.083	-1.666	-1.428	0.633	-0.57	-0.445	-0.318	0.028	-0.481	0.024	0.666	1.083	-0.094	-0.655	-0.318	-0.299	-0.34	-0.261	-0.195	0.579	-0.833	-0.992	-0.45	-0.266	-0.498	-0.459	-0.668	-0.45	-1.242	-0.843	-1.006	-1.051
AAMP|NM_001087	0.493	0.528	0.694	0.569	0.532	0.716	0.663	0.605	0.617	0.657	0.647	0.647	0.407	0.371	0.337	0.575	0.257	0.615	0.512	0.425	0.651	0.583	0.671	0.485	1.046	0.509	0.522	0.538	0.518	0.661	0.508	0.265	0.267	0.573	0.471	0.413	0.643	0.473	0.289	0.612	0.342	0.583	0.552	0.632	0.657	0.435	0.616	0.266	0.65	0.399	0.548	0.301	0.582	0.337	0.489	0.667	0.348	0.491	0.243	0.511	0.726	0.717	0.615	0.565	0.198	0.698	0.139	0.214	0.06	0.219	0.33	0.371	0.834	-0.128	0.002	0.024	-0.017	0.154	0.381	0.158	-0.078	-0.145	-0.03	0.075	-0.021	0.036	0.135	0.18	0.138	0.012	0.223	-0.064	-0.003	0.234	0.061	0.016	0.02	0.076	0.506	-0.002	0.018	-0.116	-0.051	0.225	0.122	0.143	-0.003	-0.093	0.128	0.075	0.216	0.321	0.118	0.002	-0.013	0.592	0.215	0.13	0.21	0.232	0.22	0.235	0.305	0.11	0.093	-0.025	0.196	-0.038	0.008	0.133	0.22	0.226	-0.167	0.027	0.021	0.154	0.01	0.132	0.216	-0.055	0.199	-0.011	0.022	-0.115	-0.059	0.36	0.443	0.161	-0.135	0.305	0.161	0.207	0.342	-0.107	0.109	-0.042	0.067	-0.031	0.16	-0.122	0.087	0.075	-0.015	0.062	0.043	-0.054	0.024	0.119	0.09	0.159	0.403	0.226	-0.044	-0.089	0.043	0.087	0.127	0.098	0.074	0.254	-0.231	0.002	0.001	0.176	0.296	0.096	0.208	0.475	1.017	1.023	1.87	0.719	0.769	0.759	0.253	0.749	0.499	0.285	0.258	0.438	0.575	0.651	0.765	0.644	0.672	0.591	0.416	0.739	0.793	0.338	0.532	0.509	0.754	0.621	0.493	0.676	0.435	0.398	0.523
AAMP|NM_001302545	0.78	0.811	0.97	0.799	0.838	0.943	0.972	0.907	0.876	0.948	0.936	0.864	0.785	0.698	0.662	0.867	0.574	0.926	0.871	0.82	0.993	0.914	0.978	0.803	1.339	0.796	0.823	0.843	1.022	1.023	0.84	0.665	0.599	0.915	0.793	0.697	0.926	0.9	0.678	0.988	0.708	0.943	0.89	0.941	0.927	0.695	0.913	0.691	1.021	0.776	0.875	0.607	0.887	0.648	0.773	0.965	0.733	0.771	0.526	0.84	1.047	1.029	0.933	0.805	0.53	0.974	0.477	0.553	0.398	0.554	0.592	0.787	1.06	0.153	0.305	0.313	0.307	0.443	0.768	0.381	0.171	0.083	0.35	0.425	0.408	0.404	0.504	0.491	0.398	0.478	0.622	0.332	0.318	0.495	0.359	0.374	0.388	0.406	0.849	0.379	0.316	0.266	0.413	0.567	0.578	0.59	0.402	0.346	0.48	0.435	0.512	0.561	0.424	0.348	0.386	0.905	0.572	0.49	0.493	0.564	0.569	0.547	0.672	0.5	0.453	0.225	0.532	0.323	0.398	0.398	0.642	0.487	0.196	0.344	0.33	0.518	0.359	0.393	0.59	0.402	0.502	0.323	0.48	0.313	0.329	0.787	0.792	0.514	0.31	0.695	0.442	0.525	0.775	0.359	0.558	0.396	0.465	0.321	0.556	0.37	0.402	0.442	0.39	0.475	0.402	0.29	0.336	0.488	0.441	0.485	0.653	0.498	0.359	0.294	0.494	0.445	0.567	0.477	0.452	0.579	0.245	0.345	0.389	0.501	0.619	0.456	0.546	0.801	1.228	1.284	1.87	1.099	1.172	1.122	0.575	1.109	0.813	0.567	0.723	0.771	0.969	1.089	1.034	0.954	0.973	0.912	0.718	1.005	1.134	0.707	0.949	0.861	1.081	0.965	0.89	1.019	0.785	0.772	0.873
AARS2|NM_020745	0.366	0.595	0.965	0.695	0.721	0.654	0.823	0.519	0.65	0.489	0.715	0.689	0.588	0.687	0.72	0.499	0.456	0.572	0.748	0.76	0.648	0.694	0.521	0.638	0.795	0.614	0.473	0.463	0.723	0.662	0.728	0.523	0.532	0.548	0.459	0.636	0.659	0.621	0.667	0.515	0.779	0.725	0.824	0.793	0.693	0.448	0.672	1.467	0.625	0.665	0.775	0.567	0.789	0.65	0.396	0.711	0.567	0.711	0.515	0.577	0.908	0.746	0.474	0.907	0.509	0.683	0.489	0.615	0.837	0.614	0.723	1.145	0.585	0.547	0.474	0.517	0.615	0.58	0.602	0.395	0.427	0.422	0.474	0.523	0.689	0.543	0.697	0.752	0.65	0.547	0.559	0.615	0.427	0.519	0.383	0.559	0.503	0.57	0.703	0.43	0.554	0.456	0.478	0.569	0.711	0.617	0.337	0.625	0.627	0.733	0.474	0.239	0.579	0.468	0.691	0.704	0.599	0.493	0.691	0.543	0.726	0.715	0.543	0.599	0.589	0.416	0.614	0.546	0.498	0.66	0.437	0.585	0.642	0.524	0.378	0.672	0.517	0.644	0.554	0.42	0.464	0.499	0.496	0.585	0.519	0.693	0.974	0.519	0.615	0.692	0.534	0.519	0.665	0.56	0.513	0.594	0.72	0.576	0.691	0.726	0.543	0.488	0.476	0.6	0.531	0.591	0.575	0.647	0.419	0.606	0.862	0.469	0.513	0.595	0.51	0.494	0.57	0.68	0.668	0.639	0.363	0.49	0.517	0.535	0.617	0.496	0.65	0.868	1.04	1.306	0.973	0.792	0.842	0.96	0.807	0.829	0.859	0.941	0.745	0.899	0.853	0.695	0.946	0.897	0.744	0.859	0.857	0.831	0.723	0.224	0.769	0.881	0.86	0.996	0.717	0.604	0.975	1.084	0.616
AARS|NM_001605	0.459	0.241	0.294	0.442	0.343	0.463	0.489	0.514	0.344	0.385	0.304	0.521	0.42	0.313	0.354	0.459	0.346	0.545	0.503	0.526	0.572	0.521	0.499	0.234	0.681	0.475	0.451	0.508	0.49	0.585	0.398	0.224	0.282	0.456	0.28	0.311	0.432	0.501	0.398	0.547	0.38	0.455	0.404	0.554	0.594	0.303	0.556	0.647	0.538	0.351	0.586	0.334	0.552	0.273	0.376	0.442	0.365	0.363	0.344	0.395	0.479	0.532	0.532	0.366	0.165	0.225	0.196	0.197	0.165	0.275	0.412	0.063	0.823	0.044	0.172	0.073	0.157	0.208	0.271	0.183	0.091	0.01	0.197	0.09	0.196	0.16	0.26	0.166	0.17	0.138	0.241	0.095	0.153	0.186	0.147	0.187	0.142	0.119	0.541	0.067	0.135	0.094	0.117	0.266	0.237	0.026	0.163	0.139	0.182	0.249	0.276	0.163	0.24	0.153	0.092	0.453	0.225	0.191	0.253	0.352	0.303	0.257	0.344	0.146	0.163	0.128	0.232	0.065	0.073	0.289	0.133	0.262	0.12	0.185	0.126	0.171	0.077	0.199	0.292	0.101	0.199	0.083	0.257	0.112	0.067	0.521	0.631	0.203	0.077	0.441	0.107	0.158	0.41	0.119	0.252	0.127	0.166	0.194	0.312	0.109	0.03	0.28	0.146	0.147	0.114	0.077	0.167	0.206	0.108	0.145	0.366	0.087	0.11	0.171	0.154	0.185	0.206	0.283	0.182	0.282	0.09	0.151	0.203	0.289	0.424	0.17	0.073	0.648	0.809	0.762	0.357	0.76	0.65	0.769	0.358	0.632	0.706	0.443	0.523	0.473	0.65	0.604	0.692	0.727	0.639	0.63	0.553	0.771	0.787	0.346	0.616	0.614	0.681	0.694	0.658	0.726	0.581	0.517	0.476
ABCB10|NM_012089	0.878	0.127	0.85	0.536	0.359	0.833	0.303	0.489	0.536	0.116	0.243	0.206	0.329	0.971	1.04	0.38	0.644	0.29	0.837	0.987	0.833	0.373	0.769	0.975	0.848	0.924	0.961	0.694	1.322	0.675	1.067	0.723	0.464	0.645	0.77	0.649	0.677	0.594	0.845	0.831	1.029	0.718	0.604	0.875	1	0.646	0.745	1.873	0.7	0.771	0.603	0.792	0.749	0.824	0.98	0.759	0.671	1.12	0.929	0.556	0.536	0.314	0.276	0.696	0.998	0.397	0.861	1.305	1.013	1.046	0.741	1.974	1.166	0.648	0.946	0.888	0.838	1.02	0.906	0.576	0.97	0.827	0.374	0.674	0.776	0.91	0.722	0.706	0.623	1.006	0.998	1.212	0.585	0.589	0.669	0.635	0.764	1.076	0.303	0.817	1.043	0.787	0.607	0.936	0.882	1.102	0.829	0.788	0.959	1.202	0.201	-0.052	0.892	0.853	0.888	0.259	0.853	0.792	0.899	1.102	0.696	0.941	0.852	1.074	0.61	0.922	0.92	0.891	0.798	0.818	0.968	0.695	0.865	0.925	0.832	0.937	1.212	1.015	0.888	0.93	0.672	0.669	0.885	0.808	1.056	1.161	1.218	1.041	1.005	0.72	1.428	0.949	0.565	1.019	1.049	0.876	1.067	1.181	0.977	1.269	1.101	0.914	1.014	1.066	1.282	1.035	0.933	0.984	1.182	1.484	1.139	1.301	0.912	1.111	1.11	0.988	1.202	1.04	0.919	0.955	1.077	0.984	1.256	0.859	0.552	1.371	1.411	1.868	0.203	0.193	2.672	0.368	0.198	0.267	0.73	0.183	0.161	0.852	1.132	0.671	0.104	0.145	0.874	0.13	0.228	0.166	1.259	-0.224	0.319	0.092	0.194	0.721	0.659	-0.005	-0.579	-0.128	0.054	-0.022	-0.371
ABCC10|NM_001198934	-0.631	0.065	0.018	-0.349	-0.302	-0.125	-0.367	0.206	-0.012	0.207	0.061	0.077	0.094	0.156	0.203	0.37	0.075	-0.071	0.2	0.588	0.341	0.344	0.077	0.296	0.493	0.305	0.139	0.414	0.003	0.346	0.234	-0.098	0.169	0.113	0.219	0.161	0.115	0.157	0.4	0.26	0.333	0.111	0.254	0.33	0.344	0.007	0.234	0.045	0.215	0.263	0.46	0.075	0.412	0.066	0.117	0.101	0.167	-0.017	-0.013	-0.068	0.033	0.12	-0.276	-0.311	-0.334	0.073	-0.005	-0.043	-0.305	0.025	0.167	1.171	0.474	0.306	0.2	0.116	0.194	0.201	0.264	-0.103	0.017	0.087	0.21	-0.115	0.176	0.09	0.083	0.005	0.133	0.185	0.11	1.005	0.133	0.251	0.02	0.183	0.114	-0.083	0.275	0.053	0.254	0.25	0.108	0.267	0.293	0.002	0.114	0.201	0.194	0.204	0.267	0.184	0.156	0.205	0.09	0.366	0.31	0.257	0.199	-0.054	0.225	0.249	0.278	0.052	0.21	0.083	0.241	0.133	0.145	0.232	-0.052	0.207	0.22	0.046	0.229	0.15	0.13	0.194	0.128	0.434	0.066	0.26	0.051	0.202	0.206	0.483	0.306	0.146	0.207	0.464	0.253	0.22	0.36	0.261	0.019	0.203	-0.052	0.257	0.361	0.367	-0.083	0.214	0.206	0.208	0.206	0.208	0.178	0.315	0.285	0.26	0.359	0.318	0.122	0.405	0.055	0.359	0.138	0.327	0.092	0.402	0.33	0.356	0.208	0.347	0.454	0.303	0.146	-0.037	0.671	0.841	0.029	0.35	0.349	0.29	0.207	0.343	0.306	0.119	-0.12	-0.017	0.368	0.261	0.412	0.516	0.374	0.203	0.223	0.109	0.306	0.228	0.127	0.377	0.339	0.259	-0.184	0.025	-0.072	-0.107	-0.159
ABCC10|NM_033450	-0.388	0.051	0.052	-0.245	-0.268	-0.166	-0.399	0.237	-0.005	0.232	0.047	0.092	0.126	0.127	0.182	0.372	0.075	-0.042	0.185	0.565	0.286	0.343	0.094	0.267	0.496	0.301	0.146	0.432	0.117	0.359	0.22	-0.109	0.183	0.096	0.182	0.117	0.127	0.13	0.359	0.296	0.31	0.122	0.24	0.312	0.349	0.022	0.224	0.355	0.231	0.259	0.478	0.051	0.408	0.059	0.138	0.111	0.128	-0.019	0.037	-0.042	0.008	0.167	-0.248	-0.12	-0.311	0.106	-0.005	-0.008	-0.382	-0.015	0.179	1.176	0.444	0.253	0.19	0.083	0.166	0.191	0.264	-0.087	-0.05	0.047	0.138	-0.167	0.108	0.043	0.023	-0.001	0.088	0.139	0.055	1.044	0.122	0.23	0.048	0.158	0.113	-0.122	0.262	0.022	0.216	0.196	0.094	0.215	0.236	-0.005	0.089	0.165	0.159	0.166	0.257	0.167	0.102	0.18	0.076	0.363	0.259	0.232	0.182	-0.078	0.218	0.238	0.296	0.05	0.191	0.064	0.234	0.101	0.113	0.218	-0.052	0.165	0.169	0.028	0.22	0.109	0.133	0.205	0.132	0.382	0.062	0.219	0.043	0.176	0.186	0.456	0.302	0.13	0.164	0.434	0.236	0.196	0.346	0.257	0.013	0.218	-0.058	0.241	0.337	0.339	-0.09	0.232	0.201	0.207	0.185	0.202	0.178	0.284	0.267	0.258	0.371	0.307	0.096	0.386	0.003	0.343	0.13	0.301	0.083	0.379	0.31	0.336	0.19	0.336	0.435	0.3	0.148	0.009	0.652	0.833	0.029	0.383	0.354	0.359	0.212	0.326	0.316	0.148	-0.129	-0.01	0.395	0.301	0.4	0.489	0.379	0.196	0.237	0.128	0.322	0.211	0.139	0.367	0.322	0.252	-0.163	0.048	-0.09	-0.122	-0.14
ABCC4|NM_001301829	0.015	0.138	0.09	0.127	0.206	0.157	0.083	-0.045	0.21	0.072	0.151	-0.118	0.168	0.338	-0.12	0.398	0.312	-0.106	0.326	0.112	-0.181	0.19	-0.08	0.427	-0.176	0.092	0.221	0.322	0.305	0.39	-0.058	0.203	0.442	0.111	0.072	0.237	-0.272	0.096	0.357	0.116	0.194	0.101	0.213	0.279	-0.058	0.275	0.036	0.158	0.198	0.311	0.433	0.336	0.072	0.314	0.371	0.089	-0.651	0.301	0.109	0.128	-0.018	-0.525	-0.164	0.389	0.29	-0.06	0.323	0.357	0.215	0.553	0.183	-0.327	0.009	0.219	0.359	0.32	0.218	0.257	0.338	0.073	0.348	0.438	0.323	0.374	0.25	0.23	0.166	0.259	0.255	0.09	0.354	0.02	0.12	0.201	0.385	0.477	0.4	0.455	-0.248	0.346	0.332	0.339	0.41	0.278	0.107	0.314	0.438	0.436	0.303	0.355	0.092	0.33	0.098	0.447	0.496	-0.132	0.394	0.4	0.208	0.227	0.005	0.106	-0.112	0.336	0.415	0.294	0.302	0.447	0.452	0.065	0.358	0.132	0.459	0.254	0.322	0.33	0.504	0.3	0.206	0.417	0.326	0.348	0.47	0.341	0.487	-0.35	-0.624	0.176	0.585	-0.523	0.565	0.321	-0.307	0.371	0.445	0.447	0.415	0.095	0.02	0.432	0.464	0.254	0.474	0.404	0.485	0.441	0.474	0.352	0.564	0.473	0.391	0.602	0.417	0.414	0.435	0.454	0.432	-0.031	0.31	0.02	0.434	0.479	0.29	-0.159	-0.222	0.323	0.418	0.378	-0.592	-0.602	0.037	-0.416	-0.581	-0.591	-0.149	-0.919	-0.464	-0.57	-0.252	-0.368	-0.511	-0.456	-0.08	-0.525	-0.199	-0.679	-0.417	-0.598	-0.272	-0.164	-0.201	-0.241	-0.459	-0.423	-0.296	-0.47	-0.859	-0.736	-0.121
ABCC4|NM_005845	0.067	0.163	0.164	0.183	0.265	0.226	0.142	-0.006	0.257	0.127	0.204	-0.066	0.22	0.403	-0.072	0.471	0.388	-0.085	0.375	0.157	-0.154	0.223	-0.054	0.498	-0.142	0.13	0.267	0.39	0.344	0.425	-0.015	0.252	0.496	0.169	0.122	0.336	-0.235	0.154	0.425	0.163	0.26	0.158	0.259	0.34	-0.024	0.365	0.079	0.158	0.232	0.372	0.517	0.402	0.119	0.388	0.442	0.133	-0.57	0.359	0.191	0.194	0.018	-0.338	-0.123	0.503	0.385	-0.043	0.429	0.437	0.311	0.646	0.215	-0.254	0.027	0.307	0.42	0.386	0.308	0.326	0.431	0.138	0.423	0.5	0.395	0.453	0.334	0.307	0.248	0.318	0.323	0.19	0.436	0.122	0.222	0.274	0.478	0.543	0.485	0.534	-0.236	0.485	0.397	0.381	0.493	0.345	0.162	0.404	0.519	0.529	0.37	0.443	0.196	0.374	0.184	0.523	0.583	-0.102	0.474	0.479	0.263	0.318	0.022	0.171	-0.086	0.438	0.494	0.359	0.391	0.548	0.532	0.146	0.456	0.207	0.532	0.336	0.381	0.41	0.565	0.359	0.293	0.488	0.363	0.427	0.558	0.429	0.562	-0.327	-0.608	0.237	0.667	-0.51	0.651	0.403	-0.294	0.464	0.499	0.53	0.507	0.147	0.052	0.486	0.523	0.351	0.554	0.479	0.55	0.524	0.55	0.416	0.648	0.531	0.432	0.677	0.514	0.488	0.518	0.542	0.529	0.03	0.358	0.061	0.518	0.602	0.354	-0.107	-0.196	0.395	0.493	0.435	-0.577	-0.566	0.037	-0.387	-0.545	-0.547	-0.101	-0.868	-0.402	-0.538	-0.195	-0.295	-0.46	-0.379	-0.028	-0.483	-0.179	-0.631	-0.382	-0.558	-0.251	-0.122	-0.164	-0.21	-0.423	-0.382	-0.17	-0.437	-0.829	-0.651	-0.071
ABCC5|NM_005688	-0.208	-0.299	-0.496	-0.063	-0.461	-0.47	-0.345	-0.128	-0.63	-0.198	-0.542	-0.357	-0.371	-0.309	-0.219	-0.162	-0.456	-0.283	-0.086	-0.305	-0.166	-0.05	-0.334	-0.247	-0.072	-0.279	-0.252	-0.192	-0.345	0.125	-0.525	-0.545	-0.324	-0.479	-0.577	-0.546	-0.531	-0.155	-0.235	0.009	-0.269	-0.263	-0.43	-0.048	-0.056	-0.378	-0.435	0.391	-0.227	-0.596	-0.029	-0.159	-0.257	-0.591	-0.581	-0.456	-0.329	-0.232	-0.434	-0.538	-0.526	-0.379	-0.551	-0.196	-0.504	-0.296	-1.26	-0.414	-0.825	-0.475	-0.504	-0.006	0.347	-0.639	-0.697	-0.859	-0.78	-0.762	-0.599	-0.96	-0.862	-0.736	-0.728	-1.045	-0.839	-0.758	-0.653	-0.661	-0.628	-0.738	-0.602	-0.583	-0.422	-0.594	-0.785	-0.655	-0.828	-0.96	-0.279	-0.587	-0.825	-0.514	-0.419	-0.554	-0.459	-0.273	-0.742	-0.579	-1.115	-0.79	-0.587	-0.264	-0.633	-0.592	-0.854	-0.158	-0.485	-0.605	-0.388	-0.573	-0.387	-0.455	-0.545	-1.145	-0.903	-0.504	-0.766	-0.94	-1.094	-0.515	-0.408	-0.566	-0.708	-0.67	-0.43	-0.485	-1.051	-0.762	-0.382	-1.04	-0.817	-0.79	-0.963	-0.789	-0.963	-0.148	-0.074	-0.739	-1.332	-0.459	-0.76	-0.79	-0.434	-0.726	-0.523	-0.91	-0.781	-0.581	-0.437	-0.577	-1.036	-0.51	-0.78	-0.736	-1.048	-0.934	-0.865	-0.567	-0.46	-0.732	-0.115	-0.775	-1.165	-0.46	-0.851	-1.048	-0.963	-0.608	-0.368	-0.538	-0.875	-0.864	-0.565	-0.619	-0.431	-0.513	-0.405	-0.17	0.57	0.736	0.84	-0.047	0.083	0.101	-0.368	-0.182	-0.029	-0.081	-0.563	-0.327	-0.11	0	0.017	0.04	-0.141	-0.038	0.013	-0.067	-0.003	0.016	-0.21	-0.288	-0.117	-0.122	-0.478	-0.041	-0.031	-0.083	-0.968
ABCF2|NM_005692	-0.008	-0.453	-0.104	-0.165	-0.385	-0.267	-0.279	-0.222	-0.407	-0.279	-0.195	-0.247	-0.382	-0.536	-0.49	-0.264	-0.598	-0.054	-0.197	-0.247	-0.1	-0.038	-0.085	-0.385	0.177	-0.292	-0.17	-0.182	0.055	-0.159	-0.304	-0.605	-0.569	-0.272	-0.477	-0.523	-0.165	-0.32	-0.534	-0.124	-0.476	-0.215	-0.231	-0.081	-0.049	-0.525	-0.14	0.119	-0.145	-0.47	-0.103	-0.61	-0.214	-0.663	-0.383	-0.159	-0.546	-0.368	-0.583	-0.463	-0.263	-0.003	0.007	-0.055	-0.817	-0.132	-0.833	-0.738	-1.02	-0.71	-0.452	-0.048	0.132	-1.172	-0.839	-1.075	-1.063	-0.941	-0.594	-0.892	-1.051	-1.115	-1.181	-1.051	-0.982	-0.98	-0.903	-0.922	-0.91	-0.96	-0.728	0.215	-0.91	-0.744	-1.006	-0.96	-0.938	-1.058	-0.106	-0.785	-0.96	-1.094	-1.064	-0.711	-0.641	-0.536	-0.879	-1.05	-0.843	-0.933	-0.602	-0.218	-0.839	-1.129	-1.045	-0.172	-0.86	-0.838	-0.856	-0.708	-0.661	-0.724	-0.331	-0.91	-0.976	-0.933	-0.627	-1.092	-1.181	-0.739	-0.627	-0.711	-1.191	-0.828	-1.02	-0.884	-0.923	-0.903	-0.704	-1.134	-0.834	-1.103	-0.968	-1.064	-0.993	-0.221	-0.064	-0.863	-1.172	-0.276	-0.881	-0.745	-0.164	-1.075	-0.829	-1.098	-1.003	-0.829	-0.572	-0.992	-0.958	-0.695	-1.042	-0.833	-1.006	-1.129	-0.941	-0.741	-0.947	-0.96	-0.434	-0.903	-1.058	-0.734	-0.98	-0.903	-0.903	-0.745	-0.787	-0.525	-1.071	-0.881	-0.901	-0.736	-0.188	-0.941	-0.926	0.195	0.463	0.379	0.442	0.122	0.138	0.025	-0.464	0.114	0.021	-0.359	-0.325	-0.23	-0.128	-0.091	0.185	0.138	0.068	0.073	-0.107	-0.019	0.06	-0.46	-0.193	-0.078	0.091	0.009	-0.177	0.04	-0.227	-0.323	-0.338
ABCF2|NM_007189	0.918	0.784	0.886	0.885	0.72	0.888	0.815	0.876	0.786	0.755	0.831	1.005	0.669	0.483	0.681	0.66	0.569	0.883	0.741	0.672	0.855	0.766	0.833	0.662	0.971	0.865	0.726	0.785	0.513	0.802	0.785	0.496	0.537	0.655	0.804	0.699	0.826	0.635	0.632	0.754	0.617	0.784	0.738	0.801	0.771	0.762	0.842	0.987	0.836	0.683	0.838	0.619	0.854	0.673	0.762	0.827	0.539	0.716	0.527	0.745	0.769	1.101	0.974	1.067	0.521	0.923	0.579	0.425	0.448	0.474	0.592	0.637	1.08	0.481	0.487	0.504	0.479	0.648	0.626	0.685	0.572	0.513	0.397	0.474	0.437	0.41	0.587	0.648	0.524	0.318	0.47	0.876	0.359	0.609	0.425	0.414	0.402	0.475	0.771	0.263	0.383	0.36	0.371	0.509	0.503	0.455	0.23	0.274	0.454	0.42	0.695	0.507	0.493	0.346	0.355	0.855	0.548	0.432	0.471	0.438	0.527	0.536	0.558	0.424	0.465	0.524	0.517	0.366	0.278	0.56	0.497	0.543	0.47	0.591	0.474	0.498	0.295	0.551	0.441	0.267	0.528	0.37	0.301	0.237	0.214	0.599	0.674	0.48	0.237	0.648	0.345	0.448	0.627	0.225	0.406	0.26	0.338	0.405	0.39	0.193	0.379	0.404	0.307	0.215	0.254	0.33	0.341	0.374	0.211	0.255	0.609	0.303	0.316	0.273	0.276	0.395	0.307	0.452	0.348	0.472	0.257	0.316	0.374	0.464	0.594	0.331	0.314	0.802	1.227	1.115	1.078	0.78	0.903	0.954	0.616	0.954	0.868	0.602	0.474	0.598	0.778	0.733	0.965	0.955	0.844	0.902	0.694	0.905	0.865	0.773	0.619	0.785	0.85	0.957	0.862	0.867	0.723	0.683	0.806
ABCF3|NM_018358	0.648	0.724	0.095	0.708	0.965	0.733	0.683	0.801	0.785	0.757	0.865	0.759	0.663	0.402	0.543	0.759	0.462	0.693	0.797	0.723	0.807	0.828	0.769	0.531	0.85	0.801	0.699	0.732	0.526	0.744	0.809	0.498	0.559	0.725	0.677	0.635	0.833	0.72	0.715	0.665	0.611	0.802	0.723	0.771	0.691	0.626	0.812	1.096	0.823	0.697	0.764	0.525	0.835	0.594	0.617	0.768	0.532	0.608	0.464	0.687	0.665	1.054	0.582	0.49	0.478	0.955	0.318	0.473	0.532	0.377	0.807	1.089	0.78	0.319	0.362	0.402	0.404	0.407	0.462	0.447	0.375	0.274	0.322	0.483	0.41	0.588	0.524	0.599	0.458	0.567	0.558	0.897	0.37	0.616	0.408	0.412	0.475	0.521	0.836	0.523	0.48	0.322	0.404	0.569	0.526	0.441	0.535	0.449	0.657	0.496	0.448	0.066	0.431	0.386	0.412	0.897	0.368	0.37	0.429	0.554	0.585	0.665	0.698	0.472	0.532	0.454	0.491	0.317	0.399	0.478	0.649	0.49	0.41	0.408	0.377	0.466	0.383	0.473	0.396	0.359	0.483	0.303	0.487	0.351	0.272	0.79	0.801	0.527	-0.139	0.651	0.142	0.336	0.838	0.309	0.437	0.447	0.323	0.265	0.484	0.09	0.257	0.64	0.441	0.346	0.257	0.378	0.398	0.396	0.317	0.226	0.419	0.076	0.407	0.323	0.34	0.413	0.464	0.456	0.319	0.476	0.449	0.247	0.257	0.406	0.669	0.219	-0.036	0.307	1.157	1.522	0.699	1.128	0.913	0.962	0.663	1.218	0.949	0.65	0.345	0.667	0.993	0.876	0.76	0.936	0.95	1.148	0.648	0.993	1.04	0.753	0.668	0.896	0.936	0.936	0.948	1.043	0.801	0.65	0.756
ABHD13|NM_032859	0.691	1.678	1.088	1.016	1.943	1.58	1.197	1.23	1.915	1.716	1.305	1.877	1.196	1.368	1.468	1.345	2.329	1.512	1.202	1.716	1.448	1.134	1.268	1.426	1.543	1.15	0.933	1.728	1.461	1.109	1.577	2.617	2.046	1.341	2.077	1.228	1.492	1.728	1.756	1.485	1.553	1.483	1.756	1.15	1.265	1.34	1.48	1.049	1.332	1.571	1.65	2.2	1.553	1.844	1.62	1.75	1.622	1.54	1.454	1.599	2.146	1.294	1.173	1.935	2.109	1.882	2.624	2.704	3.169	3.3	1.529	2.502	1.606	3.338	2.021	2.612	2.7	2.364	1.688	1.936	2.558	2.613	2.572	2.355	2.107	2.63	2.638	2.062	2.073	2.149	2.03	1.121	1.687	2.303	1.986	1.836	1.805	2.917	1.402	1.953	2.269	2.59	1.7	1.929	2.917	1.992	1.306	2.159	1.706	2.874	1.548	1.344	2.196	2.85	2.013	1.391	2.114	2.047	2.201	1.931	1.265	2.213	1.813	2.621	1.869	2.358	1.965	2.815	2.307	2.219	1.339	1.704	2.443	1.792	1.825	2.216	2.982	2.105	1.843	2.986	1.948	2.137	1.95	2.76	2.884	1.846	2.277	2.381	3.247	2.617	3.024	2.136	2.212	2.63	1.753	2.402	2.713	3.251	3.067	2.618	2.815	2.213	2.613	2.686	3.319	2.973	2.568	2.41	2.306	3.065	1.797	2.79	2.236	2.687	2.574	2.139	2.166	2.224	2.144	2.63	2.349	2.612	2.86	2.515	1.994	3.331	2.809	1.467	1.202	0.881	2.176	1.651	1.958	1.54	2.611	2.277	1.496	2.476	1.716	1.883	2.145	2.307	1.609	2.213	1.567	1.766	1.486	1.772	1.185	1.585	2.203	1.704	1.347	1.148	2.219	1.929	2.295	2.336	1.577
ABHD17A|NM_001130111	0.252	0.321	0.341	0.104	-0.096	0.546	0.403	-0.071	0.382	0.285	0.579	0.761	0.636	1.145	0.554	0.553	0.101	0.679	0.666	0.827	0.634	0.011	0.771	0.267	0.85	0.113	0.146	0.158	-0.26	-0.162	0.254	0.997	0.887	0.209	1.083	1.283	0.594	0.202	0.402	0.212	0.759	0.163	0.688	0.445	0.557	0.943	0.989	1.301	0.153	0.848	0.255	-0.119	0.195	0.893	0.881	0.668	1.034	0.209	0.495	0.776	0.395	0.33	0.864	-0.112	1.253	0.211	1.551	1.218	1.172	0.782	0.566	1.132	1.833	1.463	1.196	1.273	1.006	1.148	0.543	0.114	0.787	1.002	1.231	1.094	1.395	1.436	1.071	1.069	1.073	1.005	0.66	1.882	0.535	0.71	0.611	1.165	0.998	1.36	1.346	1.346	1.171	1.101	1.108	1.027	1.585	1.237	1.155	1.524	1.328	1.444	0.724	0.51	1.247	0.906	1.212	0.506	1.11	1.153	1.372	1.204	0.92	0.897	1.421	1.334	1.407	1.039	1.107	1.223	1.281	1.022	0.32	0.676	0.871	0.774	0.903	1.222	1.339	0.549	0.697	1.234	1.098	1.402	0.801	1.305	1.882	1.474	0.72	0.813	1.596	1.402	1.218	0.977	1.511	1.482	1.241	1.248	1.084	1.456	1.458	0.922	0.837	1.069	1.169	1	1.114	1.166	1.095	1.361	1.184	1.087	1.317	1.188	1.054	1.507	1.043	1.129	1.394	1.379	1.453	1.383	1.452	1.231	1.125	1.005	1.986	1.882	1.435	0.962	0.01	0.163	-0.067	0.872	0.456	0.779	0.998	0.965	0.881	1.93	1.839	1.383	1.102	0.65	1.242	1.202	1.211	1.647	0.699	1.266	0.842	0.835	1.062	0.899	1.214	1.43	0.279	1.102	1.316	1.494	1.045
ABHD17A|NM_031213	0.252	0.321	0.358	0.109	-0.096	0.563	0.416	-0.032	0.407	0.301	0.62	0.773	0.654	1.146	0.573	0.58	0.107	0.691	0.666	0.833	0.658	0.022	0.776	0.292	0.867	0.137	0.153	0.18	-0.242	-0.14	0.29	1.009	0.911	0.219	1.092	1.291	0.6	0.218	0.406	0.225	0.763	0.176	0.706	0.454	0.578	0.95	0.992	1.301	0.171	0.856	0.272	-0.115	0.206	0.91	0.897	0.681	1.046	0.243	0.503	0.801	0.411	0.339	0.893	-0.104	1.268	0.223	1.565	1.247	1.191	0.785	0.613	1.132	1.836	1.468	1.218	1.286	1.016	1.166	0.555	0.138	0.794	1.015	1.247	1.101	1.406	1.442	1.077	1.072	1.081	1.015	0.676	1.9	0.55	0.726	0.628	1.183	1.006	1.379	1.353	1.348	1.175	1.11	1.109	1.042	1.592	1.26	1.156	1.524	1.334	1.459	0.748	0.559	1.273	0.913	1.231	0.532	1.128	1.172	1.382	1.218	0.93	0.913	1.423	1.36	1.411	1.054	1.114	1.227	1.288	1.029	0.33	0.694	0.89	0.8	0.922	1.229	1.343	0.575	0.701	1.238	1.11	1.407	0.807	1.305	1.884	1.477	0.72	0.827	1.629	1.416	1.228	1	1.517	1.483	1.257	1.256	1.112	1.458	1.458	0.927	0.843	1.092	1.181	1.005	1.128	1.172	1.095	1.362	1.184	1.098	1.32	1.198	1.07	1.517	1.051	1.138	1.406	1.394	1.454	1.383	1.458	1.231	1.133	1.012	1.999	1.895	1.442	0.973	0.029	0.181	-0.009	0.945	0.488	0.854	1.011	1.022	0.895	1.931	1.839	1.407	1.114	0.67	1.282	1.215	1.26	1.647	0.714	1.291	0.851	0.867	1.081	0.908	1.217	1.442	0.331	1.121	1.332	1.498	1.05
ABHD2|NM_007011	1.797	2.502	2.071	1.909	2.303	2.278	2.336	1.681	2.219	2.049	2.254	1.836	2.632	2.674	2.542	2.488	2.402	1.666	2.288	1.797	2.005	2.638	2.163	2.311	1.011	2.432	2.702	2.373	2.402	2.592	1.895	2.2	2.484	2.48	2.568	2.295	2.036	2.574	2.726	2.371	2.35	2.48	2.574	2.54	2.341	2.673	2.233	2.279	2.497	2.62	2.675	2.185	2.585	2.544	2.441	2.201	2.526	2.619	2.825	2.364	2.087	1.736	1.867	1.767	2.163	1.843	2.62	2.212	2.207	2.387	2.498	1.688	0.516	2.295	2.359	2.48	2.223	2.176	2.468	2.344	2.288	2.434	2.448	2.527	2.455	2.336	2.371	2.611	2.236	2.48	2.515	2.419	2.325	2.534	2.481	2.51	2.387	2.41	2.052	2.61	2.384	2.443	2.612	2.41	2.19	2.449	2.279	2.339	2.402	2.384	2.345	2.254	2.354	2.548	2.39	1.966	2.388	2.465	2.345	2.197	2.476	2.306	2.273	2.462	2.48	2.248	2.441	2.441	2.352	2.146	2.526	2.41	2.212	2.37	2.378	2.328	2.548	2.441	2.317	2.396	2.414	2.475	2.538	2.341	2.463	2.049	1.864	2.437	2.355	2.049	2.485	2.542	2.11	2.397	2.371	2.329	2.515	2.344	2.083	2.482	2.484	2.325	2.449	2.41	2.278	2.568	2.381	2.463	2.461	2.408	2.112	2.476	2.465	2.352	2.476	2.405	2.632	2.352	2.538	2.258	2.548	2.689	2.534	2.212	2.187	2.316	2.476	1.147	0.599	0.567	0.41	1.71	1.333	1.439	1.845	1.58	1.328	1.4	1.939	2.012	1.727	2.118	2.166	1.407	2.208	1.511	2.036	1.226	1.76	1.291	2.135	1.983	2.19	1.948	1.197	0.776	1.565	1.782	2.07
ABHD2|NM_152924	1.699	2.477	2.061	1.906	2.248	2.266	2.334	1.643	2.203	2.037	2.241	1.801	2.618	2.668	2.502	2.476	2.384	1.645	2.278	1.766	1.985	2.618	2.137	2.258	0.97	2.418	2.675	2.344	2.388	2.561	1.877	2.176	2.477	2.462	2.534	2.258	2.015	2.501	2.713	2.341	2.324	2.466	2.568	2.51	2.308	2.638	2.222	2.278	2.476	2.601	2.62	2.124	2.577	2.515	2.432	2.179	2.481	2.592	2.783	2.341	2.071	1.691	1.849	1.766	2.159	1.843	2.6	2.185	2.188	2.35	2.479	1.655	0.44	2.26	2.35	2.476	2.213	2.165	2.462	2.312	2.262	2.398	2.443	2.522	2.441	2.317	2.361	2.603	2.235	2.463	2.484	2.418	2.307	2.497	2.468	2.497	2.378	2.387	2.035	2.606	2.378	2.419	2.612	2.387	2.171	2.432	2.266	2.325	2.387	2.368	2.336	2.252	2.329	2.503	2.378	1.934	2.376	2.449	2.312	2.177	2.466	2.279	2.255	2.41	2.455	2.222	2.418	2.437	2.328	2.142	2.498	2.378	2.204	2.355	2.359	2.31	2.515	2.432	2.308	2.381	2.39	2.461	2.502	2.328	2.435	2.021	1.837	2.402	2.341	2.03	2.484	2.498	2.073	2.387	2.35	2.314	2.497	2.283	2.073	2.441	2.481	2.31	2.44	2.391	2.266	2.558	2.376	2.441	2.43	2.381	2.084	2.466	2.461	2.329	2.442	2.384	2.621	2.341	2.533	2.252	2.534	2.678	2.526	2.197	2.179	2.307	2.462	1.108	0.504	0.489	0.371	1.692	1.3	1.425	1.836	1.524	1.305	1.383	1.93	1.999	1.7	2.092	2.126	1.361	2.179	1.469	2.013	1.201	1.729	1.223	2.126	1.95	2.176	1.938	1.177	0.742	1.545	1.756	2.047
ABHD3|NM_001308256	1.156	0.834	1.054	0.867	0.602	0.915	1.235	1.165	1.04	0.777	0.997	1.181	1.313	0.964	0.982	1.308	1.033	1.43	1.259	1.406	1.222	1.569	1.31	1.239	1.557	1.247	1.096	1.252	1.467	1.609	1.054	1.007	0.936	1.171	0.965	0.832	1.246	1.273	1.172	1.266	1.332	1.171	0.993	1.277	1.359	1.086	1.359	1.288	1.416	1.274	1.434	0.992	1.264	1.045	1.285	1.148	1.248	1.214	1.102	0.949	1.346	0.832	1.087	0.811	0.798	0.885	0.835	1.11	0.618	0.651	1.441	1.868	1.181	0.663	0.894	0.614	0.854	0.943	1.161	1.058	1.099	0.705	0.621	0.514	0.142	0.941	1.058	0.933	0.53	0.402	0.618	2.118	0.879	0.955	0.96	0.979	1.02	0.508	1.229	0.78	0.57	0.671	1.022	0.669	0.61	0.92	0.629	0.931	0.707	0.734	1.109	1.066	0.836	0.887	0.793	1.017	1.001	1.134	0.56	0.522	1.291	0.688	0.849	0.683	0.523	0.892	0.72	1	0.902	0.849	1.022	1.052	1.007	0.806	0.982	0.837	0.87	0.968	0.897	0.941	1.184	0.672	0.987	0.428	0.519	0.733	1.133	0.61	0.96	0.584	0.852	0.787	1.196	0.618	0.818	0.724	0.699	0.842	1.108	1.202	1.343	0.852	0.897	1.191	0.655	0.525	0.697	0.686	1.115	1.011	0.787	1.181	1.051	1.102	1	0.931	1.045	0.702	1.114	0.688	0.899	0.854	0.776	0.683	0.97	0.694	1.281	1.271	1.165	0.88	0.896	1.614	1.296	1.049	1.2	0.736	1.462	1.145	1.376	1.405	1.233	1.012	1.552	1.407	1.503	1.286	1.456	1.44	1.22	1.2	1.089	1.202	1.368	0.941	1.114	1.288	1.023	0.845	0.998
ABHD3|NM_138340	1.214	1.181	1.322	1.221	0.893	1.119	1.412	1.462	1.277	0.989	1.219	1.314	1.568	1.244	1.327	1.52	1.318	1.684	1.629	1.748	1.468	1.896	1.704	1.6	1.791	1.483	1.368	1.525	1.864	1.915	1.336	1.37	1.324	1.53	1.282	1.102	1.474	1.756	1.483	1.568	1.75	1.405	1.3	1.655	1.737	1.421	1.706	1.301	1.663	1.631	1.841	1.395	1.553	1.387	1.567	1.501	1.633	1.489	1.442	1.204	1.726	1.139	1.348	1.024	1.134	1.127	1.189	1.453	0.982	1.002	1.801	2.574	1.349	1.07	1.293	0.93	1.211	1.317	1.407	1.277	1.457	0.958	1.07	0.905	0.401	1.399	1.441	1.319	0.659	0.794	0.798	2.172	1.147	1.297	1.288	1.287	1.316	0.945	1.532	1.007	0.92	1.034	1.328	1	1.037	1.217	0.874	1.253	0.994	1.237	1.356	1.481	1.145	1.218	1.072	1.312	1.285	1.394	0.941	0.855	1.545	1.06	1.247	0.949	1	1.209	0.921	1.329	1.081	1.145	1.334	1.335	1.363	1.109	1.266	1.122	1.089	1.234	1.237	1.492	1.399	1.144	1.425	0.828	1.042	0.915	1.415	1.025	1.424	0.876	1.06	1.184	1.379	0.926	1.069	1.177	1.011	1.102	1.421	1.346	1.514	1.253	1.306	1.382	0.823	1.183	0.911	1.033	1.346	1.209	0.808	1.34	1.102	1.333	1.405	1.277	1.424	0.964	1.516	1.052	1.293	1.184	1.136	1.018	1.339	0.967	1.505	1.582	1.379	1.012	0.896	1.822	1.547	1.366	1.453	0.955	1.666	1.379	1.54	1.838	1.468	1.264	1.868	1.574	1.8	1.517	1.774	1.796	1.506	1.406	1.383	1.476	1.702	1.219	1.474	1.623	1.337	1.15	1.248
ABHD5|NM_016006	0.027	1.464	1.241	0.633	1.016	0.913	0.475	0.809	1.217	1.188	1.096	1.379	1.474	1.363	1.262	1.172	1.359	0.684	1.201	1.36	1.307	0.748	1.28	1.379	0.449	0.953	1.241	1.125	1.39	0.972	0.254	1.421	1.306	1.439	0.949	1.242	0.96	0.895	1.129	0.979	1.503	1.109	1.216	0.862	0.769	1.164	1.262	0.663	0.937	1.368	0.988	1.043	1.315	1.451	1.056	0.594	1.453	1.391	1.364	1.138	0.344	0.675	0.736	1.878	1.447	0.716	0.822	1.457	1.034	1.167	1.294	2.107	0.225	1.33	1.368	1.391	1.432	1.387	1.517	1.681	1.716	1.379	1.662	1.402	1.387	1.718	1.464	1.608	1.783	0.958	1.368	1.205	1.217	1.463	1.426	1.375	1.327	1.29	1.266	1.359	1.346	1.234	1.45	0.92	1.174	1.354	1.216	1.468	1.196	1.265	1.167	1.301	1.227	1.512	1.254	1.036	1.209	1.467	1.072	1.07	1.532	1.379	1.425	1.223	1.348	1.412	1.302	1.393	1.234	1.223	1.445	1.476	1.387	1.033	1.346	1.398	1.308	1.173	1.408	1.512	1.663	1.32	1.484	1.285	1.482	1.006	1.227	1.293	1.485	1.166	1.766	1.294	1.458	1.388	1.398	1.469	1.276	1.407	1.39	1.858	1.712	1.407	1.669	1.825	1.445	1.641	1.692	1.433	1.501	1.367	1.528	1.669	1.368	1.828	1.102	1.215	1.217	1.172	1.453	1.084	1.516	1.642	1.333	1.467	1.474	0.994	1.425	1.214	0.216	0.368	0.524	1.264	1.046	1.194	1.466	0.257	1.083	1.522	1.925	1.449	1.011	0.952	0.867	0.678	0.567	0.745	1.21	1.168	0.553	1.092	0.442	1.037	0.952	1.211	1.382	0.71	1.386	1.183	1.298
ABI1|NM_001012750	2.608	2.295	2.654	2.397	2.692	2.465	2.775	2.585	2.31	2.632	2.58	2.344	2.481	2.383	2.675	2.306	2.449	2.388	2.562	2.435	2.498	2.784	2.609	2.582	2.087	2.446	2.434	2.55	2.63	2.484	2.634	2.497	2.417	2.659	2.702	2.659	2.611	2.11	2.613	2.441	2.56	2.592	2.55	2.568	2.402	1.477	2.364	2.223	2.534	2.387	2.626	2.623	2.384	2.468	2.612	2.726	2.534	2.802	2.592	2.775	2.702	2.41	2.326	2.538	2.201	2.167	2.376	2.171	2.396	2.488	2.724	2.432	1.536	2.334	2.604	2.568	2.43	2.345	2.592	2.371	2.482	2.606	2.466	2.501	2.262	2.277	2.448	2.314	2.675	2.51	2.601	2.213	2.612	2.485	2.6	2.437	2.47	2.6	2.212	2.724	2.624	2.582	2.527	2.617	2.398	2.497	2.221	2.435	2.638	2.479	2.6	2.669	2.668	2.476	2.533	2.621	2.501	2.55	2.613	2.689	2.384	2.441	2.308	2.355	2.617	2.564	2.672	2.561	2.476	2.568	2.672	2.61	2.37	2.548	2.498	2.542	2.434	2.568	2.443	2.387	2.592	2.402	2.617	2.391	2.336	2.057	1.953	2.48	2.262	2.213	2.238	2.441	2.279	2.236	2.592	2.124	2.381	2.223	2.222	2.236	2.475	2.419	2.262	2.295	2.224	2.273	2.266	2.298	2.374	2.241	2.408	2.219	2.397	2.374	2.378	2.43	2.441	2.323	2.279	2.352	2.303	2.441	2.378	2.409	2.074	2.165	2.345	1.76	1.792	1.908	2.724	2.135	1.853	1.955	2.258	1.939	1.887	2.052	2.308	2.09	1.682	2.442	2.092	1.484	2.144	1.75	2.217	2.143	2.268	2.244	2.345	2.185	2.307	2.076	2.207	1.955	2.132	2.352	2.376
ABI1|NM_001012751	2.592	2.23	2.624	2.381	2.675	2.443	2.726	2.503	2.278	2.603	2.522	2.308	2.419	2.359	2.621	2.241	2.408	2.376	2.503	2.387	2.469	2.733	2.59	2.54	2.075	2.407	2.373	2.484	2.618	2.414	2.613	2.441	2.376	2.617	2.62	2.626	2.603	2.039	2.572	2.378	2.527	2.558	2.488	2.497	2.371	1.437	2.336	2.22	2.446	2.336	2.592	2.59	2.35	2.43	2.606	2.669	2.502	2.757	2.55	2.726	2.674	2.381	2.298	2.503	2.188	2.146	2.361	2.157	2.388	2.461	2.714	2.432	1.525	2.28	2.55	2.498	2.371	2.309	2.484	2.347	2.473	2.585	2.402	2.441	2.236	2.236	2.389	2.277	2.624	2.441	2.58	2.185	2.572	2.468	2.568	2.39	2.43	2.55	2.187	2.668	2.606	2.497	2.477	2.6	2.376	2.446	2.188	2.397	2.611	2.402	2.498	2.612	2.609	2.408	2.477	2.585	2.463	2.48	2.595	2.659	2.359	2.398	2.268	2.307	2.577	2.498	2.617	2.503	2.446	2.533	2.638	2.592	2.329	2.485	2.463	2.482	2.378	2.51	2.396	2.328	2.534	2.374	2.534	2.359	2.262	2.015	1.927	2.414	2.224	2.187	2.216	2.384	2.23	2.188	2.501	2.07	2.341	2.185	2.192	2.208	2.434	2.377	2.223	2.258	2.189	2.235	2.236	2.256	2.326	2.221	2.397	2.185	2.354	2.325	2.344	2.364	2.377	2.283	2.244	2.295	2.26	2.376	2.355	2.373	2.052	2.136	2.311	1.756	1.771	1.895	2.724	2.1	1.832	1.921	2.234	1.903	1.872	2.014	2.268	2.047	1.641	2.434	2.055	1.462	2.123	1.73	2.185	2.129	2.236	2.216	2.304	2.159	2.278	2.047	2.187	1.93	2.092	2.334	2.354
ABI1|NM_001012752	2.608	2.292	2.634	2.37	2.686	2.446	2.741	2.58	2.307	2.627	2.568	2.336	2.477	2.377	2.672	2.295	2.442	2.378	2.562	2.419	2.484	2.775	2.603	2.568	2.073	2.441	2.405	2.533	2.626	2.481	2.623	2.484	2.405	2.634	2.686	2.632	2.606	2.105	2.609	2.43	2.548	2.582	2.538	2.552	2.384	1.47	2.352	2.223	2.51	2.377	2.613	2.617	2.371	2.449	2.609	2.718	2.522	2.79	2.59	2.755	2.686	2.397	2.304	2.538	2.196	2.163	2.371	2.163	2.384	2.482	2.709	2.432	1.516	2.325	2.604	2.561	2.418	2.334	2.582	2.358	2.477	2.601	2.463	2.485	2.258	2.264	2.441	2.304	2.675	2.498	2.592	2.213	2.61	2.484	2.59	2.43	2.462	2.592	2.197	2.709	2.618	2.58	2.522	2.613	2.396	2.481	2.217	2.43	2.63	2.476	2.582	2.669	2.654	2.468	2.522	2.617	2.497	2.538	2.612	2.678	2.381	2.434	2.293	2.352	2.612	2.558	2.668	2.552	2.468	2.55	2.671	2.603	2.37	2.538	2.484	2.534	2.434	2.558	2.441	2.384	2.582	2.397	2.613	2.388	2.334	2.049	1.936	2.476	2.262	2.204	2.236	2.437	2.262	2.235	2.58	2.124	2.377	2.222	2.212	2.233	2.466	2.417	2.26	2.292	2.222	2.264	2.262	2.295	2.371	2.238	2.402	2.213	2.39	2.374	2.376	2.417	2.437	2.314	2.278	2.35	2.298	2.435	2.376	2.409	2.062	2.161	2.336	1.75	1.766	1.887	2.724	2.115	1.833	1.936	2.254	1.915	1.867	2.039	2.303	2.077	1.645	2.44	2.081	1.467	2.136	1.726	2.204	2.131	2.246	2.23	2.334	2.172	2.298	2.068	2.204	1.935	2.125	2.345	2.361
ABI1|NM_001178116	2.626	2.234	2.672	2.434	2.704	2.468	2.743	2.544	2.303	2.621	2.558	2.336	2.441	2.376	2.638	2.273	2.432	2.43	2.534	2.397	2.515	2.8	2.6	2.574	2.116	2.435	2.419	2.526	2.632	2.446	2.627	2.461	2.39	2.662	2.674	2.662	2.613	2.053	2.606	2.41	2.542	2.598	2.533	2.54	2.408	1.456	2.383	2.22	2.485	2.359	2.613	2.6	2.396	2.441	2.613	2.714	2.542	2.784	2.568	2.78	2.714	2.402	2.326	2.503	2.193	2.146	2.377	2.173	2.398	2.466	2.733	2.441	1.581	2.286	2.568	2.527	2.387	2.323	2.515	2.354	2.476	2.592	2.414	2.446	2.238	2.24	2.405	2.282	2.659	2.449	2.59	2.222	2.577	2.481	2.58	2.402	2.44	2.558	2.213	2.673	2.612	2.527	2.484	2.612	2.381	2.466	2.197	2.405	2.613	2.441	2.534	2.659	2.613	2.417	2.481	2.613	2.476	2.485	2.603	2.675	2.368	2.418	2.303	2.317	2.592	2.502	2.63	2.526	2.449	2.548	2.659	2.612	2.336	2.501	2.47	2.488	2.396	2.533	2.41	2.35	2.55	2.378	2.544	2.377	2.273	2.052	1.966	2.432	2.224	2.213	2.222	2.396	2.28	2.196	2.534	2.077	2.35	2.197	2.207	2.213	2.437	2.384	2.236	2.264	2.193	2.238	2.243	2.273	2.336	2.224	2.414	2.188	2.364	2.334	2.345	2.374	2.382	2.298	2.252	2.323	2.268	2.378	2.371	2.378	2.071	2.142	2.317	1.774	1.85	1.991	2.724	2.139	1.864	1.963	2.248	1.948	1.9	2.078	2.306	2.072	1.679	2.449	2.092	1.501	2.159	1.76	2.208	2.163	2.282	2.247	2.325	2.201	2.324	2.071	2.216	1.997	2.137	2.354	2.378
ABI1|NM_001178119	2.608	2.295	2.654	2.397	2.692	2.465	2.775	2.585	2.31	2.632	2.58	2.344	2.481	2.381	2.675	2.306	2.449	2.388	2.562	2.435	2.498	2.782	2.609	2.582	2.085	2.446	2.434	2.55	2.63	2.484	2.634	2.497	2.417	2.659	2.691	2.636	2.61	2.11	2.612	2.441	2.551	2.591	2.546	2.562	2.394	1.477	2.364	2.223	2.534	2.387	2.624	2.623	2.384	2.468	2.612	2.726	2.53	2.802	2.592	2.762	2.701	2.41	2.326	2.538	2.198	2.167	2.376	2.171	2.391	2.488	2.724	2.432	1.535	2.327	2.604	2.568	2.43	2.345	2.592	2.371	2.482	2.606	2.466	2.501	2.262	2.277	2.448	2.314	2.675	2.51	2.601	2.213	2.612	2.485	2.6	2.437	2.47	2.6	2.212	2.724	2.624	2.582	2.527	2.617	2.397	2.484	2.217	2.435	2.638	2.479	2.6	2.669	2.668	2.476	2.533	2.618	2.501	2.55	2.613	2.686	2.382	2.439	2.307	2.355	2.617	2.564	2.672	2.561	2.476	2.568	2.668	2.606	2.37	2.548	2.492	2.542	2.434	2.568	2.442	2.387	2.592	2.402	2.617	2.391	2.336	2.057	1.953	2.48	2.262	2.213	2.238	2.441	2.279	2.236	2.592	2.124	2.381	2.223	2.217	2.236	2.475	2.419	2.262	2.295	2.224	2.269	2.266	2.298	2.374	2.241	2.408	2.219	2.394	2.374	2.378	2.43	2.441	2.323	2.279	2.352	2.303	2.44	2.378	2.409	2.074	2.165	2.345	1.76	1.792	1.905	2.724	2.135	1.852	1.955	2.258	1.936	1.887	2.052	2.308	2.09	1.682	2.442	2.09	1.481	2.142	1.75	2.217	2.143	2.268	2.244	2.345	2.185	2.305	2.076	2.207	1.953	2.13	2.351	2.376
ABI1|NM_001178120	2.592	2.23	2.624	2.381	2.675	2.443	2.726	2.503	2.278	2.603	2.522	2.308	2.419	2.357	2.621	2.241	2.408	2.376	2.503	2.387	2.469	2.726	2.59	2.54	2.074	2.407	2.373	2.484	2.618	2.414	2.613	2.441	2.376	2.617	2.618	2.624	2.602	2.039	2.568	2.375	2.526	2.551	2.484	2.492	2.362	1.437	2.336	2.22	2.446	2.336	2.591	2.59	2.35	2.43	2.606	2.669	2.502	2.757	2.55	2.72	2.672	2.381	2.298	2.503	2.186	2.146	2.361	2.157	2.387	2.461	2.714	2.432	1.524	2.278	2.55	2.498	2.371	2.309	2.484	2.347	2.473	2.585	2.402	2.441	2.236	2.236	2.389	2.277	2.624	2.441	2.58	2.185	2.572	2.468	2.568	2.39	2.43	2.55	2.187	2.668	2.606	2.497	2.477	2.6	2.374	2.442	2.181	2.397	2.611	2.402	2.498	2.612	2.609	2.408	2.477	2.58	2.463	2.48	2.595	2.656	2.355	2.397	2.265	2.307	2.577	2.498	2.617	2.503	2.446	2.533	2.633	2.587	2.329	2.485	2.462	2.482	2.378	2.51	2.391	2.328	2.534	2.374	2.534	2.359	2.262	2.015	1.927	2.414	2.224	2.187	2.216	2.384	2.23	2.188	2.501	2.07	2.341	2.185	2.187	2.208	2.434	2.377	2.223	2.258	2.189	2.232	2.236	2.256	2.326	2.221	2.397	2.185	2.352	2.325	2.344	2.364	2.377	2.283	2.244	2.295	2.26	2.374	2.355	2.373	2.052	2.136	2.311	1.756	1.771	1.894	2.724	2.1	1.828	1.921	2.234	1.901	1.872	2.014	2.268	2.047	1.641	2.434	2.054	1.461	2.12	1.73	2.185	2.129	2.236	2.216	2.301	2.159	2.277	2.047	2.187	1.927	2.09	2.329	2.354
ABI1|NM_001178121	2.592	2.224	2.621	2.358	2.671	2.43	2.716	2.498	2.262	2.595	2.502	2.299	2.402	2.35	2.613	2.23	2.398	2.362	2.503	2.384	2.462	2.718	2.58	2.527	2.052	2.384	2.355	2.476	2.612	2.404	2.612	2.435	2.368	2.612	2.615	2.617	2.595	2.037	2.549	2.354	2.502	2.543	2.483	2.481	2.357	1.432	2.323	2.22	2.439	2.324	2.573	2.58	2.335	2.383	2.6	2.659	2.497	2.747	2.536	2.713	2.665	2.375	2.279	2.503	2.183	2.142	2.357	2.155	2.378	2.446	2.704	2.432	1.51	2.269	2.55	2.484	2.362	2.298	2.476	2.336	2.465	2.579	2.388	2.44	2.228	2.231	2.387	2.262	2.624	2.433	2.57	2.185	2.568	2.458	2.558	2.38	2.41	2.543	2.179	2.646	2.602	2.484	2.47	2.591	2.362	2.44	2.175	2.387	2.603	2.397	2.492	2.612	2.604	2.397	2.476	2.57	2.444	2.476	2.58	2.633	2.352	2.391	2.257	2.305	2.568	2.492	2.613	2.501	2.441	2.507	2.63	2.579	2.329	2.483	2.452	2.48	2.378	2.498	2.388	2.324	2.53	2.37	2.526	2.355	2.261	2.012	1.917	2.41	2.224	2.181	2.213	2.378	2.222	2.186	2.497	2.07	2.337	2.181	2.185	2.203	2.43	2.372	2.221	2.254	2.183	2.228	2.235	2.254	2.324	2.217	2.387	2.175	2.35	2.325	2.34	2.358	2.374	2.278	2.241	2.289	2.256	2.365	2.345	2.373	2.043	2.131	2.307	1.75	1.756	1.882	2.724	2.079	1.799	1.908	2.223	1.885	1.849	1.999	2.258	2.032	1.619	2.43	2.049	1.443	2.112	1.707	2.172	2.101	2.213	2.205	2.295	2.144	2.263	2.037	2.185	1.915	2.083	2.316	2.347
ABI1|NM_001178122	2.608	2.295	2.654	2.397	2.692	2.465	2.775	2.585	2.31	2.632	2.58	2.344	2.481	2.381	2.675	2.306	2.449	2.388	2.562	2.435	2.498	2.782	2.609	2.582	2.085	2.446	2.434	2.55	2.63	2.484	2.634	2.497	2.417	2.659	2.691	2.636	2.61	2.11	2.612	2.441	2.551	2.591	2.546	2.562	2.394	1.477	2.364	2.223	2.534	2.387	2.624	2.623	2.384	2.468	2.612	2.726	2.53	2.802	2.592	2.762	2.701	2.41	2.326	2.538	2.198	2.167	2.376	2.171	2.391	2.488	2.724	2.432	1.535	2.327	2.604	2.568	2.43	2.345	2.592	2.371	2.482	2.606	2.466	2.501	2.262	2.277	2.448	2.314	2.675	2.51	2.601	2.213	2.612	2.485	2.6	2.437	2.47	2.6	2.212	2.724	2.624	2.582	2.527	2.617	2.397	2.484	2.217	2.435	2.638	2.479	2.6	2.669	2.668	2.476	2.533	2.618	2.501	2.55	2.613	2.686	2.382	2.439	2.307	2.355	2.617	2.564	2.672	2.561	2.476	2.568	2.668	2.606	2.37	2.548	2.492	2.542	2.434	2.568	2.442	2.387	2.592	2.402	2.617	2.391	2.336	2.057	1.953	2.48	2.262	2.213	2.238	2.441	2.279	2.236	2.592	2.124	2.381	2.223	2.217	2.236	2.475	2.419	2.262	2.295	2.224	2.269	2.266	2.298	2.374	2.241	2.408	2.219	2.394	2.374	2.378	2.43	2.441	2.323	2.279	2.352	2.303	2.44	2.378	2.409	2.074	2.165	2.345	1.76	1.792	1.905	2.724	2.135	1.852	1.955	2.258	1.936	1.887	2.052	2.308	2.09	1.682	2.442	2.09	1.481	2.142	1.75	2.217	2.143	2.268	2.244	2.345	2.185	2.305	2.076	2.207	1.953	2.13	2.351	2.376
ABI1|NM_001178123	2.592	2.23	2.624	2.381	2.675	2.443	2.726	2.503	2.278	2.603	2.522	2.308	2.419	2.357	2.621	2.241	2.408	2.376	2.499	2.387	2.461	2.724	2.59	2.534	2.072	2.391	2.373	2.484	2.618	2.414	2.613	2.44	2.364	2.613	2.618	2.624	2.602	2.039	2.568	2.375	2.515	2.551	2.484	2.492	2.362	1.437	2.336	2.22	2.446	2.336	2.591	2.59	2.35	2.43	2.603	2.668	2.498	2.743	2.55	2.72	2.672	2.381	2.298	2.503	2.186	2.146	2.361	2.157	2.387	2.461	2.714	2.432	1.524	2.278	2.55	2.498	2.371	2.309	2.48	2.336	2.466	2.585	2.402	2.441	2.236	2.236	2.384	2.277	2.624	2.441	2.58	2.185	2.572	2.468	2.552	2.39	2.43	2.55	2.187	2.668	2.606	2.497	2.468	2.6	2.374	2.442	2.181	2.397	2.611	2.402	2.498	2.612	2.609	2.408	2.477	2.58	2.463	2.48	2.585	2.656	2.355	2.397	2.265	2.307	2.577	2.498	2.617	2.503	2.446	2.533	2.633	2.587	2.329	2.485	2.462	2.482	2.378	2.51	2.391	2.328	2.534	2.374	2.534	2.359	2.262	2.015	1.927	2.414	2.224	2.187	2.216	2.382	2.23	2.188	2.501	2.07	2.341	2.185	2.187	2.208	2.434	2.377	2.223	2.258	2.189	2.232	2.236	2.256	2.314	2.221	2.397	2.185	2.352	2.325	2.344	2.364	2.377	2.283	2.243	2.295	2.26	2.374	2.355	2.369	2.052	2.136	2.311	1.756	1.77	1.89	2.724	2.086	1.826	1.921	2.231	1.901	1.872	2.014	2.268	2.047	1.641	2.434	2.054	1.461	2.12	1.73	2.177	2.127	2.236	2.216	2.298	2.152	2.277	2.047	2.187	1.927	2.09	2.324	2.354
ABI1|NM_001178124	2.592	2.224	2.621	2.358	2.671	2.43	2.716	2.498	2.262	2.595	2.502	2.299	2.402	2.35	2.613	2.23	2.398	2.362	2.499	2.384	2.449	2.714	2.58	2.522	2.05	2.376	2.355	2.476	2.612	2.404	2.612	2.434	2.355	2.61	2.615	2.617	2.595	2.037	2.549	2.354	2.501	2.543	2.483	2.481	2.357	1.432	2.323	2.22	2.439	2.324	2.573	2.58	2.335	2.383	2.6	2.632	2.488	2.724	2.536	2.713	2.665	2.375	2.279	2.503	2.183	2.142	2.357	2.155	2.378	2.446	2.704	2.432	1.51	2.269	2.55	2.484	2.362	2.298	2.466	2.326	2.455	2.579	2.388	2.44	2.228	2.231	2.381	2.262	2.624	2.433	2.57	2.185	2.568	2.458	2.544	2.38	2.41	2.543	2.179	2.646	2.602	2.484	2.465	2.591	2.362	2.44	2.175	2.387	2.603	2.397	2.492	2.612	2.604	2.397	2.476	2.57	2.444	2.476	2.572	2.633	2.352	2.391	2.257	2.305	2.568	2.492	2.613	2.501	2.441	2.507	2.63	2.579	2.329	2.483	2.452	2.48	2.378	2.498	2.388	2.324	2.53	2.37	2.526	2.355	2.261	2.012	1.917	2.41	2.224	2.181	2.213	2.377	2.222	2.186	2.497	2.07	2.337	2.181	2.185	2.203	2.43	2.372	2.221	2.254	2.183	2.228	2.235	2.254	2.311	2.217	2.387	2.175	2.35	2.325	2.34	2.358	2.374	2.278	2.24	2.289	2.256	2.365	2.345	2.369	2.043	2.131	2.307	1.75	1.756	1.877	2.724	2.073	1.799	1.908	2.221	1.885	1.849	1.999	2.258	2.032	1.619	2.43	2.049	1.443	2.112	1.707	2.166	2.095	2.213	2.205	2.28	2.135	2.263	2.037	2.185	1.915	2.083	2.307	2.347
ABI1|NM_001178125	1.916	1.564	2.073	1.405	1.748	1.843	2.033	1.723	1.619	1.905	1.836	1.702	1.56	1.713	1.76	1.537	1.525	1.832	1.642	1.628	1.766	1.906	1.859	1.76	1.663	1.61	1.716	1.785	1.867	1.694	1.856	1.585	1.525	1.856	1.753	1.618	1.851	1.363	1.545	1.633	1.73	1.756	1.75	1.813	1.796	0.956	1.666	1.191	1.613	1.522	1.634	1.58	1.557	1.602	1.746	1.868	1.637	1.945	1.718	1.903	1.836	1.645	1.694	1.872	1.468	1.753	1.57	1.448	1.442	1.596	1.77	2.111	1.06	1.276	1.565	1.463	1.363	1.286	1.51	1.43	1.442	1.519	1.264	1.462	1.274	1.342	1.416	1.268	1.545	1.444	1.48	1.767	1.501	1.546	1.499	1.406	1.424	1.437	1.502	1.516	1.503	1.36	1.389	1.542	1.47	1.592	1.298	1.406	1.541	1.328	1.551	1.821	1.483	1.453	1.393	1.717	1.49	1.559	1.443	1.597	1.434	1.447	1.501	1.386	1.522	1.499	1.618	1.469	1.387	1.558	1.65	1.691	1.411	1.333	1.474	1.466	1.634	1.488	1.528	1.256	1.774	1.286	1.395	1.448	1.434	1.407	1.397	1.566	1.514	1.503	1.534	1.542	1.412	1.233	1.664	1.268	1.643	1.453	1.407	1.399	1.699	1.536	1.415	1.536	1.359	1.451	1.529	1.503	1.567	1.622	1.852	1.468	1.292	1.543	1.406	1.596	1.557	1.442	1.527	1.569	1.381	1.663	1.59	1.587	1.379	1.402	1.618	1.184	1.276	1.396	2.702	1.559	1.295	1.395	1.554	1.305	1.407	1.445	1.631	1.508	1.205	1.694	1.623	1.008	1.666	1.27	1.602	1.606	1.655	1.442	1.619	1.571	1.726	1.483	1.461	1.372	1.427	1.609	1.748
ABI1|NM_005470	2.613	2.298	2.674	2.446	2.714	2.481	2.815	2.612	2.345	2.668	2.606	2.361	2.484	2.414	2.702	2.352	2.476	2.441	2.577	2.455	2.561	2.825	2.612	2.601	2.126	2.481	2.466	2.582	2.638	2.515	2.668	2.51	2.448	2.672	2.713	2.672	2.627	2.132	2.63	2.462	2.582	2.61	2.568	2.6	2.437	1.499	2.402	2.223	2.59	2.419	2.689	2.632	2.437	2.479	2.618	2.775	2.574	2.832	2.606	2.815	2.726	2.44	2.35	2.538	2.208	2.167	2.378	2.175	2.402	2.502	2.734	2.441	1.595	2.336	2.611	2.58	2.44	2.361	2.601	2.378	2.497	2.609	2.477	2.503	2.268	2.28	2.476	2.327	2.713	2.548	2.61	2.238	2.613	2.515	2.606	2.441	2.479	2.601	2.225	2.726	2.634	2.592	2.552	2.626	2.405	2.515	2.223	2.441	2.668	2.484	2.606	2.682	2.672	2.485	2.544	2.662	2.527	2.568	2.621	2.702	2.388	2.442	2.336	2.373	2.624	2.568	2.704	2.568	2.48	2.6	2.674	2.618	2.384	2.558	2.515	2.548	2.44	2.58	2.468	2.391	2.609	2.414	2.621	2.397	2.345	2.082	1.976	2.484	2.262	2.231	2.243	2.449	2.304	2.238	2.6	2.127	2.398	2.235	2.235	2.238	2.477	2.441	2.28	2.303	2.235	2.279	2.278	2.311	2.378	2.254	2.43	2.222	2.41	2.378	2.378	2.435	2.446	2.341	2.293	2.39	2.307	2.446	2.387	2.43	2.101	2.167	2.352	1.78	1.851	1.977	2.724	2.179	1.875	1.99	2.273	1.977	1.915	2.114	2.341	2.115	1.702	2.448	2.135	1.516	2.184	1.781	2.23	2.179	2.298	2.276	2.359	2.213	2.344	2.092	2.23	2.021	2.154	2.376	2.383
ACAA1|NM_001130410	0.23	0.005	-0.214	0.388	-0.269	-0.141	-0.27	0.071	-0.515	-0.919	-0.41	-0.245	0.137	-0.077	0.021	-0.096	-0.09	-0.057	0.199	0.129	0.22	-0.064	0.015	0.04	0.393	-0.018	0.08	-0.074	0.202	0.044	-0.141	-0.062	-0.279	0.046	-0.179	-0.15	-0.131	-0.264	-0.176	-0.026	0.002	-0.219	0.028	0.007	0.357	-0.244	-0.011	-1.107	0.043	-0.056	-0.056	-0.013	-0.057	0.029	-0.003	0.006	-0.244	0.348	0.017	0.156	0.161	0.135	0.187	0.2	-0.171	0.16	-0.238	-0.227	-0.423	-0.294	0.182	0.478	0.212	0.033	-0.253	0.033	0.03	0.121	-0.096	-0.349	-0.165	0.156	-0.242	0.044	0.183	-0.054	0.175	-0.21	0.268	-0.159	-0.112	-0.18	-0.199	0.106	-0.018	-0.164	0.163	-0.05	0.052	-0.045	0.19	-0.006	-0.168	0.277	0.092	0.162	0.02	0.092	-0.074	-0.047	-0.068	-0.093	0.132	-0.06	0.153	0.234	0.111	-0.015	0.011	0.213	0.075	0.18	0.192	-0.131	0.007	0.127	-0.034	-0.143	-0.209	0.221	0.17	0.113	0.02	-0.211	0.134	-0.152	0.276	0.061	-0.139	-0.018	-0.135	-0.086	-0.37	-0.042	0.195	0.407	0.491	-0.189	-0.304	0.163	0.126	-0.084	0.212	-0.033	0.267	0.008	0.185	0.195	0.224	0.046	0.083	-0.304	-0.12	-0.039	0.098	0.204	0.12	-0.086	0.037	0.185	-0.106	-0.655	-0.125	0.129	-0.148	-0.167	0.053	0.142	-0.091	0.05	-0.056	-0.096	0.218	0.037	0.219	0.328	0.422	0.182	0.34	0.223	0.121	0.2	0.193	0.253	-0.016	-0.036	0.327	0.386	0.621	0.147	0.109	0.126	0.242	0.22	0.314	0.224	0.506	0.201	0.147	-0.034	0.004	0.159	0.229	0.146	-0.309	0.022	0.069	0.062	-0.481
ACAA1|NM_001607	0.9	0.284	0.12	0.698	0.008	0.111	0.094	0.342	-0.236	-0.615	-0.098	-0.006	0.549	0.2	0.449	0.252	0.443	0.169	0.604	0.408	0.567	0.155	0.314	0.477	0.648	0.234	0.335	0.193	0.527	0.315	0.119	0.384	0.148	0.392	0.139	0.237	0.166	0.077	0.169	0.128	0.397	-0.025	0.422	0.224	0.745	0.129	0.226	-0.608	0.292	0.354	0.33	0.471	0.23	0.558	0.303	0.306	0.153	0.897	0.62	0.562	0.398	0.564	0.511	0.513	0.314	0.346	0.386	0.075	0.226	0.251	0.634	0.521	0.445	0.816	0.594	0.725	0.675	0.777	0.5	0.145	0.516	0.942	0.699	0.776	0.92	0.78	0.759	0.622	0.981	0.37	0.718	-0.042	0.415	0.778	0.663	0.528	0.745	0.621	0.53	0.578	0.926	0.693	0.682	0.956	0.865	0.749	0.725	0.765	0.478	0.543	0.508	0.605	0.794	0.707	0.89	0.779	0.695	0.726	0.689	0.905	0.777	0.859	0.763	0.442	0.694	0.755	0.618	0.484	0.519	0.926	0.78	0.763	0.769	0.415	0.684	0.6	0.861	0.675	0.455	0.653	0.408	0.692	0.334	0.695	0.926	0.964	0.955	0.283	0.104	0.614	0.661	0.521	0.749	0.861	0.888	0.727	0.663	0.805	0.768	0.64	0.688	0.232	0.556	0.508	0.49	0.744	0.657	0.534	0.553	0.66	0.24	-0.17	0.51	0.638	0.475	0.454	0.56	0.58	0.354	0.698	0.627	0.435	0.678	0.527	0.675	0.85	0.824	0.409	0.493	0.425	0.448	0.618	0.451	0.558	0.452	0.182	0.698	0.892	1.248	0.47	0.521	0.456	0.466	0.56	0.817	0.61	1.21	0.484	0.433	0.325	0.229	0.517	0.59	0.451	0.01	0.254	0.381	0.43	-0.258
ACAA1|NR_024024	0.853	0.257	0.156	0.716	0.008	0.079	0.044	0.401	-0.172	-0.545	-0.052	0.022	0.5	0.189	0.366	0.251	0.466	0.158	0.616	0.406	0.569	0.187	0.303	0.464	0.643	0.229	0.299	0.209	0.516	0.373	0.136	0.33	0.128	0.385	0.13	0.24	0.198	0.101	0.163	0.166	0.449	-0.012	0.397	0.255	0.763	0.128	0.274	-0.581	0.268	0.392	0.308	0.445	0.243	0.545	0.301	0.294	0.181	0.97	0.605	0.554	0.434	0.59	0.522	0.475	0.203	0.32	0.323	0.026	0.22	0.323	0.684	0.524	0.445	0.92	0.666	0.699	0.727	0.797	0.506	0.311	0.631	1.127	0.691	0.801	0.952	0.766	0.828	0.66	1.062	0.378	0.636	0.008	0.485	0.838	0.685	0.478	0.762	0.638	0.573	0.521	0.943	0.731	0.749	0.955	0.807	0.669	0.694	0.725	0.459	0.485	0.636	0.468	0.847	0.773	0.881	0.859	0.689	0.77	0.766	0.942	0.753	0.891	0.745	0.399	0.65	0.8	0.663	0.479	0.547	1.024	0.73	0.79	0.753	0.514	0.718	0.696	0.769	0.729	0.428	0.666	0.395	0.779	0.35	0.703	0.847	0.916	0.918	0.235	0.126	0.602	0.608	0.488	0.729	0.829	0.848	0.706	0.684	0.733	0.741	0.659	0.659	0.225	0.543	0.468	0.448	0.687	0.61	0.514	0.55	0.613	0.247	-0.185	0.488	0.594	0.372	0.407	0.508	0.523	0.322	0.673	0.627	0.436	0.643	0.473	0.67	0.806	0.763	0.405	0.493	0.447	0.448	0.664	0.483	0.616	0.456	0.219	0.717	0.886	1.229	0.442	0.483	0.425	0.431	0.613	0.78	0.563	1.172	0.493	0.453	0.344	0.215	0.53	0.586	0.464	-0.008	0.25	0.336	0.384	-0.289
ACAD10|NM_001136538	-0.261	-0.296	-0.249	-0.118	-0.296	-0.025	0.034	-0.042	-0.51	-0.283	-0.302	-0.098	0.075	-0.005	0.204	0.093	0.037	-0.093	-0.006	-0.081	-0.055	0.03	-0.104	0.005	0.11	-0.083	-0.077	0.089	0.011	0.101	-0.206	-0.104	-0.066	-0.062	-0.162	-0.142	-0.445	-0.039	0.008	0.078	0.006	-0.074	-0.072	0.143	0.215	-0.226	0.16	0.705	-0.068	-0.057	0.207	0.01	0.003	-0.037	-0.37	0.043	0.07	0.024	0.203	-0.444	-0.064	-0.01	0.045	-0.592	-0.289	-0.289	-0.062	-0.052	-0.247	-0.136	-0.013	0.365	0.707	0.166	-0.135	-0.106	-0.023	-0.034	-0.183	-0.262	0.083	0.076	0.026	-0.201	-0.039	-0.011	-0.057	-0.057	0.156	-0.063	-0.155	0.214	-0.108	0.259	0.077	0.052	0.022	-0.247	-0.006	0.03	0.106	0.227	-0.068	-0.196	-0.127	-0.373	-0.122	0.005	-0.28	-0.097	0.026	-0.107	-0.056	0.183	-0.06	0.002	0.128	0.036	-0.078	-0.14	0.077	-0.082	0.02	-0.131	-0.013	-0.181	0.015	0.135	-0.104	-0.034	-0.017	0.12	0.223	-0.388	0.026	-0.312	-0.239	-0.188	-0.048	-0.041	0.142	0.318	0.044	0.172	0.13	0.121	0.162	-0.206	0.236	-0.122	0.134	-0.031	0.06	-0.247	-0.074	0.153	-0.098	0.09	0.128	-0.145	-0.003	0.012	-0.065	0.262	-0.002	-0.237	0.182	0.101	-0.098	0.065	-0.148	0.208	-0.018	0.04	-0.128	0.156	-0.018	-0.042	0.169	-0.098	-0.12	0.139	0.017	0.039	0.033	0.264	0.237	0.549	0.503	0.635	1.463	0.038	0.183	0.113	0.008	0.201	0.257	0.207	0.208	-0.091	0.116	-0.104	0.195	0.217	0.124	0.142	0.475	-0.073	0.069	-0.005	0.147	0.21	0.217	-0.049	-0.183	0.168	-0.044	-0.418	-0.39
ACAD10|NM_025247	-0.261	-0.296	-0.331	-0.122	-0.388	-0.037	0.026	-0.055	-0.525	-0.297	-0.327	-0.118	0.062	-0.014	0.202	0.087	0.016	-0.098	-0.022	-0.092	-0.073	0.014	-0.12	-0.024	0.092	-0.095	-0.083	0.072	-0.005	0.083	-0.218	-0.116	-0.073	-0.089	-0.177	-0.159	-0.46	-0.051	-0.016	0.068	-0.003	-0.084	-0.092	0.126	0.207	-0.24	0.138	0.705	-0.085	-0.065	0.202	0.002	-0.014	-0.051	-0.401	0.037	0.062	0.02	0.194	-0.467	-0.073	-0.039	0.016	-0.615	-0.361	-0.341	-0.083	-0.057	-0.275	-0.145	-0.022	0.365	0.697	0.156	-0.15	-0.106	-0.064	-0.039	-0.206	-0.266	0.076	0.076	-0.005	-0.231	-0.061	-0.021	-0.06	-0.057	0.139	-0.091	-0.187	0.214	-0.148	0.248	0.071	0.047	0.02	-0.25	-0.022	0.016	0.092	0.214	-0.074	-0.21	-0.148	-0.4	-0.148	-0.008	-0.286	-0.104	0.016	-0.107	-0.069	0.169	-0.102	-0.017	0.119	0.026	-0.089	-0.159	0.059	-0.096	0.002	-0.135	-0.028	-0.22	0.005	0.119	-0.122	-0.068	-0.026	0.105	0.217	-0.405	0.013	-0.34	-0.247	-0.21	-0.086	-0.054	0.125	0.311	0.033	0.162	0.126	0.101	0.141	-0.211	0.225	-0.142	0.112	-0.063	0.04	-0.26	-0.089	0.118	-0.1	0.072	0.121	-0.159	-0.021	0.002	-0.092	0.244	-0.012	-0.238	0.159	0.083	-0.098	0.05	-0.18	0.207	-0.049	0.037	-0.128	0.121	-0.047	-0.06	0.16	-0.119	-0.14	0.127	0.014	0.007	0.018	0.247	0.234	0.517	0.479	0.633	1.463	0.016	0.167	0.074	0	0.194	0.238	0.202	0.202	-0.107	0.101	-0.108	0.182	0.21	0.111	0.138	0.461	-0.096	0.059	-0.01	0.132	0.204	0.207	-0.057	-0.236	0.159	-0.049	-0.437	-0.4
ACAD8|NM_014384	0.771	0.329	0.605	0.644	0.211	0.25	0.023	-0.109	-0.175	0.22	0.183	-0.054	0.142	0.412	0.379	0.026	0.201	-0.349	0.434	0.208	0.364	0.547	0.311	0.151	0.464	0.235	0.232	0.228	0.397	0.359	0.092	-0.359	0.296	0.419	0.337	0.235	-0.019	0.235	0.223	0.278	0.331	0.25	0.202	0.363	0.435	0.229	0.303	0.378	0.255	0.272	0.087	0.181	0.333	0.119	-0.195	0.41	0.248	0.455	0.405	-0.133	0.05	0.028	0.336	-0.177	0.414	-0.128	0.245	0.398	0.12	-0.434	0.412	-0.131	0.573	0.406	0.28	0.425	0.407	0.553	0.24	0.204	0.384	0.249	0.381	0.269	0.391	0.374	0.404	0.185	0.442	0.457	0.398	-1.755	-0.032	0.052	-0.039	0.068	0.283	0.415	0.435	0.357	0.483	0.459	0.136	0.532	0.268	-0.376	0.219	0.104	0.404	0.503	0.205	0.193	0.377	0.388	0.4	0.465	0.485	0.37	0.377	0.549	0.172	0.119	0.355	0.353	0.448	0.345	0.395	0.239	0.23	0.452	0.234	0.314	0.146	0.264	0.194	0.052	0.161	0.25	0.05	0.306	0.337	0.167	0.398	0.306	0.473	0.546	0.351	0.16	0.01	0.267	0.158	0.225	0.388	0.238	0.442	0.332	0.113	0.208	0.26	0.135	0.159	0.436	0.33	0.171	0.276	0.216	0.322	0.367	0.038	0.072	0.292	0.033	0.3	0.367	0.092	0.24	0.213	0.022	0.065	0.157	0.312	0.359	0.112	0.133	0.238	0.386	0.264	0.384	0.374	0.691	0.741	0.336	0.366	0.564	0.284	0.465	0.363	0.795	0.616	0.478	0.068	0.342	0.484	0.366	0.52	0.503	0.667	-0.057	0.404	-0.069	0.294	0.318	0.471	-0.334	-0.34	-0.231	-0.338	-0.334	0.26
ACAD9|NM_014049	0.068	0.208	0.439	0.154	0.001	0.297	0.203	-0.061	0.122	0.016	0.109	-0.039	0.381	0.301	0.264	0.387	0.257	0.235	0.357	0.33	0.252	0.22	0.278	0.479	0.231	0.213	0.105	0.24	0.49	0.208	0.257	0.451	0.183	0.224	0.37	0.197	0.411	0.254	0.39	0.22	0.317	0.193	0.304	0.388	0.257	0.337	0.362	-1.176	0.332	0.198	0.323	0.218	0.26	0.341	0.187	0.289	0.318	0.223	0.359	0.199	0.26	0.225	0.008	0.296	0.327	0.219	0.182	0.264	0.334	0.223	0.232	-0.4	0.348	0.219	0.201	0.227	0.257	0.112	0.351	0.102	0.066	0.076	0.208	0.292	0.046	0.13	0.357	0.062	0.022	0.237	0.226	-0.223	0.055	0.306	0.221	0.283	0.322	0.29	-0.008	0.218	0.296	0.25	0.185	0.359	0.383	0.35	0.359	0.318	0.322	0.365	0.002	0.266	0.207	0.256	0.276	0.201	0.167	0.159	0.237	0.237	0.113	0.326	-0.067	0.334	0.257	0.217	0.387	0.092	-0.042	0.244	0.369	0.01	0.024	0.227	0.09	0.285	0.24	0.297	0.05	0.2	0.227	0.166	0.235	0.254	0.254	0.364	0.36	0.32	0.02	0.21	0.066	0.208	0.267	0.318	0.24	0.195	0.208	0.189	0.248	0.254	0.216	0.327	0.348	0.24	0.208	0.245	0.113	0.297	0.283	0.135	-0.005	-0.098	0.33	-0.334	0.228	0.318	0.346	0.295	0.039	0.185	-0.323	0.128	0.318	0.235	0.24	0.218	0.06	0.496	0.047	0.187	1.035	0.201	0.168	0.096	0.215	0.17	0.325	0.418	0.389	0.195	0.196	0.091	0.171	0.241	0.235	0.268	0.526	0.232	0.331	0.267	0.164	0.262	0.096	0.013	0.043	0.244	0.216	0.227	0.024
ACADSB|NM_001609	1.393	1.694	1.953	2.051	1.547	1.913	1.508	1.545	1.882	1.928	1.868	1.328	1.584	1.748	1.912	2.295	1.901	0.459	1.766	1.781	1.921	1.406	1.706	1.716	1.014	1.716	1.849	1.94	2.061	1.39	1.642	2.03	2.35	1.957	1.471	1.836	1.357	2.05	1.592	1.63	1.559	1.62	1.77	1.773	1.638	2.039	1.62	2.037	1.451	1.868	1.813	1.704	1.559	2.053	1.477	1.864	1.688	2.076	1.75	1.765	1.391	1.477	1.551	2.48	1.985	1.858	2.086	1.999	2.012	1.773	1.954	1.534	2.398	1.964	1.537	1.887	1.927	1.836	1.978	2.013	2.023	1.868	2.013	1.858	1.756	1.939	1.954	2.055	1.836	2.039	1.862	1.045	1.089	2.049	1.882	1.702	1.785	1.852	1.473	1.619	1.916	1.853	1.309	1.887	1.716	1.458	1.901	1.238	2.006	2.159	1.482	1.065	1.795	1.992	1.793	1.408	1.945	1.791	1.797	1.895	1.458	1.682	1.717	1.97	1.666	2.11	1.902	1.928	1.363	1.858	1.907	1.801	1.879	1.859	1.671	1.471	1.894	1.879	1.359	1.702	1.991	1.781	1.909	2.114	1.992	1.756	1.822	1.922	1.081	1.69	1.68	1.909	1.801	2.116	1.843	1.9	1.712	1.822	2.095	1.931	1.76	1.869	1.469	1.868	1.759	1.833	1.95	1.806	1.813	1.756	1.15	1.703	1.954	2.2	1.602	1.8	1.796	1.673	1.161	1.54	1.759	1.835	1.879	1.458	1.498	2.057	1.972	2.85	0.744	0.646	0.258	1.596	1.488	1.645	1.667	1.308	1.81	2.358	2.371	1.723	0.824	1.011	1.833	1.052	1.49	1.684	2.222	1	1.268	0.998	1.517	1.679	1.634	1.04	1.276	0.836	1.566	1.425	1.456
ACADVL|NM_000018	0.669	0.896	0.506	0.771	0.603	0.85	0.834	0.651	0.505	0.591	0.594	0.704	0.587	0.33	0.523	0.508	0.282	0.759	0.688	0.644	0.686	0.706	0.684	0.468	0.893	0.66	0.409	0.718	0.565	0.587	0.569	0.395	0.467	0.496	0.543	0.616	0.398	0.479	0.461	0.638	0.415	0.638	0.657	0.719	0.68	0.462	0.582	0.698	0.634	0.463	0.666	0.406	0.649	0.428	0.543	0.757	0.415	0.452	0.359	0.666	0.578	0.878	0.803	0.564	0.296	0.677	0.419	0.277	0.273	0.265	0.568	0.203	0.874	0.173	0.258	0.183	0.231	0.306	0.481	0.225	0.214	-0.052	0.262	0.262	0.334	0.383	0.402	0.393	0.21	0.407	0.331	0.273	0.209	0.313	0.266	0.339	0.285	0.355	0.663	0.239	0.296	0.129	0.346	0.4	0.488	0.448	0.307	0.276	0.404	0.452	0.311	0.381	0.327	0.184	0.334	0.656	0.25	0.245	0.363	0.444	0.404	0.319	0.499	0.434	0.293	0.191	0.408	0.225	0.189	0.34	0.443	0.359	0.119	0.23	0.185	0.229	0.259	0.22	0.343	0.263	0.236	0.222	0.341	0.237	0.27	0.603	0.659	0.401	0.066	0.648	0.121	0.23	0.694	0.284	0.475	0.263	0.263	0.22	0.404	0.127	0.163	0.399	0.27	0.229	0.222	0.175	0.21	0.256	0.191	0.151	0.381	-0.033	0.171	0.198	0.212	0.248	0.314	0.365	0.301	0.447	0.172	0.171	0.182	0.312	0.516	0.205	0.026	0.663	1.224	1.461	1.114	0.95	0.82	0.833	0.501	0.905	0.787	0.65	0.646	0.648	0.763	0.842	0.849	0.838	0.792	0.879	0.717	0.811	0.878	0.541	0.659	0.756	0.95	0.752	0.615	0.729	0.493	0.448	0.378
ACADVL|NM_001033859	0.575	0.782	0.474	0.694	0.549	0.7	0.759	0.569	0.403	0.515	0.513	0.616	0.496	0.26	0.42	0.423	0.209	0.676	0.603	0.555	0.591	0.628	0.602	0.384	0.827	0.555	0.351	0.648	0.552	0.512	0.491	0.279	0.363	0.419	0.445	0.496	0.319	0.389	0.359	0.554	0.339	0.533	0.547	0.617	0.575	0.358	0.497	0.697	0.542	0.376	0.579	0.314	0.554	0.336	0.469	0.672	0.332	0.387	0.271	0.55	0.513	0.76	0.693	0.535	0.213	0.638	0.319	0.196	0.169	0.208	0.49	0.201	0.791	0.09	0.158	0.093	0.138	0.212	0.433	0.146	0.143	-0.116	0.171	0.182	0.194	0.257	0.305	0.318	0.132	0.303	0.24	0.26	0.128	0.223	0.165	0.257	0.198	0.241	0.56	0.112	0.203	0.045	0.207	0.323	0.39	0.348	0.205	0.173	0.316	0.348	0.235	0.328	0.259	0.075	0.222	0.559	0.161	0.142	0.26	0.337	0.346	0.222	0.414	0.319	0.196	0.095	0.309	0.119	0.068	0.257	0.34	0.263	0.026	0.163	0.108	0.139	0.196	0.142	0.241	0.151	0.138	0.101	0.216	0.132	0.169	0.523	0.602	0.301	-0.039	0.549	0.082	0.157	0.593	0.166	0.376	0.163	0.171	0.148	0.318	0.053	0.083	0.318	0.183	0.153	0.147	0.085	0.133	0.179	0.129	0.101	0.342	-0.084	0.067	0.148	0.122	0.187	0.223	0.257	0.216	0.363	0.082	0.107	0.128	0.253	0.418	0.146	-0.017	0.625	1.109	1.333	0.838	0.873	0.762	0.76	0.443	0.796	0.692	0.565	0.564	0.563	0.675	0.732	0.77	0.757	0.699	0.779	0.636	0.711	0.798	0.429	0.567	0.666	0.852	0.662	0.502	0.66	0.4	0.364	0.317
ACADVL|NM_001270447	0.602	0.803	0.425	0.695	0.519	0.776	0.766	0.61	0.448	0.53	0.53	0.651	0.54	0.282	0.475	0.475	0.253	0.693	0.638	0.602	0.629	0.673	0.625	0.413	0.835	0.622	0.381	0.695	0.55	0.551	0.521	0.318	0.417	0.445	0.5	0.573	0.315	0.443	0.414	0.58	0.374	0.575	0.617	0.671	0.627	0.41	0.552	0.683	0.588	0.437	0.614	0.341	0.579	0.394	0.517	0.698	0.351	0.418	0.318	0.532	0.517	0.787	0.711	0.499	0.23	0.615	0.353	0.235	0.215	0.234	0.543	0.192	0.818	0.133	0.22	0.115	0.209	0.24	0.461	0.193	0.189	-0.085	0.244	0.222	0.289	0.33	0.353	0.367	0.173	0.346	0.289	0.259	0.19	0.276	0.22	0.266	0.24	0.315	0.608	0.195	0.265	0.09	0.274	0.341	0.443	0.401	0.255	0.224	0.353	0.414	0.278	0.336	0.29	0.118	0.285	0.616	0.201	0.196	0.331	0.407	0.367	0.276	0.447	0.398	0.247	0.165	0.371	0.185	0.121	0.305	0.398	0.314	0.094	0.201	0.161	0.207	0.226	0.204	0.305	0.218	0.172	0.179	0.312	0.19	0.219	0.552	0.62	0.351	0.027	0.587	0.061	0.185	0.674	0.246	0.442	0.234	0.234	0.186	0.366	0.09	0.11	0.353	0.237	0.182	0.17	0.116	0.157	0.216	0.15	0.104	0.325	-0.083	0.124	0.133	0.145	0.206	0.27	0.303	0.247	0.416	0.13	0.12	0.122	0.271	0.472	0.153	-0.024	0.635	1.144	1.368	0.974	0.897	0.764	0.782	0.465	0.836	0.719	0.593	0.608	0.584	0.719	0.744	0.794	0.792	0.723	0.831	0.681	0.748	0.838	0.303	0.616	0.706	0.882	0.684	0.505	0.665	0.424	0.359	0.311
ACADVL|NM_001270448	0.67	0.896	0.506	0.776	0.607	0.85	0.836	0.665	0.518	0.6	0.604	0.718	0.592	0.334	0.532	0.517	0.292	0.763	0.692	0.651	0.691	0.711	0.688	0.472	0.896	0.665	0.411	0.722	0.567	0.6	0.583	0.4	0.478	0.503	0.553	0.638	0.402	0.488	0.466	0.647	0.424	0.65	0.668	0.723	0.685	0.488	0.591	0.723	0.646	0.474	0.673	0.419	0.654	0.451	0.548	0.766	0.435	0.475	0.37	0.672	0.603	0.878	0.805	0.564	0.301	0.684	0.426	0.279	0.283	0.268	0.594	0.203	0.888	0.208	0.281	0.216	0.256	0.334	0.493	0.254	0.235	-0.005	0.292	0.297	0.354	0.4	0.419	0.407	0.24	0.414	0.337	0.282	0.241	0.345	0.301	0.362	0.306	0.379	0.691	0.252	0.323	0.157	0.37	0.423	0.5	0.456	0.33	0.294	0.425	0.464	0.338	0.387	0.359	0.21	0.353	0.684	0.272	0.274	0.387	0.455	0.425	0.344	0.511	0.447	0.32	0.218	0.422	0.255	0.218	0.372	0.452	0.383	0.162	0.255	0.21	0.25	0.264	0.249	0.349	0.288	0.247	0.259	0.345	0.243	0.275	0.603	0.66	0.404	0.07	0.65	0.122	0.232	0.695	0.289	0.484	0.267	0.266	0.223	0.408	0.128	0.166	0.404	0.28	0.23	0.223	0.182	0.21	0.257	0.192	0.153	0.384	-0.032	0.181	0.2	0.217	0.249	0.318	0.37	0.302	0.452	0.185	0.172	0.184	0.314	0.519	0.207	0.028	0.665	1.23	1.467	1.114	0.952	0.824	0.837	0.503	0.917	0.794	0.656	0.648	0.65	0.77	0.849	0.852	0.84	0.795	0.884	0.72	0.823	0.89	0.543	0.663	0.76	0.964	0.76	0.631	0.741	0.495	0.453	0.379
ACAP2|NM_012287	0.91	0.693	0.485	0.776	0.733	0.839	0.614	0.32	0.245	0.428	0.353	-0.303	0.993	0.941	0.848	0.59	0.971	0.499	0.863	0.748	0.355	0.612	0.643	0.756	0.119	0.693	0.521	0.812	0.833	0.602	0.919	1.07	1.166	0.743	0.897	0.809	0.918	0.874	1.006	0.377	0.743	0.376	0.546	0.272	0.318	1.077	0.558	0.94	0.508	0.922	0.757	1.041	0.323	1.045	1.015	0.535	1.001	0.98	0.955	0.794	0.616	0.499	0.666	0.496	1.242	0.532	1.124	1.237	1.254	1.244	0.969	0.664	-0.021	1.049	1.141	1.322	1.227	1.159	1.345	0.005	0.828	1.168	1.172	1.159	1.299	1.027	1.177	1.033	1.12	1.296	1.366	0.484	1.177	0.96	1.283	1.267	1.32	1.306	0.532	1.458	1.274	1.153	1.163	1.201	0.903	1.3	1.318	1.266	1.26	1.318	1.115	1.247	1.089	1.293	1.333	0.377	1.233	1.346	1.166	1.041	1.054	0.995	0.936	1.256	1.282	1.156	1.283	1.312	1.341	1.054	1.399	1.075	1.334	1.157	1.248	1.007	1.379	1.102	1.175	1.31	1.382	1.264	1.463	1.382	1.45	0.769	0.255	1.223	1.524	0.489	1.434	1.302	0.483	1.37	1.261	1.346	1.247	1.127	0.946	1.37	1.602	1.328	1.461	1.416	1.431	1.452	1.511	1.363	1.441	1.368	0.916	1.342	1.49	1.394	1.218	1.442	1.332	1.151	1.43	0.87	1.447	1.592	1.34	1.189	0.707	1.255	1.33	0.565	-0.015	-0.528	-0.629	0.072	0.143	0.204	0.691	0.083	0.095	0.406	0.336	0.444	0.16	0.164	0.251	0.256	0.127	0.325	0.881	-0.081	0.158	0.272	0.6	0.341	0.21	0.067	0.04	-0.253	-0.349	-0.369	-0.5
ACAP3|NM_030649	0.532	0.334	0.773	0.608	0.689	0.666	0.677	0.35	0.185	0.346	0.464	0.544	0.663	0.4	0.378	0.208	0.104	0.398	0.645	0.687	0.449	0.617	0.48	0.065	0.687	0.311	0.514	0.427	0.716	0.544	0.302	0.471	0.296	0.345	0.308	0.548	0.478	0.374	0.435	0.517	0.437	0.468	0.463	0.639	0.526	0.475	0.613	-0.162	0.568	0.536	0.576	0.5	0.514	0.232	0.26	0.724	0.355	0.388	0.219	0.381	0.622	0.517	0.663	0.613	0.294	0.326	0.425	0.535	0.265	0.531	0.061	-0.608	0.813	0.33	0.263	0.271	0.005	0.046	0.165	0.135	0.275	0.251	0.219	0.234	0.389	0.235	0.405	0.442	0.219	0.101	0.116	0.077	0.222	0.282	0.088	0.237	0.16	0.404	0.339	0.378	0.069	0.332	0.115	0.054	0.513	0.119	0.007	0.406	0.228	0.525	-0.058	0.017	0.225	0.158	0.26	0.33	0.226	0.028	0.27	0.12	0.2	0.216	0.582	0.21	0.292	0.174	0.305	0.113	0.164	0.053	0.112	0.176	0.345	0.101	-0.039	0.395	0.268	0.128	0.331	0.181	0.004	0.127	0.002	0.346	0.328	0.418	0.532	0.01	0.296	0.253	-0.016	-0.016	0.319	0.306	0.254	0.023	0.013	0.104	0.091	0.096	-0.253	0.374	0.218	0.109	0.157	0.119	-0.119	0.151	0.051	-0.148	0.301	0.021	0.135	0.166	0.25	-0.062	0.339	0.196	0.292	0.452	0.183	0.145	0.201	0.257	0.37	0.34	-0.081	0.65	1.199	0.983	0.528	0.495	0.425	0.565	0.3	0.512	0.49	0.412	0.471	0.129	0.256	0.264	0.455	0.433	0.388	0.442	0.378	0.279	0.622	0.254	0.382	0.541	0.428	0.253	-0.248	0.258	0.461	0.347	0.247
ACAT2|NM_001303253	-0.092	-0.108	-0.038	0.128	-0.129	-0.009	-0.046	-0.112	-0.17	-0.017	-0.054	-0.071	-0.098	-0.463	-0.187	-0.112	-0.441	-0.049	-0.035	-0.034	0.044	-0.077	-0.006	-0.086	0.201	0.016	-0.275	0.022	-0.079	-0.187	-0.107	-0.209	-0.305	-0.098	-0.121	-0.218	0.016	-0.049	-0.279	0.015	-0.164	-0.175	0.001	0.059	0.114	-0.084	-0.078	0.061	0.002	-0.268	-0.034	-0.368	-0.028	-0.257	-0.145	-0.06	-0.223	-0.135	-0.336	-0.187	-0.091	0.128	0.072	-0.092	-0.531	-0.053	-0.485	-0.596	-0.65	-0.279	-0.279	-0.325	0.044	-0.571	-0.577	-0.474	-0.526	-0.419	-0.249	-0.417	-0.5	-0.632	-0.608	-0.577	-0.565	-0.61	-0.491	-0.525	-0.602	-0.5	-0.522	-0.218	-0.656	-0.253	-0.515	-0.594	-0.459	-0.525	-0.121	-0.469	-0.583	-0.704	-0.525	-0.368	-0.309	-0.267	-0.51	-0.523	-0.436	-0.522	-0.276	-0.248	-0.438	-0.591	-0.736	-0.072	-0.419	-0.417	-0.495	-0.359	-0.338	-0.385	-0.248	-0.482	-0.572	-0.448	-0.384	-0.829	-1.055	-0.469	-0.391	-0.436	-0.658	-0.486	-0.551	-0.434	-0.476	-0.592	-0.376	-0.78	-0.594	-0.713	-0.449	-0.698	-0.697	-0.006	0.016	-0.4	-0.781	-0.043	-0.41	-0.417	-0.159	-0.57	-0.481	-0.65	-0.615	-0.417	-0.266	-0.608	-0.565	-0.46	-0.633	-0.536	-0.629	-0.544	-0.563	-0.434	-0.515	-0.655	-0.402	-0.438	-0.71	-0.496	-0.605	-0.478	-0.456	-0.382	-0.475	-0.22	-0.834	-0.713	-0.523	-0.323	-0.092	-0.386	-0.383	0.025	-0.092	-0.18	-0.758	0.134	0.018	0.007	-0.115	0.087	0.113	-0.633	-0.936	-0.177	-0.089	0.167	0.013	0.037	0.122	-0.043	0.085	0.066	-0.049	-0.225	-0.109	0.03	0.077	0.161	-0.278	0.087	-0.17	-0.164	-0.117
ACBD3|NM_022735	1.066	0.887	1.025	0.95	1.104	0.979	0.95	0.993	1.021	1.026	0.738	1.149	1.442	1.651	1.711	1.374	1.64	1.117	1.444	1.529	1.517	1.123	1.183	1.56	1.039	1.143	1.155	1.11	1.461	1.211	1.309	1.668	1.373	1.185	1.316	1.346	0.982	1.499	1.503	1.184	1.691	1.036	1.053	1.054	1.306	1.351	1.149	1.379	0.94	1.379	1.024	1.517	1.155	1.491	1.217	1.06	1.511	1.26	1.6	0.71	1.036	0.981	0.828	1.017	1.651	0.822	1.502	1.585	1.663	1.698	1.339	2.045	1.241	1.925	1.982	1.845	2.008	1.973	1.468	1.499	1.868	1.997	1.773	1.7	1.664	1.999	1.799	1.946	2.081	1.803	1.784	1.614	1.756	1.632	1.694	1.883	1.759	1.801	1.664	1.79	2.051	1.887	1.791	1.584	2.202	1.767	1.791	1.756	1.716	2.008	1.62	1.049	1.765	1.699	1.875	1.256	1.833	1.691	2.115	2.157	1.964	1.868	1.908	1.756	1.781	1.977	1.766	1.832	1.915	2	1.615	2.052	1.913	1.833	1.966	1.931	2.021	1.872	2.052	1.922	1.73	1.929	1.796	1.849	1.783	1.908	1.869	1.719	1.925	1.785	1.81	1.673	1.668	1.915	1.691	1.727	1.651	1.945	2.007	2.125	1.635	1.619	1.799	1.821	1.883	1.735	1.788	1.576	1.81	1.884	1.283	1.901	1.723	1.722	1.813	1.661	1.677	1.851	1.882	2.055	1.773	1.682	1.836	1.785	1.566	2.012	1.928	0.842	0.342	0.215	0.276	1.184	1.447	1.47	1.642	1.117	1.324	1.815	1.844	1.79	1.858	1.282	1.15	1.525	1.305	1.677	1.765	1.383	1.04	1.525	1.712	1.47	0.66	1.256	1.217	1.396	1.56	1.243	0.741
ACBD5|NM_001042473	2.741	1.873	2.82	2.439	2.174	2.59	2.437	2.161	2.477	2.329	2.142	2.128	2.638	2.775	2.79	2.606	2.613	2.244	2.336	2.687	2.671	2.533	2.382	2.592	2.23	2.364	2.7	2.63	2.485	2.43	2.177	2.611	2.704	2.355	2.476	2.437	2.298	2.654	2.62	2.35	2.441	2.37	2.58	2.432	2.488	2.542	2.434	1.892	2.341	2.434	2.938	2.544	2.6	2.621	2.503	2.255	2.327	2.377	2.574	2.165	2.247	2.03	1.955	1.939	2.447	1.75	2.359	2.408	2.387	2.973	2.448	2.671	2.762	2.371	2.371	2.479	2.307	2.63	2.815	2.481	2.568	2.499	2.371	2.278	2.515	2.469	2.527	2.503	2.502	2.544	2.662	2.202	2.301	2.704	2.577	2.41	2.484	2.327	2.373	2.387	2.442	2.26	2.334	2.277	2.747	2.604	2.397	2.515	2.371	2.452	2.384	2.704	2.308	2.446	2.2	2.382	2.488	2.484	2.298	2.745	2.502	2.481	2.634	2.606	2.298	2.443	2.595	2.303	2.378	2.502	2.688	2.345	2.298	2.099	2.466	2.432	2.706	2.358	2.662	2.402	2.612	2.266	2.378	2.414	2.58	2.787	2.741	2.501	2.502	2.78	2.575	2.702	2.795	2.603	2.316	2.512	2.449	2.618	2.8	2.622	2.702	2.662	2.568	2.836	2.606	2.687	2.461	2.599	2.665	2.617	2.815	2.434	2.309	2.691	2.503	2.398	2.6	2.702	2.686	2.729	2.564	2.638	2.68	2.437	2.831	2.61	2.691	2.358	2.225	2.216	1.07	2.159	2.257	2.503	2.612	2.384	2.536	2.886	2.706	2.759	2.277	1.998	2.591	2.846	2.441	2.839	2.704	2.879	2.157	2.283	2.6	2.415	2.515	2.042	2.262	2.498	2.726	2.446	2.107
ACBD5|NM_001271512	2.76	1.89	2.85	2.476	2.193	2.598	2.455	2.185	2.485	2.349	2.157	2.156	2.659	2.783	2.8	2.612	2.621	2.256	2.35	2.702	2.678	2.538	2.39	2.6	2.23	2.384	2.709	2.632	2.488	2.441	2.188	2.613	2.726	2.368	2.484	2.455	2.298	2.662	2.626	2.397	2.47	2.382	2.6	2.441	2.502	2.561	2.442	1.889	2.361	2.441	2.941	2.561	2.609	2.662	2.538	2.277	2.336	2.396	2.58	2.172	2.273	2.049	1.97	1.948	2.468	1.75	2.383	2.41	2.41	2.982	2.455	2.674	2.783	2.387	2.384	2.51	2.325	2.672	2.832	2.533	2.6	2.561	2.41	2.286	2.561	2.477	2.534	2.526	2.542	2.564	2.668	2.225	2.336	2.713	2.598	2.418	2.502	2.35	2.387	2.387	2.47	2.288	2.345	2.292	2.755	2.61	2.405	2.552	2.384	2.468	2.398	2.709	2.334	2.47	2.204	2.435	2.522	2.51	2.336	2.783	2.533	2.501	2.662	2.612	2.303	2.462	2.611	2.307	2.389	2.542	2.702	2.354	2.316	2.122	2.484	2.446	2.713	2.383	2.668	2.41	2.617	2.28	2.384	2.43	2.585	2.802	2.747	2.526	2.503	2.8	2.582	2.709	2.815	2.603	2.329	2.538	2.468	2.62	2.825	2.626	2.704	2.671	2.577	2.85	2.612	2.702	2.449	2.609	2.671	2.617	2.829	2.44	2.316	2.702	2.522	2.41	2.6	2.709	2.7	2.755	2.568	2.654	2.686	2.441	2.846	2.624	2.702	2.364	2.258	2.24	1.07	2.177	2.268	2.502	2.618	2.387	2.558	2.895	2.722	2.775	2.279	2.005	2.6	2.858	2.442	2.846	2.709	2.884	2.173	2.286	2.603	2.441	2.527	2.051	2.273	2.515	2.733	2.475	2.112
ACBD5|NM_001301251	2.703	1.834	2.591	1.937	1.945	2.188	2.212	1.977	2.276	2.15	1.9	1.954	2.361	2.408	2.407	2.35	2.255	2.003	2.072	2.376	2.391	2.208	2.208	2.269	2.082	2.12	2.391	2.398	2.256	2.222	1.944	2.258	2.271	2.083	2.202	2.125	2.072	2.358	2.223	2.09	2.175	2.136	2.234	2.208	2.262	2.244	2.174	1.509	2.185	2.138	2.434	2.172	2.332	2.192	2.2	2.08	2.051	2.202	2.241	1.916	2.049	1.85	1.69	1.796	2.136	1.694	2.144	2.108	2.049	2.688	2.173	2.66	2.462	2.135	2.078	2.222	2.081	2.278	2.385	2.254	2.26	2.286	2.119	1.997	2.198	2.16	2.159	2.141	2.14	2.185	2.294	2.192	2.047	2.377	2.238	2.071	2.181	2.013	2.191	2.082	2.139	1.998	2.048	1.941	2.449	2.181	2.013	2.247	2.046	2.11	2.129	2.701	2.03	2.179	1.836	2.19	2.203	2.154	2.039	2.44	2.219	2.267	2.372	2.16	2.054	2.187	2.247	1.981	1.945	2.172	2.336	2.073	2.035	1.835	2.217	2.142	2.292	2.13	2.238	2.127	2.254	2.039	2.126	2.142	2.175	2.592	2.501	2.185	2.205	2.458	2.337	2.289	2.442	2.22	2.081	2.225	2.055	2.267	2.497	2.292	2.308	2.292	2.144	2.412	2.15	2.358	2.223	2.252	2.412	2.341	2.617	2.231	2.078	2.308	2.216	2.111	2.197	2.276	2.368	2.388	2.237	2.345	2.284	2.187	2.573	2.372	2.434	2.186	2.087	2.018	1.07	2.014	2.061	2.323	2.292	2.188	2.243	2.659	2.498	2.483	2.109	1.72	2.335	2.436	2.081	2.478	2.359	2.577	1.97	2.039	2.31	2.222	2.377	1.886	2.058	2.324	2.412	2.21	1.909
ACBD5|NM_001301252	2.704	1.841	2.606	1.986	1.968	2.197	2.223	2.008	2.298	2.173	1.912	1.982	2.371	2.41	2.41	2.359	2.268	2.007	2.081	2.378	2.408	2.222	2.219	2.284	2.082	2.136	2.402	2.414	2.258	2.224	1.95	2.268	2.283	2.099	2.219	2.14	2.071	2.376	2.236	2.123	2.192	2.157	2.24	2.219	2.278	2.264	2.193	1.508	2.212	2.146	2.441	2.189	2.336	2.213	2.212	2.095	2.058	2.219	2.243	1.929	2.07	1.867	1.704	1.806	2.142	1.694	2.159	2.111	2.052	2.692	2.185	2.668	2.468	2.154	2.105	2.236	2.095	2.307	2.397	2.262	2.28	2.31	2.132	2.012	2.213	2.172	2.185	2.159	2.159	2.196	2.307	2.201	2.061	2.39	2.252	2.078	2.192	2.037	2.203	2.084	2.146	2.014	2.055	1.97	2.462	2.193	2.03	2.262	2.055	2.116	2.14	2.702	2.055	2.189	1.846	2.222	2.216	2.165	2.071	2.461	2.23	2.288	2.378	2.182	2.061	2.212	2.269	1.994	1.968	2.204	2.345	2.081	2.051	1.849	2.243	2.163	2.298	2.156	2.254	2.135	2.277	2.052	2.129	2.146	2.177	2.6	2.515	2.196	2.212	2.476	2.344	2.298	2.462	2.222	2.099	2.236	2.061	2.276	2.503	2.295	2.314	2.298	2.15	2.419	2.152	2.371	2.222	2.258	2.418	2.35	2.621	2.235	2.089	2.309	2.223	2.122	2.2	2.295	2.371	2.405	2.238	2.35	2.293	2.192	2.58	2.383	2.441	2.19	2.128	2.058	1.07	2.03	2.075	2.317	2.295	2.201	2.255	2.662	2.515	2.485	2.111	1.728	2.345	2.441	2.081	2.48	2.364	2.592	1.977	2.042	2.328	2.236	2.378	1.899	2.078	2.336	2.419	2.212	1.915
ACBD5|NM_001301253	2.703	1.834	2.591	1.937	1.945	2.185	2.212	1.977	2.262	2.15	1.9	1.953	2.359	2.402	2.407	2.35	2.254	2.003	2.071	2.368	2.39	2.208	2.208	2.266	2.082	2.12	2.391	2.398	2.256	2.218	1.944	2.258	2.271	2.082	2.201	2.125	2.072	2.35	2.223	2.09	2.166	2.135	2.234	2.208	2.262	2.244	2.174	1.509	2.185	2.138	2.434	2.167	2.332	2.192	2.197	2.08	2.049	2.201	2.238	1.904	2.046	1.85	1.69	1.796	2.136	1.694	2.144	2.108	2.049	2.688	2.167	2.66	2.462	2.135	2.078	2.212	2.077	2.278	2.385	2.247	2.247	2.278	2.119	1.991	2.198	2.16	2.157	2.141	2.14	2.182	2.288	2.192	2.042	2.374	2.238	2.061	2.181	2.007	2.191	2.082	2.136	1.998	2.048	1.941	2.449	2.181	2.013	2.247	2.044	2.099	2.126	2.701	2.025	2.177	1.836	2.188	2.193	2.146	2.038	2.44	2.213	2.267	2.372	2.16	2.054	2.182	2.247	1.981	1.936	2.172	2.334	2.073	2.025	1.835	2.213	2.14	2.282	2.13	2.236	2.127	2.238	2.03	2.126	2.142	2.175	2.592	2.501	2.179	2.205	2.458	2.337	2.289	2.442	2.22	2.081	2.225	2.055	2.267	2.497	2.292	2.308	2.292	2.144	2.412	2.15	2.358	2.223	2.246	2.412	2.341	2.612	2.231	2.078	2.308	2.212	2.111	2.197	2.276	2.361	2.388	2.237	2.345	2.284	2.187	2.573	2.372	2.434	2.186	2.087	2.016	1.07	2.014	2.061	2.323	2.292	2.188	2.243	2.659	2.498	2.483	2.109	1.72	2.335	2.436	2.081	2.478	2.359	2.568	1.966	2.037	2.31	2.222	2.376	1.886	2.058	2.324	2.412	2.21	1.908
ACBD5|NM_001301254	2.129	1.609	2.132	1.547	1.716	1.737	1.901	1.539	1.867	1.784	1.513	1.6	1.833	1.899	1.939	1.915	1.673	1.442	1.511	1.877	1.909	1.71	1.722	1.75	1.64	1.655	1.985	1.921	1.748	1.75	1.441	1.64	1.699	1.638	1.774	1.62	1.69	1.954	1.711	1.692	1.694	1.631	1.685	1.793	1.801	1.75	1.663	1.266	1.756	1.532	1.899	1.697	1.81	1.693	1.635	1.566	1.514	1.718	1.716	1.467	1.609	1.37	1.444	1.619	1.668	1.476	1.716	1.589	1.409	1.809	1.692	2.564	2.061	1.566	1.552	1.679	1.622	1.716	1.858	1.817	1.726	1.697	1.442	1.477	1.552	1.606	1.753	1.439	1.641	1.577	1.753	1.972	1.516	1.805	1.635	1.432	1.56	1.406	1.85	1.601	1.551	1.474	1.458	1.445	1.821	1.587	1.448	1.664	1.477	1.616	1.726	2.244	1.532	1.54	1.298	1.85	1.69	1.505	1.533	1.884	1.729	1.692	1.784	1.505	1.49	1.669	1.628	1.411	1.368	1.666	1.692	1.608	1.533	1.351	1.697	1.579	1.766	1.661	1.766	1.545	1.774	1.537	1.628	1.538	1.498	1.927	2.125	1.608	1.692	2.021	1.783	1.796	1.913	1.58	1.469	1.602	1.577	1.682	1.97	1.694	1.759	1.669	1.502	1.856	1.595	1.689	1.7	1.669	1.883	1.766	2.095	1.735	1.496	1.75	1.614	1.571	1.53	1.795	1.853	1.841	1.564	1.587	1.797	1.682	2.07	1.825	1.915	1.697	1.76	1.584	1.07	1.559	1.688	1.861	1.797	1.836	1.875	1.97	2.036	1.996	1.601	1.3	1.833	1.916	1.603	1.986	1.879	2.139	1.587	1.484	1.853	1.755	1.981	1.525	1.726	1.95	1.977	1.765	1.554
ACBD5|NM_145698	2.734	1.87	2.82	2.439	2.174	2.585	2.434	2.157	2.476	2.328	2.136	2.127	2.634	2.765	2.784	2.601	2.612	2.236	2.317	2.686	2.668	2.526	2.377	2.59	2.216	2.361	2.692	2.626	2.484	2.419	2.175	2.61	2.704	2.352	2.476	2.43	2.283	2.632	2.618	2.345	2.441	2.358	2.577	2.43	2.484	2.534	2.432	1.889	2.339	2.418	2.925	2.542	2.6	2.621	2.502	2.248	2.324	2.376	2.572	2.146	2.241	2.015	1.939	1.939	2.447	1.75	2.355	2.402	2.382	2.97	2.441	2.671	2.762	2.368	2.371	2.477	2.303	2.63	2.815	2.481	2.564	2.497	2.371	2.278	2.51	2.469	2.515	2.503	2.502	2.542	2.659	2.202	2.301	2.702	2.574	2.408	2.482	2.324	2.371	2.384	2.442	2.258	2.328	2.268	2.743	2.604	2.388	2.503	2.371	2.452	2.378	2.704	2.308	2.441	2.197	2.382	2.484	2.484	2.295	2.745	2.502	2.476	2.632	2.606	2.298	2.442	2.595	2.298	2.378	2.501	2.688	2.341	2.298	2.092	2.465	2.43	2.706	2.355	2.659	2.402	2.61	2.264	2.378	2.41	2.58	2.787	2.726	2.498	2.498	2.765	2.575	2.7	2.795	2.601	2.312	2.512	2.449	2.617	2.79	2.622	2.702	2.659	2.568	2.836	2.603	2.686	2.446	2.599	2.665	2.613	2.815	2.434	2.309	2.691	2.502	2.397	2.598	2.702	2.682	2.729	2.561	2.634	2.68	2.435	2.831	2.61	2.691	2.358	2.222	2.213	1.07	2.159	2.257	2.498	2.612	2.382	2.536	2.886	2.706	2.759	2.269	1.985	2.591	2.839	2.435	2.825	2.702	2.878	2.151	2.279	2.598	2.415	2.507	2.038	2.255	2.488	2.718	2.443	2.105
ACER3|NM_001300953	1.97	2.015	1.533	1.043	1.823	1.585	1.252	1.239	1.589	1.716	1.663	0.969	1.756	2.081	1.847	1.684	1.936	0.987	1.766	1.703	1.507	1.616	1.266	1.893	0.732	1.831	2.207	1.966	1.633	1.882	1.25	2.055	2.626	1.685	2.231	1.954	2.047	1.669	1.928	1.567	2.167	1.795	1.843	1.81	1.266	1.981	1.813	1.274	1.852	2.306	2.316	2.126	2.046	2.722	1.61	1.181	2.308	1.999	2.201	1.467	1.046	0.823	1.729	1.408	2.046	1.445	2.371	1.899	2.449	1.379	1.877	2.05	2.046	2.349	2.269	2.47	2.561	2.497	2.072	1.985	2.23	2.384	2.48	2.533	2.361	2.212	2.078	2.28	2.612	2.193	2.204	0.704	2.592	2.613	2.255	2.476	2.497	2.682	1.387	2.48	2.568	2.446	2.475	1.972	2.175	2.161	2.654	2.626	2.255	2.502	2.213	2.278	2.072	2.598	2.48	1.271	2.414	2.373	2.497	1.964	2.081	1.974	1.958	2.359	2.378	2.408	2.101	2.784	2.603	2.087	2.193	1.875	2.466	2.061	2.388	2.621	2.564	2.283	2.046	2.689	2.397	2.673	2.632	2.609	2.613	1.28	0.684	2.257	2.741	1.866	2.35	2.13	1.905	2.613	2.418	2.157	2.293	2.561	2.484	2.446	2.58	2.384	2.675	2.747	2.354	2.533	2.477	2.212	2.19	2.298	2.325	2.397	2.674	2.29	2.247	2.222	2.127	2.047	2.484	2.123	2.668	2.488	2.197	1.595	1.796	2.045	2.078	1.329	0.816	0.562	1.76	0.244	0.169	0.569	1.035	0.277	0.599	1.165	1.485	0.883	0.475	1	0.234	0.507	0.72	0.717	1.024	1.039	0.669	0.76	0.739	0.512	0.405	0.638	1.368	1.188	1.463	1.56	0.93
ACER3|NM_001300954	2.03	2.179	1.793	1.157	2.039	1.729	1.335	1.305	1.746	1.868	1.766	1.06	1.977	2.246	2.033	1.833	2.135	1.145	1.912	1.877	1.613	1.75	1.402	2.047	0.791	2.012	2.358	2.114	1.73	2.052	1.45	2.237	2.938	1.858	2.398	2.143	2.179	1.865	2.207	1.693	2.397	1.974	1.991	2.007	1.363	2.126	1.948	1.274	2.041	2.497	2.6	2.526	2.218	2.986	1.765	1.325	2.558	2.197	2.47	1.63	1.126	0.969	1.985	1.499	2.329	1.545	2.675	2.074	2.568	1.501	2.041	2.062	2.165	2.72	2.518	2.687	2.936	2.775	2.23	2.087	2.41	2.618	2.747	2.784	2.671	2.624	2.329	2.355	2.881	2.398	2.323	0.711	2.765	2.784	2.613	2.87	2.775	2.966	1.47	2.68	2.907	2.701	2.747	2.193	2.419	2.39	2.928	2.998	2.568	2.668	2.328	2.316	2.341	2.871	2.755	1.353	2.723	2.668	2.783	2.124	2.246	2.201	2.09	2.659	2.682	2.688	2.307	3.126	2.943	2.349	2.376	2.045	2.759	2.279	2.662	2.938	2.795	2.538	2.23	3.198	2.718	3.143	2.907	2.973	2.873	1.394	0.779	2.503	3.002	2.012	2.562	2.355	2.054	2.939	2.706	2.473	2.583	2.719	2.636	2.654	2.783	2.638	3.101	3.024	2.6	2.871	2.729	2.419	2.378	2.534	2.442	2.6	2.997	2.613	2.6	2.465	2.341	2.268	2.741	2.242	3.002	2.737	2.461	1.833	1.945	2.261	2.185	1.428	0.882	0.618	1.76	0.332	0.222	0.645	1.216	0.351	0.664	1.256	1.61	0.994	0.555	1.191	0.282	0.59	0.826	0.805	1.08	1.136	0.748	0.96	0.807	0.598	0.466	0.711	1.456	1.283	1.567	1.694	1.006
ACER3|NM_001300955	2.027	2.179	1.775	1.157	2.039	1.702	1.335	1.3	1.736	1.862	1.76	1.058	1.97	2.243	2.03	1.833	2.129	1.143	1.904	1.871	1.609	1.748	1.399	2.046	0.785	2.005	2.352	2.114	1.727	2.049	1.445	2.235	2.929	1.849	2.397	2.142	2.168	1.862	2.203	1.692	2.396	1.973	1.985	2.007	1.361	2.124	1.945	1.274	2.037	2.485	2.598	2.515	2.218	2.982	1.763	1.318	2.552	2.19	2.468	1.623	1.126	0.969	1.985	1.499	2.32	1.545	2.674	2.07	2.564	1.501	2.038	2.062	2.149	2.718	2.518	2.686	2.928	2.765	2.23	2.084	2.41	2.618	2.737	2.784	2.671	2.624	2.328	2.355	2.878	2.397	2.323	0.711	2.76	2.775	2.612	2.86	2.765	2.964	1.469	2.674	2.895	2.701	2.743	2.193	2.417	2.387	2.922	2.987	2.568	2.668	2.325	2.316	2.337	2.87	2.755	1.348	2.723	2.662	2.78	2.119	2.243	2.2	2.087	2.638	2.678	2.688	2.307	3.12	2.941	2.344	2.373	2.039	2.759	2.278	2.659	2.936	2.795	2.534	2.224	3.198	2.714	3.14	2.893	2.966	2.873	1.391	0.778	2.502	3.002	2	2.562	2.354	2.05	2.939	2.706	2.462	2.583	2.718	2.636	2.634	2.76	2.634	3.101	3.015	2.598	2.87	2.729	2.414	2.378	2.527	2.442	2.598	2.982	2.613	2.6	2.463	2.339	2.264	2.734	2.242	3.002	2.737	2.449	1.833	1.945	2.261	2.185	1.424	0.876	0.604	1.76	0.326	0.217	0.642	1.207	0.346	0.658	1.253	1.602	0.992	0.554	1.189	0.272	0.578	0.825	0.804	1.08	1.122	0.735	0.953	0.804	0.59	0.459	0.699	1.456	1.277	1.558	1.692	1.005
ACER3|NM_018367	2.027	2.179	1.775	1.157	2.039	1.712	1.335	1.303	1.748	1.865	1.764	1.066	1.978	2.247	2.036	1.833	2.131	1.143	1.904	1.875	1.615	1.753	1.4	2.05	0.79	2.013	2.354	2.115	1.734	2.053	1.45	2.237	2.943	1.858	2.402	2.144	2.168	1.865	2.207	1.693	2.398	1.978	1.994	2.013	1.364	2.126	1.945	1.274	2.042	2.497	2.6	2.522	2.223	2.986	1.766	1.322	2.564	2.196	2.476	1.629	1.126	0.98	1.985	1.499	2.32	1.545	2.675	2.075	2.568	1.501	2.041	2.062	2.156	2.72	2.526	2.689	2.929	2.78	2.23	2.092	2.414	2.62	2.737	2.79	2.673	2.627	2.334	2.355	2.881	2.41	2.327	0.711	2.775	2.802	2.613	2.871	2.78	2.973	1.47	2.68	2.904	2.702	2.758	2.2	2.43	2.397	2.929	2.997	2.572	2.674	2.327	2.341	2.337	2.874	2.755	1.359	2.726	2.668	2.784	2.12	2.247	2.202	2.092	2.659	2.686	2.692	2.308	3.127	2.95	2.345	2.376	2.044	2.765	2.28	2.668	2.941	2.802	2.544	2.224	3.202	2.719	3.143	2.904	2.987	2.878	1.395	0.784	2.51	3.013	2.007	2.568	2.359	2.052	2.943	2.713	2.473	2.592	2.724	2.654	2.638	2.809	2.654	3.105	3.026	2.6	2.874	2.741	2.43	2.382	2.534	2.442	2.601	2.987	2.617	2.601	2.468	2.341	2.269	2.743	2.244	3.008	2.743	2.462	1.835	1.945	2.262	2.185	1.424	0.878	0.616	1.76	0.33	0.223	0.65	1.215	0.359	0.666	1.256	1.604	1	0.559	1.194	0.279	0.585	0.832	0.81	1.08	1.132	0.741	0.955	0.805	0.595	0.464	0.704	1.456	1.281	1.558	1.699	1.005
ACIN1|NM_001164814	0.634	0.419	0.902	0.692	0.525	0.949	0.652	0.575	0.633	0.793	0.685	0.494	0.644	0.583	0.664	1.149	0.319	1.033	0.865	0.776	0.487	0.621	0.834	0.669	0.755	0.383	0.345	0.626	1.054	0.578	1.052	0.751	0.423	0.726	0.741	1.005	0.879	0.561	0.616	0.631	0.359	0.474	0.565	0.906	0.471	0.625	0.651	1.148	0.964	0.837	0.527	0.427	0.831	0.501	0.766	0.933	0.647	0.833	0.351	0.943	1.031	0.616	0.552	0.72	0.909	0.824	0.899	0.837	0.823	0.928	0.676	1.125	0.79	0.806	0.772	0.776	0.567	0.693	0.565	0.61	0.36	0.716	0.521	0.569	0.711	0.621	0.77	0.699	0.653	0.755	0.572	1.368	0.721	0.475	0.501	0.661	0.411	0.648	0.497	0.663	0.535	0.611	0.913	0.773	0.761	0.784	0.742	0.659	0.697	0.85	0.334	0.475	0.792	0.554	0.685	0.526	0.535	0.429	0.798	0.697	0.579	0.8	0.381	0.704	0.594	0.749	0.543	0.51	0.55	0.549	0.617	0.506	0.521	0.867	0.632	0.987	0.733	0.788	0.805	0.561	0.435	0.495	0.521	0.535	0.674	0.803	0.889	0.679	0.072	0.777	0.741	0.7	0.604	0.716	0.55	0.615	0.748	0.759	0.711	0.795	0.552	0.478	0.525	0.497	0.644	0.517	0.365	0.588	0.652	0.787	0.881	0.567	0.486	0.723	0.832	0.5	0.827	0.776	0.859	0.72	0.567	0.475	0.801	0.841	0.705	0.872	0.831	0.895	0.891	1.062	1.132	0.757	0.852	0.755	0.891	0.797	0.678	0.942	0.876	0.833	0.763	0.741	0.404	0.773	0.589	0.823	0.521	0.65	0.717	1.194	0.913	0.698	0.558	0.881	0.866	0.543	0.723	0.728	0.826
ACIN1|NM_001164815	0.663	0.383	0.934	0.732	0.554	0.962	0.663	0.587	0.681	0.817	0.716	0.478	0.617	0.617	0.687	1.144	0.332	1.057	0.866	0.823	0.503	0.627	0.876	0.704	0.752	0.403	0.348	0.657	1.069	0.594	1.092	0.798	0.453	0.771	0.786	1.048	0.915	0.602	0.633	0.648	0.374	0.506	0.594	0.94	0.462	0.659	0.662	1.172	0.998	0.865	0.526	0.452	0.869	0.533	0.769	0.948	0.677	0.866	0.357	0.968	1.054	0.659	0.551	0.793	0.975	0.907	0.937	0.887	0.887	0.98	0.648	1.127	0.759	0.866	0.802	0.843	0.591	0.738	0.614	0.648	0.373	0.769	0.567	0.629	0.727	0.634	0.817	0.733	0.658	0.762	0.589	1.376	0.702	0.493	0.518	0.672	0.405	0.704	0.496	0.648	0.579	0.647	0.934	0.801	0.798	0.808	0.76	0.693	0.756	0.878	0.351	0.475	0.84	0.567	0.741	0.521	0.544	0.42	0.828	0.71	0.567	0.855	0.395	0.791	0.616	0.787	0.565	0.524	0.587	0.579	0.639	0.523	0.565	0.93	0.65	1.028	0.775	0.854	0.826	0.594	0.421	0.543	0.56	0.56	0.699	0.835	0.941	0.757	0.154	0.832	0.769	0.727	0.628	0.776	0.567	0.672	0.813	0.816	0.741	0.835	0.554	0.476	0.585	0.499	0.7	0.587	0.387	0.638	0.66	0.852	0.882	0.616	0.504	0.725	0.899	0.532	0.885	0.782	0.859	0.741	0.591	0.509	0.849	0.901	0.723	0.924	0.859	0.875	0.859	1.042	1.11	0.706	0.793	0.684	0.886	0.801	0.633	0.933	0.872	0.753	0.652	0.676	0.365	0.708	0.555	0.768	0.479	0.61	0.688	1.147	0.857	0.648	0.514	0.856	0.78	0.49	0.742	0.729	0.856
ACIN1|NM_001164816	0.269	0.119	0.739	0.541	0.391	0.82	0.616	0.343	0.606	0.706	0.577	0.367	0.303	0.408	0.374	0.772	0.028	0.776	0.61	0.642	0.307	0.378	0.781	0.504	0.77	0.251	0.146	0.488	0.595	0.365	0.893	0.592	0.219	0.669	0.665	0.93	0.943	0.458	0.482	0.509	0.208	0.422	0.453	0.897	0.339	0.454	0.507	0.699	0.836	0.662	0.379	0.337	0.658	0.337	0.584	0.794	0.526	0.681	0.181	0.876	0.798	0.503	0.391	0.745	0.851	0.811	0.653	0.823	0.791	0.806	0.294	0.697	0.515	0.677	0.517	0.634	0.356	0.403	0.4	0.501	0.187	0.54	0.329	0.519	0.471	0.567	0.711	0.611	0.485	0.384	0.119	0.883	0.289	0.236	0.199	0.401	0.244	0.68	0.276	0.255	0.456	0.445	0.603	0.504	0.591	0.594	0.605	0.501	0.698	0.768	-0.018	0.029	0.642	0.348	0.487	0.235	0.331	0.139	0.552	0.514	0.267	0.685	0.196	0.693	0.443	0.507	0.327	0.282	0.491	0.371	0.468	0.33	0.422	0.776	0.364	0.762	0.567	0.656	0.55	0.293	0.162	0.37	0.344	0.332	0.501	0.582	0.824	0.676	-0.039	0.609	0.427	0.43	0.374	0.547	0.383	0.463	0.609	0.543	0.364	0.384	0.133	0.235	0.417	0.166	0.575	0.377	0.094	0.359	0.307	0.562	0.592	0.167	0.215	0.354	0.636	0.323	0.707	0.491	0.547	0.524	0.341	0.267	0.6	0.694	0.374	0.609	0.503	0.541	0.691	0.525	0.994	0.34	0.346	0.257	0.508	0.49	0.398	0.685	0.585	0.457	0.337	0.458	0.549	0.422	0.427	0.412	0.334	0.428	0.478	0.798	0.55	0.445	0.506	0.569	0.72	0.614	0.575	0.586	0.801
ACIN1|NM_001164817	0.288	0.121	0.744	0.552	0.411	0.838	0.621	0.379	0.636	0.738	0.602	0.397	0.326	0.435	0.397	0.774	0.044	0.797	0.634	0.664	0.334	0.402	0.807	0.535	0.796	0.276	0.175	0.507	0.617	0.392	0.91	0.62	0.241	0.688	0.686	0.943	0.97	0.481	0.507	0.542	0.234	0.464	0.477	0.93	0.354	0.475	0.523	0.704	0.862	0.684	0.413	0.357	0.669	0.356	0.61	0.825	0.546	0.692	0.202	0.893	0.809	0.532	0.397	0.768	0.869	0.842	0.66	0.838	0.801	0.827	0.315	0.723	0.532	0.688	0.526	0.65	0.367	0.423	0.415	0.514	0.206	0.552	0.335	0.531	0.478	0.588	0.734	0.644	0.493	0.396	0.142	0.897	0.305	0.267	0.218	0.41	0.257	0.697	0.303	0.262	0.467	0.464	0.608	0.523	0.617	0.625	0.618	0.508	0.722	0.79	0.01	0.05	0.66	0.356	0.498	0.257	0.342	0.166	0.566	0.526	0.279	0.698	0.215	0.704	0.455	0.526	0.346	0.296	0.501	0.379	0.485	0.345	0.432	0.798	0.379	0.773	0.583	0.673	0.559	0.309	0.201	0.379	0.359	0.343	0.514	0.594	0.855	0.7	-0.008	0.634	0.448	0.442	0.403	0.558	0.401	0.479	0.633	0.554	0.38	0.398	0.157	0.257	0.445	0.185	0.594	0.403	0.114	0.376	0.329	0.581	0.604	0.202	0.225	0.364	0.655	0.347	0.731	0.503	0.56	0.549	0.359	0.296	0.611	0.704	0.397	0.636	0.516	0.557	0.704	0.541	0.994	0.355	0.37	0.265	0.525	0.506	0.41	0.693	0.616	0.48	0.351	0.48	0.573	0.448	0.443	0.44	0.361	0.453	0.496	0.803	0.56	0.461	0.532	0.595	0.734	0.63	0.599	0.615	0.828
ACIN1|NM_014977	0.698	0.466	0.955	0.798	0.604	1.017	0.699	0.628	0.694	0.846	0.743	0.529	0.691	0.65	0.711	1.191	0.37	1.116	0.935	0.843	0.522	0.675	0.896	0.73	0.789	0.442	0.374	0.686	1.095	0.637	1.119	0.828	0.489	0.797	0.8	1.071	0.95	0.629	0.688	0.693	0.406	0.526	0.633	0.956	0.499	0.692	0.699	1.174	1.035	0.902	0.588	0.495	0.897	0.562	0.817	0.979	0.715	0.893	0.407	1.01	1.096	0.688	0.617	0.821	0.994	0.929	0.988	0.927	0.911	1.007	0.723	1.138	0.816	0.888	0.856	0.876	0.627	0.78	0.636	0.673	0.407	0.79	0.616	0.659	0.787	0.697	0.85	0.776	0.699	0.823	0.629	1.379	0.769	0.528	0.548	0.725	0.471	0.727	0.544	0.707	0.621	0.693	0.98	0.85	0.834	0.855	0.824	0.744	0.777	0.916	0.38	0.513	0.871	0.643	0.769	0.57	0.599	0.472	0.883	0.771	0.632	0.893	0.436	0.81	0.658	0.808	0.61	0.579	0.631	0.604	0.683	0.554	0.611	0.95	0.693	1.056	0.8	0.876	0.885	0.635	0.484	0.573	0.611	0.614	0.745	0.862	0.969	0.77	0.169	0.86	0.793	0.776	0.667	0.81	0.602	0.711	0.836	0.853	0.793	0.856	0.604	0.519	0.609	0.553	0.739	0.615	0.447	0.669	0.7	0.866	0.921	0.666	0.548	0.791	0.933	0.579	0.925	0.832	0.937	0.787	0.65	0.554	0.874	0.937	0.801	0.97	0.881	0.936	0.91	1.102	1.316	0.787	0.897	0.797	0.956	0.867	0.718	1.005	0.926	0.871	0.796	0.78	0.425	0.826	0.64	0.86	0.573	0.685	0.756	1.254	0.962	0.746	0.603	0.938	0.934	0.583	0.816	0.803	0.902
ACLY|NM_001096	0.316	0.218	0.185	0.246	0.16	0.203	0.267	0.102	0.133	0.169	0.21	0.199	0.048	-0.029	0.024	0.13	-0.072	0.252	0.142	0.151	0.223	0.297	0.248	0.035	0.473	0.191	0.252	0.169	0.202	0.232	0.114	-0.109	-0.057	0.13	0.095	-0.063	0.182	0.119	0.015	0.133	-0.061	0.199	0.109	0.261	0.304	-0.016	0.202	0.295	0.244	0.006	0.24	-0.074	0.187	-0.13	0.036	0.213	-0.064	-0.084	-0.121	0.099	0.133	0.38	0.265	0.265	-0.213	0.339	-0.201	-0.17	-0.388	-0.168	-0.073	-0.156	0.419	-0.67	-0.524	-0.605	-0.494	-0.459	-0.145	-0.396	-0.547	-0.762	-0.525	-0.485	-0.424	-0.417	-0.332	-0.445	-0.489	-0.377	-0.276	-0.065	-0.525	-0.279	-0.491	-0.463	-0.445	-0.584	0.092	-0.387	-0.513	-0.573	-0.459	-0.244	-0.197	-0.145	-0.341	-0.478	-0.355	-0.431	-0.242	-0.01	-0.417	-0.523	-0.485	0.119	-0.338	-0.355	-0.418	-0.258	-0.177	-0.293	-0.047	-0.359	-0.423	-0.445	-0.231	-0.597	-0.608	-0.303	-0.172	-0.338	-0.627	-0.417	-0.467	-0.407	-0.349	-0.422	-0.257	-0.63	-0.267	-0.608	-0.336	-0.523	-0.525	0.08	0.208	-0.241	-0.42	0.069	-0.359	-0.25	0.122	-0.44	-0.302	-0.341	-0.305	-0.276	-0.13	-0.382	-0.331	-0.204	-0.418	-0.267	-0.449	-0.412	-0.266	-0.255	-0.296	-0.33	0.017	-0.388	-0.511	-0.303	-0.412	-0.29	-0.263	-0.195	-0.315	-0.069	-0.547	-0.331	-0.279	-0.276	0.094	-0.309	-0.329	0.36	0.642	0.459	0.444	0.429	0.344	0.344	0.021	0.361	0.305	0.047	0.083	0.044	0.252	0.244	0.365	0.395	0.313	-0.097	0.135	0.38	0.38	0.09	0.171	0.238	0.34	0.292	0.172	0.455	0.24	0.133	0.138
ACLY|NM_001303274	0.357	0.262	0.22	0.294	0.192	0.239	0.335	0.133	0.175	0.21	0.237	0.223	0.104	0.016	0.066	0.18	-0.025	0.294	0.186	0.189	0.249	0.349	0.282	0.076	0.496	0.231	0.305	0.198	0.223	0.266	0.165	-0.067	-0.012	0.18	0.153	-0.024	0.225	0.167	0.075	0.176	-0.009	0.229	0.154	0.306	0.336	0.022	0.232	0.296	0.268	0.05	0.276	-0.026	0.217	-0.096	0.085	0.241	-0.024	-0.039	-0.072	0.154	0.163	0.414	0.297	0.294	-0.163	0.379	-0.141	-0.131	-0.33	-0.122	-0.043	-0.15	0.44	-0.624	-0.474	-0.545	-0.45	-0.385	-0.099	-0.372	-0.522	-0.711	-0.46	-0.431	-0.349	-0.341	-0.27	-0.399	-0.434	-0.294	-0.214	-0.062	-0.459	-0.237	-0.417	-0.396	-0.372	-0.49	0.122	-0.292	-0.419	-0.523	-0.372	-0.177	-0.135	-0.062	-0.255	-0.357	-0.275	-0.354	-0.174	0.044	-0.354	-0.449	-0.399	0.151	-0.267	-0.277	-0.366	-0.196	-0.12	-0.241	0	-0.286	-0.341	-0.407	-0.157	-0.503	-0.523	-0.272	-0.121	-0.296	-0.559	-0.363	-0.417	-0.332	-0.267	-0.382	-0.187	-0.542	-0.182	-0.536	-0.267	-0.45	-0.438	0.127	0.25	-0.174	-0.312	0.106	-0.295	-0.181	0.158	-0.355	-0.236	-0.257	-0.252	-0.219	-0.098	-0.309	-0.269	-0.148	-0.334	-0.177	-0.359	-0.331	-0.188	-0.187	-0.238	-0.261	0.047	-0.281	-0.436	-0.231	-0.315	-0.218	-0.18	-0.14	-0.267	-0.018	-0.47	-0.25	-0.219	-0.222	0.14	-0.253	-0.256	0.37	0.658	0.475	0.444	0.459	0.386	0.379	0.06	0.384	0.338	0.085	0.116	0.09	0.293	0.301	0.401	0.427	0.35	-0.074	0.185	0.423	0.411	0.113	0.208	0.274	0.37	0.337	0.217	0.492	0.283	0.167	0.19
ACLY|NM_001303275	0.351	0.256	0.217	0.286	0.175	0.232	0.313	0.129	0.17	0.207	0.234	0.217	0.092	0.01	0.061	0.169	-0.03	0.284	0.181	0.183	0.238	0.342	0.274	0.071	0.493	0.225	0.292	0.194	0.217	0.26	0.161	-0.074	-0.016	0.172	0.139	-0.03	0.22	0.163	0.066	0.168	-0.013	0.223	0.143	0.301	0.332	0.019	0.225	0.296	0.261	0.041	0.267	-0.034	0.212	-0.098	0.077	0.234	-0.031	-0.049	-0.079	0.145	0.157	0.392	0.289	0.284	-0.17	0.377	-0.15	-0.132	-0.338	-0.13	-0.052	-0.151	0.434	-0.63	-0.481	-0.556	-0.456	-0.388	-0.106	-0.381	-0.523	-0.716	-0.475	-0.444	-0.359	-0.349	-0.277	-0.401	-0.438	-0.303	-0.224	-0.062	-0.477	-0.242	-0.435	-0.407	-0.381	-0.497	0.114	-0.302	-0.434	-0.525	-0.384	-0.182	-0.144	-0.071	-0.264	-0.37	-0.279	-0.363	-0.178	0.036	-0.359	-0.456	-0.407	0.142	-0.272	-0.288	-0.368	-0.211	-0.129	-0.252	-0.005	-0.292	-0.35	-0.411	-0.167	-0.513	-0.538	-0.279	-0.128	-0.303	-0.569	-0.37	-0.424	-0.349	-0.272	-0.388	-0.201	-0.554	-0.195	-0.538	-0.273	-0.453	-0.45	0.121	0.244	-0.18	-0.33	0.099	-0.297	-0.187	0.153	-0.368	-0.242	-0.27	-0.258	-0.223	-0.101	-0.324	-0.275	-0.158	-0.341	-0.18	-0.365	-0.338	-0.196	-0.195	-0.244	-0.267	0.044	-0.289	-0.444	-0.236	-0.335	-0.222	-0.195	-0.147	-0.275	-0.028	-0.478	-0.255	-0.231	-0.235	0.134	-0.254	-0.26	0.37	0.65	0.468	0.441	0.451	0.379	0.373	0.053	0.378	0.333	0.083	0.095	0.085	0.29	0.293	0.396	0.424	0.341	-0.085	0.185	0.419	0.407	0.112	0.195	0.267	0.363	0.33	0.216	0.49	0.279	0.164	0.185
ACLY|NM_198830	0.306	0.213	0.182	0.241	0.146	0.194	0.248	0.095	0.127	0.165	0.206	0.195	0.041	-0.031	0.019	0.122	-0.074	0.245	0.133	0.146	0.217	0.284	0.237	0.026	0.464	0.185	0.243	0.164	0.196	0.228	0.109	-0.113	-0.064	0.126	0.087	-0.067	0.176	0.111	0.007	0.127	-0.067	0.192	0.101	0.257	0.297	-0.024	0.197	0.295	0.235	0.001	0.235	-0.086	0.181	-0.131	0.026	0.208	-0.07	-0.091	-0.123	0.09	0.127	0.359	0.257	0.259	-0.221	0.337	-0.21	-0.176	-0.4	-0.172	-0.083	-0.158	0.415	-0.679	-0.526	-0.615	-0.5	-0.463	-0.154	-0.402	-0.555	-0.766	-0.526	-0.49	-0.436	-0.423	-0.338	-0.455	-0.498	-0.383	-0.288	-0.065	-0.527	-0.282	-0.513	-0.481	-0.448	-0.591	0.089	-0.4	-0.522	-0.583	-0.463	-0.248	-0.208	-0.159	-0.354	-0.485	-0.363	-0.437	-0.247	-0.017	-0.426	-0.524	-0.49	0.109	-0.349	-0.371	-0.425	-0.268	-0.187	-0.299	-0.052	-0.368	-0.434	-0.45	-0.238	-0.598	-0.619	-0.307	-0.179	-0.345	-0.63	-0.423	-0.476	-0.418	-0.359	-0.429	-0.268	-0.635	-0.276	-0.615	-0.341	-0.525	-0.542	0.077	0.204	-0.248	-0.434	0.063	-0.363	-0.261	0.114	-0.446	-0.309	-0.355	-0.33	-0.285	-0.135	-0.385	-0.345	-0.214	-0.429	-0.27	-0.459	-0.419	-0.268	-0.261	-0.299	-0.334	0.014	-0.394	-0.515	-0.307	-0.418	-0.296	-0.268	-0.201	-0.338	-0.078	-0.568	-0.337	-0.288	-0.285	0.092	-0.312	-0.338	0.359	0.632	0.452	0.441	0.421	0.34	0.341	0.017	0.356	0.3	0.041	0.072	0.041	0.249	0.236	0.359	0.388	0.306	-0.104	0.135	0.375	0.374	0.087	0.163	0.234	0.332	0.281	0.171	0.451	0.237	0.13	0.13
ACO1|NM_001278352	0.232	0.365	0.276	0.218	0.231	0.391	0.314	0.296	0.303	0.42	0.345	0.02	0.345	0.253	0.237	-1.098	0.23	0.168	0.289	0.142	0.219	0.151	0.325	0.306	-0.21	0.297	0.197	0.37	-0.559	0.251	0.408	0.156	0.289	0.062	0.263	0.222	0.166	0.153	-1.063	0.013	-0.159	0.268	0.152	0.171	0.012	0.204	0.369	-0.262	0.334	0.182	0.293	0.321	0.227	0.215	0.147	0.374	0.308	0.374	0.276	0.317	0.2	0.26	0.391	0.533	0.26	0.452	0.265	0.224	0.238	0.377	0.351	0.461	0.194	0.153	0.206	0.232	0.156	0.223	0.306	0.106	0.09	0.15	0.023	0.146	0.105	0.066	0.101	0.138	0.176	0.077	0.234	0.268	0.217	0.216	0.201	0.122	0.183	0.275	0.127	0.192	0.203	-0.043	0.13	0.256	0.187	0.217	0.21	0.023	0.196	0.148	0.267	0.318	0.211	0.201	0.219	-0.073	0.229	0.24	0.198	0.162	0.059	0.267	0.217	0.208	0.182	0.19	0.26	0.196	0.153	0.097	0.215	0.038	0.116	0.205	0.086	0.236	0.119	0.16	0.082	0.077	0.177	0.132	0.21	0.132	0.14	0.222	0.232	0.223	0.071	0.22	0.321	0.218	0.25	0.092	0.235	0.085	0.183	0.172	0.183	0.066	0.237	0.192	0.119	0.21	0.01	0.094	0.156	0.207	0.193	0.241	0.304	0.323	0.116	0.17	0.091	0.223	0.179	0.129	0.141	0.127	0.14	0.186	0.128	0.17	0.196	0.159	0.191	0.339	0.046	0.03	-0.056	0.171	0.052	0.104	0.207	0.092	0.07	0.194	0.235	0.185	-0.086	0.348	-0.279	0.169	0.225	0.292	0.491	-0.024	-0.108	0.104	-0.031	0.257	0.355	0.201	-0.015	0.102	-0.177	0.02	0.006
ACO1|NM_002197	0.232	0.365	0.276	0.186	0.22	0.337	0.314	0.29	0.277	0.418	0.338	0.013	0.341	0.25	0.23	-1.098	0.226	0.166	0.283	0.139	0.212	0.146	0.318	0.297	-0.211	0.293	0.194	0.364	-0.565	0.25	0.405	0.149	0.276	0.061	0.241	0.219	0.16	0.151	-1.071	0.01	-0.164	0.264	0.146	0.167	0.01	0.203	0.365	-0.262	0.329	0.177	0.289	0.306	0.226	0.21	0.146	0.37	0.306	0.368	0.267	0.314	0.196	0.26	0.371	0.533	0.259	0.445	0.256	0.224	0.235	0.377	0.349	0.456	0.191	0.135	0.198	0.227	0.141	0.216	0.305	0.094	0.083	0.141	0.018	0.142	0.09	0.05	0.092	0.129	0.169	0.073	0.226	0.268	0.21	0.21	0.193	0.109	0.173	0.268	0.119	0.187	0.196	-0.055	0.125	0.253	0.173	0.215	0.199	0.022	0.193	0.139	0.261	0.289	0.209	0.192	0.209	-0.081	0.223	0.231	0.196	0.16	0.053	0.262	0.214	0.2	0.167	0.185	0.253	0.193	0.141	0.092	0.214	0.024	0.111	0.199	0.083	0.234	0.112	0.155	0.076	0.067	0.164	0.12	0.209	0.126	0.129	0.217	0.224	0.217	0.065	0.216	0.317	0.21	0.241	0.087	0.229	0.072	0.171	0.161	0.175	0.062	0.228	0.185	0.115	0.208	0.004	0.085	0.142	0.201	0.19	0.237	0.297	0.319	0.106	0.161	0.085	0.217	0.173	0.127	0.139	0.126	0.131	0.182	0.121	0.163	0.189	0.158	0.187	0.339	0.032	0.022	-0.056	0.167	0.048	0.096	0.203	0.083	0.068	0.192	0.232	0.182	-0.091	0.345	-0.286	0.163	0.223	0.289	0.486	-0.031	-0.109	0.095	-0.034	0.254	0.352	0.197	-0.018	0.096	-0.179	0.012	0
ACO2|NM_001098	-0.387	-0.766	-1.063	-0.742	-0.834	-0.631	-0.568	-0.631	-0.94	-0.563	-0.758	-0.598	-0.598	-0.707	-0.658	-0.5	-1.249	-0.345	-0.5	-0.525	-0.375	-0.221	-0.525	-0.581	-0.169	-0.674	-0.32	-0.591	-0.63	-0.399	-0.408	-0.846	-0.734	-0.538	-0.747	-0.732	-0.711	-0.671	-0.863	-0.474	-0.639	-0.43	-0.558	-0.267	-0.192	-0.79	-0.39	-0.409	-0.621	-0.555	-0.275	-0.658	-0.324	-0.838	-0.621	-0.581	-1.02	-0.883	-0.72	-0.594	-0.496	-0.373	-0.739	-0.608	-0.853	-0.738	-0.96	-0.862	-0.968	-0.96	-0.456	-0.584	-0.45	-1.157	-1.106	-1.232	-0.993	-1.019	-0.656	-1.249	-1.176	-1.165	-1.098	-1.126	-1.003	-0.903	-0.938	-1.072	-0.852	-0.856	-0.697	-1.288	-0.923	-0.702	-0.755	-0.817	-0.879	-1.048	-0.446	-0.817	-0.881	-1.103	-0.922	-0.668	-0.724	-0.49	-0.923	-0.936	-1.092	-1.051	-0.884	-0.496	-1.045	-1.244	-1.098	-0.349	-1.02	-0.849	-0.863	-0.811	-0.496	-0.745	-0.577	-0.996	-0.829	-1.158	-0.695	-1.134	-1.133	-0.755	-0.641	-0.627	-1.021	-1.234	-0.933	-0.76	-1.242	-1.195	-0.829	-1.165	-1.258	-0.98	-0.971	-1.243	-1.126	-0.464	-0.494	-1.241	-1.042	-0.65	-1.101	-0.993	-0.498	-1.329	-0.775	-1.249	-1.08	-1.05	-1.165	-1.316	-1.589	-0.892	-0.94	-0.903	-1.216	-1.103	-1.26	-0.982	-0.956	-1.126	-0.846	-0.868	-1.2	-0.91	-1.212	-0.839	-0.922	-0.851	-0.69	-0.863	-1.055	-0.941	-1.134	-1.006	-0.545	-1.034	-1.02	-0.566	-0.599	-0.817	-0.238	-0.276	-0.236	-0.235	-0.526	-0.089	-0.012	-0.164	-0.15	-0.312	-0.47	-0.27	-0.17	-0.123	-0.172	-0.039	-0.175	-0.066	-0.248	-0.357	-0.65	-0.257	-0.062	-0.261	-0.312	-0.091	-0.218	-0.236	-0.679
ACOT13|NM_001160094	2.713	2.759	2.966	3.07	2.334	2.592	3.343	2.624	2.713	2.741	3.127	2.895	2.466	2.533	2.212	2.48	2.303	2.477	2.63	2.298	2.7	2.675	2.884	2.465	2.76	2.6	2.815	2.503	2.501	2.538	2.51	2.336	2.37	2.8	2.341	2.387	2.59	2.334	2.327	2.719	2.37	2.733	2.612	2.437	2.734	2.352	2.463	2.175	2.617	2.279	2.533	2.503	2.446	2.197	2.327	2.829	2.617	2.435	2.41	2.222	2.598	3.155	3.083	2.668	2.443	3.067	2.235	2.446	1.963	1.908	2.316	3.77	2.704	1.595	1.718	2.03	1.833	1.915	2.244	2.196	1.81	1.836	2.146	2.016	1.928	2.129	2.135	2.175	1.867	1.929	2.047	2.074	1.919	1.936	1.882	1.977	1.973	1.75	2.248	1.978	1.772	1.766	1.773	1.836	2.136	2.126	1.776	1.933	1.998	1.75	2.144	2.258	1.973	1.862	1.977	2.359	1.777	1.887	1.795	1.746	2.03	1.887	2.071	2.109	1.726	2.233	2.013	1.862	1.756	1.792	2.042	1.985	1.579	2.013	1.858	1.929	2.217	1.882	2.074	1.651	2.208	1.759	1.774	1.837	2.053	2.568	2.484	2.298	2.101	2.273	2.398	2.167	2.095	1.97	2.061	2.073	2.388	2.255	2.359	2.049	2.212	2.012	1.922	2.039	2.144	2.201	2.28	2.201	2.341	2.621	2.726	2.568	2.118	2.293	2.046	2.221	2.081	2.29	2.402	2.475	1.791	2.233	2.368	2.327	2.6	2.35	2.561	2.397	2.243	2.832	1.882	2.476	3.145	2.687	2.714	2.484	2.58	2.097	2.278	2.623	2.592	2.613	2.371	3.14	3.114	2.741	2.574	2.86	2.922	2.361	2.941	2.846	2.86	3.015	3.126	2.8	2.449	2.598	2.76
ACOT13|NM_018473	2.617	2.759	2.964	3.029	2.254	2.476	3.338	2.534	2.659	2.674	2.966	2.809	2.41	2.476	2.19	2.441	2.222	2.397	2.534	2.247	2.623	2.612	2.784	2.419	2.689	2.502	2.783	2.396	2.441	2.43	2.476	2.298	2.31	2.76	2.233	2.359	2.522	2.323	2.307	2.621	2.278	2.704	2.497	2.397	2.686	2.311	2.39	2.175	2.564	2.244	2.479	2.461	2.345	2.163	2.298	2.741	2.582	2.387	2.355	2.182	2.446	3.155	2.884	2.58	2.396	2.815	2.193	2.387	1.938	1.891	2.244	3.647	2.668	1.547	1.702	2	1.806	1.882	2.216	2.126	1.773	1.806	2.146	1.978	1.853	1.982	2.107	2.146	1.833	1.903	1.972	2.037	1.895	1.873	1.835	1.925	1.908	1.716	2.204	1.929	1.734	1.734	1.753	1.817	2.051	2.092	1.759	1.877	1.95	1.694	2.089	2.247	1.928	1.835	1.945	2.307	1.727	1.831	1.771	1.694	1.997	1.877	2.037	2.079	1.681	2.193	1.958	1.796	1.671	1.782	2.016	1.903	1.54	1.912	1.796	1.908	2.142	1.871	2.061	1.554	2.192	1.723	1.748	1.813	2.035	2.503	2.477	2.241	2.024	2.241	2.358	2.126	2.082	1.919	2.024	2.047	2.361	2.216	2.334	2.016	2.182	1.97	1.893	2.002	2.12	2.115	2.248	2.161	2.264	2.612	2.634	2.488	2.016	2.238	2.002	2.212	2.068	2.241	2.378	2.397	1.729	2.189	2.316	2.29	2.534	2.314	2.51	2.354	2.159	2.638	1.844	2.306	2.858	2.6	2.613	2.387	2.398	2.03	2.236	2.548	2.41	2.592	2.273	3.052	2.982	2.627	2.538	2.718	2.858	1.914	2.874	2.678	2.675	2.755	2.913	2.718	2.345	2.568	2.704
ACOX1|NM_001185039	2.441	2.562	2.446	2.002	2.062	2.307	2.154	2.045	2.054	2.257	2.114	2.258	1.537	1.795	1.755	1.915	1.677	1.922	2.031	1.966	2.02	2.058	1.948	1.678	2.432	1.968	1.974	1.887	1.892	1.894	1.825	1.806	1.641	1.926	1.868	1.872	2.038	1.833	1.595	1.836	1.54	2.221	1.746	2.052	2.073	1.916	2.142	2.534	1.887	1.756	1.973	1.474	1.991	1.629	1.852	2.197	1.75	1.77	1.539	2.077	2.123	2.288	1.935	2.185	1.702	1.794	1.666	1.393	1.439	1.522	1.781	2.292	1.925	1.398	1.375	1.376	1.537	1.532	1.791	1.803	1.49	1.421	1.502	1.534	1.567	1.445	1.466	1.43	1.577	1.602	1.632	2.441	1.556	1.849	1.681	1.579	1.592	1.458	1.886	1.703	1.516	1.43	1.37	1.677	1.436	1.692	1.617	1.334	1.474	1.525	1.73	1.681	1.447	1.489	1.341	1.915	1.602	1.508	1.421	1.515	1.7	1.642	1.766	1.406	1.424	1.332	1.666	1.476	1.371	1.694	1.639	1.54	1.447	1.408	1.62	1.525	1.56	1.456	1.501	1.332	1.642	1.442	1.461	1.442	1.468	1.867	1.872	1.376	1.305	1.753	1.774	1.756	1.77	1.45	1.577	1.375	1.461	1.502	1.636	1.516	1.582	1.63	1.488	1.65	1.495	1.442	1.615	1.673	1.78	1.691	1.986	1.712	1.512	1.544	1.351	1.642	1.501	1.547	1.579	1.567	1.307	1.702	1.471	1.663	1.796	1.642	1.785	2.212	2.254	2.498	3.458	2.224	2.077	2.07	1.637	2.247	2.068	1.836	1.784	1.964	1.955	1.982	2.172	1.968	1.999	2.053	1.862	2.159	2.235	1.92	2.013	1.915	2.241	2.187	1.945	2.129	2.046	2.012	2.188
ACOX1|NM_004035	2.441	2.562	2.441	1.964	2.054	2.282	2.116	2.013	2.03	2.244	2.09	2.241	1.531	1.792	1.729	1.899	1.661	1.908	2.02	1.95	2.001	2.051	1.936	1.669	2.414	1.963	1.963	1.884	1.886	1.869	1.795	1.805	1.62	1.915	1.848	1.852	2.03	1.809	1.568	1.822	1.525	2.212	1.718	2.046	2.061	1.908	2.136	2.522	1.864	1.75	1.954	1.472	1.977	1.62	1.841	2.185	1.735	1.759	1.528	2.062	2.084	2.256	1.922	2.184	1.698	1.782	1.64	1.386	1.434	1.511	1.766	2.292	1.902	1.39	1.368	1.364	1.536	1.525	1.781	1.788	1.476	1.405	1.502	1.527	1.551	1.442	1.46	1.407	1.564	1.58	1.63	2.435	1.546	1.844	1.663	1.577	1.589	1.457	1.877	1.693	1.511	1.426	1.369	1.66	1.43	1.688	1.615	1.319	1.469	1.52	1.693	1.681	1.442	1.469	1.334	1.903	1.568	1.503	1.411	1.512	1.694	1.633	1.76	1.399	1.405	1.322	1.662	1.472	1.359	1.688	1.635	1.533	1.443	1.399	1.61	1.52	1.558	1.451	1.499	1.328	1.641	1.44	1.461	1.437	1.463	1.862	1.866	1.37	1.291	1.75	1.767	1.746	1.766	1.447	1.565	1.368	1.458	1.495	1.636	1.516	1.568	1.622	1.477	1.648	1.481	1.442	1.604	1.668	1.771	1.69	1.981	1.708	1.507	1.542	1.345	1.64	1.499	1.533	1.577	1.558	1.306	1.694	1.47	1.641	1.792	1.636	1.783	2.202	2.207	2.398	2.442	2.223	2.054	2.057	1.632	2.224	2.055	1.833	1.783	1.958	1.948	1.974	2.159	1.953	1.999	2.052	1.861	2.152	2.223	1.903	2.005	1.909	2.235	2.185	1.94	2.12	2.038	2.001	2.185
ACOX1|NM_007292	2.462	2.414	2.373	1.847	2.016	2.184	2.016	1.964	1.958	2.212	1.997	2.099	1.753	1.817	1.679	1.882	1.574	1.858	1.999	1.896	1.9	1.999	1.877	1.663	2.352	1.957	1.925	1.935	1.872	1.929	1.732	1.703	1.514	1.891	1.914	1.797	1.99	1.785	1.52	1.822	1.517	2.058	1.619	2.013	2.049	1.836	2.03	2.476	1.908	1.755	1.968	1.458	1.954	1.694	1.727	2.087	1.588	1.806	1.533	1.873	1.997	2.185	1.875	2.312	1.648	1.838	1.511	1.291	1.266	1.537	1.62	2.252	1.756	1.288	1.322	1.301	1.469	1.453	1.763	1.648	1.397	1.363	1.495	1.471	1.482	1.394	1.357	1.359	1.459	1.501	1.533	2.373	1.411	1.69	1.53	1.458	1.451	1.394	1.774	1.643	1.411	1.325	1.244	1.6	1.423	1.622	1.553	1.199	1.386	1.483	1.655	1.659	1.421	1.468	1.312	1.864	1.516	1.472	1.356	1.463	1.567	1.529	1.719	1.341	1.388	1.263	1.565	1.408	1.276	1.59	1.643	1.488	1.361	1.395	1.525	1.447	1.573	1.407	1.436	1.254	1.577	1.346	1.424	1.374	1.37	1.792	1.945	1.367	1.324	1.7	1.78	1.7	1.723	1.39	1.53	1.339	1.449	1.458	1.56	1.514	1.511	1.597	1.412	1.655	1.469	1.43	1.642	1.641	1.73	1.671	1.985	1.693	1.437	1.579	1.333	1.595	1.476	1.503	1.499	1.548	1.283	1.67	1.462	1.533	1.759	1.625	1.781	2.142	2.171	2.31	2.442	2.165	2.021	2.023	1.589	2.145	2.002	1.797	1.805	1.973	1.883	1.843	2.11	1.902	1.97	2.016	1.977	2.025	2.099	1.874	1.957	1.901	2.23	2.081	1.81	1.933	1.909	1.903	2.087
ACOX3|NM_001101667	-0.222	-0.573	-1.329	-0.72	-0.583	-0.585	-0.299	-1.064	-0.602	-0.868	-0.496	-0.654	-0.14	-0.057	-0.183	-0.324	-0.338	-0.513	-0.399	-0.372	-0.494	-0.267	-0.257	-0.208	-0.331	-0.371	-0.253	-0.073	-0.489	-0.663	-1.1	-0.13	-0.485	-0.107	-0.708	-0.131	-0.338	-0.437	-0.369	-0.456	-0.308	-0.852	-0.655	-0.197	-0.485	-0.273	-0.195	-0.771	-0.542	-0.376	-0.121	-0.503	-0.249	-0.286	-0.478	-0.29	-0.536	-0.345	-0.195	-0.173	-0.853	-0.095	-0.801	0.162	-0.109	-0.641	-0.503	-0.488	-0.248	-0.17	-0.127	-2.248	-0.074	-0.055	-0.413	-0.219	-0.098	-0.165	-0.244	-0.279	-0.171	0.066	-0.262	-0.303	-0.084	-0.177	0.033	0.038	-0.179	-0.135	-0.129	-0.296	-0.628	-0.27	-0.1	-0.003	-0.115	0.086	-0.253	0.139	-0.084	-0.469	0.028	0.017	-0.25	-0.154	-0.104	0.02	-0.142	-0.177	-0.752	-0.267	-0.17	0.015	-0.039	-0.302	-0.248	-0.104	-0.067	-0.016	-0.349	-0.244	-0.159	-0.12	-0.187	-0.044	-0.091	-0.086	0.067	-0.175	-0.47	-0.222	-0.005	-0.391	-0.249	-0.402	-0.049	0.002	-0.296	0.004	-0.222	-0.185	-0.12	-0.17	-0.024	0.097	-0.045	-0.252	-0.349	-0.187	0.065	0.038	-0.208	0.161	0.01	0.06	-0.07	0.003	-0.167	0.066	-0.257	-0.206	-0.12	-0.039	-0.226	0.027	-0.341	-0.167	-0.122	0.068	-0.4	0.01	-0.304	-0.045	-0.166	-0.197	0.006	-0.104	-0.107	-0.266	-0.006	0.016	-0.039	-0.405	-0.245	0.173	0.222	0.115	-0.429	-0.308	-0.006	-0.206	-0.285	-0.253	-0.289	-0.288	-0.419	-0.128	0.024	-0.139	-0.476	-0.367	-0.206	-0.155	-0.097	-0.196	0.203	-0.386	-0.405	-1.234	-0.359	-0.218	-0.074	-0.45	-0.714	-0.394	-0.303	-0.436	-0.272
ACOX3|NM_003501	-0.187	-0.572	-1.326	-0.677	-0.551	-0.544	-0.289	-1.045	-0.559	-0.799	-0.469	-0.635	-0.087	-0.004	-0.147	-0.309	-0.279	-0.489	-0.361	-0.359	-0.464	-0.247	-0.249	-0.17	-0.309	-0.309	-0.224	-0.048	-0.487	-0.641	-1.072	-0.106	-0.467	-0.063	-0.684	-0.1	-0.325	-0.408	-0.332	-0.434	-0.296	-0.799	-0.628	-0.166	-0.459	-0.239	-0.159	-0.771	-0.515	-0.338	-0.119	-0.455	-0.227	-0.219	-0.446	-0.27	-0.523	-0.336	-0.15	-0.167	-0.812	-0.041	-0.704	0.162	-0.049	-0.591	-0.444	-0.456	-0.179	-0.14	-0.074	-2.198	-0.01	-0.01	-0.341	-0.192	-0.058	-0.165	-0.222	-0.248	-0.157	0.08	-0.248	-0.262	-0.008	-0.131	0.064	0.048	-0.179	-0.086	-0.092	-0.292	-0.573	-0.241	-0.072	0.076	-0.057	0.146	-0.242	0.17	-0.052	-0.434	0.11	0.062	-0.189	-0.108	-0.096	0.066	-0.113	-0.139	-0.739	-0.21	-0.142	0.039	-0.008	-0.275	-0.229	-0.057	-0.025	0.013	-0.334	-0.224	-0.142	-0.09	-0.165	0.001	-0.049	-0.068	0.102	-0.148	-0.41	-0.183	0.016	-0.369	-0.226	-0.361	0.011	0.021	-0.264	0.068	-0.176	-0.154	-0.096	-0.125	0.05	0.128	-0.025	-0.208	-0.293	-0.168	0.119	0.083	-0.182	0.201	0.04	0.138	-0.025	0.051	-0.123	0.104	-0.223	-0.17	-0.042	-0.003	-0.172	0.109	-0.304	-0.133	-0.07	0.11	-0.373	0.045	-0.277	0.003	-0.12	-0.14	0.052	-0.071	-0.039	-0.218	0.04	0.028	0.013	-0.336	-0.224	0.235	0.257	0.115	-0.413	-0.296	-0.006	-0.177	-0.272	-0.22	-0.249	-0.279	-0.382	-0.113	0.052	-0.129	-0.456	-0.361	-0.182	-0.139	-0.078	-0.178	0.25	-0.369	-0.385	-1.232	-0.329	-0.174	-0.056	-0.436	-0.674	-0.381	-0.292	-0.388	-0.252
ACSL3|NM_004457	0.815	0.982	1.016	0.906	0.787	0.833	0.769	0.98	1.186	1.065	1.15	1.181	1.088	1.067	1.196	1.173	1.07	0.788	0.988	1.103	0.92	1.474	1.01	1.067	0.697	1.12	1.211	1.138	1.203	1.172	0.834	0.93	1.067	1.035	0.97	0.875	0.93	1.04	1.06	1.164	0.955	1.026	1.125	1.005	0.916	1.082	0.948	1.252	1.125	1.194	1.202	0.948	1.067	0.987	0.998	0.954	0.837	1.123	1.022	0.886	0.873	0.716	0.774	0.771	1.089	1.043	0.833	0.987	0.805	1.116	1.031	1.773	-0.1	0.796	0.958	0.916	0.879	0.897	1.113	1.182	1.042	0.902	0.958	0.969	0.946	0.978	1.027	0.941	0.926	1.023	1.04	1.266	0.97	1.113	0.982	1.008	0.983	0.879	1	0.915	0.827	0.897	0.991	1.081	0.955	1.073	0.972	0.95	1.014	0.948	1.166	1.023	0.973	0.902	0.862	1.163	0.945	1.059	0.862	1.04	0.971	0.933	0.992	0.933	0.949	1.089	1.071	0.94	0.866	0.915	1.247	1.002	0.89	1.036	0.989	1.031	0.919	1.011	0.892	0.894	0.941	0.915	0.958	0.918	0.815	0.948	0.785	1.027	1.001	0.998	1.03	0.977	1.161	0.917	0.954	0.926	0.982	0.865	1.029	0.987	0.958	0.973	0.931	0.971	0.956	0.879	0.962	0.882	0.975	1.035	1.28	1.046	0.946	1.089	0.982	1	1.005	1.06	0.972	0.952	0.993	0.936	0.936	0.916	1.071	0.913	1.012	0.424	0.215	0.231	0.794	1.012	1.237	1.06	0.875	0.643	1.038	1.016	1.202	1.171	1.247	0.691	1.133	0.906	0.881	0.77	1.341	1.379	0.852	0.941	0.969	1.003	1.027	1.225	1.548	1.331	1.456	1.345	1.428
ACSL3|NM_203372	0.805	0.954	1.007	0.897	0.771	0.794	0.753	0.971	1.175	1.046	1.125	1.165	1.081	1.065	1.185	1.159	1.063	0.78	0.969	1.084	0.899	1.466	0.987	1.046	0.685	1.107	1.205	1.121	1.191	1.167	0.823	0.908	1.051	1.007	0.961	0.867	0.906	1.027	1.05	1.147	0.939	1.001	1.107	0.987	0.892	1.062	0.933	1.252	1.109	1.185	1.184	0.919	1.058	0.979	0.988	0.945	0.812	1.114	1.005	0.869	0.852	0.706	0.761	0.76	1.072	1.034	0.812	0.978	0.787	1.113	1.024	1.767	-0.113	0.792	0.954	0.909	0.868	0.888	1.102	1.177	1.037	0.897	0.955	0.96	0.942	0.971	1.014	0.929	0.922	1.016	1.029	1.266	0.959	1.109	0.979	1.002	0.98	0.872	0.992	0.895	0.82	0.885	0.974	1.067	0.948	1.059	0.965	0.938	1.001	0.936	1.161	1.002	0.966	0.893	0.854	1.147	0.936	1.052	0.851	1.035	0.957	0.915	0.98	0.92	0.943	1.088	1.062	0.933	0.856	0.91	1.235	0.997	0.881	1.024	0.98	1.026	0.91	1	0.874	0.883	0.927	0.908	0.95	0.906	0.802	0.929	0.771	1.023	0.988	0.971	1.02	0.962	1.15	0.902	0.948	0.913	0.967	0.85	1.022	0.974	0.95	0.955	0.92	0.956	0.952	0.862	0.943	0.867	0.963	1.024	1.266	1.035	0.937	1.081	0.971	0.985	0.986	1.052	0.958	0.941	0.98	0.928	0.92	0.892	1.054	0.897	1.001	0.407	0.192	0.183	0.794	0.988	1.227	1.051	0.861	0.617	1.023	1.002	1.194	1.156	1.239	0.663	1.108	0.883	0.872	0.756	1.334	1.36	0.847	0.918	0.958	0.982	1.005	1.21	1.543	1.306	1.444	1.333	1.412
ACTB|NM_001101	2.352	2.378	2.279	1.953	1.966	2.156	2.072	1.895	1.945	2.097	2.03	1.944	2.033	2.014	1.759	2.072	1.602	2.144	2.051	1.968	2.107	2.221	2.283	2.097	2.709	2.126	2.191	2.046	2.476	2.081	1.948	1.835	1.723	2.051	1.852	1.678	2.294	1.954	1.882	2.159	1.756	2.083	1.97	2.197	2.197	1.713	2.078	2.308	2.179	1.901	2.175	1.838	2.107	1.661	1.999	2.076	1.723	1.81	1.62	1.924	2.055	2.112	2.053	2.378	1.872	2.202	1.766	1.991	1.524	1.785	1.65	2.167	2.264	1.159	1.323	1.305	1.256	1.302	1.6	1.344	1.19	1.23	1.229	1.306	1.256	1.303	1.423	1.361	1.305	1.38	1.52	2.156	1.291	1.433	1.254	1.253	1.274	1.269	1.763	1.488	1.202	1.172	1.282	1.503	1.473	1.77	1.346	1.383	1.354	1.39	1.469	1.859	1.401	1.219	1.342	1.862	1.312	1.317	1.242	1.37	1.479	1.459	1.754	1.559	1.303	1.26	1.477	1.159	1.157	1.29	1.645	1.302	1.148	1.368	1.312	1.376	1.844	1.406	1.473	1.216	1.569	1.131	1.39	1.305	1.589	2.144	2.308	1.766	1.693	1.908	2.053	1.844	1.793	1.582	1.573	1.629	1.756	1.837	1.679	1.994	1.75	1.559	1.551	1.882	1.756	1.688	1.77	1.8	2.012	2.141	2.224	2.058	1.298	1.833	1.76	1.821	1.882	1.812	1.945	1.835	1.357	1.805	1.908	1.899	2.041	1.997	2.136	2.476	2.76	3.145	1.884	2.298	2.307	2.233	1.977	2.118	2.097	1.837	2.144	2.068	1.954	2.07	2.383	2.212	2.166	2.081	1.999	2.114	2.254	2.02	2.136	2.101	2.28	2.142	1.914	2.126	1.921	1.929	2.089
ACTG1|NM_001199954	1.614	1.485	1.603	1.553	1.467	1.549	1.482	1.503	1.396	1.486	1.463	1.447	1.254	1.191	1.143	1.348	1.072	1.541	1.334	1.266	1.425	1.476	1.516	1.345	1.852	1.409	1.372	1.34	1.322	1.476	1.354	1.094	1.099	1.336	1.286	1.168	1.508	1.305	1.182	1.496	1.168	1.444	1.342	1.444	1.516	1.247	1.417	1.915	1.491	1.198	1.445	1.157	1.361	1.067	1.26	1.469	1.167	1.335	1.06	1.277	1.461	1.52	1.533	1.516	1.073	1.627	1.05	1.131	0.896	1	1.275	2.224	1.708	0.844	0.96	0.969	0.871	0.948	1.131	1.06	0.937	0.96	0.807	0.867	0.816	0.779	0.908	0.919	0.95	0.823	0.893	2.35	0.991	1.076	0.971	0.828	0.867	0.859	1.191	0.855	0.842	0.79	0.787	1.026	0.901	1.007	0.801	0.794	0.936	0.78	1.182	1.248	0.983	0.832	0.798	1.416	0.874	0.874	0.903	0.813	0.982	1.026	0.88	0.843	0.838	0.97	1.027	0.79	0.841	1.002	0.994	1.016	0.787	1.029	0.957	0.994	0.93	1.034	0.91	0.684	0.918	0.806	0.827	0.706	0.769	1.19	1.328	1.029	0.835	1.11	1.09	1.059	1.046	0.744	0.93	0.852	1.005	0.982	0.92	0.834	0.977	0.873	0.796	0.936	0.882	0.877	0.969	0.992	1.043	1.089	1.322	1.099	0.725	0.95	0.906	1.009	1.015	1.005	1.054	1.022	0.711	0.933	1.029	1.088	1.197	1.069	1.122	1.49	2.268	2.37	2.05	1.56	1.522	1.483	1.146	1.622	1.447	1.06	1.102	1.301	1.371	1.448	1.631	1.602	1.499	1.459	1.343	1.478	1.682	1.189	1.359	1.353	1.668	1.495	1.458	1.524	1.166	1.179	1.331
ACTG1|NM_001614	1.606	1.481	1.602	1.545	1.461	1.541	1.477	1.5	1.387	1.484	1.458	1.443	1.236	1.182	1.138	1.339	1.066	1.538	1.329	1.256	1.406	1.469	1.512	1.338	1.841	1.387	1.366	1.334	1.319	1.471	1.341	1.087	1.087	1.331	1.275	1.159	1.505	1.295	1.167	1.476	1.161	1.435	1.33	1.436	1.511	1.238	1.401	1.914	1.482	1.194	1.44	1.145	1.359	1.062	1.256	1.461	1.151	1.329	1.051	1.266	1.453	1.516	1.529	1.512	1.07	1.619	1.044	1.123	0.891	0.998	1.269	2.222	1.703	0.838	0.953	0.965	0.861	0.943	1.122	1.056	0.93	0.956	0.802	0.862	0.808	0.773	0.902	0.911	0.943	0.816	0.888	2.339	0.98	1.071	0.965	0.823	0.858	0.853	1.184	0.849	0.837	0.787	0.78	1.008	0.893	1.002	0.79	0.78	0.92	0.776	1.178	1.238	0.978	0.823	0.787	1.407	0.865	0.867	0.9	0.807	0.98	1.021	0.875	0.834	0.837	0.96	1.022	0.784	0.826	0.994	0.98	1.007	0.78	1.026	0.954	0.987	0.921	1.023	0.902	0.674	0.911	0.801	0.823	0.7	0.766	1.183	1.325	1.023	0.827	1.103	1.087	1.054	1.04	0.738	0.916	0.84	0.997	0.98	0.915	0.832	0.97	0.869	0.787	0.933	0.876	0.872	0.96	0.982	1.04	1.087	1.315	1.092	0.721	0.948	0.902	1.003	1.006	0.997	1.048	1.011	0.706	0.929	1.025	1.081	1.191	1.065	1.112	1.489	2.262	2.35	1.986	1.557	1.514	1.474	1.132	1.602	1.445	1.054	1.099	1.296	1.365	1.444	1.627	1.579	1.491	1.456	1.341	1.473	1.672	1.184	1.349	1.343	1.65	1.477	1.456	1.519	1.159	1.172	1.323
ACTG1|NR_037688	0.532	0.505	0.449	0.725	0.616	0.667	0.768	0.841	0.697	0.712	0.763	0.766	0.581	0.473	0.465	0.728	0.441	0.971	0.755	0.704	0.81	0.881	0.871	0.633	1.051	0.582	0.579	0.503	0.28	0.998	0.741	0.464	0.435	0.7	0.617	0.476	0.779	0.782	0.667	0.899	0.579	0.838	0.618	0.77	0.859	0.568	0.684	1.202	1.045	0.636	0.834	0.546	0.751	0.388	0.53	0.846	0.579	0.572	0.353	0.673	0.787	0.827	0.833	0.398	0.267	0.759	0.317	0.307	0.051	-0.005	0.518	1.73	1.102	0.176	0.193	0.116	0.218	0.282	0.412	0.459	0.308	0.168	0.218	0.22	0.257	0.195	0.25	0.203	0.245	0.193	0.222	2.047	0.331	0.336	0.104	0.109	0.139	0.063	0.743	0.104	0.111	0.273	0.243	0.35	0.313	0.217	0.122	0.19	0.219	0.094	0.543	0.165	0.36	0.161	0.129	0.805	0.217	0.18	0.301	0.247	0.395	0.375	0.347	0.009	0.171	0.273	0.119	-0.084	-0.043	0.394	0.207	0.348	0.158	0.456	0.265	0.349	0.138	0.374	0.319	0.013	0.203	0.208	0.288	-0.025	-0.086	0.6	0.776	0.331	-0.011	0.587	0.062	0.215	0.667	0.166	0.196	0.235	0.235	0.257	0.472	0.344	0.002	0.215	0.013	0.21	0.124	0.053	0.228	0.186	0.107	0.072	0.451	-0.003	0.083	0.196	0.277	0.332	0.322	0.416	0.305	0.492	-0.024	0.021	0.225	0.346	0.715	0.226	0.12	0.441	1.792	1.567	1.692	0.881	0.953	0.881	0.487	1.092	0.893	0.384	0.513	0.517	0.799	0.697	0.867	0.964	0.842	0.838	0.599	0.991	1.071	0.646	0.776	0.77	0.948	0.968	1.062	1.143	0.744	0.661	0.708
ACTN4|NM_004924	0.554	0.305	0.626	0.383	0.604	0.43	0.664	0.515	0.565	0.356	0.505	0.34	0.731	0.585	0.706	0.752	0.595	0.498	0.695	0.726	0.56	0.848	0.571	0.62	0.383	0.725	0.616	0.844	0.613	0.925	0.663	0.652	0.648	0.809	0.763	0.665	0.725	0.805	0.743	0.579	0.733	0.922	0.806	0.859	0.665	0.73	0.505	0.786	1	0.801	0.895	0.705	0.758	0.638	0.547	0.744	0.591	0.629	0.655	0.704	0.874	0.546	0.68	0.25	0.481	0.565	0.548	0.471	0.541	0.38	0.687	0.499	0.407	0.475	0.504	0.497	0.51	0.544	0.646	0.29	0.466	0.41	0.526	0.573	0.468	0.38	0.604	0.558	0.536	0.496	0.548	0.703	0.554	0.579	0.552	0.507	0.581	0.573	0.451	0.49	0.549	0.532	0.55	0.62	0.544	0.564	0.489	0.479	0.603	0.541	0.614	0.43	0.567	0.509	0.524	0.367	0.58	0.604	0.572	0.438	0.616	0.565	0.464	0.513	0.532	0.505	0.549	0.495	0.491	0.532	0.559	0.516	0.53	0.567	0.53	0.518	0.405	0.603	0.476	0.503	0.467	0.567	0.523	0.421	0.377	0.53	0.425	0.609	0.381	0.526	0.364	0.503	0.591	0.496	0.55	0.487	0.502	0.388	0.479	0.531	0.437	0.448	0.473	0.504	0.345	0.462	0.343	0.392	0.475	0.402	-0.057	0.381	0.5	0.365	0.518	0.464	0.543	0.501	0.471	0.496	0.477	0.481	0.458	0.4	0.307	0.389	0.316	0.585	0.326	0.166	1.191	0.193	0.125	0.275	0.351	0.493	0.312	-0.123	0.214	0.396	0.599	0.683	0.247	0.102	0.448	0.498	0.311	0.122	0.59	0.206	0.545	0.543	0.442	0.468	0.193	0.238	0.248	0.13	0.196
ACTR1A|NM_005736	1.507	1.458	1.332	1.4	1.428	1.386	1.533	1.308	1.305	1.28	1.474	1.474	1.266	1.334	1.347	1.436	1.377	1.32	1.557	1.456	1.474	1.411	1.435	1.306	1.363	1.328	1.344	1.346	1.421	1.599	1.401	1.256	1.275	1.463	1.362	1.366	1.427	1.447	1.503	1.442	1.274	1.495	1.386	1.286	1.437	1.434	1.451	1.316	1.578	1.372	1.303	1.247	1.558	1.183	1.283	1.514	1.502	1.3	1.266	1.276	1.533	1.474	1.469	1.248	1.234	1.334	1.11	0.92	1.194	1.217	1.256	1.481	1.327	1.177	1.134	1.101	1.181	1.112	1.317	1.266	1.067	1.133	1.166	1.176	1.099	1.151	1.22	1.197	1.209	1.203	1.247	1.354	1.199	1.453	1.099	1.167	1.182	1.072	1.386	1.182	1.006	1.301	1.148	1.308	1.203	1.15	1.076	1.159	1.273	1.109	1.37	1.143	1.308	1.114	1.089	1.595	1.113	1.039	1.181	1.054	1.241	1.333	1.209	1.127	1.155	1.291	1.11	0.98	0.956	1.191	1.202	1.021	1.122	1.424	1.195	1.168	1.012	1.205	1.087	0.972	1.191	1.059	1.175	1.019	0.937	1.323	1.309	1.242	0.975	1.312	0.9	1.155	1.477	1.12	1.111	1.131	1.15	1.034	1.217	1.095	1.028	1.194	1.007	1.127	0.978	1.062	1.098	1.11	0.956	0.859	1.149	0.873	1.081	1.081	1.115	1.058	1.172	1.177	1.125	1.177	1.04	1.05	1.005	1.194	1.23	0.949	0.909	0.87	1.01	0.863	0.225	1.558	1.534	1.443	1.339	1.589	1.694	1.202	1.046	1.334	1.514	1.3	1.284	1.516	1.348	1.441	1.192	1.576	1.533	1.471	1.484	1.461	1.567	1.397	1.356	1.682	1.477	1.456	1.47
ACTR1B|NM_005735	0.86	0.837	0.717	0.666	0.75	0.893	0.727	0.58	0.702	0.704	0.643	0.956	0.91	0.835	0.72	0.603	0.547	0.771	0.915	1.031	1.122	0.611	0.894	0.957	0.993	0.865	0.552	1.095	0.807	0.588	0.813	0.779	0.673	0.504	0.881	1.004	0.787	0.442	0.707	0.802	0.854	0.513	0.95	0.6	0.839	0.826	0.779	1.363	0.393	0.798	0.918	0.664	0.899	0.868	0.652	0.936	0.905	0.955	0.784	0.965	0.86	0.733	0.971	0.267	0.903	0.707	0.801	0.779	0.817	0.968	0.859	0.499	1.168	0.926	0.81	0.867	0.78	0.784	0.859	0.772	0.789	0.905	0.772	0.769	0.828	0.769	0.777	0.84	0.849	0.753	0.711	-0.267	0.659	0.811	0.723	0.764	0.76	0.81	1.087	0.722	0.79	0.773	0.755	0.862	0.977	0.773	0.785	0.763	0.867	0.841	0.888	0.548	0.93	0.76	0.771	0.87	0.876	0.731	0.81	0.783	0.714	0.72	0.886	0.865	0.77	0.652	0.907	0.716	0.688	0.791	0.7	0.738	0.822	0.827	0.683	0.842	0.772	0.704	0.693	0.684	0.734	0.729	0.718	0.704	0.68	0.994	1.043	0.694	0.688	0.87	0.666	0.711	0.994	0.65	0.924	0.683	0.749	0.722	0.832	0.665	0.599	0.833	0.676	0.681	0.756	0.673	0.73	0.719	0.555	0.66	0.908	0.675	0.697	0.605	0.697	0.697	0.711	0.768	0.684	0.836	0.673	0.7	0.678	0.721	0.85	0.69	0.726	0.627	0.759	0.773	0.575	1.052	1.003	1.086	0.887	0.849	1.024	1.008	0.95	0.949	0.879	0.931	1.11	0.834	1.174	0.842	1.053	0.886	0.925	0.994	0.91	0.975	1.122	0.853	0.642	1.007	1.007	1.012	0.77
ACTR2|NM_001005386	1.964	2.073	2.049	1.834	1.982	1.862	1.986	1.997	1.766	1.631	1.688	1.851	1.825	1.774	1.805	1.883	1.707	2.126	1.964	1.853	1.766	1.726	1.882	1.854	2.136	1.822	1.773	1.852	1.97	1.76	1.871	1.766	1.669	1.795	1.764	1.782	1.919	1.861	1.633	1.838	1.76	1.602	1.764	1.646	1.903	1.771	1.775	1.887	1.71	1.85	1.698	1.692	1.796	1.73	1.793	1.785	1.903	1.78	1.746	1.841	1.764	1.838	1.766	1.868	1.765	1.986	1.631	1.76	1.723	2.029	1.841	2.176	1.577	1.558	1.813	1.69	1.681	1.756	1.838	1.699	1.622	1.711	1.723	1.729	1.75	1.78	1.913	1.908	1.838	1.81	1.943	2.001	1.682	1.806	1.716	1.702	1.69	1.704	2.016	1.821	1.801	1.646	1.716	1.86	1.698	1.977	1.806	1.796	1.774	1.821	1.934	2.167	1.753	1.666	1.766	1.843	1.682	1.783	1.81	2.025	1.779	1.785	1.999	1.823	1.813	1.771	1.858	1.664	1.602	1.796	1.887	1.734	1.766	1.785	1.73	1.722	1.861	1.71	1.692	1.735	1.813	1.69	1.836	1.628	1.779	1.886	2.203	1.77	1.748	1.836	1.799	1.805	1.973	1.861	1.931	1.791	1.793	1.791	1.766	1.877	1.785	1.797	1.77	1.867	1.805	1.791	1.793	1.795	1.792	1.914	1.78	1.784	1.756	1.833	1.833	1.771	1.921	1.832	1.77	1.825	1.793	1.852	1.833	1.76	1.805	1.75	1.94	1.978	1.374	1.562	0.558	1.89	2.154	1.977	1.801	1.966	1.858	1.756	1.887	1.933	1.981	1.882	1.817	2.012	1.927	2.012	1.97	1.978	1.844	1.346	1.981	1.953	1.884	1.852	1.628	1.846	1.791	1.76	1.643
ACTR2|NM_005722	1.957	2.073	2.042	1.833	1.977	1.856	1.985	1.992	1.765	1.628	1.682	1.841	1.813	1.772	1.799	1.882	1.704	2.123	1.955	1.85	1.76	1.707	1.879	1.851	2.131	1.813	1.767	1.846	1.965	1.75	1.868	1.765	1.666	1.785	1.76	1.781	1.916	1.852	1.628	1.836	1.759	1.595	1.759	1.642	1.901	1.766	1.772	1.887	1.704	1.846	1.693	1.69	1.793	1.726	1.792	1.785	1.9	1.77	1.734	1.837	1.756	1.836	1.766	1.863	1.761	1.986	1.629	1.759	1.723	2.025	1.838	2.176	1.568	1.554	1.813	1.688	1.68	1.753	1.836	1.693	1.619	1.709	1.723	1.727	1.75	1.776	1.912	1.905	1.838	1.809	1.938	2	1.679	1.801	1.712	1.699	1.69	1.703	2.013	1.815	1.801	1.644	1.712	1.858	1.694	1.97	1.8	1.793	1.769	1.815	1.931	2.165	1.753	1.666	1.766	1.836	1.679	1.78	1.806	2.024	1.775	1.78	1.999	1.822	1.81	1.767	1.856	1.663	1.602	1.795	1.886	1.729	1.766	1.785	1.729	1.718	1.858	1.706	1.69	1.73	1.81	1.684	1.835	1.627	1.775	1.884	2.202	1.766	1.748	1.835	1.799	1.803	1.97	1.859	1.93	1.785	1.793	1.788	1.765	1.873	1.784	1.797	1.77	1.867	1.805	1.791	1.792	1.795	1.792	1.913	1.779	1.783	1.756	1.833	1.833	1.77	1.919	1.828	1.77	1.822	1.793	1.85	1.833	1.759	1.803	1.75	1.939	1.974	1.346	1.537	0.558	1.886	2.149	1.973	1.797	1.964	1.851	1.75	1.882	1.929	1.976	1.873	1.81	2.005	1.921	2.005	1.968	1.97	1.833	1.341	1.977	1.945	1.869	1.847	1.603	1.835	1.784	1.756	1.642
ACTR3|NM_001277140	1.313	1.26	1.171	1.327	1.442	1.427	1.363	1.139	1.32	1.359	1.364	1.114	1.359	1.172	1.256	1.313	1.12	1.387	1.276	1.305	1.135	1.25	1.425	1.266	1.227	1.345	1.186	1.376	1.394	1.275	1.34	1.205	1.23	1.264	1.332	1.266	1.391	1.361	1.185	1.359	1.129	1.334	1.194	1.138	1.062	1.28	1.194	1.545	1.399	1.344	1.285	1.172	1.328	1.281	1.461	1.345	1.239	1.372	1.171	1.366	1.334	1.442	1.37	1.445	1.151	1.457	1.138	1.183	1.052	1.211	1.43	1.36	0.608	0.955	1.143	1.102	1.062	1.115	1.391	1.095	1.147	0.969	1.11	1.088	1.082	1.1	1.242	1.172	1.056	1.347	1.443	1.356	1.138	1.223	1.181	1.182	1.211	1.113	1.209	1.301	1.11	1.035	1.145	1.325	1.21	1.407	1.172	1.15	1.21	1.27	1.284	1.372	1.138	1.094	1.138	1.432	1.228	1.2	1.209	1.447	1.251	1.192	1.314	1.248	1.143	1.124	1.256	1.07	1.069	1.114	1.442	1.177	1.088	1.263	1.189	1.129	1.218	1.189	1.209	1.102	1.322	1.014	1.203	1.09	1.123	1.248	1.233	1.273	1.122	1.288	1.155	1.235	1.234	1.135	1.301	1.176	1.155	1.052	1.15	1.247	1.209	1.239	1.177	1.256	1.11	1.121	1.166	1.182	1.228	1.211	1.288	1.102	1.175	1.211	1.209	1.156	1.241	1.232	1.185	1.217	1.156	1.264	1.248	1.211	1.059	1.157	1.185	0.949	0.615	0.351	0.504	0.946	1.011	1.016	1.125	0.953	0.723	1.09	1.274	1.163	0.873	1.037	1.163	0.672	1.011	0.852	1.308	1.228	1.173	1.183	1.12	1.178	1.109	0.969	1.31	1.058	1.2	1.275	1.2
ACTR3|NM_005721	1.425	1.359	1.281	1.473	1.558	1.529	1.483	1.236	1.458	1.473	1.511	1.234	1.451	1.264	1.351	1.424	1.218	1.482	1.359	1.412	1.247	1.359	1.53	1.375	1.283	1.458	1.266	1.457	1.411	1.395	1.461	1.3	1.34	1.397	1.447	1.4	1.486	1.474	1.298	1.477	1.248	1.47	1.297	1.247	1.167	1.425	1.296	1.569	1.514	1.435	1.387	1.295	1.423	1.362	1.543	1.469	1.351	1.476	1.27	1.472	1.452	1.569	1.501	1.501	1.222	1.604	1.215	1.264	1.15	1.254	1.5	1.433	0.677	1.049	1.248	1.205	1.15	1.209	1.468	1.19	1.247	1.072	1.203	1.205	1.193	1.201	1.348	1.263	1.181	1.442	1.499	1.393	1.25	1.333	1.269	1.26	1.314	1.227	1.282	1.376	1.204	1.166	1.252	1.443	1.326	1.467	1.258	1.266	1.345	1.362	1.406	1.461	1.252	1.192	1.258	1.516	1.327	1.309	1.306	1.478	1.332	1.287	1.383	1.328	1.263	1.231	1.342	1.185	1.195	1.22	1.507	1.272	1.205	1.386	1.288	1.233	1.277	1.281	1.285	1.197	1.382	1.144	1.296	1.181	1.197	1.322	1.296	1.376	1.184	1.376	1.202	1.335	1.31	1.218	1.383	1.28	1.252	1.138	1.231	1.282	1.276	1.312	1.247	1.303	1.191	1.194	1.237	1.252	1.285	1.256	1.327	1.167	1.267	1.258	1.303	1.256	1.337	1.32	1.265	1.3	1.241	1.314	1.305	1.296	1.175	1.218	1.233	0.956	0.676	0.41	1.409	1.011	1.065	1.074	1.201	1.06	0.834	1.165	1.309	1.228	0.981	1.131	1.223	0.768	1.128	0.928	1.383	1.305	1.234	1.253	1.201	1.247	1.217	1.07	1.442	1.201	1.271	1.359	1.286
ACTR8|NM_022899	0.934	0.688	0.766	0.497	0.697	0.388	0.56	0.613	0.656	0.813	0.578	0.847	0.445	0.517	0.499	0.519	0.38	0.473	0.499	0.501	0.552	0.591	0.642	0.616	0.923	0.414	0.65	0.442	0.528	0.507	0.455	0.19	0.513	0.526	0.519	0.485	0.648	0.297	0.453	0.532	0.49	0.331	0.517	0.563	0.524	0.326	0.673	1.218	0.422	0.433	0.445	0.472	0.643	0.448	0.587	0.615	0.337	0.493	0.455	0.523	0.665	0.752	0.654	0.954	0.415	0.62	0.344	0.41	0.267	0.198	0.341	-0.105	0.38	0.235	0.253	0.357	0.379	0.416	0.322	0.554	0.37	0.208	0.411	0.264	0.296	0.402	0.279	0.237	0.349	0.245	0.224	0.92	0.319	0.523	0.424	0.396	0.195	0.083	0.694	0.351	0.347	0.302	0.222	0.311	0.474	0.322	0.105	0.207	0.204	0.167	0.398	0.315	0.253	0.289	0.2	0.576	0.25	0.229	0.166	0.197	0.468	0.455	0.49	0.146	0.209	0.345	0.372	0.243	0.125	0.332	0.254	0.479	0.171	0.24	0.23	0.223	0.377	0.365	0.342	0.252	0.365	0.102	0.175	0.213	0.177	0.57	0.592	0.303	0.223	0.432	0.497	0.318	0.481	0.257	0.204	0.313	0.284	0.439	0.386	0.26	0.319	0.471	0.296	0.257	0.28	0.346	0.436	0.345	0.342	0.231	0.648	0.359	0.192	0.375	0.136	0.234	0.336	0.354	0.261	0.495	0.227	0.187	0.367	0.432	0.663	0.25	0.356	0.633	1	1.066	0.836	0.859	1.047	0.825	0.811	0.759	1.153	0.657	0.567	0.842	1.081	0.616	0.863	1.023	0.856	0.96	0.691	1.045	0.869	0.569	0.792	0.829	0.906	1.035	0.87	0.874	0.736	0.838	0.695
ADAM10|NM_001110	0.436	0.629	0.374	0.13	0.506	0.377	0.336	0.135	0.169	-0.14	0.062	0.027	0.852	0.772	0.69	0.817	0.697	0.224	0.35	0.587	0.475	0.697	0.442	0.792	0.128	0.841	0.965	0.989	0.848	0.779	-0.026	0.666	0.85	0.68	0.952	0.411	0.147	0.771	0.865	0.838	0.829	0.608	0.432	0.398	0.792	0.716	0.321	0.933	0.72	0.957	0.889	0.842	0.442	0.841	0.744	0.236	0.771	0.883	0.91	0.413	-0.14	0.02	0.182	0.395	0.787	0.052	0.879	0.964	0.814	0.96	1	1.247	0.244	0.875	0.973	0.929	0.955	0.952	0.803	0.389	0.622	0.941	0.882	0.951	0.892	0.946	0.958	0.916	1.009	0.918	0.994	0.897	0.89	0.693	0.826	0.829	0.881	0.977	0.603	0.947	1.016	0.896	0.933	0.903	0.854	1.018	0.953	0.891	0.852	1.006	0.862	1.201	0.954	0.906	0.97	0.864	0.966	0.913	0.969	1.084	0.892	0.881	0.82	1.063	0.902	0.946	0.973	0.955	1.024	0.959	0.946	0.882	0.936	0.991	0.993	0.881	1.102	0.987	0.931	0.943	0.995	0.946	0.913	0.987	0.978	0.725	0.461	1.073	0.958	0.91	1.138	1.051	0.806	1.001	1.052	0.934	1.047	1.016	0.936	1.038	1.099	0.913	1.071	1.016	0.974	1.021	0.992	1.002	1.094	1.158	1.03	1.172	0.956	1.046	0.984	1.006	1.016	0.969	1.061	0.923	1.033	1.027	1.023	0.955	0.868	1.101	1.212	-0.024	-0.028	-0.015	-0.039	-0.009	-0.012	0.061	0.331	-0.067	-0.112	0.42	0.137	0.279	-0.091	0.171	0.095	0.104	-0.063	0.052	0.425	-0.096	0.211	-0.135	0.08	0.207	0.17	-0.077	0.048	-0.39	-0.051	0.096	0.13
ADAM17|NM_003183	0.348	0.395	0.254	0.194	0.298	0.172	0.184	0.164	0.332	-0.002	0.224	0.08	0.663	0.37	0.585	0.621	0.553	0.114	0.322	0.428	0.163	0.464	0.351	0.383	-0.039	0.771	0.37	0.341	0.364	0.66	0.339	0.283	0.255	0.336	0.21	0.478	0.312	0.703	0.567	0.521	0.693	0.411	0.301	0.595	0.49	0.521	0.254	0.783	0.508	0.611	0.354	0.403	0.536	0.336	0.519	0.079	0.153	0.42	0.616	0.226	0.146	0.235	0.028	0.288	0.468	0.062	0.406	0.543	0.339	0.726	0.398	1.094	-0.43	0.47	0.511	0.58	0.463	0.502	0.517	0.266	0.657	0.523	0.783	0.654	0.433	0.631	0.616	0.35	0.585	0.669	0.761	0.85	0.448	0.173	0.235	0.318	0.36	0.499	0.02	0.616	0.62	0.463	0.612	0.58	0.222	0.615	0.673	0.676	0.403	0.632	0.464	0.589	0.483	0.543	0.585	0.578	0.515	0.617	0.787	0.842	0.578	0.507	0.169	0.506	0.565	0.493	0.589	0.405	0.679	0.661	0.616	0.671	0.695	0.547	0.726	0.529	0.633	0.587	0.503	0.553	0.49	0.611	0.499	0.559	0.604	0.223	-0.093	0.552	0.634	0.305	0.507	0.729	0.01	0.595	0.695	0.547	0.665	0.565	0.413	0.576	0.526	0.323	0.634	0.643	0.579	0.617	0.431	0.497	0.691	0.658	0.317	0.697	0.496	0.614	0.636	0.607	0.407	0.579	0.586	0.2	0.631	0.652	0.703	0.731	0.014	0.684	0.716	-0.267	-0.204	-0.288	-0.104	-0.183	-0.22	-0.189	-0.131	-0.338	-0.303	-0.171	0.148	-0.088	-0.183	-0.22	0.196	-0.296	-0.354	-0.18	-0.145	-0.248	-0.064	-0.103	-0.448	-0.24	-0.309	-0.154	-0.269	-0.459	-0.467	-0.404	-0.24
ADAM9|NM_003816	0.424	0.327	0.305	-0.489	-0.225	0.341	-0.055	0.176	0.381	0.161	0.379	-0.135	1.067	0.929	0.968	1.016	0.842	-0.021	0.846	0.979	0.899	1.007	0.698	0.989	0.033	1.073	1.161	1.184	1.333	1.061	0.153	0.896	1.002	0.87	0.943	0.682	-0.064	0.833	0.842	0.964	0.865	0.691	0.988	0.936	0.78	0.795	0.695	1.353	0.98	0.98	1.185	0.95	0.915	0.908	0.702	0.578	0.887	1.006	0.971	0.267	-0.167	-0.453	-0.055	0.317	0.972	0.508	0.48	0.803	0.665	0.452	1.001	0.669	-0.098	0.591	0.776	0.753	0.766	0.808	0.899	0.677	0.731	0.65	0.818	0.741	0.663	0.76	0.852	0.792	0.787	0.657	0.754	0.744	0.667	0.777	0.787	0.759	0.784	0.836	0.729	0.939	0.823	0.648	0.789	0.633	0.828	1.129	0.94	0.753	0.773	0.901	0.801	1.044	0.803	0.763	0.809	0.464	0.812	0.751	0.617	0.789	0.893	0.768	0.899	0.927	0.73	0.711	0.935	0.711	0.746	0.757	1.045	0.798	0.721	0.729	0.727	0.766	1.062	0.683	0.818	0.72	0.98	0.65	0.855	0.816	0.982	0.182	0.693	0.954	0.956	0.78	1.108	0.865	1.05	0.92	1.029	0.874	1.005	1.005	1.011	0.973	1.059	0.948	0.98	1.102	1.002	0.998	1.007	0.994	1.111	1.084	1.002	1.094	0.856	1.047	0.833	1.035	1.033	0.776	1.084	0.952	0.916	1.071	0.936	1.014	0.937	0.953	0.935	-0.919	-0.129	-0.071	-0.199	0.627	0.208	0.301	0.475	-0.252	0.119	0.625	0.725	0.753	0.074	0.203	0.523	-0.382	0.468	-0.104	0.672	0.293	0.493	0.223	0.119	0.602	0.698	0.444	0.162	-0.348	0.208	0.105	0.167
ADAR|NM_001025107	2.335	2.279	2.317	2.23	2.189	2.262	2.298	2.107	2.079	2.041	2.122	2.005	2.184	2.207	2.203	2.202	2.132	2.2	2.179	2.204	2.2	1.982	2.222	2.146	1.97	2.207	2.165	2.223	2.231	2.254	2.202	2.014	2.089	2.173	2.136	2.167	2.139	2.129	2.177	2.099	2.197	2.233	2.225	2.378	2.231	2.101	2.19	2.542	2.151	2.224	2.192	2.124	2.15	1.998	2.203	2.159	2.127	2.203	2.163	2.157	2.163	2.262	2.3	2.175	2.05	2.352	1.991	2.165	2.087	2.126	2.223	1.831	1.892	2.101	2.142	2.053	2.047	2.137	2.2	1.938	1.997	2.154	1.894	2.081	1.966	1.968	2.081	2.219	2.142	2.07	2.058	2.44	1.999	1.989	1.954	2.061	2.02	2.013	2.143	1.928	1.957	2.046	1.991	2.105	1.974	2.092	2	1.908	2.035	2.07	2.092	2.058	2.136	2.005	1.966	2.157	2.097	2.062	2.072	2.061	2.09	2.182	2.036	1.95	2.073	2.07	2.221	1.997	1.991	2.101	2.125	2.132	2.053	2.175	2.058	2.131	1.931	2.144	2.021	1.919	1.935	2.046	2.012	1.91	1.902	2.157	2.196	1.977	1.978	2.078	2.028	2.03	2.047	1.894	2.092	1.859	2.013	2.03	1.934	1.877	1.891	1.922	1.856	1.912	1.858	1.887	1.864	1.976	2.006	2.037	1.999	1.939	1.9	1.843	1.992	1.912	2.013	2.021	2.061	1.916	1.852	1.901	1.983	2.053	2.116	1.998	2.021	2.012	1.397	1.796	1.53	2.058	2.136	2.161	2.05	2.173	2.037	1.868	1.921	2.058	2.123	2.254	2.258	2.142	2.2	2.072	2.076	2.073	2.189	2.2	2.146	2.197	2.222	2.222	2.055	2.006	2.144	2.071	1.964
ADAR|NM_001111	2.497	2.388	2.485	2.443	2.278	2.397	2.488	2.311	2.247	2.203	2.298	2.179	2.288	2.264	2.304	2.341	2.207	2.352	2.352	2.303	2.355	2.166	2.371	2.278	2.233	2.334	2.304	2.383	2.293	2.377	2.361	2.077	2.192	2.276	2.262	2.279	2.269	2.282	2.286	2.288	2.35	2.417	2.397	2.48	2.377	2.23	2.312	2.815	2.323	2.328	2.345	2.254	2.307	2.136	2.298	2.341	2.286	2.316	2.235	2.325	2.35	2.418	2.468	2.294	2.128	2.476	2.079	2.219	2.142	2.201	2.374	1.908	2.057	2.197	2.254	2.15	2.126	2.222	2.308	2.035	2.077	2.23	1.982	2.166	2.09	2.03	2.176	2.328	2.235	2.156	2.131	2.524	2.128	2.15	2.089	2.145	2.109	2.114	2.282	2.005	2.07	2.128	2.076	2.212	2.073	2.159	2.101	1.986	2.146	2.146	2.221	2.185	2.256	2.114	2.036	2.286	2.193	2.15	2.187	2.159	2.197	2.295	2.142	2.024	2.192	2.175	2.35	2.081	2.125	2.213	2.185	2.232	2.144	2.262	2.156	2.203	2.001	2.235	2.101	2.002	2.046	2.143	2.078	1.977	1.938	2.279	2.35	2.081	2.035	2.216	2.062	2.084	2.175	1.934	2.182	1.909	2.058	2.072	2.02	1.903	1.957	2.002	1.9	1.966	1.912	1.936	1.913	2.037	2.046	2.071	2.109	1.997	1.963	1.896	2.05	2.016	2.071	2.09	2.124	1.986	1.912	1.973	2.047	2.126	2.219	2.051	2.053	2.166	1.933	2.006	1.641	2.219	2.224	2.278	2.129	2.377	2.196	1.978	2.077	2.142	2.236	2.334	2.377	2.306	2.325	2.216	2.212	2.244	2.35	2.37	2.221	2.288	2.359	2.397	2.283	2.19	2.225	2.192	2.101
ADAR|NM_001193495	2.501	2.387	2.484	2.441	2.276	2.397	2.484	2.308	2.238	2.202	2.295	2.177	2.278	2.262	2.294	2.329	2.197	2.35	2.35	2.298	2.347	2.159	2.368	2.262	2.224	2.317	2.298	2.382	2.288	2.371	2.358	2.073	2.189	2.269	2.258	2.278	2.262	2.277	2.273	2.279	2.334	2.402	2.388	2.479	2.37	2.222	2.31	2.825	2.314	2.317	2.334	2.244	2.3	2.131	2.295	2.329	2.276	2.308	2.23	2.312	2.336	2.41	2.466	2.295	2.123	2.476	2.073	2.212	2.135	2.197	2.358	1.908	2.049	2.192	2.244	2.139	2.123	2.213	2.303	2.032	2.072	2.222	1.977	2.157	2.078	2.015	2.165	2.324	2.224	2.143	2.129	2.524	2.115	2.142	2.081	2.142	2.101	2.101	2.278	1.999	2.058	2.118	2.072	2.207	2.07	2.157	2.084	1.978	2.136	2.142	2.213	2.185	2.244	2.101	2.032	2.273	2.189	2.143	2.179	2.159	2.192	2.286	2.136	2.021	2.187	2.168	2.345	2.076	2.12	2.197	2.175	2.225	2.139	2.258	2.146	2.2	1.997	2.23	2.092	1.998	2.037	2.135	2.077	1.972	1.934	2.273	2.344	2.073	2.025	2.207	2.061	2.078	2.167	1.929	2.175	1.908	2.055	2.068	2.013	1.901	1.946	2	1.894	1.964	1.908	1.935	1.905	2.035	2.045	2.062	2.105	1.994	1.953	1.891	2.047	2.012	2.062	2.084	2.12	1.978	1.904	1.97	2.046	2.123	2.212	2.05	2.049	2.165	1.922	2.005	1.608	2.207	2.222	2.268	2.124	2.368	2.192	1.97	2.075	2.139	2.232	2.327	2.358	2.298	2.316	2.212	2.196	2.235	2.344	2.355	2.217	2.281	2.35	2.384	2.278	2.185	2.224	2.187	2.096
ADAR|NM_015840	2.41	2.308	2.435	2.314	2.212	2.311	2.376	2.243	2.173	2.126	2.213	2.07	2.167	2.2	2.193	2.219	2.073	2.238	2.238	2.233	2.258	2.072	2.269	2.156	2.156	2.238	2.212	2.254	2.219	2.292	2.236	1.965	2.075	2.208	2.154	2.159	2.197	2.208	2.175	2.213	2.236	2.279	2.257	2.402	2.288	2.097	2.238	2.802	2.223	2.202	2.23	2.161	2.202	1.999	2.196	2.233	2.129	2.256	2.112	2.185	2.238	2.317	2.329	2.243	2.037	2.414	1.943	2.119	2.016	2.089	2.266	1.882	1.999	2.078	2.14	2.041	1.991	2.119	2.175	1.94	1.946	2.124	1.872	2.005	1.919	1.864	2.038	2.182	2.099	2.035	1.978	2.455	2.007	2.05	1.982	2.033	1.955	1.954	2.212	1.875	1.928	2.005	1.915	2.089	1.95	2.053	1.934	1.85	1.994	2.024	2.126	2.055	2.149	1.958	1.906	2.204	2.039	1.985	2.046	2.052	2.073	2.159	2.05	1.908	2.046	2.078	2.212	1.908	1.982	2.058	2.054	2.126	2.013	2.175	2.024	2.077	1.902	2.129	1.945	1.856	1.935	2	1.924	1.835	1.835	2.168	2.269	1.968	1.935	2.099	1.994	1.981	2.053	1.815	2.081	1.81	1.966	1.978	1.931	1.81	1.872	1.895	1.801	1.896	1.834	1.847	1.836	1.928	1.948	2.001	2.068	1.901	1.793	1.815	1.945	1.906	1.966	1.991	2.035	1.899	1.795	1.865	1.964	2.024	2.139	1.966	1.957	2.087	1.863	1.93	1.61	2.136	2.114	2.193	2.03	2.288	2.089	1.886	1.951	2.037	2.15	2.26	2.298	2.201	2.222	2.125	2.095	2.142	2.254	2.235	2.137	2.189	2.273	2.278	2.156	2.089	2.098	2.073	1.989
ADAR|NM_015841	2.298	2.202	2.323	2.219	2.105	2.256	2.271	2.165	2.087	2.049	2.14	1.992	2.036	2.081	2.061	2.128	1.948	2.161	2.142	2.125	2.175	2.005	2.184	2.072	2.097	2.15	2.101	2.166	2.089	2.218	2.122	1.856	1.97	2.087	2.058	2.036	2.092	2.087	2.052	2.101	2.125	2.196	2.193	2.323	2.203	1.996	2.136	2.79	2.142	2.073	2.142	2.047	2.123	1.877	2.086	2.143	2.049	2.185	2.006	2.084	2.157	2.219	2.219	2.163	1.893	2.317	1.833	2.021	1.916	1.97	2.182	1.85	1.924	1.921	2.002	1.936	1.849	1.986	2.058	1.882	1.862	2.023	1.756	1.873	1.799	1.746	1.924	2.072	2.03	1.877	1.877	2.434	1.887	1.955	1.867	1.845	1.862	1.848	2.114	1.781	1.834	1.868	1.806	1.978	1.836	1.943	1.801	1.735	1.891	1.887	2.042	1.973	2.023	1.836	1.782	2.119	1.93	1.895	1.931	1.963	1.944	2.037	1.939	1.792	1.884	1.934	2.095	1.797	1.846	1.945	1.958	2.02	1.868	2.045	1.901	1.964	1.788	1.997	1.845	1.726	1.822	1.864	1.805	1.716	1.72	2.054	2.177	1.844	1.809	1.977	1.905	1.872	1.955	1.704	1.945	1.685	1.828	1.869	1.825	1.7	1.792	1.773	1.709	1.791	1.734	1.756	1.729	1.81	1.851	1.903	1.977	1.803	1.69	1.703	1.831	1.792	1.887	1.871	1.901	1.793	1.697	1.759	1.863	1.9	2.047	1.853	1.862	1.989	1.813	1.836	1.511	2.053	2.045	2.107	1.9	2.167	1.999	1.793	1.868	1.943	2.072	2.179	2.222	2.129	2.124	2.025	2.013	2.049	2.157	2.129	2.062	2.061	2.172	2.173	2.07	2.013	1.978	1.986	1.899
ADAT1|NM_012091	2.241	1.325	1.718	2.047	1.535	2.179	2.23	2.232	1.781	1.79	2.042	1.716	2.248	2.057	2.309	2.123	2.377	1.537	2.244	2.193	2.446	1.759	1.95	1.886	1.978	1.997	1.726	2.463	1.765	2.03	2.157	2.062	2.165	2.02	2.118	1.63	1.524	2.246	1.908	1.837	2.149	1.471	1.76	2.015	2.136	1.901	1.59	1.909	2.099	2.197	1.665	2.306	1.867	2.039	2.212	1.908	2.3	2.129	2.175	1.75	1.711	1.62	1.985	2.071	2.07	1.78	2.273	2.144	1.974	1.79	2.204	2.534	1.882	2.564	2.44	2.28	2.278	2.354	2.046	1.746	2.081	2.187	1.93	2.262	2.219	1.836	2.197	2.476	2.112	1.841	1.998	2.262	2.193	2.12	2.126	1.896	2.257	2.213	2.304	2.35	2.336	2.397	2.336	2.101	2.498	2.041	2.408	2.278	2.398	2.311	2.334	2.609	2.341	2.179	2.37	2.013	2.185	2.378	2.222	1.907	2.123	2.257	2.073	2.207	2.334	2.623	2.61	2.364	2.312	2.149	2.058	2.086	2.382	2.476	2.101	2.258	2.264	2.254	2.15	2.417	2.185	2.295	2.419	2.238	2.354	2.276	2.387	2.09	1.939	2.146	2.074	2.336	2.434	2.254	2.248	2.309	2.391	2.41	2.142	1.908	2.222	2.192	2.448	2.222	2.31	2.129	2.047	2.175	2.109	2.414	1.992	2.005	2.306	2.39	2.262	2.329	2.383	2.41	2.344	2.257	2.179	2.257	2.159	2.255	2.236	2.061	2.414	2.142	2.151	2.345	1.228	2.207	1.97	2.087	2.042	2.359	2.157	2.006	1.968	1.974	1.958	1.957	1.97	2.6	2.352	2.419	2.44	1.813	1.986	1.663	1.843	2.033	2.122	2.279	1.441	2.047	1.861	1.547	1.424
ADCK2|NM_052853	1.211	0.866	0.923	1.511	1.061	1.281	1.257	0.968	1.172	1.253	1.211	1.129	1.07	1.339	1.102	1.342	1.067	1.171	1.445	1.359	1.37	1.444	1.202	1.477	1.043	1.287	1.266	1.131	0.957	1.525	1.348	1.23	1.28	1.377	1.212	1.379	1.376	1.228	1.233	1.458	1.39	1.507	1.445	1.38	1.545	1.4	1.416	2.049	1.366	1.284	1.191	1.467	1.383	1.182	1.319	1.283	1.122	1.266	1.224	1.09	1.221	1.347	0.903	1.6	1.275	1.121	1.43	1.244	1.244	1.266	1.391	1.134	1.713	1.217	1.191	1.111	1.052	1.13	1.157	1.08	1.198	1.201	1.319	1.286	1.341	0.926	1.172	1.484	0.838	1.445	1.288	1.07	1.174	1.126	1.136	1.046	1.159	1.123	1.081	1.209	1.113	1.322	1.172	1.343	1.175	1.046	1.052	1.165	1.498	1.339	1.37	1.501	1.408	1.182	1.309	1.368	1.026	1.196	1.368	1.067	1.288	1.256	1.163	1.031	1.281	1.271	1.184	1.11	1.107	1.254	1.111	1.164	1.194	1.114	1.225	1.282	0.949	1.148	1.022	1.03	0.946	1.147	1.202	1.072	1.016	1.335	1.065	1.11	0.649	1.407	1.336	1.303	1.303	1.031	1.229	1.175	1.628	1.084	1.115	0.96	1.11	0.955	0.839	0.92	0.948	1.005	0.953	1.248	1.114	1.039	1.07	1.256	1.049	1.167	1.276	1.288	1.186	1.415	1.046	1.467	0.798	0.828	1.167	1.322	1.317	1.156	1.192	1.335	0.782	0.552	0.568	1.155	0.855	1.144	1.127	1.489	1.109	1.184	1.234	1.317	1.167	1.007	1.129	1.508	1.306	1.339	1.209	1.15	1.217	0.622	1.072	1.231	1.3	1.363	1.283	1.442	1.134	1.167	1.182
ADCY7|NM_001114	1.689	0.891	0.651	1.029	1.896	1.181	0.857	1.317	1.127	1.212	1.375	1.375	1.379	1.421	1.293	1.266	1.411	1.327	1.442	1.357	1.445	1.539	1.033	1.257	1.499	1.477	1.54	1.837	2.046	1.59	1.034	1.289	1.296	1.243	1.281	1.115	1.281	1.109	1.276	1.387	1.403	1.415	1.364	1.579	1.501	1.085	1.273	1.485	1.634	1.516	1.651	1.153	1.421	1.32	1.346	1.474	1.328	1.238	1.347	1.199	1.341	0.937	1.286	1.191	0.897	1.444	0.77	0.565	0.452	1.364	1.242	1.202	1.663	1.088	1.178	1.218	1.296	1.233	1.517	1.059	1.015	1.255	1.184	0.982	1.035	1.288	1.102	0.968	1.124	1.26	1.447	1.28	0.975	1.147	1.49	1.284	1.209	1.062	1.453	1.291	1.203	1.136	1.159	1.189	1.163	1.348	1.328	1.175	0.993	1.07	1.199	1.351	1.133	1.212	1.23	1.225	1.291	1.276	0.98	1.382	1.175	1.107	1.441	1.103	1.266	1.089	1.49	1.156	1.096	1.198	1.425	1.281	1.06	0.945	1.146	1.12	1.307	1.051	1.205	1.241	1.368	1.091	1.21	1.274	1.218	1.424	1.26	1.037	1.239	1.339	1.535	1.034	1.358	1.202	1.361	1.235	1.295	1.421	1.324	1.616	1.541	1.411	1.313	1.514	1.211	1.289	1.293	1.186	1.62	1.324	1.673	1.532	1.283	1.394	1.005	1.194	1.125	1.046	1.405	1.302	1.115	1.534	1.383	1.335	1.499	1.066	1.469	2.157	1.577	1.822	0.614	1.175	1.273	1.368	1.287	0.912	1.183	1.461	1.619	1.795	1.39	1.184	1.946	1.395	1.178	1.302	1.412	1.306	1.359	1.447	1.671	1.111	1.253	1.156	1.191	1.474	1.54	1.322	1.461
ADD1|NM_001119	1.161	1.072	1.026	1.444	1.212	1.297	1.088	1.088	1.298	1.015	1.26	1.002	1.145	1.228	1.253	1.401	1.344	1.062	1.217	1.299	1.183	1.102	1.174	1.191	0.771	1.202	1.219	1.339	0.917	1.228	1.308	1.273	1.282	1.3	1.288	1.19	1.34	1.316	1.362	1.191	1.223	1.333	1.167	1.322	1.205	1.445	1.316	0.78	1.496	1.258	1.396	1.322	1.295	1.28	1.234	1.191	1.306	1.191	1.322	1.28	1.127	1.379	1.054	0.98	1.247	1.283	1.266	1.177	1.169	1.088	1.319	1.351	1.93	1.184	1.089	1.167	1.111	1.127	1.179	1.199	1.185	1.076	1.092	1.164	1.122	1.04	1.156	1.102	1.104	1.109	1.049	0.973	1.189	1.167	1.144	1.054	1.144	1.12	1.047	1.067	1.062	1.2	1.159	1.219	1.175	1.093	1.124	1.132	1.232	1.088	1.266	1.047	1.223	1.109	1.122	1.15	1.159	1.178	1.109	0.994	1.195	1.182	1.065	1.099	1.124	1.196	1.15	1	1.108	1.151	1.093	1.131	1.092	1.283	1.165	1.202	0.954	1.169	1.168	0.994	1.132	1.145	1.136	1.046	0.987	1.234	1.288	1.264	1.024	1.182	1.034	1.178	1.173	1.059	1.161	1.172	1.199	1.05	1.161	1.151	1.047	1.056	1.026	1.069	1.067	1.04	1.108	1.089	1.037	1.063	1.021	0.969	1.054	1.015	1.164	1.183	1.194	1.266	1.122	1.197	1.016	1.011	1.139	1.167	1.112	1.023	0.919	1.349	1.423	1.229	2.465	0.827	1.034	1.026	1.131	1.183	1.081	1.136	1.183	0.955	0.98	1.192	0.817	0.918	0.998	1.202	0.936	0.936	1.183	1.102	1.294	1.087	0.98	1.089	1.184	1.236	1.156	1.257	1.302
ADD1|NM_001286645	1.184	1.098	1.038	1.458	1.231	1.295	1.085	1.112	1.339	1.046	1.291	1.045	1.157	1.234	1.256	1.415	1.351	1.072	1.23	1.309	1.199	1.121	1.184	1.203	0.79	1.212	1.241	1.346	0.925	1.255	1.33	1.282	1.286	1.316	1.296	1.205	1.354	1.323	1.367	1.205	1.233	1.343	1.175	1.332	1.218	1.453	1.333	0.919	1.508	1.283	1.4	1.335	1.306	1.286	1.247	1.215	1.318	1.202	1.32	1.286	1.165	1.405	1.066	0.988	1.258	1.301	1.269	1.178	1.172	1.159	1.322	1.283	1.936	1.19	1.098	1.169	1.114	1.135	1.194	1.221	1.202	1.075	1.099	1.175	1.122	1.045	1.157	1.11	1.108	1.111	1.054	0.972	1.189	1.172	1.145	1.059	1.145	1.119	1.059	1.066	1.06	1.202	1.161	1.228	1.179	1.099	1.122	1.131	1.238	1.094	1.271	1.044	1.23	1.109	1.126	1.161	1.161	1.178	1.111	0.995	1.194	1.184	1.07	1.102	1.131	1.198	1.154	1	1.114	1.156	1.099	1.134	1.091	1.287	1.169	1.209	0.956	1.171	1.172	0.997	1.134	1.146	1.144	1.045	0.991	1.242	1.3	1.271	1.033	1.187	1.031	1.178	1.178	1.062	1.194	1.184	1.204	1.051	1.172	1.159	1.047	1.054	1.026	1.073	1.069	1.048	1.108	1.089	1.037	1.066	1.027	0.968	1.053	1.012	1.166	1.185	1.2	1.274	1.122	1.198	1.016	1.01	1.144	1.169	1.115	1.025	0.92	1.36	1.464	1.281	2.534	0.842	1.046	1.039	1.144	1.193	1.098	1.159	1.211	0.958	0.982	1.201	0.841	0.93	1.005	1.211	0.958	0.98	1.203	1.142	1.301	1.102	1.001	1.101	1.227	1.29	1.202	1.281	1.344
ADD1|NM_014189	1.199	1.114	1.161	1.513	1.295	1.382	1.11	1.149	1.383	1.107	1.357	1.107	1.219	1.308	1.347	1.482	1.467	1.149	1.306	1.387	1.264	1.181	1.237	1.281	0.81	1.281	1.301	1.435	0.965	1.296	1.421	1.363	1.381	1.405	1.376	1.276	1.425	1.44	1.474	1.25	1.324	1.425	1.252	1.425	1.282	1.525	1.413	0.813	1.552	1.346	1.457	1.433	1.368	1.353	1.318	1.266	1.398	1.266	1.424	1.359	1.227	1.442	1.134	1.005	1.359	1.333	1.363	1.288	1.264	1.181	1.379	1.387	2.037	1.287	1.185	1.25	1.202	1.214	1.264	1.321	1.301	1.181	1.182	1.244	1.225	1.131	1.233	1.214	1.202	1.194	1.156	0.991	1.281	1.266	1.232	1.156	1.227	1.227	1.155	1.164	1.157	1.309	1.276	1.301	1.271	1.166	1.23	1.231	1.342	1.211	1.335	1.157	1.322	1.211	1.248	1.237	1.266	1.269	1.22	1.065	1.283	1.267	1.167	1.209	1.243	1.294	1.242	1.101	1.202	1.247	1.184	1.212	1.196	1.376	1.254	1.286	1.04	1.256	1.223	1.08	1.212	1.256	1.241	1.149	1.089	1.344	1.361	1.368	1.125	1.293	1.161	1.283	1.27	1.183	1.262	1.3	1.306	1.171	1.266	1.233	1.143	1.172	1.134	1.184	1.181	1.17	1.228	1.2	1.149	1.178	1.095	1.072	1.153	1.102	1.27	1.293	1.309	1.368	1.221	1.295	1.111	1.102	1.234	1.258	1.204	1.109	1.01	1.426	1.484	1.313	3.123	0.892	1.088	1.107	1.226	1.275	1.167	1.228	1.296	1.04	1.071	1.264	0.877	1	1.071	1.29	1.016	1.007	1.244	1.196	1.372	1.172	1.052	1.172	1.289	1.359	1.266	1.368	1.407
ADD1|NM_014190	1.168	1.073	1.026	1.444	1.218	1.302	1.089	1.095	1.332	1.042	1.283	1.036	1.15	1.231	1.258	1.406	1.358	1.07	1.221	1.303	1.194	1.109	1.182	1.2	0.772	1.205	1.229	1.342	0.918	1.239	1.318	1.281	1.284	1.313	1.291	1.202	1.346	1.324	1.364	1.2	1.227	1.335	1.169	1.332	1.212	1.453	1.331	0.801	1.502	1.264	1.405	1.33	1.302	1.283	1.242	1.202	1.312	1.202	1.327	1.282	1.134	1.382	1.06	0.981	1.254	1.283	1.268	1.182	1.169	1.102	1.32	1.351	1.933	1.186	1.09	1.172	1.113	1.135	1.185	1.211	1.201	1.077	1.096	1.172	1.127	1.042	1.159	1.111	1.108	1.112	1.051	0.973	1.191	1.171	1.145	1.058	1.145	1.122	1.05	1.069	1.062	1.202	1.161	1.227	1.177	1.094	1.127	1.136	1.237	1.092	1.266	1.047	1.228	1.11	1.127	1.159	1.163	1.179	1.114	0.998	1.198	1.183	1.069	1.108	1.132	1.201	1.153	1.002	1.115	1.155	1.096	1.135	1.095	1.286	1.169	1.205	0.958	1.174	1.172	0.997	1.133	1.148	1.143	1.046	0.992	1.236	1.291	1.271	1.028	1.184	1.035	1.179	1.176	1.062	1.165	1.175	1.203	1.052	1.167	1.151	1.048	1.057	1.028	1.07	1.07	1.046	1.11	1.092	1.039	1.066	1.024	0.969	1.056	1.016	1.167	1.184	1.201	1.274	1.127	1.2	1.018	1.012	1.143	1.168	1.114	1.024	0.922	1.351	1.425	1.236	2.465	0.832	1.039	1.026	1.133	1.185	1.088	1.141	1.19	0.955	0.98	1.199	0.827	0.92	0.998	1.204	0.948	0.952	1.184	1.114	1.295	1.089	0.984	1.092	1.209	1.256	1.176	1.269	1.335
ADD1|NM_176801	1.202	1.114	1.161	1.516	1.301	1.383	1.111	1.156	1.416	1.145	1.387	1.145	1.225	1.314	1.349	1.485	1.474	1.157	1.312	1.394	1.271	1.184	1.247	1.285	0.816	1.285	1.313	1.439	0.967	1.316	1.425	1.373	1.383	1.424	1.383	1.291	1.43	1.444	1.478	1.259	1.327	1.432	1.258	1.442	1.288	1.533	1.431	0.842	1.559	1.355	1.462	1.439	1.372	1.359	1.322	1.276	1.408	1.276	1.428	1.36	1.233	1.442	1.138	1.006	1.363	1.333	1.365	1.291	1.264	1.197	1.382	1.387	2.039	1.288	1.189	1.254	1.202	1.217	1.274	1.335	1.314	1.181	1.185	1.253	1.229	1.132	1.238	1.218	1.203	1.199	1.159	0.991	1.282	1.271	1.235	1.161	1.228	1.228	1.157	1.166	1.161	1.314	1.277	1.303	1.277	1.167	1.232	1.233	1.347	1.217	1.339	1.157	1.325	1.217	1.253	1.247	1.27	1.271	1.228	1.067	1.283	1.271	1.172	1.216	1.248	1.296	1.244	1.102	1.205	1.247	1.188	1.215	1.197	1.381	1.264	1.291	1.043	1.256	1.229	1.084	1.214	1.257	1.247	1.15	1.089	1.346	1.363	1.375	1.13	1.301	1.163	1.288	1.273	1.191	1.266	1.301	1.314	1.172	1.271	1.234	1.144	1.172	1.135	1.186	1.183	1.172	1.23	1.202	1.151	1.181	1.099	1.074	1.155	1.104	1.272	1.294	1.316	1.375	1.225	1.296	1.113	1.103	1.236	1.26	1.205	1.11	1.011	1.43	1.485	1.318	3.123	0.896	1.092	1.109	1.227	1.279	1.174	1.233	1.301	1.04	1.071	1.271	0.89	1.003	1.072	1.295	1.026	1.027	1.247	1.205	1.375	1.174	1.054	1.175	1.313	1.371	1.283	1.383	1.451
ADD3|NM_001121	1.859	1.663	1.534	1.577	1.522	1.899	1.205	1.3	1.425	1.447	1.371	1.296	1.723	1.537	1.709	1.131	1.568	1.659	1.68	1.693	1.822	1.677	1.736	1.69	1.723	1.76	1.682	1.809	1.763	1.503	1.663	1.646	1.642	1.633	1.558	1.436	1.95	1.76	1.896	1.748	1.59	1.524	1.536	1.75	1.64	1.631	1.756	1.685	1.641	1.567	1.773	1.629	1.76	1.503	1.773	1.642	1.508	1.635	1.538	1.639	1.791	1.615	1.536	1.456	1.569	1.69	1.483	1.562	1.392	1.519	1.726	1.573	2.014	1.244	1.423	1.363	1.351	1.387	1.519	1.211	1.356	1.233	1.335	1.371	1.399	1.398	1.512	1.478	1.382	1.547	1.681	1.585	1.281	1.439	1.4	1.394	1.469	1.474	1.596	1.539	1.445	1.37	1.327	1.52	1.516	1.661	1.589	1.54	1.522	1.545	1.424	1.922	1.458	1.363	1.516	1.75	1.444	1.486	1.442	1.64	1.469	1.398	1.632	1.56	1.49	1.458	1.636	1.366	1.435	1.425	1.692	1.379	1.359	1.447	1.435	1.371	1.671	1.364	1.358	1.363	1.659	1.305	1.508	1.397	1.547	1.706	1.809	1.68	1.499	1.568	1.619	1.573	1.664	1.539	1.637	1.537	1.615	1.545	1.592	1.547	1.619	1.571	1.554	1.692	1.543	1.536	1.602	1.589	1.546	1.682	1.75	1.558	1.474	1.64	1.623	1.618	1.642	1.635	1.628	1.615	1.477	1.601	1.678	1.536	1.615	1.517	1.638	1.726	1.918	2.176	1.14	1.75	1.59	1.602	1.59	1.729	1.677	1.669	1.68	1.823	1.47	1.259	2.152	1.474	1.735	1.685	1.795	1.795	1.729	1.615	1.841	1.638	1.679	1.766	1.685	1.517	1.538	1.541	1.467
ADD3|NM_016824	1.948	1.797	1.69	1.716	1.595	2	1.301	1.423	1.557	1.555	1.482	1.415	1.739	1.558	1.726	1.205	1.64	1.75	1.792	1.728	1.868	1.793	1.892	1.837	1.797	1.781	1.767	1.841	1.887	1.547	1.707	1.667	1.682	1.815	1.596	1.579	2.103	1.795	1.896	1.841	1.735	1.682	1.727	1.825	1.694	1.661	1.783	1.69	1.651	1.579	1.799	1.744	1.781	1.507	1.838	1.792	1.702	1.688	1.576	1.793	1.945	1.746	1.666	1.517	1.756	1.708	1.666	1.759	1.568	1.692	1.756	1.574	2.107	1.252	1.43	1.366	1.356	1.39	1.524	1.266	1.372	1.237	1.342	1.379	1.399	1.402	1.514	1.499	1.391	1.549	1.682	1.585	1.294	1.445	1.408	1.402	1.469	1.476	1.61	1.54	1.447	1.372	1.359	1.524	1.522	1.727	1.59	1.617	1.542	1.549	1.425	1.927	1.461	1.368	1.524	1.765	1.447	1.496	1.442	1.648	1.514	1.442	1.635	1.567	1.496	1.462	1.64	1.37	1.436	1.436	1.729	1.403	1.367	1.461	1.435	1.444	1.678	1.368	1.421	1.364	1.663	1.306	1.511	1.4	1.551	1.73	1.836	1.69	1.501	1.576	1.62	1.576	1.67	1.543	1.642	1.54	1.63	1.557	1.601	1.552	1.62	1.579	1.558	1.693	1.546	1.56	1.603	1.597	1.548	1.688	1.755	1.559	1.476	1.642	1.63	1.62	1.666	1.641	1.687	1.62	1.482	1.603	1.69	1.62	1.619	1.52	1.642	1.858	2.055	2.258	1.151	1.791	1.635	1.64	1.642	1.784	1.692	1.673	1.685	1.851	1.484	1.305	2.168	1.494	1.821	1.692	1.803	1.836	1.821	1.73	1.848	1.73	1.781	1.799	1.735	1.577	1.577	1.595	1.567
ADD3|NM_019903	1.856	1.655	1.529	1.552	1.517	1.882	1.182	1.291	1.407	1.441	1.359	1.289	1.708	1.529	1.693	1.108	1.56	1.649	1.666	1.69	1.813	1.662	1.723	1.684	1.711	1.753	1.664	1.798	1.759	1.495	1.64	1.635	1.627	1.619	1.537	1.416	1.943	1.756	1.867	1.732	1.577	1.512	1.529	1.73	1.625	1.61	1.75	1.684	1.628	1.556	1.76	1.62	1.748	1.496	1.76	1.617	1.505	1.625	1.529	1.631	1.766	1.601	1.532	1.451	1.56	1.667	1.476	1.557	1.381	1.514	1.7	1.529	1.997	1.234	1.413	1.351	1.347	1.379	1.514	1.194	1.344	1.228	1.322	1.348	1.393	1.394	1.506	1.468	1.372	1.543	1.669	1.577	1.273	1.421	1.386	1.383	1.459	1.469	1.584	1.537	1.442	1.363	1.318	1.513	1.513	1.642	1.579	1.53	1.512	1.539	1.405	1.915	1.445	1.358	1.513	1.735	1.442	1.482	1.432	1.633	1.463	1.392	1.628	1.554	1.482	1.447	1.631	1.362	1.417	1.411	1.688	1.367	1.349	1.437	1.424	1.364	1.655	1.359	1.347	1.361	1.649	1.301	1.507	1.395	1.54	1.699	1.797	1.666	1.486	1.558	1.614	1.556	1.651	1.532	1.628	1.53	1.602	1.539	1.573	1.544	1.612	1.565	1.548	1.688	1.54	1.525	1.6	1.577	1.539	1.669	1.748	1.549	1.468	1.635	1.613	1.603	1.639	1.629	1.627	1.602	1.472	1.592	1.664	1.525	1.602	1.51	1.627	1.719	1.913	2.172	1.14	1.739	1.579	1.596	1.577	1.716	1.668	1.663	1.677	1.815	1.461	1.242	2.144	1.469	1.723	1.677	1.79	1.791	1.718	1.603	1.836	1.632	1.67	1.756	1.671	1.509	1.534	1.527	1.457
ADH5|NM_000671	0.836	0.893	0.992	0.818	0.853	1.138	1.015	0.936	0.936	1.024	0.999	1.099	0.929	0.833	0.816	0.865	0.771	0.908	0.842	0.881	0.937	0.86	0.988	0.885	1.038	0.855	0.954	0.874	0.902	0.769	0.935	0.725	0.703	0.797	0.809	0.695	1.016	0.787	0.683	0.967	0.661	0.903	0.721	0.803	0.937	0.812	0.949	0.663	0.886	0.688	0.725	0.75	0.888	0.66	0.844	1.04	0.763	0.848	0.828	0.793	0.755	1	0.862	1.001	0.879	1.029	0.694	0.871	0.655	0.771	0.689	0.831	1.029	0.366	0.491	0.523	0.471	0.553	0.69	0.787	0.635	0.322	0.585	0.489	0.556	0.623	0.528	0.488	0.454	0.415	0.443	0.807	0.448	0.604	0.404	0.474	0.489	0.439	0.666	0.52	0.472	0.408	0.355	0.548	0.502	0.614	0.638	0.475	0.493	0.421	0.615	0.711	0.507	0.517	0.398	0.739	0.662	0.654	0.331	0.437	0.581	0.452	0.727	0.533	0.464	0.532	0.669	0.567	0.394	0.471	0.675	0.48	0.359	0.418	0.475	0.432	0.643	0.349	0.485	0.425	0.78	0.425	0.609	0.592	0.639	0.844	1.05	0.625	0.682	0.733	0.766	0.708	0.797	0.535	0.505	0.616	0.668	0.697	0.648	0.683	0.837	0.707	0.626	0.734	0.683	0.634	0.78	0.787	0.711	0.661	0.977	0.757	0.616	0.776	0.548	0.711	0.638	0.631	0.685	0.685	0.511	0.799	0.664	0.711	0.743	0.693	0.719	0.575	0.765	0.936	1.764	1.179	1.287	1.299	1.067	1.111	1.233	0.92	1.098	0.993	1.147	1.174	1.354	0.878	1.081	1.181	1.06	1.436	0.948	1.043	1.364	1.051	1.006	1.296	1.263	1.235	1.215	1.312	1.155
ADIPOR1|NM_001290553	1.108	0.957	1.202	1.054	1.263	1.351	1.3	1.401	1.226	1.322	1.3	1.197	1.211	1.184	1.202	1.268	1.15	1.316	1.367	1.388	1.436	1.463	1.498	1.348	1.407	1.347	1.371	1.27	1.512	1.306	1.256	1.167	1.155	1.333	1.25	1.183	1.379	1.343	1.244	1.47	1.306	1.363	1.266	1.364	1.43	1.218	1.335	1.567	1.477	1.302	1.459	1.23	1.3	1.147	1.271	1.389	1.216	1.215	1.101	1.15	1.306	1.332	1.09	1.458	1.122	1.265	1.045	1.159	0.973	1.021	1.379	1.266	0.927	0.911	0.955	0.952	0.96	0.937	1.236	1.04	0.989	0.879	1.022	0.948	0.973	0.871	1.047	1.005	0.96	0.955	1.074	1.317	1.026	1.089	0.967	0.943	0.955	0.873	1.325	0.936	0.892	0.938	0.933	1.082	1.067	1.175	0.918	0.876	0.985	0.98	1.108	1.073	0.953	0.876	0.954	1.439	0.962	0.956	0.939	0.95	1.127	1.11	1.183	0.94	0.933	1.062	1.189	0.832	0.878	1.047	1.221	1.08	0.972	1.091	1.005	1.108	1.174	1.089	1.015	0.902	1.037	0.867	1.024	0.888	0.864	1.294	1.599	1.149	0.965	1.392	1.204	1.184	1.375	1.039	1.027	1.01	1.088	1.107	1.156	1.175	0.973	1.024	1.051	1.209	0.979	1	0.998	1.081	1.196	1.267	1.334	1.218	0.89	1.172	1.101	1.114	1.132	1.212	1.204	1.241	0.93	1.052	1.172	1.209	1.443	1.171	1.247	0.381	1.149	1.182	1.514	1.498	1.514	1.305	1.212	1.558	1.502	1.301	1.329	1.401	1.449	1.34	1.528	1.457	1.471	1.463	1.405	1.485	1.45	1.302	1.303	1.314	1.534	1.463	1.341	1.47	1.297	1.356	1.242
ADIPOR1|NM_001290557	1.11	0.981	1.228	1.069	1.281	1.365	1.316	1.421	1.242	1.346	1.323	1.211	1.232	1.209	1.212	1.289	1.168	1.339	1.382	1.4	1.447	1.477	1.511	1.372	1.43	1.365	1.389	1.291	1.516	1.33	1.276	1.184	1.171	1.346	1.275	1.2	1.393	1.36	1.262	1.494	1.325	1.382	1.293	1.388	1.453	1.237	1.353	1.567	1.492	1.317	1.471	1.247	1.314	1.166	1.284	1.411	1.23	1.23	1.118	1.166	1.33	1.342	1.12	1.463	1.143	1.273	1.056	1.171	0.995	1.028	1.395	1.267	0.952	0.92	0.965	0.965	0.969	0.95	1.248	1.049	0.994	0.888	1.04	0.958	0.984	0.882	1.052	1.024	0.971	0.968	1.084	1.317	1.039	1.102	0.98	0.956	0.965	0.899	1.342	0.948	0.907	0.949	0.946	1.095	1.08	1.188	0.933	0.897	1.006	0.992	1.114	1.09	0.964	0.893	0.969	1.445	0.976	0.975	0.953	0.96	1.143	1.124	1.197	0.954	0.949	1.074	1.199	0.851	0.896	1.054	1.237	1.089	0.982	1.098	1.016	1.117	1.183	1.095	1.039	0.916	1.047	0.878	1.031	0.903	0.879	1.306	1.623	1.167	0.977	1.408	1.218	1.197	1.386	1.043	1.037	1.022	1.102	1.114	1.166	1.178	0.981	1.035	1.062	1.219	0.993	1.006	1.001	1.094	1.202	1.274	1.349	1.227	0.903	1.179	1.115	1.13	1.147	1.227	1.218	1.253	0.941	1.056	1.182	1.223	1.451	1.181	1.256	0.406	1.178	1.198	1.554	1.508	1.52	1.314	1.227	1.579	1.511	1.313	1.335	1.412	1.457	1.351	1.547	1.471	1.484	1.47	1.426	1.514	1.458	1.313	1.316	1.329	1.558	1.472	1.363	1.502	1.308	1.375	1.269
ADIPOR1|NM_001290629	1.107	0.948	1.172	1.04	1.237	1.335	1.283	1.317	1.178	1.246	1.247	1.12	1.177	1.147	1.145	1.203	1.095	1.275	1.337	1.345	1.37	1.425	1.449	1.302	1.363	1.311	1.345	1.233	1.516	1.264	1.21	1.11	1.094	1.277	1.197	1.091	1.335	1.291	1.202	1.432	1.237	1.312	1.202	1.302	1.359	1.141	1.287	1.56	1.447	1.25	1.421	1.181	1.256	1.071	1.232	1.336	1.155	1.127	1.04	1.101	1.256	1.322	1.056	1.449	1.081	1.239	0.989	1.117	0.926	0.995	1.301	1.262	0.881	0.797	0.87	0.852	0.88	0.836	1.171	0.964	0.889	0.773	0.945	0.893	0.895	0.81	0.973	0.893	0.837	0.921	1.039	1.316	0.941	0.974	0.871	0.841	0.878	0.787	1.247	0.874	0.812	0.85	0.855	0.998	1.017	1.132	0.855	0.794	0.876	0.903	1.001	1.039	0.838	0.798	0.838	1.333	0.877	0.848	0.84	0.894	1.06	1.042	1.127	0.867	0.831	0.963	1.107	0.711	0.769	0.949	1.167	0.969	0.883	1.022	0.921	1.023	1.147	1.028	0.958	0.828	0.95	0.765	0.979	0.838	0.838	1.266	1.578	1.109	0.939	1.335	1.182	1.144	1.341	1.017	0.982	0.98	1.06	1.067	1.111	1.163	0.948	0.989	1.019	1.187	0.954	0.965	0.98	1.046	1.172	1.237	1.31	1.202	0.84	1.151	1.066	1.07	1.099	1.159	1.183	1.191	0.897	1.04	1.138	1.164	1.412	1.15	1.233	0.404	1.148	1.161	1.467	1.469	1.512	1.292	1.182	1.502	1.469	1.239	1.318	1.376	1.399	1.307	1.499	1.43	1.444	1.442	1.356	1.447	1.428	1.271	1.285	1.276	1.498	1.435	1.328	1.431	1.271	1.318	1.214
ADIPOR1|NM_015999	1.108	0.968	1.217	1.065	1.272	1.361	1.306	1.409	1.233	1.341	1.316	1.205	1.23	1.204	1.211	1.283	1.167	1.333	1.376	1.397	1.444	1.474	1.508	1.37	1.424	1.363	1.387	1.286	1.512	1.327	1.269	1.184	1.171	1.346	1.266	1.196	1.389	1.356	1.256	1.489	1.322	1.379	1.287	1.383	1.45	1.235	1.347	1.567	1.485	1.315	1.47	1.244	1.307	1.163	1.281	1.406	1.229	1.227	1.114	1.161	1.322	1.339	1.11	1.461	1.143	1.268	1.054	1.171	0.993	1.026	1.39	1.267	0.941	0.92	0.965	0.962	0.969	0.949	1.247	1.042	0.992	0.887	1.035	0.955	0.983	0.88	1.052	1.022	0.971	0.964	1.08	1.317	1.035	1.102	0.979	0.955	0.965	0.892	1.341	0.945	0.905	0.949	0.946	1.091	1.078	1.186	0.931	0.897	1.003	0.991	1.111	1.09	0.961	0.89	0.966	1.444	0.973	0.97	0.95	0.956	1.139	1.119	1.193	0.954	0.948	1.072	1.195	0.85	0.894	1.054	1.235	1.089	0.981	1.094	1.015	1.114	1.182	1.094	1.035	0.913	1.046	0.876	1.03	0.9	0.876	1.301	1.615	1.167	0.977	1.405	1.217	1.197	1.382	1.043	1.035	1.022	1.099	1.114	1.165	1.177	0.981	1.031	1.061	1.218	0.992	1.005	1	1.094	1.202	1.273	1.342	1.225	0.899	1.178	1.114	1.129	1.146	1.227	1.218	1.253	0.939	1.056	1.182	1.22	1.447	1.181	1.254	0.38	1.15	1.184	1.554	1.503	1.516	1.309	1.225	1.576	1.507	1.312	1.332	1.411	1.456	1.345	1.54	1.467	1.482	1.469	1.425	1.505	1.457	1.312	1.308	1.327	1.549	1.471	1.342	1.495	1.305	1.37	1.258
ADIPOR2|NM_024551	0.527	0.739	0.568	0.25	0.617	0.681	0.907	0.528	0.721	0.65	0.56	0.452	1.262	1.362	1.089	0.706	1.341	0.756	0.738	0.98	0.513	0.483	0.56	0.371	-0.139	0.91	0.839	0.906	0.813	0.662	0.836	1.332	1.286	0.816	1.157	1.059	0.52	1.184	1.194	0.873	1.044	0.909	0.786	0.551	0.672	1.197	0.633	0.519	0.834	1.439	1.228	1.478	0.882	1.322	1.3	0.727	1.469	1.223	1.242	1.034	0.663	0.336	0.419	0.694	1.379	0.351	1.662	1.843	1.574	0.995	1.06	0.85	-0.105	1.469	1.702	1.602	1.629	1.631	1.232	1.343	1.76	1.648	1.462	1.628	1.483	1.453	1.437	1.345	1.492	1.266	1.151	1.379	1.499	1.345	1.482	1.525	1.501	1.532	0.493	1.368	1.463	1.7	1.512	1.227	1.361	1.548	1.477	1.529	1.458	1.421	1.335	1.256	1.491	1.411	1.511	0.471	1.306	1.368	1.425	1.115	1.368	1.274	0.833	1.61	1.406	1.434	1.244	1.459	1.549	1.335	1.095	1.201	1.553	1.577	1.386	1.535	1.719	1.505	1.488	1.56	1.458	1.641	1.54	1.516	1.562	0.703	0.414	1.444	1.61	0.842	1.608	1.366	0.656	1.622	1.511	1.65	1.58	1.646	1.253	1.833	1.537	1.361	1.529	1.633	1.671	1.692	1.578	1.462	1.503	1.76	0.897	1.737	1.602	1.442	1.65	1.482	1.663	1.111	1.553	1.201	1.571	1.573	1.406	1.327	0.849	1.541	1.707	0.274	-0.787	-0.747	-2.167	0.015	0.174	0.237	0.704	0.089	0.09	0.62	0.452	0.478	0.5	0.899	0.037	-0.126	0.027	-0.068	1.038	0.128	0.051	0.603	0.27	0.249	0.133	0.136	0.691	0.689	0.622	0.568	0.708
ADK|NM_001123	-0.049	-0.448	-0.525	-0.459	-0.255	-0.368	-0.571	-0.702	-0.558	-0.341	-0.871	-1.2	-0.478	-0.538	-0.739	-0.605	-0.654	-0.581	-0.47	-0.851	-1.126	-1.604	-0.793	-0.621	-1.042	-0.823	-0.684	-0.829	-0.624	-1.376	-0.515	-0.303	-0.627	-0.381	-0.381	-0.106	-0.17	-0.608	-0.621	-0.828	-0.871	-1.145	-0.919	-0.96	-1.05	-0.005	-0.953	-0.863	-1.137	-0.422	-1.472	-0.47	-1.036	-0.279	0.331	-0.734	-0.136	0.067	-0.448	-0.291	-0.934	-0.923	-0.544	-0.587	0.359	-0.842	0.56	0.694	0.518	-0.218	-0.869	-1.892	-0.231	0.184	0.24	0.534	-0.179	-0.372	0.302	-0.197	0.628	0.514	0.13	0.725	-0.084	-0.229	0.068	0.294	-0.131	-0.031	0.133	-0.704	0.141	-0.443	0.388	0.297	0.318	0.794	-1.191	0.254	0.085	0.393	0.404	0.285	-0.598	0.147	0.342	0.365	0.395	0.706	-0.412	0.263	-0.235	-0.139	0.665	-1.45	-0.412	-0.119	-0.077	0.094	-0.485	-0.21	-1.195	0.768	0.071	-0.149	-0.308	0.225	0.614	-0.463	0.298	-0.734	0.496	0.37	0.076	0.073	0.528	0.257	-0.382	0.404	-0.511	0.326	0.526	0.4	0.687	-0.825	-0.906	0.072	0.523	-0.956	0.648	0.079	-1.021	0.659	0.323	0.276	0.419	-0.141	-0.598	0.416	0.395	-0.42	0.147	-0.164	0.503	0.444	0.125	-0.177	0.267	0.651	-0.953	0.588	0.604	-0.159	0.655	0.611	0.672	-0.373	0.356	-0.785	0.398	0.628	0.234	-0.283	-1.158	0.29	0.448	-0.24	-1.508	-1.472	-0.733	-1.752	-1.752	-1.361	-0.895	-1.679	-1.376	-0.734	-0.758	-0.996	-1.64	-1.625	-1.872	-1.638	-1.69	-1.779	-0.281	-1.241	-1.895	-1.579	-1.314	-1.115	-1.752	-1.69	-1.103	-1.524	-1.181	-0.597	-1.137
ADK|NM_001202449	-0.099	-0.544	-0.605	-0.525	-0.299	-0.445	-0.71	-0.742	-0.63	-0.4	-0.906	-1.287	-0.526	-0.608	-0.829	-0.677	-0.767	-0.635	-0.542	-0.903	-1.165	-1.674	-0.854	-0.67	-1.126	-0.892	-0.734	-0.879	-0.658	-1.486	-0.585	-0.41	-0.701	-0.448	-0.456	-0.172	-0.263	-0.708	-0.76	-0.871	-0.941	-1.243	-0.984	-1.051	-1.098	-0.089	-1.003	-0.925	-1.242	-0.496	-1.604	-0.559	-1.08	-0.362	0.203	-0.796	-0.218	0.018	-0.523	-0.371	-0.953	-1.04	-0.581	-0.655	0.2	-0.871	0.461	0.546	0.357	-0.327	-0.938	-1.923	-0.293	0.077	0.155	0.449	-0.289	-0.459	0.143	-0.252	0.531	0.444	0.026	0.605	-0.179	-0.399	-0.062	0.191	-0.214	-0.164	-0.043	-0.707	0.047	-0.511	0.291	0.208	0.181	0.646	-1.287	0.166	-0.028	0.299	0.254	0.148	-0.707	0.026	0.176	0.217	0.295	0.571	-0.515	0.166	-0.341	-0.235	0.503	-1.518	-0.478	-0.236	-0.161	-0.071	-0.565	-0.299	-1.234	0.604	-0.028	-0.244	-0.407	0.126	0.486	-0.525	0.176	-0.798	0.388	0.264	-0.013	-0.079	0.394	0.181	-0.513	0.277	-0.641	0.219	0.367	0.257	0.502	-0.906	-0.945	-0.052	0.373	-1.006	0.527	-0.098	-1.098	0.415	0.225	0.17	0.303	-0.266	-0.689	0.279	0.299	-0.523	-0.022	-0.303	0.374	0.296	-0.041	-0.299	0.102	0.491	-1.055	0.524	0.435	-0.323	0.477	0.453	0.502	-0.485	0.209	-0.848	0.228	0.452	0.053	-0.396	-1.191	0.117	0.333	-0.294	-1.604	-1.599	-0.733	-1.861	-1.865	-1.45	-0.953	-1.755	-1.433	-0.787	-0.829	-1.055	-1.755	-1.707	-1.918	-1.735	-1.772	-1.895	-0.359	-1.288	-1.963	-1.605	-1.356	-1.189	-1.892	-1.766	-1.165	-1.605	-1.246	-0.656	-1.191
ADNP2|NM_014913	2.617	2.288	2.446	2.303	2.986	3.044	2.175	2.049	2.582	2.232	2.378	2.175	2.741	2.815	2.292	2.726	3.103	2.193	2.527	2.461	1.977	2.598	2.476	2.936	1.524	2.376	2.441	2.161	2.373	2.435	2.726	2.913	2.874	2.893	2.592	3.145	2.892	2.702	3.007	2.384	3.044	2.606	2.825	3.065	2.073	2.743	2.63	1.692	2.283	2.829	2.176	3.046	2.538	3.07	2.839	2.907	2.908	2.58	3.065	2.678	2.892	2.79	2.41	2.78	3.07	2.41	3.209	3.236	3.364	3.044	2.402	2.266	1.535	2.997	2.832	3.114	3.041	3.098	2.442	2.929	3.576	2.959	3.3	3.281	2.887	3.22	2.917	2.908	2.726	2.758	2.704	2.497	2.8	2.582	2.702	2.938	2.832	3.029	2.03	2.734	2.775	3.152	3.015	2.668	2.709	2.63	3.12	3.013	3.083	2.938	2.618	3.387	2.893	2.966	2.928	1.879	2.917	2.85	3.083	2.26	2.542	2.783	2.125	2.986	2.871	2.998	2.784	2.97	2.79	2.692	2.564	2.623	3.465	3.251	3.008	2.879	3.12	2.904	2.704	2.8	2.601	3.265	3.288	3.029	2.959	1.735	1.374	3.007	2.832	2.349	2.871	3.141	1.512	3.186	2.829	3.201	3.202	2.815	2.592	3.158	2.713	2.85	2.654	2.722	2.904	2.965	2.998	3.046	3.026	2.998	2.111	2.675	3.158	2.502	3.044	3.026	3.169	2.689	2.858	2.671	3.103	2.858	2.998	3.041	2.092	2.802	3.067	2.15	1.125	0.811	1.902	1.303	1.3	1.554	2.463	1.474	1.394	1.909	2.534	1.697	1.929	1.894	0.971	0.992	1.474	1.107	1.276	1.442	1.929	2.964	2.187	1.982	1.407	1.669	2.157	1.219	1.836	1.954	2.719
ADNP|NM_001282531	3.067	2.938	3.527	3.434	3.326	2.986	3.599	3.256	3.145	2.987	2.809	3.413	2.883	3.543	3.769	3.632	3.828	3.963	3.209	3.029	3.393	3.013	2.675	3.209	3.281	3.083	3.3	3.515	3.517	3.169	3.564	3.449	3.963	3.14	3.396	3.463	2.544	3.515	3.828	3.186	3.815	3.209	3.201	3.599	3.483	3.046	3.285	3.059	3.105	3.141	3.651	3.618	3.3	3.756	3.12	2.878	3.331	3.564	3.825	3.207	2.689	3.543	3.449	3.792	3.308	3.14	3.434	3.59	3.745	3.68	3.169	3.67	3.114	4.18	4.341	4.011	4.213	4.491	3.024	4.155	3.923	4.155	4.498	3.931	4.2	4.69	3.904	4.09	4.246	3.799	3.492	2.936	4.07	3.881	3.828	4.07	3.828	4.107	3.651	3.67	4.259	4.246	3.914	3.624	4.498	3.515	3.948	4.07	3.74	4.003	3.632	3.599	4.18	4.09	3.923	2.741	4.376	3.828	4.341	3.953	4.376	4.055	3.914	3.458	4.003	3.953	3.619	4.107	4.18	4.155	3.041	4.18	3.59	3.815	4.166	3.975	4.15	3.815	4.819	4.055	4.69	4.107	3.756	4.725	4.003	4.45	3.948	3.826	3.236	3.873	3.319	3.514	3.74	4.09	3.826	3.77	4.055	4.564	4.498	3.792	3.985	4.213	3.881	3.434	4.498	4.155	4.819	4.564	3.449	3.604	4.025	3.499	4.043	4.405	4.09	3.828	3.59	4.081	4.259	4.341	3.77	3.604	3.953	4.18	4.055	4.538	3.651	3.492	2.31	2.258	3.025	2.709	2.907	3.209	3.449	2.86	3.256	3.785	3.714	3.306	3.387	3.517	2.846	3.169	3.178	3.105	3.67	3.141	2.8	4.246	3.543	3.402	3.052	3.343	3.564	3.044	3.77	3.769	3.576
ADNP|NM_001282532	3.087	2.907	3.514	3.42	3.298	2.97	3.564	3.236	3.098	2.966	2.78	3.396	2.878	3.515	3.745	3.621	3.825	3.948	3.201	2.987	3.364	3.007	2.634	3.169	3.256	3.046	3.281	3.483	3.499	3.158	3.514	3.425	3.923	3.105	3.387	3.442	2.527	3.492	3.756	3.152	3.77	3.178	3.186	3.543	3.449	3.015	3.265	3.046	3.07	3.127	3.621	3.564	3.268	3.716	3.083	2.86	3.306	3.517	3.77	3.186	2.659	3.515	3.465	3.84	3.281	3.105	3.396	3.492	3.716	3.67	3.103	3.655	3.065	4.15	4.259	3.985	4.18	4.42	3.007	4.136	3.873	4.136	4.42	3.873	4.155	4.564	3.873	4.011	4.2	3.77	3.449	2.892	4.043	3.853	3.825	4.043	3.825	4.07	3.621	3.67	4.213	4.155	3.853	3.619	4.45	3.465	3.873	4.043	3.699	3.975	3.576	3.543	4.155	4.003	3.873	2.713	4.294	3.815	4.259	3.923	4.259	4.025	3.873	3.417	3.975	3.923	3.599	4.081	4.107	4.136	2.998	4.155	3.551	3.792	4.15	3.953	4.081	3.785	4.69	3.985	4.564	4.07	3.713	4.564	3.953	4.405	3.914	3.799	3.186	3.828	3.298	3.492	3.716	4.055	3.799	3.68	3.985	4.509	4.42	3.769	3.948	4.18	3.799	3.402	4.42	4.081	4.69	4.498	3.396	3.576	3.985	3.463	4.011	4.341	4.068	3.756	3.551	4.068	4.2	4.259	3.74	3.564	3.904	4.107	4.025	4.491	3.632	3.449	2.235	2.208	2.443	2.686	2.892	3.181	3.425	2.79	3.22	3.769	3.67	3.3	3.366	3.499	2.815	3.134	3.152	3.083	3.651	3.134	2.76	4.2	3.499	3.38	3.015	3.319	3.527	2.997	3.729	3.745	3.514
ADNP|NM_015339	3.065	2.917	3.517	3.425	3.319	2.973	3.576	3.251	3.14	2.986	2.795	3.402	2.879	3.527	3.756	3.624	3.826	3.953	3.207	3.024	3.37	3.008	2.673	3.201	3.268	3.065	3.288	3.499	3.514	3.152	3.527	3.442	3.953	3.134	3.393	3.458	2.533	3.499	3.826	3.181	3.799	3.202	3.196	3.564	3.465	3.044	3.268	3.059	3.087	3.14	3.624	3.604	3.288	3.74	3.103	2.87	3.319	3.543	3.799	3.201	2.674	3.517	3.425	3.777	3.306	3.12	3.425	3.564	3.74	3.67	3.145	3.67	3.105	4.166	4.294	4.003	4.2	4.45	3.013	4.15	3.914	4.15	4.491	3.914	4.18	4.649	3.881	4.081	4.213	3.792	3.465	2.893	4.068	3.873	3.826	4.068	3.826	4.09	3.632	3.659	4.246	4.166	3.881	3.621	4.491	3.514	3.931	4.055	3.729	3.985	3.619	3.59	4.166	4.055	3.904	2.726	4.341	3.826	4.294	3.948	4.294	4.043	3.904	3.449	3.985	3.948	3.604	4.09	4.166	4.15	3.026	4.166	3.564	3.799	4.155	3.963	4.136	3.799	4.725	4.011	4.649	4.09	3.745	4.69	3.985	4.42	3.931	3.825	3.209	3.84	3.308	3.499	3.729	4.081	3.825	3.769	4.043	4.538	4.491	3.785	3.975	4.2	3.826	3.425	4.491	4.15	4.725	4.538	3.442	3.599	4.011	3.492	4.025	4.376	4.081	3.825	3.576	4.07	4.246	4.294	3.769	3.59	3.948	4.166	4.043	4.509	3.647	3.463	2.294	2.236	3.025	2.702	2.904	3.207	3.442	2.829	3.251	3.77	3.699	3.298	3.37	3.514	2.825	3.145	3.169	3.098	3.659	3.14	2.775	4.213	3.517	3.393	3.029	3.331	3.543	3.024	3.74	3.756	3.551
ADNP|NM_181442	3.044	2.895	3.483	3.413	3.285	2.959	3.551	3.22	3.07	2.95	2.758	3.387	2.85	3.514	3.74	3.619	3.792	3.923	3.186	2.973	3.338	2.987	2.621	3.145	3.247	3.041	3.265	3.442	3.483	3.145	3.499	3.42	3.914	3.087	3.38	3.434	2.498	3.483	3.77	3.14	3.769	3.152	3.178	3.514	3.402	3.013	3.256	3.008	3.044	3.105	3.618	3.517	3.256	3.713	3.07	2.825	3.288	3.483	3.769	3.181	2.621	3.514	3.42	3.777	3.285	3.098	3.402	3.499	3.729	3.659	3.07	3.655	3.046	4.136	4.246	3.963	4.166	4.405	2.987	4.107	3.881	4.09	4.45	3.853	4.166	4.538	3.828	4.003	4.18	3.769	3.442	2.887	4.025	3.828	3.815	4.055	3.815	4.055	3.618	3.632	4.18	4.15	3.826	3.618	4.42	3.483	3.799	4.025	3.67	3.963	3.564	3.551	4.15	4.011	3.815	2.702	4.259	3.792	4.246	3.914	4.246	4.011	3.853	3.413	3.963	3.873	3.59	4.07	4.136	4.107	2.986	4.15	3.527	3.785	4.136	3.948	4.09	3.756	4.649	4.003	4.538	4.081	3.714	4.509	3.963	4.376	3.881	3.785	3.14	3.826	3.3	3.483	3.714	4.068	3.792	3.74	4.003	4.498	4.45	3.77	3.953	4.166	3.769	3.413	4.45	4.07	4.649	4.509	3.417	3.59	3.975	3.458	3.985	4.294	4.043	3.699	3.543	4.055	4.166	4.246	3.716	3.551	3.84	4.09	4.011	4.498	3.624	3.442	2.201	2.185	2.686	2.673	2.884	3.145	3.42	2.765	3.207	3.756	3.659	3.286	3.364	3.492	2.784	3.126	3.141	3.07	3.647	3.126	2.734	4.18	3.492	3.364	3.007	3.308	3.517	2.97	3.716	3.729	3.492
ADPGK|NM_031284	-0.459	-0.522	-0.297	-0.536	-0.178	-0.444	-0.042	-0.12	-0.148	-0.346	-0.142	-0.028	0.054	-0.183	-0.106	-0.145	-0.4	-0.367	-0.62	-0.098	-0.092	0.119	-0.253	0.105	-0.052	-0.14	0.194	-0.034	-0.504	0.299	-0.219	0.417	0.027	-0.565	-0.324	-0.271	-0.15	-0.026	-0.09	0.156	0.381	-0.093	0.059	0.28	0.038	-0.262	-0.3	0.191	0.209	0.129	0.391	-0.224	-0.039	-0.057	-0.088	-0.349	-0.286	-0.368	0.214	-0.232	-0.34	-0.059	-0.308	-0.045	-0.306	-0.042	-0.413	-0.213	-0.277	-0.263	-0.263	0.246	0.161	0.126	-0.209	0.12	0.273	0.145	-0.182	-0.218	-0.101	-0.015	-0.012	-0.223	0.443	0.166	0.073	-0.093	-0.031	-0.061	-0.14	-0.843	-1.093	-0.265	-0.538	-0.445	-0.309	0.194	-0.303	-0.47	0.095	0.28	-0.094	-0.34	0.127	0.016	0.237	-0.171	0.017	0.043	-0.39	-0.407	-0.261	-0.226	0.046	0.128	-0.091	-0.361	-0.096	-0.142	-0.445	-0.135	-0.216	0.247	-0.137	-0.064	-0.148	-0.131	-0.003	0.296	-0.469	-0.738	0.151	0.015	-0.112	-0.064	0.326	-0.165	-0.455	0.207	0.015	-0.341	-0.29	-0.098	0.077	0.027	-0.113	0.394	0.479	0.128	-0.068	0.15	0.257	0.599	0.156	0.046	0.28	0.579	0.18	0.276	-0.042	0.013	0.481	0.005	0.16	0.398	0.151	-0.114	0.208	0.459	0.09	-0.039	0.098	0.147	0.044	0.22	-0.055	0.353	-0.098	0.042	0.164	-0.259	0.221	0.276	-0.237	0.319	0.235	-0.043	0.2	0.247	0.22	-0.112	-0.177	-0.062	-0.151	0.037	-0.098	-0.065	-0.091	0.126	0.27	0.007	0.166	0.067	-0.075	0.044	-0.13	-0.082	-0.256	-0.528	0.069	-0.195	-0.066	0.051	0.873	0.719	0.266	0.674	0.16
ADPGK|NR_023318	-0.459	-0.522	-0.297	-0.536	-0.178	-0.444	-0.042	-0.12	-0.148	-0.346	-0.142	-0.028	0.054	-0.183	-0.106	-0.145	-0.4	-0.367	-0.62	-0.098	-0.092	0.119	-0.253	0.105	-0.052	-0.14	0.194	-0.034	-0.504	0.299	-0.219	0.417	0.027	-0.565	-0.324	-0.271	-0.15	-0.026	-0.09	0.156	0.381	-0.093	0.059	0.28	0.038	-0.262	-0.3	0.191	0.209	0.129	0.391	-0.224	-0.039	-0.057	-0.088	-0.349	-0.286	-0.368	0.214	-0.232	-0.34	-0.059	-0.308	-0.045	-0.306	-0.042	-0.413	-0.213	-0.277	-0.263	-0.263	0.246	0.161	0.126	-0.209	0.12	0.273	0.145	-0.182	-0.218	-0.101	-0.015	-0.012	-0.223	0.443	0.166	0.073	-0.093	-0.031	-0.061	-0.14	-0.843	-1.093	-0.265	-0.538	-0.445	-0.309	0.194	-0.303	-0.47	0.095	0.28	-0.094	-0.34	0.127	0.016	0.237	-0.171	0.017	0.043	-0.39	-0.407	-0.261	-0.226	0.046	0.128	-0.091	-0.361	-0.096	-0.142	-0.445	-0.135	-0.216	0.247	-0.137	-0.064	-0.148	-0.131	-0.003	0.296	-0.469	-0.738	0.151	0.015	-0.112	-0.064	0.326	-0.165	-0.455	0.207	0.015	-0.341	-0.29	-0.098	0.077	0.027	-0.113	0.394	0.479	0.128	-0.068	0.15	0.257	0.599	0.156	0.046	0.28	0.579	0.18	0.276	-0.042	0.013	0.481	0.005	0.16	0.398	0.151	-0.114	0.208	0.459	0.09	-0.039	0.098	0.147	0.044	0.22	-0.055	0.353	-0.098	0.042	0.164	-0.259	0.221	0.276	-0.237	0.319	0.235	-0.043	0.2	0.247	0.22	-0.112	-0.177	-0.062	-0.151	0.037	-0.098	-0.065	-0.091	0.126	0.27	0.007	0.166	0.067	-0.075	0.044	-0.13	-0.082	-0.256	-0.528	0.069	-0.195	-0.066	0.051	0.873	0.719	0.266	0.674	0.16
ADPGK|NR_023319	-1.092	-1.213	-0.879	-1.332	-0.736	-1.26	-0.842	-0.903	-1.094	-1.433	-0.881	-0.833	-0.934	-1.353	-1.176	-1.107	-1.539	-1.165	-1.487	-0.953	-0.79	-0.711	-0.96	-0.922	-0.608	-0.941	-0.718	-0.862	-1.19	-0.545	-1.19	-0.829	-1.092	-1.549	-1.242	-1.234	-1.154	-1.115	-1.297	-0.632	-0.7	-0.865	-0.811	-0.461	-0.641	-1.349	-1.05	0.008	-0.526	-0.899	-0.633	-1.363	-0.776	-1.282	-1.137	-1.191	-1.282	-1.349	-0.865	-1.388	-1.366	-0.67	-1.2	-0.834	-1.779	-0.823	-1.679	-1.565	-1.794	-1.282	-1.021	-0.341	-0.738	-1.249	-1.351	-1.329	-1.08	-0.886	-1.189	-1.222	-1.244	-1.216	-1.289	-1.45	-1.288	-1.181	-1.126	-1.176	-1.075	-1.492	-1.349	-0.76	-1.85	-1.249	-1.45	-1.565	-1.387	-1.297	-1.045	-1.604	-1.107	-1.326	-1.433	-1.45	-0.871	-1.101	-1.115	-1.539	-1.288	-1.246	-1.508	-1.126	-1.482	-1.297	-1.297	-0.641	-1.165	-1.599	-1.205	-1.063	-1.332	-1.106	-1.191	-1.222	-1.508	-1.157	-1.249	-1.435	-1.356	-0.744	-1.376	-1.616	-1.351	-1.176	-1.241	-1.388	-1.316	-1.297	-1.332	-1.288	-1.282	-1.45	-1.508	-1.332	-1.599	-0.785	-0.833	-1.063	-1.288	-0.828	-1.508	-1.157	-0.577	-1.212	-1.154	-1.408	-1.241	-0.984	-1.04	-1.326	-1.428	-1.165	-1.241	-1.387	-1.241	-1.222	-1.396	-1.524	-1.115	-1.115	-0.852	-1.376	-1.428	-1.195	-1.415	-1.337	-1.433	-1.02	-1.387	-0.944	-1.413	-1.616	-1.181	-1.212	-1.2	-1.329	-1.234	-0.736	-0.4	-0.279	-0.072	-0.91	-0.933	-0.868	-1.213	-0.689	-0.78	-1.129	-1.212	-0.999	-0.852	-1.075	-0.545	-0.787	-0.787	-0.648	-0.944	-1.189	-0.91	-1.437	-0.866	-1.045	-0.745	-0.825	-1.539	-0.852	-0.886	-1.351	-1.19
ADPRHL2|NM_017825	0.955	1.545	1.379	1.189	1.3	1.266	1.202	1.051	0.979	0.87	1.094	1.072	1.186	0.881	1.046	1.022	1.053	0.955	1.059	1.279	0.973	0.876	1.165	1.035	1.071	1.089	0.98	1.006	1.034	0.992	1.127	1.091	0.873	0.926	1.06	1.133	1.094	0.859	0.699	1.053	1.035	0.92	0.977	1.054	1.167	0.936	1.144	1.425	1.113	1.06	0.867	1.026	1.06	0.929	0.908	1.024	1.071	1.039	1.089	1.077	1.283	1.447	1.322	1.2	1.011	1.182	0.939	1.094	0.981	0.998	0.975	0.965	0.569	0.818	1.024	0.946	0.924	0.837	0.969	1.012	0.953	1.04	0.902	1.005	0.867	0.949	0.956	0.933	0.889	0.851	0.856	0.697	0.965	0.943	0.776	0.871	0.943	0.84	0.886	0.948	0.798	0.745	0.927	0.878	0.946	1.009	0.829	0.82	0.964	0.925	0.933	1.527	0.971	0.838	0.833	1.072	0.851	0.766	0.751	0.8	1.036	0.991	0.98	0.973	0.855	1.021	0.807	0.866	0.798	0.946	1.072	0.827	0.893	1.072	0.953	0.98	0.993	1.035	0.961	0.704	0.915	0.662	0.919	0.798	0.974	1.351	1.393	1.116	0.95	1.131	1.016	1.138	1.175	0.902	0.948	1	0.958	1.101	0.927	0.961	1.016	1.031	0.91	0.888	0.848	0.971	0.946	0.982	1.005	1.231	0.942	1.059	0.826	1.025	1.074	1.023	1.036	1.146	1.077	1	0.808	0.911	1.04	1.092	1.2	1.232	1.088	0.015	0.636	0.518	0.207	1.374	1.516	1.267	1.23	1.368	1.322	1.172	1.336	1.222	1.534	1.4	1.524	1.516	1.451	1.667	1.348	1.103	1.198	1.016	1.379	1.242	1.344	1.457	1.021	1.492	1.186	0.952	0.994
ADRM1|NM_001281437	0.956	1.061	0.826	1.043	0.974	0.92	1.023	0.632	0.802	0.815	0.78	0.666	0.777	0.556	0.604	0.744	0.486	1.01	0.855	0.615	0.719	0.887	1.036	0.739	1.277	0.711	0.921	0.699	1.019	0.699	0.774	0.549	0.526	0.7	0.725	0.508	1	0.812	0.579	0.982	0.547	0.879	0.675	0.836	0.836	0.633	0.915	0.872	0.991	0.625	0.931	0.567	0.855	0.503	0.765	0.868	0.512	0.654	0.495	0.79	0.905	0.881	0.798	1.15	0.588	0.95	0.552	0.644	0.357	0.351	0.599	0.914	1.218	0.067	0.034	0.198	0.147	0.2	0.479	0.26	0.207	0.073	0.036	0.187	0.172	0.119	0.329	0.11	0.318	0.222	0.418	0.767	0.11	0.268	0.209	0.172	0.258	0.156	0.548	0.345	0.161	0.051	0.158	0.439	0.401	0.595	0.265	0.292	0.344	0.294	0.308	0.306	0.226	0.07	0.13	0.763	0.283	0.386	0.242	0.331	0.295	0.36	0.437	0.351	0.277	0.139	0.476	0.215	0.177	0.293	0.503	0.265	0.079	0.183	0.167	0.342	0.471	0.301	0.464	0.095	0.428	0.079	0.307	0.201	0.307	0.673	0.841	0.492	0.231	0.631	0.724	0.518	0.485	0.371	0.456	0.337	0.569	0.478	0.406	0.359	0.504	0.441	0.302	0.364	0.351	0.366	0.402	0.456	0.602	0.478	0.815	0.629	0.138	0.491	0.4	0.543	0.518	0.502	0.65	0.565	0.139	0.471	0.568	0.577	0.686	0.491	0.535	1.168	1.632	1.619	2.137	0.965	0.924	1.001	0.724	0.867	0.837	0.579	0.805	0.779	0.811	0.826	0.972	1.041	0.92	0.875	0.63	0.887	0.984	0.784	0.865	0.916	1.012	0.9	0.716	0.862	0.587	0.621	0.79
ADRM1|NM_001281438	0.956	1.061	0.826	1.076	1.015	0.952	1.023	0.65	0.821	0.831	0.787	0.678	0.793	0.572	0.621	0.76	0.501	1.022	0.874	0.632	0.727	0.903	1.062	0.755	1.288	0.73	0.927	0.708	1.031	0.711	0.796	0.561	0.543	0.716	0.76	0.519	1.023	0.838	0.598	1.002	0.559	0.897	0.693	0.848	0.842	0.655	0.929	0.872	1.007	0.648	0.95	0.588	0.866	0.517	0.771	0.88	0.526	0.685	0.506	0.817	0.918	0.946	0.826	1.15	0.62	0.959	0.585	0.661	0.379	0.357	0.647	0.914	1.282	0.094	0.072	0.224	0.173	0.216	0.507	0.275	0.227	0.096	0.067	0.215	0.198	0.172	0.348	0.147	0.346	0.234	0.437	0.767	0.135	0.292	0.238	0.204	0.285	0.193	0.565	0.36	0.183	0.077	0.192	0.452	0.421	0.632	0.289	0.312	0.365	0.331	0.334	0.33	0.257	0.101	0.162	0.777	0.319	0.419	0.266	0.351	0.316	0.385	0.456	0.387	0.307	0.163	0.503	0.252	0.22	0.317	0.521	0.306	0.102	0.21	0.192	0.36	0.491	0.322	0.49	0.127	0.452	0.096	0.346	0.217	0.331	0.685	0.85	0.51	0.253	0.646	0.741	0.541	0.49	0.384	0.49	0.349	0.585	0.488	0.42	0.371	0.517	0.458	0.339	0.379	0.371	0.383	0.418	0.483	0.617	0.49	0.816	0.636	0.164	0.517	0.414	0.554	0.541	0.516	0.663	0.592	0.167	0.479	0.58	0.597	0.697	0.501	0.547	1.211	1.739	1.68	2.137	0.979	0.93	1.037	0.742	0.886	0.848	0.594	0.828	0.804	0.835	0.865	0.977	1.052	0.949	0.89	0.65	0.887	1.015	0.8	0.878	0.931	1.04	0.907	0.733	0.875	0.604	0.642	0.812
ADRM1|NM_007002	1.252	1.556	1.059	1.608	1.399	1.334	1.361	1.231	1.347	1.442	1.293	1.218	1.374	1.045	1.183	1.343	1.131	1.75	1.485	1.181	1.301	1.505	1.639	1.238	1.954	1.314	1.463	1.364	1.972	1.148	1.37	1.197	1.159	1.29	1.256	1.08	1.514	1.453	1.184	1.579	1.165	1.439	1.205	1.405	1.39	1.151	1.425	1.203	1.592	1.313	1.576	1.258	1.435	1.156	1.36	1.424	1.176	1.194	1.088	1.314	1.441	1.306	1.425	1.383	1.146	1.328	1.148	1.202	1.071	1.179	1.268	1.121	1.554	0.602	0.694	0.693	0.723	0.78	1.183	0.707	0.668	0.49	0.778	0.878	0.801	0.867	1.016	0.835	0.812	0.934	1.035	0.918	0.695	0.832	0.867	0.866	0.956	0.903	1.256	1.059	0.785	0.617	0.836	1.01	1.149	1.252	1.028	0.955	0.993	0.915	0.867	0.885	0.876	0.805	0.941	1.319	0.903	0.973	0.835	1.051	0.971	1.005	1.351	1.171	0.927	0.636	1.056	0.819	0.798	0.797	1.202	0.855	0.656	0.755	0.683	0.859	1.15	0.892	1.165	0.726	1.122	0.655	1.054	0.902	0.96	1.328	1.503	1.181	0.953	1.344	1.205	1.084	1.182	1.004	1.182	1.023	1.136	1.111	1.073	0.975	1.088	1.171	0.937	0.98	1.031	1.036	1.01	1.072	1.177	1.007	1.237	1.129	0.968	1.104	1.012	1.176	1.202	1.145	1.251	1.241	0.895	1.151	1.085	1.217	1.474	1.005	1.001	2.213	2.078	2.046	2.372	1.75	1.603	1.7	1.408	1.482	1.458	1.339	1.52	1.461	1.415	1.664	1.668	1.828	1.669	1.571	1.28	1.54	1.691	1.458	1.459	1.513	1.791	1.517	1.496	1.534	1.356	1.334	1.464
ADRM1|NM_175573	1.252	1.556	1.059	1.541	1.351	1.291	1.361	1.217	1.329	1.408	1.283	1.205	1.347	1.031	1.164	1.328	1.109	1.723	1.468	1.167	1.283	1.483	1.602	1.227	1.945	1.291	1.458	1.346	1.945	1.127	1.339	1.177	1.136	1.266	1.218	1.067	1.498	1.425	1.167	1.558	1.147	1.407	1.194	1.383	1.375	1.12	1.4	1.203	1.56	1.291	1.548	1.229	1.407	1.133	1.353	1.405	1.147	1.144	1.07	1.283	1.424	1.253	1.38	1.383	1.11	1.316	1.11	1.184	1.05	1.163	1.217	1.121	1.499	0.564	0.663	0.663	0.693	0.75	1.136	0.694	0.636	0.462	0.742	0.84	0.774	0.809	0.981	0.798	0.78	0.917	1.011	0.918	0.668	0.806	0.834	0.837	0.926	0.847	1.233	1.04	0.753	0.582	0.794	0.991	1.109	1.217	1.004	0.936	0.956	0.87	0.839	0.859	0.837	0.762	0.897	1.301	0.866	0.936	0.798	1.016	0.945	0.974	1.322	1.115	0.895	0.61	1.016	0.769	0.745	0.771	1.183	0.816	0.632	0.707	0.653	0.827	1.096	0.867	1.121	0.701	1.089	0.63	1.026	0.875	0.936	1.313	1.495	1.155	0.929	1.332	1.195	1.067	1.172	0.985	1.14	1.003	1.113	1.095	1.058	0.968	1.07	1.147	0.908	0.96	1.006	1.012	0.993	1.04	1.154	0.995	1.233	1.113	0.939	1.071	0.987	1.163	1.181	1.127	1.237	1.212	0.867	1.135	1.066	1.197	1.468	0.994	0.992	2.136	1.978	1.981	2.372	1.716	1.584	1.661	1.383	1.463	1.445	1.315	1.498	1.435	1.376	1.601	1.664	1.813	1.633	1.56	1.264	1.54	1.663	1.441	1.448	1.495	1.767	1.514	1.47	1.517	1.339	1.314	1.445
ADSS|NM_001126	-0.307	-0.008	-0.57	-0.355	-0.131	-0.24	-0.455	-0.378	-0.236	-0.032	-0.285	-0.154	-0.299	-0.154	-0.369	-0.469	-0.083	-0.496	-0.116	-0.104	-0.127	-0.318	-0.078	-0.478	-0.145	-0.253	-0.536	-0.25	-0.019	-0.37	-0.305	-0.013	-0.27	-0.149	-0.091	-0.042	-0.164	-0.224	-0.252	-0.188	-0.015	-0.283	-0.227	-0.475	-0.386	-0.324	-0.444	-0.43	-0.387	-0.065	-0.478	-0.33	-0.267	-0.105	-0.08	-0.268	-0.039	-0.142	-0.307	-0.131	-0.382	-0.325	-0.572	-0.381	0.061	-0.288	0.042	0.24	0.151	0.301	0.098	-0.513	-0.248	0.284	0.36	0.357	0.223	0.156	0.079	0.006	0.016	0.284	0.259	0.277	0.26	0.295	0.283	0.226	0.308	0.292	0.209	-0.072	0.101	-0.005	0.126	0.028	0.192	0.342	-0.099	0.229	0.265	0.291	0.213	0.176	0.09	0.32	0.127	0.269	0.254	0.374	-0.004	0.244	0.085	0.303	0.242	0.015	0.207	0.205	0.216	0.344	-0.008	0.164	0.138	0.42	0.215	0.132	0.184	0.294	0.22	0.128	0.116	-0.033	0.266	0.263	0.292	0.296	0.342	0.196	-0.003	0.455	0.28	0.159	0.223	0.249	0.337	-0.024	-0.081	0.138	0.158	-0.057	-0.057	0.168	0.003	0.367	0.337	0.221	0.185	0.267	-0.005	0.26	0.251	0.117	0.366	0.338	0.188	0.247	0.075	0.164	0.155	0.215	0.238	0.075	0.442	0.282	0.195	0.132	0.178	0.14	0.047	-0.152	0.318	0.138	0.256	0.193	-0.22	0.201	0.101	-0.426	-0.659	-0.489	-0.214	-0.161	-0.148	-0.17	-0.049	-0.258	-0.286	-0.434	-0.251	-0.125	-0.304	0.017	-0.033	-0.267	-0.049	-0.17	-0.187	-0.456	-0.444	-0.177	-0.423	-0.205	-0.108	-0.107	-0.357	-0.44	-0.208	-0.005	-0.106
AEBP2|NM_001114176	-0.817	-0.829	-0.963	-0.621	-1.064	-1.351	-0.825	-1.101	-1.042	-0.655	-1.435	-1.288	-1.326	-1.045	-1.115	-0.996	-1.212	-0.839	-0.884	-1.072	-1.028	-1.08	-1.165	-1.058	-0.718	-1.242	-1.287	-1.332	-0.879	-1.134	-1.172	-1.213	-1.45	-1.246	-1.137	-1.604	-1.021	-1.021	-1.234	-1.288	-0.865	-1.486	-1.063	-1.165	-1.028	-1.249	-1.376	-0.739	-1.282	-1.101	-1.349	-1.195	-1.243	-1.2	-1.288	-1.241	-1.249	-1.243	-1.189	-1.326	-1.021	-0.594	-1.326	-1.241	-1.246	-1.145	-1.1	-1.098	-1.08	-1.589	-1.106	1.115	-0.736	-1.234	-1.288	-1.332	-1.349	-1.388	-1.388	-1.326	-1.191	-1.366	-1.249	-1.549	-0.925	-1.349	-1.565	-1.482	-1.487	-1.241	-1.216	-0.592	-0.828	-1.361	-1.241	-1.258	-1.129	-1.396	-1.157	-1.288	-1.288	-1.282	-1.329	-1.415	-1.349	-1.482	-1.351	-1.288	-1.605	-1.45	-0.886	-0.968	-1.355	-1.165	-1.482	-1.376	-1.243	-1.297	-1.472	-1.355	-1.103	-1.26	-1.288	-1.622	-1.396	-1.314	-1.355	-1.191	-1.288	-1.349	-1.428	-1.289	-1.413	-1.428	-1.316	-1.064	-1.249	-1.349	-1.107	-1.154	-1.213	-1.134	-1.165	-1.134	-1.314	-0.801	-0.742	-1.376	-1.241	-1.1	-1.072	-1.246	-1.195	-1.508	-1.428	-1.297	-1.428	-1.232	-1.246	-1.297	-1.181	-1.134	-1.329	-1.316	-1.415	-1.288	-1.063	-1.289	-1.351	-1.246	-0.926	-1.415	-1.216	-1.288	-1.337	-1.172	-1.468	-1.415	-1.137	-1.158	-1.172	-1.408	-1.363	-1.326	-0.829	-1.337	-1.154	-0.859	-0.475	-0.243	-0.005	-0.968	-0.787	-0.663	-0.903	-0.829	-0.848	-0.899	-0.892	-0.853	-0.591	-0.903	-0.639	-0.632	-0.856	-0.752	-0.94	-0.608	-0.67	-0.968	-0.812	-0.934	-0.78	-0.785	-0.547	-0.811	-0.882	-0.743	-1.103
AEBP2|NM_001267043	-0.999	-0.829	-1.034	-0.71	-1.246	-1.486	-0.881	-1.098	-1.205	-0.678	-1.528	-1.314	-1.282	-1.072	-1.189	-1.048	-1.191	-0.871	-0.862	-1.098	-1.072	-1.101	-1.212	-1.165	-0.734	-1.288	-1.288	-1.337	-0.882	-1.092	-1.244	-1.337	-1.433	-1.297	-1.351	-1.701	-1.006	-1.101	-1.242	-1.349	-0.851	-1.468	-1.042	-1.241	-1.051	-1.232	-1.366	-0.739	-1.288	-1.075	-1.337	-1.353	-1.222	-1.241	-1.246	-1.314	-1.326	-1.222	-1.212	-1.289	-1.243	-0.684	-1.408	-1.508	-1.258	-1.387	-1.072	-1.051	-1.063	-1.528	-1.063	0.848	-0.627	-1.213	-1.297	-1.249	-1.287	-1.376	-1.376	-1.241	-0.988	-1.363	-1.26	-1.508	-0.862	-1.326	-1.508	-1.468	-1.468	-1.129	-1.2	-0.581	-0.7	-1.314	-1.246	-1.26	-1.172	-1.428	-1.158	-1.232	-1.242	-1.353	-1.258	-1.396	-1.316	-1.508	-1.361	-1.314	-1.518	-1.376	-0.839	-1.145	-1.361	-1.145	-1.486	-1.388	-1.246	-1.376	-1.45	-1.326	-1.134	-1.258	-1.282	-1.597	-1.472	-1.297	-1.356	-1.234	-1.242	-1.326	-1.349	-1.205	-1.288	-1.396	-1.288	-1.045	-1.246	-1.244	-1.08	-1.101	-1.205	-1.2	-1.181	-1.157	-1.243	-0.76	-0.726	-1.326	-1.145	-1.103	-1.055	-1.26	-1.2	-1.437	-1.388	-1.287	-1.396	-1.241	-1.249	-1.243	-1.212	-1.158	-1.356	-1.241	-1.361	-1.244	-1.094	-1.349	-1.353	-1.297	-0.934	-1.361	-1.191	-1.326	-1.326	-1.157	-1.539	-1.408	-1.212	-1.181	-1.134	-1.376	-1.413	-1.329	-0.848	-1.353	-1.098	-0.843	-0.47	-0.267	2.405	-0.993	-0.79	-0.701	-0.936	-0.852	-0.842	-0.941	-0.882	-0.854	-0.598	-0.925	-0.646	-0.646	-0.868	-0.78	-0.968	-0.619	-0.679	-0.96	-0.828	-1.003	-0.829	-0.838	-0.545	-0.829	-0.903	-0.718	-1.126
AEBP2|NM_153207	-0.221	-0.597	-0.455	-0.419	-0.739	-1.071	-0.639	-0.684	-0.71	-0.515	-1.1	-0.923	-0.862	-0.423	-0.422	-0.59	-0.704	-0.354	-0.523	-0.671	-0.597	-0.776	-0.758	-0.641	-0.37	-0.76	-0.886	-0.816	-0.363	-0.739	-0.629	-0.581	-0.831	-0.781	-0.739	-1.133	-0.643	-0.566	-0.567	-0.865	-0.532	-0.94	-0.68	-0.747	-0.651	-0.779	-0.871	-0.277	-0.839	-0.577	-0.933	-0.7	-0.829	-0.525	-0.732	-0.816	-0.651	-0.577	-0.598	-0.747	-0.65	-0.414	-0.906	-0.859	-0.639	-0.862	-0.57	-0.46	-0.329	-1.006	-0.678	1.265	-0.434	-0.253	-0.419	-0.362	-0.594	-0.412	-0.715	-0.605	-0.59	-0.159	-0.461	-0.767	0.021	-0.286	-0.68	-0.335	-0.631	-0.569	-0.583	-0.402	-0.296	-0.825	-0.536	-0.57	-0.57	-0.4	-0.598	-0.712	-0.423	-0.419	-0.42	-0.581	-0.464	-0.713	-0.382	-0.573	-0.899	-0.449	-0.435	-0.775	-0.524	-0.368	-0.658	-0.903	-0.388	-0.538	-0.605	-0.349	-0.529	-0.466	-0.605	-0.671	-0.829	-0.708	-0.654	-0.17	-0.252	-0.523	-0.843	-0.494	-0.812	-0.581	-0.444	-0.296	-0.407	-0.355	-0.296	-0.341	-0.707	-0.441	-0.444	-0.371	-0.598	-0.338	-0.187	-0.651	-0.475	-0.591	-0.122	-0.73	-0.567	-0.655	-0.707	-0.76	-0.758	-0.292	-0.591	-0.695	-0.481	-0.407	-0.422	-0.615	-0.282	-0.701	-0.276	-0.49	-0.443	-0.123	-0.335	-0.296	-0.478	-0.329	-0.538	-0.348	-0.724	-0.569	-0.434	-0.551	-0.226	-0.573	-0.357	-0.641	-0.456	-0.222	-0.103	-0.332	-0.228	-0.12	-0.005	-0.538	-0.405	-0.365	-0.426	-0.496	-0.573	-0.437	-0.496	-0.448	-0.272	-0.487	-0.376	-0.303	-0.599	-0.411	-0.536	-0.324	-0.349	-0.513	-0.412	-0.481	-0.51	-0.569	-0.213	-0.455	-0.437	-0.481	-0.734
AFF1|NM_001166693	0.434	0.422	-0.083	0.185	0.508	0.128	0.33	0.871	1.217	1.058	0.852	0.726	0.677	1.089	0.88	0.798	1.182	0.663	0.406	0.071	0.489	0.05	0.002	0.384	0.166	0.121	0.218	0.264	0.887	0.276	0.479	1.021	1.104	0.491	0.276	0.191	0.431	0.404	0.854	0.108	0.527	0.477	0.356	0.438	0.338	0.6	0.08	0.547	0.283	0.938	0.425	0.661	0.616	1.085	-0.014	0.163	0.752	0.388	1.257	0.479	0.393	0.277	0.227	0.296	0.665	0.493	1.134	0.556	1.281	0.836	0.669	1.426	1.379	1.895	1.807	1.703	1.759	1.627	0.688	1.323	1.183	1.436	1.663	1.235	1.904	1.81	1.543	1.75	1.928	1.488	1.228	0.26	1.029	1.045	1.285	1.844	1.513	1.631	0.792	1.161	1.584	1.691	1.362	1.441	1.535	1.085	1.991	1.006	1.29	1.65	0.848	0.416	1.458	1.692	1.395	0.371	1.697	1.3	1.95	1.81	1.078	1.174	1.118	1.368	1.503	1.368	1.413	1.803	1.456	1.597	0.549	1.405	1.441	1.3	1.529	0.908	1.75	1.37	1.444	1.817	2.146	1.736	1.469	1.998	1.601	1.12	0.553	1.108	1.884	1.282	1.402	1.266	0.563	1.763	1.43	1.39	1.411	1.643	1.339	1.798	1.477	1.601	1.783	1.261	1.825	1.781	1.473	1.799	1.495	1.412	1.046	1.567	1.469	2.387	1.442	1.291	1.345	1.698	1.237	1.453	1.985	1.765	1.471	1.125	0.91	2.023	1.512	1.486	0.95	1.08	0.784	0.475	0.555	0.398	1.181	0.19	0.558	1.009	0.905	1.424	0.81	1.166	-0.272	0.611	0.501	0.632	0.881	0.468	0.305	0.792	1.376	0.837	0.365	0.455	1.131	0.826	0.76	0.678	1.109
AFF1|NM_005935	1.293	1.288	0.909	1.236	1.394	1.012	0.981	1.214	1.535	1.402	1.271	1.163	1.453	1.793	1.887	1.529	2.021	1.458	1.388	1.334	1.53	1.146	1.214	1.505	1.052	1.434	1.228	1.409	1.793	1.386	1.347	1.729	1.901	1.602	1.491	1.407	1.305	1.359	1.748	1.21	1.659	1.353	1.122	1.482	1.394	1.445	1.178	1.441	1.266	1.784	1.406	1.505	1.364	1.756	1.203	1.039	1.507	1.334	2.078	1.345	1.363	1.198	1.102	1.19	1.748	1.043	1.867	1.662	2.298	1.905	1.56	2.012	1.784	2.414	2.613	2.298	2.378	2.276	1.394	2.075	1.679	2.197	2.252	1.946	2.479	2.339	2.354	2.204	2.585	2.238	1.923	1.306	2.165	1.708	1.915	2.544	2.244	2.39	1.456	2.136	2.408	2.476	2.336	2.013	2.384	1.957	2.825	1.966	2.142	2.314	1.615	1.623	2.355	2.31	2.262	1.153	2.618	2.298	2.564	2.418	2.144	2.154	1.798	2.212	2.344	2.123	2.15	2.344	2.501	2.286	1.697	2.29	2.175	2.097	2.224	1.986	2.35	2.097	2.463	2.484	2.497	2.476	2.111	2.718	2.314	1.663	1.329	2.058	2.336	1.955	2.099	1.978	1.537	2.476	2.125	2.128	2.15	2.298	2.072	2.327	2.179	2.276	2.382	1.977	2.484	2.349	2.235	2.23	2.144	2.189	1.892	2.157	2.327	2.592	2.219	2.15	2.083	2.501	2.128	2.175	2.434	2.283	2.279	2.057	1.603	2.603	2.2	1.796	1.835	1.507	1.836	1.363	1.291	1.155	1.863	1.121	1.228	1.722	1.903	1.954	1.416	1.726	0.787	1.308	1.415	1.408	1.75	1.075	1.235	1.468	1.723	1.664	1.425	1.442	1.69	1.442	1.288	1.525	1.59
AFF4|NM_014423	1.237	1.512	1.043	1.15	1.118	1.218	1.266	1.575	1.408	1.501	1.303	1.536	1.646	1.773	1.852	1.514	1.904	1.506	1.379	1.47	1.62	1.503	0.823	1.65	0.929	1.735	1.61	1.882	1.792	1.573	1.324	1.849	1.915	1.474	1.579	1.726	1.328	1.666	1.746	1.411	1.822	1.469	1.486	1.498	1.529	1.548	1.427	1.256	1.566	1.514	1.756	1.81	1.532	1.716	1.368	1.202	1.549	1.502	1.945	1.266	1.256	0.96	1.19	1.229	1.618	1.332	1.702	1.44	1.505	1.828	1.27	1.009	0.374	1.894	1.931	1.791	1.996	1.944	1.532	1.774	1.81	1.884	1.97	1.677	1.858	2.006	1.766	1.918	2.182	1.456	1.484	1.361	1.858	1.828	1.851	1.863	1.692	1.813	1.472	1.805	2.058	1.912	1.884	1.362	1.953	1.929	2.132	1.852	1.835	1.935	1.75	1.536	1.905	1.843	1.9	0.844	1.939	1.893	1.75	1.543	1.915	1.9	1.703	1.793	1.882	1.986	1.924	2.078	1.999	1.792	1.795	2.002	1.891	1.773	1.763	1.763	2.055	1.748	2.046	1.996	1.997	1.919	1.756	2.095	1.981	1.327	1.306	1.803	2.139	1.664	1.841	1.678	1.557	2.099	1.782	1.815	1.886	1.986	1.837	2.084	2.05	1.914	2.025	1.851	2.092	2.036	1.958	1.945	1.836	1.659	1.638	1.929	1.933	2.045	1.702	1.856	1.703	1.651	1.838	1.965	1.97	1.976	1.828	2.072	1.56	1.833	1.732	0.636	0.544	0.485	0.028	1.256	1.269	1.255	1.763	1.076	1.227	1.339	2.072	1.727	1.406	1.282	1.107	1.089	1.394	1.262	1.671	1.462	1.256	1.704	1.382	1.485	1.183	1.328	1.52	1.244	1.391	1.277	1.571
AFTPH|NM_001002243	0.921	1.059	1.3	0.898	1.109	0.816	0.777	0.467	0.926	0.797	0.65	0.815	0.948	0.955	0.878	0.949	1.283	0.561	1.049	0.973	0.77	0.738	0.743	1.363	0.143	0.266	0.812	0.5	1.335	0.573	0.51	1.259	0.948	1.006	0.87	1.368	0.994	0.86	1.132	0.863	1.266	0.47	1.079	0.663	0.165	1.071	0.404	1.062	0.319	1.076	0.55	1.235	0.879	1.136	1.166	0.53	1.411	1.247	1.129	0.973	0.91	0.666	0.787	0.602	1.554	0.087	1.461	1.755	1.429	1.337	1.058	0.505	-0.244	1.339	1.07	1.484	1.334	1.121	1.049	1.365	1.489	1.564	1.266	1.328	1.358	1.284	1.212	1.188	1.01	1.416	1.456	1.002	1.399	1.034	1.372	1.341	1.28	1.482	0.478	1.535	1.287	1.235	1.461	1.321	1.131	1.218	0.787	1.516	1.286	1.529	0.838	1.184	1.131	1.48	1.444	0.493	1.264	1.285	1.062	1.097	1.109	1.076	0.276	1.465	1.018	1.218	1.15	1.453	1.577	1.221	1.306	1.059	1.469	1.117	1.171	1.425	1.423	1.387	1.4	1.435	1.07	1.255	1.502	1.375	1.642	0.766	0.365	1.316	1.467	0.338	1.741	1.252	0.17	1.322	1.324	1.435	1.363	1.285	0.897	1.503	1.368	0.978	1.11	1.217	1.507	1.35	1.157	1.123	1.474	1.62	0.926	1.773	1.514	1.351	1.697	1.367	1.442	1.068	1.336	1.159	1.484	1.349	1.4	1.05	0.704	1.404	1.488	0.062	-0.018	0.072	0.002	0.685	0.571	0.613	0.97	0.48	0.579	0.729	0.447	1.194	0.948	0.777	0.024	0.514	0.551	0.395	0.953	0.461	0.267	0.801	0.794	0.556	0.376	0.629	1.392	0.4	1.072	1.159	1.122
AFTPH|NM_017657	0.921	1.059	1.3	0.898	1.109	0.816	0.777	0.467	0.926	0.797	0.65	0.816	0.948	0.955	0.879	0.954	1.283	0.567	1.049	0.973	0.77	0.74	0.745	1.363	0.145	0.266	0.812	0.5	1.337	0.577	0.51	1.259	0.949	1.006	0.87	1.369	0.994	0.86	1.132	0.863	1.267	0.47	1.081	0.663	0.165	1.071	0.404	1.062	0.319	1.076	0.55	1.235	0.879	1.136	1.166	0.53	1.411	1.248	1.131	0.973	0.913	0.666	0.787	0.602	1.554	0.087	1.461	1.755	1.429	1.337	1.058	0.505	-0.244	1.339	1.07	1.484	1.334	1.121	1.049	1.365	1.489	1.564	1.266	1.328	1.358	1.284	1.212	1.188	1.01	1.416	1.456	1.002	1.399	1.034	1.375	1.341	1.28	1.482	0.479	1.535	1.287	1.235	1.461	1.321	1.131	1.218	0.787	1.516	1.286	1.529	0.84	1.184	1.131	1.483	1.444	0.494	1.264	1.285	1.062	1.097	1.109	1.077	0.277	1.465	1.018	1.218	1.15	1.453	1.577	1.222	1.306	1.059	1.469	1.117	1.173	1.43	1.423	1.387	1.402	1.435	1.07	1.255	1.502	1.375	1.642	0.766	0.365	1.316	1.467	0.338	1.741	1.252	0.17	1.322	1.324	1.435	1.364	1.285	0.897	1.503	1.368	0.978	1.11	1.217	1.507	1.35	1.157	1.123	1.474	1.62	0.926	1.773	1.514	1.351	1.697	1.367	1.442	1.068	1.336	1.159	1.484	1.349	1.4	1.05	0.704	1.404	1.488	0.062	-0.018	0.072	0.002	0.685	0.571	0.613	0.97	0.48	0.579	0.729	0.451	1.194	0.948	0.777	0.024	0.514	0.551	0.395	0.953	0.461	0.267	0.801	0.794	0.556	0.377	0.629	1.392	0.4	1.072	1.159	1.122
AFTPH|NM_203437	0.953	1.059	1.303	0.941	1.139	0.838	0.847	0.483	0.952	0.816	0.674	0.849	0.96	0.971	0.893	0.973	1.315	0.578	1.081	0.985	0.792	0.77	0.762	1.379	0.161	0.279	0.823	0.519	1.35	0.607	0.547	1.267	0.955	1.028	0.876	1.39	1.001	0.888	1.165	0.869	1.29	0.495	1.098	0.69	0.183	1.095	0.422	1.062	0.342	1.101	0.565	1.262	0.9	1.167	1.178	0.551	1.444	1.261	1.147	1.002	0.923	0.666	0.796	0.65	1.564	0.087	1.469	1.765	1.447	1.337	1.071	0.508	-0.227	1.345	1.082	1.49	1.342	1.132	1.067	1.396	1.496	1.571	1.268	1.328	1.362	1.288	1.218	1.188	1.02	1.427	1.468	1.002	1.415	1.066	1.38	1.354	1.282	1.5	0.492	1.537	1.3	1.247	1.469	1.333	1.141	1.234	0.808	1.517	1.305	1.529	0.853	1.196	1.149	1.481	1.444	0.512	1.274	1.288	1.065	1.122	1.114	1.089	0.296	1.471	1.018	1.227	1.171	1.458	1.582	1.228	1.315	1.069	1.472	1.131	1.184	1.428	1.423	1.387	1.417	1.445	1.07	1.269	1.506	1.379	1.67	0.775	0.378	1.331	1.474	0.343	1.75	1.258	0.18	1.344	1.335	1.444	1.363	1.291	0.92	1.503	1.387	0.994	1.125	1.25	1.514	1.362	1.175	1.134	1.474	1.625	0.936	1.776	1.516	1.353	1.703	1.376	1.444	1.076	1.344	1.174	1.49	1.365	1.409	1.065	0.723	1.406	1.502	0.066	-0.008	0.073	0.002	0.694	0.59	0.627	0.978	0.496	0.61	0.752	0.456	1.196	0.961	0.816	0.033	0.526	0.573	0.405	0.969	0.491	0.292	0.838	0.817	0.575	0.388	0.648	1.444	0.423	1.092	1.205	1.172
AGBL5|NM_021831	0.478	0.171	0.49	0.151	0.216	0.283	0.233	0.471	0.169	0.262	0.327	0.193	0.222	0.233	0.235	-0.121	0.053	0.53	0.211	0.378	0.285	-0.031	0.388	0.307	0.206	0.251	0.127	-0.066	0.186	0.33	0.221	0.135	-0.164	0.259	-0.013	0.207	0.37	0.253	-0.179	0.443	0.223	0.411	0.167	0.323	0.255	0.304	0.299	0.627	0.25	0.185	0.133	0.078	0.145	0.001	0.226	0.37	0.18	0.297	0.114	0.342	0.379	0.472	0.371	0.648	0.133	0.648	0.236	0.348	0.002	0.122	-0.12	0.771	0.459	-0.004	0.008	-0.048	-0.257	-0.167	-0.09	-0.024	0.01	0.027	-0.118	0.041	-0.024	-0.122	0.037	0.017	-0.083	-0.161	-0.161	0.323	-0.012	-0.077	-0.056	-0.014	-0.032	-0.047	0.08	-0.01	-0.131	-0.143	-0.1	0.03	0.067	0.022	-0.226	0.002	-0.083	-0.072	0.082	0.354	-0.006	-0.435	-0.141	0.066	-0.086	-0.042	-0.099	-0.154	-0.024	0.133	-0.355	-0.098	-0.174	-0.224	-0.133	-0.159	0.013	0.007	0.08	0.034	-0.057	0.096	-0.042	0.16	-0.054	-0.122	-0.167	-0.378	-0.175	-0.047	-0.041	-0.173	-0.079	0.169	0.212	-0.054	-0.064	-0.039	0.197	-0.029	-0.041	-0.135	0.017	-0.222	-0.115	0.022	-0.059	-0.013	-0.715	-0.129	-0.37	-0.172	0.05	-0.214	-0.363	-0.069	-0.154	0.024	-0.139	0.055	-0.139	-0.304	-0.061	-0.003	0.005	-0.096	0.191	0.039	-0.224	-0.227	0.068	0.07	0.11	0.189	0.195	0.414	0.348	0.374	-1.316	0.386	0.341	0.336	0.051	0.648	0.272	-0.097	-0.347	0.205	0.298	0	0.267	0.49	0.205	0.213	0.203	-0.079	0.161	0.866	0.263	0.104	0.127	0.253	-0.21	-0.068	-0.375	-0.546	-0.114
AGFG1|NM_001135187	0.824	0.838	1.073	0.496	0.859	0.908	0.847	0.708	0.798	0.828	0.62	0.603	0.875	0.919	1.062	0.688	1.301	0.933	0.933	0.738	0.47	0.226	0.525	0.876	0.317	1.081	0.946	0.7	0.78	0.604	0.934	1.202	1.11	0.787	0.997	0.95	0.867	0.842	0.651	0.768	0.668	0.691	0.711	0.356	0.163	1.015	0.506	0.899	0.49	1.2	0.428	0.97	0.504	1.109	1.034	0.766	1.276	1.146	1.133	1.228	0.688	0.911	0.71	0.475	1.296	0.565	1.339	1.322	1.147	1.334	1.113	0.998	-0.033	1.133	1.3	1.425	1.033	1.039	1.306	1.412	1.06	1.256	1.399	1.331	1.305	1.227	1.181	1.31	1.177	1.281	1.136	0.695	1.481	0.984	1.144	1.102	1.161	1.286	0.535	1.456	1.368	1.124	1.229	1.243	0.908	1.144	1.339	1.15	1.196	1.333	1.156	0.86	1.072	1.209	1.218	0.588	1.131	1.235	1.151	1.472	1.293	1.111	0.969	1.345	1.366	1.191	1.167	1.432	1.442	1.203	1.234	1.194	1.272	1.167	1.205	1.084	1.346	1.212	1.309	1.32	1.123	1.314	1.379	1.286	1.407	0.857	0.673	1.309	1.362	0.893	1.458	1.248	0.63	1.408	1.185	1.276	1.233	1.178	0.979	1.536	1.514	1.276	1.34	1.223	1.346	1.376	1.306	1.235	1.386	1.513	1.442	1.577	1.317	1.567	1.28	1.346	1.277	1.205	1.039	0.943	1.413	1.507	1.394	1.132	0.751	1.356	1.606	0.138	0.65	0.464	0.364	0.314	0.578	0.396	0.663	0.061	0.237	0.117	0.514	0.698	0.316	0.706	0.398	0.206	0.282	0.145	0.949	0.65	0.232	1.256	0.726	0.358	0.407	0.342	1.089	0.53	0.891	1.124	1.155
AGFG1|NM_001135188	0.818	0.838	1.07	0.496	0.846	0.899	0.839	0.699	0.794	0.823	0.617	0.582	0.869	0.916	1.057	0.682	1.296	0.929	0.926	0.729	0.459	0.221	0.52	0.871	0.307	1.077	0.939	0.695	0.777	0.591	0.931	1.201	1.103	0.783	0.992	0.949	0.86	0.838	0.646	0.756	0.663	0.689	0.704	0.351	0.155	1.009	0.495	0.899	0.484	1.197	0.42	0.969	0.499	1.103	1.026	0.751	1.268	1.136	1.127	1.218	0.684	0.903	0.701	0.448	1.295	0.545	1.339	1.319	1.146	1.333	1.11	0.997	-0.048	1.129	1.296	1.425	1.03	1.039	1.301	1.411	1.057	1.256	1.393	1.33	1.303	1.225	1.176	1.308	1.173	1.274	1.134	0.695	1.476	0.981	1.144	1.096	1.156	1.285	0.527	1.451	1.367	1.121	1.228	1.237	0.903	1.144	1.339	1.148	1.193	1.333	1.149	0.86	1.07	1.202	1.215	0.572	1.126	1.232	1.147	1.47	1.289	1.108	0.96	1.342	1.364	1.19	1.161	1.43	1.442	1.202	1.232	1.189	1.268	1.165	1.203	1.081	1.346	1.212	1.306	1.319	1.122	1.314	1.376	1.283	1.406	0.852	0.666	1.306	1.362	0.89	1.453	1.244	0.618	1.407	1.184	1.274	1.23	1.177	0.977	1.534	1.514	1.271	1.335	1.218	1.344	1.373	1.305	1.232	1.383	1.512	1.441	1.572	1.315	1.558	1.279	1.344	1.276	1.203	1.037	0.937	1.408	1.505	1.391	1.131	0.748	1.347	1.602	0.127	0.633	0.445	0.359	0.3	0.565	0.38	0.658	0.041	0.226	0.104	0.499	0.688	0.306	0.695	0.381	0.196	0.276	0.135	0.946	0.642	0.222	1.248	0.718	0.351	0.398	0.336	1.088	0.517	0.874	1.115	1.148
AGFG1|NM_001135189	0.652	0.639	0.837	0.377	0.692	0.698	0.763	0.592	0.669	0.665	0.495	0.506	0.703	0.734	0.913	0.499	1.094	0.729	0.776	0.554	0.353	0.132	0.351	0.667	0.254	0.929	0.79	0.526	0.695	0.473	0.736	0.958	0.895	0.573	0.826	0.752	0.666	0.599	0.441	0.581	0.475	0.51	0.567	0.237	0.092	0.803	0.363	0.8	0.336	1.005	0.311	0.692	0.367	0.936	0.798	0.57	1.051	1.005	0.952	1.045	0.507	0.734	0.572	0.407	1.005	0.454	1.062	1	0.859	1.119	0.96	0.87	-0.094	0.955	1.058	1.218	0.84	0.857	1.081	1.271	0.861	1.059	1.156	1.069	1.087	1.002	0.971	1.121	0.981	1.036	0.897	0.643	1.316	0.789	0.971	0.841	0.954	1.043	0.436	1.167	1.156	0.847	0.908	1.029	0.699	0.926	1.072	0.851	0.928	1.085	0.971	0.575	0.888	0.988	0.95	0.464	0.949	1.027	0.979	1.3	1.113	0.92	0.807	1.04	1.085	1	0.992	1.234	1.201	1.047	1.039	1.067	1.008	0.941	1.029	0.861	1.042	1.002	1.101	1.027	0.92	1.111	1.069	1.029	1.119	0.655	0.517	1.03	1.118	0.719	1.241	0.977	0.461	1.099	0.975	0.977	0.997	0.946	0.765	1.247	1.306	1.062	1.06	0.98	1.11	1.109	1.06	0.985	1.147	1.287	1.335	1.34	1.069	1.343	0.973	1.065	0.987	0.974	0.806	0.703	1.089	1.268	1.135	0.871	0.6	1.087	1.387	0.083	0.561	0.36	0.351	0.235	0.461	0.292	0.478	-0.017	0.168	0.004	0.363	0.558	0.219	0.543	0.317	0.113	0.198	0.073	0.765	0.588	0.161	1.03	0.627	0.237	0.338	0.25	0.98	0.453	0.81	1.034	1.072
AGFG1|NM_004504	0.818	0.838	1.07	0.504	0.849	0.902	0.842	0.703	0.798	0.827	0.619	0.588	0.875	0.918	1.061	0.684	1.305	0.931	0.933	0.734	0.464	0.222	0.523	0.874	0.309	1.081	0.943	0.697	0.778	0.599	0.935	1.203	1.109	0.791	0.994	0.952	0.862	0.84	0.65	0.762	0.666	0.692	0.707	0.351	0.156	1.016	0.499	0.899	0.487	1.201	0.425	0.973	0.5	1.121	1.035	0.759	1.28	1.143	1.136	1.229	0.688	0.903	0.706	0.448	1.299	0.546	1.344	1.329	1.159	1.335	1.114	0.997	-0.046	1.138	1.305	1.43	1.039	1.042	1.305	1.417	1.062	1.257	1.402	1.34	1.313	1.227	1.181	1.315	1.181	1.283	1.143	0.695	1.486	0.991	1.161	1.098	1.171	1.295	0.528	1.451	1.383	1.133	1.233	1.247	0.908	1.145	1.348	1.157	1.201	1.346	1.156	0.86	1.076	1.211	1.225	0.579	1.133	1.239	1.161	1.485	1.3	1.114	0.96	1.353	1.375	1.199	1.165	1.442	1.451	1.204	1.239	1.194	1.274	1.175	1.209	1.089	1.351	1.217	1.316	1.333	1.127	1.324	1.39	1.296	1.411	0.855	0.666	1.318	1.366	0.897	1.456	1.255	0.62	1.425	1.191	1.281	1.237	1.178	0.978	1.538	1.517	1.279	1.344	1.23	1.348	1.379	1.307	1.235	1.39	1.516	1.442	1.572	1.328	1.569	1.286	1.346	1.283	1.214	1.039	0.938	1.424	1.512	1.397	1.138	0.749	1.358	1.615	0.127	0.634	0.445	0.359	0.301	0.567	0.38	0.661	0.041	0.228	0.107	0.502	0.693	0.306	0.699	0.383	0.198	0.276	0.138	0.948	0.643	0.223	1.253	0.72	0.351	0.398	0.338	1.089	0.519	0.875	1.121	1.159
AGO1|NM_012199	1.668	2.076	1.85	1.633	1.507	1.514	1.484	1.791	1.407	1.511	1.3	1.266	1.62	1.547	1.558	1.45	1.532	1.627	1.609	1.712	1.602	1.277	1.426	1.495	1.524	1.625	1.514	1.886	1.402	1.525	1.56	1.277	1.456	1.592	1.693	1.69	1.63	1.382	1.435	1.449	1.706	1.47	1.736	1.666	1.477	1.577	1.4	1.568	1.46	1.617	1.716	1.615	1.753	1.483	1.495	1.462	1.628	1.524	1.444	1.558	1.467	1.441	1.694	1.922	1.364	1.183	1.387	1.379	1.427	1.252	1.507	0.359	0.876	1.458	1.433	1.482	1.477	1.533	1.649	1.441	1.155	1.397	1.301	1.423	1.534	1.348	1.403	1.381	1.461	1.347	1.424	1.238	1.633	1.667	1.463	1.528	1.508	1.381	1.673	1.469	1.442	1.424	1.464	1.499	1.573	1.501	1.466	1.435	1.503	1.537	1.693	1.704	1.47	1.368	1.464	1.322	1.428	1.45	1.442	1.408	1.547	1.485	1.542	1.512	1.442	1.507	1.5	1.482	1.453	1.505	1.508	1.536	1.318	1.458	1.441	1.517	1.488	1.461	1.508	1.426	1.394	1.394	1.376	1.412	1.334	1.678	1.785	1.327	1.381	1.641	1.516	1.462	1.756	1.379	1.381	1.327	1.445	1.458	1.568	1.505	1.459	1.431	1.496	1.425	1.394	1.356	1.381	1.37	1.457	1.474	1.841	1.341	1.335	1.582	1.362	1.508	1.442	1.514	1.337	1.441	1.301	1.381	1.379	1.468	1.756	1.517	1.472	1.462	1.442	1.131	0.374	1.434	1.582	1.463	1.56	1.722	1.791	1.492	1.535	1.47	1.512	1.558	1.416	1.764	1.704	1.576	1.485	1.448	1.578	1.247	1.502	1.531	1.424	1.543	1.406	1.274	1.402	1.294	1.297
AGO2|NM_001164623	0.954	1.04	1.075	0.842	1.034	0.852	0.826	1.76	1.147	1.703	0.983	1.496	1.016	1.447	1.303	1.259	1.433	1.748	1.499	1.086	1.301	1.361	0.945	1.059	1.978	1.224	1.089	1.3	1.871	1.328	1.93	1.286	1.231	1.085	1.167	1.485	1.167	0.669	1.374	1.034	1.316	0.708	1.503	1.43	1.281	0.791	1.087	1.629	1.034	0.855	1.277	1.04	1.293	1.336	1.363	0.888	1.382	1.101	1.25	1.059	1.351	0.766	0.946	1.039	1.397	1.067	1.066	1.451	1.332	1.978	0.502	0.741	0.077	1.171	1.273	0.994	1.474	1.353	0.895	1.447	0.936	1.123	1.499	0.834	1.312	1.393	0.876	1.266	1.501	1.306	1.216	1.147	1.507	0.895	0.802	0.92	1.003	0.918	1.241	1.126	1.517	1.197	1.141	1.133	1.354	1.069	1.283	0.994	0.846	1.135	1.029	0.969	1.176	1.67	0.929	0.346	1.47	1.204	1.539	1.646	1.684	1.441	2.055	0.851	1.218	1.463	1.04	1.372	1.196	1.425	0.893	1.681	0.974	0.934	1.558	0.868	1.284	1.445	1.666	1.514	1.766	1.243	0.852	1.502	0.953	1.585	0.988	0.948	1.474	1.499	1.167	1.141	1.168	1.376	0.943	1.03	1.046	1.457	1.478	1.739	1.52	1.791	1.289	1.463	1.451	1.402	1.503	1.21	1.73	1.405	2.295	1.366	1.488	2.092	1.025	0.797	0.743	1.704	1.218	1.372	1.582	1.428	1.416	1.317	1.264	1.456	1.516	1.143	-0.055	-0.453	-1.232	0.902	1.102	1.04	1.722	0.563	1.102	1.618	1.994	1.517	1.476	1.197	1.116	0.611	1.121	1.189	0.775	0.835	1.062	1.498	1.04	1.505	1.283	0.955	0.765	1.469	1.469	0.97	1.098
AGO2|NM_012154	0.968	1.054	1.088	0.859	1.045	0.861	0.868	1.793	1.182	1.765	1.003	1.516	1.054	1.488	1.328	1.294	1.474	1.763	1.54	1.125	1.333	1.392	0.972	1.102	2	1.252	1.115	1.335	1.909	1.364	1.986	1.335	1.27	1.119	1.189	1.54	1.197	0.712	1.425	1.059	1.36	0.752	1.543	1.469	1.307	0.833	1.122	1.638	1.066	0.894	1.3	1.072	1.339	1.407	1.437	0.93	1.442	1.144	1.307	1.091	1.396	0.785	0.981	1.07	1.457	1.116	1.12	1.495	1.379	2.042	0.532	0.746	0.09	1.219	1.303	1.031	1.517	1.413	0.924	1.472	0.972	1.161	1.514	0.888	1.366	1.444	0.926	1.302	1.566	1.376	1.281	1.147	1.558	0.942	0.845	0.954	1.058	0.964	1.267	1.167	1.596	1.252	1.182	1.181	1.421	1.111	1.332	1.036	0.918	1.183	1.066	1.022	1.211	1.73	1	0.376	1.52	1.284	1.6	1.692	1.748	1.472	2.087	0.915	1.285	1.51	1.089	1.47	1.251	1.462	0.943	1.712	1.016	0.979	1.617	0.924	1.309	1.482	1.726	1.572	1.801	1.276	0.9	1.535	0.993	1.62	1.015	0.994	1.507	1.529	1.197	1.183	1.201	1.408	0.984	1.065	1.088	1.477	1.513	1.775	1.546	1.841	1.36	1.503	1.471	1.442	1.517	1.254	1.793	1.447	2.317	1.437	1.541	2.125	1.067	0.849	0.787	1.765	1.266	1.421	1.643	1.463	1.462	1.346	1.309	1.476	1.569	1.175	-0.049	-0.43	-1.181	0.92	1.133	1.06	1.76	0.611	1.144	1.668	2.047	1.574	1.508	1.241	1.143	0.65	1.148	1.227	0.797	0.854	1.088	1.54	1.067	1.525	1.323	0.987	0.801	1.498	1.498	1.004	1.143
AGO3|NM_024852	-0.135	-0.108	0.174	0.08	-0.017	-0.086	-0.148	0.062	0.022	0.043	-0.101	0.07	-0.047	-0.091	-0.145	-0.065	-0.058	0.083	-0.073	-0.052	-0.045	-0.068	-0.145	0.035	0.079	-0.054	-0.247	0.028	-0.022	-0.033	0.047	-0.34	-0.042	-0.171	-0.118	0.062	-0.058	0.073	0.073	0.022	0.11	0.009	-0.123	-0.062	0.002	-0.091	-0.003	-0.081	0.002	-0.098	-0.033	0.318	-0.042	0.007	-0.125	-0.159	0.094	-0.136	0.038	0.022	-0.192	-0.1	-0.2	0	0.159	-0.039	-0.187	0.276	0.11	0.33	-0.222	-0.309	0.34	0.339	-0.016	0.22	0.227	0.181	0.104	0.225	0.21	0.186	0.331	-0.051	0.387	0.205	0.024	0.053	0.26	0.025	-0.093	-0.479	0.172	-0.302	0.043	-0.081	0.099	0.219	-0.083	0.01	0.285	0.256	0.233	-0.081	0.036	-0.105	0.016	0.172	0.078	0.267	-0.03	-0.049	0.201	0.235	0.192	-0.048	0.122	0.108	0.252	-0.112	0.002	-0.18	-0.133	0.037	0.007	0.212	-0.096	0.279	0.362	0.182	-0.195	0.172	0.427	0.102	0.319	0.138	0.015	0.206	0.113	0.305	0.176	0.312	0.116	0.22	0.073	0.045	0.008	0.154	0.12	-0.081	0.101	0.08	-0.195	0.34	-0.078	0.191	0.003	0.269	0.002	0.325	0.334	0.173	0.146	0.09	0.187	0.241	0.217	0.289	0.163	0.208	0.03	0.179	0.225	0.307	0.223	0.253	-0.034	0.08	0.148	0.053	0.38	0.167	0.342	-0.052	-0.145	0.289	-0.106	0.183	0.235	0.259	1.461	-0.008	-0.016	-0.016	-0.102	0.021	-0.052	-0.195	0.204	-0.12	0.024	0.002	-0.083	-0.003	-0.003	0.01	-0.127	0.055	-0.06	0.149	-0.004	-0.005	-0.034	-0.034	-0.164	0.021	-0.293	-0.165	-0.218
AGO3|NM_177422	-0.199	-0.244	-0.04	-0.042	-0.103	-0.375	-0.349	-0.063	-0.21	-0.118	-0.289	-0.078	-0.266	-0.315	-0.4	-0.257	-0.357	-0.103	-0.245	-0.229	-0.162	-0.239	-0.291	-0.177	-0.031	-0.214	-0.417	-0.128	-0.176	-0.163	-0.201	-0.602	-0.304	-0.417	-0.349	-0.164	-0.251	-0.189	-0.177	-0.164	-0.106	-0.179	-0.288	-0.206	-0.115	-0.337	-0.164	-0.111	-0.174	-0.299	-0.286	-0.067	-0.233	-0.242	-0.367	-0.41	-0.227	-0.349	-0.248	-0.262	-0.372	-0.245	-0.363	-0.21	-0.183	-0.159	-0.485	-0.085	-0.323	-0.244	-0.419	-0.347	0.072	0.017	-0.318	-0.18	-0.084	-0.12	-0.152	-0.093	-0.164	-0.148	0.01	-0.446	0.015	-0.112	-0.318	-0.475	-0.093	-0.331	-0.308	-0.523	-0.204	-0.632	-0.399	-0.42	-0.18	-0.254	-0.209	-0.264	-0.034	-0.105	-0.165	-0.33	-0.282	-0.426	-0.292	-0.241	-0.299	-0.121	-0.267	-0.337	-0.152	-0.068	-0.267	-0.22	-0.223	-0.164	-0.095	-0.404	-0.303	-0.444	-0.345	-0.355	-0.349	-0.133	-0.297	0.001	-0.072	-0.131	-0.379	-0.125	-0.109	-0.269	0.027	-0.267	-0.281	-0.131	-0.17	-0.039	-0.141	0.043	-0.256	-0.179	-0.238	-0.13	-0.146	-0.267	-0.275	-0.305	-0.17	-0.252	-0.349	0.021	-0.385	-0.112	-0.349	-0.016	-0.272	0.036	0.019	-0.122	-0.112	-0.239	-0.143	-0.252	-0.112	-0.025	-0.15	-0.123	-0.14	-0.128	-0.084	0.061	-0.354	-0.072	-0.299	-0.191	-0.219	-0.218	-0.012	-0.161	-0.118	-0.355	-0.349	-0.126	-0.354	0.023	0.045	0.072	1.009	-0.106	-0.119	-0.142	-0.277	-0.099	-0.17	-0.39	-0.063	-0.267	-0.101	-0.159	-0.179	-0.128	-0.159	-0.117	-0.267	-0.089	-0.17	-0.117	-0.164	-0.156	-0.147	-0.135	-0.376	-0.125	-0.43	-0.345	-0.402
AGO4|NM_017629	0.337	0.331	0.867	0.658	0.684	0.559	0.437	0.56	0.305	0.318	0.226	0.156	0.219	0.108	0.274	0.301	0.072	0.725	0.513	0.373	0.313	0.436	0.223	0.391	0.342	0.16	0.341	0.021	0.647	0.354	0.407	0.257	0.313	-0.021	0.098	0.352	0.699	-0.083	0.224	0.247	0.43	0.279	0.286	0.41	0.527	0.102	0.203	0.419	0.218	-0.064	0.21	0.122	0.02	0.146	0.503	0.479	0.275	0.214	0.09	0.574	0.452	0.271	0.591	0.654	0.532	0.375	0.614	0.765	0.518	0.367	0.415	0.434	0.907	0.226	0.099	0.211	0.232	0.235	0.172	0.695	0.305	0.276	0.348	0.311	0.238	0.33	0.306	0.192	0.312	0.365	0.442	0.327	0.362	0.396	0.396	0.508	0.27	-0.002	-0.012	0.109	0.199	0.027	0.367	0.439	-0.267	0.288	0.244	0.378	0.067	-0.056	-0.077	0.223	0.104	0.21	-0.024	0.077	0.223	0.273	0.277	0.408	0.519	0.459	-0.015	-0.087	0.085	0.251	0.151	0.158	0.28	0.343	0.435	0.404	0.594	0.106	0.21	0.362	-0.359	0.018	0.568	0.197	0.002	0.118	0.169	0.204	0.327	0.148	0.2	0.017	-0.085	0.102	0.322	0.138	0.009	0.354	0.194	0.288	0.13	0.181	0.081	0.414	0.247	0.21	0.116	0.334	0.204	0.217	0.13	0.246	0.33	0.083	0.354	0.418	-0.131	0.455	0.077	0.318	-0.049	0.21	0.383	-0.091	0.175	0.132	0.323	0.445	-0.057	0.366	0.613	0.869	0.554	0.284	1.687	0.199	0.374	0.269	0.493	0.318	0.387	0.529	0.513	0.309	0.415	0.517	0.239	0.122	0.185	0.09	0.244	0.22	0.354	0.436	0.436	0.339	0.388	0.289	0.407	0.337	0.085	0.161	0.723
AGPAT3|NM_001037553	1.582	1.449	1.463	1.47	1.481	1.65	1.596	1.058	1.202	1.264	1.347	1.088	2.021	2.016	1.989	1.606	1.978	1.407	1.774	2.049	1.773	1.681	1.713	1.834	1.766	1.703	2.152	1.805	2.078	1.989	1.498	1.973	1.834	2.185	2.033	1.712	1.148	1.813	2.219	1.729	1.833	1.541	1.978	1.935	1.966	2	1.886	2.042	1.954	2.135	2.087	1.978	1.815	2.087	1.638	1.927	1.973	1.68	1.992	1.672	1.642	1.325	1.516	1.666	1.813	1.366	1.935	2	1.748	1.793	1.836	2.013	1.948	2.075	1.785	1.891	2.159	1.922	1.884	1.639	1.453	1.718	2.035	1.629	2.11	1.97	1.75	1.65	1.935	1.822	1.822	1.64	1.887	1.945	1.845	1.884	2.003	1.67	1.998	2.264	1.981	2.058	1.836	1.97	1.883	1.496	1.944	1.805	1.681	1.642	2.052	1.554	1.797	2.222	1.828	1.632	1.935	2	1.773	1.614	1.81	1.73	1.948	1.622	2.083	1.867	2.016	2.046	1.95	1.918	1.606	1.838	1.934	1.723	2.012	1.684	1.939	1.841	1.641	2.204	1.882	2.254	2.051	1.931	2	2.07	1.985	1.587	1.9	1.884	2.092	1.908	2.152	1.843	1.838	1.965	1.862	2.012	2.115	2.033	2.024	2.047	1.929	2.084	1.843	1.891	1.945	2.071	1.945	2.036	2.223	2.12	2.175	2.145	1.723	2.013	1.958	1.864	1.909	2.125	1.834	2.298	1.852	1.75	2.341	1.862	2.136	2.163	1.072	0.833	1.221	1.072	0.805	0.613	1.618	1.305	1.328	2.116	2.323	1.508	0.701	1.649	1.603	1.335	1.589	1.534	1.744	2.072	1.632	1.513	1.536	1.697	1.852	1.28	1.918	2.276	2.354	2.312	2.283
AGPAT3|NM_020132	1.015	0.993	0.779	0.863	1.103	1.247	0.941	0.276	0.682	0.483	0.741	0.261	1.661	1.685	1.512	1.133	1.73	0.842	1.266	1.43	0.867	1.069	0.802	1.156	0.395	1.216	1.682	1.361	1.47	1.302	0.953	1.564	1.444	1.716	1.567	1.346	1.024	1.223	1.825	1.089	1.36	0.951	1.47	1.376	1.157	1.49	1.294	1	1.368	1.843	1.634	1.64	1.305	1.785	1.359	1.19	1.498	1.312	1.766	1.067	0.936	0.513	0.976	0.973	1.463	0.581	1.671	1.739	1.47	1.383	1.246	1.458	0.658	1.828	1.441	1.662	1.864	1.617	1.576	1.351	1.297	1.524	1.882	1.5	1.773	1.703	1.449	1.379	1.538	1.458	1.442	1.202	1.545	1.567	1.62	1.712	1.766	1.503	0.941	2.055	1.688	1.837	1.549	1.536	1.507	1.183	1.642	1.524	1.43	1.382	1.543	1.146	1.452	1.92	1.627	0.617	1.639	1.69	1.442	1.167	1.382	1.296	1.334	1.462	1.73	1.56	1.6	1.784	1.716	1.469	1.276	1.394	1.69	1.468	1.641	1.333	1.603	1.495	1.388	2.008	1.559	2.049	1.791	1.75	1.838	1.392	0.907	1.328	1.727	1.147	1.915	1.509	1.457	1.694	1.639	1.76	1.682	1.664	1.703	1.852	1.756	1.595	1.792	1.863	1.637	1.697	1.641	1.774	1.716	1.796	1.467	1.964	2.007	1.873	1.476	1.75	1.7	1.467	1.524	1.614	1.702	2.122	1.568	1.358	1.637	1.468	1.834	0.816	-0.627	-1.326	-1.134	0.062	-0.033	-0.063	1.102	0.135	0.328	1.511	1.774	0.831	-0.054	0.97	0.359	0.23	0.5	0.634	1.095	1.194	0.479	1.047	0.734	0.722	0.689	0.133	1.395	1.508	1.922	1.781	1.692
AGRN|NM_001305275	0.974	0.792	0.519	1.088	0.785	0.805	1.067	0.837	0.716	0.699	0.871	0.992	0.973	0.873	0.85	0.954	0.792	0.78	0.954	1.022	1.087	1.04	0.706	0.865	1.031	1.024	1.013	1.046	1.107	1.209	0.871	0.804	0.806	0.969	0.888	0.81	0.419	0.762	0.931	1.073	0.927	1.012	1.045	1.144	1.196	0.684	1.051	1.26	1.194	0.92	1.223	0.826	1.131	0.816	0.751	1	0.862	0.931	0.788	0.547	0.582	0.814	0.941	0.71	0.568	0.66	0.704	0.235	0.594	0.627	0.913	0.543	1.332	0.489	0.61	0.556	0.586	0.635	0.771	0.626	0.591	0.503	0.567	0.556	0.567	0.553	0.685	0.66	0.632	0.58	0.704	1.049	0.576	0.656	0.592	0.549	0.594	0.502	0.995	0.688	0.553	0.511	0.56	0.733	0.569	0.699	0.554	0.536	0.517	0.702	0.842	0.79	0.638	0.504	0.602	1.089	0.633	0.631	0.582	0.677	0.755	0.723	0.763	0.529	0.51	0.543	0.667	0.513	0.472	0.671	0.73	0.68	0.522	0.617	0.661	0.697	0.711	0.733	0.679	0.487	0.604	0.496	0.65	0.511	0.543	0.95	1.029	0.644	0.652	0.875	0.696	0.702	0.896	0.648	0.717	0.642	0.671	0.65	0.694	0.666	0.615	0.719	0.549	0.702	0.648	0.585	0.584	0.666	0.704	0.682	0.894	0.634	0.575	0.779	0.678	0.733	0.726	0.721	0.742	0.769	0.554	0.631	0.719	0.708	0.998	0.691	0.694	1.244	1.36	1.248	1.342	1.289	0.914	1.327	0.797	1.172	1.134	0.972	0.845	0.914	0.926	1.001	1.303	1.134	1.06	1.145	0.853	0.773	1.35	0.941	1.088	1.051	1.185	0.979	0.891	1.087	0.823	0.639	0.78
AGRN|NM_198576	0.972	0.792	0.509	1.078	0.771	0.805	1.052	0.797	0.695	0.671	0.843	0.948	0.97	0.871	0.847	0.946	0.79	0.78	0.948	1.012	1.081	1.031	0.687	0.846	1.015	1.015	1.003	1.04	1.102	1.202	0.843	0.798	0.802	0.956	0.881	0.801	0.419	0.749	0.923	1.067	0.922	1	1.04	1.138	1.19	0.665	1.044	1.26	1.182	0.913	1.215	0.823	1.122	0.815	0.738	0.975	0.855	0.927	0.787	0.528	0.582	0.787	0.918	0.648	0.568	0.648	0.701	0.235	0.588	0.619	0.903	0.543	1.332	0.488	0.605	0.554	0.585	0.634	0.756	0.616	0.588	0.501	0.567	0.554	0.565	0.552	0.682	0.654	0.63	0.579	0.699	1.045	0.57	0.651	0.59	0.543	0.591	0.501	0.991	0.687	0.553	0.508	0.558	0.73	0.567	0.697	0.553	0.532	0.51	0.702	0.838	0.786	0.634	0.503	0.599	1.085	0.633	0.627	0.582	0.669	0.751	0.721	0.76	0.529	0.507	0.54	0.666	0.512	0.471	0.667	0.726	0.675	0.521	0.604	0.659	0.693	0.71	0.73	0.674	0.485	0.604	0.496	0.644	0.508	0.543	0.949	1.026	0.642	0.652	0.873	0.695	0.699	0.895	0.647	0.716	0.64	0.669	0.65	0.692	0.666	0.615	0.719	0.547	0.702	0.648	0.582	0.584	0.665	0.703	0.681	0.893	0.633	0.575	0.779	0.677	0.73	0.725	0.719	0.741	0.768	0.553	0.63	0.718	0.706	0.995	0.687	0.693	1.244	1.36	1.248	1.342	1.286	0.912	1.322	0.789	1.171	1.132	0.969	0.845	0.906	0.92	0.997	1.301	1.126	1.06	1.145	0.853	0.76	1.35	0.931	1.085	1.04	1.181	0.973	0.887	1.056	0.796	0.619	0.764
AGTPBP1|NM_001286715	0.042	0.07	-0.058	-0.113	0.01	0.012	0.024	-0.183	-0.067	0.122	-0.167	-0.072	-0.041	-0.145	-0.272	-0.456	-0.223	-0.118	-0.309	-0.323	-0.713	-0.542	-0.268	-0.164	-0.279	-0.172	-0.307	-0.122	-0.252	-0.47	-0.341	-0.241	-0.102	-0.286	0.005	-0.013	0.042	-0.197	-0.63	-0.354	-0.325	-0.724	-0.423	-0.654	-0.515	0.003	-0.475	-0.17	-0.4	-0.257	-0.241	-0.167	-0.43	-0.167	0.03	-0.241	-0.568	-0.187	-0.292	0.051	-0.297	-0.154	-0.048	-0.1	0.361	-0.181	0.203	0.225	0.28	0.133	-0.033	0.346	-0.196	-0.098	-0.233	0.077	-0.107	-0.312	0.09	-0.011	0.096	0	0.194	0.138	0.013	-0.148	-0.123	0.04	-0.167	0.03	-0.079	-0.417	0.22	-0.167	0.146	0.102	0.085	0.155	-0.252	0.185	-0.093	-0.021	0.104	0.034	-0.476	0.12	0.118	0.116	0.091	0.169	-0.143	0.051	-0.177	0.059	0.082	-0.348	-0.299	0.061	-0.131	0.07	-0.103	-0.164	-0.309	0.203	0.26	-0.123	-0.264	0.071	0.264	-0.293	0.151	-0.17	0.122	-0.086	-0.145	0.073	0.132	-0.106	0.077	0.083	-0.062	0.139	0.235	0.036	0.17	-0.423	-0.75	0.083	0.235	-0.375	0.226	0.039	-0.525	0.077	0.03	0.194	0.146	-0.127	-0.481	0.045	0.141	-0.123	-0.072	0.261	0.166	0.007	0.015	0.052	0.075	0.05	-0.135	0.052	0.203	0.114	0.05	0.126	0.165	-0.166	0.117	-0.341	0.101	0.237	-0.057	0.161	-0.257	0.082	0.183	-0.099	-0.248	0.062	0.109	-0.233	-0.304	-0.424	-0.304	-0.559	-0.249	0.133	-0.027	-0.349	-0.478	-0.278	-0.219	-0.494	-0.348	-0.538	-0.299	-0.008	-0.689	-0.192	-0.417	-0.376	-0.381	-0.554	0.653	-0.247	0.013	0.171	0.331
AGTPBP1|NM_001286717	-0.012	0.024	-0.084	-0.164	-0.043	-0.062	-0.021	-0.232	-0.122	0.085	-0.222	-0.105	-0.099	-0.206	-0.349	-0.503	-0.283	-0.148	-0.335	-0.357	-0.739	-0.572	-0.309	-0.231	-0.32	-0.223	-0.368	-0.178	-0.286	-0.523	-0.414	-0.272	-0.211	-0.34	-0.047	-0.097	-0.005	-0.267	-0.674	-0.405	-0.407	-0.766	-0.49	-0.701	-0.563	-0.07	-0.514	-0.199	-0.449	-0.302	-0.296	-0.236	-0.474	-0.247	-0.022	-0.279	-0.619	-0.249	-0.372	-0.005	-0.341	-0.225	-0.086	-0.106	0.226	-0.223	0.092	0.141	0.183	0.05	-0.098	0.345	-0.223	-0.195	-0.349	-0.048	-0.21	-0.442	0.02	-0.091	0.009	-0.103	0.089	0.05	-0.105	-0.267	-0.187	-0.098	-0.263	-0.078	-0.159	-0.428	0.113	-0.257	0.013	0.017	-0.039	0.012	-0.293	0.066	-0.196	-0.131	-0.011	-0.052	-0.525	0.037	0.004	0.001	0.012	0.062	-0.229	0.03	-0.256	-0.029	-0.03	-0.399	-0.4	-0.086	-0.242	-0.042	-0.172	-0.288	-0.349	0.107	0.127	-0.21	-0.31	-0.042	0.153	-0.367	0.065	-0.229	0.025	-0.176	-0.26	-0.086	0.072	-0.214	-0.006	-0.012	-0.136	0.053	0.149	-0.085	0.109	-0.452	-0.776	-0.001	0.156	-0.426	0.161	-0.062	-0.554	-0.008	-0.031	0.065	0.051	-0.229	-0.514	-0.018	0.061	-0.208	-0.151	0.195	0.065	-0.112	-0.091	-0.057	0.003	-0.018	-0.17	-0.026	0.044	0.073	-0.039	0.066	0.071	-0.236	0.043	-0.413	0.004	0.142	-0.117	0.052	-0.288	0.008	0.122	-0.122	-0.272	0.041	0.072	-0.252	-0.349	-0.456	-0.366	-0.581	-0.272	0.083	-0.056	-0.371	-0.495	-0.305	-0.242	-0.542	-0.378	-0.57	-0.354	-0.036	-0.726	-0.236	-0.435	-0.413	-0.43	-0.571	0.579	-0.266	-0.008	0.142	0.264
AGTPBP1|NM_015239	0.008	0.025	-0.058	-0.152	-0.04	-0.049	-0.009	-0.226	-0.118	0.09	-0.218	-0.103	-0.098	-0.197	-0.341	-0.49	-0.273	-0.143	-0.329	-0.345	-0.739	-0.563	-0.308	-0.225	-0.31	-0.218	-0.363	-0.173	-0.277	-0.511	-0.412	-0.267	-0.2	-0.335	-0.041	-0.084	-0.003	-0.264	-0.67	-0.4	-0.391	-0.755	-0.485	-0.679	-0.554	-0.063	-0.503	-0.199	-0.44	-0.299	-0.286	-0.234	-0.47	-0.243	-0.015	-0.277	-0.598	-0.247	-0.368	0.002	-0.336	-0.225	-0.074	-0.099	0.235	-0.218	0.106	0.16	0.193	0.065	-0.098	0.345	-0.218	-0.183	-0.34	-0.039	-0.208	-0.431	0.025	-0.085	0.01	-0.101	0.094	0.06	-0.098	-0.261	-0.183	-0.086	-0.257	-0.067	-0.145	-0.428	0.127	-0.247	0.024	0.026	-0.023	0.016	-0.293	0.075	-0.195	-0.124	0.002	-0.049	-0.524	0.037	0.005	0.008	0.022	0.079	-0.21	0.03	-0.251	-0.029	-0.009	-0.388	-0.387	-0.074	-0.231	-0.022	-0.17	-0.279	-0.345	0.111	0.133	-0.2	-0.304	-0.036	0.164	-0.362	0.066	-0.221	0.033	-0.175	-0.255	-0.083	0.078	-0.211	0.01	-0.003	-0.122	0.062	0.161	-0.071	0.112	-0.448	-0.766	0.005	0.161	-0.417	0.173	-0.052	-0.546	0.013	-0.026	0.085	0.059	-0.22	-0.503	-0.012	0.073	-0.196	-0.14	0.21	0.075	-0.099	-0.071	-0.042	0.01	-0.008	-0.167	0.002	0.066	0.083	-0.026	0.087	0.079	-0.222	0.059	-0.391	0.025	0.156	-0.107	0.07	-0.285	0.021	0.128	-0.12	-0.269	0.042	0.102	-0.245	-0.341	-0.452	-0.359	-0.573	-0.272	0.088	-0.054	-0.369	-0.486	-0.302	-0.24	-0.523	-0.367	-0.566	-0.348	-0.031	-0.72	-0.229	-0.43	-0.41	-0.43	-0.567	0.581	-0.26	-0.006	0.146	0.267
AHCTF1|NM_015446	0.113	0.349	0.418	0.266	0.224	0.328	0.185	0.529	0.331	0.447	0.296	0.268	0.426	0.401	0.503	0.414	0.422	0.497	0.261	0.276	0.429	0.125	0.35	0.432	0.218	0.415	0.401	0.51	0.594	0.503	0.38	0.292	0.569	0.334	0.489	0.385	0.363	0.466	0.498	0.458	0.56	0.442	0.259	0.268	0.322	0.398	0.262	0.552	0.425	0.429	0.521	0.483	0.508	0.388	0.355	0.24	0.489	0.389	0.452	0.491	0.458	0.223	0.231	0.282	0.44	0.249	0.389	0.264	0.424	0.521	0.419	0.174	-0.312	0.512	0.528	0.497	0.504	0.564	0.552	0.632	0.503	0.543	0.543	0.459	0.536	0.419	0.39	0.402	0.453	0.502	0.407	0.518	0.634	0.487	0.463	0.414	0.419	0.474	0.33	0.525	0.542	0.578	0.491	0.294	0.547	0.536	0.527	0.458	0.475	0.503	0.461	0.245	0.466	0.501	0.43	0.274	0.532	0.567	0.458	0.533	0.5	0.544	0.366	0.487	0.532	0.558	0.479	0.517	0.483	0.567	0.57	0.554	0.548	0.562	0.6	0.602	0.479	0.565	0.548	0.493	0.464	0.565	0.518	0.489	0.33	0.257	0.27	0.493	0.526	0.385	0.454	0.379	0.354	0.407	0.33	0.438	0.359	0.495	0.418	0.631	0.519	0.411	0.547	0.618	0.552	0.472	0.521	0.404	0.532	0.419	0.491	0.411	0.526	0.657	0.478	0.412	0.33	0.398	0.443	0.475	0.49	0.535	0.419	0.456	0.36	0.413	0.44	-0.018	0.313	0.522	0.456	0.274	0.343	0.254	0.468	0.174	0.163	0.251	0.438	0.396	0.332	-0.2	0.351	0.139	0.297	0.174	0.474	0.302	0.232	0.969	0.523	0.26	0.243	0.252	0.54	0.156	0.272	0.19	0.301
AHCYL1|NM_001242673	1.514	1.756	1.844	1.602	1.475	1.589	1.553	1.659	1.272	1.474	1.049	1.368	1.643	1.471	1.707	1.071	1.537	1.909	1.735	1.702	1.65	1.56	1.558	1.707	1.62	1.667	1.51	1.694	1.642	1.522	1.533	1.512	1.453	1.387	1.342	1.512	1.495	1.379	1.517	1.318	1.541	1.127	1.495	1.387	1.882	1.472	1.432	0.923	1.387	1.529	1.502	1.458	1.53	1.529	1.519	1.394	1.461	1.513	1.693	1.691	1.503	1.423	1.432	1.915	1.501	1.641	1.458	1.361	1.458	1.836	1.863	1.718	1.905	1.458	1.639	1.461	1.54	1.806	1.667	1.281	1.347	1.516	1.428	1.488	1.514	1.682	1.633	1.414	1.795	1.565	1.679	1.514	1.578	1.69	1.507	1.524	1.512	1.466	1.755	1.567	1.568	1.493	1.623	1.73	1.851	1.73	1.576	1.64	1.6	1.633	1.541	1.691	1.673	1.517	1.679	1.641	1.68	1.587	1.679	1.909	1.759	1.69	1.568	1.539	1.565	1.456	1.661	1.452	1.395	1.69	1.579	1.682	1.664	1.516	1.463	1.682	1.507	1.507	1.813	1.459	1.69	1.467	1.536	1.524	1.49	1.837	1.973	1.393	1.416	1.723	1.4	1.371	1.702	1.503	1.553	1.462	1.525	1.47	1.543	1.461	1.273	1.76	1.567	1.567	1.659	1.467	1.468	1.556	1.529	1.442	1.832	1.395	1.55	1.578	1.516	1.47	1.523	1.756	1.596	1.765	1.461	1.458	1.535	1.632	1.642	1.564	1.368	1.463	1.339	1.726	0.603	1.887	1.763	1.882	1.642	1.546	1.663	1.507	1.56	1.7	1.567	1.678	1.756	1.756	1.838	1.767	1.887	1.915	1.822	1.642	1.113	1.75	2.005	1.828	1.579	1.833	1.619	1.702	1.238
AHCYL1|NM_001242674	1.508	1.75	1.837	1.571	1.475	1.568	1.537	1.667	1.269	1.474	1.044	1.368	1.643	1.47	1.71	1.072	1.536	1.915	1.746	1.703	1.663	1.567	1.564	1.708	1.628	1.673	1.512	1.697	1.651	1.516	1.53	1.512	1.449	1.394	1.34	1.511	1.494	1.379	1.514	1.326	1.54	1.126	1.496	1.387	1.882	1.474	1.434	0.923	1.393	1.529	1.491	1.458	1.531	1.529	1.524	1.394	1.461	1.512	1.693	1.689	1.503	1.412	1.428	1.908	1.499	1.63	1.457	1.362	1.458	1.834	1.866	1.717	1.9	1.457	1.636	1.459	1.54	1.8	1.666	1.277	1.347	1.516	1.427	1.489	1.513	1.682	1.631	1.414	1.795	1.564	1.677	1.514	1.577	1.69	1.503	1.524	1.512	1.467	1.756	1.566	1.567	1.49	1.623	1.728	1.85	1.73	1.574	1.64	1.595	1.632	1.54	1.692	1.672	1.516	1.678	1.64	1.679	1.589	1.679	1.912	1.759	1.689	1.582	1.54	1.564	1.453	1.655	1.452	1.396	1.69	1.584	1.685	1.663	1.513	1.463	1.682	1.506	1.503	1.813	1.458	1.69	1.468	1.535	1.525	1.485	1.843	1.972	1.394	1.416	1.723	1.401	1.371	1.702	1.503	1.553	1.458	1.524	1.47	1.543	1.462	1.272	1.76	1.566	1.567	1.661	1.464	1.469	1.554	1.528	1.442	1.833	1.396	1.55	1.577	1.514	1.47	1.523	1.756	1.601	1.766	1.461	1.458	1.536	1.632	1.642	1.562	1.364	1.462	1.307	1.641	-0.122	1.898	1.765	1.892	1.643	1.543	1.666	1.511	1.56	1.706	1.576	1.679	1.77	1.756	1.846	1.775	1.893	1.919	1.832	1.645	1.111	1.756	2.006	1.833	1.577	1.833	1.619	1.702	1.239
AHCYL1|NM_001242675	1.508	1.75	1.836	1.564	1.468	1.564	1.537	1.641	1.26	1.471	1.039	1.353	1.642	1.47	1.702	1.064	1.535	1.908	1.729	1.702	1.646	1.554	1.546	1.702	1.615	1.662	1.505	1.69	1.641	1.512	1.523	1.512	1.447	1.37	1.334	1.507	1.483	1.37	1.514	1.306	1.539	1.111	1.484	1.383	1.878	1.469	1.424	0.923	1.378	1.525	1.484	1.458	1.524	1.529	1.516	1.383	1.46	1.512	1.692	1.686	1.498	1.41	1.424	1.901	1.49	1.63	1.456	1.359	1.457	1.833	1.862	1.717	1.886	1.457	1.636	1.458	1.538	1.805	1.664	1.275	1.345	1.514	1.424	1.485	1.512	1.681	1.63	1.412	1.795	1.561	1.675	1.514	1.576	1.682	1.503	1.524	1.511	1.463	1.753	1.565	1.567	1.488	1.62	1.723	1.85	1.729	1.571	1.638	1.592	1.632	1.537	1.691	1.671	1.514	1.677	1.636	1.677	1.585	1.675	1.909	1.756	1.687	1.567	1.536	1.562	1.452	1.65	1.452	1.394	1.69	1.578	1.682	1.664	1.512	1.461	1.68	1.505	1.503	1.81	1.458	1.685	1.467	1.533	1.524	1.488	1.836	1.97	1.39	1.414	1.719	1.399	1.368	1.7	1.502	1.548	1.458	1.522	1.47	1.542	1.461	1.268	1.759	1.566	1.565	1.653	1.464	1.468	1.552	1.526	1.441	1.83	1.395	1.547	1.577	1.514	1.468	1.52	1.756	1.595	1.765	1.461	1.458	1.535	1.631	1.641	1.562	1.363	1.453	1.234	1.62	-0.122	1.887	1.756	1.876	1.64	1.525	1.651	1.503	1.554	1.698	1.564	1.67	1.75	1.748	1.836	1.766	1.886	1.913	1.81	1.633	1.096	1.75	1.992	1.822	1.571	1.833	1.616	1.7	1.228
AHCYL1|NM_001242676	1.508	1.75	1.836	1.564	1.468	1.564	1.537	1.641	1.26	1.471	1.039	1.353	1.641	1.47	1.702	1.064	1.534	1.908	1.729	1.702	1.643	1.553	1.546	1.702	1.615	1.661	1.503	1.69	1.641	1.512	1.523	1.512	1.447	1.37	1.334	1.507	1.483	1.37	1.513	1.306	1.537	1.111	1.484	1.382	1.878	1.469	1.423	0.923	1.378	1.525	1.484	1.458	1.522	1.528	1.516	1.383	1.46	1.511	1.692	1.686	1.498	1.41	1.424	1.901	1.49	1.63	1.456	1.359	1.457	1.833	1.862	1.717	1.886	1.457	1.636	1.458	1.536	1.8	1.664	1.275	1.345	1.514	1.424	1.485	1.512	1.681	1.629	1.411	1.795	1.561	1.675	1.514	1.576	1.682	1.503	1.524	1.511	1.463	1.753	1.565	1.567	1.488	1.62	1.722	1.848	1.729	1.571	1.638	1.592	1.632	1.537	1.691	1.67	1.514	1.677	1.636	1.673	1.582	1.675	1.909	1.756	1.685	1.567	1.536	1.56	1.451	1.65	1.451	1.394	1.689	1.578	1.681	1.663	1.512	1.461	1.68	1.505	1.503	1.81	1.458	1.685	1.466	1.533	1.522	1.485	1.836	1.97	1.39	1.414	1.719	1.398	1.368	1.7	1.502	1.547	1.458	1.522	1.469	1.542	1.461	1.268	1.759	1.564	1.565	1.653	1.464	1.468	1.551	1.526	1.441	1.83	1.395	1.547	1.576	1.514	1.468	1.52	1.756	1.595	1.764	1.461	1.458	1.535	1.63	1.641	1.562	1.363	1.453	1.234	1.618	-0.122	1.886	1.756	1.876	1.64	1.525	1.651	1.503	1.554	1.698	1.564	1.67	1.75	1.748	1.836	1.766	1.886	1.912	1.81	1.632	1.095	1.75	1.992	1.821	1.571	1.833	1.616	1.7	1.228
AHCYL1|NM_006621	1.425	1.569	1.75	1.391	1.347	1.456	1.421	1.534	1.164	1.362	0.958	1.281	1.527	1.365	1.567	0.974	1.453	1.815	1.577	1.576	1.536	1.461	1.422	1.543	1.544	1.516	1.421	1.554	1.541	1.399	1.391	1.351	1.305	1.25	1.218	1.402	1.376	1.265	1.405	1.226	1.458	1.029	1.362	1.286	1.764	1.365	1.323	0.887	1.281	1.43	1.379	1.324	1.429	1.43	1.412	1.281	1.313	1.442	1.536	1.511	1.394	1.34	1.322	1.75	1.368	1.525	1.296	1.216	1.317	1.73	1.735	1.54	1.75	1.333	1.463	1.334	1.442	1.643	1.524	1.184	1.249	1.413	1.291	1.335	1.361	1.494	1.474	1.28	1.62	1.431	1.485	1.503	1.461	1.477	1.383	1.387	1.336	1.333	1.622	1.387	1.474	1.316	1.437	1.525	1.655	1.565	1.426	1.425	1.415	1.491	1.458	1.61	1.495	1.353	1.477	1.486	1.512	1.442	1.516	1.793	1.574	1.513	1.467	1.407	1.409	1.329	1.507	1.327	1.237	1.514	1.469	1.543	1.507	1.395	1.322	1.507	1.383	1.416	1.623	1.322	1.524	1.333	1.389	1.394	1.305	1.722	1.838	1.236	1.256	1.559	1.303	1.23	1.559	1.376	1.437	1.294	1.379	1.359	1.395	1.289	1.124	1.61	1.468	1.413	1.499	1.306	1.341	1.421	1.423	1.285	1.723	1.303	1.407	1.43	1.356	1.297	1.393	1.579	1.467	1.596	1.341	1.339	1.406	1.483	1.511	1.411	1.233	1.36	1.087	1.386	-0.515	1.813	1.651	1.796	1.512	1.447	1.522	1.425	1.432	1.544	1.472	1.517	1.673	1.62	1.692	1.67	1.782	1.796	1.708	1.519	1.02	1.633	1.872	1.692	1.4	1.697	1.461	1.533	1.101
AHDC1|NM_001029882	-0.871	0.017	-0.112	0.06	-0.336	-0.776	-0.45	0.061	-0.307	-0.487	-0.303	-0.03	-0.255	1.146	0.484	0.151	0.443	0.01	-0.566	-0.273	-0.162	-0.195	-0.572	-0.128	-0.008	-0.195	-0.054	-0.269	-0.466	-0.12	-0.026	0.208	0.402	-0.187	-0.132	0.513	-0.261	0.062	0.723	-0.175	0.175	-0.173	0.075	0.145	-0.122	-0.067	-0.012	-0.017	-0.249	0.007	-0.219	-0.288	0.273	0.766	-0.365	-0.292	-0.179	-0.413	0.496	0.083	0.128	-0.272	0.198	-0.108	0.02	-0.338	0.386	1.141	0.193	-0.359	-0.734	-0.145	-0.272	2.039	1.031	0.856	0.799	0.379	-0.319	0.937	1.167	0.855	0.945	0.634	1.145	1.244	0.066	0.812	0.292	0.348	-0.032	0.388	1.548	0.257	0.065	0.025	0.286	0.727	0.377	0.17	0.793	1.258	1.184	0.342	0.916	-0.084	0.339	0.867	0.591	0.769	0.708	-0.048	0.971	1.07	0.902	-0.474	0.686	0.351	1.054	0.803	0.586	0.801	1.021	0.655	0.478	1.001	-0.121	0.913	0.766	0.411	-0.536	0.696	0.665	0.813	0.685	0.255	0.299	0.779	1.005	0.491	0.694	0.867	1.022	0.943	1.085	1.108	0.493	0.786	-0.171	0.526	0.994	0.142	0.353	1.01	0.353	1.063	1.021	0.983	1.488	1.088	0.322	0.468	1.341	0.787	0.604	1.202	0.896	0.554	0.838	0.595	1.262	0.813	0.867	0.802	1.048	0.78	0.716	0.611	0.838	0.606	1.342	0.697	0.787	0.374	1.329	0.992	0.706	0.126	0.192	-0.013	-0.579	-0.024	0.127	0.336	0.834	0.243	0.171	1.296	0.108	0.551	0.802	0.838	-0.063	-0.042	0.01	0.199	-0.419	0.008	0.285	0.754	0.421	0.591	0.005	0.188	0.146	0.631	0.698	0.48	0.135
AHSA1|NM_012111	0.799	0.991	0.937	1.052	0.797	1.042	0.939	0.714	0.725	0.838	0.834	0.795	0.797	0.72	0.845	0.936	0.756	0.881	0.89	0.876	0.886	0.943	0.913	0.805	1.136	0.841	1.02	0.791	0.614	0.787	0.789	0.695	0.631	0.855	0.79	0.78	0.827	0.851	0.749	0.897	0.736	0.845	0.908	0.965	0.978	0.792	0.973	1.307	0.766	0.742	0.784	0.693	0.91	0.66	0.783	0.891	0.66	0.723	0.638	0.879	0.907	1.164	1.171	0.833	0.524	0.925	0.491	0.515	0.507	0.49	0.521	0.859	0.802	0.313	0.414	0.438	0.418	0.504	0.53	0.359	0.339	0.318	0.416	0.435	0.307	0.447	0.518	0.49	0.448	0.587	0.666	0.647	0.475	0.588	0.461	0.527	0.51	0.359	0.626	0.401	0.411	0.398	0.455	0.487	0.65	0.723	0.365	0.56	0.61	0.412	0.579	0.389	0.452	0.357	0.479	0.901	0.533	0.439	0.447	0.374	0.553	0.475	0.671	0.516	0.507	0.456	0.487	0.323	0.365	0.475	0.652	0.472	0.335	0.499	0.483	0.532	0.414	0.344	0.644	0.292	0.611	0.448	0.594	0.379	0.464	0.818	0.938	0.646	0.337	0.838	0.193	0.579	0.833	0.519	0.5	0.567	0.579	0.499	0.622	0.33	0.412	0.54	0.556	0.419	0.374	0.445	0.412	0.512	0.374	0.3	0.515	0.266	0.41	0.461	0.546	0.552	0.581	0.552	0.578	0.706	0.427	0.406	0.532	0.535	0.72	0.274	0.296	0.62	0.634	0.657	0.695	0.893	0.92	0.734	0.696	0.918	0.647	0.84	0.712	0.723	0.895	0.845	0.859	1.143	0.936	0.975	0.846	0.892	1.003	0.867	0.835	0.689	0.963	0.773	0.757	1.007	0.738	0.654	0.65
AKAP10|NM_007202	-0.5	-0.538	-0.459	-0.886	-0.587	-0.577	-0.573	-0.843	-0.886	-0.635	-0.755	-0.522	-0.414	-0.305	-0.422	-0.481	-0.423	-0.695	-0.513	-0.376	-0.551	-0.515	-0.545	-0.296	-0.32	-0.714	-0.525	-0.523	-0.57	-0.637	-0.922	-0.355	-0.559	-0.68	-0.591	-0.418	-0.496	-0.511	-0.467	-0.598	-0.318	-0.551	-0.482	-0.434	-0.461	-0.581	-0.482	-0.327	-0.639	-0.413	-0.525	-0.47	-0.587	-0.349	-0.494	-0.648	-0.515	-0.79	-0.46	-0.903	-0.661	-0.646	-0.567	-0.3	-0.328	-0.775	-0.363	-0.256	-0.525	-0.57	-0.59	-0.166	0.096	-0.107	-0.496	-0.461	-0.268	-0.388	-0.459	-0.338	-0.376	-0.388	-0.223	-0.577	-0.129	-0.239	-0.51	-0.179	-0.475	-0.362	-0.608	-0.886	-0.304	-0.523	-0.4	-0.201	-0.245	-0.208	-0.367	-0.165	-0.211	-0.182	-0.269	-0.527	-0.337	-0.325	-0.003	-0.104	-0.481	-0.243	-0.63	0.119	-0.53	-0.174	-0.382	-0.511	-0.372	-0.338	-0.503	-0.7	-0.42	-0.489	-0.527	-0.323	-0.295	-0.464	-0.496	-0.159	-0.121	-0.349	-0.63	-0.635	-0.236	-0.724	-0.538	-0.164	-0.18	-0.594	-0.277	-0.055	-0.292	-0.219	-0.429	0.08	0.099	-0.176	-0.106	-0.268	0.265	-0.407	-0.053	-0.258	-0.388	0.067	-0.654	-0.139	-0.151	0.092	-0.128	0.061	-0.219	-0.224	-0.199	-0.1	0.219	-0.158	-0.172	-0.043	-0.288	-0.107	-0.331	0.068	-0.209	-0.164	-0.231	-0.241	-0.401	-0.292	-0.261	-0.227	-0.057	-0.117	-0.168	-0.359	-0.341	-0.199	0.059	0.256	0.147	0.075	0.067	-0.437	-0.299	-0.385	-0.285	-0.376	-0.253	-0.361	-0.349	-0.361	-0.211	-0.257	-0.334	-0.362	-0.45	-0.538	-0.573	-0.195	-0.369	-0.109	-0.194	-0.515	-0.325	-0.51	-0.084	-0.072	-0.099	0.065	-0.476
AKAP13|NM_001270546	0.764	0.832	1.033	0.795	1.067	0.741	0.854	0.802	0.583	0.77	0.723	0.608	0.347	0.5	0.646	0.628	0.673	0.832	0.455	0.192	0.427	0.443	0.276	0.365	0.37	0.635	0.046	0.478	0.331	0.334	0.348	0.777	0.953	0.545	0.582	0.491	0.76	0.487	0.666	0.509	0.699	0.568	0.496	0.536	0.37	0.499	0.499	0.3	0.344	0.576	0.78	0.816	0.439	0.768	0.391	0.411	0.55	0.521	0.656	0.796	0.873	0.662	0.792	0.58	0.708	0.43	1.077	0.825	0.926	0.915	0.684	1.077	0.969	0.912	0.706	0.791	0.906	0.892	0.426	0.872	0.98	0.822	1.002	0.779	0.871	0.883	0.764	0.723	0.876	0.744	0.671	0.448	1.104	1.283	1.138	1.139	1.215	0.528	0.262	0.704	0.834	0.897	0.891	0.602	0.662	0.475	0.913	0.774	0.449	0.508	0.693	0.565	0.634	0.923	0.691	0.345	0.874	0.756	0.826	0.555	0.926	0.791	0.585	0.341	0.716	0.826	0.503	0.837	0.892	0.852	0.47	0.773	0.863	0.685	0.954	0.611	0.824	0.699	0.84	0.928	1.014	0.96	0.832	0.953	0.859	0.01	0.129	0.733	0.726	0.54	0.734	0.687	0.376	0.865	0.791	0.951	0.842	0.801	0.842	0.836	0.928	0.819	0.815	0.839	0.776	0.831	0.974	0.741	0.824	0.567	0.754	0.881	0.776	0.977	0.57	0.837	0.543	0.723	0.818	0.78	0.921	0.717	0.654	0.669	0.255	0.77	0.803	0.296	0.804	0.982	2.262	0.223	0.156	0.034	0.457	0.227	0.169	0.604	0.881	0.322	0.521	0.685	0.366	0.024	0.365	-0.041	0.147	0.418	0.472	0.681	0.383	0.404	0.612	0.432	0.839	1.151	0.761	0.805	0.915
AKAP13|NM_006738	0.297	0.222	0.253	0.216	0.567	0.072	0.235	0.179	0.114	0.073	0.214	0.067	-0.139	0.085	-0.078	-0.003	0.176	0.552	0.021	-0.431	-0.26	-0.041	-0.362	-0.293	-0.098	-0.119	-0.523	-0.164	-0.157	-0.214	-0.083	0.177	0.536	-0.056	-0.043	0.072	0.25	-0.177	0.22	-0.176	0.016	-0.059	-0.125	-0.112	-0.227	0.037	-0.148	-0.235	-0.238	0.122	0.196	0.427	-0.149	0.318	0.047	-0.496	0.162	-0.032	0.209	0.518	0.381	0.374	0.422	0.112	0.484	-0.269	1	0.712	0.838	0.461	0.548	0.897	0.473	0.76	0.436	0.625	0.602	0.505	0.06	0.577	0.826	0.667	0.768	0.594	0.558	0.632	0.378	0.419	0.526	0.364	-0.052	-0.021	0.911	0.971	0.969	0.979	1.004	0.365	-0.417	0.305	0.49	0.734	0.608	0.213	-0.01	-0.109	0.608	0.383	0.076	0.345	0.187	0.071	0.202	0.699	0.588	-0.331	0.443	0.301	0.507	0.22	0.346	0.209	-0.117	0.156	0.33	0.361	-0.074	0.752	0.751	0.259	0.002	0.192	0.744	0.522	0.632	0.015	0.517	0.408	0.513	0.783	0.658	0.795	0.724	0.734	0.693	-0.65	-0.684	0.416	0.697	-0.195	0.464	0.222	-0.329	0.631	0.558	0.771	0.62	0.322	0.243	0.651	0.594	0.382	0.706	0.538	0.507	0.771	0.749	0.353	0.586	0.354	-0.026	0.798	0.672	0.699	0.377	0.479	0.315	0.165	0.408	-0.064	0.834	0.664	0.279	0.025	-0.408	0.507	0.532	0.132	0.225	0.519	2.013	-0.06	-0.091	-0.139	-0.01	-0.098	-0.052	0.087	0.346	-0.049	0.169	0.166	-0.245	-0.21	0.085	-0.224	0.039	0.088	0.133	0.168	0.077	-0.048	0.146	0.037	0.415	0.521	0.281	0.28	0.569
AKAP13|NM_007200	0.296	0.222	0.248	0.216	0.567	0.073	0.239	0.179	0.116	0.074	0.213	0.066	-0.132	0.086	-0.073	0.002	0.18	0.551	0.022	-0.43	-0.257	-0.039	-0.361	-0.293	-0.098	-0.117	-0.51	-0.162	-0.155	-0.212	-0.083	0.177	0.542	-0.057	-0.042	0.072	0.251	-0.17	0.223	-0.177	0.016	-0.057	-0.124	-0.112	-0.222	0.036	-0.147	-0.235	-0.232	0.126	0.197	0.428	-0.148	0.319	0.048	-0.494	0.166	-0.03	0.21	0.521	0.38	0.383	0.424	0.127	0.487	-0.269	1	0.716	0.838	0.461	0.55	0.899	0.474	0.762	0.435	0.625	0.603	0.505	0.061	0.575	0.826	0.668	0.769	0.594	0.559	0.632	0.38	0.422	0.528	0.365	-0.054	-0.009	0.911	0.972	0.969	0.98	1.004	0.365	-0.412	0.306	0.49	0.739	0.61	0.214	-0.01	-0.108	0.61	0.386	0.079	0.347	0.187	0.072	0.201	0.699	0.587	-0.329	0.445	0.297	0.507	0.221	0.347	0.21	-0.115	0.155	0.331	0.363	-0.073	0.755	0.752	0.261	0.002	0.193	0.749	0.519	0.633	0.016	0.52	0.407	0.514	0.783	0.659	0.797	0.725	0.734	0.693	-0.643	-0.68	0.42	0.697	-0.195	0.466	0.222	-0.32	0.632	0.559	0.771	0.625	0.319	0.245	0.652	0.599	0.387	0.706	0.54	0.509	0.773	0.752	0.354	0.586	0.355	-0.026	0.8	0.673	0.699	0.378	0.48	0.318	0.166	0.411	-0.062	0.835	0.666	0.28	0.027	-0.405	0.508	0.532	0.135	0.225	0.521	2.013	-0.057	-0.085	-0.135	-0.008	-0.098	-0.051	0.087	0.346	-0.043	0.172	0.169	-0.243	-0.208	0.09	-0.222	0.045	0.091	0.136	0.17	0.079	-0.044	0.151	0.039	0.412	0.524	0.285	0.282	0.57
AKAP8L|NM_001291478	0.066	-0.104	-0.135	0.101	0.164	-0.253	0.104	0.115	-0.087	0.129	-0.199	0.195	-0.013	-0.065	0.025	0.124	-0.107	0.128	-0.062	-0.083	-0.052	0.153	-0.058	-0.174	-0.052	-0.064	0.021	-0.176	-0.12	0.143	0.247	-0.068	-0.161	-0.141	-0.106	-0.192	-0.028	0.129	-0.049	0.027	0.067	0.156	0.083	-0.103	-0.015	0.024	0.01	-0.434	-0.032	-0.162	0.138	-0.093	-0.082	-0.068	-0.06	0.026	-0.177	-0.264	0.05	-0.083	0.083	0.218	0.094	-0.112	-0.177	0.008	-0.008	-0.598	-0.397	-0.357	-0.14	-0.459	0.193	0.121	-0.368	-0.18	-0.006	-0.14	-0.269	-0.071	-0.067	-0.213	0.008	-0.221	0.125	0.138	-0.157	-0.122	0.028	-0.103	-0.151	-0.252	0.161	-0.354	-0.043	-0.109	-0.105	-0.41	-0.016	0.06	-0.055	0.068	0.162	-0.225	-0.048	0.16	-0.391	0.278	-0.142	-0.267	-0.147	0.146	-0.232	-0.132	-0.092	0.064	-0.048	0.052	-0.068	-0.257	0.036	-0.067	-0.012	-0.122	0.045	-0.267	-0.177	-0.09	0.087	-0.103	-0.161	-0.022	-0.024	-0.479	-0.155	0.066	-0.43	-0.263	0.072	-0.166	-0.43	-0.056	-0.052	0.024	0.09	-0.091	-0.12	-0.341	-0.334	-0.175	-0.49	-0.315	-0.089	-0.14	-0.239	-0.276	-0.286	-0.159	-0.148	-0.46	-0.485	-0.163	-0.145	-0.183	-0.17	-0.269	-0.227	-0.145	-0.253	-0.628	-0.195	-0.309	-0.104	-0.192	-0.308	-0.292	-0.305	-0.12	-0.091	-0.166	-0.052	-0.304	-0.382	-0.159	-0.089	-0.46	-0.422	0.09	0.119	0.114	1.052	-0.065	0.039	0.156	-0.136	0.161	0.122	0.091	-0.128	-0.082	0.296	0.01	-0.064	0.116	-0.238	0.077	-0.309	-0.148	0.022	-0.017	0.09	-0.051	-0.105	0.094	-0.504	0.037	-0.219	-0.151	-0.357
AKAP8L|NM_014371	0.145	0.008	-0.037	0.26	0.335	-0.128	0.304	0.306	0.048	0.252	-0.086	0.309	0.142	0.071	0.145	0.307	0.121	0.302	0.065	0.073	0.022	0.292	0.036	-0.051	0.009	0.045	0.163	-0.022	0.016	0.267	0.449	0.127	0.013	-0.008	0.042	-0.029	0.07	0.326	0.127	0.106	0.247	0.302	0.222	0.007	0.062	0.183	0.127	-0.431	0.104	0.007	0.302	0.094	0.043	0.158	0.096	0.163	0.017	-0.093	0.266	0.051	0.237	0.323	0.201	-0.049	0	0.077	0.199	-0.437	-0.142	-0.222	0.056	-0.456	0.305	0.432	0.016	0.113	0.347	0.222	-0.049	0.196	0.257	0.148	0.359	0.171	0.453	0.472	0.17	0.212	0.379	0.195	0.114	-0.224	0.41	-0.162	0.265	0.209	0.198	-0.039	0.106	0.345	0.325	0.393	0.459	0.01	0.253	0.374	-0.107	0.568	0.119	0.095	0.094	0.317	0.055	0.194	0.24	0.19	0.253	0.353	0.264	0.043	0.275	0.257	0.183	0.092	0.367	0.046	0.075	0.216	0.401	0.189	0.03	0.27	0.378	-0.145	0.192	0.366	-0.223	0.05	0.315	0.166	-0.236	0.269	0.311	0.313	0.35	0.02	-0.043	-0.135	-0.013	-0.087	-0.355	-0.132	0.024	0.146	0.062	0.007	-0.072	-0.015	0.007	-0.24	-0.357	0.076	0.068	0.004	0.051	-0.052	-0.041	0.043	-0.071	-0.47	-0.105	-0.174	0.25	-0.025	-0.028	-0.118	-0.104	0.027	0.127	-0.03	0.267	-0.13	-0.209	0.018	-0.003	-0.296	-0.288	0.231	0.208	0.173	1.062	0.02	0.129	0.286	-0.018	0.254	0.248	0.295	0.016	0.004	0.507	0.132	0.008	0.211	-0.164	0.158	-0.211	-0.065	0.122	0.142	0.206	0.028	-0.042	0.204	-0.285	0.147	-0.108	-0.022	-0.223
AKAP8L|NR_111971	0.128	0.008	-0.047	0.234	0.305	-0.107	0.244	0.285	0.072	0.211	-0.09	0.407	0.119	0.051	0.182	0.235	0.096	0.276	0.026	0.053	0.046	0.254	0.037	-0.085	0.009	0.029	0.12	-0.06	-0.078	0.305	0.422	0.101	-0.01	-0.001	0.022	-0.005	0.052	0.266	0.114	0.09	0.235	0.255	0.234	0.01	0.062	0.168	0.11	-0.269	0.073	-0.026	0.297	0.104	0.019	0.092	0.062	0.112	0.002	-0.158	0.226	0.11	0.226	0.346	0.22	-0.056	-0.055	0.03	0.12	-0.481	-0.173	-0.185	0.02	-0.368	0.26	0.318	-0.129	0.002	0.228	0.075	-0.112	0.194	0.224	-0.038	0.305	0.061	0.348	0.359	0.062	0.128	0.247	0.204	0.077	0.069	0.333	-0.142	0.225	0.18	0.19	-0.154	0.072	0.272	0.185	0.3	0.37	-0.026	0.156	0.339	-0.108	0.475	0.042	-0.105	0.082	0.342	-0.043	0.226	0.172	0.235	0.237	0.274	0.2	-0.049	0.2	0.155	0.104	0.003	0.252	-0.088	-0.038	0.171	0.328	0.095	-0.03	0.185	0.256	-0.255	0.14	0.28	-0.288	-0.056	0.26	0.066	-0.272	0.191	0.195	0.226	0.283	-0.012	-0.057	-0.183	-0.122	-0.093	-0.382	-0.14	0.017	0.077	-0.043	-0.006	-0.099	-0.026	0.013	-0.244	-0.382	0.016	0.002	-0.004	-0.003	-0.091	-0.052	0.004	-0.109	-0.483	-0.112	-0.195	0.167	-0.059	-0.095	-0.168	-0.148	0.01	0.037	-0.051	0.199	-0.183	-0.25	-0.077	-0.006	-0.369	-0.335	0.138	0.223	0.232	1.236	0.022	0.162	0.268	0.022	0.275	0.235	0.22	-0.039	-0.017	0.455	0.095	-0.016	0.225	-0.166	0.151	-0.154	-0.056	0.113	0.123	0.22	0.052	-0.005	0.165	-0.341	0.175	-0.109	-0.055	-0.226
AKAP8|NM_005858	0.351	1.081	0.688	0.893	0.791	0.768	0.855	0.881	0.844	0.733	0.644	0.763	0.647	0.716	0.86	0.868	0.915	1.051	0.953	0.903	0.95	0.765	0.78	0.54	1.054	0.57	0.846	0.62	1.003	0.95	0.85	0.756	0.789	0.793	0.751	0.691	0.903	0.95	0.779	0.669	1.131	0.61	0.915	0.837	1.024	0.801	0.648	0.92	0.816	0.661	0.768	0.697	0.585	0.559	0.741	0.876	0.93	0.777	0.872	0.875	0.806	1.051	0.949	0.604	0.755	0.965	0.464	0.633	0.734	0.961	0.666	0.852	0.856	1.156	0.862	0.711	0.876	1.081	0.634	0.751	0.838	0.89	0.638	0.711	0.866	0.897	0.817	0.9	1.052	0.948	0.594	1.177	0.697	0.559	0.789	0.773	0.567	0.816	0.562	0.788	1.005	0.984	0.602	0.838	0.93	0.645	0.886	0.632	0.826	0.997	0.648	0.156	0.741	0.925	0.851	0.886	0.865	0.676	0.985	0.826	0.878	1.066	0.86	0.826	0.887	1.04	0.816	0.702	0.907	0.725	0.674	1.024	1.119	0.809	0.891	0.893	0.564	0.8	0.708	0.777	0.585	0.92	0.805	0.92	0.886	0.897	0.633	0.725	0.41	0.77	0.66	0.724	0.746	1.038	0.6	0.617	0.701	0.693	0.685	0.543	0.656	0.823	0.599	0.808	0.751	0.897	0.684	0.727	0.773	0.805	0.506	0.532	0.813	0.513	0.759	0.621	0.626	0.945	0.668	0.559	0.75	0.731	0.77	0.802	0.543	0.998	0.723	1.025	0.826	0.618	0.853	0.886	0.728	0.936	1.211	0.773	0.865	1.089	0.809	0.981	1.127	0.95	0.885	0.809	0.891	0.73	0.603	0.586	0.772	0.664	0.871	1.031	0.881	0.725	0.433	0.972	1.077	0.504	0.295
AKAP9|NM_005751	0.756	0.835	0.512	0.507	0.365	0.549	0.452	0.441	0.404	0.53	0.471	0.442	0.327	0.479	0.634	0.401	0.558	0.418	0.398	0.185	0.525	0.401	0.496	0.589	0.486	0.527	0.501	0.293	0.826	0.53	0.406	0.544	0.65	0.386	0.584	0.521	0.428	0.553	0.663	0.743	0.48	0.691	0.507	0.473	0.515	0.42	0.314	0.908	0.553	0.37	0.579	0.635	0.656	0.536	0.501	0.475	0.509	0.454	0.475	0.532	0.526	0.389	0.412	0.738	0.55	0.359	0.638	0.58	0.554	0.647	0.374	0.964	0.554	0.455	0.512	0.391	0.452	0.461	0.368	0.515	0.487	0.53	0.571	0.361	0.485	0.451	0.541	0.543	0.453	0.569	0.56	0.815	0.478	0.437	0.504	0.521	0.505	0.268	0.222	0.467	0.426	0.533	0.485	0.515	0.58	0.414	0.36	0.496	0.407	0.392	0.48	0.523	0.509	0.398	0.478	0.52	0.335	0.422	0.41	0.465	0.427	0.517	0.472	0.363	0.459	0.633	0.447	0.432	0.415	0.513	0.605	0.514	0.468	0.499	0.554	0.359	0.701	0.554	0.452	0.533	0.602	0.481	0.603	0.579	0.632	0.557	0.617	0.651	0.773	0.648	0.78	0.658	0.523	0.604	0.543	0.682	0.677	0.725	0.627	0.795	0.649	0.495	0.683	0.723	0.671	0.753	0.733	0.593	0.789	0.77	0.614	0.895	0.527	0.773	0.665	0.72	0.549	0.697	0.721	0.669	0.697	0.683	0.842	0.793	0.116	0.745	0.777	0.95	0.65	0.997	0.555	0.682	0.645	0.521	0.552	0.403	0.471	0.684	0.716	0.61	0.305	-0.232	0.491	0.393	0.497	0.475	0.628	0.485	0.425	0.49	0.507	0.36	0.669	0.479	0.305	0.183	0.443	0.407	0.351
AKAP9|NM_147185	0.738	0.827	0.499	0.499	0.363	0.543	0.448	0.435	0.398	0.523	0.464	0.435	0.321	0.475	0.625	0.399	0.554	0.415	0.393	0.181	0.52	0.396	0.49	0.582	0.483	0.523	0.496	0.292	0.818	0.525	0.4	0.533	0.639	0.38	0.579	0.512	0.422	0.552	0.657	0.732	0.475	0.687	0.503	0.467	0.506	0.411	0.309	0.907	0.547	0.364	0.569	0.626	0.65	0.529	0.493	0.474	0.504	0.449	0.468	0.523	0.519	0.381	0.411	0.723	0.541	0.355	0.632	0.569	0.543	0.635	0.37	0.96	0.552	0.451	0.503	0.384	0.449	0.452	0.363	0.506	0.476	0.523	0.56	0.356	0.475	0.443	0.535	0.536	0.448	0.56	0.554	0.812	0.474	0.421	0.499	0.513	0.502	0.267	0.217	0.462	0.419	0.529	0.471	0.507	0.569	0.404	0.36	0.488	0.402	0.389	0.476	0.523	0.506	0.396	0.475	0.517	0.33	0.414	0.405	0.461	0.419	0.514	0.466	0.353	0.449	0.623	0.443	0.415	0.407	0.506	0.599	0.508	0.461	0.491	0.55	0.354	0.693	0.552	0.445	0.526	0.585	0.475	0.599	0.568	0.617	0.55	0.613	0.644	0.763	0.635	0.773	0.65	0.515	0.59	0.532	0.673	0.665	0.715	0.617	0.786	0.638	0.484	0.67	0.716	0.664	0.744	0.723	0.581	0.777	0.763	0.611	0.886	0.517	0.761	0.651	0.712	0.541	0.691	0.715	0.661	0.691	0.669	0.834	0.787	0.113	0.734	0.771	0.948	0.648	0.985	0.555	0.675	0.637	0.515	0.541	0.4	0.465	0.671	0.707	0.604	0.3	-0.236	0.488	0.387	0.493	0.468	0.618	0.481	0.419	0.48	0.502	0.355	0.664	0.474	0.296	0.18	0.436	0.403	0.346
AKIRIN1|NM_001136275	1.727	1.75	1.801	1.864	1.978	1.844	1.627	1.978	2.107	1.982	1.684	1.756	1.67	1.776	1.884	1.529	1.828	1.629	1.891	1.716	1.756	1.844	1.977	2.046	1.884	1.643	2.03	1.407	2.015	1.408	2.307	2.223	1.81	1.592	1.755	1.884	1.964	2.045	1.901	1.801	2.03	1.929	1.938	1.442	1.517	1.922	1.833	2.047	1.604	1.608	1.403	2	1.843	1.943	1.75	1.9	1.986	1.764	1.878	2.028	2.217	1.946	1.702	2.303	2.314	1.901	2.187	2.293	2.238	2.256	1.797	2.611	2.311	2.173	2.167	2.238	2.192	2.025	2.055	2.177	2.177	2.235	2.058	2.204	2.185	2.135	2.068	2.201	2.129	1.934	1.77	1.862	1.992	1.938	1.766	1.775	2.03	2.193	2.087	1.756	2.197	2.137	2.082	1.977	2.384	2.05	1.998	2.163	2.311	2.127	1.966	1.564	2.136	1.996	2.128	1.886	2.163	2.054	2.061	1.97	2.042	2.05	2.057	2.151	1.968	2.127	2.173	2.055	2.135	2.233	1.899	2.204	2.078	2.136	2.076	2.078	2.12	2.015	2.008	2.016	1.902	2.068	1.918	2.081	2.002	2.437	2.334	2.124	2.238	2.262	2.03	2.021	2.047	2.081	1.954	2.142	1.982	2.298	2.256	2.187	2.078	1.877	2.092	1.945	2.28	2.116	2.047	2.05	2.057	2.258	2.005	2.303	1.825	2.049	2.173	1.938	2.164	1.909	2.037	2.238	2.031	1.954	2.099	2.078	2.123	2.344	2.213	2.349	1.75	0.96	0.946	1.7	1.9	1.525	1.97	1.764	1.81	2.177	2.405	1.985	1.843	2.058	1.327	2.016	1.699	2.115	2.047	1.535	1.606	1.726	1.351	2.032	1.592	1.763	1.539	1.909	1.912	1.866	1.896
AKIRIN1|NM_024595	2.182	2.236	2.498	2.352	2.374	2.243	2.084	2.418	2.613	2.419	2.055	2.173	2.192	2.269	2.325	1.991	2.43	2.015	2.419	2.217	2.163	2.313	2.479	2.612	2.202	2.107	2.484	1.837	2.418	1.76	3.008	2.986	2.336	1.97	2.188	2.317	2.35	2.62	2.441	2.238	2.678	2.381	2.397	1.862	1.887	2.384	2.252	2.258	2.02	2.006	1.795	2.577	2.293	2.502	2.222	2.298	2.548	2.231	2.387	2.476	2.671	2.257	2.021	3.22	2.987	2.382	2.928	3.052	3.015	2.966	2.225	3.514	2.784	2.95	2.846	3.007	2.998	2.722	2.674	2.741	2.997	2.943	2.8	3.013	2.964	3.201	2.858	2.97	2.8	2.692	2.443	2.247	2.522	2.502	2.288	2.41	2.726	2.922	2.572	2.256	3.015	2.943	2.879	2.609	3.14	2.726	2.702	3.007	3.152	2.922	2.461	2.192	2.829	2.726	2.815	2.268	2.87	2.724	2.865	2.726	2.613	2.718	2.747	2.936	2.765	2.904	2.893	2.878	2.986	2.95	2.561	2.959	2.85	2.829	2.747	2.686	2.907	2.603	2.722	2.86	2.585	2.815	2.627	3.026	2.775	3.126	2.871	2.839	3.14	2.922	2.606	2.714	2.687	2.997	2.673	2.97	2.704	3.152	2.966	2.929	2.659	2.544	2.966	2.689	3.126	2.895	2.86	2.815	2.802	2.97	2.324	2.874	2.702	2.802	3.008	2.561	2.741	2.674	2.592	2.95	2.832	2.613	2.887	2.765	2.654	2.966	2.966	2.687	1.989	1.125	0.956	2.057	2.216	1.945	2.601	2.192	2.277	2.8	3.247	2.538	2.344	2.582	1.602	2.35	2.114	2.638	2.6	1.918	1.948	2.502	1.667	2.558	1.914	2.114	1.954	2.345	2.382	2.344	2.323
AKIRIN2|NM_018064	-1.2	-0.671	-1.85	-1.165	-0.999	-1.561	-1.772	-0.286	-0.413	-1.058	-0.496	-0.487	-0.689	-0.038	-0.299	-0.286	-0.525	-0.996	-0.67	-0.361	-0.278	-0.839	-0.73	-0.542	-0.391	-0.47	-0.378	-0.712	-0.829	-0.812	-0.882	-0.231	-0.643	-0.701	-0.412	-0.597	-1.134	-0.641	-0.577	-0.572	-0.289	-0.767	-0.627	-0.584	-0.327	-0.659	-0.495	-0.105	-0.542	-0.545	-0.702	-0.573	-0.523	-0.641	-0.992	-0.708	-0.63	-0.736	-0.628	-1.106	-0.525	-0.587	-0.684	-2.286	-0.635	-0.71	-0.092	-0.581	-0.963	-0.491	-0.741	0.023	-0.39	0.203	0.025	-0.248	0.076	-0.289	-0.848	-0.523	-0.255	0.18	-0.466	-0.21	-0.379	-0.71	-0.469	-0.267	0.129	-0.839	-0.538	0.244	-0.933	-0.209	-0.817	-0.449	-0.862	-0.504	-0.024	-1.106	-0.655	0.033	-0.349	-0.431	-0.135	-0.744	-0.853	-0.698	-0.523	-0.67	0.096	-1.036	-0.143	-1.009	-0.683	-0.241	-0.666	-0.833	-0.052	-0.272	-0.785	-0.238	-0.277	-0.26	-0.372	-0.078	-0.449	-0.882	-0.345	0.08	-0.514	-0.272	-0.523	-0.242	-0.277	-0.525	-0.73	-0.651	-0.755	-0.349	-0.387	-0.235	-0.701	-0.568	-0.532	-0.247	-0.293	-0.293	0.001	-0.289	-0.679	-0.659	-0.154	-0.033	-0.386	-0.522	-0.556	-0.052	0.063	-0.332	-0.728	-0.766	-0.159	-0.956	-0.72	-0.164	-0.812	-0.572	-1.134	-0.755	-0.752	-1.05	-0.496	-0.7	-0.637	-0.459	-0.482	-0.312	-0.993	0.125	-0.631	-1.242	-0.648	-0.226	-0.195	0.026	-0.408	-1.518	-0.32	-0.252	0.671	-0.22	-0.112	-0.288	-0.474	-0.371	-0.135	-0.336	-0.224	-0.121	-0.179	-0.258	-0.263	-0.349	-0.376	-0.277	-0.545	0.206	-0.413	-0.334	-0.195	-0.4	-0.573	-0.034	0.077	0.066	0.377	0.36	-0.414
AKNA|NM_030767	0.127	0.37	0.135	0.449	0.257	0.276	0.243	0.333	0.104	0.017	-0.106	0.196	-0.229	0.237	0.463	0.09	0.374	0.241	0.223	0.067	0.167	0.141	0.187	0.22	0.322	0.026	0.061	-0.084	-0.131	0.216	0.05	0.381	0.044	-0.06	0.131	0.185	0.393	0.027	0.104	-0.043	0.071	0.114	0.201	0.335	0.295	-0.003	-0.036	-2.101	0.085	0.051	-0.158	0.35	0.141	0.207	0.107	-0.031	0.01	0.073	0.402	0.4	0.449	0.585	0.394	0.41	0.616	0.187	0.501	0.559	0.687	0.529	0.422	1.08	0.663	0.506	0.492	0.493	0.414	0.342	0.063	0.285	0.522	0.557	0.214	0.363	0.398	0.602	0.464	0.475	0.543	0.453	0.208	0.038	0.391	0.147	0.269	0.218	0.094	0.515	0.323	0.256	0.288	0.776	0.503	0.398	0.401	0.208	0.314	0.594	0.397	0.627	0.331	0.02	0.755	0.616	0.447	0.296	0.483	0.532	0.677	0.502	0.225	0.478	0.331	0.217	0.525	0.395	0.313	0.632	0.673	0.483	0.226	0.648	0.523	0.41	0.443	0.478	0.458	0.527	0.454	0.599	0.092	0.636	0.076	0.53	0.203	0.26	0.216	0.296	0.651	0.223	0.416	0.21	0.061	0.391	0.357	0.435	0.392	0.486	0.527	0.36	0.34	0.442	-0.031	0.189	0.587	0.385	0.468	0.291	0.325	0.568	0.276	0.377	0.479	0.187	0.548	0.266	0.111	0.26	0.317	0.263	0.499	0.11	0.469	0.847	0.478	0.433	0.385	0.925	0.835	0.894	1.792	0.161	0.104	0.035	-0.135	0.493	0.111	0.059	0.091	0.257	0.262	0.346	0.695	0.137	0.276	0.059	-0.098	0.158	0.302	0.264	0.119	0.239	0.356	0.336	0.231	0.453	0.147	0.091	0.257
AKT1|NM_001014431	0.98	0.929	0.805	0.855	0.787	0.958	0.857	0.881	0.952	0.845	1.02	0.998	0.921	0.826	0.838	0.859	0.818	1.081	0.996	1.021	1.01	0.97	0.964	0.838	1.126	0.935	0.919	1.054	1.06	0.84	0.893	0.807	0.765	1.001	0.933	0.981	1.059	0.96	0.844	0.937	0.916	1.054	0.997	0.924	0.916	0.919	1.001	0.896	1.08	0.977	0.98	0.934	0.962	0.916	1.138	1.046	0.833	0.863	0.795	1.067	0.993	0.913	1.144	0.925	0.66	0.716	0.787	0.717	0.711	0.749	0.948	0.521	0.832	0.661	0.717	0.743	0.728	0.743	0.886	0.801	0.741	0.676	0.724	0.765	0.879	0.754	0.816	0.812	0.73	0.838	0.787	0.226	0.638	0.663	0.679	0.836	0.771	0.749	0.909	0.787	0.678	0.643	0.688	0.896	0.833	0.836	0.766	0.779	0.772	0.79	0.626	0.607	0.772	0.816	0.802	0.887	0.776	0.786	0.798	0.72	0.85	0.866	0.938	0.846	0.857	0.691	0.826	0.689	0.724	0.689	0.794	0.752	0.707	0.787	0.798	0.77	0.642	0.803	0.668	0.702	0.688	0.682	0.702	0.633	0.599	0.823	0.843	0.665	0.558	0.883	0.662	0.669	0.961	0.588	0.816	0.63	0.717	0.525	0.676	0.602	0.558	0.738	0.65	0.632	0.519	0.555	0.519	0.614	0.629	0.643	0.766	0.651	0.704	0.585	0.629	0.602	0.691	0.71	0.68	0.684	0.637	0.635	0.565	0.665	0.856	0.577	0.578	1.227	0.872	0.561	0.077	1.08	0.96	1.146	0.808	1.017	0.971	0.882	0.846	0.834	0.891	1.087	1.099	0.927	0.869	0.997	0.978	0.635	1.191	1.052	0.96	0.998	0.971	0.773	0.582	0.97	0.943	0.802	0.977
AKT1|NM_001014432	1.022	0.936	0.814	0.889	0.801	0.973	0.875	0.913	0.965	0.859	1.041	1.024	0.943	0.846	0.865	0.872	0.826	1.103	1.005	1.045	1.021	0.986	0.98	0.854	1.133	0.949	0.935	1.066	1.071	0.855	0.933	0.827	0.79	1.019	0.955	1.007	1.076	0.97	0.859	0.948	0.933	1.067	1.035	0.937	0.928	0.933	1.015	0.896	1.087	0.993	1.001	0.952	0.97	0.923	1.172	1.06	0.868	0.893	0.809	1.08	1.008	0.948	1.167	0.94	0.674	0.719	0.806	0.734	0.741	0.783	0.971	0.523	0.842	0.669	0.729	0.755	0.748	0.755	0.896	0.815	0.76	0.685	0.732	0.779	0.893	0.763	0.841	0.84	0.739	0.843	0.797	0.227	0.662	0.677	0.686	0.846	0.777	0.77	0.92	0.791	0.684	0.66	0.703	0.908	0.838	0.859	0.773	0.801	0.787	0.802	0.638	0.614	0.787	0.827	0.817	0.896	0.786	0.795	0.807	0.727	0.86	0.881	0.945	0.865	0.867	0.697	0.833	0.694	0.734	0.695	0.818	0.77	0.724	0.816	0.808	0.8	0.646	0.812	0.689	0.706	0.702	0.688	0.711	0.641	0.607	0.826	0.86	0.675	0.565	0.893	0.664	0.676	0.972	0.6	0.823	0.636	0.727	0.528	0.682	0.604	0.559	0.742	0.656	0.634	0.527	0.558	0.523	0.616	0.635	0.648	0.773	0.66	0.711	0.586	0.639	0.614	0.7	0.715	0.695	0.69	0.648	0.638	0.573	0.674	0.862	0.581	0.587	1.231	0.878	0.572	0.077	1.088	0.966	1.147	0.816	1.031	0.981	0.895	0.85	0.838	0.901	1.094	1.118	0.949	0.887	1	0.993	0.652	1.202	1.067	0.974	1.025	0.986	0.784	0.604	0.984	0.95	0.816	0.997
AKT1|NM_005163	1.034	0.952	0.842	0.923	0.818	0.985	0.906	0.973	0.973	0.888	1.06	1.04	0.948	0.842	0.879	0.89	0.842	1.144	1.015	1.055	1.022	0.996	0.993	0.862	1.131	0.957	0.943	1.073	1.079	0.881	0.957	0.828	0.801	1.024	0.969	1.022	1.089	0.977	0.872	0.958	0.948	1.081	1.058	0.945	0.933	0.936	1.022	0.863	1.096	1	1.028	0.957	0.978	0.927	1.184	1.072	0.894	0.92	0.812	1.098	1.035	0.994	1.194	0.996	0.668	0.742	0.806	0.738	0.749	0.787	0.998	0.523	0.843	0.669	0.736	0.76	0.753	0.761	0.905	0.827	0.766	0.688	0.732	0.78	0.897	0.762	0.849	0.847	0.741	0.85	0.8	0.252	0.676	0.688	0.694	0.852	0.778	0.769	0.921	0.785	0.685	0.664	0.708	0.907	0.834	0.857	0.77	0.796	0.788	0.803	0.659	0.648	0.787	0.827	0.816	0.905	0.779	0.791	0.803	0.734	0.868	0.884	0.931	0.855	0.865	0.698	0.831	0.684	0.734	0.695	0.824	0.775	0.731	0.834	0.821	0.81	0.636	0.826	0.693	0.704	0.695	0.689	0.717	0.637	0.604	0.825	0.868	0.684	0.56	0.897	0.661	0.678	0.974	0.602	0.826	0.636	0.729	0.524	0.677	0.603	0.561	0.751	0.651	0.634	0.525	0.557	0.517	0.615	0.633	0.64	0.775	0.658	0.714	0.585	0.642	0.615	0.702	0.711	0.693	0.686	0.652	0.638	0.568	0.673	0.859	0.573	0.576	1.234	0.897	0.588	0.066	1.098	0.974	1.155	0.812	1.026	0.992	0.895	0.851	0.845	0.906	1.099	1.134	0.957	0.897	1.009	1	0.666	1.215	1.074	0.987	1.029	0.999	0.797	0.638	0.987	0.953	0.816	1.001
AKT2|NM_001243027	1.437	1.247	1.476	1.822	1.488	1.551	1.529	1.69	1.76	1.593	1.8	1.582	1.379	1.436	1.398	1.524	1.421	1.461	1.49	1.592	1.444	1.514	1.541	1.211	1.353	1.639	1.703	1.564	1.224	1.499	1.424	1.286	1.383	1.641	1.703	1.507	1.499	1.333	1.464	1.639	1.467	1.755	1.702	1.615	1.425	1.549	1.559	1.424	1.662	1.405	1.445	1.381	1.633	1.405	1.472	1.627	1.389	1.716	1.346	1.671	1.681	1.615	1.726	1.671	1.296	1.503	1.164	1.205	1.288	0.98	1.589	1.182	1.646	1.197	1.302	1.307	1.201	1.214	1.316	1.286	1.301	1.308	1.141	1.264	1.169	1.194	1.212	1.031	1.357	1.029	0.973	1.363	1.389	1.442	1.35	1.274	1.271	1.254	1.215	1.172	1.234	1.194	1.3	0.939	1.17	1.309	1.175	1.306	1.362	1.138	1.37	1.203	1.266	1.175	1.218	0.832	1.157	1.247	0.908	0.785	1.37	1.447	1.252	1.262	1.327	1.348	1.226	1.151	1.124	1.196	1.335	1.296	1.111	1.274	1.223	1.228	0.936	1.143	1.205	1.191	1.089	1.294	1.217	1.131	1.065	0.971	1.281	1.284	0.949	1.11	0.875	1.02	1.248	1.085	1.312	1.269	1.126	1.04	1.102	0.937	1.148	1.144	0.962	1.008	1.035	1.069	1.128	1.08	1.016	0.711	1.049	1.069	1.066	1.003	0.936	1.139	1.299	0.946	1.065	1.201	1.06	1.03	0.908	1.194	1.15	0.89	0.854	0.777	1.181	1.129	1.377	1.069	1.027	1.115	1.175	1.247	1.126	1.358	1.156	1.04	1.015	1.43	1.069	0.874	1.072	1.228	1.256	0.525	1.386	1.171	1.322	1.346	1.138	0.856	0.684	0.771	0.515	0.6	1.286
AKT2|NM_001243028	1.389	1.204	1.464	1.766	1.461	1.495	1.49	1.571	1.702	1.517	1.722	1.511	1.319	1.394	1.312	1.484	1.334	1.383	1.43	1.516	1.363	1.47	1.512	1.161	1.311	1.548	1.641	1.477	1.207	1.428	1.346	1.218	1.292	1.537	1.61	1.445	1.456	1.262	1.388	1.577	1.379	1.681	1.633	1.535	1.351	1.474	1.508	1.424	1.568	1.351	1.397	1.296	1.54	1.323	1.374	1.525	1.3	1.649	1.276	1.556	1.608	1.513	1.615	1.635	1.255	1.467	1.095	1.166	1.198	0.92	1.501	1.181	1.589	1.095	1.183	1.209	1.08	1.109	1.233	1.228	1.214	1.23	1.039	1.185	1.066	1.102	1.143	0.929	1.228	0.96	0.894	1.359	1.29	1.357	1.247	1.181	1.178	1.148	1.141	1.109	1.115	1.09	1.216	0.837	1.088	1.266	1.081	1.218	1.277	1.052	1.291	1.127	1.159	1.071	1.143	0.768	1.056	1.144	0.811	0.75	1.255	1.351	1.172	1.172	1.217	1.258	1.164	1.04	1.028	1.089	1.266	1.194	1.005	1.184	1.12	1.14	0.92	1.067	1.138	1.089	1.036	1.175	1.115	1.04	1.019	0.934	1.218	1.214	0.906	1.027	0.838	0.973	1.166	1.024	1.233	1.211	1.073	0.982	1.029	0.907	1.087	1.07	0.907	0.965	0.989	1.036	1.081	1.026	0.965	0.691	1.027	1.044	0.978	0.968	0.836	1.084	1.234	0.872	1.027	1.139	0.98	0.994	0.879	1.138	1.078	0.849	0.838	0.77	1.141	1.092	1.377	1.033	1	1.049	1.144	1.198	1.077	1.312	1.109	0.989	0.937	1.372	1.036	0.84	1.04	1.182	1.183	0.503	1.317	1.12	1.25	1.295	1.089	0.829	0.648	0.722	0.491	0.55	1.243
AKT2|NM_001626	1.437	1.247	1.482	1.822	1.492	1.56	1.533	1.702	1.763	1.596	1.805	1.601	1.383	1.44	1.411	1.528	1.425	1.47	1.495	1.601	1.453	1.516	1.552	1.218	1.358	1.642	1.704	1.573	1.225	1.503	1.429	1.291	1.39	1.649	1.708	1.514	1.502	1.337	1.469	1.641	1.47	1.756	1.706	1.618	1.439	1.558	1.561	1.424	1.668	1.407	1.456	1.383	1.638	1.408	1.476	1.631	1.397	1.723	1.351	1.68	1.688	1.62	1.748	1.68	1.302	1.503	1.167	1.212	1.295	0.984	1.604	1.182	1.649	1.202	1.308	1.318	1.203	1.218	1.317	1.289	1.302	1.319	1.148	1.276	1.175	1.199	1.218	1.039	1.361	1.035	0.977	1.363	1.399	1.444	1.359	1.277	1.281	1.264	1.228	1.178	1.238	1.197	1.306	0.946	1.175	1.314	1.182	1.314	1.368	1.148	1.377	1.209	1.276	1.182	1.228	0.848	1.164	1.248	0.915	0.791	1.377	1.453	1.259	1.273	1.33	1.362	1.233	1.164	1.136	1.205	1.342	1.302	1.125	1.281	1.229	1.233	0.94	1.156	1.208	1.197	1.094	1.301	1.222	1.14	1.069	0.973	1.285	1.289	0.968	1.115	0.876	1.023	1.256	1.087	1.317	1.275	1.133	1.042	1.109	0.943	1.151	1.145	0.964	1.015	1.038	1.071	1.134	1.085	1.021	0.711	1.05	1.069	1.071	1.007	0.939	1.143	1.303	0.95	1.067	1.205	1.067	1.035	0.91	1.2	1.159	0.893	0.862	0.789	1.189	1.147	1.377	1.074	1.03	1.119	1.181	1.255	1.135	1.363	1.167	1.04	1.022	1.435	1.076	0.875	1.074	1.233	1.262	0.529	1.393	1.172	1.329	1.358	1.144	0.863	0.693	0.773	0.525	0.603	1.286
ALAS1|NM_000688	0.686	0.861	0.763	0.778	0.695	0.504	0.585	0.568	0.521	0.61	0.432	0.711	0.556	0.508	0.367	0.623	0.371	0.839	0.443	0.699	0.541	0.705	0.683	0.597	0.701	0.467	0.679	0.56	0.543	0.633	0.515	0.45	0.395	0.65	0.475	0.433	0.532	0.559	0.506	0.616	0.478	0.554	0.496	0.65	0.687	0.541	0.559	1.157	0.672	0.506	0.592	0.517	0.613	0.326	0.443	0.662	0.404	0.448	0.359	0.504	0.559	0.801	0.701	0.678	0.383	0.397	0.38	0.382	0.245	0.292	0.411	0.866	0.666	0.151	0.128	0.206	0.173	0.243	0.275	0.339	0.293	0.189	0.013	0.132	0.215	0.071	0.256	0.196	0.202	0.099	0.197	0.798	0.208	0.319	0.187	0.104	0.121	0.143	0.398	0.203	0.127	0.073	0.207	0.216	0.176	0.273	0.119	0.111	0.15	0.141	0.323	0.851	0.166	0.044	0.077	0.56	0.165	0.196	0.111	0.128	0.344	0.331	0.22	0.086	0.173	0.182	0.296	0.022	0.101	0.21	0.254	0.271	0.138	0.193	0.211	0.313	0.292	0.267	0.225	-0.014	0.128	0.036	0.183	0.089	0.132	0.541	0.55	0.315	0.116	0.386	0.452	0.317	0.359	0.139	0.2	0.145	0.24	0.33	0.282	0.214	0.266	0.231	0.163	0.225	0.302	0.122	0.283	0.368	0.385	0.387	0.595	0.434	-0.056	0.24	0.235	0.28	0.34	0.339	0.388	0.353	0.019	0.119	0.391	0.414	0.55	0.476	0.41	0.072	0.578	0.805	0.72	0.667	0.651	0.599	0.533	0.442	0.796	0.493	0.579	0.599	0.738	0.531	0.552	0.842	0.586	0.666	0.604	0.766	0.681	0.418	0.492	0.666	0.776	0.685	0.711	0.78	0.526	0.545	0.611
ALAS1|NM_001304443	0.684	0.848	0.716	0.754	0.669	0.491	0.564	0.529	0.487	0.578	0.385	0.666	0.548	0.5	0.356	0.599	0.361	0.789	0.417	0.681	0.523	0.698	0.665	0.584	0.688	0.443	0.632	0.547	0.535	0.613	0.481	0.435	0.374	0.624	0.456	0.388	0.508	0.548	0.497	0.59	0.455	0.538	0.485	0.629	0.668	0.525	0.548	1.157	0.661	0.486	0.578	0.503	0.594	0.296	0.418	0.639	0.385	0.437	0.351	0.479	0.529	0.793	0.69	0.669	0.363	0.381	0.342	0.368	0.232	0.272	0.383	0.862	0.646	0.131	0.104	0.19	0.163	0.234	0.243	0.306	0.257	0.171	0.002	0.098	0.201	0.061	0.234	0.169	0.187	0.086	0.185	0.798	0.185	0.309	0.166	0.094	0.098	0.127	0.38	0.193	0.118	0.065	0.181	0.201	0.166	0.257	0.092	0.079	0.126	0.113	0.298	0.838	0.156	0.033	0.065	0.546	0.152	0.185	0.094	0.119	0.334	0.314	0.218	0.064	0.156	0.17	0.281	0.011	0.07	0.203	0.237	0.256	0.13	0.175	0.196	0.265	0.274	0.247	0.209	-0.022	0.122	0.027	0.166	0.083	0.114	0.525	0.527	0.289	0.114	0.37	0.443	0.307	0.351	0.129	0.185	0.128	0.234	0.319	0.278	0.209	0.257	0.22	0.158	0.219	0.284	0.105	0.279	0.363	0.379	0.377	0.591	0.43	-0.072	0.228	0.231	0.268	0.329	0.332	0.376	0.343	0.004	0.105	0.379	0.401	0.544	0.468	0.402	0.059	0.547	0.771	0.672	0.648	0.625	0.575	0.527	0.413	0.787	0.49	0.568	0.591	0.726	0.527	0.525	0.833	0.564	0.657	0.587	0.741	0.66	0.41	0.485	0.65	0.756	0.663	0.695	0.76	0.523	0.527	0.575
ALAS1|NM_001304444	0.686	0.861	0.763	0.778	0.695	0.504	0.585	0.568	0.521	0.61	0.429	0.711	0.556	0.508	0.367	0.623	0.368	0.839	0.443	0.699	0.541	0.704	0.683	0.597	0.701	0.467	0.679	0.56	0.543	0.633	0.515	0.45	0.395	0.65	0.475	0.433	0.532	0.558	0.506	0.616	0.478	0.554	0.496	0.65	0.687	0.541	0.559	1.157	0.672	0.506	0.591	0.517	0.613	0.326	0.443	0.662	0.404	0.448	0.359	0.503	0.557	0.801	0.701	0.678	0.383	0.397	0.38	0.382	0.245	0.292	0.411	0.866	0.666	0.151	0.127	0.206	0.173	0.241	0.275	0.339	0.293	0.189	0.013	0.132	0.215	0.071	0.256	0.196	0.202	0.099	0.197	0.798	0.208	0.319	0.187	0.104	0.121	0.143	0.398	0.203	0.127	0.073	0.207	0.216	0.176	0.273	0.119	0.111	0.15	0.141	0.323	0.851	0.166	0.044	0.077	0.56	0.165	0.196	0.111	0.128	0.344	0.331	0.22	0.086	0.172	0.182	0.296	0.022	0.101	0.21	0.254	0.271	0.138	0.193	0.211	0.313	0.292	0.267	0.225	-0.014	0.128	0.036	0.183	0.089	0.132	0.541	0.549	0.315	0.116	0.386	0.452	0.317	0.359	0.139	0.2	0.145	0.24	0.33	0.282	0.214	0.266	0.231	0.163	0.225	0.302	0.122	0.283	0.368	0.384	0.387	0.595	0.434	-0.056	0.239	0.235	0.28	0.34	0.339	0.388	0.353	0.019	0.119	0.391	0.414	0.55	0.476	0.41	0.072	0.578	0.805	0.72	0.667	0.651	0.599	0.533	0.442	0.796	0.493	0.579	0.599	0.738	0.531	0.552	0.842	0.586	0.665	0.604	0.766	0.681	0.418	0.492	0.666	0.776	0.685	0.711	0.78	0.526	0.545	0.611
ALAS1|NM_199166	0.684	0.848	0.721	0.754	0.669	0.491	0.564	0.53	0.49	0.587	0.393	0.672	0.549	0.5	0.359	0.599	0.366	0.789	0.427	0.683	0.523	0.698	0.665	0.585	0.689	0.444	0.637	0.547	0.535	0.614	0.488	0.438	0.375	0.631	0.459	0.396	0.508	0.55	0.497	0.59	0.456	0.543	0.488	0.633	0.671	0.527	0.55	1.157	0.662	0.488	0.578	0.503	0.594	0.297	0.422	0.643	0.385	0.442	0.351	0.485	0.532	0.793	0.693	0.669	0.364	0.381	0.347	0.371	0.234	0.281	0.388	0.863	0.647	0.136	0.111	0.194	0.164	0.235	0.255	0.306	0.268	0.174	0.002	0.104	0.201	0.061	0.234	0.169	0.187	0.086	0.186	0.798	0.189	0.312	0.169	0.095	0.104	0.127	0.381	0.193	0.119	0.066	0.185	0.206	0.168	0.26	0.094	0.085	0.129	0.119	0.3	0.847	0.158	0.033	0.066	0.546	0.156	0.187	0.094	0.119	0.336	0.316	0.218	0.064	0.161	0.17	0.285	0.016	0.075	0.203	0.241	0.258	0.133	0.177	0.197	0.273	0.277	0.248	0.21	-0.017	0.122	0.028	0.166	0.083	0.122	0.527	0.528	0.291	0.114	0.371	0.443	0.311	0.351	0.129	0.185	0.128	0.235	0.323	0.278	0.209	0.257	0.223	0.158	0.22	0.284	0.105	0.279	0.363	0.379	0.378	0.591	0.43	-0.072	0.23	0.231	0.268	0.331	0.332	0.377	0.345	0.008	0.105	0.379	0.402	0.544	0.468	0.402	0.061	0.547	0.771	0.672	0.648	0.625	0.579	0.527	0.413	0.787	0.49	0.568	0.591	0.727	0.527	0.526	0.833	0.564	0.66	0.587	0.744	0.663	0.41	0.485	0.651	0.759	0.666	0.696	0.76	0.523	0.527	0.577
ALDH9A1|NM_000696	0.98	0.854	0.828	0.776	0.759	0.916	0.8	0.813	0.838	0.704	0.712	0.63	0.919	0.835	0.888	0.699	0.711	0.856	0.973	0.93	0.943	1.052	1	1.034	0.568	0.851	0.771	0.914	1.218	1.003	0.775	0.801	0.816	1.036	0.892	0.871	0.693	0.881	0.833	0.801	0.918	0.875	0.927	0.909	0.96	0.899	0.955	0.689	0.838	0.876	1.06	0.883	0.804	0.42	0.683	0.956	0.971	0.986	0.851	0.843	0.787	0.873	0.859	1.114	0.793	0.953	0.724	0.805	0.797	0.96	0.936	1.104	0.523	0.637	0.791	0.697	0.697	0.683	0.849	0.617	0.765	0.675	0.721	0.752	0.694	0.749	0.84	0.73	0.723	0.74	0.857	0.793	0.796	0.837	0.802	0.78	0.728	0.688	0.998	0.802	0.771	0.715	0.632	0.786	0.76	0.872	0.699	0.738	0.75	0.868	0.842	0.842	0.694	0.738	0.805	0.936	0.793	0.805	0.847	0.881	0.846	0.852	0.863	0.839	0.65	0.763	0.859	0.647	0.62	0.749	0.857	0.806	0.668	0.802	0.769	0.813	0.809	0.774	0.913	0.744	0.884	0.681	0.776	0.682	0.754	0.897	1.005	0.711	0.771	0.929	0.835	0.745	0.956	0.716	0.853	0.743	0.705	0.837	0.78	0.868	0.773	0.838	0.775	0.912	0.776	0.695	0.699	0.801	0.787	0.935	0.854	0.776	0.697	0.865	0.784	0.809	0.802	0.883	0.869	0.787	0.745	0.805	0.835	0.792	0.92	0.937	0.873	0.817	0.192	0.216	1.284	1.233	1.341	1.274	0.961	0.846	1.012	0.964	1.035	1.084	1.108	0.969	0.966	1.217	1	1.089	1.207	1.011	0.814	1.198	1.034	1.087	0.888	1.048	0.928	0.66	0.827	0.964	0.72
ALDOA|NM_000034	0.826	0.762	0.817	0.918	0.915	0.956	0.971	0.732	0.776	0.879	0.937	0.876	0.803	0.628	0.573	0.828	0.541	0.751	0.824	0.667	0.893	0.939	0.984	0.798	1.115	0.909	0.807	0.837	0.706	0.899	0.798	0.575	0.605	0.844	0.768	0.671	0.843	0.698	0.686	0.987	0.662	0.958	0.899	1.04	1.007	0.613	0.893	0.907	0.984	0.668	0.869	0.651	0.867	0.519	0.667	0.85	0.616	0.603	0.556	0.644	0.755	0.953	0.906	0.867	0.396	1.022	0.351	0.404	0.237	0.441	0.664	0.701	1.133	0.164	0.309	0.301	0.264	0.33	0.543	0.363	0.257	0.224	0.275	0.284	0.257	0.321	0.344	0.304	0.313	0.356	0.453	0.558	0.33	0.445	0.35	0.343	0.332	0.285	0.723	0.4	0.257	0.145	0.26	0.463	0.459	0.577	0.358	0.326	0.366	0.322	0.479	0.685	0.359	0.237	0.257	0.85	0.369	0.343	0.296	0.437	0.461	0.413	0.556	0.374	0.27	0.318	0.472	0.255	0.253	0.389	0.535	0.4	0.207	0.334	0.338	0.336	0.411	0.35	0.521	0.185	0.503	0.215	0.33	0.232	0.313	0.754	0.856	0.518	0.338	0.726	0.497	0.578	0.658	0.305	0.458	0.364	0.46	0.462	0.483	0.319	0.443	0.503	0.367	0.429	0.349	0.353	0.479	0.508	0.52	0.458	0.711	0.433	0.266	0.419	0.406	0.487	0.481	0.521	0.508	0.599	0.273	0.403	0.478	0.585	0.796	0.499	0.427	0.775	1.53	1.528	1.178	1.059	1.072	1.026	0.664	1.025	0.915	0.615	0.589	0.711	0.887	0.875	1.151	1.022	0.913	0.977	0.776	1.026	1.112	0.808	0.81	0.841	1.099	0.995	0.823	0.926	0.694	0.72	0.866
ALDOA|NM_001127617	1.087	0.973	0.969	1.033	1.028	1.151	1.108	0.85	0.949	1.059	1.009	0.96	0.827	0.733	0.695	0.897	0.613	1.005	0.899	0.825	0.952	1.04	1.102	0.882	1.271	0.942	0.974	0.896	0.8	0.979	0.854	0.65	0.665	0.927	0.815	0.686	1.032	0.827	0.691	1.022	0.689	0.98	0.911	1.048	1.072	0.699	1.022	0.955	0.996	0.705	0.955	0.673	0.905	0.542	0.847	1.008	0.666	0.741	0.634	0.849	0.98	1.114	1.073	1.052	0.653	1.098	0.604	0.679	0.443	0.495	0.673	0.705	1.178	0.192	0.331	0.327	0.305	0.357	0.573	0.374	0.284	0.248	0.318	0.318	0.304	0.342	0.398	0.334	0.338	0.373	0.474	0.564	0.345	0.464	0.368	0.363	0.359	0.323	0.738	0.425	0.276	0.194	0.296	0.477	0.491	0.643	0.377	0.354	0.402	0.35	0.499	0.706	0.383	0.26	0.318	0.86	0.386	0.359	0.306	0.453	0.475	0.464	0.579	0.422	0.329	0.335	0.502	0.293	0.318	0.399	0.57	0.411	0.233	0.388	0.344	0.367	0.479	0.36	0.544	0.216	0.563	0.243	0.37	0.296	0.359	0.787	0.954	0.53	0.398	0.753	0.535	0.61	0.688	0.336	0.491	0.401	0.513	0.501	0.512	0.357	0.499	0.524	0.42	0.478	0.421	0.436	0.508	0.55	0.536	0.504	0.794	0.476	0.293	0.496	0.421	0.549	0.556	0.532	0.559	0.617	0.332	0.464	0.509	0.617	0.836	0.551	0.472	0.96	1.614	1.639	1.144	1.113	1.131	1.065	0.696	1.067	0.974	0.699	0.678	0.823	0.996	1.029	1.172	1.092	1.061	1.046	0.837	1.076	1.199	0.825	0.899	0.885	1.118	1.046	0.918	1.006	0.759	0.779	0.92
ALDOA|NM_001243177	1.125	1.023	1.028	1.088	1.084	1.194	1.169	0.916	0.998	1.125	1.11	1.049	0.984	0.824	0.77	1.002	0.709	1.031	1	0.879	1.043	1.129	1.197	0.992	1.316	1.064	1.041	0.973	0.838	1.07	0.997	0.774	0.777	1.043	0.939	0.823	1.089	0.908	0.838	1.115	0.823	1.09	1.062	1.174	1.167	0.801	1.094	0.998	1.167	0.849	1.058	0.837	1.052	0.667	0.888	1.065	0.788	0.809	0.734	0.879	1.024	1.163	1.113	1.081	0.697	1.182	0.635	0.716	0.49	0.572	0.796	0.729	1.283	0.257	0.407	0.405	0.379	0.433	0.677	0.464	0.373	0.336	0.42	0.437	0.396	0.473	0.491	0.414	0.424	0.491	0.588	0.575	0.464	0.558	0.475	0.475	0.471	0.41	0.8	0.56	0.367	0.275	0.434	0.616	0.574	0.766	0.515	0.495	0.527	0.452	0.61	0.818	0.49	0.373	0.418	0.975	0.49	0.48	0.385	0.531	0.587	0.549	0.66	0.523	0.43	0.414	0.62	0.395	0.416	0.49	0.705	0.502	0.334	0.468	0.451	0.496	0.583	0.476	0.678	0.334	0.663	0.357	0.479	0.39	0.48	0.867	1.022	0.688	0.517	0.839	0.646	0.719	0.759	0.464	0.648	0.536	0.638	0.612	0.616	0.496	0.605	0.649	0.515	0.58	0.523	0.523	0.643	0.666	0.65	0.616	0.855	0.585	0.419	0.585	0.572	0.684	0.677	0.692	0.699	0.728	0.428	0.582	0.616	0.734	0.91	0.654	0.585	0.996	1.702	1.719	1.277	1.203	1.211	1.157	0.798	1.174	1.047	0.773	0.752	0.881	1.065	1.111	1.286	1.183	1.116	1.134	0.958	1.172	1.266	0.937	1.015	1.004	1.248	1.144	0.98	1.114	0.835	0.867	1.04
ALDOA|NM_184041	1.122	1.016	1.023	1.088	1.081	1.191	1.167	0.915	0.995	1.122	1.107	1.048	0.98	0.821	0.769	0.995	0.705	1.028	0.998	0.876	1.04	1.121	1.193	0.987	1.312	1.06	1.04	0.971	0.838	1.062	0.991	0.771	0.772	1.04	0.936	0.812	1.088	0.905	0.835	1.11	0.817	1.088	1.059	1.171	1.163	0.8	1.089	0.998	1.161	0.84	1.052	0.834	1.048	0.666	0.885	1.06	0.785	0.804	0.732	0.877	1.023	1.157	1.111	1.078	0.695	1.181	0.632	0.71	0.488	0.57	0.788	0.728	1.279	0.257	0.407	0.404	0.378	0.432	0.676	0.461	0.37	0.333	0.417	0.435	0.394	0.471	0.491	0.413	0.421	0.49	0.587	0.575	0.461	0.554	0.473	0.475	0.468	0.41	0.797	0.559	0.367	0.275	0.433	0.613	0.573	0.764	0.511	0.493	0.526	0.451	0.605	0.811	0.49	0.37	0.416	0.971	0.489	0.479	0.384	0.529	0.585	0.547	0.658	0.521	0.427	0.412	0.618	0.393	0.415	0.488	0.704	0.5	0.333	0.464	0.448	0.492	0.581	0.475	0.672	0.333	0.661	0.355	0.478	0.389	0.479	0.867	1.016	0.683	0.515	0.838	0.643	0.718	0.756	0.464	0.646	0.535	0.635	0.611	0.615	0.493	0.604	0.648	0.514	0.579	0.523	0.523	0.635	0.663	0.649	0.616	0.855	0.585	0.417	0.584	0.571	0.683	0.676	0.691	0.699	0.726	0.425	0.58	0.615	0.732	0.909	0.652	0.58	0.987	1.693	1.707	1.276	1.202	1.209	1.155	0.797	1.167	1.046	0.773	0.752	0.881	1.063	1.109	1.281	1.181	1.114	1.129	0.952	1.171	1.262	0.907	1.012	1	1.243	1.143	0.978	1.112	0.834	0.867	1.04
ALDOA|NM_184043	0.869	0.797	0.834	0.948	0.936	0.984	1.003	0.773	0.8	0.925	0.952	0.891	0.806	0.654	0.614	0.84	0.555	0.828	0.838	0.708	0.91	0.96	1.007	0.809	1.144	0.915	0.849	0.843	0.717	0.916	0.811	0.591	0.615	0.859	0.769	0.668	0.887	0.727	0.685	0.994	0.668	0.957	0.9	1.04	1.022	0.644	0.933	0.908	0.982	0.676	0.891	0.658	0.876	0.521	0.724	0.903	0.631	0.664	0.579	0.704	0.828	1.005	0.95	0.892	0.449	1.028	0.415	0.461	0.313	0.456	0.666	0.702	1.145	0.171	0.318	0.305	0.273	0.336	0.55	0.357	0.257	0.234	0.286	0.295	0.273	0.329	0.359	0.316	0.322	0.366	0.461	0.554	0.336	0.453	0.354	0.353	0.346	0.3	0.723	0.407	0.266	0.161	0.272	0.464	0.469	0.603	0.363	0.336	0.381	0.332	0.489	0.688	0.367	0.247	0.278	0.848	0.374	0.349	0.3	0.442	0.464	0.439	0.562	0.396	0.296	0.322	0.48	0.267	0.279	0.394	0.549	0.404	0.218	0.351	0.339	0.351	0.427	0.353	0.526	0.201	0.515	0.225	0.342	0.251	0.322	0.76	0.87	0.519	0.346	0.73	0.502	0.581	0.66	0.307	0.468	0.368	0.47	0.472	0.486	0.327	0.448	0.505	0.376	0.443	0.365	0.364	0.483	0.513	0.521	0.464	0.718	0.443	0.27	0.431	0.407	0.493	0.497	0.52	0.519	0.602	0.29	0.411	0.483	0.591	0.801	0.506	0.437	0.793	1.556	1.545	1.143	1.074	1.084	1.033	0.667	1.037	0.929	0.633	0.604	0.729	0.918	0.931	1.156	1.036	0.945	0.989	0.794	1.034	1.147	0.779	0.832	0.852	1.104	1.005	0.837	0.937	0.704	0.727	0.855
ALG12|NM_024105	0.798	0.253	1.014	0.664	0.604	0.709	0.605	0.543	0.487	0.558	0.4	0.717	0.965	0.856	0.805	0.875	0.836	0.893	0.9	0.731	0.96	1.006	0.69	0.826	0.949	0.869	0.895	1.031	1.018	1.158	0.629	0.791	0.757	0.776	0.813	0.688	0.618	0.893	0.867	1.069	1	1.041	0.92	1.058	1.171	0.975	0.977	1.024	1.023	0.949	1.147	0.76	1.043	0.829	0.779	0.643	0.762	0.683	0.846	0.214	0.374	0.906	0.631	0.339	0.513	0.78	0.664	0.632	0.447	0.941	0.73	2.31	0.852	0.679	0.638	0.677	0.664	0.631	0.459	0.435	0.648	0.665	0.706	0.616	0.663	0.615	0.773	0.663	0.622	0.723	0.706	0.662	0.585	0.625	0.529	0.64	0.626	0.579	1.212	0.549	0.734	0.783	0.559	0.702	0.927	0.797	0.717	0.552	0.661	0.783	0.788	0.443	0.816	0.711	0.666	1.016	0.681	0.741	0.736	0.752	0.841	0.705	0.741	0.631	0.688	0.736	0.676	0.553	0.552	0.615	0.801	0.753	0.699	0.745	0.657	0.696	0.687	0.711	0.617	0.473	0.716	0.604	0.649	0.588	0.575	0.831	1.011	0.693	0.646	1.034	0.638	0.756	1.007	0.694	0.673	0.639	0.841	0.62	0.697	0.745	0.65	0.595	0.605	0.684	0.633	0.617	0.604	0.632	0.646	0.829	0.881	0.634	0.546	0.711	0.742	0.614	0.85	0.697	0.674	0.723	0.604	0.548	0.77	0.799	1.189	0.617	0.419	0.865	0.859	0.479	0.239	0.991	0.935	1.19	0.797	0.98	1.182	0.842	0.73	0.754	1.07	0.837	1.071	1.226	1.04	1.04	1	0.763	0.92	0.853	0.9	1.014	1.039	1.088	0.228	0.615	0.513	0.5	0.227
ALKBH5|NM_017758	2.627	2.552	2.355	2.574	2.166	2.534	2.145	1.998	2.476	2.298	2.238	2.349	2.733	2.618	2.755	2.917	2.78	2.203	2.692	2.627	2.475	2.293	2.829	2.726	2.304	2.48	2.829	2.273	2.161	2.236	2.689	2.832	2.601	2.747	2.568	2.884	2.626	2.434	2.79	2.475	2.815	2.488	2.815	2.943	2.484	2.544	2.964	2.613	2.241	2.659	2.123	2.63	2.606	2.659	2.548	2.378	2.598	2.384	2.784	2.783	2.686	2.561	2.463	2.618	2.825	2.283	2.747	2.884	2.726	2.883	2.282	2.175	2.907	2.58	2.58	2.743	2.592	2.686	2.627	2.279	2.481	2.538	2.418	2.689	2.78	2.441	2.654	2.612	2.61	2.466	2.62	2.09	2.479	2.448	2.572	2.533	2.621	2.63	2.598	2.662	2.632	2.417	2.674	2.611	2.726	2.832	2.585	2.846	2.741	2.626	2.224	2.784	2.627	2.51	2.704	2.317	2.592	2.592	2.617	2.397	2.354	2.8	2.613	2.733	2.572	2.378	2.686	2.572	2.568	2.609	2.612	2.568	2.449	2.374	2.43	2.78	2.874	2.564	2.673	2.462	2.345	2.63	2.3	2.398	2.63	2.526	1.838	2.668	2.577	2.497	2.448	2.713	2.293	2.632	2.8	2.376	2.503	2.613	2.502	2.446	2.341	2.212	2.48	2.262	2.468	2.463	2.396	2.709	2.47	2.626	2.152	2.476	2.336	2.441	2.585	2.548	2.638	2.674	2.765	2.692	2.345	2.247	2.61	2.526	2.692	2.79	2.613	2.008	1.679	1.498	2.092	1.97	1.877	2.068	2.534	1.997	2.021	2.86	2.719	2.674	2.278	2.477	1.64	2.177	2.135	2.126	2.611	2.049	2.055	2.62	1.958	2.443	2.146	2.262	1.882	2.232	2.43	2.054	2.072
ALKBH6|NM_001297701	0.336	0.022	0.64	0.143	0.237	0.549	-0.318	0.119	0.06	-0.011	0.415	0.078	0.653	0.24	0.642	0.549	-0.066	0.403	0.269	0.396	0.449	0.296	0.301	0.157	0.3	0.19	0.235	0.389	0.143	0.142	0.329	0.444	-0.042	0.322	0.318	-0.024	0.231	0.523	0.024	0.129	0.046	0.153	0.217	0.157	0.21	0.092	0.273	0.548	0.245	0.285	0.194	0.111	0.269	-0.094	0.208	0.033	0.348	0.579	0.174	0.132	0.694	0.158	0.202	-0.258	0.222	-0.09	0.05	0.002	0.195	0.132	0.074	1.037	0.913	0.122	0.261	0.09	0.104	0.128	0.145	-0.133	-0.088	0.314	-0.131	0.083	0.151	0.128	0.318	0.373	0.276	0.389	0.18	-0.712	-0.362	-0.045	-0.164	-0.033	-0.178	0.373	0.255	0.285	0.12	-0.129	-0.077	0.045	0.159	0.4	-0.031	0.111	0.082	0.404	-0.267	0.408	0.366	0.189	0.083	0.289	-0.163	0.21	-0.345	-0.482	0.258	0.445	0.21	0.328	-0.061	-0.135	0.218	-0.195	0.102	-0.127	0.158	-0.021	0.389	-0.196	0.046	0.165	0.351	0.013	0.257	0.245	-0.441	-0.064	0.268	0.022	0.339	0.448	0.604	0.111	0.498	0.254	-0.385	-0.091	0.603	0.399	0.244	0.043	0.022	0.205	0.464	0.083	0.08	0.009	0.175	-0.33	-0.106	-0.148	-0.341	0.153	-0.234	-0.106	0.79	-0.369	0.11	0.072	0.231	-0.125	0.03	0.122	-0.264	0.323	-0.182	0.415	0.185	-0.131	0.266	0.133	-0.545	-0.026	0.439	1.051	0.253	0.203	0.879	0.692	0.401	0.863	0.49	-0.052	0.305	-0.039	0.118	0.179	0.395	0.111	0.195	0.029	0.453	0.293	0.217	0.153	-0.017	0.357	0.259	0.167	-0.227	0.317	0.304	0.448	-0.052
ALYREF|NM_005782	0.658	0.411	0.448	0.514	0.542	0.506	0.62	0.581	0.604	0.663	0.66	0.663	0.301	0.267	0.275	0.479	0.162	0.698	0.524	0.493	0.599	0.65	0.646	0.438	0.937	0.535	0.571	0.542	0.675	0.466	0.507	0.198	0.292	0.615	0.547	0.41	0.524	0.442	0.226	0.56	0.351	0.553	0.509	0.603	0.648	0.391	0.643	0.763	0.629	0.383	0.518	0.268	0.573	0.345	0.481	0.612	0.281	0.543	0.24	0.481	0.717	0.674	0.687	0.638	0.211	0.509	0.22	0.176	0.099	0.184	0.452	-0.261	0.748	0.099	0.213	0.306	0.147	0.314	0.427	0.336	0.192	0.21	0.082	0.176	0.125	0.122	0.198	0.303	0.065	0.073	0.166	-0.06	0.197	0.337	0.294	0.153	0.161	0.226	0.651	0.033	0.206	0.054	0.021	0.282	0.141	0.366	0.106	0.003	0.214	0.109	0.347	0.501	0.3	0.193	0.195	0.668	0.25	0.234	0.231	0.261	0.26	0.442	0.379	0.2	0.113	0.198	0.359	0.203	0.129	0.312	0.254	0.31	-0.054	0.217	0.231	0.236	0.077	0.283	0.214	0.077	0.223	0.05	0.065	-0.042	-0.067	0.28	0.406	0.122	-0.089	0.283	0.044	0.083	0.363	-0.111	0.146	-0.052	0.119	0.03	0.005	-0.091	0.076	0.133	0.021	0.166	0.006	-0.097	0.016	0.052	0.067	0.153	0.353	0.046	-0.083	-0.179	-0.064	0.091	0.039	0.121	0.092	0.141	-0.042	-0.003	0.037	0.118	0.191	-0.024	0.086	0.689	1.039	1.122	0.711	0.823	0.693	0.663	0.27	0.837	0.497	0.308	0.276	0.475	0.475	0.579	0.69	0.627	0.575	0.567	0.337	0.633	0.739	0.395	0.365	0.451	0.717	0.673	0.644	0.578	0.524	0.471	0.518
AMBRA1|NM_001267782	0.083	0.055	-0.197	-0.17	0.398	-0.34	-0.116	-0.278	0.008	-0.109	0.065	-0.006	-0.269	-0.043	0.024	-0.099	-0.098	-0.058	-0.108	-0.382	-0.424	-0.175	-0.245	-0.107	-0.592	-0.272	-0.22	-0.345	-0.288	-0.041	-0.05	0.261	-0.06	0.004	-0.222	-0.236	0.079	-0.341	0.08	-0.263	-0.101	0.026	-0.09	-0.102	-0.21	-0.597	-0.167	-0.201	-0.201	-0.163	0.022	0.113	-0.21	-0.069	-0.171	0.005	-0.086	-0.031	0.163	-0.141	0.128	-0.109	-0.017	-0.431	0.376	-0.008	0.435	0.518	0.381	0.095	0.09	0.266	-0.523	0.196	-0.086	0.052	-0.143	-0.361	-0.299	0.22	0.34	0.115	0.185	0.187	-0.236	-0.118	0.046	-0.292	-0.17	0.092	0.04	0.578	-0.107	0.137	0.21	0.213	0.075	-0.083	-0.449	0.235	-0.435	-0.034	-0.152	0.083	-0.112	-0.002	0.163	0.05	0.06	0.002	-0.105	-0.016	-0.047	0.169	-0.068	-0.51	0.01	-0.107	0.167	-0.08	-0.144	-0.176	-0.47	0.223	-0.068	-0.137	-0.159	0.024	0.234	0.02	-0.008	-0.21	-0.043	-0.092	0.03	-0.148	0.344	-0.064	0.118	-0.084	0.279	-0.131	0.225	0.196	0.614	-0.453	-0.489	0.243	0.595	-0.368	0.491	0.323	-0.596	0.375	0.268	0.588	0.424	0.169	-0.137	0.21	0.396	0.105	0.293	0.437	0.523	0.656	0.471	0.404	0.507	0.472	-0.323	0.633	-0.061	0.325	0.466	0.432	0.579	0.014	0.088	-0.329	0.246	0.642	0.431	-0.065	-0.542	0.517	0.695	-0.278	-0.455	-0.303	0.271	-0.732	-0.78	-0.434	-0.254	-0.369	-0.515	-0.571	-0.577	-0.522	-0.241	-0.211	-0.862	-0.594	-0.59	-0.724	-0.381	-0.43	-0.318	-0.171	-0.071	-0.338	-0.487	-0.496	-0.167	-0.24	-0.222	-0.042	0.268
AMBRA1|NM_001267783	0.031	0.01	-0.27	-0.222	0.387	-0.372	-0.128	-0.289	-0.037	-0.125	0.036	-0.017	-0.3	-0.068	-0.008	-0.118	-0.125	-0.068	-0.124	-0.418	-0.449	-0.221	-0.27	-0.141	-0.624	-0.303	-0.241	-0.359	-0.357	-0.055	-0.077	0.223	-0.096	-0.029	-0.248	-0.268	0.052	-0.362	0.044	-0.296	-0.113	0	-0.128	-0.119	-0.238	-0.627	-0.187	-0.324	-0.241	-0.204	-0.006	0.074	-0.236	-0.085	-0.187	-0.041	-0.118	-0.051	0.112	-0.167	0.094	-0.123	-0.065	-0.479	0.294	-0.039	0.374	0.457	0.339	0.041	0.072	0.26	-0.527	0.142	-0.104	0.017	-0.187	-0.399	-0.334	0.205	0.319	0.08	0.116	0.145	-0.256	-0.193	-0.022	-0.329	-0.2	0.059	-0.029	0.567	-0.143	0.113	0.184	0.187	0.026	-0.116	-0.464	0.218	-0.469	-0.091	-0.214	0.049	-0.158	-0.048	0.082	-0.03	0.021	-0.068	-0.131	-0.018	-0.086	0.12	-0.112	-0.523	-0.015	-0.135	0.104	-0.109	-0.163	-0.22	-0.487	0.138	-0.119	-0.182	-0.211	-0.022	0.214	-0.008	-0.072	-0.24	-0.098	-0.118	-0.016	-0.18	0.244	-0.106	0.085	-0.104	0.226	-0.17	0.187	0.141	0.546	-0.469	-0.522	0.202	0.565	-0.408	0.429	0.243	-0.635	0.323	0.226	0.535	0.336	0.083	-0.171	0.17	0.35	0.065	0.227	0.37	0.481	0.604	0.41	0.36	0.471	0.389	-0.347	0.567	-0.108	0.292	0.377	0.371	0.532	-0.037	0.065	-0.365	0.195	0.556	0.356	-0.128	-0.567	0.463	0.666	-0.302	-0.477	-0.336	0.271	-0.758	-0.811	-0.456	-0.279	-0.406	-0.538	-0.583	-0.587	-0.538	-0.253	-0.223	-0.895	-0.624	-0.598	-0.738	-0.408	-0.445	-0.345	-0.2	-0.092	-0.354	-0.51	-0.523	-0.197	-0.252	-0.239	-0.059	0.235
AMBRA1|NM_001300731	0.07	-0.039	-0.303	-0.187	0.406	-0.387	-0.161	-0.275	-0.028	-0.112	0.065	0.005	-0.303	-0.085	0.059	-0.122	-0.079	-0.123	-0.17	-0.418	-0.45	-0.177	-0.304	-0.178	-0.656	-0.33	-0.267	-0.355	-0.386	-0.042	-0.1	0.226	-0.072	-0.024	-0.184	-0.232	0.036	-0.331	0.09	-0.276	-0.113	-0.01	-0.085	-0.131	-0.238	-0.599	-0.231	-0.101	-0.21	-0.148	-0.036	0.169	-0.247	-0.109	-0.167	-0.039	-0.118	-0.048	0.201	-0.166	0.114	-0.12	-0.083	-0.523	0.328	0.02	0.41	0.435	0.306	0.02	0.081	0.388	-0.59	0.21	-0.052	0.066	-0.139	-0.354	-0.315	0.301	0.37	0.135	0.283	0.237	-0.173	-0.091	0.008	-0.296	-0.172	0.015	-0.065	0.532	-0.091	0.192	0.234	0.22	0.017	-0.121	-0.523	0.216	-0.483	-0.015	-0.122	0.068	-0.179	0.02	0.068	0.095	0.023	-0.063	-0.042	0.051	-0.005	0.165	-0.098	-0.511	-0.03	-0.159	0.153	-0.136	-0.167	-0.18	-0.525	0.199	-0.091	-0.121	-0.143	-0.039	0.213	0.006	-0.049	-0.245	0.141	-0.032	0.101	-0.121	0.223	-0.031	0.098	-0.073	0.192	-0.098	0.243	0.218	0.52	-0.493	-0.556	0.331	0.536	-0.449	0.388	0.332	-0.663	0.413	0.27	0.56	0.349	0.119	-0.131	0.192	0.381	0.01	0.257	0.412	0.425	0.54	0.425	0.35	0.415	0.433	-0.459	0.627	-0.067	0.237	0.417	0.392	0.569	-0.068	0.065	-0.37	0.235	0.569	0.312	-0.069	-0.593	0.475	0.602	-0.357	-0.488	-0.369	0.538	-0.767	-0.829	-0.486	-0.309	-0.4	-0.565	-0.608	-0.591	-0.545	-0.299	-0.253	-0.96	-0.643	-0.629	-0.743	-0.474	-0.513	-0.341	-0.175	-0.129	-0.372	-0.525	-0.531	-0.253	-0.289	-0.272	-0.133	0.294
AMBRA1|NM_017749	0.094	0.023	-0.256	-0.151	0.37	-0.305	-0.101	-0.256	0.02	-0.091	0.076	-0.01	-0.264	-0.035	0.023	-0.084	-0.112	-0.054	-0.105	-0.345	-0.39	-0.139	-0.222	-0.093	-0.558	-0.262	-0.177	-0.303	-0.211	0.017	-0.044	0.24	-0.059	0.006	-0.238	-0.227	0.083	-0.348	0.09	-0.214	-0.074	0.039	-0.084	-0.074	-0.177	-0.619	-0.148	-0.165	-0.163	-0.17	0.061	0.101	-0.195	-0.092	-0.164	0.018	-0.092	-0.047	0.133	-0.129	0.09	-0.084	0.016	-0.422	0.326	0.007	0.388	0.497	0.346	0.151	0.113	0.271	-0.444	0.17	-0.093	0.008	-0.177	-0.367	-0.32	0.216	0.313	0.1	0.162	0.129	-0.245	-0.153	0.016	-0.312	-0.192	0.047	0.016	0.663	-0.14	0.138	0.166	0.169	0.022	-0.142	-0.444	0.18	-0.49	-0.061	-0.179	0.052	-0.12	-0.041	0.096	-0.024	0.015	-0.025	-0.125	-0.028	-0.054	0.104	-0.129	-0.514	-0.026	-0.16	0.13	-0.098	-0.157	-0.192	-0.475	0.161	-0.131	-0.136	-0.177	-0.046	0.183	0.026	-0.062	-0.205	-0.093	-0.098	0.008	-0.172	0.257	-0.066	0.087	-0.117	0.243	-0.177	0.172	0.138	0.56	-0.459	-0.466	0.23	0.552	-0.336	0.422	0.26	-0.585	0.311	0.235	0.529	0.371	0.157	-0.148	0.162	0.359	0.088	0.222	0.401	0.514	0.613	0.459	0.379	0.465	0.416	-0.292	0.57	-0.122	0.296	0.414	0.36	0.525	-0.024	0.109	-0.302	0.183	0.599	0.395	-0.085	-0.568	0.48	0.629	-0.158	-0.359	-0.236	0.266	-0.697	-0.755	-0.387	-0.242	-0.355	-0.522	-0.581	-0.525	-0.485	-0.242	-0.176	-0.817	-0.545	-0.573	-0.678	-0.37	-0.431	-0.307	-0.159	-0.081	-0.294	-0.445	-0.483	-0.142	-0.227	-0.233	-0.017	0.269
AMD1|NM_001287214	3.792	3.105	3.251	3.286	3.632	3.413	3.434	3.492	3.434	3.67	3.527	3.42	3.285	3.114	3.209	3.306	2.917	3.417	3.425	3.178	3.236	3.3	3.417	3.178	3.576	3.396	3.209	3.134	2.95	3.396	3.366	2.87	3.265	3.285	3.281	3.178	3.338	3.103	3.186	3.256	3.22	3.413	3.331	3.42	3.209	3.196	3.209	3.59	3.514	3.236	3.105	3.105	3.251	3.007	3.209	3.393	3.14	3.461	2.966	3.326	3.515	3.713	3.285	3.465	2.895	3.599	2.97	2.893	2.765	2.784	3.338	2.874	3.647	2.682	2.726	2.765	2.702	2.809	3.14	2.922	2.704	2.718	2.687	2.741	2.534	2.815	2.743	2.839	2.832	2.78	2.887	2.79	2.87	2.997	2.719	2.634	2.601	2.674	3.22	2.815	2.598	2.572	2.719	2.929	2.79	2.938	2.582	2.802	2.858	2.659	3.134	3.026	2.858	2.668	2.687	3.387	2.8	2.79	2.726	2.63	2.907	2.78	2.802	2.755	2.832	2.846	2.943	2.617	2.682	2.783	3.024	2.943	2.624	2.892	2.76	2.726	2.755	2.734	2.78	2.568	2.884	2.733	2.79	2.624	2.611	3.114	3.38	2.97	2.878	3.256	2.95	2.959	3.145	2.675	2.941	2.815	2.966	2.846	2.936	2.702	2.907	2.678	2.76	2.982	2.668	2.775	2.929	2.87	2.929	2.966	2.95	2.893	2.747	2.874	2.815	2.97	2.917	2.893	2.936	2.987	2.627	2.692	2.907	2.892	3.364	3.024	3.008	3.103	3.815	3.873	3.184	3.387	3.465	3.37	2.966	3.515	3.343	3.013	2.966	3.114	3.298	3.483	3.326	3.425	3.268	3.396	3.145	3.331	3.442	3.209	3.158	3.319	3.396	3.326	3.178	3.68	2.964	3.134	3.319
AMD1|NM_001287215	1.552	1.469	1.376	1.415	1.801	1.709	1.73	2.248	1.99	2.196	2.092	1.998	1.779	1.68	1.791	1.976	1.679	2.053	2.049	1.851	2.012	1.955	2.081	1.861	2.279	1.977	2	1.944	2.135	1.97	1.901	1.495	1.73	1.938	1.904	1.861	1.991	1.791	1.567	2	1.899	1.939	2.025	2.105	2.001	1.926	1.862	1.723	1.915	1.833	1.765	1.595	1.887	1.649	1.908	2.021	1.685	1.921	1.597	1.998	1.766	2.184	2.024	1.845	1.59	1.912	1.472	1.702	1.633	1.887	1.903	1.135	1.858	1.524	1.647	1.61	1.509	1.694	1.813	1.864	1.753	1.651	1.602	1.513	1.425	1.508	1.52	1.732	1.517	1.499	1.589	2.146	1.693	1.716	1.545	1.483	1.445	1.533	1.775	1.406	1.468	1.421	1.476	1.62	1.456	1.516	1.543	1.458	1.597	1.564	1.734	1.543	1.585	1.428	1.448	1.869	1.525	1.582	1.597	1.62	1.635	1.632	1.537	1.545	1.545	1.719	1.718	1.374	1.379	1.677	1.669	1.781	1.499	1.753	1.569	1.54	1.341	1.669	1.474	1.393	1.425	1.482	1.524	1.316	1.291	1.69	1.955	1.62	1.476	1.799	1.524	1.64	1.817	1.316	1.45	1.474	1.536	1.434	1.463	1.363	1.441	1.481	1.418	1.461	1.442	1.445	1.424	1.445	1.434	1.522	1.601	1.505	1.456	1.322	1.399	1.412	1.461	1.568	1.566	1.664	1.377	1.411	1.468	1.495	1.36	1.552	1.449	2.22	2.179	1.836	0.676	2.054	2.089	1.935	1.726	2.047	1.985	1.723	1.9	1.884	2.07	1.525	2.13	2.135	1.99	2.035	1.836	2.075	1.945	1.463	1.914	1.931	2.084	2.061	1.944	1.699	1.669	1.517	1.863
AMD1|NM_001287216	3.624	2.95	3.14	2.982	3.38	3.265	3.286	3.281	3.202	3.387	3.209	3.134	3.114	2.964	3.007	3.14	2.704	3.268	3.196	2.937	3.083	3.12	3.256	2.986	3.38	3.196	3.087	2.943	2.858	3.202	3.186	2.686	3.024	3.015	3.065	2.964	3.14	2.929	2.943	3.07	3.015	3.14	3.114	3.236	3.044	2.973	2.973	3.434	3.22	2.966	2.936	2.908	3.083	2.8	2.973	3.181	2.871	3.152	2.704	3.169	3.343	3.624	3.196	3.326	2.709	3.417	2.78	2.743	2.603	2.624	3.015	2.832	3.492	2.498	2.561	2.617	2.484	2.654	2.879	2.673	2.603	2.58	2.387	2.6	2.339	2.6	2.585	2.613	2.617	2.585	2.722	2.689	2.654	2.726	2.527	2.368	2.364	2.501	3.052	2.538	2.381	2.352	2.585	2.734	2.623	2.741	2.355	2.617	2.675	2.533	2.832	2.802	2.674	2.41	2.526	3.14	2.58	2.601	2.568	2.485	2.659	2.612	2.668	2.626	2.632	2.627	2.724	2.388	2.479	2.612	2.775	2.702	2.461	2.702	2.6	2.603	2.6	2.618	2.598	2.336	2.611	2.59	2.548	2.405	2.391	3.013	3.196	2.758	2.606	3.126	2.829	2.78	3.065	2.534	2.687	2.626	2.8	2.671	2.734	2.61	2.674	2.477	2.574	2.79	2.484	2.574	2.702	2.675	2.734	2.839	2.85	2.734	2.568	2.709	2.672	2.765	2.7	2.758	2.829	2.878	2.419	2.534	2.743	2.675	3.268	2.86	2.883	2.904	3.659	3.77	3.184	3.22	3.331	3.103	2.832	3.286	3.145	2.825	2.815	2.943	3.065	3.196	3.067	3.256	3.026	3.169	2.986	3.181	3.209	2.973	3.013	3.145	3.207	3.103	2.97	3.417	2.702	2.802	3.126
AMD1|NM_001634	3.826	3.134	3.285	3.3	3.67	3.434	3.458	3.551	3.458	3.713	3.604	3.449	3.3	3.141	3.251	3.326	2.936	3.425	3.449	3.201	3.268	3.319	3.42	3.236	3.599	3.417	3.256	3.152	2.966	3.413	3.413	2.892	3.285	3.319	3.308	3.186	3.343	3.12	3.209	3.285	3.247	3.465	3.38	3.465	3.236	3.22	3.281	3.599	3.543	3.251	3.14	3.126	3.286	3.015	3.22	3.402	3.158	3.515	2.986	3.364	3.551	3.74	3.308	3.492	2.917	3.618	2.997	2.917	2.8	2.809	3.393	2.907	3.67	2.692	2.734	2.815	2.722	2.832	3.158	2.938	2.719	2.724	2.7	2.765	2.564	2.839	2.775	2.86	2.846	2.809	2.913	2.8	2.895	3.013	2.743	2.675	2.612	2.692	3.247	2.825	2.612	2.592	2.733	2.95	2.809	2.942	2.603	2.815	2.883	2.675	3.145	3.044	2.87	2.672	2.689	3.417	2.829	2.815	2.758	2.674	2.917	2.784	2.825	2.783	2.86	2.87	2.97	2.626	2.696	2.79	3.044	2.97	2.634	2.908	2.783	2.741	2.775	2.747	2.815	2.577	2.895	2.76	2.809	2.668	2.617	3.12	3.396	2.998	2.892	3.285	2.966	3.007	3.158	2.689	2.95	2.839	2.982	2.87	2.943	2.704	2.929	2.7	2.775	2.986	2.678	2.8	2.95	2.887	2.941	2.982	2.982	2.913	2.755	2.878	2.874	2.987	2.941	2.913	2.95	3.015	2.654	2.713	2.913	2.908	3.37	3.029	3.024	3.105	3.828	3.923	3.527	3.393	3.499	3.393	2.97	3.551	3.37	3.029	2.982	3.14	3.308	3.515	3.338	3.449	3.288	3.417	3.152	3.366	3.465	3.247	3.181	3.331	3.42	3.38	3.209	3.745	2.973	3.201	3.338
AMFR|NM_001144	1.335	1.108	1.503	1.235	1.333	1.382	1.329	1.051	1.244	1.411	1.289	1.157	1.234	1.228	1.082	1.28	1.13	0.965	1.085	1.203	1.108	1.347	1.167	1.21	0.396	1.39	1.31	1.29	1.081	1.328	1.175	1.089	1.121	1.135	1.294	1.243	1.202	1.221	1.148	1.283	1.137	1.368	1.277	1.342	1.244	1.291	1.25	1.376	1.362	1.223	1.367	1.095	1.2	1.202	1.218	1.217	1.202	1.196	1.123	1.175	1.222	1.03	1.187	1.237	1.138	1.194	1.15	1.095	1.023	1.189	1.234	1.256	0.691	0.887	0.972	1.071	0.972	0.993	1.194	0.949	0.96	0.871	0.888	0.977	1.021	0.936	0.939	0.96	0.941	0.967	1.121	1.595	1.002	1.056	1.089	0.941	0.96	1.024	1.067	0.975	0.939	0.954	0.997	1.105	0.971	1.12	0.949	0.939	1.022	0.93	1.109	1.157	0.982	0.93	0.958	1.081	1.006	1.045	0.955	0.833	1.012	0.876	1.108	0.992	0.973	0.916	1.128	1.01	0.994	1.04	1.071	0.98	1.011	0.982	0.987	0.948	0.962	1.028	0.965	0.949	1.051	0.913	0.972	0.9	0.919	1.029	1.049	1.087	0.951	0.957	1.062	1.092	1.127	0.937	1.049	0.948	1.029	1.035	1.002	0.881	1.041	0.944	0.965	1.025	0.929	0.948	1.036	1.036	1.072	1.036	1.192	1.075	0.928	0.977	1.045	1.073	1.06	0.98	1.073	1	0.94	0.955	1.026	1.002	1.153	0.965	1.094	0.673	0.425	0.158	1.102	0.629	0.864	0.973	1.12	0.875	1.051	1.119	1.115	1.069	1.041	0.968	0.663	1.036	0.952	1.109	1.286	1.135	0.806	1.102	1.035	0.943	0.994	0.99	1.266	0.997	1.041	1.202	1.262
AMMECR1L|NM_001199140	1.54	1.629	1.908	1.805	1.447	1.418	1.587	1.553	1.638	1.436	1.623	1.813	1.679	2.015	1.699	1.753	1.943	1.508	1.407	1.75	1.694	1.529	1.484	1.666	1.365	1.895	1.982	1.907	1.458	1.334	1.796	1.867	1.569	1.564	1.391	1.792	1.284	1.774	1.833	1.689	2.114	1.702	1.803	1.974	1.511	1.29	1.862	1.242	1.448	1.629	1.175	1.492	1.934	1.903	1.565	1.372	1.648	1.425	1.894	1.799	2.021	1.544	1.312	1.997	1.629	1.488	1.688	1.577	1.833	1.892	1.576	1.076	1.748	2.062	1.879	2.115	2.07	2.334	1.582	2.049	2.212	2.129	2.203	1.922	2.037	2.23	2.02	2.068	2.303	1.939	1.966	1.223	1.892	1.539	1.256	0.992	0.842	1.944	1.771	2.054	2.258	1.968	2.124	1.692	2.222	2.075	2.012	2.231	1.837	1.901	1.453	1.666	1.771	1.928	1.692	1.809	1.879	2.159	2.197	1.836	1.928	1.981	1.978	2.053	1.985	2.03	2.03	2.192	2.052	2.145	1.776	2.254	2.115	1.54	1.989	2.061	2.076	1.821	2.123	2.013	2.118	1.865	1.667	2.136	1.997	1.903	1.302	2.013	2.208	1.924	1.882	1.998	1.797	1.97	1.765	1.968	1.913	2.35	2.089	2.002	2.115	1.882	2.061	2.008	2.345	2.15	1.796	1.921	2.012	2.005	2.185	2.046	1.846	2.023	2.008	1.669	1.477	2.037	2.052	2.23	2.232	1.908	2.035	2.162	1.77	2.193	1.998	1.805	1.029	1.253	1.436	1.45	1.764	1.571	2.016	1.748	1.854	2	2.081	2.135	2.135	1.584	1.629	1.838	1.94	1.796	1.424	1.175	1.453	1.852	1.763	1.457	1.342	1.842	1.616	1.884	1.643	1.841	1.904
AMMECR1L|NM_031445	1.547	1.624	1.902	1.826	1.441	1.394	1.552	1.567	1.634	1.425	1.619	1.828	1.667	2.008	1.697	1.746	1.939	1.49	1.397	1.736	1.697	1.527	1.48	1.664	1.366	1.882	1.998	1.902	1.458	1.344	1.791	1.891	1.77	1.564	1.394	1.79	1.286	1.779	1.825	1.685	2.107	1.707	1.795	1.97	1.511	1.292	1.858	1.244	1.457	1.63	1.411	1.702	1.939	1.908	1.568	1.371	1.641	1.431	1.891	1.81	2.041	1.529	1.308	1.976	1.627	1.492	1.7	1.576	1.825	1.884	1.582	1.076	1.735	2.071	1.886	2.119	2.07	2.341	1.589	2.073	2.213	2.131	2.212	1.925	2.041	2.241	2.043	2.061	2.311	1.936	1.958	1.223	1.896	1.929	1.856	2.119	2.161	1.948	1.785	2.055	2.255	1.977	2.119	1.693	2.223	2.058	2.047	2.222	1.838	1.898	1.474	1.739	1.767	1.95	1.712	1.81	1.896	2.175	2.192	1.836	1.924	1.978	1.985	2.051	1.978	2.021	2.032	2.197	2.037	2.144	1.781	2.256	2.109	1.541	1.986	2.058	2.075	1.823	2.109	2.024	2.105	1.882	1.687	2.144	2.012	1.901	1.305	2.007	2.197	1.933	1.884	1.991	1.803	1.965	1.793	1.946	1.919	2.345	2.116	1.999	2.092	1.882	2.068	2.005	2.339	2.136	1.813	1.925	2.007	1.998	2.177	2.036	1.85	2.024	2.005	1.67	1.463	2.028	2.037	2.23	2.24	1.916	2.015	2.154	1.776	2.185	1.981	1.805	1.051	1.271	1.436	1.456	1.75	1.595	2.033	1.75	1.854	2.025	2.083	2.131	2.149	1.592	1.633	1.849	1.945	1.785	1.411	1.165	1.458	1.864	1.774	1.466	1.333	1.845	1.673	1.883	1.661	1.859	1.9
AMPD2|NM_001257360	1.215	1.185	1.218	1.449	1.205	1.172	1.06	1.48	1.227	1.228	1.34	1.405	1.067	0.956	1.066	1.248	0.954	1.293	1.201	0.95	1.308	1.222	1.275	1.131	1.512	1.171	1.171	1.283	1.103	1.265	1.202	0.965	0.95	1.201	1.183	1.027	1.081	1.136	1.05	1.308	1.062	1.291	1.217	1.383	1.341	1.138	1.262	1.111	1.297	1.046	1.246	0.981	1.284	0.953	1.128	1.347	0.941	1.286	0.952	1.218	1.264	1.286	1.376	1.503	0.779	1.218	0.798	0.794	0.803	0.931	1.227	2.012	1.26	0.674	0.78	0.897	0.886	0.941	1.11	0.918	0.775	0.958	0.833	0.815	0.867	0.703	0.849	0.87	1.066	0.829	0.84	0.398	1.021	1.026	0.995	0.78	0.852	0.883	1.262	0.803	0.8	0.765	0.731	0.948	0.891	0.855	0.721	0.733	0.87	0.723	1.107	1.102	0.882	0.761	0.73	1.348	0.851	0.85	0.851	0.939	0.854	1.089	0.959	0.719	0.823	0.874	0.953	0.741	0.806	1.034	0.916	1.081	0.801	1.039	0.854	1.015	0.665	0.987	0.866	0.612	0.784	0.738	0.785	0.613	0.53	1.099	1.111	0.923	0.693	1.026	0.75	0.833	1.095	0.636	0.969	0.659	0.748	0.812	0.833	0.62	0.686	0.842	0.675	0.672	0.663	0.669	0.804	0.756	0.726	0.741	1.023	0.654	0.688	0.741	0.791	0.774	0.701	0.804	0.703	0.843	0.65	0.614	0.733	0.888	1.04	0.693	0.647	1.201	1.844	1.968	1.307	1.428	1.202	1.437	0.888	1.375	1.296	1.054	0.885	1.063	1.423	1.332	1.469	1.313	1.29	1.247	1.188	1.286	1.507	1.203	1.163	1.149	1.603	1.388	1.219	1.394	0.974	0.96	1.07
AMPD2|NM_001257361	1.15	1.021	1.104	1.345	1.15	1.11	0.964	1.286	1.074	1.089	1.205	1.277	0.956	0.855	0.891	1.111	0.826	1.177	1.056	0.837	1.217	1.095	1.184	1.007	1.45	1.015	1.046	1.155	1.024	1.131	1.045	0.852	0.837	1.056	1.04	0.866	0.998	0.975	0.939	1.191	0.931	1.165	1.088	1.279	1.264	0.973	1.156	1.108	1.202	0.92	1.131	0.842	1.182	0.826	1.039	1.23	0.787	1.141	0.801	1.141	1.175	1.191	1.296	1.259	0.669	1.144	0.696	0.702	0.667	0.826	1.04	1.69	1.111	0.516	0.6	0.703	0.71	0.759	0.952	0.818	0.658	0.793	0.688	0.65	0.7	0.602	0.693	0.677	0.882	0.702	0.716	0.164	0.824	0.823	0.847	0.633	0.729	0.72	1.123	0.666	0.65	0.594	0.565	0.8	0.735	0.71	0.604	0.585	0.708	0.619	0.929	0.919	0.699	0.616	0.591	1.233	0.699	0.69	0.682	0.797	0.702	0.939	0.836	0.603	0.673	0.704	0.816	0.593	0.632	0.871	0.768	0.93	0.633	0.871	0.693	0.815	0.549	0.824	0.736	0.464	0.661	0.55	0.678	0.494	0.406	0.998	1.007	0.771	0.579	0.926	0.677	0.715	0.979	0.525	0.828	0.529	0.663	0.697	0.704	0.543	0.587	0.77	0.541	0.572	0.546	0.56	0.7	0.664	0.648	0.642	0.92	0.531	0.565	0.658	0.693	0.679	0.602	0.695	0.584	0.73	0.539	0.505	0.606	0.76	0.9	0.602	0.544	1.141	1.691	1.833	1.218	1.316	1.067	1.296	0.789	1.237	1.197	0.926	0.792	0.972	1.285	1.215	1.359	1.198	1.166	1.09	1.044	1.268	1.397	1.119	1.046	1.036	1.458	1.281	1.189	1.361	0.958	0.936	1.04
AMPD2|NM_001308170	1.072	1.007	0.905	1.168	1.014	0.921	0.773	1.15	0.941	0.978	1.052	1.143	0.815	0.74	0.756	1.007	0.668	1.006	0.923	0.751	1.11	0.954	1.046	0.91	1.34	0.894	0.95	1.04	0.953	1.009	0.925	0.754	0.671	0.901	0.862	0.705	0.89	0.867	0.797	1.091	0.795	1.051	0.945	1.182	1.138	0.827	1.016	1.066	1.077	0.802	1.016	0.688	1.038	0.664	0.903	1.077	0.651	0.996	0.668	0.971	0.948	0.969	1.15	1.202	0.536	0.994	0.59	0.627	0.515	0.721	0.902	1.104	1.003	0.394	0.443	0.536	0.55	0.604	0.834	0.681	0.553	0.66	0.523	0.475	0.568	0.428	0.555	0.505	0.77	0.508	0.616	0.127	0.648	0.663	0.672	0.485	0.565	0.566	0.947	0.544	0.476	0.469	0.395	0.653	0.605	0.579	0.525	0.438	0.543	0.455	0.769	0.815	0.527	0.485	0.422	1.039	0.572	0.558	0.536	0.631	0.586	0.778	0.701	0.481	0.511	0.55	0.686	0.453	0.495	0.693	0.616	0.72	0.414	0.665	0.532	0.687	0.491	0.66	0.602	0.359	0.553	0.41	0.579	0.381	0.32	0.897	0.862	0.663	0.516	0.789	0.618	0.591	0.851	0.423	0.707	0.404	0.556	0.619	0.554	0.478	0.503	0.682	0.443	0.49	0.475	0.475	0.627	0.554	0.573	0.538	0.841	0.463	0.422	0.564	0.562	0.559	0.49	0.521	0.474	0.621	0.425	0.435	0.552	0.628	0.708	0.507	0.481	1.089	1.548	1.767	1.153	1.205	1.026	1.212	0.688	1.109	1.067	0.798	0.723	0.854	1.165	1.084	1.305	1.046	1.08	0.98	0.891	1.172	1.256	1.031	0.962	0.946	1.288	1.161	1.11	1.256	0.92	0.888	0.978
AMPD2|NM_004037	1.151	1.029	1.122	1.365	1.143	1.143	0.967	1.306	1.092	1.102	1.216	1.287	0.971	0.867	0.918	1.122	0.843	1.194	1.089	0.85	1.22	1.109	1.194	1.023	1.47	1.029	1.059	1.168	1.016	1.164	1.054	0.867	0.848	1.08	1.06	0.894	1.001	1.001	0.949	1.202	0.948	1.189	1.108	1.296	1.289	0.982	1.171	1.109	1.214	0.94	1.143	0.864	1.19	0.84	1.052	1.259	0.801	1.172	0.804	1.155	1.171	1.217	1.303	1.317	0.672	1.13	0.711	0.716	0.677	0.859	1.049	1.683	1.185	0.521	0.614	0.712	0.72	0.765	0.967	0.824	0.663	0.805	0.689	0.652	0.707	0.613	0.698	0.684	0.888	0.707	0.739	0.164	0.834	0.832	0.859	0.638	0.753	0.728	1.132	0.681	0.655	0.602	0.571	0.823	0.751	0.723	0.616	0.591	0.72	0.621	0.956	0.92	0.712	0.634	0.61	1.248	0.703	0.695	0.685	0.803	0.707	0.948	0.842	0.606	0.682	0.719	0.823	0.599	0.635	0.886	0.777	0.936	0.646	0.881	0.696	0.826	0.559	0.838	0.741	0.477	0.671	0.554	0.687	0.496	0.412	1.006	1.027	0.777	0.58	0.936	0.682	0.723	0.988	0.531	0.837	0.541	0.669	0.699	0.71	0.547	0.594	0.777	0.548	0.575	0.556	0.572	0.711	0.668	0.651	0.65	0.93	0.536	0.568	0.666	0.695	0.682	0.621	0.699	0.588	0.741	0.547	0.516	0.621	0.769	0.919	0.604	0.552	1.161	1.765	1.9	1.252	1.335	1.099	1.323	0.803	1.269	1.203	0.926	0.799	0.977	1.289	1.218	1.382	1.202	1.177	1.104	1.049	1.274	1.413	1.167	1.059	1.047	1.506	1.288	1.194	1.368	0.965	0.943	1.04
AMPD2|NM_139156	1.21	1.121	1.214	1.379	1.184	1.071	1.046	1.394	1.19	1.15	1.286	1.346	1.039	0.916	1.041	1.191	0.921	1.266	1.179	0.902	1.263	1.209	1.243	1.089	1.476	1.133	1.121	1.26	1.059	1.218	1.178	0.91	0.92	1.172	1.138	0.968	1.054	1.089	1.005	1.256	1.023	1.227	1.157	1.323	1.305	1.092	1.228	1.045	1.256	1.015	1.2	0.951	1.236	0.928	1.089	1.301	0.867	1.218	0.918	1.178	1.202	1.241	1.318	1.495	0.745	1.192	0.762	0.779	0.78	0.916	1.181	2.005	1.212	0.634	0.745	0.854	0.861	0.916	1.071	0.861	0.733	0.929	0.802	0.776	0.819	0.66	0.82	0.855	1.041	0.791	0.804	0.364	0.997	0.971	0.949	0.729	0.816	0.852	1.235	0.789	0.754	0.723	0.72	0.92	0.854	0.828	0.696	0.704	0.827	0.694	1.052	1.1	0.844	0.709	0.703	1.298	0.812	0.818	0.816	0.911	0.847	1.08	0.909	0.692	0.787	0.835	0.913	0.694	0.779	1.009	0.876	1.04	0.753	0.993	0.827	0.975	0.642	0.972	0.852	0.579	0.739	0.692	0.749	0.579	0.506	1.061	1.089	0.874	0.678	0.982	0.723	0.801	1.067	0.613	0.93	0.632	0.725	0.798	0.798	0.594	0.664	0.818	0.648	0.658	0.632	0.638	0.749	0.723	0.711	0.726	0.998	0.622	0.661	0.723	0.741	0.727	0.666	0.779	0.695	0.826	0.626	0.568	0.72	0.87	1.007	0.648	0.617	1.19	1.801	1.934	1.293	1.389	1.166	1.379	0.85	1.344	1.265	1.04	0.87	1.048	1.372	1.244	1.445	1.288	1.276	1.218	1.171	1.212	1.481	1.131	1.138	1.129	1.567	1.337	1.153	1.312	0.881	0.876	1.021
AMPD2|NM_203404	1.127	1.017	1.052	1.308	1.102	1.037	0.905	1.256	1.033	1.06	1.167	1.248	0.92	0.833	0.859	1.089	0.793	1.143	1.012	0.822	1.19	1.062	1.15	0.97	1.424	0.987	1.027	1.126	0.98	1.092	1.022	0.825	0.797	1.007	0.987	0.837	0.96	0.965	0.906	1.167	0.908	1.147	1.059	1.256	1.217	0.941	1.121	1.092	1.169	0.891	1.088	0.797	1.15	0.801	0.998	1.198	0.77	1.096	0.769	1.089	1.112	1.166	1.247	1.238	0.627	1.089	0.673	0.684	0.634	0.805	1.011	1.646	1.076	0.5	0.558	0.68	0.681	0.725	0.936	0.776	0.648	0.77	0.669	0.617	0.684	0.567	0.666	0.643	0.867	0.663	0.695	0.141	0.79	0.798	0.82	0.587	0.698	0.694	1.07	0.65	0.61	0.569	0.529	0.765	0.707	0.69	0.59	0.553	0.681	0.572	0.892	0.876	0.663	0.579	0.558	1.184	0.681	0.666	0.654	0.773	0.686	0.902	0.797	0.56	0.639	0.688	0.793	0.565	0.614	0.847	0.723	0.88	0.583	0.823	0.663	0.801	0.528	0.794	0.706	0.445	0.639	0.519	0.66	0.478	0.383	0.962	0.963	0.743	0.563	0.887	0.661	0.688	0.953	0.499	0.798	0.499	0.631	0.672	0.666	0.523	0.556	0.759	0.513	0.555	0.522	0.537	0.689	0.638	0.618	0.603	0.895	0.504	0.53	0.634	0.663	0.65	0.572	0.646	0.545	0.703	0.515	0.487	0.594	0.714	0.848	0.57	0.528	1.117	1.681	1.796	1.202	1.283	1.059	1.276	0.777	1.209	1.165	0.893	0.78	0.953	1.264	1.179	1.335	1.147	1.144	1.05	1.015	1.237	1.368	1.094	1.028	1.001	1.425	1.243	1.178	1.346	0.953	0.92	1.027
ANAPC2|NM_013366	-0.408	0.001	0.13	-0.341	-0.253	0.146	-0.33	-0.022	-0.254	-0.191	-0.077	-0.057	-0.193	-0.158	-0.21	-0.207	-0.407	0.043	-0.014	-0.098	0.013	-0.073	0.087	-0.295	0.211	-0.026	-0.276	-0.089	-0.355	-0.177	-0.13	-0.191	-0.232	-0.142	-0.297	-0.165	-0.14	-0.31	-0.302	-0.049	-0.212	-0.049	0.037	0.003	-0.024	-0.45	-0.031	0.201	-0.074	-0.219	-0.026	-0.232	-0.077	-0.381	-0.112	0.002	-0.257	-0.151	-0.354	-0.046	-0.055	-0.042	0.05	-0.424	-0.162	0.05	-0.304	-0.037	-0.118	-0.307	-0.177	-0.099	0.043	0.166	-0.071	-0.077	-0.182	0.076	-0.435	-0.21	-0.258	0.062	-0.272	-0.214	-0.242	-0.026	0.092	-0.167	-0.165	-0.106	-0.354	-0.269	-0.631	-0.227	-0.449	-0.413	-0.361	-0.057	0.007	-0.382	-0.238	-0.086	-0.762	-0.177	0.03	-0.404	-0.476	-0.525	-0.108	-0.084	-0.583	-0.689	-0.052	-0.223	-0.305	0.037	-0.315	-0.452	-0.052	-0.17	-0.296	0.065	0.01	-0.083	-0.244	-0.118	-0.109	-0.22	-0.387	-0.222	-0.449	-0.264	-0.402	-0.162	-0.345	-0.49	-0.086	0.002	-0.385	-0.182	-0.277	-0.158	-0.376	-0.158	-0.042	0.113	0.175	-0.289	-0.363	0.151	-0.247	-0.255	0.095	-0.456	-0.06	-0.174	-0.003	0.02	0.183	-0.594	-0.355	-0.177	0.051	-0.434	-0.413	-0.098	-0.386	-0.237	-0.367	0.02	-0.165	-0.373	-0.414	-0.167	-0.387	-0.573	-0.176	0.044	-0.708	-0.008	-0.264	-0.474	0.08	-0.012	0.004	-0.029	0.104	-0.029	0.302	0.507	0.404	0.216	0.078	0.072	-0.12	0.163	0.102	0.107	0.07	0.083	0.095	0.292	0.276	0.204	0.138	0.21	0.08	0.016	0.143	-0.41	-0.125	0.01	0.128	0.128	0.073	0.227	0.158	0.088	0.143
ANKHD1|NM_001197030	-0.058	0.083	0.087	0.089	0.019	0.13	-0.064	0.066	-0.164	-0.064	-0.141	-0.039	-0.166	-0.065	-0.091	0.02	-0.288	-0.048	-0.071	-0.122	-0.112	-0.009	-0.17	0.054	0.037	-0.118	-0.115	0.003	-0.021	0.066	-0.049	-0.159	-0.279	-0.14	-0.165	-0.016	-0.042	0.044	-0.159	-0.155	-0.093	-0.104	-0.012	-0.031	-0.12	-0.162	-0.06	-0.679	-0.066	-0.167	-0.096	-0.06	-0.079	-0.18	-0.124	-0.03	-0.13	-0.098	-0.252	-0.157	0.002	-0.059	0.117	-0.318	-0.13	-0.164	-0.136	-0.12	-0.232	-0.241	-0.487	-0.173	-0.006	-0.07	-0.151	0.063	-0.178	-0.247	-0.058	-0.255	-0.081	-0.009	-0.363	-0.276	-0.129	-0.349	-0.276	-0.325	-0.21	-0.253	-0.551	-0.194	-0.078	-0.289	-0.248	-0.18	-0.219	-0.436	-0.119	-0.304	-0.404	-0.241	-0.252	-0.131	-0.261	-0.258	-0.446	-0.325	-0.154	-0.311	0.169	-0.293	-0.139	-0.248	-0.349	-0.14	-0.187	-0.475	-0.247	-0.479	-0.148	-0.37	-0.376	-0.188	-0.448	-0.092	-0.254	-0.26	-0.177	-0.219	-0.349	-0.227	-0.17	-0.025	-0.092	-0.295	-0.387	0.003	-0.112	-0.277	-0.455	-0.437	-0.422	-0.292	-0.406	0.053	-0.046	-0.161	-0.598	-0.237	-0.232	-0.314	-0.245	-0.262	-0.116	-0.348	-0.187	-0.17	-0.367	-0.408	-0.21	-0.383	-0.503	-0.341	-0.168	-0.408	-0.405	-0.209	-0.263	-0.187	-0.09	-0.407	-0.345	-0.108	-0.22	-0.338	-0.253	-0.399	-0.247	-0.227	-0.309	-0.272	-0.089	-0.279	-0.086	-0.06	-0.063	-0.123	-0.028	0.172	-0.487	0.094	0.158	0.072	-0.164	0.003	0.061	-0.354	-0.231	-0.166	0.05	0.043	-0.154	0.068	-0.017	0.051	-0.089	-0.051	-0.074	-0.154	-0.024	-0.112	-0.039	-0.106	-0.029	0.037	-0.248	-0.294	-0.197
ANKHD1|NM_017747	0.442	0.517	0.36	0.389	0.326	0.263	0.226	0.439	0.191	0.185	0.113	0.08	0.091	0.269	0.195	0.242	0.38	0.4	0.164	0.073	0.153	0.139	0.082	0.13	0.132	0.125	0.053	0.154	0.336	0.395	0.386	0.044	0.34	0.102	0.163	0.253	0.257	0.341	0.404	0.169	0.318	0.231	0.114	0.172	0.163	0.117	0.076	0.541	0.311	0.074	0.336	0.288	0.111	0.213	0.202	0.163	0.257	0.157	0.171	0.104	0.261	0.34	0.315	0.08	0.099	0.135	0.033	0.052	0.23	-0.177	0.07	0.697	0.122	0.427	0.303	0.295	0.406	0.303	0.135	0.215	0.091	0.458	0.254	0.294	0.404	0.359	0.183	0.423	0.37	0.22	0.004	0.502	0.527	0.254	0.256	0.309	0.25	0.132	0.26	0.179	0.226	0.441	0.41	0.193	0.373	0.023	0.256	0.253	0.128	0.163	0.521	0.16	0.351	0.353	0.226	0.17	0.377	0.224	0.343	0.26	0.399	0.344	0.166	0.083	0.201	0.404	0.243	0.337	0.223	0.36	0	0.256	0.307	0.414	0.387	0.398	0.083	0.405	0.414	0.322	0.422	0.337	0.41	0.38	0.223	0.318	0.311	0.216	0.23	0.304	0.29	0.156	0.236	0.366	0.312	0.307	0.303	0.371	0.419	0.441	0.391	0.38	0.324	0.24	0.34	0.265	0.37	0.295	0.248	0.155	0.384	0.386	0.315	0.427	0.317	0.338	0.106	0.336	0.406	0.334	0.283	0.402	0.398	0.267	0.311	0.444	0.406	0.001	0.253	0.367	-0.244	0.169	0.237	0.183	0.25	0.21	0.197	0.027	0.214	0.104	0.183	0.289	-0.024	0.316	0.117	0.166	0.127	0.125	0.164	0.313	0.201	0.156	0.171	0.171	0.3	0.112	0.088	0.02	0.003
ANKHD1|NM_017978	0.047	0.337	0.273	0.219	0.202	0.179	0.13	0.172	0.005	0.055	-0.009	0.045	-0.003	0.095	0.051	0.181	0.035	0.196	0.072	0.033	-0.015	0.124	-0.046	0.204	0.107	0.066	0.025	0.138	0.098	0.223	0.102	0.061	-0.098	0.01	-0.004	0.177	0.133	0.212	0.037	-0.025	0.101	0.02	0.126	0.099	-0.006	0.026	0.024	-0.464	0.081	0.026	0.068	0.171	0.076	0.038	0.04	0.115	0.03	0.026	0.002	0.009	0.126	0.094	0.3	-0.06	0.12	-0.031	0.076	0.053	0.046	-0.07	-0.309	-0.172	0.073	0.157	0.155	0.318	0.091	-0.101	0.028	-0.086	0.102	0.179	-0.148	-0.043	0.109	-0.083	0.018	0.073	0.01	-0.056	-0.275	-0.12	0.153	-0.155	-0.024	0.071	-0.008	-0.159	-0.045	-0.158	-0.208	0.061	0.196	0.066	0.002	-0.06	-0.244	-0.039	0.077	-0.064	0.353	-0.055	0.109	-0.047	-0.031	-0.04	0.045	-0.195	0.017	-0.035	0.088	-0.148	-0.259	0.148	-0.17	0.197	-0.054	-0.087	0.108	0.032	-0.226	-0.044	0.126	0.24	0.108	-0.017	-0.135	0.254	0.218	0.126	-0.121	-0.082	-0.091	-0.042	-0.118	0.241	0.072	0.104	-0.282	-0.107	-0.064	-0.068	-0.105	0.085	0.089	-0.081	0.163	0.129	-0.176	-0.13	0.045	-0.164	-0.049	-0.109	0.136	0.008	-0.153	0.007	-0.064	0.083	0.043	0.02	-0.098	0.225	0.158	-0.005	-0.092	-0.072	0.142	0.092	-0.034	-0.093	0.276	-0.065	0.072	0.181	0.127	-0.04	0.044	0.22	-0.436	0.185	0.266	0.16	0.01	0.108	0.192	-0.178	-0.065	-0.029	0.167	0.132	-0.083	0.192	0.104	0.175	0.029	0.036	0.038	-0.021	0.116	0.009	0.02	-0.015	0.06	0.087	-0.116	-0.21	-0.12
ANKHD1|NM_024668	0.08	0.363	0.299	0.261	0.208	0.225	0.163	0.2	0.033	0.082	0.012	0.072	0.043	0.157	0.09	0.22	0.076	0.214	0.092	0.071	0.004	0.148	-0.018	0.239	0.122	0.092	0.05	0.176	0.121	0.247	0.158	0.115	-0.039	0.052	0.02	0.218	0.164	0.248	0.102	-0.005	0.134	0.05	0.163	0.127	0.003	0.054	0.062	-0.464	0.106	0.077	0.091	0.222	0.11	0.09	0.083	0.139	0.087	0.065	0.037	0.051	0.156	0.116	0.334	-0.057	0.169	-0.03	0.129	0.095	0.138	-0.031	-0.269	-0.172	0.087	0.213	0.213	0.364	0.148	-0.052	0.081	-0.01	0.127	0.25	-0.078	0.036	0.18	-0.037	0.066	0.169	0.077	0.008	-0.227	-0.12	0.207	-0.12	0.016	0.145	0.046	-0.078	-0.004	-0.087	-0.139	0.119	0.247	0.101	0.038	-0.008	-0.177	0.065	0.139	0.017	0.418	-0.054	0.164	0.02	0.038	-0.011	0.109	-0.15	0.08	0.016	0.153	-0.098	-0.219	0.216	-0.077	0.24	0.001	0.008	0.196	0.095	-0.18	0.002	0.195	0.289	0.171	0.026	-0.099	0.315	0.262	0.186	-0.077	-0.015	-0.047	0.067	-0.06	0.296	0.083	0.166	-0.103	-0.086	-0.008	0.002	-0.086	0.127	0.161	-0.026	0.217	0.191	-0.118	-0.056	0.089	-0.095	-0.026	-0.078	0.182	0.04	-0.12	0.073	0.003	0.127	0.077	0.033	-0.013	0.248	0.216	0.025	-0.031	-0.035	0.199	0.12	0.022	-0.005	0.327	-0.008	0.092	0.213	0.203	-0.024	0.066	0.24	-0.435	0.218	0.311	0.182	0.046	0.138	0.219	-0.143	-0.038	-0.001	0.194	0.156	-0.068	0.218	0.12	0.211	0.055	0.051	0.052	0.01	0.139	0.039	0.05	0.004	0.083	0.114	-0.103	-0.181	-0.105
ANKIB1|NM_019004	0.052	0.165	0.282	0.009	0.066	0.125	-0.01	-0.295	0.027	-0.21	0.013	-0.163	0.38	0.323	0.303	0.132	0.583	-0.409	-0.049	0.182	-0.049	-0.213	-0.248	0.321	-0.573	0.15	0.113	0.259	0.194	-0.167	-0.522	0.353	0.529	0.207	0.346	0.647	-0.108	-0.017	0.445	0.101	0.045	0.118	0.099	-0.077	-0.148	0.384	-0.006	0.342	0.194	0.592	0.075	0.503	0.24	0.764	0.255	-0.135	0.532	0.351	0.499	0.126	-0.15	-0.268	-0.106	0.043	0.594	-0.412	0.699	0.854	0.663	0.631	0.489	0.407	0.61	0.851	0.766	0.892	0.8	0.725	0.764	0.803	0.968	0.854	0.912	0.91	0.897	0.905	0.937	0.699	0.694	0.691	0.586	0.155	0.692	0.4	0.669	0.722	0.813	0.91	0.018	0.92	0.78	0.786	0.887	0.544	0.519	0.472	0.91	0.855	0.783	0.948	0.466	0.701	0.654	0.879	0.895	-0.098	0.711	0.765	0.491	0.522	0.368	0.462	0.256	0.952	0.833	0.702	0.603	0.915	0.946	0.49	0.541	0.62	0.916	0.78	0.645	0.581	0.93	0.706	0.727	0.956	0.72	0.892	0.867	0.911	0.929	-0.099	0.052	0.864	1.054	0.141	1.081	0.651	-0.004	0.95	0.832	0.92	0.886	0.796	0.544	1.081	0.997	0.695	0.93	0.956	0.965	0.891	0.865	0.893	0.819	0.914	0.554	1.051	0.948	1.007	0.847	0.85	0.953	0.43	0.744	0.604	0.939	0.974	0.794	0.632	0.108	0.683	0.816	0.107	-0.345	-0.09	0.411	-0.168	-0.221	-0.124	0.02	-0.155	-0.093	0.17	0.189	-0.099	-0.253	-0.087	-0.068	-0.091	-0.163	0.001	0.008	-0.039	-0.171	-0.004	0.033	-0.211	-0.165	-0.096	0.691	-0.099	0.199	0.363	0.261
ANKLE2|NM_015114	1.04	0.986	1.134	0.929	0.846	1	0.749	0.569	0.599	0.771	0.443	0.736	0.81	0.746	0.705	0.669	0.559	0.712	0.896	0.704	0.632	0.646	0.531	0.998	0.827	0.927	0.92	0.923	1.201	0.956	0.712	0.722	0.91	0.799	0.633	0.72	0.961	0.733	0.689	0.838	0.894	0.895	0.895	0.8	0.785	0.666	0.663	0.813	0.699	0.805	1.051	0.826	0.777	0.73	0.829	0.736	0.777	0.646	0.691	0.692	0.942	0.66	0.902	0.96	0.836	0.899	0.777	0.691	0.66	0.592	0.854	0.692	0.696	0.721	0.759	0.798	0.752	0.757	0.656	0.599	0.614	0.749	0.767	0.712	0.723	0.727	0.704	0.71	0.798	0.72	0.633	0.8	0.532	0.837	0.733	0.798	0.769	0.774	0.806	0.909	0.785	0.768	0.694	0.667	0.801	0.776	0.89	0.581	0.509	0.786	0.52	0.797	0.725	0.688	0.673	0.594	0.748	0.833	0.68	0.621	0.699	0.782	0.864	0.708	0.84	0.724	0.794	0.726	0.694	0.491	0.838	0.55	0.642	0.499	0.651	0.655	0.89	0.673	0.548	0.697	0.776	0.676	0.775	0.649	0.769	0.892	0.684	0.472	0.841	0.763	0.918	0.722	0.671	0.784	0.759	0.789	0.757	0.801	0.863	0.805	0.879	0.723	0.711	0.852	0.949	0.755	0.801	0.73	0.835	0.885	1.11	1.005	0.723	0.866	0.687	0.727	0.759	0.771	0.78	0.981	0.72	0.845	0.741	0.965	0.923	0.834	0.922	1.271	0.897	0.933	0.626	0.716	0.702	0.795	0.832	0.666	0.711	0.812	0.965	1.051	0.867	0.793	0.943	0.78	0.89	0.972	0.776	0.866	0.772	0.936	0.943	0.703	0.716	0.928	0.846	0.636	1.014	0.952	0.968
ANKMY1|NM_001282771	-0.338	-0.367	-0.311	-0.074	-0.086	-0.538	-0.5	-0.112	-0.14	-0.651	-0.381	0.13	-0.304	-0.227	-0.714	0.112	-0.363	-0.302	0.037	-0.568	-0.064	0.109	-0.332	-0.512	-0.17	-0.43	-0.005	-0.732	-0.239	0.176	-0.208	-1.244	-0.953	-0.309	-0.219	-0.183	-0.369	-0.107	-0.109	-0.141	-0.63	-0.14	-0.285	-0.252	-0.294	-0.253	-0.35	-0.285	-0.332	-0.444	-0.269	-0.63	-0.091	-0.164	-0.529	-0.304	-0.122	-0.187	-1.075	-0.34	0.082	-0.056	-0.102	-0.823	-1.244	-0.042	-0.988	-1.666	-1.428	-1.674	-0.423	-0.066	0.243	-1.679	-1.241	-1.735	-1.604	-1.198	-1.19	-0.736	-1.326	-1.234	-1.619	-1.752	-1.656	-1.625	-1.701	-1.489	-1.387	-1.674	-1.861	-0.4	-1.387	-0.597	-0.869	-1.314	-1.388	-1.789	-0.57	-1.099	-1.565	-1.589	-1.482	-1.508	-1.355	-2.013	-2.554	-1.752	-1.895	-1.191	-0.154	-0.739	-1.258	-1.789	-1.789	-0.15	-1.674	-1.735	-1.435	-1.666	-0.862	-1.134	-1.181	-1.923	-1.297	-1.337	-1.337	-1.818	-1.371	-0.903	-1.282	-1.063	-1.604	-1.752	-1.415	-1.85	-1.755	-1.604	-1.355	-1.565	-1.431	-1.64	-1.356	-1.794	-1.918	-0.738	-0.496	-1.755	-1.661	-0.762	-2	-1.625	-0.522	-1.701	-1.165	-1.64	-1.351	-1.579	-1.172	-1.861	-1.003	-1.861	-1.579	-1.243	-2.007	-1.679	-1.599	-1.679	-1.923	-2.101	-0.734	-1.769	-1.625	-1.072	-1.772	-0.871	-1.241	-1.753	-1.604	-1.003	-1.326	-1.789	-1.604	-1.107	-0.569	-1.589	-2	0.076	0.985	1.293	0.971	0.126	0.109	0	-0.577	0.425	0.2	-0.526	-0.319	-0.14	-0.024	-0.354	-0.419	0.185	-0.12	-0.192	-0.106	0.018	-0.091	0.788	-0.485	-0.407	0.017	0.002	0.375	0.092	-0.172	-0.159	-0.141
ANKMY1|NM_016552	-0.338	-0.37	-0.355	-0.098	-0.092	-0.581	-0.559	-0.194	-0.21	-0.683	-0.455	0.09	-0.335	-0.325	-0.741	0.038	-0.431	-0.371	0.005	-0.608	-0.098	0.066	-0.371	-0.532	-0.187	-0.478	-0.062	-0.78	-0.257	0.013	-0.231	-1.376	-1.028	-0.391	-0.261	-0.229	-0.413	-0.354	-0.149	-0.229	-0.65	-0.21	-0.331	-0.27	-0.378	-0.43	-0.367	-0.285	-0.456	-0.523	-0.414	-0.677	-0.121	-0.187	-0.566	-0.409	-0.223	-0.332	-1.158	-0.405	0.03	-0.099	-0.118	-0.843	-1.249	-0.064	-1.098	-1.69	-1.508	-1.707	-0.525	-0.066	0.193	-1.85	-1.396	-1.755	-1.674	-1.198	-1.232	-0.799	-1.387	-1.565	-1.619	-1.787	-1.69	-1.64	-1.721	-1.489	-1.413	-1.701	-1.895	-0.4	-1.548	-0.663	-0.993	-1.396	-1.45	-1.872	-0.63	-1.099	-1.674	-1.641	-1.549	-1.605	-1.376	-2.089	-2.758	-1.766	-1.923	-1.191	-0.285	-1.05	-1.351	-2.013	-1.872	-0.349	-1.752	-1.787	-1.437	-1.772	-0.963	-1.181	-1.2	-1.963	-1.363	-1.518	-1.415	-1.85	-1.371	-1.126	-1.468	-1.165	-1.779	-1.918	-1.524	-1.872	-1.818	-1.674	-1.376	-1.641	-1.431	-1.721	-1.45	-1.865	-1.95	-0.839	-0.538	-1.85	-1.661	-0.829	-2.044	-1.707	-0.559	-1.711	-1.205	-1.674	-1.433	-1.666	-1.189	-1.95	-1.021	-2.053	-1.735	-1.297	-2.007	-1.711	-1.656	-1.735	-1.95	-2.171	-0.775	-1.769	-1.64	-1.134	-1.818	-0.923	-1.314	-1.753	-1.616	-1.05	-1.349	-1.861	-1.625	-1.154	-0.591	-1.679	-2.013	0.055	0.949	1.244	0.971	0.104	0.092	-0.026	-0.585	0.338	0.151	-0.547	-0.319	-0.14	-0.052	-0.388	-0.445	0.141	-0.159	-0.261	-0.126	-0.021	-0.12	0.712	-0.525	-0.45	0.008	-0.039	0.331	0.044	-0.238	-0.252	-0.164
ANKRD10|NM_001286721	0.832	1.458	0.706	1.149	1	0.949	0.921	1.559	1.256	1.505	1.324	1.954	1.601	0.992	0.841	1.219	1.387	1.269	1.234	1.048	1.159	0.992	1.015	1.165	1.281	0.993	0.801	1.165	1.48	1.449	1.411	1.34	0.895	1.205	0.949	1.054	0.955	1.114	1.19	0.72	0.949	1.183	1.417	1.477	1.114	1.666	1.277	2.028	1.282	1.291	1.268	1.379	0.955	1.218	1.228	1.639	1.474	1.286	1.281	1.503	1.305	1.286	1.406	0.77	1.283	1.207	0.828	-0.383	0.981	0.823	1.107	1.318	0.53	0.933	1.179	0.402	1.026	1.133	1.06	1.095	0.733	1.023	1.175	1.169	0.556	0.86	0.78	0.869	1.396	0.854	1.131	1.513	0.803	0.93	0.85	0.707	0.936	1.001	1.379	0.859	0.997	0.877	0.716	0.366	0.643	0.7	0.81	0.989	0.763	0.852	1.382	0.479	1.253	1.144	1.508	1.609	1.203	1.038	1.005	0.648	0.78	1.049	1.102	0.723	1.389	0.468	0.762	0.834	1.3	1.231	0.929	1.117	1.045	0.801	1.261	1.165	1.005	0.968	0.91	1.089	0.902	1.151	1.001	0.913	0.493	1.003	0.174	0.293	0.659	0.837	0.25	0.985	0.689	0.765	0.908	0.862	0.616	0.83	0.857	0.899	0.475	1.005	0.783	0.895	0.654	0.885	0.764	0.478	0.924	0.779	0.936	0.952	1.012	0.719	0.842	1.136	1.101	0.72	0.575	0.798	1.122	0.707	0.554	0.18	0.989	0.793	0.654	1.072	1.554	1.415	0.395	1.631	1.298	1.361	0.956	0.276	1.06	0.974	0.772	0.838	1.457	0.526	1.467	0.698	0.828	0.548	1.04	1.212	1.266	0.654	1.202	1.072	1.43	0.972	0.741	1.181	0.881	0.604	1.027
ANKRD10|NM_017664	0.229	0.399	-0.011	0.639	0.425	0.306	-0.424	-0.299	0.604	0.411	0.313	0.47	-0.223	0.936	0.075	0.162	0.03	0.404	0.723	0.471	0.688	0.112	0.027	0.294	0.301	0.237	-0.172	-0.126	-0.072	1.059	-0.469	0.838	0.69	0.628	-0.104	-0.058	0.359	0.017	0.253	0.033	0.027	-0.697	0.023	0.444	0.28	-0.008	0.504	0.19	-0.22	0.814	0.382	0.653	0.614	0.455	0.916	0.133	0.213	0.742	-0.123	0.777	0.793	0.311	0.483	0.508	0.494	0.012	1.118	0.167	0.766	-0.224	1.642	1.303	-0.103	0.98	1.016	0.458	0.85	0.789	0.359	1.127	1.368	0.809	1.185	1.065	0.663	0.636	0.647	0.977	1.332	1	1.175	0.902	1.153	1.009	1.269	1.425	1.287	1.042	1.059	1.545	0.751	0.22	0.581	0.681	0.367	0.447	1.243	1.131	0.744	0.955	0.833	0.5	0.554	1.425	0.792	1.08	0.642	0.559	1.212	0.749	0.69	0.886	0.666	0.425	1.197	-0.107	0.554	0.983	0.965	0.818	0.723	0.757	1.044	0.053	0.908	1.254	0.777	0.553	0.632	0.838	1.117	0.931	1.082	0.897	1.536	0.082	-0.093	-0.302	0.888	0.303	0.916	1.151	0.169	0.678	1.174	0.891	0.636	0.981	0.551	0.929	1.049	0.768	0.61	1.294	0.802	0.631	0.837	1.058	0.782	0.847	0.702	0.994	0.991	1.049	0.911	0.388	0.836	0.672	0.414	0.793	0.866	0.939	0.302	0.264	0.347	1.205	1.21	0.081	0.499	0.686	0.335	1.202	1.087	1.108	1.534	0.163	0.98	1.169	0.637	1.157	1.055	0.739	0.723	0.51	0.485	0.512	1.131	0.839	0.594	0.16	0.357	0.444	0.477	0.704	0.754	0.971	0.503	0.864	0.466
ANKRD10|NR_104586	0.894	1.524	0.688	1.182	0.922	0.867	0.955	1.597	1.329	1.562	1.353	2.047	1.682	1.218	0.893	1.279	1.468	1.288	1.225	1.151	1.197	1.114	0.956	1.256	1.453	1.016	0.969	1.212	1.537	1.472	1.395	1.359	0.997	1.269	1.047	1.096	0.875	1.164	1.328	0.779	0.975	1.185	1.411	1.501	1.164	1.692	1.287	1.925	1.281	1.341	1.359	1.458	1.011	1.264	1.202	1.636	1.399	1.394	1.439	1.511	1.366	1.344	1.332	0.699	1.218	1.161	0.865	-0.431	0.972	0.925	1.13	0.967	0.588	0.956	1.189	0.451	1.052	1.217	1.146	1.197	0.896	1.012	1.389	1.233	0.605	1.021	0.838	0.884	1.406	0.888	1.242	1.531	0.76	0.98	0.916	0.704	1	0.969	1.445	0.86	1.073	0.887	0.92	0.442	0.812	0.842	0.838	1.114	0.717	0.98	1.453	0.733	1.289	1.2	1.492	1.734	1.268	1.194	1.02	0.688	0.886	1.062	1.342	0.755	1.408	0.4	0.762	0.913	1.344	1.305	0.941	1.209	1.178	0.834	1.23	1.293	1.072	0.95	1.007	1.184	1.066	1.191	1.04	0.956	0.587	1.059	0.316	0.295	0.698	0.934	0.345	1.024	0.836	0.862	1	0.949	0.633	0.886	0.964	0.922	0.644	1.084	0.852	1.041	0.815	0.93	0.925	0.625	0.998	0.776	1.033	1.071	1.095	0.796	0.916	1.136	1.161	0.779	0.78	0.841	1.15	0.804	0.636	0.306	1.125	0.916	0.694	1.147	1.704	1.517	0.618	1.67	1.359	1.513	1.001	0.352	1.081	1.039	0.766	1.015	1.562	0.704	1.614	0.926	0.958	0.724	1.111	1.295	1.31	0.771	1.277	1.161	1.59	1.114	0.729	1.227	1	0.834	1.053
ANKRD10|NR_104587	0.454	0.569	0.22	0.798	0.565	0.479	-0.184	0.029	0.711	0.617	0.518	0.65	0.037	0.98	0.241	0.336	0.222	0.573	0.835	0.567	0.746	0.253	0.232	0.47	0.443	0.436	-0.005	0.098	0.133	1.166	-0.104	0.946	0.779	0.744	0.07	0.083	0.558	0.176	0.433	0.167	0.163	-0.304	0.237	0.616	0.412	0.238	0.664	0.277	0.073	0.952	0.611	0.827	0.765	0.625	1.038	0.388	0.475	0.852	0.014	0.949	0.928	0.445	0.658	0.699	0.568	0.185	1.088	0.218	0.776	0.004	1.553	1.467	-0.003	0.964	1.029	0.517	0.848	0.826	0.554	1.13	1.313	0.828	1.127	1.054	0.656	0.617	0.693	1.01	1.279	1.003	1.2	0.903	1.071	1.031	1.252	1.403	1.236	1.021	1.103	1.463	0.769	0.285	0.633	0.696	0.387	0.5	1.226	1.143	0.794	0.936	0.907	0.507	0.651	1.344	0.832	1.141	0.697	0.631	1.201	0.782	0.723	0.887	0.698	0.462	1.203	0.098	0.649	0.95	0.954	0.853	0.833	0.801	1.016	0.219	0.971	1.22	0.836	0.68	0.604	0.849	1.108	0.916	1.094	0.872	1.451	0.203	0.011	-0.107	0.881	0.452	0.952	1.175	0.274	0.704	1.153	0.893	0.699	0.984	0.59	1.027	1.066	0.813	0.68	1.281	0.826	0.711	0.875	1.046	0.849	0.869	0.759	1.007	0.994	1.069	0.912	0.517	0.849	0.705	0.503	0.807	0.907	0.983	0.392	0.306	0.461	1.171	1.219	0.116	0.581	0.741	0.326	1.244	1.184	1.198	1.503	0.238	1.056	1.117	0.711	1.185	1.088	0.752	0.874	0.602	0.572	0.618	1.161	0.948	0.693	0.279	0.473	0.536	0.592	0.741	0.769	1.051	0.589	0.874	0.566
ANKRD11|NM_001256182	1.978	2.469	1.666	2.047	2.045	1.986	2.307	2.751	2.17	2.56	2.012	2.298	2.159	2.23	2.35	2.469	2.619	2.332	2.298	2.235	2.381	2.358	2.126	2.332	2.377	2.442	2.31	2.61	3.205	2.87	2.046	2.476	2.724	1.899	2.222	2.236	2.052	2.101	2.603	2.197	2.568	2.566	2.591	2.579	2.601	1.756	2.092	2.6	2.613	2.193	2.568	2.377	2.686	2.414	1.641	2.046	2.072	1.872	2.498	1.912	2.254	2.125	2.217	2.111	2.072	2.425	1.643	2.1	1.899	2.091	1.603	1.566	2.166	2.345	2.542	2.58	2.543	2.573	2.165	1.982	1.894	1.786	2.518	2.189	2.235	2.298	2.465	2.48	2.305	2.213	2.387	3.425	2.6	2.619	2.279	2.187	2.142	1.889	2.78	2.183	2.278	2.63	2.35	2.37	2.444	2.207	2.425	2.389	2.2	2.086	2.878	2.088	2.77	2.387	2.358	2.235	2.382	2.36	2.277	2.263	2.425	2.558	2.91	2.262	2.441	2.787	2.632	2.397	2.417	2.4	2.368	2.484	2.534	2.577	2.436	2.283	2.56	2.397	2.202	2.486	2.478	2.481	2.336	2.592	2.359	2.78	2.709	2.466	2.536	2.86	2.58	2.34	2.954	2.48	2.307	2.595	2.415	2.612	2.743	2.87	2.381	2.612	2.542	2.759	2.463	2.592	2.613	2.357	2.876	2.58	2.689	2.625	2.484	2.568	2.311	2.477	2.362	2.568	2.703	2.568	2.463	2.628	2.606	2.726	3.065	2.47	2.608	3.384	2.212	2.485	3.092	2.628	2.656	2.704	2.466	2.568	2.327	2.591	2.536	2.68	2.436	2.085	2.722	2.574	2.544	2.374	1.891	2.461	2.542	2.484	2.646	2.468	2.419	2.784	2.037	2.31	2.689	2.612	2.745
ANKRD11|NM_001256183	1.933	2.441	1.606	1.963	1.998	1.95	2.203	2.704	2.125	2.47	1.97	2.241	2.073	2.167	2.269	2.441	2.552	2.24	2.257	2.167	2.325	2.327	2.084	2.28	2.336	2.378	2.254	2.561	3.126	2.78	1.994	2.373	2.632	1.845	2.161	2.196	1.997	2.055	2.51	2.135	2.44	2.501	2.48	2.502	2.533	1.722	2.025	2.582	2.574	2.135	2.488	2.31	2.613	2.339	1.587	1.978	2.02	1.833	2.434	1.871	2.201	2.076	2.159	2.047	2.036	2.402	1.56	2.046	1.877	2.053	1.548	1.554	2.115	2.294	2.43	2.455	2.441	2.482	2.112	1.964	1.862	1.766	2.432	2.135	2.179	2.286	2.368	2.373	2.262	2.126	2.304	3.425	2.497	2.6	2.236	2.136	2.042	1.841	2.713	2.132	2.212	2.542	2.282	2.324	2.354	2.115	2.359	2.304	2.142	2.05	2.783	1.953	2.724	2.327	2.279	2.207	2.311	2.283	2.231	2.217	2.339	2.462	2.815	2.207	2.396	2.743	2.577	2.349	2.345	2.354	2.298	2.441	2.465	2.477	2.368	2.213	2.441	2.35	2.154	2.398	2.441	2.41	2.295	2.484	2.279	2.692	2.654	2.397	2.48	2.713	2.48	2.264	2.887	2.35	2.246	2.481	2.355	2.476	2.671	2.718	2.344	2.534	2.47	2.654	2.402	2.482	2.466	2.293	2.743	2.488	2.654	2.59	2.384	2.443	2.248	2.387	2.317	2.479	2.58	2.476	2.387	2.577	2.483	2.654	2.986	2.387	2.497	3.298	2.175	2.446	3.044	2.598	2.598	2.618	2.354	2.479	2.279	2.463	2.466	2.592	2.377	2.049	2.659	2.484	2.482	2.298	1.858	2.39	2.484	2.417	2.609	2.382	2.388	2.7	2.012	2.243	2.623	2.542	2.713
ANKRD11|NM_013275	1.978	2.469	1.666	2.047	2.045	1.986	2.298	2.751	2.17	2.56	2.002	2.298	2.157	2.225	2.344	2.469	2.619	2.332	2.295	2.235	2.377	2.355	2.125	2.332	2.377	2.441	2.31	2.61	3.205	2.85	2.046	2.468	2.713	1.896	2.217	2.236	2.049	2.101	2.6	2.19	2.566	2.566	2.591	2.579	2.6	1.755	2.092	2.6	2.612	2.193	2.564	2.371	2.682	2.41	1.641	2.046	2.072	1.872	2.488	1.912	2.254	2.12	2.217	2.092	2.07	2.425	1.639	2.1	1.898	2.091	1.597	1.566	2.159	2.341	2.538	2.574	2.543	2.573	2.163	1.982	1.894	1.786	2.518	2.188	2.235	2.298	2.462	2.48	2.305	2.2	2.387	3.425	2.6	2.619	2.279	2.185	2.142	1.889	2.775	2.183	2.278	2.63	2.345	2.37	2.444	2.204	2.425	2.389	2.2	2.086	2.871	2.088	2.77	2.384	2.352	2.23	2.381	2.36	2.277	2.263	2.425	2.552	2.91	2.262	2.441	2.787	2.63	2.397	2.417	2.4	2.359	2.482	2.534	2.568	2.436	2.279	2.56	2.396	2.202	2.486	2.478	2.481	2.334	2.582	2.359	2.758	2.704	2.463	2.536	2.839	2.58	2.34	2.954	2.477	2.306	2.595	2.415	2.612	2.741	2.86	2.381	2.612	2.533	2.759	2.463	2.592	2.613	2.357	2.876	2.58	2.686	2.625	2.484	2.568	2.311	2.476	2.362	2.568	2.703	2.568	2.463	2.628	2.603	2.726	3.052	2.465	2.608	3.384	2.208	2.481	3.092	2.628	2.656	2.692	2.462	2.558	2.327	2.591	2.536	2.68	2.436	2.085	2.714	2.558	2.534	2.371	1.891	2.449	2.527	2.475	2.646	2.465	2.417	2.783	2.037	2.307	2.686	2.612	2.745
ANKRD11|NR_045839	2.016	1.759	2.238	1.503	1.792	1.62	2.304	1.773	2.025	1.939	1.79	2.078	1.781	2.052	2.256	1.457	2.037	1.934	1.884	2.219	2.089	1.896	1.939	1.694	2.208	2.089	1.841	1.912	2.41	2.071	1.9	1.52	1.556	2.182	1.62	1.649	1.846	2.31	1.474	1.945	1.467	1.617	1.915	1.884	2.334	1.882	1.978	0.508	1.764	1.986	1.833	1.97	1.785	1.641	1.985	2.005	1.915	2.189	1.831	2.176	1.781	1.973	2.072	2.387	1.501	1.966	1.9	1.532	1.982	1.461	1.424	1.389	2.073	1.353	1.669	1.595	1.399	1.516	1.285	1.517	1.469	1.606	1.618	1.468	1.302	1.445	1.562	1.286	1.268	1.467	1.416	2.548	1.514	1.52	1.536	1.293	1.59	1.51	1.648	1.469	1.536	1.529	1.511	1.801	1.545	1.558	1.435	1.522	1.346	1.282	1.795	0.949	1.623	1.522	1.439	1.813	1.494	1.442	1.516	1.641	1.667	1.524	1.517	1.547	1.373	1.316	1.36	1.482	1.6	1.645	1.833	1.568	1.713	1.534	1.569	1.424	1.447	1.535	1.499	1.37	1.625	1.263	1.62	1.345	1.386	1.62	1.791	1.359	1.655	1.691	1.934	1.796	1.602	1.462	1.732	1.397	1.139	1.704	1.589	1.756	1.689	1.595	1.499	1.85	1.785	1.651	1.516	1.694	1.69	1.831	1.634	1.833	1.194	1.554	1.537	1.75	1.544	1.576	1.613	1.522	1.368	1.873	1.973	1.781	1.922	1.836	2	2.293	1.853	2.12	2.377	1.934	1.577	2.202	1.756	1.886	1.795	1.822	1.716	1.879	1.64	1.837	2.341	1.719	1.817	1.623	1.793	1.902	2.028	1.755	1.703	1.884	2.118	1.908	1.308	2.126	1.837	1.711	1.61
ANKRD12|NM_001083625	1.122	1.113	0.803	0.82	0.779	0.759	0.715	0.865	0.633	0.893	0.383	0.686	0.378	0.573	0.471	0.382	0.837	0.669	0.49	0.186	0.24	0.208	0.359	0.618	0.292	0.295	0.21	0.33	0.763	0.487	0.262	0.975	0.962	0.419	0.481	0.809	0.653	0.404	0.769	0.564	0.507	0.411	0.25	0.25	0.125	0.51	0.261	0.613	0.171	0.683	0.338	0.895	0.202	0.727	0.664	0.419	0.833	0.867	0.671	0.746	0.638	0.178	0.563	1.294	1.099	0.354	1.043	1.001	1.111	1.004	0.663	1.503	-0.167	0.992	1.451	1.168	1.059	1.012	0.814	1.332	1.104	1.406	1.342	1.168	1.197	1.237	0.857	1.042	1.102	1.007	0.987	1.124	1.411	1.286	1.318	1.363	1.147	1.144	0.418	1.091	1.171	1.34	1.359	0.937	1.006	0.997	0.939	1.163	1.144	1.194	0.94	1.259	1.081	1.357	1.234	0.202	1.001	1.182	1.167	1.223	1.111	0.969	0.93	1.081	1.054	1.005	0.879	1.397	1.444	0.893	1.161	0.994	1.058	1.209	1.181	1.065	1.388	1.175	1.305	1.212	1.268	1.125	1.334	1.359	1.285	-0.005	-0.054	1.006	1.477	0.588	1.463	0.929	0.377	1.132	1.214	1.286	1.089	1.153	1.077	1.453	1.334	1.067	1.242	1.262	1.503	1.442	1.373	1.151	1.266	1.447	1.029	1.578	1.359	1.186	1.316	1.193	1.048	0.836	1.185	0.76	1.431	1.445	1.099	1.166	0.443	1.357	1.671	0.345	0.255	0.492	0.471	0.398	0.265	0.244	0.741	0.114	0.194	0.64	0.857	0.668	0.463	-0.056	0.49	-0.103	0.194	0.037	0.467	0.871	0.435	0.699	0.724	0.319	0.532	0.386	1.035	0.917	1.172	1.031	0.954
ANKRD12|NM_001204056	1.203	1.151	0.818	0.926	0.831	0.802	0.78	0.895	0.668	0.941	0.42	0.704	0.401	0.627	0.505	0.402	0.867	0.69	0.506	0.216	0.257	0.225	0.391	0.646	0.306	0.329	0.224	0.349	0.769	0.52	0.318	1.011	1.024	0.442	0.523	0.863	0.672	0.458	0.831	0.591	0.553	0.454	0.289	0.271	0.134	0.553	0.282	0.613	0.193	0.723	0.356	0.952	0.231	0.78	0.703	0.46	0.854	0.896	0.706	0.787	0.689	0.198	0.614	1.303	1.122	0.374	1.104	1.027	1.157	1.04	0.688	1.507	-0.154	1.042	1.499	1.221	1.102	1.042	0.852	1.367	1.179	1.458	1.394	1.21	1.274	1.301	0.897	1.077	1.15	1.084	1.027	1.127	1.469	1.317	1.379	1.427	1.191	1.184	0.434	1.123	1.218	1.399	1.395	1.019	1.045	1.031	0.956	1.22	1.191	1.229	0.996	1.3	1.151	1.425	1.3	0.22	1.047	1.233	1.198	1.247	1.153	1.006	0.957	1.108	1.073	1.062	0.933	1.458	1.501	0.933	1.182	1.027	1.122	1.28	1.218	1.104	1.415	1.216	1.353	1.256	1.299	1.167	1.383	1.402	1.333	0.009	-0.018	1.045	1.514	0.618	1.495	0.97	0.404	1.202	1.256	1.324	1.156	1.184	1.145	1.468	1.376	1.109	1.297	1.306	1.531	1.478	1.444	1.199	1.288	1.492	1.051	1.641	1.383	1.218	1.361	1.266	1.102	0.871	1.215	0.799	1.456	1.484	1.163	1.205	0.463	1.379	1.716	0.36	0.291	0.53	0.667	0.414	0.283	0.259	0.77	0.15	0.21	0.65	0.88	0.676	0.489	-0.039	0.507	-0.091	0.212	0.051	0.491	0.894	0.451	0.721	0.738	0.344	0.56	0.409	1.061	0.945	1.194	1.052	0.968
ANKRD12|NM_015208	1.222	1.121	0.828	0.826	0.779	0.798	0.743	0.878	0.664	0.916	0.414	0.708	0.404	0.579	0.496	0.394	0.84	0.681	0.505	0.195	0.253	0.22	0.374	0.635	0.301	0.311	0.222	0.346	0.78	0.499	0.276	1.01	0.994	0.435	0.503	0.827	0.663	0.414	0.782	0.578	0.529	0.423	0.259	0.267	0.132	0.543	0.29	0.614	0.185	0.699	0.359	0.916	0.219	0.741	0.674	0.447	0.86	0.875	0.688	0.77	0.654	0.196	0.595	1.301	1.104	0.354	1.059	1.035	1.168	1.034	0.672	1.503	-0.143	1.001	1.461	1.177	1.081	1.04	0.836	1.361	1.144	1.415	1.379	1.179	1.219	1.266	0.879	1.043	1.119	1.035	1.002	1.147	1.424	1.303	1.333	1.383	1.173	1.159	0.442	1.124	1.184	1.357	1.362	0.949	1.019	1.001	0.952	1.182	1.165	1.214	0.95	1.259	1.108	1.4	1.247	0.213	1.023	1.193	1.176	1.237	1.125	0.977	0.953	1.109	1.062	1.019	0.891	1.425	1.458	0.897	1.182	1.006	1.058	1.217	1.185	1.069	1.395	1.182	1.335	1.228	1.281	1.161	1.363	1.379	1.32	0.004	-0.04	1.026	1.508	0.617	1.484	0.972	0.404	1.153	1.223	1.319	1.144	1.165	1.089	1.459	1.359	1.089	1.262	1.279	1.52	1.505	1.413	1.181	1.288	1.453	1.038	1.587	1.397	1.209	1.339	1.237	1.076	0.852	1.202	0.765	1.454	1.47	1.127	1.182	0.461	1.364	1.692	0.358	0.267	0.519	0.499	0.41	0.282	0.257	0.773	0.125	0.21	0.685	0.899	0.704	0.49	-0.039	0.499	-0.081	0.208	0.055	0.495	0.914	0.448	0.722	0.753	0.338	0.549	0.4	1.089	0.95	1.209	1.111	1.036
ANKRD13A|NM_033121	0.837	0.776	0.85	0.766	0.657	1.007	0.591	0.235	0.559	0.411	0.479	0.141	0.66	0.706	0.567	0.536	0.792	0.517	0.723	0.941	0.553	0.443	0.56	0.741	0.579	0.702	0.817	0.798	0.692	0.487	0.865	0.849	0.726	0.322	0.769	0.792	0.86	0.931	0.724	0.666	0.872	0.401	0.532	0.589	0.591	0.897	0.723	1.219	0.662	0.72	0.652	0.887	0.739	0.776	0.616	0.517	0.555	0.777	0.613	0.968	0.725	0.558	0.702	0.763	1	0.4	1	1.061	0.985	0.867	0.778	0.771	0.959	0.666	0.768	0.786	0.769	0.711	0.704	0.467	0.643	0.55	0.675	0.86	0.702	0.585	0.851	0.936	0.786	0.697	0.765	0.78	0.717	0.511	0.763	0.653	0.56	0.763	0.499	0.526	0.758	0.802	0.699	0.946	0.754	0.849	0.791	0.814	0.984	0.798	0.587	0.602	0.773	0.717	0.826	0.583	0.716	0.801	0.823	0.703	0.706	0.665	0.579	0.955	0.615	0.828	0.771	0.684	0.683	0.666	0.629	0.657	0.798	0.776	0.744	0.699	0.816	0.823	0.711	0.794	0.69	0.672	0.702	0.71	0.76	0.96	0.687	0.854	0.723	0.779	0.85	0.759	0.833	0.867	0.634	0.734	0.848	0.796	0.87	0.875	0.864	0.636	0.741	0.78	0.801	0.822	0.792	0.784	0.79	0.801	0.105	0.65	0.669	0.522	0.909	0.651	0.699	0.867	0.779	0.821	0.589	0.672	0.763	0.973	0.568	0.756	0.746	1.066	0.553	0.312	0.231	0.418	0.266	0.365	0.69	0.474	0.555	0.461	0.946	0.406	0.265	0.672	0.182	-0.049	0.346	0.235	0.463	0.117	0.57	1.175	0.267	0.584	0.464	0.393	0.121	0.163	0.122	-0.272	-0.166
ANKRD13D|NM_207354	-0.456	-0.269	-0.529	0.03	-0.303	-0.178	-0.098	-0.265	-0.211	-0.072	-0.086	0.108	-0.135	-0.165	-0.417	-0.312	-0.251	-0.195	-0.382	-0.049	-0.18	-0.151	-0.237	-0.123	-0.116	-0.296	-0.171	-0.381	-0.741	-0.084	-0.239	-0.331	-0.459	-0.41	-0.212	-0.267	-0.135	-0.22	-0.17	-0.131	-0.224	-0.248	-0.135	-0.142	-0.182	-0.309	-0.049	-0.042	-0.256	-0.387	-0.242	-0.523	-0.141	-0.204	-0.327	-0.26	-0.365	-0.272	-0.341	-0.062	0.109	-0.025	0.021	-0.525	-0.435	-0.263	-0.31	-0.177	-0.296	-0.487	-0.372	0.186	0.254	-0.63	-0.742	-0.65	-0.481	-0.445	-0.27	-0.239	-0.331	-0.544	-0.467	-0.659	-0.17	-0.437	-0.419	-0.572	-0.476	-0.443	-0.366	-0.767	-0.661	-0.378	-0.459	-0.151	-0.435	-0.542	-0.131	-0.406	-0.45	-0.3	-0.455	-0.466	-0.303	-0.385	-0.459	-0.482	-0.422	-0.349	-0.684	-0.594	-0.648	-0.566	-0.591	-0.119	-0.532	-0.42	-0.413	-0.639	-0.368	-0.419	-0.495	-0.399	-0.466	-0.522	-0.47	-0.581	-0.476	-0.464	-0.236	-0.331	-0.526	-0.779	-0.61	-0.376	-0.419	-0.633	-0.388	-0.523	-0.627	-0.523	-0.542	-0.485	-0.707	-0.215	-0.094	-0.529	-0.297	-0.338	-0.796	-0.592	-0.182	-0.491	-0.713	-0.514	-0.409	-0.341	-0.26	-0.485	-0.903	-0.629	-0.438	-0.628	-0.511	-0.545	-0.678	-0.674	-0.811	-0.752	-0.289	-0.464	-0.646	-0.568	-0.545	-0.461	-0.532	-0.276	-0.478	-0.267	-0.624	-0.865	-0.583	-0.445	-0.176	-0.369	-0.4	-0.172	0.314	0.22	0.874	-0.223	-0.12	-0.227	-0.467	0.077	-0.084	-0.193	-0.434	-0.464	-0.164	-0.249	-0.187	-0.021	-0.293	-0.024	-0.453	0.014	-0.006	-0.163	-0.099	0.033	0.008	-0.279	-0.165	-0.074	0.098	0.066	0.091
ANKRD17|NM_001286771	0.592	0.496	0.556	0.742	0.555	0.526	0.648	0.689	0.378	0.476	0.44	0.532	0.464	0.504	0.473	0.471	0.594	0.604	0.292	0.257	0.365	0.327	0.339	0.466	0.251	0.379	0.213	0.503	0.468	0.296	0.434	0.394	0.578	0.33	0.491	0.536	0.337	0.572	0.558	0.245	0.411	0.432	0.351	0.234	0.208	0.481	0.255	0.437	0.388	0.551	0.461	0.415	0.37	0.569	0.353	0.278	0.374	0.349	0.569	0.545	0.414	0.428	0.517	0.437	0.528	0.306	0.646	0.569	0.497	0.606	0.496	1.012	1	0.723	0.801	0.648	0.77	0.745	0.554	0.801	0.667	0.719	0.891	0.633	0.753	0.726	0.648	0.617	0.729	0.717	0.669	0.945	1.056	0.72	0.697	0.69	0.653	0.555	0.497	0.764	0.699	0.811	0.773	0.675	0.578	0.594	0.818	0.672	0.616	0.591	0.956	0.763	0.768	0.841	0.697	0.38	0.816	0.771	0.632	0.699	0.829	0.759	0.497	0.551	0.753	0.8	0.716	0.76	0.798	0.759	0.707	0.703	0.763	0.733	0.851	0.791	0.724	0.741	0.826	0.776	0.792	0.779	0.861	0.769	0.678	0.503	0.478	0.649	0.777	0.552	0.838	0.76	0.612	0.71	0.603	0.725	0.693	0.671	0.776	0.84	0.882	0.766	0.696	0.786	0.636	0.764	0.878	0.745	0.803	0.692	0.801	0.897	0.859	0.838	0.72	0.839	0.702	0.765	0.816	0.694	0.779	0.797	0.769	0.652	0.629	0.739	0.812	0.897	0.759	0.977	1.77	0.345	0.414	0.334	0.592	0.478	0.459	0.49	0.602	0.436	0.569	0.842	0.191	0.594	0.483	0.544	0.377	0.517	0.479	0.833	0.633	0.429	0.301	0.509	1.088	0.506	0.559	0.86	0.987
ANKRD17|NM_032217	0.083	0.067	0.059	0.091	0.08	0.065	0.033	0.063	-0.077	-0.074	-0.063	0.011	-0.098	0.004	-0.03	-0.049	0.135	0.083	-0.122	-0.267	-0.208	-0.22	-0.17	-0.165	-0.272	-0.226	-0.309	-0.084	-0.13	-0.41	0.002	-0.017	0.253	-0.256	-0.1	0.127	-0.213	-0.021	0.223	-0.375	-0.135	-0.112	-0.15	-0.297	-0.44	-0.039	-0.536	-0.156	-0.159	0.101	0.02	0.091	-0.139	0.209	-0.085	-0.187	-0.098	-0.106	0.135	0.11	-0.13	-0.072	0.002	-0.12	0.337	-0.179	0.404	0.404	0.378	0.125	-0.043	0.453	-0.268	0.594	0.663	0.51	0.558	0.442	0.267	0.569	0.55	0.569	0.755	0.527	0.565	0.56	0.366	0.398	0.443	0.443	0.342	0.469	0.9	0.354	0.488	0.489	0.461	0.447	-0.042	0.435	0.481	0.672	0.632	0.424	0.283	0.26	0.578	0.39	0.414	0.427	0.494	0.397	0.501	0.636	0.552	-0.128	0.481	0.443	0.395	0.472	0.404	0.441	-0.045	0.41	0.415	0.532	0.355	0.614	0.657	0.396	0.337	0.273	0.628	0.56	0.548	0.517	0.52	0.507	0.56	0.65	0.507	0.61	0.668	0.615	0.553	0.021	0.008	0.402	0.642	0.059	0.694	0.432	0.028	0.58	0.398	0.567	0.487	0.427	0.349	0.703	0.675	0.381	0.517	0.504	0.468	0.632	0.694	0.475	0.582	0.499	0.237	0.75	0.708	0.663	0.62	0.618	0.536	0.427	0.536	0.276	0.662	0.648	0.565	0.294	0.085	0.578	0.632	-0.214	-0.135	-0.047	0.616	-0.145	-0.038	-0.105	0.023	-0.06	-0.072	-0.096	0.177	-0.187	0.016	0.151	-0.422	0.052	-0.034	0.046	-0.197	0.05	-0.12	0.192	-0.002	-0.123	-0.234	-0.095	0.666	0.092	0.062	0.519	0.497
ANKRD17|NM_198889	-0.017	-0.099	-0.135	-0.049	-0.06	-0.101	-0.105	-0.047	-0.242	-0.268	-0.224	-0.158	-0.273	-0.16	-0.233	-0.216	-0.067	-0.083	-0.263	-0.41	-0.341	-0.357	-0.305	-0.341	-0.363	-0.423	-0.444	-0.229	-0.247	-0.567	-0.122	-0.195	0.019	-0.402	-0.269	-0.072	-0.365	-0.095	0.036	-0.529	-0.327	-0.256	-0.309	-0.426	-0.573	-0.141	-0.67	-0.302	-0.303	-0.083	-0.125	-0.12	-0.286	-0.03	-0.227	-0.349	-0.277	-0.252	-0.124	-0.085	-0.267	-0.142	-0.174	-0.17	0.09	-0.302	0.122	0.193	0.133	-0.085	-0.18	0.229	-0.307	0.343	0.363	0.285	0.299	0.192	-0.005	0.317	0.25	0.303	0.47	0.274	0.301	0.227	0.138	0.146	0.203	0.191	0.116	0.218	0.555	0.114	0.24	0.259	0.23	0.195	-0.172	0.207	0.22	0.368	0.333	0.199	-0.008	0.011	0.322	0.09	0.114	0.158	0.215	0.102	0.22	0.398	0.298	-0.272	0.212	0.133	0.169	0.22	0.127	0.196	-0.187	0.158	0.128	0.235	0.076	0.33	0.314	0.122	0.082	-0.005	0.353	0.296	0.339	0.258	0.284	0.271	0.232	0.385	0.261	0.348	0.389	0.339	0.31	-0.112	-0.115	0.129	0.343	-0.118	0.474	0.215	-0.12	0.341	0.137	0.327	0.198	0.165	0.066	0.478	0.452	0.102	0.252	0.24	0.21	0.337	0.437	0.218	0.371	0.289	-0.017	0.504	0.411	0.365	0.364	0.37	0.235	0.177	0.267	0.021	0.404	0.414	0.34	0.024	-0.098	0.364	0.445	-0.305	-0.199	-0.109	0.323	-0.267	-0.141	-0.208	-0.118	-0.151	-0.191	-0.242	-0.014	-0.304	-0.105	0.067	-0.524	-0.071	-0.145	-0.081	-0.289	-0.099	-0.223	0.007	-0.131	-0.252	-0.354	-0.229	0.397	-0.006	-0.097	0.237	0.288
ANKRD27|NM_032139	0.699	0.464	0.499	0.56	0.65	0.411	0.499	0.234	0.235	0.521	0.281	0.234	0.453	0.459	0.526	0.361	0.477	0.616	0.773	0.613	0.342	0.663	0.556	0.7	0.648	0.511	0.493	0.561	0.787	0.338	0.614	0.459	0.365	0.517	0.487	0.538	0.712	0.543	0.648	0.408	0.614	0.276	0.627	0.515	0.453	0.508	0.405	0.875	0.461	0.479	0.414	0.368	0.568	0.518	0.567	0.478	0.342	0.543	0.354	0.657	0.637	0.402	0.525	0.765	0.443	0.065	0.361	0.403	0.438	0.616	0.36	-0.816	0.19	0.21	0.276	0.185	0.349	0.225	0.359	0.147	0.42	0.297	0.201	0.38	0.505	0.273	0.307	0.199	0.396	0.377	0.503	-0.227	0.125	0.128	0.264	0.385	0.326	0.468	0.351	0.331	0.408	0.301	0.38	0.317	0.449	0.608	0.384	0.442	0.441	0.265	0.261	0.094	0.237	0.367	0.453	0.077	0.411	0.508	0.342	0.165	0.407	0.378	0.444	0.535	0.316	0.364	0.374	0.41	0.519	0.248	0.534	0.415	0.261	0.296	0.295	0.55	0.549	0.398	0.519	0.478	0.083	0.26	0.404	0.259	0.105	0.26	0.24	0.282	0.546	0.166	0.351	0.344	0.09	0.311	0.348	0.436	0.466	0.233	0.337	0.433	0.377	0.223	0.422	0.435	0.392	0.257	0.35	0.284	0.532	0.461	0.208	0.433	0.396	0.086	0.382	0.359	0.381	0.338	0.33	0.461	0.455	0.185	0.405	0.371	0.341	0.355	0.317	0.877	0.405	0.135	-0.017	0.359	0.455	0.497	0.523	0.223	0.463	0.579	0.697	0.441	0.43	0.383	0.419	0.492	0.275	0.532	0.288	0.331	0.406	0.666	0.493	0.418	0.381	0.429	-0.086	0.167	0.276	0.077	-0.036
ANKRD28|NM_015199	0.262	0.162	0.268	0.005	0.114	0.03	-0.015	-0.159	-0.032	-0.224	-0.072	-0.245	-0.054	0.089	0.163	0.072	0.104	0.055	-0.072	0.076	0.005	-0.116	0.083	0.076	-0.162	0.037	-0.051	0.015	0.204	0.037	0.042	0.176	0.454	0.094	0.052	0.22	0.092	0.039	0.061	0.061	0.185	0.001	0.129	0.109	-0.019	0.067	-0.06	-0.406	-0.085	0.035	0.139	0.359	-0.101	0.08	-0.064	-0.046	0.098	0.226	0.051	0.164	-0.098	0.051	-0.091	0.061	0.37	0.197	0.037	-0.028	0.323	0.453	0.013	0.08	-0.461	0.171	0.252	0.215	0.247	0.138	-0.005	0.228	0.164	0.318	0.241	0.191	0.135	0.253	0.258	0.322	0.306	0.398	0.329	0.178	0.41	0.129	0.447	0.405	0.232	0.301	-0.164	0.456	0.292	0.142	0.343	0.23	0.122	0.253	0.433	0.319	0.08	0.304	-0.041	0.374	0.076	0.297	0.315	-0.122	0.148	0.35	0.197	0.258	0.306	0.185	0.013	0.292	0.226	0.101	0.268	0.464	0.447	0.166	0.355	0.224	0.246	0.01	0.245	0.311	0.477	0.202	0.355	0.453	0.275	0.284	0.258	0.435	0.637	-0.192	-0.444	0.169	0.467	-0.092	0.469	0.398	-0.25	0.404	0.241	0.379	0.322	0.128	-0.034	0.289	0.507	0.433	0.357	0.471	0.488	0.414	0.359	0.309	0.46	0.514	0.04	0.486	0.391	0.407	0.356	0.326	0.146	0.267	0.464	-0.012	0.464	0.361	0.433	0.412	-0.292	0.475	0.592	0.213	-0.177	-0.17	0.492	-0.269	-0.341	-0.34	-0.03	-0.287	-0.381	-0.251	0.198	-0.09	-0.308	-0.208	0.062	-0.376	-0.049	-0.386	0.104	-0.302	-0.157	0.045	-0.267	-0.082	-0.208	-0.21	-0.239	-0.375	-0.195	-0.115	-0.227
ANKRD49|NM_017704	1.005	1.726	0.95	1.505	1.843	1.469	1.699	1.774	1.722	1.499	1.436	1.821	1.461	1.099	1.424	1.398	1.469	1.428	1.345	1.669	1.651	1.16	1.474	1.12	1.872	1.682	0.971	1.406	1.222	1.466	1.922	1.458	1.3	1.21	1.09	1.327	1.411	1.247	1.175	1.462	1.568	1.399	1.431	1.241	1.467	1.535	1.508	0.865	1.319	1.386	1.247	1.288	1.484	1.488	1.671	1.184	1.234	1.368	1.405	1.081	1.516	1.69	1.572	0.987	1.421	2.078	1.387	1.516	1.791	1.845	1.59	2.913	1.209	1.651	1.577	1.532	1.679	1.456	1.671	1.256	1.485	1.756	1.395	1.59	1.486	1.56	1.692	1.458	1.62	1.643	1.584	0.981	1.218	1.461	1.127	1.512	1.43	1.556	1.482	1.409	1.509	1.559	1.463	1.9	1.856	1.692	1.546	1.554	1.532	1.277	1.459	1.202	1.795	1.508	1.467	1.945	1.56	1.458	1.64	1.795	1.648	1.537	1.697	1.679	1.664	1.679	1.62	1.439	1.328	1.62	1.535	1.411	1.512	1.533	1.65	1.49	1.75	1.645	1.467	1.351	1.551	1.358	1.361	1.589	1.793	1.748	2.025	1.75	1.973	2.049	1.651	1.945	1.536	1.694	1.468	1.935	1.884	1.797	1.906	1.564	1.551	1.748	1.924	1.868	1.663	1.511	1.601	1.978	1.766	1.76	2.144	1.461	1.471	1.828	1.797	1.477	1.469	2.078	1.702	2.135	1.498	1.517	2.13	1.797	2.115	2.123	1.766	0.952	1.699	1.9	0.734	1.663	1.735	1.894	1.7	1.637	1.59	1.764	1.681	1.728	1.516	1.639	2.107	1.688	1.835	1.833	1.805	1.505	1.503	1.541	1.672	1.567	1.408	1.856	1.767	1.458	1.314	1.059	1.421
ANKRD52|NM_173595	0.66	0.915	0.826	0.956	1.125	1.347	1.201	1.296	0.49	0.802	0.752	1.008	0.837	0.966	0.977	0.594	0.972	1.218	1.283	0.723	1.289	1.269	0.885	0.464	1.511	0.936	0.967	1.147	0.723	1.108	0.973	1.04	0.805	1.035	0.86	0.814	0.842	0.736	0.953	0.693	0.971	0.876	0.86	1.218	1.227	0.223	0.866	0.527	0.751	0.863	1.264	1.159	1.051	1.059	0.876	0.733	0.945	0.475	0.825	0.867	0.946	1.281	1.026	0.812	0.775	0.969	0.422	0.933	0.852	-0.255	0.92	1.882	0.972	0.894	0.81	0.685	0.974	0.827	0.708	0.581	0.235	0.926	0.722	0.654	0.97	0.517	0.883	0.936	0.908	0.548	0.532	1.191	0.993	1.246	1.017	0.936	0.579	-0.289	1.051	0.01	0.468	0.874	0.78	0.8	1.024	0.603	0.441	0.638	0.535	0.419	0.809	1.076	0.723	0.702	0.022	1.056	0.668	0.26	0.675	0.96	0.967	1.043	1.228	0.449	0.278	0.936	0.843	0.521	0.037	1.016	0.957	1.062	0.836	0.812	0.92	0.521	0.474	0.92	1.03	0.663	1.043	0.672	0.562	0.776	0.09	1.387	1.64	0.871	0.504	1.456	0.374	0.548	1.463	0.739	0.936	0.967	0.79	0.955	1.228	1.161	0.768	0.829	0.937	0.929	0.443	0.806	0.694	0.694	0.738	0.663	1.161	0.632	0.37	0.981	0.608	0.259	0.22	1.002	0.717	1.147	0.729	0.874	0.66	1.043	1.23	0.667	0.414	0.666	1.67	1.765	0.54	1.009	1.113	0.666	0.062	1.305	0.977	0.916	1.089	1.076	0.779	0.8	1.102	1.259	1.286	1.197	0.763	0.993	1.122	1.124	0.949	1.159	1.449	1.054	0.25	0.948	1.043	0.741	0.604
ANKS1A|NM_015245	-0.455	-0.592	-0.743	-0.635	-0.892	-0.899	-1.036	-0.551	-0.478	-0.525	-0.4	-0.641	-0.572	-0.286	-0.483	-0.63	-0.251	-1.337	-0.865	-0.829	-0.953	-0.666	-0.925	-0.801	-1.356	-0.833	-0.742	-0.828	-0.843	-0.698	-0.736	-0.096	-0.067	-0.683	-0.627	-0.209	-0.838	-0.524	-0.04	-1.019	-0.565	-0.459	-0.624	-0.666	-0.829	-0.338	-0.635	-1.137	-0.842	-0.308	-0.257	-0.13	-0.491	-0.196	-0.459	-0.775	-0.57	-0.448	0.03	-0.546	-0.829	-1.129	-0.787	-0.511	-0.049	-0.445	-0.12	0.051	0.124	-0.141	-0.619	-0.515	-0.738	0.254	0.02	0.337	0.398	0.043	-0.091	-0.155	0.08	0.23	0.293	0.341	0.415	-0.034	0.002	-0.172	0.015	0.128	-0.176	-0.434	0.37	-0.036	0.402	0.377	0.342	0.204	-1.04	-0.064	0.019	0.248	0.231	-0.057	-0.419	-0.266	0.102	0.218	-0.057	-0.178	-0.273	-0.299	-0.21	0.575	0.116	-0.825	0.223	0.065	0.158	0.059	-0.288	-0.365	-0.76	0.007	-0.2	-0.021	-0.51	0.617	0.318	-0.345	-0.17	-0.263	0.499	0.03	-0.042	-0.113	-0.214	0.047	-0.068	0.371	-0.113	0.468	0.186	0.449	0.488	-0.658	-1.042	-0.088	0.37	-0.585	0.389	-0.038	-0.882	0.456	-0.179	0.377	-0.043	-0.279	-0.381	0.002	0.072	-0.183	0.126	-0.066	-0.006	0.479	-0.083	-0.027	0.065	0.227	-0.67	0.437	0.432	0.163	0.21	0.052	0.094	-0.165	-0.047	-0.599	0.633	0.347	0.21	-0.286	-0.862	0.318	0.067	-1.103	-0.762	-0.825	-0.417	-0.864	-1.028	-0.993	-0.404	-1.094	-0.971	-0.701	-1.232	-0.829	-1.003	-0.678	-0.839	-1.428	-1.106	-1.376	-1.679	-1.287	-0.798	-0.655	-0.859	-0.79	-0.886	-0.988	-1.058	-0.744	-1.058	-1.034	-0.599
ANKZF1|NM_001042410	1.084	1.044	1.19	0.968	0.773	1.04	1.254	0.911	0.859	0.85	0.916	0.994	0.739	0.789	0.722	0.838	0.485	1.127	0.9	0.888	0.943	1.006	1.184	0.776	1.185	0.888	0.793	0.912	0.816	0.869	1.035	0.689	0.668	0.72	0.793	0.827	0.933	0.734	0.79	0.925	0.822	0.973	1.027	0.952	0.888	0.93	0.91	1.362	0.955	0.823	0.882	0.733	0.909	0.81	0.837	0.956	0.75	0.908	0.7	0.905	1.081	1.122	1.202	1.06	0.681	1.296	0.868	0.815	0.668	0.79	0.769	0.658	1.225	0.522	0.55	0.57	0.471	0.507	0.644	0.535	0.434	0.61	0.591	0.603	0.562	0.537	0.61	0.495	0.418	0.389	0.569	0.688	0.529	0.677	0.523	0.412	0.575	0.694	0.905	0.667	0.464	0.43	0.617	0.592	0.631	0.564	0.541	0.463	0.694	0.512	0.632	0.895	0.644	0.452	0.484	0.946	0.554	0.62	0.477	0.588	0.592	0.709	0.681	0.657	0.513	0.622	0.79	0.491	0.494	0.702	0.622	0.6	0.519	0.673	0.517	0.694	0.729	0.555	0.552	0.487	0.58	0.508	0.41	0.385	0.419	0.862	0.949	0.777	0.328	0.92	0.604	0.538	0.73	0.559	0.529	0.514	0.659	0.744	0.617	0.591	0.519	0.555	0.604	0.416	0.661	0.616	0.433	0.393	0.474	0.72	0.849	0.32	0.35	0.493	0.478	0.565	0.69	0.572	0.594	0.674	0.433	0.419	0.75	0.723	0.826	0.724	0.594	1.047	1.72	2.193	1.118	1.151	1	1.036	0.669	1.285	1.001	0.833	0.599	0.887	1.054	0.977	1.132	1.247	1.182	1.036	0.743	0.995	1.046	0.813	0.886	0.977	1.335	1.165	1.214	0.823	0.617	0.77	0.859
ANKZF1|NM_001282792	0.468	0.451	0.778	0.528	0.27	0.53	0.634	0.424	0.318	0.433	0.41	0.481	0.246	0.274	0.119	0.306	-0.092	0.579	0.365	0.257	0.391	0.433	0.592	0.227	0.698	0.319	0.319	0.344	0.329	0.406	0.486	0.038	0.157	0.208	0.296	0.215	0.408	0.21	0.163	0.389	0.135	0.395	0.449	0.404	0.41	0.301	0.394	0.678	0.418	0.208	0.354	0.16	0.398	0.196	0.256	0.363	0.12	0.402	0.102	0.376	0.407	0.648	0.617	0.602	0.02	0.859	0.059	0.186	-0.098	0.203	0.185	0.572	0.505	-0.091	-0.112	-0.017	-0.159	-0.177	0.07	0.018	-0.147	0.051	-0.177	-0.043	-0.116	-0.252	-0.104	-0.161	-0.128	-0.177	-0.048	0.418	-0.064	0.083	-0.241	-0.33	-0.13	0.014	0.223	0.072	-0.118	-0.258	-0.159	-0.077	-0.181	-0.052	-0.214	-0.145	0.059	-0.124	0.109	0.083	0.003	-0.178	-0.252	0.36	-0.107	-0.109	-0.12	-0.083	0.068	0.027	0.065	-0.055	-0.045	0.038	0.053	-0.197	-0.239	-0.042	0.002	-0.009	-0.414	0.087	0.001	-0.015	0.079	0.021	-0.129	-0.199	-0.058	-0.131	-0.191	-0.423	-0.302	0.266	0.283	0.008	-0.292	0.061	0.087	-0.03	0.101	-0.244	0.009	-0.187	0.037	0.133	-0.039	-0.098	-0.154	-0.048	-0.128	-0.177	0.083	-0.101	-0.074	-0.24	-0.119	0.087	0.22	-0.345	-0.288	-0.179	-0.158	-0.104	0.017	-0.093	-0.093	-0.045	-0.245	-0.177	0.059	0.013	0.161	0.092	-0.015	0.463	1.062	1.559	1.11	0.616	0.453	0.436	0.106	0.615	0.455	0.085	-0.064	0.301	0.404	0.314	0.603	0.63	0.512	0.449	0.138	0.411	0.528	0.169	0.379	0.401	0.621	0.552	0.583	0.341	0.11	0.223	0.301
ANKZF1|NM_018089	1.072	1.016	1.176	0.957	0.771	1.031	1.248	0.9	0.851	0.849	0.916	0.992	0.73	0.787	0.718	0.832	0.483	1.125	0.897	0.885	0.943	1	1.182	0.77	1.177	0.883	0.793	0.905	0.813	0.865	1.035	0.684	0.667	0.714	0.792	0.816	0.919	0.73	0.793	0.918	0.808	0.971	1.021	0.946	0.893	0.926	0.908	1.362	0.953	0.818	0.873	0.729	0.903	0.807	0.832	0.952	0.748	0.906	0.699	0.897	1.073	1.119	1.202	1.059	0.677	1.313	0.851	0.809	0.671	0.79	0.766	0.658	1.219	0.522	0.544	0.573	0.472	0.509	0.64	0.536	0.432	0.605	0.581	0.601	0.567	0.533	0.611	0.499	0.41	0.387	0.567	0.688	0.527	0.672	0.521	0.412	0.568	0.695	0.907	0.668	0.473	0.43	0.614	0.588	0.627	0.559	0.543	0.464	0.697	0.512	0.634	0.895	0.647	0.454	0.48	0.942	0.552	0.62	0.479	0.588	0.592	0.707	0.674	0.656	0.513	0.631	0.792	0.491	0.493	0.706	0.626	0.603	0.519	0.672	0.514	0.689	0.727	0.55	0.551	0.478	0.591	0.506	0.41	0.384	0.415	0.86	0.948	0.777	0.328	0.918	0.612	0.532	0.727	0.559	0.527	0.515	0.656	0.731	0.621	0.586	0.513	0.558	0.608	0.411	0.662	0.617	0.433	0.395	0.471	0.716	0.847	0.306	0.346	0.499	0.475	0.56	0.691	0.556	0.593	0.672	0.427	0.412	0.741	0.71	0.829	0.72	0.595	1.039	1.702	2.187	1.118	1.149	0.994	1.033	0.664	1.283	1.006	0.826	0.599	0.88	1.058	0.97	1.122	1.231	1.182	1.033	0.743	0.994	1.039	0.823	0.886	0.971	1.334	1.171	1.202	0.807	0.613	0.77	0.852
ANLN|NM_001284301	-0.148	0.215	-0.048	0.023	-0.014	0.342	0.012	0.425	0.395	0.544	0.21	0.388	0.504	0.471	0.651	0.532	0.479	0.033	0.034	0.608	0.54	0.412	0.534	0.545	0.145	0.589	0.322	0.769	0.421	0.449	0.25	0.58	0.66	0.472	0.618	0.558	0.04	0.569	0.536	0.493	0.519	0.503	0.485	0.581	0.389	0.488	0.454	0.573	0.643	0.532	0.817	0.583	0.452	0.549	0.382	0.141	0.392	0.571	0.558	0.351	-0.025	0.033	0.077	0.109	0.47	0.445	0.313	0.464	0.636	0.663	0.56	1.199	-0.255	0.602	0.591	0.63	0.514	0.518	0.691	0.327	0.459	0.627	0.532	0.535	0.414	0.496	0.61	0.568	0.559	0.614	0.615	0.759	0.529	0.554	0.583	0.514	0.605	0.622	0.727	0.433	0.526	0.466	0.525	0.707	0.546	0.763	0.492	0.518	0.659	0.683	0.554	0.513	0.599	0.416	0.481	0.547	0.495	0.617	0.628	0.77	0.585	0.617	0.808	0.689	0.618	0.562	0.648	0.522	0.517	0.635	0.677	0.592	0.588	0.683	0.62	0.694	0.532	0.663	0.435	0.515	0.604	0.532	0.575	0.49	0.514	0.708	0.65	0.632	0.454	0.572	0.546	0.614	0.606	0.543	0.703	0.479	0.631	0.577	0.495	0.536	0.499	0.672	0.535	0.594	0.569	0.548	0.608	0.629	0.534	0.599	0.403	0.508	0.551	0.552	0.666	0.663	0.691	0.604	0.686	0.508	0.465	0.5	0.633	0.578	0.555	0.632	0.564	0.43	-0.03	-0.436	0.587	0.269	0.122	0.208	0.633	0.551	0.579	0.361	0.41	0.489	0.419	-0.01	0.899	0.41	0.49	0.341	0.536	0.517	0.083	0.691	0.611	0.224	0.234	0.419	0.568	0.524	0.615	0.138	0.04
ANLN|NM_001284302	-0.148	0.215	-0.048	0.023	-0.014	0.339	0.012	0.425	0.394	0.543	0.21	0.384	0.502	0.467	0.65	0.529	0.475	0.033	0.033	0.605	0.537	0.411	0.532	0.543	0.143	0.588	0.322	0.767	0.416	0.448	0.25	0.579	0.66	0.466	0.617	0.557	0.037	0.567	0.535	0.493	0.518	0.502	0.48	0.579	0.387	0.487	0.453	0.573	0.642	0.531	0.816	0.581	0.449	0.547	0.38	0.141	0.389	0.569	0.556	0.351	-0.026	0.033	0.077	0.109	0.465	0.445	0.312	0.456	0.631	0.658	0.56	1.199	-0.255	0.6	0.588	0.629	0.513	0.515	0.689	0.325	0.456	0.626	0.53	0.533	0.414	0.495	0.607	0.567	0.559	0.609	0.613	0.755	0.529	0.554	0.581	0.513	0.604	0.62	0.726	0.416	0.523	0.462	0.523	0.706	0.546	0.763	0.492	0.518	0.658	0.683	0.553	0.513	0.594	0.416	0.479	0.545	0.493	0.612	0.626	0.769	0.583	0.614	0.808	0.689	0.618	0.56	0.644	0.516	0.512	0.634	0.676	0.592	0.586	0.682	0.617	0.693	0.53	0.662	0.435	0.514	0.604	0.528	0.572	0.486	0.513	0.705	0.648	0.629	0.454	0.569	0.543	0.613	0.604	0.541	0.702	0.478	0.627	0.577	0.493	0.533	0.499	0.671	0.532	0.594	0.566	0.547	0.608	0.625	0.532	0.594	0.4	0.508	0.55	0.55	0.664	0.663	0.69	0.603	0.683	0.507	0.464	0.499	0.631	0.575	0.554	0.628	0.563	0.43	-0.03	-0.436	0.587	0.269	0.12	0.208	0.632	0.551	0.579	0.361	0.396	0.489	0.419	-0.01	0.897	0.41	0.49	0.341	0.536	0.514	0.083	0.685	0.608	0.224	0.234	0.419	0.567	0.523	0.614	0.135	0.039
ANLN|NM_018685	-0.122	0.24	-0.022	0.051	0.009	0.365	0.05	0.447	0.435	0.583	0.225	0.415	0.551	0.508	0.684	0.566	0.52	0.059	0.068	0.647	0.567	0.454	0.573	0.585	0.163	0.631	0.364	0.804	0.475	0.474	0.289	0.637	0.698	0.51	0.664	0.594	0.073	0.603	0.57	0.527	0.565	0.543	0.517	0.619	0.413	0.51	0.496	0.627	0.677	0.564	0.863	0.62	0.49	0.579	0.422	0.169	0.439	0.6	0.594	0.388	-0.003	0.055	0.104	0.157	0.523	0.489	0.37	0.507	0.675	0.695	0.591	1.201	-0.199	0.62	0.619	0.655	0.544	0.543	0.716	0.339	0.479	0.648	0.564	0.565	0.448	0.528	0.642	0.594	0.577	0.658	0.65	0.763	0.551	0.582	0.616	0.535	0.645	0.648	0.769	0.477	0.553	0.496	0.567	0.74	0.579	0.803	0.517	0.554	0.684	0.705	0.585	0.578	0.629	0.448	0.508	0.568	0.521	0.651	0.65	0.79	0.616	0.65	0.85	0.722	0.65	0.59	0.667	0.554	0.53	0.662	0.705	0.605	0.616	0.702	0.648	0.721	0.579	0.683	0.453	0.532	0.635	0.56	0.614	0.521	0.556	0.759	0.689	0.671	0.494	0.618	0.599	0.662	0.654	0.583	0.734	0.523	0.677	0.626	0.545	0.592	0.549	0.702	0.579	0.658	0.615	0.59	0.648	0.665	0.588	0.652	0.448	0.569	0.583	0.61	0.7	0.693	0.741	0.65	0.726	0.55	0.493	0.544	0.677	0.626	0.575	0.671	0.626	0.479	-0.012	-0.418	0.595	0.309	0.165	0.24	0.665	0.564	0.614	0.424	0.425	0.489	0.461	0.014	0.946	0.437	0.505	0.374	0.536	0.561	0.104	0.725	0.655	0.253	0.259	0.435	0.639	0.567	0.666	0.171	0.065
ANO6|NM_001025356	1.005	0.906	0.804	1.144	1.046	1.157	0.867	0.554	1.136	1.202	1.181	0.557	1.322	1.379	1.296	0.839	1.248	0.621	1.114	0.059	0.925	1.281	0.955	0.409	0.224	1.08	1.221	1.222	1.052	1.178	0.776	1.198	1.403	0.892	1.334	1.062	0.835	1.017	1.359	0.891	1.099	0.983	0.777	0.859	0.736	1.314	0.855	1.06	1.177	1.281	1.347	1.462	0.977	1.26	1.296	0.981	1.006	1.335	1.334	1.233	0.938	0.756	0.98	0.998	-1.366	0.686	1.41	1.386	1.273	1.149	1.427	1.456	1.781	1.047	1.26	1.288	1.188	1.228	1.306	1.084	1.342	1.256	1.286	1.282	1.202	1.279	1.245	1.178	1.285	1.308	1.382	1.031	1.362	1.153	1.273	1.211	1.268	1.247	1.035	1.359	1.217	1.244	1.269	1.262	1.108	1.376	1.322	1.363	1.198	1.306	1.303	1.353	1.244	1.313	1.282	1.095	1.234	1.3	1.215	1.184	1.175	1.073	1.102	1.286	1.318	1.281	1.193	1.231	1.282	1.235	1.354	1.184	1.32	1.241	1.302	1.264	1.394	1.366	1.158	1.242	1.312	1.217	1.253	1.197	1.3	0.7	1.002	1.358	1.405	1.131	1.49	1.405	1.132	1.314	1.27	1.361	1.336	1.235	1.34	1.361	1.382	1.247	1.212	1.443	1.306	1.358	1.356	1.322	1.469	1.456	1.202	1.45	1.332	1.362	1.366	1.453	1.343	1.315	1.503	1.254	1.333	1.43	1.335	1.172	1.166	1.293	1.424	1.209	0.723	0.411	2.704	0.787	0.579	0.963	1.11	0.579	0.567	0.98	0.879	0.751	0.649	1.177	0.763	0.339	0.733	0.655	1.558	0.254	0.723	0.694	0.827	0.936	1.062	0.879	1.084	0.617	-0.033	0.653	0.155
ANO6|NM_001142678	0.967	0.852	0.711	1.04	0.95	1.07	0.778	0.5	1.06	1.144	1.109	0.493	1.288	1.312	1.235	0.77	1.201	0.565	1.058	0.009	0.854	1.227	0.905	0.409	0.207	1.028	1.182	1.191	1.046	1.109	0.71	1.15	1.336	0.831	1.272	0.998	0.787	0.965	1.306	0.838	1.046	0.922	0.716	0.802	0.683	1.236	0.808	0.992	1.109	1.233	1.295	1.416	0.926	1.215	1.247	0.94	0.95	1.287	1.282	1.177	0.866	0.675	0.892	0.972	-1.415	0.606	1.36	1.353	1.223	1.114	1.359	1.217	1.718	0.984	1.204	1.23	1.147	1.182	1.256	1.033	1.294	1.202	1.223	1.21	1.151	1.217	1.186	1.112	1.211	1.27	1.337	0.907	1.306	1.099	1.215	1.172	1.218	1.185	0.974	1.32	1.167	1.197	1.207	1.209	1.06	1.34	1.28	1.305	1.115	1.258	1.257	1.287	1.174	1.263	1.221	1.026	1.179	1.233	1.169	1.153	1.115	1.028	1.06	1.25	1.266	1.217	1.156	1.184	1.227	1.167	1.318	1.124	1.262	1.19	1.262	1.198	1.368	1.301	1.095	1.202	1.279	1.133	1.212	1.165	1.269	0.666	0.969	1.317	1.363	1.08	1.467	1.344	1.074	1.281	1.227	1.333	1.291	1.197	1.294	1.339	1.36	1.209	1.183	1.416	1.283	1.327	1.328	1.291	1.452	1.425	1.182	1.424	1.283	1.332	1.329	1.411	1.306	1.275	1.47	1.205	1.3	1.402	1.306	1.116	1.087	1.273	1.389	1.193	0.675	0.306	2.26	0.756	0.551	0.931	1.081	0.503	0.526	0.956	0.867	0.725	0.591	1.111	0.723	0.293	0.69	0.599	1.505	0.223	0.676	0.648	0.787	0.892	0.989	0.811	1.023	0.532	-0.055	0.585	0.098
ANO6|NM_001204803	1.005	0.906	0.804	1.15	1.046	1.164	0.867	0.555	1.141	1.203	1.187	0.559	1.327	1.381	1.303	0.842	1.251	0.626	1.116	0.065	0.933	1.284	0.958	0.409	0.226	1.081	1.228	1.227	1.057	1.181	0.78	1.202	1.408	0.9	1.341	1.066	0.837	1.023	1.362	0.897	1.108	0.987	0.789	0.865	0.748	1.318	0.859	1.06	1.183	1.282	1.356	1.468	0.98	1.262	1.298	0.987	1.012	1.339	1.339	1.237	0.943	0.764	0.98	1	-1.363	0.686	1.425	1.391	1.28	1.15	1.432	1.456	1.796	1.048	1.263	1.289	1.194	1.228	1.309	1.084	1.345	1.258	1.286	1.283	1.203	1.282	1.247	1.183	1.286	1.313	1.383	1.031	1.364	1.157	1.277	1.214	1.269	1.252	1.039	1.361	1.223	1.251	1.271	1.266	1.11	1.394	1.323	1.37	1.202	1.312	1.307	1.353	1.252	1.317	1.286	1.109	1.235	1.301	1.218	1.187	1.178	1.076	1.108	1.292	1.322	1.288	1.196	1.235	1.286	1.242	1.359	1.191	1.323	1.247	1.308	1.266	1.4	1.368	1.166	1.243	1.316	1.217	1.256	1.198	1.303	0.71	1.012	1.366	1.409	1.138	1.495	1.409	1.136	1.322	1.274	1.364	1.344	1.247	1.346	1.368	1.391	1.252	1.215	1.444	1.313	1.36	1.36	1.328	1.472	1.457	1.202	1.451	1.334	1.367	1.368	1.456	1.348	1.33	1.505	1.258	1.34	1.431	1.339	1.174	1.172	1.297	1.425	1.21	0.742	0.421	2.704	0.789	0.588	0.968	1.115	0.586	0.575	0.987	0.884	0.756	0.65	1.181	0.769	0.343	0.743	0.662	1.564	0.257	0.723	0.695	0.83	0.94	1.07	0.889	1.086	0.626	-0.026	0.66	0.163
ANP32A|NM_006305	1.141	1.009	1.035	0.856	0.994	1.062	1.052	0.722	1.102	1.264	1.022	0.82	0.792	0.892	0.855	0.678	0.565	0.617	0.797	0.931	0.311	0.516	1.039	0.813	0.4	0.569	0.939	0.707	0.771	0.579	0.842	0.787	0.689	0.794	0.661	0.876	1.11	0.72	0.78	0.73	0.543	0.491	0.879	0.493	0.477	1.067	0.66	0.139	0.562	0.823	0.213	0.73	0.857	0.907	1.151	0.967	0.706	0.975	0.848	1.021	0.882	0.857	0.918	1.157	1.022	1.155	0.859	1.037	0.84	1.009	0.318	-0.192	0.224	0.751	0.704	0.865	0.681	0.696	1.039	0.864	0.833	0.805	0.876	0.816	0.762	0.903	0.795	0.766	0.773	0.832	0.816	0.398	0.77	0.529	0.731	0.724	0.745	0.829	0.311	0.881	0.769	0.754	0.804	0.848	0.584	0.968	0.643	0.699	0.798	0.715	0.552	0.733	0.68	0.753	0.78	0.356	0.815	0.801	0.731	0.805	0.692	0.681	0.702	0.798	0.697	0.694	0.749	0.78	0.812	0.644	0.893	0.741	0.806	0.824	0.69	0.837	0.778	0.839	0.772	0.78	0.776	0.665	0.769	0.787	0.899	0.879	0.479	0.922	0.833	0.593	0.974	0.86	0.305	0.77	0.825	0.734	0.711	0.726	0.499	0.642	0.823	0.699	0.753	0.816	0.913	0.897	0.802	0.849	0.86	0.994	0.85	0.924	0.819	0.808	0.794	0.741	0.795	0.816	0.905	0.613	0.775	0.85	0.98	0.718	0.683	0.963	0.977	0.96	-0.042	-0.525	0.121	0.07	0.164	0.177	0.712	-0.026	-0.028	0.792	0.562	0.467	0.223	0.703	0.318	0.042	0.209	0.102	0.579	0.114	0.037	0.224	0.773	0.672	0.234	0.065	0.523	0.208	0.694	0.446	0.926
ANP32B|NM_006401	-0.556	-0.637	-0.587	-1.103	-0.752	-1.604	-0.968	-0.167	-0.776	-0.701	-0.689	-0.009	-0.478	-0.639	-0.496	-0.478	-0.481	-0.227	-0.728	-0.619	-0.34	-0.631	-0.825	-0.555	-0.03	-0.745	-0.91	-0.624	-0.253	-0.414	-0.524	-0.663	-0.829	-0.635	-0.739	-0.523	-0.702	-0.839	-0.82	-0.816	-0.903	-0.785	-0.67	-0.59	-0.494	-0.655	-0.775	-0.042	-1.036	-1.051	-1.028	-0.865	-1.288	-0.581	-0.785	-0.865	-0.775	-0.718	-0.542	-0.91	-0.594	-0.856	-0.856	-0.704	-0.648	-0.59	-0.591	-0.938	-0.624	-0.383	-0.944	-0.267	0.109	0.192	0.146	-0.417	-0.41	-0.078	-1.205	-0.742	-0.715	-0.26	-0.15	-0.736	-0.378	-0.279	-0.734	-0.71	-0.222	-0.304	-0.73	0.104	-0.059	-0.414	-0.51	-0.222	-0.496	-0.297	0.216	-0.288	-0.021	-0.319	-0.245	-0.523	-0.097	-0.481	-0.394	-0.523	-0.755	-0.526	-0.099	-0.419	-0.083	-0.381	-0.419	-0.65	-0.257	-0.409	0.039	0.169	-0.288	-0.43	0.044	-0.608	-0.245	-0.542	-0.44	-0.41	-0.182	-0.417	-0.828	-0.245	-0.231	-0.478	-0.225	-0.341	-0.148	-0.787	-0.097	-0.237	0.089	-0.478	-0.579	0.018	-0.106	-0.009	0.007	-0.658	-0.17	-0.148	-0.195	-0.656	-0.104	-0.227	-0.379	-0.766	-0.592	0.089	-0.113	-0.536	-0.249	-0.175	-0.452	-0.513	0.095	-0.444	-0.245	-0.155	-0.404	-0.448	0.101	-0.309	-0.303	-0.008	-0.444	-0.46	-0.496	-0.245	-0.181	-0.199	-0.201	-0.584	-0.494	-0.141	0.164	0.098	0.046	-0.064	0.193	-0.074	-0.63	0.127	0.198	0.254	0.037	-0.012	0.037	-0.18	-0.272	0.16	-0.008	-0.158	-0.143	0.013	-0.005	-0.024	-0.074	-0.2	-0.256	-0.504	-0.031	0.06	0.023	0.01	-0.394	-0.026	-0.195	-0.816	-0.829
ANXA11|NM_001157	0.389	0.269	0.569	0.864	0.931	0.696	0.831	0.786	0.922	0.887	1.012	0.549	0.895	0.748	0.852	0.897	0.787	0.699	0.939	0.953	0.952	0.953	0.881	0.87	0.797	0.918	0.844	1.011	0.973	0.715	0.982	0.852	0.746	0.946	0.866	0.874	0.893	0.971	0.952	0.855	0.787	0.829	0.902	0.96	0.838	0.846	0.92	0.431	0.919	0.91	0.934	0.92	0.838	0.771	0.856	0.97	0.668	0.837	0.787	1.009	0.953	0.76	1.164	0.616	0.56	0.762	0.725	0.63	0.638	0.759	0.845	0.174	0.855	0.459	0.567	0.494	0.579	0.665	0.771	0.589	0.573	0.349	0.687	0.614	0.685	0.667	0.634	0.665	0.56	0.751	0.752	0.565	0.56	0.594	0.616	0.664	0.699	0.546	0.874	0.764	0.545	0.614	0.688	0.703	0.771	0.665	0.778	0.648	0.723	0.663	0.697	0.652	0.697	0.634	0.7	0.952	0.728	0.78	0.663	0.648	0.695	0.675	0.868	0.644	0.746	0.497	0.681	0.535	0.556	0.657	0.657	0.671	0.475	0.602	0.599	0.569	0.532	0.616	0.656	0.633	0.669	0.582	0.678	0.564	0.531	0.665	0.701	0.669	0.315	0.854	0.326	0.566	0.971	0.568	0.71	0.649	0.534	0.517	0.787	0.56	0.455	0.757	0.515	0.558	0.456	0.443	0.528	0.55	0.338	0.342	0.553	0.306	0.603	0.622	0.615	0.651	0.647	0.726	0.491	0.722	0.633	0.519	0.427	0.561	0.84	0.376	0.248	1.096	0.763	0.451	0.872	0.893	0.833	0.851	0.592	1.029	0.77	0.854	0.913	0.828	0.82	0.897	0.85	0.771	0.867	0.878	0.793	0.998	0.903	0.862	0.932	0.984	0.997	0.927	0.877	0.897	0.91	0.994	1.108
ANXA11|NM_001278407	0.377	0.302	0.665	0.831	0.945	0.694	0.805	0.748	0.891	0.769	0.975	0.57	0.867	0.721	0.829	0.867	0.783	0.707	0.939	0.924	0.941	0.948	0.868	0.861	0.8	0.916	0.849	1.024	0.984	0.7	0.943	0.819	0.713	0.916	0.838	0.866	0.887	0.946	0.926	0.836	0.772	0.805	0.893	0.948	0.847	0.812	0.915	0.394	0.882	0.879	0.902	0.833	0.833	0.718	0.828	0.955	0.638	0.808	0.769	0.98	0.933	0.773	1.12	0.603	0.54	0.81	0.694	0.631	0.602	0.763	0.806	0.169	0.834	0.416	0.535	0.449	0.525	0.618	0.734	0.573	0.513	0.31	0.615	0.551	0.626	0.594	0.578	0.639	0.474	0.691	0.704	0.56	0.526	0.524	0.533	0.567	0.644	0.497	0.85	0.707	0.5	0.555	0.644	0.66	0.717	0.643	0.741	0.565	0.663	0.631	0.658	0.629	0.658	0.55	0.648	0.85	0.665	0.691	0.579	0.616	0.655	0.648	0.85	0.58	0.646	0.459	0.65	0.487	0.507	0.567	0.627	0.606	0.395	0.56	0.543	0.526	0.521	0.554	0.631	0.56	0.619	0.499	0.653	0.532	0.518	0.66	0.71	0.651	0.283	0.839	0.318	0.543	0.956	0.553	0.681	0.617	0.535	0.52	0.741	0.559	0.43	0.748	0.506	0.549	0.445	0.421	0.512	0.538	0.33	0.326	0.554	0.293	0.576	0.608	0.578	0.633	0.629	0.708	0.475	0.716	0.611	0.51	0.407	0.551	0.833	0.372	0.223	1.122	0.77	0.474	0.936	0.895	0.826	0.824	0.598	0.991	0.754	0.853	0.941	0.831	0.802	0.879	0.864	0.776	0.858	0.877	0.793	0.96	0.899	0.853	0.915	0.974	1.005	0.899	0.861	0.849	0.897	0.959	1.007
ANXA11|NM_001278408	0.399	0.348	0.695	0.923	1.019	0.768	0.908	0.796	0.962	0.837	1.038	0.579	0.92	0.787	0.892	0.941	0.821	0.75	0.96	0.989	1.003	1.002	0.931	0.922	0.874	0.975	0.888	1.056	1.01	0.763	1.005	0.881	0.765	1.006	0.916	0.973	0.952	0.981	0.974	0.888	0.834	0.867	0.95	1.012	0.918	0.869	0.965	0.397	0.936	0.93	0.954	0.933	0.893	0.786	0.878	1.001	0.692	0.862	0.823	1.038	0.983	0.854	1.217	0.658	0.59	0.87	0.763	0.669	0.666	0.79	0.853	0.176	0.907	0.46	0.573	0.493	0.578	0.667	0.78	0.598	0.56	0.345	0.683	0.616	0.699	0.671	0.644	0.684	0.548	0.762	0.769	0.565	0.581	0.58	0.602	0.653	0.703	0.559	0.897	0.782	0.552	0.613	0.688	0.707	0.786	0.693	0.798	0.666	0.738	0.688	0.702	0.683	0.703	0.634	0.708	0.954	0.725	0.773	0.666	0.669	0.72	0.699	0.888	0.659	0.741	0.503	0.696	0.549	0.572	0.652	0.671	0.683	0.465	0.61	0.593	0.58	0.56	0.615	0.693	0.637	0.684	0.576	0.698	0.593	0.565	0.71	0.769	0.71	0.337	0.891	0.351	0.626	1.005	0.604	0.721	0.669	0.58	0.57	0.816	0.588	0.481	0.779	0.547	0.592	0.478	0.475	0.56	0.591	0.368	0.368	0.585	0.323	0.634	0.652	0.643	0.688	0.669	0.764	0.513	0.769	0.648	0.542	0.456	0.587	0.884	0.4	0.257	1.145	0.857	0.559	1.059	0.934	0.875	0.892	0.642	1.067	0.826	0.895	0.955	0.864	0.84	0.935	0.914	0.818	0.92	0.926	0.832	1.029	0.949	0.907	0.955	1.024	1.067	0.97	0.92	0.912	0.941	1	1.107
ANXA11|NM_001278409	0.414	0.357	0.689	0.897	1.009	0.787	0.887	0.802	0.955	0.887	1.059	0.617	0.937	0.79	0.906	0.939	0.824	0.73	0.96	0.977	0.994	0.997	0.934	0.919	0.859	0.972	0.885	1.06	1.002	0.769	1.022	0.882	0.78	0.998	0.92	0.92	0.941	1.001	0.973	0.906	0.833	0.881	0.956	1.017	0.906	0.875	0.962	0.431	0.948	0.929	0.969	0.958	0.883	0.792	0.887	0.998	0.695	0.854	0.831	1.046	0.98	0.842	1.198	0.618	0.591	0.853	0.77	0.665	0.669	0.792	0.865	0.18	0.936	0.473	0.585	0.507	0.592	0.684	0.793	0.603	0.578	0.356	0.695	0.629	0.72	0.687	0.66	0.695	0.573	0.773	0.776	0.569	0.592	0.611	0.638	0.68	0.725	0.578	0.91	0.789	0.56	0.627	0.709	0.717	0.8	0.699	0.798	0.683	0.756	0.687	0.714	0.684	0.717	0.655	0.723	0.991	0.755	0.797	0.68	0.674	0.723	0.706	0.891	0.663	0.769	0.517	0.704	0.559	0.582	0.669	0.688	0.694	0.493	0.617	0.618	0.59	0.558	0.629	0.694	0.654	0.693	0.594	0.699	0.599	0.567	0.711	0.771	0.711	0.338	0.893	0.354	0.621	1.005	0.608	0.733	0.674	0.586	0.558	0.819	0.585	0.479	0.78	0.55	0.588	0.48	0.476	0.56	0.592	0.367	0.369	0.588	0.328	0.642	0.656	0.652	0.692	0.668	0.77	0.527	0.778	0.653	0.538	0.456	0.6	0.886	0.402	0.26	1.132	0.854	0.582	1.045	0.948	0.893	0.908	0.643	1.072	0.836	0.897	0.955	0.859	0.859	0.946	0.908	0.826	0.934	0.937	0.834	1.04	0.954	0.918	0.969	1.031	1.059	0.964	0.938	0.92	0.945	1.009	1.123
ANXA11|NM_145868	0.396	0.323	0.671	0.895	0.991	0.752	0.873	0.798	0.955	0.887	1.049	0.57	0.927	0.786	0.902	0.92	0.823	0.725	0.956	0.97	0.98	0.975	0.918	0.912	0.836	0.964	0.878	1.046	0.99	0.732	1.01	0.877	0.773	0.983	0.913	0.918	0.935	0.982	0.964	0.875	0.82	0.862	0.943	1.001	0.882	0.866	0.953	0.431	0.933	0.927	0.952	0.955	0.871	0.791	0.879	0.987	0.69	0.849	0.828	1.039	0.974	0.809	1.198	0.618	0.591	0.844	0.766	0.663	0.669	0.789	0.855	0.178	0.887	0.471	0.579	0.502	0.588	0.681	0.787	0.603	0.575	0.354	0.695	0.624	0.711	0.684	0.65	0.687	0.568	0.769	0.773	0.569	0.59	0.604	0.634	0.677	0.722	0.572	0.891	0.787	0.558	0.622	0.704	0.715	0.789	0.695	0.798	0.681	0.751	0.684	0.707	0.673	0.711	0.651	0.721	0.968	0.746	0.794	0.674	0.668	0.71	0.696	0.886	0.66	0.765	0.507	0.702	0.557	0.579	0.665	0.677	0.686	0.49	0.615	0.613	0.579	0.556	0.619	0.676	0.651	0.688	0.591	0.697	0.595	0.566	0.699	0.737	0.706	0.337	0.876	0.354	0.619	1	0.605	0.726	0.674	0.582	0.553	0.808	0.583	0.478	0.776	0.549	0.585	0.479	0.475	0.558	0.589	0.366	0.367	0.584	0.328	0.638	0.654	0.65	0.685	0.666	0.767	0.516	0.77	0.65	0.536	0.451	0.588	0.876	0.4	0.259	1.127	0.79	0.481	1.011	0.922	0.852	0.887	0.634	1.05	0.806	0.893	0.951	0.847	0.834	0.928	0.887	0.802	0.898	0.918	0.825	1.02	0.933	0.887	0.955	1.021	1.045	0.948	0.912	0.904	0.942	1.004	1.123
ANXA11|NM_145869	0.396	0.323	0.671	0.895	0.991	0.752	0.873	0.798	0.955	0.887	1.049	0.57	0.927	0.786	0.902	0.92	0.823	0.725	0.956	0.97	0.98	0.975	0.918	0.912	0.836	0.964	0.878	1.046	0.99	0.732	1.01	0.877	0.773	0.983	0.913	0.918	0.935	0.982	0.964	0.875	0.82	0.862	0.943	1.001	0.882	0.866	0.953	0.431	0.933	0.927	0.952	0.955	0.871	0.791	0.879	0.987	0.69	0.849	0.828	1.039	0.974	0.809	1.198	0.618	0.591	0.844	0.766	0.663	0.669	0.789	0.855	0.178	0.887	0.471	0.579	0.502	0.588	0.681	0.787	0.603	0.575	0.354	0.695	0.624	0.711	0.684	0.65	0.687	0.568	0.769	0.773	0.569	0.59	0.604	0.634	0.677	0.722	0.572	0.891	0.787	0.558	0.622	0.704	0.715	0.789	0.695	0.798	0.681	0.751	0.684	0.707	0.673	0.711	0.651	0.721	0.968	0.746	0.794	0.674	0.668	0.71	0.696	0.886	0.66	0.765	0.507	0.702	0.557	0.579	0.665	0.677	0.686	0.49	0.615	0.613	0.579	0.556	0.619	0.676	0.651	0.688	0.591	0.697	0.595	0.566	0.699	0.737	0.706	0.337	0.876	0.354	0.619	1	0.605	0.726	0.674	0.582	0.553	0.808	0.583	0.478	0.776	0.549	0.585	0.479	0.475	0.558	0.589	0.366	0.367	0.584	0.328	0.638	0.654	0.65	0.685	0.666	0.767	0.516	0.77	0.65	0.536	0.451	0.588	0.876	0.4	0.259	1.127	0.79	0.481	1.011	0.922	0.852	0.887	0.634	1.05	0.806	0.893	0.951	0.847	0.834	0.928	0.887	0.802	0.898	0.918	0.825	1.02	0.933	0.887	0.955	1.021	1.045	0.948	0.912	0.904	0.942	1.004	1.123
ANXA2|NM_001002857	0.862	0.953	0.918	1.102	0.572	0.987	1.089	1.003	0.897	0.684	1.014	1.184	0.872	0.579	0.92	0.91	0.743	0.879	0.922	0.875	0.838	0.85	0.93	0.81	0.474	0.969	0.916	0.975	0.801	0.948	0.948	0.798	0.808	0.95	0.973	0.92	1.046	0.952	0.826	0.948	0.813	0.968	1.02	0.96	0.733	0.956	0.926	0.196	1.008	0.799	1	0.792	0.95	0.869	1.058	0.989	0.824	1.052	0.798	1.071	1.014	1.148	1.072	0.49	0.621	0.789	0.695	0.443	0.694	0.761	1.179	-0.212	0.958	0.769	0.848	0.831	0.867	0.874	1.092	0.895	0.936	0.765	0.838	0.902	0.849	0.855	0.964	0.969	0.883	0.956	1.07	-0.376	0.838	0.969	1.026	0.917	0.936	0.943	0.958	0.896	0.918	0.828	0.883	1.003	0.879	0.925	0.946	0.834	1.037	0.94	1.03	0.777	0.953	0.897	0.98	1.25	0.93	0.964	0.98	1.067	0.817	0.946	0.943	0.977	0.915	0.838	0.998	0.827	0.888	0.924	1.026	0.863	0.852	0.941	0.85	0.879	0.475	0.897	0.776	0.801	0.791	0.828	0.797	0.669	0.565	0.573	0.587	0.695	0.456	0.711	0.015	0.569	0.903	0.6	0.953	0.585	0.526	0.379	0.551	0.305	0.419	0.76	0.592	0.488	0.333	0.489	0.415	0.517	0.255	0.109	0.139	-0.011	0.746	0.367	0.514	0.558	0.644	0.635	0.464	0.547	0.72	0.488	0.284	0.478	0.503	0.152	-0.022	0.85	0.554	0.93	1.405	0.688	0.734	0.98	0.545	0.528	0.689	0.608	0.4	0.427	0.595	0.988	0.749	0.377	0.616	0.798	0.658	0.677	1.031	0.756	0.766	0.801	0.84	0.594	0.718	0.884	0.529	0.381	0.812
ANXA2|NM_001002858	0.848	0.929	0.885	1.077	0.567	0.966	1.081	0.998	0.887	0.676	1	1.184	0.865	0.566	0.908	0.899	0.734	0.875	0.908	0.867	0.834	0.841	0.916	0.805	0.47	0.958	0.897	0.969	0.796	0.937	0.928	0.792	0.795	0.937	0.955	0.91	1.034	0.943	0.81	0.929	0.794	0.95	1.001	0.949	0.723	0.95	0.916	0.196	1.001	0.793	0.992	0.768	0.945	0.862	1.049	0.979	0.81	1.045	0.791	1.069	0.98	1.143	1.046	0.433	0.621	0.78	0.685	0.421	0.686	0.75	1.174	-0.214	0.952	0.765	0.838	0.822	0.862	0.871	1.089	0.887	0.931	0.76	0.837	0.897	0.845	0.851	0.955	0.956	0.879	0.952	1.064	-0.383	0.834	0.96	1.019	0.911	0.929	0.936	0.953	0.893	0.913	0.825	0.878	0.995	0.874	0.911	0.941	0.827	1.027	0.931	1.026	0.771	0.946	0.891	0.97	1.239	0.924	0.956	0.974	1.062	0.811	0.937	0.939	0.97	0.907	0.833	0.98	0.822	0.882	0.92	1.018	0.859	0.849	0.93	0.845	0.871	0.461	0.892	0.768	0.797	0.786	0.823	0.792	0.666	0.559	0.565	0.575	0.681	0.443	0.7	0.005	0.559	0.897	0.594	0.946	0.575	0.519	0.37	0.547	0.303	0.414	0.755	0.586	0.486	0.317	0.479	0.411	0.508	0.25	0.092	0.138	-0.022	0.741	0.36	0.501	0.55	0.632	0.627	0.448	0.542	0.714	0.483	0.267	0.463	0.499	0.135	-0.033	0.842	0.529	0.919	1.408	0.683	0.725	0.979	0.531	0.519	0.685	0.602	0.398	0.421	0.589	0.98	0.742	0.367	0.599	0.792	0.65	0.667	1.024	0.747	0.762	0.795	0.834	0.585	0.718	0.877	0.522	0.365	0.799
ANXA2|NM_001136015	0.848	0.92	0.885	1.092	0.567	0.965	1.081	0.997	0.886	0.676	1.001	1.184	0.866	0.567	0.91	0.9	0.736	0.873	0.91	0.867	0.836	0.842	0.917	0.805	0.474	0.958	0.9	0.97	0.797	0.938	0.928	0.792	0.795	0.937	0.955	0.911	1.034	0.945	0.811	0.931	0.795	0.95	1.002	0.949	0.723	0.951	0.916	0.199	1.001	0.793	0.992	0.769	0.946	0.864	1.049	0.98	0.811	1.045	0.791	1.07	0.98	1.144	1.046	0.433	0.621	0.777	0.685	0.422	0.689	0.751	1.175	-0.214	0.954	0.765	0.838	0.823	0.863	0.871	1.089	0.888	0.933	0.76	0.837	0.897	0.846	0.851	0.956	0.956	0.88	0.953	1.064	-0.376	0.834	0.962	1.02	0.911	0.93	0.936	0.955	0.893	0.915	0.826	0.879	0.997	0.874	0.912	0.941	0.828	1.027	0.933	1.027	0.771	0.948	0.892	0.971	1.241	0.925	0.957	0.974	1.062	0.812	0.939	0.94	0.97	0.907	0.833	0.98	0.823	0.882	0.92	1.019	0.859	0.849	0.931	0.846	0.872	0.461	0.893	0.769	0.798	0.786	0.823	0.792	0.666	0.56	0.567	0.577	0.683	0.443	0.701	0.006	0.559	0.897	0.594	0.946	0.575	0.519	0.37	0.547	0.303	0.414	0.755	0.587	0.487	0.318	0.48	0.411	0.509	0.25	0.092	0.138	-0.021	0.742	0.363	0.502	0.55	0.632	0.627	0.449	0.543	0.715	0.484	0.268	0.463	0.5	0.136	-0.033	0.843	0.541	0.92	1.405	0.684	0.725	0.98	0.532	0.521	0.685	0.603	0.398	0.422	0.589	0.981	0.743	0.37	0.602	0.793	0.65	0.667	1.025	0.749	0.763	0.796	0.836	0.585	0.727	0.879	0.522	0.365	0.799
ANXA2|NM_004039	0.848	0.92	0.885	1.077	0.567	0.965	1.081	0.997	0.886	0.676	1	1.184	0.865	0.565	0.908	0.897	0.734	0.871	0.907	0.867	0.834	0.841	0.916	0.803	0.47	0.958	0.897	0.969	0.796	0.936	0.926	0.791	0.794	0.936	0.954	0.91	1.034	0.943	0.807	0.929	0.793	0.949	1.001	0.949	0.723	0.95	0.915	0.196	1.001	0.792	0.991	0.768	0.945	0.862	1.048	0.978	0.809	1.044	0.791	1.067	0.98	1.143	1.046	0.433	0.621	0.777	0.685	0.42	0.686	0.75	1.173	-0.214	0.95	0.764	0.838	0.818	0.862	0.87	1.089	0.886	0.931	0.76	0.837	0.897	0.844	0.85	0.955	0.956	0.879	0.952	1.062	-0.384	0.834	0.96	1.018	0.91	0.929	0.936	0.953	0.893	0.913	0.824	0.877	0.994	0.873	0.91	0.941	0.827	1.026	0.931	1.026	0.77	0.946	0.891	0.97	1.238	0.923	0.956	0.974	1.061	0.811	0.937	0.939	0.97	0.906	0.833	0.979	0.821	0.881	0.92	1.018	0.859	0.849	0.93	0.844	0.871	0.461	0.892	0.768	0.797	0.785	0.823	0.792	0.666	0.559	0.565	0.575	0.677	0.443	0.7	0.004	0.559	0.897	0.594	0.946	0.574	0.517	0.37	0.546	0.303	0.413	0.754	0.586	0.486	0.317	0.479	0.411	0.508	0.25	0.092	0.138	-0.022	0.741	0.36	0.501	0.55	0.631	0.627	0.448	0.541	0.712	0.483	0.267	0.461	0.499	0.135	-0.034	0.842	0.527	0.919	1.405	0.683	0.725	0.979	0.53	0.518	0.685	0.602	0.398	0.421	0.588	0.979	0.741	0.367	0.598	0.792	0.65	0.667	1.023	0.746	0.76	0.794	0.834	0.585	0.718	0.877	0.522	0.364	0.799
ANXA4|NM_001153	1.323	0.61	0.608	1.3	0.993	0.919	0.865	0.221	0.558	0.812	0.953	0.109	1.034	1.145	1.081	0.854	1.042	0.664	1.094	0.936	0.978	0.895	0.856	0.978	1.258	0.84	0.834	1.023	1.317	0.79	0.675	1.089	1.045	1.066	0.876	0.793	0.873	1.038	0.978	0.798	0.981	0.459	1.031	0.936	0.993	0.91	0.952	0.697	0.513	0.787	0.599	0.895	1.016	0.936	0.963	0.958	0.978	1.04	1.263	1.099	0.615	0.643	0.825	1.305	1.141	0.126	1.006	0.962	1.072	1.514	1.016	0.923	2.047	1.051	0.88	1.078	1.07	1.072	0.962	0.84	0.851	0.861	1.178	0.905	1.199	1.15	1.159	1.06	0.978	1.08	1.081	0.526	0.852	1.086	0.92	1.108	1.114	1.029	1.172	1.2	1.128	0.887	1.114	1.132	1.246	1.235	1.197	1.172	0.862	1.029	0.708	1.114	1.056	1.108	1.049	0.821	1.09	0.991	1.07	1.114	1.023	1.186	1.364	1.043	1.108	1.043	1.191	1.127	0.922	1.15	1.027	1.131	1	0.578	0.855	1.029	0.974	0.91	1.072	1.089	1.305	0.969	1.089	1.19	1.199	1.234	1.508	1.143	1.124	1.277	1.011	1.045	1.256	1.09	1.066	1.062	1.102	1.07	1.354	1.193	1.418	1.334	1.294	1.11	1.098	1.155	1.125	1.236	0.973	1.09	1.318	1.041	1.268	1.196	1.012	1.11	1.174	1.181	1.188	1.26	1.088	1.197	1.122	1.129	1.242	1.134	0.913	1.664	1.413	1.348	0.904	1.212	1.143	1.359	1.202	1.081	0.979	1.184	1.05	1.15	0.984	1.303	0.306	1.256	1.139	1.193	1.59	0.566	1.214	0.484	1.234	1.25	1.322	0.977	0.323	0.823	0.691	0.62	0.579
ANXA6|NM_001155	0.343	0.2	0.158	0.592	0.366	0.26	0.502	0.135	0.329	0.395	0.425	0.336	0.513	0.218	0.475	0.405	0.395	0.272	0.292	0.439	0.323	0.387	0.386	0.343	0.278	0.42	0.4	0.499	0.052	0.306	0.257	0.333	0.276	0.446	0.393	0.346	0.386	0.44	0.275	0.313	0.493	0.34	0.337	0.442	0.291	0.386	0.431	0.221	0.378	0.323	0.477	0.297	0.36	0.35	0.422	0.339	0.276	0.386	0.421	0.456	0.306	0.583	0.426	0.359	0.209	0.335	0.29	0.09	0.317	0.264	0.23	-0.378	0.58	0.075	0.161	0.166	0.237	0.237	0.464	-0.158	0.13	-0.111	0.341	0.317	0.342	0.456	0.455	0.333	0.266	0.448	0.54	-0.069	-0.012	0.235	0.294	0.374	0.386	0.344	0.311	0.455	0.305	0.237	0.33	0.449	0.573	0.345	0.49	0.493	0.449	0.452	0.136	0.264	0.245	0.346	0.427	0.473	0.371	0.402	0.346	0.525	0.532	0.381	0.518	0.48	0.376	0.088	0.447	0.284	0.273	0.221	0.493	0.226	0.278	0.164	0.156	0.21	0.155	0.147	0.491	0.305	0.385	0.203	0.437	0.292	0.238	0.388	0.379	0.395	0.059	0.471	-0.281	0.207	0.617	0.356	0.517	0.305	0.273	0.068	0.305	0.132	0.077	0.401	0.339	0.211	0.101	0.212	0.126	0.183	-0.039	-0.199	-0.064	-0.338	0.366	0.146	0.274	0.219	0.273	0.33	0.165	0.351	0.363	0.171	0.016	0.102	0.19	-0.113	-0.303	0.769	0.866	0.7	0.186	0.553	0.439	0.524	0.213	0.308	0.429	0.529	0.442	0.353	0.345	0.555	0.261	0.408	0.381	0.576	0.53	0.495	0.398	0.23	0.494	0.486	0.359	0.4	-0.239	0.415	0.509	0.53	-0.569
ANXA6|NM_001193544	0.487	0.264	0.218	0.666	0.499	0.423	0.658	0.251	0.472	0.498	0.523	0.422	0.558	0.251	0.527	0.508	0.425	0.418	0.449	0.527	0.433	0.532	0.496	0.454	0.405	0.513	0.495	0.579	0.127	0.439	0.414	0.38	0.359	0.549	0.495	0.473	0.502	0.576	0.512	0.448	0.648	0.468	0.473	0.561	0.414	0.474	0.527	0.312	0.493	0.375	0.595	0.389	0.536	0.414	0.49	0.404	0.363	0.472	0.455	0.559	0.416	0.733	0.517	0.456	0.267	0.41	0.318	0.122	0.336	0.319	0.279	-0.379	0.666	0.082	0.204	0.173	0.255	0.28	0.51	0.008	0.156	-0.104	0.354	0.332	0.365	0.464	0.477	0.342	0.273	0.473	0.579	-0.049	0.045	0.322	0.322	0.389	0.4	0.351	0.433	0.475	0.321	0.236	0.336	0.464	0.604	0.372	0.513	0.503	0.477	0.458	0.216	0.337	0.301	0.354	0.445	0.559	0.408	0.418	0.359	0.579	0.565	0.415	0.567	0.489	0.406	0.125	0.481	0.301	0.311	0.249	0.543	0.318	0.305	0.207	0.182	0.235	0.163	0.179	0.504	0.313	0.421	0.208	0.464	0.312	0.244	0.416	0.441	0.425	0.073	0.532	-0.257	0.234	0.698	0.36	0.554	0.315	0.305	0.088	0.346	0.172	0.128	0.455	0.345	0.234	0.113	0.223	0.184	0.21	-0.009	-0.177	0.016	-0.305	0.398	0.173	0.301	0.259	0.303	0.359	0.177	0.384	0.384	0.209	0.03	0.159	0.26	-0.109	-0.295	0.812	0.955	0.78	0.187	0.66	0.532	0.603	0.257	0.404	0.491	0.56	0.495	0.396	0.413	0.657	0.356	0.478	0.477	0.669	0.613	0.612	0.556	0.304	0.53	0.532	0.475	0.514	0.106	0.504	0.567	0.613	-0.245
ANXA7|NM_001156	0.801	0.715	0.887	0.9	1.013	0.923	0.987	0.74	0.762	0.896	0.881	0.78	0.791	0.66	0.792	0.936	0.684	0.854	0.891	0.913	0.954	0.988	0.92	0.77	1.052	0.926	0.928	0.936	0.832	0.831	0.787	0.577	0.679	0.842	0.86	0.731	0.949	0.834	0.683	0.884	0.705	0.844	0.876	0.948	0.892	0.746	0.912	0.683	0.881	0.716	0.833	0.654	0.888	0.686	0.891	0.923	0.66	0.879	0.666	0.888	0.966	1.067	0.879	0.704	0.6	0.657	0.605	0.51	0.532	0.766	0.929	0.475	0.93	0.407	0.58	0.506	0.534	0.508	0.797	0.535	0.445	0.41	0.515	0.521	0.496	0.598	0.658	0.567	0.52	0.697	0.826	0.379	0.531	0.694	0.629	0.49	0.688	0.613	1.039	0.61	0.535	0.458	0.508	0.65	0.678	0.794	0.721	0.442	0.622	0.688	0.698	0.633	0.625	0.456	0.559	0.883	0.593	0.621	0.657	0.933	0.677	0.575	0.891	0.632	0.565	0.543	0.733	0.506	0.538	0.666	0.867	0.629	0.54	0.614	0.542	0.558	0.519	0.546	0.686	0.461	0.741	0.445	0.652	0.508	0.532	0.704	0.837	0.636	0.379	0.787	0.402	0.543	0.85	0.479	0.786	0.498	0.493	0.475	0.584	0.351	0.579	0.774	0.594	0.572	0.47	0.473	0.517	0.536	0.475	0.473	0.874	0.395	0.472	0.495	0.456	0.514	0.551	0.535	0.532	0.617	0.552	0.496	0.482	0.564	0.775	0.459	0.401	0.75	0.828	0.712	0.926	0.98	1.016	0.969	0.691	0.969	0.859	0.661	0.588	0.797	0.841	1.175	1.077	0.924	0.975	0.98	0.892	0.867	1.12	0.823	0.952	0.924	1.056	0.888	0.891	0.714	0.697	0.657	0.698
ANXA7|NM_004034	0.801	0.715	0.887	0.9	1.013	0.923	0.987	0.744	0.766	0.897	0.895	0.797	0.794	0.66	0.796	0.936	0.685	0.854	0.893	0.916	0.956	0.994	0.923	0.773	1.06	0.927	0.93	0.937	0.833	0.836	0.787	0.579	0.686	0.843	0.865	0.739	0.949	0.835	0.684	0.889	0.708	0.85	0.879	0.952	0.893	0.748	0.918	0.685	0.887	0.717	0.833	0.654	0.895	0.689	0.895	0.93	0.662	0.889	0.666	0.897	0.97	1.07	0.886	0.706	0.603	0.657	0.608	0.514	0.535	0.766	0.93	0.475	0.952	0.408	0.582	0.507	0.535	0.508	0.802	0.555	0.448	0.411	0.52	0.522	0.496	0.603	0.66	0.567	0.52	0.698	0.826	0.379	0.532	0.694	0.629	0.49	0.688	0.614	1.04	0.61	0.535	0.458	0.508	0.653	0.681	0.794	0.723	0.443	0.622	0.689	0.699	0.633	0.627	0.456	0.56	0.888	0.593	0.625	0.657	0.937	0.683	0.577	0.894	0.632	0.565	0.545	0.734	0.506	0.54	0.666	0.869	0.633	0.54	0.614	0.543	0.56	0.519	0.548	0.689	0.461	0.741	0.447	0.654	0.512	0.532	0.704	0.84	0.638	0.379	0.793	0.402	0.546	0.854	0.479	0.787	0.498	0.496	0.477	0.586	0.351	0.579	0.775	0.594	0.572	0.473	0.474	0.517	0.536	0.476	0.474	0.879	0.395	0.475	0.495	0.456	0.514	0.551	0.535	0.532	0.618	0.553	0.496	0.484	0.565	0.776	0.459	0.401	0.769	0.867	0.751	0.926	0.993	1.028	0.972	0.692	0.978	0.895	0.79	0.755	0.826	0.848	1.187	1.081	0.943	0.988	0.987	0.894	0.952	1.127	0.837	0.955	0.926	1.062	0.893	0.991	0.861	0.855	0.805	0.816
AP1B1|NM_001127	0.588	0.359	0.282	0.465	0.514	0.378	0.55	0.506	0.381	0.528	0.476	0.755	0.525	0.552	0.691	0.351	0.613	0.51	0.517	0.465	0.586	0.55	0.443	0.138	0.725	0.677	0.787	0.674	0.197	0.729	0.585	0.595	0.253	0.473	0.428	0.306	0.55	0.586	0.552	0.456	0.56	0.535	0.499	0.632	0.388	0.651	0.374	1.036	0.414	0.555	0.707	0.526	0.569	0.719	0.354	0.631	0.453	0.24	0.626	0.548	0.516	0.688	0.532	0.016	0.257	0.485	0.049	-0.078	0.209	0.136	0.725	0.588	0.718	0.456	0.377	0.34	0.548	0.543	0.474	0.327	0.204	0.307	0.314	0.236	0.482	0.079	0.362	0.381	0.418	0.394	0.428	0.586	0.424	0.501	0.501	0.456	0.442	0.161	0.665	-0.089	0.496	0.486	0.433	0.398	0.56	0.33	0.283	0.31	0.312	0.219	0.453	0.215	0.379	0.317	0.268	0.569	0.433	0.254	0.454	0.535	0.588	0.493	0.538	0.292	0.214	0.501	0.484	0.315	0.243	0.648	0.451	0.56	0.407	0.25	0.495	0.254	0.322	0.442	0.419	0.318	0.501	0.511	0.301	0.353	0.114	0.671	0.661	0.341	0.347	0.677	0.317	0.41	0.755	0.349	0.235	0.33	0.38	0.491	0.613	0.355	0.279	0.388	0.363	0.352	0.257	0.22	0.403	0.432	0.422	0.284	0.559	0.359	0.131	0.362	0.374	0.337	0.311	0.558	0.496	0.658	0.318	0.301	0.387	0.485	0.792	0.279	0.348	0.588	0.297	0.259	-0.118	0.385	0.475	0.463	0.467	0.769	0.472	0.355	0.37	0.493	0.471	0.305	0.565	0.718	0.765	0.824	0.723	0.584	0.374	0.451	0.473	0.711	0.562	0.449	0.2	0.552	0.656	0.616	0.531
AP1B1|NM_001166019	0.55	0.327	0.25	0.41	0.48	0.336	0.503	0.449	0.307	0.466	0.411	0.692	0.437	0.489	0.604	0.303	0.507	0.422	0.461	0.404	0.526	0.493	0.388	0.092	0.677	0.633	0.72	0.592	0.177	0.666	0.508	0.527	0.176	0.419	0.362	0.234	0.493	0.506	0.483	0.4	0.476	0.473	0.439	0.552	0.36	0.554	0.331	1.031	0.361	0.479	0.617	0.461	0.503	0.627	0.296	0.558	0.373	0.199	0.536	0.479	0.461	0.618	0.48	0.016	0.202	0.456	-0.003	-0.117	0.114	0.087	0.644	0.535	0.658	0.361	0.307	0.266	0.455	0.464	0.377	0.25	0.119	0.243	0.239	0.156	0.403	-0.012	0.294	0.328	0.344	0.309	0.342	0.529	0.35	0.434	0.418	0.38	0.37	0.079	0.567	-0.142	0.405	0.385	0.354	0.319	0.471	0.252	0.212	0.214	0.225	0.13	0.365	0.164	0.292	0.228	0.198	0.499	0.35	0.172	0.37	0.451	0.522	0.395	0.488	0.207	0.119	0.429	0.423	0.237	0.165	0.547	0.383	0.475	0.349	0.18	0.412	0.185	0.254	0.356	0.337	0.23	0.415	0.423	0.196	0.284	0.05	0.591	0.594	0.263	0.265	0.583	0.278	0.345	0.669	0.294	0.166	0.227	0.344	0.433	0.531	0.307	0.237	0.328	0.295	0.288	0.211	0.153	0.334	0.371	0.368	0.237	0.527	0.314	0.043	0.338	0.308	0.263	0.234	0.49	0.437	0.56	0.248	0.235	0.336	0.425	0.715	0.216	0.304	0.519	0.257	0.241	-0.122	0.359	0.429	0.419	0.399	0.708	0.404	0.274	0.306	0.432	0.402	0.26	0.525	0.662	0.704	0.733	0.669	0.528	0.34	0.371	0.432	0.621	0.514	0.396	0.139	0.494	0.564	0.539	0.487
AP1B1|NM_145730	0.588	0.357	0.282	0.456	0.514	0.375	0.544	0.499	0.377	0.527	0.475	0.755	0.521	0.55	0.688	0.349	0.612	0.51	0.517	0.464	0.585	0.548	0.441	0.136	0.724	0.675	0.783	0.671	0.197	0.726	0.579	0.592	0.251	0.472	0.427	0.304	0.547	0.581	0.55	0.454	0.559	0.532	0.498	0.629	0.386	0.651	0.371	1.036	0.411	0.554	0.704	0.526	0.567	0.717	0.351	0.629	0.452	0.238	0.622	0.544	0.513	0.688	0.528	0.016	0.257	0.485	0.046	-0.078	0.209	0.135	0.723	0.585	0.716	0.456	0.377	0.34	0.548	0.543	0.47	0.323	0.202	0.307	0.314	0.235	0.48	0.078	0.361	0.381	0.418	0.391	0.427	0.586	0.423	0.5	0.501	0.455	0.442	0.161	0.663	-0.089	0.496	0.485	0.433	0.398	0.559	0.33	0.283	0.307	0.312	0.219	0.452	0.215	0.378	0.316	0.267	0.565	0.428	0.254	0.454	0.534	0.587	0.492	0.536	0.291	0.21	0.5	0.482	0.315	0.241	0.643	0.451	0.559	0.407	0.247	0.493	0.253	0.322	0.442	0.419	0.316	0.5	0.511	0.301	0.352	0.113	0.669	0.66	0.34	0.347	0.673	0.316	0.408	0.753	0.349	0.234	0.33	0.38	0.491	0.607	0.355	0.279	0.385	0.363	0.352	0.257	0.22	0.403	0.427	0.421	0.283	0.558	0.359	0.131	0.362	0.374	0.334	0.309	0.557	0.496	0.655	0.318	0.301	0.387	0.484	0.791	0.279	0.348	0.588	0.293	0.256	-0.118	0.382	0.471	0.461	0.464	0.768	0.468	0.349	0.363	0.487	0.47	0.304	0.56	0.716	0.763	0.823	0.723	0.573	0.368	0.445	0.471	0.707	0.559	0.448	0.197	0.55	0.647	0.604	0.524
AP1G1|NM_001030007	0.96	1.006	1.046	0.823	0.95	1.054	1.204	1.178	1.113	0.987	0.98	0.857	1.179	1.281	1.211	1.21	1.189	0.982	1.183	1.227	1.172	1.016	1.205	1.131	0.744	1.2	1.136	1.117	1.428	1.228	1.062	1.212	1.241	1.175	1.201	1.06	0.954	1.267	1.163	1.153	1.211	1.248	1.173	1.209	1.066	1.212	1.111	1.388	1.143	1.241	1.185	1.174	1.187	1.185	1.233	1.143	1.309	1.285	1.26	0.956	0.978	0.736	0.655	1.094	1.318	1.271	1.172	1.298	1.211	1.182	1.3	0.795	-0.015	1.212	1.19	1.312	1.172	1.256	1.204	1.158	1.201	1.335	1.212	1.23	1.242	1.202	1.227	1.248	1.273	1.252	1.309	1.094	1.257	1.334	1.301	1.283	1.155	1.189	0.82	1.167	1.32	1.218	1.178	1.288	1.101	1.202	1.299	1.175	1.244	1.176	1.202	0.973	1.262	1.218	1.252	0.949	1.233	1.205	1.294	1.228	1.34	1.427	1.027	1.269	1.091	1.262	1.252	1.221	1.168	1.266	1.351	1.224	1.3	1.277	1.302	1.227	1.159	1.266	1.194	1.21	1.194	1.209	1.221	1.228	1.172	1.209	1.051	1.201	1.123	1.054	1.232	1.282	1.005	1.211	1.212	1.21	1.127	1.233	1.084	1.232	1.19	1.184	1.255	1.203	1.153	1.209	1.156	1.23	1.292	1.303	1.256	1.203	1.166	1.197	1.324	1.19	1.182	1.242	1.21	1.108	1.196	1.251	1.266	1.15	0.955	1.303	1.228	-0.123	0.271	0.369	-0.122	0.615	0.493	0.563	1.052	0.517	0.568	0.766	1.012	0.907	0.699	1.015	0.303	0.543	0.933	0.617	1.131	0.827	0.821	1.102	0.883	1.086	0.844	0.706	1	0.762	0.952	0.836	1.026
AP1G1|NM_001128	0.946	0.971	1.006	0.769	0.918	1.039	1.175	1.158	1.099	0.98	0.971	0.85	1.15	1.254	1.19	1.191	1.168	0.962	1.167	1.203	1.15	0.991	1.184	1.108	0.727	1.182	1.11	1.09	1.405	1.203	1.04	1.19	1.226	1.147	1.177	1.04	0.933	1.23	1.116	1.133	1.183	1.227	1.164	1.182	1.043	1.191	1.089	1.387	1.11	1.212	1.162	1.135	1.174	1.167	1.204	1.122	1.283	1.268	1.233	0.936	0.961	0.71	0.622	1.081	1.291	1.228	1.138	1.273	1.173	1.163	1.271	0.791	-0.032	1.185	1.173	1.286	1.144	1.233	1.184	1.15	1.181	1.303	1.191	1.218	1.211	1.182	1.202	1.229	1.231	1.218	1.271	1.08	1.218	1.306	1.272	1.262	1.141	1.153	0.782	1.136	1.282	1.19	1.149	1.262	1.084	1.176	1.262	1.133	1.21	1.131	1.188	0.92	1.233	1.198	1.217	0.929	1.21	1.188	1.247	1.205	1.3	1.394	1.005	1.235	1.065	1.244	1.23	1.197	1.15	1.23	1.332	1.2	1.266	1.247	1.283	1.189	1.133	1.229	1.156	1.194	1.174	1.183	1.192	1.201	1.147	1.191	1.033	1.178	1.095	1.031	1.21	1.247	0.991	1.182	1.19	1.182	1.101	1.203	1.062	1.202	1.172	1.168	1.23	1.195	1.126	1.19	1.127	1.203	1.281	1.287	1.237	1.183	1.134	1.177	1.291	1.169	1.158	1.21	1.178	1.088	1.149	1.227	1.242	1.118	0.938	1.286	1.203	-0.145	0.259	0.359	-0.145	0.586	0.473	0.546	1.026	0.5	0.553	0.741	0.98	0.888	0.686	0.995	0.292	0.523	0.902	0.594	1.104	0.812	0.801	1.077	0.855	1.069	0.827	0.693	0.988	0.751	0.949	0.833	1.019
AP1M1|NM_001130524	0.753	0.81	0.567	0.916	0.792	0.833	1.007	0.718	0.816	0.941	0.81	0.957	0.776	0.769	0.777	0.797	0.602	0.771	0.699	0.757	0.669	0.588	0.836	0.659	0.946	0.788	0.863	0.759	0.578	0.551	0.828	0.833	0.657	0.767	0.85	0.651	0.907	0.72	0.71	0.703	0.65	0.826	0.854	0.896	0.733	0.742	0.792	0.365	0.721	0.685	0.809	0.702	0.837	0.723	0.786	0.849	0.637	0.353	0.775	0.888	0.9	0.85	0.92	0.895	0.855	0.804	0.784	0.941	0.817	0.779	0.621	0.048	1.175	0.578	0.555	0.651	0.533	0.51	0.642	0.684	0.478	0.507	0.473	0.631	0.604	0.519	0.655	0.548	0.519	0.627	0.664	-0.24	0.636	0.656	0.523	0.603	0.664	0.616	0.816	0.72	0.532	0.548	0.502	0.664	0.695	0.733	0.648	0.699	0.711	0.664	0.558	0.965	0.604	0.532	0.554	0.579	0.617	0.635	0.591	0.54	0.567	0.604	0.759	0.708	0.632	0.549	0.672	0.616	0.558	0.568	0.709	0.59	0.425	0.535	0.489	0.621	0.615	0.567	0.615	0.529	0.706	0.536	0.631	0.565	0.694	0.808	0.927	0.703	0.554	0.744	0.774	0.801	0.786	0.614	0.504	0.746	0.748	0.73	0.802	0.65	0.662	0.685	0.653	0.733	0.614	0.661	0.75	0.705	0.763	0.826	0.85	0.726	0.558	0.677	0.704	0.704	0.727	0.702	0.803	0.759	0.618	0.763	0.805	0.739	0.817	0.683	0.779	1.131	0.552	0.354	0.254	0.56	1.045	0.972	0.911	0.893	0.837	0.768	0.618	0.792	0.796	0.71	0.842	1.028	1.029	0.979	0.926	0.871	0.759	0.838	0.884	0.812	0.684	0.682	0.554	0.892	0.763	0.919	0.881
AP1M1|NM_032493	0.753	0.81	0.567	0.916	0.792	0.833	1.007	0.708	0.815	0.939	0.805	0.953	0.773	0.768	0.776	0.796	0.602	0.769	0.699	0.751	0.665	0.583	0.836	0.659	0.936	0.787	0.859	0.753	0.567	0.543	0.827	0.832	0.656	0.767	0.85	0.65	0.901	0.711	0.706	0.701	0.65	0.823	0.854	0.889	0.718	0.742	0.787	0.365	0.72	0.683	0.801	0.701	0.832	0.723	0.784	0.844	0.635	0.351	0.774	0.886	0.9	0.849	0.92	0.895	0.852	0.787	0.784	0.941	0.817	0.777	0.621	0.048	1.172	0.577	0.554	0.651	0.532	0.507	0.637	0.678	0.478	0.506	0.473	0.628	0.604	0.519	0.652	0.546	0.517	0.621	0.663	-0.24	0.636	0.65	0.522	0.603	0.663	0.615	0.801	0.712	0.529	0.548	0.499	0.663	0.691	0.733	0.648	0.699	0.707	0.664	0.556	0.965	0.603	0.532	0.554	0.577	0.616	0.628	0.589	0.53	0.564	0.604	0.756	0.707	0.629	0.547	0.668	0.614	0.558	0.567	0.709	0.59	0.425	0.532	0.489	0.616	0.614	0.567	0.615	0.528	0.702	0.535	0.631	0.564	0.691	0.805	0.922	0.703	0.554	0.742	0.772	0.801	0.78	0.611	0.503	0.746	0.745	0.73	0.8	0.648	0.66	0.684	0.653	0.73	0.614	0.661	0.75	0.704	0.763	0.826	0.85	0.726	0.554	0.674	0.704	0.703	0.726	0.7	0.803	0.759	0.618	0.763	0.805	0.738	0.813	0.683	0.778	1.127	0.532	0.34	0.254	0.551	1.039	0.972	0.903	0.874	0.823	0.751	0.618	0.785	0.786	0.703	0.837	1.024	1.022	0.974	0.92	0.865	0.754	0.838	0.876	0.805	0.684	0.674	0.55	0.879	0.76	0.916	0.878
AP1S2|NM_001272071	2.073	2.201	1.929	2.125	2.441	2.561	2.414	2.612	2.099	2.127	2.292	2.462	2.041	1.878	1.732	2.236	1.882	1.815	1.049	1.847	1.922	0.619	1.36	0.562	2.193	2.149	1.833	2.722	1.253	1.314	1.867	2.224	2.035	1	2.143	1.382	2.021	2.361	1.864	1.899	1.507	2.246	1.643	1.887	1.252	2.232	2.105	1.773	2.228	2.252	2.054	1.56	2.081	2.316	2.344	1.664	1.071	2.012	1.998	2.159	2.028	2.441	2.208	2.03	1.601	2.334	2.179	2.081	1.954	1.036	2.476	1.735	2.307	2.359	2.311	2.44	2.314	2.203	2.687	2.114	2.306	2.477	2.255	2.304	2.21	2.252	2.43	2.29	2.254	2.323	2.626	1.507	1.56	2.246	2.298	2.221	2.264	2.378	2.815	2.323	2.349	2.378	1.347	2.534	2.105	1.833	2.201	1.427	2.288	2.522	2.449	1.907	2.358	2.238	2.19	2.907	2.238	2.288	2.497	2.568	1.075	1.556	2.314	2.213	2.419	2.288	2.324	2.201	2.216	2.484	1.957	1.915	2.23	2.382	2.341	1.692	2.114	2.323	1.496	2.24	2.109	2.124	2.309	2.179	2.092	2.129	1.825	2.175	1.985	2.376	2	2.225	2.329	2.132	2.35	1.872	2.207	1.977	1.95	1.795	2.143	2.231	2.057	2.202	2.061	2.035	2.2	1.615	2.112	2.09	2.014	2.084	2.217	2.015	2.082	2.135	2.132	2.304	1.266	2.144	2.179	2.161	2.123	1.646	2.617	2.105	2.038	2.03	1.688	0.971	0.011	2.558	2.673	2.538	2.187	1.843	2.374	2.415	2.295	2.217	2.61	2.222	2.364	2.044	2.087	2.241	2.434	2.279	2.383	1.524	2.055	2.582	2.223	2.43	2.246	2.086	2.29	2.005	2.055
AP1S2|NM_003916	2.073	2.2	1.929	2.12	2.41	2.544	2.402	2.611	2.072	2.119	2.278	2.449	2.03	1.858	1.697	2.221	1.865	1.813	1.016	1.833	1.898	0.591	1.345	0.559	2.173	2.144	1.793	2.704	1.227	1.279	1.862	2.216	2.024	0.993	2.13	1.375	2.005	2.309	1.838	1.861	1.478	2.243	1.589	1.882	1.243	2.207	2.068	1.773	2.216	2.222	2.035	1.556	2.045	2.3	2.336	1.64	1.067	1.986	1.986	2.143	2.016	2.414	2.185	1.998	1.595	2.307	2.176	2.078	1.939	1.035	2.446	1.603	2.303	2.354	2.31	2.437	2.311	2.203	2.675	2.099	2.298	2.476	2.246	2.298	2.21	2.243	2.417	2.288	2.241	2.31	2.621	1.507	1.537	2.24	2.294	2.216	2.262	2.378	2.783	2.317	2.336	2.376	1.345	2.502	2.083	1.825	2.196	1.406	2.278	2.51	2.437	1.907	2.35	2.236	2.187	2.883	2.23	2.262	2.482	2.564	1.054	1.556	2.283	2.212	2.414	2.279	2.316	2.193	2.213	2.479	1.95	1.901	2.23	2.378	2.336	1.691	2.107	2.312	1.484	2.238	2.092	2.124	2.298	2.179	2.089	2.123	1.803	2.173	1.985	2.373	1.997	2.222	2.325	2.13	2.349	1.868	2.193	1.97	1.948	1.793	2.14	2.222	2.055	2.197	2.058	2.032	2.197	1.602	2.107	2.087	1.982	2.081	2.213	2.008	2.081	2.131	2.128	2.298	1.266	2.142	2.172	2.152	2.115	1.627	2.6	2.097	2.037	2.024	1.671	0.954	0.002	2.522	2.662	2.533	2.185	1.836	2.368	2.396	2.283	2.201	2.59	2.212	2.352	2.039	2.062	2.236	2.432	2.264	2.359	1.512	2.001	2.564	2.212	2.405	2.238	2.077	2.288	2	2.049
AP2A1|NM_014203	-0.037	0.112	0.091	0.136	0.116	0.209	0.171	0.237	0.121	0.203	0.306	0.317	0.031	-0.054	0.171	0.113	0.013	0.259	0.196	0.111	0.234	0.339	0.24	0.09	0.49	0.156	0.245	0.19	-0.038	0.297	0.19	-0.052	-0.018	0.163	0.163	0.128	0.196	0.136	0.066	0.146	0.183	0.224	0.16	0.277	0.346	0.087	0.254	0.133	0.241	0.007	0.257	-0.054	0.254	0.05	0.092	0.261	0.037	0.005	0.043	0.155	0.201	0.25	0.212	0.222	-0.147	0.208	-0.176	-0.234	-0.2	-0.048	0.169	0.083	0.468	-0.239	-0.118	-0.101	-0.1	-0.039	0.122	-0.026	-0.106	-0.187	-0.17	-0.167	-0.128	-0.116	-0.07	-0.004	-0.048	-0.12	-0.068	0.219	-0.136	0.045	-0.048	-0.105	-0.12	-0.164	0.307	-0.109	-0.1	-0.195	-0.201	0.007	-0.083	-0.032	-0.157	-0.261	-0.065	-0.179	0.061	0.127	-0.098	-0.179	-0.189	0.26	-0.049	-0.058	-0.001	-0.082	0.027	-0.06	0.094	-0.146	-0.118	-0.103	0.025	-0.164	-0.201	0.066	0.016	0.1	-0.182	-0.1	-0.098	-0.015	-0.292	-0.03	-0.047	-0.236	-0.107	-0.135	-0.125	-0.267	-0.345	0.077	0.215	-0.109	-0.222	0.158	-0.3	-0.108	0.221	-0.289	-0.071	-0.279	-0.21	-0.195	-0.06	-0.514	-0.238	-0.096	-0.267	-0.208	-0.379	-0.294	-0.18	-0.17	-0.21	-0.265	0.181	-0.337	-0.251	-0.272	-0.324	-0.236	-0.157	-0.103	-0.136	0.033	-0.272	-0.267	-0.255	-0.047	0.156	-0.34	-0.287	0.217	0.605	0.395	0.723	0.255	0.322	0.303	0.041	0.398	0.309	0.135	-0.006	0.135	0.254	0.357	0.361	0.374	0.337	0.36	0.163	0.402	0.459	0.22	0.205	0.255	0.394	0.294	0.166	0.405	0.232	0.197	0.261
AP2A1|NM_130787	-0.037	0.112	0.091	0.136	0.116	0.209	0.169	0.235	0.115	0.203	0.306	0.312	0.031	-0.056	0.171	0.113	0.011	0.259	0.196	0.111	0.233	0.337	0.24	0.09	0.49	0.156	0.241	0.187	-0.038	0.297	0.19	-0.052	-0.018	0.162	0.163	0.127	0.196	0.136	0.066	0.146	0.183	0.224	0.158	0.277	0.346	0.087	0.253	0.133	0.241	0.005	0.257	-0.054	0.254	0.05	0.092	0.261	0.036	0.003	0.043	0.155	0.201	0.25	0.212	0.222	-0.147	0.208	-0.176	-0.234	-0.2	-0.048	0.167	0.083	0.466	-0.239	-0.118	-0.101	-0.101	-0.039	0.122	-0.037	-0.107	-0.187	-0.17	-0.167	-0.128	-0.118	-0.07	-0.004	-0.048	-0.12	-0.068	0.219	-0.139	0.045	-0.048	-0.106	-0.12	-0.164	0.307	-0.109	-0.1	-0.195	-0.201	0.007	-0.083	-0.032	-0.159	-0.263	-0.065	-0.179	0.06	0.127	-0.098	-0.179	-0.189	0.259	-0.049	-0.058	-0.001	-0.083	0.027	-0.06	0.094	-0.146	-0.118	-0.103	0.025	-0.164	-0.204	0.066	0.016	0.098	-0.182	-0.1	-0.098	-0.015	-0.296	-0.031	-0.047	-0.236	-0.107	-0.135	-0.126	-0.267	-0.348	0.077	0.215	-0.109	-0.222	0.158	-0.302	-0.108	0.221	-0.289	-0.072	-0.279	-0.21	-0.195	-0.06	-0.514	-0.24	-0.096	-0.267	-0.21	-0.379	-0.294	-0.181	-0.17	-0.212	-0.265	0.181	-0.337	-0.251	-0.272	-0.324	-0.236	-0.159	-0.103	-0.136	0.033	-0.272	-0.267	-0.255	-0.047	0.156	-0.34	-0.287	0.217	0.604	0.393	0.723	0.255	0.319	0.303	0.041	0.396	0.307	0.121	-0.012	0.13	0.254	0.357	0.361	0.374	0.337	0.36	0.163	0.376	0.459	0.22	0.205	0.255	0.389	0.293	0.159	0.398	0.22	0.175	0.235
AP2B1|NM_001030006	0.72	0.889	0.935	0.833	0.809	0.875	0.93	1.202	0.87	0.992	0.855	0.933	0.955	1.127	0.892	0.843	1.187	0.978	0.798	0.89	0.799	0.677	0.788	0.997	0.434	0.721	0.778	0.686	0.955	1.029	0.787	0.931	0.869	1.053	1.026	1.113	0.715	0.778	0.955	0.721	0.79	1.035	0.916	0.926	0.879	0.982	0.933	0.751	0.797	1.168	0.854	0.85	1.015	0.892	0.937	0.916	1.027	0.684	1.026	0.992	0.336	0.855	0.741	0.855	0.92	0.792	1.033	0.874	0.851	0.965	0.479	0.969	0.404	0.927	0.865	0.827	0.776	0.867	0.658	1.028	0.948	0.661	0.886	0.927	0.814	0.806	0.842	0.948	0.487	0.867	0.834	1.311	0.906	1.045	1.008	1.041	0.875	0.741	0.765	0.828	0.782	0.833	0.833	0.863	0.711	0.832	0.832	0.696	0.815	0.769	0.919	1.039	0.876	0.76	0.741	0.55	0.856	0.709	0.865	0.838	0.88	1.022	0.734	0.695	0.812	0.699	0.809	0.7	0.569	0.838	0.863	0.933	0.744	0.836	0.817	0.996	0.78	0.798	0.864	0.686	0.905	0.862	0.893	0.86	0.838	1.004	0.933	0.857	0.668	0.859	0.916	0.978	0.874	0.881	0.636	0.73	0.918	0.949	0.917	0.928	0.667	0.954	0.77	0.804	0.897	0.892	1.058	0.98	0.903	0.938	1.084	0.968	0.776	1	0.919	0.92	0.992	0.953	0.994	0.769	0.73	0.925	0.992	0.945	0.906	1.036	1.05	0.632	0.219	0.159	-0.247	0.48	0.568	0.594	0.693	0.663	0.703	0.594	0.554	0.909	0.548	0.569	0.459	0.665	0.72	0.665	0.729	1.014	0.497	0.793	0.707	0.846	0.525	0.671	0.87	0.954	1.054	1.081	1.181
AP2B1|NM_001282	0.716	0.881	0.92	0.833	0.801	0.871	0.915	1.2	0.866	0.984	0.849	0.926	0.95	1.121	0.886	0.84	1.183	0.973	0.796	0.881	0.791	0.674	0.78	0.994	0.433	0.718	0.776	0.676	0.954	1.025	0.777	0.923	0.867	1.047	1.021	1.109	0.708	0.777	0.95	0.717	0.784	1.03	0.91	0.918	0.876	0.978	0.923	0.751	0.789	1.164	0.848	0.85	1.009	0.881	0.931	0.907	1.023	0.681	1.02	0.988	0.331	0.85	0.736	0.854	0.916	0.779	1.027	0.868	0.849	0.962	0.475	0.964	0.398	0.92	0.859	0.817	0.772	0.863	0.652	1.024	0.941	0.655	0.876	0.919	0.802	0.795	0.838	0.943	0.481	0.863	0.828	1.311	0.902	1.042	1.005	1.039	0.867	0.733	0.76	0.824	0.774	0.828	0.827	0.857	0.704	0.828	0.816	0.691	0.801	0.766	0.916	1.038	0.868	0.749	0.729	0.543	0.85	0.704	0.854	0.836	0.876	1.017	0.731	0.692	0.805	0.698	0.801	0.695	0.567	0.833	0.856	0.929	0.726	0.832	0.809	0.994	0.778	0.796	0.859	0.682	0.897	0.859	0.888	0.856	0.837	1	0.924	0.849	0.665	0.855	0.91	0.972	0.865	0.874	0.626	0.721	0.905	0.941	0.91	0.927	0.665	0.949	0.763	0.801	0.892	0.886	1.056	0.977	0.9	0.935	1.081	0.967	0.772	0.998	0.916	0.911	0.98	0.952	0.985	0.764	0.723	0.922	0.985	0.937	0.897	1.031	1.04	0.631	0.217	0.146	-0.247	0.475	0.563	0.592	0.678	0.654	0.7	0.585	0.543	0.903	0.544	0.565	0.452	0.657	0.712	0.66	0.72	1.001	0.495	0.79	0.7	0.838	0.515	0.669	0.85	0.938	1.042	1.069	1.177
AP2M1|NM_001025205	0.778	0.603	0.788	1.21	1.032	0.98	1.027	1.006	0.903	0.936	1.076	0.97	0.808	0.605	0.853	0.965	0.695	0.946	0.862	0.856	1.008	0.957	0.935	0.742	1.08	0.859	0.827	0.994	0.556	0.89	0.847	0.633	0.681	0.953	0.828	0.859	0.964	0.87	0.708	0.953	0.748	0.96	0.958	1.021	1.051	0.867	0.977	1.072	0.956	0.688	0.96	0.747	0.948	0.696	0.911	0.994	0.65	0.806	0.707	0.943	1.09	1.19	1.081	0.677	0.529	0.89	0.604	0.525	0.605	0.644	0.817	0.783	1.203	0.493	0.515	0.533	0.554	0.626	0.77	0.558	0.579	0.44	0.604	0.541	0.559	0.557	0.668	0.686	0.603	0.554	0.617	0.863	0.521	0.636	0.56	0.523	0.553	0.547	1.065	0.484	0.55	0.501	0.551	0.679	0.664	0.602	0.569	0.555	0.687	0.603	0.753	0.527	0.608	0.475	0.553	1.06	0.648	0.603	0.66	0.681	0.613	0.697	0.741	0.589	0.61	0.549	0.642	0.433	0.462	0.692	0.61	0.742	0.491	0.602	0.507	0.577	0.242	0.521	0.665	0.41	0.536	0.493	0.461	0.398	0.343	0.715	0.826	0.536	0.254	0.787	0.16	0.499	0.834	0.336	0.577	0.414	0.432	0.414	0.567	0.126	0.296	0.555	0.305	0.255	0.297	0.305	0.374	0.437	0.25	0.185	0.503	0.087	0.378	0.283	0.39	0.416	0.481	0.51	0.376	0.632	0.34	0.262	0.257	0.472	0.741	0.224	0.104	0.859	1.312	1.175	2.307	1.004	1.07	0.997	0.602	1.124	0.958	0.7	0.566	0.602	0.933	0.98	0.882	1.025	0.927	0.993	0.787	1.049	1.11	0.816	0.8	0.954	1.199	1.12	1.025	0.962	0.771	0.795	0.909
AP2M1|NM_004068	0.778	0.603	0.788	1.21	1.032	0.98	1.027	1.006	0.903	0.937	1.076	0.97	0.808	0.605	0.853	0.965	0.695	0.946	0.862	0.856	1.009	0.957	0.935	0.742	1.08	0.859	0.827	0.994	0.556	0.89	0.847	0.633	0.681	0.953	0.829	0.859	0.964	0.87	0.708	0.953	0.748	0.96	0.958	1.021	1.051	0.867	0.977	1.072	0.956	0.688	0.96	0.747	0.948	0.696	0.911	0.994	0.65	0.806	0.707	0.943	1.09	1.19	1.081	0.677	0.529	0.89	0.604	0.525	0.605	0.644	0.817	0.783	1.203	0.493	0.515	0.533	0.554	0.626	0.77	0.558	0.579	0.44	0.604	0.541	0.559	0.557	0.668	0.686	0.603	0.554	0.617	0.863	0.521	0.636	0.56	0.523	0.553	0.547	1.065	0.484	0.55	0.501	0.551	0.679	0.664	0.602	0.569	0.555	0.687	0.603	0.754	0.527	0.608	0.475	0.553	1.06	0.648	0.603	0.66	0.681	0.613	0.697	0.741	0.589	0.61	0.549	0.642	0.433	0.462	0.692	0.61	0.743	0.491	0.602	0.507	0.577	0.242	0.521	0.665	0.41	0.536	0.493	0.461	0.398	0.343	0.716	0.826	0.536	0.254	0.787	0.16	0.499	0.835	0.336	0.577	0.414	0.432	0.414	0.567	0.126	0.296	0.555	0.305	0.255	0.297	0.305	0.374	0.437	0.25	0.185	0.503	0.087	0.378	0.283	0.39	0.416	0.481	0.51	0.376	0.632	0.34	0.262	0.257	0.472	0.741	0.224	0.104	0.859	1.312	1.175	2.307	1.004	1.07	0.997	0.602	1.124	0.958	0.7	0.566	0.602	0.933	0.98	0.883	1.025	0.927	0.993	0.787	1.049	1.11	0.816	0.8	0.954	1.199	1.12	1.025	0.962	0.771	0.795	0.909
AP3D1|NM_001261826	0.359	0.379	0.386	0.598	0.7	0.519	0.404	0.65	0.366	0.475	0.373	0.694	0.451	0.475	0.532	0.404	0.554	0.688	0.501	0.613	0.665	0.833	0.458	0.33	0.748	0.52	0.531	0.614	0.919	0.633	0.376	0.433	0.357	0.481	0.4	0.442	0.492	0.46	0.523	0.323	0.618	0.453	0.486	0.648	0.581	0.292	0.471	0.398	0.591	0.518	0.487	0.508	0.56	0.396	0.499	0.543	0.56	0.496	0.536	0.543	0.603	0.408	0.564	0.622	0.38	0.573	0.23	0.328	0.351	0.506	0.434	0.685	0.95	0.42	0.453	0.404	0.399	0.496	0.493	0.404	0.39	0.415	0.532	0.368	0.443	0.458	0.402	0.485	0.476	0.388	0.366	0.339	0.365	0.447	0.399	0.48	0.389	0.392	0.651	0.408	0.456	0.471	0.431	0.387	0.49	0.411	0.421	0.315	0.381	0.38	0.43	0.297	0.471	0.461	0.379	0.485	0.466	0.513	0.451	0.523	0.491	0.459	0.708	0.363	0.442	0.452	0.558	0.422	0.41	0.464	0.502	0.513	0.385	0.33	0.374	0.382	0.408	0.37	0.475	0.377	0.391	0.435	0.499	0.395	0.328	0.613	0.627	0.274	0.405	0.614	0.276	0.305	0.717	0.366	0.443	0.391	0.28	0.375	0.515	0.398	0.318	0.552	0.363	0.427	0.275	0.377	0.336	0.371	0.339	0.368	0.514	0.29	0.396	0.367	0.345	0.273	0.392	0.378	0.413	0.483	0.374	0.383	0.384	0.337	0.666	0.272	0.351	1.005	0.595	0.442	0.464	0.693	0.524	0.472	0.517	0.439	0.648	0.663	0.746	0.557	0.644	0.669	0.62	0.504	0.723	0.648	0.632	0.56	0.812	0.524	0.85	0.638	0.52	0.552	0.435	0.786	0.826	0.68	0.706
AP3D1|NM_003938	0.353	0.354	0.377	0.569	0.644	0.483	0.398	0.608	0.328	0.435	0.332	0.663	0.402	0.41	0.483	0.364	0.497	0.643	0.428	0.549	0.611	0.78	0.396	0.263	0.714	0.492	0.492	0.564	0.894	0.566	0.332	0.38	0.293	0.43	0.364	0.397	0.442	0.379	0.475	0.267	0.552	0.404	0.425	0.595	0.552	0.251	0.412	0.355	0.533	0.464	0.421	0.461	0.528	0.343	0.451	0.499	0.518	0.453	0.499	0.477	0.552	0.376	0.521	0.587	0.331	0.521	0.169	0.266	0.289	0.475	0.393	0.683	0.923	0.388	0.404	0.374	0.359	0.463	0.445	0.38	0.362	0.396	0.48	0.313	0.4	0.394	0.341	0.427	0.452	0.339	0.323	0.339	0.323	0.412	0.357	0.445	0.354	0.349	0.614	0.359	0.415	0.414	0.39	0.344	0.447	0.353	0.374	0.265	0.339	0.344	0.387	0.261	0.41	0.408	0.336	0.448	0.433	0.475	0.418	0.479	0.455	0.422	0.673	0.306	0.404	0.408	0.508	0.374	0.37	0.432	0.469	0.483	0.352	0.278	0.337	0.334	0.349	0.334	0.412	0.328	0.357	0.393	0.447	0.346	0.251	0.55	0.571	0.215	0.359	0.555	0.227	0.243	0.675	0.282	0.389	0.325	0.21	0.326	0.479	0.34	0.255	0.501	0.284	0.359	0.221	0.327	0.274	0.316	0.285	0.319	0.499	0.245	0.353	0.327	0.254	0.207	0.316	0.32	0.359	0.434	0.322	0.33	0.323	0.268	0.627	0.217	0.296	0.979	0.56	0.398	0.464	0.66	0.488	0.395	0.463	0.396	0.594	0.613	0.683	0.504	0.591	0.631	0.579	0.475	0.663	0.575	0.559	0.523	0.768	0.454	0.797	0.572	0.478	0.514	0.4	0.743	0.778	0.646	0.671
AP3M2|NM_001134296	0.886	1.537	0.965	1.244	1.343	1.087	1.081	1.023	1.067	1.12	0.915	1.182	0.964	0.801	0.605	0.793	0.931	0.855	0.844	0.886	0.745	0.433	0.738	1.004	0.643	0.763	0.501	0.627	0.769	0.461	1.306	0.87	0.78	0.516	1.071	0.997	1.071	0.706	0.643	0.776	0.855	0.851	0.718	0.544	0.725	0.941	1.036	1.031	0.573	0.916	0.748	0.686	1.001	0.978	0.733	0.789	0.913	0.616	0.797	1.22	1.016	0.79	1.05	1.785	1.073	0.698	1.283	0.706	1.138	0.801	0.846	0.375	0.471	1.156	0.951	1.074	0.993	1.234	0.819	1.273	1.076	0.981	1.159	1.002	0.995	1.205	0.896	0.87	0.957	0.866	0.691	0.712	0.987	0.787	0.945	1.045	1.157	1.081	0.805	1.204	1.004	0.998	1.115	0.636	0.827	0.854	0.74	1.131	0.78	1.11	0.791	1.386	0.897	1.167	1.023	0.943	1.047	1.117	0.893	0.682	1.157	0.756	0.694	0.92	1.045	0.483	0.941	1.219	1.211	0.837	0.712	0.85	1.046	0.501	0.849	1.155	1.168	0.604	0.789	1.078	1.161	1.144	0.955	1.109	1.124	0.529	0.121	0.588	1.194	0.355	1.12	0.952	0.927	1.037	0.66	0.826	0.798	0.919	0.787	0.869	1.115	1.065	1.034	1.211	1.051	1.006	0.867	1.017	0.986	0.852	1.276	1.371	1.05	0.956	0.741	0.834	0.794	0.857	0.817	0.93	1.159	0.982	0.772	0.459	0.782	1.289	0.952	0.565	0.318	0.38	0.406	0.952	1.158	1.054	1.155	1.149	1.171	1.441	0.92	1.269	1.445	0.992	1.175	1.081	0.958	0.962	0.922	1.734	0.805	1.223	1.248	0.723	0.716	1.329	1.832	1.858	1.756	1.892	1.507
AP3M2|NM_006803	0.879	1.536	0.965	1.211	1.339	1.059	1.062	0.994	1.054	1.109	0.905	1.175	0.955	0.783	0.581	0.77	0.921	0.84	0.827	0.874	0.725	0.4	0.707	0.983	0.623	0.752	0.495	0.605	0.754	0.427	1.298	0.851	0.76	0.498	1.059	0.977	1.059	0.692	0.61	0.753	0.838	0.84	0.702	0.525	0.699	0.923	1.019	1.029	0.555	0.899	0.72	0.666	0.994	0.956	0.721	0.764	0.865	0.602	0.78	1.2	1.003	0.77	1.05	1.775	1.07	0.695	1.253	0.685	1.116	0.77	0.837	0.311	0.471	1.146	0.916	1.042	0.977	1.225	0.804	1.271	1.071	0.968	1.159	0.992	0.979	1.202	0.862	0.833	0.934	0.818	0.669	0.706	0.96	0.78	0.925	1.026	1.131	1.071	0.772	1.204	0.989	0.982	1.102	0.614	0.805	0.821	0.729	1.112	0.739	1.089	0.76	1.368	0.874	1.144	0.984	0.908	1.019	1.094	0.874	0.666	1.143	0.72	0.666	0.891	1.012	0.469	0.918	1.207	1.177	0.823	0.691	0.832	1.023	0.46	0.834	1.14	1.146	0.566	0.757	1.074	1.157	1.111	0.946	1.081	1.077	0.513	0.104	0.559	1.181	0.336	1.095	0.945	0.913	1.023	0.616	0.802	0.794	0.913	0.771	0.849	1.112	1.053	1.024	1.194	1.045	1.003	0.833	1.007	0.979	0.842	1.264	1.348	1.041	0.956	0.727	0.798	0.769	0.828	0.795	0.921	1.114	0.973	0.763	0.442	0.724	1.281	0.93	0.521	0.292	0.367	0.406	0.945	1.149	1.041	1.138	1.126	1.156	1.44	0.916	1.26	1.441	0.952	1.13	1.074	0.926	0.955	0.902	1.727	0.778	1.201	1.248	0.718	0.699	1.318	1.822	1.852	1.756	1.887	1.494
AP3S2|NM_005829	1.517	1.978	1.908	2.144	2.058	1.606	1.199	1.756	2.502	1.977	2.334	2.334	2.476	2.858	2.23	1.853	2.714	1.562	2.172	2.072	1.485	1.04	1.448	2.051	0.456	2.298	1.727	1.678	1.615	1.999	2.269	2.58	2.309	2.441	2.174	2.6	2.432	1.832	2.443	1.558	1.996	2.2	1.977	1.505	1.571	2.606	1.458	1.227	1.736	2.278	1.548	2.298	1.542	2.208	2.159	2.31	2.387	1.989	2.692	2.126	1.65	1.717	2.241	1.281	2.336	2.06	2.659	2.609	2.264	2.177	1.944	2.23	0.978	2.225	2.061	2.352	2.295	2.476	2.101	2.44	2.207	2.081	2.241	2.222	2.568	2.355	2.247	2.238	2.171	2.443	2.196	1.461	2.236	2.159	2.371	2.466	2.577	2.258	1.482	2.501	2.283	2.31	2.455	2.151	1.915	2.185	2.592	2.564	2.501	2.135	2.455	2.484	2.126	2.323	2.378	1.531	2.533	2.376	2.208	1.685	2.207	2.173	2.037	2.441	2.503	1.981	2.175	2.257	2.244	2.086	2.477	1.893	2.308	2.092	2.234	2.359	2.334	2.123	2.323	2.323	2.341	2.568	2.481	2.288	2.501	1.524	1.241	2.095	2.312	1.513	2.476	2.334	1.907	2.485	2.241	2.48	2.718	2.388	2.112	2.336	2.175	2.167	2.278	2.485	2.341	2.057	2.538	2.533	2.197	2.152	1.756	2.345	2.522	2.135	2.137	2.577	2.324	2.308	2.273	1.859	2.574	2.41	2.175	2.188	1.459	2.222	2.276	2.078	0.425	0.163	0.689	1.296	0.662	1.353	1.916	1.516	2.033	2.373	2.257	1.852	1.691	1.512	0.711	0.972	1.533	1.902	2.314	1.852	1.303	1.836	1.784	1.395	0.889	1.542	2.388	2	2.383	2.55	2.585
AP3S2|NR_023361	1.669	2.082	2.013	2.144	2.136	1.64	1.224	1.845	2.572	2.021	2.397	2.355	2.526	2.878	2.243	1.868	2.783	1.638	2.217	2.144	1.511	1.102	1.508	2.101	0.513	2.306	1.801	1.765	1.692	2.047	2.298	2.623	2.371	2.481	2.222	2.606	2.448	1.868	2.503	1.666	2.046	2.223	2.051	1.548	1.603	2.668	1.492	1.227	1.76	2.311	1.627	2.378	1.615	2.243	2.216	2.35	2.476	2.054	2.726	2.168	1.729	1.76	2.266	1.281	2.387	2.099	2.692	2.662	2.334	2.193	1.981	2.23	1.04	2.24	2.119	2.391	2.323	2.527	2.185	2.463	2.235	2.114	2.254	2.269	2.603	2.37	2.264	2.286	2.2	2.475	2.268	1.462	2.341	2.219	2.41	2.502	2.609	2.28	1.524	2.582	2.336	2.328	2.498	2.236	2	2.231	2.623	2.659	2.574	2.168	2.484	2.484	2.173	2.35	2.437	1.562	2.58	2.434	2.238	1.75	2.238	2.189	2.082	2.502	2.609	2.051	2.244	2.334	2.293	2.159	2.484	1.939	2.383	2.124	2.298	2.391	2.388	2.161	2.37	2.377	2.352	2.585	2.515	2.382	2.542	1.567	1.285	2.135	2.371	1.543	2.601	2.432	1.915	2.498	2.303	2.568	2.743	2.418	2.126	2.355	2.247	2.196	2.303	2.55	2.37	2.111	2.6	2.58	2.258	2.282	1.792	2.387	2.6	2.185	2.185	2.606	2.35	2.344	2.352	1.95	2.598	2.442	2.231	2.221	1.506	2.257	2.3	2.157	0.478	0.203	0.689	1.334	0.753	1.372	2.035	1.562	2.049	2.402	2.298	1.908	1.75	1.64	0.801	1.041	1.622	1.915	2.345	1.873	1.339	1.882	1.822	1.451	0.949	1.592	2.414	2.037	2.402	2.572	2.606
AP3S2|NR_037582	1.517	1.978	1.908	2.142	2.058	1.602	1.199	1.729	2.497	1.966	2.323	2.325	2.443	2.79	2.213	1.841	2.704	1.54	2.151	2.055	1.469	1.035	1.432	2.032	0.447	2.276	1.708	1.666	1.603	1.986	2.258	2.534	2.298	2.41	2.152	2.59	2.37	1.81	2.398	1.536	1.982	2.193	1.964	1.484	1.562	2.568	1.447	1.227	1.732	2.247	1.535	2.295	1.533	2.197	2.136	2.298	2.355	1.978	2.659	2.118	1.649	1.717	2.241	1.281	2.298	2.06	2.627	2.585	2.262	2.136	1.919	2.23	0.974	2.219	2.052	2.336	2.273	2.475	2.077	2.43	2.197	2.074	2.241	2.213	2.534	2.323	2.241	2.231	2.146	2.437	2.196	1.461	2.225	2.146	2.359	2.449	2.55	2.241	1.471	2.481	2.252	2.307	2.419	2.143	1.901	2.165	2.548	2.526	2.485	2.089	2.443	2.484	2.115	2.3	2.35	1.516	2.485	2.345	2.207	1.663	2.193	2.163	2.03	2.397	2.481	1.964	2.166	2.254	2.235	2.055	2.462	1.884	2.295	2.081	2.234	2.339	2.29	2.09	2.288	2.29	2.334	2.51	2.479	2.277	2.479	1.514	1.218	2.049	2.294	1.502	2.446	2.317	1.9	2.47	2.222	2.443	2.671	2.376	2.081	2.29	2.157	2.145	2.246	2.476	2.304	2.024	2.475	2.479	2.156	2.115	1.729	2.314	2.485	2.114	2.101	2.538	2.308	2.262	2.23	1.836	2.55	2.382	2.129	2.146	1.45	2.188	2.254	2.074	0.424	0.161	0.689	1.286	0.657	1.344	1.901	1.513	2.03	2.355	2.23	1.847	1.69	1.485	0.702	0.956	1.513	1.898	2.295	1.849	1.301	1.826	1.775	1.393	0.87	1.533	2.371	1.99	2.371	2.51	2.564
AP4M1|NM_004722	0.176	0.577	0.177	0.813	0.526	0.342	0.796	1.058	0.522	0.376	0.713	0.838	0.508	0.245	0.416	0.716	0.532	0.441	0.705	0.672	0.672	0.702	0.553	0.319	0.746	0.845	0.669	0.594	0.468	0.813	0.575	0.358	0.445	0.549	0.55	0.568	0.487	0.804	0.395	0.785	0.686	0.636	0.633	0.652	0.559	0.532	0.578	0.828	0.749	0.524	0.406	0.448	0.555	0.466	0.487	0.575	0.464	0.488	0.412	0.581	0.707	1.021	0.859	0.472	-0.178	0.833	0.201	-0.09	0.119	0.351	0.78	-0.485	0.876	0.326	0.489	0.33	0.41	0.594	0.76	0.441	0.37	0.599	0.508	0.53	0.447	0.497	0.695	0.615	0.338	0.568	0.536	0.134	0.55	0.506	0.484	0.46	0.402	0.51	0.85	0.383	0.573	0.498	0.366	0.489	0.723	0.376	0.474	0.575	0.445	0.514	0.634	-0.019	0.56	0.388	0.507	0.811	0.558	0.594	0.534	0.687	0.699	0.354	0.584	0.463	0.382	0.519	0.532	0.367	0.496	0.769	0.328	0.654	0.494	0.629	0.513	0.642	-0.223	0.637	0.499	0.327	0.334	0.53	0.651	0.546	0.169	0.392	0.47	0.232	0.02	0.513	-0.278	0.21	0.733	0.353	0.548	0.356	0.22	-0.135	0.257	0.206	-0.304	0.582	0.312	0.135	-0.057	0.172	0.113	0.223	0.017	-0.12	0.229	-0.384	0.548	0.163	0.207	0.256	0.196	0.325	-0.219	0.338	0.496	0.127	-0.014	-0.143	0.345	-0.488	-0.204	0.663	0.749	1.376	0.97	0.994	0.812	0.666	0.202	1.026	0.87	0.336	0.13	0.303	0.927	0.854	0.803	0.453	0.631	0.882	0.532	0.833	1.241	0.663	0.866	0.473	1.132	0.672	0.836	0.957	0.488	0.223	0.475
AP5Z1|NM_014855	0.406	0.59	0.461	0.744	0.511	0.954	0.565	0.61	0.351	0.448	0.405	0.592	0.49	0.396	0.256	0.49	0.363	0.65	0.548	0.517	0.433	0.441	0.51	0.34	0.676	0.565	0.303	0.384	0.473	0.577	0.435	0.205	0.141	0.453	0.485	0.393	0.488	0.473	0.403	0.427	0.442	0.498	0.434	0.169	0.525	0.422	0.487	0.696	0.47	0.323	0.377	0.196	0.273	0.346	0.027	0.632	0.514	0.517	0.384	0.217	0.677	0.419	0.53	0.773	0.213	0.313	-0.017	0.173	0.076	-0.004	0.41	0.926	0.264	0.257	0.254	0.211	0.339	0.49	0.237	0.288	0.403	0.38	0.232	0.128	0.283	0.342	0.23	0.357	0.469	0.224	0.215	0.801	0.402	0.337	0.192	0.342	0.234	0.196	0.576	0.175	0.349	0.36	0.183	0.218	0.36	0.061	0.201	0.163	0.244	0.118	0.411	0.448	0.22	0.282	0.153	0.519	0.367	0.344	0.377	0.179	0.365	0.256	0.404	0.028	0.33	0.283	0.283	0.227	0.324	0.435	0.12	0.555	0.147	0.2	0.37	0.288	0.306	0.207	0.283	0.203	0.182	0.354	0.053	0.234	0.073	0.328	0.243	0.077	0.022	0.32	0.128	0.183	0.522	0.063	0.178	0.125	0.038	0.196	0.243	0.208	-0.059	0.229	0.066	0.127	0.315	0.072	0.138	0.099	0.147	0.055	0.265	0.128	0.141	0.247	0.037	0.008	0.008	0.089	0.185	0.41	0.279	0.125	0.156	0.263	0.419	0.066	0.19	0.164	0.757	0.648	0.579	0.603	0.615	0.572	0.118	0.555	0.532	0.381	0.336	0.532	0.548	0.524	0.723	0.66	0.47	0.552	0.433	0.64	0.602	0.477	0.569	0.508	0.552	0.54	0.245	0.65	0.564	0.404	0.474
APAF1|NM_001160	3.178	2.733	2.76	2.887	2.987	2.907	3.141	2.293	2.79	1.663	2.328	2.248	2.042	2.378	2.295	2.624	2.193	2.634	2.37	2.441	2.398	2.709	2.185	2.714	2.481	2.544	1.883	1.792	2.468	2.43	2.157	2.364	2.378	2.323	2.476	2.673	2.542	2.298	2.316	2.592	2.288	2.44	2.6	2.449	2.542	2.19	2.43	3.143	2.279	2.177	2.277	2.502	2.43	2.179	2.718	2.552	2.293	2.221	2.617	2.193	2.765	3.611	2.874	3.025	2.502	2.742	2.638	2.832	2.522	2.376	2.534	2.601	1.882	2.378	2.316	2.235	2.352	2.219	2.675	2.612	1.615	2.212	2.336	2.207	2.317	2.303	2.43	2.238	2.217	2.621	2.336	1.756	1.958	2.26	2.087	2.044	2.177	2.466	2.268	2.355	2.617	2.388	2.23	2.43	2.089	2.262	2.252	2.142	2.621	2.3	2.419	2.723	2.592	2.223	2.412	2.073	2.437	2.585	2.548	2.704	2.463	2.377	2.298	2.41	2.462	2.388	2.466	2.241	2.534	2.758	2.476	2.626	2.375	2.41	2.219	2.046	1.887	2.339	2.175	2.257	2.402	2.355	2.286	2.264	2.377	2.44	2.621	2.358	1.167	2.235	2.137	2.527	2.243	2.515	2.359	2.364	2.282	2.292	2.377	2.269	2.156	2.6	2.359	2.61	2.197	2.484	2.368	2.307	2.246	2.384	2.127	2.254	2.476	2.497	2.292	2.568	2.476	2.618	1.954	2.152	2.058	2.061	2.292	2.278	2.208	2.396	2.286	1.482	2.058	2.238	1.841	2.167	2.07	2.061	2.179	1.559	1.933	2.126	1.887	2.364	2.122	1.753	2.617	1.488	1.965	1.982	2.09	2.986	2.225	2.364	2.378	2.307	2.161	2.307	2.498	2.151	3.483	2.973	3.659
APAF1|NM_013229	3.202	2.79	2.78	2.904	3.026	2.941	3.152	2.323	2.825	1.668	2.361	2.282	2.072	2.432	2.323	2.668	2.257	2.662	2.378	2.481	2.434	2.726	2.212	2.734	2.564	2.577	1.9	1.81	2.497	2.48	2.179	2.417	2.463	2.35	2.501	2.718	2.592	2.327	2.368	2.612	2.323	2.449	2.618	2.476	2.6	2.219	2.476	3.143	2.325	2.216	2.314	2.568	2.465	2.207	2.733	2.58	2.325	2.238	2.654	2.238	2.815	3.62	2.917	3.025	2.538	2.759	2.678	2.85	2.544	2.384	2.577	2.61	1.915	2.417	2.35	2.262	2.39	2.244	2.702	2.617	1.642	2.246	2.37	2.243	2.359	2.376	2.481	2.268	2.254	2.673	2.378	1.756	1.999	2.3	2.142	2.087	2.207	2.498	2.3	2.39	2.672	2.463	2.246	2.476	2.159	2.298	2.294	2.188	2.675	2.35	2.48	2.759	2.617	2.241	2.455	2.123	2.497	2.606	2.611	2.755	2.501	2.41	2.336	2.465	2.502	2.41	2.484	2.288	2.568	2.802	2.485	2.673	2.407	2.463	2.26	2.061	1.908	2.37	2.204	2.307	2.448	2.39	2.308	2.29	2.41	2.47	2.638	2.387	1.255	2.283	2.166	2.58	2.324	2.572	2.41	2.402	2.311	2.361	2.476	2.307	2.193	2.63	2.387	2.618	2.236	2.51	2.374	2.35	2.288	2.419	2.144	2.262	2.538	2.548	2.316	2.61	2.544	2.662	1.997	2.19	2.087	2.097	2.323	2.314	2.254	2.43	2.295	1.498	2.072	2.255	1.841	2.231	2.092	2.114	2.212	1.64	1.977	2.172	1.915	2.402	2.146	1.793	2.7	1.511	2.001	2.016	2.132	3.008	2.288	2.39	2.43	2.35	2.207	2.352	2.527	2.196	3.515	2.998	3.67
APAF1|NM_181861	3.38	2.839	2.846	3.041	3.114	2.998	3.22	2.336	2.943	1.685	2.43	2.35	2.157	2.568	2.37	2.741	2.387	2.713	2.479	2.58	2.564	2.86	2.258	2.884	2.62	2.618	1.989	1.862	2.6	2.564	2.238	2.484	2.561	2.435	2.577	2.825	2.618	2.41	2.432	2.682	2.376	2.479	2.682	2.58	2.63	2.29	2.527	3.919	2.368	2.276	2.383	2.63	2.503	2.282	2.829	2.627	2.382	2.288	2.718	2.283	2.887	3.62	3.013	3.025	2.618	2.759	2.775	2.879	2.632	2.534	2.624	2.632	1.977	2.479	2.419	2.41	2.47	2.384	2.747	2.672	1.706	2.35	2.568	2.306	2.448	2.448	2.59	2.352	2.344	2.734	2.484	1.936	2.049	2.35	2.278	2.151	2.252	2.606	2.323	2.488	2.755	2.502	2.355	2.572	2.225	2.37	2.336	2.213	2.722	2.437	2.564	2.759	2.682	2.316	2.503	2.184	2.603	2.686	2.675	2.829	2.603	2.484	2.396	2.574	2.618	2.48	2.592	2.378	2.63	2.85	2.592	2.722	2.407	2.574	2.31	2.146	1.997	2.446	2.277	2.376	2.502	2.448	2.368	2.368	2.534	2.533	2.714	2.477	1.306	2.344	2.241	2.682	2.376	2.624	2.582	2.527	2.41	2.441	2.544	2.358	2.231	2.809	2.484	2.726	2.298	2.613	2.484	2.434	2.352	2.502	2.225	2.35	2.577	2.606	2.397	2.714	2.612	2.714	2.058	2.232	2.168	2.2	2.382	2.432	2.303	2.542	2.449	1.603	2.101	2.28	1.841	2.262	2.166	2.128	2.298	1.697	2.014	2.236	1.945	2.43	2.185	1.852	2.802	1.524	2.049	2.073	2.223	3.098	2.345	2.461	2.497	2.388	2.221	2.387	2.538	2.224	3.543	3.14	3.756
APAF1|NM_181868	3.37	2.784	2.815	3.013	3.07	2.966	3.209	2.309	2.913	1.681	2.397	2.312	2.122	2.477	2.341	2.714	2.334	2.7	2.432	2.538	2.481	2.815	2.23	2.85	2.58	2.609	1.977	1.822	2.542	2.497	2.219	2.418	2.481	2.402	2.538	2.743	2.582	2.37	2.37	2.632	2.341	2.476	2.659	2.534	2.61	2.236	2.481	3.919	2.317	2.231	2.325	2.592	2.484	2.248	2.783	2.612	2.344	2.257	2.686	2.256	2.846	3.611	2.986	3.025	2.603	2.742	2.722	2.878	2.612	2.497	2.606	2.627	1.939	2.461	2.397	2.374	2.434	2.352	2.704	2.654	1.666	2.306	2.503	2.268	2.382	2.398	2.538	2.334	2.286	2.726	2.461	1.936	2.013	2.307	2.236	2.114	2.222	2.572	2.286	2.442	2.718	2.461	2.341	2.503	2.165	2.341	2.29	2.185	2.686	2.387	2.476	2.723	2.63	2.283	2.481	2.129	2.552	2.621	2.626	2.784	2.55	2.461	2.376	2.544	2.58	2.449	2.548	2.336	2.623	2.815	2.574	2.687	2.375	2.502	2.266	2.135	1.954	2.41	2.223	2.308	2.47	2.41	2.324	2.336	2.482	2.477	2.686	2.446	1.219	2.298	2.223	2.63	2.307	2.612	2.515	2.477	2.352	2.396	2.441	2.325	2.201	2.704	2.446	2.713	2.257	2.59	2.448	2.396	2.304	2.479	2.212	2.336	2.51	2.577	2.371	2.668	2.592	2.672	2.042	2.202	2.144	2.168	2.359	2.377	2.244	2.502	2.44	1.573	2.082	2.26	1.841	2.204	2.111	2.078	2.277	1.64	1.966	2.182	1.922	2.387	2.146	1.8	2.692	1.507	1.992	2.025	2.188	3.044	2.29	2.43	2.463	2.355	2.192	2.355	2.502	2.185	3.514	3.098	3.74
APAF1|NM_181869	1.13	0.203	0.351	0.485	0.161	0.323	0.047	0.183	0.235	0.025	0.129	0.226	-0.093	-0.045	-0.065	0.066	-0.055	0.051	0.183	-0.015	0.039	0.216	0.098	-0.013	0.254	0.05	0.068	-0.14	0.141	0.209	-0.039	-0.181	-0.2	0.142	-0.098	0.003	0.094	-0.074	-0.135	0.135	-0.218	0.142	0.09	0.148	0.104	-0.103	0.095	0.697	0.2	-0.236	0.071	-0.065	0.101	-0.218	-0.091	0.22	-0.129	0.104	-0.22	-0.03	0.026	0.663	0.534	0.711	-0.162	0.445	-0.253	0.404	-0.565	-0.247	-0.003	0.504	0.296	-0.667	-0.435	-0.456	-0.497	-0.531	-0.096	0.488	-0.302	-0.239	-0.513	-0.605	-0.49	-0.591	-0.378	-0.495	-0.309	-0.558	-0.485	0.545	-0.572	-0.299	-0.496	-0.701	-0.526	-0.542	-0.064	-0.445	-0.449	-0.624	-0.679	-0.349	-0.525	-0.282	-0.61	-0.624	-0.381	-0.566	-0.17	-0.31	-0.436	-0.572	-0.605	-0.043	-0.387	-0.482	-0.435	-0.49	-0.426	-0.39	-0.299	-0.45	-0.365	-0.37	-0.312	-0.704	-0.591	-0.311	-0.237	-0.289	-0.523	-0.341	-0.478	-0.531	-0.456	-0.439	-0.527	-0.96	-0.349	-0.479	-0.72	-0.594	-0.602	-0.084	0.113	-0.407	-0.842	-0.226	0.038	-0.24	-0.164	-0.527	-0.296	-0.46	-0.382	-0.305	-0.396	-0.423	-0.227	-0.319	-0.546	-0.165	-0.71	-0.523	-0.365	-0.335	-0.175	-0.135	0.257	-0.009	-0.486	-0.171	-0.67	-0.218	-0.404	-0.34	-0.47	-0.487	-0.864	-0.424	-0.302	-0.197	-0.149	-0.243	0.013	-0.159	0.442	0.402	1.492	0.077	0.108	-0.067	-0.18	-0.018	-0.026	-0.264	-0.14	-0.024	-0.065	-0.177	0.183	-0.159	0.06	0.008	-0.158	1.265	0.128	-0.141	0.16	-0.069	0.083	0.036	0.465	0.512	1.693	1.088	1.217
APEX1|NM_001244249	2.02	1.837	1.922	1.945	2.036	2.079	1.797	2.082	1.965	1.961	2.007	2.142	1.848	1.756	1.717	1.977	1.835	2.156	1.93	1.867	2.098	1.95	2.082	1.915	2.294	2.113	1.917	1.921	1.666	2.205	1.964	1.712	1.653	2	1.909	1.766	1.983	2.006	1.877	2.142	1.79	2.076	2.005	2.054	2.096	1.803	1.922	0.903	2.262	1.9	2.235	1.805	2.055	1.716	1.879	2.114	1.851	1.862	1.647	1.978	1.993	1.927	1.925	1.477	1.61	1.95	1.634	1.706	1.533	1.666	1.9	0.893	2.254	1.412	1.624	1.503	1.515	1.64	1.75	1.783	1.703	1.492	1.469	1.493	1.498	1.52	1.681	1.648	1.981	1.476	1.536	1.342	1.534	1.732	1.534	1.47	1.496	1.48	2.166	1.316	1.619	1.505	1.557	1.669	1.81	1.536	1.285	1.248	1.512	1.509	1.766	1.156	1.659	1.391	1.435	2.091	1.552	1.524	1.709	1.707	1.766	1.752	1.851	1.436	1.512	1.485	1.548	1.308	1.247	1.75	1.512	1.796	1.4	1.702	1.678	1.575	1.621	1.773	1.71	1.335	1.641	1.442	1.642	1.431	1.309	1.969	2.02	1.516	1.496	1.85	1.456	1.51	1.839	1.442	1.528	1.49	1.442	1.486	1.526	1.424	1.291	1.457	1.371	1.595	1.47	1.312	1.451	1.458	1.461	1.516	1.81	1.552	1.442	1.504	1.452	1.463	1.516	1.567	1.568	1.622	1.317	1.387	1.514	1.56	1.692	1.463	1.518	1.891	2.626	2.484	1.199	2.052	2.037	2.142	1.81	2.202	2.074	1.703	1.75	1.75	1.9	2.202	2.077	1.965	1.918	1.903	1.72	1.966	2.111	2.11	2.045	1.9	2.081	2.007	2.005	2.045	1.873	1.864	1.948
APEX1|NM_001641	2.02	1.837	1.922	1.945	2.036	2.079	1.81	2.084	1.966	1.965	2.012	2.144	1.848	1.756	1.717	1.977	1.835	2.156	1.934	1.868	2.101	1.95	2.083	1.915	2.295	2.117	1.922	1.925	1.666	2.212	1.966	1.712	1.661	2.001	1.91	1.766	1.985	2.007	1.879	2.142	1.791	2.077	2.005	2.055	2.101	1.807	1.927	0.903	2.264	1.9	2.235	1.81	2.057	1.718	1.879	2.116	1.851	1.862	1.649	1.981	1.996	1.929	1.925	1.477	1.614	1.95	1.634	1.706	1.533	1.668	1.9	0.893	2.254	1.415	1.627	1.505	1.515	1.64	1.75	1.784	1.703	1.492	1.469	1.495	1.498	1.522	1.681	1.648	1.981	1.477	1.536	1.342	1.535	1.732	1.535	1.47	1.496	1.48	2.166	1.316	1.619	1.505	1.557	1.671	1.81	1.536	1.285	1.248	1.512	1.511	1.767	1.156	1.661	1.394	1.435	2.099	1.553	1.524	1.711	1.707	1.766	1.755	1.851	1.436	1.512	1.486	1.549	1.308	1.247	1.75	1.513	1.796	1.4	1.703	1.679	1.576	1.625	1.774	1.716	1.335	1.642	1.442	1.642	1.432	1.309	1.969	2.021	1.517	1.496	1.85	1.457	1.511	1.841	1.442	1.529	1.495	1.443	1.488	1.526	1.425	1.293	1.458	1.371	1.596	1.47	1.312	1.451	1.458	1.463	1.516	1.81	1.552	1.442	1.505	1.453	1.464	1.516	1.574	1.568	1.622	1.317	1.388	1.514	1.56	1.692	1.463	1.52	1.891	2.626	2.484	1.199	2.053	2.041	2.142	1.81	2.202	2.074	1.708	1.75	1.753	1.9	2.204	2.077	1.965	1.918	1.903	1.722	1.966	2.114	2.11	2.045	1.9	2.081	2.007	2.005	2.047	1.873	1.864	1.95
APEX1|NM_080648	1.922	1.723	1.797	1.836	1.954	1.944	1.692	2	1.844	1.872	1.922	2.055	1.756	1.677	1.641	1.891	1.736	2.127	1.844	1.766	2.024	1.864	1.986	1.793	2.239	2.015	1.835	1.851	1.628	2.133	1.877	1.584	1.551	1.915	1.833	1.659	1.856	1.898	1.795	2.061	1.716	2.005	1.893	1.986	2.041	1.735	1.837	0.903	2.189	1.825	2.135	1.726	1.977	1.616	1.781	2.021	1.747	1.748	1.559	1.852	1.899	1.785	1.887	1.38	1.512	1.774	1.531	1.603	1.45	1.603	1.833	0.881	2.146	1.36	1.514	1.423	1.463	1.566	1.645	1.711	1.62	1.418	1.396	1.432	1.456	1.456	1.564	1.538	1.884	1.394	1.463	1.339	1.459	1.645	1.456	1.359	1.421	1.417	2.129	1.247	1.517	1.442	1.469	1.567	1.712	1.449	1.209	1.153	1.452	1.453	1.679	1.08	1.545	1.306	1.34	2.03	1.507	1.457	1.642	1.661	1.673	1.691	1.797	1.362	1.451	1.39	1.458	1.223	1.167	1.643	1.453	1.729	1.339	1.606	1.54	1.503	1.532	1.687	1.604	1.251	1.535	1.363	1.512	1.337	1.218	1.898	1.964	1.453	1.394	1.76	1.375	1.424	1.76	1.362	1.424	1.389	1.339	1.421	1.467	1.327	1.202	1.376	1.274	1.458	1.358	1.241	1.32	1.383	1.367	1.428	1.694	1.474	1.34	1.406	1.332	1.372	1.443	1.477	1.499	1.544	1.223	1.305	1.411	1.474	1.595	1.36	1.436	1.853	2.6	2.437	1.199	1.981	1.935	2.052	1.693	2.078	1.982	1.597	1.699	1.655	1.791	2.055	2.012	1.906	1.837	1.81	1.569	1.887	2.049	2.016	1.93	1.81	2.041	1.934	1.891	1.97	1.785	1.805	1.853
APEX1|NM_080649	2.02	1.837	1.922	1.945	2.036	2.079	1.797	2.082	1.965	1.961	2.007	2.142	1.848	1.756	1.717	1.977	1.835	2.156	1.93	1.867	2.098	1.95	2.082	1.915	2.294	2.113	1.917	1.921	1.666	2.205	1.964	1.712	1.653	2	1.909	1.766	1.983	2.006	1.877	2.142	1.79	2.076	2.005	2.054	2.096	1.803	1.922	0.903	2.262	1.9	2.235	1.805	2.055	1.716	1.879	2.114	1.851	1.862	1.647	1.978	1.993	1.927	1.925	1.477	1.61	1.95	1.634	1.706	1.533	1.666	1.9	0.893	2.254	1.412	1.624	1.503	1.515	1.64	1.75	1.783	1.703	1.492	1.469	1.493	1.498	1.52	1.681	1.648	1.981	1.476	1.536	1.342	1.534	1.732	1.534	1.47	1.496	1.48	2.166	1.316	1.619	1.505	1.557	1.669	1.81	1.536	1.285	1.248	1.512	1.509	1.766	1.156	1.659	1.391	1.435	2.091	1.552	1.524	1.709	1.707	1.766	1.752	1.851	1.436	1.512	1.485	1.548	1.308	1.247	1.75	1.512	1.796	1.4	1.702	1.678	1.575	1.621	1.773	1.71	1.335	1.641	1.442	1.642	1.431	1.309	1.969	2.02	1.516	1.496	1.85	1.456	1.51	1.839	1.442	1.528	1.49	1.442	1.486	1.526	1.424	1.291	1.457	1.371	1.595	1.47	1.312	1.451	1.458	1.461	1.516	1.81	1.552	1.442	1.504	1.452	1.463	1.516	1.567	1.568	1.622	1.317	1.387	1.514	1.56	1.692	1.463	1.518	1.891	2.626	2.484	1.199	2.052	2.037	2.142	1.81	2.202	2.074	1.703	1.75	1.75	1.9	2.202	2.077	1.965	1.918	1.903	1.72	1.966	2.111	2.11	2.045	1.9	2.081	2.007	2.005	2.045	1.873	1.864	1.948
APLP2|NM_001142276	2.115	1.794	2.175	2.081	1.903	2.131	1.862	2.6	2.295	2.224	2.288	2.279	2.197	1.978	2.136	2.334	2.037	2.087	2.222	2.223	2.313	2.376	2.262	2.054	2.219	2.334	2.308	2.441	2.43	2.345	2.217	1.938	2.013	2.225	2.223	2.046	2.177	2.212	2.129	2.328	2.055	2.391	2.268	2.384	2.374	2.213	2.276	2.729	2.387	2.197	2.378	2.032	2.23	2.082	2.193	2.295	2.07	2.208	2.021	2.212	2.235	1.97	1.951	1.678	1.953	2.129	1.796	1.68	1.821	2.185	2.244	2.827	2.441	1.823	1.972	1.883	1.886	1.992	2.243	2.025	1.903	1.832	1.934	1.945	1.878	1.858	1.998	2.071	1.856	1.989	2.049	2.669	1.977	2.175	2.013	1.933	2.047	1.872	2.254	1.986	1.872	1.809	1.934	2.142	1.908	2.052	2.057	1.886	1.912	1.99	2.149	2.001	1.981	1.977	1.964	2.388	2.107	2.039	1.887	2.168	2.061	2.083	2.171	2.03	2.049	1.906	2.144	1.894	1.872	1.929	2.187	2.057	1.887	2.016	1.95	2.037	1.856	2.037	1.862	1.877	1.998	1.833	1.977	1.781	1.773	1.985	2.132	1.898	1.797	1.97	1.755	1.868	2.089	1.756	2.016	1.765	1.873	1.723	1.815	1.73	1.776	1.908	1.831	1.882	1.702	1.772	1.833	1.887	1.844	1.708	2.028	1.696	1.877	1.821	1.727	1.852	1.869	1.812	1.864	1.862	1.877	1.837	1.737	1.841	1.9	1.694	1.681	2.63	2.634	2.612	2.581	2.61	2.374	2.47	2.007	2.443	2.31	2.123	2.173	2.087	2.276	2.294	2.43	2.268	2.216	2.213	2.192	2.382	2.441	2.236	2.306	2.238	2.463	2.311	2.408	2.254	2.115	2.161	2.152
APLP2|NM_001142277	2.058	1.75	2.175	2.044	1.817	2.049	1.793	2.542	2.238	2.207	2.258	2.236	2.149	1.963	2.101	2.282	2.015	2.047	2.149	2.182	2.246	2.329	2.223	2.025	2.168	2.286	2.298	2.41	2.41	2.306	2.171	1.909	1.966	2.175	2.208	2.012	2.126	2.185	2.092	2.3	1.999	2.336	2.232	2.355	2.307	2.165	2.244	2.709	2.374	2.175	2.324	1.95	2.197	2.054	2.152	2.254	1.998	2.176	1.991	2.135	2.157	1.905	1.909	1.662	1.9	2.107	1.76	1.631	1.756	2.168	2.192	2.8	2.376	1.796	1.944	1.862	1.872	1.977	2.236	1.996	1.882	1.815	1.922	1.927	1.861	1.841	1.986	2.052	1.836	1.97	2.014	2.63	1.902	2.128	1.955	1.862	2.013	1.863	2.243	1.968	1.858	1.795	1.901	2.122	1.898	2.024	2.045	1.836	1.882	1.97	2.142	1.955	1.948	1.953	1.938	2.378	2.087	2.024	1.871	2.152	2.021	2.051	2.151	2.015	2.037	1.892	2.136	1.884	1.858	1.913	2.159	2.037	1.868	1.986	1.929	1.985	1.843	2.012	1.817	1.862	1.982	1.813	1.945	1.771	1.76	1.95	2.118	1.867	1.788	1.953	1.748	1.863	2.081	1.737	1.998	1.75	1.843	1.707	1.793	1.722	1.766	1.901	1.813	1.873	1.692	1.76	1.828	1.871	1.833	1.692	1.997	1.682	1.862	1.809	1.693	1.841	1.843	1.784	1.825	1.846	1.858	1.828	1.718	1.799	1.884	1.68	1.663	2.613	2.58	2.598	2.538	2.58	2.352	2.414	1.948	2.397	2.279	2.055	2.122	2.058	2.25	2.277	2.387	2.244	2.185	2.187	2.131	2.325	2.39	2.202	2.279	2.192	2.43	2.298	2.336	2.212	2.061	2.11	2.109
APLP2|NM_001142278	1.301	1.033	0.895	1.347	1.113	1.288	1.034	1.512	1.439	1.444	1.432	1.431	1.25	1.183	1.241	1.368	1.143	1.215	1.32	1.277	1.452	1.397	1.415	1.172	1.58	1.364	1.381	1.405	1.117	1.288	1.254	1.074	1.147	1.256	1.283	1.101	1.276	1.23	1.151	1.379	1.054	1.39	1.302	1.425	1.507	1.286	1.406	0.438	1.442	1.187	1.368	1.046	1.313	1.153	1.301	1.388	1.051	1.163	1.12	1.183	1.203	1.098	1.178	1.039	1.058	1.353	0.855	0.831	0.819	1.202	1.108	0.41	1.661	0.777	0.955	0.838	0.916	0.971	1.184	1.016	0.943	0.801	0.908	0.908	0.887	0.918	0.936	0.997	0.78	0.911	0.991	0.971	0.891	1.08	0.9	0.849	0.964	0.838	1.511	0.952	0.875	0.829	0.842	1.016	0.955	1.08	0.982	0.806	0.868	0.955	1.179	1.254	0.918	0.878	0.869	1.416	1.033	0.981	0.891	1.193	1.039	1.022	1.339	0.96	0.953	0.905	1.078	0.91	0.823	0.991	1.112	1.065	0.837	1.022	0.943	0.93	0.98	0.954	0.937	0.81	1.102	0.838	0.994	0.882	0.85	1.231	1.461	1.044	0.943	1.256	0.965	1.033	1.286	0.853	0.992	0.843	0.974	0.937	1.08	0.851	0.968	1.067	0.958	1.019	0.902	0.935	1.037	1.025	1.026	0.974	1.394	0.98	0.908	0.987	0.801	1.005	0.992	0.973	1.014	1.088	0.966	0.964	0.893	1.04	1.258	0.941	0.918	1.281	1.999	1.945	2.371	1.772	1.681	1.694	1.227	1.601	1.586	1.259	1.286	1.342	1.512	1.351	1.632	1.592	1.512	1.478	1.334	1.651	1.684	1.297	1.458	1.425	1.723	1.579	1.453	1.684	1.336	1.328	1.309
APLP2|NM_001243299	2.101	1.766	2.168	2.075	1.877	2.109	1.846	2.561	2.254	2.212	2.268	2.254	2.171	1.964	2.123	2.298	2.013	2.062	2.204	2.207	2.306	2.362	2.247	2.036	2.2	2.307	2.298	2.417	2.419	2.312	2.196	1.918	1.998	2.213	2.203	2.025	2.165	2.193	2.101	2.31	2.033	2.374	2.246	2.371	2.35	2.193	2.258	2.724	2.378	2.171	2.35	1.997	2.212	2.049	2.177	2.28	2.049	2.185	1.997	2.19	2.216	1.958	1.945	1.667	1.927	2.119	1.771	1.659	1.784	2.175	2.23	2.815	2.41	1.791	1.936	1.85	1.858	1.968	2.235	2.012	1.884	1.797	1.909	1.919	1.849	1.836	1.977	2.05	1.81	1.966	2.032	2.668	1.936	2.139	1.973	1.896	2.016	1.846	2.236	1.966	1.85	1.785	1.915	2.118	1.891	2.042	2.037	1.859	1.882	1.97	2.123	1.981	1.939	1.935	1.931	2.374	2.062	1.997	1.862	2.156	2.044	2.057	2.143	2.012	2.033	1.877	2.128	1.869	1.846	1.907	2.167	2.032	1.851	1.982	1.909	2	1.836	2.002	1.837	1.852	1.977	1.795	1.954	1.765	1.756	1.958	2.12	1.868	1.79	1.945	1.736	1.864	2.077	1.736	1.997	1.75	1.846	1.704	1.791	1.723	1.763	1.9	1.806	1.869	1.692	1.765	1.813	1.875	1.833	1.694	2.013	1.681	1.852	1.805	1.704	1.838	1.847	1.791	1.843	1.836	1.861	1.822	1.722	1.833	1.868	1.688	1.666	2.623	2.632	2.612	2.572	2.6	2.359	2.441	1.989	2.408	2.298	2.095	2.156	2.078	2.255	2.269	2.402	2.247	2.201	2.201	2.173	2.361	2.417	2.222	2.293	2.213	2.44	2.295	2.387	2.238	2.087	2.143	2.142
APLP2|NM_001642	2.115	1.794	2.175	2.082	1.909	2.135	1.869	2.61	2.298	2.235	2.294	2.292	2.201	1.982	2.144	2.336	2.037	2.107	2.223	2.225	2.316	2.377	2.262	2.055	2.231	2.336	2.309	2.443	2.434	2.349	2.222	1.94	2.015	2.232	2.225	2.049	2.184	2.212	2.132	2.329	2.057	2.397	2.269	2.384	2.376	2.216	2.279	2.729	2.39	2.2	2.378	2.035	2.231	2.083	2.197	2.298	2.071	2.212	2.023	2.217	2.238	1.985	1.951	1.692	1.957	2.136	1.796	1.682	1.822	2.185	2.252	2.827	2.446	1.825	1.973	1.884	1.887	1.994	2.244	2.03	1.904	1.833	1.935	1.945	1.879	1.858	1.999	2.073	1.858	1.992	2.051	2.669	1.977	2.175	2.013	1.934	2.047	1.873	2.255	1.99	1.875	1.81	1.935	2.142	1.912	2.054	2.058	1.887	1.913	1.991	2.15	2.005	1.982	1.978	1.965	2.397	2.107	2.042	1.891	2.173	2.062	2.09	2.174	2.03	2.05	1.908	2.144	1.895	1.873	1.931	2.188	2.058	1.887	2.023	1.954	2.042	1.858	2.039	1.864	1.878	1.999	1.833	1.978	1.782	1.774	1.989	2.135	1.899	1.797	1.97	1.756	1.868	2.092	1.756	2.023	1.766	1.877	1.727	1.821	1.732	1.781	1.908	1.832	1.884	1.704	1.773	1.834	1.893	1.846	1.713	2.03	1.697	1.878	1.821	1.73	1.858	1.872	1.821	1.867	1.862	1.879	1.837	1.744	1.844	1.901	1.699	1.681	2.634	2.638	2.612	2.581	2.612	2.376	2.476	2.012	2.446	2.316	2.124	2.175	2.092	2.278	2.295	2.432	2.276	2.217	2.222	2.197	2.387	2.441	2.243	2.307	2.241	2.465	2.312	2.43	2.262	2.135	2.167	2.159
APMAP|NM_020531	0.888	0.759	0.774	0.609	0.741	0.978	0.798	0.401	0.78	0.878	0.95	0.732	1.341	1.144	0.98	1.365	0.955	0.209	0.95	1.244	1.157	1.194	1.052	1.283	0.456	1.227	1.458	1.396	1.269	1.457	0.459	1.004	1.027	1.114	1.258	1.056	0.581	1.15	1.024	1.389	1.122	1.262	1.19	1.282	1.306	1.063	1.256	1.182	1.406	1.376	1.448	1.044	1.439	1.194	1.07	0.893	1.104	1.202	1.194	0.818	0.603	0.971	0.65	1.063	0.96	1.126	0.826	0.94	0.97	0.978	0.916	0.711	0.652	0.939	0.936	0.989	0.964	0.987	1.104	0.843	0.96	0.969	0.953	0.963	0.95	0.973	0.977	0.926	0.948	0.92	1.042	0.921	0.889	0.862	0.751	0.78	0.939	0.997	1.134	1.031	0.953	0.888	1	1.069	1.043	1.076	0.908	0.916	0.953	0.965	1.031	1.346	0.968	0.862	0.98	1.252	0.954	0.954	0.956	0.994	1.014	1.016	0.958	1.037	0.957	0.945	1.089	0.855	0.844	1.04	0.893	0.892	0.927	0.975	0.993	1.09	0.965	0.987	0.828	0.916	0.946	0.893	0.956	0.913	0.973	1.223	0.95	1.039	0.92	1.153	1.046	1.08	1.254	0.992	1.003	1.05	1.045	1.036	1.06	0.972	0.929	0.987	1.015	1.015	0.98	0.942	0.974	1.023	1.025	1.06	1.252	0.973	0.907	0.969	1.05	1.087	1.099	1.046	1.042	1.084	0.931	0.973	1.043	1.091	1.182	1.006	0.991	1.247	-0.143	-0.093	0.104	0.907	0.48	0.283	0.744	0.443	0.408	0.95	0.689	1.184	0.958	0.768	1.166	0.66	0.933	0.551	1.011	0.613	0.346	0.748	0.842	0.787	0.688	0.783	0.964	0.873	0.908	1.06	0.893
APOL2|NM_030882	2.656	1.045	1.012	1.363	0.723	1.54	1.185	0.159	0.808	1.379	0.773	1.633	1.223	1.45	1.458	1.461	1.763	0.841	1.308	1.177	1.04	0.212	0.867	1.322	0.276	1.448	0.686	1.148	0.9	0.521	1.327	1.935	1.673	1.534	1.168	1.836	1.023	0.874	1.788	1.346	1.224	1.06	1.247	1.036	0.838	1.09	1.458	2.441	1.759	1.574	1.292	1.704	0.908	1.806	1.167	1.458	1.474	1.227	1.81	1.224	1.173	0.687	0.398	1.407	1.833	0.953	1.785	1.833	1.763	1.234	0.908	1.75	1.352	2.177	1.569	1.953	1.793	1.75	1.484	1.718	1.756	2.005	1.797	1.87	1.903	1.709	1.908	1.665	1.924	1.781	1.513	2.476	0.73	1.364	1.727	1.729	1.595	1.819	1.102	1.835	1.791	2.099	1.445	1.646	1.512	1.264	1.782	1.058	1.624	1.641	0.949	1.053	1.707	1.763	1.655	1.016	1.501	1.539	1.595	1	0.837	1.765	1.134	1.939	1.537	1.934	1.463	1.514	1.394	1.502	1.119	0.977	1.566	1.793	1.458	1.68	1.691	1.732	0.786	1.864	1.506	1.779	1.7	1.793	1.832	1.692	1.434	1.845	1.53	1.36	1.859	1.633	1.534	1.89	1.704	1.869	1.797	1.692	1.602	1.47	1.673	1.671	2.013	1.822	1.585	1.833	1.707	1.836	1.394	1.54	1.148	1.566	1.753	1.516	1.792	1.552	1.862	1.666	1.144	1.5	1.649	1.628	1.79	1.534	1.523	1.661	1.508	1.361	0.527	0.153	0.374	0.479	0.827	0.884	1.391	0.723	1.022	1.601	1.532	1.38	0.833	0.965	0.389	0.558	0.931	0.948	1.435	1.161	0.496	1.443	1.647	0.83	0.368	1.081	1.185	1.19	1.716	1.507	1.545
APOL2|NM_145637	2.656	1.045	1.012	1.363	0.723	1.54	1.185	0.154	0.784	1.379	0.763	1.633	1.224	1.45	1.456	1.461	1.76	0.841	1.305	1.181	1.029	0.212	0.863	1.316	0.276	1.451	0.686	1.147	0.9	0.515	1.316	1.936	1.671	1.513	1.171	1.823	1.026	0.875	1.785	1.346	1.217	1.052	1.221	1.036	0.838	1.088	1.458	2.371	1.75	1.573	1.293	1.699	0.904	1.799	1.161	1.469	1.473	1.228	1.801	1.223	1.168	0.682	0.398	1.407	1.817	0.953	1.775	1.823	1.756	1.229	0.908	1.75	1.352	2.176	1.569	1.945	1.792	1.75	1.484	1.698	1.735	2.005	1.797	1.87	1.898	1.708	1.907	1.665	1.918	1.766	1.512	2.476	0.73	1.362	1.727	1.729	1.59	1.819	1.102	1.835	1.776	2.101	1.418	1.642	1.511	1.264	1.782	1.058	1.624	1.635	0.948	1.053	1.702	1.763	1.649	1.016	1.501	1.531	1.595	0.993	0.831	1.756	1.134	1.918	1.538	1.925	1.463	1.508	1.383	1.502	1.117	0.977	1.553	1.781	1.458	1.677	1.668	1.73	0.784	1.864	1.506	1.767	1.694	1.793	1.832	1.692	1.435	1.837	1.53	1.36	1.85	1.631	1.524	1.887	1.704	1.865	1.797	1.688	1.602	1.469	1.666	1.671	2.005	1.821	1.585	1.821	1.707	1.836	1.394	1.537	1.146	1.566	1.748	1.512	1.792	1.552	1.862	1.664	1.144	1.499	1.641	1.627	1.79	1.532	1.523	1.645	1.507	1.361	0.536	0.153	0.374	0.479	0.826	0.884	1.388	0.716	1.021	1.595	1.532	1.38	0.829	0.965	0.387	0.558	0.931	0.948	1.432	1.153	0.495	1.437	1.647	0.83	0.368	1.081	1.185	1.181	1.699	1.495	1.545
APPBP2|NM_001282476	1.692	1.305	1.201	1.648	1.284	1.371	1.217	1.463	1.529	1.767	1.467	1.439	1.463	1.476	1.577	1.399	1.649	1.286	1.469	1.625	1.26	0.973	1.541	1.641	0.842	1.374	1.469	1.198	1.507	1.295	1.148	1.458	1.641	1.393	1.184	1.282	1.259	1.386	1.679	1.444	1.262	1.359	1.484	1.084	1.127	1.503	1.376	1.484	1.223	1.469	1.081	1.516	1.341	1.634	1.415	1.201	1.342	1.505	1.517	1.445	1.164	1.383	1.153	0.95	1.535	1.25	1.525	1.444	1.425	1.004	1.335	1.089	0.36	1.641	1.5	1.536	1.756	1.484	1.692	1.671	1.668	1.512	1.585	1.662	1.796	1.793	1.577	1.663	1.619	1.62	1.434	0.903	1.636	1.482	1.531	1.637	1.664	1.579	1.447	1.765	1.663	1.722	1.546	1.571	1.592	1.456	1.766	1.614	1.643	1.522	1.631	1.379	1.685	1.781	1.666	1.265	1.671	1.792	1.486	1.459	1.642	1.503	1.69	1.631	1.633	1.533	1.753	1.735	1.677	1.614	1.784	1.568	1.729	1.484	1.496	1.545	1.511	1.501	1.688	1.693	1.753	1.75	1.756	1.595	1.76	1.484	1.822	1.486	1.527	1.444	1.615	1.467	1.424	1.631	1.663	1.614	1.467	1.69	1.59	1.614	1.603	1.723	1.618	1.711	1.642	1.565	1.776	1.792	1.499	1.364	1.535	1.533	1.603	1.694	1.457	1.684	1.56	1.461	1.549	1.631	1.616	1.756	1.458	1.499	1.505	1.512	1.516	1.169	0.632	0.181	0.871	1.094	1.191	1.296	1.474	1.081	1.256	1.339	1.346	1.302	1.247	1.405	0.445	1.52	1.035	1.406	1.511	1.568	0.881	1.458	1.688	1.442	0.872	1.029	1.864	1.688	1.81	1.635	1.52
APPBP2|NM_006380	1.697	1.339	1.251	1.669	1.328	1.371	1.294	1.492	1.556	1.796	1.494	1.456	1.472	1.495	1.602	1.421	1.68	1.322	1.482	1.641	1.271	0.994	1.565	1.666	0.854	1.399	1.496	1.204	1.514	1.31	1.167	1.47	1.659	1.408	1.203	1.308	1.274	1.408	1.692	1.463	1.288	1.376	1.503	1.091	1.144	1.524	1.399	1.484	1.23	1.489	1.113	1.536	1.354	1.673	1.442	1.219	1.367	1.522	1.534	1.469	1.182	1.444	1.167	0.965	1.549	1.292	1.545	1.456	1.453	1.034	1.346	1.095	0.374	1.669	1.529	1.567	1.774	1.502	1.707	1.688	1.692	1.532	1.628	1.693	1.823	1.831	1.617	1.698	1.642	1.647	1.458	0.903	1.669	1.537	1.553	1.668	1.682	1.627	1.461	1.773	1.692	1.75	1.592	1.603	1.615	1.471	1.78	1.651	1.688	1.536	1.649	1.396	1.7	1.813	1.702	1.283	1.704	1.826	1.516	1.468	1.67	1.532	1.704	1.666	1.668	1.571	1.77	1.766	1.702	1.625	1.797	1.614	1.756	1.506	1.508	1.56	1.529	1.512	1.698	1.7	1.767	1.764	1.772	1.635	1.793	1.511	1.836	1.498	1.534	1.452	1.628	1.482	1.445	1.648	1.682	1.632	1.495	1.7	1.597	1.62	1.628	1.75	1.655	1.722	1.663	1.589	1.793	1.809	1.503	1.379	1.54	1.541	1.63	1.707	1.469	1.699	1.585	1.469	1.569	1.643	1.635	1.766	1.468	1.514	1.514	1.529	1.53	1.181	0.65	0.199	0.871	1.111	1.207	1.306	1.49	1.092	1.266	1.363	1.362	1.319	1.263	1.428	0.463	1.537	1.049	1.425	1.531	1.582	0.9	1.469	1.698	1.444	0.9	1.039	1.877	1.706	1.833	1.651	1.54
APPL2|NM_001251904	-0.583	-0.758	-0.525	-0.908	-0.833	-0.567	-0.738	-0.487	-0.365	-0.349	-0.487	-0.525	-0.112	-0.366	-0.341	-0.762	-0.43	-0.591	-0.443	-0.441	-0.482	-0.46	-0.355	-0.17	-0.548	-0.312	-0.572	-0.47	-0.336	-0.968	-0.739	-0.081	-0.184	-0.181	-0.464	-0.456	-0.536	-0.7	-0.444	-0.219	-0.152	-0.382	-0.148	-0.412	-0.572	-0.631	-0.329	-0.363	-0.347	-0.22	-0.536	-0.121	-0.383	-0.297	-0.406	-0.467	-0.068	-0.42	-0.417	-0.577	-0.334	-0.551	-0.257	-0.605	-0.108	-0.263	-0.355	0.06	-0.256	-0.141	-0.947	-0.188	-0.734	-0.037	0.132	0.242	-0.122	-0.218	-0.195	-0.109	0.225	0.258	0.274	0.3	0.126	0.255	0.134	-0.052	-0.026	-0.476	-0.598	-0.424	-0.295	-0.531	-0.107	-0.68	-0.243	0.443	-0.407	0.083	0.119	-0.212	0.132	-1.133	-0.182	-0.17	-0.108	0.196	0.055	0.265	-0.297	-0.158	-0.062	0.209	0.185	-0.899	-0.262	-0.026	-0.789	-0.755	-0.277	-0.117	-0.329	0.267	-0.045	0.164	-0.288	0.229	-0.049	-0.71	-0.067	-0.527	-0.136	0.026	-0.608	-0.104	0.1	-0.424	-0.477	0.146	-0.112	-0.033	0.245	0.235	0.428	-0.833	-0.367	-0.086	0.526	-0.338	0.301	-0.755	-0.422	0.315	0.001	-0.153	-0.17	-0.201	-0.366	0.014	0.192	-0.18	0.366	-0.002	0.075	-0.079	0.061	-0.056	-0.354	-0.251	-0.314	0.267	0.274	-0.005	-0.494	-0.045	0.113	-0.842	-0.165	-0.312	0.202	0.321	-0.739	-0.22	-0.496	-0.63	-0.445	-0.17	-0.456	-0.253	-0.066	-0.402	-0.474	-0.357	-0.304	-0.247	-0.523	-0.272	-0.408	-0.276	-0.536	-0.536	-0.218	-0.599	-0.335	-0.456	-0.165	-0.548	-0.525	-0.214	-0.18	-0.369	0.022	-0.449	-0.546	-0.554	-0.554	-0.376	-0.522
APPL2|NM_001251905	-0.279	-0.47	-0.365	-0.752	-0.503	-0.405	-0.43	-0.303	-0.162	0.024	-0.265	-0.331	-0.041	-0.185	-0.272	-0.542	-0.235	-0.288	-0.101	-0.305	-0.41	-0.131	-0.151	-0.015	-0.47	-0.163	-0.443	-0.354	-0.187	-0.825	-0.489	-0.016	-0.145	-0.019	-0.272	-0.219	-0.253	-0.513	-0.376	-0.065	-0.051	-0.253	-0.034	-0.288	-0.491	-0.525	-0.208	-0.308	-0.182	-0.122	-0.384	0.094	-0.309	-0.226	-0.199	-0.299	0.182	-0.254	-0.296	-0.368	-0.167	-0.433	-0.13	-0.409	0.015	-0.14	-0.24	0.318	-0.03	0.013	-0.879	-0.199	-0.654	0	0.167	0.285	-0.1	-0.164	-0.121	0.021	0.303	0.272	0.26	0.356	0.172	0.254	0.223	0.036	0.066	-0.341	-0.525	-0.324	0.223	-0.444	0.016	-0.635	-0.194	0.464	-0.345	0.138	0.157	-0.175	0.24	-0.865	-0.165	-0.003	-0.072	0.365	0.135	0.312	-0.26	-0.139	0.011	0.21	0.209	-0.829	-0.225	0.002	-0.724	-0.668	-0.125	0.059	-0.304	0.34	-0.006	0.247	-0.249	0.208	0.127	-0.654	0.051	-0.448	-0.089	0.151	-0.485	0.138	0.088	-0.362	-0.309	0.12	-0.091	0.015	0.303	0.234	0.409	-0.742	-0.27	0.036	0.552	-0.278	0.267	-0.708	-0.365	0.331	0.029	-0.164	-0.131	-0.201	-0.348	0.013	0.185	-0.151	0.359	0.024	0.148	0.022	0.05	-0.022	-0.278	-0.218	-0.268	0.257	0.269	0.034	-0.385	-0.051	0.162	-0.789	-0.059	-0.279	0.21	0.343	-0.663	-0.104	-0.474	-0.591	-0.267	-0.098	-0.323	-0.174	-0.147	-0.341	-0.426	-0.309	-0.258	-0.197	-0.445	-0.249	-0.37	-0.247	-0.485	-0.376	-0.164	-0.514	-0.272	-0.383	-0.115	-0.515	-0.466	-0.159	-0.165	-0.324	0.048	-0.41	-0.47	-0.467	-0.485	-0.309	-0.378
APPL2|NM_018171	-0.59	-0.812	-0.527	-0.908	-0.839	-0.57	-0.739	-0.487	-0.373	-0.355	-0.496	-0.526	-0.12	-0.382	-0.355	-0.776	-0.438	-0.598	-0.448	-0.456	-0.49	-0.47	-0.368	-0.182	-0.555	-0.331	-0.577	-0.478	-0.35	-0.982	-0.743	-0.098	-0.21	-0.197	-0.475	-0.464	-0.544	-0.705	-0.445	-0.223	-0.171	-0.387	-0.154	-0.417	-0.573	-0.64	-0.338	-0.363	-0.355	-0.234	-0.538	-0.141	-0.399	-0.311	-0.417	-0.476	-0.083	-0.424	-0.43	-0.577	-0.341	-0.556	-0.261	-0.608	-0.127	-0.264	-0.365	0.03	-0.272	-0.163	-0.96	-0.349	-0.739	-0.054	0.119	0.225	-0.14	-0.232	-0.209	-0.125	0.215	0.248	0.259	0.282	0.11	0.233	0.111	-0.055	-0.039	-0.479	-0.605	-0.424	-0.31	-0.545	-0.12	-0.704	-0.257	0.414	-0.412	0.066	0.099	-0.247	0.109	-1.137	-0.198	-0.18	-0.129	0.178	0.037	0.247	-0.309	-0.158	-0.084	0.193	0.165	-0.903	-0.27	-0.041	-0.811	-0.766	-0.296	-0.128	-0.341	0.254	-0.058	0.146	-0.3	0.217	-0.066	-0.718	-0.078	-0.538	-0.151	0.007	-0.615	-0.119	0.062	-0.439	-0.481	0.117	-0.125	-0.055	0.214	0.215	0.38	-0.839	-0.378	-0.121	0.491	-0.352	0.234	-0.766	-0.43	0.274	-0.015	-0.201	-0.208	-0.242	-0.386	-0.029	0.157	-0.209	0.342	-0.032	0.027	-0.107	0.02	-0.083	-0.387	-0.289	-0.341	0.213	0.241	-0.037	-0.523	-0.092	0.083	-0.862	-0.21	-0.336	0.16	0.282	-0.76	-0.252	-0.513	-0.674	-0.496	-0.184	-0.459	-0.257	-0.066	-0.408	-0.481	-0.368	-0.329	-0.253	-0.523	-0.282	-0.426	-0.29	-0.538	-0.546	-0.22	-0.608	-0.341	-0.459	-0.167	-0.563	-0.525	-0.223	-0.195	-0.378	0.017	-0.456	-0.569	-0.567	-0.566	-0.397	-0.526
APP|NM_001136129	0.493	0.307	0.471	0.315	0.397	0.371	0.365	0.499	0.56	0.648	0.635	0.614	0.86	0.773	0.675	0.873	0.648	0.848	0.573	0.725	0.586	0.85	0.563	0.707	0.033	0.861	0.885	0.919	0.908	1	0.875	0.611	0.705	0.721	0.748	0.585	0.554	0.711	0.808	0.859	0.658	0.686	0.701	0.817	0.635	0.652	0.553	1.508	0.85	0.798	1.029	0.706	0.676	0.706	0.802	0.505	0.669	0.816	0.686	1.04	0.443	0.671	0.254	0.33	0.378	0.344	0.236	0.8	0.588	0.691	0.744	1.202	0.85	0.41	0.499	0.531	0.496	0.529	0.75	0.56	0.546	0.528	0.479	0.519	0.454	0.478	0.532	0.535	0.521	0.587	0.708	1.099	0.526	0.555	0.521	0.535	0.585	0.517	0.756	0.699	0.492	0.38	0.475	0.677	0.458	0.741	0.617	0.509	0.456	0.549	0.691	0.657	0.51	0.497	0.536	0.76	0.556	0.533	0.49	0.65	0.663	0.543	0.619	0.656	0.501	0.498	0.699	0.53	0.485	0.558	0.818	0.519	0.496	0.439	0.548	0.513	0.761	0.518	0.648	0.522	0.746	0.416	0.636	0.517	0.697	0.57	0.419	0.643	0.662	0.65	0.823	0.759	0.691	0.617	0.823	0.604	0.667	0.685	0.68	0.721	0.802	0.656	0.667	0.801	0.681	0.658	0.723	0.697	0.829	0.833	0.919	0.798	0.553	0.76	0.672	0.796	0.771	0.69	0.796	0.621	0.602	0.801	0.704	0.604	0.75	0.733	0.835	0.973	0.307	0.716	-0.101	0.658	0.602	0.69	0.646	0.477	0.616	0.697	0.633	0.745	0.551	0.92	0.827	0.502	0.453	0.249	0.802	0.698	0.61	0.617	0.927	0.558	0.517	0.603	0.674	0.706	0.833	0.903	0.802
APP|NM_001136131	0.616	0.522	0.552	0.384	0.533	0.461	0.52	0.604	0.651	0.725	0.723	0.7	0.974	0.873	0.789	0.986	0.769	0.866	0.686	0.849	0.673	0.955	0.654	0.808	0.05	0.973	0.982	1.059	1.039	1.108	0.97	0.727	0.827	0.838	0.85	0.706	0.766	0.834	0.958	0.966	0.786	0.787	0.823	0.927	0.719	0.734	0.665	1.585	0.965	0.931	1.124	0.817	0.78	0.818	0.956	0.604	0.784	0.923	0.801	1.157	0.593	0.671	0.379	0.418	0.648	0.447	0.329	1.078	0.599	0.823	0.937	1.221	0.881	0.505	0.647	0.642	0.618	0.658	0.903	0.655	0.66	0.608	0.652	0.666	0.611	0.644	0.694	0.667	0.637	0.763	0.867	1.153	0.661	0.683	0.671	0.693	0.723	0.66	0.9	0.819	0.633	0.524	0.627	0.808	0.603	0.876	0.765	0.652	0.538	0.693	0.826	0.776	0.638	0.651	0.687	0.874	0.697	0.675	0.6	0.825	0.805	0.661	0.755	0.787	0.62	0.62	0.844	0.663	0.618	0.676	0.958	0.611	0.614	0.581	0.687	0.652	0.903	0.659	0.799	0.674	0.853	0.529	0.805	0.663	0.825	0.684	0.484	0.77	0.748	0.766	0.937	0.879	0.842	0.764	0.96	0.75	0.775	0.8	0.811	0.843	0.918	0.78	0.802	0.927	0.79	0.787	0.851	0.823	0.94	0.916	0.98	0.897	0.705	0.891	0.791	0.92	0.915	0.79	0.902	0.734	0.773	0.948	0.832	0.711	0.878	0.842	0.916	1.134	0.359	0.79	-0.074	0.744	0.703	0.827	0.751	0.523	0.711	0.823	0.771	0.881	0.677	1.065	0.939	0.6	0.554	0.326	0.946	0.826	0.698	0.749	1.059	0.682	0.583	0.705	0.831	0.852	0.989	1.04	0.918
APP|NM_001204303	0.583	0.5	0.528	0.396	0.52	0.47	0.503	0.634	0.699	0.797	0.773	0.757	1.003	0.903	0.826	1.012	0.803	0.911	0.688	0.87	0.704	0.971	0.693	0.847	0.067	0.995	0.994	1.067	1.001	1.147	0.862	0.763	0.85	0.862	0.907	0.777	0.707	0.852	0.98	0.981	0.837	0.838	0.85	0.953	0.765	0.821	0.687	1.596	1	0.966	1.182	0.881	0.815	0.865	0.984	0.635	0.824	0.953	0.85	1.157	0.634	0.593	0.377	0.431	0.648	0.419	0.259	1.035	0.536	0.804	0.981	1.234	0.96	0.565	0.676	0.695	0.665	0.698	0.919	0.699	0.723	0.669	0.668	0.706	0.68	0.664	0.712	0.716	0.707	0.778	0.875	1.156	0.706	0.759	0.698	0.703	0.768	0.697	0.952	0.843	0.677	0.567	0.685	0.842	0.62	0.871	0.775	0.694	0.635	0.72	0.86	0.787	0.686	0.692	0.711	0.936	0.739	0.721	0.677	0.834	0.849	0.713	0.762	0.8	0.703	0.669	0.856	0.695	0.665	0.744	0.962	0.688	0.679	0.633	0.729	0.691	0.891	0.703	0.81	0.719	0.879	0.617	0.817	0.694	0.826	0.689	0.485	0.798	0.76	0.779	0.941	0.893	0.85	0.763	0.971	0.756	0.78	0.82	0.849	0.838	0.926	0.784	0.801	0.918	0.798	0.787	0.859	0.837	0.945	0.92	1.006	0.907	0.702	0.891	0.798	0.939	0.914	0.815	0.913	0.745	0.77	0.936	0.834	0.738	0.905	0.859	0.926	1.101	0.396	0.79	-0.074	0.759	0.716	0.833	0.773	0.591	0.76	0.851	0.765	0.892	0.684	1.107	0.952	0.631	0.569	0.345	0.964	0.838	0.716	0.77	1.072	0.699	0.627	0.751	0.879	0.919	0.986	1.066	0.933
APP|NM_201414	0.663	0.565	0.578	0.49	0.633	0.507	0.579	0.664	0.746	0.833	0.824	0.791	1.052	0.952	0.879	1.066	0.844	0.945	0.72	0.916	0.743	1.027	0.725	0.893	0.073	1.046	1.044	1.113	1.041	1.186	0.958	0.797	0.898	0.913	0.95	0.826	0.797	0.902	1.025	1.029	0.87	0.879	0.897	1.003	0.802	0.865	0.726	1.602	1.042	1.007	1.229	0.927	0.855	0.92	1.028	0.683	0.862	0.986	0.897	1.233	0.634	0.671	0.432	0.492	0.648	0.491	0.329	1.081	0.711	0.849	1.023	1.243	0.987	0.609	0.711	0.733	0.721	0.745	0.957	0.734	0.769	0.694	0.717	0.76	0.711	0.711	0.773	0.771	0.752	0.833	0.937	1.161	0.751	0.794	0.749	0.773	0.805	0.763	1.001	0.906	0.717	0.617	0.723	0.897	0.684	0.937	0.837	0.758	0.682	0.776	0.907	0.859	0.73	0.741	0.776	0.98	0.794	0.776	0.71	0.881	0.892	0.763	0.812	0.863	0.754	0.7	0.909	0.759	0.725	0.798	1.023	0.722	0.72	0.663	0.774	0.727	0.946	0.744	0.872	0.772	0.94	0.664	0.876	0.745	0.874	0.741	0.521	0.855	0.807	0.838	0.971	0.955	0.919	0.823	1.021	0.798	0.836	0.861	0.895	0.87	0.965	0.833	0.866	0.961	0.846	0.834	0.918	0.872	0.974	0.955	1.04	0.937	0.769	0.935	0.85	0.98	0.965	0.859	0.96	0.813	0.823	0.974	0.864	0.777	0.956	0.886	0.95	1.143	0.414	0.847	-0.064	0.788	0.769	0.894	0.813	0.634	0.816	0.897	0.787	0.936	0.726	1.151	0.981	0.666	0.617	0.364	1.03	0.888	0.765	0.81	1.125	0.752	0.673	0.789	0.922	0.955	1.04	1.12	0.975
AQR|NM_014691	-0.015	-0.011	-0.118	-0.062	-0.117	-0.058	0.063	-0.142	-0.128	-0.12	-0.093	-0.126	-0.122	-0.109	-0.103	-0.028	-0.131	0.026	-0.106	-0.126	-0.06	-0.233	-0.279	-0.058	0.061	0.016	-0.011	-0.005	0.065	-0.031	0.017	-0.165	-0.026	-0.05	0.021	-0.117	-0.091	-0.116	-0.122	0.04	-0.017	-0.067	-0.033	0.024	-0.034	-0.078	-0.084	0.079	-0.028	-0.14	-0.017	-0.167	-0.083	-0.068	-0.067	-0.034	-0.14	-0.042	-0.125	-0.064	-0.21	0.042	-0.093	0.013	-0.013	0.041	-0.098	-0.024	-0.039	0.032	-0.074	-0.08	-0.299	-0.255	-0.199	-0.279	-0.279	-0.309	-0.255	-0.214	-0.296	-0.195	-0.24	-0.249	-0.263	-0.07	-0.185	-0.183	-0.123	-0.119	-0.156	0.269	-0.307	-0.143	-0.285	-0.145	-0.195	-0.121	-0.172	-0.122	-0.22	-0.128	-0.159	-0.143	-0.116	-0.072	-0.124	-0.154	-0.15	-0.15	-0.231	0.153	-0.163	-0.255	-0.141	-0.086	-0.175	-0.175	-0.197	-0.18	-0.176	-0.158	-0.107	-0.164	-0.178	-0.177	-0.18	-0.122	-0.247	-0.201	-0.164	-0.177	-0.18	-0.227	-0.236	-0.163	-0.109	-0.264	-0.171	-0.22	-0.122	-0.312	-0.279	-0.278	-0.101	-0.083	0.028	-0.11	-0.095	-0.085	-0.033	-0.098	-0.065	-0.179	-0.175	-0.048	-0.131	0.012	-0.132	-0.098	-0.085	-0.174	-0.164	-0.091	-0.171	-0.108	-0.128	-0.072	-0.092	-0.037	-0.253	-0.106	-0.164	-0.121	-0.12	-0.112	-0.106	-0.049	-0.106	-0.128	-0.222	-0.148	-0.065	-0.128	-0.1	-0.09	-0.026	-0.238	-0.162	-0.106	0.047	-0.083	-0.064	-0.006	-0.124	-0.017	-0.036	-0.332	0.049	-0.091	-0.184	0.079	-0.06	0.122	-0.03	0.028	-0.038	-0.038	-0.055	-0.08	-0.238	-0.1	-0.104	-0.098	0.07	-0.13	-0.131	-0.056	-0.141
ARAF|NM_001256196	0.092	0.355	0.678	0.37	0.452	0.38	0.65	0.502	0.253	0.332	0.359	0.171	0.398	0.339	0.352	0.407	0.475	0.443	0.491	0.54	0.494	0.468	0.627	0.382	0.642	0.617	0.697	0.483	0.133	0.49	0.468	0.186	0.499	0.462	0.578	0.435	0.49	0.475	0.263	0.71	0.456	0.628	0.686	0.678	0.632	0.34	0.496	-0.141	0.514	0.509	0.607	0.479	0.486	0.307	0.332	0.421	0.464	0.487	0.504	0.475	0.466	0.695	0.704	0.694	0.223	0.632	0.217	0.443	0.24	0.2	0.643	0.56	0.269	0.306	0.398	0.284	0.283	0.253	0.128	0.092	0.236	0.367	0.356	0.223	0.191	0.388	0.366	0.464	0.688	0.4	0.334	0.211	0.443	0.43	0.272	0.342	0.321	0.166	0.663	0.318	0.338	0.163	0.425	0.432	0.48	0.283	0.302	0.356	0.396	0.351	0.389	0.047	0.363	0.311	0.296	0.522	0.269	0.349	0.396	0.455	0.304	0.543	0.442	0.269	0.267	0.232	0.404	0.332	0.398	0.337	0.472	0.5	0.257	0.354	0.344	0.451	0.198	0.327	0.36	0.184	0.21	0.404	0.253	0.222	0.193	0.449	0.433	0.368	0.226	0.395	0.183	0.307	0.443	0.171	0.332	0.104	0.202	0.282	0.265	0.059	0.252	0.239	0.215	0.128	0.204	0.23	0.187	0.259	0.199	0.176	0.416	0.092	0.145	0.176	0.24	0.234	0.244	0.332	0.435	0.339	0.06	0.127	0.306	0.525	0.405	0.386	0.326	-0.113	0.552	0.761	0.797	0.662	0.625	0.554	0.424	0.958	0.618	0.337	0.372	0.442	0.485	0.571	0.579	0.678	0.73	0.862	0.712	0.319	0.617	0.437	0.402	0.594	0.611	0.664	0.208	0.312	0.01	0.026	0.237
ARAF|NM_001256197	-0.148	0.322	0.567	0.231	0.397	0.605	0.772	0.14	0.419	0.481	0.648	0.275	0.379	0.323	0.257	0.41	0.569	0.079	0.556	0.721	0.945	0.648	0.575	0.374	0.613	0.654	0.633	0.704	0.942	0.415	0.439	0.718	0.637	0.573	0.488	0.323	0.615	0.851	0.6	0.731	0.534	0.636	0.436	0.666	0.526	0.568	0.787	1.576	0.683	0.492	0.785	0.475	0.797	0.553	0.551	0.7	0.313	0.677	0.335	0.359	0.437	0.346	0.604	0.697	0.384	0.887	0.341	0.366	0.028	0.302	0.435	0.024	0.455	-0.047	0.197	0.309	0.395	0.456	0.05	0.176	0.647	0.231	0.186	-0.008	0.171	0.404	0.22	0.113	0.276	0.21	0.374	-0.034	0.098	0.443	0.27	0.334	0.256	0.415	0.503	0.669	0.436	-0.07	0.073	0.248	0.386	0.343	0.66	0.357	0.292	0.326	-0.013	-0.031	0.098	0.259	0.077	0.317	0.219	0.215	0.19	0.448	-0.085	0.228	0.666	0.388	0.276	0.29	0.33	0.396	0.166	0.223	0.412	0.107	0.451	0.02	0.065	0.137	0.41	0.18	0.217	0.305	0.454	0.267	0.073	0.283	0.433	0.419	0.334	0.455	0.548	0.631	0.639	0.503	0.602	0.505	0.437	0.37	0.411	0.823	0.558	0.428	0.605	0.457	0.383	0.336	0.502	0.366	0.331	0.352	0.509	0.517	0.453	0.657	0.207	0.43	0.173	0.544	0.416	0.355	0.316	0.518	0.234	0.456	0.485	0.744	0.583	0.449	0.445	0.756	0.773	0.867	0.549	0.55	0.723	0.726	0.5	0.657	0.799	0.54	0.771	0.491	0.664	0.558	0.763	0.602	0.699	0.809	0.47	0.892	0.493	0.186	0.544	0.664	0.441	0.655	0.683	0.461	0.867	1.195	0.209
ARAF|NM_001654	0.076	0.351	0.678	0.37	0.452	0.38	0.65	0.499	0.25	0.332	0.358	0.169	0.398	0.339	0.346	0.404	0.475	0.443	0.488	0.536	0.494	0.465	0.627	0.378	0.636	0.617	0.697	0.479	0.131	0.489	0.466	0.184	0.499	0.462	0.576	0.435	0.48	0.472	0.255	0.706	0.453	0.623	0.686	0.674	0.63	0.337	0.493	-0.141	0.512	0.509	0.604	0.478	0.483	0.305	0.331	0.414	0.464	0.485	0.503	0.474	0.463	0.695	0.704	0.694	0.223	0.605	0.215	0.442	0.24	0.2	0.639	0.56	0.267	0.303	0.396	0.281	0.279	0.253	0.128	0.091	0.235	0.367	0.356	0.221	0.191	0.381	0.362	0.464	0.683	0.4	0.332	0.21	0.443	0.43	0.272	0.342	0.321	0.166	0.663	0.318	0.338	0.163	0.425	0.427	0.479	0.283	0.297	0.356	0.396	0.351	0.388	0.047	0.361	0.311	0.296	0.519	0.268	0.349	0.393	0.454	0.304	0.535	0.439	0.267	0.267	0.232	0.404	0.331	0.398	0.337	0.472	0.499	0.257	0.351	0.343	0.451	0.196	0.322	0.36	0.182	0.207	0.401	0.253	0.217	0.191	0.445	0.429	0.366	0.226	0.389	0.182	0.306	0.443	0.158	0.33	0.104	0.201	0.278	0.263	0.059	0.251	0.239	0.215	0.128	0.199	0.23	0.185	0.259	0.199	0.171	0.416	0.092	0.143	0.171	0.24	0.232	0.244	0.33	0.435	0.335	0.06	0.116	0.306	0.525	0.404	0.384	0.318	-0.116	0.548	0.755	0.797	0.662	0.621	0.554	0.422	0.958	0.617	0.337	0.372	0.435	0.485	0.568	0.579	0.673	0.73	0.862	0.712	0.319	0.615	0.437	0.401	0.594	0.608	0.66	0.208	0.312	0.005	0.022	0.237
ARAP1|NM_001040118	0.218	0.135	0.406	0.277	0.375	0.442	0.285	0.283	0.171	0.147	0.291	0.379	0.163	0.215	0.379	0.232	0.235	0.268	0.138	0.325	0.378	0.342	0.171	0.215	0.579	0.305	0.313	0.334	-0.104	0.38	0.233	0.104	0.187	0.098	0.289	0.134	0.11	0.169	0.248	0.234	0.092	0.223	0.349	0.357	0.437	0.26	0.316	-0.104	0.22	0.147	0.314	0.193	0.374	0.224	0.132	0.303	-0.113	0.177	0.301	0.276	0.286	0.285	0.485	0.02	0.138	0.339	-0.038	-0.146	0.077	0.311	0.307	0.355	0.468	0.172	0.243	0.24	0.189	0.235	0.234	0.044	0.268	0.216	0.01	0.026	0.167	0.127	0.267	0.01	0.185	-0.057	-0.069	0.296	0.314	0.24	0.22	0.199	0.257	0.077	0.586	-0.084	0.225	0.228	0.185	0.155	0.284	0.197	0.104	0.142	0.203	0.235	0.125	0.207	0.219	0.177	-0.062	0.364	0.201	0.191	0.229	0.257	0.228	0.345	0.304	0.027	0.059	0.193	0.135	0.172	0.185	0.257	-0.063	0.292	0.074	0.139	0.111	0.276	-0.159	0.08	0.252	0.021	0.202	0.045	0.063	-0.011	-0.293	0.292	0.435	0.026	-0.39	0.293	-0.148	-0.104	0.349	-0.116	0.092	-0.113	0.013	-0.063	0.181	-0.408	-0.068	0.259	-0.248	-0.121	-0.113	-0.223	-0.048	-0.016	-0.296	-0.224	0.096	-0.269	0.01	-0.098	-0.063	-0.017	-0.024	0.051	0.091	0.332	-0.121	-0.271	-0.174	-0.037	0.336	-0.12	-0.376	0.526	0.594	0.661	0.798	0.523	0.399	0.432	0.132	0.56	0.433	0.263	0.073	0.231	0.464	0.453	0.633	0.449	0.427	0.353	0.172	0.241	0.573	0.235	0.411	0.365	0.579	0.383	0.127	0.457	0.156	0.052	0.077
ARAP1|NM_001135190	0.389	0.592	0.787	0.786	0.783	0.706	0.773	0.745	0.636	0.751	0.704	0.923	0.568	0.404	0.535	0.5	0.463	0.55	0.543	0.471	0.725	0.644	0.588	0.316	0.741	0.632	0.459	0.651	0.496	0.694	0.451	0.087	0.336	0.412	0.435	0.412	0.514	0.55	0.506	0.559	0.649	0.679	0.506	0.694	0.707	0.449	0.666	-0.092	0.66	0.462	0.677	0.334	0.691	0.49	0.395	0.673	0.268	0.348	0.523	0.535	0.667	0.613	0.768	0.283	0.128	0.634	0.185	0.053	0.183	0.362	0.594	0.664	0.671	0.292	0.491	0.37	0.473	0.493	0.488	0.46	0.499	0.313	0.436	0.314	0.445	0.34	0.415	0.292	0.407	0.435	0.415	0.415	0.348	0.318	0.293	0.257	0.377	0.368	0.867	0.299	0.453	0.319	0.208	0.447	0.459	0.341	0.374	0.248	0.318	0.487	0.491	0.353	0.504	0.424	0.349	0.666	0.437	0.355	0.366	0.4	0.355	0.44	0.567	0.351	0.405	0.406	0.451	0.37	0.254	0.42	0.314	0.488	0.254	0.354	0.384	0.381	0.225	0.443	0.43	0.344	0.408	0.452	0.453	0.25	0.178	0.515	0.617	0.206	0.094	0.563	0.062	0.275	0.554	0.19	0.414	0.203	0.252	0.156	0.396	0.185	0.303	0.51	0.209	0.273	0.169	0.139	0.232	0.234	0.043	0.061	0.473	0.201	0.313	0.26	0.117	0.285	0.304	0.257	0.169	0.483	0.263	0.272	0.022	0.196	0.53	0.185	0.095	0.972	0.97	0.954	0.905	0.808	0.663	0.773	0.403	0.768	0.651	0.569	0.306	0.517	0.77	0.653	0.945	0.675	0.648	0.603	0.639	0.639	0.852	0.548	0.787	0.702	0.806	0.625	0.453	0.776	0.554	0.499	0.61
ARAP1|NM_015242	0.443	0.627	0.85	0.833	0.866	0.803	0.86	0.815	0.705	0.824	0.77	0.983	0.661	0.477	0.663	0.554	0.548	0.663	0.665	0.56	0.823	0.707	0.657	0.394	0.801	0.71	0.503	0.699	0.547	0.779	0.546	0.206	0.447	0.504	0.519	0.513	0.603	0.672	0.618	0.633	0.73	0.741	0.6	0.754	0.798	0.547	0.739	-0.092	0.738	0.536	0.79	0.451	0.801	0.569	0.485	0.791	0.371	0.433	0.622	0.66	0.748	0.666	0.823	0.341	0.232	0.688	0.271	0.119	0.326	0.449	0.689	0.698	0.734	0.385	0.566	0.473	0.559	0.604	0.57	0.493	0.595	0.41	0.484	0.419	0.514	0.451	0.536	0.394	0.512	0.528	0.507	0.454	0.461	0.447	0.389	0.383	0.478	0.491	0.964	0.368	0.558	0.415	0.351	0.543	0.571	0.43	0.471	0.362	0.445	0.578	0.565	0.408	0.601	0.5	0.464	0.775	0.532	0.454	0.503	0.523	0.447	0.548	0.66	0.452	0.496	0.49	0.536	0.475	0.359	0.524	0.41	0.56	0.346	0.443	0.494	0.513	0.306	0.541	0.529	0.435	0.48	0.567	0.527	0.342	0.263	0.604	0.695	0.3	0.175	0.634	0.098	0.367	0.66	0.275	0.495	0.3	0.351	0.237	0.49	0.234	0.371	0.567	0.301	0.365	0.243	0.217	0.281	0.325	0.096	0.114	0.506	0.236	0.395	0.31	0.193	0.381	0.402	0.356	0.244	0.558	0.35	0.344	0.076	0.288	0.642	0.237	0.16	1.06	1.029	1.002	0.937	0.854	0.707	0.828	0.478	0.865	0.699	0.614	0.349	0.577	0.84	0.779	0.997	0.76	0.723	0.689	0.702	0.702	0.939	0.638	0.868	0.783	0.888	0.692	0.526	0.866	0.648	0.565	0.665
AREL1|NM_001039479	0.865	0.96	0.886	0.633	0.704	0.638	0.751	0.912	0.925	0.92	1.04	0.812	0.825	1.04	0.882	0.824	1.016	0.711	0.945	0.895	0.851	1	1.066	0.955	0.464	0.98	1.172	0.666	0.726	1.045	0.801	1.072	1.096	1.122	1.045	1.019	0.873	0.953	0.909	0.874	0.992	1.074	0.945	0.948	0.896	0.887	0.955	0.359	0.882	0.926	1.262	1.202	0.853	0.98	0.939	1.071	0.897	0.755	1.098	0.558	0.602	0.897	0.871	1.036	0.854	0.759	1.062	1.088	0.956	0.823	0.86	0.352	0.007	0.955	0.98	0.863	1.028	1.081	0.888	1.009	1.15	0.933	0.987	0.998	0.85	0.993	0.85	0.766	0.867	0.766	0.865	0.974	0.861	1.113	1.015	0.918	0.969	0.799	0.345	0.717	0.945	0.952	0.945	0.836	0.787	0.895	0.768	0.827	0.841	0.8	0.594	0.822	0.87	0.859	0.91	0.63	0.92	0.833	0.885	0.828	0.943	0.948	0.495	0.797	0.688	0.954	0.819	0.884	0.865	1.01	0.882	1.076	1.059	0.965	0.853	0.897	0.859	0.826	1.056	0.956	0.84	0.93	0.731	0.878	0.881	0.506	0.745	0.878	0.859	0.77	0.967	0.85	0.755	0.875	0.852	1.002	0.994	1.039	0.929	0.873	0.95	0.824	0.994	0.926	0.783	1.029	0.851	0.974	0.888	0.981	0.669	1.005	0.749	1.046	0.961	0.973	0.797	0.836	0.777	0.833	0.828	0.994	0.891	1.004	0.578	0.853	0.896	0.015	0.245	0.301	0.13	0.448	0.524	0.326	0.872	0.684	0.692	0.581	0.697	0.71	0.58	0.779	0.292	0.517	0.848	0.409	0.933	0.647	0.422	1.087	0.479	0.697	0.569	0.485	0.442	0.797	0.962	1.034	1.122
ARF1|NM_001024226	2.719	2.964	2.87	2.561	2.709	2.876	2.832	2.383	2.558	2.722	2.839	2.592	2.533	2.341	2.334	2.6	2.328	2.669	2.484	2.44	2.575	2.691	2.848	2.498	2.612	2.624	2.659	2.621	2.382	2.613	2.592	2.266	2.344	2.59	2.415	2.441	2.675	2.502	2.419	2.671	2.307	2.783	2.585	2.672	2.726	2.466	2.627	3.178	2.659	2.355	2.839	2.397	2.668	2.212	2.526	2.646	2.347	2.39	2.213	2.527	2.624	2.568	2.747	2.419	2.294	2.941	2.231	2.257	2.243	2.24	2.44	2.223	2.878	1.815	1.97	2.047	1.934	2.073	2.312	2.123	1.887	1.734	1.978	2.021	1.954	2.058	2.096	2.154	2.123	2.101	2.274	2.135	1.929	2.115	2.081	2.142	2.112	2.07	2.365	2.279	2.014	1.831	2.015	2.274	2.187	2.328	2.202	2.139	2.292	2.156	2.197	2.503	2.13	1.982	2.144	2.668	2.151	2.222	2.167	2.317	2.257	2.222	2.334	2.254	2.222	1.893	2.295	2.028	2.078	2.037	2.388	2.142	1.863	2.037	1.919	2.013	2.208	2.05	2.181	1.939	2.241	1.922	1.97	1.954	2.02	2.243	2.434	2.126	2.031	2.244	2.202	2.207	2.271	1.934	2.254	1.964	2.099	2.095	1.999	1.886	2.136	2.073	1.978	2.193	2.036	1.992	2.09	2.143	2.236	2.254	2.502	2.212	1.929	2.077	2.013	2.12	2.144	2.144	2.135	2.218	1.833	2.072	2.135	2.14	2.203	2.197	2.235	2.375	3.514	3.465	1.793	2.676	2.622	2.61	2.247	2.687	2.396	2.255	2.336	2.436	2.387	2.722	2.58	2.592	2.601	2.623	2.443	2.534	2.892	2.476	2.534	2.436	2.784	2.561	2.339	2.397	2.247	2.274	2.448
ARF1|NM_001024227	2.722	2.964	2.87	2.551	2.709	2.884	2.839	2.384	2.552	2.719	2.846	2.6	2.534	2.341	2.334	2.6	2.326	2.673	2.484	2.432	2.568	2.691	2.858	2.497	2.612	2.624	2.659	2.623	2.383	2.613	2.592	2.263	2.341	2.583	2.415	2.441	2.674	2.51	2.43	2.672	2.308	2.78	2.582	2.673	2.726	2.468	2.626	3.178	2.662	2.354	2.831	2.397	2.668	2.213	2.522	2.646	2.347	2.391	2.213	2.533	2.627	2.568	2.743	2.417	2.292	2.95	2.228	2.255	2.243	2.24	2.437	2.223	2.879	1.813	1.97	2.046	1.934	2.072	2.31	2.122	1.887	1.735	1.978	2.021	1.954	2.057	2.096	2.151	2.121	2.105	2.274	2.135	1.927	2.118	2.081	2.142	2.111	2.068	2.37	2.28	2.015	1.828	2.014	2.274	2.188	2.329	2.202	2.137	2.292	2.157	2.197	2.502	2.129	1.982	2.144	2.674	2.147	2.222	2.168	2.324	2.257	2.223	2.334	2.254	2.222	1.894	2.295	2.03	2.077	2.038	2.39	2.143	1.864	2.037	1.921	2.013	2.207	2.051	2.181	1.939	2.241	1.924	1.972	1.954	2.02	2.244	2.434	2.125	2.033	2.244	2.202	2.208	2.277	1.934	2.254	1.963	2.097	2.097	1.998	1.887	2.135	2.073	1.977	2.196	2.034	1.991	2.092	2.143	2.236	2.252	2.501	2.208	1.928	2.077	2.013	2.119	2.144	2.146	2.135	2.221	1.833	2.072	2.135	2.142	2.203	2.197	2.235	2.377	3.515	3.492	1.832	2.682	2.624	2.606	2.252	2.692	2.397	2.255	2.339	2.44	2.385	2.716	2.582	2.592	2.603	2.624	2.446	2.534	2.893	2.476	2.534	2.441	2.79	2.564	2.344	2.394	2.252	2.277	2.446
ARF1|NM_001024228	2.718	2.964	2.87	2.551	2.709	2.876	2.829	2.382	2.55	2.718	2.832	2.592	2.527	2.339	2.329	2.6	2.326	2.669	2.484	2.43	2.568	2.687	2.848	2.497	2.611	2.621	2.638	2.62	2.381	2.612	2.59	2.263	2.339	2.583	2.41	2.441	2.674	2.502	2.418	2.668	2.307	2.775	2.58	2.671	2.718	2.465	2.624	3.178	2.659	2.352	2.831	2.397	2.662	2.212	2.515	2.634	2.345	2.388	2.213	2.526	2.624	2.568	2.741	2.417	2.292	2.938	2.228	2.255	2.243	2.24	2.435	2.223	2.874	1.813	1.97	2.045	1.933	2.072	2.31	2.12	1.887	1.732	1.978	2.02	1.953	2.057	2.092	2.151	2.121	2.099	2.269	2.135	1.927	2.115	2.081	2.14	2.11	2.062	2.365	2.278	2.013	1.828	2.013	2.269	2.185	2.327	2.201	2.136	2.289	2.154	2.197	2.502	2.129	1.981	2.143	2.668	2.147	2.222	2.165	2.316	2.255	2.222	2.329	2.254	2.221	1.891	2.292	2.025	2.077	2.037	2.388	2.142	1.863	2.036	1.915	2.013	2.205	2.049	2.179	1.936	2.241	1.922	1.97	1.953	2.02	2.241	2.432	2.125	2.031	2.243	2.2	2.207	2.271	1.934	2.254	1.958	2.092	2.092	1.998	1.886	2.135	2.072	1.977	2.193	2.034	1.99	2.089	2.142	2.236	2.248	2.498	2.207	1.927	2.076	2.013	2.118	2.143	2.144	2.132	2.218	1.833	2.072	2.132	2.139	2.202	2.197	2.233	2.375	3.499	3.463	1.753	2.676	2.622	2.606	2.247	2.686	2.39	2.255	2.336	2.436	2.385	2.716	2.58	2.59	2.6	2.62	2.442	2.533	2.887	2.476	2.533	2.436	2.783	2.558	2.336	2.394	2.247	2.274	2.446
ARF1|NM_001658	2.295	2.58	2.352	2.204	2.35	2.441	2.371	2.146	2.202	2.286	2.368	2.262	2.166	2	1.997	2.236	1.938	2.306	2.143	2.107	2.177	2.352	2.41	2.139	2.31	2.307	2.317	2.268	2.171	2.293	2.212	1.893	1.991	2.246	2.121	2.114	2.341	2.182	2.115	2.317	1.985	2.384	2.21	2.376	2.398	2.146	2.262	3.152	2.35	2.024	2.39	2.012	2.311	1.908	2.179	2.298	2.013	1.973	1.873	2.202	2.307	2.247	2.47	2.167	1.895	2.448	1.858	1.933	1.892	1.927	2.087	2.202	2.479	1.505	1.639	1.668	1.61	1.729	1.946	1.893	1.632	1.442	1.677	1.716	1.643	1.669	1.771	1.779	1.69	1.774	1.891	2.092	1.635	1.77	1.685	1.663	1.692	1.65	2.049	1.837	1.666	1.558	1.692	1.909	1.784	1.879	1.767	1.722	1.85	1.785	1.963	1.945	1.806	1.602	1.723	2.31	1.791	1.799	1.832	1.901	1.893	1.858	1.94	1.833	1.846	1.603	1.852	1.577	1.603	1.796	1.896	1.791	1.559	1.756	1.662	1.702	1.785	1.79	1.809	1.533	1.813	1.592	1.688	1.532	1.548	1.931	2.125	1.77	1.694	1.922	1.825	1.866	1.985	1.579	1.75	1.642	1.756	1.753	1.734	1.685	1.706	1.753	1.59	1.797	1.666	1.617	1.736	1.744	1.887	1.882	2.167	1.836	1.577	1.753	1.698	1.704	1.795	1.844	1.805	1.924	1.505	1.68	1.77	1.75	1.882	1.785	1.877	2.179	3.178	3.181	1.52	2.295	2.252	2.277	1.871	2.39	2.112	1.891	2.105	2.012	2.124	2.055	2.257	2.172	2.212	2.179	2.053	2.243	2.55	2.173	2.184	2.124	2.442	2.246	2.03	2.123	1.954	1.985	2.165
ARF3|NM_001659	2.671	2.743	2.722	2.726	2.476	2.61	2.405	2.238	2.207	2.264	2.283	2.387	2.603	2.462	2.538	2.548	2.497	2.434	2.718	2.592	2.488	2.659	2.611	2.455	2.124	2.534	2.704	2.388	2.252	2.724	2.675	1.966	2.455	2.78	2.726	2.609	2.682	2.476	2.43	2.325	2.627	2.446	2.534	2.582	2.568	2.179	2.606	1.716	2.43	2.476	2.231	2.48	2.534	2.188	2.58	2.606	2.8	2.354	2.354	2.482	2.378	2.359	2.613	2.548	2.264	2.475	2.476	2.295	2.28	2.448	2.417	1.723	2.871	2.408	2.339	2.187	2.238	2.352	2.324	2.225	2.042	2.144	2.055	2.24	2.175	2.23	2.345	2.283	2.077	2.279	2.481	2.441	2.434	2.354	2.049	2.238	2.292	2.126	2.6	2.298	2.176	2.317	2.172	2.364	2.47	2.398	2.268	2.204	2.304	2.355	2.368	2.325	2.336	2.223	2.286	2.503	2.268	2.295	2.314	2.368	2.484	2.61	2.43	2.288	2.31	2.241	2.378	2.033	2.136	2.485	2.307	2.376	2.279	2.355	2.279	2.324	2.205	2.325	2.47	2.221	2.324	2.252	2.304	2.273	2.13	2.741	2.611	2.295	2.244	2.564	2.114	2.283	2.568	2.262	2.156	2.135	2.139	2.192	2.282	2.256	2.073	2.35	2.334	2.282	2.238	2.216	2.216	2.235	2.269	2.233	2.258	2.23	2.224	2.223	2.232	2.162	2.298	2.396	2.246	2.484	2.216	2.222	2.247	2.295	2.437	2.323	2.282	2.476	2.468	1.69	2.07	2.612	2.722	2.724	2.533	2.718	2.78	2.279	2.177	2.488	2.959	2.544	2.262	2.871	2.568	2.904	2.294	2.692	2.747	2.463	2.612	2.719	2.435	2.87	2.621	2.907	2.617	2.59	2.476
ARF5|NM_001662	0.872	0.841	0.689	0.93	1.023	1.317	1.067	0.84	1	0.978	1.006	0.908	0.913	0.757	0.808	0.883	0.666	0.97	0.962	0.937	0.97	0.933	1.196	0.897	1.205	0.769	0.97	0.838	0.76	1.02	0.961	0.714	0.682	1.05	0.795	0.716	0.962	0.939	0.565	0.962	0.695	0.991	0.85	1.026	1.059	0.733	0.987	0.365	0.994	0.788	0.903	0.706	0.866	0.65	0.886	1.085	0.659	0.643	0.617	0.909	0.897	1.099	0.998	0.911	0.752	1.115	0.663	0.689	0.591	0.729	0.526	0.62	1.233	0.234	0.328	0.301	0.276	0.384	0.495	0.339	0.22	0.128	0.379	0.396	0.395	0.475	0.475	0.341	0.183	0.424	0.573	0.741	0.325	0.388	0.316	0.357	0.371	0.298	0.826	0.503	0.274	0.253	0.414	0.5	0.498	0.651	0.414	0.398	0.404	0.389	0.433	0.705	0.398	0.318	0.342	0.803	0.417	0.389	0.361	0.515	0.521	0.567	0.656	0.495	0.404	0.166	0.492	0.306	0.186	0.378	0.65	0.391	0.114	0.378	0.306	0.418	0.443	0.359	0.564	0.257	0.621	0.198	0.513	0.351	0.487	0.98	1.041	0.603	0.354	0.926	0.471	0.683	0.891	0.485	0.564	0.526	0.565	0.627	0.569	0.337	0.459	0.605	0.502	0.604	0.493	0.582	0.544	0.517	0.468	0.515	0.631	0.352	0.466	0.558	0.461	0.655	0.647	0.696	0.592	0.718	0.476	0.507	0.57	0.697	0.849	0.515	0.519	0.865	1.522	1.75	1.21	1.145	1.099	1.322	0.769	1.198	0.974	0.805	0.723	0.836	1.069	0.964	1.172	1.263	1.088	0.965	0.934	1.102	1.172	0.636	0.803	1.043	1.322	1.02	0.902	0.994	0.872	0.876	0.96
ARFGAP1|NM_001281482	2.133	2.7	2.603	2.987	2.574	2.269	2.381	2.077	2.443	2.26	2.402	2.374	2.388	2.397	2.28	2.244	2.31	2.611	2.384	2.601	2.387	2.262	2.236	2.114	2.137	2.279	2.09	2.477	1.844	2.63	2.482	2.246	2.678	2.278	2.603	2.561	2.558	2.542	2.396	2.182	2.402	2.29	2.165	2.376	2.213	2.488	2.479	2.204	2.466	2.63	2.617	2.62	2.278	2.598	2.197	3.007	2.405	2.298	2.329	2.884	2.858	2.674	2.722	2.434	2.166	2.294	2.078	2.262	2.574	2.298	2.328	2.201	1.558	2.85	2.634	2.724	2.582	2.515	2.264	2.288	2.654	2.63	2.895	2.815	2.758	2.618	2.673	2.758	2.724	2.686	2.418	1.813	2.397	2.31	2.44	2.6	2.391	2.612	2.397	2.123	2.482	2.892	2.437	2.654	2.815	2.077	2.6	2.382	2.726	2.634	2.252	2.055	2.582	2.488	2.618	2.592	2.659	2.462	2.6	2.049	2.35	2.463	2.41	2.558	2.662	2.758	2.387	2.479	2.592	2.455	2.086	2.336	2.654	2.613	2.568	2.355	2.159	2.592	2.269	2.659	2.101	2.672	2.475	2.462	2.371	2.726	2.078	2.6	2.349	2.43	2.037	2.327	2.592	2.402	2.463	2.603	2.312	2.136	2.262	2.037	2.006	2.468	2.324	2.248	2.208	2.327	2.126	2.208	2.179	2.137	1.878	2.078	2.43	1.928	2.435	2.212	2.501	2.355	2.14	2.241	2.355	2.201	2.241	2.235	2.328	2.107	2.073	1.914	1.659	2.2	3.256	2.692	2.6	2.139	2.398	2.336	2.515	2.713	2.213	2.142	2.538	2.359	2.129	2.081	2.236	2.308	2.306	2.336	2.442	2.577	2.434	2.44	2.485	2.142	2.256	2.747	2.668	2.668	2.485
ARFGAP1|NM_001281483	2.033	2.448	2.336	2.718	2.484	2.086	2.303	1.982	2.293	2.126	2.224	2.286	2.062	2.092	2.047	1.998	2.117	2.43	2.213	2.294	2.204	2.114	2.032	1.946	2	2.053	1.836	2.143	1.507	2.376	2.24	1.946	2.355	2.176	2.352	2.28	2.437	2.268	2.171	2.041	2.193	2.073	2.002	2.144	2.008	2.253	2.255	2.202	2.354	2.402	2.398	2.442	2.126	2.241	2.049	2.871	2.186	2.129	2.101	2.601	2.58	2.6	2.538	2.309	1.946	2.039	1.825	2.02	2.257	2.013	2.136	2.222	1.442	2.585	2.292	2.41	2.236	2.12	1.986	2.165	2.435	2.336	2.408	2.484	2.396	2.116	2.339	2.383	2.378	2.298	2.047	1.797	2.14	2.023	2.114	2.268	2.172	2.222	2.086	1.872	2.177	2.465	2.201	2.359	2.408	1.76	2.254	2.055	2.397	2.236	2.101	1.512	2.288	2.208	2.334	2.298	2.298	2.23	2.257	1.779	2.123	2.176	2.101	2.175	2.336	2.405	2.042	2.184	2.258	2.197	1.836	2.101	2.361	2.341	2.278	2.047	1.886	2.295	1.937	2.264	1.828	2.387	2.254	2.129	1.996	2.408	1.887	2.236	2.221	2.126	1.756	2.006	2.354	2.073	2.197	2.28	2.081	1.85	1.95	1.792	1.766	2.175	1.977	1.893	1.931	2.016	1.823	1.844	1.884	1.833	1.536	1.795	2.135	1.663	2.112	1.945	2.21	2.051	1.912	1.981	2.015	1.869	1.972	2.007	2.03	1.833	1.793	1.681	1.421	1.965	2.675	2.35	2.341	1.899	2.126	2.146	2.262	2.212	1.919	1.846	2.359	2.192	1.858	1.903	2.042	2.123	1.836	2.197	2.243	2.345	2.159	2.238	2.286	1.908	2.047	2.558	2.352	2.43	2.324
ARFGAP1|NM_001281484	1.997	2.435	2.477	2.832	2.43	2.187	2.182	1.901	2.224	2.161	2.217	2.175	2.101	2.222	1.994	2.013	1.982	2.344	2.193	2.315	2.185	2.058	2.079	1.93	1.977	2.136	1.867	2.142	1.692	2.311	2.2	1.97	2.328	2.125	2.345	2.254	2.414	2.23	2.092	2.007	2.13	2.049	1.922	2.139	2.012	2.236	2.238	2.175	2.257	2.371	2.298	2.286	2.037	2.236	1.963	2.839	2.174	2.082	2.081	2.522	2.497	2.477	2.336	2.298	1.982	2.047	1.796	2.03	2.21	1.981	2.058	2.159	1.348	2.527	2.279	2.481	2.298	2.294	1.998	2.079	2.345	2.397	2.475	2.477	2.358	2.244	2.288	2.35	2.419	2.298	2.078	1.796	2.185	2.045	2.061	2.236	2.14	2.262	2.107	1.879	2.216	2.538	2.087	2.328	2.51	1.849	2.241	2.092	2.376	2.216	2.071	2.013	2.246	2.159	2.207	2.247	2.208	2.13	2.212	1.77	2.111	2.197	2.086	2.179	2.262	2.446	2.107	2.163	2.277	2.143	1.793	2.077	2.255	2.246	2.252	2.079	1.982	2.277	1.904	2.295	1.858	2.298	2.144	2.197	2.081	2.497	1.89	2.29	2.061	2.144	1.929	2.057	2.238	2.156	2.126	2.279	2.11	1.95	2.021	1.805	1.828	2.119	2.023	1.963	1.994	2.068	1.945	2.013	1.977	1.997	1.704	1.964	2.116	1.746	2.225	2.002	2.213	2.081	1.939	2.077	1.999	2.007	2.081	2.046	2.086	1.976	2.005	1.744	1.34	1.998	3.083	2.39	2.329	1.831	2.202	2.078	2.307	2.388	1.966	1.99	2.202	2.151	1.907	1.843	1.95	2.11	2.072	2.156	2.222	2.306	2.173	2.247	2.258	1.915	1.929	2.382	2.341	2.387	2.381
ARFGAP1|NM_018209	2.079	2.668	2.574	2.936	2.55	2.262	2.344	2.038	2.437	2.248	2.387	2.371	2.341	2.378	2.238	2.201	2.276	2.502	2.373	2.585	2.359	2.243	2.217	2.081	2.125	2.254	2.055	2.418	1.835	2.558	2.447	2.207	2.618	2.258	2.582	2.498	2.502	2.484	2.378	2.146	2.387	2.255	2.137	2.344	2.192	2.443	2.443	2.179	2.434	2.603	2.6	2.6	2.243	2.568	2.171	2.982	2.387	2.282	2.298	2.809	2.775	2.662	2.668	2.378	2.142	2.269	2.049	2.254	2.552	2.283	2.294	2.161	1.513	2.839	2.627	2.714	2.568	2.485	2.232	2.277	2.617	2.624	2.887	2.8	2.734	2.606	2.662	2.733	2.682	2.674	2.397	1.81	2.378	2.273	2.39	2.568	2.383	2.611	2.35	2.11	2.477	2.883	2.402	2.619	2.802	2.051	2.568	2.374	2.714	2.63	2.202	2.037	2.574	2.466	2.611	2.501	2.627	2.437	2.568	2.044	2.328	2.441	2.408	2.542	2.63	2.747	2.377	2.465	2.58	2.435	2.037	2.308	2.627	2.603	2.51	2.334	2.151	2.577	2.247	2.627	2.081	2.668	2.465	2.446	2.355	2.709	2.052	2.574	2.323	2.402	2.025	2.307	2.574	2.39	2.441	2.58	2.298	2.129	2.254	2.028	1.986	2.432	2.311	2.233	2.204	2.314	2.107	2.19	2.151	2.129	1.864	2.071	2.388	1.914	2.419	2.19	2.476	2.349	2.129	2.236	2.336	2.192	2.238	2.232	2.298	2.09	2.07	1.896	1.535	2.135	3.141	2.632	2.502	2.081	2.382	2.307	2.446	2.704	2.204	2.122	2.468	2.336	2.081	2.046	2.222	2.286	2.257	2.307	2.405	2.544	2.378	2.378	2.449	2.11	2.23	2.704	2.627	2.662	2.484
ARFGAP1|NM_175609	2.133	2.632	2.617	2.97	2.568	2.298	2.396	2.118	2.515	2.295	2.449	2.455	2.384	2.41	2.288	2.238	2.341	2.606	2.387	2.612	2.405	2.288	2.235	2.14	2.135	2.314	2.122	2.476	1.841	2.632	2.484	2.256	2.722	2.298	2.613	2.592	2.564	2.577	2.47	2.216	2.447	2.309	2.202	2.378	2.212	2.538	2.485	2.207	2.533	2.682	2.709	2.692	2.307	2.612	2.262	3.041	2.44	2.336	2.336	2.895	2.878	2.704	2.86	2.345	2.145	2.273	2.078	2.254	2.58	2.298	2.349	2.309	1.564	2.883	2.659	2.726	2.626	2.484	2.295	2.376	2.674	2.659	2.907	2.846	2.76	2.659	2.709	2.775	2.718	2.713	2.446	1.815	2.41	2.306	2.462	2.61	2.448	2.617	2.397	2.127	2.526	2.879	2.462	2.634	2.815	2.086	2.592	2.376	2.726	2.662	2.288	2.039	2.601	2.55	2.62	2.606	2.702	2.477	2.606	2.076	2.373	2.481	2.402	2.561	2.704	2.78	2.397	2.522	2.6	2.484	2.062	2.368	2.671	2.621	2.61	2.373	2.175	2.618	2.288	2.63	2.12	2.686	2.502	2.475	2.355	2.714	2.074	2.598	2.358	2.432	2.038	2.329	2.6	2.441	2.477	2.617	2.329	2.128	2.264	2.05	2.016	2.476	2.325	2.246	2.217	2.341	2.128	2.2	2.163	2.137	1.867	2.073	2.435	1.918	2.434	2.23	2.502	2.377	2.15	2.246	2.361	2.197	2.232	2.23	2.312	2.077	2.072	1.922	1.62	2.159	3.141	2.672	2.544	2.126	2.441	2.327	2.51	2.704	2.23	2.128	2.613	2.352	2.097	2.074	2.238	2.317	2.269	2.387	2.465	2.568	2.41	2.448	2.47	2.144	2.309	2.883	2.692	2.714	2.533
ARFGAP2|NM_001242832	0.565	0.529	0.492	0.752	0.688	0.722	0.579	0.72	0.746	0.513	0.801	0.666	0.694	0.544	0.591	0.697	0.741	0.74	0.723	0.644	0.769	0.733	0.761	0.681	0.779	0.77	0.621	0.837	0.49	0.716	0.966	0.588	0.697	0.823	0.65	0.876	0.83	0.897	0.638	0.614	0.741	0.778	0.791	0.787	0.857	0.78	0.787	0.817	0.825	0.643	0.756	0.813	0.65	0.768	0.639	0.803	0.797	0.756	0.717	0.729	0.779	0.95	0.749	0.665	0.586	0.592	0.567	0.626	0.751	0.695	0.817	0.259	0.587	0.779	0.666	0.698	0.715	0.79	0.594	0.72	0.862	0.673	0.611	0.79	0.625	0.66	0.707	0.827	0.698	0.512	0.633	0.122	0.62	0.684	0.693	0.642	0.741	0.766	0.612	0.579	0.602	0.665	0.58	0.704	0.691	0.54	0.57	0.549	0.797	0.651	0.633	0.53	0.683	0.627	0.603	0.861	0.688	0.665	0.741	0.718	0.76	0.698	0.648	0.692	0.741	0.66	0.724	0.586	0.592	0.667	0.633	0.78	0.794	0.837	0.626	0.797	0.416	0.66	0.617	0.565	0.475	0.696	0.578	0.552	0.488	0.55	0.57	0.616	0.381	0.662	0.33	0.519	0.621	0.5	0.656	0.478	0.591	0.433	0.542	0.308	0.344	0.475	0.457	0.439	0.385	0.479	0.4	0.49	0.339	0.408	0.226	0.21	0.452	0.304	0.514	0.536	0.544	0.459	0.434	0.514	0.58	0.416	0.444	0.558	0.605	0.306	0.336	0.412	0.775	0.738	1.514	0.711	0.86	0.819	0.651	0.814	0.797	0.684	0.71	0.792	0.756	0.838	0.765	0.887	0.862	0.783	0.762	0.876	0.891	0.854	0.778	0.787	0.949	0.698	0.834	0.949	0.865	0.872	0.666
ARFGAP2|NM_032389	0.75	0.615	0.635	0.897	0.827	0.876	0.711	0.838	0.867	0.605	0.918	0.777	0.819	0.667	0.773	0.801	0.891	0.867	0.871	0.771	0.902	0.871	0.886	0.79	0.9	0.906	0.797	0.973	0.693	0.863	1.102	0.77	0.873	0.964	0.77	1.034	0.955	1.053	0.793	0.75	0.89	0.968	0.919	0.908	1.002	0.943	0.92	1.458	1.012	0.787	0.954	0.96	0.79	0.919	0.763	0.95	0.96	0.837	0.857	0.896	0.924	1.123	0.98	0.801	0.71	0.827	0.734	0.753	0.902	0.851	0.956	0.263	0.669	0.876	0.787	0.824	0.869	0.88	0.728	0.818	0.961	0.784	0.729	0.926	0.779	0.834	0.877	0.934	0.861	0.723	0.816	0.23	0.756	0.816	0.816	0.787	0.913	0.927	0.759	0.769	0.794	0.853	0.801	0.857	0.875	0.71	0.753	0.759	0.997	0.816	0.73	0.741	0.843	0.792	0.828	1.024	0.874	0.84	0.922	0.893	0.929	0.842	0.849	0.897	0.897	0.768	0.908	0.753	0.777	0.8	0.812	0.889	0.9	0.987	0.77	0.943	0.557	0.787	0.796	0.725	0.61	0.852	0.772	0.693	0.629	0.671	0.677	0.773	0.499	0.812	0.432	0.663	0.779	0.675	0.798	0.642	0.728	0.54	0.706	0.474	0.455	0.658	0.584	0.553	0.496	0.644	0.548	0.649	0.448	0.513	0.315	0.293	0.605	0.424	0.665	0.655	0.684	0.633	0.553	0.681	0.72	0.551	0.569	0.695	0.727	0.429	0.442	0.613	0.859	0.798	1.604	0.826	1.003	1.015	0.748	0.954	0.883	0.834	0.861	0.891	0.88	0.96	0.897	0.98	1	0.96	0.91	1.027	1.066	1.035	0.975	0.945	1.074	0.836	0.997	1.089	1.027	1.005	0.786
ARFGAP3|NM_001142293	0.716	0.65	0.503	0.491	0.373	0.682	0.479	0.501	0.553	0.615	0.238	0.525	0.639	0.366	0.443	0.411	0.558	0.634	0.671	0.578	0.415	0.56	0.23	0.366	0.326	0.361	0.295	0.445	0.754	0.419	0.57	0.213	0.348	0.33	0.259	0.526	0.506	0.388	0.136	0.485	0.536	0.272	0.389	0.321	0.342	0.506	0.323	0.882	0.278	0.497	0.26	0.35	0.254	0.437	0.579	0.235	0.499	0.393	0.499	0.621	0.634	0.667	0.706	0.793	0.455	0.306	0.487	0.496	0.496	0.762	0.552	0.483	0.174	0.527	0.606	0.543	0.555	0.622	0.633	0.676	0.766	0.685	0.53	0.555	0.436	0.501	0.527	0.472	0.499	0.683	0.723	0.263	0.62	0.47	0.585	0.684	0.604	0.604	0.254	0.683	0.59	0.493	0.53	0.553	0.65	0.656	0.697	0.473	0.602	0.608	0.485	0.41	0.514	0.594	0.59	0.396	0.537	0.588	0.65	0.727	0.656	0.604	0.652	0.594	0.532	0.685	0.599	0.524	0.55	0.579	0.708	0.717	0.595	0.554	0.573	0.66	0.525	0.556	0.65	0.503	0.612	0.523	0.617	0.532	0.551	0.501	0.137	0.485	0.499	0.354	0.442	0.447	0.362	0.503	0.579	0.483	0.354	0.301	0.49	0.422	0.415	0.499	0.499	0.478	0.491	0.476	0.408	0.442	0.4	0.485	0.406	0.347	0.573	0.508	0.552	0.448	0.475	0.455	0.514	0.425	0.623	0.533	0.459	0.43	0.327	0.396	0.402	0.642	-0.093	-0.256	-0.522	0.443	0.215	0.348	0.397	0.175	0.225	0.481	0.617	0.604	0.218	0.382	0.254	0.255	0.519	0.297	0.698	0.043	0.319	0.664	0.33	0.512	0.564	0.242	-0.039	0.11	0.167	-0.031	0.315
ARFGAP3|NM_014570	0.816	0.839	0.607	0.694	0.552	0.892	0.617	0.636	0.723	0.774	0.371	0.689	0.859	0.605	0.65	0.621	0.8	0.807	0.834	0.786	0.54	0.733	0.351	0.563	0.465	0.533	0.41	0.602	0.843	0.604	0.804	0.388	0.546	0.507	0.464	0.706	0.706	0.578	0.306	0.631	0.742	0.429	0.613	0.479	0.461	0.721	0.491	0.948	0.436	0.687	0.414	0.555	0.395	0.668	0.826	0.432	0.697	0.524	0.734	0.837	0.855	0.811	0.849	0.85	0.685	0.463	0.726	0.759	0.721	0.95	0.704	0.797	0.25	0.733	0.792	0.712	0.744	0.837	0.833	0.823	0.977	0.844	0.763	0.756	0.665	0.683	0.703	0.657	0.699	0.879	0.867	0.543	0.801	0.654	0.787	0.854	0.816	0.787	0.439	0.872	0.769	0.761	0.754	0.761	0.824	0.834	0.881	0.72	0.832	0.771	0.652	0.775	0.7	0.787	0.812	0.532	0.725	0.805	0.852	0.879	0.843	0.798	0.797	0.797	0.763	0.844	0.796	0.72	0.763	0.739	0.876	0.871	0.727	0.723	0.768	0.838	0.698	0.704	0.832	0.711	0.787	0.73	0.822	0.766	0.773	0.697	0.254	0.703	0.706	0.577	0.618	0.667	0.532	0.699	0.738	0.688	0.58	0.519	0.697	0.578	0.575	0.727	0.705	0.637	0.681	0.702	0.604	0.67	0.581	0.628	0.559	0.526	0.8	0.666	0.727	0.66	0.693	0.646	0.727	0.61	0.844	0.707	0.663	0.636	0.521	0.56	0.56	0.738	-0.037	-0.175	-0.474	0.536	0.317	0.49	0.61	0.243	0.334	0.654	0.773	0.78	0.34	0.648	0.339	0.355	0.727	0.391	0.859	0.124	0.451	0.871	0.467	0.664	0.702	0.342	0.118	0.251	0.303	0.09	0.464
ARFGEF1|NM_006421	-0.145	-0.011	-0.078	-0.086	-0.005	0.027	-0.042	-0.214	-0.252	-0.2	-0.253	-0.267	-0.052	-0.084	-0.011	-0.084	-0.086	-0.083	-0.116	-0.098	-0.061	-0.03	-0.542	-0.125	-0.079	-0.064	-0.103	-0.035	0.126	-0.025	-0.112	-0.178	-0.086	-0.445	-0.093	0.059	-0.195	-0.005	-0.077	-0.066	0.083	-0.091	-0.086	-0.002	-0.016	-0.017	-0.221	0.034	-0.072	-0.122	0.076	0.052	-0.103	-0.14	-0.106	-0.131	0.11	-0.001	-0.12	-0.135	-0.18	-0.098	-0.222	-0.087	0.148	-0.115	0.01	0.033	-0.091	0.163	-0.079	0.489	-0.099	-0.159	0.03	-0.135	-0.149	-0.159	-0.145	-0.094	-0.028	-0.042	-0.048	-0.104	-0.164	-0.214	-0.218	-0.122	-0.122	-0.074	-0.108	0.052	0.091	-0.125	0.009	0.016	-0.096	-0.089	-0.277	-0.024	-0.129	-0.049	-0.008	-0.064	-0.24	-0.074	0.004	-0.052	-0.104	-0.108	-0.031	-0.107	-0.065	-0.096	-0.107	-0.17	-0.14	-0.085	-0.129	-0.069	-0.059	-0.118	-0.268	-0.071	-0.098	-0.129	-0.173	-0.029	-0.039	-0.106	0.018	-0.086	0.026	-0.025	-0.005	-0.03	-0.071	-0.046	-0.056	-0.071	-0.17	-0.106	-0.129	-0.123	-0.092	-0.168	-0.151	-0.038	0.128	-0.248	0.085	0.002	-0.329	-0.066	-0.143	0.004	-0.12	-0.096	-0.34	-0.067	-0.008	-0.188	-0.085	-0.064	-0.036	-0.096	0.033	-0.087	0.142	0.11	0.01	0.187	-0.167	-0.008	0	0.017	-0.118	-0.115	0.048	-0.196	0	-0.108	0.028	0.046	-0.295	-0.042	0.055	-0.381	-0.278	-0.125	0.365	-0.091	-0.165	-0.154	-0.164	-0.176	-0.236	-0.327	-0.18	-0.195	-0.408	-0.477	-0.092	-0.192	-0.116	-0.172	-0.074	-0.115	-0.164	0.008	-0.272	-0.17	-0.012	-0.148	-0.056	-0.376	-0.174	-0.156	-0.14
ARFGEF2|NM_006420	0.319	0.698	0.71	0.293	0.455	0.554	0.42	0.518	0.545	0.636	0.558	0.537	0.812	0.681	0.703	0.733	0.738	0.588	0.716	0.663	0.567	0.688	0.457	0.426	0.342	0.72	0.653	0.733	0.892	0.685	0.543	0.652	0.741	0.636	0.634	0.719	0.755	0.622	0.722	0.629	0.777	0.531	0.714	0.676	0.604	0.642	0.519	1.276	0.648	0.665	0.741	0.726	0.525	0.604	0.684	0.545	0.711	0.687	0.741	0.603	0.666	0.365	0.464	0.655	0.716	0.455	0.691	0.547	0.475	0.621	0.616	0.867	-0.249	0.492	0.541	0.524	0.568	0.569	0.697	0.507	0.463	0.586	0.479	0.423	0.533	0.502	0.448	0.473	0.529	0.657	0.677	0.879	0.514	0.553	0.688	0.614	0.619	0.532	0.359	0.703	0.627	0.509	0.508	0.629	0.578	0.551	0.652	0.521	0.504	0.594	0.523	0.245	0.529	0.588	0.538	0.293	0.632	0.684	0.588	0.547	0.617	0.583	0.53	0.504	0.617	0.688	0.719	0.678	0.649	0.585	0.78	0.65	0.579	0.454	0.616	0.461	0.628	0.657	0.56	0.66	0.694	0.648	0.611	0.572	0.548	0.404	0.384	0.556	0.716	0.472	0.764	0.632	0.433	0.602	0.54	0.543	0.527	0.546	0.62	0.689	0.694	0.663	0.579	0.753	0.646	0.611	0.695	0.614	0.726	0.814	0.604	0.775	0.694	0.738	0.588	0.599	0.527	0.642	0.66	0.613	0.604	0.769	0.682	0.513	0.441	0.672	0.721	0.046	0.11	0.072	-0.049	0.273	0.142	0.23	0.687	0.268	0.425	0.671	0.751	0.512	0.389	0.246	0.414	0.222	0.559	0.28	0.716	0.485	0.513	0.463	0.513	0.495	0.396	0.364	0.514	0.298	0.644	0.618	0.407
ARFIP1|NM_001025593	1.181	1.424	0.965	0.76	0.763	0.874	1.383	0.109	0.787	0.611	0.521	0.07	0.768	1.039	0.897	0.72	0.634	0.398	0.812	0.555	0.166	0.02	0.472	0.936	-0.285	0.296	0.619	0.332	0.694	0.001	0.82	0.982	1	1.007	0.771	1.228	0.783	0.125	1.211	0.351	0.769	0.381	0.456	0.39	0.02	0.857	0.252	-0.065	0.306	0.964	0.384	1.328	0.276	1.081	1.286	0.79	1.211	1.092	0.881	1.463	0.631	0.197	0.172	1.022	1.603	0.513	1.62	1.793	1.596	1.473	1.222	0.718	2.023	1.458	1.402	1.577	1.333	1.109	1.313	1.301	1.704	1.539	1.328	1.635	1.398	0.934	1.491	1.424	1.164	1.197	1.288	1.089	1.356	1.202	1.664	1.345	1.457	1.629	-0.044	1.266	1.4	1.373	1.335	1.244	0.876	1.247	1.109	1.361	1.524	1.513	0.745	1.36	1.201	1.333	1.63	0.169	0.958	1.023	1.161	1.191	0.978	1.166	0.331	1.499	1.274	1.361	1.034	1.421	1.67	0.877	1.34	0.843	1.483	1.592	1.098	1.537	1.505	1.527	1.035	1.462	0.949	1.474	1.261	1.227	1.541	0.857	0.97	1.525	1.722	0.4	1.568	1.301	0.044	1.346	1.3	1.471	1.347	1.172	0.772	1.181	1.308	0.652	1.356	1.275	1.424	1.456	1.082	1.165	1.368	1.667	0.531	1.716	1.092	1.147	1.59	1.45	1.565	1.112	1.36	0.93	1.45	1.373	1.325	1.394	0.092	1.453	1.476	1.296	0.786	0.669	-0.624	-0.17	-0.047	0.21	0.818	0.087	0.067	0.3	-0.052	0.351	-0.106	0.211	-0.212	0.251	-0.295	0.114	0.464	-0.285	-0.267	-0.127	0.282	0.03	-0.34	-0.08	0.185	-0.527	-0.201	0.08	0.167
ARFIP1|NM_001025595	1.212	1.424	0.965	0.805	0.817	0.902	1.383	0.119	0.796	0.615	0.523	0.075	0.834	1.11	0.962	0.79	0.696	0.407	0.889	0.621	0.192	0.055	0.487	0.98	-0.269	0.341	0.639	0.371	0.725	0.028	0.859	1.034	1.069	1.054	0.8	1.274	0.811	0.179	1.28	0.389	0.85	0.398	0.498	0.423	0.062	0.945	0.265	-0.065	0.351	1.037	0.44	1.358	0.339	1.178	1.344	0.798	1.272	1.144	0.965	1.474	0.643	0.197	0.225	1.022	1.615	0.543	1.649	1.806	1.61	1.508	1.273	0.723	2.096	1.529	1.458	1.682	1.424	1.159	1.372	1.316	1.785	1.638	1.425	1.753	1.467	1.04	1.532	1.471	1.22	1.293	1.376	1.089	1.443	1.277	1.772	1.43	1.554	1.709	-0.021	1.358	1.458	1.441	1.457	1.328	0.967	1.315	1.203	1.471	1.595	1.568	0.832	1.424	1.264	1.44	1.704	0.208	1.036	1.102	1.223	1.248	1.045	1.235	0.392	1.545	1.356	1.386	1.071	1.524	1.797	0.934	1.432	0.918	1.564	1.642	1.155	1.672	1.569	1.633	1.129	1.571	1.023	1.54	1.339	1.312	1.627	0.897	1.03	1.639	1.806	0.447	1.668	1.411	0.077	1.445	1.379	1.577	1.432	1.274	0.862	1.199	1.406	0.703	1.474	1.346	1.512	1.577	1.182	1.264	1.439	1.727	0.569	1.793	1.205	1.221	1.692	1.517	1.692	1.204	1.451	0.994	1.554	1.426	1.379	1.462	0.15	1.508	1.529	1.304	0.786	0.669	-0.624	-0.131	-0.009	0.224	0.884	0.127	0.094	0.375	-0.011	0.4	-0.067	0.24	-0.184	0.292	-0.258	0.148	0.509	-0.248	-0.25	-0.096	0.343	0.067	-0.307	-0.05	0.215	-0.513	-0.178	0.102	0.182
ARFIP1|NM_001287432	1.212	1.424	0.965	0.824	0.834	0.91	1.392	0.122	0.798	0.617	0.525	0.077	0.836	1.111	0.965	0.792	0.698	0.407	0.892	0.622	0.193	0.06	0.49	0.993	-0.268	0.344	0.643	0.374	0.726	0.03	0.867	1.04	1.071	1.062	0.805	1.274	0.817	0.183	1.285	0.395	0.851	0.4	0.503	0.427	0.065	0.95	0.267	-0.065	0.354	1.04	0.443	1.359	0.344	1.184	1.346	0.801	1.276	1.149	0.967	1.477	0.65	0.197	0.23	1.022	1.623	0.543	1.65	1.821	1.614	1.51	1.274	0.73	2.096	1.529	1.459	1.682	1.426	1.161	1.374	1.316	1.788	1.639	1.43	1.756	1.468	1.041	1.535	1.477	1.22	1.294	1.379	1.089	1.444	1.28	1.773	1.434	1.557	1.712	-0.018	1.358	1.458	1.442	1.458	1.331	0.971	1.318	1.204	1.474	1.601	1.576	0.833	1.442	1.267	1.441	1.71	0.208	1.037	1.102	1.225	1.25	1.045	1.237	0.394	1.545	1.359	1.389	1.072	1.525	1.799	0.936	1.434	0.92	1.568	1.642	1.156	1.672	1.571	1.635	1.131	1.572	1.026	1.541	1.341	1.313	1.631	0.903	1.036	1.64	1.825	0.448	1.67	1.415	0.083	1.448	1.383	1.582	1.434	1.277	0.867	1.202	1.407	0.707	1.48	1.348	1.514	1.582	1.182	1.267	1.442	1.73	0.572	1.795	1.207	1.223	1.693	1.52	1.693	1.212	1.456	0.998	1.558	1.43	1.387	1.463	0.155	1.511	1.53	1.304	0.802	0.694	-0.624	-0.129	-0.006	0.227	0.887	0.129	0.095	0.376	-0.006	0.402	-0.065	0.241	-0.18	0.295	-0.254	0.156	0.51	-0.247	-0.245	-0.094	0.346	0.067	-0.304	-0.049	0.218	-0.51	-0.176	0.102	0.183
ARGLU1|NM_018011	-0.32	-0.361	-0.303	-0.286	-0.382	-0.154	-0.248	-0.139	-0.227	-0.288	-0.211	-0.109	-0.498	-0.689	-0.478	-0.436	-0.724	-0.365	-0.485	-0.279	-0.248	-0.338	-0.108	-0.345	0.002	-0.437	-0.37	-0.476	-0.347	-0.143	-0.368	-0.632	-0.417	-0.418	-0.388	-0.452	-0.434	-0.309	-0.577	-0.089	-0.466	-0.106	-0.189	-0.341	-0.249	-0.496	-0.309	0.632	-0.264	-0.629	-0.401	-0.627	-0.199	-0.679	-0.57	-0.289	-0.445	-0.244	-0.545	-0.496	-0.293	-0.266	-0.227	-0.312	-0.176	-0.083	-0.277	-0.168	-0.072	-0.098	-0.346	0.458	0.279	0.305	-0.129	0.192	-0.445	-0.382	-0.532	0.001	0.23	0.433	-0.373	0.006	-0.187	-0.086	-0.437	-0.408	-0.17	-0.945	-1.098	0.4	-0.812	-0.399	-0.718	-0.556	-0.796	0.154	-0.128	-0.968	-0.619	-0.162	-0.846	-0.627	-0.105	-0.828	-0.734	-0.678	0.036	-0.096	-0.448	-0.829	0.077	-0.798	-0.177	-0.091	-0.573	-0.551	-0.542	-0.91	-0.884	-0.345	-0.449	-0.172	-0.559	-0.111	-0.429	-0.577	-0.47	-0.45	-0.833	-0.526	-0.739	-0.048	-0.834	-0.253	-0.375	-0.412	-0.934	-0.741	-0.851	-0.498	-0.96	-0.739	-0.109	-0.412	-0.283	-0.61	-0.801	-0.479	-0.456	-0.903	-0.382	-0.296	-0.241	-0.57	-0.417	-0.187	-0.376	-1.075	-0.871	-0.903	-0.583	-1.006	-0.18	-0.375	-0.938	-0.679	-1.2	-0.449	-0.358	-0.899	-0.736	-0.936	-0.865	-0.851	-0.355	-0.608	-0.868	-0.292	-0.829	-1.165	-0.584	-0.305	-0.44	-0.094	-0.67	-0.162	0.203	0.502	1.716	-0.185	-0.18	-0.253	-0.559	-0.056	-0.227	-0.365	-0.209	-0.434	-0.422	-0.365	-0.151	-0.292	-0.247	-0.401	-0.628	-0.181	-0.266	-0.536	-0.579	-0.366	-0.163	-0.165	-0.109	-0.17	-0.315	-0.279	-0.256
ARHGAP12|NM_001270695	0.111	0.777	0.59	0.191	0.301	0.475	0.128	0.238	0.608	0.673	0.603	0.502	0.649	0.39	0.658	0.337	0.887	0.193	0.479	0.456	0.135	0.203	0.479	0.787	-0.233	0.252	0.418	0.429	0.599	0.391	0.072	0.905	0.907	0.691	0.651	0.782	0.404	0.513	0.703	0.642	0.56	0.434	0.323	0.114	0.028	0.788	0.258	0.445	0.375	0.616	0.321	0.996	0.355	0.992	0.616	0.548	0.871	0.655	0.722	0.701	0.523	0.061	0.442	-0.069	1.175	0.111	1.358	1.337	1.277	1.084	0.772	0.503	-0.177	1.235	1.197	1.39	1.172	1.094	1.154	1.381	1.595	1.311	1.469	1.453	1.375	1.306	1.048	1.118	1.122	1.109	1.012	0.628	0.932	0.806	1.203	1.313	1.329	1.485	0.322	1.628	1.206	1.308	1.127	0.891	0.923	0.917	1.407	1.194	1.283	1.36	0.791	0.942	0.984	1.412	1.305	0.214	1.049	1.219	0.955	0.798	0.769	0.777	0.688	1.406	1.219	1.089	1.009	1.399	1.542	0.763	1.137	0.707	1.315	1.219	1.101	1.333	1.477	1.157	1.016	1.359	0.998	1.3	1.349	1.29	1.379	0.138	0.235	1.131	1.441	0.28	1.286	0.926	0.022	1.214	1.169	1.23	1.26	0.96	0.723	1.442	1.194	1.091	1.195	1.363	1.341	1.276	1.351	1.11	1.12	1.089	0.686	1.273	1.445	1.04	1.104	1.287	1.334	0.698	1.046	0.823	1.499	1.185	1.069	0.936	0.5	0.834	1.149	1.206	0.257	0.346	0.023	0.49	0.458	0.345	0.969	0.241	0.419	1.014	0.745	0.96	1.038	0.975	0.201	0.155	0.342	0.336	1.064	0.958	0.317	0.521	0.974	0.237	0.176	0.443	2.197	1.036	1.175	1.56	1.189
ARHGAP12|NM_001270696	0.111	0.725	0.561	0.191	0.275	0.46	0.121	0.225	0.56	0.627	0.587	0.493	0.617	0.361	0.626	0.31	0.842	0.171	0.455	0.418	0.114	0.184	0.449	0.753	-0.244	0.232	0.386	0.38	0.554	0.368	0.061	0.836	0.876	0.663	0.617	0.738	0.379	0.456	0.664	0.614	0.523	0.404	0.289	0.089	0.01	0.738	0.229	0.393	0.347	0.579	0.292	0.952	0.332	0.953	0.582	0.523	0.823	0.632	0.692	0.689	0.505	0.04	0.427	-0.093	1.115	0.085	1.3	1.283	1.197	1.024	0.718	0.503	-0.208	1.214	1.159	1.351	1.15	1.071	1.135	1.347	1.567	1.283	1.451	1.424	1.335	1.287	1.011	1.074	1.072	1.063	0.972	0.628	0.883	0.771	1.172	1.264	1.282	1.456	0.306	1.551	1.178	1.269	1.081	0.843	0.887	0.867	1.347	1.158	1.246	1.309	0.766	0.912	0.955	1.386	1.273	0.201	1.021	1.202	0.929	0.762	0.721	0.757	0.657	1.358	1.184	1.052	0.973	1.368	1.511	0.721	1.089	0.685	1.279	1.194	1.062	1.303	1.458	1.115	0.967	1.309	0.964	1.271	1.306	1.227	1.335	0.092	0.199	1.062	1.393	0.243	1.231	0.881	0.008	1.157	1.124	1.153	1.205	0.91	0.666	1.377	1.161	1.046	1.164	1.305	1.289	1.197	1.317	1.054	1.072	1.035	0.659	1.231	1.407	0.972	1.045	1.232	1.277	0.652	0.992	0.772	1.468	1.11	1.009	0.855	0.459	0.771	1.077	1.172	0.235	0.318	0.016	0.463	0.442	0.329	0.936	0.228	0.402	0.953	0.72	0.929	1.011	0.952	0.183	0.13	0.318	0.306	1.035	0.937	0.301	0.479	0.954	0.218	0.155	0.425	2.177	1.006	1.127	1.52	1.15
ARHGAP12|NM_001270697	0.022	0.784	0.513	0.171	0.235	0.404	0.111	0.176	0.522	0.56	0.53	0.41	0.505	0.295	0.517	0.225	0.754	0.167	0.409	0.374	0.09	0.161	0.405	0.666	-0.248	0.195	0.36	0.337	0.513	0.316	0.032	0.783	0.787	0.633	0.554	0.626	0.349	0.397	0.547	0.543	0.409	0.368	0.223	0.065	-0.006	0.695	0.221	0.389	0.305	0.499	0.22	0.902	0.268	0.806	0.542	0.489	0.786	0.573	0.599	0.64	0.493	0.021	0.382	-0.1	1.047	0.072	1.242	1.28	1.187	1.006	0.665	0.49	-0.196	1.088	1.065	1.25	1.009	0.95	1.028	1.202	1.4	1.203	1.241	1.236	1.143	1.089	0.867	1.007	0.998	0.916	0.846	0.606	0.805	0.696	1.077	1.127	1.102	1.351	0.242	1.435	1.046	1.102	0.941	0.741	0.793	0.814	1.184	1.004	1.121	1.167	0.622	0.882	0.859	1.166	1.123	0.133	0.915	1.052	0.838	0.665	0.648	0.663	0.568	1.191	1.039	0.952	0.892	1.21	1.346	0.602	1.036	0.591	1.115	1.088	0.962	1.155	1.36	1.035	0.861	1.175	0.842	1.108	1.147	1.099	1.209	0.051	0.164	0.994	1.256	0.172	1.168	0.792	-0.042	1.021	1.016	1.046	1.081	0.81	0.603	1.237	1.04	0.933	1.039	1.189	1.207	1.074	1.218	0.979	0.97	0.997	0.607	1.141	1.218	0.893	0.973	1.096	1.175	0.555	0.922	0.693	1.264	1.006	0.955	0.778	0.365	0.76	0.991	1.151	0.247	0.323	0.016	0.416	0.401	0.284	0.877	0.207	0.344	0.896	0.649	0.897	0.914	0.893	0.148	0.11	0.292	0.26	0.955	0.85	0.259	0.348	0.859	0.196	0.119	0.345	2.046	0.921	1.022	1.43	1.067
ARHGAP12|NM_001270698	0.022	0.697	0.493	0.166	0.22	0.386	0.091	0.162	0.478	0.513	0.52	0.402	0.486	0.262	0.49	0.2	0.699	0.132	0.386	0.344	0.065	0.135	0.381	0.639	-0.267	0.177	0.328	0.306	0.476	0.29	0.017	0.712	0.755	0.602	0.519	0.582	0.32	0.337	0.496	0.517	0.37	0.342	0.203	0.042	-0.03	0.661	0.199	0.345	0.266	0.471	0.201	0.849	0.247	0.775	0.513	0.473	0.73	0.553	0.558	0.616	0.471	0.01	0.367	-0.123	0.994	0.051	1.194	1.205	1.107	0.945	0.607	0.49	-0.232	1.058	1.037	1.214	0.984	0.927	1.006	1.181	1.379	1.184	1.209	1.203	1.095	1.07	0.838	0.95	0.96	0.877	0.806	0.606	0.756	0.663	1.049	1.076	1.069	1.315	0.228	1.379	1.022	1.059	0.893	0.7	0.752	0.768	1.121	0.969	1.092	1.113	0.595	0.846	0.826	1.145	1.088	0.115	0.881	1.031	0.805	0.615	0.604	0.645	0.527	1.149	1.001	0.909	0.865	1.184	1.312	0.572	1	0.567	1.076	1.056	0.926	1.134	1.329	1.005	0.816	1.123	0.823	1.076	1.104	1.05	1.167	0.016	0.13	0.943	1.218	0.138	1.102	0.75	-0.063	0.97	0.98	0.98	1.045	0.765	0.542	1.184	1.004	0.89	1.005	1.136	1.168	1.001	1.174	0.936	0.933	0.95	0.567	1.081	1.182	0.829	0.907	1.05	1.119	0.501	0.854	0.648	1.22	0.946	0.89	0.715	0.335	0.699	0.933	1.099	0.222	0.297	0.013	0.39	0.384	0.26	0.85	0.191	0.326	0.836	0.627	0.862	0.882	0.855	0.135	0.09	0.264	0.236	0.913	0.831	0.244	0.311	0.836	0.165	0.094	0.327	2.03	0.895	0.972	1.394	1.034
ARHGAP12|NM_018287	0.111	0.818	0.59	0.201	0.301	0.475	0.136	0.241	0.613	0.677	0.603	0.503	0.649	0.39	0.66	0.339	0.888	0.198	0.48	0.459	0.136	0.204	0.479	0.788	-0.223	0.252	0.42	0.43	0.599	0.393	0.073	0.906	0.908	0.691	0.656	0.782	0.405	0.513	0.703	0.644	0.564	0.435	0.324	0.114	0.03	0.788	0.258	0.456	0.377	0.616	0.322	0.996	0.355	0.992	0.616	0.549	0.871	0.656	0.723	0.701	0.523	0.061	0.447	-0.069	1.175	0.111	1.358	1.337	1.277	1.085	0.778	0.503	-0.177	1.237	1.197	1.392	1.174	1.095	1.154	1.381	1.595	1.311	1.469	1.453	1.376	1.306	1.048	1.118	1.122	1.11	1.012	0.628	0.932	0.806	1.203	1.313	1.33	1.486	0.323	1.628	1.206	1.308	1.127	0.891	0.926	0.917	1.407	1.194	1.283	1.36	0.794	0.946	0.987	1.412	1.306	0.217	1.049	1.22	0.958	0.801	0.769	0.777	0.689	1.406	1.22	1.089	1.011	1.399	1.543	0.763	1.137	0.707	1.315	1.219	1.102	1.333	1.481	1.157	1.016	1.359	1.001	1.3	1.349	1.291	1.379	0.14	0.236	1.131	1.441	0.285	1.286	0.926	0.026	1.214	1.169	1.23	1.26	0.96	0.723	1.442	1.194	1.092	1.195	1.364	1.342	1.276	1.351	1.11	1.12	1.089	0.686	1.273	1.445	1.04	1.104	1.287	1.334	0.698	1.046	0.826	1.499	1.185	1.07	0.938	0.502	0.834	1.149	1.206	0.259	0.346	0.023	0.49	0.459	0.346	0.971	0.242	0.422	1.016	0.745	0.96	1.039	0.987	0.203	0.158	0.344	0.337	1.067	0.96	0.318	0.522	0.977	0.24	0.179	0.445	2.197	1.04	1.177	1.562	1.191
ARHGAP17|NM_001006634	-0.976	-1.396	-0.823	-1.051	-1.098	-1.195	-0.971	-0.309	-0.476	-0.59	-0.545	-1.055	-0.78	-0.363	-0.304	-0.491	-0.365	-1.042	-0.853	-0.785	-0.59	-0.739	-1.042	-0.853	-0.487	-0.71	-0.59	-0.79	-0.988	-0.57	-0.75	-0.375	-0.329	-0.865	-0.785	-0.817	-0.775	-0.341	-0.523	-0.738	-0.72	-0.467	-0.651	-0.556	-0.708	-0.438	-0.862	0.548	-0.744	-0.591	-0.762	-0.41	-0.592	-0.525	-0.882	-0.884	-1.1	-1.191	-0.117	-0.767	-0.525	-0.627	-0.608	-0.485	-0.382	-0.384	-0.591	-0.413	-0.384	-0.267	-1.316	-0.823	-1.05	0.129	-0.126	-0.051	-0.51	-0.572	-1.05	-0.627	-0.382	-0.145	-0.017	-0.04	-0.523	-0.048	-0.299	-0.159	-0.711	-0.296	-0.476	-0.701	-0.423	-0.231	-0.152	-0.257	-0.585	-0.109	-0.49	-0.548	-0.366	0.156	-0.79	-0.338	-0.485	-1.045	-0.522	-0.903	-0.408	-0.174	-0.242	-1.428	-0.304	0.007	-0.331	-0.655	-0.408	-0.406	-0.12	-0.164	-0.825	-0.787	-0.37	-0.515	-0.381	-0.187	-0.702	-0.049	0.05	-0.47	-0.59	-0.481	0.135	-0.369	-0.227	-0.766	-0.419	-0.349	-0.569	-0.12	-0.371	-0.166	-0.159	0.172	0.079	-0.489	-0.661	-0.34	-0.111	-0.474	-0.361	-0.329	-0.455	-0.091	-0.895	-0.178	-0.159	-0.449	-0.363	-0.091	-0.405	-0.412	-0.347	-0.283	-0.074	0.073	-0.22	-0.43	-0.336	-0.184	-0.43	-0.213	0.23	-0.296	0.061	-0.441	-0.326	-0.273	-1.072	-0.531	-0.194	-0.46	-0.177	-0.747	-0.46	-0.057	-0.03	-1.376	-0.734	-0.544	-0.478	-0.825	-0.857	-0.992	-0.862	-1.048	-0.999	-0.724	-0.583	-0.629	-0.781	-0.838	-0.65	-0.886	-0.884	-0.899	-0.941	-1.363	-0.695	-0.648	-0.73	-0.577	-0.542	-0.762	-1.604	-1.154	-1.241	-1.818	-1.492
ARHGAP17|NM_018054	-1.009	-1.413	-0.851	-1.098	-1.107	-1.222	-1.04	-0.434	-0.544	-0.67	-0.621	-1.126	-0.865	-0.467	-0.437	-0.581	-0.464	-1.055	-0.881	-0.852	-0.648	-0.781	-1.055	-0.901	-0.515	-0.755	-0.639	-0.838	-1.006	-0.629	-0.817	-0.444	-0.448	-0.901	-0.869	-0.963	-0.825	-0.444	-0.597	-0.811	-0.817	-0.536	-0.689	-0.605	-0.752	-0.573	-0.923	0.282	-0.812	-0.677	-0.838	-0.494	-0.671	-0.619	-0.976	-0.96	-1.154	-1.329	-0.247	-0.811	-0.605	-0.698	-0.762	-0.57	-0.474	-0.46	-0.605	-0.485	-0.47	-0.366	-1.433	-0.829	-1.098	-0.13	-0.412	-0.266	-0.67	-0.661	-1.216	-0.829	-0.678	-0.42	-0.315	-0.267	-0.631	-0.244	-0.449	-0.407	-0.834	-0.476	-0.584	-0.736	-0.478	-0.46	-0.303	-0.369	-0.656	-0.311	-0.554	-0.655	-0.53	-0.145	-0.843	-0.481	-0.57	-1.094	-0.658	-0.933	-0.591	-0.294	-0.486	-1.524	-0.49	-0.242	-0.525	-0.787	-0.511	-0.572	-0.294	-0.304	-0.828	-0.825	-0.441	-0.605	-0.592	-0.44	-0.851	-0.347	-0.265	-0.628	-0.651	-0.569	-0.162	-0.573	-0.47	-0.829	-0.538	-0.577	-0.598	-0.331	-0.448	-0.437	-0.292	-0.012	-0.028	-0.523	-0.714	-0.489	-0.245	-0.524	-0.49	-0.481	-0.485	-0.223	-1.05	-0.376	-0.359	-0.568	-0.455	-0.195	-0.526	-0.485	-0.486	-0.367	-0.21	-0.107	-0.338	-0.554	-0.456	-0.297	-0.453	-0.295	0.014	-0.379	-0.051	-0.542	-0.47	-0.385	-1.098	-0.598	-0.43	-0.591	-0.304	-0.78	-0.523	-0.137	-0.112	-1.376	-0.742	-0.565	-0.478	-0.834	-0.884	-1.048	-0.882	-1.071	-1.042	-0.741	-0.605	-0.646	-0.833	-0.868	-0.744	-0.945	-0.934	-0.923	-1.006	-1.486	-0.718	-0.736	-0.739	-0.632	-0.581	-0.829	-1.641	-1.191	-1.297	-1.865	-1.539
ARHGAP1|NM_004308	0.614	0.751	0.415	0.867	0.663	0.707	1.098	1.102	0.617	0.681	0.8	1.109	1.197	1.077	1.122	1.291	1.308	0.865	0.888	1.339	1.209	0.769	1.039	0.955	0.988	1.035	0.986	1.285	0.677	1.225	0.872	1.266	0.903	1.072	1.096	1.146	0.567	1.119	1.157	0.997	1.233	0.862	1.099	1.041	1.286	1.122	1.178	1.016	1.046	1.218	1.134	1.247	1.122	1.288	0.953	0.948	0.822	1.021	1.244	0.62	0.54	1.023	0.65	1.167	0.935	0.301	1.182	0.929	1.135	1.463	1.184	1.049	1.795	1.5	1.359	1.347	1.282	1.28	0.887	1.382	1.356	1.514	1.234	1.424	1.181	1.288	1.396	1.237	1.45	1.307	1.266	0.303	1.174	1.456	1.43	1.306	1.202	1.167	1.324	1.232	1.248	1.451	1.365	1.442	1.37	1.043	1.059	1.15	1.332	1.184	1.491	1.099	1.394	1.361	1.277	1.119	1.379	1.296	1.319	1.225	1.233	1.412	1.313	1.335	1.23	1.441	1.26	1.218	1.004	1.397	1.228	1.273	1.394	1.461	1.271	1.431	1.002	1.415	1.143	1.233	1.172	1.377	1.345	1.215	1.157	1.238	1.394	1.202	0.923	1.347	1.049	1.243	1.45	1.196	1.191	1.29	1.122	1.062	1.225	1.049	1.045	1.327	1.066	1.088	0.97	1.217	0.995	1.173	0.874	0.88	0.972	0.973	1.169	1.149	1.198	1.039	1.293	1.269	1.108	1.122	1.092	0.996	1.192	1.191	1.271	1.021	1.167	0.933	1.644	1.648	2.43	1.187	1.388	1.424	1.193	1.694	1.47	1.286	1.36	0.986	1.439	1.262	1.306	1.495	1.287	1.469	0.359	0.657	1.396	1.275	1.468	1.181	1.131	1.463	0.185	0.991	0.815	0.675	0.943
ARHGAP26|NM_001135608	-0.66	-1.431	-0.976	-0.686	-3.887	-0.934	-1.103	-0.922	-0.897	-1.021	-1.006	-1.003	-1.2	-0.796	-1.042	-0.88	-0.899	-0.976	-0.947	-1.205	-1.006	-1.158	-1.222	-1.19	-1.08	-1.181	-0.984	-1.539	-0.86	-0.851	-0.51	-0.82	-0.538	-1.326	-1.205	-1.158	-0.95	-1.359	-0.638	-1.131	-1.232	-1.191	-1.366	-1.363	-1.04	-0.923	-0.944	-1.526	-1.579	-0.511	-1.508	-1.071	-1.249	-0.734	-1.04	-1.154	-1.402	-0.739	-0.976	-0.842	-0.992	-0.943	-1.126	-1.193	-0.788	-1.287	0.039	-0.478	-0.083	-0.741	-1.387	-0.183	-1.349	-0.064	-0.608	-0.29	-0.286	-0.364	-0.838	-0.199	-0.428	0.045	-0.542	0.097	-0.442	-0.352	-0.563	-0.012	-0.149	-0.382	-0.387	0.602	-0.25	-0.671	-0.17	0.024	-0.49	-0.733	-0.882	-0.575	-0.368	-0.389	-0.279	-0.35	-1.604	-0.934	0.235	-0.253	-0.739	-0.476	-0.111	0.555	-0.693	-0.349	-0.145	-1.092	-0.328	-0.905	-0.15	-0.003	-1.227	-0.777	-0.697	-0.93	-0.545	-0.738	-1.408	0.354	-0.817	-0.608	-0.702	-0.806	-0.04	-0.395	-0.389	-0.853	-0.511	-0.487	-0.823	0.405	-0.066	0.059	-0.3	0.351	-0.111	-1.246	-1.388	-0.689	-0.444	-0.87	0.083	-0.488	-1.02	0.095	-0.041	-0.365	-0.727	-0.577	-0.786	-0.001	-0.067	-0.64	-0.234	-0.049	-0.072	0.156	0.333	-0.569	-0.135	-0.077	-0.36	0.072	0.309	-0.345	0.047	-0.635	-0.592	-0.511	-0.58	-1.524	-0.933	-0.64	-0.302	-0.182	-0.946	-0.189	0.164	-1.76	-1.137	-0.631	-0.03	-1.055	-1.103	-1.288	-1.145	-1.605	-1.332	-0.779	-0.787	-0.856	-1.243	-0.833	-1.363	-1.326	-1.111	-1.64	-1.563	-0.288	-1.288	-1.126	-1.19	-1.181	-0.947	-0.843	0.237	-0.417	0.105	0.432	-0.523
ARHGAP26|NM_015071	-0.66	-1.431	-0.976	-0.686	-3.887	-0.934	-1.103	-0.91	-0.897	-1.009	-1.003	-0.996	-1.195	-0.787	-1.04	-0.88	-0.882	-0.96	-0.945	-1.195	-0.992	-1.154	-1.216	-1.19	-1.075	-1.165	-0.982	-1.528	-0.86	-0.843	-0.51	-0.82	-0.536	-1.326	-1.195	-1.137	-0.95	-1.359	-0.638	-1.131	-1.213	-1.181	-1.361	-1.361	-1.036	-0.923	-0.944	-1.526	-1.565	-0.504	-1.508	-1.064	-1.246	-0.724	-1.036	-1.145	-1.402	-0.739	-0.976	-0.839	-0.988	-0.943	-1.115	-1.193	-0.788	-1.287	0.039	-0.478	-0.065	-0.741	-1.376	-0.183	-1.337	-0.062	-0.608	-0.29	-0.279	-0.364	-0.834	-0.193	-0.428	0.045	-0.542	0.097	-0.442	-0.352	-0.558	0	-0.149	-0.382	-0.387	0.602	-0.244	-0.671	-0.17	0.024	-0.485	-0.733	-0.879	-0.575	-0.368	-0.389	-0.272	-0.349	-1.604	-0.934	0.239	-0.253	-0.739	-0.476	-0.105	0.555	-0.693	-0.349	-0.145	-1.072	-0.328	-0.905	-0.148	0	-1.227	-0.777	-0.695	-0.93	-0.538	-0.726	-1.396	0.354	-0.79	-0.605	-0.7	-0.801	-0.04	-0.395	-0.389	-0.846	-0.511	-0.482	-0.812	0.408	-0.066	0.063	-0.293	0.356	-0.111	-1.244	-1.387	-0.683	-0.444	-0.87	0.083	-0.487	-1.019	0.121	-0.036	-0.365	-0.727	-0.577	-0.786	-0.001	-0.064	-0.64	-0.234	-0.045	-0.071	0.156	0.333	-0.568	-0.132	-0.072	-0.36	0.072	0.323	-0.338	0.048	-0.635	-0.592	-0.51	-0.58	-1.518	-0.923	-0.64	-0.302	-0.182	-0.944	-0.189	0.166	-1.76	-1.134	-0.631	-0.028	-1.05	-1.103	-1.288	-1.137	-1.604	-1.326	-0.762	-0.785	-0.852	-1.241	-0.829	-1.361	-1.288	-1.111	-1.638	-1.563	-0.286	-1.287	-1.115	-1.189	-1.176	-0.941	-0.839	0.237	-0.414	0.107	0.433	-0.523
ARHGAP5|NM_001030055	2.485	3.777	3.446	2.271	3.729	3.399	3.42	3.201	3.387	3.251	2.913	3.209	3.196	2.85	2.659	3.131	3.285	3.298	3.052	2.327	2.502	2.248	2.928	3.769	2.288	2.631	2.621	2.928	2.928	2.692	2.939	3.647	3.288	2.765	2.722	3.551	3.247	3.178	3.087	3.492	3.319	3.07	3.449	2.741	2.14	3.319	2.95	2.281	2.86	2.97	2.929	3.651	2.809	3.517	3.268	3.14	3.196	2.961	3.14	4.068	3.492	2.442	3.789	2.894	4.259	2.633	3.815	3.461	4.213	3.413	2.617	3.547	2.087	3.463	3.407	3.564	3.496	3.422	3.649	4.09	3.785	3.396	3.815	3.622	3.632	3.515	3.516	3.419	3.281	3.516	3.178	2.41	3.659	3.07	3.74	3.604	3.417	3.689	2.704	3.881	3.514	3.446	3.67	3.331	3.247	3.331	3.515	3.618	3.557	3.665	3.14	2.939	3.319	3.522	3.599	1.915	3.38	3.458	3.207	3.393	3.152	3.253	3.013	3.827	3.465	3.308	3.331	3.68	3.74	2.965	3.492	3.196	3.763	3.488	3.201	3.492	3.483	3.365	3.413	3.714	3.564	3.59	3.769	3.68	3.792	2.466	2.598	3.419	3.985	2.895	3.365	3.169	2.632	3.599	3.417	3.514	3.268	3.449	3.141	3.621	3.458	3.384	3.438	3.465	3.492	3.621	3.483	3.483	3.207	3.029	2.846	3.714	3.716	3.413	3.319	3.599	3.438	3.07	3.105	3.256	3.618	3.514	3.155	3.158	2.928	3.046	3.285	3.14	2.185	2.073	2.562	2.577	2.998	2.938	3.59	2.742	2.966	3.714	3.815	3.769	3.465	1.685	2.179	2.442	3.008	3.015	3.14	3.247	2.371	3.792	3.286	2.783	2.283	2.77	4.18	2.987	3.527	3.438	4.246
ARHGAP5|NM_001173	2.481	3.777	3.446	2.271	3.716	3.399	3.417	3.196	3.38	3.247	2.908	3.202	3.186	2.846	2.659	3.131	3.281	3.288	3.046	2.324	2.502	2.246	2.922	3.756	2.287	2.63	2.618	2.922	2.922	2.689	2.939	3.632	3.286	2.758	2.719	3.543	3.236	3.152	3.083	3.483	3.308	3.067	3.442	2.734	2.139	3.308	2.943	2.281	2.858	2.964	2.925	3.624	2.802	3.515	3.256	3.134	3.186	2.961	3.14	4.055	3.483	2.442	3.789	2.894	4.246	2.633	3.799	3.461	4.166	3.402	2.617	3.547	2.087	3.458	3.407	3.551	3.496	3.422	3.649	4.081	3.77	3.393	3.799	3.622	3.624	3.499	3.516	3.419	3.265	3.516	3.169	2.41	3.651	3.07	3.729	3.59	3.413	3.689	2.702	3.873	3.499	3.446	3.67	3.326	3.209	3.319	3.492	3.604	3.557	3.665	3.127	2.939	3.308	3.522	3.59	1.909	3.37	3.449	3.202	3.343	3.145	3.253	3.008	3.827	3.458	3.298	3.319	3.67	3.729	2.965	3.483	3.186	3.763	3.488	3.196	3.483	3.465	3.365	3.396	3.713	3.551	3.576	3.769	3.67	3.785	2.463	2.592	3.419	3.963	2.893	3.365	3.158	2.63	3.59	3.413	3.514	3.256	3.442	3.134	3.619	3.442	3.384	3.438	3.463	3.483	3.59	3.465	3.465	3.201	2.987	2.832	3.68	3.714	3.396	3.308	3.517	3.438	3.07	3.098	3.251	3.604	3.499	3.155	3.152	2.913	3.044	3.236	3.134	2.182	2.073	2.562	2.574	2.997	2.929	3.576	2.742	2.964	3.713	3.799	3.756	3.458	1.685	2.175	2.441	3.007	3.013	3.127	3.236	2.368	3.785	3.281	2.765	2.282	2.76	4.155	2.986	3.517	3.438	4.2
ARHGDIA|NM_001301240	0.359	0.143	0.71	0.156	0.437	0.681	0.005	0.256	0.107	0.314	0.218	0.318	0.024	0.102	0.198	0.128	-0.109	0.688	0.686	0.315	0.614	0.435	0.471	0.033	1.234	0.396	0.393	0.419	0.949	0.365	0.205	0.053	0.02	0.08	0.126	-0.199	0.196	0.115	0.157	0.613	0.029	0.17	0.191	0.483	0.671	-0.257	0.289	0.096	0.351	0.183	0.526	-0.131	0.346	-0.269	0.218	0.216	0.068	0.638	-0.091	0.039	0.223	0.439	0.669	0.291	-0.24	0.421	-0.336	0.009	-0.45	-0.049	0.36	0.915	0.843	-0.632	0.013	-0.263	-0.098	0.39	0.282	-0.043	-0.264	0.208	-0.252	-0.47	-0.088	0.201	0.142	-0.091	0.346	-0.01	-0.167	0.194	-0.297	-0.039	-0.136	-0.07	-0.041	-0.069	0.555	-0.049	0.025	-0.547	-0.515	-0.012	0.22	0.167	-0.12	-0.42	-0.257	-0.073	-0.201	-0.008	-0.218	-0.248	-0.412	0.475	-0.122	-0.224	0.087	0.386	0.201	-0.001	0.512	-0.145	-0.325	-0.294	0.052	-0.146	-0.412	0.046	0.13	0.085	-0.325	-0.201	-0.248	-0.277	0.53	-0.078	0.305	-0.577	0.371	-0.538	-0.113	-0.214	-0.026	0.572	0.635	-0.06	0.214	0.449	0.166	-0.089	0.464	0.073	0.346	-0.22	-0.026	0.223	0.238	0.138	0.034	0.009	-0.142	0.163	0.172	0.006	0.135	0.039	0.236	0.276	0.689	0.07	-0.368	0.526	0.059	-0.214	0.004	0.345	0.197	0.369	-0.292	0.235	0.304	0.245	0.638	0.264	0.278	1.081	1.345	1.337	0.859	0.981	0.859	0.837	0.562	0.894	0.776	0.52	0.54	0.903	0.74	1.191	1.191	0.879	0.697	0.861	0.523	0.875	0.897	0.468	0.96	0.578	0.62	0.786	0.907	1.076	0.857	0.652	0.323
ARHGDIA|NM_001301241	0.424	0.208	0.811	0.33	0.562	0.842	0.101	0.351	0.288	0.479	0.359	0.453	0.166	0.355	0.378	0.347	0.017	0.751	0.784	0.488	0.771	0.792	0.616	0.26	1.339	0.558	0.512	0.573	1.009	0.56	0.338	0.137	0.099	0.276	0.257	-0.072	0.365	0.306	0.334	0.808	0.127	0.453	0.351	0.648	0.791	-0.062	0.451	0.257	0.495	0.29	0.733	-0.001	0.454	-0.135	0.328	0.365	0.203	0.84	0.038	0.135	0.389	0.683	0.873	0.514	-0.177	0.749	-0.148	0.065	-0.34	-0.036	0.583	0.97	0.945	-0.538	0.104	-0.12	0.085	0.476	0.461	0.126	0.085	0.318	-0.093	-0.294	0.077	0.254	0.275	0.008	0.447	0.111	-0.043	0.241	-0.172	0.111	-0.017	0.043	0.203	0.067	0.669	0.126	0.232	-0.423	-0.354	0.163	0.331	0.235	0.055	-0.179	-0.154	0.027	-0.098	0.154	-0.113	-0.099	-0.245	0.727	-0.003	-0.024	0.208	0.447	0.279	0.104	0.577	-0.041	-0.153	-0.127	0.226	0.033	-0.248	0.21	0.323	0.199	0.002	-0.094	-0.077	-0.179	0.634	0.1	0.422	-0.438	0.461	-0.345	0.024	-0.131	0.026	0.648	0.731	0.067	0.263	0.527	0.257	0.052	0.552	0.196	0.441	-0.119	0.082	0.283	0.331	0.193	0.204	0.076	-0.068	0.253	0.228	0.075	0.296	0.083	0.351	0.336	0.71	0.17	-0.218	0.599	0.135	-0.055	0.092	0.414	0.289	0.512	-0.173	0.306	0.346	0.293	0.702	0.351	0.396	1.177	1.582	1.773	1.262	1.052	0.913	0.93	0.636	0.98	0.842	0.621	0.548	0.952	0.779	1.247	1.266	0.974	0.759	0.9	0.611	0.934	0.995	0.579	1.028	0.648	0.724	0.84	1.03	1.217	0.888	0.725	0.4
ARHGDIA|NR_125441	2.832	1.703	2.19	2.374	1.882	1.945	1.034	2.146	1.6	1.875	1.921	1.693	1.466	1.407	1.633	1.423	1.32	1.744	2.013	1.537	1.909	1.625	1.837	1.585	2.328	1.79	1.836	1.948	1.996	2.046	1.836	1.628	1.662	1.478	1.632	1.448	1.592	1.534	1.783	2.136	1.461	1.511	1.602	1.75	2.02	1.144	1.692	0.76	2.105	1.833	2.023	1.597	1.801	1.4	1.615	1.677	1.514	1.935	1.345	1.727	2.013	1.723	2.352	1.351	1.463	1.702	1.252	1.541	1.194	1.276	1.915	1.73	2.047	1.434	1.432	1.489	1.335	1.609	1.783	1.457	1.241	1.699	1.383	1.291	1.415	1.363	1.501	1.476	1.387	1.506	1.406	2.015	1.697	1.506	1.463	1.291	1.205	1.34	1.826	1.293	1.138	1.341	1.421	1.488	1.556	1.442	1.368	0.974	1.288	1.3	1.766	1.372	1.571	1.393	1.288	1.844	1.336	1.173	1.348	1.241	1.525	1.52	1.672	1.337	1.182	1.573	1.399	1.185	1.147	1.459	1.372	1.486	1.144	1.7	1.483	1.577	1.577	1.716	1.554	1.183	1.296	1.2	1.405	1.254	1.255	1.81	1.954	1.456	1.469	1.688	1.603	1.426	1.75	1.47	1.397	1.364	1.425	1.466	1.632	1.472	1.305	1.293	1.293	1.463	1.512	1.368	1.34	1.553	1.511	1.54	1.996	1.529	1.223	1.534	1.589	1.368	1.669	1.75	1.625	1.529	1.186	1.602	1.719	1.75	1.97	1.536	1.579	2.212	2.461	2.624	1.782	2.006	1.953	1.964	1.799	2.246	1.948	1.467	1.763	2.154	1.903	2.176	2.376	1.913	1.913	1.973	1.525	1.925	1.986	2	2.125	1.901	1.781	1.944	1.901	2.203	2.055	1.908	1.693
ARHGEF18|NM_001130955	0.711	1.03	1.196	1.186	1.042	1.075	1.081	1.073	1.007	0.941	0.965	1.144	0.952	0.822	0.826	1.017	0.91	0.927	0.995	0.933	1.193	1.101	1.112	0.952	1.005	1.1	1.167	1.132	0.992	1.033	0.98	0.837	0.86	0.97	1.027	0.939	0.988	0.857	0.888	0.861	0.997	0.982	1.023	1.072	1.113	0.918	1.073	0.943	1.115	0.867	1.071	0.937	1.001	0.933	0.814	1.027	0.969	0.942	0.902	0.993	0.954	1.147	1.069	0.801	0.779	1.01	0.71	0.711	0.804	0.913	0.969	0.02	1.225	0.774	0.823	0.836	0.791	0.806	0.879	0.9	0.867	0.794	0.684	0.837	0.732	0.757	0.769	0.745	0.793	0.739	0.893	0.594	0.894	0.881	0.793	0.724	0.76	0.826	0.893	0.833	0.823	0.86	0.733	0.867	0.771	0.833	0.674	0.762	0.881	0.842	1.028	0.891	0.865	0.806	0.699	1.089	0.865	0.87	0.816	0.721	0.879	0.867	0.877	0.785	0.833	0.899	0.827	0.712	0.815	0.861	0.865	0.876	0.792	0.844	0.852	0.872	0.666	0.838	0.788	0.702	0.771	0.78	0.744	0.694	0.689	0.955	1.015	0.798	0.688	0.794	0.715	0.768	0.98	0.668	0.805	0.693	0.766	0.692	0.733	0.693	0.751	0.751	0.759	0.778	0.745	0.789	0.756	0.805	0.785	0.806	0.927	0.693	0.627	0.734	0.816	0.805	0.775	0.719	0.76	0.896	0.673	0.812	0.74	0.773	0.93	0.718	0.681	1.2	1.734	1.458	1.636	0.916	0.604	0.913	0.734	0.948	0.652	0.79	0.608	1.028	0.871	0.913	1.134	0.895	0.957	0.818	0.875	1.031	1.06	0.98	1.076	1.034	1.11	1.052	0.837	1.096	0.837	0.897	1.011
ARHGEF18|NM_015318	0.554	0.763	0.93	0.98	0.899	0.638	0.91	0.588	0.565	0.504	0.514	0.653	0.694	0.643	0.618	0.773	0.733	0.613	0.714	0.614	0.591	0.816	0.542	0.712	0.434	0.798	0.854	0.801	0.635	0.669	0.645	0.649	0.571	0.578	0.762	0.734	0.826	0.765	0.689	0.451	0.771	0.691	0.726	0.706	0.764	0.785	0.776	0.699	0.842	0.699	0.791	0.599	0.691	0.759	0.455	0.695	0.675	0.617	0.72	0.801	0.746	0.796	0.813	0.686	0.671	0.666	0.652	0.621	0.664	0.676	0.692	-0.222	0.604	0.621	0.583	0.688	0.623	0.572	0.677	0.689	0.745	0.662	0.507	0.693	0.569	0.598	0.559	0.563	0.548	0.531	0.655	0.346	0.683	0.599	0.621	0.575	0.615	0.666	0.453	0.675	0.627	0.703	0.547	0.69	0.522	0.633	0.526	0.561	0.691	0.672	0.77	0.566	0.633	0.652	0.526	0.448	0.703	0.721	0.66	0.416	0.617	0.62	0.522	0.616	0.603	0.752	0.643	0.615	0.672	0.648	0.638	0.659	0.648	0.683	0.688	0.615	0.513	0.665	0.578	0.575	0.567	0.642	0.542	0.559	0.579	0.671	0.345	0.605	0.588	0.396	0.628	0.556	0.414	0.549	0.572	0.557	0.646	0.535	0.507	0.587	0.579	0.56	0.623	0.612	0.629	0.602	0.585	0.644	0.651	0.675	0.544	0.546	0.512	0.616	0.671	0.647	0.631	0.503	0.604	0.645	0.55	0.672	0.59	0.5	0.526	0.555	0.473	0.892	0.841	0.182	0.254	0.214	0.092	0.147	0.374	0.302	0.197	0.406	0.201	0.435	0.586	0.594	0.509	0.381	0.502	0.468	0.459	0.475	0.514	0.688	0.807	0.413	0.334	0.514	0.368	0.657	0.552	0.361	0.575
ARHGEF1|NM_004706	0.55	0.476	0.479	0.816	0.706	0.427	0.74	0.588	0.532	0.707	0.794	0.536	0.66	0.276	0.403	0.619	0.508	0.694	0.583	0.56	0.696	0.744	0.623	0.416	0.72	0.648	0.559	0.786	0.547	0.768	0.66	0.395	0.365	0.755	0.548	0.515	0.463	0.56	0.371	0.693	0.496	0.588	0.581	0.703	0.792	0.494	0.741	0.314	0.708	0.44	0.575	0.348	0.663	0.404	0.491	0.73	0.355	0.303	0.436	0.489	0.681	0.567	0.881	0.306	0.215	0.725	0.217	0.067	0.283	0.223	0.379	-0.345	0.852	0.096	0.207	0.139	0.2	0.363	0.365	0.109	0.112	-0.12	0.219	0.301	0.193	0.359	0.289	0.108	0.232	0.401	0.475	-0.171	0.223	0.359	0.392	0.303	0.37	0.249	0.664	0.276	0.248	0.18	0.22	0.493	0.437	0.285	0.234	0.193	0.339	0.331	0.342	0.045	0.218	0.352	0.316	0.648	0.326	0.362	0.317	0.479	0.276	0.293	0.406	0.295	0.295	0.225	0.463	0.278	0.225	0.331	0.374	0.301	0.234	0.218	0.197	0.169	-0.018	0.206	0.467	0.06	0.331	0.156	0.26	0.226	0.104	0.372	0.507	0.22	-0.005	0.499	-0.172	0.253	0.503	0.124	0.266	0.176	0.229	0.091	0.257	-0.098	0.017	0.475	0.245	0.082	-0.002	0.158	0.189	0.187	-0.052	-0.122	0.196	-0.175	0.395	0.077	0.088	0.135	0.214	0.225	0.192	0.309	0.359	-0.005	-0.059	0.11	0.354	-0.043	-0.165	0.98	1.15	1.228	0.992	0.79	0.567	0.677	0.21	0.683	0.522	0.389	0.275	0.443	0.56	0.625	0.779	0.711	0.56	0.661	0.479	0.632	0.712	0.487	0.668	0.669	0.666	0.506	0.955	0.433	0.223	0.146	0.267
ARHGEF1|NM_198977	0.372	0.416	0.407	0.676	0.616	0.37	0.677	0.532	0.407	0.651	0.688	0.452	0.473	0.091	0.265	0.479	0.41	0.577	0.479	0.455	0.563	0.616	0.528	0.265	0.615	0.509	0.463	0.655	0.503	0.651	0.517	0.258	0.259	0.532	0.415	0.393	0.359	0.479	0.268	0.588	0.381	0.502	0.49	0.585	0.605	0.393	0.604	0.304	0.591	0.338	0.434	0.224	0.53	0.259	0.368	0.638	0.234	0.223	0.342	0.359	0.53	0.502	0.744	0.244	0.07	0.691	0.052	-0.017	0.121	0.153	0.264	-0.348	0.706	-0.033	0.073	0.034	0.093	0.267	0.266	0.026	-0.006	-0.18	0.082	0.175	0.095	0.217	0.191	-0.041	0.099	0.244	0.346	-0.247	0.107	0.235	0.303	0.187	0.228	0.141	0.507	0.168	0.116	0.074	0.083	0.391	0.278	0.183	0.128	0.056	0.222	0.196	0.254	-0.031	0.104	0.248	0.183	0.479	0.183	0.233	0.182	0.295	0.177	0.174	0.248	0.167	0.16	0.126	0.322	0.169	0.107	0.201	0.216	0.179	0.153	0.121	0.112	0.083	-0.153	0.104	0.318	-0.148	0.19	0.033	0.131	0.108	-0.056	0.231	0.37	0.065	-0.12	0.296	-0.272	0.099	0.345	0.01	0.138	0.083	0.083	-0.072	0.083	-0.243	-0.139	0.348	0.121	0.01	-0.131	0.042	0.05	0.022	-0.159	-0.232	0.138	-0.244	0.227	-0.091	-0.021	-0.052	0.113	0.087	0.066	0.119	0.234	-0.12	-0.159	-0.049	0.22	-0.135	-0.231	0.937	1.006	1.067	0.942	0.677	0.453	0.53	0.087	0.56	0.416	0.207	0.223	0.274	0.437	0.503	0.663	0.575	0.459	0.495	0.319	0.491	0.586	0.338	0.521	0.515	0.53	0.395	0.771	0.342	0.147	0.077	0.163
ARHGEF1|NM_199002	0.65	0.584	0.602	0.964	0.841	0.534	0.846	0.669	0.653	0.785	0.913	0.58	0.699	0.311	0.541	0.757	0.602	0.833	0.701	0.691	0.805	0.836	0.785	0.519	0.848	0.729	0.69	0.915	0.689	0.816	0.698	0.447	0.524	0.852	0.7	0.578	0.6	0.694	0.491	0.784	0.657	0.773	0.716	0.84	0.885	0.584	0.846	0.33	0.838	0.541	0.727	0.452	0.791	0.492	0.706	0.863	0.519	0.582	0.502	0.616	0.822	0.697	1.022	0.416	0.282	0.756	0.306	0.138	0.354	0.313	0.508	-0.3	0.918	0.158	0.301	0.254	0.292	0.455	0.473	0.228	0.205	-0.03	0.315	0.456	0.225	0.465	0.414	0.218	0.292	0.473	0.543	-0.164	0.286	0.451	0.474	0.374	0.429	0.361	0.725	0.326	0.336	0.254	0.331	0.634	0.525	0.411	0.259	0.257	0.443	0.424	0.464	0.153	0.332	0.383	0.388	0.762	0.383	0.404	0.413	0.588	0.354	0.367	0.459	0.376	0.341	0.337	0.514	0.343	0.303	0.401	0.472	0.399	0.299	0.352	0.266	0.25	0.044	0.335	0.55	0.153	0.414	0.225	0.348	0.276	0.134	0.447	0.548	0.367	0.017	0.603	-0.123	0.33	0.56	0.196	0.368	0.217	0.33	0.151	0.33	-0.049	0.087	0.532	0.289	0.121	0.033	0.238	0.224	0.224	0.016	-0.049	0.255	-0.139	0.443	0.132	0.192	0.207	0.264	0.351	0.235	0.38	0.398	0.033	0.035	0.182	0.404	0.024	-0.12	1.016	1.256	1.296	1.029	0.865	0.691	0.803	0.271	0.787	0.664	0.493	0.359	0.521	0.761	0.805	0.861	0.802	0.694	0.753	0.568	0.705	0.908	0.57	0.762	0.763	0.741	0.65	1.151	0.485	0.331	0.22	0.414
ARHGEF2|NM_001162383	0.817	0.567	0.95	0.965	0.812	0.71	0.625	1.173	1.049	1.039	0.948	1.113	0.958	1.069	0.915	1.015	0.879	0.905	1.102	1.029	0.902	1.288	0.88	1.101	1.199	0.792	0.957	1.012	1.045	0.962	0.984	0.98	0.903	0.802	0.834	0.941	0.777	0.936	1.026	0.886	0.981	0.952	0.844	1.19	1.103	0.829	0.508	0.657	1.07	0.738	1.199	0.969	0.997	0.887	0.704	0.997	0.877	0.551	0.862	1.024	0.718	0.628	0.724	0.787	0.804	0.734	0.711	0.852	0.687	0.838	0.892	0.937	0.8	0.681	0.711	0.711	0.785	0.79	0.842	0.773	0.7	0.637	0.827	0.644	0.836	0.825	0.873	0.763	0.911	0.965	0.804	0.953	0.768	0.864	0.725	0.793	0.852	0.759	0.915	0.886	0.829	0.744	0.802	0.828	0.977	0.867	0.881	0.838	0.851	0.874	0.836	0.708	0.851	0.78	0.834	0.952	0.834	0.867	0.836	0.915	0.856	0.784	0.946	0.784	0.813	0.701	0.88	0.801	0.768	0.87	0.881	0.879	0.716	0.751	0.794	0.684	0.897	0.842	0.835	0.802	0.924	0.734	0.693	0.777	0.79	1.205	1.243	0.812	0.831	0.969	0.83	0.787	1.021	0.785	0.903	0.842	0.833	0.987	0.912	0.906	0.887	0.915	0.792	0.953	0.836	0.769	0.816	0.88	0.886	0.876	1.017	0.816	0.766	0.942	0.896	0.833	0.826	0.929	0.946	0.973	0.838	0.702	0.899	0.919	1.01	0.866	0.851	1.202	1.467	1.3	0.969	0.926	1.175	1.089	0.973	1.036	1.081	0.883	1.121	1.174	1.222	1.119	1.287	1.084	1.044	1.215	1.172	1.094	1.177	1.067	1.244	1.105	1.217	1.155	1.063	1.111	1.174	1	1.111
ARHGEF2|NM_001162384	0.77	0.552	0.897	0.933	0.792	0.702	0.58	1.153	1.028	1.016	0.926	1.094	0.941	1.052	0.885	1	0.865	0.876	1.082	1.015	0.884	1.276	0.86	1.072	1.183	0.771	0.937	0.993	1.033	0.95	0.964	0.964	0.889	0.788	0.801	0.92	0.759	0.92	1.006	0.871	0.971	0.94	0.827	1.176	1.087	0.818	0.493	0.604	1.062	0.726	1.182	0.956	0.98	0.865	0.689	0.989	0.86	0.535	0.842	1.003	0.702	0.608	0.718	0.768	0.787	0.706	0.695	0.829	0.672	0.813	0.873	0.826	0.787	0.65	0.693	0.686	0.763	0.759	0.821	0.759	0.683	0.613	0.801	0.621	0.815	0.803	0.854	0.746	0.895	0.948	0.791	0.948	0.741	0.838	0.708	0.776	0.828	0.723	0.892	0.854	0.798	0.718	0.779	0.802	0.959	0.842	0.867	0.812	0.838	0.859	0.823	0.708	0.833	0.766	0.807	0.936	0.81	0.85	0.823	0.892	0.838	0.745	0.923	0.759	0.796	0.691	0.855	0.783	0.733	0.845	0.862	0.859	0.694	0.718	0.77	0.665	0.874	0.828	0.82	0.78	0.9	0.708	0.676	0.759	0.768	1.197	1.217	0.781	0.798	0.954	0.798	0.761	1.002	0.759	0.887	0.813	0.807	0.969	0.892	0.888	0.841	0.893	0.768	0.936	0.801	0.739	0.79	0.855	0.848	0.849	0.978	0.787	0.744	0.915	0.867	0.811	0.803	0.913	0.925	0.95	0.818	0.693	0.862	0.881	0.987	0.838	0.828	1.184	1.45	1.276	0.955	0.915	1.169	1.081	0.958	1.018	1.071	0.866	1.099	1.147	1.203	1.095	1.262	1.073	1.026	1.191	1.145	1.084	1.167	1.042	1.215	1.08	1.196	1.129	1.048	1.089	1.155	0.984	1.091
ARHGEF2|NM_004723	0.722	0.547	0.87	0.887	0.76	0.65	0.552	1.109	0.992	0.987	0.874	1.067	0.916	1.027	0.839	0.97	0.843	0.837	1.06	0.973	0.839	1.254	0.803	1.036	1.157	0.73	0.912	0.981	1.023	0.9	0.927	0.955	0.876	0.725	0.763	0.879	0.702	0.871	0.984	0.823	0.936	0.887	0.78	1.131	1.06	0.773	0.443	0.602	1.038	0.7	1.169	0.953	0.952	0.84	0.647	0.96	0.833	0.483	0.798	0.959	0.651	0.577	0.674	0.757	0.744	0.682	0.659	0.793	0.614	0.794	0.828	0.775	0.759	0.632	0.681	0.663	0.749	0.741	0.786	0.723	0.663	0.602	0.754	0.567	0.798	0.77	0.834	0.718	0.872	0.915	0.762	0.91	0.698	0.833	0.692	0.752	0.798	0.697	0.888	0.849	0.784	0.697	0.75	0.766	0.955	0.805	0.855	0.796	0.802	0.843	0.796	0.706	0.818	0.738	0.801	0.891	0.79	0.844	0.79	0.87	0.8	0.694	0.922	0.727	0.793	0.66	0.848	0.771	0.727	0.825	0.826	0.849	0.667	0.703	0.748	0.629	0.872	0.801	0.801	0.776	0.875	0.688	0.663	0.745	0.756	1.163	1.202	0.755	0.797	0.935	0.784	0.717	0.981	0.741	0.862	0.787	0.776	0.952	0.881	0.877	0.834	0.876	0.739	0.905	0.793	0.707	0.78	0.837	0.834	0.822	0.97	0.776	0.738	0.902	0.823	0.805	0.787	0.866	0.895	0.946	0.812	0.681	0.839	0.862	0.981	0.797	0.798	1.175	1.435	1.234	0.927	0.908	1.151	1.06	0.936	0.987	1.051	0.855	1.088	1.134	1.197	1.055	1.224	1.059	1.002	1.176	1.143	1.078	1.129	1.04	1.198	1.054	1.177	1.102	1.04	1.076	1.151	0.984	1.074
ARHGEF7|NM_001113511	-0.735	-0.51	-0.711	-0.699	-0.559	-0.523	-0.781	-0.701	-0.568	-0.551	-0.523	-0.605	-0.903	-0.745	-0.853	-0.823	-0.923	-0.732	-0.701	-0.787	-0.585	-0.605	-0.67	-0.789	-0.383	-0.63	-0.68	-0.726	-0.591	-0.78	-0.766	-0.766	-0.775	-0.801	-0.801	-1.02	-0.648	-0.762	-0.851	-0.834	-0.728	-0.656	-0.779	-0.707	-0.684	-0.993	-0.735	-0.923	-0.712	-0.829	-0.651	-0.779	-0.796	-0.846	-0.71	-0.787	-1.04	-1.115	-1.051	-0.713	-0.57	-0.57	-0.812	-0.446	-0.357	-0.621	-0.638	-0.436	-0.545	-0.47	-0.71	-0.028	-0.879	-0.787	-0.683	-0.903	-0.817	-0.726	-1.045	-0.399	-0.544	-1.098	-0.69	-0.862	-1.04	-0.78	-0.829	-0.761	-0.8	-0.829	-0.736	-0.016	-0.801	-0.643	-1.058	-0.886	-0.901	-0.715	-0.71	-0.677	-0.823	-0.67	-0.944	-1.058	-0.591	-0.736	-0.708	-0.829	-0.854	-0.816	-1.349	-0.511	-0.787	-0.72	-0.829	-0.627	-0.839	-0.925	-0.834	-0.779	-0.863	-0.811	-0.558	-0.678	-0.851	-0.751	-0.812	-0.738	-0.569	-1.034	-0.953	-0.744	-0.921	-1.103	-0.993	-0.741	-0.338	-1.006	-0.73	-0.65	-0.646	-0.776	-0.852	-0.801	-0.523	-0.863	-0.829	-0.628	-0.113	-0.591	-0.879	-0.742	-0.573	-0.47	-0.697	-0.542	-0.862	-1.191	-0.695	-0.291	-0.542	-0.734	-0.591	-0.635	-0.75	-0.487	-0.525	-0.766	-0.75	-0.674	-0.528	-0.628	-0.864	-0.739	-0.801	-0.718	-0.941	-0.68	-0.787	-0.67	-0.712	-0.524	-0.674	-0.629	-0.615	-0.485	-0.796	-1.006	-0.409	-0.208	0.051	-0.363	-0.766	-0.715	-0.863	-0.739	-0.882	-0.583	-0.648	-0.758	-0.828	-0.563	-0.354	-1.178	-0.683	-0.976	-0.871	-0.459	-0.632	-0.482	-0.852	-0.655	-0.438	-0.615	-0.382	-0.51	-0.224	0.005	0.025
ARHGEF7|NM_001113512	-0.742	-0.514	-0.72	-0.713	-0.573	-0.523	-0.811	-0.735	-0.598	-0.591	-0.542	-0.631	-0.963	-0.801	-0.923	-0.856	-0.996	-0.779	-0.734	-0.828	-0.635	-0.658	-0.72	-0.829	-0.436	-0.658	-0.715	-0.758	-0.627	-0.801	-0.829	-0.828	-0.856	-0.869	-0.846	-1.063	-0.697	-0.825	-0.923	-0.884	-0.787	-0.704	-0.825	-0.779	-0.734	-1.094	-0.76	-0.926	-0.739	-0.869	-0.734	-0.842	-0.839	-0.903	-0.775	-0.838	-1.098	-1.195	-1.129	-0.744	-0.599	-0.577	-0.834	-0.459	-0.422	-0.637	-0.713	-0.51	-0.602	-0.536	-0.734	-0.03	-0.938	-0.854	-0.744	-0.944	-0.865	-0.747	-1.08	-0.434	-0.577	-1.134	-0.712	-0.925	-1.103	-0.852	-0.886	-0.801	-0.839	-0.853	-0.742	-0.016	-0.895	-0.735	-1.137	-0.945	-0.941	-0.851	-0.738	-0.736	-0.859	-0.736	-0.982	-1.072	-0.668	-0.799	-0.816	-0.934	-0.94	-0.881	-1.413	-0.548	-0.899	-0.801	-0.899	-0.635	-0.886	-1.028	-0.854	-0.785	-0.926	-0.851	-0.621	-0.767	-0.938	-0.825	-0.869	-0.842	-0.631	-1.051	-0.999	-0.816	-0.953	-1.165	-1.034	-0.825	-0.417	-1.048	-0.828	-0.744	-0.72	-0.838	-0.881	-0.865	-0.63	-0.895	-0.863	-0.697	-0.277	-0.627	-0.919	-0.76	-0.592	-0.551	-0.741	-0.59	-0.922	-1.216	-0.734	-0.355	-0.628	-0.799	-0.679	-0.674	-0.829	-0.556	-0.605	-0.851	-0.798	-0.701	-0.547	-0.655	-0.938	-0.799	-0.864	-0.796	-0.988	-0.703	-0.886	-0.739	-0.799	-0.608	-0.72	-0.718	-0.655	-0.523	-0.823	-1.072	-0.453	-0.239	0.002	-0.406	-0.785	-0.739	-0.884	-0.79	-0.901	-0.608	-0.677	-0.787	-0.854	-0.591	-0.388	-1.189	-0.724	-0.996	-0.91	-0.474	-0.663	-0.546	-0.899	-0.712	-0.481	-0.659	-0.431	-0.536	-0.257	-0.037	-0.006
ARHGEF7|NM_001113513	0.418	0.588	0.294	0.283	0.635	0.554	0.406	0.346	0.384	0.475	0.493	-0.037	0.185	0.418	0.359	0.206	0.411	0.295	0.268	0.077	0.318	0.195	0.193	0.102	0.166	0.384	0.179	0.156	0.26	0.037	0.297	0.602	0.493	0.203	0.359	0.175	0.364	0.091	0.291	0.045	0.334	0.204	0.179	0.111	0.195	0.15	0.18	0.273	0.117	0.295	0.159	0.433	0.151	0.509	0.334	0.21	0.07	0.092	0.306	0.378	0.266	0.21	0.227	0.5	0.906	0.12	0.771	0.878	0.925	0.976	0.393	0.837	-0.107	0.933	1.026	0.745	0.75	0.794	0.348	0.319	0.697	0.72	0.906	0.711	0.571	0.854	0.603	0.727	0.878	0.588	0.599	0.438	0.799	0.826	0.548	0.667	0.602	0.887	0.187	0.699	0.787	0.888	0.849	0.386	0.783	0.276	0.701	0.685	0.57	0.691	0.318	0.682	0.754	0.882	0.66	0.165	0.674	0.56	0.852	0.871	0.389	0.617	0.651	0.685	0.842	0.903	0.567	0.997	1.014	0.492	0.251	0.838	0.704	0.552	0.663	0.55	1.066	0.599	0.622	0.955	0.828	0.913	0.661	0.916	0.86	0.042	-0.011	0.726	1.117	0.548	0.588	0.648	0.35	1.001	0.62	0.834	0.722	0.248	0.532	0.85	0.776	0.782	0.842	0.689	0.854	0.957	1.04	0.706	0.694	0.682	0.683	0.707	0.851	0.826	0.732	0.65	0.594	0.666	0.603	0.658	0.8	0.819	0.751	0.641	0.461	0.964	0.645	-0.279	0.022	0.202	0.21	0.19	-0.15	-0.088	0.24	-0.128	-0.15	0.548	0.33	0.061	-0.079	0.21	0.217	-0.61	0.044	-0.38	-0.018	0.001	0.09	0.299	-0.014	0.104	0.255	0.089	-0.018	-0.04	0.225	0.318	0.313
ARHGEF7|NM_003899	0.403	0.585	0.269	0.238	0.616	0.547	0.382	0.336	0.385	0.474	0.493	-0.042	0.185	0.425	0.361	0.209	0.411	0.293	0.267	0.076	0.318	0.193	0.193	0.102	0.165	0.381	0.179	0.148	0.26	0.036	0.293	0.599	0.493	0.203	0.359	0.185	0.367	0.094	0.294	0.04	0.334	0.204	0.176	0.111	0.193	0.155	0.172	0.265	0.117	0.3	0.157	0.424	0.151	0.509	0.336	0.211	0.069	0.096	0.312	0.376	0.279	0.208	0.226	0.5	0.91	0.121	0.772	0.879	0.92	0.976	0.398	0.837	-0.107	0.933	1.026	0.748	0.751	0.793	0.35	0.328	0.699	0.725	0.913	0.715	0.577	0.85	0.605	0.729	0.874	0.588	0.599	0.438	0.808	0.832	0.552	0.669	0.599	0.893	0.184	0.698	0.791	0.893	0.851	0.388	0.783	0.28	0.704	0.689	0.575	0.691	0.311	0.682	0.761	0.887	0.66	0.166	0.679	0.563	0.859	0.872	0.394	0.621	0.65	0.687	0.843	0.906	0.567	1.003	1.012	0.495	0.253	0.837	0.706	0.553	0.664	0.553	1.066	0.604	0.628	0.96	0.831	0.919	0.66	0.916	0.859	0.039	-0.017	0.727	1.117	0.548	0.588	0.648	0.349	1.002	0.625	0.834	0.72	0.25	0.535	0.85	0.776	0.78	0.844	0.688	0.852	0.957	1.041	0.704	0.694	0.683	0.681	0.71	0.849	0.826	0.733	0.657	0.592	0.666	0.595	0.653	0.798	0.818	0.751	0.636	0.456	0.964	0.648	-0.281	0.014	0.2	0.21	0.187	-0.158	-0.098	0.23	-0.131	-0.154	0.545	0.329	0.06	-0.088	0.207	0.21	-0.624	0.039	-0.385	-0.026	-0.006	0.085	0.294	-0.018	0.095	0.254	0.083	-0.028	-0.047	0.217	0.31	0.306
ARHGEF7|NM_145735	-0.735	-0.51	-0.712	-0.699	-0.559	-0.523	-0.785	-0.726	-0.579	-0.569	-0.525	-0.627	-0.936	-0.762	-0.882	-0.834	-0.944	-0.744	-0.704	-0.799	-0.608	-0.631	-0.701	-0.811	-0.42	-0.65	-0.701	-0.739	-0.605	-0.79	-0.787	-0.78	-0.817	-0.829	-0.825	-1.04	-0.666	-0.811	-0.871	-0.862	-0.739	-0.678	-0.787	-0.75	-0.707	-1.021	-0.736	-0.923	-0.735	-0.839	-0.695	-0.78	-0.827	-0.862	-0.734	-0.817	-1.055	-1.165	-1.08	-0.734	-0.583	-0.57	-0.823	-0.449	-0.365	-0.63	-0.641	-0.444	-0.545	-0.485	-0.714	-0.028	-0.903	-0.796	-0.695	-0.922	-0.828	-0.738	-1.063	-0.406	-0.545	-1.101	-0.69	-0.863	-1.048	-0.785	-0.846	-0.761	-0.8	-0.834	-0.738	-0.016	-0.825	-0.678	-1.098	-0.903	-0.903	-0.736	-0.72	-0.68	-0.829	-0.68	-0.953	-1.064	-0.597	-0.739	-0.73	-0.839	-0.863	-0.829	-1.376	-0.511	-0.812	-0.724	-0.838	-0.63	-0.848	-0.96	-0.838	-0.785	-0.882	-0.817	-0.572	-0.683	-0.854	-0.771	-0.839	-0.738	-0.569	-1.042	-0.976	-0.779	-0.921	-1.129	-0.996	-0.762	-0.34	-1.021	-0.739	-0.655	-0.668	-0.78	-0.854	-0.817	-0.525	-0.882	-0.846	-0.632	-0.113	-0.597	-0.899	-0.747	-0.579	-0.475	-0.702	-0.542	-0.865	-1.2	-0.7	-0.3	-0.547	-0.755	-0.608	-0.637	-0.752	-0.489	-0.538	-0.775	-0.755	-0.679	-0.536	-0.628	-0.868	-0.742	-0.817	-0.736	-0.953	-0.692	-0.801	-0.684	-0.715	-0.542	-0.677	-0.655	-0.627	-0.486	-0.801	-1.063	-0.444	-0.221	0.051	-0.383	-0.776	-0.724	-0.865	-0.775	-0.895	-0.59	-0.65	-0.78	-0.842	-0.573	-0.369	-1.181	-0.707	-0.993	-0.892	-0.463	-0.651	-0.493	-0.869	-0.68	-0.455	-0.65	-0.4	-0.525	-0.235	-0.003	0.016
ARID1A|NM_006015	-1.05	-0.934	-1.165	-0.639	-0.51	-0.834	-0.452	-0.098	-0.577	-0.825	-0.726	-0.296	-0.525	-0.014	0.046	-0.153	-0.244	0.177	-0.375	-0.713	-0.104	-0.257	-0.683	-0.354	-0.101	-0.379	-0.452	-0.448	-0.417	-0.445	-0.385	-0.289	-0.049	-0.605	-0.458	-0.906	-0.869	-0.312	-0.354	-0.43	-0.118	-0.485	-0.573	-0.159	-0.052	-0.531	-0.485	-0.098	-0.529	-0.631	-0.311	-0.367	-0.174	-0.024	-0.742	-0.636	-1.605	-0.577	0.127	-0.67	-0.657	-0.32	-0.796	-1.036	-0.129	-0.635	0.085	0.352	0.289	-0.238	-0.624	0.356	0.397	1.056	0.711	0.273	0.377	0.366	-0.655	0.33	0.092	0.35	0.387	-0.14	0.356	0.352	-0.172	0.107	0.19	-0.195	-0.113	0.475	0.851	0.028	-0.113	-0.108	-0.18	-0.105	0.101	-0.863	0.104	0.602	0.447	-0.14	0.193	-0.227	-0.139	0.083	-0.068	0.133	0.133	-0.49	0.578	0.22	0.096	-0.494	0.385	-0.255	0.703	0.34	0.441	0.361	0.151	-0.241	0.066	0.401	-0.318	0.381	0.117	0.222	-0.744	0.276	0.241	0.373	0.435	0.088	-0.048	0.116	0.801	0.389	0.306	0.368	-0.156	0.702	0.368	-0.03	0.106	-0.008	-0.199	0.202	-0.17	-0.596	0.068	0.458	-0.056	0.079	0.028	0.55	0.65	0.5	-0.367	0.272	0.21	-0.294	0.306	0.363	0.263	0.26	0.083	-0.155	0.223	0.241	0.183	0.612	0.351	-0.434	-0.577	0.397	0.323	0.062	0.451	-0.369	0.278	0.41	0.182	0.52	0.107	-0.414	0.275	0.092	1.729	-0.283	-0.054	-0.066	0.186	0.253	0.03	-0.049	0.035	-0.026	0.281	-0.208	-0.266	0.254	-0.056	0.078	-0.467	-0.189	-0.039	0.094	0.122	-0.038	-0.129	-0.042	-0.225	0.102	0.235	0.061	-0.187
ARID1A|NM_139135	-1.249	-1.02	-1.353	-0.767	-0.608	-0.98	-0.631	-0.253	-0.695	-0.992	-0.851	-0.453	-0.711	-0.268	-0.191	-0.305	-0.463	-0.013	-0.526	-0.839	-0.239	-0.391	-0.829	-0.504	-0.18	-0.523	-0.573	-0.594	-0.511	-0.605	-0.538	-0.49	-0.289	-0.724	-0.637	-1.064	-0.96	-0.495	-0.522	-0.568	-0.312	-0.627	-0.7	-0.302	-0.161	-0.715	-0.627	-0.129	-0.684	-0.781	-0.47	-0.57	-0.345	-0.286	-0.94	-0.787	-1.787	-0.671	-0.134	-0.856	-0.752	-0.477	-0.903	-1.165	-0.381	-0.744	-0.178	0.091	-0.107	-0.47	-0.781	0.2	0.228	0.558	0.341	-0.085	-0.009	0.082	-0.823	0.037	-0.139	0.125	0.055	-0.478	0.068	-0.042	-0.478	-0.273	-0.067	-0.496	-0.382	0.366	0.395	-0.294	-0.341	-0.382	-0.437	-0.379	-0.052	-0.988	-0.222	0.193	0.022	-0.384	-0.164	-0.438	-0.444	-0.208	-0.387	-0.122	-0.184	-0.71	0.216	-0.114	-0.22	-0.599	0.05	-0.527	0.332	0.002	0.08	0.047	-0.046	-0.526	-0.253	0.101	-0.523	0.077	-0.257	-0.116	-0.94	0.037	-0.14	0.052	0.132	-0.201	-0.303	-0.178	0.447	0.132	-0.056	-0.031	-0.49	0.344	0.104	-0.208	-0.046	-0.258	-0.57	-0.065	-0.422	-0.801	-0.091	0.101	-0.248	-0.256	-0.276	0.237	0.282	0.128	-0.572	-0.057	-0.17	-0.515	0.03	0.037	-0.026	-0.066	-0.124	-0.379	0.046	0.029	-0.17	0.332	-0.025	-0.668	-0.882	-0.003	-0.051	-0.192	0.032	-0.63	-0.048	0.114	-0.05	0.171	-0.123	-0.49	0.181	0.03	1.633	-0.39	-0.157	-0.164	-0.062	0.107	-0.109	-0.21	-0.139	-0.167	0.091	-0.315	-0.366	0.11	-0.165	-0.045	-0.594	-0.312	-0.14	-0.101	-0.039	-0.164	-0.224	-0.159	-0.455	-0.034	0.033	-0.115	-0.367
ARID1B|NM_017519	-1.69	-1.539	-2.044	-1.326	-1.381	-2.024	-1.487	-1.287	-1.69	-1.701	-1.865	-1.721	-1.561	-1.288	-1.288	-1.376	-1.362	-1.237	-1.376	-1.69	-1.548	-1.794	-1.735	-2	-1.707	-1.638	-1.604	-1.482	-1.361	-1.604	-1.387	-1.561	-1.189	-1.735	-1.977	-0.847	-1.918	-1.622	-1.165	-1.787	-2.758	-1.752	-1.711	-1.508	-1.679	-1.366	-1.872	-0.96	-1.752	-1.282	-1.76	-0.982	-1.599	-1.063	-1.288	-1.895	-0.899	-1.145	-1.243	-1.213	-1.64	-1.928	-1.674	-2.024	-0.608	-1.794	-0.258	-0.154	-0.14	-1.241	-1.666	-0.006	-0.545	-0.35	0.077	-0.411	-0.984	-0.825	-1.376	-0.412	-0.641	-0.338	-0.267	-0.283	-0.976	-0.937	-0.801	-0.525	-0.864	-1.134	-1.241	-0.211	0.171	-1.048	-0.684	-0.538	-0.767	-0.12	-1.316	-0.823	-0.936	-0.345	-0.524	-0.738	-0.984	-1.051	-0.252	-0.438	-0.776	-0.46	-0.823	-0.96	-0.583	-0.302	-0.384	-1.95	-0.577	-0.76	-0.555	-0.267	-0.91	-0.796	-1.26	-0.525	-0.859	-1.036	-1.244	0.048	0.093	-1.058	-1.111	-0.683	-0.547	-0.444	-0.851	-0.671	-0.142	-0.627	-0.485	0.037	-0.828	-0.354	-0.708	-0.056	-0.031	-1.641	-1.518	-0.96	-0.324	-1.129	-0.442	-1.137	-1.589	-0.116	-0.597	-0.586	-0.608	-0.973	-0.996	-0.367	-0.475	-0.75	-0.8	-1.058	-0.252	-0.236	-0.048	-0.839	-0.702	-0.594	-0.945	-0.041	-0.245	-0.548	-0.059	-0.76	-0.35	-0.934	-0.655	-1.045	-0.166	-0.459	-0.736	-0.871	-1.098	-0.119	-0.187	-0.947	-1.45	-1.641	-0.105	-1.794	-1.895	-1.789	-1.314	-1.413	-1.616	-1.597	-1.2	-1.548	-1.468	-1.565	-2.198	-1.597	-1.134	-1.518	-1.863	-1.63	-1.492	-1.622	-1.408	-1.549	-1.518	-1.243	-1.351	-1.679	-1.181	-0.811	-1.241
ARID1B|NM_020732	-1.679	-1.528	-2.03	-1.326	-1.381	-2.013	-1.486	-1.282	-1.679	-1.69	-1.861	-1.711	-1.549	-1.288	-1.288	-1.376	-1.362	-1.237	-1.376	-1.679	-1.539	-1.789	-1.721	-1.977	-1.69	-1.63	-1.599	-1.472	-1.356	-1.604	-1.376	-1.549	-1.181	-1.721	-1.963	-0.847	-1.895	-1.616	-1.165	-1.755	-2.7	-1.735	-1.707	-1.508	-1.666	-1.363	-1.85	-0.96	-1.728	-1.258	-1.76	-0.976	-1.589	-1.058	-1.288	-1.892	-0.882	-1.134	-1.242	-1.2	-1.638	-1.923	-1.641	-2	-0.605	-1.787	-0.258	-0.15	-0.139	-1.241	-1.656	-0.006	-0.538	-0.349	0.077	-0.41	-0.976	-0.825	-1.356	-0.41	-0.637	-0.338	-0.267	-0.283	-0.976	-0.937	-0.798	-0.522	-0.864	-1.134	-1.241	-0.206	0.171	-1.045	-0.68	-0.538	-0.76	-0.12	-1.289	-0.817	-0.933	-0.345	-0.524	-0.738	-0.982	-1.048	-0.252	-0.437	-0.767	-0.45	-0.817	-0.96	-0.581	-0.299	-0.384	-1.928	-0.573	-0.755	-0.548	-0.267	-0.91	-0.789	-1.258	-0.525	-0.853	-1.028	-1.243	0.05	0.094	-1.055	-1.111	-0.68	-0.547	-0.444	-0.848	-0.67	-0.142	-0.627	-0.485	0.037	-0.825	-0.35	-0.707	-0.056	-0.031	-1.64	-1.508	-0.956	-0.324	-1.107	-0.442	-1.134	-1.579	-0.115	-0.597	-0.584	-0.605	-0.973	-0.993	-0.363	-0.474	-0.745	-0.8	-1.055	-0.25	-0.235	-0.047	-0.839	-0.701	-0.587	-0.944	-0.041	-0.245	-0.547	-0.059	-0.752	-0.35	-0.926	-0.655	-1.042	-0.165	-0.459	-0.736	-0.871	-1.092	-0.117	-0.187	-0.941	-1.435	-1.64	-0.105	-1.787	-1.892	-1.787	-1.297	-1.408	-1.605	-1.589	-1.191	-1.539	-1.45	-1.561	-2.171	-1.579	-1.129	-1.508	-1.863	-1.625	-1.487	-1.616	-1.396	-1.548	-1.508	-1.242	-1.349	-1.674	-1.176	-0.801	-1.234
ARID2|NM_152641	-0.059	0.085	-0.13	-0.112	-0.077	-0.379	0.03	0.003	-0.154	-0.098	-0.229	-0.118	-0.378	-0.112	-0.264	-0.224	0.062	0.053	-0.311	-0.44	-0.365	-1.766	-0.272	-0.608	-0.422	-0.412	-0.65	-0.121	-0.338	-0.106	-0.149	-0.06	0.351	-0.091	-0.179	0.01	-0.303	-0.267	-0.159	-0.438	-0.273	-0.349	-0.388	-0.431	-0.444	-0.067	-0.538	-0.33	-0.272	0.043	-0.21	0.267	-0.302	-0.197	0.102	-0.247	0.076	-0.107	-0.225	-0.013	-0.292	-0.146	-0.156	-0.244	0.768	-0.35	0.85	0.87	0.681	0.128	-0.31	0.415	-0.856	0.666	0.572	0.613	0.55	0.346	0.185	0.511	0.521	0.718	0.667	0.81	0.526	0.56	0.391	0.437	0.478	0.029	-0.193	0.028	0.797	0.234	0.671	0.659	0.521	0.666	-0.405	0.282	0.295	0.449	0.699	-0.1	-0.226	0.227	0.502	0.361	0.39	0.328	0.299	0.026	0.343	0.633	0.565	-0.536	0.424	0.225	0.002	0.114	0.112	0.232	-0.303	0.475	0.334	0.365	-0.086	0.71	0.866	-0.057	0.066	0.008	0.826	0.665	0.353	0.364	0.531	0.275	0.397	0.699	0.345	0.665	0.583	0.703	0.769	-0.573	-0.485	0.617	0.786	-0.3	0.783	0.185	-0.437	0.633	0.43	0.831	0.517	0.388	-0.009	0.869	0.806	0.156	0.687	0.567	0.703	0.751	0.651	0.469	0.558	0.377	0.08	0.91	0.665	0.562	0.532	0.4	0.681	-0.188	0.225	-0.197	0.859	0.78	-0.003	0.091	-0.286	0.336	0.554	-0.865	-0.286	-0.098	-0.525	-0.482	-0.366	-0.538	-0.187	-0.469	-0.474	-0.581	-0.459	-0.526	-0.235	-0.122	-0.739	-0.49	-0.479	-0.418	-0.659	-0.46	-0.487	0.667	-0.195	-0.437	-0.469	-0.487	0.185	-0.239	-0.327	-0.279	0.101
ARID3A|NM_005224	-0.098	1.341	1.098	0.008	0.267	0.526	0.156	0.252	-0.304	-0.068	-0.303	-0.112	-0.187	0.53	0.226	-0.052	-0.026	0.569	0.456	0.228	0.121	0.572	0.034	0.022	0.839	0.026	0.279	-0.121	0.524	0.26	0.941	0.225	-0.17	0.185	-0.033	0.278	0.63	0.182	0.146	0.119	0.738	0.028	0.077	0.113	0.283	-0.016	-0.113	1.189	-0.034	-0.459	0.026	0.431	-0.573	0.114	0.764	0.341	0.686	-0.047	0.54	0.636	0.612	-0.013	0.585	0.667	0.579	0.664	0.587	0.604	0.68	1.131	-0.107	0.337	-0.245	0.41	-0.106	0.113	0.436	-0.049	0.162	0.027	-0.074	0.48	0.175	-0.131	0.333	0.276	0.229	0.112	0.157	0.527	0.293	0.134	0.225	-0.268	0.116	0.368	0.051	0.379	-0.378	-0.005	0.25	0.359	0.311	0.412	0.146	0.554	0.075	0.843	0.221	0.278	-0.438	-0.244	0.122	0.551	0.37	-0.294	0.43	0.465	0.555	0.013	0.655	0.479	0.351	0.138	0.13	0.166	0.13	0.49	0.478	0.463	0.638	0.492	0.34	0.215	0.453	0.421	-0.119	0.41	0.776	0.526	-0.139	0.038	-0.066	0.395	0.504	0.398	0.646	0.292	0.112	0.407	0.258	0.165	-0.24	0.363	0.487	0.333	0.525	0.594	0.527	0.166	0.327	0.26	0.413	0.331	0.368	0.294	0.351	0.24	0.697	0.78	0.599	0.687	0.357	0.683	0.294	0.018	-0.098	0.401	0.555	0.104	0.449	-0.025	0.413	0.204	-0.034	0.473	0.857	0.816	-0.406	-0.658	-0.474	-0.988	-0.923	-0.608	-0.107	-0.43	-0.903	-0.003	0.216	-0.715	-0.75	0.304	0.49	-0.735	-0.417	-0.378	-0.739	-1.195	0.16	0.025	-0.357	0.006	-0.065	-0.736	-0.982	-0.245	-0.511	-1.579	-0.116
ARID4A|NM_002892	-0.091	0.169	0.335	-0.017	0.062	0.042	0.076	0.093	0.067	0.079	0.016	-0.061	-0.167	0.107	-0.049	-0.109	0.114	0.027	-0.104	-0.17	-0.109	-0.148	-0.247	0.013	0.062	-0.219	-0.12	-0.181	0.207	-0.096	-0.105	0.268	-0.021	-0.244	-0.178	-0.179	-0.002	-0.248	-0.009	-0.105	-0.286	-0.303	-0.244	-0.09	-0.13	-0.354	-0.21	0.085	-0.031	-0.128	-0.083	-0.121	-0.17	-0.072	-0.116	-0.122	-0.24	0.021	-0.147	-0.003	0.102	-0.079	0.073	0.178	0.342	-0.171	0.218	0.22	0.332	0.138	-0.164	0.509	-0.291	0.512	0.36	0.203	0.435	0.339	0.014	0.639	0.05	0.445	0.85	0.33	0.371	0.725	0.163	0.016	0.042	0.419	0.178	0.62	0.046	0.166	0.267	0.359	0.208	0.383	-0.067	-0.016	0.375	0.387	0.182	-0.005	0.345	-0.113	0.233	-0.211	-0.21	0.172	0.078	-0.573	-0.012	0.459	0.41	-0.069	0.265	0.048	0.206	0.241	0.128	0.065	0.114	0.061	0.234	0.116	0.122	0.527	0.422	0.195	-0.159	0.223	-0.218	0.05	0.234	-0.096	0.547	0.277	0.33	0.331	0.244	0.105	0.332	0.542	0.448	-0.065	-0.177	0.116	0.356	-0.072	0.475	0.1	-0.141	0.322	0.164	0.35	-0.037	0.536	0.228	0.602	0.47	0.398	0.699	0.38	0.634	0.396	0.634	0.282	0.203	0.617	0.113	0.631	0.418	0.508	0.592	0.297	0.17	0.282	-0.269	0.235	0.336	0.141	0.433	0.102	0.002	0.33	0.617	-0.3	0.028	0.238	1.099	0.035	0.027	-0.039	0.136	-0.319	-0.021	0.235	0.368	0.122	0.003	-0.132	0.008	-0.252	-0.14	-0.105	-0.098	0.171	-0.022	-0.039	0.223	-0.062	0.056	-0.129	0.266	0.03	0.332	0.076	0.323
ARID4A|NM_023000	-0.118	0.114	0.313	-0.084	0.026	-0.005	0.052	0.05	0.016	0.034	-0.06	-0.098	-0.227	0.047	-0.12	-0.17	0.016	-0.024	-0.145	-0.231	-0.154	-0.199	-0.304	-0.037	0.03	-0.29	-0.182	-0.253	0.146	-0.129	-0.157	0.207	-0.086	-0.292	-0.248	-0.265	-0.064	-0.304	-0.091	-0.154	-0.35	-0.405	-0.283	-0.12	-0.171	-0.42	-0.264	-0.025	-0.091	-0.196	-0.13	-0.22	-0.227	-0.131	-0.17	-0.175	-0.286	-0.025	-0.21	-0.057	0.046	-0.106	0.048	0.099	0.225	-0.2	0.119	0.131	0.266	0.051	-0.227	0.507	-0.332	0.445	0.285	0.153	0.377	0.317	-0.024	0.567	-0.048	0.398	0.765	0.261	0.338	0.649	0.083	-0.039	-0.005	0.337	0.101	0.553	0.005	0.11	0.221	0.297	0.119	0.322	-0.104	-0.067	0.328	0.329	0.102	-0.072	0.272	-0.172	0.132	-0.357	-0.272	0.094	0.002	-0.577	-0.077	0.394	0.355	-0.107	0.22	-0.032	0.142	0.151	0.071	-0.012	0.02	-0.054	0.162	0.067	0.083	0.471	0.355	0.128	-0.227	0.187	-0.285	-0.017	0.169	-0.13	0.508	0.232	0.268	0.247	0.175	0.019	0.248	0.477	0.402	-0.128	-0.222	0.04	0.251	-0.123	0.376	0.013	-0.179	0.257	0.104	0.261	-0.086	0.466	0.15	0.532	0.406	0.302	0.633	0.322	0.594	0.316	0.543	0.215	0.114	0.56	0.048	0.568	0.374	0.434	0.541	0.215	0.073	0.216	-0.305	0.181	0.265	0.082	0.348	0.027	-0.051	0.251	0.588	-0.369	0.003	0.21	1.099	-0.006	-0.013	-0.082	0.059	-0.379	-0.067	0.169	0.267	0.077	-0.052	-0.163	-0.026	-0.294	-0.185	-0.142	-0.145	0.128	-0.073	-0.098	0.167	-0.105	0.016	-0.17	0.211	0.001	0.266	0.025	0.232
ARID4A|NM_023001	-0.118	0.106	0.301	-0.105	0.011	-0.01	0.04	0.036	-0.003	0.033	-0.072	-0.107	-0.238	0.024	-0.131	-0.178	-0.009	-0.043	-0.158	-0.245	-0.164	-0.214	-0.309	-0.048	0.027	-0.294	-0.197	-0.26	0.138	-0.135	-0.167	0.168	-0.098	-0.3	-0.256	-0.283	-0.072	-0.323	-0.105	-0.164	-0.361	-0.412	-0.289	-0.125	-0.176	-0.436	-0.275	-0.073	-0.1	-0.218	-0.136	-0.242	-0.244	-0.153	-0.178	-0.184	-0.297	-0.041	-0.231	-0.073	0.028	-0.108	0.04	0.094	0.196	-0.2	0.09	0.125	0.24	0.022	-0.238	0.507	-0.338	0.405	0.264	0.132	0.351	0.307	-0.028	0.541	-0.07	0.367	0.712	0.24	0.315	0.576	0.054	-0.099	-0.039	0.296	0.072	0.553	-0.018	0.089	0.185	0.269	0.083	0.279	-0.109	-0.098	0.293	0.264	0.066	-0.091	0.236	-0.182	0.117	-0.444	-0.289	0.045	-0.033	-0.646	-0.098	0.366	0.346	-0.115	0.183	-0.063	0.114	0.112	0.047	-0.043	-0.003	-0.106	0.112	0.05	0.073	0.443	0.337	0.095	-0.243	0.168	-0.303	-0.038	0.135	-0.164	0.496	0.219	0.254	0.221	0.118	-0.034	0.225	0.425	0.386	-0.146	-0.226	0.013	0.235	-0.141	0.363	0.002	-0.189	0.244	0.083	0.244	-0.112	0.441	0.126	0.501	0.384	0.254	0.543	0.312	0.569	0.283	0.491	0.194	0.098	0.542	0.043	0.568	0.346	0.406	0.526	0.187	0.048	0.196	-0.338	0.146	0.243	0.067	0.331	0.02	-0.061	0.227	0.563	-0.378	0.002	0.208	0.953	-0.019	-0.026	-0.089	0.033	-0.387	-0.074	0.151	0.257	0.068	-0.065	-0.165	-0.03	-0.302	-0.189	-0.143	-0.159	0.119	-0.083	-0.108	0.158	-0.112	0.01	-0.172	0.185	-0.005	0.253	0.019	0.218
ARID4B|NM_001206794	0.279	0.124	0.207	-0.006	-0.631	-0.062	-0.008	-0.016	-0.112	-0.129	-0.267	-0.195	0.072	0.228	0.086	-0.001	0.217	-0.039	-0.055	0.002	-0.06	-0.34	-0.078	-0.039	-0.245	-0.056	-0.115	-0.008	0.337	-0.054	-0.173	0.377	0.41	-0.011	0.091	-0.054	0.069	-0.263	0.313	0.072	0.135	-0.014	-0.104	-0.123	-0.172	-0.31	-0.031	0.711	-0.03	0.229	0.062	0.222	-0.099	0.257	0.201	0.051	0.339	0.24	0.13	0.122	-0.109	-0.164	-0.118	-0.149	0.42	-0.159	0.424	0.557	0.53	-0.029	0.067	0.641	-0.869	0.487	0.605	0.475	0.668	0.303	0.176	0.408	0.404	0.594	0.621	0.62	0.656	0.455	0.331	0.244	0.554	0.689	0.49	0.666	0.602	0.44	0.683	0.73	0.704	0.493	-0.196	0.603	0.613	0.697	0.532	0.278	0.378	0.355	0.716	0.648	0.39	0.319	0.403	0.336	0.395	0.845	0.764	-0.107	0.579	0.47	0.388	0.594	0.311	0.278	-0.167	0.39	0.453	0.521	0.4	0.824	0.881	0.374	0.24	0.205	0.547	0.427	0.674	0.627	0.679	0.618	0.553	0.88	0.512	0.699	0.613	0.771	0.817	0.072	-0.458	0.429	1.046	-0.288	0.912	0.561	-0.201	0.833	0.412	0.757	0.655	0.544	0.371	0.851	0.868	0.425	0.707	0.759	0.697	0.77	0.858	0.548	0.817	0.773	0.247	0.812	0.823	0.698	0.751	0.686	0.65	0.367	0.161	0.169	0.826	0.798	0.691	0.315	-0.112	0.536	0.866	-0.135	-0.546	-0.76	-0.941	-0.253	-0.245	-0.379	-0.116	-0.736	-0.422	-0.098	0.038	-0.158	-0.247	-1.172	-0.272	-0.49	-0.404	-0.486	-0.268	-0.263	-0.201	0.366	0.074	-0.187	-0.232	-0.375	-0.166	-0.307	-0.135	-0.684	-0.109
ARID4B|NM_016374	0.276	0.113	0.195	-0.019	-0.635	-0.077	-0.024	-0.026	-0.119	-0.135	-0.277	-0.2	0.07	0.222	0.083	-0.008	0.212	-0.042	-0.057	-0.003	-0.062	-0.341	-0.081	-0.046	-0.245	-0.062	-0.118	-0.011	0.336	-0.058	-0.177	0.374	0.404	-0.017	0.085	-0.063	0.066	-0.267	0.307	0.071	0.127	-0.018	-0.109	-0.13	-0.174	-0.331	-0.037	0.693	-0.034	0.223	0.061	0.216	-0.103	0.254	0.196	0.045	0.33	0.235	0.122	0.114	-0.115	-0.166	-0.126	-0.154	0.418	-0.167	0.404	0.554	0.521	-0.033	0.059	0.641	-0.886	0.483	0.599	0.468	0.665	0.296	0.161	0.398	0.397	0.591	0.621	0.617	0.635	0.453	0.325	0.241	0.552	0.686	0.489	0.666	0.582	0.44	0.677	0.726	0.703	0.487	-0.201	0.603	0.609	0.686	0.532	0.273	0.377	0.352	0.716	0.642	0.379	0.314	0.392	0.302	0.389	0.844	0.762	-0.108	0.573	0.47	0.38	0.589	0.305	0.269	-0.167	0.39	0.451	0.515	0.397	0.823	0.879	0.37	0.235	0.203	0.547	0.419	0.67	0.618	0.676	0.615	0.551	0.879	0.509	0.695	0.605	0.771	0.816	0.066	-0.461	0.418	1.046	-0.29	0.912	0.558	-0.201	0.833	0.408	0.756	0.652	0.536	0.371	0.85	0.868	0.422	0.703	0.757	0.694	0.769	0.858	0.537	0.817	0.773	0.245	0.81	0.822	0.698	0.749	0.684	0.648	0.366	0.161	0.167	0.826	0.796	0.688	0.309	-0.116	0.536	0.865	-0.14	-0.567	-0.801	-1.45	-0.253	-0.247	-0.382	-0.118	-0.739	-0.429	-0.098	0.037	-0.159	-0.248	-1.181	-0.273	-0.496	-0.406	-0.489	-0.272	-0.264	-0.208	0.335	0.073	-0.191	-0.238	-0.378	-0.17	-0.312	-0.141	-0.697	-0.112
ARID4B|NM_031371	0.156	-0.042	0.127	-0.139	-0.79	-0.15	-0.137	-0.109	-0.24	-0.262	-0.419	-0.278	-0.042	0.055	-0.009	-0.098	0.028	-0.112	-0.132	-0.12	-0.112	-0.422	-0.155	-0.14	-0.283	-0.145	-0.236	-0.09	0.162	-0.142	-0.338	0.127	0.245	-0.131	-0.018	-0.171	-0.051	-0.43	0.143	-0.017	-0.008	-0.14	-0.21	-0.214	-0.247	-0.483	-0.129	0.244	-0.136	0.033	-0.059	0.046	-0.195	0.075	0.036	-0.068	0.114	0.11	-0.03	-0.049	-0.241	-0.21	-0.222	-0.245	0.238	-0.247	0.211	0.354	0.317	-0.153	-0.047	0.065	-0.947	0.293	0.431	0.274	0.517	0.124	-0.04	0.259	0.267	0.405	0.327	0.402	0.462	0.29	0.142	0.073	0.422	0.459	0.303	-0.098	0.35	0.207	0.476	0.548	0.484	0.314	-0.244	0.393	0.473	0.499	0.325	0.076	0.255	0.204	0.497	0.415	0.138	0.135	0.213	0.191	0.186	0.607	0.501	-0.172	0.404	0.315	0.257	0.506	0.198	0.093	-0.22	0.156	0.275	0.341	0.212	0.617	0.662	0.237	0.08	0.088	0.363	0.234	0.485	0.417	0.503	0.382	0.359	0.628	0.403	0.521	0.383	0.579	0.65	0.009	-0.49	0.259	0.808	-0.341	0.748	0.385	-0.267	0.631	0.203	0.502	0.433	0.384	0.237	0.647	0.713	0.26	0.491	0.591	0.498	0.573	0.694	0.395	0.654	0.608	0.211	0.655	0.552	0.564	0.56	0.476	0.443	0.193	-0.008	0.072	0.577	0.666	0.481	0.126	-0.166	0.424	0.769	-0.185	-0.581	-0.828	-1.468	-0.304	-0.297	-0.43	-0.211	-0.781	-0.485	-0.164	-0.064	-0.206	-0.297	-1.326	-0.336	-0.563	-0.452	-0.538	-0.349	-0.309	-0.288	0.205	0.003	-0.265	-0.283	-0.424	-0.291	-0.363	-0.245	-0.776	-0.229
ARIH1|NM_005744	0.022	-0.025	-0.034	-0.086	0.354	0.052	0.093	0.052	-0.06	0.199	-0.171	-0.108	0.109	0.362	0.34	-0.124	0.359	0.337	0.093	0.153	-0.025	-0.147	0.126	0.007	-0.224	-0.067	-0.116	-0.109	0.261	-0.006	0.339	0.134	0.491	0.118	0.083	0.092	0.223	0.022	0.19	-0.07	0.119	-0.064	-0.25	-0.223	-0.151	0.156	-0.092	0.309	-0.177	0.237	-0.051	0.423	-0.232	0.232	0.455	0.104	0.327	0.11	0.3	0.237	0.005	0.017	0.048	0.073	0.72	-0.175	0.911	0.55	0.888	0.712	0.253	0.594	-1.176	0.902	0.8	0.756	0.936	0.811	0.459	0.48	0.876	0.973	0.991	0.903	1.002	0.954	0.46	0.626	0.852	0.816	0.77	0.838	1.107	0.587	0.92	0.964	1.042	0.823	0.062	0.95	1.043	1.05	1.175	0.655	0.549	0.862	1.054	1.087	0.744	0.55	0.952	0.644	0.833	0.952	0.93	-0.195	0.909	0.997	0.709	0.617	0.934	0.729	0.219	0.806	1.039	0.876	0.648	1.202	1.155	0.824	0.475	0.594	1.095	0.842	0.936	1.12	0.853	0.794	0.978	1.255	0.918	1.228	1.05	1.167	0.96	0.017	-0.57	0.594	1.186	-0.22	0.948	0.659	-0.018	1.081	0.65	0.991	0.604	0.76	0.398	1.237	1.015	0.779	0.933	0.85	1.021	0.916	0.935	0.787	0.948	0.876	0.401	1.023	1.252	0.816	0.952	0.936	0.913	0.56	1.073	0.43	1.253	1.063	0.793	0.722	0.01	0.712	0.882	-1.134	-1.157	-1.106	0.23	-0.388	-0.292	-0.388	0.097	-0.378	-0.242	-0.024	0.311	-0.21	-0.107	-0.067	-0.701	-0.421	-0.256	-0.24	-0.08	-0.09	-0.177	0.065	-0.482	-0.238	-0.495	-0.3	0.076	-0.159	0.044	0.026	0.009
ARL3|NM_004311	-0.025	0.085	-0.366	-0.244	-0.581	-0.065	-0.043	0.295	0.643	0.307	0.414	0.644	-0.104	0.31	-0.011	0.148	-0.03	-0.227	0.314	0.155	0.059	-0.179	0.289	0.169	0.126	0.076	-0.012	-0.047	0.2	-0.098	0.02	0.3	-0.033	0.001	0.174	0.529	-0.176	0.186	-0.092	0.253	-0.085	-0.133	0.036	0.071	0.051	0.243	0.605	0.18	-0.099	0.098	-0.577	-0.269	0.066	0.148	-0.289	0.217	0.052	0.316	0.296	-0.387	-0.209	0.027	-0.177	0.473	0.322	0.121	-0.265	-0.039	-0.039	0.202	-0.126	0.698	-0.067	0.354	0.322	0.464	0.232	0.285	0.25	1.262	0.764	0.336	0.357	0.35	0.345	0.464	0.429	0.36	0.342	0.092	0.25	0.524	0.109	0.244	0.166	0.164	0.223	0.348	-0.047	0.345	0.237	0.259	0.043	0.139	0.084	0.258	0.268	0.212	0.259	0.254	0.033	0.295	0.26	0.195	0.161	0.252	0.201	0.016	0.313	0.318	0.307	0.243	0.254	0.161	0.204	0.412	0.254	0.224	0.307	0.164	0.1	0.313	0.361	0.185	0.297	0.192	0.235	0.06	0.192	0.108	0.216	0.218	0.28	0.25	0.264	0.184	0.04	0.102	0.169	0.061	0.392	0.092	0.344	0.101	0.251	0.026	0.364	0.25	0.218	0.234	0.176	0.043	0.104	-0.005	0.235	0.191	0.292	0.345	0.197	0.146	0.037	0.163	0.119	0.05	0.217	0.134	0.175	0.148	-0.003	0.237	-0.066	0.229	0.21	0.158	0.254	0.211	0.227	0.087	-0.247	-0.412	-1.028	0.183	0.102	0.006	0.177	0.204	0.191	0.369	0.296	0.167	0.083	0.193	0.332	0.109	0.067	0.092	0.268	0.801	-0.084	0.071	0.306	0.234	0.011	0.076	0.666	1.031	1.201	1.203	1.305
ARL5B|NM_178815	2.692	2.718	2.503	2.488	3.387	2.273	3.044	3.618	3.515	3.402	3.202	3.425	3.127	3.07	2.95	2.747	3.458	3.013	3.065	3.013	3.286	3.141	3.186	3.209	3.127	3.105	2.79	3.14	3.186	3.181	3.492	3.268	3.306	3.14	2.938	2.879	3.158	3.366	3.14	3.306	3.105	3.458	3.12	2.966	2.929	3.343	3.141	2.254	2.686	3.514	2.558	3.067	3.169	3.145	3.126	3.209	3.236	3.42	3.209	3.114	3.604	3.041	2.929	2.686	3.209	3.364	2.79	3.38	2.95	3.196	3.285	2.376	1.417	2.704	3.013	2.959	3.181	3.298	3.3	3.256	3.298	3.209	3.326	3.07	3.026	3.417	3.181	3.126	3.449	3.286	3.576	2.125	2.724	3.008	3.067	2.973	2.802	3.14	3.343	3.186	3.236	2.907	2.883	3.178	3.029	3.026	3.152	3.169	2.938	3.288	3.196	3.288	3.181	3.052	2.722	3.338	3.126	3.202	3.236	3.268	3.015	3.007	3.483	3.251	3.158	3.42	3.013	3.265	3.158	3.402	3.599	3.543	3.434	3.158	3.413	2.443	3.236	3.288	2.485	2.892	3.799	3.417	3.196	3.209	3.008	2.378	2.758	3.306	3.3	3.281	2.78	3.425	2.973	3.209	3.103	2.913	3.008	2.601	2.606	3.308	3.326	3.42	3.417	3.396	3.396	3.458	3.178	2.964	3.434	3.366	2.887	3.442	3.281	3.202	3.38	3.396	3.247	3.178	3.463	3.417	3.458	3.288	3.236	3.14	2.883	3.425	3.201	3.052	1.637	1.379	0.128	2.463	2.23	2.448	2.87	2.144	1.833	2.987	3.483	2.907	2.943	1.931	3.308	2.159	2.815	2.154	3.083	3.12	2.709	2.929	2.6	2.858	2.638	2.627	2.987	2.598	3.087	2.606	3.285
ARL6IP1|NM_015161	2.702	2.815	2.376	2.62	2.846	2.775	2.618	2.686	2.522	2.582	2.829	2.704	2.612	2.37	2.402	2.572	2.527	2.476	2.689	2.61	2.747	2.887	2.603	2.568	3.008	2.613	2.618	2.659	2.78	2.747	2.544	2.374	2.314	2.58	2.43	2.497	2.612	2.585	2.479	2.674	2.592	2.702	2.6	2.668	2.617	2.378	2.617	2.035	2.63	2.441	2.765	2.382	2.572	2.231	2.612	2.702	2.43	2.446	2.419	2.63	2.62	2.672	2.592	2.414	2.254	2.674	2.213	2.303	2.294	2.35	2.63	2.498	2.887	2.13	2.247	2.177	2.166	2.207	2.405	2.308	2.203	2.107	2.238	2.309	2.144	2.306	2.35	2.334	2.193	2.304	2.485	2.26	2.266	2.308	2.26	2.238	2.288	2.167	2.39	2.259	2.236	2.097	2.238	2.441	2.262	2.468	2.238	2.288	2.283	2.219	2.462	2.159	2.255	2.191	2.161	2.815	2.242	2.279	2.268	2.397	2.278	2.41	2.443	2.286	2.201	2.184	2.355	2.171	2.213	2.461	2.58	2.355	2.207	2.22	2.273	2.306	2.255	2.232	2.378	2.163	2.373	2.146	2.212	2.118	2.135	2.468	2.662	2.324	2.179	2.307	2.084	2.256	2.542	2.212	2.388	2.238	2.254	2.288	2.283	2.252	2.279	2.223	2.185	2.373	2.107	2.19	2.282	2.324	2.277	2.204	2.345	2.074	2.213	2.212	2.266	2.29	2.238	2.312	2.266	2.212	2.105	2.28	2.276	2.309	2.163	2.238	2.188	2.603	2.692	2.815	0.447	3.07	3.14	2.964	2.613	2.97	2.87	2.58	2.479	2.673	2.672	2.892	3.083	3.026	2.878	2.95	2.724	2.755	2.917	2.534	2.682	2.87	3.067	2.871	2.624	2.468	2.461	2.402	2.544
ARL6IP5|NM_006407	2.19	2.368	2.105	1.633	1.912	2.323	2.073	2.222	2.503	2.552	2.279	2.336	3.065	3.087	2.668	2.627	2.871	2.373	2.673	2.874	2.689	2.815	2.623	2.907	2.344	2.8	2.784	2.879	2.775	2.892	2.341	2.784	2.623	2.815	2.352	2.592	2.446	2.809	2.733	2.825	2.618	2.671	2.832	2.879	2.884	2.634	2.612	2.907	2.408	2.825	3.029	2.846	2.674	2.59	2.704	2.502	2.59	2.35	2.765	2.61	2.252	1.534	1.462	2.943	2.734	2.176	2.904	2.895	2.623	2.917	2.671	3.202	3.285	2.334	2.352	2.398	2.441	2.432	2.577	2.224	2.262	2.254	2.276	2.295	2.388	2.396	2.414	2.402	2.702	2.568	2.784	2.704	2.136	2.339	2.29	2.384	2.382	2.358	2.548	2.702	2.355	2.324	2.387	2.63	2.598	2.942	2.627	2.687	2.48	2.713	2.278	2.352	2.378	2.293	2.462	2.43	2.41	2.577	2.442	2.561	2.475	2.538	2.674	2.668	2.408	2.288	2.6	2.262	2.298	2.304	2.601	2.157	2.298	2.257	2.341	2.371	2.998	2.376	2.659	2.47	2.858	2.279	2.398	2.43	2.825	2.943	3.052	2.618	2.603	2.904	3.306	2.913	2.714	2.59	2.672	2.741	2.917	3.181	2.997	2.908	2.922	2.598	2.858	2.95	2.874	2.7	2.973	3.041	3.083	3.265	3.181	3.12	2.443	2.987	2.809	2.884	2.883	2.825	2.917	2.871	2.572	2.97	2.973	2.839	2.917	3.196	3.331	2.674	1.7	1.053	0.416	2.638	2.548	2.714	3.024	2.082	2.85	2.839	2.839	2.747	2.572	1.945	2.959	2.577	2.63	2.907	3.087	2.258	2.278	2.603	3.127	2.561	1.771	2.662	2.137	2.142	2.502	2.291	2.449
ARL8A|NM_001256129	0.805	0.91	0.209	0.553	0.279	0.833	0.968	0.665	1.182	0.978	1.098	1.339	0.922	1.244	1.221	0.742	1.015	0.65	0.806	1.029	0.815	0.987	0.956	0.832	0.507	0.774	0.743	0.398	0.22	0.635	0.708	1.11	0.897	0.752	0.946	1.007	0.703	0.746	0.759	0.741	1.108	0.823	0.937	0.53	0.892	0.87	0.625	1.07	0.592	0.906	0.502	0.95	0.816	1.07	0.839	0.887	0.883	0.653	0.773	0.681	1.015	0.425	1.019	0.98	0.859	0.292	1.029	1.132	0.897	0.861	0.637	0.192	1.038	1.135	0.948	1.022	0.995	0.879	0.799	1.237	1.289	1.156	0.787	1.161	1.158	0.916	0.992	0.897	1.127	1.102	0.794	1.236	1.035	0.823	0.85	0.895	0.888	0.867	0.636	0.756	1.005	1.117	1.182	0.807	1.227	0.953	0.905	0.907	0.883	0.942	0.691	0.652	0.849	1.001	0.865	0.776	0.887	1.027	1.131	0.515	1.159	0.957	1.052	0.974	0.776	0.949	0.897	0.973	0.887	1.123	0.833	0.955	0.957	0.695	1.015	1.116	0.798	0.849	0.922	0.812	0.663	0.948	0.787	0.945	0.91	0.997	0.98	0.844	1.322	1.155	0.792	0.85	1.054	0.847	0.752	1.037	0.836	1.024	1.041	0.936	0.894	0.773	1.019	0.875	1.001	1.04	0.922	0.96	0.989	0.937	0.96	0.551	0.987	0.923	0.867	1.069	0.694	1.024	0.916	1.072	0.92	0.649	0.798	1.092	1.163	1.087	0.973	0.503	0.93	0.332	0.526	0.98	0.982	0.863	1.165	1.127	1.175	1.039	1.246	1.109	1.177	1.016	1.022	1.084	1.095	1.28	0.842	1.202	0.867	1.474	1.11	0.957	1.286	1.089	0.926	1.56	1.281	1.344	1.458
ARL8A|NM_138795	0.937	0.91	0.75	0.694	0.389	0.907	1.034	0.85	1.375	1.197	1.273	1.639	1.176	1.456	1.444	0.991	1.244	0.859	1.001	1.224	1.066	1.223	1.109	1.089	0.663	1.011	0.958	0.749	0.404	0.838	0.857	1.381	1.133	0.98	1.109	1.199	0.897	0.941	0.992	0.894	1.273	0.989	1.11	0.776	1.136	0.987	0.727	1.073	0.752	1.227	0.675	1.102	0.98	1.296	1.062	1.122	1.091	0.808	1.047	0.939	1.203	0.701	1.042	1.003	1.089	0.443	1.202	1.376	1.153	1.316	0.793	0.196	1.262	1.339	1.182	1.239	1.151	1.071	1.023	1.443	1.447	1.318	1.026	1.333	1.431	1.227	1.252	1.197	1.44	1.293	0.993	1.25	1.246	0.962	1.021	1.081	1.122	1.157	0.837	0.933	1.182	1.32	1.4	1.034	1.415	1.234	1.182	1.223	1.092	1.242	0.852	0.871	0.998	1.286	1.173	0.953	1.133	1.218	1.347	0.694	1.364	1.135	1.333	1.274	1.009	1.099	1.212	1.179	1.149	1.319	1.048	1.128	1.144	0.879	1.164	1.285	1.074	0.969	1.166	1.081	0.855	1.072	1.133	1.229	1.242	1.219	1.089	1.113	1.488	1.471	0.949	1.067	1.34	1.164	1.051	1.347	1.104	1.339	1.276	1.202	1.171	1.135	1.405	1.156	1.333	1.288	1.15	1.223	1.175	1.088	1.071	0.705	1.264	1.143	1.099	1.344	1.002	1.269	1.176	1.305	1.267	0.975	1.024	1.339	1.233	1.22	1.102	0.663	1.072	0.476	0.526	1.291	1.143	1.19	1.36	1.36	1.387	1.288	1.496	1.322	1.379	1.254	1.296	1.4	1.343	1.461	1.334	1.394	1.102	1.773	1.322	1.218	1.589	1.288	1.172	1.744	1.541	1.627	1.75
ARL8B|NM_018184	0.823	1.938	1.3	0.676	1.906	1.595	0.937	1.236	1.921	1.833	1.973	1.212	2.244	2.189	2.047	1.723	2.212	1.186	1.663	1.893	1.031	1.467	1.628	1.977	0.404	1.729	1.966	1.915	1.852	1.135	2.015	2.307	2.173	2.107	1.919	1.76	1.976	1.934	1.912	1.469	1.755	1.954	1.877	1.189	1.005	2.212	1.671	2.036	1.499	2.151	1.974	2.408	1.43	2.247	2.175	1.838	2.087	1.993	2.111	1.909	1.466	0.173	1.76	1.63	2.441	1.541	2.262	2.35	2.497	1.922	1.867	2.005	0.102	1.875	2.016	2.058	2.001	1.871	2.417	1.833	1.964	1.936	2.254	2.207	1.978	2.212	1.965	1.796	1.982	2.23	2.278	1.756	2.058	1.964	2.336	2.243	2.28	2.255	0.879	2.217	2.129	2.139	2.114	2.124	1.799	2	2.213	2.295	2.295	2.071	1.776	2.151	1.997	2.182	2.325	1.182	1.954	2.184	1.934	2.131	1.939	1.723	1.503	2.568	2.188	1.9	2.081	2.219	2.307	1.795	2.126	1.775	2.159	2.107	2.002	2.006	2.308	2.062	2.135	2.222	2.087	2.238	2.244	2.232	2.552	1.401	0.398	2.286	2.364	1.323	2.248	2.414	1.394	2.334	2.221	2.396	2.277	1.972	1.856	2.561	2.298	2.007	2.376	2.371	2.358	2.328	2.241	2.238	2.224	2.298	1.322	2.382	2.223	2.243	2.621	2.461	2.473	1.999	2.345	1.75	2.317	2.43	2.107	2.089	1.243	2.262	2.241	0.423	-0.187	-0.701	-0.123	0.43	0.485	0.517	1.394	0.085	0.696	1.553	2.073	1.181	0.573	0.725	0.197	0.08	0.253	0.166	1.458	1.545	0.477	1.457	1.366	0.915	0.455	0.519	1.579	0.746	1.945	1.95	1.359
ARMC8|NM_001267041	-0.302	0.051	0.132	-0.17	-0.245	-0.002	0.007	0.045	0.077	0.38	0.023	-0.17	0.013	0.133	-0.46	0.13	0.368	-0.34	0.213	-0.032	0.091	-0.14	0.235	0.162	-0.109	0.052	-0.059	0.092	-0.049	-0.096	0.05	0.294	0.523	0.151	0.519	0.391	-0.005	0.208	0.559	0.155	0.468	0.316	0.102	0.016	-0.041	0.254	-0.067	0.169	-0.012	0.204	0.209	0.496	-0.062	0.321	0.207	0.011	0.665	0.207	-0.054	0.091	-0.14	-0.056	-0.417	0.066	0.55	0.151	0.746	0.493	0.699	0.074	1.007	0.532	-0.269	0.85	0.507	0.548	1.153	0.578	0.535	-0.362	-0.542	0.532	0.954	0.53	0.804	0.634	0.461	0.5	0.717	0.723	0.763	-0.542	0.647	0.517	0.681	0.621	0.876	1.023	-0.056	1.165	0.902	0.804	0.295	0.599	0.381	0.101	1.315	0.254	0.454	0.647	0.374	0.183	0.547	1.309	0.887	0.26	0.569	0.248	0.503	0.406	0.292	0.335	0.311	0.653	0.832	0.704	0.455	0.726	0.839	0.29	0.066	0.282	0.787	0.594	0.578	0.344	0.987	0.521	0.485	0.79	1.081	0.663	0.751	0.464	0.414	-0.044	0.127	0.736	0.886	0.061	0.76	0.897	-0.03	0.928	0.569	0.983	1	0.842	0.67	1.138	1.456	0.569	1.077	1.169	0.411	0.95	1.303	0.706	0.787	0.508	0.695	0.451	1.089	0.838	0.459	0.958	0.772	0.536	0.105	0.48	1.049	0.669	0.443	0.453	-0.039	0.514	0.698	-0.862	-0.131	0.017	-0.405	0.161	0.161	0.192	0.677	0.052	0.185	0.391	0.862	0.385	-0.093	0.314	0.251	0.238	0.113	0.27	0.093	0.037	0.062	-0.057	-0.003	-0.091	-0.049	0.337	0.344	-0.224	-0.112	0.288	0.091
ARMC8|NM_001267042	-0.345	-0.093	-0.06	-0.337	-0.309	-0.151	-0.057	-0.018	0.01	0.258	-0.065	-0.257	-0.117	0.036	-0.608	0.011	0.196	-0.446	0.182	-0.071	0.08	-0.219	0.137	0.027	-0.154	-0.026	-0.125	0.007	-0.159	-0.162	-0.066	0.109	0.341	0.023	0.377	0.206	-0.091	0.105	0.472	0.087	0.349	0.224	-0.008	-0.06	-0.068	0.16	-0.143	0.135	-0.07	0.085	0.138	0.36	-0.135	0.201	0.16	-0.034	0.535	0.091	-0.245	-0.035	-0.204	-0.142	-0.429	0.021	0.419	-0.018	0.587	0.301	0.512	-0.1	0.795	0.442	-0.303	0.549	0.296	0.396	0.936	0.443	0.37	-0.514	-0.816	0.368	0.768	0.36	0.555	0.509	0.26	0.281	0.504	0.669	0.763	-0.755	0.604	0.377	0.455	0.457	0.609	0.807	-0.109	1.009	0.663	0.665	0.18	0.473	0.254	-0.017	1.111	-0.107	0.273	0.449	0.253	0.066	0.4	1.131	0.734	0.21	0.4	-0.008	0.357	0.183	0.116	0.2	0.205	0.473	0.579	0.579	0.265	0.526	0.557	0.158	-0.117	0.077	0.543	0.471	0.371	0.13	0.836	0.38	0.35	0.654	0.943	0.469	0.573	0.28	0.195	-0.092	0.067	0.559	0.744	0	0.587	0.778	-0.055	0.838	0.371	0.916	0.837	0.707	0.529	1.016	1.271	0.423	0.866	1.017	0.341	0.686	1.166	0.502	0.612	0.334	0.567	0.237	0.861	0.688	0.33	0.838	0.602	0.4	-0.006	0.411	0.851	0.47	0.215	0.294	-0.107	0.294	0.568	-1.019	-0.132	0.044	-0.405	0.105	0.104	0.122	0.541	0.003	0.141	0.321	0.843	0.314	-0.159	0.227	0.207	0.186	0.057	0.197	-0.003	-0.003	0.035	-0.122	-0.056	-0.098	-0.099	0.254	0.212	-0.245	-0.136	0.132	0.01
ARMC8|NM_001282342	-0.349	0.016	-0.026	-0.218	-0.332	-0.084	-0.071	0.014	0.007	0.318	-0.054	-0.234	-0.072	0.062	-0.545	0.089	0.266	-0.372	0.185	-0.089	0.037	-0.197	0.197	0.08	-0.145	-0.042	-0.105	0.03	-0.089	-0.116	-0.016	0.213	0.369	0.077	0.433	0.262	-0.057	0.147	0.477	0.087	0.364	0.247	0.05	-0.031	-0.078	0.164	-0.108	0.169	-0.055	0.143	0.158	0.378	-0.106	0.214	0.13	-0.044	0.56	0.124	-0.148	0.017	-0.182	-0.107	-0.494	0.033	0.422	0.108	0.644	0.37	0.55	-0.03	0.922	0.525	-0.331	0.707	0.379	0.434	1.027	0.432	0.422	-0.438	-0.646	0.403	0.826	0.391	0.686	0.523	0.35	0.431	0.616	0.564	0.625	-0.563	0.504	0.379	0.519	0.483	0.748	0.849	-0.106	1.034	0.776	0.693	0.209	0.47	0.29	0	1.118	0.109	0.311	0.53	0.318	0.15	0.419	1.177	0.78	0.2	0.455	0.124	0.422	0.282	0.207	0.257	0.204	0.504	0.706	0.588	0.304	0.586	0.67	0.196	-0.064	0.163	0.693	0.495	0.489	0.247	0.867	0.394	0.343	0.639	0.963	0.53	0.622	0.301	0.238	-0.107	0.083	0.616	0.689	-0.004	0.669	0.782	-0.066	0.813	0.398	0.872	0.859	0.752	0.552	1.067	1.283	0.435	0.91	1.06	0.279	0.834	1.227	0.569	0.694	0.407	0.617	0.377	0.942	0.75	0.33	0.837	0.659	0.431	-0.024	0.409	0.91	0.571	0.305	0.339	-0.1	0.359	0.591	-0.903	-0.171	-0.002	-0.405	0.106	0.116	0.159	0.577	0.008	0.142	0.282	0.796	0.314	-0.13	0.212	0.207	0.185	0.083	0.221	0.023	0.001	0.016	-0.126	-0.062	-0.121	-0.078	0.266	0.29	-0.247	-0.162	0.184	0.013
ARMC8|NM_014154	1.154	1.609	1.973	2.181	1.131	1.512	1.539	1.482	1.694	1.142	1.356	1.318	1.841	1.516	1.565	1.274	1.344	1.473	1.23	1.684	1.394	0.998	1.463	1.894	1.481	1.441	1.442	1.484	1.436	1.258	1.39	1.494	1.693	1.51	1.461	1.718	1.469	1.425	1.284	1.541	1.291	1.516	1.461	1.18	1.168	1.463	1.06	0.699	1.368	1.499	1.319	1.313	1.484	1.218	0.958	1.43	1.339	1.47	1.525	1.563	1.579	1.782	1.458	1.683	1.63	1.49	1.347	1.534	1.682	1.828	1.697	0.785	1.639	1.691	1.47	1.723	1.539	1.39	1.773	2.159	2.14	1.609	1.703	1.836	1.396	1.694	1.666	1.672	1.469	1.439	1.498	0.224	1.543	1.291	1.428	1.411	1.474	1.69	1.184	1.406	1.543	1.699	1.898	1.534	1.52	1.774	1.383	1.866	1.75	1.554	1.442	0.776	1.649	1.469	1.722	1.356	1.76	1.76	1.395	1.376	1.556	1.458	1.181	1.848	1.43	1.635	1.553	1.706	1.771	1.145	1.756	1.284	1.62	1.775	1.522	1.868	1.207	1.7	1.838	1.68	1.184	1.689	1.469	1.64	1.691	1.204	1.541	1.582	1.553	1.517	0.997	1.363	1.191	1.567	1.399	1.759	1.425	1.408	1.571	1.468	1.265	1.528	1.212	1.244	1.486	1.431	1.209	1.381	1.131	1.215	1.145	1.135	1.447	1.317	1.694	1.342	1.445	1.437	1.484	1.368	1.512	1.491	1.53	1.307	1.089	1.251	1.127	1.376	1.584	1.642	-0.077	1.36	1.367	1.456	1.305	1.417	1.269	1.258	1.411	1.088	1.005	1.514	1.261	1.28	1.233	1.485	1.397	1.476	1.418	1.463	1.281	1.519	1.489	1.145	1.537	1.218	1.639	1.939	1.488
ARMC8|NM_015396	-0.244	0.116	0.196	-0.09	-0.105	0.113	0.162	0.104	0.197	0.48	0.105	-0.098	0.198	0.363	-0.34	0.249	0.553	-0.229	0.346	0.122	0.193	-0.084	0.351	0.348	-0.077	0.15	0.029	0.217	-0.01	-0.031	0.182	0.503	0.704	0.303	0.689	0.575	0.104	0.388	0.773	0.268	0.636	0.496	0.221	0.087	0.045	0.455	0.001	0.169	0.096	0.381	0.344	0.722	0.054	0.519	0.405	0.121	0.897	0.295	0.104	0.254	-0.01	0.027	-0.254	0.13	0.788	0.255	1.002	0.705	0.998	0.26	1.145	0.544	-0.166	0.97	0.65	0.74	1.346	0.726	0.716	-0.209	-0.357	0.617	1.158	0.723	0.946	0.804	0.642	0.703	0.869	0.977	1.031	-0.526	0.821	0.643	0.86	0.778	1.027	1.253	0.006	1.374	1.07	1.035	0.493	0.78	0.565	0.284	1.567	0.453	0.707	0.887	0.481	0.212	0.733	1.567	1.169	0.37	0.782	0.41	0.678	0.553	0.443	0.519	0.41	0.913	1.016	0.899	0.617	0.92	0.997	0.41	0.218	0.388	1.033	0.811	0.736	0.521	1.166	0.718	0.712	1.07	1.266	0.855	0.951	0.723	0.65	0.052	0.222	0.968	1.144	0.194	0.881	1.11	0.043	1.184	0.779	1.289	1.227	1.042	0.861	1.371	1.627	0.762	1.239	1.361	0.64	1.168	1.499	0.873	0.935	0.669	0.793	0.602	1.325	0.98	0.736	1.228	1.014	0.788	0.338	0.666	1.283	0.792	0.592	0.625	0.028	0.704	0.811	-0.789	-0.059	0.122	-0.405	0.209	0.224	0.25	0.834	0.127	0.292	0.527	1.089	0.491	-0.031	0.453	0.301	0.347	0.171	0.379	0.18	0.102	0.13	0.034	0.083	0.026	-0.003	0.404	0.475	-0.142	0.003	0.459	0.208
ARMC8|NM_213654	1.154	1.609	1.973	2.181	1.131	1.529	1.539	1.49	1.697	1.142	1.359	1.325	1.846	1.52	1.567	1.276	1.347	1.476	1.232	1.69	1.405	1.029	1.463	1.895	1.483	1.442	1.447	1.488	1.442	1.259	1.393	1.498	1.694	1.512	1.462	1.727	1.47	1.433	1.291	1.554	1.297	1.522	1.461	1.182	1.172	1.463	1.061	0.699	1.371	1.503	1.33	1.32	1.49	1.222	0.962	1.432	1.344	1.474	1.531	1.567	1.589	1.782	1.461	1.683	1.635	1.49	1.351	1.536	1.682	1.833	1.713	0.785	1.642	1.692	1.474	1.726	1.541	1.394	1.773	2.175	2.142	1.614	1.711	1.843	1.405	1.699	1.666	1.677	1.474	1.442	1.498	0.224	1.543	1.291	1.432	1.421	1.488	1.691	1.188	1.412	1.552	1.702	1.901	1.54	1.525	1.776	1.389	1.872	1.75	1.558	1.447	0.836	1.666	1.476	1.726	1.364	1.766	1.766	1.407	1.391	1.565	1.461	1.182	1.85	1.436	1.641	1.559	1.709	1.774	1.156	1.756	1.287	1.632	1.781	1.524	1.877	1.209	1.702	1.844	1.684	1.185	1.692	1.471	1.649	1.691	1.209	1.552	1.585	1.559	1.523	1	1.363	1.194	1.571	1.411	1.76	1.428	1.412	1.577	1.469	1.27	1.529	1.216	1.247	1.49	1.434	1.218	1.382	1.135	1.218	1.147	1.136	1.447	1.322	1.699	1.346	1.447	1.441	1.499	1.368	1.514	1.495	1.532	1.313	1.104	1.253	1.131	1.379	1.59	1.651	-0.077	1.368	1.37	1.459	1.305	1.425	1.273	1.266	1.415	1.092	1.014	1.529	1.266	1.282	1.237	1.495	1.411	1.477	1.428	1.469	1.282	1.524	1.496	1.148	1.537	1.222	1.642	1.943	1.492
ARPC1A|NM_001190996	0.475	0.042	0.392	0.222	0.075	0.336	0.158	0.316	0.389	0.509	0.455	0.451	0.56	0.551	0.353	0.411	0.184	0.24	0.377	0.461	0.57	0.427	0.741	0.679	0.307	0.497	0.684	0.308	0.551	0.342	0.07	0.432	0.337	0.594	0.404	0.355	0.207	0.461	0.209	0.613	0.36	0.495	0.463	0.447	0.667	0.374	0.654	0.475	0.351	0.355	0.429	0.447	0.4	0.309	0.153	0.285	0.363	0.41	0.38	0.079	-0.047	0.316	0.266	0.493	0.577	0.776	0.302	0.437	0.263	0.607	0.05	0.346	0.294	0.055	0.225	0.219	0.105	0.215	0.398	0.148	0.047	0.073	0.185	0.108	0.122	0.199	0.223	0.216	0.104	0.218	0.302	0.555	0.074	0.257	0.113	0.195	0.219	0.178	0.502	0.354	0.171	-0.009	0.102	0.268	0.364	0.469	0.227	0.234	0.206	0.166	0.243	0.813	0.2	0.038	0.222	0.364	0.199	0.121	0.104	0.285	0.352	0.281	0.535	0.342	0.161	0.122	0.391	0.141	0.087	0.24	0.306	0.191	0.016	0.113	0.131	0.195	0.483	0.125	0.24	0.025	0.396	0.002	0.187	0.186	0.41	0.784	1.116	0.377	0.431	0.683	0.594	0.492	0.546	0.342	0.348	0.309	0.439	0.527	0.508	0.371	0.473	0.443	0.398	0.495	0.521	0.388	0.516	0.572	0.5	0.591	0.787	0.578	0.104	0.547	0.359	0.458	0.43	0.544	0.523	0.621	0.202	0.464	0.458	0.513	0.763	0.636	0.648	-0.167	-0.112	-0.319	0.191	0.381	0.501	0.401	0.528	0.28	0.483	0.471	0.526	0.567	0.334	0.25	0.428	0.553	0.543	0.682	0.754	0.547	0.207	0.328	0.552	0.501	0.575	0.503	0.198	0.548	0.496	0.524	0.376
ARPC1A|NM_006409	0.475	0.042	0.392	0.222	0.075	0.336	0.158	0.318	0.391	0.513	0.456	0.455	0.56	0.552	0.353	0.411	0.185	0.243	0.377	0.464	0.57	0.43	0.742	0.682	0.307	0.497	0.685	0.308	0.551	0.344	0.072	0.434	0.338	0.594	0.404	0.356	0.208	0.463	0.21	0.614	0.361	0.495	0.464	0.448	0.667	0.375	0.654	0.475	0.351	0.355	0.429	0.447	0.402	0.311	0.155	0.286	0.365	0.411	0.38	0.08	-0.047	0.316	0.266	0.493	0.578	0.776	0.302	0.437	0.268	0.607	0.05	0.346	0.295	0.059	0.225	0.22	0.106	0.215	0.398	0.151	0.047	0.073	0.185	0.11	0.122	0.199	0.223	0.217	0.105	0.218	0.302	0.555	0.074	0.257	0.113	0.195	0.219	0.18	0.503	0.354	0.172	-0.008	0.104	0.27	0.364	0.469	0.229	0.234	0.207	0.166	0.245	0.813	0.201	0.04	0.222	0.365	0.2	0.122	0.104	0.289	0.352	0.281	0.535	0.343	0.161	0.123	0.393	0.141	0.088	0.241	0.307	0.191	0.016	0.114	0.132	0.195	0.485	0.126	0.24	0.027	0.397	0.004	0.189	0.187	0.411	0.786	1.116	0.379	0.431	0.683	0.594	0.493	0.547	0.344	0.348	0.309	0.441	0.527	0.51	0.374	0.474	0.443	0.398	0.496	0.522	0.389	0.518	0.572	0.502	0.591	0.788	0.579	0.108	0.547	0.363	0.459	0.433	0.546	0.523	0.622	0.203	0.464	0.459	0.513	0.764	0.638	0.65	-0.159	-0.108	-0.31	0.191	0.382	0.502	0.404	0.529	0.28	0.483	0.472	0.526	0.567	0.334	0.25	0.429	0.553	0.543	0.682	0.754	0.547	0.208	0.329	0.554	0.501	0.578	0.503	0.198	0.548	0.496	0.525	0.377
ARPC1B|NM_005720	0.454	0.223	0.454	0.647	0.379	0.501	0.461	0.163	0.008	0.19	0.296	0.17	0.507	0.345	0.341	0.408	0.213	0.528	0.391	0.452	0.558	0.53	0.522	0.322	0.75	0.391	0.503	0.464	0.376	0.359	0.41	0.305	0.266	0.439	0.337	0.366	0.422	0.374	0.254	0.478	0.281	0.267	0.372	0.493	0.579	0.28	0.558	0.006	0.228	0.227	0.368	0.315	0.285	0.208	0.466	0.365	0.173	0.235	0.301	0.335	0.25	0.455	0.496	0.343	0.218	0.427	0.284	0.203	0.214	0.174	0.256	-0.111	0.842	-0.171	-0.066	-0.083	-0.039	0.043	0.165	-0.219	-0.131	-0.128	-0.062	-0.052	0.003	-0.03	0.033	0.085	-0.026	0.065	0.219	0.671	-0.06	0.139	0.002	0.035	0.135	0.048	0.398	0.121	0.024	-0.107	-0.028	0.151	0.147	0.323	0.187	0.037	0.146	0.151	0.138	0.432	0.001	0.002	0.028	0.354	0.128	0.124	0.022	0.147	0.183	0.139	0.404	0.275	0.028	-0.022	0.219	0.044	0.008	0.033	0.21	0.09	-0.108	-0.054	0.01	0.05	0.08	0.017	0.131	-0.045	0.214	-0.131	0.051	0.002	0.102	0.415	0.433	0.151	0.007	0.35	0.109	0.234	0.407	0.066	0.223	0.109	0.184	0.133	0.234	0.092	0.158	0.246	0.167	0.138	0.017	0.101	0.22	0.237	0.094	0.094	0.185	0.077	0.059	0.082	0.083	0.184	0.193	0.21	0.26	0.33	0.05	0.137	0.062	0.211	0.342	0.028	0.016	0.897	0.658	0.361	0.266	0.547	0.448	0.614	0.155	0.461	0.462	0.276	0.371	0.25	0.343	0.422	0.764	0.717	0.425	0.602	0.447	0.292	0.604	0.268	0.196	0.548	0.711	0.373	-0.195	0.344	-0.06	-0.072	-0.435
ARPC2|NM_005731	0.315	0.367	0.352	0.065	0.232	0.34	0.213	-0.031	0.073	0.047	0.146	0.043	0.281	0.13	0.192	0.235	0.17	0.166	0.376	0.364	0.267	0.177	0.292	0.404	0.283	0.241	0.245	0.313	0.332	0.161	0.169	0.33	0.185	0.301	0.312	0.29	0.374	0.249	0.066	0.182	0.201	0.109	0.196	0.132	0.208	0.257	0.347	0.617	0.204	0.247	0.085	0.209	0.384	0.243	0.292	0.19	0.304	0.306	0.289	0.134	0.147	0.282	0.213	0.668	0.453	0.407	0.355	0.305	0.336	0.282	0.306	0.234	0.363	0.059	0.196	0.21	0.128	0.22	0.325	0.111	0.062	0.096	0.107	0.251	0.043	0.196	0.243	0.094	0.257	0.284	0.455	0.196	-0.014	0.207	0.2	0.234	0.242	0.322	0.035	0.441	0.24	0.094	0.25	0.26	0.215	0.507	0.288	0.263	0.334	0.36	0.062	0.35	0.206	0.182	0.264	0.271	0.327	0.3	0.227	0.301	0.18	0.213	0.307	0.423	0.294	0.208	0.359	0.218	0.127	0.196	0.315	-0.028	0.127	0.159	0.182	0.196	0.318	0.109	0.062	0.089	0.402	0.076	0.161	0.193	0.374	0.317	0.25	0.315	0.303	0.198	0.304	0.367	0.179	0.266	0.353	0.191	0.343	0.26	0.07	0.104	0.439	0.316	0.35	0.356	0.272	0.334	0.209	0.357	0.491	0.4	0.248	0.375	0.229	0.336	0.251	0.327	0.256	0.282	0.365	0.183	0.206	0.379	0.329	0.371	-0.013	0.359	0.327	0.085	-0.365	-0.434	-0.193	0.104	0.047	0.119	0.415	0.03	-0.039	0.306	0.258	0.241	0.108	0.124	0.196	0.13	0.196	0.192	0.225	0.075	0.066	0.127	-0.056	0.169	0.027	0.077	-0.093	0.052	0.108	0.085	0.163
ARPC2|NM_152862	0.292	0.335	0.326	0.039	0.218	0.308	0.176	-0.039	0.053	0.028	0.122	0.02	0.26	0.104	0.173	0.212	0.156	0.141	0.36	0.351	0.256	0.167	0.271	0.377	0.272	0.23	0.223	0.305	0.33	0.145	0.145	0.305	0.163	0.268	0.276	0.259	0.351	0.232	0.046	0.162	0.186	0.091	0.182	0.116	0.196	0.234	0.33	0.569	0.191	0.225	0.074	0.182	0.365	0.215	0.267	0.169	0.278	0.28	0.259	0.109	0.122	0.247	0.185	0.632	0.427	0.371	0.331	0.278	0.315	0.26	0.285	0.234	0.351	0.024	0.166	0.179	0.102	0.196	0.305	0.082	0.027	0.06	0.087	0.23	0.005	0.17	0.227	0.067	0.231	0.255	0.441	0.187	-0.037	0.182	0.163	0.207	0.22	0.285	0.028	0.404	0.215	0.072	0.231	0.234	0.198	0.49	0.257	0.242	0.295	0.339	0.034	0.303	0.183	0.157	0.244	0.255	0.299	0.26	0.207	0.28	0.155	0.196	0.292	0.404	0.259	0.185	0.33	0.192	0.083	0.178	0.284	-0.055	0.098	0.13	0.157	0.167	0.297	0.081	0.041	0.065	0.377	0.044	0.132	0.171	0.351	0.303	0.242	0.284	0.269	0.191	0.285	0.344	0.173	0.254	0.334	0.169	0.323	0.245	0.059	0.094	0.414	0.293	0.331	0.338	0.25	0.315	0.193	0.339	0.474	0.386	0.24	0.359	0.215	0.323	0.237	0.296	0.237	0.257	0.35	0.161	0.189	0.365	0.316	0.355	-0.026	0.344	0.312	0.083	-0.387	-0.448	-0.183	0.104	0.035	0.113	0.4	0.022	-0.048	0.292	0.252	0.227	0.091	0.11	0.189	0.126	0.183	0.182	0.21	0.063	0.059	0.128	-0.07	0.156	0.02	0.066	-0.119	0.037	0.101	0.073	0.137
ARPC3|NM_001278556	1.134	0.905	0.915	0.872	0.948	0.874	0.973	0.811	0.729	0.809	0.892	0.716	0.725	0.663	0.78	0.794	0.617	0.888	0.891	0.765	0.784	0.848	0.741	0.755	0.926	0.783	0.93	0.893	0.989	0.784	0.765	0.663	0.535	0.838	0.756	0.718	0.86	0.828	0.658	0.938	0.671	0.865	0.837	0.881	0.833	0.665	0.876	0.812	0.832	0.678	0.742	0.65	0.766	0.594	0.837	0.907	0.681	0.727	0.649	0.769	0.777	1.129	1.104	1.052	0.686	0.952	0.599	0.648	0.502	0.693	0.771	0.876	0.847	0.439	0.471	0.479	0.483	0.532	0.712	0.477	0.493	0.364	0.439	0.527	0.443	0.587	0.611	0.618	0.46	0.616	0.708	1.215	0.517	0.634	0.543	0.474	0.551	0.52	0.828	0.56	0.442	0.434	0.532	0.66	0.625	0.858	0.621	0.528	0.646	0.507	0.697	0.85	0.555	0.436	0.529	0.817	0.55	0.524	0.535	0.655	0.631	0.673	0.699	0.658	0.518	0.559	0.602	0.425	0.415	0.543	0.786	0.541	0.46	0.621	0.572	0.578	0.604	0.428	0.65	0.411	0.614	0.398	0.61	0.492	0.567	0.854	0.986	0.65	0.433	0.861	0.508	0.672	0.974	0.56	0.65	0.569	0.549	0.513	0.616	0.554	0.532	0.677	0.567	0.616	0.471	0.591	0.569	0.637	0.602	0.525	0.763	0.491	0.504	0.578	0.585	0.604	0.564	0.633	0.62	0.66	0.579	0.595	0.532	0.685	0.665	0.531	0.381	0.903	0.617	0.113	0.138	0.91	0.92	0.849	0.768	0.892	0.73	0.648	0.668	0.792	0.744	0.971	0.922	0.956	0.867	0.851	0.893	0.87	0.842	0.756	0.72	0.863	0.846	0.769	0.517	0.759	0.72	0.702	0.682
ARPC3|NM_001287222	1.134	0.905	0.899	0.87	0.948	0.871	0.973	0.806	0.72	0.805	0.879	0.707	0.722	0.657	0.769	0.794	0.608	0.865	0.876	0.756	0.774	0.837	0.733	0.741	0.916	0.776	0.925	0.887	0.98	0.773	0.756	0.651	0.528	0.834	0.749	0.708	0.855	0.812	0.651	0.927	0.666	0.857	0.829	0.876	0.826	0.663	0.871	0.811	0.822	0.672	0.734	0.65	0.756	0.58	0.829	0.888	0.67	0.716	0.634	0.763	0.771	1.12	1.092	1.052	0.681	0.952	0.584	0.637	0.496	0.683	0.769	0.875	0.841	0.429	0.456	0.47	0.477	0.526	0.704	0.461	0.49	0.359	0.423	0.523	0.427	0.579	0.604	0.603	0.447	0.604	0.703	1.212	0.51	0.627	0.529	0.464	0.547	0.512	0.816	0.554	0.429	0.422	0.525	0.651	0.616	0.849	0.616	0.519	0.638	0.5	0.694	0.831	0.55	0.427	0.516	0.811	0.543	0.518	0.528	0.622	0.621	0.67	0.688	0.648	0.51	0.552	0.592	0.415	0.407	0.529	0.778	0.529	0.448	0.614	0.565	0.561	0.591	0.42	0.643	0.404	0.603	0.393	0.602	0.479	0.554	0.849	0.977	0.648	0.419	0.851	0.5	0.666	0.965	0.553	0.635	0.565	0.535	0.504	0.606	0.548	0.524	0.666	0.559	0.608	0.459	0.569	0.555	0.621	0.592	0.517	0.759	0.487	0.491	0.565	0.57	0.591	0.549	0.62	0.611	0.647	0.569	0.588	0.521	0.672	0.652	0.523	0.375	0.888	0.616	0.111	0.137	0.901	0.903	0.833	0.752	0.886	0.712	0.638	0.657	0.78	0.741	0.96	0.91	0.953	0.855	0.844	0.879	0.861	0.837	0.743	0.712	0.849	0.843	0.759	0.507	0.748	0.705	0.697	0.676
ARPC4|NM_001024959	2.6	2.536	2.417	3.547	3.007	2.627	3.065	2.638	2.832	2.408	3.014	2.884	2.378	2.488	2.839	2.583	2.675	2.612	2.632	2.765	2.86	2.389	2.899	2.615	2.551	2.684	2.41	2.617	2.311	3.065	2.783	2.686	2.718	2.839	2.986	2.992	2.899	2.765	2.758	2.982	2.928	2.686	2.907	2.709	2.722	3.123	2.8	2.618	2.992	2.85	2.671	2.968	2.775	2.879	2.886	3.105	3.11	3.043	2.795	2.92	2.502	2.783	2.904	2.107	2.345	2.627	2.476	2.316	2.713	2.434	2.986	2.599	3.002	3.207	2.873	2.971	2.95	2.904	3.202	3.268	3.399	3.628	2.973	3.141	2.997	2.723	2.894	3.083	3.402	3.024	2.881	2.082	2.998	3.375	2.971	2.726	2.942	3.067	2.316	2.871	2.992	3.198	2.966	3.015	2.6	2.8	2.62	2.947	3.242	2.846	3.164	2.63	3.008	2.933	2.917	3.149	3.024	3.07	3.101	2.621	2.689	3.178	2.29	2.815	3.077	3.287	2.743	2.696	2.915	3.131	2.893	2.743	3.044	3.417	3.288	3.141	2.387	3.145	2.439	2.917	2.676	3.105	2.704	2.476	2.383	2.336	2.414	2.725	2.118	2.358	2.115	2.612	2.498	2.455	2.719	2.606	2.6	2.294	2.228	2.159	2.316	2.304	2.466	2.223	2.212	2.306	2.05	2.223	2.23	2.183	1.79	2.087	2.63	2.157	2.463	2.51	2.568	2.612	2.544	2.384	2.441	2.182	2.298	2.61	2.006	2.144	2.051	2.062	2.185	2.036	2.236	2.317	2.213	2.327	2.43	2.874	2.638	2.378	2.354	2.254	2.476	2.612	2.396	2.704	2.48	2.662	2.378	2.6	2.675	2.628	2.668	2.675	2.726	2.611	2.43	2.611	2.307	2.497	2.686
ARPC4|NM_001024960	2.6	2.536	2.417	3.547	3.007	2.627	3.052	2.638	2.832	2.408	3.014	2.884	2.378	2.488	2.839	2.583	2.675	2.612	2.632	2.765	2.86	2.389	2.899	2.615	2.551	2.684	2.41	2.617	2.311	3.065	2.78	2.686	2.718	2.839	2.986	2.992	2.899	2.765	2.758	2.982	2.928	2.686	2.907	2.709	2.722	3.123	2.8	2.618	2.992	2.85	2.668	2.968	2.775	2.879	2.886	3.105	3.11	3.029	2.795	2.92	2.502	2.783	2.904	2.107	2.345	2.627	2.476	2.316	2.713	2.434	2.986	2.599	3.002	3.207	2.873	2.971	2.95	2.904	3.202	3.265	3.38	3.619	2.973	3.141	2.997	2.723	2.894	3.083	3.402	3.024	2.874	2.082	2.997	3.366	2.971	2.726	2.942	3.067	2.316	2.871	2.986	3.178	2.966	3.013	2.6	2.8	2.62	2.947	3.22	2.846	3.164	2.63	3.008	2.928	2.917	3.141	3.024	3.07	3.087	2.621	2.689	3.178	2.29	2.815	3.077	3.285	2.743	2.696	2.908	3.126	2.893	2.741	3.044	3.402	3.285	3.141	2.387	3.141	2.439	2.917	2.676	3.103	2.704	2.476	2.383	2.336	2.414	2.725	2.118	2.358	2.115	2.612	2.498	2.455	2.719	2.606	2.6	2.294	2.228	2.159	2.316	2.304	2.466	2.223	2.212	2.306	2.05	2.223	2.23	2.183	1.79	2.087	2.63	2.157	2.463	2.51	2.568	2.612	2.544	2.384	2.441	2.182	2.298	2.61	2.006	2.144	2.051	2.062	2.185	2.036	2.236	2.317	2.213	2.327	2.43	2.874	2.638	2.378	2.354	2.254	2.476	2.612	2.396	2.704	2.48	2.662	2.378	2.6	2.675	2.618	2.668	2.675	2.726	2.611	2.43	2.611	2.307	2.497	2.686
ARPC4|NM_001198780	2.6	2.542	2.417	3.564	3.007	2.627	3.07	2.638	2.832	2.408	3.024	2.887	2.381	2.488	2.839	2.59	2.675	2.613	2.632	2.765	2.86	2.391	2.907	2.617	2.558	2.686	2.41	2.617	2.311	3.065	2.784	2.689	2.718	2.839	2.997	2.998	2.907	2.765	2.758	2.982	2.928	2.689	2.907	2.709	2.722	3.127	2.8	2.618	2.998	2.85	2.672	2.973	2.775	2.879	2.892	3.105	3.12	3.043	2.802	2.928	2.502	2.783	2.904	2.107	2.345	2.627	2.476	2.323	2.713	2.434	2.986	2.599	3.008	3.207	2.878	2.982	2.95	2.904	3.202	3.281	3.399	3.628	2.973	3.141	2.997	2.726	2.904	3.083	3.402	3.024	2.881	2.082	3.007	3.375	2.982	2.726	2.95	3.067	2.316	2.871	2.992	3.198	2.966	3.024	2.6	2.8	2.62	2.959	3.242	2.846	3.178	2.63	3.013	2.933	2.917	3.149	3.024	3.083	3.101	2.621	2.689	3.178	2.29	2.815	3.087	3.287	2.743	2.702	2.915	3.131	2.895	2.747	3.044	3.42	3.298	3.141	2.387	3.152	2.441	2.917	2.682	3.114	2.704	2.476	2.383	2.336	2.414	2.726	2.118	2.358	2.115	2.612	2.498	2.455	2.719	2.606	2.601	2.294	2.23	2.159	2.323	2.304	2.466	2.223	2.212	2.306	2.05	2.225	2.23	2.185	1.79	2.087	2.632	2.157	2.465	2.51	2.568	2.612	2.544	2.384	2.441	2.182	2.298	2.612	2.007	2.144	2.051	2.062	2.185	2.037	2.236	2.317	2.213	2.334	2.43	2.874	2.638	2.378	2.354	2.254	2.48	2.613	2.396	2.704	2.48	2.662	2.378	2.6	2.675	2.628	2.668	2.675	2.726	2.612	2.43	2.611	2.307	2.497	2.686
ARPC4|NM_005718	2.612	2.558	2.43	3.576	3.015	2.654	3.067	2.671	2.87	2.41	3.046	2.893	2.382	2.497	2.85	2.603	2.686	2.618	2.654	2.78	2.871	2.396	2.908	2.618	2.568	2.692	2.417	2.618	2.314	3.07	2.829	2.7	2.743	2.86	3.007	3.007	2.913	2.783	2.78	2.987	2.936	2.709	2.913	2.718	2.733	3.14	2.815	2.618	3.008	2.871	2.674	2.986	2.79	2.893	2.893	3.12	3.126	3.046	2.809	2.936	2.534	2.809	2.922	2.112	2.35	2.63	2.477	2.325	2.719	2.437	2.997	2.599	3.013	3.22	2.883	2.986	3.008	2.941	3.209	3.286	3.417	3.67	2.998	3.178	3.007	2.734	2.907	3.12	3.417	3.041	2.884	2.082	3.013	3.393	2.998	2.734	2.959	3.07	2.336	2.878	3.007	3.202	2.986	3.029	2.606	2.809	2.626	2.964	3.265	2.858	3.186	2.63	3.067	2.941	2.929	3.169	3.044	3.098	3.114	2.624	2.709	3.196	2.298	2.829	3.12	3.3	2.755	2.704	2.936	3.14	2.904	2.783	3.065	3.425	3.319	3.158	2.39	3.158	2.448	2.928	2.687	3.127	2.713	2.477	2.387	2.341	2.43	2.733	2.123	2.368	2.118	2.613	2.51	2.463	2.726	2.613	2.606	2.298	2.238	2.163	2.325	2.312	2.475	2.23	2.213	2.31	2.053	2.232	2.235	2.185	1.792	2.09	2.638	2.159	2.466	2.522	2.574	2.617	2.55	2.41	2.442	2.185	2.3	2.612	2.016	2.145	2.054	2.072	2.197	2.042	2.24	2.325	2.219	2.334	2.435	2.879	2.668	2.383	2.355	2.256	2.482	2.617	2.398	2.713	2.484	2.672	2.382	2.612	2.686	2.654	2.672	2.682	2.747	2.623	2.434	2.613	2.31	2.503	2.692
ARPC5L|NM_030978	0.272	0.496	0.419	0.167	-0.112	0.077	0.101	0.499	0.35	0.312	-0.013	0.603	0.503	0.53	0.24	-0.12	0.505	0.615	0.704	0.261	0.663	0.273	0.429	0.612	0.515	0.354	0.41	-0.522	0.802	0.164	0.603	0.879	0.259	0.262	0.332	0.702	0.346	0.323	0.087	0.156	0.896	0.341	0.406	0.427	0.663	0.276	0.616	0.617	0.126	0.578	0.063	0.531	0.455	0.445	0.33	0.404	0.705	0.439	0.437	-0.096	0.346	0.4	0.501	1.049	0.769	0.383	0.418	0.85	0.536	0.449	0.257	-0.082	0.937	0.833	0.964	0.837	0.923	0.997	0.266	0.634	0.688	1.014	1.08	0.826	0.902	1.04	0.671	0.661	0.865	0.708	0.602	0.243	0.945	0.759	0.794	0.948	0.665	0.831	0.459	0.876	0.78	0.901	0.755	0.558	0.769	1.066	0.515	0.918	0.723	0.876	0.553	0.92	0.769	0.888	0.657	0.578	0.816	0.693	0.867	0.569	1.131	0.886	0.666	0.989	0.686	0.805	0.739	0.812	0.968	0.836	0.936	0.638	0.754	0.697	0.833	0.905	0.922	0.636	0.591	0.756	0.633	0.706	0.592	0.786	0.846	0.987	0.945	0.698	0.964	0.717	0.828	0.715	0.785	0.886	0.776	0.816	0.926	1.104	0.702	0.85	0.639	0.702	0.823	0.957	1.151	0.918	0.63	0.949	0.901	1.066	1.04	0.812	0.638	0.828	0.806	0.702	0.704	0.777	1.138	0.8	0.85	0.741	0.961	1.035	0.866	1.04	1.08	0.332	0.322	0.17	1.965	0.994	1.252	1	1.383	1.203	1.405	1.132	1.241	1.23	1.306	1.031	1.365	1.458	1.244	1.474	1.202	1.012	0.587	1.041	0.707	1.359	0.826	1.347	0.101	0.866	1.189	1.189	0.536
ARPC5|NM_001270439	3.716	3.67	3.713	3.396	3.364	3.393	3.514	2.917	3.285	3.527	3.265	3.158	3.145	3.178	2.938	3.007	2.874	3.265	3.152	3.169	3.041	3.067	3.196	3.281	3.527	3.07	2.97	2.987	3.396	2.686	3.052	3.041	2.997	3.127	3.041	2.966	3.298	3.07	2.846	3.029	2.987	2.883	3.14	3.126	3.026	2.936	3.12	3.38	2.843	3.067	2.741	2.95	3.044	2.874	3.178	3.152	2.929	2.913	2.887	3.285	3.141	3.387	3.458	3.483	3.3	3.413	2.964	3.152	2.85	3.029	2.928	2.704	3.465	2.405	2.675	2.582	2.484	2.668	2.907	2.704	2.501	2.258	2.682	2.678	2.58	2.675	2.986	2.713	2.441	2.913	2.941	3.186	2.484	2.671	2.603	2.623	2.624	2.686	2.533	2.928	2.618	2.526	2.674	2.907	2.758	3.178	2.839	2.878	2.775	2.815	2.609	3.463	2.674	2.434	2.682	2.943	2.718	2.709	2.612	2.929	2.893	2.775	2.617	2.79	2.675	2.659	2.892	2.582	2.618	2.634	3.145	2.668	2.606	2.632	2.618	2.702	3.07	2.687	2.87	2.62	2.941	2.397	2.832	2.606	2.832	3.127	3.145	3.065	2.687	3.007	3.209	3.196	2.638	2.846	2.907	3.026	3.098	3.14	2.802	3.145	3.007	2.943	2.936	2.878	3.067	2.959	3.046	3.14	3.186	3.251	3.041	3.308	2.719	3.103	3.067	3.152	3.141	3.067	3.209	2.938	2.675	3.046	3.041	3.015	2.765	3.285	3.338	3.013	2.449	3.914	3.948	2.964	3.105	3.288	2.95	3.152	3.024	2.893	2.846	3.134	2.929	3.37	3.281	3.3	3.366	3.114	3.247	2.871	3.013	3.14	3.306	2.997	2.97	3.098	2.893	2.871	2.987	2.997	3.268
ARPC5|NM_005717	3.343	3.202	3.3	2.6	2.815	2.815	3.169	2.288	2.59	2.839	2.626	2.527	2.572	2.611	2.278	2.405	2.175	2.659	2.612	2.51	2.503	2.592	2.686	2.682	3.201	2.612	2.577	2.592	2.815	2.163	2.383	2.359	2.264	2.552	2.39	2.254	2.783	2.484	2.185	2.443	2.213	2.31	2.618	2.568	2.6	2.221	2.63	2.585	2.235	2.314	2.197	2.255	2.476	2.14	2.485	2.435	2.241	2.252	2.223	2.434	2.408	2.668	2.686	3.145	2.63	2.802	2.295	2.673	2.23	2.62	2.236	1.511	2.846	1.692	2.013	1.94	1.832	1.982	2.279	2.047	1.838	1.664	1.945	1.908	1.872	1.982	2.187	1.936	1.773	2.173	2.325	1.766	1.825	1.999	1.93	2	2.025	2.036	1.953	2.344	1.915	1.73	1.882	2.13	2.159	2.613	2.207	2.152	2.008	2.185	1.948	2.815	1.915	1.826	2.071	2.24	1.998	1.992	1.859	2.37	2.128	2.042	2.114	2.208	1.945	2.025	2.329	1.912	1.97	1.904	2.515	2.028	1.884	1.927	1.874	2.007	2.6	1.982	2.159	1.957	2.309	1.688	2.193	2.032	2.387	2.63	2.702	2.354	2.269	2.327	2.839	2.668	1.998	2.217	2.204	2.298	2.461	2.6	2.049	2.484	2.526	2.317	2.361	2.443	2.502	2.441	2.558	2.592	2.709	2.815	2.702	2.938	2.077	2.612	2.31	2.568	2.568	2.41	2.686	2.279	2.157	2.544	2.618	2.527	2.212	2.741	2.913	2.592	2.2	3.515	2.922	2.58	2.632	2.758	2.51	2.502	2.479	2.382	2.377	2.78	2.442	2.713	2.907	2.928	2.874	2.709	2.85	2.47	2.497	2.515	2.726	2.533	2.448	2.548	2.231	2.187	2.44	2.418	2.603
ARPP19|NM_001306191	4.819	3.953	4.69	4.246	4.45	4.491	4.649	4.45	4.043	4.166	4.081	4.055	3.826	3.881	3.931	4.405	4.259	4.491	4.246	4.166	4.246	4.09	3.923	4.011	4.068	3.923	4.07	4.003	3.68	4.15	3.931	4.15	4.07	4.107	4.07	4.136	4.011	4.294	3.923	4.043	4.055	4.068	4.09	3.881	3.948	4.155	3.985	3.557	4.136	4.2	3.716	3.815	4.15	4.259	4.043	4.294	4.025	4.043	3.716	3.904	4.166	4.294	4.376	4.011	3.914	4.246	4.15	3.914	3.84	4.405	4.246	2.383	3.713	4.003	4.136	4.166	4.068	4.155	4.166	4.376	4.081	4.055	3.963	4.166	4.107	3.77	4.15	4.166	4.055	4.107	4.081	3.306	4.2	4.213	4.081	4.09	4.15	4.155	4.259	3.963	3.953	4.081	4.025	4.294	3.953	3.953	4.09	3.904	4.025	4.081	4.259	4.498	4.107	4.2	3.985	4.564	4.003	4.043	4.043	4.09	4.09	4.246	3.948	4.081	4.043	4.055	4.055	3.953	3.923	4.081	4.025	4.068	4.025	4.18	4.068	4.09	3.745	4.213	4.011	3.853	3.953	4.011	4.155	3.799	3.825	4.025	4.055	4.155	3.713	4.2	3.564	4.107	3.985	3.923	4.259	4.025	4.2	3.769	4.07	3.714	3.68	3.963	4.043	4.043	3.77	3.914	3.828	3.792	3.74	3.785	3.792	3.543	3.963	3.826	3.948	4.107	3.953	4.107	3.825	3.769	4.09	3.985	3.815	3.745	3.699	3.769	3.67	3.647	3.948	4.294	3.341	4.246	4.341	4.213	3.825	4.294	4.18	3.67	3.59	3.825	4.213	4.155	4.18	3.785	4.003	4.213	4.003	4.003	4.136	3.576	4.18	4.003	4.15	4.259	4.405	4.15	3.953	3.815	4.09
ARPP19|NM_001306195	4.725	3.948	4.649	4.213	4.42	4.45	4.564	4.42	4.025	4.155	4.07	4.043	3.825	3.873	3.923	4.376	4.246	4.45	4.213	4.155	4.213	4.081	3.914	4.003	4.055	3.904	4.068	3.985	3.67	4.136	3.923	4.136	4.068	4.081	4.068	4.107	4.003	4.259	3.914	4.025	4.043	4.043	4.081	3.84	3.931	4.15	4.003	3.557	4.107	4.213	3.714	3.799	4.09	4.246	4.025	4.259	4.011	4.025	3.729	3.881	4.15	4.259	4.341	4.003	3.904	4.213	4.136	3.904	3.826	4.376	4.213	2.383	3.67	3.985	4.107	4.18	4.07	4.15	4.155	4.341	4.07	4.043	3.953	4.155	4.09	3.769	4.136	4.155	4.043	4.09	4.07	3.3	4.18	4.2	4.07	4.081	4.136	4.15	4.246	3.953	3.948	4.07	4.011	4.259	3.948	3.948	4.081	3.881	4.011	4.07	4.246	4.491	4.136	4.18	3.975	4.538	3.985	4.025	4.025	4.081	4.081	4.213	3.923	4.07	4.025	4.043	4.068	3.948	3.914	4.07	4.011	4.055	4.003	4.166	4.055	4.081	3.74	4.2	4.003	3.84	3.948	4.003	4.15	3.792	3.799	4.011	4.043	4.15	3.699	4.18	3.551	4.09	3.975	3.931	4.246	4.055	4.18	3.756	4.068	3.713	3.699	3.953	4.025	4.025	3.745	3.904	3.826	3.799	3.729	3.77	3.785	3.527	3.975	3.828	3.923	4.09	3.948	4.09	3.815	3.77	4.081	3.975	3.799	3.729	3.68	3.756	3.659	3.624	3.923	4.213	3.341	4.213	4.294	4.2	3.826	4.259	4.166	3.67	3.576	3.815	4.2	4.15	4.166	3.77	3.985	4.2	3.985	3.985	4.107	3.599	4.166	3.985	4.136	4.246	4.376	4.136	3.948	3.799	4.07
ARPP19|NM_001306196	5.521	4.18	5.462	4.538	4.69	5.104	4.819	4.819	4.564	4.405	4.649	4.259	4.07	4.2	4.45	4.538	4.509	4.564	4.649	4.509	4.538	4.259	4.15	4.294	4.166	4.166	4.45	4.166	3.77	4.42	4.45	4.294	4.341	4.45	4.42	4.491	4.294	4.45	4.213	4.246	4.18	4.509	4.498	4.107	4.155	4.405	4.405	3.618	4.405	4.42	3.881	4.18	4.498	4.42	4.341	4.649	4.42	4.491	4.166	4.294	4.564	4.538	5.104	4.213	4.213	4.725	4.376	4.07	4.136	4.509	4.649	2.4	3.873	4.294	4.509	4.45	4.405	4.564	4.45	4.538	4.405	4.376	4.246	4.491	4.45	4.011	4.649	4.498	4.405	4.341	4.405	3.67	4.992	4.538	4.498	4.498	4.491	4.509	4.564	4.259	4.166	4.42	4.405	4.819	4.09	4.259	4.341	4.341	4.42	4.491	4.491	5.462	4.491	4.491	4.42	5.462	4.213	4.405	4.213	4.213	4.491	4.69	4.2	4.42	4.405	4.259	4.341	4.341	4.42	4.819	4.42	4.509	4.259	4.649	4.498	4.45	3.881	4.498	4.18	4.213	4.213	4.246	4.509	4.068	4.025	4.294	4.18	4.45	3.881	4.564	3.799	4.405	4.246	4.213	4.42	4.341	4.45	3.881	4.259	3.914	4.011	4.15	4.213	4.376	4.025	4.055	4.166	4.043	3.923	3.931	3.963	3.792	4.246	4.18	4.18	4.294	4.2	4.498	4.043	4.081	4.498	4.155	4.081	4.15	3.948	3.881	3.853	3.659	4.011	4.405	3.365	4.405	4.564	4.491	4.15	4.42	4.509	3.948	3.713	3.985	4.498	4.42	4.294	4.043	4.259	4.538	4.136	4.15	4.18	3.769	4.649	4.155	4.259	4.725	4.69	4.538	4.068	3.923	4.491
ARPP19|NM_006628	5.462	4.166	5.104	4.509	4.649	4.992	4.725	4.725	4.538	4.376	4.564	4.246	4.068	4.18	4.42	4.509	4.498	4.538	4.564	4.498	4.509	4.246	4.136	4.259	4.155	4.155	4.42	4.155	3.769	4.405	4.42	4.259	4.294	4.42	4.405	4.45	4.259	4.42	4.2	4.213	4.166	4.498	4.491	4.09	4.136	4.376	4.376	3.618	4.341	4.405	3.853	4.155	4.491	4.405	4.259	4.564	4.405	4.45	4.155	4.259	4.45	4.509	4.992	4.2	4.2	4.69	4.341	4.068	4.107	4.498	4.564	2.4	3.84	4.259	4.498	4.42	4.376	4.538	4.42	4.509	4.376	4.341	4.213	4.45	4.42	4.003	4.564	4.491	4.376	4.294	4.376	3.659	4.819	4.509	4.491	4.491	4.45	4.498	4.538	4.246	4.155	4.376	4.376	4.725	4.07	4.246	4.294	4.294	4.405	4.45	4.45	5.104	4.45	4.45	4.376	5.104	4.2	4.376	4.2	4.2	4.45	4.649	4.18	4.405	4.376	4.246	4.294	4.294	4.405	4.725	4.405	4.498	4.246	4.564	4.45	4.42	3.873	4.491	4.155	4.2	4.2	4.213	4.498	4.055	4.011	4.259	4.166	4.42	3.873	4.538	3.792	4.376	4.2	4.2	4.405	4.294	4.42	3.873	4.246	3.904	4.003	4.136	4.18	4.341	4.011	4.043	4.15	4.025	3.914	3.923	3.953	3.785	4.213	4.166	4.166	4.259	4.166	4.491	4.025	4.068	4.491	4.15	4.07	4.136	3.931	3.873	3.84	3.651	3.985	4.376	3.365	4.376	4.538	4.45	4.136	4.405	4.498	3.931	3.67	3.975	4.491	4.405	4.259	4.025	4.246	4.509	4.107	4.136	4.166	3.745	4.564	4.15	4.246	4.69	4.649	4.509	4.055	3.914	4.45
ARRDC1|NM_152285	-0.628	-0.663	-0.726	-0.736	-1.244	-0.715	-0.851	-0.776	-1.45	-1.361	-1.241	-0.992	-0.829	-1.045	-1.134	-1.045	-1.332	-0.478	-0.599	-0.692	-0.438	-0.559	-0.627	-0.94	-0.249	-0.881	-1.063	-0.947	-0.736	-0.871	-0.801	-1.396	-1.176	-0.812	-1.181	-0.834	-0.884	-0.747	-1.249	-0.923	-0.678	-0.956	-0.78	-0.678	-0.488	-0.98	-0.536	-0.1	-0.906	-1.548	-1.042	-1.45	-1.181	-1.213	-0.999	-0.895	-0.529	-0.869	-1.098	-1.413	-0.71	-0.738	-0.735	-0.401	-1.356	-0.863	-1.524	-1.45	-1.766	-1.396	-1.246	-0.479	0.061	-1.508	-1.468	-1.679	-1.64	-1.376	-1.721	-1.625	-1.45	-1.435	-1.861	-1.963	-1.472	-1.755	-1.589	-1.597	-1.486	-1.565	-1.508	-0.025	-1.428	-1.539	-1.674	-1.472	-1.486	-1.437	-0.787	-1.524	-1.549	-1.721	-1.351	-1.249	-1.072	-1.126	-1.45	-1.222	-1.508	-1.625	-1.721	-1.133	-1.589	-1.599	-1.508	-0.739	-1.396	-1.508	-1.222	-1.244	-1.098	-1.115	-1.355	-1.656	-1.674	-1.288	-1.282	-1.604	-1.963	-1.549	-1.213	-1.145	-1.518	-1.486	-1.548	-0.996	-1.711	-1.437	-1.103	-1.428	-1.928	-1.711	-1.779	-1.641	-1.549	-0.57	-0.592	-1.707	-1.892	-0.903	-1.482	-1.711	-0.776	-1.622	-1.243	-1.487	-1.707	-1.249	-1.326	-1.508	-1.528	-1.486	-2.024	-1.641	-1.711	-1.674	-1.772	-1.508	-1.549	-1.288	-0.628	-1.707	-1.865	-1.492	-1.326	-1.625	-1.597	-1.243	-1.157	-0.976	-1.666	-1.622	-1.361	-0.996	-0.78	-1.435	-1.241	-0.283	-0.131	-0.304	0.224	-0.3	-0.523	-0.68	-0.886	-0.404	-0.71	-0.869	-1.08	-1.1	-0.862	-0.565	-0.43	-0.14	-0.568	-0.569	-0.464	-1.243	-0.361	-1.075	-0.871	-0.522	-0.305	-0.91	-1.95	-0.798	-1.599	-1.872	-1.707
ARRDC3|NM_020801	1.537	2.476	1.11	1.441	1.891	1.693	2.217	2.225	2.175	2.247	2.359	2.158	2.325	2.046	2.125	2.037	1.998	1.974	1.939	2.089	2.207	2.006	2.123	1.764	2.329	2.038	1.858	2.345	1.869	2.268	2.142	1.736	1.867	1.867	2.192	1.94	2.188	1.8	2.038	2.212	1.997	1.89	1.95	2.341	2.15	1.994	1.655	2.484	2.207	2.12	2.079	1.972	1.904	1.944	1.97	1.886	1.729	2.037	2.058	1.985	1.833	1.211	1.641	2.373	1.691	2.282	1.767	1.646	1.719	1.813	2.079	3.699	2.213	2.12	2.053	1.866	2.212	2.252	2.053	2.076	2.055	1.908	2.185	1.861	2.131	1.977	1.774	1.817	2.007	2.136	1.994	2.288	2.047	1.933	1.844	2.144	2.052	1.968	2.118	2.073	1.793	1.88	2.324	2.295	2.007	1.978	1.989	2.252	1.841	1.901	2.037	2.074	2.11	2.176	2.084	2.212	2.236	2.232	2.058	2	2.334	2.247	2.384	1.957	2.165	1.94	2.052	2.075	2.076	2.2	2.052	2.185	1.903	1.868	2.077	2.327	2.072	1.991	2.43	2.099	2.223	1.944	1.951	2.021	2.061	2.35	2.43	2.159	2.081	2.311	2.303	2.136	2.618	2.005	2.11	2.258	2.035	2.038	2.26	2.232	2.298	2.376	2.187	2.446	2.046	1.93	2.258	2.236	2.336	2.405	2.839	2.484	2.167	2.435	2.049	2.136	2.061	2.236	2.306	2.345	2.076	2.262	2.185	1.938	2.129	2.378	2.298	2.449	2.41	2.388	0.661	2.345	2.601	2.674	2.484	2.417	2.609	2.35	1.938	2.611	2.398	2.476	2.617	2.726	2.391	2.713	2.156	2.262	2.323	2.126	2.175	2.58	2.345	2.484	2.443	2.377	2.212	2.212	2.213
ARSB|NM_000046	0.512	0.289	-0.048	-0.049	0.332	0.171	0.02	0.591	0.822	0.779	1.08	0.208	1.59	1.346	0.827	1.031	0.893	0.075	0.683	1.166	0.521	0.215	0.456	0.695	-0.331	0.844	0.886	1.081	0.126	1.182	0.518	1.316	1.663	1.076	1.323	0.89	0.146	0.763	1.226	0.87	0.604	0.971	1.052	1.052	1.102	0.769	1.109	0.252	1.022	1.58	1.263	1.606	1.004	1.516	1.388	0.37	0.775	0.554	1.223	0.353	-0.015	0.067	-0.109	0.43	1.244	0.871	1.3	1.344	0.925	1.048	1.328	1.615	0.357	1.436	1.628	1.498	1.693	1.529	1.622	0.811	1.15	1.513	1.456	1.356	1.461	1.365	1.427	1.375	1.476	1.199	1.323	0.192	0.857	1.379	1.71	1.56	1.537	1.559	0.691	1.342	1.484	1.458	1.148	1.247	1.445	1.54	1.387	1.185	1.301	1.424	1.694	2.308	1.447	1.494	1.529	1.018	1.578	1.441	1.308	1.329	1.266	1.335	0.927	1.483	1.354	1.406	1.412	1.462	1.242	1.542	1.411	1.117	1.458	1.215	1.469	1.633	1.548	1.407	0.981	1.428	1.623	1.273	1.463	1.302	1.286	0.916	0.083	1.615	1.394	1.264	1.694	1.498	1.349	1.75	1.693	1.753	1.698	1.767	1.704	1.748	1.826	1.372	1.691	1.651	1.536	1.573	1.595	1.396	1.631	1.468	1.243	1.891	1.383	1.477	1.592	1.678	1.383	1.306	1.901	1.358	1.558	1.691	1.507	1.379	1.144	1.558	1.684	-0.066	-0.925	-1.428	-0.078	0.004	0.009	0.455	0.818	-0.444	0.243	0.812	0.803	0.257	-0.195	0.373	0.258	0.257	0.22	0.394	-0.222	-0.404	-0.096	-0.43	0.284	0.288	-0.083	0.05	-0.046	-0.159	0.042	0.226	0.478
ASAH1|NM_001127505	0.51	0.804	0.762	0.734	0.783	0.935	0.711	0.661	0.995	0.92	0.865	0.886	0.993	0.969	1.07	0.905	1.062	0.663	1.118	1.181	1.343	1.261	1.109	1.027	1.06	1.272	1.113	1.165	1.247	1.201	0.665	1.024	1.11	0.855	0.997	0.771	1.006	1.001	1.052	1.13	1.199	0.342	0.963	1.015	1.117	0.745	1.048	0.805	0.954	0.98	1.405	0.972	1.269	0.949	0.514	0.818	0.763	1.007	0.874	0.551	1.004	0.64	0.606	0.842	0.827	0.931	0.7	0.691	0.575	0.852	1.205	0.707	0.775	0.801	0.669	0.655	0.946	0.834	1.059	0.953	0.771	0.783	0.785	0.693	0.757	0.926	0.743	0.776	0.826	0.875	1.092	0.874	0.756	1.051	0.891	0.834	0.919	0.763	1.163	0.865	0.834	0.728	0.754	0.807	0.929	1.007	0.859	0.761	0.729	0.897	0.877	1.248	0.839	0.854	0.712	1.281	0.756	0.688	0.816	0.903	0.92	1.033	1.218	0.879	0.854	0.724	0.93	0.826	0.763	0.982	1.052	0.927	0.836	0.725	0.806	0.793	0.998	0.621	0.958	0.791	1.035	0.634	0.715	0.699	0.763	1.027	1.046	0.804	0.859	1.156	0.926	0.835	1.259	0.805	0.839	0.727	0.915	1.005	1.054	0.876	1.031	0.984	0.871	1.042	0.719	0.837	0.943	0.952	0.972	0.828	0.929	0.691	0.935	0.992	0.67	0.879	0.8	0.937	1.018	1.127	0.755	0.931	0.829	1.06	1.077	0.594	0.776	0.937	1.048	0.973	0.088	1.473	1.472	1.433	1.195	1.514	1.36	1.209	1.217	1.368	1.302	1.508	1.516	1.463	1.411	1.421	1.371	1.209	1.387	1.247	1.267	1.266	1.368	1.482	1.108	1.089	0.881	0.859	0.971
ASAH1|NM_004315	0.685	1.102	1.023	0.879	0.859	1.144	0.859	0.797	1.136	1.06	1.045	1.024	1.19	1.119	1.21	1.086	1.227	0.77	1.247	1.313	1.508	1.421	1.216	1.184	1.23	1.456	1.318	1.364	1.359	1.329	0.871	1.176	1.266	1.081	1.184	1.028	1.145	1.192	1.209	1.298	1.333	0.551	1.131	1.191	1.242	0.925	1.242	0.838	1.133	1.104	1.568	1.134	1.435	1.11	0.766	1.007	0.935	1.087	1.052	0.717	1.082	1.029	0.87	0.894	1.009	1.07	0.867	0.824	0.77	1.052	1.314	0.716	0.867	0.91	0.804	0.779	1.058	0.954	1.178	1.04	0.897	0.848	0.891	0.834	0.894	1.051	0.889	0.903	0.931	1.023	1.241	0.874	0.883	1.157	1.023	0.955	1.049	0.916	1.253	1.029	0.948	0.866	0.921	0.95	1.058	1.193	0.997	0.936	0.888	1.022	0.974	1.427	0.955	0.96	0.876	1.407	0.875	0.838	0.96	1.099	1.035	1.131	1.358	1.062	0.992	0.865	1.074	0.936	0.926	1.074	1.203	1.018	0.95	0.871	0.916	0.918	1.189	0.728	1.099	0.927	1.17	0.754	0.91	0.869	0.97	1.184	1.147	0.984	0.994	1.286	1.04	1.039	1.441	1.001	1.006	0.888	1.074	1.159	1.205	1.015	1.182	1.184	1.076	1.213	0.926	1.024	1.092	1.102	1.145	0.974	0.997	0.811	1.071	1.15	0.837	1.045	1.039	1.128	1.192	1.283	0.915	1.066	1.014	1.215	1.205	0.73	0.876	1.034	1.145	1.104	0.088	1.603	1.642	1.522	1.341	1.677	1.484	1.375	1.357	1.532	1.462	1.711	1.702	1.638	1.602	1.547	1.53	1.368	1.512	1.368	1.383	1.403	1.502	1.627	1.256	1.218	1.04	1.03	1.161
ASAH1|NM_177924	0.69	1.202	1.069	1.039	0.893	1.287	0.906	0.931	1.234	1.217	1.202	1.157	1.328	1.247	1.319	1.219	1.364	0.98	1.333	1.43	1.616	1.517	1.272	1.286	1.288	1.53	1.406	1.503	1.372	1.483	1.026	1.253	1.357	1.247	1.345	1.191	1.218	1.337	1.312	1.448	1.424	0.791	1.28	1.306	1.323	1.138	1.386	0.838	1.292	1.186	1.694	1.271	1.522	1.28	0.895	1.163	1.081	1.251	1.202	0.874	1.197	1.182	0.955	0.948	1.144	1.084	0.96	0.899	0.948	1.143	1.408	0.72	0.986	0.992	0.925	0.933	1.145	1.045	1.234	1.134	0.98	0.948	1.029	0.98	1.044	1.205	1.027	1.11	1.085	1.174	1.362	0.875	1.015	1.268	1.108	1.067	1.166	1.045	1.388	1.198	1.077	1.004	1.091	1.131	1.164	1.339	1.168	1.125	1.089	1.181	1.163	1.458	1.143	1.054	1.071	1.543	1.027	1.016	1.102	1.218	1.138	1.259	1.459	1.281	1.147	0.973	1.167	1.088	1.072	1.212	1.341	1.13	1.06	1.016	1.054	1.088	1.268	0.872	1.215	1.062	1.274	0.93	1.029	0.969	1.067	1.237	1.196	1.11	1.081	1.395	1.077	1.15	1.514	1.054	1.171	0.98	1.174	1.256	1.309	1.056	1.253	1.273	1.171	1.285	1.019	1.114	1.159	1.184	1.201	1.043	1.062	0.854	1.177	1.197	0.971	1.151	1.165	1.252	1.273	1.375	1.011	1.122	1.08	1.302	1.285	0.789	0.909	1.058	1.271	1.202	1.012	1.702	1.75	1.641	1.445	1.796	1.565	1.458	1.405	1.606	1.54	1.891	1.781	1.734	1.756	1.633	1.642	1.495	1.595	1.466	1.472	1.501	1.63	1.735	1.387	1.381	1.144	1.184	1.277
ASAP1|NM_001247996	-1.923	-1.894	-1.707	-1.433	-2.198	-1.963	-2.938	-1.482	-2.141	-1.656	-2.167	-1.963	-2.03	-1.332	-1.707	-2.223	-1.85	-1.428	-2.758	-1.895	-1.787	-2.7	-2.361	-2.758	-1.649	-2.101	-2.223	-2.089	-1.752	-2.938	-2.171	-1.605	-1.561	-2.167	-2.791	-1.977	-2.313	-2.024	-1.779	-2.286	-1.872	-2.089	-2.85	-2.478	-1.625	-1.963	-2.248	-1.316	-2.554	-1.918	-2.613	-1.656	-1.95	-1.766	-1.818	-2.758	-1.872	-2.171	-1.508	-1.818	-2.554	-3.164	-2.67	-1.963	-1.649	-2.024	-1.366	-1.098	-1.172	-1.625	-2.758	-0.381	-1.019	-0.903	-0.371	-1.428	-1.589	-1.282	-1.892	-1.137	-1.415	-1.241	-0.812	-1.181	-1.579	-0.996	-1.865	-1.366	-1.356	-1.353	-1.351	-1.042	-0.637	-1.589	-1.437	-1.508	-1.622	-1.165	-1.548	-1.579	-1.288	-1.098	-1.036	-1.316	-1.337	-1.524	-1.05	-1.579	-1.63	-1.361	-1.363	-1.314	-1.243	-1.003	-1.243	-2.198	-1.216	-1.133	-0.744	-0.391	-1.387	-1.565	-1.205	-1.098	-1.486	-1.492	-2.013	-0.698	-0.787	-1.415	-1.721	-1.349	-0.992	-1.241	-0.892	-1.565	-0.859	-1.258	-0.839	-0.591	-0.996	-1.165	-1.437	-0.712	-0.812	-1.428	-1.766	-1.674	-0.863	-1.258	-1.129	-1.45	-1.604	-0.684	-1.428	-1.604	-1.356	-1.353	-1.288	-0.781	-1.482	-1.098	-1.103	-1.437	-0.591	-0.812	-0.828	-1.565	-0.851	-0.923	-0.679	-0.478	-0.67	-0.697	-0.767	-1.428	-1.482	-0.869	-0.868	-1.376	-0.526	-0.935	-0.743	-1.861	-1.524	-0.639	-0.583	-1.046	-1.349	-2.007	-0.712	-1.766	-1.701	-1.625	-1.766	-2	-1.752	-1.918	-1.508	-1.64	-1.616	-1.865	-1.326	-1.433	-1.918	-1.721	-2.024	-1.351	-1.326	-1.314	-1.63	-1.674	-1.638	-1.492	-1.604	-1.428	-0.781	-0.7	-1.779
ASAP1|NM_018482	-2.013	-1.894	-1.818	-1.487	-2.223	-1.977	-3.046	-1.508	-2.198	-1.666	-2.171	-2	-2.089	-1.376	-1.721	-2.286	-1.872	-1.435	-2.791	-1.928	-1.794	-2.758	-2.478	-2.938	-1.649	-2.141	-2.313	-2.101	-1.787	-2.99	-2.198	-1.616	-1.565	-2.361	-2.85	-2	-2.361	-2.03	-1.789	-2.313	-1.895	-2.198	-2.938	-2.613	-1.656	-2.013	-2.4	-1.326	-2.613	-1.928	-2.7	-1.679	-2.044	-1.772	-1.861	-2.791	-1.895	-2.198	-1.524	-1.85	-2.613	-3.164	-2.67	-2.361	-1.649	-2.053	-1.387	-1.098	-1.181	-1.638	-2.85	-0.381	-1.02	-0.91	-0.386	-1.433	-1.599	-1.287	-1.895	-1.165	-1.437	-1.241	-0.825	-1.205	-1.599	-1.003	-1.872	-1.387	-1.376	-1.376	-1.388	-1.045	-0.651	-1.597	-1.472	-1.539	-1.639	-1.241	-1.561	-1.616	-1.326	-1.129	-1.051	-1.363	-1.351	-1.549	-1.075	-1.604	-1.641	-1.388	-1.387	-1.376	-1.246	-1.036	-1.288	-2.236	-1.234	-1.158	-0.755	-0.414	-1.388	-1.579	-1.212	-1.157	-1.508	-1.539	-2.024	-0.711	-0.829	-1.428	-1.766	-1.353	-1.019	-1.249	-0.903	-1.589	-0.865	-1.316	-0.852	-0.615	-0.999	-1.181	-1.482	-0.726	-0.829	-1.433	-1.772	-1.679	-0.892	-1.282	-1.145	-1.487	-1.605	-0.702	-1.45	-1.622	-1.376	-1.356	-1.297	-0.801	-1.486	-1.101	-1.126	-1.45	-0.608	-0.829	-0.852	-1.579	-0.864	-0.94	-0.684	-0.49	-0.701	-0.701	-0.785	-1.433	-1.492	-0.882	-0.903	-1.388	-0.542	-0.94	-0.78	-1.872	-1.549	-0.655	-0.598	-1.046	-1.353	-2.007	-0.712	-1.779	-1.707	-1.63	-1.772	-2.013	-1.755	-1.923	-1.518	-1.674	-1.63	-1.892	-1.329	-1.45	-1.928	-1.772	-2.044	-1.359	-1.329	-1.332	-1.656	-1.707	-1.666	-1.508	-1.616	-1.435	-0.785	-0.713	-1.794
ASB3|NM_001201965	-0.735	-1.051	-0.901	-0.882	-1.034	-1.2	-1.356	-1.165	-0.817	-1.176	-1.064	-1.036	-1.101	-1.232	-1.222	-0.938	-1.158	-1.063	-1.003	-0.919	-1.064	-1.297	-0.834	-0.536	-1.058	-1.064	-1.107	-0.825	-1.244	-1.04	-0.984	-0.747	-0.899	-0.919	-1.64	-1.05	-1.165	-0.871	-1.129	-0.945	-0.98	-0.817	-1.176	-1.126	-1.172	-0.963	-1.006	-0.241	-0.829	-0.999	-1.158	-0.923	-1.034	-0.865	-0.538	-0.933	-1.009	-0.945	-1.094	-0.692	-0.879	-1.098	-1.45	-1.042	-0.478	-1.351	-0.624	-0.269	-0.495	-0.338	-0.785	-0.739	-0.277	-0.731	-0.739	-0.695	-0.852	-0.947	-0.865	-0.598	-0.43	-0.257	-0.683	-0.487	-0.834	-0.65	-0.747	-0.641	-0.565	-0.683	-0.753	-0.489	-1.172	-0.963	-0.862	-0.738	-0.833	-0.401	-1.241	-0.739	-0.734	-0.903	-0.941	-0.799	-0.853	-0.735	-0.881	-0.71	-0.608	-0.651	-1.191	-0.475	-0.842	-0.711	-0.787	-0.864	-0.743	-0.817	-0.712	-0.798	-0.993	-0.862	-1.1	-0.538	-0.646	-0.839	-0.988	-0.594	-0.608	-0.851	-0.817	-0.968	-0.434	-0.736	-0.724	-0.583	-0.57	-0.605	-1.036	-0.411	-0.871	-0.919	-0.848	-0.852	-0.545	-0.919	-0.829	-0.573	-0.341	-1.181	-0.523	-0.838	-1.205	-0.739	-0.527	-0.538	-0.635	-0.787	-0.842	-0.449	-0.59	-1.051	-0.582	-0.734	-0.658	-0.637	-0.61	-0.825	-0.829	-0.417	-1.326	-0.463	-0.801	-0.864	-0.489	-0.747	-0.683	-0.779	-0.776	-0.738	-0.739	-0.679	-0.734	-0.812	-1.157	-0.798	-0.865	-0.408	-0.639	-0.368	0.432	-1.176	-1.098	-1.176	-1.134	-1.115	-0.884	-0.934	-0.747	-1.2	-1.072	-1.034	-0.996	-1.003	-1.205	-0.934	-1.134	-1.115	-1.241	-0.899	-1.058	-1.241	-1.242	-1.048	-0.755	-1.428	-1.191	-0.708	-0.785
ASB3|NM_016115	-0.785	-1.042	-0.926	-0.864	-0.956	-1.134	-1.376	-1.189	-0.758	-1.072	-0.988	-0.96	-0.926	-1.048	-1.009	-0.839	-0.98	-0.96	-0.869	-0.787	-0.941	-1.098	-0.697	-0.413	-0.988	-0.968	-1.071	-0.735	-1.072	-0.881	-0.842	-0.566	-0.736	-0.779	-1.524	-0.856	-1.058	-0.816	-0.996	-0.854	-0.828	-0.762	-1.036	-1.064	-1.094	-0.789	-0.926	-0.143	-0.78	-0.843	-1.075	-0.732	-0.934	-0.755	-0.435	-0.843	-0.787	-0.76	-0.868	-0.627	-0.789	-1.071	-1.353	-0.839	-0.341	-1.241	-0.47	-0.129	-0.276	-0.229	-0.692	-0.363	-0.182	-0.526	-0.584	-0.456	-0.655	-0.829	-0.658	-0.525	-0.266	-0.045	-0.525	-0.252	-0.584	-0.417	-0.551	-0.526	-0.37	-0.45	-0.59	-0.283	-0.941	-0.839	-0.695	-0.47	-0.654	-0.128	-1.08	-0.568	-0.542	-0.73	-0.739	-0.629	-0.632	-0.555	-0.689	-0.47	-0.417	-0.468	-0.91	-0.253	-0.63	-0.489	-0.551	-0.698	-0.545	-0.585	-0.526	-0.713	-0.848	-0.71	-0.91	-0.3	-0.402	-0.653	-0.816	-0.355	-0.341	-0.643	-0.629	-0.78	-0.254	-0.526	-0.569	-0.376	-0.312	-0.387	-0.829	-0.14	-0.701	-0.663	-0.619	-0.648	-0.266	-0.789	-0.76	-0.412	-0.17	-0.982	-0.291	-0.67	-1.094	-0.591	-0.34	-0.236	-0.449	-0.608	-0.704	-0.279	-0.368	-0.899	-0.31	-0.585	-0.423	-0.389	-0.39	-0.658	-0.629	-0.245	-1.216	-0.241	-0.596	-0.718	-0.264	-0.536	-0.44	-0.624	-0.678	-0.61	-0.49	-0.449	-0.559	-0.63	-1.021	-0.61	-0.659	-0.382	-0.801	-0.459	0.432	-1.045	-1.045	-0.98	-0.976	-0.982	-0.764	-0.833	-0.608	-0.988	-0.919	-0.739	-0.863	-0.881	-1.126	-0.789	-1.036	-0.993	-1.098	-0.743	-0.94	-1.075	-1.195	-0.879	-0.679	-1.329	-1.134	-0.591	-0.692
ASB3|NM_145863	-0.923	-1.191	-1.05	-1.072	-1.241	-1.388	-1.622	-1.387	-0.934	-1.289	-1.191	-1.104	-1.134	-1.234	-1.241	-1.034	-1.176	-1.2	-1.009	-0.94	-1.134	-1.329	-0.864	-0.572	-1.176	-1.133	-1.232	-0.834	-1.258	-1.101	-1.006	-0.76	-0.94	-0.953	-1.772	-1.042	-1.326	-0.98	-1.232	-1.045	-1.048	-0.938	-1.258	-1.176	-1.241	-1.034	-1.051	-0.241	-0.96	-1.05	-1.243	-1.034	-1.092	-0.934	-0.583	-1.009	-1.051	-0.992	-1.134	-0.825	-1.028	-1.314	-1.755	-1.181	-0.545	-1.549	-0.677	-0.296	-0.523	-0.378	-0.812	-0.78	-0.435	-0.731	-0.741	-0.71	-0.865	-0.996	-0.922	-0.683	-0.445	-0.254	-0.698	-0.491	-0.843	-0.655	-0.76	-0.663	-0.573	-0.67	-0.767	-0.491	-1.191	-0.984	-0.864	-0.739	-0.859	-0.387	-1.297	-0.734	-0.715	-0.892	-0.945	-0.856	-0.853	-0.72	-0.871	-0.695	-0.624	-0.661	-1.205	-0.475	-0.848	-0.701	-0.78	-0.886	-0.767	-0.801	-0.726	-0.829	-0.996	-0.856	-1.107	-0.536	-0.656	-0.846	-0.992	-0.584	-0.602	-0.848	-0.829	-1.003	-0.423	-0.755	-0.739	-0.556	-0.567	-0.627	-1.021	-0.405	-0.882	-0.899	-0.864	-0.853	-0.538	-0.947	-0.853	-0.59	-0.337	-1.195	-0.527	-0.849	-1.246	-0.743	-0.529	-0.51	-0.63	-0.796	-0.863	-0.477	-0.59	-1.092	-0.582	-0.736	-0.658	-0.641	-0.619	-0.834	-0.825	-0.434	-1.366	-0.476	-0.833	-0.871	-0.498	-0.738	-0.659	-0.785	-0.817	-0.739	-0.739	-0.655	-0.739	-0.833	-1.19	-0.811	-0.91	-0.529	-1.072	-0.75	0.432	-1.181	-1.107	-1.232	-1.129	-1.134	-0.903	-0.94	-0.767	-1.195	-1.058	-1.042	-1.021	-1.075	-1.287	-0.925	-1.172	-1.172	-1.316	-0.94	-1.075	-1.241	-1.288	-1.063	-0.823	-1.589	-1.241	-0.738	-0.862
ASCC2|NM_001242906	0.215	-0.305	-0.045	-0.066	0.024	-0.283	0.008	-0.049	-0.039	-0.005	-0.037	-0.018	0.036	0.036	0.128	0.102	0.111	-0.008	0.062	0.119	0.11	-0.063	0.085	0.001	0.196	0.059	0.166	0.059	-0.074	0.162	0.147	0.143	-0.12	-0.112	-0.024	0.128	0.039	-0.057	0.043	0.022	0.216	0.145	-0.028	0.238	0.254	0.008	0.135	-0.065	0.042	0.009	0.073	0.007	0.024	0.04	-0.025	0.029	-0.047	-0.017	0.127	-0.057	0.066	0.204	0.046	-0.233	-0.056	-0.015	-0.558	-0.349	-0.131	-0.107	-0.057	0.798	0.473	0.056	-0.173	-0.147	-0.025	0.105	0.026	-0.104	-0.195	-0.159	-0.116	-0.083	0.135	0.024	-0.267	-0.148	-0.052	0.076	0.024	0.247	0.099	-0.065	-0.177	-0.094	-0.135	-0.14	0.207	-0.195	0.067	0.024	0.008	-0.122	0.142	0.092	-0.113	-0.041	-0.148	-0.106	-0.062	-0.211	-0.031	0.051	-0.122	0.095	-0.131	-0.047	0.061	0.073	0.122	0.039	0.143	-0.18	-0.043	0	-0.028	-0.056	-0.14	0.083	-0.003	0.112	-0.012	-0.185	-0.03	0.026	0.052	-0.001	0.13	-0.039	0.076	0.026	-0.1	0.019	-0.14	0.278	0.223	-0.017	0.101	0.198	0.033	-0.047	0.282	-0.098	-0.128	-0.096	-0.083	0.071	0.269	-0.011	0.156	-0.068	0.026	-0.067	0.052	0.027	0.138	-0.101	0.037	-0.028	0.142	-0.024	0.002	0.077	0.017	-0.083	-0.119	0.173	0.033	0.23	-0.013	0.022	0.028	0.142	0.371	-0.107	0.033	0.491	0.066	0.146	0.945	0.125	0.163	0.239	0.282	0.365	0.226	0.005	0.203	0.37	0.24	0.046	0.169	0.553	0.179	0.407	0.282	-0.098	0.151	0.475	0.239	0.203	0.211	0.234	-0.511	-0.025	-0.125	-0.379	-0.3
ASCC2|NM_032204	0.491	-0.078	0.185	0.185	0.395	0.009	0.166	0.131	0.193	0.308	0.162	0.139	0.37	0.325	0.477	0.339	0.532	0.257	0.302	0.487	0.339	0.104	0.3	0.267	0.372	0.303	0.435	0.339	0.161	0.418	0.471	0.618	0.198	0.171	0.221	0.467	0.293	0.195	0.331	0.201	0.63	0.457	0.227	0.566	0.487	0.226	0.339	0.037	0.259	0.374	0.363	0.465	0.264	0.478	0.254	0.234	0.296	0.2	0.475	0.248	0.319	0.379	0.185	0.077	0.322	0.073	-0.111	0.016	0.402	0.364	0.24	0.816	0.776	0.453	0.278	0.305	0.415	0.483	0.349	0.185	0.173	0.105	0.292	0.389	0.625	0.382	0.193	0.25	0.367	0.471	0.365	0.288	0.414	0.34	0.258	0.335	0.248	0.323	0.532	0.273	0.491	0.485	0.568	0.256	0.571	0.541	0.33	0.521	0.349	0.445	0.304	0.192	0.314	0.41	0.377	0.33	0.353	0.396	0.466	0.471	0.489	0.468	0.588	0.254	0.388	0.354	0.356	0.348	0.371	0.443	0.406	0.443	0.39	0.2	0.359	0.449	0.415	0.41	0.607	0.417	0.453	0.472	0.351	0.503	0.359	0.613	0.515	0.443	0.604	0.553	0.385	0.37	0.609	0.424	0.282	0.411	0.4	0.523	0.708	0.535	0.547	0.395	0.451	0.351	0.46	0.414	0.517	0.388	0.466	0.372	0.422	0.405	0.444	0.438	0.5	0.354	0.398	0.616	0.513	0.654	0.459	0.437	0.473	0.544	0.722	0.318	0.307	0.837	0.205	0.237	0.945	0.254	0.357	0.501	0.519	0.594	0.484	0.305	0.66	0.789	0.519	0.263	0.354	0.84	0.401	0.7	0.61	0.007	0.357	0.913	0.584	0.535	0.414	0.473	-0.299	0.134	0.102	-0.201	-0.084
ASCC3|NM_006828	-0.104	-0.21	-0.369	-0.45	-0.347	-0.302	-0.417	-0.583	-0.605	-0.523	-0.366	-0.671	-0.39	-0.726	-0.382	-0.341	-0.466	-0.355	-0.587	-0.466	-0.368	-0.568	-0.304	-0.651	-0.547	-0.293	-0.302	-0.219	-0.303	-0.388	-0.326	-0.524	-0.182	-0.22	-0.49	-0.341	-0.419	-0.787	-0.388	-0.475	-0.254	-0.548	-0.303	-0.361	-0.654	-0.629	-0.523	-0.487	-0.414	-0.255	-0.289	-0.056	-0.34	-0.338	-0.072	-0.434	-0.3	-0.293	-0.459	-0.551	-0.591	-0.485	-0.546	-0.255	-0.107	-0.477	-0.131	-0.141	-0.066	-0.161	-0.404	0.121	-0.155	-0.248	-0.148	-0.195	-0.359	-0.349	-0.165	-0.651	-0.439	-0.165	-0.247	-0.253	-0.394	-0.304	-0.215	-0.159	-0.305	-0.304	-0.279	0.017	-0.286	-0.434	-0.181	-0.423	-0.296	-0.191	-0.678	-0.238	-0.273	-0.272	-0.248	-0.211	-0.412	-0.183	-0.478	-0.35	-0.165	-0.131	-0.34	-0.104	-0.268	-0.319	-0.131	-0.524	-0.481	-0.41	-0.354	-0.209	-0.474	-0.308	-0.544	-0.112	-0.299	-0.302	-0.396	-0.304	-0.303	-0.4	-0.135	-0.487	-0.141	-0.106	-0.272	-0.184	-0.105	-0.159	-0.544	-0.234	-0.382	-0.267	-0.254	-0.376	-0.148	-0.445	-0.272	-0.108	-0.145	-0.302	0.014	-0.072	-0.568	-0.148	-0.214	-0.125	-0.103	-0.332	-0.57	-0.083	-0.112	-0.538	-0.187	-0.191	-0.239	-0.1	-0.177	-0.309	-0.058	0.087	-0.318	0.11	-0.218	-0.273	-0.049	-0.12	0.019	-0.288	-0.133	-0.444	-0.175	-0.073	-0.128	-0.358	-0.734	-0.012	0.035	-0.51	-0.413	-0.189	0.307	-0.598	-0.538	-0.567	-0.608	-0.435	-0.674	-0.599	-0.833	-0.651	-0.829	-0.445	-0.735	-0.423	-0.615	-0.577	-0.4	-0.781	-0.787	-0.598	-0.829	-0.736	-0.739	-0.491	-0.264	-1.133	-1.103	-0.475	-0.605
ASH1L|NM_018489	0.257	0.491	0.306	0.111	0.422	0.226	0.318	0.652	0.688	0.763	0.567	0.942	0.823	0.948	0.939	0.836	1.111	0.65	0.716	0.579	0.664	0.779	0.493	0.882	0.181	0.526	0.565	0.668	1.062	0.873	0.29	0.888	1.173	0.812	0.768	1.043	0.303	0.867	1.11	0.5	1.081	0.798	0.801	0.905	0.66	0.632	0.807	0.946	0.864	0.918	1.005	0.905	0.742	0.956	0.186	0.407	0.922	0.721	1.066	0.437	0.21	0.088	0.237	0.317	0.8	0.223	0.764	0.306	0.591	0.401	0.616	0.634	0.604	1.297	1.024	1.069	1.196	1.172	0.965	1.309	1.197	1.176	1.305	1.063	1.277	1.323	1.04	1.203	1.222	1.029	1.08	0.615	1.242	0.828	1.001	1.134	1.312	1.066	0.763	1.231	1.184	1.312	1.071	0.837	0.925	0.751	1.074	0.977	0.971	1.087	0.968	0.796	1.059	1.166	1.113	0.339	1.209	1.109	1.172	0.935	1.167	1.046	0.893	0.902	1.041	1.098	1.047	1.217	1.212	1.066	0.791	1.088	1.172	1.133	1.193	0.862	1.184	1.096	1.312	1.363	1.289	1.251	1.346	1.364	1.299	0.942	0.392	1.056	1.477	0.838	1.281	0.888	0.751	1.298	1.138	1.256	1.156	1.227	1.183	1.486	1.309	1.322	1.366	1.247	1.218	1.286	1.365	1.286	1.232	1.15	1.227	1.291	1.308	1.348	1.161	1.203	1.046	1.015	1.102	0.926	1.39	1.358	1.092	1.062	0.779	1.316	1.197	1.19	0.651	0.415	-0.106	0.717	1.141	0.935	1.297	0.929	1.202	1.084	1.276	1.08	1.512	0.805	0.36	0.949	0.927	1.042	0.701	1.242	0.615	1.089	1.458	0.965	0.503	0.95	1.645	1.335	1.522	1.516	0.997
ASH2L|NM_001105214	1.34	0.49	0.664	1.171	1.294	0.934	1.156	1.136	0.914	1.041	0.938	1.102	1.172	1.254	1.114	1.244	1.335	1.34	1.026	1.119	1.035	1.175	1.003	1.202	0.973	1.131	0.915	1.247	1.07	1.164	1.437	1.062	1.143	1.241	1.161	1.109	1.256	1.263	1.075	0.922	1.171	1.088	1.235	0.997	1.172	1.247	0.984	-0.219	1.171	1.002	1.25	1.13	1.065	1.214	1.048	1.067	0.962	1.37	1.092	1.183	1.184	1.227	1.015	1.394	0.992	1.012	0.865	1.045	1.062	1.155	1.047	0.983	0.731	1.047	1.092	1.101	1.072	1.182	1.058	1.128	0.915	1.12	1.045	1.219	1.133	1.102	1.094	1.04	1.094	1.05	0.967	1.08	1.059	1.133	1.175	1.094	1.081	1.3	1.08	1.011	1.114	0.992	1.151	1.109	1.21	1.237	1.049	1.293	1.102	1.291	1.077	0.744	1.104	1.062	1.012	1.067	1.058	0.998	1.347	1.317	1.126	1.092	1.149	1	1.199	1.156	1.127	0.971	1.081	1.333	1.309	1.242	1.182	1.143	1.264	1.168	1.029	1.122	1.277	1.341	1.138	1.181	1.163	1.059	1.042	0.968	1.184	1.089	1.089	1.346	0.881	1.178	1.283	1.219	1.286	1.071	1.048	1.157	1.164	1.143	0.999	1.209	1.088	1.094	1.014	1.026	1.011	1.131	0.878	0.973	0.901	0.836	1.15	1.227	1.031	1.022	0.893	1.241	1.062	1.164	1.131	0.953	1.016	1.044	1.111	1.054	0.867	1.274	0.488	0.536	0.479	0.801	1.084	1.066	1.233	1.129	1.127	1.161	1.089	0.936	0.775	1.069	0.798	1.172	0.926	1.227	1.023	1.108	0.864	1.501	1.324	1.155	0.941	0.918	0.595	0.84	0.937	1.126	0.774
ASH2L|NM_001261832	1.218	0.37	0.53	1.045	1.161	0.862	0.972	1.062	0.807	1.005	0.852	0.952	1.065	1.165	1.036	1.12	1.126	1.15	0.959	1.03	0.936	1.081	0.881	1.099	0.856	1.001	0.888	1.102	0.939	1.081	1.301	0.937	0.997	1.124	1.015	0.988	1.155	1.171	0.971	0.849	1.076	1.011	1.148	0.91	1.047	1.136	0.873	-0.219	1.071	0.902	1.131	1.024	0.971	1.015	0.897	0.955	0.872	1.267	0.946	1.092	1.111	1.199	0.865	1.31	0.867	0.92	0.762	0.943	0.92	1.04	0.953	0.983	0.694	0.968	0.982	0.994	0.974	0.982	0.933	1.059	0.81	1.008	0.936	1.087	0.929	0.93	0.989	0.879	0.971	1.002	0.865	1.08	0.983	1.001	1.065	0.983	0.927	1.11	0.939	0.897	0.941	0.89	1.042	1.039	1.038	1.109	0.934	1.108	0.958	1.092	0.987	0.615	1.005	0.946	0.846	1.001	0.85	0.862	1.212	1.168	1.004	0.95	0.992	0.852	1.042	1.037	1.02	0.874	0.941	1.163	1.185	1.076	1.049	1.058	1.143	1.087	0.964	1.051	1.11	1.183	0.968	1.042	1.073	0.909	0.923	0.85	1.12	1.007	0.957	1.161	0.835	1.052	1.197	1.08	1.183	1.011	0.966	1.063	1.011	1.043	0.895	1.045	1	0.997	0.876	0.92	0.833	0.98	0.801	0.911	0.811	0.754	1.047	1.091	0.92	0.969	0.807	1.145	0.943	1.052	0.962	0.837	0.936	0.929	0.92	0.957	0.78	1.202	0.456	0.495	0.479	0.723	0.95	1.029	1.104	1.066	1.054	1.076	0.961	0.896	0.689	0.969	0.703	1.044	0.828	1.12	0.948	1.012	0.794	1.341	1.205	1.039	0.859	0.847	0.491	0.755	0.834	1.024	0.695
ASH2L|NM_001282272	1	0.303	0.223	0.677	0.66	0.602	0.774	0.755	0.47	0.77	0.605	0.769	0.809	0.787	0.738	0.785	0.887	0.86	0.717	0.632	0.645	0.73	0.673	0.763	0.791	0.725	0.478	0.791	0.734	0.719	0.773	0.57	0.633	0.834	0.66	0.697	0.837	0.813	0.415	0.569	0.723	0.578	0.812	0.526	0.929	0.69	0.622	-0.213	0.661	0.536	0.62	0.663	0.608	0.684	0.663	0.66	0.565	0.903	0.667	0.667	0.746	0.763	0.402	0.741	0.594	0.639	0.388	0.659	0.554	0.776	0.6	0.34	0.469	0.66	0.722	0.639	0.665	0.808	0.749	0.685	0.473	0.745	0.694	0.754	0.743	0.842	0.659	0.621	0.683	0.553	0.602	0.859	0.666	0.704	0.711	0.616	0.677	0.666	0.876	0.662	0.729	0.519	0.666	0.642	0.903	0.693	0.687	0.681	0.616	0.865	0.668	0.551	0.731	0.72	0.514	0.666	0.663	0.567	0.849	0.946	0.888	0.717	0.921	0.485	0.696	0.744	0.741	0.53	0.648	0.996	0.888	0.979	0.658	0.585	0.836	0.602	0.682	0.661	0.96	0.837	0.729	0.697	0.726	0.748	0.66	0.78	0.929	0.538	0.644	0.996	0.594	0.652	0.946	0.762	0.771	0.585	0.49	0.857	0.815	0.584	0.654	0.939	0.7	0.672	0.7	0.613	0.697	0.791	0.583	0.684	0.708	0.553	0.59	0.834	0.666	0.612	0.496	0.881	0.848	0.911	0.694	0.684	0.679	0.674	0.86	0.745	0.521	0.808	0.325	0.329	1.394	0.695	0.876	0.801	0.933	0.784	0.787	0.876	0.964	0.71	0.563	0.801	0.618	0.906	0.736	0.882	0.736	0.948	0.604	1.111	1.094	0.888	0.704	0.717	0.395	0.666	0.796	0.838	0.496
ASH2L|NM_004674	1.288	0.478	0.525	1.003	0.954	0.798	1	1.001	0.783	1.022	0.85	1.007	1.085	1.102	1.022	1.089	1.205	1.172	0.936	1.003	0.906	1.011	0.913	1.115	0.919	0.992	0.693	1.071	1.04	1.051	1.142	0.919	0.949	1.119	0.98	1	1.11	1.126	0.827	0.829	1.074	0.913	1.112	0.797	1.099	1.102	0.876	-0.195	1.024	0.895	1.007	0.997	0.92	1.08	0.967	0.927	0.867	1.224	1.01	1	1.049	1.06	0.711	1.279	0.874	0.897	0.669	0.908	0.921	1.04	0.957	0.791	0.629	0.959	1.041	0.954	0.965	1.045	1.012	1.034	0.8	1.016	1.014	1.092	1.034	1.039	0.96	0.941	1.029	0.888	0.837	1.069	0.998	1.04	1.045	0.96	0.974	1.099	0.997	0.91	0.977	0.881	1.094	0.978	1.121	1.056	0.935	1.172	0.952	1.129	1.006	0.812	1.031	1.04	0.937	0.963	0.96	0.886	1.128	1.169	1.09	1	1.094	0.9	1.034	1.021	1.04	0.859	0.943	1.15	1.228	1.133	1.007	1	1.136	1.071	0.931	1.029	1.209	1.231	1.021	1.046	1.042	1.022	0.955	0.888	1.052	0.926	1.03	1.167	0.804	0.943	1.165	1.117	1.136	0.988	0.897	1.059	1.03	0.891	0.926	1.133	0.974	0.973	0.938	0.903	0.948	1.04	0.78	0.895	0.82	0.734	0.955	1.038	0.95	0.956	0.839	1.134	1.022	1.082	0.978	0.942	0.919	0.925	0.97	0.948	0.724	1.211	0.469	0.475	1.394	0.787	1.054	1.004	1.21	1.028	1.049	1.123	1.102	0.91	0.756	1.015	0.779	1.056	0.895	1.109	0.973	1.081	0.787	1.372	1.286	1.104	0.842	0.855	0.562	0.794	0.916	1.078	0.731
ASUN|NM_018164	0.171	0.204	0.165	0.256	0.249	0.185	0.003	0.169	0.147	0.231	0.16	0.126	0.114	0.091	0.036	0.241	0.072	0.1	0.174	0.177	0.119	0.234	0.318	0.318	0.519	0.172	0.257	0.207	0.328	0.23	0.351	0.171	0.09	0.204	0.129	0.201	0.077	0.142	0.07	0.257	0.182	0.317	0.132	0.284	0.046	0.085	0.211	1.036	0.256	0.196	0.278	0.221	0.227	0.092	0.135	0.2	0.153	0.156	0.054	0.095	0.085	0.266	0.116	0.358	0.227	0.466	0.043	0.168	0.054	0.187	-0.002	0.148	-0.22	-0.03	-0.047	-0.045	-0.064	0.126	0.033	-0.236	-0.107	-0.099	-0.149	-0.083	-0.098	-0.121	-0.106	-0.128	0.019	-0.092	-0.033	0.677	0.059	-0.098	-0.103	-0.12	-0.012	-0.064	0.192	0.171	-0.04	-0.062	-0.065	0.061	0.126	0.305	0.008	0.089	0.045	-0.052	0.122	0.249	-0.017	-0.112	0.02	0.21	-0.136	-0.004	-0.058	0.046	0.015	0.092	0.065	0.077	-0.005	0.02	-0.004	-0.074	-0.058	-0.026	0.169	-0.12	-0.3	0.027	-0.048	0.081	0.184	-0.099	0.109	-0.109	0.055	-0.12	0.038	-0.049	0.108	0.384	0.342	0.215	0.212	0.232	0.122	0.157	0.076	0.083	0.083	0.166	0.191	0.207	0.01	0.162	0.198	0.133	0.072	0.161	0.22	0.163	0.244	0.211	0.223	0.245	0.203	0.104	-0.031	0.155	0.161	0.3	0.223	0.138	0.161	0.164	-0.096	0.116	0.235	0.266	0.257	0.166	0.222	0.208	0.005	0.138	0.158	0.107	0.065	0.067	0.2	0.062	0.173	0.243	0.252	0.24	0.201	-0.103	0.179	0.083	0.179	0.229	0.161	0.125	0.061	0.159	0.192	0.11	-0.054	0.184	0.035	-0.062	-0.111	-0.057	0.226
ASXL1|NM_015338	1.157	1.121	1.205	1.223	1.322	1.065	1.353	1.292	1.266	1.052	1.135	1.109	1.244	1.268	1.182	1.256	1.609	1.379	1.019	1.022	0.56	1.022	0.669	1.041	0.207	1.078	0.98	1.087	1.033	1.281	1.277	1.333	1.3	1.227	1.319	1.482	1.109	1.192	1.332	0.903	1.161	1.236	1.08	1.11	0.627	1.381	0.996	0.268	1.274	1.225	1.275	1.335	1.084	1.241	1.205	0.95	1.081	1.15	1.435	1.282	1.12	0.867	1.302	1.283	1.374	1.051	1.293	1.441	1.444	1.172	0.87	0.742	0.665	1.615	1.53	1.476	1.406	1.366	1.368	1.718	1.603	1.495	1.38	1.47	1.364	1.342	1.375	1.37	1.364	1.453	1.24	0.682	1.702	1.236	1.474	1.592	1.441	1.536	0.615	1.198	1.498	1.59	1.512	1.359	1.156	1.141	1.397	1.463	1.468	1.498	1.471	1.514	1.407	1.364	1.347	0.528	1.421	1.435	1.682	1.393	1.363	1.408	0.65	1.442	1.4	1.364	1.181	1.512	1.54	1.291	1.317	1.347	1.484	1.579	1.428	1.424	1.246	1.589	1.645	1.341	1.244	1.512	1.545	1.536	1.407	0.907	0.359	1.361	1.161	0.661	1.266	1.329	0.293	1.458	1.217	1.4	1.435	1.37	1.199	1.266	1.339	1.287	1.188	1.129	1.383	1.496	1.512	1.362	1.242	1.351	1.077	1.313	1.375	1.291	1.571	1.332	1.351	1.354	1.34	0.941	1.525	1.417	1.283	1.217	0.616	1.641	1.296	0.914	0.104	0.229	0.443	0.157	0.21	0.192	0.833	0.264	0.297	0.535	0.85	0.326	0.56	0.556	0.185	0.244	0.113	0.285	-0.006	0.191	0.465	1.531	0.829	0.68	0.117	0.164	0.554	0.443	0.53	0.38	1.167
ASXL2|NM_018263	0.257	0.09	0.166	-0.054	0.234	-0.107	0.185	0.702	-0.04	0.081	-0.252	0.171	0.555	0.913	1.047	0.415	0.998	1.04	0.395	0.26	0.508	-0.4	0.071	0.374	0.289	0.307	0.367	0.323	0.514	0.348	0.051	0.875	1.048	0.128	0.513	0.691	0.075	0.515	0.905	0.192	0.706	-0.172	0.166	0.294	0.55	0.486	0.167	0.478	0.08	0.663	0.344	0.72	0.585	1.038	0.242	-0.026	0.491	0.231	1.002	0.034	0.083	0.147	0.14	-0.135	0.729	-0.108	0.926	0.741	1.01	0.887	0.334	0.47	1.286	1.792	1.564	1.283	1.44	1.411	0.684	0.666	0.811	1.166	1.376	1.159	1.442	1.474	1.215	1.382	1.235	1.044	0.862	1.335	1.584	1.066	0.978	1.282	1.07	1.08	1	0.882	1.351	1.442	1.821	0.943	1.499	1.283	1.334	1.247	1.218	1.463	1.279	0.553	1.476	1.277	1.351	0.004	1.462	0.946	1.463	1.36	1.722	1.56	0.801	1.065	1.291	1.193	0.941	1.514	1.366	1.358	0.553	1.376	1.281	1.113	1.136	1.443	1.424	1.014	1.955	1.569	1.619	1.494	1.223	1.718	1.361	1.347	1.07	1.076	1.111	0.969	1.408	0.734	0.768	1.61	0.753	1.411	1.201	1.699	1.659	1.617	0.832	1.499	1.387	1.248	1.69	1.393	1.472	1.367	1.191	1.345	1.628	1.411	1.308	1.565	1.507	1.149	1.212	1.406	1.61	1.301	1.522	1.49	1.44	1.348	1.286	1.529	1.346	1.351	0.941	0.881	-0.288	0.129	0.237	0.223	0.907	0.4	0.766	1.168	0.699	0.682	0.657	0.402	0.015	0.854	0.257	0.753	0.257	0.598	0.414	0.865	0.774	0.394	0.182	0.37	0.638	0.75	0.475	0.394	-0.247
ATAD2B|NM_001242338	-0.052	0.191	-0.196	-0.14	0.133	0.01	-0.089	-0.105	-0.083	-0.008	-0.104	-0.171	-0.429	-0.321	-0.407	-0.135	-0.522	0.136	-0.296	-0.513	-0.315	-0.462	-0.405	-0.571	-0.143	-0.293	-0.752	-0.296	-0.163	-0.135	0.081	-0.341	-0.125	0.013	-0.296	-0.116	0.151	-0.408	-0.312	-0.299	-0.226	-0.12	-0.254	-0.289	-0.434	-0.364	-0.386	-0.445	-0.265	-0.418	-0.304	-0.199	-0.536	-0.159	0.101	-0.12	0.077	-0.166	-0.713	0.238	0.001	-0.347	-0.093	-0.003	0.435	-0.096	0.132	0.253	0.357	0.008	-0.304	0.077	-0.823	-0.476	-0.349	-0.124	-0.245	-0.43	-0.099	0.4	0.191	-0.172	0.218	-0.033	-0.416	-0.296	-0.311	-0.166	-0.219	0.221	-0.078	-0.391	0.218	-0.151	0.11	0.213	-0.179	-0.149	-0.865	-0.226	-0.525	-0.189	0.01	-0.268	-0.671	-0.26	-0.222	-0.068	-0.493	-0.632	-0.2	-0.115	-0.438	0.19	-0.112	-0.341	-0.43	-0.234	-0.135	-0.085	-0.302	-0.383	-0.787	-0.456	-0.109	-0.26	-0.538	0.305	0.339	-0.525	0.107	-0.164	0.334	-0.338	0.014	-0.197	-0.163	-0.135	-0.233	0.05	-0.196	0.036	-0.12	-0.27	-0.176	-1.036	-0.573	-0.131	0.27	-0.619	0.01	-0.123	-0.853	-0.383	-0.148	0.256	-0.098	-0.739	-0.816	0.388	0.023	-0.418	-0.164	-0.098	-0.122	0.02	-0.143	-0.503	0.182	0.057	-0.385	0.277	-0.067	0.017	-0.055	-0.091	-0.523	-0.41	-0.345	-0.86	0.197	0.071	-0.226	-0.26	-1.003	-0.179	0.203	-0.735	-0.452	-0.4	0.341	-0.448	-0.308	-0.383	-0.452	-0.476	-0.382	-0.707	-0.452	-0.545	-0.49	-0.596	-0.388	-0.45	-0.571	-0.412	-0.413	-0.461	-0.3	-0.17	-0.373	-0.572	-0.444	-0.476	-0.286	-0.304	-0.776	-0.526	-0.066
ATAD2B|NM_017552	-0.044	0.191	-0.179	-0.131	0.139	0.01	-0.074	-0.1	-0.074	0.001	-0.098	-0.167	-0.42	-0.304	-0.396	-0.127	-0.495	0.151	-0.291	-0.5	-0.309	-0.459	-0.388	-0.551	-0.14	-0.283	-0.743	-0.286	-0.149	-0.131	0.09	-0.337	-0.12	0.02	-0.292	-0.109	0.165	-0.402	-0.308	-0.296	-0.219	-0.118	-0.247	-0.286	-0.417	-0.362	-0.381	-0.444	-0.257	-0.408	-0.299	-0.187	-0.526	-0.145	0.109	-0.113	0.085	-0.162	-0.711	0.25	0.005	-0.336	-0.092	-0.003	0.448	-0.091	0.148	0.264	0.38	0.017	-0.296	0.1	-0.817	-0.469	-0.338	-0.107	-0.227	-0.414	-0.098	0.411	0.201	-0.164	0.235	-0.018	-0.407	-0.277	-0.3	-0.149	-0.213	0.226	-0.064	-0.388	0.232	-0.148	0.13	0.235	-0.178	-0.145	-0.864	-0.206	-0.523	-0.165	0.016	-0.26	-0.654	-0.248	-0.195	-0.048	-0.476	-0.631	-0.195	-0.113	-0.423	0.197	-0.106	-0.34	-0.418	-0.222	-0.131	-0.071	-0.291	-0.378	-0.78	-0.445	-0.104	-0.239	-0.527	0.319	0.351	-0.523	0.127	-0.15	0.349	-0.327	0.018	-0.18	-0.145	-0.123	-0.229	0.067	-0.178	0.052	-0.098	-0.256	-0.17	-1.028	-0.572	-0.124	0.291	-0.608	0.026	-0.118	-0.851	-0.376	-0.13	0.261	-0.098	-0.736	-0.796	0.421	0.037	-0.406	-0.14	-0.086	-0.105	0.039	-0.131	-0.485	0.198	0.077	-0.383	0.306	-0.009	0.029	-0.014	-0.074	-0.495	-0.396	-0.331	-0.853	0.211	0.077	-0.21	-0.25	-0.999	-0.17	0.21	-0.714	-0.449	-0.394	0.341	-0.441	-0.302	-0.378	-0.445	-0.463	-0.372	-0.7	-0.449	-0.536	-0.485	-0.592	-0.385	-0.445	-0.559	-0.404	-0.407	-0.46	-0.299	-0.162	-0.367	-0.57	-0.443	-0.466	-0.277	-0.296	-0.762	-0.523	-0.062
ATAD2B|NR_125717	-0.052	0.193	-0.189	-0.135	0.138	0.01	-0.089	-0.098	-0.078	-0.006	-0.103	-0.17	-0.426	-0.321	-0.407	-0.135	-0.513	0.136	-0.294	-0.511	-0.312	-0.452	-0.404	-0.57	-0.136	-0.292	-0.75	-0.293	-0.159	-0.135	0.083	-0.341	-0.125	0.014	-0.296	-0.115	0.151	-0.4	-0.31	-0.296	-0.222	-0.12	-0.249	-0.286	-0.423	-0.364	-0.382	-0.445	-0.262	-0.417	-0.303	-0.195	-0.532	-0.159	0.101	-0.118	0.077	-0.164	-0.713	0.24	0.001	-0.345	-0.092	0.002	0.436	-0.095	0.139	0.254	0.359	0.016	-0.303	0.104	-0.798	-0.476	-0.349	-0.124	-0.241	-0.42	-0.099	0.403	0.194	-0.17	0.218	-0.033	-0.416	-0.286	-0.31	-0.166	-0.219	0.224	-0.075	-0.387	0.218	-0.151	0.113	0.213	-0.179	-0.146	-0.856	-0.226	-0.523	-0.189	0.012	-0.268	-0.655	-0.257	-0.222	-0.068	-0.493	-0.632	-0.195	-0.115	-0.438	0.192	-0.108	-0.341	-0.424	-0.234	-0.135	-0.085	-0.302	-0.376	-0.785	-0.456	-0.108	-0.26	-0.538	0.305	0.339	-0.523	0.107	-0.162	0.337	-0.336	0.016	-0.195	-0.163	-0.131	-0.227	0.05	-0.195	0.036	-0.12	-0.27	-0.176	-1.034	-0.571	-0.131	0.27	-0.615	0.017	-0.12	-0.846	-0.383	-0.145	0.256	-0.09	-0.739	-0.801	0.388	0.023	-0.418	-0.159	-0.096	-0.12	0.02	-0.143	-0.5	0.182	0.057	-0.385	0.277	-0.062	0.017	-0.037	-0.08	-0.511	-0.4	-0.338	-0.86	0.197	0.071	-0.226	-0.257	-0.982	-0.179	0.207	-0.732	-0.445	-0.388	0.341	-0.44	-0.303	-0.381	-0.448	-0.47	-0.375	-0.68	-0.438	-0.538	-0.483	-0.594	-0.378	-0.444	-0.551	-0.407	-0.408	-0.459	-0.292	-0.148	-0.37	-0.563	-0.437	-0.46	-0.265	-0.299	-0.75	-0.523	-0.062
ATAD2|NM_014109	0.318	0.318	0.322	0.145	0.269	0.24	0.222	0.284	0.311	0.323	0.259	0.266	0.351	0.302	0.235	0.341	0.228	0.36	0.296	0.196	0.266	0.3	0.342	0.359	0.263	0.336	0.379	0.406	0.475	0.118	0.269	0.336	0.36	0.257	0.257	0.228	0.171	0.295	0.25	0.363	0.285	0.279	0.24	0.263	0.274	0.269	0.244	0.513	0.379	0.323	0.396	0.322	0.341	0.303	0.411	0.267	0.254	0.296	0.209	0.254	0.327	0.133	0.201	0.098	0.365	0.318	0.341	0.397	0.211	-0.14	0.186	0.79	-0.226	0.046	0.269	0.131	0.153	0.027	0.268	0.128	0.19	0.092	0.169	0.171	0.095	0.134	0.182	0.036	0.055	0.025	0.21	0.587	0.307	0.215	0.146	0.003	0.21	0.095	0.104	0.234	0.063	0.024	0.108	0.112	0.229	0.322	0.223	0.15	0.172	0.111	0.296	0.422	0.111	-0.041	-0.003	0.122	0.076	0.047	0.119	0.095	0.098	0.143	0.053	0.195	0.03	0.242	0.172	0.166	-0.019	0.216	0.364	0.165	0.153	0.237	0.19	0.21	0.218	0.142	0.184	0.134	0.216	0.254	0.196	0.26	0.209	0.161	0.191	0.24	0.219	0.255	0.318	0.268	0.234	0.241	0.169	0.248	0.295	0.26	0.218	0.245	0.285	0.273	0.094	0.305	0.263	0.227	0.334	0.276	0.265	0.245	0.185	0.306	0.103	0.252	0.259	0.257	0.24	0.218	0.301	0.298	0.179	0.319	0.259	0.313	0.1	0.268	0.26	-0.249	-0.026	0.128	1.453	0.03	0.033	0.017	0.187	0.027	0.102	0.232	0.517	0.175	0.071	-0.09	0.402	0.082	0.214	0.127	-0.037	0.05	0.151	0.379	0.142	0.092	0.1	0.076	0.215	0.026	-0.06	-0.118	-0.01
ATAD3A|NM_001170535	0.448	0.554	0.305	0.506	0.439	0.293	0.499	0.489	0.19	0.227	0.51	0.423	0.276	0.318	0.39	0.189	0.339	0.644	0.589	0.225	0.391	0.325	0.461	0.219	0.607	0.381	0.475	0.396	0.134	0.419	0.604	0.338	0.286	0.39	0.407	0.336	0.435	0.526	0.231	0.24	0.396	0.375	0.309	0.445	0.627	0.568	0.35	0.149	0.374	0.35	0.331	0.4	0.461	0.443	0.286	0.666	0.419	0.578	0.35	0.497	0.515	0.801	0.791	0.292	0.17	0.267	0.28	0.11	0.344	0.325	0.237	0.515	0.975	0.422	0.493	0.453	0.386	0.471	0.268	0.073	0.332	0.442	0.38	0.425	0.4	0.354	0.461	0.443	0.661	0.33	0.201	0.503	0.342	0.521	0.232	0.219	0.368	0.527	0.359	0.132	0.349	0.526	0.381	0.507	0.559	0.37	0.139	0.163	0.53	0.411	-0.003	0.356	0.342	0.196	0.293	0.305	0.303	0.323	0.562	0.41	0.235	0.569	0.218	0.264	0.292	0.504	0.398	0.268	0.201	0.646	0.235	0.579	0.314	0.462	0.316	0.428	-0.091	0.475	0.375	0.114	0.091	0.26	0.226	0.099	-0.098	0.401	0.316	0.158	0.169	0.502	0.076	0.092	0.468	0.086	0.135	-0.024	0.087	0.09	0.384	-0.277	-0.045	0.05	-0.066	0.042	-0.128	0.017	-0.286	0.111	0.045	-0.042	-0.035	-0.132	-0.052	-0.252	0.146	0.121	0.225	0.221	-0.033	0.349	0.153	-0.164	0.077	0.053	0.272	0.173	-0.01	0.499	1.108	0.65	1.372	0.223	0.37	0.443	0.259	0.633	0.305	0.363	0.3	0.218	0.4	0.759	0.377	0.594	0.573	0.708	0.552	0.172	0.536	0.295	0.083	0.751	0.67	0.109	-0.443	0.313	0.02	0.023	0.099
ATAD3A|NM_001170536	0.443	0.527	0.234	0.524	0.483	0.259	0.478	0.497	0.202	0.214	0.513	0.405	0.275	0.267	0.393	0.198	0.359	0.667	0.615	0.223	0.393	0.301	0.427	0.208	0.59	0.384	0.478	0.422	0.13	0.412	0.6	0.354	0.285	0.395	0.374	0.351	0.436	0.547	0.278	0.245	0.391	0.359	0.306	0.43	0.616	0.559	0.346	0.087	0.374	0.359	0.332	0.407	0.459	0.439	0.301	0.667	0.49	0.589	0.344	0.514	0.526	0.777	0.795	0.275	0.199	0.266	0.311	0.104	0.374	0.348	0.247	0.502	1.054	0.447	0.519	0.465	0.423	0.501	0.257	0.05	0.331	0.474	0.409	0.464	0.475	0.371	0.48	0.474	0.694	0.365	0.229	0.52	0.364	0.54	0.276	0.25	0.383	0.555	0.388	0.201	0.404	0.594	0.385	0.529	0.617	0.382	0.194	0.184	0.588	0.475	0.052	0.434	0.363	0.216	0.33	0.342	0.33	0.35	0.588	0.448	0.249	0.588	0.219	0.307	0.359	0.536	0.432	0.322	0.223	0.666	0.266	0.579	0.332	0.479	0.332	0.469	-0.064	0.491	0.398	0.21	0.163	0.318	0.289	0.159	-0.026	0.42	0.348	0.192	0.195	0.53	0.099	0.087	0.513	0.146	0.163	0.009	0.111	0.153	0.38	-0.244	-0.052	0.055	0.005	0.067	-0.13	0.068	-0.231	0.13	0.046	-0.062	-0.042	-0.135	0.026	-0.266	0.163	0.155	0.259	0.237	-0.019	0.351	0.223	-0.132	0.071	0.086	0.299	0.169	0.015	0.566	1.268	0.916	1.347	0.239	0.448	0.468	0.265	0.633	0.306	0.364	0.276	0.253	0.365	0.829	0.374	0.603	0.616	0.772	0.547	0.184	0.56	0.316	0.104	0.771	0.666	0.117	-0.376	0.314	0.01	0.015	0.079
ATAD3A|NM_018188	0.448	0.554	0.317	0.524	0.449	0.343	0.517	0.504	0.197	0.236	0.522	0.453	0.284	0.331	0.404	0.3	0.352	0.669	0.602	0.237	0.396	0.336	0.474	0.223	0.616	0.387	0.478	0.404	0.14	0.442	0.617	0.343	0.29	0.397	0.414	0.338	0.443	0.532	0.248	0.257	0.398	0.385	0.323	0.459	0.633	0.584	0.359	0.149	0.386	0.354	0.338	0.41	0.485	0.447	0.314	0.677	0.435	0.592	0.357	0.517	0.527	0.815	0.956	0.292	0.182	0.272	0.283	0.114	0.348	0.329	0.25	0.525	1.03	0.441	0.495	0.463	0.404	0.475	0.29	0.092	0.335	0.449	0.4	0.432	0.4	0.354	0.475	0.443	0.661	0.332	0.204	0.506	0.357	0.524	0.235	0.223	0.37	0.53	0.456	0.132	0.351	0.526	0.391	0.519	0.567	0.37	0.16	0.169	0.536	0.414	0.028	0.356	0.385	0.201	0.295	0.315	0.303	0.337	0.579	0.475	0.257	0.572	0.22	0.273	0.318	0.506	0.402	0.276	0.203	0.65	0.249	0.588	0.315	0.473	0.341	0.438	-0.074	0.492	0.381	0.121	0.107	0.261	0.227	0.116	-0.093	0.401	0.317	0.164	0.176	0.502	0.079	0.101	0.478	0.1	0.336	-0.015	0.092	0.104	0.404	-0.277	-0.037	0.059	-0.057	0.062	-0.122	0.018	-0.286	0.116	0.052	-0.039	-0.028	-0.131	-0.045	-0.239	0.155	0.122	0.229	0.223	-0.033	0.351	0.156	-0.15	0.09	0.061	0.276	0.18	-0.003	0.499	1.151	0.682	1.372	0.234	0.408	0.452	0.268	0.637	0.503	0.374	0.3	0.224	0.408	0.776	0.392	0.639	0.573	0.708	0.558	0.172	0.56	0.298	0.088	0.757	0.677	0.126	-0.41	0.322	0.02	0.06	0.113
ATAD3B|NM_031921	-1.288	-1.064	-0.695	-0.651	-1.213	-0.591	-0.78	-0.651	-0.655	-0.94	-0.76	-0.736	-2.013	-2.758	-1.165	-0.359	-1.679	-1.137	-0.349	-1.058	-0.684	-0.4	-0.545	-0.627	0.05	-0.642	-0.242	-0.953	-1.288	-0.47	-0.779	-1.106	-1.752	-0.536	-1.297	-0.542	-0.525	-0.59	-1.45	-0.315	-0.635	-0.365	-1.051	-0.32	-0.276	-1.165	-0.111	-0.707	-0.591	-1.752	-1.103	-0.96	-0.734	-1.641	-1.287	-0.187	-1.176	-1.103	-0.96	-1.137	-0.708	-0.591	-0.526	-0.341	-0.859	-0.17	-4.12	-1.366	-1.028	-1.042	-0.838	-0.2	-0.096	-1.181	-0.94	-1.246	-1.428	-1.063	-1.172	-1.349	-2	-0.522	-1.508	-1.101	-1.625	-2.198	-0.906	-0.713	-0.573	-1.656	-1.787	-0.971	-1.326	-1.098	-1.388	-1.45	-1.363	-0.859	-0.742	-1.895	-0.899	-0.785	-1.787	-1.548	-0.895	-1.232	-2.101	-1.388	-0.864	-0.684	-1.486	-1.735	-0.631	-1.413	-1.376	-0.387	-0.94	-1.565	-1.288	-0.801	-1.072	-0.503	-0.947	-0.674	-1.656	-0.296	-0.903	-1.282	-1.137	-0.801	-1.098	-0.61	-1.355	-0.599	-1.195	-1.435	-1.707	-0.628	-1.376	-1.487	-2.024	-0.901	-2.053	-1.45	-2.64	-0.865	-0.232	-0.581	-1.865	-0.418	-2.171	-1.329	-0.724	-1.408	-0.988	-1.779	-1.191	-1.288	-1.176	-1.579	-1.977	-1.64	-1.314	-1.755	-1.528	-1.051	-2	-1.752	-1.605	-1.133	-1.098	-1.794	-1.472	-2.64	-1.288	-2.554	-1.794	-1.094	-1.818	-0.523	-2.286	-2.313	-1.282	-0.565	-1.072	-1.895	-2.478	-0.724	-0.062	-0.108	-0.043	-0.569	-0.635	-0.816	-1.408	-0.408	-0.711	-1.579	-0.67	-1.289	-1.337	-2.044	-0.94	-0.26	-0.538	-0.79	-0.78	-0.884	-0.583	-2.361	-1.213	-0.781	-0.448	-1.216	-1.779	-1.134	-0.971	-1.548	-1.95
ATAD5|NM_024857	0.769	0.614	0.956	0.525	0.314	0.643	0.836	0.792	0.551	0.746	0.602	-0.033	0.591	0.684	0.669	0.668	0.289	0.965	0.591	0.483	0.552	0.375	0.445	0.827	1.11	0.418	0.729	0.595	1.014	0.854	0.838	0.823	0.853	0.63	0.798	0.666	0.789	0.946	0.768	0.777	0.98	0.912	0.666	0.74	0.77	0.616	0.529	0.881	0.788	0.583	0.795	0.798	0.656	0.614	0.816	0.738	0.946	0.829	0.503	0.8	0.855	0.509	0.506	0.85	0.896	0.523	0.829	0.803	0.826	0.818	0.166	0.903	0.214	0.499	0.587	0.677	0.365	0.268	0.565	0.599	0.536	0.588	0.13	0.665	0.268	0.548	0.838	0.617	0.275	0.575	0.41	0.866	-0.162	0.806	0.755	0.637	0.428	0.663	-0.241	-0.605	0.068	0.501	0.275	0.567	0.669	0.503	-0.596	0.104	0.804	0.78	-0.261	-0.066	0.414	-0.195	0.529	0.122	0.464	-0.267	0.592	0.512	-0.096	0.73	-0.551	0.665	-0.412	0.892	0.33	-0.193	-0.039	0.132	0.585	0.396	0.455	0.891	0.398	0.691	0.562	0.687	-0.005	-0.14	-0.307	-0.129	0.41	0.104	-0.109	0.763	0.851	0.772	0.23	0.663	0.331	0.556	0.118	0.628	0.127	0.546	0.686	0.644	0.275	0.572	-0.152	-0.193	0.02	-0.064	0.627	0.528	-0.701	0.318	0.515	0.816	0.008	0.742	0.061	-0.015	0.788	0.138	0.756	0.787	0.496	0.223	0.352	0.33	0.922	0.707	-0.336	0.805	0.816	1.082	0.472	0.588	0.22	0.092	0.37	0.16	0.496	0.21	0.04	-0.254	-0.197	-0.164	0.083	0.228	0.336	0.418	0.153	0.06	0.127	-0.296	0.198	0.648	-0.057	0.456	-0.008	-0.256	-0.195	-0.085	-0.412	-0.734	-0.057
ATF1|NM_005171	-0.068	0.184	0.427	0.252	0.499	0.156	0.05	-0.004	0.077	-0.262	-0.122	0.003	0.433	0.568	0.616	0.349	0.473	0.488	0.636	0.495	0.25	0.331	0.257	0.65	0.322	0.224	0.301	0.175	0.936	0.238	0.609	0.475	0.439	0.035	0.36	0.506	0.362	0.723	0.638	0.28	0.622	0.055	0.258	0.156	0.294	0.388	0.275	0.85	0.304	0.535	-0.336	0.213	0.119	0.538	0.54	0.338	0.529	0.939	0.608	0.608	0.486	0.048	0.076	0.803	0.613	0.235	0.638	0.918	0.74	0.915	0.803	1.201	0.073	0.98	0.825	0.958	0.867	0.949	0.926	0.543	0.987	0.98	0.72	0.885	0.969	0.8	0.874	0.804	0.834	0.777	0.881	0.407	0.612	0.498	0.763	0.554	0.92	1.085	0.706	1.022	1.102	0.897	0.791	0.741	0.707	0.762	0.895	0.94	0.837	1.084	0.532	0.241	0.854	0.852	0.845	0.333	0.793	0.943	0.875	1.009	0.768	0.648	0.903	0.91	0.823	0.832	0.955	0.956	0.98	0.716	0.734	0.969	0.968	0.717	0.831	0.97	0.918	1.026	0.89	0.971	0.827	0.908	0.988	0.899	0.937	0.824	0.544	0.763	1.088	0.288	0.85	0.54	0.334	0.818	1.053	0.826	0.79	0.834	0.772	1.11	0.995	0.92	0.943	0.865	0.991	0.826	0.652	0.89	0.651	0.874	0.337	0.808	0.961	0.874	0.902	0.734	0.716	0.619	0.667	0.748	1.052	0.912	0.939	0.782	0.693	0.844	0.707	0.629	-0.45	-0.579	0.502	-0.001	0.254	0.347	0.672	0.114	0.17	0.746	0.948	0.642	0.365	0.787	0.007	0.411	0.173	0.445	0.787	-0.355	0.335	-0.008	0.739	0.35	0.072	0.095	-0.275	-0.279	-0.299	-0.571	-0.456
ATF2|NM_001256090	0.07	-0.031	0.235	-0.132	0.206	0.029	0.016	-0.041	0.176	0.206	0.121	0.161	0.186	0.209	0.037	0.089	0.235	0.109	0.185	0.016	0.104	0.11	0.026	0.38	-0.054	-0.056	-0.052	-0.067	0.183	-0.085	-0.349	0.195	0.061	0.095	0.008	0.414	0.259	0.028	0.104	-0.03	0.044	-0.15	-0.002	0.059	-0.021	0.127	0.151	0.163	-0.236	-0.052	-0.189	0.28	-0.179	0.169	0.317	0.02	0.216	-0.063	0.252	0.364	0.156	0.169	0.282	0.234	0.225	-0.256	0.419	0.281	0.419	-0.154	0.206	0.164	-0.445	0.003	0.06	0.216	0.082	0.037	0.24	0.237	0.262	0.043	0.16	0.273	0.169	0.347	0.03	0.087	-0.107	0.352	0.285	0.099	0.015	0.046	0.163	0.219	0.073	0.157	0.036	0.374	0.221	0.083	0.227	0.033	0.051	0.091	0.349	0.44	0.104	0.171	0.003	0.887	-0.049	0.094	0.218	0.041	0.026	0.19	-0.098	0.082	-0.007	-0.17	-0.042	0.144	0.305	-0.12	0.071	0.259	0.402	-0.052	0.218	0.052	0.222	-0.064	0.009	0.142	0.378	0.072	0.273	0.333	0.029	0.105	0.22	0.193	0.364	-0.177	0.01	0.05	0.208	-0.142	0.425	0.344	-0.093	0.206	0.07	0.358	0.113	0.311	0.06	0.454	0.364	0.02	0.132	0.177	0.277	0.326	0.313	0.295	0.223	0.257	-0.003	0.276	0.138	0.158	0.367	0.232	0.18	0.009	0.136	0.189	0.223	0.17	0.248	0.259	0.003	0.193	0.244	-0.63	-0.182	-0.069	0.061	0.066	0.046	0.02	0.052	0.126	-0.041	0.008	0.111	0.138	-0.054	0.045	0.162	0.044	0.104	0.008	0.184	0.16	0.061	-0.409	0.141	-0.045	0.094	-0.043	0.128	0.013	0.215	0.443	0.25
ATF2|NM_001256091	-0.032	-0.118	0.087	-0.195	0.087	-0.026	-0.09	-0.095	0.092	0.121	0.041	0.083	0.079	0.088	-0.085	-0.009	0.09	0.05	0.072	-0.096	0.033	0.046	-0.042	0.21	-0.104	-0.131	-0.148	-0.167	0.096	-0.14	-0.422	0.037	-0.058	0.011	-0.085	0.24	0.19	-0.058	-0.024	-0.107	-0.059	-0.223	-0.097	0.001	-0.072	0.024	0.063	0.071	-0.308	-0.14	-0.26	0.171	-0.269	0.03	0.194	-0.058	0.081	-0.122	0.114	0.219	0.046	0.072	0.207	0.004	0.087	-0.302	0.229	0.156	0.253	-0.279	0.117	0.158	-0.514	-0.126	-0.061	0.073	-0.072	-0.081	0.112	0.113	0.176	-0.031	-0.019	0.159	0.051	0.209	-0.073	-0.022	-0.148	0.213	0.109	0.006	-0.085	0.008	0.017	0.05	-0.078	-0.03	0.002	0.223	0.094	-0.037	0.107	-0.095	-0.091	-0.072	0.235	0.257	-0.064	0.047	-0.126	0.648	-0.164	-0.045	0.036	-0.035	-0.112	0.037	-0.196	-0.103	-0.064	-0.291	-0.131	-0.026	0.107	-0.222	-0.034	0.127	0.275	-0.129	0.113	-0.036	0.083	-0.179	-0.112	-0.003	0.153	-0.034	0.135	0.127	-0.073	0.013	0.037	0.029	0.146	-0.269	-0.064	-0.078	-0.03	-0.252	0.254	0.158	-0.148	0.01	-0.062	0.201	0.014	0.143	-0.064	0.302	0.207	-0.154	-0.026	0.003	0.129	0.171	0.092	0.072	0.041	0.089	-0.085	0.102	0.005	-0.009	0.198	0.016	0.02	-0.129	-0.063	0.083	0.07	-0.042	0.055	0.11	-0.072	0.06	0.072	-0.701	-0.254	-0.119	0.037	0.01	-0.039	-0.033	-0.052	0.059	-0.091	-0.086	-0.002	0.006	-0.112	-0.057	0.105	-0.013	0.022	-0.063	0.083	0.087	0.01	-0.47	0.052	-0.104	0.036	-0.091	0.067	-0.039	0.133	0.315	0.153
ATF2|NM_001256092	-0.005	-0.043	0.01	-0.209	0.095	-0.063	-0.039	-0.108	0.065	0.101	0.01	0.026	0.059	0.042	-0.092	0.002	0.044	-0.018	0.078	-0.108	0.004	-0.048	-0.062	0.209	-0.118	-0.152	-0.135	-0.177	0.071	-0.179	-0.434	0.016	-0.12	0.004	-0.086	0.231	0.151	-0.067	-0.054	-0.129	-0.092	-0.261	-0.125	-0.035	-0.12	0.002	0.004	0.103	-0.343	-0.165	-0.31	0.057	-0.277	0.017	0.166	-0.097	0.044	-0.165	0.025	0.177	0.016	0.095	0.165	0.055	0.077	-0.3	0.202	0.087	0.234	-0.249	0.06	0.158	-0.594	-0.212	-0.133	0.036	-0.154	-0.129	0.036	0.066	0.077	-0.071	0.025	0.044	-0.067	0.085	-0.139	-0.133	-0.289	0.104	0.087	0.085	-0.163	-0.112	-0.026	0	-0.098	-0.038	-0.08	0.122	0.062	-0.126	0.007	-0.199	-0.125	-0.012	0.146	0.237	-0.072	0.004	-0.155	0.731	-0.218	-0.176	0.021	-0.07	-0.17	-0.015	-0.267	-0.15	-0.152	-0.341	-0.172	-0.014	0.163	-0.299	-0.112	0.03	0.193	-0.232	0.063	-0.109	0.022	-0.187	-0.18	-0.003	0.236	-0.098	0.113	0.077	-0.151	-0.085	-0.024	-0.051	0.182	-0.296	-0.101	-0.105	-0.062	-0.267	0.217	0.111	-0.199	-0.012	-0.117	0.109	-0.013	0.147	-0.119	0.235	0.169	-0.159	-0.085	-0.089	0.076	0.158	0.147	0.067	0.03	0.113	-0.126	0.129	-0.109	-0.104	0.125	0.061	-0.028	-0.184	-0.031	0.036	-0.066	-0.051	0.029	0.105	-0.12	0.013	0.104	-0.781	-0.282	-0.14	0.061	-0.028	-0.049	-0.064	-0.069	0.026	-0.122	-0.1	-0.059	0.002	-0.137	-0.071	0.082	-0.034	0.013	-0.092	0.03	0.063	-0.003	-0.487	0.03	-0.135	0.016	-0.128	0.018	-0.065	0.061	0.208	0.066
ATF2|NM_001256093	-0.005	-0.043	0.01	-0.209	0.095	-0.054	-0.034	-0.106	0.065	0.101	0.014	0.03	0.061	0.048	-0.086	0.003	0.047	-0.012	0.078	-0.105	0.004	-0.045	-0.06	0.21	-0.108	-0.148	-0.124	-0.171	0.073	-0.176	-0.43	0.016	-0.12	0.008	-0.086	0.233	0.156	-0.065	-0.047	-0.128	-0.086	-0.256	-0.122	-0.031	-0.116	0.008	0.009	0.103	-0.338	-0.164	-0.309	0.057	-0.272	0.017	0.169	-0.093	0.046	-0.159	0.027	0.18	0.021	0.097	0.165	0.059	0.078	-0.3	0.202	0.09	0.234	-0.249	0.062	0.158	-0.594	-0.212	-0.133	0.037	-0.141	-0.129	0.04	0.068	0.082	-0.064	0.025	0.044	-0.066	0.087	-0.139	-0.12	-0.289	0.109	0.089	0.085	-0.163	-0.108	-0.026	0	-0.096	-0.034	-0.074	0.122	0.066	-0.122	0.007	-0.195	-0.12	-0.012	0.147	0.237	-0.069	0.01	-0.15	0.731	-0.214	-0.176	0.024	-0.067	-0.17	-0.012	-0.264	-0.146	-0.15	-0.331	-0.17	-0.013	0.163	-0.295	-0.111	0.03	0.193	-0.232	0.066	-0.104	0.022	-0.187	-0.178	0.001	0.236	-0.096	0.113	0.077	-0.145	-0.085	-0.018	-0.049	0.183	-0.293	-0.099	-0.1	-0.062	-0.26	0.22	0.112	-0.191	-0.01	-0.11	0.109	0.002	0.151	-0.113	0.235	0.169	-0.157	-0.072	-0.088	0.077	0.16	0.147	0.068	0.033	0.115	-0.123	0.129	-0.109	-0.104	0.125	0.065	-0.024	-0.179	-0.028	0.036	-0.064	-0.047	0.029	0.108	-0.117	0.013	0.104	-0.776	-0.277	-0.139	0.061	-0.022	-0.044	-0.064	-0.064	0.027	-0.12	-0.098	-0.048	0.003	-0.135	-0.068	0.085	-0.031	0.017	-0.092	0.033	0.065	0.002	-0.486	0.034	-0.135	0.018	-0.127	0.018	-0.063	0.065	0.209	0.066
ATF2|NM_001880	0.07	-0.031	0.228	-0.132	0.201	0.029	0.016	-0.047	0.172	0.203	0.113	0.155	0.182	0.207	0.036	0.081	0.234	0.091	0.183	0.012	0.098	0.105	0.024	0.377	-0.058	-0.057	-0.06	-0.077	0.181	-0.091	-0.357	0.186	0.053	0.094	0.002	0.414	0.253	0.027	0.102	-0.039	0.038	-0.159	-0.012	0.05	-0.03	0.114	0.141	0.163	-0.243	-0.052	-0.189	0.276	-0.187	0.169	0.314	0.015	0.208	-0.077	0.247	0.354	0.151	0.157	0.276	0.154	0.222	-0.256	0.419	0.281	0.418	-0.154	0.206	0.164	-0.47	0.003	0.054	0.212	0.077	0.03	0.235	0.227	0.253	0.043	0.148	0.273	0.164	0.347	0.017	0.077	-0.109	0.35	0.283	0.099	0.015	0.038	0.162	0.218	0.072	0.157	0.028	0.374	0.221	0.077	0.227	0.02	0.044	0.091	0.345	0.439	0.085	0.169	0.003	0.887	-0.054	0.09	0.216	0.026	0.024	0.187	-0.101	0.073	-0.007	-0.172	-0.045	0.144	0.3	-0.122	0.061	0.257	0.402	-0.062	0.215	0.043	0.219	-0.065	0.005	0.138	0.378	0.072	0.273	0.333	0.02	0.094	0.218	0.19	0.364	-0.179	0.009	0.047	0.208	-0.146	0.425	0.342	-0.099	0.204	0.07	0.358	0.113	0.306	0.06	0.448	0.363	0.02	0.128	0.175	0.277	0.322	0.309	0.292	0.221	0.256	-0.006	0.276	0.135	0.153	0.36	0.229	0.178	-0.003	0.135	0.186	0.223	0.165	0.242	0.256	-0.003	0.193	0.244	-0.641	-0.225	-0.084	0.061	0.066	0.046	0.017	0.038	0.121	-0.047	0.002	0.11	0.132	-0.058	0.045	0.156	0.038	0.094	-0.003	0.182	0.151	0.059	-0.411	0.133	-0.049	0.089	-0.049	0.119	0.01	0.21	0.443	0.24
ATF2|NR_045768	0.113	-0.023	0.264	-0.098	0.219	0.05	0.079	0.008	0.205	0.224	0.166	0.192	0.223	0.24	0.077	0.135	0.261	0.145	0.223	0.062	0.14	0.166	0.072	0.413	-0.025	0	0.008	-0.026	0.214	-0.043	-0.296	0.234	0.091	0.131	0.037	0.448	0.301	0.072	0.165	0.01	0.079	-0.108	0.037	0.098	0.015	0.166	0.193	0.204	-0.159	-0.006	-0.125	0.33	-0.123	0.191	0.345	0.055	0.237	-0.014	0.285	0.406	0.208	0.2	0.328	0.31	0.248	-0.24	0.44	0.311	0.434	-0.098	0.223	0.166	-0.41	0.037	0.09	0.238	0.109	0.091	0.303	0.276	0.306	0.073	0.173	0.307	0.202	0.365	0.072	0.187	-0.103	0.374	0.327	0.189	0.053	0.09	0.203	0.235	0.116	0.167	0.075	0.392	0.25	0.095	0.242	0.061	0.094	0.104	0.374	0.447	0.134	0.198	0.034	0.897	0	0.133	0.244	0.083	0.073	0.213	-0.054	0.113	0.054	-0.123	-0.01	0.174	0.327	-0.103	0.113	0.273	0.422	-0.024	0.245	0.083	0.251	-0.024	0.043	0.169	0.416	0.104	0.317	0.347	0.052	0.114	0.253	0.215	0.378	-0.143	0.044	0.078	0.208	-0.112	0.438	0.359	-0.058	0.218	0.086	0.383	0.151	0.347	0.094	0.473	0.374	0.048	0.165	0.202	0.305	0.346	0.336	0.306	0.244	0.26	0.041	0.293	0.157	0.187	0.397	0.245	0.199	0.033	0.164	0.223	0.253	0.191	0.278	0.291	0.036	0.203	0.266	-0.572	-0.148	-0.052	0.061	0.094	0.073	0.062	0.091	0.171	-0.012	0.033	0.146	0.164	-0.01	0.071	0.201	0.067	0.127	0.033	0.21	0.185	0.094	-0.365	0.183	-0.016	0.129	-0.005	0.135	0.052	0.229	0.452	0.267
ATF2|NR_045769	0.113	-0.023	0.265	-0.098	0.219	0.062	0.083	0.01	0.208	0.224	0.169	0.194	0.227	0.248	0.081	0.14	0.262	0.151	0.223	0.066	0.141	0.167	0.073	0.415	-0.014	0.002	0.015	-0.018	0.216	-0.039	-0.296	0.234	0.092	0.138	0.039	0.451	0.303	0.072	0.167	0.012	0.083	-0.105	0.039	0.104	0.017	0.172	0.199	0.204	-0.158	-0.006	-0.122	0.33	-0.12	0.191	0.346	0.062	0.237	-0.008	0.288	0.41	0.217	0.202	0.328	0.311	0.25	-0.24	0.44	0.314	0.434	-0.098	0.223	0.166	-0.41	0.037	0.09	0.24	0.111	0.091	0.306	0.277	0.311	0.074	0.173	0.307	0.203	0.366	0.072	0.192	-0.103	0.376	0.33	0.189	0.053	0.095	0.203	0.235	0.119	0.171	0.077	0.392	0.253	0.098	0.242	0.063	0.102	0.104	0.378	0.447	0.135	0.203	0.038	0.897	0	0.133	0.247	0.085	0.073	0.216	-0.049	0.116	0.059	-0.116	-0.009	0.176	0.328	-0.098	0.118	0.273	0.422	-0.024	0.247	0.091	0.251	-0.02	0.045	0.172	0.416	0.104	0.317	0.347	0.057	0.114	0.255	0.217	0.378	-0.14	0.048	0.083	0.208	-0.109	0.442	0.359	-0.047	0.218	0.088	0.383	0.164	0.35	0.101	0.473	0.374	0.052	0.175	0.203	0.306	0.349	0.336	0.307	0.247	0.263	0.044	0.293	0.157	0.187	0.397	0.248	0.202	0.039	0.166	0.224	0.253	0.195	0.278	0.292	0.042	0.203	0.267	-0.571	-0.142	-0.048	0.061	0.099	0.077	0.063	0.094	0.173	-0.01	0.037	0.159	0.166	-0.008	0.071	0.206	0.07	0.128	0.034	0.211	0.185	0.102	-0.364	0.185	-0.016	0.133	-0.003	0.135	0.053	0.234	0.455	0.268
ATF2|NR_045770	-0.021	-0.15	0.077	-0.236	0.013	-0.164	-0.056	-0.177	-0.064	0.01	-0.072	-0.005	-0.032	-0.057	-0.136	-0.091	-0.094	-0.089	0.001	-0.174	-0.03	-0.008	-0.093	0.08	-0.086	-0.177	-0.164	-0.187	0.121	-0.201	-0.573	-0.145	-0.18	-0.088	-0.24	0.055	0.076	-0.236	-0.177	-0.177	-0.165	-0.341	-0.18	-0.096	-0.113	-0.131	-0.024	0.072	-0.41	-0.303	-0.319	-0.084	-0.291	-0.183	0.023	-0.129	-0.064	-0.247	-0.128	0.043	-0.064	0.026	0.079	0.207	-0.125	-0.355	-0.025	-0.073	-0.122	-0.354	-0.057	0.127	-0.515	-0.47	-0.401	-0.122	-0.31	-0.219	-0.056	-0.15	-0.084	-0.335	-0.581	-0.212	-0.303	-0.142	-0.33	-0.219	-0.474	-0.168	-0.064	0.171	-0.309	-0.249	-0.104	-0.269	-0.214	-0.233	-0.059	-0.011	-0.14	-0.466	-0.159	-0.297	-0.256	-0.167	-0.071	-0.08	-0.309	-0.265	-0.323	0.475	-0.331	-0.378	-0.289	-0.091	-0.35	-0.225	-0.45	-0.173	-0.267	-0.422	-0.197	-0.263	-0.245	-0.461	-0.189	-0.139	-0.084	-0.338	-0.098	-0.18	-0.369	-0.429	-0.437	-0.255	0.073	-0.331	-0.126	-0.247	-0.273	-0.341	-0.296	-0.327	-0.086	-0.312	-0.07	-0.253	-0.309	-0.258	0.154	-0.065	-0.222	-0.252	-0.349	-0.098	-0.26	-0.005	-0.187	-0.045	0.136	-0.345	-0.272	-0.118	-0.064	-0.043	-0.003	-0.043	0.007	-0.015	-0.103	0.019	-0.32	-0.177	-0.049	-0.135	-0.17	-0.304	-0.151	-0.098	-0.2	-0.149	-0.034	-0.015	-0.122	-0.133	0.03	-0.63	-0.269	-0.123	0.061	-0.017	-0.056	-0.091	-0.172	0.046	-0.165	-0.163	-0.18	-0.017	-0.177	-0.129	0.09	-0.016	-0.015	-0.1	-0.028	0.013	-0.024	-0.651	-0.01	-0.17	0.014	-0.12	-0.153	-0.109	-0.014	0.113	0.002
ATF2|NR_045771	0.101	-0.025	0.247	-0.107	0.208	0.036	0.055	-0.022	0.194	0.21	0.135	0.169	0.208	0.223	0.065	0.106	0.252	0.11	0.204	0.036	0.119	0.138	0.044	0.396	-0.044	-0.033	-0.031	-0.055	0.204	-0.056	-0.312	0.215	0.077	0.114	0.013	0.439	0.276	0.062	0.131	-0.01	0.067	-0.137	0.013	0.073	-0.012	0.138	0.164	0.163	-0.195	-0.024	-0.148	0.292	-0.161	0.177	0.33	0.036	0.218	-0.044	0.259	0.381	0.191	0.175	0.308	0.154	0.24	-0.24	0.433	0.305	0.425	-0.108	0.213	0.164	-0.441	0.026	0.073	0.228	0.094	0.072	0.268	0.258	0.274	0.061	0.153	0.291	0.185	0.355	0.043	0.148	-0.107	0.367	0.306	0.185	0.05	0.072	0.187	0.231	0.1	0.163	0.053	0.384	0.232	0.083	0.237	0.033	0.08	0.102	0.356	0.445	0.11	0.191	0.024	0.891	-0.018	0.111	0.233	0.063	0.051	0.205	-0.064	0.083	0.041	-0.145	-0.021	0.164	0.316	-0.112	0.095	0.265	0.419	-0.045	0.225	0.066	0.235	-0.041	0.023	0.163	0.406	0.089	0.309	0.341	0.03	0.106	0.248	0.207	0.376	-0.172	0.02	0.068	0.208	-0.129	0.43	0.348	-0.077	0.212	0.076	0.375	0.132	0.323	0.082	0.461	0.367	0.028	0.156	0.191	0.293	0.331	0.326	0.299	0.234	0.257	0.02	0.284	0.151	0.177	0.376	0.238	0.191	0.012	0.156	0.206	0.247	0.169	0.25	0.269	0.016	0.196	0.256	-0.608	-0.183	-0.067	0.061	0.086	0.071	0.03	0.065	0.145	-0.037	0.017	0.127	0.151	-0.031	0.065	0.167	0.054	0.109	0.013	0.199	0.165	0.08	-0.383	0.158	-0.031	0.109	-0.028	0.128	0.02	0.217	0.445	0.254
ATF2|NR_045772	0.017	-0.037	0.035	-0.164	0.11	-0.06	0.008	-0.074	0.08	0.112	0.036	0.05	0.083	0.072	-0.055	0.027	0.07	0.018	0.107	-0.082	0.024	-0.008	-0.043	0.224	-0.098	-0.12	-0.107	-0.145	0.095	-0.14	-0.41	0.044	-0.103	0.02	-0.063	0.245	0.185	-0.028	-0.019	-0.096	-0.052	-0.244	-0.091	-0.009	-0.097	0.026	0.026	0.103	-0.285	-0.139	-0.268	0.075	-0.248	0.026	0.186	-0.067	0.061	-0.131	0.05	0.21	0.055	0.121	0.19	0.138	0.094	-0.279	0.213	0.11	0.24	-0.21	0.073	0.158	-0.525	-0.172	-0.12	0.065	-0.131	-0.099	0.08	0.096	0.123	-0.054	0.037	0.067	-0.047	0.098	-0.112	-0.063	-0.279	0.128	0.113	0.169	-0.116	-0.083	0.002	0.016	-0.068	-0.026	-0.039	0.133	0.076	-0.113	0.02	-0.173	-0.091	0.002	0.162	0.25	-0.034	0.026	-0.131	0.734	-0.182	-0.142	0.052	-0.021	-0.142	0.003	-0.224	-0.129	-0.1	-0.302	-0.146	0.002	0.179	-0.278	-0.074	0.043	0.21	-0.21	0.078	-0.085	0.066	-0.166	-0.145	0.024	0.267	-0.069	0.139	0.085	-0.131	-0.068	0.02	-0.024	0.19	-0.273	-0.086	-0.093	-0.062	-0.245	0.223	0.121	-0.167	0.002	-0.107	0.13	0.009	0.163	-0.099	0.248	0.172	-0.148	-0.062	-0.078	0.091	0.171	0.169	0.077	0.05	0.12	-0.098	0.138	-0.092	-0.079	0.147	0.073	-0.01	-0.162	-0.011	0.061	-0.026	-0.041	0.043	0.128	-0.098	0.02	0.119	-0.683	-0.224	-0.119	0.061	0.001	-0.013	-0.047	-0.03	0.059	-0.107	-0.086	-0.043	0.016	-0.11	-0.052	0.095	-0.004	0.038	-0.062	0.059	0.08	0.026	-0.463	0.066	-0.115	0.036	-0.1	0.026	-0.05	0.072	0.21	0.078
ATF2|NR_045773	0.017	-0.037	0.026	-0.164	0.104	-0.06	0.008	-0.084	0.079	0.109	0.026	0.043	0.08	0.067	-0.057	0.023	0.068	0.003	0.102	-0.085	0.017	-0.01	-0.045	0.222	-0.103	-0.121	-0.112	-0.154	0.092	-0.145	-0.413	0.04	-0.105	0.02	-0.071	0.245	0.176	-0.029	-0.021	-0.1	-0.056	-0.248	-0.102	-0.013	-0.102	0.02	0.022	0.103	-0.292	-0.14	-0.268	0.072	-0.253	0.026	0.184	-0.073	0.052	-0.139	0.046	0.202	0.047	0.11	0.185	0.055	0.092	-0.279	0.213	0.11	0.238	-0.21	0.073	0.158	-0.548	-0.172	-0.121	0.059	-0.135	-0.103	0.073	0.09	0.104	-0.054	0.028	0.067	-0.051	0.098	-0.12	-0.071	-0.282	0.126	0.112	0.169	-0.116	-0.091	0.002	0.014	-0.07	-0.026	-0.049	0.133	0.076	-0.119	0.02	-0.181	-0.092	0.002	0.157	0.249	-0.052	0.024	-0.131	0.734	-0.188	-0.149	0.048	-0.039	-0.142	0.003	-0.232	-0.135	-0.1	-0.303	-0.149	0.002	0.173	-0.285	-0.082	0.041	0.21	-0.218	0.076	-0.092	0.059	-0.167	-0.15	0.02	0.266	-0.069	0.139	0.085	-0.143	-0.074	0.015	-0.03	0.19	-0.279	-0.09	-0.096	-0.062	-0.248	0.223	0.119	-0.171	0.001	-0.107	0.13	0.008	0.159	-0.099	0.245	0.171	-0.149	-0.064	-0.079	0.091	0.169	0.166	0.073	0.047	0.119	-0.102	0.138	-0.093	-0.083	0.138	0.072	-0.013	-0.17	-0.014	0.059	-0.026	-0.046	0.037	0.126	-0.104	0.02	0.119	-0.71	-0.255	-0.126	0.061	0.001	-0.013	-0.052	-0.042	0.053	-0.112	-0.091	-0.046	0.015	-0.115	-0.052	0.092	-0.012	0.027	-0.072	0.052	0.076	0.021	-0.47	0.062	-0.12	0.03	-0.107	0.024	-0.052	0.067	0.21	0.073
ATF2|NR_045774	-0.064	-0.159	0.037	-0.281	-0.002	-0.173	-0.123	-0.254	-0.099	-0.01	-0.118	-0.051	-0.086	-0.095	-0.184	-0.148	-0.115	-0.125	-0.048	-0.224	-0.083	-0.072	-0.131	0.046	-0.122	-0.232	-0.255	-0.257	0.083	-0.257	-0.624	-0.187	-0.225	-0.124	-0.279	0.036	0.033	-0.279	-0.249	-0.24	-0.214	-0.401	-0.237	-0.129	-0.164	-0.179	-0.083	0.025	-0.5	-0.37	-0.408	-0.128	-0.379	-0.223	-0.008	-0.17	-0.093	-0.296	-0.167	-0.017	-0.121	-0.016	0.043	0.037	-0.158	-0.382	-0.049	-0.098	-0.145	-0.417	-0.096	0.121	-0.596	-0.514	-0.431	-0.159	-0.349	-0.269	-0.119	-0.206	-0.135	-0.365	-0.605	-0.253	-0.354	-0.17	-0.369	-0.338	-0.485	-0.195	-0.104	0.085	-0.354	-0.297	-0.132	-0.293	-0.26	-0.253	-0.109	-0.033	-0.173	-0.481	-0.18	-0.348	-0.304	-0.182	-0.102	-0.09	-0.368	-0.293	-0.366	0.469	-0.381	-0.425	-0.327	-0.141	-0.409	-0.253	-0.504	-0.233	-0.345	-0.469	-0.237	-0.29	-0.266	-0.482	-0.247	-0.158	-0.103	-0.37	-0.125	-0.24	-0.422	-0.466	-0.477	-0.285	0.029	-0.365	-0.163	-0.26	-0.299	-0.365	-0.341	-0.361	-0.098	-0.376	-0.107	-0.286	-0.309	-0.302	0.134	-0.083	-0.269	-0.269	-0.375	-0.12	-0.296	-0.056	-0.235	-0.073	0.122	-0.369	-0.309	-0.142	-0.091	-0.072	-0.042	-0.062	-0.015	-0.025	-0.148	0.008	-0.354	-0.225	-0.096	-0.152	-0.196	-0.35	-0.173	-0.123	-0.247	-0.177	-0.072	-0.056	-0.154	-0.143	0.003	-0.726	-0.348	-0.165	0.061	-0.052	-0.083	-0.122	-0.223	0.003	-0.183	-0.195	-0.214	-0.052	-0.219	-0.159	0.047	-0.055	-0.055	-0.131	-0.057	-0.017	-0.078	-0.7	-0.068	-0.21	-0.034	-0.164	-0.165	-0.15	-0.039	0.105	-0.018
ATF4|NM_001675	3.326	3.326	2.908	2.815	3.158	3.298	3.285	3.247	3.308	3.576	3.499	3.114	3.338	3.158	2.997	3.402	2.85	3.364	3.326	3.285	3.265	3.59	3.729	3.343	3.515	3.22	3.366	3.38	3.84	3.449	3.285	3.145	3.127	3.308	3.207	2.936	3.465	3.201	3.343	3.463	3.158	3.442	3.288	3.413	3.393	3.067	3.442	3.007	3.465	3.207	3.442	3.14	3.186	2.784	3.265	3.37	3.007	2.973	2.892	3.256	3.517	3.308	3.14	2.802	2.986	3.402	3.007	3.067	2.654	2.904	2.78	3.331	3.463	2.304	2.434	2.43	2.417	2.41	2.775	2.502	2.223	2.224	2.417	2.538	2.449	2.632	2.61	2.329	2.437	2.682	2.8	4.025	2.603	2.568	2.378	2.55	2.441	2.481	3.087	2.743	2.24	2.316	2.613	2.682	2.97	3.046	2.564	2.709	2.674	2.585	2.704	2.832	2.611	2.44	2.613	3.013	2.419	2.476	2.309	2.552	2.63	2.673	3.065	2.85	2.501	2.441	2.624	2.352	2.402	2.558	2.97	2.376	2.283	2.686	2.481	2.62	3.105	2.477	2.86	2.341	2.987	2.238	2.618	2.466	2.718	3.425	3.904	3.067	2.922	3.543	2.982	2.964	3.37	2.765	2.839	3.103	3.105	3.046	3.181	3.256	2.815	2.892	2.726	3.008	2.913	2.922	2.922	2.987	3.044	2.95	3.286	2.783	2.598	3.041	3.114	3.127	3.098	3.22	3.065	3.308	2.6	2.874	3.083	3.044	3.975	3.052	2.893	3.985	3.714	3.564	1.756	3.3	3.37	3.338	3.141	3.281	3.286	3.087	3.331	3.127	3.046	3.366	3.492	3.209	3.514	3.209	3.209	3.492	3.38	3.366	3.425	3.281	3.196	3.306	3.026	3.38	3.181	3.599	3.651
ATF4|NM_182810	2.3	2.213	2.073	1.915	2.156	2.142	2.185	2.092	2.095	2.208	2.15	2.09	2.221	2.081	1.756	2.182	1.785	2.258	2.262	2.179	2.197	2.43	2.481	2.172	2.613	2.045	2.044	2.223	3.343	2.084	2.114	1.929	1.799	1.963	1.986	1.844	2.455	2.123	1.841	2.204	1.844	2.142	2.068	2.077	2.087	1.878	2.057	2.171	2.212	1.919	1.913	1.886	1.832	1.565	1.892	2.222	1.833	1.877	1.821	1.882	2.24	2.136	2.058	2.282	1.998	2.306	1.834	2.058	1.7	2.216	1.766	1.473	2.118	1.405	1.457	1.501	1.456	1.536	1.719	1.632	1.461	1.306	1.447	1.496	1.442	1.484	1.505	1.424	1.334	1.558	1.692	2.058	1.643	1.442	1.396	1.348	1.312	1.439	1.908	1.781	1.345	1.266	1.484	1.531	1.868	2.13	1.649	1.634	1.562	1.603	1.648	1.484	1.472	1.346	1.54	1.796	1.309	1.451	1.387	1.651	1.597	1.609	2.006	1.878	1.54	1.474	1.602	1.394	1.433	1.448	1.837	1.451	1.271	1.603	1.456	1.516	2.179	1.508	1.791	1.441	1.726	1.219	1.569	1.569	1.805	2.24	2.391	1.869	2.014	2.201	2.107	1.965	2.122	1.836	1.569	1.851	1.903	2.058	1.868	2.282	1.836	1.831	1.767	1.826	2.03	1.968	1.945	2.023	2.049	2.046	2.222	2.033	1.538	1.936	1.903	1.977	2.076	1.996	2.073	2.081	1.67	1.882	2.142	2.073	2.359	2.074	2.101	3.208	2.219	2.344	1.231	2.41	2.497	2.384	2.197	2.135	2.293	2.03	2.476	2.334	2.119	2.112	2.468	2.203	2.397	2.185	2.262	2.167	2.187	2.236	2.248	2.262	2.137	2.238	1.81	2.125	2.166	2.243	2.341
ATF6|NM_007348	0.219	-0.116	-0.241	-0.06	-0.084	-0.08	-0.037	0.169	0.449	0.359	0.27	0.053	0.697	0.779	0.598	0.57	0.717	-0.098	0.114	0.318	0.127	0.13	0.077	0.122	-0.362	0.425	0.618	0.465	0.151	0.398	-0.057	0.222	0.793	0.309	0.681	0.355	-0.267	0.267	0.837	0.282	0.142	0.215	0.104	0.153	0.071	0.592	0.015	0.385	0.283	0.699	0.461	0.543	0.251	0.799	0.691	0.147	0.388	0.778	0.873	0.347	-0.112	-0.256	0.03	0.002	0.464	-0.063	0.679	0.408	0.332	0.656	0.551	1.144	-0.208	0.755	0.754	0.834	1.016	0.849	0.862	0.53	0.704	0.674	0.968	0.726	0.941	1.059	0.708	0.691	0.848	0.863	0.96	0.363	0.784	0.883	1.005	0.974	0.873	0.76	0.348	1.087	0.919	0.895	0.705	0.801	0.331	0.594	0.941	0.646	0.497	0.751	0.859	0.764	0.656	0.928	0.645	0.525	0.951	0.949	0.744	0.741	0.836	0.484	0.704	0.7	0.693	0.646	0.711	0.964	0.669	0.92	0.977	0.723	1.015	0.402	0.903	0.548	0.776	0.478	0.6	0.8	1.23	0.985	0.791	0.997	1.031	0.147	-0.092	0.672	0.671	0.54	0.929	0.892	0.773	0.871	0.84	0.751	0.797	0.953	0.834	0.992	1.003	0.948	1.087	1.109	0.723	0.937	1.06	0.956	1.071	0.635	0.837	1.155	0.952	1.172	0.708	0.873	0.744	0.555	1.029	0.38	0.927	1.247	0.663	0.602	0.496	0.763	1.003	-0.513	-0.469	-0.363	-0.068	-0.084	-0.105	-0.101	0.2	-0.028	-0.178	-0.152	-0.162	0.074	-0.122	0.02	-0.122	-0.003	-0.1	-0.078	-0.088	0.005	-0.47	-0.016	-0.137	-0.091	-0.227	-0.082	0.246	-0.182	0.187	0.345	0.427
ATF7IP|NM_001286514	0.893	0.871	0.513	0.681	0.794	0.603	0.702	1.075	1.448	0.679	0.985	0.965	0.415	0.859	0.836	0.448	0.876	0.501	0.343	0.242	0.438	-0.165	0.637	0.456	0.279	0.349	0.109	0.263	0.776	0.422	0.794	1.012	1.19	0.768	0.437	-0.152	0.638	0.193	0.754	0.292	0.457	0.388	0.37	0.24	0.111	0.615	0.216	0.243	0.25	0.543	0.294	0.78	0.172	0.822	0.649	0.406	0.826	0.45	0.712	0.865	0.972	0.279	0.711	0.828	1.76	0.588	1.234	1.05	1.458	1.323	0.534	0.691	1.029	1.464	1.322	1.347	1.453	1.43	0.72	1.3	1.328	1.322	1.47	1.406	1.503	1.672	1.261	1.411	1.406	1.218	1.234	0.756	1.474	1.145	1.333	1.434	1.339	1.397	0.741	1.291	1.299	1.266	1.191	1.046	1.051	0.683	1.439	1.281	1.093	1.411	1.243	1.095	1.35	1.529	1.161	0.477	1.387	1.29	1.217	1.483	1.336	1.242	0.995	1.16	1.234	0.982	1.048	1.729	1.357	1.062	0.849	1.056	1.43	0.997	1.138	1.145	1.257	1.201	1.469	1.457	1.694	1.503	1.441	1.553	1.79	0.741	0.621	1.193	1.455	1.032	1.593	1.212	0.765	1.375	1.276	1.595	1.301	1.364	1.368	1.635	1.516	1.456	1.546	1.535	1.469	1.543	1.632	1.495	1.347	1.339	1.303	1.503	1.47	1.75	1.145	1.334	1.321	1.149	1.397	0.969	1.546	1.689	1.21	1.11	0.91	1.461	1.73	0.902	0.626	1.28	1.427	0.413	0.504	0.392	0.827	0.454	0.362	0.985	0.456	0.693	0.461	0.21	0.164	0.49	0.331	0.513	0.153	0.645	0.155	0.985	0.948	0.37	0.296	0.54	1.067	0.106	0.769	1.174	1.197
ATF7IP|NM_001286515	0.017	0.554	0.179	0.156	0.367	0.122	0.25	0.535	0.93	0.013	0.386	0.49	-0.063	0.265	0.314	0	0.336	0.052	-0.12	-0.072	0.036	-0.414	0.171	0.037	-0.091	-0.091	-0.252	0.013	0.066	0.2	0.37	0.387	0.47	0.183	0.004	0.543	0.234	-0.142	0.185	-0.062	0.192	0.187	0.073	-0.106	-0.145	0.067	-0.227	0.016	0.134	-0.004	0.067	0.614	-0.165	0.223	0.208	-0.085	0.19	-0.073	0.231	0.507	0.514	0.061	0.371	0.194	1.441	-0.037	0.833	0.56	1.004	0.834	-0.032	0.225	0.334	0.946	0.616	0.679	0.787	0.72	0.239	0.726	0.878	0.707	0.707	0.726	0.816	0.881	0.535	0.614	0.749	0.572	0.395	-0.008	0.697	0.543	0.696	0.76	0.677	0.689	0.176	0.544	0.553	0.766	0.683	0.388	0.473	0.066	0.579	0.559	0.443	0.552	0.573	0.234	0.66	0.741	0.511	0.146	0.526	0.464	0.456	0.688	0.619	0.605	0.125	0.499	0.415	0.522	0.41	0.854	0.743	0.407	0.107	0.238	0.681	0.416	0.47	0.654	0.56	0.67	0.826	0.756	0.725	0.818	0.78	0.716	0.987	0.172	0.09	0.666	0.782	0.344	0.862	0.571	0.104	0.633	0.568	0.936	0.585	0.691	0.663	0.828	0.761	0.643	0.823	0.699	0.741	0.843	0.812	0.749	0.54	0.575	0.406	0.738	0.7	0.847	0.59	0.638	0.56	0.395	0.543	0.415	0.794	0.843	0.527	0.51	0.305	0.693	0.876	0.294	0.295	0.929	2.154	0.073	0.095	-0.06	0.08	0.074	0.004	0.278	-0.098	-0.022	-0.011	-0.337	-0.175	0.088	-0.052	0.025	-0.245	0.157	-0.164	0.723	0.252	-0.052	0.007	0.036	0.65	-0.17	0.146	0.501	0.502
ATF7IP|NM_018179	0.893	0.871	0.513	0.681	0.794	0.603	0.702	1.076	1.448	0.679	0.985	0.965	0.415	0.859	0.836	0.448	0.876	0.501	0.343	0.242	0.438	-0.165	0.637	0.456	0.279	0.349	0.109	0.263	0.776	0.422	0.794	1.012	1.19	0.768	0.437	-0.152	0.638	0.193	0.754	0.295	0.457	0.388	0.37	0.24	0.111	0.615	0.216	0.243	0.25	0.543	0.294	0.78	0.172	0.822	0.649	0.406	0.826	0.45	0.712	0.865	0.972	0.279	0.711	0.828	1.76	0.588	1.234	1.05	1.458	1.323	0.534	0.691	1.029	1.466	1.322	1.347	1.453	1.43	0.72	1.3	1.328	1.322	1.47	1.406	1.503	1.672	1.261	1.411	1.406	1.218	1.234	0.756	1.474	1.145	1.333	1.434	1.339	1.397	0.741	1.291	1.299	1.266	1.191	1.046	1.051	0.683	1.439	1.281	1.093	1.411	1.243	1.095	1.35	1.529	1.161	0.477	1.387	1.29	1.218	1.483	1.336	1.242	0.995	1.16	1.234	0.982	1.048	1.729	1.357	1.062	0.849	1.056	1.43	0.997	1.138	1.145	1.257	1.201	1.469	1.457	1.694	1.503	1.441	1.553	1.79	0.741	0.621	1.193	1.455	1.032	1.593	1.212	0.765	1.375	1.276	1.595	1.301	1.364	1.368	1.635	1.516	1.456	1.546	1.535	1.469	1.543	1.632	1.495	1.347	1.339	1.303	1.503	1.47	1.75	1.145	1.334	1.321	1.149	1.397	0.969	1.546	1.689	1.21	1.11	0.91	1.461	1.73	0.903	0.626	1.28	1.427	0.413	0.504	0.393	0.827	0.454	0.362	0.985	0.456	0.693	0.462	0.21	0.164	0.49	0.331	0.514	0.153	0.645	0.155	0.985	0.948	0.37	0.296	0.541	1.067	0.108	0.769	1.174	1.197
ATF7IP|NM_181352	1.198	1.104	0.953	1.04	1.134	0.981	1.052	1.332	1.547	1.05	1.242	1.157	0.705	1.096	1.059	0.777	1.108	0.863	0.666	0.531	0.789	0.093	0.956	0.763	0.572	0.683	0.285	0.535	1.09	0.704	1.084	1.266	1.495	1.11	0.794	-0.003	0.849	0.538	1.041	0.688	0.797	0.742	0.678	0.592	0.359	0.938	0.443	0.633	0.514	0.822	0.633	1.016	0.416	1.029	0.792	0.776	1.102	0.793	0.949	1.115	1.145	0.595	0.971	1.134	1.841	1.016	1.406	1.254	1.685	1.59	1.024	0.941	1.968	1.666	1.52	1.542	1.682	1.716	1	1.508	1.511	1.565	1.779	1.603	1.75	1.908	1.495	1.694	1.71	1.501	1.565	1.102	1.828	1.471	1.613	1.687	1.544	1.62	1.023	1.627	1.512	1.466	1.401	1.277	1.329	1.004	1.75	1.566	1.36	1.664	1.529	1.442	1.667	1.801	1.405	0.806	1.672	1.566	1.469	1.77	1.685	1.559	1.34	1.364	1.533	1.291	1.327	1.964	1.571	1.356	1.248	1.347	1.643	1.234	1.411	1.421	1.494	1.458	1.766	1.669	2.02	1.77	1.679	1.783	1.986	1.05	0.991	1.471	1.685	1.368	1.796	1.505	1.087	1.627	1.511	1.837	1.474	1.553	1.7	1.882	1.832	1.698	1.793	1.81	1.7	1.774	1.844	1.753	1.576	1.608	1.609	1.718	1.737	1.999	1.361	1.603	1.536	1.463	1.693	1.212	1.822	1.981	1.47	1.452	1.103	1.71	1.976	1.609	1.259	1.925	2.021	0.654	0.685	0.569	1.036	0.724	0.551	1.277	0.842	0.929	0.644	0.518	0.508	0.706	0.638	0.746	0.404	0.92	0.484	1.283	1.136	0.677	0.651	0.857	1.348	0.307	1.015	1.447	1.503
ATG101|NM_001098673	1.735	1.089	1.256	1.23	1.462	0.889	1.359	0.956	1.183	1.029	1.159	1.348	1.508	1.456	1.416	1.332	1.348	1.883	1.507	1.532	1.68	1.432	1.467	1.494	1.516	1.379	1.462	1.496	1.619	1.62	1.202	1.295	1.281	1.432	1.327	1.319	1.451	1.531	1.511	1.411	1.371	1.383	1.337	1.602	1.692	1.334	1.448	3.285	1.471	1.469	1.354	1.428	1.579	1.313	1.383	1.379	1.391	1.3	1.223	1.169	1.286	1.333	1.13	1.934	1.49	0.939	1.394	1.408	1.26	1.441	1.182	1.333	1.456	0.918	1.144	0.882	1.091	1.371	1.199	1.19	1.22	1.037	0.994	1.082	0.602	1.108	1.002	0.848	1.015	1.018	1.15	1.329	1	1.186	0.997	0.95	1.005	0.989	1.231	1.163	1.04	1.077	0.981	0.756	1.296	1.273	1.034	1.042	1.062	1.184	1.076	1.329	1.053	0.906	1.005	1.415	0.738	0.96	1.051	1.034	1.182	1.185	1.262	1.134	1.119	1.144	0.994	0.729	1.089	1.104	1.151	1.159	1.04	1.256	1.067	1.075	1.262	1.28	1.217	1.037	1.125	1.003	0.965	1.031	1.02	1.337	1.322	1.277	1.372	1.498	0.903	1.376	1.364	1.095	0.774	0.847	1.085	1.045	0.818	1.227	1.036	1.286	1.266	0.931	1.21	1.286	0.955	1.005	1.234	1.394	1.179	1.454	0.867	0.954	1.287	1.335	1.407	1.309	1.313	1.344	0.951	1.233	1.423	1.412	1.244	1.293	0.978	0.443	0.577	1.222	1.893	1.458	1.517	1.608	1.595	1.615	1.862	1.397	1.631	1.833	1.803	1.228	1.339	1.737	1.514	1.68	1.257	1.402	1.363	1.532	0.937	1.512	1.442	1.748	1.4	1.717	1.505	1.348	1.411
ATG101|NM_021934	2.144	1.545	1.496	2.025	1.903	1.462	1.722	1.451	1.78	1.469	1.615	2.021	2.124	2.047	2.15	1.886	1.948	2.307	2.122	2.151	2.298	1.948	2.013	2.136	1.774	1.955	2.05	2.008	1.766	2.159	1.89	1.968	1.977	1.996	2.03	2.077	2.032	2.238	2.109	1.929	2.154	2.037	2.039	2.225	2.193	2.072	2.238	3.286	1.914	2.075	1.775	2.047	2.127	1.977	2.07	1.97	2.157	2.052	1.97	1.706	1.909	1.912	1.755	2.35	2.074	1.506	2.107	1.945	2.05	1.797	1.841	1.388	1.772	1.553	1.81	1.645	1.767	2.047	1.904	1.882	1.974	1.99	1.638	1.882	1.394	1.837	1.699	1.642	1.833	1.548	1.833	1.4	1.784	1.954	1.846	1.843	1.767	1.723	2.087	2.035	1.847	1.901	1.844	1.362	2.23	2.049	1.651	1.912	1.954	1.901	1.886	1.795	1.978	1.711	1.861	2.216	1.458	1.755	1.929	1.641	1.943	1.882	2.025	1.905	1.943	1.997	1.799	1.524	1.97	2.021	1.828	2.038	1.999	1.99	1.945	1.915	1.833	1.972	1.805	1.783	1.795	1.916	1.463	1.692	1.469	1.852	1.784	1.954	2.021	2.203	1.238	1.982	2.016	1.765	1.525	1.411	1.608	1.62	1.345	1.629	1.619	1.7	1.791	1.393	1.739	1.75	1.376	1.461	1.756	2.041	1.571	2.042	1.692	1.372	1.899	1.902	2.05	1.908	1.978	2.058	1.642	1.697	1.896	2.149	2.049	1.918	1.361	0.567	0.887	1.501	1.913	1.902	1.931	2.097	2.14	2.146	2.314	2.037	1.875	2.12	2.419	2.061	1.75	2.35	2.055	2.502	1.945	1.866	1.791	2.172	1.257	2.024	1.904	2.37	1.822	2.231	2.055	1.909	1.908
ATG13|NM_001142673	1.666	1.273	1.897	2.032	1.75	1.509	1.868	2.258	2.037	1.934	2.191	2.137	1.89	1.75	2.037	2.055	1.95	1.748	1.812	2.061	2.07	1.887	1.785	1.825	1.521	1.983	1.955	2.061	1.602	2.005	1.912	1.756	1.892	1.934	1.9	1.899	1.884	1.977	2.021	1.925	1.931	1.977	1.945	1.791	2.003	1.977	2.007	1.229	2.082	2.002	1.799	1.894	1.909	1.803	1.823	2.124	1.88	1.85	1.843	1.973	2.213	1.666	1.972	1.567	1.637	1.54	1.691	1.463	1.712	1.716	1.973	1.945	1.444	1.766	1.797	1.795	1.722	1.886	1.93	1.846	1.792	1.797	1.756	1.673	1.56	1.805	1.791	1.831	1.73	1.835	1.858	0.828	1.951	2.033	1.907	1.706	1.813	1.77	1.919	1.785	1.912	1.838	1.912	1.884	1.64	1.666	1.756	1.832	1.862	1.679	2.256	1.639	1.796	1.822	1.788	2.054	1.796	1.788	1.882	1.716	1.862	1.836	1.71	1.677	1.785	2.014	1.845	1.793	1.793	1.95	1.934	1.756	1.75	1.969	1.834	1.948	1.468	1.693	1.62	1.69	1.615	1.774	1.727	1.603	1.53	1.375	1.475	1.572	1.516	1.775	1.282	1.62	1.997	1.461	1.642	1.571	1.59	1.406	1.523	1.231	1.508	1.693	1.65	1.474	1.411	1.639	1.543	1.498	1.274	1.198	1.247	1.194	1.51	1.408	1.49	1.663	1.635	1.669	1.509	1.589	1.693	1.448	1.301	1.667	1.76	1.199	1.109	0.882	1.596	1.335	4.166	1.65	1.418	1.679	1.529	2.062	1.799	1.807	1.578	1.514	1.67	1.76	1.244	1.077	1.943	1.489	1.56	1.786	1.842	1.841	1.75	1.868	2.046	1.858	1.887	2.308	1.945	1.884	1.982
ATG13|NM_001205119	1.666	1.291	1.9	2.041	1.753	1.512	1.868	2.262	2.046	1.936	2.193	2.145	1.893	1.75	2.037	2.055	1.95	1.748	1.815	2.072	2.073	1.887	1.79	1.825	1.522	1.986	1.955	2.07	1.603	2.008	1.914	1.756	1.892	1.934	1.9	1.901	1.884	1.978	2.021	1.933	1.934	1.978	1.945	1.791	2.005	1.977	2.012	1.229	2.083	2.005	1.809	1.896	1.913	1.803	1.826	2.126	1.882	1.853	1.844	1.977	2.213	1.666	1.972	1.567	1.637	1.54	1.692	1.463	1.712	1.717	1.976	1.945	1.453	1.767	1.797	1.796	1.722	1.886	1.931	1.852	1.793	1.797	1.756	1.673	1.56	1.805	1.791	1.831	1.73	1.835	1.858	0.828	1.954	2.033	1.908	1.706	1.813	1.77	1.922	1.791	1.912	1.841	1.912	1.884	1.64	1.669	1.756	1.832	1.862	1.68	2.258	1.639	1.797	1.822	1.788	2.055	1.796	1.788	1.882	1.716	1.862	1.836	1.713	1.677	1.79	2.016	1.846	1.793	1.795	1.95	1.935	1.756	1.75	1.97	1.834	1.948	1.468	1.694	1.62	1.69	1.62	1.775	1.727	1.604	1.53	1.376	1.477	1.576	1.516	1.781	1.282	1.623	1.999	1.461	1.642	1.575	1.596	1.406	1.524	1.233	1.51	1.697	1.65	1.474	1.411	1.639	1.546	1.498	1.274	1.198	1.248	1.194	1.51	1.409	1.492	1.663	1.637	1.669	1.509	1.589	1.693	1.448	1.301	1.668	1.76	1.199	1.109	0.888	1.61	1.347	4.166	1.662	1.421	1.688	1.529	2.062	1.805	1.822	1.6	1.524	1.672	1.77	1.247	1.079	1.945	1.496	1.56	1.797	1.846	1.846	1.756	1.872	2.049	1.862	1.907	2.323	1.966	1.906	1.999
ATG13|NM_001205120	1.666	1.273	1.897	2.032	1.75	1.509	1.868	2.258	2.037	1.934	2.191	2.137	1.89	1.75	2.037	2.055	1.95	1.748	1.812	2.061	2.07	1.887	1.785	1.825	1.521	1.983	1.955	2.061	1.602	2.005	1.912	1.756	1.892	1.934	1.9	1.899	1.884	1.977	2.021	1.925	1.931	1.977	1.945	1.791	2.003	1.977	2.007	1.229	2.082	2.002	1.799	1.894	1.909	1.803	1.823	2.124	1.88	1.85	1.843	1.973	2.213	1.666	1.972	1.567	1.637	1.54	1.691	1.463	1.712	1.716	1.973	1.945	1.444	1.766	1.797	1.795	1.722	1.886	1.93	1.846	1.792	1.797	1.756	1.673	1.56	1.805	1.791	1.831	1.73	1.835	1.858	0.828	1.951	2.033	1.907	1.706	1.813	1.77	1.919	1.785	1.912	1.838	1.912	1.884	1.64	1.666	1.756	1.832	1.862	1.679	2.256	1.639	1.796	1.822	1.788	2.054	1.796	1.788	1.882	1.716	1.862	1.836	1.71	1.677	1.785	2.014	1.845	1.793	1.793	1.95	1.934	1.756	1.75	1.969	1.834	1.948	1.468	1.693	1.62	1.69	1.615	1.774	1.727	1.603	1.53	1.375	1.475	1.572	1.516	1.775	1.282	1.62	1.997	1.461	1.642	1.571	1.59	1.406	1.523	1.231	1.508	1.693	1.65	1.474	1.411	1.639	1.543	1.498	1.274	1.198	1.247	1.194	1.51	1.408	1.49	1.663	1.635	1.669	1.509	1.589	1.693	1.448	1.301	1.667	1.76	1.199	1.109	0.882	1.596	1.335	4.166	1.65	1.418	1.679	1.529	2.062	1.799	1.807	1.578	1.514	1.67	1.76	1.244	1.077	1.943	1.489	1.56	1.786	1.842	1.841	1.75	1.868	2.046	1.858	1.887	2.308	1.945	1.884	1.982
ATG13|NM_001205121	1.666	1.273	1.897	2.032	1.719	1.507	1.842	2.238	2.022	1.934	2.187	2.043	1.89	1.75	2.037	2.051	1.945	1.729	1.812	2.061	2.061	1.882	1.784	1.821	1.517	1.983	1.955	2.053	1.596	2.001	1.908	1.753	1.892	1.934	1.893	1.893	1.884	1.973	2.016	1.92	1.93	1.97	1.939	1.791	1.999	1.969	2.007	1.229	2.079	2	1.797	1.894	1.907	1.803	1.823	2.12	1.876	1.85	1.836	1.966	2.197	1.666	1.972	1.567	1.633	1.539	1.69	1.463	1.712	1.704	1.971	1.945	1.439	1.766	1.797	1.793	1.722	1.886	1.93	1.781	1.765	1.795	1.756	1.67	1.558	1.798	1.791	1.831	1.73	1.833	1.858	0.828	1.951	2.018	1.9	1.706	1.801	1.77	1.912	1.785	1.907	1.838	1.905	1.882	1.64	1.666	1.756	1.832	1.862	1.679	2.254	1.639	1.796	1.819	1.788	2.049	1.796	1.781	1.874	1.716	1.862	1.836	1.708	1.677	1.783	2.014	1.844	1.793	1.793	1.95	1.934	1.753	1.75	1.965	1.834	1.945	1.466	1.693	1.618	1.69	1.615	1.773	1.725	1.603	1.529	1.372	1.474	1.572	1.516	1.775	1.281	1.62	1.997	1.461	1.641	1.567	1.59	1.405	1.516	1.231	1.508	1.693	1.645	1.474	1.411	1.635	1.543	1.492	1.274	1.198	1.247	1.194	1.51	1.407	1.485	1.663	1.635	1.664	1.509	1.582	1.692	1.448	1.301	1.663	1.756	1.197	1.109	0.879	1.58	1.323	4.166	1.64	1.416	1.672	1.524	2.057	1.782	1.783	1.563	1.514	1.666	1.756	1.237	1.068	1.939	1.477	1.554	1.693	1.837	1.792	1.748	1.867	2.037	1.849	1.793	2.21	1.821	1.801	1.882
ATG13|NM_001205122	1.428	1.035	1.736	1.904	1.601	1.439	1.77	2.167	1.89	1.841	2.087	1.977	1.76	1.567	1.919	1.927	1.836	1.651	1.727	1.998	1.944	1.813	1.702	1.671	1.436	1.868	1.834	1.936	1.469	1.931	1.81	1.601	1.748	1.826	1.81	1.803	1.783	1.844	1.934	1.833	1.81	1.877	1.852	1.681	1.896	1.859	1.936	0.952	2.007	1.918	1.697	1.795	1.759	1.682	1.75	2.038	1.766	1.76	1.688	1.801	2.105	1.485	1.862	1.322	1.467	1.365	1.573	1.332	1.519	1.516	1.883	1.938	1.344	1.681	1.667	1.697	1.625	1.77	1.831	1.671	1.649	1.716	1.595	1.564	1.508	1.697	1.682	1.728	1.589	1.716	1.767	0.823	1.863	1.902	1.797	1.52	1.681	1.634	1.765	1.67	1.783	1.753	1.792	1.732	1.514	1.533	1.641	1.703	1.711	1.508	2.184	1.457	1.663	1.717	1.667	1.95	1.692	1.643	1.766	1.585	1.702	1.694	1.541	1.522	1.677	1.862	1.692	1.694	1.63	1.836	1.783	1.63	1.667	1.891	1.734	1.841	1.332	1.595	1.478	1.511	1.444	1.716	1.666	1.474	1.376	1.256	1.288	1.47	1.466	1.614	1.161	1.514	1.868	1.339	1.51	1.451	1.496	1.266	1.442	1.159	1.435	1.539	1.512	1.368	1.299	1.483	1.469	1.379	1.096	1.046	1.102	1.023	1.393	1.288	1.368	1.524	1.514	1.541	1.367	1.428	1.569	1.339	1.182	1.508	1.609	1.056	0.962	0.841	1.499	1.241	3.013	1.551	1.322	1.585	1.436	2.012	1.699	1.661	1.406	1.399	1.577	1.673	1.159	1	1.865	1.425	1.406	1.59	1.76	1.646	1.671	1.813	1.931	1.728	1.723	2.14	1.748	1.707	1.774
ATG13|NM_014741	1.666	1.273	1.897	2.032	1.719	1.507	1.842	2.238	2.022	1.934	2.187	2.043	1.89	1.75	2.037	2.051	1.945	1.729	1.812	2.061	2.061	1.882	1.784	1.821	1.517	1.983	1.955	2.053	1.596	2.001	1.908	1.753	1.892	1.934	1.893	1.893	1.884	1.973	2.016	1.92	1.93	1.97	1.939	1.791	1.999	1.969	2.007	1.229	2.079	2	1.797	1.894	1.907	1.803	1.823	2.12	1.876	1.85	1.836	1.966	2.197	1.666	1.972	1.567	1.633	1.539	1.69	1.463	1.712	1.704	1.971	1.945	1.439	1.766	1.797	1.793	1.722	1.886	1.93	1.781	1.765	1.795	1.756	1.67	1.558	1.798	1.791	1.831	1.73	1.833	1.858	0.828	1.951	2.018	1.9	1.706	1.801	1.77	1.912	1.785	1.907	1.838	1.905	1.882	1.64	1.666	1.756	1.832	1.862	1.679	2.254	1.639	1.796	1.819	1.788	2.049	1.796	1.781	1.874	1.716	1.862	1.836	1.708	1.677	1.783	2.014	1.844	1.793	1.793	1.95	1.934	1.753	1.75	1.965	1.834	1.945	1.466	1.693	1.618	1.69	1.615	1.773	1.725	1.603	1.529	1.372	1.474	1.572	1.516	1.775	1.281	1.62	1.997	1.461	1.641	1.567	1.59	1.405	1.516	1.231	1.508	1.693	1.645	1.474	1.411	1.635	1.543	1.492	1.274	1.198	1.247	1.194	1.51	1.407	1.485	1.663	1.635	1.664	1.509	1.582	1.692	1.448	1.301	1.663	1.756	1.197	1.109	0.879	1.58	1.323	4.166	1.64	1.416	1.672	1.524	2.057	1.782	1.783	1.563	1.514	1.666	1.756	1.237	1.068	1.939	1.477	1.554	1.693	1.837	1.792	1.748	1.867	2.037	1.849	1.793	2.21	1.821	1.801	1.882
ATG14|NM_014924	0.748	0.455	0.244	0.267	0.371	0.245	0.59	0.586	0.632	0.666	0.398	0.73	0.951	1.147	1.052	0.806	1.182	0.153	0.334	0.875	0.818	0.562	1.244	0.9	0.371	0.888	0.699	0.917	0.913	0.953	0.608	0.973	0.888	0.606	0.941	0.893	0.381	0.929	0.658	0.946	0.905	1.012	0.635	0.464	0.67	0.73	0.663	0.104	0.565	0.86	0.614	0.956	0.422	0.936	0.694	0.605	0.689	0.955	1.003	0.09	0.249	0.442	0.261	0.718	0.971	0.724	0.891	0.704	1.279	0.933	0.908	0.621	0.931	1.133	1.33	1.179	1.344	1.06	0.894	1.164	1.37	1.468	1.33	1.124	1.363	1.264	1.01	1.014	1.387	1.07	1.472	1.447	1.247	1.233	1.341	1.201	1.059	1.391	0.801	1.502	1.211	0.937	1.133	1.08	1.269	1.37	1.113	1.26	1.209	1.089	0.838	1.872	1.148	1.072	1.368	0.686	1.167	1.016	1.351	0.913	1.203	1.156	1.184	1.421	1.298	1.156	1.113	1.312	1.225	1.039	1.262	1.115	1.175	1.101	1.163	1.335	1.442	1.031	1.301	1.483	1.238	1.242	1.121	1.371	1.61	0.635	0.437	1.127	1.099	0.879	1.445	1.265	0.739	1.482	1.237	1.175	1.286	1.363	1.234	1.372	1.679	1.157	1.458	1.27	1.189	1.347	1.145	1.453	1.143	1.459	0.905	1.362	1.339	1.19	1.211	1.181	1.132	1.12	1.225	1.296	1.394	1.167	1.086	1.276	0.965	1.328	1.524	0.471	0.699	0.532	0.22	0.971	1.235	1.256	1.37	0.916	1.214	0.937	1.445	1.254	1.146	0.55	0.986	0.548	1.004	0.626	0.719	0.77	0.658	0.997	1.124	0.963	0.805	1.07	0.939	0.689	0.807	1.029	0.751
ATG16L1|NM_001190266	-2.095	-1.627	-1.549	-2.439	-2.758	-1.191	-1.923	-1.055	-1.258	-0.976	-1.666	-2.101	-1.508	-1.361	-0.879	-1.735	-1.772	-1.656	-2.03	-1.092	-0.654	-1.45	-0.331	-1.216	-0.596	-1.361	-1.779	-1.212	-1.528	-1.222	-1.181	-1.297	-1.482	-1.45	-1.241	-1.376	-1.861	-1.172	-1.666	-1.071	-1.126	-1.387	-1.548	-1.326	-1.107	-1.042	-1.679	-0.714	-1.191	-0.992	-1.701	-1.241	-0.615	-1.789	-1.605	-1.589	-1.721	-1.977	-2.248	-2.286	-1.565	-1.865	-1.518	-0.882	-0.828	-0.829	-1.789	-0.787	-0.992	-0.864	0.133	-0.537	-0.218	-1.413	-1.287	-1.145	-1.482	-1.472	-0.799	-1.766	-2.101	-0.538	-1.721	-1.165	-1.337	-2.03	-0.999	-1.413	-1.435	-1.428	-0.668	0.334	-2.053	-1.287	-1.045	-1.518	-1.707	-2.478	-1.656	-2.64	-2.053	-0.485	-1.289	-1.176	-0.944	-1.181	-1.244	-1.45	-0.714	-1.287	-0.707	-1.326	-1.326	-1.977	-1.437	-0.566	-1.428	-1.428	-2.013	-1.115	-1.482	-1.045	-0.996	-1.528	-2.791	-0.154	-1.433	-1.351	-1.787	-0.859	-0.798	-1.518	-1.297	-0.545	-1.106	-1.766	-1.622	-0.162	-1.548	-1.349	-1.396	-1.415	-1.549	-1.326	-2.171	-0.21	-0.293	-0.309	-1.26	-0.922	-0.503	-0.986	-0.49	-0.776	-2.4	-1.08	-0.525	-1.028	-1.435	0.72	-0.459	-1.019	-1.094	-0.107	-1.492	-1.191	-1.528	-1.055	-0.982	0.066	-0.91	-0.701	-1.487	-1.241	-0.621	-1.561	-1.19	-0.743	-1.058	-0.71	-0.409	-1.1	-0.881	-0.899	-1.145	-1.638	-0.787	-1.213	-0.63	0.156	-0.527	-2.791	-2.85	-3.207	-2.938	-2.4	-2.938	-2.85	-1.487	-2.85	-3.402	-4.12	-2.554	-2.99	-3.647	-2.67	-3.12	-1.787	-2.791	-1.787	-3.207	-2.554	-1.787	-2.775	-3.207	-2.7	-2.141	-2.85	-2.554
ATG16L1|NM_001190267	-2.095	-1.627	-1.549	-2.439	-2.758	-1.191	-1.882	-1.051	-1.247	-0.97	-1.649	-2.071	-1.508	-1.356	-0.871	-1.755	-1.76	-1.656	-2.019	-1.077	-0.651	-1.443	-0.329	-1.203	-0.594	-1.376	-1.769	-1.2	-1.521	-1.222	-1.178	-1.297	-1.47	-1.436	-1.237	-1.365	-1.861	-1.172	-1.666	-1.063	-1.126	-1.388	-1.534	-1.321	-1.104	-1.038	-1.679	-0.714	-1.19	-0.992	-1.676	-1.233	-0.61	-1.783	-1.605	-1.589	-1.721	-1.956	-2.211	-2.236	-1.565	-1.855	-1.518	-0.882	-0.828	-0.829	-1.789	-0.786	-0.981	-0.862	0.133	-0.537	-0.218	-1.392	-1.271	-1.136	-1.47	-1.472	-0.799	-1.766	-2.101	-0.532	-1.704	-1.162	-1.337	-2.03	-0.995	-1.413	-1.431	-1.428	-0.665	0.334	-2.037	-1.271	-1.041	-1.508	-1.707	-2.38	-1.639	-2.64	-2.053	-0.484	-1.288	-1.168	-0.939	-1.174	-1.241	-1.45	-0.713	-1.271	-0.707	-1.326	-1.315	-1.956	-1.434	-0.561	-1.421	-1.421	-1.988	-1.104	-1.47	-1.045	-0.992	-1.521	-2.729	-0.151	-1.433	-1.343	-1.776	-0.859	-0.793	-1.508	-1.297	-0.543	-1.102	-1.753	-1.611	-0.161	-1.534	-1.349	-1.396	-1.415	-1.544	-1.314	-2.171	-0.21	-0.292	-0.306	-1.26	-0.922	-0.496	-0.976	-0.489	-0.766	-2.4	-1.072	-0.524	-1.021	-1.435	0.72	-0.456	-1.019	-1.094	-0.104	-1.492	-1.191	-1.521	-1.055	-0.978	0.066	-0.91	-0.697	-1.487	-1.237	-0.612	-1.561	-1.185	-0.74	-1.053	-0.707	-0.409	-1.098	-0.875	-0.889	-1.134	-1.638	-0.787	-1.213	-0.63	0.157	-0.527	-2.791	-2.775	-3.083	-2.821	-2.4	-2.938	-2.775	-1.477	-2.775	-3.402	-4.12	-2.554	-2.894	-3.456	-2.758	-3.018	-1.787	-2.791	-1.776	-3.207	-2.439	-1.776	-2.85	-3.083	-2.64	-2.141	-2.775	-2.439
ATG16L1|NM_017974	-2.095	-1.627	-1.589	-2.439	-2.85	-1.316	-1.977	-1.098	-1.289	-0.993	-1.707	-2.141	-1.548	-1.376	-0.892	-1.772	-1.779	-1.69	-2.053	-1.098	-0.663	-1.472	-0.34	-1.234	-0.615	-1.428	-1.787	-1.241	-1.548	-1.243	-1.212	-1.326	-1.492	-1.472	-1.244	-1.396	-1.872	-1.181	-1.707	-1.075	-1.134	-1.408	-1.565	-1.332	-1.129	-1.063	-1.701	-0.714	-1.212	-1.034	-1.752	-1.242	-0.629	-1.861	-1.641	-1.604	-1.752	-2	-2.361	-2.313	-1.604	-1.892	-1.561	-0.899	-0.842	-0.852	-1.85	-0.817	-0.993	-0.892	0.128	-0.537	-0.253	-1.415	-1.326	-1.158	-1.487	-1.508	-0.817	-1.787	-2.167	-0.555	-1.711	-1.19	-1.353	-2.053	-1.028	-1.428	-1.508	-1.435	-0.684	0.331	-2.089	-1.288	-1.051	-1.548	-1.735	-2.554	-1.666	-2.758	-2.101	-0.522	-1.316	-1.189	-0.953	-1.181	-1.258	-1.482	-0.734	-1.289	-0.727	-1.326	-1.332	-2	-1.45	-0.572	-1.45	-1.437	-2.03	-1.154	-1.487	-1.063	-1.009	-1.561	-2.938	-0.179	-1.437	-1.376	-1.818	-0.871	-0.811	-1.524	-1.326	-0.565	-1.133	-1.772	-1.638	-0.173	-1.565	-1.363	-1.428	-1.435	-1.565	-1.329	-2.223	-0.222	-0.3	-0.35	-1.314	-0.947	-0.532	-1.006	-0.511	-0.79	-2.554	-1.1	-0.536	-1.045	-1.45	0.701	-0.483	-1.045	-1.103	-0.12	-1.518	-1.205	-1.548	-1.1	-1.02	0.026	-0.94	-0.712	-1.549	-1.244	-0.63	-1.589	-1.212	-0.775	-1.092	-0.724	-0.449	-1.106	-0.919	-0.903	-1.172	-1.641	-0.811	-1.246	-0.646	0.142	-0.527	-2.938	-2.938	-3.402	-2.99	-2.554	-3.046	-2.938	-1.508	-2.938	-3.647	-4.593	-2.64	-3.046	-3.815	-2.791	-3.207	-1.85	-2.938	-1.789	-3.402	-2.613	-1.789	-3.046	-3.292	-2.85	-2.223	-2.99	-2.64
ATG16L1|NM_030803	-2.095	-1.627	-1.549	-2.439	-2.758	-1.191	-1.882	-1.051	-1.247	-0.97	-1.649	-2.071	-1.508	-1.356	-0.871	-1.721	-1.76	-1.656	-2.019	-1.077	-0.651	-1.443	-0.329	-1.203	-0.594	-1.356	-1.769	-1.2	-1.521	-1.222	-1.178	-1.297	-1.47	-1.436	-1.237	-1.365	-1.861	-1.172	-1.666	-1.063	-1.126	-1.376	-1.534	-1.321	-1.104	-1.038	-1.679	-0.714	-1.19	-0.992	-1.676	-1.233	-0.608	-1.783	-1.605	-1.589	-1.721	-1.956	-2.211	-2.236	-1.565	-1.855	-1.518	-0.882	-0.828	-0.829	-1.789	-0.786	-0.981	-0.862	0.133	-0.537	-0.218	-1.392	-1.271	-1.136	-1.47	-1.472	-0.799	-1.766	-2.101	-0.526	-1.704	-1.162	-1.337	-2.03	-0.995	-1.413	-1.431	-1.428	-0.665	0.334	-2.037	-1.271	-1.041	-1.508	-1.707	-2.38	-1.639	-2.64	-2.053	-0.484	-1.288	-1.168	-0.939	-1.174	-1.241	-1.45	-0.713	-1.271	-0.707	-1.326	-1.315	-1.956	-1.434	-0.561	-1.421	-1.421	-1.988	-1.104	-1.47	-1.045	-0.992	-1.521	-2.729	-0.151	-1.433	-1.343	-1.776	-0.859	-0.793	-1.508	-1.297	-0.543	-1.102	-1.753	-1.611	-0.161	-1.534	-1.349	-1.396	-1.415	-1.544	-1.297	-2.171	-0.21	-0.292	-0.306	-1.26	-0.922	-0.496	-0.976	-0.489	-0.766	-2.4	-1.072	-0.524	-1.021	-1.435	0.72	-0.456	-1.019	-1.094	-0.104	-1.492	-1.191	-1.521	-1.055	-0.978	0.066	-0.91	-0.697	-1.487	-1.237	-0.612	-1.561	-1.185	-0.74	-1.053	-0.707	-0.409	-1.098	-0.875	-0.889	-1.134	-1.638	-0.787	-1.213	-0.628	0.157	-0.527	-2.791	-2.775	-3.083	-2.821	-2.4	-2.938	-2.775	-1.477	-2.775	-3.402	-4.12	-2.554	-2.894	-3.456	-2.67	-3.018	-1.787	-2.791	-1.776	-3.207	-2.439	-1.776	-2.775	-3.083	-2.613	-2.141	-2.775	-2.439
ATG16L1|NM_198890	-2.613	-1.772	-2.286	-2.85	-3.12	-1.604	-2.313	-1.524	-1.656	-1.413	-2.03	-2.791	-1.95	-1.789	-1.356	-2.167	-2.198	-2.044	-2.554	-1.518	-1.02	-1.85	-0.702	-1.766	-0.829	-1.711	-2.361	-1.64	-2.089	-1.625	-1.622	-1.69	-1.865	-1.923	-1.711	-1.752	-2.286	-1.63	-2.167	-1.524	-1.599	-1.766	-1.85	-1.766	-1.371	-1.604	-2.171	-1.009	-1.589	-1.561	-2.141	-1.766	-0.993	-2.286	-2.223	-2.024	-2.044	-2.313	-2.85	-2.64	-2.286	-2.248	-2.171	-1.189	-1.388	-1.232	-2.223	-1.492	-1.45	-1.366	-0.382	-0.598	-0.453	-1.788	-1.711	-1.599	-1.872	-1.918	-1.314	-2.171	-2.613	-1.063	-2.167	-1.604	-1.789	-2.313	-1.524	-1.755	-1.895	-1.779	-1.326	0.146	-2.613	-1.64	-1.549	-1.818	-1.963	-2.7	-2.089	-2.938	-2.313	-1.165	-1.707	-1.622	-1.408	-1.599	-1.656	-1.772	-1.366	-1.766	-1.326	-1.865	-1.721	-2.64	-1.892	-0.925	-1.787	-1.789	-2.4	-1.549	-1.892	-1.492	-1.376	-1.872	-2.99	-0.843	-1.928	-1.721	-2.03	-1.314	-1.234	-1.895	-1.755	-1.2	-1.579	-2.248	-1.95	-0.829	-2.013	-1.818	-1.892	-1.766	-2.024	-1.701	-2.7	-0.61	-0.659	-0.984	-1.766	-1.332	-1.103	-1.492	-0.96	-1.486	-2.85	-1.616	-1.241	-1.605	-2.044	-0.498	-1.2	-1.548	-1.64	-0.839	-1.861	-1.666	-2.013	-1.604	-1.599	-0.718	-1.288	-1.282	-2	-1.755	-1.349	-2.089	-1.789	-1.376	-1.622	-1.243	-1.243	-1.604	-1.396	-1.366	-1.565	-2.024	-1.433	-1.787	-1.042	-0.164	-0.871	-3.402	-3.402	-3.647	-3.292	-2.938	-3.402	-3.12	-1.861	-3.207	-3.815	-5.027	-3.207	-3.51	-4.12	-3.402	-3.647	-2.313	-3.402	-2.478	-3.959	-3.046	-2.167	-3.647	-3.959	-3.12	-2.938	-3.51	-3.207
ATG2A|NM_015104	0.351	0.897	0.347	0.308	0.233	0.435	0.313	0.445	0.229	0.114	0.398	0.485	0.282	0.292	0.355	0.319	0.346	0.471	0.186	0.388	0.621	0.502	0.318	0.327	0.671	0.48	0.323	0.371	0.21	0.443	0.28	0.223	0.236	0.38	0.374	0.219	0.296	0.292	0.297	0.33	0.385	0.368	0.432	0.628	0.646	0.166	0.425	-0.031	0.407	0.258	0.359	0.257	0.491	0.128	0.111	0.336	0.26	0.138	0.255	0.422	0.302	0.32	0.341	-0.146	0.19	0.26	0.146	0.157	0.211	0.353	0.331	0.139	0.388	0.155	0.227	0.146	0.09	0.209	0.156	0.342	0.104	0.232	-0.043	0.169	0.279	0.23	0.276	0.219	0.181	0.122	0.087	0.604	0.021	0.191	0.095	0.185	0.101	0.076	0.338	0.011	0.161	0.055	0.009	0.307	0.258	0.107	0.079	-0.054	0.288	0.11	0.073	-0.124	0.201	0.138	0.072	0.459	0.185	0.092	0.217	0.388	0.205	0.251	0.365	0.122	0.017	0.088	0.307	-0.048	-0.024	0.266	0.166	0.267	-0.037	0.171	0.119	0.206	0.046	0.279	0.214	-0.057	0.113	0.107	-0.003	0.071	-0.002	0.401	0.501	0.138	0.008	0.344	0.03	0.166	0.512	0.075	0.199	0.076	0.121	0.253	0.25	0.158	0.154	0.223	0.02	0.088	-0.096	0.121	-0.025	0.127	0.074	0.026	0.116	0.156	-0.052	0.165	0.107	0.072	0.203	0.339	0.155	0.205	0.013	0.087	0.156	0.283	0.391	0.187	0.146	0.043	0.899	1.026	0.998	0.634	0.65	0.473	0.302	0.67	0.475	0.339	0.631	0.277	0.578	0.555	0.675	0.567	0.615	0.344	0.338	0.636	0.71	0.437	0.525	0.519	0.759	0.542	0.501	0.725	0.536	0.49	0.436
ATG2B|NM_018036	0.301	0.344	0.24	0.202	0.305	0.307	0.244	0.153	0.199	0.146	0.334	0.183	0.257	0.337	0.475	0.437	0.366	0.092	0.079	0.294	0.269	0.202	0.053	0.169	0.244	0.493	0.37	0.294	0.235	0.179	-0.107	0.379	0.565	0.222	0.359	0.22	0.072	0.3	0.348	0.336	0.203	0.227	0.225	0.169	0.257	0.389	0.234	-0.136	0.352	0.315	0.235	0.508	0.59	0.543	0.306	0.294	0.282	0.438	0.371	0.257	0.189	0.255	0.225	0.16	0.558	0.35	0.475	0.461	0.549	0.259	0.247	1.035	0.331	0.548	0.489	0.475	0.451	0.489	0.318	0.438	0.323	0.499	0.475	0.418	0.398	0.447	0.548	0.495	0.517	0.334	0.341	0.334	0.353	0.5	0.415	0.406	0.434	0.38	0.185	0.335	0.501	0.464	0.435	0.294	0.401	0.179	0.562	0.407	0.504	0.506	0.302	0.263	0.418	0.39	0.244	0.295	0.443	0.373	0.441	0.436	0.319	0.41	0.414	0.519	0.439	0.491	0.386	0.503	0.288	0.448	0.408	0.397	0.452	0.423	0.422	0.354	0.379	0.502	0.292	0.376	0.475	0.475	0.35	0.503	0.508	0.406	0.276	0.354	0.284	0.389	0.58	0.428	0.254	0.41	0.405	0.465	0.276	0.548	0.345	0.532	0.522	0.559	0.502	0.442	0.465	0.483	0.515	0.535	0.475	0.613	0.346	0.609	0.405	0.519	0.428	0.502	0.459	0.515	0.435	0.329	0.355	0.448	0.57	0.554	0.263	0.663	0.551	-0.288	0.342	0.617	0.342	0.262	0.155	0.122	0.265	0.189	0.156	0.248	0.207	0.171	0.148	0.294	0.21	0.113	0.196	0.132	-0.052	0.396	0.179	0.256	0.121	0.201	0.375	0.201	0.543	0.422	0.566	0.56	0.382
ATG3|NM_001278712	-0.135	-0.4	-0.248	0.018	0.169	0.022	-0.122	-0.212	0.172	0.007	0.165	-0.196	0.046	-0.104	-0.109	-0.056	-0.093	-0.03	-0.026	0.122	-0.083	-0.034	0.158	0.314	0.006	0.025	0.085	0.014	0.082	-0.247	0.18	0.024	-0.058	0.053	0.104	0.185	0.138	0.138	-0.082	0.079	0.02	-0.171	0.05	0.067	-0.107	0.073	0.098	-0.704	0.052	0.08	-0.21	0.066	0.198	0.088	0.196	0.109	0.259	-0.09	-0.148	0.189	0.061	0.166	0.03	0.247	0.419	0.05	0.169	0.16	0.338	0.067	0.068	-0.292	-0.024	0.209	0.226	0.234	0.214	-0.113	0.075	0.296	0.541	0.167	0.013	0.37	0.203	0.357	0.244	0.29	0.173	0.122	0.047	0.236	0.072	0.211	0.218	0.278	0.083	0.339	-0.093	0.026	0.235	0.306	0.162	0.196	0.205	0.172	0.24	0.193	0.397	0.357	-0.222	-0.164	0.254	0.077	0.217	0.085	-0.06	0.071	0.203	0.05	0.037	0.257	-0.032	0.33	0.138	0.23	0.187	0.264	0.148	-0.004	0.061	0.034	0.22	0.27	0.129	0.199	0.051	0.208	-0.034	0.225	0.003	0.231	0.164	0.153	0.157	0.052	-0.085	0.227	-0.073	0.116	-0.132	0.055	-0.081	0.111	0.01	0.083	0.048	0.024	0.095	0.013	-0.177	0.111	0.028	0.111	0.022	0.083	-0.032	0.108	-0.162	-0.103	0.013	-0.368	0.207	-0.175	0.03	0.09	0.108	0.101	0.02	-0.065	0.07	0.087	-0.043	0.185	-0.005	-0.039	-0.241	-0.219	-0.297	-0.37	-0.337	-0.063	-0.137	-0.252	-0.125	-0.158	-0.157	-0.032	-0.071	-0.051	-0.266	-0.585	-0.115	-0.12	0.009	-0.042	0.081	0.163	-0.141	0.009	-0.128	-0.042	-0.071	-0.019	0.183	-0.122	0.079	0.067	-0.014
ATG3|NM_022488	-0.544	-0.741	-0.443	-0.208	-0.444	-0.404	-0.348	-0.531	-0.293	-0.315	-0.476	-0.573	-0.239	-0.486	-0.523	-0.413	-0.482	-0.247	-0.384	-0.413	-0.469	-0.341	-0.22	-0.293	-0.263	-0.334	-0.239	-0.489	-0.261	-0.633	-0.152	-0.419	-0.488	-0.349	-0.219	-0.248	-0.304	-0.417	-0.594	-0.366	-0.372	-0.525	-0.382	-0.244	-0.43	-0.422	-0.211	-1.098	-0.338	-0.388	-0.526	-0.391	-0.171	-0.434	-0.236	-0.369	-0.349	-0.654	-0.654	-0.441	-0.25	-0.132	-0.303	-0.279	-0.485	-0.242	-0.423	-0.513	-0.698	-0.529	-0.452	-0.542	-0.27	-0.7	-0.434	-0.547	-0.479	-0.734	-0.523	-0.775	-0.708	-0.886	-0.903	-0.478	-0.486	-0.523	-0.445	-0.564	-0.704	-0.572	-0.619	-0.147	-0.449	-0.494	-0.67	-0.587	-0.637	-0.631	-0.456	-0.592	-0.624	-0.523	-0.556	-0.538	-0.309	-0.329	-0.51	-0.477	-0.349	-0.591	-0.71	-0.573	-0.524	-0.852	-0.592	-0.296	-0.785	-0.628	-0.711	-0.736	-0.478	-0.423	-0.434	-0.412	-0.567	-0.503	-0.485	-0.538	-0.573	-0.538	-0.495	-0.608	-0.51	-0.418	-0.597	-0.572	-0.568	-0.581	-0.608	-0.648	-0.726	-0.655	-0.646	-0.596	-0.71	-0.241	-0.349	-0.291	-0.526	-0.273	-0.701	-0.459	-0.434	-0.544	-0.865	-0.546	-0.571	-0.496	-0.45	-0.53	-0.741	-0.538	-0.666	-0.538	-0.488	-0.615	-0.602	-0.489	-0.678	-0.677	-0.41	-0.789	-0.701	-0.68	-0.568	-0.365	-0.363	-0.371	-0.429	-0.417	-0.627	-0.65	-0.523	-0.309	-0.233	-0.715	-0.75	-0.436	-0.538	-0.605	-0.348	-0.338	-0.331	-0.485	-0.436	-0.357	-0.315	-0.382	-0.414	-0.292	-0.485	-0.829	-0.478	-0.349	-0.222	-0.21	-0.256	-0.119	-0.49	-0.292	-0.422	-0.312	-0.369	-0.279	-0.295	-0.515	-0.159	-0.196	-0.341
ATG4B|NM_013325	0.227	0.637	0.24	0.21	0.254	0.424	0.42	0.075	0.344	0.313	0.257	0.413	0.185	0.462	0.051	0.37	-0.136	0.077	0.398	0.167	0.05	0.173	0.085	0.186	0.085	0.047	0.171	0.055	0.229	0.163	0.125	0.199	0.02	0.203	0.068	0.367	0.427	0.098	0.153	0.121	0.255	0.105	0.017	0.275	0.061	0.245	0.547	-0.325	0.101	0.026	0.196	-0.338	0.036	0.203	-0.341	0.341	0.34	0.132	0.028	0.08	0.39	0.434	0.215	0.024	0.402	0.185	0.262	-0.018	-0.036	-0.195	0.101	0.055	-0.213	0.189	-0.102	0.08	0.183	0.255	-0.14	0.347	0.126	0.244	0.201	-0.084	0.365	0.325	-0.066	-0.051	0.22	0.33	0.332	0.108	0.176	0.12	-0.054	0.028	0.367	-0.046	0.133	0.505	0.273	0.216	0.196	0.092	-0.167	-0.005	0.448	0.346	0.116	-0.043	0.009	0.359	0.038	0.379	-0.069	0.155	0.289	0.198	0.026	-0.081	0.207	0.108	0.247	-0.127	0.208	0.119	0.244	0.386	0.251	0.205	-0.052	0.21	0.172	-0.399	0.164	-0.092	-0.014	0.002	0.357	0.406	0.175	0.365	0.126	0.38	0.359	0.119	-0.066	-0.227	0.044	-0.101	0.215	0.072	0.273	0.138	0.11	0.234	-0.174	0.202	0.355	0.196	0.327	0.389	0.393	0.123	0.046	0.132	0.241	0.187	0.127	-0.177	0.265	-0.04	0.255	0.303	-0.061	0.096	-0.128	0.159	0.17	-0.062	0.313	0.344	-0.147	0.087	0.001	-0.049	-0.088	0.253	-0.164	-0.266	0.176	0.257	0.073	0.012	0.379	0.118	0.259	0.603	0.243	0.282	0.14	0.37	0.216	0.171	0.21	0.2	0.21	0.204	0.162	0.085	0.201	0.139	0.256	0.177	0.012	0.396	0.477	0.436	0.39
ATG4B|NM_178326	0.268	0.689	0.315	0.377	0.319	0.483	0.489	0.118	0.413	0.38	0.329	0.475	0.251	0.616	0.114	0.485	-0.098	0.11	0.493	0.225	0.097	0.215	0.122	0.278	0.1	0.083	0.222	0.104	0.305	0.202	0.193	0.367	0.096	0.271	0.12	0.493	0.523	0.189	0.226	0.171	0.363	0.163	0.072	0.355	0.095	0.323	0.615	-0.315	0.158	0.092	0.264	-0.276	0.092	0.306	-0.276	0.419	0.434	0.191	0.128	0.167	0.48	0.514	0.316	0.083	0.543	0.213	0.373	0.087	0.127	-0.125	0.184	0.128	-0.189	0.334	0.06	0.221	0.354	0.408	-0.062	0.485	0.248	0.38	0.327	0.072	0.508	0.514	0.089	0.059	0.374	0.453	0.485	0.113	0.281	0.223	0.074	0.159	0.499	0.11	0.186	0.631	0.413	0.351	0.351	0.208	-0.072	0.114	0.555	0.475	0.278	0.142	0.091	0.436	0.183	0.565	0.128	0.203	0.432	0.354	0.179	0.066	0.35	0.248	0.366	0.022	0.365	0.244	0.373	0.523	0.437	0.364	0.075	0.325	0.388	-0.296	0.273	0.045	0.136	0.121	0.489	0.567	0.333	0.535	0.308	0.541	0.522	0.208	-0.031	-0.143	0.209	-0.032	0.368	0.196	0.369	0.35	0.23	0.406	-0.039	0.335	0.536	0.379	0.453	0.517	0.508	0.257	0.186	0.273	0.323	0.27	0.248	-0.054	0.342	0.075	0.387	0.459	0.091	0.225	0.002	0.245	0.291	0.029	0.479	0.5	-0.015	0.169	0.053	0.121	0.052	0.319	-0.154	-0.256	0.2	0.291	0.102	0.048	0.494	0.156	0.303	0.699	0.394	0.357	0.161	0.473	0.227	0.199	0.256	0.234	0.265	0.223	0.2	0.176	0.251	0.202	0.3	0.206	0.033	0.442	0.558	0.517	0.475
ATG7|NM_001136031	0.219	0.046	0.707	0.971	0.411	0.622	0.01	0.186	0.665	0.19	0.466	0.387	0.847	0.587	0.723	0.612	0.893	0.09	0.749	0.515	0.3	0.183	0.266	0.634	-0.089	0.801	0.548	0.599	0.216	0.204	0.439	0.778	0.729	0.691	0.402	0.636	0.398	0.689	0.969	0.62	0.837	0.861	0.669	0.287	0.267	0.769	0.519	-1.387	0.24	0.79	0.893	0.865	0.418	0.768	0.604	0.453	0.764	0.823	0.936	0.632	0.396	0.329	0.232	0.257	0.824	0.414	0.726	0.759	1.007	0.701	0.707	0.009	0.503	0.922	0.805	1.026	0.882	0.759	0.92	0.884	0.939	0.994	0.969	0.995	0.912	0.675	0.952	0.956	0.92	0.941	1.081	0.089	0.955	0.921	1.227	0.867	1.047	1.035	-0.048	0.937	0.955	1.038	0.958	0.937	0.364	0.769	0.955	0.98	1	0.866	0.697	0.751	0.691	0.941	1.07	0.573	0.885	1.017	1.024	0.844	0.588	0.762	0.162	1.029	0.918	0.828	0.902	1.014	1.069	0.79	0.972	0.527	1.015	0.97	1.084	0.773	0.633	0.955	0.695	0.954	0.79	0.959	0.971	0.95	0.95	0.281	0.211	0.828	0.852	0.122	0.699	1.009	0.185	1.042	0.963	0.911	0.754	0.699	0.497	0.743	0.87	0.684	0.892	0.703	0.621	0.706	0.964	0.71	0.812	0.769	0.225	0.749	0.998	0.657	0.86	0.917	0.853	0.7	0.776	0.142	0.973	0.836	0.772	0.906	-0.008	0.804	0.699	0.342	0.219	0.206	1.933	0.041	0.083	0.135	0.307	0.207	0.195	0.211	0.163	0.09	0.109	0.433	0.091	0.138	0.232	0.01	0.554	0.17	0.203	0.681	0.156	0.161	0.072	0.072	0.334	0.256	0.073	0.651	0.357
ATG7|NM_001144912	0.138	-0.021	0.552	0.738	0.244	0.323	0.02	0.108	0.461	0.054	0.311	0.292	0.55	0.321	0.412	0.344	0.655	-0.09	0.543	0.259	0.13	0.054	0.122	0.366	-0.178	0.526	0.339	0.311	0.002	0.078	0.203	0.475	0.501	0.414	0.223	0.407	0.161	0.395	0.682	0.411	0.553	0.666	0.419	0.104	0.139	0.533	0.264	-1.486	0.127	0.542	0.615	0.537	0.223	0.517	0.363	0.227	0.527	0.549	0.635	0.355	0.184	0.002	0.102	0.052	0.565	0.216	0.448	0.342	0.666	0.267	0.454	0	0.401	0.625	0.581	0.699	0.603	0.475	0.769	0.711	0.617	0.78	0.521	0.677	0.638	0.331	0.554	0.651	0.579	0.663	0.691	0.054	0.651	0.634	0.92	0.632	0.773	0.765	-0.172	0.567	0.683	0.749	0.602	0.675	0.025	0.322	0.644	0.739	0.634	0.5	0.478	0.617	0.432	0.689	0.689	0.365	0.591	0.779	0.704	0.579	0.294	0.567	-0.09	0.659	0.604	0.567	0.497	0.729	0.726	0.554	0.569	0.336	0.727	0.666	0.797	0.53	0.219	0.702	0.357	0.598	0.51	0.62	0.698	0.61	0.598	0.07	0.02	0.476	0.55	-0.068	0.348	0.7	0.016	0.705	0.588	0.604	0.531	0.34	0.142	0.466	0.493	0.358	0.514	0.263	0.259	0.377	0.588	0.42	0.402	0.411	0.021	0.415	0.726	0.223	0.536	0.608	0.532	0.37	0.386	-0.106	0.579	0.472	0.407	0.536	-0.135	0.486	0.375	0.147	0.136	0.198	1.933	-0.065	-0.069	-0.015	0.081	0.113	0.061	-0.006	-0.172	-0.106	0.008	0.24	-0.01	0.03	0.083	-0.056	0.222	0.072	0.09	0.332	0.003	0.016	-0.012	-0.031	0.148	0.125	-0.028	0.336	0.169
ATG7|NM_006395	0.231	0.046	0.748	0.984	0.497	0.634	0.132	0.196	0.706	0.235	0.496	0.439	0.907	0.663	0.787	0.686	0.955	0.126	0.81	0.533	0.322	0.207	0.306	0.692	-0.064	0.876	0.599	0.664	0.262	0.214	0.467	0.844	0.753	0.741	0.447	0.727	0.461	0.717	1.033	0.663	0.875	0.918	0.72	0.329	0.307	0.823	0.56	-1.355	0.257	0.848	0.955	0.929	0.472	0.8	0.694	0.479	0.795	0.872	1.001	0.677	0.396	0.329	0.232	0.349	0.876	0.499	0.773	0.846	1.07	0.788	0.757	0.01	0.551	0.958	0.9	1.071	0.942	0.8	1.001	0.916	0.973	1.025	1.029	1.045	0.958	0.726	0.982	1.023	0.946	0.987	1.201	0.089	0.998	0.973	1.282	0.941	1.099	1.093	-0.018	1.007	1.001	1.089	1.045	1.069	0.4	0.845	1.014	1.043	1.065	0.949	0.756	0.751	0.774	1.002	1.156	0.633	0.937	1.088	1.099	0.936	0.661	0.824	0.206	1.099	0.973	0.857	0.972	1.06	1.172	0.838	1.006	0.578	1.067	1.007	1.142	0.827	0.686	0.992	0.73	1.001	0.855	0.992	1.043	1.005	1.051	0.322	0.257	0.895	0.936	0.166	0.766	1.11	0.229	1.116	1.005	1	0.879	0.763	0.532	0.804	0.97	0.733	0.972	0.748	0.663	0.78	1.021	0.785	0.897	0.853	0.245	0.801	1.072	0.704	0.946	0.977	0.952	0.765	0.832	0.215	1.03	0.894	0.836	0.987	0.011	0.888	0.752	0.448	0.236	0.234	1.933	0.071	0.094	0.151	0.357	0.219	0.217	0.25	0.202	0.141	0.128	0.477	0.114	0.172	0.252	0.062	0.588	0.195	0.225	0.72	0.21	0.176	0.095	0.083	0.355	0.276	0.111	0.706	0.404
ATG9A|NM_001077198	1.376	1.124	1.756	1.232	1.447	1.719	1.514	1.69	1.411	1.703	1.43	1.517	1.705	1.669	1.532	1.872	1.58	1.669	1.766	1.781	1.793	1.838	1.933	1.558	2.039	1.913	1.703	1.735	1.461	2.041	1.699	1.559	1.638	1.73	1.771	1.702	1.343	1.673	1.516	1.756	1.729	1.864	1.825	1.973	1.81	1.603	1.646	1.431	1.936	1.753	2.03	1.785	1.862	1.473	1.703	1.668	1.568	1.511	1.63	1.462	1.469	1.412	1.62	1.728	1.276	1.703	1.27	1.172	1.296	1.339	1.383	1.735	1.393	1.334	1.356	1.329	1.334	1.379	1.506	1.406	1.286	1.283	1.253	1.343	1.445	1.344	1.398	1.407	1.286	1.425	1.496	1.474	1.387	1.456	1.327	1.351	1.211	1.302	1.677	1.313	1.334	1.375	1.333	1.471	1.536	1.43	1.318	1.366	1.529	1.303	1.59	1.541	1.485	1.306	1.418	1.756	1.371	1.335	1.316	1.305	1.421	1.474	1.499	1.397	1.467	1.442	1.457	1.215	1.266	1.441	1.361	1.415	1.266	1.56	1.456	1.477	1.364	1.499	1.441	1.266	1.361	1.235	1.435	1.212	1.288	1.801	1.746	1.567	1.323	1.773	1.411	1.476	1.716	1.488	1.453	1.442	1.47	1.558	1.559	1.456	1.282	1.445	1.307	1.425	1.395	1.374	1.4	1.415	1.407	1.383	1.5	1.274	1.316	1.498	1.458	1.56	1.508	1.637	1.439	1.636	1.37	1.302	1.421	1.469	1.781	1.379	1.399	0.759	1.736	1.861	1.77	1.908	1.774	1.868	1.566	1.965	1.95	1.511	1.781	1.694	1.765	1.587	1.856	1.767	1.931	1.81	1.567	1.846	1.916	1.914	1.643	1.862	2.105	1.863	1.62	1.838	1.702	1.685	1.529
ATG9A|NM_024085	1.288	1.092	1.597	1.156	1.406	1.69	1.461	1.619	1.373	1.664	1.391	1.499	1.681	1.614	1.511	1.838	1.529	1.637	1.719	1.756	1.753	1.817	1.887	1.533	1.974	1.859	1.671	1.685	1.445	1.997	1.63	1.527	1.58	1.692	1.75	1.632	1.275	1.649	1.492	1.718	1.682	1.81	1.765	1.908	1.727	1.545	1.577	1.431	1.9	1.694	1.999	1.764	1.828	1.442	1.673	1.62	1.52	1.469	1.579	1.421	1.44	1.316	1.537	1.728	1.242	1.619	1.205	1.113	1.256	1.305	1.32	1.727	1.354	1.289	1.313	1.287	1.288	1.34	1.474	1.341	1.243	1.251	1.202	1.299	1.421	1.296	1.371	1.357	1.239	1.399	1.468	1.449	1.346	1.425	1.288	1.312	1.177	1.252	1.619	1.272	1.291	1.333	1.308	1.444	1.499	1.405	1.276	1.328	1.483	1.266	1.525	1.484	1.447	1.27	1.379	1.708	1.339	1.291	1.276	1.275	1.38	1.45	1.468	1.335	1.434	1.39	1.417	1.183	1.227	1.362	1.328	1.387	1.235	1.512	1.411	1.456	1.322	1.458	1.394	1.227	1.328	1.199	1.394	1.189	1.231	1.78	1.717	1.536	1.277	1.734	1.37	1.456	1.666	1.456	1.403	1.395	1.441	1.516	1.51	1.436	1.244	1.416	1.262	1.383	1.339	1.322	1.339	1.359	1.37	1.353	1.469	1.254	1.272	1.458	1.442	1.514	1.468	1.592	1.394	1.571	1.334	1.279	1.39	1.445	1.748	1.344	1.348	0.707	1.685	1.801	1.717	1.893	1.748	1.848	1.551	1.935	1.929	1.469	1.736	1.663	1.753	1.529	1.809	1.723	1.893	1.75	1.534	1.81	1.852	1.852	1.602	1.832	2.051	1.843	1.573	1.781	1.68	1.65	1.499
ATG9A|NR_104255	1.363	1.072	1.531	1.209	1.379	1.577	1.451	1.568	1.333	1.549	1.356	1.411	1.546	1.512	1.406	1.7	1.461	1.582	1.68	1.649	1.677	1.73	1.795	1.457	1.94	1.722	1.539	1.59	1.372	1.878	1.548	1.456	1.488	1.56	1.63	1.524	1.264	1.508	1.425	1.625	1.575	1.734	1.681	1.8	1.684	1.476	1.511	1.309	1.785	1.545	1.903	1.643	1.702	1.327	1.557	1.53	1.416	1.408	1.508	1.363	1.345	1.37	1.51	1.606	1.173	1.529	1.178	1.089	1.184	1.234	1.247	1.374	1.333	1.175	1.2	1.181	1.189	1.252	1.411	1.252	1.156	1.153	1.065	1.202	1.287	1.192	1.266	1.28	1.161	1.287	1.363	1.298	1.26	1.3	1.209	1.217	1.103	1.166	1.55	1.184	1.189	1.199	1.179	1.316	1.425	1.293	1.218	1.194	1.347	1.151	1.442	1.387	1.357	1.158	1.296	1.627	1.245	1.202	1.184	1.199	1.279	1.372	1.356	1.254	1.302	1.288	1.332	1.109	1.111	1.273	1.258	1.283	1.102	1.407	1.296	1.334	1.233	1.328	1.314	1.114	1.241	1.098	1.291	1.099	1.141	1.682	1.646	1.425	1.194	1.571	1.3	1.362	1.548	1.335	1.309	1.312	1.357	1.442	1.442	1.319	1.171	1.325	1.227	1.283	1.269	1.266	1.28	1.302	1.277	1.281	1.416	1.176	1.187	1.347	1.314	1.418	1.382	1.485	1.283	1.45	1.232	1.184	1.277	1.36	1.643	1.281	1.295	0.727	1.651	1.781	1.68	1.844	1.693	1.784	1.461	1.835	1.831	1.395	1.669	1.547	1.63	1.47	1.734	1.671	1.836	1.69	1.469	1.741	1.781	1.756	1.498	1.756	1.99	1.711	1.474	1.71	1.553	1.558	1.454
ATIC|NM_004044	-1.019	-0.559	-0.59	-0.599	-0.608	-0.871	-0.523	-0.083	-0.747	-0.485	-0.735	-0.237	-0.453	-0.491	-0.349	-0.583	-0.563	-0.104	-0.47	-0.538	-0.22	-0.732	-0.843	-0.47	0.161	-0.419	-0.47	-0.449	-0.21	-0.485	-0.363	-0.523	-0.811	-0.715	-0.728	-0.577	-0.899	-0.666	-0.478	-0.525	-0.412	-0.651	-0.605	-0.288	-0.091	-0.559	-0.524	-0.899	-0.65	-0.538	-0.608	-0.697	-0.35	-0.387	-0.961	-0.852	-0.443	-0.743	-0.263	-0.714	-0.538	-0.406	-1.205	-0.445	-1.103	-0.247	-0.839	-1.212	-1.064	-0.258	-0.871	-0.1	0.306	-0.197	-0.194	-0.646	-0.547	-0.315	-0.882	-0.573	-0.742	-0.556	-0.47	-0.941	-0.373	-0.383	-0.619	-0.354	-0.248	-0.525	-0.585	-0.253	-0.252	-0.628	-1.034	-0.923	-0.745	-0.679	0.044	-0.738	-0.331	-0.372	-0.448	-0.65	-0.149	-0.605	-0.655	-0.677	-0.573	-0.456	-0.077	-0.532	-0.257	-0.341	-0.627	-0.422	-0.449	-0.68	-0.195	-0.001	-0.348	-0.327	-0.123	-0.741	-0.577	-0.522	-0.289	-0.697	-0.655	-0.279	-0.736	-0.247	-0.495	-0.869	-0.63	-0.288	-0.523	-0.839	-0.172	-0.487	-0.354	-0.444	-0.583	-0.43	-0.388	0.054	0.257	-0.572	-0.348	0.081	-0.5	-0.674	0.036	-0.448	-0.843	-0.736	-0.386	-0.272	-0.107	-0.437	-0.559	-0.179	-0.383	-0.522	-0.445	-0.459	-0.299	-0.215	-0.424	-0.579	0.075	-0.46	-0.4	-0.277	-0.46	-0.302	-0.585	-0.242	-0.445	-0.154	-0.594	-0.525	-0.347	-0.272	0.04	-0.164	-0.355	0.364	-0.018	0.095	0.666	-0.135	-0.03	0.035	-0.363	-0.031	0.077	-0.083	-0.159	-0.18	-0.115	-0.302	0.013	0.142	0.062	0.099	0.094	-0.121	-0.091	-0.204	-0.001	-0.047	0.112	-0.052	-0.391	-0.013	-0.208	-0.226	-0.742
ATL2|NM_001135673	-0.01	0.077	0.142	0.015	0.289	-0.165	0.073	-0.017	0.071	0.121	0.11	-0.107	0.118	0.254	0.104	0.274	0.165	0.026	0.219	0.278	0.195	0.133	0.2	0.33	0.171	0.263	0.284	0.34	0.315	0.363	0.209	0.251	0.402	0.346	0.257	0.066	0.02	0.326	0.203	0.339	0.347	0.364	0.098	0.25	0.38	0.223	0.268	0.691	0.326	0.331	0.358	0.269	0.157	0.013	0.254	0.077	0.37	0.077	0.126	-0.013	0.027	0.347	0.186	0.356	0.496	0.24	0.41	0.232	0.336	0.243	0.294	0.399	-0.093	0.224	0.232	0.111	0.258	0.122	0.17	-0.103	0.01	0.159	0.459	0.157	0.087	0.128	0.155	0.21	0.196	0.219	0.275	0.578	0.187	0.143	0.142	0.257	0.141	0.237	0.105	-0.051	0.16	0.276	0.187	0.212	0.241	0.222	0.175	0.225	0.264	0.161	0.111	0.434	0.2	0.319	-0.014	0.344	0.03	0.12	0.232	0.172	0.091	0.234	0.153	0.384	0.109	0.216	-0.084	-0.03	0.182	0.191	0.192	0.15	0.009	0.189	0.223	0.119	0.393	0.26	0.203	0.128	0.345	0.257	0.25	0.288	0.331	0.374	0.046	0.44	0.345	0.16	0.158	0.338	0.148	0.167	0.074	0.254	0.113	0.22	0.253	0.209	0.193	0.22	0.254	0.276	0.391	0.337	0.354	0.232	0.305	0.449	0.464	0.459	0.466	0.378	0.469	0.287	0.455	0.315	0.297	0.184	0.092	0.26	0.49	0.342	0.091	0.307	0.453	-0.122	0.111	0.085	-0.463	0.31	0.104	0.151	0.386	0.033	0.008	0.194	0.363	0.198	0.206	0.001	0.322	0.083	0.126	0.013	0.328	0.201	0.191	0.255	0.129	0.164	0.262	0.24	0.342	-0.043	0.004	0.235	0.182
ATL2|NM_022374	0.336	0.547	0.543	0.224	0.894	0.161	0.546	0.836	0.974	1.089	0.977	0.526	0.852	0.909	0.834	0.975	0.902	0.535	0.859	0.941	0.695	0.548	0.62	0.936	0.526	0.952	0.761	0.901	0.838	0.946	0.796	0.85	1.089	0.978	0.935	0.659	0.49	0.965	0.887	0.941	0.966	1.039	0.666	0.776	0.812	0.945	0.684	1.103	0.888	1.018	0.965	0.861	0.686	0.69	0.916	0.787	1.027	0.666	0.849	0.581	0.521	0.952	0.522	1.005	1	0.7	0.995	0.931	1.071	1.049	1.026	0.476	0.008	0.873	0.987	0.78	0.949	0.877	0.77	1.031	0.836	0.794	0.982	0.874	0.729	0.867	0.76	0.824	0.823	1.043	0.918	1.254	1.143	0.887	0.978	1.047	0.85	0.935	0.533	0.871	0.889	1.111	1.08	0.957	0.916	1.005	1.205	1.062	1.026	0.78	0.874	1.076	0.803	0.973	0.763	0.907	0.798	0.95	0.95	1.058	1.024	0.942	0.782	0.949	0.952	0.943	0.651	0.914	0.931	0.827	0.975	0.964	0.903	0.874	0.894	0.983	0.955	1.024	1.155	0.937	0.841	1.01	1.08	1	0.913	0.91	0.404	1.045	0.982	0.697	0.699	0.941	0.759	0.948	0.8	1.017	0.91	0.974	1.109	1.026	0.721	0.891	0.959	1.022	0.949	0.974	0.992	0.887	0.92	1.077	0.902	0.943	1.317	0.958	1.183	0.987	1.144	1.088	0.958	0.85	0.955	0.973	1.181	0.994	0.668	0.846	0.927	0.041	0.23	0.182	-0.422	0.733	0.383	0.504	0.889	0.285	0.331	0.808	0.982	0.704	0.659	0.309	0.776	0.374	0.415	0.284	1.039	0.811	0.524	0.965	0.49	0.699	0.685	0.656	1.512	0.572	0.893	1.277	1.071
ATMIN|NM_001300728	3.74	4.155	4.213	4.15	4.011	3.828	3.963	3.975	3.745	3.825	4.025	3.77	3.624	3.792	3.713	3.785	3.38	3.647	3.492	3.729	3.84	3.923	3.826	3.463	3.953	3.714	3.714	3.624	3.699	3.77	3.713	3.618	3.769	3.825	3.714	3.604	3.904	3.576	3.84	3.826	3.67	3.769	3.716	3.948	3.963	3.515	3.953	3.288	3.923	3.604	3.67	3.621	3.873	3.619	3.604	3.904	3.647	3.881	3.442	3.77	3.828	4.003	4.2	4.45	3.492	3.963	3.67	3.67	3.458	3.38	3.931	3.576	3.985	3.442	3.632	3.517	3.576	3.59	3.799	3.599	3.256	3.756	3.576	3.517	3.499	3.442	3.425	3.527	3.619	3.514	3.618	4.07	3.425	3.745	3.619	3.527	3.59	3.515	4.213	3.338	3.527	3.42	3.425	3.799	3.67	3.38	3.517	3.517	3.618	3.417	3.881	3.442	3.619	3.618	3.236	3.914	3.543	3.599	3.659	3.659	3.514	3.492	3.621	3.298	3.604	3.799	3.647	3.42	3.343	3.769	3.527	3.74	3.236	3.619	3.618	3.366	3.604	3.632	3.38	3.141	3.543	3.713	3.338	3.326	3.181	3.618	3.77	3.463	3.169	3.632	3.42	3.517	3.769	3.008	3.514	3.331	3.413	3.42	3.492	3.14	3.434	3.393	3.268	3.343	3.07	3.3	3.326	3.515	3.251	3.442	3.543	3.387	3.417	3.402	3.201	3.387	3.499	3.515	3.449	3.618	3.285	3.22	3.387	3.699	4.081	3.67	3.417	3.621	4.055	3.953	1.736	4.003	3.931	3.756	3.543	3.825	3.68	3.564	3.449	3.515	3.647	4.081	4.011	3.881	3.815	3.826	3.551	3.948	3.975	3.699	3.74	3.975	4.2	3.953	3.651	3.769	3.59	3.68	3.716
ATMIN|NM_015251	3.181	3.499	3.904	3.604	3.651	3.483	3.792	3.402	3.169	3.127	3.618	3.201	3.202	3.207	3.364	3.286	3.07	3.306	3.087	3.458	3.413	3.306	3.402	3.052	3.499	3.141	3.37	3.288	3.402	3.22	3.127	3.196	3.42	3.42	3.251	3.306	3.413	3.105	3.396	3.449	3.285	3.12	3.256	3.604	3.463	3.087	3.543	2.941	3.659	3.256	3.306	3.145	3.492	3.268	3.141	3.465	3.247	3.551	2.997	3.247	3.393	3.714	3.769	3.745	3.152	3.515	3.288	3.366	3.126	3.07	3.499	3.483	3.527	3.12	3.3	3.103	3.22	3.38	3.413	3.169	2.883	3.256	3.331	3.209	3.14	3.236	3.015	3.041	3.07	3.201	3.209	3.785	2.97	3.247	3.126	3.209	3.288	3.366	3.714	3.029	3.209	3.041	2.973	3.366	3.393	3.041	3.268	3.236	3.207	3.268	3.326	2.86	3.3	3.247	2.936	3.442	3.209	3.178	3.366	3.463	3.114	3.209	3.286	3.026	3.181	3.268	3.338	2.986	2.997	3.413	3.114	3.326	2.879	3.209	3.22	2.928	3.209	3.114	3.126	2.87	3.196	3.281	2.998	2.998	2.846	3.306	3.286	3.044	2.943	3.338	3.127	3.209	3.514	2.713	3.247	3.015	3.14	3.041	3.3	2.917	3.087	3.083	3.026	3.029	2.714	3.026	2.97	3.256	2.973	3.152	3.141	2.966	3.127	3.07	2.883	3.044	3.209	3.265	3.008	3.364	2.883	2.929	3.008	3.326	3.729	3.22	3.103	3.044	3.84	3.713	1.484	3.825	3.543	3.527	3.285	3.463	3.308	3.201	3.181	3.186	3.38	3.799	3.483	3.517	3.387	3.449	3.265	3.604	3.745	3.169	3.366	3.624	3.904	3.515	3.207	3.207	3.209	3.402	3.281
ATM|NM_000051	1.035	1.022	1.096	0.95	0.721	0.913	0.983	0.768	0.903	0.98	0.838	0.771	0.975	0.886	0.879	0.95	1.015	0.759	0.927	0.726	0.741	0.554	0.397	0.893	0.807	0.801	0.787	0.98	0.711	0.827	0.715	0.91	0.987	0.689	0.776	0.822	0.768	0.817	1.025	0.92	0.805	1.015	0.908	0.688	0.76	0.862	0.965	1.087	0.8	0.893	1.092	0.977	0.953	0.934	0.73	0.665	0.875	0.816	0.901	0.833	0.763	0.677	0.9	0.613	0.914	0.55	0.842	0.913	0.926	0.738	0.697	1.635	1.288	0.771	0.8	0.816	0.888	0.816	0.96	0.78	0.723	0.721	0.802	0.799	0.848	0.879	0.844	0.841	0.799	0.952	0.984	0.986	0.749	0.879	0.851	0.828	0.902	0.683	0.918	0.948	0.812	0.882	0.981	0.97	0.859	0.756	0.928	0.867	0.763	0.743	0.973	0.945	0.802	0.881	0.878	0.895	0.876	0.918	0.744	0.846	0.771	0.805	0.929	0.793	0.807	0.876	0.906	0.854	0.826	0.912	0.968	0.8	0.936	0.738	0.79	0.694	0.933	0.872	0.755	0.873	0.946	0.851	0.975	0.933	0.958	1.131	1.125	0.941	0.874	1.024	1.019	1.066	0.956	0.934	0.868	1.065	1.023	0.941	1.045	1.028	0.98	1.043	0.971	1.065	0.897	0.927	1.011	0.987	0.969	0.997	1.04	0.972	0.988	1.04	1.018	1.067	1.012	1.036	0.95	0.968	0.877	1.041	1.05	0.926	1.062	1.021	1.08	1.223	0.902	1.663	0.248	0.833	0.867	0.816	0.751	0.739	0.754	0.804	0.738	0.776	0.704	0.423	0.91	0.977	0.874	0.881	0.872	0.734	0.704	0.763	0.865	0.771	0.751	0.779	0.818	0.553	0.684	0.691	0.792
ATP11B|NM_014616	0.33	0.161	0.355	0.059	0.102	0.211	0.376	0.013	0.02	0.153	0.079	-0.125	0.106	0.135	0.156	0.156	0.089	0.385	0.133	0.156	0.05	-0.396	0.276	0.185	0.208	0.264	0.092	0.217	0.419	0.38	0.16	0.088	0.054	0.147	0.235	0.076	0.221	0.221	0.045	0.102	0.207	0.3	0.254	0.063	0.226	0.294	0.104	0.618	0.224	0.173	0.34	0.151	0.172	0.02	0.381	0.242	0.021	0.213	-0.081	-0.523	0.068	0.156	0.326	0.199	0.336	0.211	0.305	0.311	0.257	0.408	-0.04	0.268	-0.543	-0.06	0.01	-0.049	0.096	-0.026	0.116	-0.131	-0.115	0.023	-0.107	0.064	0.093	-0.254	0.036	-0.12	-0.054	0.138	0.079	0.215	0.234	0.24	0.299	0.248	0.161	-0.046	-0.05	0.181	0.053	0.059	0.328	0.199	0.002	0.306	0.37	0.241	0.001	-0.048	0.253	0.391	0.09	-0.031	0.112	0.037	-0.057	0.003	0.003	0.038	0.176	0.147	0.05	0.016	0.164	0.01	0.008	-0.021	-0.074	0.099	0.089	0.038	-0.058	0.208	0.204	0.232	0.193	0.198	0.141	0.061	0.169	-0.074	0.092	-0.172	-0.055	-0.122	-0.166	0.079	0.138	-0.105	0.241	0.093	-0.052	0.017	0.068	0.092	0.042	0.067	-0.071	0.184	0.18	0.073	0.028	0.117	0.043	-0.052	0.2	-0.063	0.207	0.193	0.008	0.232	0.055	0.156	0.229	0.346	0.254	0.154	0.372	-0.078	0.235	0.05	0.13	0.196	-0.057	0.185	0.288	-0.4	-0.175	-0.135	-0.034	-0.046	-0.159	-0.145	0.004	-0.286	-0.115	-0.085	-0.03	-0.139	-0.054	-0.049	0.209	-0.24	-0.026	-0.122	-0.062	-0.266	-0.074	-0.108	-0.052	-0.074	0.003	-0.029	-0.192	-0.253	-0.407	-0.498	-0.256
ATP13A3|NM_024524	0.832	0.835	0.956	0.496	0.793	0.837	0.927	0.745	0.741	0.682	0.827	0.604	0.704	0.796	0.776	0.829	0.838	0.729	0.962	0.864	0.844	1	0.95	0.734	0.663	0.964	0.842	0.936	1.087	0.876	0.831	0.787	0.906	1.005	0.956	0.871	0.85	0.925	0.779	1.049	1.003	0.911	0.96	1.015	0.934	0.838	0.677	0.698	0.837	0.861	1.059	0.984	0.733	0.766	0.935	0.945	0.955	0.902	0.891	0.918	0.84	0.407	0.644	0.768	0.956	0.699	0.855	0.826	0.8	0.835	0.959	1.042	-0.293	0.657	0.851	0.736	0.685	0.766	0.738	0.787	0.709	0.778	0.661	0.734	0.598	0.657	0.673	0.695	0.798	0.768	0.859	1.23	0.855	0.886	0.805	0.798	0.749	0.812	0.552	0.815	0.768	0.727	0.798	0.716	0.616	0.972	0.815	0.723	0.787	0.773	0.762	0.711	0.76	0.796	0.716	0.65	0.784	0.817	0.779	0.879	0.852	0.869	0.772	0.881	0.697	0.87	0.746	0.846	0.761	0.826	0.98	0.836	0.78	0.861	0.862	0.842	0.745	0.838	0.806	0.872	0.833	0.698	0.672	0.763	0.683	0.599	0.543	0.87	0.827	0.802	0.879	0.831	0.838	0.8	0.765	0.779	0.859	0.773	0.817	0.853	0.838	0.736	0.87	0.939	0.827	0.855	0.854	0.838	0.958	0.936	1.087	0.856	0.771	0.857	0.766	0.759	0.754	0.792	0.836	0.739	0.843	0.799	0.843	0.897	0.726	0.697	0.872	0.201	0.161	0.176	0.176	0.616	0.284	0.232	0.723	0.183	0.089	0.558	0.893	0.776	0.463	0.659	1.084	0.065	0.666	0.155	1.035	0.532	0.637	0.48	0.247	0.698	0.815	0.616	0.666	0.301	0.619	0.404	0.727
ATP1A1|NM_000701	1.281	1.108	1.345	1.511	1.456	1.527	1.191	1.291	1.236	1.247	1.405	1.335	1.303	1.102	1.19	1.357	1.121	1.306	1.322	1.283	1.313	1.478	1.407	1.277	1.506	1.356	1.363	1.312	1.108	1.444	1.299	1.098	1.148	1.198	1.3	1.288	1.279	1.333	1.266	1.462	1.199	1.442	1.334	1.481	1.408	1.327	1.31	1.222	1.501	1.211	1.442	1.184	1.353	1.116	1.313	1.353	1.19	1.067	1.076	1.151	1.237	1.681	1.344	1.183	1.039	1.509	1.128	0.997	1.04	0.91	1.019	0.826	1.045	0.78	0.838	0.823	0.809	0.792	0.919	0.759	0.804	0.723	0.801	0.893	0.706	0.704	0.889	0.803	0.692	0.926	0.972	0.987	0.98	1.043	0.885	0.811	0.813	0.745	1.262	0.897	0.773	0.833	0.945	0.994	0.892	1.061	0.828	0.883	0.983	0.776	1.175	1.286	0.932	0.827	0.871	1.362	0.819	0.836	0.756	0.827	0.936	0.891	1.014	1.005	0.85	0.852	0.899	0.762	0.765	0.77	1.046	0.823	0.783	0.95	0.826	0.936	0.749	0.828	0.888	0.756	0.865	0.801	0.926	0.776	0.849	0.97	1.19	1.003	0.81	1.162	0.711	1.039	1.218	0.791	0.894	0.931	0.965	0.762	0.92	0.648	0.785	0.936	0.847	0.798	0.683	0.838	0.741	0.952	0.801	0.716	0.968	0.722	0.873	0.706	0.879	0.982	1.037	0.897	0.86	0.975	0.805	0.881	0.779	0.921	1.194	0.723	0.699	1.167	1.099	1.314	0.924	1.453	1.328	1.303	0.968	1.347	1.199	0.981	1.015	1.115	1.271	1.104	1.456	1.177	1.285	1.161	1.182	1.408	1.353	1.167	1.054	1.201	1.477	1.417	1.271	1.32	1.089	1.161	1.167
ATP1A1|NM_001160233	1.365	1.259	1.499	1.672	1.524	1.634	1.256	1.347	1.316	1.321	1.49	1.403	1.39	1.187	1.276	1.447	1.178	1.346	1.407	1.341	1.386	1.549	1.503	1.36	1.564	1.445	1.445	1.382	1.132	1.51	1.386	1.168	1.218	1.275	1.372	1.359	1.368	1.397	1.351	1.529	1.254	1.514	1.433	1.553	1.485	1.395	1.391	1.334	1.573	1.288	1.524	1.269	1.44	1.211	1.365	1.426	1.256	1.109	1.167	1.231	1.34	1.799	1.437	1.3	1.11	1.623	1.211	1.07	1.111	0.962	1.059	0.845	1.149	0.835	0.897	0.876	0.867	0.844	0.961	0.823	0.872	0.798	0.871	0.95	0.802	0.795	0.943	0.873	0.755	1.011	1.043	1.026	1.031	1.095	0.948	0.861	0.873	0.823	1.329	1	0.833	0.886	1.009	1.066	0.962	1.121	0.892	0.956	1.051	0.828	1.23	1.407	0.994	0.868	0.948	1.442	0.883	0.91	0.812	0.876	1.007	0.956	1.062	1.059	0.92	0.928	0.956	0.849	0.826	0.834	1.101	0.867	0.842	1.008	0.885	1.005	0.834	0.885	0.953	0.826	0.952	0.877	0.997	0.847	0.927	1.054	1.273	1.072	0.895	1.248	0.787	1.133	1.284	0.888	0.96	1.022	1.043	0.838	0.994	0.706	0.862	1.026	0.92	0.877	0.766	0.91	0.811	1.011	0.866	0.791	1.031	0.787	0.945	0.787	0.973	1.07	1.109	0.998	0.955	1.059	0.874	0.933	0.861	1.021	1.266	0.807	0.786	1.191	1.202	1.443	1.823	1.502	1.405	1.361	1.05	1.418	1.261	1.058	1.072	1.182	1.319	1.167	1.5	1.227	1.361	1.222	1.254	1.461	1.425	1.234	1.11	1.266	1.558	1.49	1.334	1.403	1.151	1.226	1.231
ATP1A1|NM_001160234	1.348	1.252	1.491	1.67	1.516	1.631	1.253	1.345	1.313	1.321	1.484	1.396	1.388	1.184	1.274	1.447	1.177	1.348	1.406	1.341	1.383	1.551	1.503	1.359	1.566	1.447	1.444	1.382	1.134	1.509	1.385	1.169	1.217	1.274	1.37	1.358	1.361	1.403	1.347	1.529	1.254	1.512	1.432	1.553	1.485	1.394	1.393	1.335	1.577	1.287	1.525	1.269	1.441	1.21	1.362	1.427	1.253	1.108	1.164	1.228	1.325	1.795	1.43	1.297	1.11	1.62	1.202	1.07	1.111	0.96	1.054	0.845	1.132	0.833	0.897	0.873	0.866	0.842	0.96	0.823	0.865	0.791	0.866	0.95	0.797	0.785	0.941	0.876	0.746	1.006	1.041	1.026	1.03	1.094	0.945	0.859	0.87	0.817	1.323	0.981	0.831	0.881	1.009	1.062	0.96	1.122	0.888	0.955	1.048	0.829	1.229	1.406	0.992	0.863	0.943	1.435	0.877	0.898	0.808	0.874	1.007	0.956	1.062	1.058	0.918	0.926	0.954	0.837	0.818	0.833	1.102	0.867	0.84	1.005	0.882	1.004	0.833	0.882	0.952	0.823	0.95	0.872	0.994	0.847	0.92	1.054	1.275	1.072	0.892	1.248	0.787	1.131	1.284	0.889	0.96	1.017	1.043	0.838	0.992	0.706	0.86	1.023	0.919	0.876	0.766	0.91	0.806	1.01	0.865	0.79	1.03	0.786	0.945	0.787	0.972	1.067	1.109	0.996	0.955	1.059	0.873	0.93	0.859	1.019	1.264	0.807	0.784	1.192	1.197	1.425	1.368	1.505	1.407	1.363	1.05	1.416	1.264	1.059	1.078	1.182	1.323	1.169	1.51	1.23	1.363	1.223	1.255	1.461	1.425	1.235	1.111	1.266	1.558	1.489	1.332	1.4	1.153	1.224	1.231
ATP1B3|NM_001679	0.467	0.748	0.291	0.354	0.545	0.517	0.625	0.496	0.206	-0.064	0.37	-0.417	1.26	1.247	0.897	1.432	1.163	0.24	1.132	1.003	0.809	1.114	0.712	1.076	0.51	1.119	1.331	1.072	1.088	1.499	0.805	1.161	1.202	1.214	1.141	1.227	0.536	1.282	1.332	1.233	1.248	1.127	1.199	1.211	0.902	1.209	0.773	0.731	1.225	1.364	1.631	1.351	1.108	1.202	0.994	0.58	1.383	1.297	1.159	0.798	0.306	0.828	0.325	0.69	1.108	0.836	1.224	1.228	1.172	1.094	1.149	1.838	-1.072	1.081	1.148	1.059	1.156	1.108	1.047	0.738	1.116	1.178	1.084	1.259	1.171	1.047	1.202	1.175	1.332	1.022	1.121	1.421	1.129	1.23	1.101	1.157	1.092	1.171	0.573	1.099	1.129	1.148	1.239	1.15	1.166	1.131	1.101	1.109	1.239	1.077	1.066	1.052	1.282	1.144	1.246	1.071	1.067	1.01	1.151	0.895	1.171	1.23	0.784	1.203	1.09	1.185	0.96	1.008	1.007	1.172	1.156	0.844	1.062	1.333	1.197	1.387	1.049	1.19	1.073	1.022	0.994	1.2	1.102	0.98	1.022	0.854	0.322	1.138	1.019	0.86	0.864	1.129	0.843	1.171	1.266	1.203	1.212	1.048	1.048	1.132	1.007	1.048	1.131	1.029	1.028	1.093	1.002	0.936	1.004	1.037	0.691	0.949	1.11	1.023	1.192	1.164	1.227	1.114	1.059	1.102	1.038	1.027	1.09	1.027	0.626	1.015	0.905	0.347	-1.468	-0.856	0.62	0.209	-0.121	-0.608	0.874	-0.049	-0.234	0.043	0.277	0.566	0.015	0.973	0.206	0.019	0.218	-0.067	-1.524	0.023	0.508	0.512	-2.791	0.699	0.705	-0.098	-0.35	-0.382	0.087	-0.049	0.244
ATP2A2|NM_001681	-0.745	-0.495	-0.444	-0.816	-0.579	-0.627	-0.573	-0.452	-0.538	-0.532	-0.504	-0.247	-0.679	-0.683	-0.627	-0.485	-0.785	-0.218	-0.525	-0.476	-0.148	-0.14	-0.347	-0.43	-0.062	-0.175	-0.355	-0.21	-0.201	-0.289	-0.379	-0.801	-0.598	-0.238	-0.341	-0.563	-0.655	-0.26	-0.838	-0.022	-0.41	-0.409	-0.341	-0.04	0.004	-0.739	-0.252	0.085	-0.103	-0.63	-0.081	-0.456	-0.121	-0.843	-0.656	-0.437	-0.434	-0.689	-0.708	-0.63	-0.641	-0.446	-0.739	-0.31	-1.003	-0.407	-0.925	-0.708	-0.906	-0.736	-0.829	0.09	-0.195	-0.892	-0.852	-1.154	-1.045	-0.715	-0.988	-0.708	-1.101	-1.058	-1.1	-1.316	-1.249	-0.976	-1.019	-1.098	-0.846	-1.433	-1.165	0.055	-1.071	-0.934	-1.205	-1.355	-1.376	-1.172	-0.381	-1.396	-0.941	-1.08	-1.134	-1.107	-0.384	-0.785	-1.288	-1.134	-1.048	-1.036	-0.984	-0.869	-0.725	-1.289	-1.241	-0.435	-0.992	-1.212	-0.846	-0.742	-0.713	-0.475	-0.529	-1.134	-1.158	-0.854	-0.833	-1.297	-1.234	-0.624	-1.134	-0.591	-1.437	-1.045	-1.098	-0.923	-0.923	-0.956	-0.49	-1.288	-0.859	-1.249	-1.408	-1.129	-1.326	-0.276	-0.225	-0.788	-1.195	-0.208	-1.288	-1.08	-0.236	-1.08	-1.094	-1.191	-1.05	-0.646	-0.525	-1.165	-1.282	-0.843	-1.1	-1.071	-0.865	-1.04	-1.189	-0.992	-1.129	-1.234	-0.567	-1.316	-1.437	-0.901	-1.258	-1.241	-1.191	-0.621	-0.702	-0.249	-1.326	-1.337	-0.865	-0.522	-0.41	-0.828	-1.216	-0.496	-0.003	0.155	0.972	-0.304	-0.276	-0.405	-0.382	-0.145	0.182	0.392	0.306	0.139	-0.45	-0.231	-0.139	-0.018	-0.237	-0.253	-0.226	0.076	-0.195	-0.176	-0.57	-0.267	-0.165	-0.236	-0.042	0.071	-0.031	-0.162	-0.382
ATP2A2|NM_170665	0.345	0.255	0.55	0.39	0.398	0.319	0.28	0.96	0.733	0.627	0.626	0.719	0.757	0.95	0.929	0.987	1.07	0.591	0.51	0.739	0.672	0.578	0.449	0.688	0.442	0.914	1.052	0.811	0.652	1.023	0.37	0.718	1.008	0.763	0.772	0.603	0.247	0.739	0.955	0.827	0.76	0.945	0.936	0.872	0.973	0.834	0.693	0.866	0.843	0.897	0.979	0.784	1.01	1.016	0.465	0.504	0.586	0.366	0.948	0.57	0.148	0.37	0.395	0.526	0.787	0.51	0.686	0.559	0.485	0.643	0.666	0.894	0.252	0.72	0.812	0.829	0.93	0.836	0.972	0.741	0.927	0.693	0.805	0.763	0.948	0.962	0.798	0.833	0.676	1.009	0.963	0.929	0.982	1.077	0.98	1.047	0.959	0.654	0.719	0.928	0.688	0.873	0.968	0.941	0.683	0.722	0.897	0.837	0.786	0.741	1.098	0.763	0.757	0.891	0.759	0.769	0.921	0.945	0.816	0.704	0.916	0.712	0.881	0.671	0.915	0.876	0.697	0.977	0.834	0.89	0.85	0.862	0.956	0.859	0.888	0.748	0.822	0.791	0.707	0.946	0.952	0.971	0.618	0.838	0.706	0.92	0.543	0.871	0.702	0.954	0.79	0.892	0.859	0.798	0.335	0.879	0.812	0.76	0.865	0.852	0.818	0.852	0.823	0.838	0.722	0.826	0.913	0.829	0.893	0.777	0.748	0.905	0.953	0.893	0.838	0.849	0.732	0.948	0.776	0.816	0.893	0.943	0.886	0.732	0.65	0.777	0.916	0.077	0.327	0.379	1.225	0.297	0.447	0.24	0.685	0.418	0.681	0.575	0.5	0.62	0.673	0.404	0.766	0.582	0.558	0.52	0.803	0.982	0.617	0.903	0.697	0.618	0.535	0.678	1.095	1.109	0.946	0.881	0.723
ATP2B1|NM_001001323	0.948	0.874	0.705	0.859	0.978	0.95	0.697	0.874	0.921	0.85	0.92	0.895	1.07	0.876	0.936	1.023	0.977	0.567	0.852	0.949	0.841	1.052	1.019	1.09	0.4	1.08	0.826	1.134	1.104	1.215	0.848	0.823	0.982	1.029	1.016	1.015	0.669	0.981	1.022	1.169	1.09	1.157	1.036	0.98	0.87	1	0.827	1.131	1.043	1.001	1.065	1.045	0.92	0.853	0.908	0.876	1.043	1.102	0.983	0.75	0.699	0.633	0.495	0.712	1.057	0.893	0.879	1.008	0.879	0.869	0.838	1.027	-0.178	0.876	0.987	0.938	0.887	0.964	0.897	1.172	1.052	0.916	0.973	0.936	0.923	0.873	0.828	0.888	0.939	0.96	1	1.282	0.991	1	0.924	0.815	0.938	0.889	0.924	1.018	0.937	0.842	0.803	0.93	0.827	1.044	0.971	0.925	0.952	0.89	1.065	1.029	1	0.929	0.862	0.988	0.987	1.01	0.93	1.016	0.918	0.897	0.9	0.891	0.91	0.915	1.039	0.936	0.915	0.987	0.907	0.937	0.74	0.959	0.996	0.954	0.996	0.943	1	0.827	0.98	0.889	0.869	0.914	0.949	0.762	0.473	1.021	0.937	0.894	1.144	1.051	0.617	0.874	0.971	0.946	0.994	0.978	0.973	0.907	0.962	0.95	0.912	1.022	1.023	0.953	0.997	0.963	1.178	1.145	1.272	1.117	0.886	1.029	1.026	0.98	1.012	0.96	1.079	0.791	0.905	0.907	1.048	1.143	0.964	1.127	1.09	0.321	0.55	0.66	1.853	0.585	0.525	0.515	0.721	0.487	0.453	0.549	0.636	0.849	0.66	0.363	1.052	0.69	0.801	0.515	0.828	1.11	0.398	0.948	0.404	0.674	0.782	0.744	1.244	0.695	1.203	1.303	1.202
ATP2B1|NM_001682	0.948	0.874	0.705	0.854	0.97	0.938	0.669	0.867	0.918	0.842	0.914	0.875	1.065	0.872	0.932	1.02	0.974	0.564	0.85	0.948	0.838	1.049	1.012	1.09	0.394	1.076	0.816	1.131	1.102	1.205	0.84	0.818	0.98	1.026	1.012	1.007	0.667	0.98	1.022	1.166	1.089	1.156	1.032	0.977	0.865	0.998	0.823	1.129	1.039	1	1.062	1.044	0.918	0.849	0.903	0.871	1.04	1.099	0.981	0.749	0.693	0.617	0.485	0.712	1.056	0.892	0.877	1.008	0.878	0.867	0.837	1.027	-0.183	0.875	0.986	0.937	0.887	0.964	0.895	1.149	1.047	0.916	0.973	0.934	0.92	0.873	0.827	0.886	0.936	0.96	1	1.282	0.988	0.998	0.921	0.815	0.938	0.888	0.919	1.016	0.937	0.838	0.801	0.929	0.826	1.044	0.966	0.923	0.952	0.887	1.062	1.029	1	0.927	0.86	0.987	0.983	1.008	0.928	1.012	0.916	0.893	0.899	0.891	0.908	0.909	1.039	0.934	0.913	0.985	0.906	0.936	0.74	0.958	0.992	0.953	0.995	0.941	0.998	0.827	0.98	0.888	0.868	0.914	0.949	0.756	0.471	1.021	0.937	0.887	1.144	1.051	0.616	0.874	0.97	0.945	0.994	0.978	0.973	0.907	0.96	0.95	0.909	1.021	1.023	0.953	0.997	0.962	1.178	1.143	1.271	1.115	0.886	1.029	1.026	0.979	1.011	0.96	1.077	0.787	0.905	0.906	1.047	1.141	0.962	1.125	1.09	0.318	0.542	0.651	1.853	0.579	0.52	0.512	0.716	0.483	0.447	0.543	0.627	0.84	0.657	0.357	1.041	0.683	0.794	0.506	0.823	1.04	0.391	0.943	0.402	0.666	0.775	0.733	1.191	0.646	1.113	1.212	1.157
ATP2B4|NM_001001396	1.488	1.568	1.263	1.172	1.205	1.34	1.416	1.456	1.096	1.458	1.15	1.33	1.756	1.592	1.391	1.7	1.565	1.258	1.318	1.606	1.463	1.706	1.319	1.435	1.319	1.56	1.662	1.75	1.732	1.803	1.183	1.435	1.508	1.517	1.456	1.441	1.276	1.412	1.638	1.629	1.519	1.501	1.567	1.641	1.649	1.411	1.458	1.766	1.631	1.67	1.873	1.554	1.639	1.537	1.416	0.98	1.453	1.306	1.556	1.169	0.953	0.77	1.147	1.471	1.069	1.058	1.453	1.614	1.089	1.237	1.074	1.147	2.001	1.337	1.344	1.34	1.348	1.275	1.413	1.157	1.231	1.313	1.293	1.375	1.353	1.281	1.382	1.262	1.312	1.459	1.488	1.791	1.368	1.231	1.237	1.291	1.342	1.281	1.603	1.5	1.266	1.412	1.448	1.478	1.401	1.454	1.421	1.411	1.342	1.425	1.604	1.51	1.383	1.363	1.425	1.217	1.359	1.428	1.296	1.219	1.447	1.287	1.536	1.425	1.394	1.359	1.466	1.31	1.291	1.347	1.439	1.227	1.415	1.437	1.4	1.2	1.537	1.437	1.407	1.347	1.451	1.359	1.532	1.346	1.511	1.76	1.282	1.496	1.81	1.508	1.797	1.553	1.567	1.514	1.432	1.56	1.626	1.45	1.551	1.633	1.524	1.507	1.503	1.7	1.582	1.4	1.559	1.447	1.666	1.774	1.755	1.702	1.477	1.547	1.638	1.717	1.682	1.578	1.619	1.603	1.477	1.655	1.691	1.262	1.844	1.557	1.75	2.007	2.076	2.005	1.645	1.905	1.693	1.732	1.693	1.27	1.65	1.296	1.59	1.602	1.7	1.535	1.694	1.507	1.425	1.552	1.396	1.63	1.252	1.693	1.692	1.764	1.65	1.75	1.335	1.578	1.511	1.508	1.241
ATP2B4|NM_001684	1.48	1.568	1.263	1.172	1.204	1.34	1.411	1.437	1.071	1.444	1.147	1.305	1.75	1.582	1.387	1.694	1.56	1.257	1.318	1.602	1.458	1.702	1.306	1.435	1.312	1.551	1.659	1.703	1.729	1.797	1.171	1.426	1.505	1.516	1.449	1.435	1.274	1.407	1.635	1.627	1.516	1.483	1.564	1.638	1.645	1.407	1.456	1.766	1.628	1.663	1.864	1.544	1.632	1.534	1.411	0.936	1.442	1.303	1.549	1.164	0.953	0.768	1.136	1.47	1.038	1.058	1.451	1.61	1.07	1.233	1.07	1.147	2.001	1.334	1.341	1.337	1.347	1.273	1.406	1.134	1.218	1.307	1.288	1.362	1.347	1.274	1.379	1.256	1.306	1.456	1.482	1.788	1.367	1.227	1.233	1.289	1.34	1.276	1.595	1.496	1.266	1.407	1.447	1.474	1.396	1.451	1.416	1.406	1.339	1.412	1.596	1.51	1.379	1.354	1.421	1.215	1.342	1.408	1.293	1.217	1.445	1.285	1.529	1.415	1.393	1.351	1.462	1.296	1.287	1.347	1.436	1.222	1.397	1.43	1.397	1.191	1.535	1.433	1.406	1.342	1.451	1.353	1.53	1.343	1.508	1.76	1.277	1.491	1.801	1.505	1.793	1.552	1.565	1.512	1.426	1.559	1.62	1.447	1.549	1.633	1.522	1.501	1.501	1.694	1.578	1.39	1.559	1.444	1.664	1.773	1.75	1.696	1.472	1.546	1.637	1.716	1.679	1.577	1.618	1.601	1.476	1.65	1.69	1.259	1.838	1.549	1.75	1.999	2.074	1.999	1.645	1.85	1.616	1.682	1.616	1.244	1.567	1.247	1.451	1.577	1.65	1.524	1.693	1.502	1.416	1.536	1.392	1.541	1.247	1.64	1.666	1.716	1.619	1.692	1.286	1.522	1.436	1.424	1.21
ATP2C1|NM_001199179	-0.15	-0.098	-0.235	-0.185	-0.338	0.039	-0.324	-0.341	-0.232	-0.187	-0.108	-0.364	-0.159	-0.012	0.009	-0.272	-0.086	-0.407	-0.18	-0.01	0.083	-0.173	-0.167	0.07	-0.144	-0.091	0.066	0.077	0.063	-0.014	-0.25	-0.352	0.127	0.225	-0.131	-0.143	-0.45	-0.231	-0.2	0.005	-0.081	-0.245	0.003	0.222	0.042	-0.112	-0.142	0.434	-0.012	-0.022	0.046	-0.035	-0.099	-0.119	-0.231	-0.164	0.037	0.183	-0.012	-0.158	-0.44	-0.251	-0.423	-0.098	0.127	-0.14	-0.044	0.028	0.091	0.374	0.225	0.028	-0.083	0.109	0.182	0.151	0.013	0.016	-0.176	-0.17	0.129	0.111	0.169	0.076	-0.046	0.053	0.026	0.122	0.127	-0.03	0.071	-0.166	-0.07	0.061	0.047	0.08	-0.099	0.138	-0.031	0.127	0.183	0.059	0.121	0.021	0.05	0.241	-0.001	0.008	-0.002	0.205	-0.065	0.173	0.094	-0.013	0.191	-0.131	-0.026	0.045	-0.011	0.218	-0.072	0.227	0.087	0.132	0.002	0.114	0.007	0.158	0.072	-0.066	0.265	0.16	0.215	-0.043	0.002	0.09	0.279	-0.042	0.102	0.091	0.127	0.01	0.017	0.14	0.255	0.015	0.061	0.121	0.05	0.02	0.171	0.077	0.114	0.208	0.237	0.135	0.173	0.169	0.106	0.202	0.147	0.14	0.247	0.119	0.171	0.193	0.119	0.114	0.095	0.223	0.306	0.22	0.093	0.227	0.113	0.107	0.122	0.046	0.072	0.066	0.171	0.206	0.171	0.343	0.051	0.113	0.085	-0.363	-0.025	0.015	-0.569	-0.041	-0.161	-0.093	-0.152	-0.177	-0.147	0.077	0	0.046	-0.424	-0.031	-0.026	-0.142	0.037	-0.14	0.179	-0.049	-0.15	-0.235	-0.303	-0.126	-0.125	0.069	0.071	-0.214	-0.056	0.045	-0.096
ATP2C1|NM_001199181	-0.196	-0.211	-0.296	-0.279	-0.459	-0.064	-0.365	-0.375	-0.272	-0.222	-0.142	-0.408	-0.182	-0.039	-0.018	-0.29	-0.115	-0.702	-0.272	-0.054	0.048	-0.208	-0.209	0.027	-0.255	-0.126	0.001	0.067	0.025	-0.038	-0.43	-0.379	0.048	0.077	-0.208	-0.206	-0.51	-0.26	-0.262	-0.034	-0.123	-0.304	-0.057	0.201	0.009	-0.14	-0.172	0.395	-0.039	-0.066	0.001	-0.11	-0.171	-0.17	-0.267	-0.225	-0.098	0.128	-0.043	-0.425	-0.542	-0.376	-0.523	-0.1	0.052	-0.184	-0.13	-0.008	0.027	0.348	0.092	-0.042	-0.154	0.065	0.135	0.09	-0.029	-0.009	-0.208	-0.227	0.021	0.067	0.122	0.003	-0.074	0.024	-0.008	0.077	0.096	-0.062	0.028	-0.18	-0.137	0.008	-0.037	0.005	-0.158	0.083	-0.043	0.072	0.141	0.009	0.074	-0.009	0.019	0.207	-0.06	-0.06	-0.063	0.169	-0.118	0.135	0.062	-0.063	0.132	-0.145	-0.062	0.008	-0.034	0.193	-0.108	0.193	0.074	0.091	-0.047	0.079	-0.022	0.09	0.017	-0.091	0.224	0.061	0.157	-0.098	-0.039	0.046	0.26	-0.083	0.045	0.059	0.092	-0.062	-0.036	0.113	0.229	0.01	-0.03	0.085	0.015	0.005	0.151	0.043	0.104	0.187	0.198	0.102	0.14	0.15	0.087	0.194	0.119	0.119	0.218	0.089	0.156	0.162	0.09	0.079	0.083	0.207	0.293	0.204	0.063	0.207	0.074	0.072	0.078	0.021	0.047	0.05	0.134	0.18	0.165	0.294	0.044	0.097	0.075	-1.332	-0.05	0.001	-0.67	-0.068	-0.167	-0.118	-0.182	-0.299	-0.178	-0.009	-0.072	0.027	-0.435	-0.061	-0.046	-0.149	0.014	-0.162	0.124	-0.112	-0.184	-0.44	-0.325	-0.159	-0.187	-0.046	0.002	-0.252	-0.112	-0.011	-0.109
ATP2C1|NM_001199184	-0.15	-0.098	-0.235	-0.185	-0.338	0.039	-0.324	-0.341	-0.232	-0.187	-0.108	-0.364	-0.159	-0.012	0.009	-0.272	-0.086	-0.407	-0.18	-0.01	0.083	-0.173	-0.167	0.07	-0.145	-0.091	0.066	0.077	0.063	-0.014	-0.252	-0.352	0.127	0.225	-0.131	-0.143	-0.45	-0.231	-0.203	0.005	-0.081	-0.245	0.003	0.222	0.042	-0.112	-0.142	0.434	-0.012	-0.022	0.045	-0.035	-0.099	-0.119	-0.231	-0.164	0.037	0.183	-0.012	-0.158	-0.44	-0.252	-0.423	-0.098	0.127	-0.14	-0.044	0.027	0.091	0.374	0.225	0.028	-0.083	0.109	0.182	0.151	0.013	0.016	-0.176	-0.17	0.129	0.111	0.169	0.076	-0.046	0.053	0.026	0.122	0.127	-0.03	0.071	-0.166	-0.07	0.061	0.047	0.08	-0.099	0.138	-0.031	0.127	0.183	0.059	0.121	0.021	0.05	0.241	-0.001	0.008	-0.002	0.205	-0.065	0.173	0.094	-0.013	0.191	-0.131	-0.026	0.045	-0.011	0.218	-0.072	0.227	0.087	0.132	0.002	0.114	0.007	0.158	0.072	-0.066	0.265	0.16	0.215	-0.043	0.002	0.09	0.279	-0.042	0.102	0.091	0.127	0.01	0.017	0.14	0.255	0.015	0.061	0.121	0.05	0.02	0.171	0.077	0.114	0.208	0.237	0.135	0.173	0.169	0.106	0.202	0.147	0.14	0.247	0.119	0.171	0.193	0.119	0.114	0.095	0.223	0.306	0.22	0.093	0.227	0.113	0.107	0.122	0.046	0.072	0.066	0.171	0.206	0.171	0.343	0.051	0.113	0.085	-0.365	-0.025	0.015	-0.569	-0.041	-0.161	-0.093	-0.152	-0.178	-0.147	0.077	0	0.046	-0.424	-0.031	-0.026	-0.142	0.037	-0.14	0.179	-0.049	-0.15	-0.235	-0.303	-0.126	-0.125	0.068	0.071	-0.214	-0.056	0.044	-0.096
ATP2C1|NM_001199185	-0.292	-0.445	-0.479	-0.488	-0.648	-0.276	-0.65	-0.523	-0.536	-0.485	-0.399	-0.639	-0.419	-0.349	-0.4	-0.464	-0.402	-0.738	-0.478	-0.235	-0.135	-0.382	-0.448	-0.238	-0.365	-0.403	-0.227	-0.148	-0.167	-0.218	-0.525	-0.677	-0.35	-0.12	-0.511	-0.486	-0.704	-0.444	-0.548	-0.253	-0.405	-0.464	-0.324	-0.056	-0.149	-0.293	-0.362	0.073	-0.265	-0.378	-0.248	-0.371	-0.39	-0.478	-0.498	-0.482	-0.341	-0.26	-0.375	-0.529	-0.75	-0.491	-0.71	-0.337	-0.181	-0.404	-0.449	-0.357	-0.355	-0.167	-0.128	-0.302	-0.219	-0.434	-0.367	-0.449	-0.511	-0.47	-0.598	-0.71	-0.51	-0.573	-0.376	-0.39	-0.489	-0.47	-0.429	-0.375	-0.437	-0.523	-0.373	-0.515	-0.538	-0.37	-0.46	-0.348	-0.436	-0.426	-0.278	-0.215	-0.359	-0.412	-0.437	-0.419	-0.305	-0.212	-0.289	-0.369	-0.455	-0.424	-0.429	-0.145	-0.385	-0.627	-0.3	-0.412	-0.498	-0.445	-0.605	-0.335	-0.478	-0.286	-0.224	-0.281	-0.331	-0.455	-0.382	-0.437	-0.418	-0.485	-0.179	-0.341	-0.4	-0.477	-0.494	-0.467	-0.179	-0.63	-0.372	-0.463	-0.329	-0.525	-0.394	-0.4	-0.105	-0.219	-0.17	-0.242	-0.405	-0.254	-0.253	-0.27	-0.096	-0.264	-0.177	-0.219	-0.199	-0.192	-0.22	-0.199	-0.302	-0.289	-0.09	-0.257	-0.239	-0.242	-0.327	-0.297	-0.369	-0.208	-0.112	-0.139	-0.382	-0.104	-0.383	-0.211	-0.211	-0.357	-0.335	-0.267	-0.295	-0.136	-0.276	-0.152	-0.14	-0.338	-0.286	-0.605	-0.2	-0.104	-0.437	-0.242	-0.366	-0.269	-0.459	-0.382	-0.297	-0.224	-0.249	-0.221	-0.635	-0.263	-0.231	-0.338	-0.15	-0.324	-0.065	-0.215	-0.381	-0.551	-0.591	-0.43	-0.296	-0.092	-0.098	-0.391	-0.219	-0.109	-0.349
ATP2C1|NM_014382	-0.15	-0.098	-0.226	-0.185	-0.338	0.043	-0.319	-0.34	-0.229	-0.187	-0.107	-0.363	-0.159	-0.011	0.009	-0.272	-0.086	-0.407	-0.179	-0.01	0.083	-0.172	-0.166	0.071	-0.144	-0.089	0.066	0.078	0.063	-0.013	-0.252	-0.349	0.127	0.226	-0.131	-0.14	-0.448	-0.227	-0.203	0.006	-0.078	-0.244	0.004	0.223	0.042	-0.112	-0.142	0.434	-0.011	-0.021	0.045	-0.035	-0.098	-0.118	-0.226	-0.164	0.037	0.184	-0.012	-0.158	-0.438	-0.252	-0.422	-0.098	0.128	-0.14	-0.042	0.035	0.092	0.374	0.225	0.028	-0.082	0.109	0.182	0.152	0.013	0.016	-0.176	-0.17	0.129	0.111	0.169	0.077	-0.045	0.053	0.027	0.122	0.128	-0.03	0.071	-0.166	-0.07	0.062	0.047	0.08	-0.098	0.138	-0.031	0.127	0.183	0.06	0.121	0.021	0.05	0.242	-0.001	0.008	0	0.205	-0.065	0.173	0.095	-0.013	0.193	-0.131	-0.025	0.045	-0.01	0.218	-0.072	0.227	0.088	0.132	0.002	0.114	0.007	0.158	0.073	-0.066	0.265	0.16	0.216	-0.042	0.002	0.091	0.282	-0.041	0.104	0.091	0.127	0.01	0.017	0.14	0.257	0.016	0.061	0.125	0.05	0.02	0.171	0.077	0.114	0.208	0.237	0.138	0.175	0.169	0.107	0.202	0.147	0.14	0.247	0.119	0.172	0.194	0.119	0.114	0.095	0.223	0.306	0.221	0.095	0.227	0.114	0.107	0.125	0.047	0.072	0.066	0.171	0.207	0.171	0.344	0.051	0.114	0.085	-0.365	-0.022	0.016	-0.052	-0.039	-0.161	-0.093	-0.15	-0.177	-0.147	0.077	0.001	0.046	-0.424	-0.03	-0.026	-0.142	0.037	-0.14	0.179	-0.048	-0.149	-0.234	-0.303	-0.125	-0.125	0.068	0.071	-0.213	-0.056	0.045	-0.096
ATP5A1|NM_001001935	0.78	0.876	0.848	0.731	0.784	0.855	0.833	0.936	0.805	0.867	0.941	0.946	0.716	0.579	0.673	0.848	0.592	1.015	0.87	0.8	0.897	0.91	0.938	0.726	1.202	0.776	0.812	0.863	1.008	0.998	0.807	0.543	0.581	0.803	0.738	0.664	0.878	0.803	0.694	0.985	0.689	0.907	0.809	0.87	0.93	0.697	0.866	1.168	1.015	0.694	0.919	0.602	0.859	0.575	0.784	0.977	0.65	0.734	0.521	0.813	1.002	0.9	0.872	0.815	0.476	0.865	0.475	0.478	0.37	0.552	0.718	0.851	1.081	0.272	0.385	0.35	0.362	0.404	0.636	0.505	0.41	0.256	0.38	0.441	0.381	0.362	0.478	0.451	0.368	0.398	0.481	1.175	0.444	0.49	0.422	0.349	0.414	0.336	0.849	0.404	0.34	0.348	0.398	0.532	0.424	0.518	0.404	0.318	0.44	0.357	0.594	0.532	0.488	0.361	0.366	0.963	0.475	0.455	0.407	0.475	0.535	0.503	0.594	0.394	0.388	0.399	0.499	0.27	0.313	0.491	0.517	0.474	0.326	0.524	0.416	0.489	0.397	0.478	0.43	0.308	0.415	0.314	0.435	0.31	0.305	0.693	0.836	0.465	0.278	0.664	0.439	0.464	0.763	0.328	0.541	0.388	0.371	0.37	0.475	0.374	0.415	0.485	0.339	0.496	0.351	0.29	0.402	0.429	0.452	0.465	0.736	0.4	0.374	0.475	0.364	0.452	0.457	0.464	0.459	0.508	0.351	0.397	0.416	0.451	0.66	0.419	0.439	1.194	1.61	1.545	1.547	1.204	1.136	1.099	0.65	1.131	0.979	0.658	0.712	0.762	1	0.909	1.081	0.998	0.936	0.891	0.733	0.974	1.156	0.828	0.897	0.879	1.111	0.994	0.995	0.961	0.723	0.738	0.798
ATP5A1|NM_001001937	0.77	0.854	0.843	0.718	0.77	0.84	0.817	0.92	0.798	0.86	0.93	0.933	0.706	0.573	0.668	0.839	0.588	1.004	0.865	0.793	0.888	0.903	0.933	0.721	1.191	0.771	0.803	0.855	1.003	0.984	0.799	0.536	0.577	0.798	0.727	0.663	0.867	0.793	0.69	0.973	0.687	0.894	0.799	0.855	0.923	0.686	0.862	1.143	1.002	0.689	0.897	0.599	0.854	0.57	0.779	0.968	0.646	0.723	0.518	0.791	0.989	0.881	0.846	0.798	0.475	0.854	0.473	0.475	0.367	0.55	0.704	0.85	1.056	0.266	0.38	0.342	0.359	0.401	0.63	0.497	0.404	0.247	0.375	0.435	0.377	0.358	0.475	0.443	0.359	0.397	0.478	1.146	0.442	0.479	0.414	0.345	0.411	0.331	0.839	0.401	0.337	0.344	0.393	0.529	0.422	0.516	0.401	0.315	0.435	0.355	0.585	0.53	0.483	0.359	0.363	0.954	0.473	0.449	0.404	0.473	0.532	0.498	0.591	0.391	0.383	0.393	0.495	0.265	0.307	0.489	0.514	0.468	0.319	0.519	0.409	0.481	0.395	0.474	0.427	0.306	0.411	0.306	0.432	0.307	0.305	0.689	0.833	0.463	0.276	0.661	0.435	0.463	0.76	0.326	0.535	0.386	0.368	0.367	0.473	0.373	0.41	0.481	0.336	0.489	0.349	0.285	0.399	0.425	0.448	0.464	0.732	0.398	0.37	0.474	0.363	0.451	0.455	0.461	0.456	0.503	0.347	0.396	0.414	0.448	0.657	0.417	0.435	1.182	1.542	1.478	1.535	1.194	1.11	1.089	0.648	1.122	0.972	0.654	0.711	0.756	0.994	0.902	1.067	0.98	0.926	0.886	0.731	0.965	1.145	0.812	0.893	0.875	1.103	0.98	0.982	0.955	0.72	0.727	0.791
ATP5A1|NM_001257334	0.555	0.628	0.627	0.466	0.517	0.584	0.575	0.602	0.536	0.648	0.66	0.664	0.443	0.327	0.371	0.531	0.285	0.684	0.564	0.475	0.595	0.653	0.681	0.475	0.959	0.527	0.591	0.603	0.632	0.657	0.507	0.253	0.299	0.528	0.453	0.368	0.647	0.507	0.37	0.663	0.359	0.585	0.523	0.613	0.678	0.407	0.62	1.008	0.638	0.369	0.608	0.308	0.562	0.278	0.504	0.651	0.313	0.461	0.245	0.493	0.673	0.616	0.582	0.615	0.24	0.61	0.203	0.237	0.079	0.333	0.404	0.585	0.837	-0.077	0.106	0.027	0.061	0.094	0.326	0.191	0.121	-0.028	0.055	0.072	0.005	0.016	0.126	0.11	0.052	0.036	0.169	0.809	0.128	0.214	0.142	0.026	0.093	0.052	0.543	0.111	0.042	-0.012	0.002	0.185	0.109	0.259	0.091	-0.062	0.128	0.037	0.266	0.307	0.142	0.033	0.013	0.579	0.162	0.134	0.089	0.216	0.251	0.172	0.354	0.085	0.08	0.119	0.22	-0.026	-0.047	0.187	0.251	0.204	-0.018	0.194	0.113	0.151	0.172	0.17	0.153	-0.068	0.176	-0.022	0.061	-0.018	0.052	0.443	0.626	0.185	0.03	0.406	0.254	0.227	0.439	-0.008	0.248	0.03	0.109	0.128	0.169	0.054	0.207	0.223	0.072	0.218	0.114	0.05	0.187	0.205	0.258	0.27	0.56	0.228	0.02	0.223	0.083	0.191	0.163	0.173	0.226	0.257	0.022	0.166	0.184	0.223	0.447	0.217	0.248	0.727	1.202	1.182	1.456	0.902	0.815	0.783	0.416	0.785	0.688	0.408	0.404	0.523	0.663	0.627	0.838	0.771	0.661	0.594	0.517	0.736	0.829	0.475	0.625	0.551	0.801	0.689	0.603	0.643	0.432	0.42	0.519
ATP5A1|NM_001257335	0.787	0.885	0.854	0.748	0.789	0.86	0.837	0.945	0.812	0.874	0.949	0.949	0.717	0.579	0.677	0.85	0.594	1.021	0.873	0.801	0.906	0.916	0.94	0.727	1.202	0.78	0.811	0.865	1.005	1.003	0.813	0.543	0.584	0.807	0.743	0.666	0.881	0.804	0.697	0.991	0.692	0.918	0.815	0.876	0.93	0.699	0.871	1.175	1.022	0.696	0.918	0.604	0.859	0.578	0.788	0.979	0.654	0.74	0.523	0.822	1.006	0.906	0.885	0.805	0.478	0.868	0.477	0.481	0.373	0.552	0.721	0.851	1.067	0.274	0.386	0.35	0.363	0.406	0.633	0.507	0.414	0.257	0.386	0.441	0.38	0.364	0.478	0.448	0.371	0.4	0.481	1.167	0.445	0.489	0.423	0.351	0.415	0.334	0.848	0.404	0.341	0.35	0.398	0.535	0.428	0.518	0.404	0.319	0.442	0.359	0.602	0.541	0.488	0.363	0.367	0.97	0.475	0.455	0.41	0.475	0.535	0.504	0.594	0.397	0.388	0.4	0.502	0.272	0.314	0.495	0.519	0.474	0.323	0.526	0.419	0.488	0.398	0.479	0.434	0.307	0.418	0.315	0.435	0.311	0.306	0.693	0.837	0.47	0.281	0.666	0.44	0.468	0.769	0.329	0.54	0.388	0.371	0.37	0.475	0.375	0.414	0.485	0.338	0.493	0.35	0.294	0.402	0.43	0.451	0.464	0.741	0.401	0.372	0.475	0.364	0.453	0.461	0.464	0.46	0.51	0.351	0.397	0.418	0.452	0.66	0.419	0.438	1.184	1.59	1.65	1.571	1.223	1.147	1.111	0.65	1.139	0.98	0.658	0.712	0.763	1.005	0.916	1.085	1.004	0.937	0.893	0.738	0.986	1.165	0.831	0.897	0.88	1.12	1.004	1.007	0.968	0.724	0.746	0.802
ATP5A1|NM_004046	0.773	0.875	0.847	0.729	0.778	0.853	0.828	0.931	0.802	0.863	0.937	0.939	0.711	0.575	0.672	0.843	0.591	1.01	0.869	0.797	0.891	0.905	0.936	0.723	1.194	0.773	0.805	0.861	1.005	0.987	0.803	0.541	0.579	0.801	0.733	0.663	0.876	0.8	0.692	0.98	0.688	0.902	0.805	0.863	0.926	0.695	0.865	1.167	1.006	0.693	0.913	0.6	0.855	0.573	0.78	0.972	0.648	0.733	0.519	0.808	0.997	0.897	0.865	0.801	0.475	0.859	0.475	0.478	0.369	0.551	0.711	0.851	1.059	0.271	0.383	0.348	0.359	0.403	0.633	0.501	0.408	0.255	0.378	0.437	0.379	0.36	0.477	0.447	0.365	0.398	0.479	1.167	0.443	0.486	0.419	0.348	0.414	0.334	0.842	0.403	0.339	0.347	0.395	0.532	0.422	0.517	0.403	0.316	0.439	0.357	0.591	0.531	0.487	0.36	0.365	0.956	0.473	0.453	0.407	0.474	0.532	0.503	0.591	0.393	0.386	0.396	0.497	0.268	0.311	0.49	0.515	0.472	0.322	0.523	0.414	0.486	0.396	0.476	0.427	0.306	0.413	0.313	0.433	0.307	0.305	0.691	0.835	0.464	0.278	0.663	0.437	0.464	0.762	0.326	0.536	0.387	0.37	0.367	0.474	0.374	0.411	0.483	0.336	0.49	0.35	0.289	0.4	0.427	0.449	0.464	0.732	0.399	0.371	0.475	0.364	0.452	0.456	0.462	0.456	0.504	0.348	0.396	0.415	0.449	0.657	0.419	0.437	1.182	1.547	1.498	1.535	1.201	1.114	1.094	0.648	1.125	0.975	0.655	0.711	0.757	0.994	0.905	1.067	0.981	0.93	0.886	0.733	0.967	1.146	0.826	0.895	0.876	1.104	0.983	0.992	0.958	0.721	0.732	0.795
ATP5B|NM_001686	0.732	0.617	0.734	0.636	0.643	0.704	0.726	0.633	0.573	0.653	0.648	0.649	0.456	0.388	0.354	0.541	0.28	0.694	0.565	0.532	0.627	0.674	0.722	0.475	0.968	0.548	0.6	0.533	0.576	0.679	0.529	0.29	0.327	0.532	0.473	0.344	0.655	0.52	0.398	0.696	0.387	0.629	0.513	0.618	0.683	0.408	0.613	0.57	0.733	0.442	0.622	0.359	0.617	0.277	0.504	0.654	0.36	0.463	0.242	0.495	0.649	0.77	0.762	0.796	0.24	0.782	0.226	0.294	0.072	0.256	0.395	0.801	0.796	-0.026	0.052	0.055	0.024	0.086	0.328	0.19	0.083	0.007	0.002	0.037	0.02	-0.025	0.107	0.075	0.083	0.066	0.159	0.683	0.104	0.222	0.073	0.002	0.046	0.015	0.496	0.065	0.048	-0.051	0.013	0.204	0.091	0.22	0.024	-0.058	0.092	0.071	0.291	0.448	0.13	-0.011	-0.021	0.592	0.091	0.095	0.109	0.141	0.234	0.183	0.257	0.044	0.068	0.102	0.183	-0.091	-0.1	0.156	0.227	0.204	-0.049	0.186	0.116	0.121	0.09	0.146	0.156	-0.072	0.131	-0.03	0.087	-0.064	-0.017	0.464	0.631	0.223	0.066	0.362	0.305	0.218	0.398	0.012	0.19	0.033	0.158	0.198	0.19	0.198	0.13	0.153	0.052	0.226	0.151	0.072	0.19	0.183	0.226	0.322	0.566	0.305	-0.065	0.183	0.135	0.198	0.191	0.213	0.239	0.292	-0.074	0.111	0.257	0.241	0.425	0.241	0.305	0.585	1.094	1.081	1.062	0.771	0.779	0.715	0.414	0.806	0.706	0.383	0.465	0.488	0.617	0.636	0.842	0.779	0.675	0.65	0.494	0.77	0.802	0.487	0.587	0.567	0.756	0.721	0.665	0.681	0.461	0.479	0.576
ATP5C1|NM_001001973	0.909	0.833	0.854	0.801	0.723	0.919	0.838	0.787	0.796	0.855	0.827	0.833	0.678	0.532	0.61	0.699	0.519	0.73	0.751	0.663	0.78	0.826	0.902	0.687	1.026	0.808	0.809	0.697	0.748	0.826	0.726	0.515	0.517	0.72	0.66	0.636	0.801	0.607	0.514	0.839	0.595	0.859	0.699	0.816	0.857	0.618	0.813	0.608	0.733	0.552	0.779	0.493	0.741	0.515	0.72	0.842	0.547	0.688	0.497	0.725	0.836	0.851	0.859	1.04	0.506	0.975	0.414	0.435	0.366	0.464	0.587	0.514	0.908	0.245	0.355	0.376	0.282	0.31	0.522	0.401	0.231	0.217	0.243	0.37	0.217	0.284	0.398	0.364	0.298	0.337	0.402	0.745	0.277	0.445	0.374	0.26	0.301	0.32	0.669	0.332	0.267	0.214	0.248	0.422	0.405	0.552	0.245	0.26	0.367	0.241	0.528	0.493	0.391	0.193	0.254	0.716	0.268	0.258	0.247	0.404	0.495	0.429	0.55	0.336	0.296	0.398	0.455	0.181	0.24	0.359	0.528	0.36	0.202	0.471	0.323	0.357	0.363	0.253	0.38	0.073	0.459	0.232	0.309	0.241	0.306	0.665	0.826	0.451	0.257	0.6	0.398	0.456	0.62	0.301	0.444	0.305	0.418	0.374	0.366	0.164	0.41	0.448	0.322	0.419	0.342	0.379	0.468	0.47	0.448	0.43	0.651	0.421	0.292	0.363	0.323	0.394	0.43	0.435	0.437	0.489	0.282	0.415	0.407	0.478	0.642	0.398	0.371	0.854	1.081	1.217	0.892	1.039	1.001	0.879	0.57	0.828	0.929	0.616	0.535	0.604	0.594	0.64	0.958	0.893	0.748	0.807	0.702	0.8	0.753	0.575	0.642	0.723	0.92	0.775	0.36	0.634	0.565	0.572	0.645
ATP5C1|NM_005174	0.826	0.805	0.792	0.672	0.655	0.838	0.775	0.72	0.721	0.791	0.75	0.77	0.646	0.475	0.555	0.669	0.407	0.652	0.681	0.562	0.685	0.731	0.813	0.605	0.96	0.734	0.741	0.661	0.69	0.72	0.639	0.419	0.456	0.645	0.575	0.555	0.705	0.517	0.401	0.768	0.529	0.769	0.606	0.738	0.766	0.547	0.732	0.579	0.66	0.474	0.672	0.408	0.679	0.483	0.603	0.721	0.456	0.616	0.415	0.651	0.734	0.75	0.771	0.938	0.401	0.891	0.345	0.355	0.259	0.384	0.517	0.502	0.852	0.216	0.318	0.359	0.25	0.282	0.498	0.346	0.19	0.192	0.212	0.301	0.2	0.211	0.336	0.326	0.225	0.306	0.359	0.745	0.234	0.398	0.33	0.215	0.257	0.283	0.652	0.327	0.222	0.159	0.165	0.374	0.347	0.471	0.231	0.156	0.289	0.195	0.495	0.398	0.339	0.17	0.207	0.648	0.239	0.223	0.21	0.339	0.439	0.357	0.504	0.253	0.273	0.353	0.415	0.158	0.208	0.318	0.481	0.294	0.153	0.406	0.272	0.299	0.318	0.211	0.313	0.022	0.437	0.203	0.256	0.208	0.25	0.595	0.743	0.374	0.207	0.53	0.376	0.407	0.558	0.209	0.38	0.233	0.355	0.325	0.307	0.128	0.404	0.418	0.234	0.371	0.318	0.34	0.449	0.409	0.397	0.385	0.632	0.408	0.273	0.331	0.226	0.351	0.353	0.368	0.364	0.451	0.235	0.386	0.347	0.408	0.588	0.355	0.344	0.823	1.004	1.155	0.836	0.973	0.933	0.81	0.511	0.779	0.89	0.611	0.528	0.56	0.573	0.592	0.897	0.812	0.666	0.752	0.66	0.726	0.667	0.491	0.604	0.662	0.85	0.71	0.341	0.605	0.487	0.532	0.568
ATP5E|NM_006886	0.933	1.215	0.926	1.327	1.442	1.234	1.315	1.562	1.333	1.303	1.415	1.439	1.125	0.843	1.089	1.281	1.008	1.246	1.149	1.183	1.282	1.209	1.344	1.069	1.441	1.228	1.184	1.165	0.371	1.274	1.262	0.916	1.016	1.236	1.202	1.168	1.174	1.156	1.019	1.274	1.005	1.291	1.122	1.223	1.23	1.233	1.256	0.95	1.346	1.123	1.182	1.11	1.279	1.024	1.225	1.306	0.973	1.3	0.998	1.296	1.442	1.637	1.571	0.862	0.766	1.296	0.903	0.694	0.907	0.663	1.424	1.75	1.565	1.096	1.072	1.06	1.047	1.094	1.194	1.283	1.317	1.296	1.001	1.098	0.982	0.92	1.105	1.127	1.219	1.026	1.073	1.386	1.102	1.222	1.029	0.919	1.005	0.956	1.443	0.827	1.051	1.089	0.996	1.173	0.969	0.858	0.903	0.867	1.098	1.028	1.406	1.198	1.175	0.992	0.923	1.56	1.027	1.039	1.237	1.134	1.141	1.253	1.111	0.907	1.06	1.196	1.06	0.9	0.941	1.291	0.988	1.266	1.119	1.296	1.226	1.198	0.49	1.298	1.005	0.911	0.823	1.111	1.007	0.839	0.654	1.016	1.191	0.967	0.588	1.281	0.441	0.801	1.333	0.733	0.941	0.723	0.767	0.666	0.967	0.402	0.587	0.795	0.66	0.633	0.604	0.603	0.646	0.694	0.549	0.489	0.893	0.397	0.8	0.579	0.677	0.847	0.78	0.843	0.694	0.985	0.684	0.617	0.555	0.77	1.367	0.501	0.431	0.62	2.012	1.922	1.534	1.458	1.474	1.473	0.957	1.596	1.411	0.992	0.731	0.963	1.366	1.375	1.432	1.457	1.368	1.361	1.13	1.469	1.483	1.202	1.184	1.2	1.441	1.383	1.256	1.51	0.975	0.992	1.205
ATP5O|NM_001697	0.235	0.255	0.189	0.138	0.146	0.257	0.346	0.185	0.237	0.348	0.201	0.276	0.257	0.171	0.196	0.21	0.115	0.405	0.374	0.219	0.318	0.303	0.41	0.24	0.673	0.306	0.449	0.156	0.422	0.202	0.193	0.139	0.016	0.283	0.113	0.104	0.351	0.214	0.133	0.353	0.112	0.235	0.235	0.364	0.367	0.157	0.398	-0.018	0.19	0.114	0.245	0.087	0.346	0.02	0.263	0.276	0.093	0.116	0.095	0.141	0.226	0.43	0.376	0.448	0.065	0.395	0.067	0.071	-0.036	0.148	-0.008	-0.18	0.513	-0.375	-0.289	-0.341	-0.214	-0.17	0.007	-0.335	-0.279	-0.598	-0.171	-0.261	-0.148	-0.093	-0.115	-0.268	-0.461	-0.128	-0.008	-0.545	-0.185	-0.085	-0.294	-0.229	-0.242	-0.267	0.365	0.046	-0.341	-0.327	-0.133	-0.09	0.007	0.212	-0.046	-0.195	0.007	-0.206	-0.12	0.062	-0.145	-0.365	-0.215	0.305	-0.171	-0.22	-0.234	-0.089	-0.096	-0.059	0.285	0.036	-0.159	-0.269	-0.078	-0.424	-0.329	-0.197	0.02	-0.27	-0.522	-0.243	-0.311	-0.288	-0.025	-0.341	-0.017	-0.368	0.072	-0.455	-0.09	-0.12	0.009	0.351	0.478	0.017	0.008	0.291	-0.062	0.03	0.394	-0.104	-0.062	-0.049	0.067	0.016	0.167	-0.008	-0.062	0.161	-0.033	0.094	-0.024	-0.063	0.095	0.052	-0.008	-0.047	0.14	-0.141	-0.24	0.067	-0.056	0.033	0.075	0.106	0.077	0.255	-0.073	0.079	-0.039	0.158	0.326	-0.078	-0.126	0.42	0.73	0.356	0.985	0.535	0.689	0.532	0.266	0.456	0.534	0.318	0.408	0.374	0.503	0.336	0.607	0.702	0.5	0.627	0.461	0.453	0.421	0.229	0.501	0.398	0.506	0.463	0.072	0.336	0.259	0.257	0.223
ATP6AP1|NM_001183	1.333	1.145	1.113	1.617	1.282	1.408	1.171	1.135	1.147	1.296	1.253	1.122	1.319	1.202	1.102	1.399	0.922	1.371	1.191	1.241	1.375	1.451	1.371	1.194	1.649	1.329	1.411	1.266	1.058	1.333	1.051	0.993	1.022	1.247	1.167	0.981	0.936	1.242	1.102	1.378	1.193	1.223	1.167	1.409	1.442	1.057	1.201	0.975	1.376	1.214	1.441	1.11	1.375	1.048	1.148	1.114	1.072	1.119	1.043	1.156	1.143	1.476	1.114	1.376	0.948	1.485	0.902	1.135	0.823	0.897	0.902	0.786	1.306	0.695	0.813	0.791	0.76	0.773	0.856	0.82	0.662	0.727	0.799	0.734	0.831	0.791	0.741	0.8	0.75	0.859	0.913	1.023	0.844	0.879	0.697	0.763	0.783	0.669	0.891	0.877	0.677	0.638	0.73	0.832	0.915	1.044	0.816	0.786	0.682	0.685	0.849	1.209	0.8	0.672	0.676	1.171	0.721	0.708	0.759	0.741	0.965	0.865	1.027	0.815	0.665	0.759	1.03	0.643	0.632	0.85	0.863	0.798	0.762	0.794	0.795	0.794	0.95	0.844	0.943	0.577	0.836	0.677	0.779	0.783	0.91	1.225	1.458	0.96	0.874	1.257	0.95	1.058	1.114	0.882	0.882	0.836	1.047	1.098	0.974	0.918	0.945	0.974	0.953	0.935	0.879	0.93	0.977	1.092	1.054	1.148	1.286	0.98	0.724	0.979	1.027	0.928	0.986	1.089	1.039	1.129	0.756	0.908	1.035	1.059	1.197	1.086	1.081	1.071	1.482	1.822	1.284	1.567	1.492	1.386	1.081	1.62	1.349	1.188	1.327	1.258	1.408	1.252	1.685	1.565	1.427	1.495	1.425	1.442	1.382	1.256	1.398	1.271	1.513	1.512	1.159	1.425	1.276	1.301	1.305
ATP6AP2|NM_005765	1.685	1.217	1.327	1.288	1.386	1.306	1.001	1.387	1.462	1.332	1.372	1.451	1.484	1.425	1.627	1.628	1.26	1.491	1.574	1.555	1.692	1.744	1.529	1.48	2.042	1.646	1.68	1.763	2.073	1.692	1.295	1.322	1.428	1.508	1.456	1.393	1.383	1.477	1.439	1.773	1.47	1.444	1.481	1.65	1.711	1.393	1.572	2.055	1.643	1.406	1.678	1.301	1.628	1.334	1.508	1.491	1.37	1.596	1.312	1.346	1.486	1.299	1.358	1.501	1.335	1.279	1.281	1.334	1.166	1.62	1.577	1.447	1.484	1	1.286	1.169	1.148	1.315	1.516	1.327	1.12	1.111	1.151	1.156	1.058	1.095	1.339	1.218	1.12	1.316	1.471	1.574	1.156	1.285	1.175	1.204	1.196	1.216	1.62	1.262	1.215	1.065	1.132	1.293	1.3	1.457	1.266	1.144	1.223	1.334	1.296	1.233	1.202	1.071	1.175	1.633	1.276	1.185	1.266	1.503	1.35	1.226	1.501	1.226	1.157	1.253	1.507	1.124	1.159	1.334	1.494	1.335	1.107	1.291	1.286	1.202	1.302	1.273	1.328	1.087	1.394	1.045	1.283	1.115	1.306	1.535	1.821	1.33	1.22	1.499	1.391	1.34	1.56	1.247	1.461	1.202	1.303	1.3	1.345	1.387	1.322	1.383	1.327	1.43	1.317	1.296	1.281	1.315	1.372	1.366	1.52	1.336	1.256	1.355	1.302	1.3	1.333	1.333	1.333	1.363	1.203	1.399	1.356	1.4	1.353	1.318	1.272	1.797	0.894	1.147	0.707	1.948	2.002	1.925	1.547	1.474	1.727	1.558	1.639	1.785	1.592	1.59	2.024	1.775	1.502	1.673	1.666	1.689	1.943	1.678	1.836	1.712	1.774	1.788	1.261	1.356	1.473	1.457	1.453
ATP6V0B|NM_001039457	-0.065	-0.253	-0.068	-0.297	-0.354	-0.291	0.062	-0.296	-0.128	0.094	0.022	0.047	-0.323	-0.331	-0.526	-0.177	-0.523	-0.012	-0.086	-0.276	-0.065	0.019	-0.062	-0.154	0.193	-0.031	0.052	-0.225	-0.277	-0.058	-0.164	-0.423	-0.487	-0.12	-0.289	-0.417	0.01	-0.263	-0.297	-0.103	-0.548	-0.073	-0.078	0.01	-0.025	-0.384	0.041	0.235	-0.17	-0.563	-0.132	-0.523	-0.115	-0.739	-0.131	-0.038	-0.422	-0.341	-0.434	-0.272	-0.127	0.077	-0.195	-0.379	-0.494	-0.098	-0.594	-0.566	-0.825	-0.734	-0.651	-2.4	0.336	-1.604	-1.288	-1.234	-1.212	-0.988	-0.547	-1.072	-1.433	-1.437	-1.098	-1.249	-1.126	-1.042	-0.953	-0.984	-0.859	-0.812	-0.54	-0.514	-1.353	-0.677	-0.999	-1.028	-0.925	-0.843	-0.113	-0.491	-1.115	-1.363	-1.115	-0.73	-0.629	-0.422	-0.903	-0.785	-0.581	-0.78	-0.811	-0.513	-0.923	-1.134	-0.903	-0.029	-0.903	-0.762	-0.976	-0.781	-0.545	-0.755	-0.303	-0.689	-0.87	-1.137	-0.627	-1.045	-0.799	-0.869	-0.417	-0.698	-1.288	-1.289	-1.158	-0.971	-0.868	-1.157	-0.369	-1.115	-0.596	-1.098	-1.071	-1.08	-0.899	-0.129	0.045	-0.718	-0.882	-0.234	-0.734	-0.627	-0.181	-1.337	-0.538	-0.982	-0.486	-0.728	-0.573	-1.433	-0.871	-0.734	-1.019	-0.882	-0.846	-1.165	-0.742	-0.747	-0.758	-0.884	-0.145	-0.982	-1.195	-0.767	-0.798	-0.892	-0.755	-0.61	-0.707	-0.448	-1.048	-0.839	-0.971	-0.726	0.061	-0.585	-1.028	0.089	0.518	0.485	2.123	-0.012	0.02	-0.043	-0.256	0.088	0	-0.417	-0.523	-0.267	-0.039	0.194	0.119	0.153	0.122	0.163	-0.017	0.207	0.073	-0.167	-0.052	-0.231	0.128	0.13	-0.078	0.033	-0.187	-0.182	-0.121
ATP6V0B|NM_001294333	1.203	0.994	1.111	1.128	0.92	1.218	1.372	1.194	1.059	1.234	1.19	1.322	0.93	0.797	0.695	1.058	0.8	1.155	1.084	1.025	1.202	1.418	1.007	1.044	1.253	1.202	1.232	1.146	1.051	1.161	1.128	0.927	0.905	1.283	1.155	0.874	1.168	1.025	1.04	1.144	0.725	1.452	1.23	1.26	1.143	0.973	1.181	0.57	1.334	0.826	1.075	0.725	1.159	0.572	1.227	1.271	0.854	0.854	0.854	1.069	1.03	1.233	0.859	0.894	0.763	1.04	0.826	0.65	0.723	0.535	0.793	-1.711	1.579	0.114	0.441	0.294	0.433	0.464	0.879	0.431	0.277	0.167	0.554	0.418	0.389	0.393	0.579	0.475	0.466	0.744	0.895	0.01	0.225	0.751	0.617	0.555	0.56	0.605	0.902	0.964	0.303	0.299	0.593	0.651	0.765	1.027	0.514	0.706	0.838	0.66	0.786	0.997	0.603	0.54	0.823	1.197	0.633	0.663	0.368	0.652	0.727	0.694	1.175	0.772	0.662	0.348	0.95	0.41	0.672	0.464	1.007	0.552	0.404	0.443	0.449	0.587	0.63	0.581	0.895	0.518	0.801	0.452	0.691	0.371	0.508	0.941	1.234	0.501	0.613	0.937	0.491	0.646	0.992	0.442	0.836	0.513	0.744	0.432	0.741	0.109	0.543	0.726	0.464	0.625	0.433	0.339	0.464	0.499	0.554	0.37	0.696	0.321	0.741	0.547	0.631	0.486	0.766	0.61	0.618	0.75	0.665	0.54	0.26	0.456	1.116	0.579	0.171	1.294	2.105	2.878	3.158	1.704	2.159	1.394	0.91	1.371	1.456	0.807	0.572	0.948	1.36	1.274	1.298	1.358	1.28	1.387	1.248	1.407	1.556	1.107	1.244	1.044	1.458	1.474	1.412	1.25	0.865	1.088	1.027
ATP6V0B|NM_004047	-0.026	-0.003	0.196	0.023	-0.086	-0.048	0.235	-0.154	0.047	0.248	0.193	0.202	-0.142	-0.132	-0.417	-0.01	-0.303	0.067	0.024	-0.125	0.067	0.137	0.076	0.014	0.288	0.116	0.226	-0.079	-0.234	0.065	0.007	-0.208	-0.264	0.053	-0.064	-0.214	0.161	-0.12	-0.143	0.041	-0.361	0.087	0.088	0.186	0.104	-0.17	0.195	0.239	-0.015	-0.411	0.023	-0.338	0.008	-0.597	0.042	0.138	-0.258	-0.176	-0.279	-0.05	0.04	0.228	0.026	-0.052	-0.267	0.077	-0.308	-0.382	-0.542	-0.551	-0.478	-2.313	0.627	-1.433	-1.063	-1.04	-0.992	-0.851	-0.388	-0.864	-1.213	-1.289	-0.862	-1.02	-0.919	-0.871	-0.78	-0.742	-0.651	-0.631	-0.341	-0.498	-1.195	-0.487	-0.856	-0.884	-0.714	-0.641	0.045	-0.232	-0.91	-1.181	-0.871	-0.513	-0.467	-0.174	-0.701	-0.523	-0.409	-0.567	-0.656	-0.325	-0.725	-0.934	-0.631	0.098	-0.67	-0.621	-0.839	-0.573	-0.412	-0.568	-0.104	-0.444	-0.633	-0.923	-0.455	-0.884	-0.577	-0.727	-0.258	-0.548	-1.134	-1.101	-0.953	-0.816	-0.674	-0.899	-0.124	-0.925	-0.41	-0.882	-0.838	-0.863	-0.701	-0.049	0.197	-0.522	-0.472	0.003	-0.402	-0.417	-0.072	-1.064	-0.288	-0.728	-0.235	-0.523	-0.315	-1.332	-0.551	-0.547	-0.785	-0.701	-0.656	-0.98	-0.571	-0.584	-0.487	-0.715	0.024	-0.852	-0.903	-0.536	-0.587	-0.592	-0.542	-0.412	-0.422	-0.296	-0.852	-0.651	-0.817	-0.547	0.28	-0.424	-0.834	0.15	0.908	0.779	2.611	0.16	0.253	0.068	-0.108	0.195	0.094	-0.286	-0.354	-0.078	0.068	0.351	0.276	0.289	0.262	0.278	0.101	0.342	0.223	-0.032	0.108	-0.045	0.289	0.285	0.128	0.164	-0.062	-0.056	0.03
ATP6V0C|NM_001198569	0.047	0.694	0.769	0.396	0.711	0.918	0.837	0.979	0.962	0.749	1.022	1.026	0.414	1.23	0.952	1.147	1.088	1.287	0.956	1.089	1.081	1.237	0.957	1.086	1.442	1.347	1.335	1.011	1.098	1.167	0.801	1.043	0.982	0.888	0.833	0.766	1.195	1.177	0.926	0.9	1.059	1.052	0.838	1.237	1.346	0.776	1.127	3.3	1.128	1.131	1.247	1.271	1.113	0.975	1.184	0.76	1.073	0.63	0.976	0.763	0.176	0.936	0.929	1.06	1.164	1.305	0.772	0.826	0.933	1.153	0.543	1.461	1.457	0.827	0.694	0.675	0.849	1.071	0.673	0.763	0.733	0.627	0.686	0.77	0.85	0.835	0.796	0.587	0.622	0.76	0.979	1.284	0.723	0.847	0.572	0.762	0.683	0.881	0.787	0.823	0.805	0.863	0.65	0.779	1.155	0.992	0.66	0.658	0.723	0.973	0.734	0.584	0.733	0.543	0.841	0.916	0.694	0.504	0.878	1.089	0.974	0.882	1.094	0.823	0.82	0.65	0.769	0.644	0.618	0.826	0.84	0.742	0.723	0.723	0.725	0.642	1.183	0.837	0.808	0.642	0.812	0.695	0.714	0.755	0.977	1.501	1.026	0.886	0.623	1.151	1.181	1.058	1.212	0.94	0.809	0.776	0.85	1.256	1.157	1.436	0.801	1.019	0.817	0.887	0.968	0.945	0.874	1.216	1.268	1.356	1.217	1.284	0.633	1	0.925	0.943	0.902	1.081	1.071	1.072	0.795	1.004	1.045	0.995	1.084	1.247	1.303	0.527	0.183	-0.268	-0.546	1.056	1.447	1.347	1.379	1.107	1.282	1.114	1.633	1.227	1.271	1.247	1.439	1.132	1.307	1.412	1.273	1.36	1.296	1.23	0.998	1.315	0.913	1.232	1.087	1.354	1.341	1.276	1.212
ATP6V0D1|NM_004691	0.346	0.876	0.888	0.517	0.552	0.808	0.816	0.398	0.759	0.803	0.723	0.72	1.052	0.958	0.802	0.865	0.721	0.534	0.787	0.744	0.744	0.792	0.873	1.143	0.437	0.734	0.972	0.806	0.711	0.827	0.75	0.867	0.725	0.941	0.811	0.852	0.912	0.896	0.855	0.903	0.787	0.893	0.851	0.915	0.823	0.834	0.985	0.625	0.784	0.855	0.824	0.876	0.865	0.717	0.899	0.934	0.837	0.665	0.815	0.837	0.71	0.517	0.556	0.945	0.837	0.838	0.818	0.967	0.811	0.658	0.726	0.76	0.246	0.594	0.52	0.633	0.603	0.507	0.707	0.652	0.632	0.642	0.49	0.616	0.591	0.616	0.625	0.575	0.471	0.643	0.695	0.416	0.588	0.635	0.575	0.601	0.654	0.579	0.306	0.695	0.515	0.57	0.654	0.697	0.625	0.868	0.552	0.659	0.673	0.532	0.513	0.987	0.613	0.55	0.612	0.609	0.556	0.554	0.528	0.456	0.62	0.59	0.569	0.723	0.554	0.575	0.647	0.515	0.491	0.518	0.716	0.416	0.464	0.666	0.616	0.643	0.789	0.645	0.508	0.499	0.643	0.536	0.688	0.55	0.638	0.776	0.274	0.838	0.761	0.599	0.888	0.91	0.616	0.701	0.719	0.782	0.841	0.851	0.513	0.727	0.8	0.647	0.663	0.833	0.784	0.866	0.779	0.818	0.844	0.862	0.486	0.768	0.66	0.727	0.85	0.828	0.918	0.778	0.962	0.72	0.605	0.849	0.859	0.793	0.617	0.913	0.763	0.052	-0.736	-1.232	-0.953	0.418	0.329	0.471	0.762	0.594	0.493	0.793	0.881	0.771	0.532	0.803	0.57	0.486	0.556	0.556	0.971	0.763	0.448	0.839	0.616	0.699	0.42	0.507	0.487	0.804	0.838	0.872	0.906
ATP6V0E1|NM_003945	0.268	0.554	0.683	-0.039	0.302	0.389	0.353	-0.067	0.188	0.033	0.099	-0.074	1.403	1.351	1.134	1.225	1.19	0.125	0.933	1.333	1.069	0.91	0.958	1.182	0.341	1.034	1.248	1.182	1.046	1.101	0.186	1.242	0.97	1.182	1.203	1.092	0.295	1.281	1.07	1.118	1.204	1.089	0.629	1.156	1	1.131	0.92	1.922	1.028	1.247	1.18	1.062	1.247	0.962	1.252	0.594	1.128	1.211	1.152	0.633	0.207	0.341	0.249	0.916	1.141	0.191	1.308	1.168	1.229	1.121	1.281	1.266	0.993	1.029	1.007	1.077	1.112	1.147	1.293	0.772	0.945	1.015	1.023	1.168	1.102	1.122	1.215	1.072	0.941	1.203	1.306	1.775	1.041	1.044	1.068	1.099	1.15	1.043	1.05	1.256	1.067	1.115	1.067	1.228	1.129	1.204	1.165	1.109	1.191	1.144	1.046	1.34	1.024	1.022	1.186	1.284	1.148	1.018	1.024	1.092	1.131	1.059	1.194	1.186	0.862	1.084	1.181	1.031	1.029	1.143	1.204	0.95	1.005	1.107	1.122	1.07	1.036	1.043	1.189	1.074	1.11	1.021	1.196	1.146	1.229	1.512	1.191	1.319	1.122	1.185	1.337	1.368	1.406	1.295	1.272	1.3	1.229	1.395	1.4	1.276	1.317	1.198	1.244	1.296	1.138	1.175	1.291	1.283	1.187	1.36	1.277	1.286	1.228	1.218	1.359	1.218	1.294	1.327	1.247	1.225	1.108	1.275	1.296	1.198	1.289	1.217	1.301	0.275	-0.064	-0.441	-0.266	0.256	0.231	0.464	0.604	0.503	0.455	0.881	1.257	0.318	0.067	0.013	0.591	0.306	-0.109	0.406	0.385	-0.072	0.447	0.443	0.223	0.423	0.384	0.183	-0.49	-0.172	-0.396	-0.608	-0.839
ATP6V1A|NM_001690	1.183	1.382	1.183	1.202	1.095	1.241	1.2	1.243	1.267	1.407	1.275	1.253	1.34	1.322	1.348	1.266	1.264	1.359	1.403	1.269	1.366	1.303	1.383	1.474	0.855	1.363	1.269	1.217	1.391	1.156	1.364	1.395	1.315	1.442	1.286	1.391	1.32	1.266	1.034	1.242	1.248	1.218	1.209	1.237	1.181	1.221	1.212	1.977	1.209	1.349	1.312	1.435	1.209	1.205	1.343	1.237	1.364	1.386	1.264	1.236	1.089	1.284	1.234	1.218	1.458	1.251	1.347	1.454	1.316	1.39	1.484	1.359	0.406	1.08	1.288	1.241	1.175	1.084	1.296	1.155	1.159	1.143	1.118	1.203	1.109	1.147	1.288	1.09	1.203	1.316	1.34	1.312	1.143	1.283	1.273	1.25	1.212	1.184	0.887	1.228	1.155	1.056	1.193	1.283	1.223	1.483	1.167	1.138	1.327	1.272	1.204	1.262	1.155	1.161	1.197	1.291	1.139	1.098	1.244	1.372	1.332	1.266	1.04	1.252	1.069	1.103	1.372	1.089	1.048	1.279	1.461	1.217	1.193	1.218	1.211	1.236	1.367	1.172	1.294	1.161	1.337	1.149	1.223	1.163	1.263	1.147	1.394	1.397	1.229	1.333	1.461	1.388	1.209	1.228	1.316	1.282	1.424	1.266	1.183	1.345	1.256	1.224	1.279	1.376	1.318	1.282	1.306	1.304	1.499	1.511	1.397	1.474	1.163	1.306	1.346	1.306	1.431	1.313	1.436	1.291	1.228	1.334	1.417	1.477	1.062	1.469	1.498	0.428	0.033	-0.14	-0.098	0.801	0.627	0.53	1.256	0.604	1.042	0.958	0.776	1.251	0.918	1.252	0.881	0.318	1.136	0.895	1.484	1.444	0.838	0.491	0.973	1.087	0.675	0.998	1.274	1.144	1.283	1.449	1.279
ATP6V1B2|NM_001693	0.49	0.725	0.865	0.789	1.01	0.991	0.996	0.82	0.96	1.021	0.974	0.916	0.95	0.95	0.931	0.956	0.912	0.925	0.98	0.974	0.93	0.942	0.992	0.954	0.953	0.93	1.089	0.854	0.874	0.485	0.849	0.936	0.84	0.958	0.879	0.992	0.91	0.766	0.711	0.889	0.816	0.751	0.848	0.838	0.965	0.8	0.822	1.051	0.721	0.87	0.847	0.921	0.93	0.802	1.037	0.933	0.892	0.803	0.855	0.768	0.949	1.228	0.447	0.879	1.014	0.914	0.948	0.975	0.956	0.729	0.912	0.55	0.306	0.721	0.759	0.834	0.807	0.801	0.736	0.785	0.726	0.742	0.663	0.762	0.708	0.826	0.834	0.769	0.782	0.864	0.776	0.905	0.694	0.871	0.743	0.814	0.749	0.828	0.859	0.867	0.836	0.723	0.793	0.843	0.926	0.973	0.826	0.826	0.894	0.803	0.686	0.843	0.869	0.721	0.837	1.014	0.802	0.798	0.772	0.833	0.987	0.88	0.828	0.937	0.804	0.829	0.943	0.769	0.71	0.84	0.854	0.778	0.704	0.756	0.796	0.818	0.882	0.697	0.863	0.741	0.91	0.701	0.699	0.833	0.848	0.877	0.787	0.867	0.768	0.974	0.786	0.807	0.941	0.939	0.872	0.752	0.948	0.915	0.877	0.848	0.826	0.953	0.834	0.794	0.965	0.936	0.801	0.846	0.807	0.794	0.872	0.783	0.817	0.878	0.849	0.885	0.855	0.975	0.926	0.866	0.829	0.823	0.899	1.002	0.863	0.865	0.855	0.046	0.294	0.455	0.663	0.915	0.808	0.567	0.933	0.437	0.78	0.941	1.007	0.923	0.826	1.129	0.933	0.765	1.05	0.554	1.003	1.406	0.839	1.202	0.744	0.831	0.92	0.911	1.312	1.303	1.237	1.273	0.965
ATP6V1C1|NM_001695	1.137	0.626	1.132	1.001	0.968	0.854	1.035	1.034	0.955	1.197	0.967	0.695	0.684	1.266	1.418	0.836	1.269	0.909	1.044	1.158	0.994	0.689	1.228	0.893	0.76	0.897	1.126	0.794	0.95	0.873	1.15	1.132	1.364	1.001	0.92	1.123	0.745	1.088	1.144	0.805	0.732	0.776	0.964	0.778	0.776	1.124	0.577	1.2	0.722	1.156	0.774	1.139	1.056	1.07	1.19	0.845	1.101	1.295	1.045	1.323	1.005	1.156	0.723	0.943	1.303	1.203	1.315	0.952	1.122	1.262	1.051	0.443	1.822	1.348	0.919	1.189	1.151	1.177	1.191	1.151	1.099	1.185	0.977	1.043	1.2	1.094	1.138	1.22	1.265	1.36	1.244	0.554	1.04	1.301	1.156	1.202	1.057	1.141	0.56	1.156	1.202	1.331	1.066	1.393	0.936	1.167	0.927	1.06	1.23	1.387	1.06	0.809	1.172	1.345	0.941	0.97	1.275	1.233	1.316	1.131	0.949	1.407	1.113	1.228	0.982	1.382	0.966	1.3	1.016	1.293	1.308	1.293	1.343	1.268	1.202	1.285	0.969	1.464	1.136	1.195	1.019	1.202	1.005	1.233	1.172	1.277	1.292	1.259	1.015	1.168	1.044	1.182	0.955	1.368	0.952	1.084	1.076	1.281	1.054	1.042	0.986	1.175	1.185	1.159	0.965	1.11	1.297	1.11	1.005	1.121	1.277	0.93	1.179	1.264	1.148	0.867	1.026	1.286	0.955	1.047	1.08	1.102	1.119	1.109	1.029	1.11	1.088	0.787	0.733	0.925	0.21	0.616	0.655	0.47	0.934	0.588	0.502	0.742	0.683	0.868	0.66	0.488	0.572	0.19	0.506	0.334	1.024	1.514	0.548	0.652	0.958	0.916	0.668	0.522	1.73	1.476	1.806	1.729	0.891
ATP6V1D|NM_015994	1.061	1.049	0.646	1.077	1.273	1.11	1.178	1.284	1.256	1.394	1.281	1.428	1.317	1.072	1.346	1.217	1.274	1.339	1.262	1.223	1.318	1.251	1.355	1.236	1.256	1.341	1.283	1.394	1.319	1.08	1.171	1.159	1.177	1.235	1.255	1.251	1.346	1.277	1.04	1.331	1.181	1.235	1.271	1.348	1.175	1.23	1.442	0.962	1.363	1.198	1.37	1.157	1.453	1.102	1.442	1.197	1.122	1.051	1.218	1.375	1.474	1.171	1.121	1.328	1.199	1.25	1.129	1.071	1.049	0.992	1.15	0.331	0.554	0.88	0.928	0.873	1.039	0.895	1.099	1.069	1.025	0.669	0.997	0.981	0.908	0.905	0.977	0.925	0.787	0.764	0.808	0.411	0.826	0.98	0.927	0.855	0.838	0.805	1.081	0.854	0.849	0.886	0.896	0.708	0.963	1.167	1.016	0.92	1.088	0.802	1.067	1.242	0.887	0.78	0.848	1.178	0.955	0.882	0.657	0.817	1.042	0.992	1.026	1.074	0.902	1.022	1.165	0.839	0.823	0.971	1.089	0.886	0.881	1.026	0.859	0.877	0.959	0.885	0.953	0.817	1.022	0.891	1.067	0.941	0.936	0.841	1.084	1.118	0.937	1.119	0.787	1.052	1.195	1.016	1.001	1.02	0.964	0.929	1.039	0.913	1.078	1.014	1.041	0.937	0.906	0.948	1.009	1	0.93	0.783	0.974	0.834	0.97	0.803	0.81	1.034	1.143	0.956	1.075	1.069	0.907	0.958	0.823	1.077	0.897	0.741	0.692	0.182	0.151	0.257	-0.302	1.474	1.476	1.62	1.301	1.357	1.604	1.204	1.194	1.203	1.5	1.159	1.218	1.432	1.49	1.335	1.511	1.525	1.313	1.218	1.461	1.266	1.259	1.376	1.376	1.439	1.289	1.293	1.127
ATP6V1E1|NM_001039366	1.868	2.207	1.882	2	2.127	2.244	2.377	1.943	2.055	2.197	2.078	2.038	1.991	1.813	1.866	1.882	1.875	2.307	2.115	1.982	2.123	2.129	2.125	2.081	2.049	2.202	2.03	2.135	1.764	1.946	2.126	1.845	1.945	2.216	2.055	1.931	2.156	2.082	1.871	2.223	1.918	1.972	2.046	2.111	2.078	1.932	2.088	1.461	2.07	1.887	2.14	1.968	2.149	1.915	2.081	2.247	1.825	1.785	1.838	2.013	1.915	2.192	1.886	2.568	1.825	2.037	1.8	1.786	1.83	1.615	1.916	1.143	2.161	1.483	1.576	1.64	1.533	1.702	1.97	1.582	1.502	1.277	1.617	1.556	1.791	1.648	1.796	1.615	1.468	1.865	1.813	1.406	1.666	1.756	1.702	1.649	1.75	1.631	1.564	1.836	1.499	1.493	1.718	1.759	1.846	1.882	1.795	1.577	1.76	1.619	1.767	1.954	1.689	1.538	1.727	2.028	1.67	1.622	1.544	1.76	1.728	1.581	1.75	1.835	1.547	1.755	1.774	1.577	1.677	1.622	1.882	1.535	1.372	1.709	1.536	1.627	1.702	1.495	1.774	1.489	1.682	1.434	1.677	1.541	1.663	1.756	2.038	1.75	1.529	1.877	1.407	1.739	1.866	1.584	1.722	1.69	1.784	1.702	1.73	1.37	1.664	1.711	1.578	1.748	1.64	1.711	1.7	1.726	1.64	1.456	1.496	1.347	1.567	1.507	1.6	1.823	1.81	1.753	1.792	1.668	1.592	1.625	1.661	1.858	1.615	1.468	1.316	1.998	1.506	1.735	1.274	2.14	2.042	2.203	1.843	2.23	2.193	1.929	1.766	1.9	1.999	1.972	2.046	2.167	2.005	2.061	1.915	2.213	2.165	2.125	1.963	2.062	2.12	2.077	2.061	2	1.779	1.912	2.136
ATP6V1E1|NM_001039367	2.306	2.689	1.901	2.07	2.223	2.298	2.252	1.93	2.028	2.185	2.052	2.002	2.005	1.785	1.851	1.864	1.849	2.345	2.187	2.046	2.126	2.185	2.165	2.013	2.055	2.132	2.071	2.07	1.649	1.978	2.14	1.846	1.909	2.19	1.992	1.872	2.238	2.049	1.95	2.213	1.929	1.976	1.973	2.005	2.078	1.934	2.075	0.962	2.07	1.968	2.179	1.936	2.114	1.837	2.058	2.131	1.753	1.793	1.755	2.023	1.964	2.264	2.107	2.638	1.771	2.144	1.766	1.726	1.781	1.456	1.893	1.118	2.044	1.458	1.535	1.596	1.495	1.577	1.905	1.585	1.498	1.281	1.709	1.587	1.713	1.596	1.735	1.499	1.445	1.94	1.884	1.37	1.666	1.723	1.673	1.589	1.651	1.553	1.495	1.834	1.51	1.524	1.58	1.796	1.825	1.915	1.773	1.629	1.772	1.73	1.75	1.801	1.632	1.553	1.671	1.94	1.62	1.546	1.506	1.682	1.756	1.543	1.766	1.902	1.54	1.692	1.692	1.533	1.621	1.582	1.852	1.525	1.47	1.774	1.519	1.67	1.756	1.47	1.835	1.502	1.692	1.467	1.79	1.627	1.785	1.925	2.101	1.862	1.595	1.978	1.394	1.8	1.864	1.756	1.766	1.81	1.774	1.651	1.766	1.415	1.567	1.901	1.736	1.792	1.681	1.756	1.609	1.766	1.716	1.512	1.482	1.441	1.617	1.606	1.681	1.817	1.843	1.779	1.836	1.785	1.671	1.666	1.753	1.886	1.543	1.494	1.377	1.699	1.474	1.693	0.673	2.201	2.213	2.222	1.844	2.23	2.238	2.005	1.797	1.882	2.037	2.042	2.076	2.187	2.037	2.049	2.039	2.244	2.231	2.223	2.101	2.105	2.075	2.177	1.955	2.132	1.841	2.008	2.046
ATP6V1E1|NM_001696	2.378	2.86	2.131	2.298	2.408	2.634	2.747	2.142	2.354	2.477	2.304	2.223	2.368	2.173	2.225	2.193	2.187	2.765	2.488	2.344	2.419	2.448	2.482	2.373	2.283	2.6	2.468	2.538	1.97	2.235	2.468	2.201	2.278	2.568	2.37	2.19	2.568	2.455	2.278	2.577	2.23	2.273	2.295	2.435	2.43	2.288	2.408	1.461	2.345	2.23	2.481	2.307	2.463	2.203	2.418	2.481	2.084	2.03	2.224	2.336	2.212	2.476	2.243	2.704	2.159	2.355	2.156	2.114	2.175	1.825	2.184	1.148	2.378	1.693	1.865	1.864	1.81	1.95	2.212	1.77	1.692	1.444	1.954	1.902	2.076	1.986	2.078	1.795	1.664	2.29	2.254	1.433	1.908	2.021	2.007	2.016	2.044	1.891	1.902	2.175	1.791	1.806	2.03	2.083	2.295	2.325	2.149	1.944	2.084	2.013	1.978	2.185	1.936	1.872	1.989	2.212	1.922	1.903	1.791	2.061	2.053	1.882	2.135	2.29	1.833	1.954	2.114	1.877	1.943	1.848	2.241	1.774	1.685	1.966	1.767	1.901	2.126	1.7	2.163	1.792	2.049	1.727	2.099	2.046	2.136	2.243	2.484	2.217	1.97	2.371	1.657	2.177	2.355	2.159	2.15	2.157	2.157	2.036	2.142	1.659	2.002	2.232	2.149	2.111	2.03	2.151	2.037	2.165	2.013	1.755	1.756	1.631	1.97	1.882	1.945	2.185	2.195	2.136	2.204	2.119	2.092	2.054	2.013	2.26	1.978	1.781	1.563	2.107	1.75	1.903	1.288	2.585	2.48	2.51	2.225	2.534	2.592	2.461	2.101	2.207	2.266	2.376	2.465	2.606	2.35	2.503	2.383	2.612	2.564	2.484	2.35	2.381	2.35	2.442	2.368	2.381	2.185	2.317	2.334
ATP6V1G1|NM_004888	2.055	2.055	1.945	1.485	1.933	1.7	1.397	1.471	1.615	1.803	1.68	1.64	1.632	1.619	1.512	1.511	1.529	1.756	1.704	1.604	1.701	1.693	1.863	1.744	1.682	1.617	2.045	1.546	2.068	1.463	1.608	1.534	1.456	1.596	1.508	1.505	1.922	1.568	1.462	1.618	1.547	1.495	1.505	1.511	1.577	1.492	1.708	2.678	1.204	1.486	1.45	1.54	1.59	1.339	1.845	1.562	1.511	1.558	1.52	1.62	1.648	1.976	1.56	1.843	1.65	1.664	1.62	1.692	1.43	1.838	1.578	1.292	1.645	1.161	1.194	1.231	1.365	1.287	1.56	1.372	1.288	1.161	1.228	1.085	1.291	1.275	1.191	1.075	0.992	1.31	1.483	1.945	1.283	1.458	1.411	1.37	1.347	1.366	1.512	1.458	1.291	1.06	1.197	1.386	1.316	1.708	1.386	1.344	1.241	1.348	1.209	1.781	1.301	1.256	1.362	1.601	1.383	1.327	1.211	1.672	1.527	1.447	1.737	1.577	1.305	1.283	1.539	1.272	1.262	1.224	1.73	1.333	1.05	1.133	1.218	1.209	1.726	1.262	1.47	1.198	1.49	1.031	1.292	1.295	1.514	1.51	1.73	1.472	1.505	1.529	1.677	1.603	1.533	1.371	1.482	1.281	1.495	1.508	1.447	1.501	1.62	1.54	1.517	1.704	1.425	1.396	1.474	1.628	1.756	1.81	1.914	1.716	1.34	1.671	1.305	1.469	1.344	1.47	1.59	1.458	1.302	1.595	1.671	1.512	1.49	1.702	1.78	1.982	1.712	0.937	0.565	1.973	1.831	1.78	1.801	1.553	1.576	1.739	1.907	2.042	1.542	1.638	1.997	1.618	1.679	1.582	1.795	1.577	1.679	1.689	1.781	1.441	1.291	1.474	1.129	1.324	1.525	1.346	1.392
ATP6V1H|NM_015941	-0.024	-0.196	-0.598	-0.195	-0.498	-0.35	-0.24	-0.514	0.072	-0.14	-0.119	-0.123	0.028	0.005	-0.057	-0.327	0.033	-0.245	-0.289	-0.109	-0.419	-0.408	-0.052	-0.145	-0.628	-0.009	-0.273	-0.017	-0.357	-0.47	0.027	0.027	0.16	-0.175	-0.011	-0.078	-0.128	-0.123	-0.087	-0.431	-0.445	-0.164	-0.329	-0.453	-0.538	0.098	-0.24	-0.806	-0.435	0.082	-0.006	0.26	-0.276	0.047	0.169	-0.115	0.042	-0.146	-0.007	-0.268	-0.266	-0.299	-0.219	-0.376	0.249	-0.272	0.281	0.328	0.296	-0.061	0.045	-0.062	-1.19	0.088	0.013	0.155	0.121	-0.016	0.253	-0.072	0.099	0.106	0.147	0.146	-0.043	0.1	0.067	0.061	0	0.214	0.171	0.002	0.15	0.21	0.355	0.305	0.235	0.364	-0.478	0.185	0.067	0.171	0.174	0.05	-0.068	0.267	0.087	0.167	0.238	0.126	-0.145	0.532	-0.039	0.197	0.139	-0.226	-0.083	0.051	-0.047	-0.187	-0.123	-0.289	-0.336	0.322	0.112	-0.031	-0.024	0.21	0.385	-0.165	0.318	-0.21	0.257	0.105	0.01	0.205	0.158	0.007	-0.101	0.159	0.083	0.182	0.186	0.194	0.341	-0.337	-0.639	0.191	0.464	-0.367	0.314	0.175	-0.158	0.323	0.223	0.313	0.275	0.08	-0.071	0.171	0.24	-0.145	0.253	0.253	0.289	0.299	0.185	0.186	0.237	0.333	-0.367	0.356	0.127	0.101	0.302	0.307	0.27	0.016	0.272	-0.154	0.277	0.336	0.201	0.235	-0.312	0.217	0.311	-1.288	-1.133	-0.865	0.434	-0.538	-0.639	-0.523	-0.17	-0.566	-0.349	-0.143	-0.34	-0.368	-0.683	-0.443	-0.45	-0.863	-0.584	-0.65	-0.236	-0.045	-0.838	-0.572	-0.469	-0.738	-0.971	-0.711	0.062	-0.267	0.091	0.322	-0.024
ATP6V1H|NM_213619	-0.09	-0.239	-0.608	-0.273	-0.538	-0.382	-0.277	-0.526	0.051	-0.204	-0.145	-0.13	-0.036	-0.059	-0.109	-0.382	-0.039	-0.288	-0.376	-0.152	-0.46	-0.444	-0.098	-0.206	-0.67	-0.067	-0.319	-0.058	-0.43	-0.525	-0.023	-0.07	0.052	-0.252	-0.092	-0.118	-0.177	-0.193	-0.162	-0.486	-0.503	-0.204	-0.386	-0.485	-0.573	0.044	-0.277	-0.806	-0.481	0.008	-0.072	0.178	-0.31	-0.014	0.094	-0.142	-0.024	-0.179	-0.084	-0.338	-0.304	-0.31	-0.255	-0.414	0.171	-0.311	0.207	0.219	0.196	-0.108	-0.005	-0.064	-1.249	0.02	-0.078	0.076	0.033	-0.085	0.19	-0.107	0.055	0.073	0.043	0.053	-0.128	0.003	-0.049	-0.042	-0.042	0.104	0.068	0.002	0.062	0.135	0.283	0.218	0.15	0.292	-0.524	0.065	0.014	0.083	0.053	-0.033	-0.159	0.169	-0.012	0.021	0.155	0.051	-0.22	0.398	-0.123	0.098	0.014	-0.256	-0.139	-0.015	-0.111	-0.247	-0.195	-0.361	-0.402	0.208	0.017	-0.109	-0.078	0.12	0.328	-0.226	0.223	-0.262	0.187	0.046	-0.055	0.127	0.083	-0.064	-0.18	0.062	-0.005	0.077	0.072	0.073	0.204	-0.414	-0.695	0.063	0.323	-0.437	0.243	0.071	-0.225	0.21	0.107	0.105	0.161	-0.03	-0.159	0.043	0.171	-0.253	0.104	0.129	0.194	0.208	0.099	0.052	0.147	0.257	-0.409	0.279	0.007	-0.011	0.203	0.166	0.147	-0.105	0.161	-0.2	0.151	0.204	0.112	0.132	-0.396	0.142	0.241	-1.366	-1.2	-0.903	0.434	-0.577	-0.695	-0.546	-0.234	-0.632	-0.39	-0.18	-0.405	-0.414	-0.738	-0.478	-0.488	-0.892	-0.61	-0.718	-0.269	-0.063	-0.863	-0.624	-0.523	-0.776	-1.051	-0.745	0.042	-0.289	0.073	0.297	-0.038
ATP6V1H|NM_213620	-0.108	-0.345	-0.73	-0.349	-0.713	-0.495	-0.51	-0.701	-0.104	-0.332	-0.299	-0.27	-0.103	-0.118	-0.245	-0.483	-0.117	-0.396	-0.434	-0.2	-0.538	-0.523	-0.135	-0.273	-0.739	-0.116	-0.379	-0.128	-0.381	-0.631	-0.098	-0.107	-0.031	-0.302	-0.194	-0.225	-0.241	-0.265	-0.219	-0.556	-0.573	-0.299	-0.47	-0.57	-0.641	-0.071	-0.359	-0.901	-0.573	-0.057	-0.116	0.087	-0.422	-0.144	0.012	-0.255	-0.098	-0.315	-0.154	-0.449	-0.413	-0.452	-0.459	-0.437	0.125	-0.376	0.097	0.21	0.128	-0.159	-0.154	-0.078	-1.508	-0.226	-0.256	-0.115	-0.105	-0.25	0.03	-0.31	-0.187	-0.171	-0.098	-0.127	-0.309	-0.122	-0.156	-0.177	-0.244	-0.097	-0.028	-0.012	-0.109	0.002	0.083	0.073	-0.014	0.163	-0.661	0	-0.167	-0.128	-0.101	-0.15	-0.268	0.111	-0.061	-0.083	-0.012	-0.078	-0.419	0.373	-0.331	-0.077	-0.12	-0.429	-0.279	-0.193	-0.302	-0.388	-0.309	-0.459	-0.448	0.16	-0.14	-0.281	-0.179	0.008	0.143	-0.385	0.166	-0.417	-0.017	-0.141	-0.291	-0.074	0.038	-0.266	-0.288	-0.103	-0.064	-0.145	-0.062	0.003	0.24	-0.435	-0.715	0.007	0.29	-0.51	0.232	0.008	-0.254	0.175	0.054	0.121	0.104	-0.063	-0.232	0.067	0.165	-0.281	0.138	0.165	0.148	0.195	0.067	0.072	0.138	0.238	-0.424	0.282	-0.098	0.003	0.129	0.142	0.126	-0.14	0.134	-0.289	0.108	0.237	0.079	0.104	-0.459	0.114	0.225	-1.337	-1.376	-1.191	-0.072	-0.638	-0.762	-0.632	-0.272	-0.739	-0.49	-0.263	-0.44	-0.443	-0.787	-0.577	-0.523	-0.98	-0.71	-0.776	-0.302	-0.148	-0.934	-0.689	-0.572	-0.834	-1.145	-0.862	-0.091	-0.436	0.008	0.192	-0.131
ATP7A|NM_000052	1.982	2.44	1.709	1.557	2.213	1.813	2.038	2.112	2.146	2.217	2.207	1.826	2.212	2.7	1.836	2.381	2.481	1.847	1.928	1.972	2.193	2.146	2	2.292	0.691	2.585	2.072	2.603	2.221	2.476	1.821	2.383	2.747	2.334	2.221	2.371	2.078	2.485	2.41	2.303	2.668	2.388	2.526	2.352	1.841	2.344	2.088	3.015	2.247	2.638	2.8	2.713	2.316	2.476	2.208	1.978	2.212	2.212	2.295	2.145	1.966	1.826	1.81	1.288	1.936	2.177	2.232	2.481	2.418	2.135	2.14	1.817	-0.5	2.534	2.37	2.278	2.402	2.295	2.307	1.495	1.748	2.219	2.283	2.58	2.26	2.378	2.481	2.136	2.213	2.359	2.396	1.266	2.382	2.072	2.476	2.572	2.371	2.352	1.862	2.235	2.352	2.397	2.334	2.312	2.167	2.724	2.361	2.193	2.328	2.294	2.35	1.766	2.201	2.232	2.262	1.796	2.196	2.446	2.255	2.361	2.254	2.044	2.192	2.354	2.402	2.361	2.378	2.482	2.316	2.179	2.329	2.278	2.269	2.417	2.277	2.076	2.442	2.197	1.868	2.446	2.298	2.336	2.41	2.243	2.173	1.815	1.723	2.485	2.187	2.145	2.6	2.384	2.236	2.298	2.298	2.312	2.632	2.408	2.371	2.627	2.345	2.255	2.606	2.387	2.384	2.434	2.293	2.374	2.63	2.378	1.844	2.417	2.262	2.31	2.336	2.442	2.533	2.298	2.235	2.157	2.324	2.434	2.279	2.304	1.878	2.418	2.484	0.902	-0.438	-0.128	-0.281	1.347	1.266	1.054	2	0.893	1.467	1.766	1.386	1.642	1.755	1.838	1.484	1.089	1.394	1.471	1.463	0.834	1.194	1.77	1.838	1.373	0.957	1.517	1.702	1.15	1.38	1.119	1.524
ATP7A|NM_001282224	1.931	2.254	1.667	1.499	2.172	1.79	1.986	2.071	2.092	2.187	2.161	1.753	2.144	2.63	1.76	2.327	2.417	1.793	1.877	1.904	2.149	2.084	1.955	2.219	0.648	2.534	2.033	2.564	2.187	2.402	1.734	2.341	2.634	2.286	2.179	2.323	2.025	2.439	2.371	2.241	2.612	2.324	2.446	2.307	1.797	2.306	2.033	3.013	2.222	2.6	2.743	2.672	2.262	2.417	2.142	1.907	2.128	2.168	2.256	2.099	1.903	1.756	1.756	1.271	1.901	2.13	2.157	2.441	2.35	2.097	2.116	1.81	-0.545	2.47	2.324	2.233	2.354	2.246	2.255	1.461	1.69	2.182	2.238	2.488	2.216	2.325	2.398	2.078	2.156	2.303	2.336	1.261	2.334	2.013	2.43	2.484	2.344	2.298	1.793	2.197	2.311	2.336	2.264	2.279	2.107	2.659	2.317	2.142	2.252	2.243	2.312	1.726	2.157	2.187	2.235	1.756	2.14	2.41	2.219	2.304	2.213	1.977	2.132	2.298	2.336	2.334	2.314	2.432	2.273	2.14	2.298	2.222	2.238	2.361	2.231	1.999	2.405	2.154	1.793	2.378	2.244	2.293	2.373	2.203	2.135	1.77	1.69	2.441	2.132	2.092	2.55	2.323	2.159	2.238	2.262	2.262	2.612	2.378	2.306	2.59	2.294	2.224	2.58	2.317	2.352	2.373	2.246	2.308	2.617	2.336	1.801	2.371	2.222	2.255	2.298	2.378	2.442	2.222	2.192	2.116	2.282	2.371	2.24	2.258	1.833	2.376	2.441	0.848	-0.47	-0.163	-0.281	1.297	1.219	1.015	1.924	0.828	1.412	1.703	1.34	1.551	1.689	1.797	1.444	1.046	1.344	1.43	1.386	0.757	1.148	1.692	1.793	1.293	0.913	1.47	1.592	1.102	1.322	1.051	1.456
ATRX|NM_000489	0.614	0.704	0.776	0.409	0.247	0.276	0.254	0.452	0.463	0.24	0.348	0.255	0.368	0.455	0.407	0.259	0.72	0.388	0.01	0.088	0.279	0.191	0.165	0.306	0.072	0.392	0.338	0.433	0.855	0.478	0.252	0.552	0.749	0.439	0.386	0.57	0.41	0.037	0.769	0.172	0.507	0.526	0.336	0.338	0.106	0.146	0.176	0.73	0.317	0.521	0.327	0.669	0.268	0.72	0.627	0.264	0.69	0.478	0.744	0.575	0.335	0.151	0.492	0.445	0.751	0.243	0.903	0.742	0.698	0.564	0.331	0.8	0.949	0.89	1.004	0.852	0.92	0.926	0.73	0.871	0.859	0.843	0.981	0.818	0.881	1.07	0.787	0.962	1.016	0.909	0.85	0.988	0.849	0.723	0.902	0.916	0.894	0.716	0.311	0.921	0.978	1.114	0.751	0.87	0.785	0.452	0.892	0.752	0.646	0.945	0.866	0.978	0.859	0.862	0.897	0.127	0.802	0.784	0.962	1.026	0.526	0.55	0.655	0.734	0.849	0.846	0.766	0.92	0.948	0.843	0.733	0.89	0.912	0.792	0.987	0.635	1.07	0.836	0.773	1.031	0.987	0.953	0.936	1.01	1.024	0.475	0.356	0.694	0.973	0.583	1.088	0.937	0.532	1.061	0.895	1.025	0.817	0.96	0.864	1.182	0.955	0.875	1.119	1.036	1.04	0.992	1.166	1.001	1.077	1.016	0.643	1.108	1.052	1.072	1.01	1.047	0.827	0.865	0.893	0.801	1.035	1.094	0.995	0.707	0.517	1.155	1.113	1.071	0.378	0.603	0.009	0.247	0.293	0.242	0.639	0.073	0.241	0.768	0.913	0.448	0.179	-0.401	0.166	0.095	0.085	0.206	0.218	0.377	0.254	0.411	0.625	0.226	0.072	0.157	0.506	-0.087	0.604	0.614	0.618
ATRX|NM_138270	0.587	0.66	0.724	0.38	0.223	0.234	0.23	0.428	0.424	0.223	0.323	0.232	0.318	0.41	0.36	0.223	0.681	0.357	-0.006	0.065	0.25	0.165	0.146	0.245	0.059	0.364	0.309	0.38	0.816	0.445	0.223	0.493	0.706	0.404	0.353	0.529	0.374	0.008	0.72	0.138	0.464	0.494	0.296	0.297	0.089	0.119	0.155	0.718	0.264	0.483	0.283	0.61	0.239	0.666	0.579	0.232	0.633	0.442	0.69	0.529	0.311	0.129	0.468	0.433	0.703	0.225	0.833	0.693	0.632	0.508	0.293	0.798	0.903	0.838	0.954	0.801	0.847	0.859	0.687	0.836	0.821	0.807	0.888	0.755	0.812	1	0.712	0.917	0.972	0.837	0.794	0.952	0.777	0.689	0.852	0.879	0.837	0.677	0.257	0.848	0.923	1.048	0.695	0.816	0.711	0.398	0.838	0.683	0.586	0.881	0.834	0.899	0.801	0.798	0.837	0.094	0.733	0.717	0.905	0.969	0.478	0.504	0.58	0.679	0.792	0.788	0.707	0.872	0.874	0.79	0.694	0.838	0.879	0.731	0.936	0.585	1.014	0.789	0.705	0.954	0.92	0.894	0.876	0.954	0.95	0.427	0.307	0.631	0.926	0.517	1.014	0.876	0.464	0.98	0.849	0.96	0.762	0.874	0.795	1.089	0.911	0.809	1.052	0.97	0.958	0.936	1.074	0.946	1.015	0.949	0.599	1.031	0.998	1.005	0.946	0.992	0.768	0.798	0.827	0.725	0.979	1.035	0.925	0.636	0.456	1.071	1.036	1.022	0.357	0.572	0.009	0.221	0.255	0.215	0.588	0.045	0.211	0.697	0.869	0.402	0.147	-0.436	0.141	0.08	0.071	0.179	0.174	0.344	0.232	0.372	0.557	0.207	0.046	0.127	0.464	-0.104	0.549	0.558	0.579
ATXN2L|NM_001308230	-0.157	0.083	-0.146	0.122	-0.014	0.004	0.118	0.223	-0.063	0.104	-0.041	0.398	-0.057	-0.145	0.083	-0.034	-0.267	0.395	0.047	0.094	0.225	0.107	0.015	-0.089	0.65	0.231	0.155	0.061	0.092	0.21	0.005	-0.2	-0.209	-0.077	-0.109	-0.14	-0.011	-0.118	-0.243	0.092	-0.049	-0.01	0.046	0.153	0.334	-0.201	0.045	0.56	0.083	-0.221	-0.006	-0.288	0.085	-0.162	-0.267	-0.001	-0.257	-0.26	-0.079	-0.226	0.077	0.318	0.111	0.065	-0.227	0.275	-0.281	-0.368	-0.293	-0.18	-0.247	0.092	0.531	-0.289	-0.178	-0.418	-0.359	-0.196	-0.417	-0.187	-0.478	-0.405	-0.183	-0.511	-0.179	-0.123	-0.245	-0.218	-0.131	-0.412	-0.311	0.1	-0.272	-0.131	-0.494	-0.502	-0.785	-0.455	0.366	-0.183	-0.251	-0.179	-0.464	-0.283	0.065	-0.074	-0.542	-0.4	-0.307	-0.247	-0.104	-0.382	-0.119	-0.437	-0.527	0.289	-0.232	-0.341	-0.223	-0.058	0.001	-0.068	0.142	-0.388	-0.448	-0.248	-0.159	-0.523	-0.515	-0.024	-0.387	-0.098	-0.474	-0.289	-0.254	-0.115	-0.299	-0.303	-0.108	-0.413	-0.124	-0.553	-0.406	-0.385	-0.429	0.318	0.369	-0.3	-0.728	0.404	-0.464	-0.341	0.339	-0.249	-0.302	-0.434	-0.436	-0.051	0.322	-0.252	-0.619	-0.061	-0.272	-0.378	-0.257	-0.3	-0.182	-0.187	-0.478	-0.476	0.235	-0.417	-0.668	-0.17	-0.13	-0.522	-0.525	0.004	-0.085	0.09	-0.542	-0.544	-0.129	0.062	0.361	-0.091	-0.21	0.094	0.955	1.15	1.173	0.544	0.489	0.536	0.138	0.578	0.452	0.017	0.071	0.296	0.483	0.33	0.566	0.588	0.554	0.524	0.258	0.444	0.535	0.307	0.297	0.295	0.616	0.621	0.311	0.607	0.363	0.196	0.083
ATXN2L|NM_007245	-0.149	0.122	-0.112	0.166	0.036	0.09	0.166	0.311	0.013	0.158	0.032	0.461	0.014	-0.115	0.134	0.014	-0.159	0.496	0.104	0.143	0.276	0.146	0.066	-0.037	0.695	0.26	0.211	0.079	0.113	0.283	0.068	-0.154	-0.132	-0.024	-0.056	-0.05	0.02	-0.059	-0.168	0.157	-0.003	0.052	0.087	0.182	0.37	-0.127	0.102	0.569	0.146	-0.108	0.044	-0.17	0.157	-0.115	-0.177	0.075	-0.175	-0.179	-0.029	-0.128	0.157	0.349	0.18	0.069	-0.17	0.292	-0.249	-0.312	-0.226	-0.17	-0.163	0.185	0.56	-0.208	-0.105	-0.304	-0.272	-0.132	-0.345	-0.111	-0.371	-0.277	-0.085	-0.437	-0.106	-0.078	-0.17	-0.135	-0.068	-0.307	-0.232	0.25	-0.148	-0.089	-0.349	-0.365	-0.598	-0.384	0.397	-0.118	-0.178	-0.11	-0.341	-0.223	0.095	0.004	-0.46	-0.305	-0.223	-0.209	0.02	-0.225	-0.042	-0.31	-0.413	0.36	-0.145	-0.276	-0.122	-0.008	0.076	0.003	0.175	-0.266	-0.385	-0.171	-0.107	-0.464	-0.429	0.034	-0.347	-0.059	-0.362	-0.178	-0.131	0.02	-0.267	-0.214	-0.046	-0.355	-0.065	-0.417	-0.288	-0.345	-0.355	0.349	0.4	-0.26	-0.655	0.434	-0.407	-0.276	0.368	-0.187	-0.232	-0.369	-0.365	-0.005	0.351	-0.2	-0.538	-0.026	-0.238	-0.307	-0.227	-0.267	-0.128	-0.14	-0.412	-0.441	0.274	-0.338	-0.63	-0.129	-0.099	-0.448	-0.417	0.051	-0.042	0.115	-0.489	-0.485	-0.106	0.09	0.393	-0.048	-0.173	0.098	0.992	1.185	1.212	0.605	0.521	0.6	0.189	0.66	0.523	0.077	0.119	0.347	0.559	0.354	0.599	0.656	0.578	0.579	0.365	0.486	0.598	0.355	0.337	0.363	0.688	0.704	0.392	0.663	0.424	0.24	0.127
ATXN2L|NM_017492	-0.182	0.074	-0.146	0.116	-0.014	-0.012	0.108	0.214	-0.072	0.095	-0.057	0.396	-0.068	-0.148	0.079	-0.042	-0.268	0.382	0.03	0.086	0.217	0.098	0.009	-0.098	0.644	0.223	0.155	0.051	0.09	0.205	-0.008	-0.21	-0.22	-0.092	-0.115	-0.148	-0.018	-0.122	-0.26	0.082	-0.058	-0.018	0.03	0.134	0.33	-0.215	0.035	0.56	0.071	-0.226	-0.011	-0.293	0.075	-0.17	-0.286	-0.017	-0.272	-0.267	-0.087	-0.238	0.065	0.315	0.108	0.05	-0.248	0.256	-0.289	-0.376	-0.303	-0.199	-0.257	0.092	0.526	-0.297	-0.18	-0.421	-0.365	-0.21	-0.426	-0.2	-0.485	-0.408	-0.195	-0.522	-0.179	-0.141	-0.257	-0.226	-0.139	-0.43	-0.338	0.097	-0.277	-0.145	-0.503	-0.502	-0.801	-0.464	0.363	-0.183	-0.255	-0.193	-0.47	-0.289	0.062	-0.086	-0.551	-0.4	-0.31	-0.252	-0.108	-0.382	-0.121	-0.441	-0.532	0.277	-0.239	-0.349	-0.227	-0.068	-0.005	-0.078	0.139	-0.4	-0.456	-0.253	-0.164	-0.525	-0.524	-0.031	-0.419	-0.105	-0.474	-0.3	-0.263	-0.118	-0.305	-0.32	-0.115	-0.42	-0.13	-0.553	-0.417	-0.388	-0.444	0.311	0.363	-0.304	-0.735	0.392	-0.475	-0.357	0.337	-0.256	-0.315	-0.455	-0.456	-0.054	0.318	-0.252	-0.639	-0.08	-0.279	-0.382	-0.26	-0.307	-0.195	-0.196	-0.485	-0.478	0.228	-0.422	-0.68	-0.17	-0.14	-0.523	-0.525	0.001	-0.086	0.087	-0.559	-0.567	-0.132	0.051	0.357	-0.098	-0.215	0.085	0.948	1.127	1.115	0.527	0.476	0.529	0.138	0.568	0.443	0.012	0.061	0.28	0.474	0.329	0.558	0.586	0.549	0.523	0.255	0.442	0.529	0.3	0.289	0.285	0.609	0.611	0.293	0.602	0.36	0.193	0.08
ATXN2L|NM_145714	-0.182	0.074	-0.146	0.116	-0.014	-0.012	0.108	0.214	-0.072	0.095	-0.057	0.396	-0.068	-0.148	0.079	-0.042	-0.268	0.382	0.03	0.086	0.217	0.098	0.009	-0.098	0.644	0.223	0.155	0.051	0.09	0.205	-0.008	-0.21	-0.22	-0.092	-0.115	-0.148	-0.018	-0.122	-0.26	0.082	-0.058	-0.018	0.03	0.134	0.33	-0.215	0.035	0.56	0.071	-0.226	-0.011	-0.293	0.075	-0.17	-0.286	-0.017	-0.272	-0.267	-0.087	-0.238	0.065	0.315	0.108	0.05	-0.248	0.256	-0.289	-0.376	-0.303	-0.199	-0.257	0.092	0.526	-0.297	-0.18	-0.421	-0.365	-0.21	-0.426	-0.2	-0.485	-0.408	-0.195	-0.522	-0.179	-0.141	-0.257	-0.226	-0.139	-0.43	-0.338	0.097	-0.277	-0.145	-0.503	-0.502	-0.801	-0.464	0.363	-0.183	-0.255	-0.193	-0.47	-0.289	0.062	-0.086	-0.551	-0.4	-0.31	-0.252	-0.108	-0.382	-0.121	-0.441	-0.532	0.277	-0.239	-0.349	-0.227	-0.068	-0.005	-0.078	0.139	-0.4	-0.456	-0.253	-0.164	-0.525	-0.524	-0.031	-0.419	-0.105	-0.474	-0.3	-0.263	-0.118	-0.305	-0.32	-0.115	-0.42	-0.13	-0.553	-0.417	-0.388	-0.444	0.311	0.363	-0.304	-0.735	0.392	-0.475	-0.357	0.337	-0.256	-0.315	-0.455	-0.456	-0.054	0.318	-0.252	-0.639	-0.08	-0.279	-0.382	-0.26	-0.307	-0.195	-0.196	-0.485	-0.478	0.228	-0.422	-0.68	-0.17	-0.14	-0.523	-0.525	0.001	-0.086	0.087	-0.559	-0.567	-0.132	0.051	0.357	-0.098	-0.215	0.085	0.948	1.127	1.115	0.527	0.476	0.529	0.138	0.568	0.443	0.012	0.061	0.28	0.474	0.329	0.558	0.586	0.549	0.523	0.255	0.442	0.529	0.3	0.289	0.285	0.609	0.611	0.293	0.602	0.36	0.193	0.08
ATXN2L|NM_148414	-0.182	0.074	-0.146	0.116	-0.014	-0.012	0.108	0.214	-0.072	0.095	-0.057	0.396	-0.068	-0.148	0.079	-0.042	-0.268	0.382	0.03	0.086	0.217	0.098	0.009	-0.098	0.644	0.223	0.155	0.051	0.09	0.205	-0.008	-0.21	-0.22	-0.092	-0.115	-0.148	-0.018	-0.122	-0.26	0.082	-0.058	-0.018	0.03	0.134	0.33	-0.215	0.035	0.56	0.071	-0.226	-0.011	-0.293	0.075	-0.17	-0.286	-0.017	-0.272	-0.267	-0.087	-0.238	0.065	0.315	0.108	0.05	-0.248	0.256	-0.289	-0.376	-0.303	-0.199	-0.257	0.092	0.526	-0.297	-0.18	-0.421	-0.365	-0.21	-0.426	-0.2	-0.485	-0.408	-0.195	-0.522	-0.179	-0.141	-0.257	-0.226	-0.139	-0.43	-0.338	0.097	-0.277	-0.145	-0.503	-0.502	-0.801	-0.464	0.363	-0.183	-0.255	-0.193	-0.47	-0.289	0.062	-0.086	-0.551	-0.4	-0.31	-0.252	-0.108	-0.382	-0.121	-0.441	-0.532	0.277	-0.239	-0.349	-0.227	-0.068	-0.005	-0.078	0.139	-0.4	-0.456	-0.253	-0.164	-0.525	-0.524	-0.031	-0.419	-0.105	-0.474	-0.3	-0.263	-0.118	-0.305	-0.32	-0.115	-0.42	-0.13	-0.553	-0.417	-0.388	-0.444	0.311	0.363	-0.304	-0.735	0.392	-0.475	-0.357	0.337	-0.256	-0.315	-0.455	-0.456	-0.054	0.318	-0.252	-0.639	-0.08	-0.279	-0.382	-0.26	-0.307	-0.195	-0.196	-0.485	-0.478	0.228	-0.422	-0.68	-0.17	-0.14	-0.523	-0.525	0.001	-0.086	0.087	-0.559	-0.567	-0.132	0.051	0.357	-0.098	-0.215	0.085	0.948	1.127	1.115	0.527	0.476	0.529	0.138	0.568	0.443	0.012	0.061	0.28	0.474	0.329	0.558	0.586	0.549	0.523	0.255	0.442	0.529	0.3	0.289	0.285	0.609	0.611	0.293	0.602	0.36	0.193	0.08
ATXN2L|NM_148415	-0.182	0.074	-0.146	0.116	-0.014	-0.012	0.108	0.214	-0.072	0.095	-0.057	0.396	-0.068	-0.148	0.079	-0.042	-0.268	0.382	0.03	0.086	0.217	0.098	0.009	-0.098	0.644	0.223	0.155	0.051	0.09	0.205	-0.008	-0.21	-0.22	-0.092	-0.115	-0.148	-0.018	-0.122	-0.26	0.082	-0.058	-0.018	0.03	0.134	0.33	-0.215	0.035	0.56	0.071	-0.226	-0.011	-0.293	0.075	-0.17	-0.286	-0.017	-0.272	-0.267	-0.087	-0.238	0.065	0.315	0.108	0.05	-0.248	0.256	-0.289	-0.376	-0.303	-0.199	-0.257	0.092	0.526	-0.297	-0.18	-0.421	-0.365	-0.21	-0.426	-0.2	-0.485	-0.408	-0.195	-0.522	-0.179	-0.141	-0.257	-0.226	-0.139	-0.43	-0.338	0.097	-0.277	-0.145	-0.503	-0.502	-0.801	-0.464	0.363	-0.183	-0.255	-0.193	-0.47	-0.289	0.062	-0.086	-0.551	-0.4	-0.31	-0.252	-0.108	-0.382	-0.121	-0.441	-0.532	0.277	-0.239	-0.349	-0.227	-0.068	-0.005	-0.078	0.139	-0.4	-0.456	-0.253	-0.164	-0.525	-0.524	-0.031	-0.419	-0.105	-0.474	-0.3	-0.263	-0.118	-0.305	-0.32	-0.115	-0.42	-0.13	-0.553	-0.417	-0.388	-0.444	0.311	0.363	-0.304	-0.735	0.392	-0.475	-0.357	0.337	-0.256	-0.315	-0.455	-0.456	-0.054	0.318	-0.252	-0.639	-0.08	-0.279	-0.382	-0.26	-0.307	-0.195	-0.196	-0.485	-0.478	0.228	-0.422	-0.68	-0.17	-0.14	-0.523	-0.525	0.001	-0.086	0.087	-0.559	-0.567	-0.132	0.051	0.357	-0.098	-0.215	0.085	0.948	1.127	1.115	0.527	0.476	0.529	0.138	0.568	0.443	0.012	0.061	0.28	0.474	0.329	0.558	0.586	0.549	0.523	0.255	0.442	0.529	0.3	0.289	0.285	0.609	0.611	0.293	0.602	0.36	0.193	0.08
ATXN2L|NM_148416	-0.182	0.074	-0.146	0.116	-0.014	-0.012	0.108	0.214	-0.072	0.095	-0.057	0.396	-0.068	-0.148	0.079	-0.042	-0.268	0.382	0.03	0.086	0.217	0.098	0.009	-0.098	0.644	0.223	0.155	0.051	0.09	0.205	-0.008	-0.21	-0.22	-0.092	-0.115	-0.148	-0.018	-0.122	-0.26	0.082	-0.058	-0.018	0.03	0.134	0.33	-0.215	0.035	0.56	0.071	-0.226	-0.011	-0.293	0.075	-0.17	-0.286	-0.017	-0.272	-0.267	-0.087	-0.238	0.065	0.315	0.108	0.05	-0.248	0.256	-0.289	-0.376	-0.304	-0.199	-0.257	0.092	0.526	-0.297	-0.18	-0.423	-0.365	-0.21	-0.426	-0.2	-0.485	-0.408	-0.195	-0.522	-0.179	-0.141	-0.257	-0.226	-0.139	-0.43	-0.338	0.097	-0.277	-0.145	-0.503	-0.502	-0.812	-0.464	0.363	-0.183	-0.255	-0.193	-0.47	-0.289	0.062	-0.086	-0.551	-0.4	-0.31	-0.252	-0.108	-0.382	-0.121	-0.441	-0.532	0.277	-0.239	-0.349	-0.227	-0.068	-0.005	-0.078	0.139	-0.4	-0.456	-0.253	-0.164	-0.526	-0.524	-0.031	-0.419	-0.105	-0.474	-0.304	-0.263	-0.118	-0.305	-0.32	-0.115	-0.431	-0.13	-0.553	-0.417	-0.388	-0.444	0.311	0.363	-0.305	-0.735	0.392	-0.475	-0.357	0.337	-0.256	-0.331	-0.455	-0.456	-0.054	0.318	-0.252	-0.639	-0.08	-0.279	-0.382	-0.26	-0.307	-0.195	-0.196	-0.485	-0.478	0.228	-0.422	-0.68	-0.17	-0.14	-0.523	-0.525	0.001	-0.086	0.087	-0.559	-0.567	-0.132	0.051	0.357	-0.098	-0.215	0.085	0.948	1.127	1.115	0.527	0.476	0.529	0.138	0.568	0.443	0.012	0.061	0.28	0.474	0.329	0.558	0.586	0.549	0.523	0.255	0.442	0.529	0.3	0.289	0.285	0.609	0.611	0.293	0.602	0.36	0.193	0.08
ATXN7L3|NM_001098833	2.375	1.859	1.978	2.345	2.35	2.498	2.549	2.674	2.223	2.298	2.345	2.43	1.884	1.875	2.057	2.238	2.157	2.131	2.144	2.236	2.313	2.298	2.298	2.028	2.384	2.176	2.03	2.135	1.69	2.476	2.316	1.542	2.055	2.327	2.268	2.213	2.204	2.232	2.135	2.185	2.115	2.35	2.255	2.262	2.286	2.243	2.283	1.659	2.397	2.131	2.207	2.074	2.325	2.157	2.304	2.378	2.13	2.279	1.899	2.35	2.376	2.244	2.609	2.083	1.693	2.396	1.912	1.75	1.887	1.821	2.236	2.533	2.448	2.123	1.99	1.977	2.03	1.97	2.095	2.262	2.192	2.256	1.851	2.057	1.998	1.765	2.224	2.192	1.954	1.851	1.883	2.036	2.053	2.149	1.916	1.908	1.859	1.877	2.345	1.851	1.913	2.163	2.107	2.097	1.871	1.867	1.833	1.892	2.129	1.828	2.352	1.773	2.161	1.915	1.97	2.41	2.123	1.994	2.09	1.998	2.028	2.149	1.924	1.861	2.062	2.094	1.9	1.667	1.867	2.13	1.796	2.013	2.058	2.336	2.185	2.23	1.432	2.078	1.835	1.735	1.601	2.12	1.931	1.719	1.508	1.763	2.03	1.901	1.501	1.997	1.22	1.703	2.244	1.557	2.028	1.684	1.666	1.553	1.759	1.364	1.316	1.781	1.529	1.386	1.441	1.461	1.424	1.604	1.319	1.212	1.516	1.011	1.697	1.385	1.533	1.729	1.729	1.775	1.508	1.788	1.632	1.395	1.463	1.666	1.935	1.255	1.103	1.723	2.892	2.442	1.698	2.241	2.046	2.244	1.666	2.441	2.334	1.912	1.498	1.797	2.072	2.193	2.145	2.207	2.235	2.038	1.825	2.37	2.41	2.28	1.916	2.132	2.268	2.22	2.41	2.384	2.012	2.042	2.182
ATXN7L3|NM_020218	2.375	1.896	1.978	2.345	2.387	2.534	2.549	2.684	2.258	2.334	2.373	2.442	1.919	1.914	2.081	2.262	2.189	2.173	2.201	2.268	2.35	2.325	2.355	2.053	2.44	2.207	2.052	2.167	1.75	2.522	2.378	1.558	2.095	2.361	2.309	2.23	2.223	2.262	2.184	2.23	2.137	2.383	2.312	2.329	2.309	2.278	2.311	1.671	2.417	2.161	2.258	2.125	2.371	2.187	2.329	2.396	2.168	2.295	1.945	2.378	2.387	2.262	2.617	2.083	1.726	2.402	1.936	1.805	1.915	1.848	2.26	2.533	2.484	2.129	2.005	2.006	2.056	1.986	2.123	2.286	2.202	2.257	1.877	2.071	2.012	1.793	2.252	2.197	1.97	1.867	1.902	2.038	2.081	2.165	1.929	1.931	1.868	1.906	2.414	1.886	1.927	2.185	2.136	2.125	1.884	1.9	1.848	1.9	2.145	1.835	2.374	1.809	2.182	1.929	1.986	2.443	2.135	2.016	2.112	2.008	2.052	2.159	1.948	1.877	2.075	2.12	1.912	1.687	1.887	2.136	1.828	2.021	2.074	2.344	2.196	2.244	1.482	2.081	1.851	1.76	1.661	2.128	1.958	1.748	1.558	1.835	2.07	1.944	1.567	2.037	1.32	1.76	2.276	1.62	2.047	1.702	1.697	1.633	1.796	1.439	1.368	1.833	1.56	1.458	1.488	1.545	1.474	1.679	1.391	1.26	1.59	1.077	1.734	1.444	1.579	1.781	1.766	1.844	1.577	1.835	1.682	1.457	1.529	1.723	1.991	1.328	1.15	1.766	2.941	2.515	1.698	2.307	2.074	2.254	1.704	2.466	2.355	1.965	1.541	1.866	2.095	2.216	2.189	2.23	2.26	2.116	1.841	2.455	2.435	2.336	1.972	2.208	2.334	2.248	2.448	2.435	2.049	2.078	2.219
ATXN7|NM_000333	-0.638	-0.485	-0.572	-0.591	-0.264	-0.478	-0.523	-0.44	-0.47	-0.57	-0.67	-0.412	-0.57	-0.249	-0.482	-0.408	-0.242	-0.006	-0.523	-0.485	-0.4	-0.45	-0.47	-0.32	-0.384	-0.545	-0.385	-0.538	-0.231	-0.366	-0.382	0.129	-0.084	-1.361	-0.436	-0.273	-0.379	-0.48	-0.297	-0.272	-0.452	-0.383	-0.738	-0.545	-0.511	-0.475	-0.483	0.089	-0.485	-0.272	-0.596	-0.105	-0.456	-0.06	-0.414	-0.474	-0.115	-0.292	-0.408	-0.312	-0.337	-0.655	-0.34	-0.122	0.196	-0.388	0.474	0.341	0.05	-0.017	-0.219	0.055	-0.256	0.127	0.276	-0.034	-0.149	-0.147	-0.219	0.252	0.337	0.074	0.306	0.397	-0.296	0.027	-0.29	-0.148	0.087	-0.315	-0.049	-0.199	0.616	-0.092	0.591	0.366	0.323	0.25	-0.387	-0.049	0.333	0.255	0.353	-0.408	0.027	-0.121	0.279	0.562	-0.049	-0.059	-0.144	-0.068	-0.355	0.113	0.358	-0.47	-0.098	0.037	-0.135	0.176	-0.17	-0.307	-0.22	0.085	0.029	-0.016	-0.467	0.529	0.677	-0.223	-0.167	0.061	0.365	0.008	-0.005	-0.01	0.569	0.076	0.503	0.602	0.017	0.323	-0.299	0.455	0.486	-0.755	-0.724	-0.14	0.865	-0.587	0.529	0.007	-0.577	0.253	-0.17	0.085	-0.031	-0.128	-0.214	0.918	0.388	-0.431	0.24	0.187	0.659	0.412	0.037	-0.125	0.55	0.257	-0.299	0.583	0.486	0.357	0.195	-0.005	0.17	-0.297	0.1	-0.06	0.833	0.35	0.041	-0.14	-0.305	0.198	0.359	-0.275	0.29	0.231	0.535	-0.296	-0.115	-0.137	-0.387	-0.227	-0.194	-0.17	0.31	-0.131	-0.273	-0.391	-0.525	-0.177	-0.208	-0.204	-0.331	-0.453	-0.311	-0.303	-1.191	-0.41	-0.178	-0.279	-0.248	-0.309	-0.382	-0.264	-0.4
ATXN7|NM_001128149	1.564	1.346	1.447	1.301	1.425	1.235	1.556	1.622	1.525	1.64	1.407	1.425	1.523	1.726	1.691	1.366	1.779	1.31	1.374	1.545	1.63	1.619	1.861	1.766	1.54	1.615	1.753	1.558	1.922	1.431	1.704	1.875	1.948	2.073	1.727	1.482	1.253	1.472	1.669	1.422	1.622	1.458	1.283	1.407	1.68	1.45	1.435	1.788	1.628	1.527	1.672	1.735	1.371	1.756	1.644	1.398	1.716	1.559	1.726	1.454	1.56	1.086	1.054	1.604	1.773	1.692	1.698	1.799	1.394	2.334	1.565	1.862	1.929	1.75	2.09	1.461	1.582	2.028	1.432	1.628	1.577	1.59	1.929	1.637	1.52	2.013	1.64	1.511	2.072	1.538	1.646	1.795	2.161	1.809	2.025	1.97	1.76	1.669	1.748	1.914	2.09	1.862	1.999	1.568	2.26	2.023	2.008	2.129	1.397	1.425	1.702	1.845	1.718	1.723	1.75	1.394	1.955	1.908	1.836	2.126	1.954	1.905	2.179	1.469	1.939	1.868	1.639	2.107	2.166	1.936	1.882	2.175	1.877	1.498	1.793	1.773	2.481	1.573	2.293	2.013	1.943	1.821	1.693	2.298	1.901	1.48	1.858	1.795	2.482	1.803	2.07	1.815	1.663	1.896	1.617	1.858	1.785	2.149	2.076	2.442	2.292	2.037	2.336	2.172	2.238	2.185	2.212	1.863	2.377	1.793	2.334	2.142	2.23	2.354	1.785	1.909	1.894	1.901	2.212	2.414	2.374	2.185	2.053	2.168	1.989	2.107	2.361	1.54	2.129	2.202	1.921	1.699	1.71	1.69	1.844	1.595	1.586	1.836	2.35	2.197	1.636	1.262	1.79	1.848	1.935	1.793	1.81	1.728	1.503	1.915	1.56	1.634	1.863	1.915	1.64	1.313	1.75	1.858	1.809
ATXN7|NM_001177387	-0.341	-0.279	-0.199	-0.253	-0.03	-0.238	-0.195	-0.179	-0.129	-0.309	-0.387	-0.159	-0.277	0.017	-0.164	-0.224	0.01	0.172	-0.239	-0.21	-0.168	-0.152	-0.199	-0.077	-0.163	-0.24	-0.13	-0.268	0.039	-0.145	-0.102	0.389	0.237	-1.028	-0.159	-0.093	-0.117	-0.166	-0.006	-0.092	-0.132	-0.128	-0.445	-0.252	-0.165	-0.148	-0.231	0.354	-0.227	-0.024	-0.292	0.229	-0.181	0.169	-0.049	-0.181	0.151	0.018	-0.057	0.01	-0.109	-0.365	-0.086	0.083	0.552	-0.145	0.716	0.627	0.298	0.36	0.045	0.337	-0.129	0.297	0.567	0.186	0.109	0.15	0.037	0.443	0.541	0.27	0.583	0.575	-0.104	0.274	-0.026	0.109	0.364	0.002	0.227	-0.017	0.886	0.223	0.837	0.639	0.548	0.447	-0.159	0.27	0.529	0.437	0.68	-0.14	0.337	0.278	0.662	0.817	0.197	0.166	0.151	0.157	-0.039	0.374	0.577	-0.288	0.214	0.364	0.16	0.47	0.135	0.021	0.069	0.341	0.37	0.235	-0.227	0.749	0.916	0.062	0.183	0.383	0.615	0.275	0.268	0.274	0.823	0.323	0.8	0.837	0.374	0.589	0.032	0.705	0.642	-0.538	-0.573	0.121	1.092	-0.347	0.723	0.297	-0.368	0.501	0.09	0.336	0.177	0.071	0.037	1.142	0.699	-0.118	0.615	0.532	0.837	0.706	0.407	0.147	0.791	0.493	-0.098	0.769	0.709	0.604	0.433	0.317	0.441	-0.017	0.475	0.24	1.046	0.621	0.306	0.278	-0.099	0.453	0.508	-0.129	0.414	0.351	0.56	-0.064	0.008	0.002	-0.247	-0.121	-0.108	0.025	0.517	0.137	-0.141	-0.245	-0.227	-0.065	-0.062	-0.112	-0.135	-0.218	-0.107	-0.06	-1.098	-0.187	0.006	-0.052	0.01	-0.12	-0.104	0.033	-0.078
AUP1|NM_181575	-0.249	-0.245	-0.125	0.073	-0.065	-0.177	-0.031	-0.065	-0.145	-0.115	-0.003	0.018	-0.242	-0.384	-0.345	-0.12	-0.414	0.052	-0.006	-0.034	0.127	0.127	0.022	-0.21	0.256	-0.005	-0.063	-0.039	0.183	0.007	-0.17	-0.372	-0.434	-0.074	-0.171	-0.378	-0.093	-0.06	-0.294	0.022	-0.297	-0.021	-0.059	0.046	0.08	-0.329	-0.031	0.367	0.046	-0.268	0.033	-0.405	-0.024	-0.546	-0.142	-0.005	-0.349	-0.218	-0.423	-0.159	-0.177	-0.004	0.05	-0.096	-0.745	0.001	-0.72	-0.668	-0.781	-0.548	-0.304	-0.899	0.158	-1.103	-0.868	-0.941	-0.833	-0.674	-0.341	-0.766	-1.036	-1.181	-0.834	-0.829	-0.76	-0.828	-0.598	-0.833	-0.863	-0.738	-0.536	0.128	-0.899	-0.608	-0.843	-0.862	-0.665	-0.78	0.068	-0.608	-0.745	-0.984	-0.903	-0.523	-0.386	-0.419	-0.71	-0.787	-0.67	-0.7	-0.523	-0.312	-0.711	-0.868	-0.755	0.009	-0.599	-0.68	-0.734	-0.434	-0.525	-0.621	-0.174	-0.597	-0.712	-0.899	-0.37	-0.923	-1.006	-0.591	-0.27	-0.51	-1.154	-0.863	-0.882	-0.775	-0.862	-0.779	-0.503	-0.884	-0.538	-1.064	-0.812	-0.871	-0.903	-0.278	0.007	-0.621	-1.106	-0.175	-1.048	-0.692	-0.056	-1.021	-0.585	-0.892	-0.901	-0.65	-0.477	-0.926	-0.881	-0.608	-0.879	-0.684	-0.901	-0.882	-0.817	-0.833	-0.922	-1.145	-0.419	-1.212	-0.865	-0.646	-0.846	-0.713	-0.65	-0.597	-0.704	-0.445	-0.922	-0.901	-0.892	-0.648	-0.244	-1.092	-1.145	0.451	0.706	0.642	-1.297	0.255	0.166	0.174	-0.359	0.234	0.056	-0.181	-0.21	-0.13	0.037	0.077	0.174	0.148	0.113	0.128	-0.033	0.209	0.226	-0.159	-0.025	-0.002	0.203	0.083	-0.004	0.01	-0.042	-0.231	-0.098
AUP1|NR_126510	-0.102	-0.026	0.02	0.252	0.111	0.02	0.157	0.083	0.067	0.076	0.176	0.22	-0.004	-0.122	-0.141	0.065	-0.179	0.246	0.179	0.213	0.323	0.288	0.204	0.017	0.41	0.178	0.11	0.136	0.366	0.176	0.008	-0.143	-0.176	0.112	0.065	-0.112	0.105	0.121	-0.054	0.195	-0.067	0.153	0.11	0.232	0.238	-0.078	0.142	0.404	0.221	-0.031	0.221	-0.147	0.132	-0.293	0.065	0.196	-0.123	-0.01	-0.166	0.065	-0.008	0.156	0.242	0.028	-0.49	0.203	-0.449	-0.349	-0.474	-0.3	-0.103	-0.766	0.283	-0.825	-0.655	-0.697	-0.542	-0.369	-0.107	-0.515	-0.738	-0.853	-0.536	-0.54	-0.523	-0.598	-0.39	-0.608	-0.648	-0.466	-0.3	0.219	-0.639	-0.347	-0.573	-0.577	-0.423	-0.487	0.225	-0.407	-0.536	-0.708	-0.599	-0.261	-0.15	-0.174	-0.405	-0.515	-0.435	-0.426	-0.252	-0.131	-0.444	-0.596	-0.485	0.176	-0.335	-0.474	-0.464	-0.171	-0.357	-0.405	0.028	-0.312	-0.422	-0.659	-0.129	-0.608	-0.701	-0.4	-0.091	-0.299	-0.79	-0.569	-0.627	-0.498	-0.631	-0.469	-0.238	-0.59	-0.31	-0.811	-0.523	-0.635	-0.684	-0.098	0.2	-0.37	-0.869	0.037	-0.758	-0.411	0.101	-0.72	-0.341	-0.583	-0.566	-0.385	-0.231	-0.627	-0.585	-0.382	-0.599	-0.434	-0.573	-0.608	-0.594	-0.598	-0.659	-0.871	-0.164	-0.925	-0.641	-0.357	-0.523	-0.378	-0.315	-0.349	-0.4	-0.179	-0.643	-0.591	-0.591	-0.4	-0.049	-0.739	-0.825	0.65	0.829	0.78	-1.289	0.404	0.33	0.278	-0.132	0.404	0.216	-0.043	-0.049	0.008	0.172	0.237	0.311	0.284	0.268	0.273	0.11	0.381	0.38	0.03	0.132	0.164	0.333	0.243	0.19	0.177	0.079	-0.008	0.072
AUP1|NR_126511	0.075	0.02	0.138	0.276	0.195	0.12	0.225	0.201	0.074	0.119	0.215	0.24	0.003	-0.154	-0.032	0.075	-0.145	0.341	0.198	0.181	0.339	0.331	0.222	0.03	0.463	0.24	0.166	0.191	0.384	0.227	0.03	-0.123	-0.15	0.166	0.076	-0.095	0.161	0.133	-0.058	0.234	-0.05	0.214	0.163	0.24	0.235	-0.064	0.169	0.466	0.26	-0.018	0.254	-0.132	0.204	-0.218	0.104	0.208	-0.091	0.041	-0.167	0.085	0.073	0.285	0.381	0.166	-0.456	0.257	-0.401	-0.405	-0.478	-0.265	-0.035	-0.785	0.33	-0.724	-0.577	-0.577	-0.526	-0.359	-0.041	-0.456	-0.661	-0.759	-0.477	-0.47	-0.467	-0.547	-0.293	-0.544	-0.579	-0.444	-0.267	0.221	-0.522	-0.286	-0.438	-0.511	-0.317	-0.417	0.255	-0.357	-0.438	-0.684	-0.525	-0.242	-0.162	-0.106	-0.355	-0.544	-0.385	-0.388	-0.182	-0.052	-0.384	-0.515	-0.385	0.224	-0.272	-0.4	-0.412	-0.148	-0.226	-0.315	0.05	-0.257	-0.349	-0.559	-0.093	-0.567	-0.542	-0.331	-0.005	-0.254	-0.834	-0.529	-0.525	-0.456	-0.658	-0.481	-0.256	-0.605	-0.22	-0.713	-0.456	-0.585	-0.597	-0.104	0.129	-0.382	-0.834	0.044	-0.787	-0.424	0.14	-0.68	-0.304	-0.63	-0.577	-0.422	-0.252	-0.711	-0.608	-0.318	-0.573	-0.453	-0.655	-0.571	-0.572	-0.545	-0.605	-0.839	-0.257	-0.906	-0.496	-0.47	-0.546	-0.444	-0.387	-0.338	-0.438	-0.241	-0.577	-0.671	-0.608	-0.44	-0.094	-0.817	-0.879	0.668	0.92	0.801	-1.26	0.484	0.407	0.442	-0.156	0.417	0.29	0.009	-0.064	0.094	0.21	0.36	0.367	0.33	0.257	0.285	0.158	0.451	0.443	0.026	0.158	0.126	0.389	0.253	0.255	0.172	0.161	-0.037	0.166
AURKAIP1|NM_001127229	1.815	2.175	1.453	1.815	1.375	1.401	1.456	1.463	1.211	1.398	1.274	1.366	1.242	1.231	1.035	1.224	1.009	1.391	1.194	1.228	1.48	1.366	1.512	1.224	1.846	1.242	1.256	1.176	0.85	1.495	1.323	1.031	1.044	1.272	1.334	1.218	1.461	1.256	1.085	1.371	1.029	1.337	1.247	1.313	1.43	1.262	1.436	2.336	1.579	1.111	1.411	1.147	1.321	0.991	1.172	1.405	1.131	0.982	0.844	1.244	1.266	1.461	1.296	1.167	1.092	1.272	0.846	1.148	0.864	0.801	1.096	2.323	1.589	0.73	0.699	0.707	0.681	0.609	0.908	0.894	0.706	0.664	0.575	0.702	0.704	0.466	0.666	0.756	0.621	0.451	0.697	2.43	0.917	0.97	0.633	0.656	0.53	0.491	1.134	0.665	0.494	0.723	0.694	0.759	0.836	0.756	0.65	0.622	0.691	0.532	1.131	1.145	0.763	0.592	0.514	1.227	0.604	0.525	0.567	0.787	0.78	0.816	0.879	0.545	0.578	0.838	0.649	0.371	0.532	0.756	0.613	0.763	0.647	1.028	0.838	0.806	0.795	0.888	0.739	0.503	0.634	0.602	0.736	0.551	0.571	1.269	1.372	0.936	0.654	1.094	0.887	0.907	1.099	0.661	0.579	0.779	0.956	0.914	1.067	0.892	0.81	0.792	0.635	0.827	0.782	0.696	0.8	0.942	1.039	0.969	1.226	0.881	0.575	0.699	0.919	0.834	0.905	1.03	0.99	0.986	0.507	0.742	0.855	0.893	1.383	0.879	1.076	0.812	2.359	2.341	1.171	1.425	1.469	1.396	1.143	1.651	1.52	0.98	1.071	1.169	1.359	1.197	1.458	1.52	1.346	1.274	1.029	1.412	1.477	1.147	1.271	1.312	1.442	1.519	1.301	1.69	1.306	1.123	1.29
AURKAIP1|NM_001127230	1.781	2.159	1.409	1.792	1.363	1.38	1.387	1.417	1.174	1.341	1.22	1.309	1.209	1.21	1.004	1.182	0.991	1.372	1.183	1.2	1.462	1.332	1.477	1.19	1.825	1.203	1.205	1.15	0.849	1.458	1.283	1.007	0.982	1.246	1.293	1.168	1.445	1.212	1.054	1.34	0.994	1.298	1.207	1.274	1.38	1.222	1.38	2.335	1.536	1.087	1.362	1.07	1.277	0.95	1.136	1.356	1.101	0.918	0.811	1.21	1.238	1.449	1.288	1.167	1.065	1.235	0.823	1.133	0.836	0.793	1.056	2.316	1.574	0.703	0.678	0.671	0.643	0.56	0.876	0.859	0.688	0.605	0.557	0.669	0.672	0.449	0.639	0.71	0.567	0.425	0.666	2.43	0.881	0.914	0.565	0.616	0.48	0.449	1.11	0.639	0.448	0.692	0.667	0.712	0.808	0.726	0.62	0.588	0.655	0.5	1.102	1.089	0.718	0.559	0.489	1.197	0.559	0.484	0.529	0.766	0.755	0.772	0.862	0.513	0.535	0.8	0.613	0.318	0.473	0.711	0.559	0.719	0.605	0.981	0.802	0.776	0.762	0.852	0.711	0.473	0.613	0.554	0.706	0.519	0.542	1.262	1.343	0.905	0.628	1.076	0.872	0.874	1.087	0.652	0.547	0.763	0.922	0.895	1.049	0.883	0.78	0.778	0.61	0.801	0.769	0.676	0.769	0.918	1.015	0.95	1.211	0.867	0.552	0.693	0.9	0.802	0.881	1.006	0.975	0.98	0.495	0.723	0.842	0.857	1.366	0.871	1.067	0.804	2.323	2.314	1.171	1.407	1.458	1.389	1.11	1.617	1.501	0.954	1.06	1.161	1.331	1.168	1.412	1.516	1.34	1.226	1.004	1.368	1.444	1.131	1.221	1.3	1.411	1.499	1.264	1.671	1.291	1.094	1.275
AURKAIP1|NM_017900	1.766	2.163	1.346	1.77	1.392	1.37	1.363	1.386	1.067	1.26	1.191	1.252	1.172	1.171	0.971	1.166	0.982	1.424	1.19	1.171	1.418	1.303	1.458	1.161	1.795	1.141	1.143	1.107	0.837	1.43	1.237	1	0.933	1.223	1.229	1.128	1.485	1.185	1.016	1.292	0.965	1.268	1.163	1.233	1.353	1.178	1.356	2.335	1.501	1.072	1.301	1.007	1.248	0.931	1.124	1.303	1.061	0.887	0.785	1.204	1.235	1.447	1.366	1.242	1.026	1.19	0.832	1.167	0.837	0.776	1.046	2.311	1.571	0.683	0.669	0.61	0.621	0.527	0.827	0.801	0.671	0.552	0.54	0.656	0.634	0.432	0.618	0.683	0.522	0.411	0.663	2.432	0.839	0.85	0.521	0.572	0.437	0.411	1.076	0.616	0.407	0.663	0.628	0.689	0.787	0.697	0.567	0.517	0.611	0.475	1.049	1.05	0.699	0.527	0.477	1.189	0.522	0.448	0.518	0.753	0.707	0.738	0.845	0.503	0.499	0.769	0.559	0.276	0.4	0.676	0.512	0.683	0.567	0.964	0.793	0.745	0.703	0.827	0.666	0.433	0.57	0.507	0.702	0.475	0.5	1.257	1.332	0.875	0.567	1.07	0.843	0.85	1.07	0.633	0.501	0.74	0.903	0.87	0.998	0.873	0.766	0.763	0.58	0.796	0.738	0.663	0.703	0.888	0.973	0.923	1.147	0.839	0.525	0.673	0.886	0.777	0.865	0.998	0.948	0.97	0.464	0.694	0.831	0.834	1.336	0.839	1.044	0.795	2.371	2.377	1.266	1.346	1.442	1.358	1.119	1.577	1.458	0.931	1.043	1.126	1.307	1.263	1.393	1.536	1.329	1.227	0.968	1.319	1.508	1.203	1.191	1.271	1.386	1.47	1.234	1.628	1.252	1.031	1.264
AURKA|NM_003600	1.449	1.234	1.286	1.428	1.31	1.546	1.614	1.028	1.337	1.124	1.089	0.897	1.175	1.27	1.296	1.241	1.046	1.198	1.281	1.23	1.198	1.094	1.437	1.334	1.044	1.223	1.198	1.182	1.125	1.217	1.247	1.202	1.027	1.273	1.186	1.235	1.217	1.286	1.252	1.231	1.185	1.317	1.363	1.279	1.344	1.143	1.286	0.949	1.196	1.181	1.189	1.295	1.293	0.998	1.287	1.138	1.186	0.974	1.109	1.363	1.143	1.526	1.264	1.496	1.147	1.415	0.994	1.201	1.146	1.202	0.945	1.499	0.475	0.936	0.916	0.96	1.027	0.871	1.027	0.696	0.769	0.931	0.603	0.965	0.897	0.801	1.006	1.026	0.902	0.907	1.007	0.997	0.489	0.95	0.836	0.895	0.828	1.003	1.11	0.683	0.87	0.92	0.989	1.043	1.021	1.105	0.397	0.952	1.046	0.916	0.868	1.285	1.042	0.794	0.88	1.283	0.937	0.86	1.047	0.981	1.123	1.088	0.821	1.023	0.693	0.964	1.019	0.693	0.903	1.158	1.001	0.865	0.818	1.088	1.024	1.061	0.913	1.059	0.722	0.668	0.754	0.789	0.839	0.929	0.733	1.365	1.442	1.171	0.708	1.146	0.96	1.245	1.259	0.953	1.001	0.95	1.071	1.003	0.927	0.986	1.005	0.594	0.915	0.989	0.994	0.887	0.871	1.128	1.067	1.074	0.685	0.933	0.677	1.036	1.194	0.876	1.056	1.148	1.03	1.161	0.741	0.925	1.074	1.157	1.266	1.095	1.062	1.066	1.025	1.167	1.146	0.554	0.604	0.72	1.054	0.813	0.987	0.888	0.805	1.201	1.125	1.115	1.108	1.19	0.795	1.458	1.135	0.76	1.114	1.368	-0.103	1.091	0.794	0.573	1.013	0.697	0.65	0.185	0.756
AURKA|NM_198433	1.461	1.258	1.3	1.508	1.335	1.582	1.651	1.048	1.386	1.182	1.137	0.936	1.21	1.298	1.33	1.273	1.074	1.227	1.301	1.266	1.228	1.127	1.458	1.366	1.081	1.262	1.222	1.215	1.143	1.241	1.287	1.222	1.059	1.314	1.217	1.259	1.244	1.313	1.285	1.259	1.216	1.342	1.4	1.3	1.387	1.166	1.314	0.961	1.217	1.203	1.227	1.335	1.32	1.026	1.32	1.175	1.209	1.016	1.144	1.387	1.172	1.564	1.279	1.52	1.172	1.445	1.026	1.215	1.175	1.218	0.952	1.499	0.475	0.95	0.942	0.994	1.052	0.887	1.049	0.72	0.78	0.941	0.629	0.987	0.919	0.833	1.03	1.035	0.919	0.923	1.035	1.041	0.54	0.968	0.854	0.928	0.848	1.034	1.136	0.688	0.903	0.946	1.026	1.071	1.052	1.138	0.422	0.994	1.069	0.936	0.902	1.332	1.056	0.829	0.913	1.3	0.953	0.881	1.069	1.003	1.166	1.113	0.843	1.04	0.717	0.981	1.045	0.723	0.948	1.198	1.031	0.89	0.848	1.11	1.044	1.08	0.941	1.087	0.776	0.691	0.771	0.802	0.857	0.946	0.764	1.385	1.458	1.195	0.739	1.172	0.992	1.281	1.288	0.981	1.016	0.977	1.095	1.034	0.953	1.007	1.043	0.627	0.925	1.01	1.031	0.92	0.909	1.167	1.081	1.102	0.731	0.955	0.693	1.061	1.23	0.9	1.088	1.177	1.049	1.2	0.779	0.949	1.102	1.184	1.31	1.122	1.081	1.081	1.025	1.266	1.181	0.568	0.654	0.756	1.07	0.853	0.994	0.929	0.836	1.207	1.156	1.157	1.138	1.19	0.84	1.482	1.183	0.76	1.15	1.402	-0.098	1.118	0.841	0.656	1.013	0.707	0.65	0.194	0.78
AVL9|NM_015060	1.11	0.306	0.794	0.475	0.816	0.471	0.272	0.51	0.867	0.837	0.676	0.252	0.098	0.314	0.231	0.066	0.496	0.323	0.801	0.092	-0.012	0.578	0.663	0.811	-0.234	0.254	0.216	0.14	1.079	0.003	0.66	1.036	1.001	0.78	0.194	0.849	0.806	0.223	0.543	0.092	0.351	0.164	0.464	-0.224	-0.008	0.569	0.085	0.055	0.05	0.865	0.257	0.776	0.052	0.536	0.871	0.763	0.905	0.553	0.748	0.567	0.217	-0.108	0.418	0.737	1.389	0.683	1.147	1.295	1.3	0.792	0.421	0.211	-0.089	1.024	1.077	1.132	1.006	0.7	0.766	1.516	1.45	1.274	1.3	1.428	0.949	1.224	1.195	1.248	1.026	1.033	0.931	-0.106	1.261	0.78	1.171	1.228	1.158	1.444	-0.357	0.96	0.958	1.348	1.144	0.883	0.532	0.648	1.054	1.379	1.371	1.185	0.55	0.661	0.828	1.163	1.437	-0.17	0.955	1.188	0.803	0.812	0.488	0.627	-0.006	1.11	1.088	1.218	0.66	1.462	1.365	0.629	1.138	1.049	1.379	1.215	1.014	0.936	0.934	1.168	1.002	1.558	0.651	1.184	1.127	1.215	1.149	-0.196	0.234	0.977	1.472	-0.096	0.995	0.843	-0.289	1.159	0.888	1.231	1.102	0.543	0.212	0.973	0.907	0.544	1.262	0.882	1.178	1.458	0.828	1.038	1.061	1.122	0.07	1.283	1.264	0.936	1.146	1.035	1.085	0.591	0.908	0.177	1.512	1.281	0.93	0.832	-0.247	0.862	1.061	1.051	-0.602	-0.632	0.039	-0.292	-0.373	-0.366	-0.051	-0.362	-0.4	-0.327	-0.167	0.071	-0.288	0.088	-0.125	-0.431	-0.106	-0.419	0.101	0.062	-0.315	0.111	-0.104	0.007	-0.055	-0.269	0.294	-0.073	0.25	0.836	0.672
AXIN1|NM_003502	1.347	1.577	1.081	1.379	1.567	1.281	1.615	0.877	1.328	1.283	1.383	1.015	1.383	1.351	1.263	1.629	1.411	1.431	0.937	1.295	1.089	1.416	0.95	1.406	0.755	1.297	1.505	1.209	1.029	1.219	1.645	1.476	1.313	1.204	1.168	1.569	1.699	1.59	1.217	1.302	1.533	1.305	1.456	1.472	0.952	1.613	1.291	2.859	1.209	1.443	1.145	1.386	1.217	1.397	1.42	1.269	1.405	1.21	1.442	1.443	1.713	1.007	1.387	0.667	1.452	1.339	1.4	1.426	1.184	1.327	1.267	0.711	1.039	1.484	1.307	1.363	1.301	1.367	1.247	1.458	1.474	1.332	1.242	1.386	1.376	1.119	1.318	1.217	1.536	1.319	1.247	1.554	1.403	1.436	1.363	1.383	1.468	1.343	1.149	1.491	1.317	1.379	1.302	1.077	1.287	1.262	1.218	1.406	1.37	1.299	1.227	0.808	1.269	1.397	1.21	0.649	1.333	1.347	1.289	0.965	1.228	1.197	1.133	1.197	1.424	1.247	1.144	1.331	1.596	1.233	1.373	1.299	1.442	1.327	1.399	1.382	1.197	1.202	1.284	1.276	1.201	1.434	1.412	1.43	1.269	1.046	0.705	1.184	1.391	0.871	1.447	1.198	0.838	1.248	1.328	1.316	1.244	1.238	1.37	1.371	1.511	1.344	1.174	1.288	1.488	1.15	1.267	1.406	1.334	1.23	0.879	1.432	1.406	1.143	1.227	1.314	1.317	1.016	1.365	1.316	1.256	1.259	1.335	1.481	1.341	1.07	1.111	1.242	0.579	0.071	0.352	0.573	1.059	0.965	1.507	0.818	1.156	1.314	1.268	1.247	1.502	1.514	0.876	1.305	1.111	1.113	1.237	0.413	1.172	1.07	1.312	1.333	0.823	0.958	0.744	0.902	0.751	0.514	1.235
AXIN1|NM_181050	1.335	1.53	1.081	1.342	1.539	1.227	1.602	0.848	1.256	1.212	1.346	0.936	1.307	1.286	1.203	1.562	1.298	1.368	0.88	1.233	1.069	1.374	0.926	1.351	0.745	1.254	1.482	1.202	1.012	1.182	1.596	1.444	1.288	1.181	1.094	1.512	1.688	1.556	1.181	1.271	1.477	1.283	1.406	1.457	0.93	1.556	1.275	2.859	1.184	1.391	1.087	1.337	1.198	1.346	1.382	1.228	1.339	1.156	1.377	1.406	1.639	0.95	1.351	0.665	1.412	1.319	1.339	1.368	1.143	1.296	1.191	0.711	1.022	1.458	1.272	1.334	1.276	1.342	1.21	1.407	1.425	1.283	1.193	1.335	1.349	1.075	1.283	1.211	1.536	1.271	1.202	1.546	1.342	1.389	1.301	1.346	1.396	1.313	1.111	1.44	1.272	1.346	1.258	1.058	1.217	1.223	1.158	1.305	1.341	1.273	1.191	0.805	1.212	1.351	1.172	0.621	1.303	1.271	1.248	0.939	1.197	1.177	1.092	1.193	1.37	1.222	1.111	1.284	1.511	1.226	1.33	1.236	1.434	1.296	1.361	1.335	1.172	1.179	1.237	1.239	1.155	1.397	1.344	1.383	1.209	1.04	0.703	1.153	1.306	0.854	1.424	1.148	0.823	1.223	1.294	1.288	1.183	1.188	1.351	1.343	1.469	1.332	1.15	1.26	1.441	1.135	1.243	1.375	1.286	1.199	0.864	1.4	1.372	1.088	1.207	1.283	1.266	1.001	1.305	1.282	1.191	1.25	1.316	1.456	1.318	1.052	1.071	1.196	0.573	0.065	0.351	0.55	1.02	0.91	1.451	0.757	1.137	1.238	1.203	1.202	1.442	1.502	0.859	1.218	1.051	1.087	1.131	0.379	1.122	0.979	1.225	1.3	0.768	0.919	0.697	0.838	0.733	0.468	1.191
AZI2|NM_001134432	-0.625	-0.055	-0.17	-0.388	-0.277	-0.421	-0.515	-0.241	-0.135	-0.109	-0.108	-0.175	-0.434	-0.408	-0.481	-0.447	-0.456	-0.486	-0.368	-0.27	-0.131	-0.359	-0.158	-0.378	-0.008	-0.538	-0.456	-0.487	-0.571	-0.621	-0.154	-0.363	-0.438	-0.187	-0.368	0.015	-0.276	-0.338	-0.889	-0.17	-0.444	-0.417	-0.478	-0.536	-0.345	-0.2	-0.222	-0.123	-0.259	-0.487	-0.555	-0.17	-0.437	-0.49	-0.495	-0.103	-0.387	-0.299	-0.502	-0.387	-0.361	0.001	-0.365	-0.384	-0.176	0.013	-0.139	-0.038	-0.131	-0.261	-0.459	-0.14	0.461	-0.081	-0.399	-0.026	-0.338	-0.356	-0.504	-0.449	-0.47	-0.041	-0.092	-0.246	-0.343	-0.526	-0.289	-0.177	-0.225	-0.525	-0.511	-1.477	-0.155	-0.024	-0.243	-0.216	-0.364	-0.197	-0.112	-0.452	-0.365	-0.072	-0.379	-0.187	-0.365	-0.69	-0.455	-0.296	-0.01	-0.445	-0.305	-0.219	-0.125	-0.445	-0.405	-0.067	-0.4	-0.256	-0.276	-0.341	-0.374	-0.338	-0.409	-0.252	-0.227	0.059	-0.329	-0.365	-0.405	-0.201	-0.549	-0.259	-0.148	0.01	-0.249	-0.244	-0.459	-0.192	-0.46	-0.385	-0.258	-0.209	-0.536	-0.469	-0.448	-0.233	-0.12	-0.148	-0.565	-0.098	-0.489	-0.168	-0.197	-0.538	-0.297	-0.374	-0.25	-0.275	-0.253	-0.568	-0.341	-0.48	-0.736	-0.47	-0.419	-0.407	-0.419	-0.348	-0.523	-0.4	-0.227	-0.526	-0.387	-0.515	-0.408	-0.369	-0.303	-0.349	-0.395	-0.311	-0.573	-0.571	-0.285	-0.148	-0.177	-0.268	-0.336	-0.021	0.076	0.535	3.807	-0.126	-0.309	-0.2	-0.546	-0.148	-0.252	-0.409	-0.288	-0.293	-0.468	-0.17	-0.185	-0.526	-0.159	-0.452	-0.46	-0.118	-0.253	-0.525	-0.663	-0.37	-0.056	-0.024	-0.145	-0.328	-0.074	0.043	-0.288
AZI2|NM_001134433	-0.625	-0.055	-0.17	-0.388	-0.291	-0.421	-0.515	-0.241	-0.137	-0.109	-0.108	-0.176	-0.434	-0.408	-0.481	-0.447	-0.456	-0.486	-0.368	-0.272	-0.131	-0.359	-0.158	-0.381	-0.008	-0.538	-0.456	-0.487	-0.571	-0.624	-0.154	-0.366	-0.444	-0.187	-0.368	0.01	-0.276	-0.338	-0.889	-0.17	-0.444	-0.419	-0.478	-0.538	-0.345	-0.203	-0.227	-0.123	-0.259	-0.487	-0.559	-0.17	-0.438	-0.49	-0.495	-0.103	-0.387	-0.299	-0.502	-0.388	-0.361	-0.012	-0.365	-0.384	-0.176	0.013	-0.139	-0.038	-0.131	-0.261	-0.46	-0.14	0.461	-0.081	-0.399	-0.026	-0.338	-0.356	-0.504	-0.449	-0.47	-0.041	-0.092	-0.246	-0.343	-0.526	-0.289	-0.177	-0.225	-0.525	-0.511	-1.477	-0.158	-0.024	-0.243	-0.216	-0.364	-0.197	-0.112	-0.455	-0.365	-0.072	-0.379	-0.187	-0.365	-0.69	-0.455	-0.296	-0.01	-0.445	-0.305	-0.219	-0.125	-0.445	-0.405	-0.067	-0.401	-0.257	-0.276	-0.341	-0.374	-0.338	-0.41	-0.252	-0.227	0.053	-0.329	-0.365	-0.405	-0.208	-0.549	-0.259	-0.148	0.01	-0.252	-0.244	-0.459	-0.192	-0.463	-0.387	-0.258	-0.21	-0.538	-0.47	-0.448	-0.233	-0.121	-0.148	-0.565	-0.098	-0.489	-0.168	-0.197	-0.538	-0.297	-0.374	-0.25	-0.275	-0.253	-0.568	-0.341	-0.48	-0.736	-0.47	-0.42	-0.407	-0.419	-0.348	-0.523	-0.4	-0.227	-0.526	-0.387	-0.515	-0.408	-0.369	-0.303	-0.349	-0.395	-0.311	-0.573	-0.572	-0.285	-0.148	-0.177	-0.268	-0.336	-0.021	0.076	0.535	3.807	-0.126	-0.312	-0.208	-0.546	-0.148	-0.256	-0.409	-0.288	-0.293	-0.468	-0.17	-0.191	-0.536	-0.162	-0.452	-0.46	-0.118	-0.26	-0.525	-0.666	-0.379	-0.056	-0.032	-0.145	-0.328	-0.074	0.043	-0.288
AZI2|NM_001271650	0.412	0.107	0.145	0.226	0.247	0.104	-0.043	0.254	0.499	0.217	0.252	0.276	0.062	0.257	0.22	-0.116	0.166	0.26	0.127	0.163	0.302	0.028	0.461	0.095	0.419	0.036	-0.059	0.027	-0.021	-0.232	0.044	0.355	0.086	0.212	0.193	0.161	0.31	0.211	-0.178	0.186	-0.105	-0.058	-0.122	-0.188	0.076	0.436	0.122	0.183	0.028	0.151	-0.187	0.306	0.088	0.296	0.129	0.222	0.139	0.267	0.185	0.231	0.183	0.164	0.197	-0.017	0.712	0.249	0.756	0.69	0.837	0.404	0.716	0.381	1.125	0.86	0.694	0.775	0.631	0.627	0.225	0.558	0.649	0.84	0.806	0.617	0.579	0.635	0.493	0.62	0.815	0.798	0.72	0.368	0.587	0.618	0.594	0.711	0.691	0.725	0.648	0.859	0.669	0.79	0.38	0.769	0.616	0.09	0.801	0.612	0.666	0.691	0.535	0.546	0.744	0.676	0.618	0.555	0.484	0.663	0.689	0.971	0.491	0.516	0.585	0.579	0.769	0.712	0.689	0.779	0.637	0.768	0.325	0.633	0.778	0.532	0.574	0.56	0.734	0.524	0.391	0.787	0.848	0.81	0.535	0.666	0.801	0.51	0.312	0.49	0.549	0.694	0.702	0.805	0.424	0.555	0.703	0.642	0.474	0.688	0.677	0.471	0.744	0.656	0.508	0.727	0.556	0.699	0.684	0.801	0.659	0.72	0.697	0.772	0.698	0.676	0.503	0.58	0.567	0.777	0.603	0.609	0.644	0.711	0.615	0.77	0.638	0.9	0.881	0.567	0.334	0.697	3.715	0.529	0.252	0.351	0.453	0.207	0.352	0.475	0.364	0.54	0.116	0.141	0.262	-0.123	0.374	0.048	0.305	0.508	0.169	-0.037	0.035	0.135	0.33	0.652	0.464	0.202	0.683	0.758	0.363
AZI2|NM_022461	0.433	0.17	0.147	0.196	0.257	0.094	-0.049	0.257	0.515	0.226	0.264	0.292	0.071	0.292	0.228	-0.109	0.2	0.257	0.141	0.171	0.315	0.028	0.487	0.104	0.428	0.039	-0.062	0.035	-0.018	-0.231	0.052	0.378	0.09	0.225	0.2	0.167	0.325	0.222	-0.167	0.189	-0.083	-0.056	-0.118	-0.193	0.076	0.451	0.133	0.182	0.029	0.163	-0.18	0.337	0.09	0.322	0.146	0.231	0.159	0.277	0.196	0.241	0.183	0.199	0.203	-0.018	0.762	0.3	0.783	0.711	0.862	0.456	0.739	0.384	1.117	0.891	0.719	0.808	0.657	0.65	0.248	0.583	0.665	0.859	0.856	0.642	0.606	0.648	0.523	0.614	0.846	0.809	0.753	0.37	0.632	0.653	0.619	0.742	0.708	0.776	0.664	0.903	0.698	0.827	0.406	0.791	0.634	0.122	0.811	0.65	0.708	0.71	0.55	0.587	0.772	0.698	0.648	0.57	0.499	0.683	0.716	0.997	0.503	0.537	0.618	0.609	0.801	0.733	0.708	0.803	0.665	0.796	0.342	0.659	0.811	0.558	0.602	0.6	0.794	0.55	0.407	0.814	0.869	0.852	0.569	0.696	0.838	0.543	0.33	0.52	0.588	0.716	0.726	0.853	0.443	0.595	0.734	0.685	0.495	0.717	0.692	0.496	0.774	0.679	0.543	0.763	0.602	0.734	0.701	0.838	0.676	0.731	0.711	0.793	0.731	0.705	0.549	0.619	0.602	0.8	0.639	0.631	0.676	0.753	0.657	0.794	0.652	0.923	0.923	0.56	0.337	0.704	3.715	0.543	0.257	0.363	0.464	0.208	0.366	0.493	0.388	0.553	0.125	0.17	0.267	-0.13	0.38	0.053	0.319	0.525	0.172	-0.037	0.047	0.15	0.33	0.669	0.483	0.202	0.705	0.794	0.375
AZIN1|NM_001301668	0.002	0	0.128	0.119	0.092	0.085	0.082	0.135	0.111	0.192	0.207	0.299	0.02	-0.074	-0.098	0.001	-0.12	0.022	0.122	0.073	0.146	0.185	0.134	0.044	0.21	0.066	0.172	0.022	0.027	0.08	0.003	-0.103	-0.104	0.09	0.035	0.022	0.047	-0.101	-0.177	0.072	0.008	-0.024	0.085	0.052	0.116	-0.012	0.183	0.205	0.059	-0.064	0.089	-0.129	0.089	-0.148	-0.021	0.151	-0.028	-0.043	-0.171	0.037	0.124	0.137	0.183	0.01	-0.268	0.101	-0.187	-0.262	-0.434	-0.357	0.003	-0.131	0.226	-0.496	-0.453	-0.414	-0.349	-0.258	-0.148	-0.148	-0.257	-0.434	-0.359	-0.388	-0.324	-0.411	-0.341	-0.304	-0.359	-0.369	-0.321	-0.066	-0.335	-0.212	-0.387	-0.355	-0.315	-0.448	0.173	-0.3	-0.458	-0.486	-0.369	-0.279	-0.268	-0.247	-0.382	-0.407	-0.277	-0.382	-0.069	-0.143	-0.272	-0.49	-0.485	0.124	-0.378	-0.332	-0.325	-0.417	-0.128	-0.273	-0.083	-0.365	-0.299	-0.278	-0.337	-0.583	-0.538	-0.22	-0.223	-0.242	-0.532	-0.248	-0.289	-0.33	-0.4	-0.315	-0.269	-0.482	-0.245	-0.41	-0.43	-0.487	-0.591	-0.057	0.013	-0.276	-0.523	0.01	-0.401	-0.244	-0.013	-0.455	-0.434	-0.474	-0.387	-0.302	-0.155	-0.481	-0.366	-0.323	-0.49	-0.363	-0.481	-0.485	-0.349	-0.312	-0.378	-0.453	-0.024	-0.417	-0.514	-0.369	-0.456	-0.275	-0.304	-0.275	-0.302	-0.143	-0.597	-0.476	-0.37	-0.255	0.043	-0.34	-0.459	0.066	0.35	0.413	0.26	0.263	0.25	0.245	-0.043	0.22	0.142	-0.099	0.006	0.051	0.231	0.133	0.116	0.263	0.257	0.237	0.102	0.364	0.257	0.018	0.1	0.109	0.336	0.203	0.336	0.374	0.127	0.125	0.217
AZIN1|NM_015878	0.427	0.567	0.633	0.683	0.634	0.524	0.635	0.718	0.673	0.696	0.748	0.806	0.591	0.418	0.442	0.455	0.489	0.541	0.704	0.584	0.573	0.663	0.554	0.588	0.579	0.543	0.669	0.552	0.348	0.433	0.606	0.519	0.508	0.619	0.648	0.683	0.558	0.386	0.303	0.477	0.575	0.355	0.633	0.436	0.554	0.591	0.704	0.334	0.462	0.46	0.584	0.475	0.494	0.514	0.524	0.704	0.553	0.455	0.433	0.604	0.65	0.581	0.676	0.337	0.391	0.586	0.416	0.359	0.365	0.337	0.614	-0.003	0.562	0.336	0.343	0.383	0.381	0.385	0.512	0.523	0.442	0.318	0.361	0.356	0.36	0.296	0.33	0.415	0.353	0.359	0.479	0.037	0.475	0.481	0.4	0.398	0.376	0.331	0.658	0.433	0.359	0.344	0.438	0.364	0.371	0.363	0.356	0.403	0.42	0.34	0.543	0.61	0.395	0.346	0.341	0.655	0.342	0.454	0.419	0.342	0.493	0.417	0.421	0.37	0.414	0.425	0.412	0.323	0.35	0.436	0.478	0.49	0.319	0.433	0.465	0.447	0.285	0.355	0.461	0.351	0.401	0.381	0.306	0.277	0.248	0.419	0.336	0.355	0.257	0.454	0.185	0.4	0.406	0.285	0.242	0.219	0.285	0.256	0.368	0.164	0.237	0.356	0.235	0.318	0.219	0.223	0.336	0.283	0.268	0.183	0.409	0.263	0.286	0.277	0.254	0.363	0.315	0.262	0.339	0.357	0.315	0.202	0.26	0.359	0.455	0.207	0.146	0.37	0.625	0.668	0.392	0.697	0.694	0.617	0.471	0.559	0.526	0.389	0.454	0.533	0.744	0.626	0.437	0.699	0.729	0.708	0.666	0.847	0.678	0.549	0.499	0.588	0.867	0.588	0.845	0.862	0.611	0.633	0.725
AZIN1|NM_148174	0.366	0.507	0.538	0.526	0.543	0.408	0.414	0.602	0.569	0.605	0.65	0.749	0.444	0.345	0.289	0.33	0.374	0.408	0.579	0.457	0.504	0.536	0.483	0.479	0.504	0.425	0.565	0.419	0.304	0.357	0.433	0.404	0.385	0.532	0.474	0.531	0.405	0.234	0.191	0.392	0.471	0.268	0.527	0.378	0.441	0.454	0.591	0.312	0.334	0.349	0.442	0.318	0.396	0.349	0.435	0.569	0.448	0.371	0.307	0.5	0.517	0.507	0.607	0.28	0.26	0.486	0.327	0.235	0.226	0.197	0.52	-0.015	0.464	0.227	0.213	0.282	0.253	0.303	0.41	0.443	0.356	0.236	0.279	0.25	0.271	0.208	0.222	0.323	0.223	0.276	0.352	0.017	0.317	0.373	0.302	0.292	0.279	0.216	0.525	0.31	0.223	0.225	0.278	0.24	0.232	0.218	0.22	0.231	0.309	0.237	0.448	0.458	0.279	0.23	0.21	0.508	0.205	0.315	0.319	0.204	0.357	0.29	0.312	0.255	0.311	0.352	0.298	0.196	0.222	0.317	0.334	0.393	0.162	0.307	0.316	0.304	0.176	0.259	0.3	0.245	0.338	0.29	0.185	0.161	0.135	0.306	0.248	0.227	0.071	0.37	0.083	0.313	0.285	0.18	0.132	0.113	0.194	0.162	0.225	0.03	0.169	0.212	0.083	0.182	0.097	0.116	0.253	0.207	0.169	0.093	0.336	0.151	0.207	0.16	0.141	0.236	0.208	0.185	0.195	0.232	0.128	0.085	0.166	0.291	0.356	0.135	0.044	0.296	0.514	0.577	0.268	0.622	0.618	0.543	0.384	0.488	0.464	0.296	0.39	0.479	0.664	0.518	0.354	0.629	0.663	0.616	0.554	0.792	0.582	0.415	0.427	0.515	0.754	0.543	0.799	0.794	0.521	0.558	0.694
B3GAT3|NM_001288721	0.267	0.722	0.684	0.566	0.651	0.491	0.643	0.93	0.63	0.699	0.669	0.627	0.66	0.699	0.443	0.739	0.543	0.578	0.453	0.702	0.755	0.794	0.777	0.503	0.802	0.759	0.835	0.658	-0.042	1.049	0.528	0.372	0.537	0.565	0.554	0.529	0.738	0.75	0.623	0.993	0.573	0.919	0.832	0.842	0.973	0.771	0.776	-0.523	0.888	0.852	0.92	0.839	0.55	0.513	0.629	0.532	0.604	0.729	0.524	0.548	0.749	0.731	0.398	0.237	0.433	0.802	0.543	0.499	0.38	0.492	0.633	0.127	1.04	0.359	0.476	0.361	0.477	0.411	0.627	0.413	0.384	0.404	0.455	0.49	0.402	0.464	0.532	0.47	0.385	0.383	0.423	1.185	0.438	0.491	0.397	0.351	0.379	0.351	0.692	0.249	0.421	0.397	0.305	0.396	0.447	0.494	0.435	0.495	0.476	0.485	0.711	0.36	0.477	0.276	0.365	0.962	0.355	0.519	0.529	0.27	0.569	0.496	0.461	0.395	0.445	0.439	0.404	0.41	0.344	0.509	0.3	0.529	0.487	0.5	0.473	0.493	0.363	0.422	0.513	0.329	0.269	0.355	0.552	0.414	0.357	0.452	0.817	0.659	0.399	0.545	0.296	0.526	0.789	0.336	0.359	0.33	0.487	0.64	0.769	0.373	0.296	0.501	0.337	0.252	0.425	0.359	0.472	0.526	0.473	0.296	0.676	0.312	0.357	0.504	0.419	0.345	0.339	0.622	0.4	0.632	0.249	0.232	0.536	0.499	0.971	0.578	0.451	0.378	1.035	0.72	0.85	0.682	0.813	0.749	0.887	0.97	0.728	0.364	0.38	0.56	0.827	0.558	0.85	1.179	0.876	0.755	0.522	1	0.842	0.729	0.53	0.698	0.694	1.007	1.028	1.06	0.946	0.763	0.406
B3GAT3|NM_001288722	0.38	0.865	1.208	1.042	1.122	0.785	0.823	1.494	1.157	1.201	1.245	1.089	1.334	1.495	1.145	1.362	1.319	0.956	1.164	1.385	1.327	1.468	1.293	1.332	1.121	1.342	1.456	1.21	0.259	1.729	1.103	1.156	1.462	1.074	1.181	1.089	1.061	1.301	1.218	1.792	1.141	1.531	1.37	1.442	1.664	1.376	1.396	-0.466	1.448	1.463	1.662	1.488	1.235	1.172	1.216	1.094	1.269	1.332	1.261	1.095	1.241	1.351	0.757	0.787	1.119	1.088	1.25	1.223	1.202	1	1.21	0.218	1.578	1.114	1.271	1.143	1.203	1.103	1.217	0.973	1.043	1.119	1.081	1.218	1.202	1.424	1.257	1.129	1.185	1.163	1.144	1.286	1.166	1.203	1.172	1.045	1.049	1.212	1.407	1.112	1.346	1.18	1.04	1.148	1.425	1.271	1.06	1.173	1.228	1.039	1.394	0.798	1.248	1.137	1.147	1.502	1.06	1.174	1.218	0.974	1.202	1.117	1.202	1.178	1.148	1.121	1.109	1.271	1.048	1.21	1.173	1.211	1.205	1.266	1.144	1.228	1.218	1.16	1.167	1.005	1.111	1.099	1.219	1.191	1.167	1.218	1.535	1.489	1.334	1.462	1.098	1.356	1.511	1.06	1.196	1.08	1.512	1.467	1.448	1.011	1.099	1.303	1.323	0.997	1.21	1.184	1.273	1.301	1.112	1.015	1.444	1.104	1.073	1.246	1.247	1.316	1.315	1.423	1.258	1.469	1.205	1.11	1.459	1.407	1.793	1.3	1.187	0.525	1.079	0.722	0.887	1.084	1.357	1.313	1.476	1.57	1.379	1	0.862	1.231	1.552	1.099	1.68	1.866	1.518	1.564	1.399	1.661	1.265	1.395	1.192	1.178	1.136	1.869	1.511	1.781	1.524	1.512	0.98
B3GAT3|NM_001288723	0.38	0.865	1.208	1.042	1.122	0.785	0.823	1.494	1.157	1.201	1.245	1.089	1.334	1.495	1.145	1.362	1.319	0.956	1.164	1.385	1.327	1.468	1.293	1.332	1.121	1.342	1.456	1.21	0.259	1.729	1.103	1.156	1.462	1.074	1.181	1.089	1.061	1.301	1.218	1.792	1.141	1.531	1.37	1.442	1.664	1.376	1.396	-0.466	1.448	1.463	1.662	1.488	1.235	1.172	1.216	1.094	1.269	1.332	1.261	1.095	1.241	1.351	0.757	0.787	1.119	1.088	1.25	1.223	1.202	1	1.21	0.218	1.578	1.114	1.273	1.143	1.203	1.103	1.217	0.973	1.043	1.119	1.081	1.218	1.202	1.424	1.257	1.129	1.185	1.163	1.144	1.286	1.166	1.203	1.172	1.045	1.049	1.215	1.408	1.112	1.346	1.18	1.04	1.148	1.425	1.271	1.06	1.173	1.228	1.039	1.394	0.798	1.248	1.137	1.147	1.502	1.06	1.174	1.218	0.974	1.202	1.117	1.202	1.182	1.148	1.121	1.109	1.271	1.048	1.21	1.173	1.211	1.205	1.266	1.144	1.228	1.218	1.16	1.167	1.005	1.111	1.099	1.219	1.191	1.167	1.218	1.535	1.489	1.334	1.462	1.098	1.356	1.511	1.06	1.196	1.08	1.512	1.467	1.448	1.011	1.099	1.303	1.323	0.997	1.21	1.184	1.273	1.301	1.112	1.015	1.444	1.104	1.073	1.246	1.247	1.316	1.315	1.423	1.258	1.469	1.205	1.11	1.459	1.407	1.793	1.3	1.187	0.525	1.079	0.722	0.887	1.084	1.357	1.313	1.476	1.57	1.379	1	0.862	1.231	1.557	1.099	1.68	1.866	1.518	1.564	1.399	1.661	1.265	1.395	1.192	1.178	1.136	1.869	1.511	1.781	1.524	1.512	0.98
B3GAT3|NM_012200	0.194	0.607	0.684	0.472	0.636	0.447	0.486	0.865	0.576	0.634	0.62	0.591	0.62	0.677	0.407	0.708	0.523	0.443	0.377	0.666	0.708	0.734	0.733	0.487	0.66	0.722	0.787	0.606	-0.145	1.031	0.491	0.338	0.523	0.517	0.522	0.508	0.639	0.701	0.588	0.959	0.54	0.9	0.793	0.798	0.941	0.748	0.748	-0.523	0.836	0.832	0.9	0.831	0.517	0.499	0.583	0.478	0.585	0.702	0.508	0.473	0.677	0.66	0.331	0.196	0.402	0.694	0.517	0.479	0.351	0.398	0.608	0.127	0.973	0.355	0.464	0.352	0.473	0.404	0.591	0.389	0.367	0.404	0.453	0.485	0.396	0.464	0.512	0.445	0.384	0.374	0.381	1.185	0.405	0.477	0.384	0.339	0.37	0.341	0.668	0.238	0.415	0.391	0.292	0.355	0.441	0.478	0.419	0.477	0.458	0.475	0.682	0.356	0.459	0.268	0.35	0.897	0.348	0.513	0.523	0.255	0.556	0.479	0.438	0.375	0.436	0.419	0.379	0.406	0.336	0.499	0.275	0.511	0.485	0.487	0.463	0.478	0.351	0.403	0.49	0.318	0.249	0.351	0.517	0.403	0.346	0.433	0.76	0.65	0.393	0.532	0.292	0.506	0.77	0.331	0.346	0.322	0.465	0.628	0.76	0.359	0.265	0.497	0.332	0.228	0.411	0.351	0.454	0.504	0.459	0.275	0.666	0.306	0.346	0.499	0.402	0.33	0.309	0.611	0.396	0.622	0.245	0.214	0.513	0.485	0.96	0.569	0.443	0.223	0.802	0.586	0.85	0.625	0.743	0.732	0.848	0.897	0.694	0.342	0.288	0.554	0.805	0.479	0.773	1.113	0.851	0.731	0.495	0.963	0.745	0.698	0.503	0.617	0.627	0.964	0.987	1.028	0.934	0.741	0.346
B3GAT3|NR_109991	0.169	0.607	0.684	0.437	0.6	0.414	0.456	0.85	0.543	0.604	0.586	0.575	0.567	0.616	0.389	0.684	0.493	0.43	0.351	0.646	0.675	0.704	0.716	0.427	0.648	0.683	0.763	0.553	-0.158	1.002	0.451	0.314	0.499	0.488	0.479	0.471	0.581	0.675	0.549	0.93	0.5	0.855	0.768	0.769	0.883	0.7	0.723	-0.523	0.812	0.777	0.834	0.81	0.493	0.473	0.569	0.464	0.552	0.657	0.485	0.445	0.629	0.643	0.331	0.196	0.359	0.681	0.479	0.447	0.311	0.37	0.579	0.127	0.971	0.326	0.406	0.305	0.416	0.37	0.57	0.37	0.348	0.374	0.441	0.451	0.349	0.419	0.459	0.44	0.334	0.332	0.349	1.185	0.375	0.452	0.358	0.284	0.341	0.318	0.638	0.201	0.377	0.346	0.249	0.305	0.404	0.453	0.364	0.43	0.422	0.42	0.65	0.346	0.408	0.225	0.311	0.841	0.305	0.475	0.507	0.241	0.531	0.447	0.416	0.345	0.396	0.388	0.314	0.346	0.305	0.465	0.249	0.484	0.452	0.437	0.413	0.448	0.319	0.37	0.461	0.263	0.217	0.328	0.477	0.363	0.285	0.391	0.719	0.593	0.378	0.495	0.251	0.457	0.745	0.296	0.323	0.266	0.393	0.547	0.723	0.335	0.198	0.465	0.266	0.196	0.369	0.293	0.418	0.453	0.366	0.245	0.639	0.251	0.318	0.471	0.365	0.295	0.277	0.56	0.366	0.583	0.203	0.185	0.461	0.471	0.934	0.475	0.347	0.209	0.796	0.567	0.85	0.604	0.724	0.699	0.804	0.871	0.684	0.334	0.239	0.529	0.798	0.452	0.76	1.045	0.826	0.652	0.49	0.946	0.721	0.667	0.485	0.591	0.599	0.937	0.969	1	0.892	0.723	0.314
B4GALT1|NM_001497	0.226	-0.288	0.602	0.414	1.149	0.028	0.436	0.581	0.294	0.169	0.745	0.037	1.805	2.197	1.908	1.406	2.016	0.158	1.516	1.679	1.797	1.877	1.047	1.691	0.428	2.075	2.012	1.671	1.853	2.047	1.432	1.685	1.76	1.228	1.688	0.723	0.399	1.766	1.902	1.915	2.248	1.529	0.997	1.81	2.118	1.363	1.134	1.182	1.645	2.154	1.922	2.078	1.589	1.853	1.207	1.157	1.922	1.799	2.292	1.087	0.697	0.182	0.36	0.892	1.286	1.033	1.334	1.488	1.756	1.904	1.043	0.977	0.227	2.02	1.95	1.989	2.125	1.997	1.47	1.282	1.693	2.118	2.142	1.915	1.978	2.131	2.054	1.945	2.43	1.767	1.746	1.442	1.989	1.502	1.603	1.901	1.704	1.945	1.428	1.698	1.902	2.254	1.896	1.462	1.549	1.996	1.639	2.143	1.451	1.912	1.836	1.52	1.894	1.837	2.015	0.918	1.933	1.886	2.125	2.015	1.958	2.055	1.832	2.131	1.719	1.756	1.56	1.924	1.882	2.097	1.514	1.902	2.132	1.813	2.049	1.371	1.944	1.998	2.045	2.151	2.039	2.193	1.919	2.144	2.126	1.562	1.089	1.978	2.135	1.76	1.664	1.903	2.049	2.077	1.915	1.75	1.908	1.903	1.894	2.092	1.879	1.807	2.279	1.94	1.965	2.212	1.702	1.815	2.193	2.136	1.488	2.002	2.001	1.935	2.079	1.982	1.95	1.843	2.077	1.58	2.107	2.146	1.99	2.114	1.449	2.081	2.016	0.266	-0.008	-0.141	-0.678	0.621	0.19	0.554	1.182	0.171	0.27	0.868	1.122	1.324	0.459	1.295	0.992	1.166	0.828	0.471	0.859	-0.309	0.376	1.822	-0.726	1.184	0.827	0.422	-1.579	-0.098	-0.406	-0.072	-0.372
B4GALT3|NM_001199873	1.509	0.801	0.763	1.113	0.9	1.266	0.873	1.184	1.196	1.233	1.276	1.194	1.104	1.06	1.026	1.163	0.964	1.102	1.165	1.121	1.085	1.344	1.276	1.178	1.177	1.13	1.07	1.143	0.897	1.252	1.283	0.972	1.08	1.289	1.214	1.192	1.227	1.288	1.089	1.342	1.063	1.186	1.06	1.368	1.393	1.01	1.176	1.078	1.266	1.058	1.274	1.171	1.211	0.831	1.052	1.328	1.115	1.182	0.945	1.161	1.182	1.12	1.313	1.002	1.067	0.978	1.028	0.969	0.93	1.019	1.004	1.153	1.454	0.718	0.843	0.833	0.872	0.734	0.963	0.91	0.787	0.852	0.836	0.726	0.91	0.699	0.833	0.694	1.014	0.76	0.981	1.199	0.721	0.874	0.79	0.663	0.879	0.704	1.094	0.796	0.79	0.626	0.687	0.925	0.849	0.95	0.618	0.699	0.954	0.766	0.836	1.13	0.826	0.664	0.803	1.119	0.828	0.902	0.798	0.967	0.822	0.82	0.808	0.724	0.805	0.943	0.852	0.685	0.79	0.891	0.98	0.883	0.798	0.784	0.812	0.881	0.669	0.748	0.645	0.614	0.722	0.734	0.759	0.608	0.717	1.029	1.242	1.019	0.675	1.091	0.794	0.958	1.039	0.768	0.918	0.773	0.936	0.769	0.834	0.66	0.66	0.704	0.691	0.653	0.832	0.783	0.849	0.736	0.836	0.748	0.862	0.79	0.639	0.897	0.794	0.843	1.036	0.805	0.791	0.971	0.693	0.748	0.805	0.917	1.035	0.807	0.934	0.97	1.631	1.517	1.785	1.234	1.317	1.383	0.848	1.144	1.157	1.021	0.881	1.172	1.172	1.247	1.266	0.993	1.266	1.204	1.08	1.307	1.178	1.084	1.081	1.411	1.226	1.247	0.79	0.92	0.964	0.968	0.982
B4GALT3|NM_001199874	1.188	0.772	0.647	0.909	0.665	1.062	0.69	0.952	0.919	0.994	1.023	0.958	0.867	0.833	0.771	0.907	0.704	0.951	0.919	0.832	0.822	1.026	1.043	0.843	1.035	0.864	0.807	0.859	0.808	0.991	0.996	0.66	0.838	0.985	0.933	0.92	1.016	1.012	0.721	1.094	0.773	0.942	0.814	1.139	1.202	0.671	0.97	1.054	0.958	0.73	1.005	0.854	0.913	0.5	0.8	1.07	0.801	0.95	0.684	0.859	0.909	1.023	1.146	0.697	0.812	0.748	0.703	0.759	0.555	0.78	0.808	1.099	1.167	0.461	0.531	0.519	0.58	0.471	0.552	0.665	0.532	0.579	0.565	0.453	0.544	0.433	0.555	0.414	0.66	0.506	0.697	1.184	0.456	0.532	0.552	0.415	0.626	0.353	0.824	0.468	0.493	0.293	0.379	0.556	0.616	0.706	0.339	0.393	0.621	0.488	0.548	0.902	0.493	0.361	0.404	0.798	0.503	0.524	0.485	0.706	0.559	0.559	0.63	0.455	0.502	0.678	0.59	0.445	0.475	0.643	0.687	0.642	0.532	0.514	0.515	0.593	0.475	0.462	0.339	0.263	0.496	0.411	0.445	0.379	0.517	0.826	1.06	0.712	0.442	0.866	0.599	0.711	0.793	0.49	0.661	0.523	0.684	0.599	0.615	0.525	0.519	0.49	0.425	0.479	0.56	0.569	0.642	0.56	0.627	0.579	0.76	0.567	0.296	0.682	0.578	0.544	0.757	0.567	0.572	0.794	0.423	0.551	0.56	0.716	0.837	0.627	0.703	0.874	1.425	1.368	1.04	1.087	1.062	1.199	0.652	0.897	0.847	0.787	0.678	0.943	0.92	0.973	1.052	0.842	1.096	0.894	0.807	1.089	0.956	0.808	0.867	0.962	1.006	0.962	0.524	0.712	0.726	0.78	0.762
B4GALT3|NM_003779	1.411	0.706	0.664	0.962	0.859	1.202	0.836	1.049	1.06	1.138	1.175	1.113	0.971	0.971	0.896	1.037	0.802	1.021	1.022	1.006	0.974	1.217	1.166	1.028	1.071	1.03	0.987	1.045	0.859	1.127	1.171	0.832	0.955	1.158	1.081	1.071	1.088	1.168	0.974	1.228	0.943	1.062	0.958	1.247	1.296	0.875	1.074	1.054	1.143	0.94	1.147	1.027	1.069	0.712	0.948	1.248	0.971	1.052	0.827	1.04	1.04	0.996	1.203	0.998	0.958	0.872	0.926	0.847	0.79	0.891	0.865	1.114	1.359	0.58	0.699	0.669	0.729	0.527	0.888	0.834	0.714	0.748	0.755	0.613	0.77	0.563	0.686	0.573	0.876	0.617	0.862	1.099	0.558	0.744	0.693	0.517	0.759	0.602	1.005	0.691	0.663	0.491	0.532	0.785	0.709	0.794	0.478	0.577	0.837	0.65	0.704	1.108	0.699	0.524	0.702	1.036	0.697	0.775	0.717	0.852	0.684	0.692	0.693	0.602	0.685	0.797	0.77	0.553	0.678	0.788	0.871	0.783	0.688	0.634	0.683	0.78	0.572	0.594	0.543	0.509	0.631	0.608	0.603	0.42	0.585	0.897	1.108	0.856	0.543	0.948	0.7	0.823	0.881	0.647	0.786	0.691	0.765	0.655	0.711	0.589	0.559	0.618	0.553	0.565	0.697	0.694	0.698	0.655	0.733	0.653	0.777	0.718	0.499	0.783	0.669	0.744	0.838	0.709	0.707	0.86	0.547	0.634	0.702	0.763	0.915	0.678	0.84	0.909	1.536	1.469	1.296	1.156	1.264	1.295	0.723	0.984	1.026	0.919	0.769	1.052	1.067	1.096	1.114	0.862	1.145	1.072	0.994	1.202	1.062	0.98	0.966	1.237	1.06	1.125	0.748	0.891	0.893	0.897	0.943
B4GALT5|NM_004776	1.211	1.505	1.122	1.052	1.306	1.367	1.333	1.046	1.537	1	1.528	0.881	1.289	1.396	1.111	0.769	1.294	0.301	1.281	0.708	0.119	1.251	0.983	1.256	-0.201	0.801	1.272	0.92	0.588	1.277	0.688	1.447	1.571	1.544	1.078	1.19	1.029	1.539	1.301	0.699	0.907	1.421	1.45	1.007	0.741	1.708	0.883	0.338	0.97	1.704	1.406	1.273	1.178	1.516	1.456	0.953	1.341	1.346	1.637	1.433	0.786	0.464	0.798	0.698	1.024	1.2	1.645	1.568	1.543	1.178	0.915	0.257	-0.984	1.558	1.214	1.565	1.499	1.347	1.576	1.766	1.909	1.864	1.706	1.81	1.693	1.61	1.508	1.261	1.75	1.717	1.694	1.051	1.398	1.666	1.866	1.722	1.666	1.619	0.014	1.472	1.412	1.579	1.7	1.662	0.84	1.329	1.266	1.441	1.332	1.441	1.081	1.197	1.177	1.766	1.442	1.066	1.374	1.368	1.551	1.335	1.219	1.334	0.693	1.492	1.474	1.43	1.144	1.603	1.535	1.376	1.496	1.309	1.726	1.467	1.764	1.533	1.177	1.602	1.378	1.633	1.397	1.619	1.558	1.556	1.516	0.792	0.437	1.458	1.411	0.734	1.234	1.608	0.239	1.602	1.559	1.592	1.507	1.252	1.005	1.503	1.61	1.168	1.6	1.407	1.295	1.619	1.308	1.364	1.512	1.427	0.913	1.505	1.531	1.311	1.771	1.333	1.434	1.364	1.363	0.756	1.668	1.38	1.329	1.172	0.339	1.379	1.512	0.019	-0.523	-0.79	-0.039	-0.277	-0.155	-0.031	0.384	0.082	0.077	0.442	0.972	0.654	0.314	0.579	0.133	0.073	-0.218	0.16	0.083	0.194	0.087	0.78	0.531	0.122	-0.214	-0.03	0.401	0.169	0.755	0.812	1.522
B4GALT7|NM_007255	0.339	0.071	0.106	-0.12	0.615	0.234	0.385	0.34	0.448	0.204	0.559	0.489	1.333	1.132	1.019	1.042	0.946	0.19	0.665	0.633	0.816	0.717	0.663	0.776	0.285	0.982	1.029	0.85	0.508	0.952	0.591	0.818	0.754	0.475	0.931	0.759	0.185	0.76	0.857	1.026	1.031	0.837	0.892	0.84	1.067	0.602	0.838	0.379	0.879	0.948	1.193	0.888	0.993	0.905	0.676	0.579	0.805	0.744	1.056	0.303	0.338	-0.005	0.235	0.477	0.704	0.499	0.793	0.786	0.874	0.61	0.644	-0.21	0.614	0.836	0.78	0.808	0.772	0.812	0.68	0.548	0.818	0.734	0.682	0.644	0.662	0.687	0.727	1.016	0.874	0.842	0.8	-0.042	0.603	0.628	0.7	0.883	0.834	0.803	0.455	0.644	0.777	0.644	0.578	0.736	0.905	0.837	0.696	0.894	0.84	0.707	0.718	1.065	0.71	0.648	0.779	0.798	0.621	0.805	0.89	0.65	0.805	0.755	0.56	0.859	0.801	0.828	0.871	0.62	0.666	0.882	0.791	0.748	0.909	0.694	0.744	0.887	0.632	0.682	0.635	0.651	0.717	0.752	0.554	0.733	0.859	0.791	1.011	0.827	0.891	1.081	0.874	1.089	0.964	0.778	0.826	0.833	0.952	0.923	0.958	0.787	0.782	0.643	0.919	0.696	1.069	0.906	0.407	0.734	0.987	0.888	0.919	1.004	0.768	0.683	0.871	0.919	0.817	1.034	0.994	0.804	0.778	0.804	0.827	0.974	0.602	1.102	0.945	0.322	0.194	0.141	0.07	0.671	0.443	0.839	0.875	1.11	1.004	0.768	0.49	0.937	0.842	0.729	1.054	1.212	1.052	1.051	1.147	0.553	0.486	0.838	0.449	0.807	0.36	0.755	-0.005	0.666	0.603	0.816	0.27
BABAM1|NM_001033549	0.851	1.435	1.181	1.439	1.074	1.219	1.243	1.551	1.229	1.347	1.55	1.283	1.502	1.363	1.426	1.538	1.533	1.774	1.655	1.59	1.702	1.781	1.73	1.524	1.918	1.619	1.557	1.535	1.726	1.692	1.535	1.34	1.227	1.668	1.679	1.516	1.692	1.558	1.37	1.508	1.56	1.273	1.531	1.783	1.697	1.498	1.469	0.686	1.76	1.517	1.499	1.39	1.458	1.342	1.629	1.667	1.512	1.541	1.513	1.537	1.801	1.577	1.609	1.141	1.375	1.502	1.499	1.316	1.375	1.394	1.436	0.072	1.821	1.173	1.301	1.291	1.092	1.306	1.444	1.02	1.074	1.219	0.948	1.263	1.21	1.322	1.359	1.202	1.461	1.299	1.397	-0.087	1.167	1.383	1.189	1.149	1.317	1.328	1.851	1.445	1.125	1.17	1.273	1.517	1.402	1.477	1.496	1.351	1.413	1.391	1.327	1.011	1.296	1.281	1.397	1.723	1.364	1.379	1.346	1.482	1.469	1.406	1.641	1.425	1.425	1.276	1.425	1.23	1.348	1.289	1.346	1.477	1.221	1.397	1.262	1.341	1.147	1.217	1.587	1.203	1.39	1.218	1.43	1.228	1.293	1.512	1.7	1.377	1.288	1.766	1.138	1.386	1.792	1.269	1.482	1.217	1.147	1.172	1.434	1.19	0.996	1.371	1.28	1.264	1.157	1.212	1.087	1.346	1.115	1.204	1.176	1.13	1.233	1.201	1.224	1.305	1.376	1.332	1.141	1.351	1.236	1.26	1.175	1.363	1.595	1.235	0.964	1.978	1.931	1.922	1.672	1.755	1.642	1.723	1.512	2.025	1.603	1.412	1.37	1.513	1.219	1.549	1.75	1.663	1.706	1.935	1.698	1.548	1.8	1.759	1.547	1.691	1.989	1.514	1.272	1.568	1.503	1.548	1.39
BABAM1|NM_001288756	0.578	1.327	1.016	1.302	1.02	1.11	1.069	1.453	1.153	1.261	1.471	1.222	1.439	1.281	1.347	1.458	1.474	1.699	1.59	1.512	1.619	1.639	1.672	1.445	1.863	1.503	1.477	1.458	1.666	1.595	1.459	1.283	1.144	1.528	1.52	1.449	1.568	1.467	1.308	1.398	1.503	1.201	1.467	1.678	1.633	1.415	1.395	0.686	1.677	1.458	1.43	1.34	1.356	1.266	1.534	1.564	1.456	1.391	1.463	1.458	1.702	1.488	1.458	1.119	1.301	1.456	1.392	1.231	1.302	1.364	1.313	0.062	1.7	1.059	1.156	1.141	1.025	1.198	1.294	0.919	0.956	1.062	0.823	1.131	1.07	1.202	1.117	0.91	1.281	1.147	1.277	-0.098	1.016	1.3	1.087	1.03	1.182	1.183	1.726	1.218	1.034	1.043	1.136	1.39	1.264	1.36	1.333	1.239	1.3	1.3	1.218	0.93	1.108	1.151	1.285	1.604	1.216	1.203	1.214	1.383	1.359	1.305	1.519	1.303	1.292	1.175	1.286	1.088	1.192	1.195	1.233	1.364	1.12	1.238	1.11	1.214	1.046	1.09	1.444	1.082	1.191	1.091	1.342	1.136	1.202	1.458	1.603	1.302	1.204	1.708	1.046	1.292	1.75	1.202	1.339	1.099	1.06	1.109	1.382	1.111	0.948	1.313	1.21	1.177	1.062	1.124	1.017	1.273	1.048	1.157	1.144	1.049	1.123	1.088	1.167	1.191	1.284	1.258	1.06	1.309	1.124	1.167	1.094	1.286	1.533	1.156	0.905	1.868	1.847	1.821	1.672	1.692	1.564	1.69	1.472	1.998	1.54	1.339	1.319	1.45	1.176	1.445	1.682	1.59	1.661	1.868	1.631	1.503	1.76	1.633	1.512	1.587	1.9	1.499	1.21	1.512	1.463	1.503	1.319
BABAM1|NM_001288757	0.223	0.5	0.248	0.692	0.506	0.591	0.644	0.724	0.532	0.561	0.792	0.524	0.693	0.517	0.501	0.763	0.603	0.959	0.791	0.736	0.787	0.86	0.865	0.774	1.233	0.828	0.755	0.639	0.573	0.717	0.693	0.38	0.414	0.789	0.749	0.56	0.899	0.725	0.486	0.719	0.705	0.529	0.729	0.865	0.897	0.52	0.765	0.529	0.903	0.646	0.698	0.498	0.615	0.456	0.757	0.887	0.655	0.855	0.517	0.663	0.936	0.666	0.804	0.636	0.615	0.919	0.61	0.614	0.368	0.473	0.578	-0.152	0.899	0.275	0.389	0.424	0.087	0.329	0.463	0.217	0.336	0.504	0.063	0.232	0.165	0.288	0.432	0.285	0.483	0.307	0.37	-0.164	0.374	0.465	0.343	0.132	0.38	0.349	0.534	0.555	0.214	0.101	0.395	0.536	0.24	0.519	0.464	0.35	0.331	0.37	0.445	0.026	0.407	0.263	0.336	0.685	0.327	0.396	0.35	0.305	0.432	0.402	0.442	0.374	0.365	0.377	0.549	0.251	0.285	0.349	0.418	0.481	0.338	0.42	0.366	0.36	0.38	0.307	0.493	0.164	0.581	0.284	0.396	0.336	0.441	0.578	0.794	0.459	0.38	0.619	0.552	0.568	0.603	0.379	0.637	0.383	0.354	0.411	0.39	0.311	0.359	0.531	0.345	0.455	0.4	0.336	0.433	0.587	0.442	0.543	0.549	0.569	0.282	0.451	0.331	0.543	0.463	0.395	0.364	0.52	0.257	0.545	0.447	0.581	0.575	0.515	0.374	0.764	1.191	1.023	1.672	1.071	0.865	0.955	0.765	0.929	0.85	0.572	0.599	0.734	0.513	0.812	1.029	0.908	0.981	1.088	0.722	0.808	0.909	0.66	0.678	0.86	1.003	0.662	0.684	0.838	0.62	0.689	0.745
BABAM1|NM_014173	0.766	1.375	1.116	1.353	1.051	1.15	1.145	1.508	1.19	1.292	1.533	1.248	1.461	1.337	1.4	1.512	1.51	1.723	1.62	1.544	1.662	1.729	1.702	1.477	1.89	1.56	1.516	1.499	1.7	1.662	1.499	1.322	1.201	1.615	1.615	1.484	1.666	1.516	1.342	1.454	1.532	1.227	1.505	1.761	1.68	1.459	1.442	0.686	1.709	1.506	1.458	1.363	1.425	1.309	1.579	1.615	1.499	1.471	1.503	1.512	1.76	1.522	1.512	1.124	1.34	1.474	1.456	1.284	1.343	1.382	1.39	0.066	1.766	1.138	1.257	1.232	1.071	1.267	1.391	0.973	1.026	1.168	0.89	1.217	1.15	1.293	1.313	1.146	1.425	1.25	1.357	-0.098	1.08	1.341	1.146	1.089	1.25	1.274	1.795	1.339	1.102	1.134	1.194	1.485	1.363	1.452	1.442	1.305	1.351	1.359	1.286	0.97	1.231	1.246	1.368	1.692	1.298	1.302	1.313	1.458	1.441	1.368	1.597	1.376	1.368	1.231	1.387	1.178	1.283	1.252	1.313	1.444	1.184	1.332	1.211	1.29	1.108	1.178	1.516	1.161	1.348	1.182	1.379	1.191	1.242	1.496	1.68	1.356	1.269	1.75	1.088	1.348	1.77	1.233	1.432	1.183	1.108	1.161	1.421	1.172	0.968	1.343	1.261	1.219	1.12	1.184	1.042	1.316	1.089	1.193	1.163	1.102	1.174	1.157	1.202	1.256	1.342	1.312	1.11	1.337	1.202	1.234	1.15	1.335	1.559	1.21	0.936	1.948	1.903	1.893	1.672	1.716	1.628	1.702	1.495	2.013	1.564	1.383	1.341	1.492	1.198	1.503	1.7	1.615	1.691	1.912	1.664	1.52	1.784	1.718	1.538	1.666	1.966	1.511	1.247	1.545	1.49	1.529	1.363
BACH1|NM_001186	3.251	3.402	3.67	3.326	3.699	3.38	3.463	3.576	3.632	3.604	3.308	3.465	3.38	3.393	3.517	2.998	3.492	3.463	3.599	3.326	3.209	3.67	3.286	3.396	3.338	3.202	3.434	3.286	3.387	3.551	3.621	3.463	3.564	3.196	3.413	3.3	3.527	3.458	3.366	3.576	3.543	3.207	3.3	3.3	3.343	3.59	3.126	3.716	3.14	3.268	3.338	3.527	3.158	3.196	3.402	3.442	3.42	3.158	3.281	3.499	3.449	3.449	3.319	4.166	3.196	3.463	3.145	3.442	3.127	3.825	3.599	4.294	3.624	3.256	3.265	3.209	3.14	3.236	3.285	3.044	3.127	2.973	3.265	2.943	3.052	3.181	3.413	3.134	3.285	3.413	3.306	3.815	3.543	3.126	2.966	2.908	2.987	2.829	3.202	3.14	2.966	3.065	3.413	3.209	3.07	3.396	3.265	3.425	2.95	2.887	3.425	3.564	3.338	3.251	2.966	3.434	3.268	3.288	3.013	3.265	3.387	3.22	3.281	3.065	3.298	3.37	3.366	3.256	3.105	3.387	3.449	3.256	3.207	3.007	3.417	3.105	3.413	3.285	3.202	3.052	3.393	2.986	3.202	3.247	3.145	2.928	3.515	3.364	3.659	3.308	3.449	3.42	3.201	3.298	3.22	3.308	3.364	3.14	3.186	3.396	3.396	3.402	3.326	3.517	3.366	3.449	3.425	3.402	3.551	3.402	3.288	3.402	3.152	3.387	3.364	3.413	3.134	3.3	3.517	3.285	3.387	3.515	3.621	3.298	3.319	3.564	3.42	3.923	3.67	3.948	2.03	3.604	3.714	3.745	3.604	3.714	3.463	3.126	3.396	3.442	3.517	3.463	3.84	3.68	3.621	3.699	3.42	3.543	3.449	3.551	3.604	3.59	3.619	3.713	3.599	3.599	3.178	3.326	3.306
BAG1|NM_001172415	0.804	0.796	0.766	0.647	0.859	0.552	0.838	0.23	0.706	0.079	0.666	0.835	0.235	0.634	0.402	0.455	0.518	0.414	0.765	0.75	0.909	0.631	0.643	0.535	0.999	0.398	0.65	0.073	0.553	0.448	0.459	0.499	0.376	0.461	0.516	0.903	0.926	0.518	0.239	0.373	0.752	0.255	0.546	0.543	0.77	0.673	0.711	2.14	0.495	0.259	-0.091	0.191	0.481	0.468	0.721	0.816	0.734	0.573	0.384	0.617	0.886	0.854	0.906	0.528	0.532	0.594	0.551	0.47	0.453	0.129	0.625	0.46	1.171	0.392	0.395	0.448	0.493	0.215	0.134	0.535	0.283	0.142	0.305	0.305	0.495	0.415	0.351	0.441	0.299	0.456	0.443	0.453	0.664	0.425	0.536	0.435	0.363	0.378	0.711	0.364	0.322	0.448	0.383	0.546	0.451	0.491	0.161	0.47	0.406	0.122	0.28	0.704	0.551	0.295	0.312	0.876	0.287	0.442	0.464	0.506	0.833	0.613	0.542	0.38	0.432	0.57	0.543	0.254	0.337	0.573	0.462	0.565	0.535	0.43	0.415	0.48	0.257	0.481	0.578	0.278	0.348	0.328	0.242	0.275	0.255	0.527	0.41	0.256	0.272	0.604	0.182	0.649	0.629	0.348	0.37	0.281	0.4	0.464	0.485	0.113	0.354	0.252	0.365	0.146	0.273	0.244	0.328	0.33	0.305	0.161	0.479	0.083	0.037	0.193	0.334	0.311	0.284	0.477	0.543	0.567	0.184	0.284	0.263	0.611	0.828	0.273	0.139	0.416	1.001	1.332	2.937	0.975	0.958	0.991	0.504	1.277	1.035	0.613	0.315	0.838	0.905	0.495	0.895	0.97	0.994	0.95	0.734	1.076	0.978	0.531	0.258	0.792	1.206	0.793	0.86	1.039	0.773	0.73	0.565
BAG1|NM_004323	0.804	0.796	0.766	0.647	0.859	0.552	0.838	0.23	0.706	0.079	0.666	0.835	0.235	0.634	0.402	0.455	0.518	0.414	0.765	0.75	0.909	0.631	0.643	0.535	0.999	0.398	0.65	0.073	0.553	0.448	0.459	0.499	0.376	0.461	0.516	0.903	0.926	0.518	0.239	0.373	0.752	0.255	0.546	0.543	0.77	0.673	0.711	2.14	0.495	0.259	-0.091	0.191	0.481	0.468	0.721	0.816	0.734	0.573	0.384	0.617	0.886	0.854	0.906	0.528	0.532	0.594	0.551	0.47	0.453	0.129	0.625	0.46	1.171	0.392	0.395	0.448	0.493	0.215	0.134	0.535	0.283	0.142	0.305	0.305	0.495	0.415	0.351	0.441	0.299	0.456	0.443	0.453	0.664	0.425	0.536	0.435	0.363	0.378	0.711	0.364	0.322	0.448	0.383	0.546	0.451	0.491	0.161	0.47	0.406	0.122	0.28	0.704	0.551	0.295	0.312	0.876	0.287	0.442	0.464	0.506	0.833	0.613	0.542	0.38	0.432	0.57	0.543	0.254	0.337	0.573	0.462	0.565	0.535	0.43	0.415	0.48	0.257	0.481	0.578	0.278	0.348	0.328	0.242	0.275	0.255	0.527	0.41	0.256	0.272	0.604	0.182	0.649	0.629	0.348	0.37	0.281	0.4	0.464	0.485	0.113	0.354	0.252	0.365	0.146	0.273	0.244	0.328	0.33	0.305	0.161	0.479	0.083	0.037	0.193	0.334	0.311	0.284	0.477	0.543	0.567	0.184	0.284	0.263	0.611	0.828	0.273	0.139	0.416	1.001	1.332	2.937	0.975	0.958	0.991	0.504	1.277	1.035	0.613	0.315	0.838	0.905	0.495	0.895	0.97	0.994	0.95	0.734	1.076	0.978	0.531	0.258	0.792	1.206	0.793	0.86	1.039	0.773	0.73	0.565
BANP|NM_001173539	0.257	-0.331	-0.195	-0.14	-0.32	-0.052	-0.22	-0.476	0.102	-0.056	0.109	-0.195	-0.039	-0.223	-0.117	-0.189	-0.077	-0.388	0.006	0.028	-0.324	-0.171	-0.196	-0.162	-0.174	-0.441	-0.093	-0.159	-0.405	-0.098	-0.026	0.241	-0.179	-0.435	-0.107	0.043	0.108	-0.196	0	-0.479	-0.067	-0.042	-0.081	-0.213	-0.431	-0.099	0.05	0.344	-0.128	-0.107	-0.244	0.018	-0.139	-0.017	0.04	-0.045	-0.189	-0.372	-0.098	0.135	0.076	-0.257	-0.225	-0.085	-0.096	-0.526	-0.227	-0.085	-0.054	-0.231	-0.303	-1.288	-0.486	-0.062	-0.06	-0.211	-0.005	0.035	-0.064	0.002	0.066	0.176	-0.063	-0.107	0.111	-0.121	-0.045	-0.12	-0.273	0.05	0.01	0.883	0.001	0.296	0.573	0.486	0.365	0.169	-0.289	0.107	0.072	0.39	0.341	-0.034	-0.015	-0.001	-0.081	0.306	0.146	-0.226	-0.444	-0.598	-0.248	0.276	0.107	-0.266	0.101	0.172	-0.177	-0.299	-0.214	0.065	-0.249	-0.253	0.314	0.257	-0.168	0.257	0.342	-0.049	-0.056	0.017	0.315	0.056	-0.025	0.176	0.065	0.21	-0.268	0.015	-0.713	0.117	0.066	0.235	-0.05	-0.49	-0.412	-0.008	0.604	-0.22	0.218	-0.408	-0.288	-0.026	-0.269	0.072	0.03	-0.511	-0.01	0.077	-0.208	-0.399	0.205	-0.062	0.165	0.109	0.266	-0.201	-0.025	-0.158	-0.422	-0.109	0.208	-0.279	-0.062	-0.035	0.053	-0.223	0.073	-0.073	0.176	-0.422	-0.104	-0.093	-0.105	-0.29	-0.101	-0.256	-0.538	-0.823	-0.573	-0.485	-0.365	-0.514	-0.227	-0.542	-0.624	-0.054	-0.278	-0.242	-0.168	0.002	-0.581	-0.409	-0.269	-0.523	-0.149	-0.882	-0.172	-0.478	-0.214	-0.21	-0.383	-0.511	-0.253	-0.382	-0.57	-0.868	0.055
BANP|NM_001173540	0.275	-0.3	-0.191	-0.065	-0.292	-0.056	-0.129	-0.482	0.071	-0.091	0.095	-0.182	-0.064	-0.255	-0.152	-0.239	-0.121	-0.382	-0.017	-0.036	-0.409	-0.223	-0.213	-0.165	-0.218	-0.481	-0.057	-0.214	-0.481	-0.129	-0.067	0.262	-0.231	-0.414	-0.131	0.028	0.211	-0.242	0.005	-0.523	-0.074	-0.068	-0.107	-0.268	-0.438	-0.112	0.059	0.174	-0.151	-0.126	-0.318	-0.046	-0.129	-0.069	0.094	-0.052	-0.253	-0.376	-0.047	0.195	0.083	-0.273	-0.357	-0.012	-0.167	-0.668	-0.18	0.004	-0.029	-0.283	-0.254	-1.288	-0.523	-0.033	-0.057	-0.272	-0.055	-0.042	-0.003	0.005	0.166	0.225	-0.257	-0.105	0.002	-0.12	0.008	-0.085	-0.402	0.107	-0.01	0.877	-0.009	0.234	0.519	0.475	0.293	0.198	-0.37	0.241	0.089	0.336	0.291	-0.041	-0.056	0.038	-0.03	0.337	0.089	-0.165	-0.476	-0.459	-0.286	0.247	0.108	-0.293	0.037	0.094	-0.18	-0.438	-0.247	0.009	-0.304	-0.257	0.334	0.252	-0.21	0.237	0.293	-0.128	-0.049	-0.062	0.391	0.013	-0.052	0.248	0.122	0.159	-0.272	-0.145	-0.736	0.083	0.071	0.292	0.122	-0.496	-0.449	-0.051	0.693	-0.292	0.4	-0.309	-0.309	0.072	-0.419	0.182	0.01	-0.504	-0.068	0.13	-0.041	-0.381	0.173	-0.22	0.111	-0.001	0.393	-0.065	0.028	-0.065	-0.452	0.02	0.264	-0.233	0.065	0.09	0.044	-0.18	0.169	-0.056	0.158	-0.514	0.051	-0.098	-0.131	-0.187	0.039	-0.223	-0.605	-0.922	-0.549	-0.476	-0.435	-0.532	-0.235	-0.548	-0.621	-0.015	-0.248	-0.173	-0.14	-0.009	-0.605	-0.448	-0.312	-0.522	-0.092	-0.923	-0.175	-0.523	-0.187	-0.208	-0.456	-0.515	-0.302	-0.45	-0.631	-0.856	0.073
BANP|NM_001173541	0.178	-0.39	-0.334	-0.267	-0.369	-0.12	-0.247	-0.542	-0.03	-0.177	0.009	-0.256	-0.188	-0.413	-0.281	-0.309	-0.272	-0.459	-0.115	-0.146	-0.482	-0.308	-0.282	-0.309	-0.25	-0.547	-0.214	-0.296	-0.547	-0.19	-0.167	0.072	-0.319	-0.523	-0.242	-0.102	0.026	-0.374	-0.142	-0.624	-0.211	-0.148	-0.224	-0.363	-0.546	-0.195	-0.022	0.174	-0.252	-0.269	-0.404	-0.18	-0.2	-0.214	-0.047	-0.117	-0.36	-0.459	-0.238	0.02	-0.018	-0.355	-0.424	-0.22	-0.296	-0.736	-0.436	-0.231	-0.227	-0.51	-0.388	-1.326	-0.581	-0.268	-0.258	-0.444	-0.253	-0.17	-0.129	-0.12	-0.049	0.03	-0.404	-0.3	-0.112	-0.292	-0.197	-0.294	-0.536	-0.132	-0.12	0.868	-0.159	0.21	0.433	0.336	0.176	-0.039	-0.43	-0.047	-0.084	0.205	0.147	-0.17	-0.211	-0.17	-0.21	0.133	-0.057	-0.392	-0.538	-0.605	-0.405	0.062	-0.115	-0.405	-0.121	-0.054	-0.31	-0.525	-0.366	-0.183	-0.396	-0.428	0.117	0.102	-0.348	0.067	0.036	-0.265	-0.198	-0.179	0.223	-0.113	-0.211	0.096	-0.113	-0.003	-0.391	-0.368	-0.852	-0.1	-0.112	0.052	-0.25	-0.595	-0.528	-0.218	0.436	-0.381	0.116	-0.573	-0.41	-0.141	-0.526	-0.14	-0.219	-0.714	-0.197	-0.208	-0.376	-0.536	-0.092	-0.449	-0.129	-0.296	0.18	-0.304	-0.236	-0.311	-0.514	-0.226	0.03	-0.466	-0.208	-0.17	-0.148	-0.378	-0.084	-0.211	-0.072	-0.668	-0.244	-0.248	-0.248	-0.495	-0.222	-0.341	-0.697	-1.045	-0.592	-0.563	-0.493	-0.592	-0.338	-0.594	-0.689	-0.135	-0.382	-0.288	-0.219	-0.091	-0.75	-0.538	-0.387	-0.581	-0.241	-1.045	-0.248	-0.633	-0.292	-0.299	-0.542	-0.573	-0.381	-0.526	-0.744	-0.96	-0.045
BANP|NM_001173542	1.117	0.254	0.128	0.322	0.491	0.303	0.445	-0.003	0.489	0.527	0.697	0.114	0.56	0.508	0.381	0.247	0.267	0.039	0.404	0.412	0.002	0.346	0.256	0.318	0.028	0.207	0.333	0.257	0.02	0.351	0.73	0.586	0.336	0.283	0.349	0.699	0.617	0.449	0.695	-0.01	0.412	0.616	0.301	0.206	0.026	0.694	0.564	1.17	0.483	0.76	0.241	0.587	0.171	0.612	0.699	0.518	0.613	0.161	0.532	0.623	0.643	0.164	0.439	0.561	0.515	-0.048	0.183	0.319	0.514	0.711	0.207	-0.97	0.323	0.4	0.507	0.377	0.44	0.567	0.38	0.386	0.389	0.499	0.396	0.374	0.417	0.433	0.492	0.547	0.091	0.52	0.517	1.041	0.504	0.447	0.832	0.651	0.616	0.567	-0.026	0.507	0.382	0.777	0.659	0.398	0.435	0.449	0.496	0.606	0.551	0.38	0.156	-0.129	0.237	0.604	0.579	0.033	0.496	0.505	0.255	0.351	0.092	0.591	0.09	0.305	0.658	0.688	0.34	0.664	0.723	0.34	0.459	0.437	0.585	0.686	0.605	0.55	0.648	0.778	0.171	0.348	-0.452	0.483	0.685	0.763	0.435	-0.239	-0.077	0.652	0.931	0.229	0.708	0.166	-0.013	0.442	0.36	0.57	0.471	0.073	0.468	0.491	0.354	0.002	0.723	0.517	0.729	0.555	0.648	0.174	0.465	0.556	-0.182	0.487	0.532	0.199	0.525	0.615	0.621	0.342	0.691	0.273	0.65	0.125	0.468	0.479	0.118	0.418	0.626	0.81	-0.057	-0.092	-0.009	-0.272	-0.093	-0.188	0.112	-0.229	-0.264	0.255	-0.036	-0.003	0.027	0.311	-0.338	-0.231	0.018	-0.288	0.127	-0.596	0.107	-0.155	0.171	0.067	-0.115	-0.255	0.072	-0.106	-0.239	-0.513	0.419
BANP|NM_001173543	1.104	0.133	0.073	0.478	0.412	0.282	0.478	-0.016	0.479	0.508	0.711	0.111	0.535	0.508	0.367	0.223	0.245	0.033	0.437	0.411	0.003	0.334	0.234	0.289	0.008	0.204	0.277	0.245	-0.066	0.33	0.723	0.581	0.278	0.283	0.322	0.664	0.578	0.374	0.706	-0.031	0.37	0.594	0.308	0.192	0.033	0.685	0.513	1.17	0.453	0.732	0.23	0.56	0.169	0.576	0.68	0.499	0.572	0.167	0.529	0.598	0.639	0.148	0.377	0.441	0.478	-0.051	0.166	0.306	0.471	0.669	0.19	-0.97	0.331	0.427	0.501	0.363	0.412	0.49	0.404	0.348	0.378	0.508	0.35	0.366	0.395	0.383	0.444	0.485	0.075	0.498	0.466	1.041	0.474	0.353	0.729	0.594	0.56	0.508	-0.047	0.513	0.357	0.712	0.647	0.366	0.425	0.414	0.44	0.553	0.532	0.385	0.128	-0.131	0.219	0.583	0.553	0.068	0.458	0.483	0.186	0.286	0.052	0.616	0.043	0.268	0.635	0.681	0.318	0.609	0.751	0.331	0.459	0.439	0.586	0.657	0.555	0.523	0.648	0.751	0.138	0.322	-0.481	0.442	0.655	0.724	0.385	-0.247	-0.059	0.654	0.879	0.198	0.685	0.182	0.009	0.346	0.314	0.558	0.479	0.044	0.47	0.489	0.386	-0.026	0.698	0.469	0.691	0.519	0.655	0.156	0.49	0.564	-0.2	0.513	0.532	0.189	0.513	0.591	0.575	0.366	0.685	0.283	0.586	0.125	0.503	0.493	0.127	0.433	0.626	0.579	-0.052	-0.131	0.021	-0.234	-0.115	-0.179	0.116	-0.248	-0.272	0.22	-0.047	-0.024	-0.011	0.262	-0.331	-0.247	-0.002	-0.3	0.128	-0.566	0.104	-0.14	0.156	0.066	-0.108	-0.27	0.052	-0.115	-0.275	-0.538	0.399
BANP|NM_017869	0.178	-0.39	-0.334	-0.267	-0.369	-0.12	-0.247	-0.542	-0.03	-0.174	0.009	-0.256	-0.185	-0.411	-0.276	-0.309	-0.272	-0.459	-0.115	-0.145	-0.478	-0.308	-0.278	-0.303	-0.247	-0.547	-0.214	-0.294	-0.547	-0.19	-0.166	0.072	-0.315	-0.523	-0.238	-0.1	0.026	-0.374	-0.142	-0.619	-0.21	-0.148	-0.223	-0.363	-0.545	-0.195	-0.018	0.174	-0.252	-0.269	-0.404	-0.18	-0.196	-0.21	-0.047	-0.117	-0.36	-0.456	-0.227	0.021	-0.012	-0.355	-0.424	-0.22	-0.296	-0.736	-0.436	-0.219	-0.211	-0.51	-0.386	-1.326	-0.579	-0.268	-0.249	-0.444	-0.252	-0.164	-0.129	-0.12	-0.047	0.036	-0.404	-0.3	-0.112	-0.292	-0.197	-0.294	-0.536	-0.131	-0.118	0.868	-0.149	0.21	0.433	0.336	0.176	-0.031	-0.43	-0.047	-0.083	0.205	0.147	-0.167	-0.211	-0.17	-0.21	0.136	-0.048	-0.392	-0.538	-0.605	-0.405	0.062	-0.115	-0.4	-0.121	-0.054	-0.309	-0.525	-0.363	-0.178	-0.388	-0.428	0.117	0.102	-0.348	0.067	0.038	-0.265	-0.198	-0.179	0.223	-0.113	-0.208	0.096	-0.113	-0.003	-0.387	-0.362	-0.852	-0.096	-0.112	0.06	-0.25	-0.595	-0.528	-0.21	0.464	-0.381	0.116	-0.572	-0.41	-0.141	-0.525	-0.14	-0.219	-0.71	-0.197	-0.208	-0.369	-0.525	-0.092	-0.449	-0.129	-0.29	0.185	-0.304	-0.236	-0.311	-0.498	-0.226	0.03	-0.459	-0.196	-0.17	-0.146	-0.378	-0.077	-0.211	-0.067	-0.668	-0.236	-0.245	-0.247	-0.495	-0.199	-0.341	-0.689	-1.028	-0.592	-0.548	-0.488	-0.592	-0.338	-0.59	-0.68	-0.131	-0.382	-0.288	-0.218	-0.089	-0.743	-0.525	-0.382	-0.577	-0.225	-1.042	-0.245	-0.63	-0.279	-0.296	-0.542	-0.572	-0.381	-0.526	-0.742	-0.944	-0.042
BANP|NM_079837	0.178	-0.39	-0.334	-0.12	-0.369	-0.12	-0.214	-0.525	0.001	-0.166	0.036	-0.243	-0.164	-0.382	-0.245	-0.299	-0.248	-0.459	-0.084	-0.131	-0.456	-0.302	-0.272	-0.299	-0.242	-0.524	-0.182	-0.285	-0.547	-0.18	-0.148	0.122	-0.296	-0.498	-0.223	-0.088	0.03	-0.366	-0.12	-0.608	-0.196	-0.122	-0.192	-0.348	-0.49	-0.171	-0.014	0.174	-0.245	-0.257	-0.372	-0.162	-0.178	-0.183	-0.031	-0.112	-0.357	-0.434	-0.191	0.043	0.013	-0.355	-0.424	-0.22	-0.286	-0.712	-0.419	-0.183	-0.201	-0.467	-0.354	-1.326	-0.559	-0.206	-0.219	-0.41	-0.236	-0.152	-0.103	-0.113	-0.026	0.077	-0.382	-0.286	-0.1	-0.26	-0.187	-0.257	-0.522	-0.121	-0.118	0.868	-0.149	0.215	0.461	0.374	0.181	-0.021	-0.413	-0.014	-0.064	0.213	0.194	-0.159	-0.187	-0.15	-0.194	0.161	0.009	-0.376	-0.526	-0.605	-0.401	0.076	-0.074	-0.345	-0.108	-0.036	-0.3	-0.522	-0.349	-0.139	-0.383	-0.418	0.132	0.128	-0.299	0.08	0.083	-0.239	-0.165	-0.145	0.234	-0.105	-0.176	0.096	-0.084	0.037	-0.384	-0.345	-0.811	-0.084	-0.102	0.075	-0.219	-0.565	-0.496	-0.175	0.493	-0.359	0.125	-0.525	-0.375	-0.135	-0.525	-0.133	-0.171	-0.668	-0.183	-0.208	-0.309	-0.495	-0.064	-0.426	-0.118	-0.261	0.217	-0.267	-0.179	-0.281	-0.494	-0.194	0.079	-0.44	-0.17	-0.133	-0.142	-0.32	-0.063	-0.188	-0.056	-0.668	-0.165	-0.214	-0.232	-0.438	-0.177	-0.341	-0.631	-1.019	-0.549	-0.51	-0.483	-0.57	-0.309	-0.577	-0.666	-0.106	-0.359	-0.288	-0.211	-0.084	-0.698	-0.498	-0.368	-0.554	-0.206	-0.96	-0.226	-0.59	-0.265	-0.275	-0.523	-0.565	-0.371	-0.496	-0.742	-0.941	-0.031
BAZ1A|NM_013448	0.37	0.477	0.569	0.318	0.255	0.32	0.404	0.445	0.342	0.423	0.27	0.257	0.351	0.433	0.33	0.305	0.396	0.393	0.298	0.404	0.24	0.453	0.319	0.504	0.107	0.37	0.348	0.301	0.446	0.536	0.479	0.367	0.448	0.301	0.319	0.351	0.375	0.414	0.449	0.347	0.483	0.338	0.367	0.351	0.234	0.272	0.293	0.35	0.396	0.365	0.364	0.387	0.33	0.4	0.396	0.348	0.389	0.375	0.414	0.292	0.398	0.206	0.282	0.401	0.406	0.307	0.421	0.407	0.301	0.09	0.218	0.071	-0.086	0.278	0.376	0.278	0.284	0.227	0.223	0.226	0.311	0.348	0.142	0.296	0.185	0.296	0.226	0.233	0.254	0.283	0.278	0.323	0.326	0.256	0.244	0.279	0.27	0.296	0.077	0.207	0.306	0.241	0.253	0.266	0.244	0.445	0.243	0.21	0.278	0.268	0.245	0.34	0.256	0.223	0.215	0.169	0.268	0.292	0.337	0.315	0.314	0.283	0.155	0.293	0.269	0.376	0.169	0.244	0.257	0.318	0.366	0.307	0.201	0.374	0.384	0.318	0.283	0.316	0.283	0.26	0.239	0.199	0.226	0.21	0.163	0.336	0.263	0.408	0.483	0.231	0.344	0.378	-0.005	0.333	0.286	0.241	0.337	0.409	0.268	0.341	0.435	0.296	0.351	0.464	0.395	0.411	0.331	0.266	0.39	0.46	0.27	0.4	0.193	0.336	0.336	0.279	0.348	0.346	0.318	0.337	0.37	0.36	0.434	0.401	0.101	0.369	0.317	0.197	-0.089	-0.063	0.229	0.006	-0.045	-0.012	0.208	-0.004	-0.07	-0.074	0.234	0.133	-0.067	0.062	0.094	0.313	0.039	0.208	-0.098	-0.256	0.065	0.479	-0.443	0.132	0.022	-0.167	-0.172	-0.148	-0.278	-0.49	-0.117
BAZ1A|NM_182648	0.328	0.435	0.519	0.289	0.205	0.293	0.354	0.41	0.283	0.368	0.235	0.235	0.303	0.374	0.273	0.264	0.359	0.361	0.257	0.363	0.218	0.402	0.278	0.456	0.087	0.334	0.299	0.267	0.414	0.496	0.441	0.307	0.379	0.247	0.267	0.301	0.346	0.362	0.396	0.314	0.425	0.301	0.327	0.305	0.208	0.234	0.257	0.35	0.354	0.332	0.311	0.33	0.287	0.35	0.319	0.311	0.343	0.348	0.356	0.244	0.359	0.183	0.244	0.398	0.345	0.282	0.365	0.334	0.223	0.037	0.191	0.07	-0.108	0.225	0.339	0.248	0.24	0.18	0.18	0.196	0.265	0.307	0.073	0.247	0.139	0.249	0.175	0.207	0.225	0.228	0.23	0.322	0.286	0.21	0.216	0.236	0.225	0.243	0.068	0.157	0.262	0.193	0.208	0.226	0.201	0.396	0.171	0.162	0.209	0.239	0.181	0.289	0.208	0.185	0.164	0.147	0.223	0.242	0.306	0.265	0.275	0.226	0.105	0.237	0.217	0.344	0.126	0.199	0.21	0.286	0.295	0.259	0.146	0.332	0.341	0.267	0.232	0.26	0.233	0.208	0.201	0.116	0.177	0.162	0.106	0.291	0.22	0.34	0.4	0.207	0.289	0.331	-0.025	0.252	0.244	0.176	0.261	0.356	0.223	0.282	0.365	0.228	0.275	0.414	0.349	0.34	0.295	0.209	0.349	0.43	0.253	0.363	0.127	0.283	0.288	0.238	0.277	0.273	0.257	0.275	0.315	0.311	0.38	0.342	0.072	0.33	0.282	0.166	-0.109	-0.074	0.229	-0.006	-0.064	-0.03	0.169	-0.029	-0.091	-0.103	0.213	0.113	-0.081	0.047	0.073	0.275	0.01	0.184	-0.122	-0.281	0.05	0.459	-0.478	0.099	0.002	-0.178	-0.22	-0.185	-0.303	-0.542	-0.14
BAZ1B|NM_032408	0.744	0.789	0.62	0.759	0.863	0.665	0.579	0.779	0.741	0.648	0.669	0.591	0.726	0.837	0.723	0.967	0.812	0.867	0.808	0.873	0.755	0.84	0.744	0.85	0.682	0.781	0.814	0.81	1.029	0.874	0.95	0.808	0.841	0.741	0.834	0.896	0.876	0.468	0.876	0.805	0.913	0.924	0.818	0.802	0.684	0.422	0.85	0.824	0.852	0.842	0.823	0.836	0.864	0.787	0.768	0.833	0.802	0.798	0.757	0.704	0.846	0.567	0.699	0.865	0.771	0.549	0.78	0.693	0.769	0.58	0.72	1.472	0.217	0.812	0.871	0.756	0.754	0.882	0.817	0.78	0.699	0.767	0.79	0.782	0.756	0.771	0.796	0.674	0.811	0.755	0.714	1.081	0.841	0.698	0.766	0.768	0.705	0.795	0.971	0.712	0.726	0.818	0.787	0.777	0.9	0.773	0.818	0.729	0.742	0.757	0.913	0.614	0.86	0.769	0.734	0.704	0.867	0.836	0.759	0.792	0.813	0.806	0.901	0.711	0.73	0.771	0.813	0.739	0.72	0.86	0.764	0.895	0.787	0.897	0.805	0.837	0.755	0.833	0.899	0.759	0.822	0.789	0.797	0.77	0.702	0.941	0.903	0.725	0.789	0.892	0.78	0.725	0.892	0.697	0.738	0.703	0.768	0.813	0.854	0.78	0.753	0.827	0.798	0.835	0.79	0.704	0.797	0.748	0.763	0.801	0.897	0.78	0.751	0.838	0.751	0.726	0.795	0.816	0.66	0.909	0.762	0.766	0.722	0.749	1.024	0.766	0.759	0.622	0.334	0.374	1.014	0.565	0.662	0.685	0.836	0.655	0.749	0.642	0.851	0.762	0.693	0.459	0.406	0.68	0.527	0.827	0.585	0.751	0.733	0.765	0.787	0.719	0.506	0.828	0.936	0.547	0.908	0.676	0.806
BAZ2A|NM_001300905	1.169	1.006	1.316	1.229	1.089	0.989	1.276	1.392	1.165	1.109	1.141	1.271	1.04	1.242	1.229	1.215	1.11	1.323	1.194	1.087	1.202	1.461	1.25	1.205	1.511	1.19	1.094	1.084	1.406	1.345	1.351	1.066	1.147	1.022	1.161	0.918	1.122	1.229	1.099	1.109	1.049	1.181	1.045	1.328	1.296	0.92	1.081	1.551	1.218	0.878	1.094	0.964	1.279	1.016	0.936	1.205	0.92	0.982	1.077	1.144	1.271	1.175	0.998	1.205	0.931	1.319	0.805	0.473	0.763	1.274	0.718	1.253	1.115	0.859	0.857	0.565	0.91	0.91	0.709	0.911	0.706	0.711	1.06	0.492	0.801	0.85	0.803	0.77	1.054	0.726	0.758	1.15	0.956	0.948	0.78	0.851	0.697	0.231	1.04	0.493	0.89	0.813	0.908	0.845	0.871	0.997	0.692	0.946	0.639	0.579	1.04	0.89	0.944	0.766	0.548	1.049	0.968	0.787	0.936	0.827	1.058	1.04	1.002	0.357	0.753	0.91	0.772	0.782	0.578	1.052	0.732	1.132	0.707	0.85	0.897	0.923	0.676	0.822	1.117	0.677	0.931	0.687	0.56	0.818	0.62	1.331	1.332	0.85	0.718	1.063	0.849	0.838	1.01	0.731	0.648	0.787	0.741	0.95	0.955	0.945	0.893	1.035	0.867	0.973	0.972	0.803	0.862	0.837	0.936	0.807	1.166	0.803	0.833	1.053	0.895	0.705	0.514	1.084	0.974	1.016	0.748	0.79	1.108	1.072	1.052	1.016	0.934	0.676	1.73	1.727	1.532	1.211	1.163	1.204	1.181	1.3	1.172	0.859	1.156	1.134	1.202	1.126	1.299	1.178	1.335	1.141	0.693	1.156	1.34	1.202	1.343	1.234	1.357	1.277	1.116	1.231	1.133	1.054	1.022
BAZ2A|NM_013449	1.174	1.02	1.312	1.212	1.089	0.988	1.269	1.366	1.144	1.089	1.113	1.262	1.016	1.229	1.215	1.2	1.09	1.32	1.184	1.07	1.197	1.468	1.244	1.197	1.503	1.181	1.077	1.052	1.381	1.333	1.332	1.051	1.129	1.001	1.145	0.905	1.115	1.218	1.071	1.095	1.019	1.157	1.037	1.314	1.284	0.901	1.072	1.547	1.205	0.862	1.077	0.944	1.262	0.994	0.918	1.197	0.905	0.96	1.065	1.126	1.256	1.169	0.998	1.212	0.919	1.315	0.796	0.462	0.754	1.263	0.694	1.238	1.11	0.842	0.85	0.55	0.881	0.884	0.693	0.891	0.699	0.698	1.062	0.486	0.783	0.837	0.787	0.732	1.026	0.698	0.741	1.13	0.948	0.943	0.777	0.838	0.681	0.21	1.031	0.481	0.867	0.795	0.888	0.832	0.851	0.988	0.672	0.919	0.618	0.554	1.023	0.871	0.93	0.734	0.541	1.033	0.955	0.769	0.918	0.822	1.052	1.034	0.989	0.354	0.725	0.903	0.756	0.746	0.552	1.039	0.727	1.121	0.692	0.84	0.865	0.906	0.667	0.805	1.099	0.658	0.916	0.683	0.55	0.806	0.609	1.313	1.328	0.838	0.718	1.052	0.839	0.833	0.997	0.725	0.629	0.772	0.73	0.935	0.937	0.933	0.866	1.017	0.843	0.955	0.964	0.79	0.842	0.833	0.929	0.798	1.159	0.801	0.824	1.056	0.874	0.697	0.507	1.066	0.967	1.003	0.743	0.79	1.095	1.057	1.04	1.005	0.925	0.669	1.716	1.718	1.512	1.201	1.145	1.197	1.168	1.296	1.16	0.84	1.145	1.122	1.191	1.124	1.285	1.161	1.303	1.124	0.677	1.159	1.329	1.185	1.322	1.229	1.328	1.262	1.102	1.218	1.113	1.04	1.005
BAZ2B|NM_001289975	-0.026	-0.044	-0.327	-0.22	-0.126	-0.225	-0.269	-0.229	-0.29	-0.288	-0.459	-0.165	-0.47	-0.526	-0.538	-0.382	-0.573	-0.47	-0.446	-0.538	-0.514	-0.236	-0.196	-0.345	-0.431	-0.573	-0.624	-0.523	-0.208	-0.302	-0.655	-0.452	-0.224	-0.4	-0.573	-0.382	-1.288	-0.46	-0.406	-0.452	-0.577	-0.455	-0.444	-0.456	-0.331	-0.577	-0.487	0.072	-0.404	-0.34	-0.242	-0.101	-0.503	-0.581	-0.413	-0.292	-0.523	-0.375	-0.608	-0.378	-0.67	-0.286	-0.288	-0.941	0.025	-0.244	-1.086	-1.555	-0.018	-0.376	-0.453	-0.131	0.475	-0.178	-0.222	-0.257	-0.235	-0.438	-0.325	-0.067	-0.275	-0.21	0.044	-0.253	-0.329	-0.49	-0.164	-0.265	-0.292	-0.209	-0.37	0.079	0.056	-0.305	-0.128	-0.17	-0.187	-0.452	-0.659	-0.456	-0.332	-0.079	-0.098	-0.247	-0.594	-0.458	-0.157	-0.148	-0.583	-0.452	-0.299	0.161	-0.365	-0.082	-0.28	-0.437	-0.294	-0.436	-0.256	-0.278	-0.252	-0.264	-0.577	-0.413	-0.476	-0.417	-0.486	0.032	-0.044	-0.449	-0.303	-0.401	-0.104	-0.49	-0.182	-0.115	-0.248	-0.163	-0.223	0.035	-0.305	-0.173	-0.084	-0.074	0.008	-0.655	-0.474	-0.236	0.059	-0.542	0.047	-0.098	-0.732	-0.319	-0.304	0.03	-0.1	-0.382	-0.65	-0.018	-0.168	-0.308	-0.15	-0.302	-0.073	0	0.136	-0.129	-0.031	0.108	-0.365	0.159	-0.112	-0.039	0.037	-0.081	-0.396	-0.34	-0.159	-0.556	-0.088	0.05	0.011	-0.084	-0.692	0.083	0.297	0.231	0.267	0.631	0.617	-0.349	-0.253	-0.285	-0.435	-0.279	-0.44	-0.627	-0.49	-0.701	-0.496	-0.572	-0.396	-0.372	-0.542	-0.456	-0.591	-0.361	-0.436	0.008	-0.381	-0.479	-0.226	-0.538	-0.031	-0.422	-0.413	-0.527	-0.187
BAZ2B|NM_013450	-0.014	-0.003	-0.258	-0.195	-0.112	-0.225	-0.269	-0.218	-0.267	-0.263	-0.444	-0.15	-0.442	-0.514	-0.522	-0.357	-0.566	-0.448	-0.422	-0.523	-0.487	-0.206	-0.173	-0.323	-0.411	-0.546	-0.605	-0.504	-0.184	-0.279	-0.639	-0.429	-0.195	-0.378	-0.558	-0.365	-1.287	-0.456	-0.378	-0.434	-0.555	-0.444	-0.422	-0.445	-0.302	-0.558	-0.469	0.08	-0.388	-0.311	-0.221	-0.087	-0.481	-0.569	-0.38	-0.272	-0.504	-0.357	-0.587	-0.359	-0.659	-0.269	-0.224	-0.863	0.073	-0.225	-1.086	-1.555	-0.008	-0.341	-0.438	-0.081	0.495	-0.162	-0.189	-0.208	-0.196	-0.391	-0.296	-0.051	-0.24	-0.194	0.072	-0.24	-0.308	-0.449	-0.149	-0.241	-0.267	-0.17	-0.355	0.083	0.1	-0.296	-0.116	-0.143	-0.152	-0.44	-0.651	-0.449	-0.304	-0.059	-0.087	-0.22	-0.581	-0.434	-0.127	-0.12	-0.564	-0.441	-0.291	0.2	-0.349	-0.054	-0.248	-0.417	-0.275	-0.412	-0.245	-0.255	-0.231	-0.244	-0.563	-0.391	-0.452	-0.378	-0.478	0.053	-0.004	-0.43	-0.288	-0.381	-0.078	-0.478	-0.164	-0.101	-0.211	-0.112	-0.182	0.073	-0.286	-0.143	-0.063	-0.03	0.037	-0.636	-0.455	-0.211	0.075	-0.532	0.09	-0.07	-0.713	-0.297	-0.277	0.075	-0.073	-0.349	-0.627	0.016	-0.14	-0.297	-0.124	-0.286	-0.039	0.028	0.185	-0.109	0.001	0.13	-0.341	0.21	-0.106	-0.017	0.077	-0.072	-0.363	-0.312	-0.129	-0.548	-0.041	0.073	0.041	-0.055	-0.677	0.104	0.329	0.247	0.284	0.647	0.617	-0.332	-0.243	-0.268	-0.41	-0.267	-0.414	-0.605	-0.478	-0.677	-0.479	-0.566	-0.362	-0.356	-0.523	-0.437	-0.579	-0.341	-0.41	0.02	-0.363	-0.474	-0.218	-0.523	-0.011	-0.41	-0.404	-0.523	-0.177
BBS4|NM_001252678	0.509	0.262	0.451	0.464	0.629	0.296	1.153	0.878	0.865	0.796	0.958	0.668	0.969	0.739	0.911	0.655	0.839	0.48	0.77	0.722	0.524	0.614	0.622	0.478	0.21	0.891	0.771	0.67	0.672	0.707	0.908	0.816	0.855	0.718	0.604	0.51	0.818	0.803	0.569	0.689	0.556	0.899	0.724	0.594	0.369	0.835	0.582	0.306	0.744	0.798	0.964	0.874	0.645	0.79	0.96	0.776	0.766	0.783	0.699	0.66	0.678	0.616	0.974	0.668	0.367	0.886	0.658	0.584	0.569	1.039	0.495	0.5	0.362	0.577	0.552	0.628	0.687	0.703	0.741	0.621	0.464	0.7	0.653	0.594	0.565	0.659	0.686	0.72	0.833	0.552	0.693	1.413	0.569	0.8	0.81	0.77	0.643	0.627	0.204	0.798	0.711	0.598	0.77	0.676	0.766	0.697	0.897	0.79	0.59	0.777	0.787	0.849	0.706	0.648	0.692	0.499	0.697	0.695	0.65	0.235	0.61	0.485	0.355	0.716	0.741	0.629	0.659	0.725	0.693	0.552	0.599	0.569	0.736	0.516	0.648	0.625	0.681	0.458	0.827	0.787	0.777	0.662	0.76	0.604	0.736	0.449	0.46	0.648	0.578	0.303	0.682	0.853	0.558	0.525	0.727	0.707	0.619	0.63	0.348	0.78	0.696	0.734	0.65	0.929	0.736	0.695	0.605	0.68	0.593	0.573	0.579	0.841	0.683	0.823	0.787	0.785	0.778	0.5	0.577	0.486	0.784	0.933	0.515	0.386	0.252	0.733	0.666	0.674	0.522	0.857	0.812	0.508	0.371	0.608	0.543	0.298	0.526	0.648	0.513	0.569	0.229	0.104	0.763	0.174	0.171	0.235	0.635	0.506	0.227	0.699	0.366	0.398	0.247	0.138	0.252	0.456	0.666	0.652	0.663
BBS4|NM_033028	0.686	0.679	0.451	0.632	0.958	0.51	1.194	0.903	0.903	0.853	1.046	0.702	1.049	0.79	0.955	0.711	0.875	0.49	0.823	0.772	0.569	0.643	0.686	0.529	0.229	0.946	0.902	0.704	0.723	0.774	0.976	0.897	0.914	0.805	0.705	0.554	0.866	0.852	0.604	0.731	0.625	0.93	0.792	0.647	0.396	0.92	0.666	0.306	0.785	0.868	1.029	0.945	0.687	0.81	0.997	0.851	0.828	0.822	0.783	0.726	0.697	0.661	1.058	0.668	0.414	0.886	0.733	0.648	0.651	1.062	0.523	0.5	0.405	0.65	0.591	0.707	0.741	0.755	0.769	0.615	0.493	0.773	0.663	0.635	0.604	0.697	0.738	0.786	0.843	0.612	0.707	1.413	0.655	0.841	0.838	0.832	0.711	0.666	0.223	0.872	0.797	0.656	0.834	0.71	0.826	0.829	0.943	0.835	0.686	0.827	0.818	0.981	0.812	0.7	0.769	0.519	0.729	0.756	0.688	0.337	0.666	0.508	0.408	0.802	0.803	0.67	0.754	0.776	0.757	0.586	0.682	0.648	0.809	0.554	0.703	0.648	0.763	0.507	0.881	0.851	0.828	0.704	0.789	0.686	0.835	0.552	0.499	0.776	0.61	0.366	0.759	0.93	0.586	0.608	0.834	0.823	0.677	0.741	0.398	0.839	0.751	0.799	0.697	0.981	0.846	0.774	0.669	0.759	0.681	0.605	0.676	0.899	0.726	0.921	0.839	0.849	0.837	0.614	0.697	0.514	0.849	1.017	0.656	0.441	0.318	0.779	0.818	0.692	0.53	0.89	0.812	0.549	0.439	0.667	0.605	0.303	0.557	0.779	0.523	0.62	0.263	0.135	0.803	0.223	0.183	0.292	0.708	0.578	0.246	0.761	0.415	0.414	0.249	0.166	0.317	0.488	0.699	0.773	0.699
BBX|NM_001142568	0.083	0.185	0.061	-0.196	0.179	0.233	0.024	-0.384	-0.124	0.044	-0.385	-0.323	0.337	0.556	0.294	0.03	0.541	0.046	-0.262	-0.109	-0.253	-0.214	0.002	0.104	-0.854	-0.016	-0.038	0.183	-0.056	-0.394	-0.227	0.876	1.084	-0.006	0.329	0.507	-0.056	-0.046	0.731	-0.078	-0.159	-0.276	-0.235	-0.434	-0.247	0.475	-0.245	0.408	-0.05	0.808	0.056	1.036	-0.107	0.896	0.651	-0.135	0.549	0.395	0.569	0.664	-0.361	-0.399	-0.039	0.072	1.556	-0.341	1.697	1.692	1.693	1.222	0.546	0.535	-0.971	1.359	1.564	1.589	1.135	0.893	1.102	1	1.564	1.457	1.516	1.756	1.182	1.122	1.363	1.335	1.026	1.122	1.109	0.433	1.603	0.92	1.677	1.547	1.567	1.605	-0.034	1.411	1.305	1.535	1.544	0.978	0.817	1.227	1.664	1.623	1.426	1.67	1.022	1.135	1.241	1.642	1.797	-0.149	1.014	1.283	0.499	1.144	0.429	0.93	0.258	1.901	1.235	1.123	0.776	1.837	1.843	0.602	1.252	0.599	1.796	1.442	1.016	1.37	1.893	1.339	1.151	1.844	1.199	1.559	1.631	1.666	1.845	-0.236	-0.14	1.445	2.126	0.146	1.94	1.12	0.024	1.666	1.359	1.756	1.577	0.973	0.726	1.692	1.639	0.994	1.781	1.477	1.773	1.75	1.756	1.181	1.482	1.579	0.455	2.076	1.748	1.457	1.716	1.619	1.883	0.625	1.286	0.778	1.926	1.978	1.383	1.189	0.232	1.291	1.797	-0.291	-0.542	-0.732	-0.883	-0.303	-0.145	-0.196	0.166	-0.412	-0.107	0.373	0.374	-0.107	-0.159	-0.572	-0.277	-0.319	-0.469	-0.127	-0.03	0.068	-0.597	0.373	-0.21	-0.413	-0.526	0.072	0.591	-0.222	0.252	0.338	-0.056
BBX|NM_001276286	-0.227	-0.075	-0.277	-0.477	-0.173	-0.098	-0.254	-0.728	-0.459	-0.289	-0.648	-0.602	-0.129	-0.03	-0.148	-0.296	-0.049	-0.247	-0.594	-0.459	-0.525	-0.523	-0.296	-0.308	-1.034	-0.382	-0.336	-0.171	-0.444	-0.702	-0.577	0.155	0.381	-0.354	-0.135	-0.074	-0.41	-0.446	0.071	-0.406	-0.577	-0.62	-0.572	-0.71	-0.496	-0.03	-0.51	-0.047	-0.418	0.166	-0.272	0.332	-0.455	0.225	0.07	-0.478	-0.012	0.03	-0.011	0.091	-0.678	-0.655	-0.329	-0.253	0.764	-0.558	0.795	0.733	0.7	0.478	0.02	0.228	-1.101	0.529	0.716	0.696	0.417	0.284	0.404	0.382	0.785	0.67	0.722	0.791	0.397	0.412	0.517	0.543	0.37	0.395	0.41	-0.2	0.65	0.213	0.779	0.671	0.733	0.688	-0.277	0.573	0.577	0.602	0.581	0.258	0.196	0.48	0.788	0.637	0.501	0.66	0.334	0.54	0.477	0.738	0.763	-0.455	0.331	0.525	-0.064	0.544	-0.143	0.253	-0.145	0.79	0.471	0.398	0.102	0.848	0.846	0.104	0.461	0.077	0.842	0.514	0.344	0.502	0.841	0.523	0.445	0.755	0.514	0.655	0.618	0.78	0.85	-0.474	-0.365	0.579	0.957	-0.177	0.948	0.41	-0.268	0.71	0.521	0.665	0.611	0.297	0.094	0.664	0.791	0.348	0.819	0.644	0.825	0.787	0.883	0.396	0.663	0.725	0.119	0.98	0.699	0.718	0.755	0.657	0.847	-0.063	0.493	0.187	0.818	0.895	0.587	0.443	-0.109	0.592	0.832	-0.531	-0.72	-0.868	-1.818	-0.526	-0.381	-0.445	-0.233	-0.663	-0.309	-0.045	-0.1	-0.388	-0.41	-0.785	-0.47	-0.573	-0.68	-0.341	-0.257	-0.119	-0.829	-0.189	-0.489	-0.651	-0.711	-0.131	0.13	-0.37	-0.064	-0.039	-0.35
BBX|NM_020235	0.083	0.171	0.045	-0.199	0.171	0.228	0.02	-0.388	-0.131	0.036	-0.394	-0.334	0.318	0.535	0.277	0.026	0.527	0.037	-0.266	-0.118	-0.258	-0.226	-0.011	0.091	-0.863	-0.03	-0.049	0.173	-0.065	-0.401	-0.239	0.854	1.054	-0.016	0.313	0.495	-0.064	-0.057	0.72	-0.086	-0.17	-0.297	-0.243	-0.444	-0.252	0.463	-0.252	0.408	-0.06	0.796	0.046	1.015	-0.109	0.881	0.628	-0.145	0.535	0.383	0.554	0.655	-0.37	-0.402	-0.039	0.066	1.529	-0.349	1.666	1.663	1.675	1.21	0.54	0.535	-0.982	1.344	1.536	1.558	1.121	0.875	1.089	0.992	1.545	1.444	1.508	1.719	1.168	1.108	1.345	1.314	1.011	1.085	1.084	0.432	1.559	0.912	1.643	1.527	1.544	1.56	-0.045	1.363	1.276	1.512	1.512	0.96	0.801	1.197	1.638	1.569	1.393	1.642	1.003	1.133	1.229	1.619	1.779	-0.159	1.002	1.256	0.488	1.117	0.406	0.908	0.24	1.863	1.218	1.109	0.764	1.806	1.81	0.589	1.233	0.585	1.766	1.423	1.002	1.34	1.862	1.319	1.135	1.805	1.161	1.535	1.579	1.615	1.817	-0.248	-0.152	1.409	2.082	0.127	1.914	1.088	0.01	1.629	1.341	1.716	1.537	0.949	0.703	1.651	1.567	0.972	1.759	1.453	1.736	1.718	1.728	1.157	1.463	1.546	0.425	2.049	1.702	1.442	1.651	1.566	1.836	0.605	1.259	0.76	1.867	1.922	1.354	1.165	0.216	1.28	1.767	-0.299	-0.548	-0.736	-0.883	-0.305	-0.154	-0.204	0.153	-0.413	-0.109	0.36	0.355	-0.118	-0.166	-0.579	-0.289	-0.331	-0.475	-0.13	-0.039	0.066	-0.608	0.358	-0.214	-0.422	-0.532	0.066	0.578	-0.226	0.241	0.331	-0.062
BCAP31|NM_001139441	0.526	0.651	0.84	0.538	0.85	0.723	1.107	0.699	0.827	0.744	0.878	0.921	0.78	0.619	0.766	0.98	0.648	0.675	0.908	0.89	0.881	0.969	0.85	0.79	0.808	0.834	0.952	0.897	0.404	1.024	0.792	0.638	0.721	0.883	0.819	0.801	0.721	0.863	0.787	0.969	0.744	0.92	0.92	0.994	0.95	0.731	0.897	0.805	1.023	0.826	1.04	0.783	1.039	0.703	0.892	0.885	0.751	0.907	0.633	0.733	0.407	0.966	0.888	0.569	0.492	0.794	0.513	0.485	0.611	0.594	0.93	0.714	1.113	0.519	0.559	0.612	0.627	0.666	0.873	0.594	0.718	0.602	0.638	0.595	0.599	0.591	0.658	0.678	0.644	0.655	0.691	0.634	0.602	0.66	0.694	0.614	0.648	0.602	0.636	0.625	0.652	0.543	0.519	0.725	0.644	0.652	0.499	0.488	0.662	0.636	0.655	0.723	0.692	0.575	0.602	0.912	0.616	0.613	0.645	0.621	0.66	0.694	0.554	0.634	0.648	0.554	0.7	0.547	0.526	0.621	0.687	0.616	0.631	0.723	0.591	0.658	0.353	0.638	0.562	0.508	0.599	0.519	0.579	0.481	0.387	0.535	0.65	0.592	0.406	0.602	0.261	0.49	0.691	0.454	0.675	0.443	0.503	0.317	0.465	0.364	0.308	0.526	0.414	0.39	0.359	0.393	0.38	0.368	0.326	0.305	0.497	0.221	0.459	0.353	0.415	0.546	0.555	0.568	0.424	0.547	0.475	0.391	0.378	0.437	0.479	0.266	0.303	0.523	1.081	0.517	-0.673	0.817	0.848	0.866	0.616	1.072	0.902	0.704	0.571	0.659	0.929	0.954	0.905	0.869	0.859	0.811	0.894	0.894	0.913	0.897	0.887	0.909	0.973	0.787	0.949	0.993	0.728	0.734	0.606
BCAP31|NM_001139457	0.59	0.699	0.848	0.559	0.886	0.759	1.128	0.725	0.836	0.751	0.897	0.93	0.785	0.672	0.79	0.998	0.664	0.693	0.929	0.92	0.947	0.997	0.865	0.801	0.831	0.842	0.964	0.916	0.415	1.037	0.808	0.659	0.744	0.909	0.851	0.837	0.733	0.916	0.823	0.997	0.796	0.941	0.936	1.006	0.979	0.774	0.93	0.812	1.033	0.837	1.056	0.806	1.044	0.723	0.918	0.92	0.768	0.929	0.666	0.771	0.435	1.01	0.896	0.602	0.499	0.85	0.532	0.497	0.644	0.61	0.954	0.716	1.134	0.53	0.578	0.625	0.65	0.691	0.885	0.612	0.727	0.616	0.662	0.611	0.621	0.598	0.671	0.688	0.677	0.694	0.704	0.658	0.642	0.671	0.704	0.627	0.659	0.618	0.65	0.634	0.67	0.565	0.549	0.76	0.659	0.676	0.514	0.529	0.671	0.65	0.68	0.778	0.704	0.594	0.617	0.95	0.644	0.644	0.664	0.647	0.691	0.733	0.564	0.651	0.663	0.579	0.715	0.584	0.548	0.668	0.703	0.647	0.663	0.749	0.608	0.69	0.364	0.66	0.59	0.527	0.617	0.554	0.591	0.501	0.402	0.553	0.667	0.618	0.414	0.617	0.276	0.515	0.711	0.47	0.687	0.464	0.522	0.346	0.485	0.381	0.323	0.543	0.437	0.398	0.37	0.411	0.398	0.397	0.339	0.322	0.517	0.232	0.472	0.374	0.441	0.573	0.567	0.588	0.456	0.558	0.49	0.402	0.393	0.464	0.496	0.283	0.318	0.542	1.11	0.559	-0.18	0.836	0.855	0.874	0.629	1.102	0.912	0.711	0.578	0.665	0.94	0.963	0.927	0.882	0.864	0.833	0.907	0.911	0.926	0.91	0.893	0.92	0.998	0.802	0.949	0.998	0.741	0.755	0.613
BCAP31|NM_001256447	0.521	0.651	0.84	0.526	0.85	0.711	1.101	0.698	0.819	0.745	0.874	0.916	0.777	0.616	0.763	0.972	0.648	0.666	0.903	0.883	0.879	0.968	0.842	0.787	0.801	0.834	0.946	0.89	0.401	1.023	0.787	0.634	0.711	0.881	0.807	0.798	0.719	0.862	0.786	0.965	0.738	0.918	0.915	0.988	0.948	0.729	0.882	0.804	1.016	0.818	1.034	0.773	1.033	0.697	0.888	0.881	0.743	0.899	0.63	0.721	0.405	0.96	0.887	0.567	0.482	0.791	0.495	0.475	0.604	0.59	0.916	0.714	1.098	0.518	0.555	0.604	0.619	0.661	0.863	0.59	0.711	0.594	0.633	0.591	0.595	0.588	0.654	0.671	0.642	0.65	0.687	0.634	0.599	0.65	0.689	0.61	0.646	0.595	0.635	0.622	0.648	0.537	0.517	0.717	0.639	0.648	0.496	0.485	0.65	0.633	0.654	0.721	0.689	0.573	0.594	0.908	0.614	0.613	0.633	0.62	0.653	0.687	0.551	0.621	0.646	0.552	0.698	0.543	0.521	0.616	0.684	0.61	0.625	0.719	0.585	0.656	0.351	0.633	0.556	0.504	0.591	0.515	0.578	0.479	0.387	0.531	0.644	0.585	0.401	0.594	0.259	0.485	0.687	0.449	0.666	0.442	0.5	0.315	0.461	0.36	0.303	0.521	0.412	0.389	0.354	0.388	0.379	0.364	0.322	0.295	0.495	0.22	0.456	0.353	0.411	0.536	0.552	0.56	0.421	0.543	0.473	0.39	0.37	0.424	0.479	0.257	0.296	0.519	1.071	0.503	-0.689	0.812	0.847	0.859	0.612	1.062	0.897	0.697	0.569	0.656	0.927	0.949	0.893	0.86	0.854	0.802	0.893	0.893	0.915	0.897	0.886	0.895	0.96	0.783	0.949	0.988	0.728	0.733	0.607
BCAP31|NM_005745	0.532	0.651	0.84	0.543	0.85	0.732	1.11	0.704	0.832	0.744	0.884	0.924	0.78	0.621	0.768	0.981	0.648	0.681	0.913	0.893	0.881	0.971	0.851	0.792	0.816	0.836	0.955	0.901	0.406	1.026	0.793	0.644	0.723	0.887	0.824	0.805	0.721	0.865	0.79	0.97	0.748	0.921	0.922	0.995	0.954	0.733	0.905	0.806	1.026	0.827	1.042	0.789	1.04	0.705	0.893	0.89	0.756	0.911	0.634	0.742	0.408	0.971	0.891	0.57	0.499	0.796	0.516	0.49	0.613	0.594	0.937	0.714	1.125	0.52	0.562	0.615	0.63	0.673	0.875	0.599	0.72	0.603	0.645	0.599	0.6	0.591	0.66	0.678	0.646	0.66	0.693	0.634	0.602	0.663	0.695	0.616	0.65	0.603	0.638	0.627	0.658	0.543	0.52	0.733	0.646	0.654	0.5	0.489	0.665	0.636	0.656	0.725	0.694	0.578	0.607	0.913	0.617	0.613	0.648	0.622	0.66	0.695	0.556	0.643	0.649	0.559	0.7	0.549	0.529	0.626	0.688	0.617	0.633	0.725	0.595	0.658	0.355	0.644	0.566	0.51	0.602	0.521	0.579	0.483	0.388	0.538	0.651	0.599	0.407	0.603	0.263	0.494	0.692	0.455	0.677	0.444	0.506	0.318	0.471	0.366	0.314	0.528	0.415	0.39	0.364	0.397	0.381	0.37	0.329	0.306	0.5	0.222	0.461	0.354	0.419	0.547	0.557	0.57	0.424	0.549	0.475	0.392	0.382	0.438	0.479	0.272	0.306	0.529	1.084	0.532	-0.673	0.82	0.848	0.871	0.618	1.074	0.906	0.707	0.572	0.66	0.93	0.955	0.91	0.874	0.86	0.818	0.895	0.896	0.914	0.899	0.888	0.918	0.98	0.787	0.949	0.994	0.728	0.736	0.613
BCAS2|NM_005872	1.459	1.161	0.695	0.671	0.728	0.666	1.04	0.554	0.76	0.723	0.74	0.808	0.937	0.929	0.77	0.899	0.762	0.994	1.059	0.97	0.991	0.587	1.014	1.011	1.295	0.936	1.022	0.656	1.167	0.694	0.85	0.813	0.604	0.845	0.723	0.703	1.078	0.706	0.613	0.926	0.794	0.627	0.907	0.899	0.837	0.666	0.98	1.351	0.681	0.776	0.691	0.696	0.911	0.671	0.796	0.826	0.755	0.757	0.639	0.707	0.793	1.021	1.048	1.424	0.936	1.039	0.787	1.009	0.792	0.834	0.668	1.039	0.384	0.53	0.55	0.547	0.579	0.547	0.558	0.731	0.632	0.546	0.254	0.421	0.475	0.548	0.64	0.469	0.396	0.566	0.526	0.192	0.513	0.664	0.566	0.579	0.569	0.451	0.7	0.603	0.541	0.292	0.398	0.476	0.577	0.748	0.442	0.36	0.594	0.513	0.354	0.541	0.527	0.279	0.492	0.848	0.456	0.368	0.275	0.683	0.506	0.399	0.625	0.723	0.462	0.675	0.787	0.466	0.496	0.532	0.733	0.603	0.56	0.527	0.393	0.435	0.862	0.427	0.535	0.406	0.578	0.507	0.544	0.591	0.666	0.842	1.031	0.774	0.794	0.815	0.994	0.903	0.578	0.616	0.519	0.688	0.782	0.875	0.753	0.721	0.872	0.591	0.652	0.851	0.933	0.837	0.697	0.934	0.945	0.972	0.941	0.933	0.493	0.837	0.719	0.818	0.852	0.793	0.902	0.865	0.543	0.85	0.918	0.972	0.809	0.938	0.769	0.706	0.153	0.292	-0.445	0.738	0.522	0.41	0.722	0.244	0.234	1.029	1.138	0.836	0.452	0.614	1.07	0.876	0.968	1.081	0.488	0.931	0.635	0.87	0.292	0.98	0.965	0.208	0.604	0.89	0.948	0.91	0.627
BCAS3|NM_001099432	-2.236	-1.247	-1.288	-1.623	-1.508	-2.236	-1.593	-2.03	-1.766	-1.544	-2.439	-1.787	-1.707	-1.818	-2.267	-1.963	-1.752	-1.679	-1.923	-2.361	-3.046	-2.613	-2	-1.861	-3.164	-2.554	-2.791	-2.267	-2.478	-1.928	-2.236	-1.85	-2.236	-0.577	-2.101	-1.638	-1.794	-1.721	-1.589	-2.938	-2.583	-2.4	-2.044	-2.791	-2.791	-1.392	-2.286	-1.661	-2.211	-1.711	-1.107	-0.939	-2.64	-1.548	-1.679	-2.101	-1.638	-2.223	-1.711	-1.611	-2.121	-2.071	-1.328	-1.865	-1.539	-1.616	-0.853	-0.36	0.775	-1.381	-2.071	-1.212	-1.85	-0.96	-1.433	-0.926	-1.149	-1.701	-0.915	-1.433	-1.08	-0.696	-0.73	-0.678	-0.755	-1.165	-1.508	-1.363	-1.64	-1.121	-1.282	-2.337	-0.96	-1.518	-0.608	-0.361	-0.565	-1.024	-2.85	-0.829	-1.431	-0.963	-0.834	-1.258	-2.286	-1.907	-1.019	-0.829	-1.361	-1.288	-1.616	-0.935	-1.639	-0.735	-0.971	-2.286	-1.337	-1.009	-1.245	-1.421	-1.728	-1.709	-2.478	-1.057	-1.075	-1.776	-1.611	-0.329	-0.403	-1.892	-1.244	-1.918	-0.525	-1.649	-1.212	-1.205	-1.402	-1.288	-1.435	-0.536	-1.332	-0.466	-0.568	-0.679	-0.101	-3.12	-3.402	-1.443	-0.627	-2.478	-0.736	-1.178	-2.7	-0.801	-1.006	-0.786	-1.459	-1.752	-2.101	-0.958	-0.739	-1.376	-0.973	-1.213	-1.021	-1.001	-0.963	-1.165	-1.287	-1.005	-2.286	-0.489	-0.542	-1.421	-0.631	-1.133	-1.053	-1.64	-1.421	-2.361	-0.67	-0.478	-1.563	-1.792	-2.758	-1.45	-0.736	-1.051	-2.7	-2.03	-4.81	-2.64	-2.554	-2.478	-2.101	-2.053	-2.286	-2.313	-1.709	-2.361	-2.141	-1.711	-2.758	-2.478	-2.361	-2.361	-2.089	-2.198	-2.554	-1.363	-2.198	-2.7	-2.613	-2.478	-1.366	-1.641	-1.679	-1.107	-1.508
BCAS3|NM_017679	-2.236	-1.247	-1.288	-1.623	-1.508	-2.236	-1.593	-2.044	-1.772	-1.544	-2.439	-1.794	-1.755	-1.861	-2.267	-1.977	-1.787	-1.707	-1.928	-2.4	-3.12	-2.64	-2.013	-1.865	-3.164	-2.613	-2.85	-2.267	-2.554	-1.95	-2.236	-1.865	-2.236	-0.577	-2.141	-1.641	-1.818	-1.735	-1.597	-2.99	-2.583	-2.478	-2.089	-2.85	-2.85	-1.413	-2.361	-1.661	-2.211	-1.755	-1.126	-0.939	-2.7	-1.549	-1.69	-2.141	-1.641	-2.248	-1.752	-1.611	-2.121	-2.071	-1.328	-1.872	-1.549	-1.622	-0.853	-0.362	0.775	-1.381	-2.071	-1.212	-1.872	-0.976	-1.437	-0.926	-1.149	-1.707	-0.915	-1.437	-1.092	-0.696	-0.735	-0.68	-0.755	-1.181	-1.508	-1.376	-1.656	-1.121	-1.287	-2.337	-0.96	-1.524	-0.619	-0.363	-0.568	-1.024	-2.938	-0.829	-1.431	-0.971	-0.839	-1.287	-2.313	-1.907	-1.02	-0.829	-1.387	-1.288	-1.625	-0.935	-1.639	-0.736	-0.98	-2.313	-1.349	-1.02	-1.245	-1.421	-1.728	-1.709	-2.554	-1.057	-1.08	-1.776	-1.611	-0.335	-0.403	-1.895	-1.244	-1.923	-0.525	-1.649	-1.212	-1.213	-1.402	-1.314	-1.45	-0.538	-1.337	-0.466	-0.568	-0.692	-0.106	-3.207	-3.51	-1.443	-0.635	-2.554	-0.736	-1.178	-2.758	-0.823	-1.019	-0.786	-1.459	-1.755	-2.141	-0.958	-0.743	-1.388	-0.973	-1.222	-1.021	-1.001	-0.976	-1.172	-1.287	-1.005	-2.313	-0.495	-0.547	-1.421	-0.631	-1.133	-1.053	-1.656	-1.421	-2.4	-0.674	-0.478	-1.563	-1.792	-2.791	-1.482	-0.736	-1.055	-2.758	-2.053	-4.81	-2.7	-2.613	-2.64	-2.141	-2.167	-2.313	-2.361	-1.709	-2.4	-2.167	-1.721	-2.791	-2.554	-2.4	-2.4	-2.101	-2.223	-2.613	-1.376	-2.223	-2.791	-2.7	-2.554	-1.376	-1.656	-1.701	-1.134	-1.508
BCKDHA|NM_000709	0.543	0.239	0.709	0.42	0.432	0.555	0.776	0.683	0.603	0.787	0.72	0.797	0.833	0.757	0.49	0.56	0.615	0.801	0.663	0.699	0.558	0.727	0.697	0.888	0.604	0.489	0.249	0.599	0.423	0.734	0.686	0.657	0.508	0.865	0.227	0.673	0.593	0.318	0.346	0.816	0.588	0.345	0.688	0.642	0.535	0.595	0.627	1.569	0.694	0.624	0.626	0.465	0.507	0.602	0.522	0.876	0.719	0.616	0.594	0.451	0.711	0.678	1.004	0.235	0.614	0.802	0.554	0.57	0.578	0.487	0.696	1.966	0.886	0.425	0.52	0.351	0.509	0.43	0.37	0.47	0.455	0.424	0.191	0.515	0.515	0.451	0.519	0.683	0.404	0.493	0.569	0.976	0.431	0.473	0.503	0.442	0.473	0.398	0.331	0.4	0.287	0.37	0.493	0.573	0.478	0.524	0.479	0.449	0.49	0.479	0.565	0.604	0.443	0.397	0.451	0.668	0.504	0.569	0.479	0.209	0.526	0.377	0.389	0.514	0.484	0.389	0.53	0.338	0.396	0.379	0.607	0.507	0.381	0.51	0.483	0.552	0.579	0.474	0.472	0.204	0.317	0.479	0.554	0.401	0.463	0.225	0.336	0.414	0.331	0.278	0.514	0.534	0.228	0.475	0.414	0.479	0.585	0.476	0.411	0.532	0.264	0.363	0.337	0.467	0.23	0.328	0.356	0.556	0.464	0.481	0.109	0.552	0.314	0.543	0.403	0.56	0.483	0.57	0.56	0.437	0.437	0.53	0.4	0.48	0.493	0.545	0.49	0.666	-0.006	-0.15	0.196	0.305	0.768	0.636	0.529	0.902	0.855	0.664	0.62	0.602	0.716	0.78	0.605	0.568	0.614	0.897	0.893	0.504	0.466	0.676	0.591	0.557	0.187	0.351	0.599	0.639	0.631	0.428	0.555
BCKDHA|NM_001164783	0.543	0.239	0.709	0.42	0.415	0.552	0.776	0.68	0.594	0.779	0.716	0.793	0.826	0.734	0.476	0.557	0.609	0.794	0.661	0.693	0.557	0.723	0.695	0.879	0.603	0.488	0.249	0.582	0.385	0.72	0.681	0.65	0.497	0.856	0.218	0.663	0.588	0.289	0.334	0.807	0.586	0.337	0.668	0.631	0.535	0.588	0.626	1.532	0.693	0.62	0.615	0.463	0.504	0.584	0.515	0.873	0.711	0.603	0.576	0.444	0.706	0.678	1.004	0.235	0.598	0.802	0.554	0.57	0.567	0.481	0.691	1.953	0.879	0.416	0.514	0.344	0.501	0.42	0.359	0.456	0.436	0.415	0.191	0.507	0.509	0.415	0.508	0.683	0.396	0.49	0.557	0.976	0.412	0.469	0.49	0.422	0.465	0.395	0.33	0.386	0.287	0.363	0.475	0.56	0.452	0.512	0.466	0.434	0.473	0.453	0.552	0.604	0.432	0.377	0.433	0.665	0.494	0.558	0.468	0.203	0.519	0.365	0.38	0.497	0.473	0.377	0.528	0.326	0.388	0.367	0.604	0.501	0.372	0.492	0.475	0.543	0.575	0.467	0.466	0.185	0.317	0.477	0.548	0.393	0.459	0.223	0.336	0.41	0.331	0.276	0.503	0.526	0.223	0.467	0.402	0.463	0.572	0.465	0.405	0.5	0.261	0.355	0.325	0.456	0.22	0.319	0.356	0.554	0.464	0.475	0.109	0.543	0.305	0.532	0.378	0.551	0.473	0.543	0.559	0.425	0.433	0.523	0.398	0.475	0.49	0.543	0.48	0.648	-0.008	-0.153	0.196	0.305	0.733	0.626	0.522	0.891	0.852	0.66	0.606	0.59	0.712	0.76	0.603	0.56	0.608	0.888	0.887	0.496	0.464	0.665	0.586	0.551	0.183	0.35	0.599	0.625	0.613	0.419	0.551
BCKDK|NM_001122957	0.975	0.665	0.857	1.407	0.968	1.102	0.777	1.339	0.844	0.974	0.992	1.203	0.763	0.493	0.871	1.129	0.564	1.183	0.813	1.084	1.027	1.023	1.029	0.645	1.067	0.96	0.79	1.047	0.8	1.146	0.828	0.717	0.794	1.088	0.838	0.848	0.741	0.971	0.816	1.027	0.831	0.971	0.874	0.969	1.027	0.817	1.06	0.954	1.177	0.921	1.231	0.677	0.992	0.801	0.926	1.015	0.918	0.817	0.759	0.852	1.039	1.218	1.23	0.648	0.427	1.007	0.558	0.575	0.648	0.709	1.043	2.881	1.214	0.688	0.78	0.72	0.719	0.862	0.757	0.79	0.791	0.749	0.743	0.751	0.668	0.604	0.969	0.838	0.667	0.809	0.801	0.838	0.711	0.931	0.833	0.691	0.759	0.699	1.113	0.391	0.695	0.814	0.77	0.94	0.849	0.785	0.741	0.484	0.844	0.765	1.118	0.523	0.847	0.695	0.792	1.226	0.72	0.655	0.771	0.84	0.84	0.955	0.857	0.634	0.679	0.791	0.794	0.502	0.536	0.77	0.784	0.865	0.678	0.96	0.725	0.716	0.297	0.826	0.823	0.632	0.524	0.636	0.746	0.543	0.445	0.676	0.931	0.663	0.305	0.964	0.132	0.427	1.092	0.551	0.588	0.563	0.683	0.172	0.495	0.196	0.21	0.741	0.398	0.478	0.4	0.362	0.351	0.49	0.307	0.184	0.309	-0.039	0.58	0.366	0.512	0.509	0.468	0.508	0.319	0.659	0.536	0.406	0.338	0.414	0.842	0.225	0.083	1.215	1.406	1.856	2.197	1.251	1.088	1.005	0.559	1.394	1.197	0.803	0.726	0.458	1.184	0.949	1.026	0.911	1.07	0.939	1.031	1.183	1.398	0.922	1.046	0.801	1.19	1.194	0.755	1.234	0.826	0.899	0.775
BCKDK|NM_001271926	0.787	0.347	0.656	0.936	0.508	0.798	0.421	1.05	0.555	0.798	0.697	0.89	0.368	0.207	0.498	0.78	0.243	1.005	0.513	0.691	0.637	0.744	0.698	0.225	0.828	0.56	0.535	0.72	0.266	0.872	0.521	0.405	0.479	0.716	0.56	0.567	0.508	0.669	0.573	0.694	0.543	0.692	0.522	0.567	0.7	0.565	0.685	0.937	0.91	0.563	0.797	0.391	0.685	0.497	0.519	0.71	0.644	0.541	0.398	0.578	0.694	0.581	0.835	0.555	0.061	0.708	0.15	0.147	0.175	0.216	0.722	2.881	0.934	0.402	0.379	0.418	0.37	0.519	0.484	0.567	0.461	0.507	0.351	0.463	0.336	0.193	0.49	0.475	0.43	0.37	0.352	0.274	0.432	0.542	0.456	0.292	0.328	0.314	0.666	-0.031	0.331	0.523	0.402	0.565	0.405	0.231	0.303	0.106	0.464	0.302	0.855	0.29	0.506	0.354	0.385	0.906	0.354	0.344	0.393	0.348	0.444	0.543	0.317	0.173	0.275	0.482	0.323	0.194	0.159	0.489	0.365	0.581	0.372	0.666	0.427	0.445	-0.125	0.554	0.333	0.337	0.017	0.326	0.389	0.101	-0.078	0.356	0.443	0.322	-0.164	0.4	-0.272	0.077	0.579	0.067	0.259	0.169	0.247	-0.179	0.104	-0.235	-0.178	0.259	-0.083	-0.051	-0.004	-0.154	-0.067	-0.05	-0.105	-0.143	0.044	-0.554	0.166	-0.098	0.156	0.135	0.035	0.203	-0.055	0.257	0.142	-0.112	-0.095	-0.087	0.5	-0.224	-0.21	0.616	1.313	1.625	2.197	0.96	0.67	0.65	0.273	1.226	0.886	0.398	0.377	0.121	0.897	0.585	0.766	0.57	0.62	0.585	0.569	0.794	1.056	0.475	0.667	0.513	0.952	0.795	0.491	1.026	0.474	0.461	0.493
BCKDK|NM_005881	0.825	0.513	0.65	1.141	0.579	0.729	0.475	0.789	0.546	0.734	0.663	0.808	0.506	0.259	0.427	0.725	0.283	0.809	0.521	0.698	0.644	0.755	0.726	0.293	0.805	0.568	0.493	0.826	0.496	0.734	0.496	0.392	0.398	0.733	0.49	0.418	0.525	0.584	0.359	0.586	0.404	0.626	0.66	0.668	0.65	0.396	0.745	0.871	0.734	0.517	0.793	0.325	0.676	0.463	0.654	0.59	0.419	0.361	0.412	0.488	0.58	0.984	0.91	0.276	0.098	0.76	0.223	0.322	0.207	0.474	0.548	1.457	0.815	0.029	0.204	0.169	0.105	0.243	0.226	0.156	0.127	-0.036	0.248	0.253	0.125	0.218	0.448	0.22	-0.016	0.355	0.384	0.73	0.091	0.39	0.356	0.296	0.255	0.255	0.699	0.13	0.196	0.191	0.378	0.449	0.38	0.473	0.357	0.151	0.355	0.337	0.455	0.34	0.33	0.251	0.291	0.778	0.26	0.254	0.296	0.299	0.402	0.397	0.585	0.263	0.22	0.027	0.442	0.101	0.045	0.191	0.454	0.33	0.062	0.208	0.161	0.13	0.094	0.336	0.411	0.182	0.207	0.087	0.23	0.097	0.153	0.391	0.559	0.257	0.048	0.56	-0.101	0.148	0.551	0.174	0.24	0.199	0.341	-0.086	0.198	0.01	-0.042	0.412	0.063	0.22	0.065	0.003	0.085	0.203	0.127	0.012	0.166	-0.195	0.128	0.08	0.17	0.214	0.132	0.216	0.016	0.355	0.185	0.18	0.036	0.104	0.521	-0.012	-0.098	0.938	1.181	1.682	1.259	0.948	0.837	0.782	0.354	0.903	0.841	0.453	0.489	0.248	0.798	0.72	0.852	0.622	0.686	0.618	0.741	0.89	0.96	0.511	0.755	0.523	0.893	0.86	0.432	0.943	0.617	0.581	0.517
BCL10|NM_003921	-0.238	1.077	-0.354	-0.309	-0.109	-0.369	0	-0.629	-0.485	-0.278	-0.573	-0.222	-0.245	-0.05	-0.327	-0.838	-0.523	-0.038	0.087	-0.201	-0.006	-0.098	0.046	-0.145	0.36	-0.247	-0.838	-0.37	0.432	-0.341	-0.012	0.568	0.193	-0.038	-0.278	-0.689	0.089	0.009	-1.191	-0.159	-0.522	-0.584	-0.529	-0.663	0.085	-0.163	-0.166	0.244	-0.718	-0.045	-0.305	0.027	-0.305	-0.399	-0.048	0.104	-0.253	-0.129	-0.108	-0.47	-0.014	0.122	-0.066	-0.485	0.082	0.267	0.33	0.559	0.416	0.393	-0.024	-0.037	-0.459	0.211	0.257	0.005	0.085	-0.224	-0.229	-0.78	-0.474	0.216	0.155	-0.34	-0.45	0.207	-0.236	0.065	0.065	0.222	-0.15	-0.411	-0.376	0.283	0.25	0.414	0.104	0.354	0.424	0.586	0.352	0.25	0.411	-0.18	0.416	0.357	0.503	0.252	0.354	0.504	0.169	-0.485	0.522	0.283	0.225	0.005	-0.091	-0.167	0.114	0.06	-0.115	-0.184	0.762	0.53	0.39	0.257	-0.099	0.037	-0.123	0.244	0.359	0.157	0.244	0.334	0.167	0.052	0.838	0.114	-0.156	0.344	0.341	0.406	0.158	0.247	0.44	0.121	0.398	0.002	0.659	0.475	0.044	0.206	0.254	0.527	-0.148	0.14	0.288	0.379	0.253	0.458	0.102	0.567	0.686	0.515	0.332	0.503	0.163	0.193	0.702	0.71	-0.248	0.791	0.658	0.417	0.283	0.35	0.711	0.398	0.742	0.464	0.396	0.745	0.358	0.496	0.526	0.694	0.415	-0.523	0.085	0.087	-0.619	0.953	0.238	0.41	0.355	-0.17	0.196	0.259	0.125	0.744	1.039	0.637	0.418	0.219	0.391	0.508	0.651	-0.148	0.039	-0.131	0.407	0.384	0.127	0.365	-0.131	-0.017	0.453	0.06	-0.354
BCL7B|NM_001197244	2.179	1.922	1.554	1.682	1.65	1.687	1.781	1.397	1.795	1.645	1.453	1.233	1.501	1.636	1.63	1.635	1.456	1.699	1.532	1.559	1.755	1.603	1.551	1.638	1.488	1.524	1.76	1.782	1.118	1.421	1.703	1.434	1.424	1.641	1.649	1.793	1.748	1.535	1.264	1.699	1.628	1.7	1.671	1.691	1.514	1.659	1.567	1.313	1.632	1.458	1.339	1.634	1.411	1.303	1.69	1.693	1.439	1.558	1.464	1.663	1.744	1.934	2.114	2.175	1.567	1.726	1.449	1.673	1.411	1.328	1.471	0.897	1.717	1.291	1.368	1.364	1.166	1.386	1.424	1.545	1.425	1.511	0.87	1.47	1.181	1.009	1.147	1.251	1.499	1.167	1.346	3.12	1.391	1.425	1.361	1.322	1.314	1.235	1.507	1.453	1.263	1.054	1.281	1.301	1.364	1.468	1.305	1.197	1.445	1.217	1.541	1.844	1.342	1.147	1.201	1.247	1.317	1.516	1.382	1.21	1.629	1.347	1.316	1.456	1.262	1.418	1.498	1.212	1.39	1.458	1.453	1.477	1.006	1.524	1.426	1.332	1.482	1.476	1.286	1.015	0.973	1.205	1.084	1.094	1.392	1.466	1.327	1.69	1.298	1.463	1.579	1.627	1.009	1.202	1.347	1.285	1.265	1.394	0.866	1.009	1.227	1.178	1.092	1.406	1.474	1.491	1.447	1.389	1.707	1.615	1.379	1.539	0.981	1.167	1.441	1.421	1.445	1.322	1.417	1.395	1.266	1.454	1.567	1.505	1.447	1.667	1.62	1.337	1.116	0.866	0.929	1.517	1.716	1.468	1.602	1.746	1.968	1.425	1.359	1.533	1.467	1.458	1.099	1.793	1.69	1.805	1.447	1.364	1.528	1.529	1.406	1.511	1.444	1.906	1.595	1.462	1.301	1.339	1.424
BCL7B|NM_001301061	3.413	3.26	2.276	3.205	3.07	2.41	2.907	2.6	3.181	2.585	2.743	2.254	3.126	3.007	3.201	3.256	2.986	2.802	3.083	3.196	3.008	2.938	2.86	2.966	2.238	2.982	2.966	2.986	2.359	2.734	3.236	3.046	2.904	3.024	3.201	3.169	3.201	3.319	2.904	3.041	3.236	3.306	3.07	2.832	2.613	3.298	2.726	1.661	3.083	3.202	3.013	3.42	2.755	2.87	3.343	3.07	3.07	2.893	3.098	3.458	3.087	3.087	3.517	2.751	3.087	2.907	2.959	3.007	3.083	2.375	2.846	1.209	2.654	2.76	2.879	2.922	2.59	2.76	2.713	2.802	2.815	2.574	2.497	3.024	2.702	2.802	2.617	2.784	2.592	2.936	2.959	3.893	2.832	2.929	2.618	2.704	2.702	2.733	2.692	2.809	2.85	2.986	3.14	2.829	3.256	3.067	2.801	2.674	2.917	3.126	2.943	2.873	3.024	2.674	2.86	2.405	2.79	3.37	2.825	2.526	3.134	2.692	2.437	2.878	3.098	2.832	2.572	2.8	2.87	2.908	2.784	2.895	2.617	3.152	2.941	3.103	2.78	3.14	2.815	2.618	2.345	2.784	2.734	2.907	2.79	2.982	2.303	3.288	2.63	2.846	2.718	3.067	2.502	3.134	2.987	3.07	2.907	2.598	2.461	2.276	2.675	2.485	2.6	2.936	2.858	2.97	2.601	2.871	2.879	2.713	2.159	2.611	2.802	2.419	3.083	2.95	2.938	2.982	2.755	2.713	3.067	2.936	2.986	3.126	2.815	2.874	2.815	2.6	1.712	1.421	2.63	2.959	2.815	2.85	3.127	3.029	3.417	2.922	2.884	2.883	2.809	2.484	1.968	2.987	2.61	3.044	2.95	2.58	2.982	3.298	2.686	2.883	2.308	3.209	2.711	3.364	2.674	2.846	2.502
BCL7B|NM_001707	3.402	3.26	2.276	3.205	3.046	2.408	2.895	2.577	3.178	2.572	2.741	2.24	3.103	2.998	3.186	3.236	2.964	2.783	3.07	3.181	2.997	2.936	2.839	2.959	2.223	2.966	2.95	2.982	2.355	2.718	3.209	3.044	2.884	3.008	3.178	3.152	3.178	3.298	2.887	3.026	3.209	3.298	3.07	2.815	2.611	3.281	2.718	1.661	3.07	3.186	2.964	3.402	2.726	2.858	3.331	3.052	3.067	2.879	3.067	3.425	3.083	3.07	3.515	2.751	3.07	2.904	2.95	2.986	3.052	2.375	2.815	1.209	2.632	2.733	2.858	2.887	2.58	2.758	2.709	2.775	2.809	2.568	2.476	3.007	2.702	2.784	2.613	2.784	2.592	2.928	2.95	3.893	2.829	2.907	2.612	2.702	2.692	2.714	2.671	2.8	2.846	2.982	3.134	2.809	3.251	3.065	2.755	2.674	2.913	3.12	2.938	2.873	2.986	2.674	2.846	2.378	2.784	3.366	2.815	2.503	3.127	2.687	2.432	2.871	3.052	2.829	2.55	2.79	2.858	2.907	2.765	2.883	2.613	3.14	2.938	3.098	2.758	3.134	2.809	2.618	2.344	2.78	2.733	2.893	2.784	2.959	2.295	3.285	2.63	2.825	2.714	3.065	2.475	3.126	2.986	3.065	2.895	2.592	2.442	2.266	2.674	2.476	2.592	2.922	2.85	2.965	2.598	2.86	2.87	2.709	2.145	2.611	2.8	2.418	3.07	2.941	2.929	2.97	2.747	2.709	3.052	2.922	2.982	3.12	2.815	2.871	2.815	2.598	1.697	1.383	2.503	2.95	2.8	2.76	3.126	3.015	3.413	2.917	2.878	2.878	2.78	2.484	1.954	2.97	2.6	3.041	2.941	2.561	2.97	3.285	2.675	2.878	2.279	3.201	2.711	3.343	2.668	2.79	2.484
BCL7B|NR_036682	3.319	3.201	2.241	3.087	2.97	2.373	2.86	2.533	3.046	2.534	2.686	2.235	3.026	2.973	3.114	3.207	2.943	2.745	2.986	3.14	2.95	2.874	2.79	2.908	2.179	2.908	2.929	2.95	2.341	2.7	3.169	3.008	2.87	2.966	3.098	3.12	3.152	3.247	2.85	2.997	3.196	3.186	3.044	2.687	2.564	3.169	2.686	1.651	3.013	3.134	2.95	3.364	2.689	2.765	3.298	3.029	3.026	2.86	3.046	3.387	3.044	3.07	3.492	2.702	3.041	2.87	2.895	2.941	3.046	2.355	2.76	0.942	2.603	2.709	2.815	2.832	2.501	2.719	2.634	2.743	2.726	2.502	2.446	2.917	2.668	2.765	2.568	2.722	2.544	2.887	2.928	3.873	2.743	2.86	2.585	2.675	2.627	2.659	2.627	2.713	2.784	2.95	3.046	2.719	3.202	3.029	2.687	2.61	2.87	3.013	2.87	2.839	2.964	2.623	2.809	2.349	2.734	3.319	2.713	2.484	3.013	2.638	2.384	2.809	2.998	2.783	2.497	2.702	2.755	2.839	2.726	2.839	2.58	3.098	2.884	3.044	2.733	3.07	2.719	2.598	2.304	2.714	2.702	2.86	2.758	2.938	2.256	3.22	2.603	2.719	2.7	3.046	2.446	3.065	2.959	3.029	2.884	2.533	2.382	2.244	2.638	2.441	2.572	2.87	2.815	2.929	2.592	2.829	2.809	2.692	2.126	2.592	2.765	2.387	3.026	2.893	2.904	2.895	2.704	2.668	2.97	2.884	2.95	3.07	2.743	2.829	2.78	2.59	1.641	1.312	2.341	2.928	2.743	2.802	3.07	2.904	3.364	2.878	2.87	2.86	2.733	2.463	1.922	2.943	2.61	3.007	2.87	2.502	2.929	3.251	2.674	2.871	2.24	3.145	2.668	3.306	2.63	2.704	2.465
BCL9|NM_004326	0.338	0.309	-0.41	-0.373	0.456	0.015	-0.334	-0.005	-0.608	-0.811	-0.511	-0.263	-0.279	0.37	0.21	0.21	0.395	-0.109	-0.034	-0.1	0.215	-0.095	0.09	-0.523	0.371	-0.47	-0.459	0.468	-0.247	-0.436	0.625	0.066	-0.055	0.223	-0.13	0.247	-0.598	-0.049	0.148	-0.196	0.033	-0.22	-0.387	-0.219	-0.018	-0.3	-0.371	-0.695	-0.267	-0.213	-0.43	0.02	-0.226	0.162	-0.071	-0.47	0.146	-0.21	0.48	-0.292	-1.241	0.045	-0.349	0.225	0.33	-0.083	0.323	0.666	1.036	0.354	0.467	0.436	1.965	1.342	0.711	0.479	0.609	0.864	-0.304	0.337	0.248	0.787	0.755	0.381	0.751	0.73	0.357	0.36	0.688	-0.129	-0.167	0.915	1.045	0.092	-0.33	-0.139	-0.148	0.414	0.389	-0.042	0.694	1.019	0.866	0.837	0.9	0.684	0.192	1.029	0.234	0.046	0.099	-0.005	0.591	0.392	0.342	0.094	0.653	-0.251	0.652	0.475	0.563	1.071	0.265	-0.047	-0.378	0.65	-0.042	0.589	0.313	0.573	-0.194	0.658	0.594	0.586	0.294	0.897	0.443	0.577	1.286	0.706	0.493	0.361	0.054	1.072	0.603	0.285	0.926	0.253	-0.619	0.76	0.104	-0.584	0.407	0.835	0.346	0.171	0.03	0.901	1.257	0.432	0.216	0.478	0.496	0.161	0.581	0.484	0.267	0.575	0.353	0.359	0.497	0.196	0.148	0.528	0.37	-0.299	0.085	0.801	0.728	0.857	0.266	-0.021	0.521	1.052	0.809	0.548	0.162	0.725	0.85	1.516	2.692	-0.107	0.002	0.096	0.266	0.555	0.344	0.121	0.043	-0.098	-0.062	0.508	0.178	0.481	-0.033	0.337	-0.187	0.044	0.044	0.052	0.268	0.065	0.043	0.028	-0.256	0.127	0.461	0.306	-0.209
BCLAF1|NM_001077440	1.293	1.447	1.171	1.071	1.386	1.322	1.287	1.182	1.512	1.319	1.616	1.371	1.11	1.442	1.516	1.404	1.464	1.339	0.974	1.253	1.301	1.194	1.394	1.327	1.462	1.287	1.693	1.395	1.609	1.236	1.321	1.471	1.447	1.47	1.379	1.329	1.424	1.289	1.191	1.309	1.413	1.469	1.453	1.59	1.356	1.339	1.333	1.174	1.381	1.368	1.358	1.291	1.508	1.336	1.319	1.461	1.442	1.512	1.356	1.514	1.47	1.356	1.423	1.401	1.412	1.65	1.191	1.45	1.517	1.691	1.389	1.283	1.012	1.432	1.595	1.412	1.361	1.494	1.331	1.666	1.461	1.548	1.375	1.469	1.165	1.428	1.43	1.469	1.462	1.339	1.409	1.328	1.223	1.494	1.488	1.397	1.19	1.383	1.34	0.85	1.444	1.379	1.209	1.312	1.441	1.386	1.092	1.256	1.511	1.514	1.214	1.322	1.435	1.165	1.368	1.533	1.185	1.286	1.567	1.516	1.155	1.512	1.398	1.467	1.396	1.567	1.425	1.256	1.197	1.573	1.442	1.582	1.474	1.558	1.432	1.235	1.364	1.507	1.178	1.293	1.336	1.393	1.328	1.382	1.164	1.359	1.331	1.495	1.423	1.445	1.341	1.445	1.332	1.31	1.253	1.322	1.416	1.339	1.316	1.33	1.307	1.121	1.247	1.286	1.307	1.451	1.182	1.168	1.366	1.473	1.092	1.248	1.309	1.103	1.372	1.328	1.451	1.43	1.376	1.47	1.327	1.281	1.401	1.449	1.111	1.424	1.379	1.898	0.893	0.916	-0.179	1.303	1.337	1.333	1.467	1.006	1.183	1.413	1.436	1.336	1.164	0.941	1.067	1.228	1.286	1.102	1.217	1.323	1.237	1.327	1.351	1.436	1.059	1.201	1.259	1.026	1.294	1.3	1.495
BCLAF1|NM_001077441	1.262	1.412	1.109	1.066	1.395	1.23	1.252	1.169	1.47	1.316	1.592	1.356	1.111	1.38	1.477	1.318	1.366	1.328	0.934	1.274	1.21	1.203	1.314	1.247	1.427	1.232	1.615	1.363	1.445	1.187	1.237	1.339	1.359	1.388	1.348	1.218	1.31	1.169	1.115	1.241	1.376	1.408	1.34	1.495	1.295	1.285	1.276	1.129	1.327	1.347	1.291	1.223	1.415	1.295	1.21	1.356	1.337	1.441	1.302	1.449	1.436	1.316	1.399	1.251	1.327	1.516	1.089	1.322	1.345	1.576	1.379	1.268	0.945	1.37	1.511	1.362	1.359	1.476	1.287	1.669	1.442	1.512	1.305	1.412	1.182	1.358	1.382	1.453	1.374	1.247	1.301	1.163	1.221	1.393	1.442	1.305	1.161	1.332	1.293	0.886	1.401	1.325	1.189	1.224	1.383	1.251	1.085	1.178	1.403	1.434	1.235	1.147	1.407	1.133	1.266	1.502	1.167	1.254	1.458	1.453	1.136	1.405	1.312	1.285	1.368	1.47	1.363	1.256	1.167	1.514	1.353	1.564	1.416	1.469	1.442	1.225	1.272	1.466	1.113	1.228	1.244	1.375	1.313	1.341	1.077	1.272	1.225	1.388	1.266	1.341	1.265	1.347	1.237	1.172	1.177	1.247	1.266	1.313	1.271	1.224	1.237	1.089	1.184	1.202	1.234	1.301	1.161	1.117	1.286	1.302	1.07	1.183	1.242	1.046	1.303	1.295	1.335	1.363	1.305	1.45	1.279	1.211	1.309	1.327	1.034	1.34	1.325	1.63	0.856	0.853	-0.13	1.28	1.337	1.329	1.402	0.956	1.182	1.389	1.375	1.305	1.2	0.884	1.069	1.209	1.272	1.102	1.189	1.305	1.21	1.359	1.329	1.396	1.072	1.202	1.304	1.111	1.315	1.305	1.461
BCLAF1|NM_001301038	1.52	1.735	1.391	1.309	1.577	1.474	1.461	1.364	1.801	1.512	1.895	1.569	1.359	1.65	1.803	1.618	1.692	1.511	1.153	1.517	1.461	1.448	1.618	1.535	1.58	1.477	1.909	1.697	1.805	1.445	1.532	1.702	1.718	1.723	1.666	1.514	1.613	1.482	1.451	1.513	1.75	1.728	1.67	1.817	1.537	1.568	1.503	1.33	1.643	1.679	1.601	1.477	1.709	1.567	1.517	1.648	1.666	1.687	1.567	1.81	1.697	1.588	1.639	1.54	1.655	1.907	1.447	1.667	1.793	1.939	1.579	1.756	1.094	1.692	1.89	1.666	1.694	1.813	1.587	1.945	1.739	1.796	1.679	1.8	1.47	1.748	1.793	1.836	1.75	1.663	1.702	1.458	1.482	1.723	1.756	1.664	1.476	1.678	1.505	1.147	1.739	1.729	1.524	1.535	1.711	1.62	1.393	1.539	1.784	1.822	1.458	1.553	1.766	1.473	1.666	1.806	1.425	1.549	1.846	1.788	1.387	1.766	1.655	1.735	1.722	1.848	1.69	1.553	1.522	1.868	1.726	1.85	1.774	1.882	1.756	1.511	1.685	1.81	1.425	1.677	1.568	1.756	1.707	1.732	1.502	1.568	1.511	1.774	1.704	1.681	1.596	1.718	1.618	1.633	1.501	1.668	1.69	1.603	1.54	1.646	1.545	1.373	1.582	1.6	1.602	1.723	1.462	1.407	1.661	1.688	1.265	1.476	1.64	1.379	1.737	1.669	1.772	1.727	1.69	1.799	1.681	1.54	1.7	1.684	1.319	1.682	1.661	2.061	0.964	1.033	-0.043	1.499	1.545	1.52	1.716	1.21	1.368	1.666	1.722	1.556	1.413	1.111	1.252	1.406	1.495	1.342	1.406	1.498	1.43	1.666	1.569	1.62	1.283	1.411	1.514	1.211	1.577	1.595	1.793
BCLAF1|NM_014739	1.558	1.75	1.424	1.313	1.597	1.482	1.469	1.379	1.831	1.531	1.912	1.595	1.371	1.688	1.838	1.642	1.716	1.529	1.167	1.54	1.47	1.459	1.64	1.547	1.595	1.485	1.934	1.723	1.825	1.462	1.558	1.748	1.755	1.756	1.692	1.544	1.634	1.503	1.47	1.531	1.766	1.755	1.688	1.847	1.56	1.6	1.516	1.33	1.672	1.702	1.628	1.499	1.732	1.595	1.545	1.669	1.692	1.699	1.595	1.847	1.709	1.603	1.662	1.544	1.692	1.931	1.47	1.694	1.841	1.978	1.603	1.756	1.108	1.711	1.915	1.69	1.712	1.833	1.604	1.97	1.756	1.821	1.723	1.828	1.496	1.766	1.813	1.859	1.76	1.692	1.723	1.459	1.509	1.755	1.79	1.694	1.49	1.699	1.516	1.163	1.759	1.76	1.545	1.554	1.75	1.65	1.412	1.571	1.805	1.836	1.471	1.553	1.792	1.495	1.688	1.826	1.439	1.576	1.859	1.823	1.405	1.784	1.671	1.771	1.748	1.868	1.702	1.584	1.551	1.89	1.76	1.869	1.792	1.898	1.774	1.522	1.71	1.836	1.442	1.693	1.592	1.776	1.746	1.766	1.527	1.604	1.54	1.801	1.766	1.716	1.642	1.759	1.635	1.677	1.52	1.708	1.728	1.655	1.571	1.688	1.577	1.408	1.641	1.643	1.641	1.763	1.484	1.442	1.702	1.723	1.291	1.512	1.68	1.411	1.764	1.711	1.815	1.766	1.712	1.837	1.702	1.582	1.735	1.716	1.34	1.7	1.693	2.081	0.968	1.036	-0.043	1.511	1.569	1.54	1.748	1.217	1.381	1.692	1.748	1.589	1.442	1.155	1.271	1.426	1.505	1.358	1.43	1.51	1.444	1.691	1.596	1.641	1.3	1.438	1.547	1.227	1.62	1.638	1.817
BCOR|NM_001123383	0.156	-0.17	-0.055	-0.106	0.726	0.232	0.061	0.925	0.509	-0.118	0.625	0.884	0.804	1.015	0.855	0.953	0.757	0.838	0.425	0.441	0.56	0.616	-0.297	0.806	0.723	0.687	0.97	0.871	1.11	0.699	0.962	0.799	0.869	0.697	0.826	0.773	0.398	0.688	1.161	0.35	0.787	-0.714	0.66	0.928	0.788	0.282	0.691	0.959	1.058	0.869	0.367	0.704	1.218	1.011	0.453	0.658	0.531	0.268	0.748	0.04	0.802	0.156	0.122	0.525	1.309	0.769	1.175	1.452	1.26	1.209	1.088	1.713	0.834	1.303	1.164	1.334	1.165	1.183	1.098	1.012	1.233	1.182	1.183	1.136	1.258	1.161	1.067	1.134	1.289	0.685	0.933	1.341	1.424	0.876	0.865	1.122	0.854	1.069	1.07	0.949	1.339	1.088	1.243	0.468	1.184	1.026	1.217	1.124	1.054	0.963	0.921	1.127	1.04	1.085	0.974	0.437	1.2	1.092	1.029	0.975	1.371	1.19	1.415	0.949	0.926	1.041	1.269	1.153	0.92	1.11	1.026	1.19	1.004	1.11	1.04	1.234	1.25	1.145	1.177	1.194	1	1.047	0.77	1.25	1.265	0.982	0.929	1.027	1.459	0.974	1.215	0.798	1.303	1.287	0.966	0.956	1.327	1.439	1.454	1.406	1.234	1.26	1.32	1.198	1.227	1.253	1.116	1.194	1.165	0.84	1.383	1.039	1.262	1.125	0.848	1.108	0.798	0.956	1.023	1.141	1.04	1.04	1.109	1.19	1.331	1.001	0.702	1.087	1.26	1.332	1.858	1.027	0.945	1.067	1.351	1.072	1.156	1.337	1.291	1.038	1.433	1.309	1.457	1.095	0.838	1.177	0.859	0.797	1.062	1.32	0.639	1.243	1.202	0.937	0.887	0.755	1.32	0.986	0.956
BCOR|NM_001123384	0.15	-0.17	-0.056	-0.106	0.705	0.229	0.061	0.902	0.499	-0.128	0.615	0.869	0.796	0.994	0.836	0.916	0.734	0.823	0.418	0.413	0.548	0.6	-0.338	0.794	0.707	0.661	0.943	0.859	1.073	0.686	0.949	0.773	0.854	0.685	0.796	0.756	0.376	0.667	1.144	0.341	0.776	-0.734	0.645	0.916	0.769	0.265	0.666	0.959	1.036	0.861	0.355	0.699	1.202	0.982	0.436	0.644	0.517	0.264	0.731	0.026	0.787	0.146	0.122	0.525	1.293	0.766	1.159	1.412	1.251	1.182	1.07	1.713	0.817	1.283	1.109	1.32	1.148	1.174	1.077	1	1.218	1.178	1.15	1.122	1.23	1.15	1.037	1.117	1.289	0.665	0.916	1.341	1.405	0.856	0.861	1.107	0.842	1.056	1.057	0.926	1.332	1.07	1.217	0.459	1.167	1.009	1.192	1.057	1.034	0.963	0.913	1.127	1.026	1.065	0.928	0.415	1.182	1.073	1.021	0.957	1.356	1.181	1.387	0.909	0.92	1.031	1.266	1.144	0.91	1.092	1.01	1.177	1.001	1.102	1.025	1.211	1.235	1.111	1.13	1.164	0.955	1.035	0.73	1.23	1.244	0.97	0.894	1.014	1.459	0.952	1.189	0.787	1.269	1.237	0.956	0.935	1.302	1.428	1.437	1.368	1.217	1.247	1.305	1.183	1.172	1.226	1.09	1.178	1.151	0.837	1.351	1.025	1.224	1.095	0.834	1.08	0.785	0.943	1.001	1.111	1.021	1.002	1.084	1.176	1.309	0.985	0.699	1.058	1.229	1.305	1.858	1	0.906	1.039	1.314	1.034	1.144	1.314	1.281	1.025	1.411	1.281	1.432	1.081	0.833	1.166	0.829	0.78	1.029	1.296	0.612	1.212	1.155	0.933	0.879	0.742	1.292	0.956	0.94
BCOR|NM_001123385	1.838	1.023	1.604	1.453	1.596	1.214	1.129	1.71	1.444	1.273	1.253	1.576	1.337	1.469	1.698	1.478	1.238	1.728	1.274	1.34	1.484	1.511	0.195	1.425	1.507	1.368	1.633	1.461	1.468	1.435	1.434	1.458	1.628	1.457	1.442	1.275	1.194	1.336	1.592	1.273	1.505	0.488	1.514	1.68	1.512	0.925	1.411	1.035	1.54	1.289	1.702	1.499	1.537	1.483	0.954	1.451	1.132	1.185	1.444	1.2	1.622	1.191	1.266	1.505	1.772	1.293	1.669	2.047	1.645	1.603	1.545	3.37	1.217	1.828	1.702	1.62	1.535	1.531	1.508	1.482	1.655	1.529	1.517	1.554	1.613	1.517	1.529	1.442	1.64	1.54	1.457	2.964	1.945	1.642	1.556	1.685	1.444	1.496	2.097	1.342	1.765	1.716	1.765	1.453	1.877	1.603	1.702	1.602	1.547	1.692	1.553	1.645	1.547	1.525	1.471	1.476	1.643	1.548	1.528	1.524	1.813	1.651	1.939	1.494	1.535	1.501	1.648	1.483	1.345	1.713	1.663	1.664	1.52	1.567	1.529	1.726	1.723	1.81	1.506	1.546	1.546	1.519	1.391	1.545	1.637	1.95	1.81	1.62	1.815	1.62	1.61	1.499	1.791	1.748	1.603	1.427	1.948	1.795	1.836	1.712	1.54	1.641	1.739	1.645	1.619	1.756	1.525	1.517	1.836	1.498	1.915	1.529	1.753	1.681	1.54	1.687	1.47	1.602	1.712	1.856	1.637	1.442	1.793	1.723	2.168	1.588	1.793	1.512	1.869	2.013	2.398	1.756	1.727	1.651	1.77	2.023	1.859	1.759	1.713	1.886	2.112	1.887	1.945	2.032	1.722	1.901	1.694	1.505	1.897	2.061	1.286	1.795	1.849	1.651	1.849	1.756	1.886	1.948	1.75
BCOR|NM_017745	1.797	0.898	1.408	1.379	1.503	1.115	1.018	1.571	1.368	1.182	1.165	1.469	1.227	1.344	1.545	1.387	1.15	1.65	1.198	1.282	1.397	1.445	0.166	1.331	1.447	1.299	1.499	1.371	1.421	1.327	1.306	1.314	1.503	1.34	1.351	1.188	1.124	1.22	1.509	1.217	1.395	0.425	1.416	1.544	1.415	0.837	1.308	0.997	1.462	1.195	1.603	1.424	1.457	1.348	0.874	1.353	1.052	1.128	1.3	1.111	1.499	1.066	1.194	1.499	1.679	1.204	1.517	1.894	1.513	1.471	1.472	3.12	1.122	1.638	1.514	1.474	1.449	1.437	1.401	1.379	1.534	1.442	1.436	1.43	1.447	1.382	1.383	1.289	1.512	1.368	1.359	2.928	1.791	1.492	1.43	1.516	1.3	1.408	1.925	1.286	1.618	1.527	1.603	1.344	1.677	1.54	1.576	1.469	1.408	1.463	1.458	1.525	1.442	1.421	1.332	1.399	1.505	1.424	1.425	1.349	1.63	1.496	1.795	1.407	1.425	1.391	1.54	1.375	1.197	1.545	1.565	1.484	1.388	1.47	1.447	1.628	1.566	1.64	1.415	1.456	1.442	1.426	1.277	1.441	1.492	1.805	1.723	1.529	1.719	1.477	1.433	1.437	1.664	1.571	1.483	1.328	1.763	1.617	1.685	1.64	1.482	1.513	1.603	1.516	1.533	1.59	1.456	1.434	1.666	1.383	1.717	1.366	1.567	1.537	1.445	1.516	1.376	1.484	1.579	1.685	1.458	1.312	1.623	1.536	1.972	1.469	1.679	1.346	1.796	1.954	2.398	1.636	1.631	1.498	1.663	1.907	1.739	1.651	1.625	1.81	2.012	1.774	1.867	1.909	1.525	1.782	1.582	1.433	1.791	1.908	1.227	1.692	1.75	1.529	1.75	1.643	1.737	1.833	1.64
BCR|NM_004327	-0.158	-0.061	0.143	0.082	0.223	0.142	0.122	0.187	0.44	0.259	0.316	0.49	0.514	0.722	0.604	0.665	0.727	-0.03	0.475	0.602	0.283	0.37	-0.017	0.373	0.002	0.294	0.625	0.37	0.473	0.365	-0.068	0.303	0.164	0.483	0.69	0.721	0.198	0.317	0.697	0.092	0.651	0.419	0.648	0.592	0.393	0.503	0.505	0.225	0.29	0.491	0.351	0.365	0.386	0.729	0.325	0.339	0.396	0.56	0.627	0.208	0.377	0.083	-0.14	0.366	0.424	0.389	0.523	0.517	0.501	0.586	0.294	0.198	0.436	0.676	0.477	0.562	0.651	0.629	0.532	0.728	0.791	0.505	0.56	0.694	0.547	0.56	0.542	0.554	0.521	0.594	0.603	0.398	0.604	0.514	0.655	0.485	0.694	0.643	0.294	0.55	0.621	0.615	0.61	0.558	0.663	0.547	0.738	0.63	0.552	0.752	0.465	0.632	0.515	0.683	0.688	0.085	0.643	0.618	0.667	0.471	0.543	0.556	0.384	0.505	0.656	0.608	0.465	0.648	0.776	0.473	0.486	0.558	0.876	0.65	0.64	0.477	0.423	0.621	0.484	0.675	0.37	0.723	0.658	0.543	0.515	0.385	0.166	0.508	0.396	0.29	0.393	0.391	0.4	0.519	0.589	0.512	0.594	0.456	0.504	0.405	0.312	0.363	0.529	0.478	0.444	0.577	0.364	0.448	0.507	0.448	0.26	0.381	0.607	0.477	0.544	0.471	0.608	0.411	0.5	0.435	0.695	0.514	0.49	0.256	0.451	0.487	0.362	0.363	0.486	0.047	0.619	0.044	0.015	-0.081	0.11	-0.142	-0.098	0.208	0.199	0.34	0.051	0.275	-0.184	-0.09	0.083	-0.185	0.183	0.234	0.158	0.731	0.095	0.24	0.139	0.014	0.163	0.55	0.506	0.702	0.678
BCR|NM_021574	-0.2	-0.164	0.068	0.043	0.161	0.092	0.072	0.155	0.367	0.215	0.257	0.448	0.406	0.65	0.513	0.56	0.637	-0.083	0.396	0.513	0.223	0.294	-0.072	0.25	-0.033	0.22	0.564	0.301	0.306	0.298	-0.081	0.231	0.045	0.403	0.616	0.648	0.131	0.232	0.616	0.044	0.565	0.363	0.555	0.511	0.346	0.441	0.435	0.171	0.227	0.417	0.306	0.267	0.333	0.644	0.252	0.275	0.337	0.519	0.531	0.139	0.301	0.022	-0.18	0.329	0.327	0.339	0.434	0.424	0.388	0.491	0.229	0.179	0.386	0.616	0.402	0.493	0.57	0.542	0.472	0.69	0.744	0.464	0.509	0.62	0.479	0.499	0.456	0.49	0.465	0.502	0.517	0.353	0.523	0.455	0.559	0.435	0.59	0.527	0.233	0.498	0.522	0.552	0.513	0.478	0.532	0.434	0.659	0.502	0.465	0.684	0.42	0.517	0.441	0.568	0.583	0.059	0.548	0.532	0.585	0.38	0.471	0.492	0.254	0.409	0.568	0.543	0.388	0.551	0.686	0.397	0.388	0.488	0.823	0.563	0.558	0.402	0.295	0.558	0.373	0.556	0.279	0.643	0.58	0.433	0.404	0.282	0.087	0.412	0.285	0.186	0.278	0.292	0.295	0.436	0.513	0.398	0.507	0.346	0.404	0.293	0.231	0.26	0.424	0.388	0.348	0.457	0.259	0.336	0.404	0.338	0.17	0.292	0.505	0.373	0.417	0.356	0.473	0.318	0.389	0.342	0.58	0.424	0.37	0.182	0.345	0.353	0.248	0.25	0.452	0.021	0.613	0.008	-0.039	-0.12	0.047	-0.17	-0.13	0.129	0.133	0.282	0.02	0.214	-0.234	-0.131	0.06	-0.225	0.121	0.203	0.114	0.683	0.055	0.189	0.094	-0.013	0.119	0.477	0.437	0.603	0.59
BECN1|NM_003766	1.767	1.094	0.672	0.913	1.141	1.156	1.036	1.046	0.967	0.883	0.948	1.017	1.086	0.974	1.165	1.045	1.092	1.209	1.177	1.207	1.182	1.288	1.212	1.202	0.989	1.234	1.318	1.25	1.13	1.082	1.052	1.103	1.054	1.069	1.144	1.049	1.104	1.081	0.985	1.233	1.215	1.031	1.111	1.155	1.148	1.04	1.071	1.34	0.955	1.133	1.248	1.054	1.198	1.203	1.108	0.968	1.021	0.862	1.148	1.102	1.295	1.069	1.349	1.041	0.844	0.936	1.059	0.953	1.04	0.95	1.315	0.766	1.054	0.925	0.96	0.898	0.946	0.971	1.127	0.866	0.902	0.567	1.036	1.04	1.102	1.084	1.265	1.069	0.918	1.051	1.124	0.09	1.033	0.958	0.956	0.994	1.067	1.005	1.222	1.027	1.07	1.06	1.099	1.167	1.281	1.101	0.95	1.076	1.03	1.026	0.848	0.806	1.023	1.035	1.066	1.309	1.119	1.045	0.975	1.335	1.129	1.077	1.08	1.122	1.118	0.776	1.212	0.859	0.939	1.104	1.088	0.982	0.93	0.965	0.974	1.107	0.846	0.941	1.15	0.941	0.876	0.98	1.129	0.919	0.866	1.168	1.062	1.043	0.751	1.19	0.688	1.016	1.22	0.93	1.081	1.095	1.004	0.972	1.062	1.01	0.772	1.042	0.936	0.862	0.92	0.794	0.95	0.954	0.882	0.734	0.625	0.759	1	0.769	0.923	0.937	1.021	1.087	0.85	1.056	1.022	1.002	0.842	1.029	1.155	0.722	0.666	1.228	1.286	0.956	1.529	1.284	1.505	1.339	1.138	1.568	1.474	1.205	1.269	1.067	1.3	1.125	0.955	1.527	1.341	1.444	1.416	1.227	1.424	1.089	1.427	1.313	1.483	1.411	1.198	1.175	1.269	1.225	1.048
BICD2|NM_001003800	0.478	1.268	1.335	1.024	1.095	0.773	0.808	0.971	1.376	1.147	1.023	1.328	0.683	1.035	1.04	0.833	1.034	1.048	1.127	1.039	0.886	0.982	0.883	1.122	0.318	0.815	1.046	0.783	0.836	0.551	0.755	0.853	0.939	0.913	1.067	1.157	1.043	0.852	1.03	0.98	1.06	1.059	1.099	1.088	0.493	0.905	0.655	0.405	0.933	0.766	1.028	1.081	1.139	1.144	0.802	1.038	0.969	0.725	0.962	1.353	0.991	0.678	1.074	0.523	0.915	0.681	1.081	1.045	1.218	1.577	1.088	1.305	1.746	0.91	0.729	0.928	0.905	0.727	0.968	1.415	1.072	0.842	0.865	0.867	0.98	0.894	0.808	1.001	0.817	0.535	0.698	1.386	1.109	0.867	0.958	0.903	0.84	0.823	0.698	0.792	0.92	0.981	1.045	0.654	0.853	0.959	0.888	1.052	0.827	0.706	0.827	1.002	0.715	0.995	0.835	0.598	0.851	0.886	0.816	0.569	1.071	0.98	0.723	0.813	0.808	0.902	0.633	0.859	0.863	0.866	0.663	1	0.766	0.887	0.886	1.026	0.613	0.859	1.07	0.896	0.674	0.946	0.672	0.766	0.779	1.021	1.012	0.91	0.688	0.771	0.771	0.85	0.941	0.773	0.844	0.791	0.895	0.943	0.931	0.695	0.814	0.689	0.895	0.855	1.004	0.907	0.766	0.85	0.752	0.861	1.08	1.01	0.799	0.887	0.765	0.832	0.835	0.615	0.975	0.824	0.693	0.701	0.872	0.832	1.059	0.7	0.688	1.286	0.984	1.062	1.927	0.568	0.95	0.807	0.803	0.683	1.058	0.895	0.8	0.899	0.916	0.654	0.319	0.744	0.701	1.06	0.702	0.75	0.578	0.601	0.653	0.645	0.391	0.696	0.949	1.052	1.011	0.92	1.339
BICD2|NM_015250	-0.444	0.201	-0.028	-0.485	-0.041	-0.071	-0.177	-0.199	-0.196	-0.3	-0.359	-0.212	0.107	0.393	0.43	0.175	0.427	0.052	-0.531	0.445	0.117	-0.412	-0.145	-0.5	-0.033	0.122	0.112	0.249	-0.615	-0.098	-0.006	0.116	0.495	-0.206	0.186	0	0.001	0.204	0.465	0.105	0.067	-0.031	0.083	0.336	0.046	0.274	0.121	0.374	0.26	0.226	0.274	0.351	0.278	0.523	0.082	-0.266	-0.296	0.087	0.447	-0.602	-0.012	-0.055	0.194	-0.072	-0.292	0.008	-0.382	-0.465	-0.656	-1.075	0.33	0.874	0.241	0.515	0.396	0.496	0.478	0.359	0.559	-0.309	0.159	0.496	0.447	0.405	0.579	0.488	0.356	0.546	0.404	0.176	0.191	0.983	0.556	0.411	0.376	0.518	0.479	0.415	0.322	0.445	0.536	0.643	0.407	0.235	0.541	0.303	0.527	0.322	0.382	0.319	0.451	0.388	0.378	0.49	0.414	0.198	0.36	0.502	0.396	0.145	0.336	0.244	0.42	0.37	0.485	0.558	0.28	0.443	0.503	0.422	0.092	0.41	0.286	0.48	0.521	0.401	0.266	0.486	0.33	0.501	0.263	0.566	0.359	0.406	0.375	0.667	0.43	0.475	0.484	0.374	0.483	0.402	0.573	0.423	0.461	0.43	0.414	0.525	0.567	0.421	0.536	0.213	0.507	0.532	0.65	0.504	0.49	0.306	0.422	0.55	0.629	0.622	0.526	0.523	0.383	0.508	0.469	0.241	0.414	0.503	0.441	0.288	0.529	0.127	0.65	0.38	0.337	-0.032	0.279	0.361	1.821	0.098	0.493	0.459	0.184	0.232	0.504	0.57	0.419	0.39	0.609	-0.049	0.044	0.37	-0.005	0.683	0.158	-0.099	0.066	-0.443	0.24	0.119	-0.091	0.183	-0.251	0.017	-0.304	-0.338	-0.434
BIN3|NM_018688	-0.787	-0.886	-0.349	-0.515	-0.504	-0.584	-0.679	-0.868	-0.65	-0.936	-0.702	-0.734	-0.494	-0.697	-0.627	-1.092	-0.742	-0.707	-0.801	-0.659	-0.925	-0.934	-0.591	-0.487	-0.882	-0.829	-0.781	-1.282	-0.755	-0.848	-0.513	-0.713	-0.984	-0.677	-0.488	-0.94	-0.438	-0.755	-0.848	-0.646	-0.47	-0.515	-0.776	-0.871	-0.868	-0.513	-0.776	-1.711	-0.947	-0.895	-1.258	-1.048	-0.923	-0.984	-0.646	-0.444	-0.51	-0.338	-0.478	-0.668	-0.378	-0.253	-0.47	-0.559	-0.536	-0.381	-0.382	-0.254	0.143	-0.486	-0.488	-0.882	-2.013	-0.386	-0.379	-0.455	-0.459	-0.523	-0.825	-0.63	-0.523	0.098	-0.602	-0.279	-0.736	-0.474	-0.899	-0.437	-0.252	-0.545	-0.629	-0.405	-0.947	-0.598	-0.434	-0.145	-0.476	0.013	-0.568	-0.262	-0.158	-0.405	-0.369	-0.627	-0.526	-0.485	-0.269	-0.366	-0.555	-0.383	-1.006	-0.734	-0.382	-0.068	-0.064	-0.581	-0.182	-0.309	-0.309	-1.126	-0.637	-0.538	-0.469	-0.33	-0.44	-0.663	-0.525	0.005	0.047	-0.312	-0.635	-0.51	-0.18	-0.406	-0.277	-0.429	-0.485	-0.394	-0.811	-0.052	-0.651	-0.099	-0.605	-0.277	-0.289	-0.796	-1.181	-0.801	-0.281	-0.736	-0.608	-0.487	-0.627	-0.178	-0.545	-0.701	-0.61	-0.651	-0.651	-0.689	-0.355	-0.608	-0.598	-0.523	-0.413	-0.119	-0.728	-0.789	-0.376	-0.276	-0.739	-0.387	-0.458	-0.996	-0.431	-0.605	-0.655	-0.573	-0.27	-0.632	0.034	-0.718	-0.475	-0.823	-0.829	-0.257	-0.318	-1.772	-1.1	-0.846	-0.47	-0.971	-1.145	-0.67	-0.892	-0.91	-1.034	-0.956	-0.881	-0.674	-0.926	-0.349	-0.834	-1.019	-0.968	-1.051	-0.525	-1.126	-0.829	-1.508	-1.063	-0.78	-0.865	-1.355	-1.638	-0.621	-1.428	-1.589	-0.864
BIRC2|NM_001166	2.212	2.126	1.837	1.837	1.723	1.841	2.254	1.849	2.273	2.132	2.142	1.799	2.207	2.236	2.082	2.142	1.869	1.838	2.126	2.09	1.837	2.151	2.055	2.197	1.4	2.213	1.972	2.203	2.146	2.161	1.997	2.122	2.109	2.295	2.142	2.176	2.257	2.127	2.212	2.175	1.938	2.254	2.224	2.212	1.525	1.985	2.039	1.75	2.228	2.262	2.306	2.058	2.238	1.981	2.252	2.07	2.146	1.978	1.986	2.197	2.076	1.75	1.996	1.795	2.123	2.11	1.938	2.13	1.955	1.929	1.989	0.887	1.177	1.682	1.783	1.766	1.603	1.642	1.964	1.776	1.793	1.56	1.912	1.728	1.634	1.77	1.914	1.76	1.631	1.929	1.85	1.707	1.815	1.75	1.872	1.782	1.75	1.735	1.733	1.958	1.748	1.65	1.783	1.894	1.836	2.07	1.69	2.037	1.896	1.806	1.859	2.144	1.716	1.723	1.702	1.774	1.627	1.739	1.704	1.837	1.843	1.766	1.882	1.884	1.845	1.691	1.835	1.661	1.615	1.63	2.012	1.645	1.766	1.672	1.792	1.852	2.047	1.763	1.766	1.797	1.867	1.566	1.994	1.872	2.128	1.565	1.289	2.075	1.997	2.061	2.129	2.238	1.69	1.833	2.055	2.087	2.129	1.991	1.964	1.95	2.114	1.845	2.013	2.203	2.144	1.974	2.097	2.089	2.132	2.202	1.997	2.126	1.915	2.23	2.142	2.159	2.077	2.047	2.09	2.175	1.886	2.154	2.075	2.159	1.772	2.126	1.894	1.945	0.58	0.337	-0.2	1.461	1.386	1.376	1.927	1.252	1.437	1.792	1.859	1.861	1.428	1.382	1.906	1.283	1.424	1.625	1.878	1.472	1.619	1.878	1.685	1.524	1.233	1.358	1.76	0.805	1.387	1.735	2.125
BIRC2|NM_001256163	2.258	2.128	1.927	1.868	1.75	1.887	2.244	1.852	2.257	2.107	2.135	1.773	2.2	2.232	2.109	2.132	1.867	1.852	2.168	2.076	1.836	2.185	2.058	2.197	1.445	2.23	1.973	2.204	2.168	2.185	1.985	2.092	2.086	2.292	2.14	2.145	2.264	2.123	2.2	2.212	1.933	2.262	2.222	2.207	1.564	1.986	2.035	1.75	2.231	2.256	2.341	2.07	2.232	1.957	2.24	2.082	2.139	1.997	1.985	2.185	2.073	1.759	2.038	1.817	2.123	2.109	1.934	2.126	1.936	1.924	1.99	0.994	1.184	1.633	1.766	1.728	1.557	1.62	1.935	1.76	1.767	1.534	1.882	1.668	1.582	1.729	1.886	1.729	1.56	1.909	1.828	1.712	1.791	1.735	1.853	1.765	1.688	1.697	1.73	1.901	1.703	1.602	1.748	1.893	1.795	2.046	1.6	1.973	1.845	1.767	1.843	2.142	1.688	1.691	1.64	1.773	1.569	1.697	1.689	1.833	1.81	1.728	1.869	1.845	1.793	1.669	1.81	1.61	1.552	1.61	1.998	1.641	1.736	1.643	1.766	1.81	2.023	1.759	1.75	1.75	1.837	1.513	1.945	1.838	2.111	1.566	1.301	2.072	1.97	2.054	2.131	2.236	1.693	1.796	2.032	2.047	2.101	1.976	1.929	1.945	2.092	1.836	1.978	2.192	2.13	1.94	2.082	2.077	2.139	2.207	2.008	2.123	1.872	2.26	2.126	2.144	2.07	2.03	2.081	2.154	1.877	2.144	2.071	2.142	1.785	2.125	1.909	1.99	0.659	0.396	0.215	1.484	1.408	1.39	1.915	1.244	1.436	1.77	1.853	1.853	1.424	1.388	1.936	1.274	1.441	1.601	1.882	1.49	1.677	1.856	1.666	1.527	1.256	1.36	1.766	0.854	1.406	1.755	2.115
BIRC6|NM_016252	0.213	0.346	0.297	0.194	0.225	0.186	0.263	0.195	0.043	0.117	0.073	0.169	0.079	0.119	0.126	0.161	0.101	0.26	0.092	0.01	0.153	0.136	0.104	0.129	0.201	0.032	0.041	0.202	0.254	0.326	0.129	-0.041	0.223	0.127	0.104	0.119	0.102	0.08	0.164	0.155	0.194	0.161	0.189	0.147	0.191	0.046	0.108	0.448	0.17	0.11	0.302	0.102	0.153	0.105	0.083	0.114	0.043	0.114	0.085	0.185	-0.011	0.202	0.185	-0.057	0.083	0.139	0.134	0.024	0.052	0.067	-0.017	0.208	-0.005	0.179	0.133	0.062	0.127	0.119	0.047	0.127	0.001	0.104	0.157	0.026	0.092	0.063	0.088	0.211	0.114	0.05	0.052	0.332	0.13	0.114	0.066	0.126	0.062	0.052	-0.049	0.062	0.098	0.166	0.158	0.072	0.072	0.1	0.077	-0.039	-0.024	0.005	0.207	0.254	0.156	0.09	-0.005	0.079	0.171	0.083	0.169	0.142	0.111	0.176	-0.083	-0.034	0.065	0.169	0.075	0.129	0.03	0.161	0.087	0.063	0.078	0.121	0.192	0.048	0.11	0.148	0.13	0.132	0.2	0.091	0.166	0.132	0.08	0.092	0.037	0.156	0.182	0.125	0.232	0.127	-0.015	0.156	0.06	0.155	0.165	0.21	0.073	0.305	0.183	0.176	0.156	0.209	0.146	0.153	0.257	0.208	0.26	0.235	0.199	0.256	0.114	0.257	0.104	0.21	0.065	0.227	0.163	0.066	0.083	0.222	0.266	0.208	-0.091	0.297	0.278	-0.005	0.285	0.298	-0.22	0.095	0.127	0.085	0.172	0.083	0.109	-0.018	0.095	0.017	0.139	0.23	0.028	0.122	0.172	0.121	0.104	0.238	0.228	0.198	0.142	0.117	0.138	0.114	0.461	0.135	0.085	0.231	0.186
BMI1|NM_005180	2.613	2.482	2.534	2.659	2.809	2.829	3.07	2.884	2.662	2.59	2.878	2.662	2.672	2.359	2.577	2.659	2.672	2.986	2.638	2.617	2.682	2.722	2.755	2.481	3.026	2.892	2.809	2.638	2.359	2.659	2.878	2.336	2.58	2.675	2.552	2.618	2.917	2.63	2.6	2.79	2.566	2.674	2.704	2.701	2.704	2.501	2.714	2.307	2.678	2.432	2.617	2.463	2.846	2.44	2.692	2.815	2.312	2.577	2.352	2.8	3.145	3.268	2.734	2.884	2.35	3.046	2.35	2.341	2.442	1.756	2.674	1.965	2.884	2.037	2.341	2.232	2.328	2.387	2.455	2.293	2.304	2.223	2.157	2.256	2.207	2.359	2.3	2.107	2.142	2.387	2.678	1.825	2.316	2.561	2.222	2.612	2.418	2.43	2.673	2.298	2.223	2.187	2.241	2.476	2.378	2.51	2.384	2.384	2.558	2.26	2.466	1.756	2.481	2.236	2.498	3.07	2.324	2.344	2.345	2.542	2.481	2.279	2.481	2.455	2.287	2.307	2.59	2.243	2.223	2.572	2.466	2.382	2.028	2.564	2.256	2.344	2.233	2.262	2.481	2.081	2.336	2.212	2.29	2.222	2.344	2.476	2.675	2.462	2.203	2.671	1.841	2.306	2.765	2.306	2.48	2.244	2.368	2.115	2.359	1.945	2.131	2.55	2.292	2.279	2.212	2.146	2.232	2.203	1.929	1.912	2.057	1.796	2.295	2.127	2.223	2.277	2.358	2.381	2.125	2.44	2.262	1.966	2.073	2.058	2.676	1.945	2.028	2.336	3.202	3.417	0.823	2.941	2.895	2.815	2.388	3.044	2.904	2.613	2.262	2.62	2.63	2.966	2.908	2.964	2.802	2.832	2.674	2.638	2.973	2.387	2.702	2.733	3.169	2.858	2.704	2.692	2.35	2.391	2.577
BMP2K|NM_017593	-1.579	-1.363	-1.408	-1.666	-1.721	-1.355	-1.599	-1.752	-1.711	-1.604	-1.508	-1.779	-1.524	-1.337	-1.376	-1.433	-1.524	-1.711	-1.297	-1.329	-1.195	-1.355	-1.508	-1.363	-1.332	-1.579	-1.69	-1.316	-1.195	-1.539	-1.892	-1.287	-1.172	-1.508	-1.355	-1.075	-1.524	-1.332	-1.508	-1.539	-1.437	-1.85	-1.508	-1.597	-1.316	-1.337	-1.604	-1.072	-1.326	-1.787	-1.26	-1.063	-1.492	-1.356	-1.376	-1.508	-1.246	-1.472	-1.366	-1.19	-1.589	-1.26	-1.433	-1.297	-0.628	-1.963	-0.747	-0.536	-0.762	-1.326	-1.176	-0.767	-0.394	-1.134	-1.064	-1.092	-1.316	-1.735	-1.468	-1.2	-0.933	-1.246	-1.234	-0.956	-1.433	-1.528	-1.191	-1.242	-1.19	-0.919	-1.232	-1.071	-1.181	-1.232	-0.984	-1.003	-1.115	-0.91	-1.63	-1.103	-1.19	-0.938	-0.999	-0.996	-1.472	-1.042	-0.968	-1.042	-1.028	-1.101	-1.766	-1.492	-1.249	-1.115	-1.05	-1.701	-1.459	-1.288	-1.191	-1.242	-1.361	-1.165	-1.548	-0.852	-1.45	-1.133	-1.528	-0.945	-1.064	-1.63	-0.923	-1.134	-1.107	-1.003	-1.45	-1.006	-0.945	-1.034	-1.071	-0.762	-1.356	-1.232	-1.326	-1.115	-0.996	-1.487	-1.189	-0.829	-0.956	-1.396	-0.852	-1.063	-1.376	-1.181	-1.098	-0.801	-1.014	-1.107	-1.137	-0.679	-0.744	-1.332	-1.349	-1.249	-1.072	-0.947	-1.08	-1.2	-1.092	-0.648	-1.355	-0.963	-0.996	-1.019	-0.683	-1.098	-1.034	-1.063	-1.396	-1.482	-1.028	-1.288	-0.941	-0.829	-1.701	-0.993	-0.852	-0.579	-1.711	-1.337	-2.03	-1.518	-1.616	-1.752	-1.638	-1.349	-1.376	-1.433	-1.1	-1.376	-1.579	-1.597	-1.02	-1.604	-1.351	-1.387	-1.363	-1.387	-1.289	-1.181	-1.772	-1.435	-1.508	-1.437	-1.063	-1.45	-1.508	-1.021	-1.396
BMP2K|NM_198892	-1.213	-1.282	-1.107	-1.428	-1.468	-1.129	-1.2	-1.19	-1.314	-1.353	-1.165	-1.524	-1.045	-0.953	-0.848	-0.923	-0.91	-1.195	-0.895	-0.925	-0.851	-1.045	-1.071	-0.846	-1.103	-1.042	-1.486	-0.829	-0.787	-0.91	-1.332	-0.903	-0.577	-0.984	-0.853	-0.327	-1.349	-0.988	-1.051	-1.051	-0.922	-1.625	-1.213	-1.249	-0.94	-0.828	-1.289	-0.554	-0.984	-1.243	-0.853	-0.532	-1.288	-0.945	-1.098	-1.26	-0.816	-0.838	-0.843	-0.993	-1.361	-1.212	-1.243	-0.91	-0.419	-1.376	-0.386	-0.267	-0.677	-1.133	-0.679	-0.238	-0.195	-0.635	-0.523	-0.534	-0.738	-1.19	-0.934	-0.704	-0.72	-0.658	-0.615	-0.438	-0.899	-1.134	-0.755	-0.785	-0.545	-0.689	-0.94	-1.098	-0.387	-0.739	-0.442	-0.275	-0.573	-0.378	-1.361	-0.683	-0.581	-0.22	-0.299	-0.661	-1.297	-0.637	-0.241	-0.655	-0.513	-0.738	-0.829	-0.842	-0.736	-0.474	-0.572	-1.326	-0.817	-0.892	-0.843	-0.825	-0.859	-0.594	-1.232	-0.545	-1.103	-0.635	-1.103	-0.226	-0.254	-1.134	-0.568	-0.632	-0.488	-0.409	-0.984	-0.327	-0.668	-0.542	-0.51	-0.276	-0.762	-0.732	-0.879	-0.901	-0.829	-1.387	-0.988	-0.338	-0.496	-1.158	-0.319	-0.779	-1.075	-0.779	-0.579	-0.074	-0.408	-0.785	-0.766	-0.167	-0.304	-0.923	-1.048	-0.823	-0.801	-0.655	-0.495	-0.825	-0.862	-0.689	-0.865	-0.478	-0.476	-0.594	-0.663	-0.658	-0.587	-0.776	-0.864	-1.107	-0.728	-1.04	-0.671	-0.558	-1.435	-0.762	-0.713	-0.448	-1.287	-0.863	-0.963	-1.212	-1.213	-1.258	-1.242	-0.971	-0.945	-0.976	-0.853	-1.126	-1.316	-1.376	-0.745	-1.034	-1.045	-0.956	-1.205	-1.04	-1.04	-0.851	-1.361	-1.145	-1.115	-1.098	-0.701	-1.098	-1.189	-0.698	-1.107
BMPR2|NM_001204	0.581	0.191	0.485	0.293	0.479	0.22	0.599	0.453	0.453	0.792	0.675	0.26	1.102	1.582	1.679	1.509	1.691	0.311	0.715	0.893	1.266	0.756	0.101	0.769	0.213	1.32	1.291	1.692	1.664	1.637	-0.214	1.503	2.007	1.059	1.424	1.565	0.318	1.667	1.813	1.229	1.368	0.873	1.077	1.459	1.347	1.345	0.895	1.901	1.635	1.552	1.719	1.47	1.228	1.755	0.668	0.359	1.333	1.458	1.981	0.33	0.102	0.028	-0.028	0.263	-0.236	0.415	1.478	1.134	1.038	-0.184	1.067	1.999	1.027	2.144	1.908	2.007	2.197	2.135	1.567	1.459	1.133	2.115	2	1.69	2.196	2.197	1.862	2.002	2.204	1.868	2.055	1.469	1.875	1.639	1.755	2.143	2.207	2.016	1.748	2.013	2.303	2.204	1.978	1.964	1.719	1.797	2.368	1.853	1.935	2.139	1.746	1.502	1.895	2.237	2.03	0.452	2.371	2.03	2.328	2.03	2.014	1.936	2.024	1.929	1.838	1.977	1.834	2.327	2.036	2.193	1.533	1.933	2.081	1.867	2.254	1.441	2.087	2.021	2.262	2.208	2.325	2.304	1.847	2.344	2.127	1.879	0.93	1.845	2.142	1.766	2.378	1.729	1.642	2.352	1.832	2.039	1.836	2.173	2.114	2.617	2.129	2.382	2.286	2.184	2.446	2.077	2.44	2.13	2.361	2.254	1.945	2.179	2.255	2.219	2.159	1.76	1.748	2.157	1.938	1.978	2.09	2.238	2.255	1.833	1.766	2.376	2.081	1.125	0.508	0.166	0.075	1.275	1.28	1.482	1.939	0.55	1.51	1.56	1.977	1.678	1.462	1.573	0.588	1.702	1.047	1.766	1.868	1.577	1.341	1.365	1.227	1.442	0.766	1.445	1.457	1.426	2.081	1.748	0.838
BNIP2|NM_004330	1.846	2.037	1.915	1.797	1.912	2.057	2.001	2.257	2.024	2.032	1.95	1.95	1.871	1.894	1.945	2.212	2.021	2.345	1.172	2.058	1.809	1.679	2.136	1.203	2.264	2.165	2.07	2.157	1.73	1.502	1.869	2.201	2.137	1.908	1.77	1.76	2.087	2.051	1.887	1.964	1.442	2.129	1.871	1.693	1.996	2.269	2.042	1.868	2.002	2.127	2.132	1.906	1.975	2.078	1.93	2.058	1.73	1.756	1.925	2.03	2.35	2.202	2.225	1.832	1.927	1.891	1.966	1.73	1.776	1.63	2.101	2.023	1.547	1.734	1.996	1.833	1.862	1.901	2.021	1.551	1.613	1.799	1.94	1.759	1.834	1.734	1.844	1.862	1.846	2.046	2.033	1.517	1.974	2.188	2.092	2.149	2.142	1.718	2.298	2.163	1.837	1.825	1.901	2.074	1.796	2.087	2.081	1.756	1.909	1.788	2.105	2.112	1.884	1.81	1.773	2.128	1.868	1.892	1.856	1.97	2.161	1.931	2.032	1.774	1.872	1.864	2.035	1.852	1.728	1.999	2.171	1.929	1.848	1.846	1.931	1.843	1.848	1.781	1.869	1.75	2.033	1.853	1.922	1.887	1.825	2.001	1.833	1.882	1.815	2.136	2.037	1.99	2.381	1.795	1.991	1.796	1.837	1.858	2.058	1.685	2.072	2.159	1.955	2.078	1.864	1.882	1.996	1.994	2.016	1.866	2.606	1.981	1.792	1.954	1.915	1.989	1.95	1.985	1.936	1.901	1.866	2.052	1.877	2.015	2.223	1.884	1.945	1.458	1.679	1.444	0.377	2.154	2.293	2.262	2.334	1.943	2.462	2.23	2.077	2.111	2.361	2.055	2.298	2.021	1.7	2.114	2.123	2.224	2.31	1.795	2.329	1.939	1.602	2.502	1.834	1.837	1.882	1.722	1.648
BNIP3L|NM_004331	-0.083	0.204	0.009	-0.159	0.043	0.218	-0.098	-0.148	-0.072	-0.025	-0.049	-0.175	-0.098	-0.401	-0.25	-0.248	-0.349	-0.148	-0.093	-0.118	-0.043	-0.091	0.183	-0.085	0.055	-0.029	-0.187	-0.12	-0.117	-0.21	-0.159	-0.13	-0.296	0.022	-0.218	-0.178	0.004	-0.092	-0.429	0.021	-0.431	-0.266	-0.24	-0.341	-0.008	-0.088	0.08	-0.787	-0.135	-0.262	-0.159	-0.252	-0.131	-0.341	-0.094	-0.039	-0.22	-0.22	-0.268	-0.147	-0.071	0.016	0.06	-0.131	-0.14	0.449	-0.247	-0.363	-0.195	-0.43	-0.131	-0.78	-0.247	-0.766	-0.631	-0.608	-0.538	-0.491	-0.201	-0.474	-0.525	-0.73	-0.525	-0.532	-0.485	-0.486	-0.362	-0.573	-0.448	-0.525	-0.302	-0.487	-0.545	-0.253	-0.525	-0.485	-0.503	-0.558	-0.084	-0.41	-0.496	-0.67	-0.581	-0.381	-0.355	-0.277	-0.385	-0.59	-0.308	-0.531	-0.349	0.027	-0.455	-0.605	-0.5	0.013	-0.475	-0.429	-0.481	-0.419	-0.409	-0.443	-0.244	-0.243	-0.47	-0.483	-0.312	-0.601	-0.544	-0.475	-0.197	-0.336	-0.605	-0.47	-0.514	-0.417	-0.411	-0.491	-0.572	-0.67	-0.341	-0.565	-0.594	-0.598	-0.651	-0.523	-1.376	-0.366	-0.621	-0.281	-0.513	-0.302	-0.238	-0.635	-0.489	-0.591	-0.482	-0.559	-0.462	-0.692	-0.383	-0.413	-0.544	-0.525	-0.711	-0.68	-0.577	-0.461	-0.467	-0.568	-0.658	-0.291	-0.711	-0.635	-0.594	-0.437	-0.477	-0.363	-0.434	-0.34	-0.655	-0.594	-0.59	-0.485	-0.13	-0.594	-0.523	-0.514	-0.407	-0.57	-0.151	-0.115	-0.239	-0.288	-0.27	-0.049	-0.318	-0.303	-0.545	-0.449	-0.128	-0.045	-0.222	-0.767	-0.131	-0.408	-0.383	-0.002	-0.055	-0.268	-0.174	-0.167	-0.061	-0.135	0.041	-0.001	-0.059	-0.148	-0.052
BOD1L1|NM_148894	1.202	1.558	1.346	1.547	1.274	1.123	1.208	1.459	1.302	1.342	1.266	1.444	1.252	1.301	1.442	1.088	1.279	1.364	1.197	1.024	1.211	1.268	0.902	0.823	1.231	1.271	1.041	1.199	1.424	1.043	1.155	1.467	1.358	1.101	1.308	1.464	1.176	1.43	1.318	1.066	1.469	1.082	1.201	1.107	1.194	1.376	1.054	1.974	1.259	1.3	1.237	1.22	1.379	1.425	1.098	1.346	1.177	1.203	1.435	1.239	1.283	1.615	1.43	1.109	1.333	1.383	1.368	1.268	1.433	1.111	1.199	0.962	1.04	1.633	1.634	1.467	1.508	1.514	0.92	1.303	0.985	1.51	1.606	1.197	1.461	1.359	1.476	1.574	1.689	1.499	1.286	1.666	1.458	1.622	1.471	1.496	1.416	1.223	1.55	1.342	1.393	1.577	1.597	1.273	1.693	1.262	1.276	1.271	1.197	1.394	1.687	1.536	1.683	1.491	1.467	1.274	1.424	1.252	1.511	1.306	1.529	1.63	1.661	1.397	1.426	1.577	1.444	1.524	1.476	1.525	1.107	1.441	1.167	1.592	1.462	1.442	1.514	1.52	1.474	1.619	1.53	1.458	1.461	1.671	1.382	1.444	1.269	1.399	1.514	1.756	1.251	1.316	1.677	1.49	1.295	1.508	1.391	1.64	1.694	1.511	1.339	1.627	1.507	1.444	1.589	1.471	1.532	1.45	1.397	1.343	1.313	1.127	1.522	1.488	1.388	1.33	1.16	1.706	1.421	1.77	1.485	1.445	1.534	1.559	1.767	1.413	1.3	0.749	1.442	2.126	3.37	1.442	1.568	1.495	1.456	1.628	1.62	1.45	1.312	1.276	1.516	1.059	1.283	1.444	1.211	1.532	1.138	1.34	1.303	1.584	1.406	1.334	1.442	1.628	1.218	1.296	1.663	1.54	1.28
BOP1|NM_015201	0.519	0.472	0.636	0.588	0.716	0.544	0.547	0.439	0.518	0.569	0.463	0.506	0.207	0.017	0.09	0.432	0.037	0.441	0.228	0.247	0.185	0.437	0.526	0.113	0.697	0.464	0.519	0.541	0.203	0.43	0.486	0.153	0.172	0.306	0.401	0.23	0.627	0.395	0.219	0.454	0.293	0.49	0.418	0.451	0.47	0.313	0.547	0.872	0.545	0.234	0.535	0.234	0.455	0.157	0.396	0.461	0.169	0.275	0.071	0.458	0.553	0.499	0.54	0.617	0.127	0.692	0.175	0.166	0.015	0.223	0.141	0.061	0.608	-0.196	-0.038	-0.016	-0.074	-0.024	0.231	-0.062	-0.064	-0.129	-1.051	-0.025	-0.315	-0.14	0.064	-0.068	-0.546	-0.135	-0.009	0.55	-0.064	0.044	0.027	-0.068	0.011	0.03	0.398	-0.06	0.025	-0.09	-0.159	0.122	0.095	0.119	-0.281	-0.05	0.064	0.065	-0.132	0.419	0.062	-0.104	-0.042	0.241	-0.095	-0.305	0.085	-0.03	0.08	0.183	0.153	0.042	-0.036	-0.072	-0.008	-0.332	-0.168	0.002	0.113	0.015	-0.295	0.071	-0.034	0.068	-0.042	0.131	0.008	-0.282	-0.145	-0.227	-0.058	-0.105	-0.422	0.293	0.456	0.068	-0.012	0.235	-0.037	0.047	0.222	-0.158	-0.005	-0.135	0.121	-0.097	0.004	-0.231	-0.059	-0.045	-1.04	-0.373	-0.195	-0.677	-0.026	-0.487	0.03	0.116	0.303	-0.172	-0.017	-0.354	-0.092	-0.063	0.021	0.016	-0.049	0.163	-0.381	-0.624	-0.006	0.099	0.401	0.067	-0.175	0.516	0.894	0.359	0.225	0.3	0.362	0.383	0.086	0.473	0.05	0.112	-0.033	-0.181	0.382	0.406	0.381	0.529	0.568	0.415	0.419	0.223	0.526	0.055	0.359	0.233	0.329	0.165	0.199	0.243	0.21	0.079	0.39
BPTF|NM_004459	0.474	0.483	0.614	0.379	0.398	0.33	0.53	0.584	0.244	0.419	0.292	0.602	0.59	0.635	0.823	0.718	0.73	0.77	0.476	0.498	0.668	0.558	0.402	0.705	0.859	0.55	0.523	0.604	1.016	0.703	0.496	0.672	0.768	0.453	0.504	0.381	0.264	0.604	0.843	0.553	0.8	0.506	0.497	0.666	0.779	0.458	0.635	0.398	0.639	0.475	0.618	0.473	0.673	0.614	0.434	0.304	0.533	0.416	0.763	0.496	0.427	0.496	0.35	0.367	0.543	0.224	0.579	0.594	0.579	0.816	0.366	0.39	1.045	0.768	0.825	0.689	0.793	0.931	0.485	0.787	0.61	0.759	0.76	0.532	0.78	0.885	0.72	0.782	0.887	0.708	0.522	0.85	0.691	0.592	0.604	0.723	0.578	0.587	0.902	0.665	0.837	0.759	0.704	0.673	0.85	0.508	0.612	0.616	0.532	0.673	0.669	0.502	0.836	0.654	0.678	0.504	0.76	0.673	0.943	0.855	0.794	0.842	0.793	0.629	0.662	0.76	0.76	0.711	0.672	0.888	0.493	0.873	0.701	0.727	0.838	0.588	0.812	0.73	0.842	0.707	0.955	0.801	0.762	0.82	0.739	1.009	0.985	0.692	0.636	0.946	0.793	0.645	0.836	0.769	0.557	0.768	0.682	1.03	0.919	0.867	0.648	0.881	0.849	0.806	0.966	0.718	0.859	0.87	0.835	0.855	1.043	0.874	0.798	0.952	0.805	0.698	0.699	0.897	0.787	0.935	0.696	0.85	0.84	0.849	0.915	0.922	0.906	1.223	0.948	1.235	0.931	0.668	0.867	0.842	0.867	0.956	0.922	0.716	0.868	0.777	0.92	0.635	0.618	1.069	0.827	1.01	0.614	0.689	0.697	0.92	0.957	0.728	0.6	0.798	0.731	0.487	0.699	0.495	0.734
BPTF|NM_182641	0.381	0.493	0.543	0.351	0.362	0.292	0.411	0.519	0.193	0.389	0.226	0.543	0.464	0.579	0.688	0.62	0.672	0.684	0.466	0.394	0.582	0.501	0.354	0.65	0.787	0.483	0.477	0.515	0.948	0.65	0.405	0.611	0.689	0.4	0.42	0.405	0.226	0.491	0.717	0.501	0.734	0.42	0.461	0.594	0.677	0.373	0.532	0.391	0.53	0.385	0.53	0.435	0.536	0.52	0.36	0.265	0.506	0.388	0.642	0.464	0.414	0.461	0.328	0.348	0.552	0.22	0.575	0.603	0.552	0.78	0.27	0.414	1.011	0.665	0.704	0.593	0.671	0.785	0.379	0.788	0.534	0.678	0.646	0.432	0.668	0.694	0.613	0.645	0.755	0.56	0.451	0.892	0.706	0.533	0.483	0.573	0.455	0.475	0.769	0.531	0.689	0.616	0.583	0.519	0.711	0.411	0.475	0.524	0.49	0.617	0.618	0.464	0.712	0.558	0.568	0.403	0.647	0.506	0.749	0.707	0.717	0.797	0.711	0.543	0.525	0.703	0.648	0.621	0.62	0.724	0.464	0.794	0.643	0.683	0.706	0.56	0.671	0.629	0.78	0.616	0.836	0.696	0.66	0.697	0.683	0.855	0.931	0.625	0.6	0.845	0.72	0.576	0.726	0.664	0.445	0.669	0.569	0.899	0.804	0.787	0.604	0.773	0.729	0.745	0.833	0.636	0.774	0.787	0.72	0.749	0.965	0.836	0.707	0.855	0.687	0.646	0.632	0.73	0.707	0.844	0.634	0.768	0.706	0.8	0.799	0.823	0.818	1.202	0.941	1.235	0.602	0.613	0.826	0.761	0.799	0.936	0.862	0.716	0.871	0.764	0.837	0.538	0.55	1.024	0.779	0.954	0.531	0.614	0.631	0.875	0.865	0.683	0.554	0.72	0.793	0.523	0.648	0.488	0.772
BRAF|NM_004333	-1.666	-1.212	-2.248	-1.752	-1.486	-1.376	-1.707	-1.622	-1.818	-1.63	-1.923	-1.508	-1.674	-1.794	-1.638	-1.861	-1.641	-1.599	-1.711	-1.641	-1.45	-1.707	-1.638	-1.711	-1.701	-1.923	-1.95	-1.735	-1.45	-1.616	-1.656	-1.63	-1.622	-1.928	-1.85	-1.289	-1.549	-1.508	-1.818	-1.701	-1.332	-2.013	-1.721	-1.63	-1.468	-1.721	-1.818	-1.048	-1.918	-2	-1.794	-1.486	-2.313	-1.85	-1.779	-2.053	-1.172	-1.565	-1.604	-1.656	-1.597	-1.963	-1.605	-1.818	-1.133	-1.865	-0.992	-1.092	-1.055	-1.641	-1.772	-1.589	-2.101	-1.437	-1.625	-1.565	-1.337	-1.794	-1.641	-1.071	-1.353	-1.408	-1.415	-1.597	-1.508	-1.388	-1.69	-1.605	-1.45	-1.539	-1.789	-0.993	-0.999	-1.625	-1.524	-1.2	-1.349	-1.415	-1.605	-1.363	-1.468	-1.287	-1.2	-1.865	-1.616	-1.387	-1.396	-1.242	-1.45	-1.597	-1.794	-1.428	-1.604	-1.316	-1.244	-2.171	-1.376	-1.486	-1.599	-1.579	-0.971	-1.597	-1.616	-1.565	-1.679	-1.616	-1.85	-1.181	-1.297	-1.656	-1.604	-1.428	-1.191	-1.597	-1.638	-1.486	-1.548	-1.604	-0.976	-0.971	-1.351	-1.244	-1.413	-1.288	-1.289	-1.977	-2.024	-1.524	-0.984	-1.977	-1.387	-1.605	-1.766	-1.288	-1.656	-1.486	-1.604	-1.518	-1.641	-0.96	-1.243	-1.396	-1.205	-1.63	-1.19	-1.366	-1.355	-1.508	-1.597	-1.468	-1.597	-0.762	-1.172	-1.297	-1.539	-1.413	-1.396	-1.604	-1.366	-1.528	-1.094	-1.415	-1.711	-1.246	-1.721	-1.565	-1.487	-1.589	-1.638	-1.63	-1.02	-1.487	-1.195	-1.363	-1.172	-1.126	-1.361	-1.674	-1.021	-1.26	-1.145	-0.944	-1.579	-1.213	-1.242	-1.189	-1.326	-1.045	-1.548	-1.034	-1.528	-1.508	-1.492	-1.472	-0.412	-0.886	-0.736	-0.568	-1.165
BRAP|NM_006768	0.809	0.567	0.726	0.591	0.761	0.517	0.527	0.579	0.771	0.711	0.419	0.688	0.575	0.547	0.493	0.383	0.691	0.553	0.756	0.648	0.566	0.503	0.436	0.599	0.508	0.371	0.632	0.33	0.517	0.366	0.702	0.431	0.707	0.404	0.571	0.526	0.736	0.548	0.561	0.479	0.725	0.228	0.554	0.334	0.457	0.478	0.673	0.066	0.163	0.414	0.573	0.618	0.328	0.564	0.519	0.444	0.621	0.395	0.604	0.572	0.711	0.7	0.616	0.463	0.75	0.403	0.843	0.638	0.666	0.633	0.805	0.829	0.398	0.654	0.484	0.656	0.694	0.686	0.56	0.76	0.709	0.854	0.759	0.401	0.712	0.771	0.614	0.567	0.718	0.683	0.654	0.323	0.572	0.67	0.693	0.742	0.666	0.733	0.569	0.787	0.742	0.678	0.669	0.41	0.594	0.572	0.626	0.677	0.528	0.604	0.72	0.955	0.496	0.685	0.607	0.298	0.774	0.727	0.459	0.573	0.711	0.769	0.62	0.577	0.659	0.604	0.6	0.701	0.604	0.723	0.49	0.604	0.58	0.483	0.695	0.528	0.691	0.556	0.554	0.591	0.842	0.716	0.559	0.691	0.666	0.653	0.611	0.506	0.603	0.507	0.837	0.685	0.599	0.631	0.496	0.706	0.578	0.648	0.671	0.684	0.836	0.721	0.687	0.789	0.763	0.522	0.722	0.736	0.7	0.614	0.787	0.768	0.699	0.782	0.353	0.495	0.519	0.488	0.65	0.695	0.635	0.702	0.587	0.61	0.616	0.608	0.748	0.519	0.286	0.092	-0.127	0.338	0.605	0.755	0.98	0.555	0.867	0.699	0.763	0.908	0.71	0.517	0.49	0.824	0.683	0.837	0.685	0.508	0.447	0.726	0.787	0.56	0.436	0.808	0.331	0.507	0.647	0.404	0.548
BRAT1|NM_152743	0.587	0.499	0.368	0.552	0.657	0.337	0.697	0.67	0.694	0.591	0.684	0.711	0.346	0.604	0.531	0.886	0.839	0.604	0.731	0.723	0.876	0.897	0.828	0.77	0.751	0.811	0.734	0.762	0.37	0.924	0.93	0.636	0.522	0.72	0.787	0.589	0.75	0.852	0.8	0.773	0.757	0.88	0.79	1.051	0.873	0.674	0.953	0.871	1.002	0.741	0.734	0.638	0.833	0.693	0.79	0.827	0.657	0.515	0.591	0.699	0.814	0.697	0.65	0.572	0.566	0.49	0.635	0.492	0.515	0.465	0.62	0.655	0.354	0.351	0.376	0.396	0.453	0.591	0.489	0.521	0.209	0.296	0.483	0.595	0.512	0.526	0.595	0.371	0.464	0.486	0.489	0.941	0.289	0.588	0.391	0.443	0.397	0.548	0.852	0.591	0.41	0.525	0.587	0.639	0.602	0.6	0.46	0.672	0.555	0.543	0.36	0.177	0.453	0.376	0.448	0.739	0.526	0.433	0.567	0.528	0.607	0.532	0.72	0.507	0.517	0.44	0.671	0.363	0.338	0.351	0.485	0.543	0.536	0.436	0.49	0.443	0.336	0.588	0.654	0.392	0.498	0.365	0.594	0.591	0.459	0.899	1.07	0.686	0.652	0.949	0.473	0.691	0.965	0.569	0.618	0.554	0.591	0.565	0.725	0.33	0.385	0.708	0.514	0.519	0.615	0.579	0.553	0.449	0.464	0.518	0.557	0.504	0.542	0.576	0.648	0.704	0.627	0.524	0.565	0.845	0.591	0.535	0.56	0.669	1.089	0.613	0.449	0.41	0.672	0.776	0.895	1.109	0.907	0.855	0.798	1.108	0.899	0.686	0.665	1.044	0.92	0.875	1.052	0.946	0.808	1.107	0.756	0.872	1.084	0.775	0.875	0.918	0.692	1.05	0.8	0.972	0.674	0.744	0.637
BRCA1|NM_007294	1.882	1.823	1.905	1.81	1.688	1.936	2.021	2.051	1.976	1.907	1.908	1.916	2.165	2.035	2.092	2.276	2.247	1.894	2.264	2.26	2.298	2.244	2.055	2.345	2.099	2.061	2.073	2.352	2.325	1.833	2.144	2.171	2.334	2.053	2.112	2.43	2.144	1.914	2.435	2.201	2.293	2.161	2.378	2.074	2.173	2.045	1.909	1.857	2.15	2.144	2.213	2.298	2.173	2.358	2.073	2.062	2.307	2.135	2.203	1.994	1.958	1.779	1.81	1.875	2.176	2.137	2.197	2.054	2.258	2.292	2.027	1.633	2.443	2.057	2.201	2.196	1.97	1.862	2.197	2.021	1.852	2.043	2.086	2.092	2.231	2.041	2.107	2.387	1.837	2.313	2.311	2.381	1.909	2.099	2.212	2.013	2.166	2.189	1.957	1.832	2.172	2.081	2.111	2.185	2.176	1.914	1.566	1.964	2.078	2.235	2.161	1.161	2.257	2.041	2.123	1.891	2.101	2.061	2.146	2.248	2.231	2.122	1.934	2.033	2.12	2.382	2.078	1.692	2.116	2.224	2.146	2.168	1.813	2.158	2.073	2.212	2.005	2.255	2.114	2.12	1.554	1.935	2.247	1.893	1.828	2.232	2.48	2.201	2.254	2.362	2.195	2.255	1.945	1.989	1.964	2.295	2.144	2.4	2.463	2.014	1.797	1.945	2.235	2.119	2.124	2.047	1.893	2.135	1.877	2.186	1.687	1.882	2.197	2.193	2.255	2.334	2.233	2.24	2.231	2.09	1.9	2.018	2.223	2.276	2.288	2.193	2.087	3.085	3.041	2.755	2.1	1.617	1.781	1.759	2.005	1.813	2.047	2.304	2.446	1.628	1.904	1.291	2.146	2.23	1.684	1.813	1.533	1.56	2.213	2.466	1.7	2.058	1.828	1.98	2.258	1.621	1.832	1.108	1.596
BRCA1|NM_007297	1.869	1.797	1.863	1.793	1.639	1.922	1.978	2.03	1.936	1.887	1.899	1.882	2.123	1.996	2.078	2.252	2.219	1.878	2.244	2.246	2.273	2.232	2.028	2.328	2.073	2.045	2.061	2.277	2.292	1.81	2.123	2.131	2.295	2.041	2.086	2.391	2.111	1.9	2.397	2.159	2.269	2.142	2.355	2.051	2.151	2.012	1.882	1.849	2.126	2.123	2.202	2.268	2.145	2.325	2.052	2.04	2.279	2.12	2.185	1.954	1.916	1.75	1.792	1.872	2.143	2.122	2.184	2.016	2.233	2.258	2.014	1.633	2.443	2.057	2.175	2.145	1.97	1.846	2.159	2.012	1.836	2.012	2.086	2.073	2.231	2.012	2.077	2.341	1.785	2.306	2.308	2.381	1.909	2.073	2.187	1.972	2.151	2.173	1.955	1.828	2.127	2.073	2.049	2.156	2.144	1.896	1.529	1.93	2.051	2.221	2.157	1.161	2.232	2.041	2.079	1.833	2.081	2.02	2.136	2.216	2.213	2.078	1.925	2.013	2.111	2.364	2.046	1.681	2.116	2.196	2.139	2.159	1.774	2.129	2.051	2.193	1.973	2.238	2.101	2.12	1.498	1.927	2.213	1.844	1.766	2.213	2.461	2.146	2.192	2.334	2.187	2.221	1.928	1.912	1.945	2.279	2.125	2.381	2.437	1.985	1.756	1.939	2.179	2.07	2.062	2.013	1.864	2.097	1.872	2.157	1.687	1.848	2.168	2.187	2.23	2.309	2.212	2.23	2.212	2.049	1.846	2.015	2.204	2.252	2.269	2.152	2.087	3.015	3.041	2.755	2.1	1.602	1.772	1.753	1.99	1.79	2.023	2.29	2.446	1.618	1.898	1.283	2.125	2.192	1.684	1.783	1.503	1.512	2.2	2.449	1.664	2.037	1.81	1.948	2.225	1.621	1.781	1.054	1.568
BRCA1|NM_007298	-0.476	-0.563	-0.358	-0.445	-0.707	-0.523	-0.258	-0.192	-0.417	-0.252	-0.249	-0.162	-0.515	-0.711	-0.59	-0.435	-0.631	-0.585	-0.464	-0.448	-0.381	-0.29	-0.201	-0.514	-0.159	-0.467	-0.341	-0.388	-0.656	-0.292	-0.39	-0.829	-0.698	-0.514	-0.523	-0.603	-0.514	-0.514	-0.65	-0.382	-0.656	-0.399	-0.456	-0.267	-0.278	-0.527	-0.489	-0.31	-0.349	-0.631	-0.315	-0.671	-0.483	-0.702	-0.655	-0.511	-0.663	-0.481	-0.828	-0.605	-0.485	-0.367	-0.405	-0.504	-1.009	-0.228	-1.103	-1.045	-1.288	-0.923	-0.526	-0.947	0.346	-1.243	-1.034	-1.045	-1.071	-0.992	-0.785	-0.724	-1.2	-1.048	-1.134	-1.145	-1.019	-1.332	-0.812	-1.042	-1.126	-1.244	-1.181	-0.811	-1.355	-0.94	-1.165	-1.329	-1.107	-1.1	-0.656	-1.326	-1.064	-1.332	-1.363	-0.839	-1.02	-0.865	-1.107	-1.213	-0.882	-1.234	-0.842	-1.63	-1.042	-1.058	-1.232	-0.456	-0.865	-0.91	-0.862	-1.042	-0.701	-0.846	-1.145	-1.195	-1.288	-1.04	-0.834	-1.134	-1.349	-0.707	-0.884	-0.637	-1.258	-0.944	-0.817	-0.919	-1.129	-0.963	-0.947	-1.579	-0.976	-1.355	-1.246	-1.337	-1.539	-0.412	-0.349	-1.05	-1.213	-0.712	-1.157	-1.126	-0.646	-1.376	-1.212	-1.437	-1.075	-0.947	-0.923	-1.134	-1.145	-1.075	-1.064	-0.976	-1.028	-1.282	-1.428	-0.968	-1.181	-1.282	-0.266	-1.222	-1.288	-1.129	-1.287	-1.103	-1.075	-1.042	-0.984	-0.941	-1.415	-1.486	-1.157	-0.945	-0.711	-0.938	-1.158	-0.303	0.548	0.575	0.302	-0.663	-0.526	-0.309	-0.655	0.145	-0.341	-0.61	-1.048	0.663	-0.525	-0.222	-0.121	-0.385	-0.087	-0.391	0.257	-0.197	-0.135	-0.656	-0.646	-0.444	-0.341	-0.292	-1.137	0.14	-0.525	-0.926	-0.47
BRCA1|NM_007300	1.882	1.833	1.906	1.81	1.69	1.938	2.021	2.055	1.977	1.908	1.914	1.927	2.168	2.038	2.099	2.279	2.247	1.898	2.269	2.262	2.3	2.254	2.055	2.35	2.105	2.068	2.078	2.355	2.329	1.837	2.146	2.172	2.336	2.055	2.114	2.435	2.145	1.914	2.44	2.207	2.295	2.166	2.378	2.078	2.177	2.045	1.909	1.857	2.157	2.144	2.222	2.298	2.175	2.361	2.073	2.07	2.309	2.142	2.204	1.999	1.968	1.784	1.831	1.877	2.177	2.139	2.2	2.055	2.26	2.292	2.027	1.633	2.443	2.057	2.203	2.2	1.97	1.862	2.201	2.021	1.852	2.043	2.086	2.092	2.231	2.041	2.109	2.387	1.837	2.313	2.311	2.381	1.909	2.101	2.212	2.013	2.167	2.19	1.963	1.832	2.172	2.081	2.111	2.187	2.176	1.916	1.566	1.965	2.081	2.235	2.166	1.161	2.258	2.041	2.123	1.892	2.101	2.061	2.149	2.248	2.231	2.123	1.934	2.037	2.12	2.383	2.081	1.692	2.116	2.224	2.15	2.173	1.813	2.159	2.073	2.212	2.007	2.255	2.114	2.122	1.554	1.935	2.247	1.893	1.828	2.232	2.48	2.201	2.254	2.362	2.195	2.257	1.946	1.989	1.964	2.295	2.144	2.4	2.463	2.014	1.797	1.945	2.235	2.119	2.124	2.047	1.893	2.136	1.878	2.186	1.687	1.882	2.197	2.193	2.256	2.334	2.235	2.241	2.231	2.09	1.9	2.018	2.223	2.277	2.294	2.196	2.087	3.085	3.041	2.755	2.1	1.627	1.785	1.767	2.008	1.813	2.047	2.304	2.446	1.628	1.904	1.291	2.154	2.23	1.684	1.813	1.533	1.56	2.213	2.468	1.7	2.058	1.831	1.98	2.258	1.63	1.836	1.117	1.602
BRCA1|NR_027676	1.882	1.79	1.887	1.795	1.661	1.894	2.005	2.025	1.938	1.867	1.898	1.882	2.11	1.992	2.072	2.254	2.217	1.863	2.236	2.236	2.255	2.201	2.03	2.317	2.07	2.023	2.037	2.336	2.258	1.815	2.116	2.129	2.279	2.015	2.083	2.397	2.112	1.903	2.378	2.15	2.254	2.13	2.37	2.049	2.123	2.002	1.883	1.632	2.128	2.112	2.201	2.238	2.137	2.329	2.049	2.049	2.278	2.124	2.152	1.964	1.93	1.76	1.797	1.85	2.135	2.152	2.14	2.006	2.202	2.225	1.965	1.62	2.397	1.999	2.146	2.142	1.856	1.838	2.149	1.986	1.796	1.996	2.072	2.046	2.173	2.021	2.07	2.378	1.837	2.293	2.3	2.376	1.849	2.073	2.135	1.95	2.136	2.151	1.945	1.78	2.12	2.062	2.074	2.135	2.12	1.894	1.51	1.882	2.047	2.208	2.136	1.129	2.223	1.939	2.068	1.862	2.016	1.982	2.118	2.212	2.166	2.073	1.882	1.997	2.072	2.359	2.047	1.638	2.107	2.184	2.142	2.145	1.795	2.132	2	2.189	1.922	2.238	2.025	2.081	1.509	1.909	2.224	1.864	1.792	2.175	2.397	2.144	2.173	2.324	2.142	2.182	1.882	1.954	1.944	2.256	2.107	2.355	2.405	1.945	1.791	1.879	2.213	2.074	2.07	2	1.849	2.078	1.81	2.11	1.577	1.833	2.176	2.13	2.201	2.24	2.171	2.154	2.207	2	1.836	1.978	2.157	2.236	2.213	2.123	1.977	2.997	2.959	2.726	2.1	1.58	1.779	1.73	1.954	1.813	1.981	2.233	2.397	1.623	1.846	1.286	2.135	2.128	1.631	1.797	1.533	1.524	2.192	2.442	1.7	2.012	1.766	1.955	2.258	1.587	1.781	1.035	1.56
BRD1|NM_001304808	1.441	1.577	1.755	1.456	1.406	0.92	1.47	1.196	1.365	1.463	1.184	1.496	1.376	1.458	1.4	1.161	1.441	1.23	1.476	1.282	1.182	1.606	1.149	1.396	1.375	1.256	1.231	1.179	2.144	1.34	1.425	1.411	1.377	1.306	1.148	1.421	1.693	1.194	1.512	1.085	1.501	1.237	1.401	1.283	1.15	1.223	1.241	1.516	1.056	1.202	1.23	1.34	1.21	1.364	1.474	1.342	1.237	1.218	1.501	1.52	1.68	0.926	1.405	0.94	1.191	0.898	1.329	1.511	1.292	1.726	1.371	0.316	0.413	1.333	1.242	1.258	1.289	1.248	1.237	1.511	1.516	1.318	1.633	1.382	1.309	1.375	1.269	1.418	1.089	1.434	1.421	2.238	1.371	1.166	1.488	1.595	1.442	1.379	1.139	1.716	1.3	1.228	1.62	1.199	1.334	1.495	1.505	1.506	1.161	1.192	1.029	1.379	1.23	1.625	1.469	0.691	1.407	1.444	1.323	1.087	1.242	1.261	1.516	1.277	1.416	1.303	1.277	1.639	1.449	0.95	1.444	1.334	1.266	1.147	1.322	1.396	1.755	1.247	1.445	1.602	1.286	1.397	1.415	1.569	1.7	0.946	0.843	1.235	1.63	1.114	1.81	1.387	0.949	1.387	1.59	1.75	1.471	1.308	1.318	1.836	1.577	1.383	1.402	1.756	1.477	1.529	1.415	1.49	1.584	1.63	1.398	1.858	1.579	1.609	1.431	1.507	1.382	1.116	1.554	1.202	1.692	1.64	1.615	1.36	1.196	1.431	1.691	2.051	0.572	0.495	1.344	1.202	1.234	1.214	1.603	1.134	1.119	1.649	1.799	1.726	1.517	1.633	1.156	1.377	1.109	1.402	1.081	0.792	1.371	2.081	1.589	1.394	1.078	1.244	1.271	1.172	1.29	1.094	1.728
BRD1|NM_001304809	1.359	1.458	1.692	1.505	1.364	0.958	1.519	1.161	1.359	1.545	1.156	1.477	1.377	1.43	1.406	1.082	1.39	1.2	1.442	1.209	1.167	1.516	1.149	1.334	1.327	1.236	1.159	1.144	2.129	1.343	1.387	1.229	1.276	1.227	1.126	1.268	1.645	1.131	1.516	1.001	1.439	1.148	1.339	1.253	1.129	1.271	1.181	1.411	0.992	1.096	1.228	1.225	1.168	1.334	1.458	1.306	1.191	1.227	1.447	1.471	1.558	0.93	1.357	0.869	1.098	0.838	1.258	1.411	1.168	1.667	1.416	0.44	0.502	1.272	1.218	1.192	1.234	1.243	1.204	1.457	1.437	1.247	1.533	1.274	1.3	1.313	1.202	1.394	1.04	1.428	1.334	2.197	1.296	1.125	1.367	1.495	1.391	1.285	1.109	1.592	1.256	1.184	1.631	1.12	1.237	1.461	1.516	1.485	1.115	1.104	0.98	1.362	1.193	1.536	1.397	0.665	1.406	1.406	1.187	1.04	1.174	1.217	1.472	1.201	1.36	1.265	1.227	1.597	1.407	0.892	1.44	1.306	1.143	1.138	1.292	1.34	1.642	1.188	1.371	1.547	1.23	1.354	1.411	1.495	1.554	0.952	0.992	1.197	1.543	1.069	1.737	1.261	0.933	1.306	1.503	1.706	1.368	1.25	1.266	1.783	1.534	1.337	1.295	1.685	1.469	1.441	1.36	1.432	1.514	1.439	1.403	1.69	1.516	1.582	1.349	1.495	1.363	1.047	1.56	1.132	1.643	1.511	1.514	1.336	1.19	1.323	1.642	2.083	0.676	0.66	1.432	1.115	1.234	1.215	1.52	1.119	1.067	1.615	1.76	1.512	1.451	1.577	1.074	1.354	1.066	1.351	1.052	0.783	1.319	1.902	1.551	1.372	1.06	1.167	1.244	1.094	1.259	1.113	1.692
BRD3|NM_007371	1.034	1.019	0.764	0.695	0.948	0.443	0.754	1.054	0.768	0.585	0.773	1.346	1.205	1.356	1.186	0.955	1.47	1.496	0.929	1.028	1.136	0.918	0.797	1.332	1.882	1.15	1.472	1.456	1.685	0.918	1.305	1.364	1.134	0.795	1.141	1.131	1.236	0.741	0.975	0.769	1.234	0.549	0.8	0.95	1.194	0.811	1.155	0.716	0.965	1.15	0.493	0.359	1.211	1.437	1.333	1.095	0.888	0.626	1.54	0.939	0.882	0.459	0.467	0.897	1.07	1.067	0.969	1.461	1.099	1.62	0.371	0.69	0.808	1.468	1.775	1.217	1.524	1.636	0.617	1.393	1.145	1.241	1.564	1.081	1.462	1.933	1.507	1.512	1.542	1.022	1.071	1.841	1.27	0.826	0.645	1.356	1.025	1.359	1.748	1.15	1.774	1.371	1.158	0.916	1.97	1.308	1.75	1.437	0.954	1.409	1.023	1.003	1.43	1.484	1.182	0.475	1.535	1.47	1.625	1.67	1.672	1.613	2.012	1.251	1.474	1.087	1.421	1.36	1.529	1.532	0.806	1.797	0.975	0.759	1.228	1.111	1.577	0.903	1.849	1.3	1.735	1.295	0.888	1.634	1.435	1.838	2.015	1.113	0.911	1.843	1.458	1	1.844	1.538	1.303	1.346	1.529	1.836	1.779	1.81	1.402	1.766	1.542	1.54	1.851	1.421	1.837	1.833	1.642	1.43	2.402	1.582	1.312	1.921	1.159	1.123	1.185	1.71	1.544	2.101	1.383	1.436	1.755	1.576	2.135	1.716	1.456	1.847	0.871	0.633	0.447	1.507	1.467	1.692	1.89	1.383	1.737	1.833	1.782	1.793	1.877	1.516	1.723	2.057	1.316	2.013	1.177	1.291	1.503	0.204	2.008	1.781	1.363	1.173	0.566	1.501	1.716	1.456	1.565
BRD4|NM_014299	-0.22	-0.327	0.523	0.327	0.527	0.08	0.251	0.088	-0.17	-0.016	0.096	0.355	0.319	0.554	0.549	0.042	0.552	0.363	0.05	0.219	0.613	0.109	-0.154	-0.113	1.05	-0.015	0.556	0.644	0.166	0.024	0.404	-0.088	0.205	0.032	0.011	-0.17	-0.098	0.198	0.336	-0.028	0.952	0.023	0.046	0.371	0.766	-0.167	0.85	0.962	0.262	-0.536	0.378	0.678	0.342	0.37	-0.303	-0.112	0.607	-0.098	0.342	0.003	0.556	0.17	-0.074	0.469	0.535	0.334	0.034	-0.545	0.532	0.773	0.007	0.559	1.344	0.954	0.667	0.558	0.65	0.843	0.296	0.755	0.478	0.504	0.682	0.113	0.745	0.52	0.319	0.567	0.572	0.442	0.306	1.012	0.852	0.499	0.256	0.536	0.073	0.477	1.062	0.315	0.962	0.734	0.439	0.257	1.102	0.117	0.833	0.631	0.403	0.587	0.56	0.65	0.855	0.836	0.435	0.259	0.85	0.834	0.87	0.782	0.501	0.504	0.903	0.285	0.815	0.787	0.651	0.815	0.809	0.612	-0.221	0.648	0.527	0.139	0.638	0.339	0.62	0.493	0.684	0.946	0.791	0.43	0.253	0.818	0.476	1.087	1.211	0.344	0.95	1.014	0.726	0.183	1.026	0.628	-0.017	0.638	0.364	1.029	1.303	0.826	0.759	0.658	0.479	0.348	1.021	0.441	0.53	0.717	0.527	0.647	0.95	0.699	0.706	0.84	0.462	0.315	0.343	0.654	0.517	0.885	0.618	0.408	0.603	0.971	1.147	0.642	0.742	0.897	0.959	1.169	1.679	0.374	0.336	0.309	0.49	0.506	0.377	1.06	1.149	0.835	0.192	0.232	0.881	0.623	0.51	0.385	0.498	0.652	0.572	0.792	0.618	0.685	0.846	0.628	0.638	0.834	0.891	0.832	0.445
BRD4|NM_058243	-1.216	-0.984	-0.523	-0.441	-0.701	-1.094	-0.436	-0.272	-0.881	-0.573	-0.781	-0.177	-0.538	-0.452	-0.177	-0.781	-0.615	-0.083	-0.75	-0.355	-0.057	-0.12	-0.631	-0.755	0.198	-0.526	-0.367	-0.579	-0.401	-0.285	-0.523	-1.098	-0.781	-0.71	-0.738	-1.244	-0.75	-0.71	-0.525	-0.525	-0.631	-0.608	-0.592	-0.255	-0.105	-1.103	-0.49	0.973	-0.434	-1.326	-0.523	-1.009	-0.597	-0.787	-1.103	-0.715	-0.78	-1.181	-0.524	-0.865	-0.477	-0.167	-1.106	-1.604	-1.282	-0.338	-1.437	-1.787	-1.437	-0.953	-0.892	0.411	0.5	-0.738	-0.654	-1.387	-1.189	-0.982	-1.213	-0.846	-1.165	-1.195	-0.787	-1.539	-0.711	-0.75	-1.222	-1.063	-0.984	-1.028	-1.241	0.25	-0.538	-0.496	-1.428	-1.361	-1.508	-1.472	0.311	-1.009	-1.212	-0.71	-1.021	-1.326	-0.46	-0.984	-1.282	-0.762	-1.287	-1.258	-0.712	-0.801	-0.674	-1.034	-1.363	-0.243	-0.755	-0.992	-0.762	-0.513	-0.17	-0.646	0.206	-1.539	-1.019	-0.947	-0.801	-1.289	-1.189	-0.738	-1.287	-0.338	-1.242	-1.435	-0.798	-0.903	-1.075	-1.249	-0.238	-1.045	-0.631	-1.055	-1.289	-0.91	-1.356	-0.022	0.222	-1.249	-1.055	-0.052	-1.172	-1.242	0.182	-1.353	-1.413	-1.288	-1.353	-0.825	-0.108	-0.833	-1.413	-0.489	-1.145	-0.923	-1.103	-1.137	-0.91	-0.853	-1.176	-1.355	0.174	-1.216	-1.063	-0.476	-1.115	-1.361	-1.326	-0.538	-0.734	-0.254	-1.241	-1.297	-0.963	-0.73	0.388	-0.94	-1.021	0.134	0.92	1.114	1.114	0.142	0.159	0.128	-0.381	0.356	-0.018	-0.4	-0.381	-0.331	-0.055	-0.191	0.028	0.138	-0.088	0.055	-0.542	0.043	0.189	-0.227	-0.109	0.211	0.218	0.125	-0.366	0.245	0.135	-0.015	-0.401
BRD8|NM_001164326	1.348	1.424	1.779	2.05	1.898	1.919	2.378	1.584	1.477	1.505	1.386	1.499	1.411	1.274	1.411	1.451	1.421	1.613	1.542	1.383	1.524	1.692	1.54	1.314	1.631	1.472	1.453	1.356	1.458	1.684	1.457	1.266	1.231	1.514	1.461	1.325	1.622	1.494	1.495	1.499	1.372	1.595	1.552	1.557	1.576	1.357	1.556	0.57	1.546	1.301	1.584	1.342	1.512	1.099	1.439	1.557	1.231	0.978	1.301	1.499	1.661	1.934	1.765	1.458	1.138	1.748	1.223	1.211	1.235	1.302	1.323	1.425	1.363	0.978	1.038	0.918	0.98	0.838	1.176	0.987	0.865	0.748	0.975	1.004	1.118	1.021	1.027	1.067	0.84	1.247	1.313	1.524	1.202	1.141	1.07	1.159	1.273	0.936	1.447	1.168	0.964	1.066	1.339	1.248	1.211	1.172	0.969	1.252	1.089	0.978	1.319	1.167	1.139	1.007	1.089	1.58	1.122	1.07	1.043	1.136	1.308	1.102	1.346	1.08	1.029	1.209	1.218	0.893	0.974	1.161	1.241	1.081	0.895	1.115	1.117	1.236	1.024	0.977	1.059	0.994	1.003	0.955	1.088	1.034	1.086	1.619	1.553	1.145	0.82	1.383	0.964	1.247	1.333	1.198	1.066	1.182	1.144	1.209	1.242	1.122	1.051	1.233	1.103	1.181	1.091	0.948	1.132	1.134	1.07	0.991	1.27	0.949	0.994	1.281	1.248	1.019	1.287	1.279	1.191	1.202	0.958	1.03	1.259	1.209	1.549	1.147	0.955	1.457	2.196	2.361	2.878	1.797	1.863	1.825	1.452	1.867	1.628	1.306	1.425	1.442	1.532	1.482	1.732	1.832	1.452	1.559	1.25	1.595	1.75	1.3	1.49	1.753	1.694	1.69	1.45	1.692	1.458	1.37	1.306
BRD8|NM_001300961	1.171	1.234	1.45	1.462	1.477	1.458	1.929	1.314	1.316	1.427	1.234	1.509	1.195	1.019	1.195	1.267	1.119	1.383	1.327	1.205	1.386	1.477	1.294	1.212	1.524	1.271	1.242	1.072	1.393	1.442	1.122	0.996	1.05	1.219	1.222	1.081	1.3	1.171	1.223	1.341	1.168	1.303	1.301	1.307	1.318	1.046	1.406	0.427	1.309	1.045	1.271	1.087	1.218	0.995	1.147	1.418	0.989	0.859	1.07	1.295	1.425	1.374	1.474	1.409	0.975	1.567	0.981	0.859	0.881	1.092	1.209	1.005	1.266	0.777	0.906	0.749	0.821	0.642	1.044	0.934	0.694	0.569	0.633	0.838	0.893	0.949	0.812	0.873	0.704	0.955	1.039	1.217	0.839	1.029	0.927	1.109	1.239	0.742	1.421	1.021	0.805	0.85	0.95	1.002	1.043	0.895	0.854	0.852	0.828	0.722	1.187	1.046	0.949	0.926	0.863	1.459	0.91	0.913	0.828	1.036	1.225	0.844	1.3	0.926	0.838	0.962	0.96	0.734	0.867	1.067	1.054	1.016	0.685	0.837	0.828	0.905	0.897	0.733	0.934	0.776	0.997	0.794	0.917	0.876	0.955	1.442	1.428	0.92	0.444	1.269	0.886	1.089	1.28	0.921	0.955	0.96	0.909	0.953	0.957	0.84	0.937	1.058	1.012	1.028	0.928	0.818	1.045	0.926	0.942	0.836	1.202	0.825	0.925	1.199	1.048	0.926	1.03	1.156	0.978	0.946	0.911	0.88	1.024	1.022	1.474	0.933	0.813	1.428	1.859	2.156	2.878	1.643	1.729	1.782	1.237	1.822	1.503	1.19	1.247	1.375	1.453	1.272	1.689	1.795	1.457	1.491	1.111	1.603	1.547	1.442	1.467	1.442	1.633	1.649	1.441	1.634	1.328	1.288	1.332
BRD8|NM_001300962	1.102	1.151	1.415	1.373	1.426	1.331	1.726	1.247	1.264	1.364	1.171	1.436	1.108	0.978	1.131	1.19	1.044	1.363	1.248	1.145	1.303	1.415	1.254	1.148	1.485	1.202	1.175	1.044	1.328	1.379	1.073	0.943	0.998	1.164	1.167	1.035	1.242	1.125	1.108	1.276	1.085	1.233	1.203	1.235	1.273	0.987	1.305	0.427	1.258	0.971	1.197	1.036	1.167	0.941	1.062	1.344	0.936	0.833	1	1.231	1.322	1.312	1.383	1.363	0.896	1.498	0.926	0.796	0.823	1.01	1.168	1.005	1.256	0.718	0.836	0.682	0.777	0.591	0.997	0.867	0.631	0.543	0.529	0.766	0.798	0.861	0.755	0.819	0.655	0.893	0.981	1.214	0.79	0.953	0.886	1.05	1.178	0.669	1.322	0.871	0.727	0.722	0.872	0.93	0.919	0.843	0.78	0.728	0.725	0.663	1.099	1.046	0.879	0.846	0.786	1.387	0.861	0.792	0.784	0.956	1.174	0.77	1.194	0.833	0.778	0.897	0.851	0.686	0.797	1.039	0.961	0.973	0.613	0.772	0.759	0.811	0.836	0.688	0.836	0.71	0.908	0.728	0.843	0.78	0.882	1.363	1.347	0.854	0.303	1.192	0.826	1.035	1.202	0.837	0.874	0.873	0.79	0.876	0.893	0.793	0.888	0.969	0.926	0.938	0.866	0.744	0.967	0.836	0.854	0.779	1.15	0.798	0.84	1.108	0.943	0.838	0.916	1.072	0.875	0.91	0.832	0.838	0.946	0.919	1.432	0.865	0.776	1.345	1.823	2.112	2.612	1.558	1.603	1.67	1.184	1.766	1.425	1.149	1.202	1.315	1.339	1.143	1.601	1.692	1.382	1.458	1.054	1.516	1.497	1.334	1.407	1.408	1.577	1.543	1.379	1.52	1.219	1.227	1.268
BRD8|NM_001300966	1.38	1.469	1.806	2.077	1.977	1.998	2.477	1.693	1.553	1.571	1.462	1.62	1.469	1.291	1.485	1.501	1.535	1.681	1.64	1.457	1.578	1.781	1.589	1.39	1.669	1.534	1.508	1.442	1.476	1.752	1.54	1.294	1.317	1.608	1.558	1.425	1.664	1.567	1.56	1.587	1.47	1.723	1.669	1.62	1.642	1.413	1.617	0.573	1.69	1.379	1.659	1.43	1.61	1.252	1.503	1.666	1.339	1.035	1.394	1.601	1.756	1.997	1.796	1.476	1.181	1.792	1.286	1.244	1.315	1.341	1.442	1.228	1.405	1.065	1.136	0.95	1.082	0.925	1.237	1.07	0.977	0.793	1.072	1.088	1.261	1.087	1.146	1.177	0.933	1.306	1.368	1.499	1.272	1.256	1.147	1.223	1.337	0.984	1.512	1.237	1.021	1.156	1.423	1.289	1.296	1.194	1.051	1.317	1.172	1.04	1.424	1.168	1.202	1.108	1.184	1.699	1.202	1.175	1.124	1.203	1.396	1.194	1.442	1.167	1.151	1.287	1.301	0.956	1.037	1.233	1.344	1.172	0.96	1.176	1.158	1.335	1.067	1.046	1.193	1.108	1.084	1.051	1.198	1.076	1.133	1.651	1.602	1.189	0.857	1.435	0.986	1.312	1.383	1.247	1.167	1.241	1.226	1.265	1.333	1.166	1.088	1.296	1.157	1.194	1.159	0.998	1.177	1.182	1.076	1.018	1.297	0.922	1.096	1.318	1.286	1.081	1.335	1.345	1.244	1.239	1.069	1.054	1.269	1.237	1.634	1.145	0.955	1.459	2.212	2.349	2.878	1.846	1.915	1.903	1.484	1.922	1.736	1.343	1.498	1.499	1.664	1.484	1.797	1.884	1.537	1.577	1.313	1.688	1.806	1.436	1.569	1.792	1.78	1.764	1.607	1.795	1.507	1.445	1.417
BRD8|NM_006696	1.474	1.54	1.903	2.176	2.055	2.123	2.606	1.836	1.755	1.785	1.61	1.795	1.627	1.411	1.613	1.671	1.702	1.76	1.771	1.565	1.691	1.915	1.748	1.507	1.748	1.718	1.685	1.542	1.543	1.866	1.703	1.464	1.442	1.756	1.719	1.542	1.776	1.722	1.688	1.709	1.58	1.838	1.821	1.793	1.75	1.516	1.764	0.581	1.8	1.491	1.865	1.516	1.753	1.428	1.666	1.795	1.476	1.117	1.507	1.718	1.94	2.159	1.945	1.545	1.291	2.007	1.389	1.347	1.415	1.403	1.516	1.436	1.431	1.181	1.236	1.045	1.212	0.959	1.344	1.172	1.06	0.862	1.164	1.191	1.345	1.194	1.244	1.271	0.994	1.39	1.45	1.536	1.327	1.359	1.293	1.412	1.577	1.084	1.65	1.312	1.091	1.242	1.516	1.388	1.437	1.295	1.159	1.376	1.277	1.122	1.52	1.247	1.294	1.227	1.331	1.81	1.301	1.237	1.194	1.291	1.495	1.291	1.541	1.274	1.283	1.376	1.412	1.071	1.173	1.368	1.468	1.262	1.043	1.237	1.263	1.439	1.174	1.148	1.296	1.217	1.233	1.165	1.303	1.182	1.256	1.76	1.716	1.286	0.91	1.52	1.102	1.458	1.54	1.328	1.269	1.318	1.333	1.332	1.411	1.254	1.192	1.387	1.317	1.341	1.259	1.11	1.322	1.288	1.217	1.096	1.382	1.027	1.227	1.403	1.406	1.209	1.426	1.47	1.38	1.335	1.21	1.194	1.364	1.379	1.764	1.282	1.025	1.512	2.262	2.387	2.878	1.93	2.005	2.089	1.59	2.055	1.864	1.474	1.573	1.649	1.833	1.637	1.903	2.03	1.723	1.749	1.471	1.858	1.95	1.54	1.704	1.908	1.95	1.887	1.766	1.939	1.631	1.528	1.576
BRD8|NM_139199	0.414	0.638	0.869	0.681	0.904	0.93	1.069	0.832	0.769	0.802	0.655	0.838	0.554	0.348	0.468	0.599	0.495	0.648	0.712	0.616	0.723	0.851	0.7	0.573	0.78	0.598	0.564	0.416	0.708	0.842	0.578	0.359	0.345	0.526	0.608	0.461	0.708	0.592	0.554	0.728	0.484	0.766	0.647	0.733	0.649	0.413	0.752	0.203	0.731	0.464	0.671	0.497	0.588	0.318	0.532	0.781	0.367	0.161	0.347	0.65	0.801	0.729	0.959	0.971	0.226	0.96	0.334	0.192	0.215	0.37	0.552	0.51	1.006	0.177	0.216	0.06	0.213	-0.041	0.464	0.301	0.148	-0.123	0.018	0.21	0.407	0.267	0.24	0.111	-0.079	0.293	0.355	0.892	0.235	0.432	0.129	0.014	-0.408	-0.024	0.65	0.371	0.044	0.222	0.265	0.361	0.295	0.245	0.185	0.242	0.108	0.083	0.581	0.402	0.24	0.252	0.127	0.874	0.253	0.196	0.176	0.022	0.498	0.252	0.493	0.185	0.198	0.3	0.257	0.017	0.109	0.404	0.397	0.28	0.073	0.266	0.205	0.337	0.166	0.172	0.479	0.109	0.265	0.158	0.282	0.191	0.215	0.61	0.723	0.222	-0.266	0.591	0.185	0.4	0.685	0.171	0.162	0.228	0.292	0.18	0.257	0.105	0.223	0.295	0.276	0.357	0.237	0.09	0.259	0.217	0.322	0.176	0.477	0.138	0.337	0.531	0.384	0.291	0.348	0.373	0.222	0.293	0.268	0.166	0.425	0.345	0.805	0.182	0.044	0.9	1.507	1.642	2.858	1.077	1.29	1.247	0.504	1.266	0.883	0.383	0.544	0.755	0.85	0.588	1.059	1.229	0.96	0.948	0.462	0.956	0.948	1.202	0.756	0.688	1.087	1.043	0.916	0.952	0.695	0.689	0.765
BRD9|NM_001009877	0.342	0.514	0.095	0.666	0.039	0.008	0.413	0.067	0.367	0.345	0.36	0.535	0.24	0.345	0.253	0.129	0.291	0.119	0.068	0.211	0.208	0.261	0.182	0.183	0.224	0.204	0.379	0.253	0.12	0.207	0.11	0.161	0.35	0.244	0.374	-0.046	0.374	0.127	0.208	0.209	0.181	0.322	0.183	-0.338	0.196	0.396	0.274	-0.592	0.232	0.21	0.127	-0.006	0.261	0.267	0.193	0.347	0.01	0.267	0.349	-0.086	0.108	0.128	0.21	0.443	-0.177	0.199	-0.098	0.008	0.073	0.131	0.071	0.077	0.214	0.377	0.279	0.28	0.453	0.234	0.238	0.38	0.594	0.517	0.37	0.357	0.401	0.385	0.285	0.255	0.407	0.208	0.084	-0.692	-0.292	0.257	0.234	0.384	0.369	0.348	0.263	0.38	0.366	0.436	0.077	0.183	0.425	0.119	0.257	0.256	0.215	0.203	0.163	0.161	0.247	0.36	0.111	0.312	0.323	0.535	0.375	0.128	0.076	0.246	0.379	0.083	0.366	0.308	0.128	0.305	0.385	0.359	0.081	0.449	0.351	0.191	0.163	0.128	0.13	0.387	-0.024	0.267	0.205	0.425	0.173	0.34	0.099	0.242	0.08	0.073	0.092	0.285	0.215	0.167	0.354	0.235	0.34	0.092	0.015	0.228	0.352	0.241	0.012	0.252	0.207	0.153	0.073	0.278	0.077	0.22	0.02	0.028	0.404	0.104	0.252	0.08	0.037	0.125	0.136	0.197	0.032	0.371	0.223	0.085	0.079	0.104	0.39	0.254	0.083	0.648	0.215	0.244	0.365	0.489	0.328	0.448	0.315	0.325	0.37	0.394	0.367	0.256	0.181	0.371	0.266	0.306	0.346	0.277	0.061	0.292	0.283	0.22	0.25	0.307	0.194	0.285	0.247	0.306	0.374	0.392	0.303
BRD9|NM_023924	0.404	0.653	0.138	0.693	0.072	0.067	0.489	0.101	0.435	0.413	0.407	0.582	0.304	0.374	0.303	0.163	0.339	0.151	0.096	0.249	0.234	0.305	0.22	0.223	0.248	0.241	0.424	0.283	0.122	0.229	0.156	0.216	0.404	0.312	0.456	0.023	0.447	0.182	0.256	0.24	0.231	0.364	0.225	-0.273	0.237	0.475	0.306	-0.592	0.271	0.268	0.167	0.068	0.322	0.33	0.243	0.377	0.05	0.311	0.404	-0.039	0.169	0.194	0.254	0.464	-0.098	0.301	0	0.045	0.171	0.158	0.092	0.083	0.252	0.422	0.337	0.347	0.508	0.297	0.28	0.414	0.65	0.549	0.398	0.411	0.475	0.456	0.339	0.321	0.479	0.26	0.146	-0.68	-0.227	0.355	0.301	0.452	0.422	0.404	0.331	0.477	0.428	0.48	0.174	0.262	0.479	0.171	0.334	0.337	0.314	0.258	0.204	0.211	0.323	0.425	0.211	0.378	0.395	0.603	0.448	0.183	0.126	0.316	0.443	0.162	0.466	0.362	0.205	0.37	0.449	0.408	0.153	0.501	0.388	0.228	0.214	0.192	0.192	0.445	0.024	0.351	0.257	0.491	0.218	0.388	0.137	0.275	0.106	0.128	0.151	0.334	0.25	0.228	0.391	0.273	0.378	0.18	0.067	0.258	0.389	0.268	0.077	0.291	0.232	0.197	0.122	0.346	0.129	0.28	0.072	0.072	0.435	0.162	0.295	0.141	0.104	0.2	0.201	0.247	0.083	0.41	0.252	0.129	0.142	0.174	0.441	0.325	0.121	0.664	0.236	0.28	0.374	0.513	0.351	0.49	0.367	0.37	0.405	0.414	0.396	0.313	0.22	0.408	0.289	0.356	0.398	0.307	0.09	0.334	0.303	0.247	0.269	0.336	0.223	0.326	0.279	0.334	0.398	0.448	0.346
BRE|NM_001261840	-0.853	-0.926	-2.223	-1.528	-1.241	-0.976	-1.396	-2.613	-1.579	-2.013	-1.95	-2.554	-1.433	-1.539	-1.872	-1.597	-1.508	-1.977	-1.589	-1.923	-2.101	-2.141	-2.313	-1.63	-2.85	-1.779	-1.895	-1.622	-2.013	-2.613	-1.508	-1.08	-1.316	-1.565	-1.721	-1.19	-1.413	-1.865	-1.928	-2.171	-1.69	-1.679	-2.013	-1.861	-2.313	-1.487	-2.089	-2	-1.892	-1.486	-1.63	-1.134	-2.089	-1.45	-1.158	-1.779	-0.96	-1.616	-1.487	-1.195	-1.772	-1.437	-1.604	-1.508	-0.437	-1.361	-0.315	-0.399	-0.558	-0.906	-1.288	-0.734	-1.021	-1.126	-1.234	-0.817	-1.101	-1.216	-0.833	-1.616	-1.181	-0.922	-0.906	-0.816	-1.107	-1.246	-1.314	-1.08	-1.289	-0.767	-0.953	-1.679	-1.103	-1.243	-0.816	-0.859	-0.762	-0.692	-2.286	-0.941	-1.055	-1.212	-0.892	-1.075	-1.707	-0.926	-1.145	-0.992	-1.071	-0.698	-1.549	-1.388	-1.26	-0.839	-0.799	-1.711	-1.433	-1.072	-1.297	-1.297	-1.549	-1.45	-1.539	-0.556	-1.006	-1.388	-1.329	-0.892	-0.839	-1.604	-0.96	-1.63	-0.584	-1.165	-1.176	-1.222	-1.071	-0.996	-1.356	-0.816	-1.222	-1.02	-0.886	-1.003	-0.37	-1.616	-1.528	-0.922	-0.829	-1.616	-0.624	-0.926	-1.548	-0.871	-0.879	-0.859	-0.91	-0.923	-1.508	-1.045	-0.713	-1.353	-0.899	-0.933	-1.297	-0.871	-0.953	-1.098	-0.766	-0.945	-1.872	-0.45	-0.739	-1.232	-0.655	-0.862	-0.608	-1.241	-0.926	-1.923	-0.897	-0.697	-1.098	-0.953	-1.861	-0.926	-0.862	-0.796	-1.433	-1.058	0.21	-2.248	-2.141	-2.223	-1.963	-2.313	-2	-1.428	-1.408	-2.044	-2.361	-1.282	-2.044	-2.223	-2.171	-2.053	-1.518	-2.167	-2.361	-2.167	-2.167	-2.198	-2.361	-2.313	-1.895	-1.789	-1.766	-0.895	-1.428
BRE|NM_004899	-0.842	-0.903	-2.141	-1.437	-1.133	-0.925	-1.289	-2.4	-1.524	-1.95	-1.895	-2.4	-1.376	-1.508	-1.794	-1.548	-1.45	-1.923	-1.518	-1.865	-2.053	-2.089	-2.248	-1.579	-2.758	-1.735	-1.861	-1.604	-1.963	-2.4	-1.472	-1.034	-1.26	-1.518	-1.701	-1.103	-1.376	-1.85	-1.872	-2.053	-1.666	-1.64	-1.963	-1.787	-2.223	-1.428	-2.03	-1.963	-1.85	-1.433	-1.589	-1.075	-2.013	-1.396	-1.08	-1.755	-0.892	-1.589	-1.437	-1.157	-1.735	-1.413	-1.597	-1.435	-0.355	-1.337	-0.231	-0.309	-0.448	-0.825	-1.241	-0.67	-0.993	-1.021	-1.134	-0.689	-1.04	-1.165	-0.752	-1.508	-1.072	-0.848	-0.842	-0.713	-1.058	-1.205	-1.213	-0.963	-1.241	-0.659	-0.842	-1.666	-1.04	-1.191	-0.71	-0.787	-0.683	-0.577	-2.198	-0.869	-0.956	-1.115	-0.817	-1.003	-1.666	-0.871	-1.098	-0.892	-0.945	-0.581	-1.435	-1.337	-1.212	-0.683	-0.701	-1.641	-1.297	-0.956	-1.213	-1.232	-1.508	-1.376	-1.508	-0.459	-0.923	-1.353	-1.241	-0.744	-0.728	-1.486	-0.919	-1.565	-0.46	-1.098	-1.075	-1.154	-0.996	-0.91	-1.326	-0.678	-1.165	-0.886	-0.798	-0.933	-0.232	-1.599	-1.482	-0.848	-0.762	-1.589	-0.551	-0.865	-1.508	-0.76	-0.825	-0.799	-0.853	-0.879	-1.415	-0.982	-0.67	-1.314	-0.829	-0.859	-1.249	-0.798	-0.901	-1.042	-0.707	-0.856	-1.85	-0.329	-0.605	-1.176	-0.555	-0.785	-0.514	-1.181	-0.856	-1.892	-0.823	-0.598	-1.021	-0.865	-1.789	-0.899	-0.779	-0.739	-1.428	-1.05	0.213	-2.198	-2.089	-2.141	-1.895	-2.248	-1.963	-1.388	-1.387	-2.024	-2.286	-1.246	-2.013	-2.171	-2.141	-2.013	-1.508	-2.089	-2.286	-2.053	-2.101	-2.167	-2.286	-2.223	-1.861	-1.755	-1.752	-0.842	-1.376
BRE|NM_199191	-0.842	-0.903	-2.141	-1.437	-1.133	-0.925	-1.289	-2.4	-1.524	-1.95	-1.895	-2.4	-1.376	-1.508	-1.794	-1.548	-1.45	-1.923	-1.518	-1.865	-2.053	-2.089	-2.248	-1.579	-2.758	-1.735	-1.861	-1.604	-1.963	-2.4	-1.472	-1.034	-1.26	-1.518	-1.701	-1.103	-1.376	-1.85	-1.872	-2.053	-1.666	-1.64	-1.963	-1.787	-2.223	-1.428	-2.03	-1.963	-1.85	-1.433	-1.589	-1.075	-2.013	-1.396	-1.08	-1.755	-0.892	-1.589	-1.437	-1.157	-1.735	-1.413	-1.597	-1.435	-0.355	-1.337	-0.231	-0.309	-0.448	-0.825	-1.241	-0.67	-0.993	-1.021	-1.134	-0.689	-1.04	-1.165	-0.752	-1.508	-1.072	-0.848	-0.842	-0.713	-1.058	-1.205	-1.213	-0.963	-1.241	-0.659	-0.842	-1.666	-1.04	-1.191	-0.71	-0.787	-0.683	-0.577	-2.198	-0.869	-0.956	-1.115	-0.817	-1.003	-1.666	-0.871	-1.098	-0.892	-0.945	-0.581	-1.435	-1.337	-1.212	-0.683	-0.701	-1.641	-1.297	-0.956	-1.213	-1.232	-1.508	-1.376	-1.508	-0.459	-0.923	-1.353	-1.241	-0.744	-0.728	-1.486	-0.919	-1.565	-0.46	-1.098	-1.075	-1.154	-0.996	-0.91	-1.326	-0.678	-1.165	-0.886	-0.798	-0.933	-0.232	-1.599	-1.482	-0.848	-0.762	-1.589	-0.551	-0.865	-1.508	-0.76	-0.825	-0.799	-0.853	-0.879	-1.415	-0.982	-0.67	-1.314	-0.829	-0.859	-1.249	-0.798	-0.901	-1.042	-0.707	-0.856	-1.85	-0.329	-0.605	-1.176	-0.555	-0.785	-0.514	-1.181	-0.856	-1.892	-0.823	-0.598	-1.021	-0.865	-1.789	-0.899	-0.779	-0.739	-1.428	-1.05	0.213	-2.198	-2.089	-2.141	-1.895	-2.248	-1.963	-1.388	-1.387	-2.024	-2.286	-1.246	-2.013	-2.171	-2.141	-2.013	-1.508	-2.089	-2.286	-2.053	-2.101	-2.167	-2.286	-2.223	-1.861	-1.755	-1.752	-0.842	-1.376
BRE|NM_199192	-0.842	-0.903	-2.141	-1.437	-1.133	-0.925	-1.289	-2.4	-1.524	-1.95	-1.895	-2.4	-1.376	-1.508	-1.794	-1.548	-1.45	-1.923	-1.518	-1.865	-2.053	-2.089	-2.248	-1.579	-2.758	-1.735	-1.861	-1.604	-1.963	-2.4	-1.472	-1.034	-1.26	-1.518	-1.701	-1.103	-1.376	-1.85	-1.872	-2.053	-1.666	-1.64	-1.963	-1.787	-2.223	-1.428	-2.03	-1.963	-1.85	-1.433	-1.589	-1.075	-2.013	-1.396	-1.08	-1.755	-0.892	-1.589	-1.437	-1.157	-1.735	-1.413	-1.597	-1.435	-0.355	-1.337	-0.231	-0.309	-0.448	-0.825	-1.241	-0.67	-0.993	-1.021	-1.134	-0.689	-1.04	-1.165	-0.752	-1.508	-1.072	-0.848	-0.842	-0.713	-1.058	-1.205	-1.213	-0.963	-1.241	-0.659	-0.842	-1.666	-1.04	-1.191	-0.71	-0.787	-0.683	-0.577	-2.198	-0.869	-0.956	-1.115	-0.817	-1.003	-1.666	-0.871	-1.098	-0.892	-0.945	-0.581	-1.435	-1.337	-1.212	-0.683	-0.701	-1.641	-1.297	-0.956	-1.213	-1.232	-1.508	-1.376	-1.508	-0.459	-0.923	-1.353	-1.241	-0.744	-0.728	-1.486	-0.919	-1.565	-0.46	-1.098	-1.075	-1.154	-0.996	-0.91	-1.326	-0.678	-1.165	-0.886	-0.798	-0.933	-0.232	-1.599	-1.482	-0.848	-0.762	-1.589	-0.551	-0.865	-1.508	-0.76	-0.825	-0.799	-0.853	-0.879	-1.415	-0.982	-0.67	-1.314	-0.829	-0.859	-1.249	-0.798	-0.901	-1.042	-0.707	-0.856	-1.85	-0.329	-0.605	-1.176	-0.555	-0.785	-0.514	-1.181	-0.856	-1.892	-0.823	-0.598	-1.021	-0.865	-1.789	-0.899	-0.779	-0.739	-1.428	-1.05	0.213	-2.198	-2.089	-2.141	-1.895	-2.248	-1.963	-1.388	-1.387	-2.024	-2.286	-1.246	-2.013	-2.171	-2.141	-2.013	-1.508	-2.089	-2.286	-2.053	-2.101	-2.167	-2.286	-2.223	-1.861	-1.755	-1.752	-0.842	-1.376
BRE|NM_199193	-0.842	-0.853	-2.141	-1.365	-1.121	-0.915	-1.253	-2.267	-1.486	-1.921	-1.834	-2.267	-1.359	-1.477	-1.769	-1.508	-1.431	-1.923	-1.484	-1.834	-2.019	-2.037	-2.185	-1.544	-2.583	-1.704	-1.792	-1.584	-1.882	-2.211	-1.428	-1.02	-1.243	-1.489	-1.67	-1.096	-1.354	-1.776	-1.855	-2.019	-1.634	-1.611	-1.921	-1.753	-2.121	-1.376	-1.988	-1.925	-1.788	-1.411	-1.521	-1.053	-1.97	-1.381	-1.053	-1.716	-0.868	-1.555	-1.431	-1.133	-1.684	-1.413	-1.534	-1.435	-0.346	-1.321	-0.216	-0.296	-0.436	-0.801	-1.219	-0.67	-0.944	-1.001	-1.111	-0.681	-1.024	-1.149	-0.752	-1.486	-1.041	-0.839	-0.829	-0.71	-1.051	-1.191	-1.203	-0.946	-1.209	-0.655	-0.842	-1.641	-1.014	-1.178	-0.705	-0.777	-0.677	-0.57	-2.154	-0.864	-0.926	-1.102	-0.797	-0.986	-1.634	-0.847	-1.072	-0.868	-0.924	-0.57	-1.428	-1.227	-1.198	-0.673	-0.701	-1.627	-1.288	-0.94	-1.193	-1.232	-1.443	-1.354	-1.486	-0.448	-0.915	-1.33	-1.212	-0.739	-0.719	-1.459	-0.9	-1.544	-0.456	-1.063	-1.068	-1.136	-0.981	-0.903	-1.306	-0.671	-1.157	-0.871	-0.787	-0.924	-0.224	-1.572	-1.459	-0.839	-0.743	-1.563	-0.538	-0.862	-1.47	-0.746	-0.817	-0.789	-0.839	-0.865	-1.402	-0.973	-0.656	-1.288	-0.824	-0.849	-1.243	-0.776	-0.885	-1.021	-0.681	-0.831	-1.85	-0.324	-0.605	-1.165	-0.549	-0.771	-0.504	-1.168	-0.845	-1.855	-0.811	-0.595	-1.014	-0.862	-1.769	-0.889	-0.764	-0.716	-1.359	-0.97	0.213	-2.154	-2.037	-2.141	-1.869	-2.121	-1.925	-1.371	-1.371	-1.988	-2.211	-1.19	-1.956	-2.121	-2.071	-1.956	-1.443	-2.027	-2.211	-2.007	-2.049	-2.071	-2.211	-2.169	-1.861	-1.716	-1.716	-0.829	-1.354
BRE|NM_199194	-0.842	-0.853	-2.141	-1.365	-1.121	-0.915	-1.253	-2.267	-1.486	-1.921	-1.834	-2.267	-1.359	-1.477	-1.769	-1.508	-1.431	-1.923	-1.484	-1.834	-2.019	-2.037	-2.185	-1.544	-2.583	-1.704	-1.792	-1.584	-1.882	-2.211	-1.428	-1.02	-1.243	-1.489	-1.67	-1.096	-1.354	-1.776	-1.855	-2.019	-1.634	-1.611	-1.921	-1.753	-2.121	-1.376	-1.988	-1.925	-1.788	-1.411	-1.521	-1.053	-1.97	-1.381	-1.053	-1.716	-0.868	-1.555	-1.431	-1.133	-1.684	-1.413	-1.534	-1.435	-0.346	-1.321	-0.216	-0.296	-0.436	-0.801	-1.219	-0.67	-0.944	-1.001	-1.111	-0.681	-1.024	-1.149	-0.752	-1.486	-1.041	-0.839	-0.829	-0.71	-1.051	-1.191	-1.203	-0.946	-1.209	-0.655	-0.842	-1.641	-1.014	-1.178	-0.705	-0.777	-0.677	-0.57	-2.154	-0.864	-0.926	-1.102	-0.797	-0.986	-1.634	-0.847	-1.072	-0.868	-0.924	-0.57	-1.428	-1.227	-1.198	-0.673	-0.701	-1.627	-1.288	-0.94	-1.193	-1.232	-1.443	-1.354	-1.486	-0.448	-0.915	-1.33	-1.212	-0.739	-0.719	-1.459	-0.9	-1.544	-0.456	-1.063	-1.068	-1.136	-0.981	-0.903	-1.306	-0.671	-1.157	-0.871	-0.787	-0.924	-0.224	-1.572	-1.459	-0.839	-0.743	-1.563	-0.538	-0.862	-1.47	-0.746	-0.817	-0.789	-0.839	-0.865	-1.402	-0.973	-0.656	-1.288	-0.824	-0.849	-1.243	-0.776	-0.885	-1.021	-0.681	-0.831	-1.85	-0.324	-0.605	-1.165	-0.549	-0.771	-0.504	-1.168	-0.845	-1.855	-0.811	-0.595	-1.014	-0.862	-1.769	-0.889	-0.764	-0.716	-1.359	-0.97	0.213	-2.154	-2.037	-2.141	-1.869	-2.121	-1.925	-1.371	-1.371	-1.988	-2.211	-1.19	-1.956	-2.121	-2.071	-1.956	-1.443	-2.027	-2.211	-2.007	-2.049	-2.071	-2.211	-2.169	-1.861	-1.716	-1.716	-0.829	-1.354
BRF1|NM_001242786	-0.863	-0.106	-0.526	-1.508	-1.055	-1.789	-0.525	-0.355	-0.903	-0.49	-0.365	-0.142	-1.181	-1.605	-1.051	-0.859	-0.713	-0.833	-1.492	-1.242	-0.895	-0.78	-0.96	-0.968	-0.118	-0.953	-1.009	-1.145	-0.903	-0.531	0.288	-1.666	-1.075	-0.49	-1.492	-2.013	-1.249	-0.701	-1.388	-0.572	-1.098	-0.736	-0.817	-0.864	0.181	-1.243	-0.712	0.695	-1.165	-1.314	-0.976	-1.597	-0.631	-2.024	-1.437	-0.903	-1.549	-1.363	-0.901	-0.736	-0.829	-0.538	-0.655	-0.838	-1.928	-0.936	-1.892	-2.053	-1.508	-1.2	-1.963	-0.523	-1.028	-1.928	-2.013	-2.044	-1.679	-1.641	-1.579	-1.289	-1.486	-2.141	-1.772	-2.101	-1.589	-1.548	-2.053	-2.053	-1.928	-2.101	-2.101	-0.573	-2	-1.701	-2.198	-2.554	-2.478	-2.211	-0.884	-2.167	-1.95	-2.053	-2.554	-2.141	-1.963	-2.361	-2.361	-2.171	-2.053	-2.198	-1.04	-1.752	-1.872	-1.721	-2.167	-0.934	-1.351	-1.64	-1.872	-1.711	-1.923	-1.788	-1.818	-2.554	-2.141	-1.789	-1.69	-1.735	-1.666	-1.435	-1.622	-1.415	-2.053	-1.977	-2.198	-1.895	-2.4	-2.044	-2.167	-2	-1.861	-1.895	-2.167	-1.707	-1.895	-1.539	-1.314	-2.223	-1.818	-1.772	-2.101	-2.167	-0.829	-2.313	-1.95	-2.03	-2.044	-2.044	-1.472	-1.918	-1.923	-1.195	-2.248	-1.604	-2.024	-2.313	-1.561	-1.638	-2.286	-2.248	-1.045	-2.198	-1.755	-1.565	-2.554	-1.64	-2.554	-2.089	-2.554	-1.963	-1.895	-1.928	-2.361	-2.198	-1.287	-2.613	-2.198	-0.302	-0.467	-0.461	-0.585	-0.594	-0.643	-0.879	-1.679	-0.489	-0.935	-1.872	-1.963	-1.134	-0.726	-0.734	-0.448	-0.57	-0.286	-1.288	-1.625	-0.61	-0.355	-2.101	-0.833	-0.947	-0.852	-0.934	-0.417	-0.292	-0.789	-1.376	-0.566
BRF1|NM_001242787	-0.879	-0.14	-0.536	-1.539	-1.063	-1.85	-0.567	-0.365	-0.923	-0.511	-0.381	-0.154	-1.191	-1.638	-1.058	-0.882	-0.738	-0.838	-1.561	-1.246	-0.903	-0.801	-0.992	-0.993	-0.122	-0.963	-1.021	-1.172	-0.925	-0.556	0.25	-1.711	-1.1	-0.515	-1.508	-2.089	-1.282	-0.714	-1.413	-0.597	-1.101	-0.741	-0.828	-0.879	0.148	-1.282	-0.734	0.695	-1.181	-1.332	-1.003	-1.604	-0.643	-2.044	-1.45	-0.91	-1.599	-1.387	-0.923	-0.758	-0.838	-0.555	-0.689	-0.864	-1.95	-0.96	-1.95	-2.089	-1.524	-1.232	-2	-0.525	-1.1	-2.013	-2.089	-2.053	-1.707	-1.666	-1.622	-1.326	-1.508	-2.171	-1.794	-2.141	-1.597	-1.565	-2.089	-2.089	-1.963	-2.167	-2.141	-0.573	-2.024	-1.755	-2.223	-2.613	-2.613	-2.248	-0.906	-2.171	-1.977	-2.089	-2.613	-2.167	-2	-2.478	-2.4	-2.223	-2.141	-2.223	-1.058	-1.772	-1.892	-1.735	-2.198	-0.953	-1.355	-1.656	-1.895	-1.735	-1.977	-1.794	-1.85	-2.613	-2.167	-1.818	-1.735	-1.772	-1.69	-1.45	-1.638	-1.435	-2.101	-2.024	-2.248	-1.928	-2.554	-2.101	-2.171	-2.013	-1.872	-1.928	-2.198	-1.711	-1.923	-1.548	-1.329	-2.248	-1.85	-1.779	-2.167	-2.171	-0.833	-2.361	-1.977	-2.053	-2.089	-2.053	-1.508	-1.923	-1.963	-1.222	-2.286	-1.604	-2.03	-2.361	-1.589	-1.656	-2.4	-2.313	-1.063	-2.248	-1.772	-1.604	-2.613	-1.666	-2.613	-2.101	-2.613	-1.977	-1.95	-1.95	-2.478	-2.223	-1.314	-2.7	-2.223	-0.315	-0.481	-0.482	-0.585	-0.63	-0.651	-0.886	-1.711	-0.514	-0.944	-1.892	-1.977	-1.165	-0.734	-0.739	-0.456	-0.583	-0.3	-1.314	-1.63	-0.628	-0.365	-2.141	-0.842	-0.96	-0.856	-0.947	-0.437	-0.309	-0.817	-1.433	-0.585
BRF1|NM_001242788	-0.881	-0.151	-0.591	-1.508	-1.048	-1.818	-0.546	-0.341	-0.884	-0.487	-0.354	-0.131	-1.165	-1.604	-1.154	-0.868	-0.73	-0.865	-1.528	-1.289	-0.919	-0.812	-0.999	-0.996	-0.093	-0.923	-1.006	-1.191	-0.953	-0.538	0.27	-1.752	-1.055	-0.511	-1.428	-2.053	-1.242	-0.718	-1.396	-0.577	-1.077	-0.745	-0.812	-0.865	0.17	-1.241	-0.71	0.689	-1.157	-1.329	-1.006	-1.548	-0.641	-2.013	-1.486	-0.906	-1.579	-1.413	-0.91	-0.752	-0.801	-0.573	-0.651	-0.903	-1.963	-0.934	-1.865	-2.03	-1.492	-1.242	-2.024	-0.525	-1.137	-2	-2.03	-2.024	-1.701	-1.63	-1.604	-1.288	-1.482	-2.167	-1.735	-2.089	-1.561	-1.539	-2.141	-2.03	-1.923	-2.141	-2.044	-0.57	-2.013	-1.721	-2.171	-2.478	-2.361	-2.171	-0.895	-2.286	-1.928	-2.013	-2.478	-2.101	-1.928	-2.4	-2.286	-2.286	-2.03	-2.171	-0.992	-1.789	-1.865	-1.701	-2.171	-0.936	-1.326	-1.666	-1.865	-1.721	-2	-1.766	-1.794	-2.478	-2.171	-1.787	-1.674	-1.707	-1.63	-1.363	-1.605	-1.388	-2.044	-2.013	-2.223	-1.918	-2.478	-1.977	-2.141	-1.918	-1.794	-1.794	-2.223	-1.674	-1.928	-1.508	-1.326	-2.198	-1.861	-1.755	-2.141	-2.198	-0.828	-2.286	-2.013	-2.013	-2.053	-2.101	-1.428	-1.928	-1.95	-1.205	-2.313	-1.616	-2.044	-2.248	-1.605	-1.625	-2.313	-2.361	-1.103	-2.223	-1.787	-1.597	-2.64	-1.656	-2.64	-2.053	-2.7	-1.928	-1.977	-1.977	-2.4	-2.248	-1.243	-2.554	-2.167	-0.307	-0.466	-0.498	-0.583	-0.65	-0.684	-0.856	-1.666	-0.441	-0.923	-1.865	-2.013	-1.181	-0.702	-0.736	-0.438	-0.602	-0.305	-1.288	-1.604	-0.635	-0.363	-2.171	-0.787	-0.892	-0.838	-0.944	-0.456	-0.323	-0.817	-1.472	-0.584
BRF1|NM_001242789	0.218	0.146	-0.073	0.631	0.368	0.383	0.315	0.443	0.401	0.257	0.502	0.507	0.215	0.171	0.25	0.648	0.393	0.082	0.354	0.472	0.377	0.356	0.488	0.486	0.436	0.517	0.448	0.379	0.183	0.433	0.627	0.379	0.593	0.449	0.695	0.176	0.716	0.712	0.622	0.451	0.701	0.617	0.657	0.55	0.449	0.475	0.473	1.111	0.52	0.379	0.475	0.475	0.586	0.283	0.191	0.512	0.647	0.301	0.65	0.254	0.569	0.338	0.367	0.419	0.514	0.692	0.748	0.455	0.486	0.517	0.338	0.549	0.203	0.663	0.453	0.532	0.695	0.583	-0.012	0.764	0.687	0.669	0.499	0.497	0.682	0.524	0.427	0.6	0.668	0.427	0.262	0.371	0.502	0.579	0.464	0.427	0.352	0.736	0.196	0.26	0.538	0.897	0.381	0.564	0.402	0.224	0.676	0.688	0.741	0.504	0.35	0.079	0.52	0.554	0.565	0.318	0.552	0.531	0.622	0.4	0.266	0.683	0.374	0.475	0.712	0.657	0.476	0.532	0.727	0.471	0.235	0.451	0.76	0.611	0.634	0.404	0.36	0.614	0.307	0.638	0.332	0.675	0.471	0.612	0.622	0.169	0.083	0.58	0.49	0.415	0.172	0.464	0.636	0.485	0.331	0.65	0.667	0.252	0.757	0.413	0.43	0.373	0.558	0.455	0.519	0.416	0.196	0.575	0.376	0.376	0.284	0.193	0.806	0.326	0.443	0.418	0.258	0.365	0.196	0.435	0.395	0.559	0.406	0.53	0.153	0.441	0.164	0.109	0.316	0.218	1.982	0.192	0.117	0.209	0.33	0.359	0.294	0.299	0.234	0.163	0.218	0.255	0.156	0.25	0.41	0.116	0.012	0.199	0.386	0.308	0.379	0.38	0.346	0.302	0.478	0.502	0.687	0.551	0.769
BRF1|NM_001519	-0.816	-0.072	-0.538	-1.45	-1.006	-1.794	-0.529	-0.31	-0.846	-0.459	-0.311	-0.096	-1.103	-1.589	-1.003	-0.846	-0.684	-0.796	-1.45	-1.241	-0.886	-0.741	-0.945	-0.956	-0.065	-0.886	-1.003	-1.133	-0.923	-0.522	0.37	-1.656	-1.009	-0.47	-1.376	-1.963	-1.213	-0.702	-1.376	-0.545	-1.003	-0.72	-0.78	-0.833	0.223	-1.191	-0.683	0.695	-1.103	-1.249	-0.947	-1.508	-0.599	-1.928	-1.361	-0.871	-1.508	-1.376	-0.852	-0.71	-0.78	-0.545	-0.629	-0.865	-1.918	-0.922	-1.755	-2.024	-1.408	-1.181	-1.95	-0.525	-1.007	-1.918	-1.95	-1.95	-1.616	-1.604	-1.561	-1.287	-1.468	-2.101	-1.69	-2.053	-1.539	-1.508	-2.024	-2.024	-1.872	-2.053	-2.03	-0.57	-1.977	-1.656	-2.167	-2.361	-2.286	-2.167	-0.851	-2.089	-1.865	-1.963	-2.4	-2.03	-1.85	-2.286	-2.248	-2.141	-2.013	-2.167	-0.953	-1.721	-1.787	-1.666	-2.141	-0.895	-1.232	-1.625	-1.85	-1.641	-1.895	-1.755	-1.787	-2.4	-2.089	-1.701	-1.63	-1.679	-1.604	-1.289	-1.548	-1.355	-2.013	-1.95	-2.171	-1.892	-2.313	-1.963	-2.089	-1.892	-1.752	-1.779	-2.141	-1.64	-1.892	-1.482	-1.288	-2.141	-1.789	-1.735	-2.089	-2.053	-0.79	-2.223	-1.928	-2	-2.03	-2.024	-1.366	-1.892	-1.872	-1.176	-2.198	-1.599	-1.963	-2.223	-1.565	-1.605	-2.223	-2.198	-1.021	-2.171	-1.711	-1.549	-2.4	-1.638	-2.478	-2.044	-2.4	-1.818	-1.892	-1.892	-2.286	-2.141	-1.181	-2.4	-2.053	-0.293	-0.422	-0.423	-0.583	-0.573	-0.63	-0.839	-1.641	-0.39	-0.879	-1.789	-1.95	-1.158	-0.67	-0.711	-0.394	-0.551	-0.255	-1.258	-1.549	-0.583	-0.329	-2.024	-0.779	-0.859	-0.755	-0.871	-0.401	-0.286	-0.755	-1.388	-0.538
BRF1|NM_145685	0.378	0.21	-0.039	0.93	0.694	0.634	0.551	0.634	0.642	0.452	0.691	0.733	0.4	0.464	0.49	0.853	0.564	0.236	0.733	0.769	0.666	0.636	0.73	0.893	0.604	0.837	0.828	0.576	0.559	0.776	0.757	0.741	0.867	0.692	0.873	0.41	0.969	0.978	0.933	0.79	1.05	1.004	0.977	0.805	0.699	0.698	0.798	1.178	0.726	0.543	0.743	0.764	0.888	0.529	0.356	0.794	0.979	0.652	0.961	0.622	0.771	0.554	0.686	0.852	0.861	0.906	1.016	0.734	0.723	0.849	0.535	0.852	0.42	0.939	0.718	0.76	0.941	0.807	0.244	0.952	0.882	0.882	0.784	0.73	0.929	0.837	0.666	0.826	0.882	0.672	0.55	0.384	0.583	0.853	0.723	0.759	0.603	0.991	0.393	0.521	0.693	1.146	0.519	0.797	0.74	0.387	0.913	0.892	0.961	0.763	0.525	0.215	0.699	0.837	0.955	0.575	0.799	0.801	0.899	0.595	0.492	0.862	0.615	0.725	0.957	0.875	0.706	0.763	0.926	0.71	0.507	0.628	0.87	0.823	0.827	0.547	0.602	0.792	0.557	0.897	0.665	0.908	0.69	0.873	0.905	0.494	0.37	0.833	0.8	0.702	0.491	0.697	0.946	0.795	0.599	0.886	0.927	0.579	1.01	0.667	0.669	0.695	0.946	0.683	0.669	0.787	0.649	0.802	0.695	0.663	0.547	0.468	1.059	0.572	0.672	0.699	0.547	0.655	0.393	0.648	0.644	0.919	0.689	0.749	0.453	0.709	0.339	0.215	0.625	0.526	1.915	0.47	0.374	0.472	0.526	0.558	0.523	0.594	0.404	0.384	0.489	0.502	0.295	0.498	0.723	0.363	0.164	0.517	0.635	0.663	0.582	0.65	0.638	0.668	0.883	0.851	1.107	1.023	1.118
BRK1|NM_018462	1.716	1.452	1.602	1.813	1.529	1.456	1.548	1.61	1.524	1.878	1.469	1.846	1.595	1.771	1.327	1.803	1.505	1.693	1.735	1.692	1.69	1.284	1.62	1.773	1.933	1.368	1.852	1.466	1.75	1.535	1.501	1.608	1.236	1.712	1.737	1.63	1.548	1.569	1.191	1.495	1.547	1.458	1.508	1.722	1.685	1.569	1.585	2.632	1.471	1.389	1.181	1.376	1.681	1.51	1.666	1.519	1.59	1.536	1.477	1.368	1.545	1.511	2.262	1.562	1.642	1.218	1.61	1.536	1.558	1.679	1.541	1.445	2.213	1.461	1.467	1.511	1.379	1.472	1.458	1.474	1.463	1.477	1.458	1.411	1.276	1.327	1.383	1.498	1.225	1.491	1.58	2.606	1.466	1.498	1.346	1.234	1.306	1.325	1.901	1.364	1.363	1.383	1.253	1.511	1.503	1.716	1.341	1.387	1.458	1.495	1.584	1.631	1.468	1.433	1.441	1.722	1.365	1.259	1.45	1.596	1.511	1.522	1.648	1.499	1.445	1.442	1.529	1.19	1.165	1.508	1.467	1.522	1.366	1.467	1.397	1.502	1.541	1.358	1.663	1.164	1.556	1.318	1.445	1.34	1.442	1.934	1.994	1.524	1.453	1.836	1.781	1.793	1.755	1.474	1.436	1.508	1.666	1.636	1.526	1.507	1.641	1.483	1.442	1.582	1.54	1.547	1.697	1.603	1.62	1.737	1.989	1.592	1.335	1.501	1.447	1.642	1.531	1.7	1.797	1.875	1.424	1.453	1.7	1.795	1.877	1.763	1.846	1.894	1.248	0.616	0.34	1.907	2.008	2.058	1.735	1.922	2.012	1.73	1.772	1.865	1.946	1.623	1.764	2.182	1.883	1.833	2.008	1.672	1.692	1.833	1.945	1.902	1.925	1.945	1.011	1.627	1.47	1.603	1.511
BRMS1|NM_001024957	0.013	0.635	0.475	0.216	0.077	0.028	0.322	-0.051	-0.026	-0.012	0.102	0.083	0.008	-0.189	-0.18	0.022	-0.145	0.229	0.11	0.107	0.172	0.102	0.16	-0.083	0.379	0.047	0.107	-0.031	0.33	0.141	0.067	-0.161	-0.2	0.005	0.002	-0.107	0.094	0.027	-0.131	0.088	-0.057	0.098	0.038	0.174	0.22	-0.135	0.129	0.199	0.155	-0.091	0.013	-0.118	0.035	-0.302	-0.036	0.09	-0.159	-0.178	-0.291	-0.072	0.072	0.319	0.207	0.354	-0.359	0.269	-0.362	-0.381	-0.419	-0.256	-0.12	0.02	0.296	-0.829	-0.487	-0.598	-0.548	-0.515	-0.168	-0.594	-0.608	-0.971	-0.531	-0.551	-0.5	-0.422	-0.334	-0.514	-0.592	-0.255	-0.104	-0.117	-0.554	-0.436	-0.46	-0.529	-0.422	-0.459	0.05	-0.438	-0.43	-0.776	-0.527	-0.185	-0.224	-0.128	-0.538	-0.605	-0.338	-0.378	-0.584	-0.086	-0.482	-0.536	-0.372	0.202	-0.348	-0.303	-0.436	-0.402	-0.251	-0.218	-0.039	-0.273	-0.523	-0.531	-0.197	-0.545	-0.585	-0.315	-0.267	-0.359	-0.735	-0.57	-0.487	-0.423	-0.624	-0.449	-0.167	-0.7	-0.378	-0.781	-0.627	-0.583	-0.739	0.044	0.133	-0.361	-0.347	-0.055	-0.556	-0.302	0.081	-0.547	-0.244	-0.525	-0.387	-0.481	-0.242	-0.323	-0.4	-0.338	-0.327	-0.522	-0.412	-0.43	-0.621	-0.463	-0.567	-0.455	-0.288	-0.635	-0.627	-0.551	-0.478	-0.422	-0.347	-0.148	-0.478	-0.164	-0.619	-0.525	-0.378	-0.366	0.005	-0.577	-0.495	0.349	0.628	0.693	1.102	0.376	0.471	0.65	-0.068	0.342	0.412	0.191	0.075	0.044	0.209	0.208	0.398	0.414	0.366	0.376	0.113	0.185	0.313	0.001	0.275	0.218	0.404	0.282	-0.762	-0.029	-0.048	-0.12	0.044
BRMS1|NM_015399	0.269	0.929	0.657	0.63	0.328	0.266	0.586	0.204	0.249	0.177	0.41	0.402	0.203	0.013	0.09	0.294	0.235	0.474	0.444	0.343	0.401	0.311	0.355	0.133	0.602	0.288	0.332	0.299	0.604	0.435	0.485	0.083	0.113	0.277	0.288	0.264	0.318	0.295	0.183	0.301	0.215	0.382	0.264	0.407	0.427	0.215	0.391	0.33	0.467	0.219	0.22	0.254	0.265	0.028	0.24	0.395	0.198	0.126	0.062	0.305	0.406	0.582	0.517	0.478	-0.047	0.519	-0.026	-0.109	0.021	0.116	0.257	0.185	0.448	-0.151	0.052	-0.064	-0.006	0.002	0.163	-0.043	-0.003	-0.22	0.083	0.027	-0.049	-0.062	0.135	0.111	-0.098	0.156	0.198	-0.025	-0.074	0.072	0.051	-0.083	0.001	0.087	0.444	-0.112	0.073	-0.131	0.008	0.254	0.165	0.203	-0.049	-0.15	0.119	0.09	-0.148	0.05	0.009	-0.073	0.101	0.602	0.21	0.143	0.116	0.169	0.147	0.274	0.26	0.087	-0.055	0.01	0.167	-0.085	-0.093	0.176	0.138	0.166	-0.014	0.008	0.07	0.095	-0.302	0.077	0.25	-0.195	-0.039	-0.172	-0.096	-0.158	-0.369	0.276	0.33	0.016	-0.05	0.274	-0.309	0.043	0.451	-0.111	0.104	-0.084	-0.072	-0.219	0.228	-0.052	-0.17	-0.109	0.027	-0.2	-0.167	-0.128	-0.309	-0.175	-0.288	-0.238	-0.123	-0.37	-0.196	-0.235	0.028	-0.112	-0.085	0.183	-0.197	0.178	-0.227	-0.183	-0.085	-0.086	0.256	-0.329	-0.257	0.496	0.743	0.817	1.288	0.684	0.748	0.931	0.168	0.565	0.646	0.445	0.213	0.204	0.555	0.424	0.66	0.661	0.637	0.602	0.257	0.325	0.517	0.238	0.479	0.488	0.61	0.544	-0.481	0.099	0.119	0.027	0.279
BROX|NM_001288581	2.544	2.248	2.709	2.298	2.057	2.277	2.236	2.173	2.055	1.985	2.167	2.082	2.125	1.886	2.126	2.298	1.985	1.999	2.176	2.126	2.125	2.055	2.203	2.101	2.045	2.175	2.286	2.09	2.142	1.921	2.115	1.999	1.929	2.084	2.005	2.235	2.046	1.998	1.924	2.07	2.015	1.877	2.197	2.201	2.037	2.016	2.021	1.467	2.095	2.071	2.038	1.887	2.19	2.025	2.037	2.047	2.033	2.236	1.999	2.142	1.985	2.23	2.35	2.307	2.002	2.049	1.845	1.907	1.902	2.001	2.336	1.997	2.081	1.938	2.142	2.159	1.922	2.06	2.074	2.073	2.115	2.105	1.895	1.929	1.903	1.945	2.123	1.97	2.185	2.142	2.142	2.2	2.107	2.176	2.092	2.07	1.968	2.081	2.042	1.954	2.077	1.903	2.212	2.123	2.047	2.235	1.895	1.844	2.021	2.053	2.035	2.345	2.15	1.864	2	2.236	1.921	2.081	1.964	2.094	2.055	2.175	2.015	2.032	1.982	2.238	2.278	1.903	1.976	2.052	2.212	2.173	1.929	2.07	1.928	2.142	1.879	2.035	2.079	1.877	1.912	1.882	1.985	1.882	1.907	2.013	2.154	1.991	1.774	2.061	1.853	1.848	2.03	1.953	2.143	1.908	1.957	1.939	1.836	1.862	1.944	2.02	1.868	1.785	1.902	1.978	1.698	1.844	1.767	1.834	1.699	1.659	1.863	1.776	1.766	2.049	2.086	1.868	1.913	2.028	1.922	1.977	1.903	1.964	1.858	1.866	1.838	1.474	1.799	1.681	1.108	1.821	2.015	2.03	2.049	1.853	1.845	1.895	1.965	2.024	1.832	1.649	1.914	2.107	2.033	1.97	2.073	2.008	1.75	1.836	2.179	2.042	2.03	1.931	1.785	1.69	1.602	1.765	1.985
BRPF1|NM_001003694	0.93	0.704	1.536	0.93	1.126	0.936	0.829	1.214	1.194	1.047	1.228	1.51	1.239	1.288	1.178	1.335	1.202	1.466	1.005	1.381	1.211	1.322	1.056	1.167	1.202	0.919	1.204	1.056	1.141	1.202	1.218	1.005	1.003	1.033	1.182	1.177	1.111	1.182	1.07	1.218	1.317	0.953	1.317	1.296	1.167	1.108	1.233	0.442	1.247	1.172	1.168	1.231	1.168	1.191	0.941	1.236	0.992	0.973	1.008	1.184	1.638	1.276	1.425	1.101	0.971	1.051	1.047	1.089	1.054	0.95	0.971	2.303	1.922	1.005	0.957	1.057	1.141	1.061	0.705	1.121	1.119	1.126	1.129	1.046	1.089	1.03	1.038	1.099	0.909	0.826	0.929	2.125	1.023	1.095	1.014	0.978	0.879	0.952	1.47	0.865	1.005	1.021	0.897	1.155	1.012	0.723	1.009	1.005	0.952	0.893	1.054	1.453	1.015	0.916	1.022	1.314	1.047	1.04	1.133	0.975	1.228	1.183	1.005	0.774	0.911	1.203	1.067	0.856	0.929	1.145	0.971	1.184	1.04	1.059	1.07	1.087	0.977	1.04	1.103	0.931	0.871	0.912	0.989	0.961	0.867	1.042	1.294	1.016	0.836	1.31	0.861	0.837	1.37	0.896	0.956	0.882	1.042	1.066	1.288	1.092	0.992	1.127	1.052	0.777	0.954	0.882	1.043	0.992	0.958	1.081	1.167	0.888	0.845	1.11	1.02	0.953	0.717	1.115	0.93	1.32	0.905	0.759	1.019	1.153	1.348	1.028	1.099	1.194	2.053	2.262	2.617	1.587	1.825	1.34	1.153	1.735	1.595	0.973	0.936	1.339	1.723	1.364	1.439	1.693	1.356	1.529	1.458	1.183	1.456	1.511	1.45	1.494	1.403	1.507	1.341	1.503	1.202	1.072	1.342
BRPF1|NM_004634	0.829	0.58	1.37	0.911	1.078	0.873	0.759	1.148	1.066	0.952	1.143	1.397	1.138	1.211	1.086	1.203	1.077	1.393	0.929	1.306	1.128	1.194	0.97	1.077	1.15	0.818	1.134	0.96	1.102	1.119	1.156	0.876	0.881	0.957	1.103	1.088	1.041	1.088	1	1.143	1.244	0.874	1.191	1.203	1.089	1.004	1.131	0.442	1.181	1.067	1.115	1.149	1.065	1.085	0.842	1.161	0.926	0.925	0.896	1.108	1.482	1.205	1.375	0.987	0.913	1.025	0.953	0.998	0.964	0.873	0.903	2.295	1.825	0.927	0.85	0.971	1.034	0.993	0.676	1.051	1.002	1.016	1.042	0.982	0.987	0.9	0.969	1.05	0.835	0.753	0.805	2.087	0.941	1.035	0.958	0.874	0.77	0.851	1.359	0.751	0.871	0.927	0.843	1.06	0.907	0.627	0.907	0.874	0.878	0.755	0.978	1.28	0.913	0.802	0.859	1.253	0.946	0.915	1.034	0.887	1.07	1.119	0.877	0.695	0.78	1.116	1.021	0.719	0.842	1.023	0.877	1.095	0.92	0.974	0.965	0.964	0.838	0.917	0.978	0.833	0.751	0.762	0.888	0.833	0.725	0.98	1.202	0.936	0.706	1.194	0.776	0.741	1.235	0.722	0.855	0.785	0.978	0.965	1.183	1.016	0.854	0.998	0.941	0.666	0.837	0.76	0.871	0.861	0.832	0.936	1.003	0.798	0.744	0.919	0.881	0.868	0.639	1.015	0.805	1.151	0.765	0.663	0.87	1.039	1.252	0.881	0.902	1.159	2	2.213	2.603	1.483	1.748	1.219	1.06	1.634	1.503	0.817	0.805	1.202	1.559	1.289	1.339	1.627	1.21	1.424	1.394	1.089	1.39	1.379	1.356	1.309	1.333	1.424	1.228	1.424	1.131	0.96	1.255
BRPF3|NM_015695	0.668	0.374	0.314	0.291	0.476	0.302	0.196	0.522	-0.022	0.126	-0.087	0.481	0.201	0.888	0.54	0.139	0.909	0.4	0.473	0.276	0.638	0.717	-0.005	0.42	0.48	0.359	0.672	0.252	0.523	0.251	0.532	0.474	0.37	0.141	0.234	0.348	-0.054	0.35	0.765	0.225	0.814	0.086	0.047	0.349	0.432	0.027	0.447	-0.01	0.193	0.323	0.166	0.622	0.407	0.616	-0.225	0.085	0.169	0.165	0.994	0.26	0.424	0.475	0.515	0.588	0.474	0.008	0.442	0.72	0.353	0.85	0.296	1.167	0.666	1.247	0.916	0.684	1.022	0.946	0.088	0.427	0.471	0.831	0.748	0.514	0.908	0.937	0.543	0.633	1.037	0.493	0.371	0.35	1.034	0.814	0.805	0.602	0.808	0.495	1.175	0.395	0.95	1.293	0.875	0.698	1.406	0.391	0.849	0.908	0.392	0.554	0.78	0.357	1.004	0.838	0.739	0.749	0.817	0.615	0.893	0.853	0.876	0.773	1.058	0.346	0.892	1.015	0.56	0.782	1.023	1.109	-0.045	1.096	0.498	0.673	0.964	0.695	1.07	0.62	1.11	1.043	0.798	0.85	0.63	1.161	0.495	1.37	1.678	0.307	1.022	1.25	0.768	0.437	1.241	0.859	0.523	0.79	0.848	1.11	1.408	1.202	0.816	0.865	0.911	0.78	1.186	0.887	0.951	0.787	0.818	0.697	0.945	0.443	0.886	0.997	0.526	0.617	0.207	1.135	0.698	1.335	1.031	0.499	0.967	1.014	1.408	0.838	0.651	0.881	1.316	1.254	1.217	1.286	1.291	1.201	1.296	1.381	1.485	1.113	1.333	1.641	1.604	0.787	0.555	1.669	1.247	1.595	1.205	0.995	0.884	1.301	0.704	0.915	1.151	1.295	0.676	0.824	1.273	1.302	0.059
BRWD1|NM_001007246	0.981	0.695	-0.098	0.723	1.439	1.19	1.087	0.493	1.235	1.172	1.015	1.568	1.75	1.116	1.646	1.004	0.367	1.765	0.415	1.212	0.292	0.827	0.717	1.011	0.719	0.843	0.865	0.585	0.53	0.104	1.296	1.307	1.111	0.603	0.897	1.499	1.447	1.629	1.222	1.033	0.745	0.902	0.928	0.955	0.808	1.22	1.115	1.016	0.264	0.879	1.144	0.837	0.553	1.335	1.716	0.997	0.993	1.274	1.266	2.008	1.444	0.902	1.289	2.072	1.315	0.668	1.868	2.686	1.603	1.026	1.131	1.648	0.676	1.347	1.424	1.901	1.476	1.691	1.753	2.582	2.397	1.901	1.234	1.535	1.801	1.756	1.444	1.43	1.286	1.339	0.801	0.755	1.514	0.878	1.402	1.886	2.083	2.032	0.763	1.678	1.896	1.872	2.193	1.285	1.333	1.998	1.966	2.269	1.423	1.386	0.532	1.501	0.9	1.579	1.542	0.065	1.405	1.833	0.977	1.262	1.78	1.004	0.52	1.858	1.411	0.776	1.309	2.157	2.058	1.043	1.463	1.156	2.126	1.157	1.294	2.277	1.088	1.363	1.706	2.073	0.955	2.14	1.831	1.692	2.057	0.388	0.53	1.002	2.055	0.267	2.012	0.836	0.774	1.931	1.442	1.822	1.553	1.498	1.062	1.442	1.867	1.506	1.552	1.524	2.013	1.664	1.81	1.61	1.445	1.289	0.881	2.037	1.716	2.071	1.281	1.483	1.266	0.685	1.872	1.167	2.236	1.793	0.948	1.387	0.554	1.143	1.736	1.181	0.558	0.005	0.365	0.083	0.358	0.37	0.543	0.198	0.348	1.416	2.449	0.4	0.138	1.169	0.153	0.458	0.135	0.559	1.168	1.65	0.414	1.382	1.481	0.812	0.234	-0.017	0.973	1.305	2.345	2.682	2.244
BRWD1|NM_018963	-1.1	-0.988	-1.006	-1.337	-1.548	-1.115	-1.244	-1.176	-1.234	-1.092	-1.258	-0.963	-1.363	-1.428	-1.492	-1.189	-1.579	-1.258	-1.165	-1.134	-1.019	-0.953	-0.984	-1.158	-0.532	-0.988	-1.145	-0.845	-0.865	-0.96	-1.524	-1.492	-1.435	-1.376	-1.356	-1.332	-1.289	-1.246	-1.408	-0.96	-1.145	-1.003	-1.006	-1.129	-0.968	-1.548	-1.028	-0.602	-0.882	-1.351	-0.953	-1.487	-0.988	-1.433	-1.524	-1.287	-1.45	-1.508	-1.64	-1.561	-1.222	-1.137	-1.092	-1.388	-1.524	-0.998	-1.69	-1.923	-1.772	-1.408	-1.355	-0.677	-0.862	-1.772	-1.865	-1.861	-1.787	-1.674	-1.701	-1.818	-1.865	-1.772	-1.64	-1.865	-1.701	-1.518	-1.711	-1.779	-1.861	-1.605	-1.641	-0.648	-1.701	-1.561	-1.721	-1.789	-1.69	-1.735	-1.332	-1.735	-1.766	-1.772	-1.752	-1.684	-1.415	-1.638	-1.977	-1.779	-1.787	-1.895	-1.872	-1.366	-1.666	-1.604	-1.772	-0.923	-1.69	-1.861	-1.611	-1.605	-1.597	-1.561	-1.387	-1.861	-1.766	-1.561	-1.772	-1.779	-1.656	-1.524	-1.666	-1.605	-1.918	-1.64	-1.752	-1.789	-1.625	-1.64	-1.63	-1.85	-1.64	-1.85	-1.787	-1.752	-1.711	-1.2	-1.006	-1.508	-1.721	-1.26	-1.605	-1.565	-1.288	-1.787	-1.679	-1.711	-1.666	-1.548	-1.486	-1.604	-1.64	-1.589	-1.679	-1.711	-1.735	-1.656	-1.508	-1.616	-1.616	-1.524	-1.103	-1.656	-1.872	-1.638	-1.64	-1.711	-1.735	-1.376	-1.707	-1.337	-1.861	-1.656	-1.468	-1.396	-1.337	-1.544	-1.604	-0.892	-0.355	-0.249	-0.119	-0.544	-0.656	-0.801	-1.036	-0.743	-0.755	-1.045	-0.963	-0.871	-0.714	-1.212	-0.666	-0.78	-0.745	-0.775	-1.189	-0.742	-0.736	-0.833	-0.923	-1.042	-0.661	-0.671	-0.429	-0.903	-1.165	-1.638	-1.26
BRWD1|NM_033656	0.21	0.231	0.473	0.056	-0.017	0.143	0.086	0.433	0.388	0.379	0.3	0.374	0.206	0.66	0.126	0.554	0.442	0.127	0.408	0.564	0.408	0.365	0.285	0.412	0.432	0.442	0.264	0.661	0.562	0.552	-0.013	0.453	0.651	0.351	0.151	0.338	0.21	0.179	0.669	0.402	0.37	0.353	0.371	0.166	0.305	0.479	0.418	0.568	0.308	0.585	0.56	0.436	0.629	0.41	0.114	0.052	0.582	0.37	0.096	-0.033	0.177	0.079	0.169	-0.034	0.22	0.024	-0.225	-0.621	-0.187	0.487	0.077	0.933	-0.164	0.083	-0.14	-0.014	0.26	0.114	0.237	0.063	-0.068	0.267	0.307	-0.135	0.207	0.248	0.015	0.068	0.322	0.395	0.365	0.493	0.218	0.418	0.163	-0.077	0.016	-0.099	-0.039	0.16	0.215	0.004	-0.049	0.182	-0.12	-0.05	0.243	-0.525	-0.132	-0.135	0.26	0.116	0.074	0.273	-0.019	0.161	0.098	-0.159	0.326	0.265	0.107	0.363	0.066	-0.296	0.103	0.306	0.01	0.176	0.119	0.449	0.223	0.305	0.167	0.076	0.375	-0.18	0.06	0.543	0.359	0.097	0.323	-0.059	0.163	0.024	-0.347	0.05	0.087	0.218	-0.145	0.007	0.111	0.366	-0.092	0.006	0.209	0.25	0.272	0.307	0.306	0.459	0.356	0.209	0.31	0.104	-0.142	0.198	0.396	0.028	0.478	0.416	0.514	0.196	0.027	0.226	0.197	0.299	-0.025	0.521	-0.188	0.043	-0.153	-0.026	0.493	0.322	-0.109	0.331	0.249	0.142	0.251	0.165	-0.044	0.156	0.066	-0.005	0.499	-0.043	0.09	0.378	0.051	0.201	0.103	-0.385	0.128	-0.032	0.107	0.02	0.067	0.196	0.276	0.275	0.234	0.182	0.267	0.063	0.359	0.264	-0.118	-0.799	-0.161
BRWD3|NM_153252	0.282	0.311	0.165	-0.173	0.283	0.298	0.142	0.292	0.283	0.443	0.217	0.365	-0.09	-0.159	-0.267	0.042	-0.102	0.159	-0.031	-0.107	-0.091	-0.488	-0.241	0.185	0.171	-0.099	-0.218	-0.131	0.296	0.042	0.101	-0.043	0.072	0.127	-0.143	0.5	0.022	-0.244	-0.195	0.136	0.095	0.092	0.083	-0.147	-0.108	-0.105	-0.056	-0.13	-0.098	0.21	0.128	-0.03	-0.132	0.166	0.124	0.007	0.254	0.101	-0.115	0.008	-0.258	-0.125	-0.09	0.134	0.474	0.456	0.404	0.166	0.128	0.941	0.189	1.094	0.232	0.297	0.209	0.429	0.298	0.01	0.316	0.404	0.376	0.461	0.328	0.208	0.061	0.019	0.22	0.269	0.191	0.579	0.371	1	0.807	0.338	0.449	0.343	0.259	0.01	-0.423	0.203	0.052	0.096	0.688	0.403	-0.545	0.418	0.254	0.444	0.055	-0.127	0.282	0.75	0.079	0.513	0.175	-0.122	0.314	0.323	0.296	0.396	0.565	0.519	-0.182	-0.179	0.011	0.477	-0.056	0.447	0.255	0.083	0.495	0.156	0.526	0.25	0.323	0.376	0.241	0.254	0.438	0.427	0.322	0.083	0.237	0.173	0.242	-0.257	0.213	0.401	0.211	-0.06	0.209	0.523	-0.386	0.225	0.575	0.418	0.327	0.213	0.169	0.646	0.776	0.344	0.461	0.276	0.181	0.546	0.406	0.208	0.425	0.189	0.528	0.632	0.332	0.672	0.078	0.16	-0.125	0.119	0.409	-0.122	0.504	0.285	0.311	0.27	-0.526	0.439	0.589	0.292	0.345	0.532	0.282	-0.062	-0.092	-0.108	0.03	-0.214	-0.165	-0.312	-0.135	-0.131	-0.003	-0.167	0.059	-0.666	-0.09	-0.307	0.092	-0.011	0.015	0.088	0.01	-0.096	0.227	-0.049	0.226	-0.033	-0.014	-0.297	0.336
BSCL2|NM_001122955	0.009	1.379	-0.263	1.086	0.442	0.573	0.419	0.902	0.665	1.027	0.805	1.143	0.628	0.899	0.993	1.232	1.111	1.002	0.599	0.652	1.366	0.443	0.48	1.069	0.702	0.514	0.75	0.823	0.479	1.072	0.783	0.78	0.91	1.108	1.06	1.12	0.891	0.583	1.037	1.003	0.824	1.042	1.021	1.268	0.725	0.393	1.066	-0.577	0.95	1.085	1.667	1.113	0.874	0.876	1.194	0.785	1.034	0.662	0.57	0.466	0.723	0.929	0.752	0.122	0.86	0.307	0.689	0.572	0.562	0.544	1.03	0.096	1.322	0.741	0.611	0.672	0.669	0.823	0.717	0.739	0.68	0.532	0.903	0.823	0.794	0.954	0.931	0.702	0.656	0.831	1.049	-0.057	0.694	0.725	0.741	0.897	0.802	0.592	1.272	0.981	0.759	0.59	0.599	0.833	1.163	0.979	0.918	0.965	1.06	1	0.805	0.965	0.677	0.691	0.923	0.992	0.751	0.706	0.706	0.842	0.87	0.815	1.104	0.914	0.883	0.751	0.925	0.514	0.791	0.487	0.613	0.633	0.779	0.694	0.656	0.763	0.613	0.388	1.031	0.676	0.787	0.739	1.131	0.82	0.853	0.994	1.131	0.79	0.696	1.205	0.573	0.727	0.952	0.946	0.851	0.698	0.797	0.75	0.745	0.499	0.71	0.897	0.956	0.711	0.722	0.759	0.727	0.683	0.552	0.398	0.658	0.36	0.879	0.698	0.82	0.907	0.969	0.981	0.827	1.102	0.91	0.763	0.52	0.723	1.037	0.529	0.671	0.763	1.416	0.93	0.073	1.268	1.029	1.337	1.015	1.425	1.417	1.037	0.635	0.975	1.247	1.228	0.725	1.074	1.138	1.333	1.296	1.456	1.156	1.411	1.256	1.111	0.741	1.358	1.286	1.551	1.248	1.269	1.228
BSCL2|NM_001130702	-0.145	0.744	-0.456	0.643	0.073	0.398	0.494	0.488	0.318	0.585	0.394	0.617	0.252	0.359	0.316	0.642	0.526	0.603	0.171	0.201	0.676	0.158	0.163	0.553	0.377	0.146	0.398	0.336	0.165	0.617	0.367	0.36	0.323	0.56	0.445	0.55	0.549	0.087	0.415	0.527	0.25	0.592	0.442	0.718	0.327	-0.026	0.644	-0.656	0.503	0.478	0.946	0.523	0.443	0.305	0.66	0.387	0.532	0.234	0.072	0.029	0.347	0.69	0.481	-0.102	0.455	0.074	0.203	0.114	0.051	0.066	0.447	-0.532	0.834	0.207	0.015	0.16	0.098	0.319	0.196	0.215	0.206	0.229	0.33	0.257	0.21	0.182	0.283	0.21	0.322	0.217	0.417	-0.21	0.2	0.24	0.108	0.345	0.174	0.02	0.607	0.277	0.203	0.072	0.016	0.257	0.408	0.382	0.346	0.327	0.354	0.406	0.373	0.235	0.233	0.147	0.277	0.518	0.308	0.341	0.223	0.087	0.219	0.415	0.365	0.208	0.355	0.326	0.332	0.009	0.06	0.017	0.194	0.151	0.147	0.249	0.256	0.204	0.066	-0.041	0.315	0.196	0.203	0.145	0.377	0.066	0.26	0.51	0.559	0.22	0.109	0.448	0.087	0.153	0.365	0.274	0.298	0.038	0.197	0.185	0.12	0.215	0.164	0.225	0.256	0.071	0.195	0.025	0.153	0.023	0.107	-0.119	0.171	-0.026	0.04	0.161	0.16	0.27	0.27	0.29	0.218	0.392	0.26	0.136	0.085	0.157	0.353	0.025	0.255	0.333	0.929	0.774	0.021	0.7	0.55	0.706	0.414	0.943	0.838	0.396	0.351	0.463	0.677	0.665	0.435	0.588	0.578	0.668	0.694	0.759	0.771	0.661	0.616	0.661	0.39	0.823	0.72	0.87	0.602	0.588	0.567
BSCL2|NM_032667	0.05	1.337	0.007	1.132	0.499	0.62	0.588	1	0.765	1.104	0.907	1.19	0.682	0.958	1.07	1.358	1.158	1.131	0.685	0.757	1.434	0.503	0.56	1.122	0.775	0.559	0.812	0.916	0.511	1.166	0.865	0.826	0.981	1.184	1.119	1.202	0.992	0.683	1.074	1.077	0.95	1.119	1.087	1.344	0.819	0.473	1.15	-0.573	1.056	1.147	1.704	1.218	0.948	0.939	1.268	0.883	1.113	0.76	0.663	0.544	0.84	1.144	0.832	0.122	0.899	0.395	0.756	0.618	0.683	0.588	1.111	0.101	1.396	0.831	0.668	0.728	0.769	0.962	0.827	0.769	0.7	0.616	0.941	0.891	0.874	0.955	1.015	0.741	0.722	0.92	1.102	-0.057	0.801	0.844	0.835	0.964	0.902	0.704	1.36	1.027	0.826	0.705	0.654	0.903	1.244	1.06	1.005	1.002	1.132	1.081	0.941	1.015	0.77	0.8	1.009	1.067	0.842	0.815	0.787	0.876	0.921	0.931	1.161	1.021	0.961	0.863	0.983	0.58	0.899	0.549	0.688	0.723	0.843	0.791	0.728	0.843	0.652	0.47	1.067	0.769	0.806	0.796	1.192	0.893	0.903	1.11	1.19	0.916	0.741	1.288	0.602	0.769	1.066	0.996	0.949	0.76	0.872	0.787	0.84	0.526	0.78	0.985	0.974	0.76	0.764	0.78	0.784	0.749	0.585	0.406	0.716	0.395	0.917	0.714	0.93	0.948	1.009	1.049	0.84	1.222	0.968	0.8	0.579	0.791	1.099	0.605	0.686	0.852	1.524	1.07	0.073	1.327	1.125	1.393	1.062	1.501	1.458	1.088	0.727	1.039	1.324	1.344	0.787	1.191	1.191	1.397	1.366	1.454	1.297	1.439	1.327	1.198	0.835	1.469	1.316	1.558	1.23	1.258	1.227
BSCL2|NR_037948	0.327	1.423	-0.175	1.167	0.657	0.774	0.569	0.917	0.665	1.04	0.832	1.141	0.66	0.913	1.029	1.258	1.125	1.161	0.669	0.682	1.403	0.531	0.499	1.109	0.79	0.553	0.793	0.838	0.522	1.11	0.778	0.823	0.996	1.108	1.109	1.156	0.958	0.629	1.06	1.024	0.855	1.089	1.029	1.292	0.786	0.408	1.069	-0.566	1.035	1.12	1.746	1.136	0.902	0.906	1.227	0.892	1.042	0.702	0.585	0.657	0.921	1.074	0.956	0.224	0.918	0.378	0.929	0.688	0.645	0.536	1.058	0.101	1.353	0.801	0.655	0.734	0.707	0.847	0.802	0.723	0.666	0.579	0.881	0.82	0.871	0.943	0.978	0.697	0.673	0.891	1.112	-0.042	0.761	0.803	0.798	0.95	0.871	0.648	1.356	1.089	0.809	0.642	0.676	0.912	1.182	1.019	0.969	1.04	1.104	1.029	1.039	1.071	0.723	0.731	0.969	1.043	0.823	0.757	0.768	0.874	0.915	0.863	1.161	0.96	0.952	0.787	0.971	0.613	0.868	0.543	0.666	0.69	0.834	0.768	0.727	0.797	0.66	0.408	1.081	0.7	0.849	0.809	1.218	0.901	0.948	1.034	1.165	0.838	0.711	1.254	0.654	0.794	0.992	0.992	0.92	0.795	0.823	0.801	0.78	0.556	0.765	0.98	0.955	0.771	0.794	0.762	0.827	0.726	0.613	0.458	0.705	0.418	0.949	0.798	0.851	0.955	1.038	1.037	0.897	1.115	0.992	0.839	0.575	0.762	1.071	0.616	0.762	0.889	1.474	0.97	0.073	1.3	1.081	1.337	1.056	1.461	1.451	1.098	0.666	1.037	1.377	1.335	0.818	1.102	1.169	1.366	1.359	1.424	1.294	1.435	1.424	1.151	0.811	1.442	1.203	1.503	1.217	1.23	1.195
BSCL2|NR_037949	0.327	1.43	-0.17	1.228	0.683	0.792	0.712	0.961	0.679	1.073	0.852	1.183	0.695	0.963	1.048	1.293	1.174	1.182	0.694	0.738	1.456	0.56	0.513	1.15	0.811	0.579	0.843	0.883	0.627	1.151	0.797	0.871	1.035	1.144	1.124	1.193	0.987	0.651	1.098	1.052	0.899	1.135	1.061	1.341	0.805	0.435	1.089	-0.558	1.062	1.172	1.825	1.203	0.92	0.943	1.256	0.939	1.088	0.738	0.599	0.669	0.934	1.107	0.977	0.251	0.936	0.379	0.98	0.755	0.676	0.579	1.095	0.378	1.411	0.881	0.706	0.815	0.773	0.867	0.826	0.788	0.741	0.677	0.937	0.869	0.899	0.98	1	0.723	0.725	0.9	1.123	0.078	0.833	0.84	0.842	0.973	0.911	0.691	1.391	1.144	0.843	0.703	0.71	0.956	1.202	1.067	0.992	1.092	1.141	1.058	1.119	1.252	0.777	0.769	0.997	1.07	0.862	0.8	0.802	0.886	0.936	0.903	1.187	1.011	0.992	0.885	1.007	0.634	0.927	0.603	0.688	0.749	0.879	0.815	0.808	0.834	0.72	0.425	1.092	0.729	0.883	0.875	1.269	0.938	1.005	1.06	1.211	0.869	0.756	1.286	0.704	0.838	1.042	1.025	0.958	0.838	0.879	0.895	0.838	0.65	0.851	1.026	0.994	0.839	0.833	0.817	0.895	0.773	0.702	0.528	0.827	0.475	0.963	0.841	0.915	0.998	1.075	1.075	0.971	1.178	1.008	0.899	0.667	0.827	1.167	0.707	0.826	1.057	1.498	0.987	0.092	1.337	1.153	1.337	1.11	1.52	1.473	1.109	0.699	1.108	1.424	1.367	0.845	1.161	1.19	1.43	1.406	1.444	1.305	1.469	1.458	1.182	0.838	1.468	1.227	1.56	1.288	1.286	1.234
BSDC1|NM_001143888	0.594	0.687	0.327	1.253	0.297	0.558	1.29	0.404	0.552	0.673	0.451	0.577	0.415	0.695	0.726	0.614	0.727	0.253	0.555	0.6	0.73	0.665	0.436	0.777	0.464	0.475	0.681	0.587	0.563	0.306	0.261	0.573	0.655	0.664	0.29	0.741	0.612	1.067	0.752	0.359	0.837	0.367	0.792	0.59	0.757	0.816	0.705	-0.135	0.357	0.752	0.419	0.54	0.521	0.78	0.648	0.515	0.515	0.074	1.022	0.538	0.434	0.282	0.338	0.348	0.046	0.294	0.716	0.551	0.986	0.635	0.65	-0.338	0.498	0.716	0.742	0.872	0.615	0.674	0.848	0.886	0.862	0.533	0.851	0.773	1.05	1.095	0.727	1.004	0.894	0.734	0.742	0.505	0.876	0.464	0.331	0.711	0.734	0.78	0.733	0.579	0.784	0.851	0.765	0.697	1.023	0.875	0.771	0.955	0.852	0.902	0.413	0.717	0.673	0.688	0.717	0.895	0.727	0.881	0.708	0.679	1.047	0.763	0.879	0.939	0.723	0.701	0.844	0.749	0.838	0.744	0.792	0.655	0.741	0.793	0.691	0.802	0.792	0.703	0.846	0.742	0.673	0.849	0.78	0.941	0.955	0.787	0.92	0.803	0.764	0.9	0.558	0.647	1.251	0.734	0.795	0.92	0.823	0.906	0.956	0.651	0.625	0.905	0.836	0.725	0.701	0.756	0.811	0.744	0.588	0.591	0.49	0.621	0.679	0.8	0.843	0.791	0.906	0.85	0.88	0.886	0.831	0.793	0.765	0.914	0.673	0.757	0.497	0.23	0.702	0.878	2.334	0.521	0.686	0.463	0.685	0.951	0.54	0.865	1.058	0.683	0.491	0.699	0.881	1.007	0.906	0.888	0.9	0.787	0.56	1.037	0.703	0.752	0.903	0.658	0.766	0.842	0.915	1.069	0.73
BSDC1|NM_001143889	0.594	0.687	0.304	1.231	0.273	0.555	1.288	0.389	0.543	0.655	0.443	0.561	0.404	0.692	0.72	0.61	0.725	0.228	0.553	0.585	0.729	0.651	0.415	0.768	0.443	0.471	0.666	0.57	0.557	0.296	0.253	0.567	0.644	0.651	0.281	0.726	0.585	1.058	0.741	0.351	0.823	0.349	0.774	0.579	0.726	0.805	0.694	-0.135	0.345	0.733	0.407	0.532	0.505	0.77	0.628	0.496	0.499	0.061	1.016	0.531	0.417	0.248	0.305	0.345	0.046	0.283	0.702	0.549	0.973	0.622	0.648	-0.338	0.477	0.706	0.733	0.865	0.608	0.663	0.839	0.869	0.844	0.525	0.846	0.764	1.04	1.088	0.723	0.98	0.891	0.723	0.731	0.505	0.856	0.455	0.318	0.706	0.724	0.772	0.723	0.569	0.776	0.842	0.756	0.687	1.011	0.869	0.767	0.941	0.836	0.895	0.395	0.717	0.663	0.678	0.708	0.873	0.71	0.865	0.706	0.663	1.033	0.749	0.872	0.936	0.712	0.693	0.837	0.741	0.836	0.725	0.775	0.636	0.734	0.77	0.685	0.785	0.792	0.697	0.837	0.724	0.664	0.84	0.769	0.934	0.95	0.774	0.907	0.799	0.754	0.888	0.544	0.638	1.242	0.734	0.79	0.912	0.808	0.899	0.948	0.643	0.618	0.9	0.832	0.721	0.699	0.745	0.801	0.742	0.581	0.586	0.483	0.618	0.672	0.793	0.838	0.78	0.893	0.842	0.868	0.879	0.823	0.786	0.76	0.902	0.667	0.755	0.493	0.185	0.671	0.84	2.334	0.515	0.677	0.439	0.68	0.934	0.52	0.855	1.058	0.669	0.479	0.695	0.869	0.973	0.888	0.872	0.896	0.777	0.55	1.028	0.694	0.738	0.887	0.634	0.753	0.828	0.913	1.052	0.716
BSDC1|NM_001143890	0.343	0.53	0.222	0.75	0.011	0.172	0.949	-0.011	0.128	0.234	0.072	0.182	-0.085	0.253	0.171	0.083	0.087	-0.049	0.101	0.066	0.21	0.24	0.119	0.163	0.247	0.087	0.22	0.126	0.111	-0.061	-0.139	-0.026	0.018	0.142	-0.107	0.094	0.139	0.305	0.077	-0.018	0.026	-0.03	0.211	0.163	0.219	0.237	0.166	-0.279	0.005	0.059	0.018	-0.073	0.046	0.11	0.076	0.083	-0.065	-0.357	0.313	-0.058	-0.049	0.047	0.018	0.229	-0.276	0.128	0.101	0.112	0.314	-0.03	0.114	-0.357	0.146	-0.005	0.045	0.068	-0.218	-0.098	0.129	0.183	0.13	-0.072	-0.042	-0.051	0.226	0.257	-0.052	0.104	-0.1	-0.032	0.045	0.022	0.248	-0.196	-0.515	-0.067	-0.074	-0.026	0.166	-0.017	-0.009	0.004	0.007	-0.037	0.161	0.24	-0.024	0.193	0.015	0.185	-0.154	0.332	-0.057	-0.129	-0.072	0.281	0.083	0.062	-0.082	0.073	0.332	-0.037	0.163	0.254	-0.12	-0.019	0.195	0.002	-0.101	0.09	0.171	0.003	0.138	-0.074	-0.009	-0.195	0.202	-0.008	0.226	0.02	0.077	-0.042	-0.084	0.083	0.284	0.12	0.454	0.239	0.166	0.25	0.109	0.083	0.511	-0.055	-0.019	0.122	0.128	0.331	0.257	-0.005	0.16	0.171	0.071	0.02	0.119	0.072	0.235	0.11	0.119	0.153	0.164	0.158	-0.115	0.091	0.095	0.12	0.165	0.171	0.336	0.274	0.04	0.241	0.032	0.361	0.234	0.397	0.109	-0.064	0.423	0.663	2.07	0.147	0.315	0.066	0.115	0.474	0.162	0.242	0.359	0.247	0.113	0.305	0.359	0.461	0.347	0.367	0.291	0.336	0.259	0.337	0.172	0.266	0.444	0.221	0.154	0.253	0.229	0.353	0.232
BSDC1|NM_001300958	2.161	1.93	1.184	2.058	2.182	2.288	2.6	1.908	2.126	1.974	2.254	2.203	2.216	1.974	1.929	2.049	1.896	2.235	2.013	2.073	2.307	2.076	2.159	2.087	1.908	2.273	1.831	2.262	2.298	2.611	2.175	1.785	1.912	2.223	2.23	1.875	2.135	2.222	2.052	2.224	1.868	2.306	2.26	2.127	2.185	2.052	2.165	0.974	2.324	2.159	2.455	2.012	2.177	1.945	2.068	2.185	1.887	1.815	2.07	2.463	2.021	1.931	2.005	1.496	1.159	1.906	1.64	1.23	1.882	1.407	2	0.52	1.194	1.442	1.785	1.792	1.576	1.564	1.945	1.756	1.573	1.395	1.929	1.498	1.736	1.796	1.513	1.948	1.8	1.63	1.826	0.592	1.633	1.847	1.649	1.576	1.835	1.507	2.262	1.597	1.498	1.748	1.632	1.8	1.774	1.797	1.633	1.75	1.698	1.474	2.021	1.666	1.556	1.609	1.638	2.219	1.744	1.716	1.619	1.474	1.872	1.729	1.931	1.766	1.792	1.688	1.756	1.468	1.766	1.766	1.799	1.64	1.472	1.739	1.699	1.655	1.411	1.667	1.602	1.476	1.505	1.669	1.703	1.565	1.437	1.469	1.75	1.736	1.576	1.835	1.294	1.779	2.087	1.424	1.513	1.828	1.7	1.694	1.79	1.418	1.451	1.75	1.483	1.681	1.296	1.416	1.835	1.639	1.348	1.31	1.388	1.085	1.461	1.461	1.62	1.788	1.891	1.69	1.631	1.692	1.483	1.458	1.457	1.511	1.809	1.322	1.153	0.833	1.692	1.635	3.265	2.41	2.078	1.931	1.841	2.073	2.101	1.796	1.694	1.692	1.929	1.785	2.047	1.852	1.903	1.883	1.922	1.977	2.146	1.978	1.785	2.092	2.349	2.055	2.038	2.288	1.886	1.882	1.692
BSDC1|NM_018045	0.594	0.687	0.304	1.231	0.273	0.555	1.288	0.389	0.543	0.655	0.443	0.561	0.404	0.692	0.72	0.61	0.725	0.228	0.553	0.585	0.729	0.651	0.415	0.768	0.443	0.471	0.666	0.57	0.557	0.296	0.253	0.567	0.644	0.651	0.281	0.726	0.585	1.058	0.741	0.351	0.823	0.349	0.774	0.579	0.726	0.805	0.694	-0.135	0.345	0.733	0.407	0.532	0.505	0.77	0.628	0.496	0.499	0.061	1.016	0.531	0.417	0.248	0.305	0.345	0.046	0.283	0.702	0.549	0.973	0.622	0.648	-0.338	0.477	0.706	0.733	0.865	0.608	0.663	0.839	0.869	0.844	0.525	0.846	0.764	1.04	1.088	0.723	0.98	0.891	0.723	0.731	0.505	0.856	0.455	0.318	0.706	0.724	0.772	0.723	0.569	0.776	0.842	0.756	0.687	1.011	0.869	0.767	0.941	0.836	0.895	0.395	0.717	0.663	0.678	0.708	0.873	0.71	0.865	0.706	0.663	1.033	0.749	0.872	0.936	0.712	0.693	0.837	0.741	0.836	0.725	0.775	0.636	0.734	0.77	0.685	0.785	0.792	0.697	0.837	0.724	0.664	0.84	0.769	0.934	0.95	0.774	0.907	0.799	0.754	0.888	0.544	0.638	1.242	0.734	0.79	0.912	0.808	0.899	0.948	0.643	0.618	0.9	0.832	0.721	0.699	0.745	0.801	0.742	0.581	0.586	0.483	0.618	0.672	0.793	0.838	0.78	0.893	0.842	0.868	0.879	0.823	0.786	0.76	0.902	0.667	0.755	0.493	0.185	0.671	0.84	2.334	0.515	0.677	0.439	0.68	0.934	0.52	0.855	1.058	0.669	0.479	0.695	0.869	0.973	0.888	0.872	0.896	0.777	0.55	1.028	0.694	0.738	0.887	0.634	0.753	0.828	0.913	1.052	0.716
BSDC1|NR_125352	0.594	0.687	0.384	1.231	0.318	0.555	1.327	0.442	0.585	0.664	0.477	0.595	0.471	0.711	0.731	0.65	0.77	0.228	0.579	0.603	0.759	0.665	0.442	0.776	0.459	0.495	0.685	0.592	0.602	0.315	0.294	0.617	0.666	0.671	0.311	0.76	0.61	1.084	0.771	0.374	0.849	0.376	0.801	0.602	0.755	0.833	0.704	0.013	0.365	0.749	0.416	0.567	0.532	0.791	0.648	0.514	0.519	0.073	1.026	0.556	0.44	0.248	0.337	0.384	0.046	0.288	0.707	0.551	0.992	0.662	0.677	-0.338	0.534	0.719	0.749	0.87	0.621	0.679	0.839	0.878	0.853	0.534	0.846	0.78	1.04	1.095	0.744	0.984	0.891	0.738	0.751	0.591	0.864	0.474	0.342	0.72	0.734	0.78	0.752	0.571	0.779	0.852	0.76	0.707	1.045	0.884	0.776	0.954	0.85	0.897	0.439	0.717	0.686	0.685	0.723	0.918	0.723	0.875	0.719	0.688	1.04	0.764	0.893	0.946	0.73	0.704	0.855	0.757	0.841	0.738	0.787	0.644	0.738	0.778	0.693	0.799	0.798	0.704	0.87	0.727	0.681	0.84	0.772	0.936	0.955	0.789	0.93	0.81	0.769	0.908	0.554	0.651	1.264	0.734	0.812	0.921	0.811	0.903	0.97	0.645	0.65	0.912	0.842	0.746	0.742	0.755	0.818	0.772	0.589	0.6	0.488	0.618	0.675	0.803	0.844	0.787	0.902	0.854	0.874	0.913	0.838	0.798	0.765	0.92	0.693	0.768	0.493	0.213	0.696	0.92	2.334	0.535	0.711	0.503	0.694	0.964	0.554	0.908	1.114	0.716	0.532	0.712	0.896	1.002	0.939	0.903	0.916	0.84	0.563	1.052	0.723	0.768	0.918	0.659	0.803	0.854	0.949	1.067	0.752
BSG|NM_001728	2.397	2.09	2.202	2.503	2.481	2.734	2.515	2.86	2.613	2.654	2.879	2.7	2.675	2.292	2.446	2.713	2.601	2.638	2.674	2.624	2.612	2.908	2.741	2.58	2.704	2.558	2.591	2.515	2.254	2.86	2.618	2.352	2.306	2.718	2.659	2.558	2.726	2.674	2.618	2.802	2.476	2.907	2.63	2.79	2.612	2.527	2.603	1.65	2.936	2.592	2.825	2.44	2.7	2.298	2.654	2.815	2.62	2.534	2.314	2.675	2.884	2.686	2.815	2.941	2.235	2.527	2.388	2.146	2.201	2.163	2.574	2.058	2.95	2.139	2.172	2.207	2.145	2.115	2.378	2.387	2.212	2.101	2.135	2.221	2.172	2.097	2.255	2.203	2.202	2.154	2.286	2.013	2.231	2.371	2.193	2.196	2.212	2.081	2.402	2.142	2.08	2.116	2.202	2.397	2.24	2.276	2.142	2.212	2.193	2.201	2.502	2.073	2.236	2.095	2.213	2.704	2.2	2.252	2.078	1.986	2.173	2.277	2.163	2.112	2.177	2.236	2.334	2.078	2.152	2.236	2.307	2.221	2.089	2.323	2.192	2.254	1.978	2.314	2.131	2.084	2.128	2.144	2.197	2.012	1.936	2.203	2.462	2.248	1.972	2.295	1.999	2.213	2.402	2.036	2.288	2.135	2.151	2.028	2.101	1.93	1.938	2.061	2.012	1.985	1.907	1.936	1.977	2.107	2.016	2.046	2.142	1.858	2.049	1.977	2.212	2.159	2.254	2.188	2.089	2.11	1.974	1.972	2.052	2.131	2.235	2.03	2.008	2.497	3.268	3.209	1.505	2.704	2.612	2.702	2.188	2.858	2.613	2.258	2.288	2.295	2.568	2.6	2.741	2.603	2.592	2.526	2.368	2.558	3.141	2.58	2.568	2.6	2.895	2.632	2.674	2.839	2.349	2.466	2.62
BSG|NM_198589	2.396	2.087	2.202	2.501	2.479	2.722	2.503	2.829	2.612	2.626	2.874	2.692	2.675	2.29	2.443	2.709	2.6	2.63	2.671	2.621	2.61	2.904	2.733	2.577	2.702	2.548	2.585	2.51	2.254	2.846	2.618	2.349	2.298	2.714	2.638	2.552	2.718	2.674	2.617	2.8	2.476	2.893	2.63	2.784	2.612	2.526	2.601	1.65	2.929	2.59	2.815	2.437	2.687	2.298	2.638	2.815	2.618	2.507	2.311	2.672	2.883	2.674	2.815	2.938	2.23	2.526	2.384	2.146	2.197	2.159	2.568	2.058	2.943	2.137	2.168	2.204	2.144	2.114	2.376	2.378	2.207	2.099	2.135	2.219	2.171	2.092	2.254	2.201	2.202	2.152	2.283	2.013	2.224	2.368	2.192	2.193	2.212	2.079	2.398	2.142	2.078	2.115	2.201	2.39	2.238	2.273	2.142	2.212	2.189	2.2	2.502	2.072	2.236	2.092	2.213	2.704	2.197	2.247	2.077	1.985	2.171	2.273	2.161	2.111	2.175	2.236	2.334	2.077	2.151	2.236	2.306	2.219	2.087	2.314	2.19	2.254	1.977	2.31	2.13	2.083	2.127	2.144	2.196	2.007	1.935	2.202	2.455	2.244	1.97	2.295	1.998	2.213	2.402	2.033	2.286	2.132	2.149	2.025	2.101	1.93	1.936	2.061	2.008	1.982	1.906	1.935	1.974	2.105	2.015	2.045	2.142	1.858	2.047	1.976	2.212	2.157	2.248	2.185	2.087	2.109	1.973	1.97	2.05	2.129	2.233	2.027	2.007	2.497	3.209	3.141	1.484	2.704	2.61	2.689	2.188	2.832	2.612	2.257	2.288	2.288	2.564	2.598	2.734	2.6	2.585	2.497	2.355	2.542	3.131	2.574	2.568	2.6	2.892	2.63	2.668	2.829	2.344	2.446	2.617
BSG|NM_198590	2.381	2.089	2.187	2.501	2.449	2.704	2.558	2.8	2.568	2.568	2.825	2.654	2.617	2.256	2.397	2.674	2.534	2.617	2.618	2.603	2.592	2.879	2.713	2.485	2.702	2.498	2.552	2.461	2.238	2.775	2.603	2.298	2.252	2.687	2.598	2.522	2.704	2.626	2.534	2.755	2.481	2.884	2.611	2.722	2.592	2.463	2.585	1.619	2.879	2.534	2.78	2.376	2.659	2.262	2.623	2.758	2.638	2.463	2.278	2.611	2.879	2.668	2.784	2.95	2.235	2.497	2.336	2.115	2.166	2.125	2.502	2.046	2.895	2.118	2.128	2.15	2.114	2.073	2.35	2.341	2.179	2.07	2.101	2.187	2.135	2.037	2.222	2.163	2.136	2.112	2.254	1.997	2.193	2.312	2.136	2.15	2.165	1.999	2.325	2.087	2.025	2.076	2.146	2.355	2.185	2.236	2.086	2.168	2.123	2.157	2.475	2.047	2.197	2.049	2.175	2.659	2.142	2.193	2.028	1.935	2.13	2.219	2.114	2.068	2.107	2.192	2.278	2.032	2.109	2.185	2.264	2.188	2.052	2.269	2.145	2.213	1.921	2.278	2.061	2.025	2.076	2.105	2.156	1.945	1.89	2.156	2.405	2.208	1.929	2.262	1.969	2.175	2.374	1.978	2.222	2.079	2.123	1.982	2.052	1.882	1.882	2.022	1.939	1.955	1.868	1.887	1.927	2.07	1.997	2	2.12	1.833	2	1.931	2.167	2.114	2.21	2.135	2.058	2.046	1.915	1.921	2.013	2.079	2.2	1.997	1.964	2.481	3.158	3.105	1.37	2.668	2.542	2.672	2.167	2.76	2.58	2.23	2.238	2.244	2.497	2.51	2.682	2.544	2.538	2.435	2.334	2.497	3.026	2.534	2.482	2.572	2.839	2.603	2.626	2.741	2.3	2.414	2.6
BSG|NM_198591	1.463	1.32	1.217	1.499	1.368	1.767	1.727	1.717	1.573	1.547	1.703	1.694	1.54	1.266	1.373	1.669	1.359	1.469	1.556	1.363	1.549	1.77	1.776	1.458	1.913	1.511	1.473	1.516	1.56	1.681	1.482	1.295	1.282	1.681	1.552	1.472	1.773	1.513	1.387	1.679	1.458	1.81	1.525	1.765	1.56	1.433	1.527	0.501	1.793	1.488	1.663	1.227	1.643	1.286	1.679	1.723	1.545	1.104	1.284	1.536	1.756	1.548	1.666	2.03	1.353	1.424	1.322	1.305	1.167	1.329	1.312	0.146	1.795	1.062	1.091	1.027	1.017	1.033	1.104	1.368	1.177	0.959	1.029	1.036	0.965	0.941	1.011	0.974	0.846	0.997	1.081	0.345	1.159	1.223	0.937	0.946	1.045	0.874	1.21	1.039	0.933	1.032	1.027	1.256	0.85	1.205	0.979	0.97	0.952	0.974	1.439	1.181	1.11	0.924	0.994	1.481	1.052	1.041	0.963	0.929	1.071	1.073	1.018	1.046	0.975	1.168	1.197	0.929	0.897	1.089	1.189	1.114	0.936	1.184	1.15	1.147	0.975	1.076	0.918	0.816	1.085	0.971	1.164	0.989	1.017	1.227	1.534	1.239	1.121	1.229	1.269	1.181	1.277	1.014	1.076	1.115	1.239	1.108	1.08	1.158	1.046	1.087	1.035	1.166	1.047	1.077	1.115	1.185	1.227	1.262	1.386	1.123	1.007	1.127	1.12	1.078	1.202	1.167	1.241	1.126	0.977	1.175	1.184	1.145	1.175	1.238	1.177	1.821	2.295	2.383	0.8	1.682	1.723	1.685	1.306	1.806	1.615	1.203	1.383	1.445	1.622	1.461	1.69	1.592	1.592	1.516	1.441	1.633	2.025	1.467	1.553	1.552	1.887	1.684	1.416	1.702	1.406	1.358	1.666
BTAF1|NM_003972	0.318	0.176	0.473	0.176	0.11	0.133	0.293	0.201	0.191	0.406	0.094	0.363	0.215	0.182	0.16	0.257	0.171	0.331	0.307	0.168	0.053	0.332	0.166	0.21	0.208	0.217	0.221	0.23	0.367	0.4	0.148	0.09	0.083	0.038	0.234	0.136	0.235	0.106	0.18	0.197	0.04	0.171	0.182	0.091	0.105	0.171	0.191	0.356	0.328	0.194	0.435	0.101	0.241	0.151	0.128	0.257	0.075	0.237	0.072	0.235	0.346	0.26	0.254	0.202	0.061	0.23	0.002	-0.056	-0.074	0.046	0.161	0.19	-0.33	-0.142	-0.056	-0.074	-0.001	-0.067	0.166	0.02	-0.04	0.072	0.011	-0.031	-0.069	0.008	-0.039	-0.021	0.011	0.027	0.008	0.427	0.146	0.094	0.043	0.008	0.002	-0.086	0.066	0.048	0.04	0.09	0.016	-0.022	-0.084	0.028	0.09	0.045	-0.042	-0.026	0.214	0.196	-0.109	0.027	-0.001	0.172	0.013	0.041	-0.092	0.033	0.071	-0.031	0.033	-0.067	0.067	0.045	0.027	0.086	-0.068	0.02	0.127	0.075	0.008	-0.015	0.019	-0.068	0.022	0.03	0.01	0.147	0.073	0.101	0.066	-0.026	-0.108	-0.133	-0.2	0.015	0.047	-0.072	0.067	0.073	-0.078	-0.036	-0.14	-0.03	0.039	-0.028	-0.128	0.135	0.092	0.039	-0.013	0.122	0.074	-0.042	0.033	-0.046	0.128	0.073	0.076	0.166	0.046	0.026	0.01	0.078	0.008	0.018	-0.12	-0.089	0.085	0.154	0.067	0.066	-0.112	0.024	0.089	-0.544	0.072	0.245	0.241	0.153	0.142	0.087	-0.057	-0.031	-0.038	-0.245	-0.07	-0.057	0.073	-0.092	-0.039	-0.112	-0.001	-0.151	0.061	0.116	0.132	0.092	-0.267	0.061	0.159	-0.049	0.096	-0.021	-0.046	-0.086	-0.006
BTBD10|NM_001297741	0.617	1.084	0.564	0.513	0.945	0.711	0.773	0.644	0.751	0.871	0.687	0.602	0.751	0.711	0.62	0.668	0.7	0.456	0.547	0.648	0.614	0.475	0.933	0.841	0.259	0.614	0.407	0.705	0.522	0.488	0.899	0.745	0.818	0.808	0.792	0.8	0.683	0.766	0.754	0.616	0.711	0.76	0.572	0.602	0.49	0.809	0.611	0.852	0.688	0.811	0.191	0.751	0.766	0.723	0.927	0.827	0.856	0.704	0.69	0.912	0.585	0.517	0.519	1.011	0.936	0.745	0.826	1.036	0.886	0.92	0.849	0.398	0.171	0.644	0.769	0.797	0.691	0.681	0.854	0.749	0.785	0.807	0.684	0.801	0.675	0.605	0.742	0.726	0.696	0.687	0.703	0.447	0.877	0.633	0.854	0.744	0.746	0.718	0.329	0.652	0.585	0.65	0.696	0.756	0.675	0.887	0.514	0.63	0.798	0.65	0.688	0.769	0.698	0.65	0.686	0.774	0.605	0.654	0.693	0.611	0.768	0.837	0.565	0.689	0.669	0.797	0.769	0.651	0.695	0.678	0.844	0.699	0.703	0.828	0.789	0.896	0.753	0.892	0.671	0.585	0.688	0.651	0.592	0.625	0.602	0.56	0.799	0.918	0.765	0.681	0.867	0.919	0.365	0.682	0.693	0.703	0.834	0.851	0.634	0.575	0.798	0.568	0.693	0.675	0.787	0.766	0.688	0.768	0.833	0.89	0.647	0.879	0.646	0.669	0.811	0.784	0.847	0.749	0.834	0.651	0.681	0.633	0.833	0.92	0.592	0.854	0.937	0.043	0.017	0.059	1.236	0.435	0.49	0.479	0.663	0.375	0.556	0.5	0.406	0.292	0.261	0.259	0.193	0.541	0.351	0.494	0.506	0.577	0.174	0.706	0.381	0.266	0.229	0.499	0.627	0.5	0.464	0.693	0.677
BTBD10|NM_001297742	0.731	1.067	0.587	0.642	0.929	0.721	0.86	0.687	0.828	0.962	0.785	0.687	0.832	0.78	0.698	0.704	0.765	0.466	0.547	0.693	0.665	0.532	0.953	0.897	0.311	0.668	0.464	0.798	0.584	0.536	0.918	0.803	0.859	0.869	0.825	0.862	0.721	0.833	0.791	0.681	0.772	0.823	0.599	0.636	0.529	0.913	0.665	0.937	0.723	0.859	0.218	0.787	0.826	0.792	1	0.881	0.891	0.76	0.766	0.948	0.611	0.486	0.477	1.031	1.044	0.771	0.885	1.063	0.918	1	0.907	0.378	0.27	0.787	0.848	0.908	0.811	0.736	0.906	0.828	0.85	0.887	0.801	0.91	0.797	0.691	0.812	0.773	0.779	0.791	0.776	0.461	0.946	0.754	0.939	0.837	0.862	0.834	0.41	0.773	0.669	0.745	0.854	0.849	0.724	0.954	0.636	0.75	0.865	0.705	0.806	0.82	0.818	0.77	0.764	0.828	0.702	0.763	0.768	0.667	0.871	0.943	0.658	0.754	0.795	0.866	0.855	0.803	0.81	0.776	0.92	0.789	0.759	0.918	0.859	1	0.812	0.952	0.753	0.677	0.759	0.756	0.692	0.708	0.691	0.61	0.842	0.956	0.809	0.742	0.919	0.975	0.42	0.771	0.799	0.785	0.897	0.92	0.693	0.664	0.892	0.698	0.754	0.756	0.838	0.833	0.808	0.86	0.881	0.92	0.702	0.936	0.745	0.773	0.876	0.874	0.922	0.812	0.903	0.682	0.793	0.689	0.887	0.98	0.656	0.897	0.971	0.091	0.066	0.08	0.757	0.479	0.513	0.53	0.708	0.436	0.613	0.588	0.483	0.374	0.331	0.309	0.229	0.614	0.425	0.517	0.613	0.699	0.224	0.828	0.443	0.347	0.267	0.529	0.828	0.616	0.605	0.871	0.805
BTBD10|NM_032320	0.872	1.109	0.654	0.845	1.092	0.857	1	0.838	0.946	1.04	0.872	0.776	0.952	0.871	0.798	0.805	0.853	0.573	0.659	0.834	0.759	0.636	1.089	1.016	0.341	0.769	0.511	0.899	0.666	0.656	1.026	0.917	0.936	0.975	0.929	0.974	0.812	0.967	0.908	0.798	0.897	0.936	0.694	0.719	0.603	1.022	0.734	0.927	0.85	0.98	0.271	0.867	0.916	0.903	1.074	0.973	1.011	0.866	0.868	1.029	0.671	0.591	0.611	1.092	1.141	0.897	0.962	1.147	1.006	1.054	0.998	0.408	0.314	0.918	0.968	1.027	0.937	0.883	1.026	0.931	0.958	0.963	0.941	1.023	0.936	0.82	0.945	0.882	0.91	0.911	0.891	0.477	1.051	0.879	1.046	0.946	0.974	0.953	0.472	0.911	0.783	0.855	1.003	0.974	0.836	1.067	0.764	0.89	0.994	0.812	0.997	0.91	0.958	0.882	0.879	0.956	0.852	0.912	0.881	0.778	0.973	1.039	0.733	0.882	0.933	0.994	0.946	0.918	0.934	0.879	1.029	0.907	0.865	1.054	0.969	1.101	0.874	1.054	0.851	0.793	0.838	0.911	0.809	0.834	0.787	0.729	0.9	1.057	0.902	0.792	0.98	1.062	0.5	0.897	0.9	0.927	0.998	1.024	0.778	0.757	0.97	0.801	0.851	0.85	0.941	0.927	0.936	0.955	0.955	0.98	0.75	0.997	0.874	0.859	0.98	1.014	1.031	0.942	0.997	0.76	0.893	0.78	0.974	1.07	0.739	0.965	1.03	0.151	0.087	0.11	1.263	0.562	0.602	0.614	0.794	0.531	0.722	0.694	0.579	0.459	0.407	0.401	0.257	0.721	0.517	0.632	0.684	0.764	0.257	0.994	0.523	0.418	0.297	0.663	0.971	0.72	0.695	0.964	0.907
BTBD1|NM_001011885	1.642	1.766	1.632	1.283	1.394	1.347	1.238	1.372	1.503	1.685	1.558	1.473	1.641	1.533	1.367	1.68	1.506	1.305	1.406	1.63	1.411	1.32	1.503	1.569	1.049	1.512	1.354	1.567	1.79	1.294	1.491	1.603	1.537	1.456	1.668	1.7	1.517	1.47	1.272	1.503	1.513	1.15	1.43	1.303	0.929	1.766	1.5	2.43	1.43	1.663	1.379	1.655	1.525	1.71	1.436	1.182	1.582	1.717	1.517	1.463	1.525	1.394	1.324	1.69	1.508	1.651	1.536	1.418	1.59	1.489	1.793	2.197	0.86	1.666	1.692	1.805	1.7	1.682	1.792	1.864	1.821	1.919	1.699	1.648	1.602	1.541	1.716	1.852	1.939	1.625	1.748	2.075	1.722	1.7	1.788	1.734	1.693	1.801	1.511	1.702	1.781	1.69	1.54	1.694	1.531	1.609	1.501	1.568	1.64	1.765	1.669	1.415	1.711	1.615	1.628	1.668	1.661	1.748	1.75	1.692	1.638	1.552	1.579	1.67	1.682	1.792	1.843	1.69	1.631	1.739	1.699	1.718	1.791	1.61	1.698	1.75	1.613	1.76	1.571	1.62	1.651	1.7	1.632	1.474	1.622	1.556	1.169	1.567	1.628	1.307	1.844	1.661	1.488	1.505	1.711	1.481	1.748	1.604	1.482	1.567	1.739	1.524	1.576	1.677	1.524	1.577	1.58	1.559	1.589	1.873	1.543	1.796	1.602	1.576	1.661	1.539	1.576	1.524	1.589	1.559	1.569	1.688	1.694	1.506	1.535	1.616	1.815	1.327	0.216	0.156	1.943	1.031	1.203	1.268	1.538	0.946	1.517	1.791	1.77	1.677	1.179	1.103	0.949	1.153	0.948	1.316	1.735	1.511	0.766	1.775	1.488	1.316	0.822	1.023	1.318	1.211	1.484	1.547	1.458
BTBD1|NM_025238	1.813	1.847	1.815	1.445	1.54	1.477	1.391	1.459	1.65	1.849	1.744	1.62	1.852	1.718	1.522	1.81	1.606	1.439	1.526	1.79	1.516	1.453	1.666	1.756	1.143	1.702	1.511	1.75	1.978	1.442	1.663	1.844	1.753	1.62	1.836	1.886	1.709	1.651	1.426	1.661	1.716	1.236	1.553	1.445	1.039	1.986	1.633	2.479	1.558	1.828	1.54	1.825	1.69	1.887	1.571	1.267	1.76	1.869	1.68	1.632	1.659	1.52	1.502	1.77	1.691	1.868	1.763	1.602	1.809	1.663	1.929	2.236	0.953	1.836	1.832	1.958	1.882	1.841	1.973	1.963	1.964	2.061	1.906	1.846	1.793	1.767	1.901	2.058	2.077	1.838	1.922	2.23	1.836	1.882	1.936	1.936	1.908	1.994	1.666	1.907	1.972	1.859	1.797	1.878	1.753	1.838	1.727	1.822	1.836	1.957	1.821	1.7	1.878	1.785	1.844	1.792	1.873	1.945	1.909	1.887	1.833	1.75	1.793	1.921	1.878	1.953	1.997	1.844	1.837	1.887	1.908	1.844	1.99	1.77	1.853	1.896	1.833	1.905	1.766	1.825	1.833	1.872	1.792	1.69	1.846	1.712	1.286	1.748	1.793	1.486	2	1.841	1.64	1.735	1.916	1.728	1.912	1.817	1.697	1.822	1.905	1.732	1.767	1.847	1.728	1.719	1.75	1.76	1.797	2.058	1.723	1.963	1.775	1.709	1.838	1.781	1.766	1.766	1.795	1.781	1.756	1.872	1.838	1.703	1.692	1.771	1.945	1.482	0.248	0.207	1.97	1.15	1.327	1.4	1.697	1.03	1.709	1.94	1.989	1.816	1.296	1.237	1.072	1.271	1.052	1.45	1.848	1.682	0.862	1.996	1.645	1.469	0.915	1.151	1.491	1.346	1.688	1.719	1.619
