## Supplemental Table 12 for "The RNA Atlas, a single nucleotide resolution map of the human transcriptome" (part 2 of 3)

gene_name|RefSeqID	RNAAtlas001	RNAAtlas003	RNAAtlas004	RNAAtlas005	RNAAtlas006	RNAAtlas007	RNAAtlas008	RNAAtlas014	RNAAtlas015	RNAAtlas017	RNAAtlas018	RNAAtlas019	RNAAtlas020	RNAAtlas021	RNAAtlas023	RNAAtlas024	RNAAtlas025	RNAAtlas026	RNAAtlas027	RNAAtlas028	RNAAtlas029	RNAAtlas030	RNAAtlas031	RNAAtlas032	RNAAtlas033	RNAAtlas034	RNAAtlas035	RNAAtlas036	RNAAtlas037	RNAAtlas038	RNAAtlas039	RNAAtlas042	RNAAtlas043	RNAAtlas044	RNAAtlas045	RNAAtlas047	RNAAtlas048	RNAAtlas049	RNAAtlas050	RNAAtlas051	RNAAtlas052	RNAAtlas054	RNAAtlas055	RNAAtlas056	RNAAtlas057	RNAAtlas058	RNAAtlas059	RNAAtlas061	RNAAtlas062	RNAAtlas063	RNAAtlas066	RNAAtlas067	RNAAtlas070	RNAAtlas071	RNAAtlas072	RNAAtlas073	RNAAtlas074	RNAAtlas075	RNAAtlas079	RNAAtlas080	RNAAtlas082	RNAAtlas084	RNAAtlas085	RNAAtlas086	RNAAtlas088	RNAAtlas089	RNAAtlas090	RNAAtlas091	RNAAtlas092	RNAAtlas093	RNAAtlas094	RNAAtlas095	RNAAtlas096	RNAAtlas099	RNAAtlas100	RNAAtlas101	RNAAtlas102	RNAAtlas103	RNAAtlas104	RNAAtlas105	RNAAtlas106	RNAAtlas108	RNAAtlas109	RNAAtlas110	RNAAtlas111	RNAAtlas112	RNAAtlas113	RNAAtlas114	RNAAtlas115	RNAAtlas116	RNAAtlas117	RNAAtlas118	RNAAtlas119	RNAAtlas121	RNAAtlas122	RNAAtlas123	RNAAtlas124	RNAAtlas125	RNAAtlas126	RNAAtlas127	RNAAtlas128	RNAAtlas130	RNAAtlas133	RNAAtlas134	RNAAtlas135	RNAAtlas137	RNAAtlas138	RNAAtlas139	RNAAtlas140	RNAAtlas141	RNAAtlas142	RNAAtlas143	RNAAtlas145	RNAAtlas146	RNAAtlas147	RNAAtlas148	RNAAtlas149	RNAAtlas151	RNAAtlas152	RNAAtlas153	RNAAtlas157	RNAAtlas158	RNAAtlas162	RNAAtlas163	RNAAtlas164	RNAAtlas169	RNAAtlas170	RNAAtlas171	RNAAtlas172	RNAAtlas173	RNAAtlas174	RNAAtlas176	RNAAtlas177	RNAAtlas179	RNAAtlas181	RNAAtlas182	RNAAtlas183	RNAAtlas184	RNAAtlas185	RNAAtlas186	RNAAtlas187	RNAAtlas188	RNAAtlas189	RNAAtlas190	RNAAtlas191	RNAAtlas192	RNAAtlas193	RNAAtlas194	RNAAtlas195	RNAAtlas196	RNAAtlas197	RNAAtlas200	RNAAtlas201	RNAAtlas202	RNAAtlas203	RNAAtlas204	RNAAtlas205	RNAAtlas206	RNAAtlas207	RNAAtlas209	RNAAtlas210	RNAAtlas213	RNAAtlas214	RNAAtlas215	RNAAtlas216	RNAAtlas217	RNAAtlas218	RNAAtlas219	RNAAtlas220	RNAAtlas221	RNAAtlas223	RNAAtlas224	RNAAtlas225	RNAAtlas227	RNAAtlas228	RNAAtlas229	RNAAtlas230	RNAAtlas231	RNAAtlas232	RNAAtlas233	RNAAtlas237	RNAAtlas239	RNAAtlas240	RNAAtlas241	RNAAtlas242	RNAAtlas243	RNAAtlas244	RNAAtlas247	RNAAtlas248	RNAAtlas250	RNAAtlas253	RNAAtlas258	RNAAtlas259	RNAAtlas260	RNAAtlas261	RNAAtlas262	RNAAtlas263	RNAAtlas265	RNAAtlas266	RNAAtlas270	RNAAtlas271	RNAAtlas272	RNAAtlas273	RNAAtlas274	RNAAtlas275	RNAAtlas276	RNAAtlas277	RNAAtlas278	RNAAtlas282	RNAAtlas283	RNAAtlas284	RNAAtlas287	RNAAtlas288	RNAAtlas289	RNAAtlas294	RNAAtlas295	RNAAtlas296	RNAAtlas297	RNAAtlas300
BTBD2|NM_017797	0.874	0.698	0.86	1.076	0.478	0.701	1.011	0.626	0.811	0.956	0.984	0.905	0.838	0.723	1.035	0.757	0.813	1.022	0.772	0.802	0.78	0.862	0.763	0.871	0.786	0.848	0.731	0.795	0.544	0.943	0.43	0.65	0.617	0.868	0.859	0.865	1.002	0.26	0.851	1.019	1.027	1.025	0.859	0.485	0.965	1.005	1.042	2.248	0.908	0.795	0.701	0.771	0.837	0.921	0.897	0.964	0.751	0.804	0.878	0.801	0.925	0.661	1.015	0.953	0.693	0.435	0.763	0.685	0.648	0.637	0.554	0.257	1.458	0.833	0.698	0.81	0.779	0.779	0.835	0.925	0.913	0.718	0.722	0.71	0.744	0.716	0.771	0.676	0.771	0.724	0.773	0.867	0.946	0.657	0.665	0.651	0.782	0.745	1.022	0.784	0.683	0.838	0.845	0.921	0.685	0.743	0.744	0.752	0.741	0.703	1.069	0.854	0.837	0.845	0.776	0.858	0.779	0.859	0.752	0.604	0.763	0.79	0.837	0.698	0.759	0.87	0.807	0.685	0.729	0.897	0.663	0.72	0.769	0.873	0.815	0.868	0.552	0.781	0.629	0.594	0.621	0.769	0.763	0.636	0.648	0.923	0.949	0.769	0.575	0.881	0.768	0.773	0.96	0.653	0.727	0.77	0.748	0.648	0.842	0.599	0.673	0.765	0.553	0.784	0.543	0.633	0.718	0.72	0.734	0.611	0.798	0.716	0.651	0.622	0.701	0.838	0.697	0.663	0.746	0.741	0.62	0.608	0.64	0.677	0.984	0.691	0.695	0.994	1.54	0.91	0.992	0.529	0.697	0.837	0.707	0.896	0.969	0.862	0.703	0.548	0.879	0.786	0.865	0.632	0.838	1.017	0.813	0.874	0.938	0.614	0.95	0.916	0.851	0.87	0.698	1.054	0.906	0.902	1.024
BTBD9|NM_001099272	0.57	0.886	-0.113	0.198	0.225	0.145	0.318	-0.175	0.434	-0.107	0.435	-0.005	-0.532	0.684	0.22	0.177	0.785	-0.123	0.244	0.059	-0.158	-0.057	-0.139	0.256	-0.659	0.155	-0.167	-0.128	-0.079	0.013	0.164	0.824	1.039	0.513	0.517	0.35	0.336	0.026	0.639	-0.122	0.23	0.495	0.357	-0.21	-0.219	-0.045	0.053	0.208	0.098	0.782	0.181	1.234	-0.056	0.98	0.872	0.186	0.813	0.513	0.892	0.432	-0.015	-0.422	0.402	0.646	0.982	0.227	1.335	1.445	1.428	0.02	0.554	0.472	-0.128	1.383	1.172	1.45	1.194	1.007	1.114	1.447	1.589	1.456	1.235	1.547	1.174	1.06	0.96	0.92	1.112	1.114	1.322	0.513	1.587	1.191	1.314	1.283	1.483	1.483	-0.063	1.248	1.109	1.382	1.528	1.295	0.388	0.997	1.308	1.562	1.435	1.22	0.982	0.916	1.006	1.332	1.577	-0.015	0.773	1.227	1.108	0.72	1.017	0.993	0.127	1.441	1.246	1.12	0.599	1.498	1.382	0.716	1.094	0.836	1.539	1.216	1.346	0.957	1.084	1.15	0.973	1.562	1.056	1.691	1.212	1.383	1.333	-0.273	-0.71	1.012	1.557	0.026	1.437	1.439	-0.029	1.558	1.15	1.639	1.37	0.743	0.171	1.147	0.975	0.523	1.274	0.987	1.345	1.255	1.042	1.129	1.156	1.282	-0.219	1.517	1.327	0.907	1.685	1.34	1.339	0.785	1.122	0.01	1.464	1.299	1.231	0.386	-0.172	1.227	1.273	-0.062	-0.461	-0.513	0.296	-0.524	-0.734	-0.828	-0.096	-0.376	-0.296	0.454	0.215	-0.162	-0.268	-0.085	-0.752	-1.04	-0.443	-0.801	-0.381	0.345	-0.42	-0.384	-0.039	-0.478	-0.405	-0.131	0.289	0.083	0.837	1.339	0.929
BTBD9|NM_001172418	0.524	0.958	-0.292	0.05	0.207	0.101	0.246	-0.253	0.354	-0.18	0.397	-0.079	-0.651	0.656	0.201	0.121	0.728	-0.176	0.221	0.037	-0.187	-0.101	-0.178	0.224	-0.701	0.133	-0.226	-0.174	-0.091	-0.018	0.147	0.771	1.019	0.48	0.491	0.313	0.265	-0.008	0.578	-0.121	0.182	0.456	0.318	-0.242	-0.273	-0.093	0.031	0.207	0.062	0.759	0.141	1.184	-0.095	0.94	0.855	0.116	0.769	0.42	0.865	0.361	-0.091	-0.478	0.296	0.57	0.921	0.183	1.302	1.444	1.34	-0.063	0.515	0.166	-0.17	1.368	1.203	1.411	1.182	1.023	1.13	1.425	1.597	1.459	1.233	1.54	1.153	1.023	0.915	0.902	1.145	1.104	1.294	0.425	1.603	1.199	1.266	1.27	1.463	1.47	-0.058	1.203	1.099	1.368	1.498	1.277	0.377	0.913	1.292	1.577	1.45	1.172	0.987	0.776	0.973	1.296	1.517	-0.083	0.741	1.244	1.102	0.699	0.984	0.965	0.119	1.387	1.252	1.115	0.578	1.467	1.348	0.699	1.056	0.819	1.569	1.205	1.346	0.978	1.062	1.161	0.963	1.517	1.058	1.712	1.157	1.347	1.317	-0.29	-0.739	0.985	1.509	0.009	1.425	1.387	-0.065	1.54	1.164	1.645	1.334	0.725	0.153	1.127	0.95	0.535	1.234	0.925	1.345	1.217	1.006	1.099	1.089	1.257	-0.247	1.49	1.362	0.863	1.65	1.323	1.296	0.754	1.132	-0.018	1.423	1.25	1.202	0.361	-0.199	1.194	1.235	-0.109	-0.538	-0.628	0.296	-0.602	-0.787	-0.925	-0.137	-0.448	-0.355	0.414	0.165	-0.195	-0.341	-0.148	-0.787	-1.103	-0.49	-0.829	-0.448	0.326	-0.461	-0.459	-0.064	-0.523	-0.45	-0.17	0.23	0.048	0.792	1.306	0.9
BTBD9|NM_052893	0.57	0.948	-0.092	0.198	0.252	0.164	0.323	-0.167	0.478	-0.1	0.465	0.01	-0.51	0.709	0.262	0.201	0.828	-0.123	0.273	0.079	-0.142	-0.039	-0.125	0.307	-0.637	0.195	-0.15	-0.101	-0.069	0.027	0.186	0.85	1.072	0.551	0.554	0.365	0.345	0.037	0.665	-0.072	0.244	0.529	0.382	-0.21	-0.189	-0.026	0.07	0.208	0.114	0.811	0.2	1.257	-0.041	1.018	0.91	0.207	0.823	0.535	0.974	0.461	-0.01	-0.337	0.402	0.646	1.059	0.254	1.379	1.503	1.468	0.071	0.593	0.472	-0.116	1.424	1.202	1.471	1.244	1.059	1.202	1.483	1.643	1.517	1.3	1.62	1.212	1.099	0.98	0.93	1.178	1.172	1.349	0.513	1.659	1.244	1.336	1.347	1.516	1.54	-0.042	1.3	1.175	1.408	1.553	1.306	0.403	1.027	1.342	1.661	1.485	1.268	1.071	0.916	1.035	1.375	1.61	-0.006	0.798	1.32	1.169	0.754	1.038	1.009	0.145	1.472	1.322	1.175	0.638	1.532	1.45	0.729	1.134	0.851	1.666	1.247	1.388	1.015	1.149	1.19	1.01	1.632	1.082	1.766	1.273	1.417	1.425	-0.267	-0.674	1.037	1.577	0.045	1.468	1.467	-0.018	1.632	1.228	1.697	1.383	0.785	0.211	1.189	1.001	0.579	1.291	1.001	1.407	1.288	1.06	1.159	1.185	1.306	-0.212	1.556	1.388	0.93	1.723	1.379	1.406	0.798	1.15	0.021	1.513	1.351	1.256	0.428	-0.164	1.258	1.303	-0.057	-0.433	-0.49	0.296	-0.498	-0.708	-0.781	-0.067	-0.357	-0.286	0.479	0.227	-0.145	-0.245	-0.065	-0.718	-1.021	-0.434	-0.796	-0.376	0.365	-0.386	-0.292	-0.013	-0.466	-0.385	-0.111	0.34	0.098	0.854	1.37	0.971
BTBD9|NM_152733	0.524	0.892	-0.292	0.05	0.207	0.101	0.246	-0.253	0.35	-0.187	0.395	-0.081	-0.651	0.656	0.194	0.121	0.728	-0.176	0.217	0.037	-0.191	-0.105	-0.179	0.223	-0.71	0.128	-0.226	-0.176	-0.094	-0.019	0.147	0.766	1.015	0.48	0.49	0.313	0.265	-0.012	0.578	-0.129	0.18	0.451	0.311	-0.247	-0.273	-0.098	0.028	0.207	0.061	0.755	0.141	1.184	-0.098	0.94	0.855	0.111	0.766	0.42	0.859	0.359	-0.096	-0.478	0.296	0.57	0.921	0.183	1.295	1.444	1.34	-0.063	0.514	0.166	-0.172	1.366	1.172	1.411	1.177	1.023	1.13	1.421	1.585	1.459	1.222	1.54	1.153	1.022	0.906	0.902	1.145	1.104	1.291	0.425	1.592	1.199	1.262	1.266	1.462	1.467	-0.066	1.203	1.098	1.364	1.496	1.277	0.377	0.908	1.292	1.577	1.45	1.172	0.987	0.776	0.972	1.296	1.517	-0.089	0.741	1.242	1.099	0.693	0.982	0.96	0.114	1.387	1.244	1.112	0.571	1.467	1.344	0.699	1.047	0.816	1.569	1.203	1.344	0.969	1.054	1.141	0.963	1.516	1.058	1.709	1.157	1.347	1.305	-0.29	-0.741	0.975	1.509	0.007	1.425	1.382	-0.066	1.535	1.148	1.645	1.334	0.721	0.153	1.113	0.95	0.526	1.229	0.918	1.339	1.212	1.006	1.095	1.087	1.252	-0.248	1.484	1.362	0.863	1.65	1.323	1.296	0.754	1.128	-0.018	1.423	1.248	1.202	0.359	-0.201	1.185	1.235	-0.109	-0.545	-0.63	0.296	-0.608	-0.789	-0.936	-0.142	-0.45	-0.359	0.411	0.164	-0.2	-0.349	-0.151	-0.787	-1.126	-0.49	-0.839	-0.452	0.323	-0.467	-0.464	-0.068	-0.523	-0.456	-0.17	0.23	0.046	0.79	1.304	0.897
BTF3|NM_001037637	1.461	1.211	1.375	0.96	0.918	1.175	1.189	0.692	0.843	1.001	0.936	0.873	0.826	0.812	0.654	0.837	0.55	0.92	0.839	0.753	0.863	0.953	1.088	0.927	1.345	0.933	0.997	0.788	0.936	0.85	0.801	0.704	0.522	0.872	0.745	0.61	1.132	0.729	0.628	0.926	0.552	0.887	0.816	0.92	0.962	0.656	0.993	1.189	0.906	0.622	0.874	0.627	0.808	0.515	0.838	0.918	0.558	0.581	0.572	0.708	0.787	1.181	0.961	1.442	0.776	1.256	0.599	0.769	0.416	0.677	0.36	0.615	1.202	0.028	0.169	0.213	0.151	0.192	0.353	0.331	0.148	0.071	0.113	0.154	0.11	0.189	0.236	0.174	0.065	0.223	0.371	0.712	0.221	0.301	0.095	0.147	0.202	0.108	0.572	0.453	0.061	0.017	0.198	0.328	0.399	0.684	0.267	0.293	0.257	0.164	0.364	1.029	0.226	0.048	0.167	0.658	0.156	0.128	0.077	0.238	0.371	0.234	0.573	0.414	0.12	0.207	0.374	0.062	0.027	0.211	0.495	0.167	0.021	0.259	0.192	0.163	0.71	0.098	0.398	0.008	0.578	-0.001	0.202	0.223	0.517	1.005	1.2	0.627	0.513	0.817	0.816	0.757	0.661	0.445	0.333	0.499	0.649	0.725	0.644	0.626	0.723	0.529	0.518	0.726	0.689	0.56	0.731	0.72	0.785	0.803	1.135	0.773	0.159	0.749	0.558	0.711	0.678	0.694	0.768	0.738	0.219	0.683	0.752	0.78	0.971	0.802	0.832	1.067	1.477	1.496	1.044	1.047	1.177	1.04	0.851	1.007	0.953	0.72	0.801	1.058	0.887	0.889	1.138	1.164	1.081	1.04	0.938	1.047	1.007	0.704	0.98	0.897	0.992	1.016	0.816	0.908	0.795	0.801	0.963
BTF3|NM_001207	1.114	0.794	1.035	0.56	0.605	0.776	0.723	0.486	0.51	0.666	0.635	0.585	0.519	0.488	0.339	0.518	0.32	0.648	0.567	0.49	0.599	0.691	0.787	0.629	1.077	0.633	0.705	0.536	0.853	0.616	0.519	0.395	0.215	0.575	0.46	0.288	0.83	0.49	0.35	0.638	0.279	0.587	0.513	0.633	0.662	0.351	0.695	1.022	0.631	0.347	0.625	0.344	0.545	0.217	0.582	0.616	0.295	0.344	0.276	0.435	0.493	0.791	0.627	1.174	0.473	0.854	0.257	0.478	0.127	0.5	0.192	0.513	0.913	-0.234	-0.086	-0.078	-0.112	-0.035	0.127	0.087	-0.085	-0.119	-0.122	-0.131	-0.153	-0.095	-0.042	-0.064	-0.148	-0.07	0.135	0.643	-0.049	0.08	-0.135	-0.128	-0.055	-0.159	0.392	0.194	-0.172	-0.245	-0.074	0.07	0.125	0.385	0.02	-0.034	0.003	-0.083	0.167	0.627	-0.024	-0.21	-0.112	0.461	-0.072	-0.099	-0.143	0.076	0.122	0.022	0.342	0.16	-0.112	-0.018	0.115	-0.278	-0.267	0.004	0.24	-0.037	-0.256	0.021	-0.054	-0.108	0.414	-0.118	0.124	-0.264	0.293	-0.299	-0.037	-0.084	0.196	0.687	0.887	0.306	0.203	0.505	0.572	0.413	0.425	0.171	0.066	0.178	0.316	0.442	0.337	0.376	0.388	0.293	0.24	0.476	0.404	0.24	0.433	0.398	0.526	0.553	0.897	0.532	-0.119	0.489	0.254	0.35	0.359	0.365	0.433	0.414	-0.064	0.407	0.464	0.448	0.613	0.523	0.588	0.98	1.217	1.223	0.454	0.856	0.926	0.791	0.555	0.72	0.683	0.447	0.621	0.826	0.632	0.584	0.906	0.866	0.785	0.738	0.658	0.779	0.784	0.434	0.697	0.622	0.718	0.707	0.535	0.56	0.499	0.487	0.631
BTN2A1|NM_001197234	-0.724	-0.666	-0.538	-0.785	-1.134	-1.133	-0.903	-0.635	-0.816	-0.71	-0.73	-0.663	-0.953	-1.1	-1.19	-0.738	-1.101	-0.934	-0.848	-0.789	-0.555	-0.523	-0.701	-0.879	-0.21	-0.739	-0.76	-0.7	-0.852	-0.527	-0.884	-1.195	-1.165	-0.839	-0.934	-1.181	-0.735	-0.863	-1.329	-0.579	-0.91	-0.695	-0.923	-0.585	-0.572	-1.244	-0.661	0.196	-0.594	-1.006	-0.658	-1.508	-0.668	-1.288	-1.115	-0.67	-1.106	-0.892	-1.486	-1.222	-0.816	-0.834	-1.098	-0.798	-1.413	-0.945	-1.63	-1.524	-1.604	-1.45	-1.181	-1.106	-0.155	-1.818	-1.766	-1.674	-1.69	-1.561	-1.472	-1.524	-1.625	-1.861	-1.641	-1.701	-1.787	-1.549	-1.492	-1.604	-1.638	-1.752	-1.589	-0.17	-1.622	-1.388	-1.64	-1.589	-1.616	-1.561	-0.624	-1.482	-1.772	-1.95	-1.579	-1.589	-1.282	-1.241	-1.604	-1.625	-1.711	-1.701	-1.666	-0.627	-1.597	-1.707	-1.641	-0.654	-1.707	-1.63	-1.528	-1.604	-1.351	-1.508	-1.063	-1.779	-1.605	-1.482	-1.622	-1.656	-1.64	-1.604	-1.355	-1.408	-1.789	-1.528	-1.641	-1.396	-1.508	-1.616	-1.363	-1.721	-1.518	-1.872	-1.679	-1.625	-1.63	-0.744	-0.631	-1.468	-1.387	-0.767	-1.539	-1.396	-0.734	-1.735	-1.376	-1.508	-1.437	-1.604	-1.234	-1.518	-1.548	-1.408	-1.605	-1.549	-1.508	-1.508	-1.549	-1.413	-1.428	-1.332	-0.886	-1.213	-1.707	-1.472	-1.524	-1.213	-1.679	-1.366	-1.565	-1.145	-1.711	-1.518	-1.472	-1.355	-0.863	-1.216	-1.314	-0.767	0.195	0.352	-0.08	-0.424	-0.312	-0.276	-0.938	-0.015	-0.523	-0.98	-0.843	-0.739	-0.394	-0.315	-0.278	-0.305	-0.34	-0.405	-0.7	-0.336	-0.411	-1.243	-0.656	-0.615	-0.361	-0.308	-0.628	-0.184	-0.661	-0.711	-0.843
BTN3A1|NM_001145008	0.316	-0.045	1.183	-0.256	-0.386	-0.349	-0.122	-0.092	-0.583	-0.173	-0.232	0.005	-0.009	-0.267	-0.303	-0.243	-0.486	-0.222	-0.545	-0.165	-0.151	-0.254	0.196	-0.444	0.022	-0.232	-0.118	-0.162	-0.282	-0.161	-0.387	-0.266	-0.341	0.083	-0.079	-0.531	-0.368	-0.145	-0.175	-0.017	-0.098	-0.12	0.002	0.025	-0.084	-0.538	-0.288	1.184	-0.12	-0.178	-0.017	-0.381	-0.065	-0.379	-0.525	-0.272	-0.526	-0.253	-0.475	-0.444	0.005	-0.201	-0.289	0.063	-0.602	-1.679	-0.396	-0.608	-0.671	0.177	-0.219	0.163	0.397	0.092	-0.608	-0.042	-0.166	-0.267	-0.359	-0.318	-0.689	-0.248	-0.572	-0.341	-0.208	0.026	-0.514	-0.715	-0.148	-0.413	-0.515	1.181	-0.862	-0.056	-0.282	-0.124	-0.149	-0.172	0.02	-0.062	0.104	-0.082	-0.423	-0.263	0.066	-0.218	-0.135	-0.276	-0.659	-0.062	-0.304	-0.017	0.09	-0.187	-0.272	0.162	-0.481	-0.272	-0.132	-0.252	-0.223	0.019	0.263	-0.558	-0.221	-0.047	-0.29	-0.615	-0.829	-0.448	-0.005	-0.33	0.33	-0.5	-0.441	-0.734	0.163	-0.224	-0.15	-0.156	-0.118	0.073	-0.524	-0.062	0.225	0.085	0.076	-0.355	-0.279	-0.164	-0.028	-0.247	0.071	0.024	-0.231	-0.57	-0.172	-0.099	-0.385	0.237	-0.567	0.092	-0.303	-0.14	-0.338	-0.485	-0.566	0.18	-0.546	-0.118	0.147	-0.059	-0.635	0.16	-0.164	-0.632	-0.279	-0.3	0.314	-0.181	-0.479	-0.257	-0.113	-0.243	-0.086	-0.128	-0.12	0.986	1.029	0.696	0.908	0.098	0.318	0.108	-0.112	0.155	0.03	0.407	-0.118	-0.033	0.083	0.326	0.216	0.127	0.175	0.132	0.228	0.427	-0.011	-0.261	-0.013	-0.139	-0.008	0.306	-0.456	0.169	0.254	-0.254	-0.017
BTN3A1|NM_007048	0.595	0.618	1.424	0.328	0.158	0.268	0.599	0.638	0.026	0.303	0.25	0.552	0.833	0.447	0.209	0.475	0.346	0.273	0.033	0.398	0.345	0.194	0.565	0.259	0.359	0.384	0.292	0.371	0.04	0.442	0.063	0.427	0.352	0.757	0.532	0.377	0.025	0.261	0.769	0.633	0.329	0.275	0.762	0.519	0.374	0.276	0.257	1.766	0.35	0.585	0.779	0.325	0.307	0.418	0.083	0.171	0.208	0.171	0.267	0.037	0.455	0.255	0.146	0.525	-0.065	0.01	0.481	0.504	0.471	1.259	0.449	0.238	1.191	1.194	0.517	0.891	0.834	1.149	0.23	0.384	0.342	0.42	0.418	0.625	0.899	0.968	0.454	0.653	0.851	0.447	0.263	1.218	0.406	0.523	0.644	0.787	0.798	0.771	0.742	0.79	0.966	1.015	0.493	0.521	0.971	0.471	0.916	0.581	0.702	0.756	0.744	0.872	0.973	0.842	0.778	0.837	0.579	0.696	0.633	0.503	0.867	0.726	0.991	0.541	0.809	0.699	0.688	0.57	0.453	0.557	0.513	0.254	0.836	0.447	0.55	-0.036	0.699	0.548	0.567	1.047	0.74	1.134	0.674	0.952	1.203	0.952	0.688	0.709	0.762	0.769	0.67	0.613	0.548	0.834	0.469	0.755	0.905	0.642	0.267	0.997	0.148	1.058	0.559	0.754	0.475	0.472	0.62	0.73	0.207	0.663	0.623	0.723	0.754	0.953	0.769	0.391	0.594	0.586	0.936	0.715	0.617	0.759	0.837	0.741	0.854	0.792	0.494	1.753	2.07	1.823	0.975	0.666	1.099	0.721	0.648	1.158	0.836	1.085	0.052	0.419	0.907	0.849	0.907	0.55	0.837	0.695	0.972	1.179	0.404	0.406	0.705	0.407	0.651	1.06	0.163	1.081	0.879	0.531	0.47
BTN3A1|NM_194441	-0.18	-0.107	0.467	0.34	-0.219	0.171	0.072	0.267	-0.309	-0.178	-0.082	0.181	-0.031	-0.086	-0.133	-0.013	-0.158	0.037	-0.426	-0.128	0.094	-0.181	-0.049	-0.285	0.135	-0.101	0.003	-0.056	-0.464	0.039	-0.101	-0.299	-0.307	0.406	-0.06	-0.188	-0.185	-0.222	-0.115	0.213	-0.279	-0.1	0.348	0.182	0.065	-0.12	-0.286	0.001	-0.031	-0.1	0.145	-0.355	-0.135	-0.345	-0.304	-0.522	-0.565	-0.133	-0.247	-0.341	0.046	0.172	-0.222	0.305	-0.762	1.759	-0.438	0.012	-0.113	-0.304	-0.056	0.267	0.776	0.01	-0.631	-0.182	-0.456	0.206	-0.227	-0.226	-0.112	-0.149	-0.363	-0.335	-0.478	-0.381	-0.523	-0.143	-0.381	-0.47	-0.478	0.658	-0.485	-0.349	-0.474	-0.585	-0.619	-0.3	0.029	-0.33	-0.154	-0.285	-0.678	-0.293	-0.028	0.019	-0.193	-0.323	-0.031	-0.563	0.008	1.001	-0.165	-0.482	-0.4	-0.021	-0.567	-0.478	-0.375	-0.631	-0.042	-0.381	-0.17	-0.436	-0.361	0.003	-0.296	-0.715	-0.683	-0.256	-0.101	-0.498	-0.724	-0.527	-0.624	-0.568	-0.474	-0.176	-0.529	-0.572	-0.268	-0.049	-0.868	-0.594	-0.157	0.174	-0.026	-0.074	-0.164	-0.01	-0.27	-0.338	-0.162	-0.331	-0.466	-0.383	0.252	-0.483	-0.466	0.08	-0.436	0.071	-0.412	-0.455	-0.308	-0.296	-0.219	-0.172	-0.577	-0.29	-0.045	-0.327	-0.632	-0.035	-0.268	-0.399	-0.331	-0.226	-0.309	-0.376	-0.63	-0.195	-0.083	0.01	-0.087	-0.095	-0.39	0.98	1.155	1.425	-0.201	0.232	0.418	0.203	-0.06	0.839	0.34	0.013	-0.141	-0.145	0.254	0.122	0.347	0.094	0.166	0.153	0.098	0.506	0.092	-0.052	0.001	0.008	0.223	0.288	0.003	0.37	-0.148	-0.193	-0.103
BUB3|NM_001007793	-0.43	-0.248	-0.57	-0.242	-0.297	-0.201	-0.121	-0.254	-0.349	-0.474	-0.27	-0.098	-0.495	-0.712	-0.766	-0.249	-0.605	-0.098	-0.154	-0.251	-0.139	-0.182	-0.011	-0.523	0.104	-0.318	-0.401	-0.382	-0.629	-0.039	-0.32	-0.726	-0.72	-0.349	-0.413	-0.349	-0.243	-0.17	-0.677	-0.154	-0.496	-0.208	-0.387	-0.208	-0.086	-0.444	-0.257	-0.545	-0.093	-0.544	-0.297	-0.597	-0.253	-0.596	-0.476	-0.12	-0.456	-0.474	-0.71	-0.26	-0.159	0.081	0.012	-0.223	-0.753	-0.118	-0.7	-0.779	-0.903	-1.071	-0.422	-0.44	0.164	-1.098	-1.058	-1.172	-1.115	-0.96	-0.903	-0.599	-0.71	-0.936	-1.242	-1.034	-1.242	-1.244	-0.923	-0.923	-0.879	-1.094	-1.036	-0.201	-1.165	-0.674	-0.98	-1.246	-1.181	-1.234	-0.387	-1.314	-1.195	-1.048	-1.232	-0.78	-0.934	-0.982	-1.508	-1.326	-0.823	-1.115	-0.732	-0.996	-0.854	-1.249	-1.282	-0.163	-1.1	-1.241	-0.871	-1.003	-0.934	-0.677	-0.842	-1.129	-1.191	-0.869	-0.976	-1.548	-1.45	-0.743	-0.881	-0.71	-1.106	-0.692	-0.976	-0.871	-1.435	-0.811	-1.045	-1.428	-1.234	-1.246	-1.241	-1.351	-1.508	-0.385	-0.235	-0.728	-1.625	-0.417	-1.408	-0.944	-0.391	-1.366	-0.96	-1.145	-0.992	-0.938	-0.741	-1.26	-1.415	-1.133	-1.326	-1.428	-1.433	-1.101	-1.337	-1.191	-1.396	-1.329	-0.78	-1.528	-1.561	-1.508	-1.098	-1.234	-1.092	-0.779	-1.26	-0.755	-1.604	-1.524	-1.094	-0.869	-0.366	-1.042	-1.376	-0.349	0.443	0.52	0.232	0.046	-0.049	-0.13	-0.481	0.186	-0.008	-0.529	-0.525	-0.409	-0.15	-0.18	-0.05	0.025	-0.018	-0.086	-0.488	-0.17	0.029	-0.056	-0.312	-0.131	-0.072	0.038	-0.118	0.017	-0.422	-0.478	-0.469
BUB3|NM_004725	1.167	0.906	0.972	0.84	1.127	0.997	1.024	1.425	1.151	1.218	1.228	1.336	0.969	0.847	1.087	0.874	0.92	1.087	0.913	0.941	1.19	1.138	0.975	1.002	1.329	1.108	1.08	1.159	1.444	1.05	1.023	0.879	0.903	0.943	1.006	0.773	1.087	0.837	0.833	1.148	0.937	1.04	1.06	1.019	1.155	0.9	1.08	1.411	0.979	0.924	1.042	0.81	1.005	0.763	0.903	1.081	0.806	1.04	0.835	0.816	1.127	1.082	1.042	1.383	0.723	1.071	0.512	0.699	0.662	1.058	1.05	0.237	1.037	0.684	0.8	0.855	0.857	0.853	1.062	0.952	0.677	0.836	0.949	0.738	0.913	0.866	0.874	0.787	0.834	0.826	0.937	1.651	1.049	0.849	0.787	0.803	0.948	0.82	1.442	0.93	0.886	0.724	0.773	0.852	0.882	0.897	0.978	0.798	0.65	0.78	1.247	1.121	0.849	0.952	0.734	1.264	0.956	1.005	0.755	0.966	1.02	0.855	1.185	0.76	0.905	0.847	1.172	0.987	0.838	0.936	0.936	0.974	0.717	0.81	0.948	0.907	0.918	0.851	0.968	0.855	1.139	0.866	0.929	0.893	0.861	0.954	1.266	0.692	1.131	1	1	0.836	1.155	0.72	0.832	0.687	0.7	0.749	0.859	0.837	0.98	1.04	0.801	1.099	0.85	0.644	0.986	0.873	1.052	0.913	1.458	1.168	0.969	1.114	0.628	0.801	0.784	0.784	1.069	0.994	0.948	1.039	0.719	0.798	1.074	0.772	1.103	1.45	1.592	1.319	0.379	1.663	1.54	1.56	0.974	1.351	1.346	1.007	0.903	1.188	1.481	1.147	1.394	1.482	1.273	1.33	1.452	1.564	1.328	0.815	1.342	1.175	1.474	1.298	1.411	1.461	1.306	1.222	1.295
BUD31|NM_003910	-0.25	-0.247	-0.459	-0.382	-0.327	-0.272	-0.467	-0.476	-0.522	-0.452	-0.341	-0.183	-0.47	-0.61	-0.63	-0.4	-0.868	-0.185	-0.357	-0.43	-0.218	-0.365	-0.232	-0.522	0.11	-0.422	-0.263	-0.312	-0.132	-0.542	-0.545	-0.736	-0.923	-0.513	-0.581	-0.659	-0.295	-0.608	-0.976	-0.43	-0.703	-0.434	-0.464	-0.526	-0.187	-0.643	-0.272	-0.187	-0.43	-0.627	-0.591	-1.02	-0.304	-0.801	-0.536	-0.474	-0.817	-0.598	-0.799	-0.661	-0.408	-0.332	-0.241	-0.211	-0.976	-0.182	-1.176	-1.042	-1.244	-0.67	-0.713	-0.51	-0.091	-1.329	-1.048	-1.107	-1.134	-1.098	-0.785	-0.993	-1.034	-1.355	-1.326	-1.216	-1.191	-1.133	-1.045	-1.191	-1.244	-0.94	-0.892	-1.258	-1.243	-0.941	-1.222	-1.468	-1.133	-1.216	-0.294	-0.933	-1.145	-1.355	-1.165	-0.956	-0.846	-0.736	-1.051	-1.165	-1.055	-0.968	-1.009	-0.568	-1.009	-1.242	-1.195	-0.434	-1.048	-1.051	-1.006	-0.787	-0.715	-0.982	-0.569	-0.976	-1.045	-1.101	-0.736	-1.329	-1.332	-0.96	-0.559	-0.834	-1.241	-1.189	-1.094	-1.04	-0.93	-1.165	-1.019	-1.19	-0.947	-1.363	-1.189	-1.212	-1.103	-0.332	-0.262	-1.036	-1.234	-0.459	-0.91	-0.856	-0.51	-1.216	-0.944	-1.232	-1.072	-0.848	-0.775	-1.094	-0.933	-0.801	-1.212	-0.91	-1.1	-1.098	-0.96	-0.892	-0.884	-0.865	-0.57	-0.923	-1.234	-0.968	-1.241	-1.1	-0.993	-0.843	-0.865	-0.692	-1.181	-0.963	-0.936	-0.758	-0.448	-1.028	-0.933	-0.174	-0.1	-0.031	-0.608	-0.063	-0.148	-0.098	-0.538	0.017	-0.244	-0.584	-0.41	-0.349	-0.233	-0.453	-0.003	0.02	-0.166	-0.041	-0.178	-0.17	-0.22	-0.426	-0.46	-0.438	-0.153	-0.175	-0.864	-0.256	-0.419	-0.507	-0.514
BZW1|NM_001207067	1.011	1.286	1.185	1.623	1.353	1.312	1.512	1.793	1.307	1.267	1.345	1.499	1.066	0.828	1.181	1.223	1.062	1.499	1.358	1.302	1.319	1.37	1.337	1.141	1.316	1.258	1.122	1.259	0.929	1.368	1.235	0.965	1.101	1.202	1.233	1.217	1.199	1.256	1.08	1.359	1.182	1.327	1.256	1.322	1.2	1.199	1.267	0.721	1.461	1.243	1.286	1.15	1.313	1.104	1.2	1.363	1.089	1.305	0.974	1.339	1.445	1.67	1.469	1.223	0.834	1.463	0.941	0.78	0.941	0.738	1.529	0.868	1.305	1.151	1.166	1.067	1.109	1.203	1.321	1.356	1.337	1.047	1.132	1.15	1.062	1.039	1.199	1.163	1.157	1.151	1.175	-0.276	1.19	1.266	1.199	1.182	1.094	1.027	1.458	0.917	1.03	1.155	1.089	1.202	1.089	1.015	0.982	0.946	1.109	1.022	1.529	1.072	1.254	1.088	1.075	1.7	1.153	1.108	1.271	1.258	1.161	1.217	1.143	0.975	1.067	1.21	1.171	0.93	1	1.259	1.15	1.256	1.168	1.415	1.214	1.277	0.699	1.347	1.096	0.941	0.936	1.178	1.089	0.896	0.716	1.035	1.113	1.002	0.665	1.209	0.405	0.849	1.318	0.849	1.059	0.815	0.871	0.673	0.899	0.529	0.614	0.971	0.803	0.798	0.646	0.741	0.776	0.752	0.587	0.474	0.786	0.435	0.973	0.69	0.792	0.827	0.867	0.96	0.771	0.97	0.856	0.704	0.685	0.818	1.094	0.56	0.353	0.977	1.748	1.54	1.344	1.534	1.482	1.62	0.919	1.56	1.363	1.062	0.813	1.035	1.382	1.531	1.371	1.346	1.311	1.378	1.254	1.407	1.719	1.393	1.247	1.291	1.56	1.395	1.516	1.739	1.183	1.235	1.177
BZW1|NM_001207068	1.012	1.295	1.186	1.62	1.356	1.312	1.512	1.793	1.307	1.267	1.346	1.5	1.067	0.833	1.181	1.227	1.062	1.499	1.358	1.302	1.329	1.371	1.339	1.141	1.318	1.259	1.125	1.259	0.927	1.371	1.237	0.964	1.102	1.202	1.233	1.218	1.198	1.256	1.081	1.363	1.181	1.331	1.256	1.325	1.201	1.198	1.269	0.722	1.46	1.243	1.287	1.148	1.313	1.108	1.197	1.364	1.089	1.305	0.974	1.339	1.447	1.677	1.469	1.225	0.833	1.462	0.941	0.783	0.943	0.739	1.529	0.779	1.313	1.153	1.166	1.069	1.11	1.203	1.322	1.347	1.335	1.047	1.132	1.153	1.062	1.036	1.2	1.159	1.157	1.151	1.175	-0.276	1.191	1.263	1.197	1.184	1.094	1.028	1.458	0.918	1.033	1.156	1.089	1.202	1.089	1.015	0.982	0.946	1.109	1.023	1.527	1.074	1.251	1.088	1.076	1.703	1.155	1.108	1.271	1.257	1.159	1.217	1.143	0.977	1.067	1.211	1.168	0.931	0.999	1.26	1.151	1.256	1.167	1.413	1.215	1.28	0.7	1.347	1.099	0.941	0.936	1.181	1.089	0.897	0.719	1.037	1.113	1.002	0.665	1.21	0.406	0.849	1.327	0.851	1.06	0.818	0.872	0.676	0.902	0.53	0.614	0.974	0.805	0.8	0.647	0.741	0.779	0.754	0.588	0.475	0.787	0.435	0.974	0.693	0.793	0.829	0.87	0.961	0.772	0.971	0.855	0.704	0.687	0.82	1.092	0.563	0.354	0.979	1.75	1.559	1.407	1.529	1.484	1.62	0.922	1.566	1.364	1.063	0.816	1.039	1.382	1.532	1.372	1.347	1.312	1.381	1.254	1.407	1.722	1.425	1.25	1.292	1.56	1.39	1.517	1.747	1.183	1.239	1.177
BZW1|NM_001207069	1.011	1.286	1.19	1.628	1.353	1.314	1.512	1.791	1.306	1.269	1.344	1.498	1.066	0.828	1.181	1.223	1.062	1.501	1.356	1.3	1.319	1.368	1.339	1.138	1.316	1.256	1.122	1.258	0.927	1.366	1.234	0.962	1.101	1.199	1.231	1.213	1.197	1.256	1.08	1.358	1.181	1.327	1.255	1.322	1.199	1.196	1.268	0.721	1.458	1.241	1.286	1.148	1.312	1.104	1.197	1.363	1.089	1.302	0.973	1.339	1.444	1.669	1.468	1.231	0.833	1.462	0.939	0.78	0.941	0.734	1.529	0.778	1.306	1.15	1.165	1.067	1.109	1.202	1.318	1.346	1.335	1.045	1.132	1.15	1.06	1.036	1.197	1.159	1.157	1.151	1.175	-0.276	1.186	1.26	1.197	1.182	1.092	1.026	1.458	0.916	1.029	1.155	1.089	1.202	1.089	1.015	0.983	0.945	1.107	1.022	1.527	1.072	1.248	1.087	1.074	1.7	1.153	1.107	1.27	1.256	1.157	1.215	1.141	0.974	1.066	1.209	1.168	0.93	0.998	1.257	1.15	1.255	1.167	1.412	1.212	1.277	0.699	1.346	1.095	0.939	0.936	1.178	1.088	0.895	0.716	1.035	1.111	1.001	0.665	1.209	0.406	0.848	1.319	0.849	1.059	0.814	0.871	0.673	0.897	0.529	0.613	0.971	0.803	0.798	0.645	0.741	0.776	0.752	0.587	0.474	0.787	0.435	0.973	0.69	0.791	0.827	0.867	0.96	0.771	0.97	0.854	0.703	0.684	0.818	1.092	0.56	0.354	0.977	1.748	1.545	1.344	1.532	1.482	1.62	0.92	1.559	1.363	1.062	0.813	1.037	1.382	1.532	1.37	1.347	1.311	1.378	1.252	1.407	1.719	1.391	1.247	1.292	1.56	1.39	1.516	1.747	1.183	1.233	1.176
BZW1|NM_014670	0.626	0.836	0.569	1.072	0.915	0.801	0.95	1.256	0.791	0.795	0.867	0.997	0.631	0.416	0.741	0.79	0.586	1.059	0.881	0.852	0.918	0.889	0.909	0.671	0.967	0.789	0.694	0.806	0.487	0.955	0.8	0.527	0.594	0.734	0.757	0.738	0.8	0.748	0.634	0.934	0.704	0.882	0.759	0.861	0.787	0.684	0.829	0.463	1.036	0.791	0.838	0.665	0.881	0.634	0.754	0.902	0.608	0.912	0.493	0.85	0.979	1.089	1.081	0.902	0.355	0.98	0.447	0.356	0.394	0.319	1.019	0.646	0.908	0.668	0.652	0.575	0.633	0.723	0.872	0.919	0.803	0.645	0.699	0.636	0.633	0.543	0.686	0.678	0.666	0.665	0.702	-0.701	0.723	0.784	0.662	0.654	0.588	0.487	1.045	0.44	0.526	0.623	0.599	0.672	0.62	0.492	0.526	0.379	0.55	0.515	1.045	0.451	0.725	0.536	0.508	1.151	0.591	0.611	0.716	0.699	0.659	0.711	0.685	0.439	0.56	0.723	0.66	0.408	0.486	0.8	0.65	0.792	0.684	0.921	0.742	0.719	0.256	0.818	0.616	0.445	0.477	0.671	0.627	0.401	0.254	0.657	0.733	0.527	0.227	0.759	0.079	0.407	0.859	0.409	0.602	0.4	0.392	0.276	0.519	0.191	0.22	0.517	0.365	0.387	0.215	0.229	0.341	0.288	0.206	0.146	0.487	0.109	0.506	0.315	0.357	0.393	0.396	0.519	0.336	0.561	0.367	0.29	0.279	0.407	0.674	0.138	0.066	0.552	1.366	1.26	1.327	1.144	1.11	1.102	0.546	1.172	0.891	0.669	0.487	0.654	0.98	1.075	1.034	0.902	0.878	0.926	0.808	0.959	1.253	0.931	0.828	0.897	1.108	0.987	1.132	1.444	0.797	0.866	0.769
BZW2|NM_014038	0.804	0.891	0.661	0.748	0.523	0.662	0.803	0.694	0.7	0.723	0.761	0.682	0.703	0.573	0.496	0.493	0.526	0.569	0.483	0.52	0.402	0.448	0.81	0.693	0.478	0.653	0.595	0.667	0.668	0.015	0.685	0.552	0.463	0.726	0.675	0.613	0.704	0.723	0.376	0.504	0.489	0.717	0.619	0.632	0.49	0.757	0.554	0.352	0.643	0.549	0.567	0.628	0.549	0.553	0.677	0.723	0.634	0.585	0.55	0.663	0.538	0.768	0.682	0.832	0.526	0.759	0.535	0.564	0.583	0.65	0.56	-0.077	0.49	0.459	0.58	0.513	0.511	0.514	0.622	0.527	0.493	0.444	0.559	0.53	0.526	0.55	0.503	0.507	0.355	0.515	0.699	-0.355	0.588	0.475	0.508	0.48	0.522	0.543	0.504	0.627	0.51	0.4	0.501	0.56	0.556	0.66	0.475	0.456	0.516	0.49	0.651	0.779	0.588	0.452	0.61	0.72	0.573	0.599	0.47	0.526	0.511	0.528	0.575	0.646	0.536	0.525	0.623	0.468	0.472	0.478	0.663	0.43	0.414	0.58	0.535	0.526	0.553	0.503	0.536	0.548	0.616	0.413	0.55	0.447	0.54	0.543	0.464	0.56	0.594	0.552	0.522	0.634	0.415	0.473	0.554	0.462	0.543	0.489	0.464	0.496	0.486	0.606	0.489	0.571	0.535	0.529	0.612	0.56	0.56	0.506	0.388	0.52	0.391	0.552	0.475	0.614	0.613	0.585	0.579	0.569	0.506	0.553	0.536	0.522	0.586	0.492	0.476	0.711	0.047	0.013	0.695	0.259	0.322	0.314	0.558	0.132	0.599	0.577	0.694	0.293	0.293	0.556	-0.052	0.525	0.581	0.518	0.792	0.02	0.186	0.439	0.339	0.554	0.364	0.027	0.079	-0.042	0.004	0.147	0.631
C11orf58|NM_014267	0.773	1.199	0.933	0.763	0.842	1.063	0.769	0.687	1.011	1.193	0.838	0.787	0.92	1.341	1.131	0.957	1.009	0.871	0.836	1.081	0.72	0.662	1.166	1.016	1.06	0.89	1.025	0.931	0.95	0.191	1.235	1.339	0.995	0.79	1.12	0.97	0.903	1.132	0.748	1.039	1.007	0.676	0.941	0.711	0.559	1.132	1.171	1.052	0.603	1.021	0.534	1.04	0.958	1.16	0.973	0.852	0.985	1.217	1.006	1.099	1.022	1.011	0.739	1.184	1.541	1.339	1.312	1.535	1.426	1.623	1.167	1.363	0.871	1.076	1.37	1.257	1.218	1.285	1.128	1.203	1.156	1.184	1.172	1.175	1.181	1.277	1.301	1.312	1.19	1.253	1.313	1.227	1.072	1.359	1.205	1.297	1.314	1.482	1.316	1.433	1.403	1.102	1.027	1.167	1.451	1.472	1.284	1.264	1.306	1.406	0.785	1.042	1.218	1.217	1.34	0.98	1.247	1.194	1.226	1.435	1.148	1.286	1.537	1.5	1.19	1.177	1.322	1.275	1.346	1.19	1.481	1.263	1.074	1.141	1.065	1.205	1.52	1.089	1.231	1.206	1.332	1.002	1.108	1.305	1.474	1.287	1.669	1.329	1.48	1.447	1.513	1.288	1.252	1.383	1.339	1.271	1.37	1.461	1.367	1.172	1.518	1.328	1.461	1.394	1.522	1.535	1.251	1.447	1.468	1.524	1.293	1.387	1.153	1.393	1.244	1.223	1.328	1.394	1.29	1.467	1.405	1.442	1.511	1.514	1.312	1.541	1.457	0.96	0.464	0.407	0.495	1.108	1.204	1.202	1.439	1.024	0.933	1.75	1.693	1.451	0.496	1.907	0.776	0.717	1.098	1.049	1.774	0.949	0.757	1.088	1.122	1.184	0.969	0.705	1.085	0.782	1.233	1.375	0.902
C14orf159|NM_001102368	0.098	-0.135	-0.124	-0.011	-0.525	-0.107	-0.098	-0.336	-0.038	0.027	-0.122	0.29	0.092	0.161	0.241	0.183	-0.148	-0.411	-0.256	-0.15	-0.035	0.071	-0.002	0.25	-0.01	-0.154	-0.141	-0.065	-0.391	-0.235	-0.383	-0.341	-0.232	-0.18	-0.303	-0.61	-0.196	-0.098	0.122	-0.083	-0.156	-0.054	-0.229	0.559	0.128	0.132	0.364	-1.794	-0.452	-0.236	-0.402	-0.823	-0.051	0.101	0.037	-0.182	0.145	-0.017	0.537	-0.131	-0.485	-0.069	-0.455	0.087	0.439	-0.503	0.091	0.259	0.414	0.522	0.028	-0.26	1.412	0.891	0.501	0.56	0.78	0.816	0.091	0.716	0.952	1.012	0.769	0.583	0.761	0.86	0.391	0.453	0.958	0.736	0.635	-0.547	0.225	0.167	0.61	0.579	0.666	0.884	0.267	0.803	0.775	0.813	0.443	0.558	0.698	-0.247	0.707	0.724	0.301	0.908	0.108	0.122	0.555	0.849	0.81	0.207	0.8	0.669	0.771	0.824	0.153	0.126	0.688	0.604	0.699	0.425	0.56	0.816	0.588	0.519	0.302	0.374	0.808	0.153	0.604	0.135	0.511	0.49	0.068	0.818	0.779	0.789	0.813	0.791	0.934	0.555	0.217	0.433	0.305	0.244	0.929	0.455	0.436	0.714	0.808	0.86	0.578	0.732	0.667	0.642	0.755	0.804	0.81	0.677	0.493	0.554	0.952	0.739	0.663	0.564	0.311	0.779	0.871	0.886	0.637	0.72	0.656	0.441	0.43	0.41	0.706	0.975	0.56	0.29	0.435	0.836	0.8	0.936	0.248	0.531	0.838	-0.026	-0.086	-0.017	0.243	0.008	0.096	1.04	0.977	0.275	0.071	0.09	0.19	0.201	0.046	0.16	-0.047	0.16	-0.072	0.491	0.395	0.077	-0.1	0.015	0.357	0.37	0.382	0.567	0.776
C14orf159|NM_001286470	0.122	-0.085	-0.005	0.03	-0.436	-0.006	-0.025	-0.283	0.03	0.073	-0.083	0.33	0.159	0.238	0.338	0.218	-0.098	-0.294	-0.145	-0.15	0.003	0.128	0.099	0.368	0.051	-0.093	-0.091	-0.03	-0.272	-0.162	-0.268	-0.31	-0.142	-0.164	-0.243	-0.545	-0.105	-0.016	0.192	0.037	-0.12	0.016	-0.211	0.665	0.207	0.234	0.398	-0.542	-0.349	-0.181	-0.302	-0.648	0.013	0.159	0.134	-0.129	0.219	0.07	0.623	-0.063	-0.41	0.025	-0.4	0.183	0.523	-0.45	0.184	0.425	0.525	0.643	0.078	-0.226	1.442	0.915	0.535	0.61	0.822	0.853	0.127	0.721	1.003	1.04	0.796	0.663	0.78	0.876	0.487	0.505	0.998	0.807	0.695	-0.547	0.24	0.216	0.61	0.62	0.72	0.92	0.305	0.818	0.801	0.855	0.48	0.615	0.741	-0.185	0.731	0.794	0.359	0.97	0.138	0.142	0.606	0.874	0.86	0.265	0.832	0.696	0.821	0.859	0.179	0.192	0.716	0.655	0.733	0.485	0.616	0.853	0.639	0.564	0.399	0.435	0.862	0.194	0.655	0.201	0.561	0.552	0.098	0.84	0.818	0.816	0.854	0.827	0.971	0.622	0.3	0.508	0.351	0.333	0.974	0.547	0.471	0.741	0.875	0.926	0.656	0.812	0.696	0.681	0.813	0.825	0.89	0.722	0.517	0.62	0.97	0.815	0.725	0.655	0.325	0.806	0.888	0.949	0.711	0.762	0.689	0.496	0.504	0.444	0.755	1.008	0.637	0.38	0.475	0.903	0.839	1	0.307	0.569	0.838	0.053	-0.047	0.015	0.294	0.066	0.122	1.069	1.026	0.346	0.09	0.128	0.228	0.227	0.112	0.19	-0.011	0.191	-0.006	0.572	0.439	0.125	-0.049	0.04	0.398	0.395	0.408	0.605	0.8
C14orf159|NM_001286472	0.104	-0.197	-0.12	-0.054	-0.529	-0.122	-0.152	-0.369	-0.09	-0.036	-0.14	0.21	0.017	0.119	0.182	0.114	-0.22	-0.478	-0.272	-0.293	-0.07	0.039	-0.031	0.208	-0.034	-0.209	-0.165	-0.098	-0.437	-0.267	-0.423	-0.4	-0.269	-0.265	-0.338	-0.628	-0.238	-0.108	0.002	-0.047	-0.249	-0.098	-0.261	0.507	0.109	0.02	0.293	-1.872	-0.495	-0.304	-0.434	-0.825	-0.064	0.061	-0.016	-0.231	0.067	-0.066	0.448	-0.197	-0.524	-0.087	-0.487	0.096	0.359	-0.532	-0.001	0.222	0.294	0.404	-0.034	-0.467	1.285	0.698	0.38	0.41	0.637	0.667	0.066	0.616	0.835	0.905	0.55	0.438	0.62	0.723	0.301	0.329	0.757	0.558	0.521	-0.591	0.088	0.014	0.345	0.454	0.448	0.768	0.204	0.647	0.602	0.638	0.266	0.412	0.585	-0.305	0.571	0.567	0.164	0.73	-0.006	-0.088	0.41	0.692	0.61	0.132	0.608	0.541	0.611	0.672	0.072	0.07	0.581	0.514	0.548	0.303	0.406	0.664	0.442	0.406	0.208	0.259	0.669	-0.013	0.48	0.002	0.436	0.378	-0.061	0.663	0.683	0.636	0.648	0.657	0.797	0.455	0.186	0.296	0.22	0.165	0.828	0.346	0.309	0.617	0.65	0.712	0.448	0.66	0.581	0.541	0.693	0.664	0.669	0.616	0.419	0.433	0.837	0.621	0.548	0.506	0.244	0.686	0.729	0.715	0.512	0.581	0.501	0.344	0.339	0.268	0.526	0.824	0.462	0.185	0.34	0.776	0.723	0.693	0.235	0.453	0.639	-0.052	-0.118	-0.052	0.18	-0.015	0.043	0.869	0.907	0.214	0.021	0.018	0.142	0.169	0.044	0.12	-0.072	0.107	-0.086	0.402	0.323	0.033	-0.145	-0.035	0.243	0.315	0.313	0.451	0.666
C14orf166|NM_016039	0.366	0.647	0.572	0.22	0.633	0.638	0.455	0.558	0.749	0.817	0.798	0.764	0.689	0.648	0.632	0.612	0.643	0.92	0.764	0.374	0.67	0.672	1	0.896	0.89	0.682	0.743	0.607	0.958	0.166	0.792	0.722	0.55	0.854	0.746	0.669	0.973	0.764	0.638	0.709	0.602	0.716	0.734	0.591	0.621	0.806	0.733	0.257	0.746	0.645	0.718	0.707	0.869	0.436	0.823	0.838	0.734	0.58	0.644	0.699	0.723	0.632	0.787	0.704	0.708	0.528	0.768	0.683	0.693	0.802	0.692	0.817	0.909	0.072	0.411	0.26	-0.112	-0.039	0.38	0.404	0.381	0.223	0.514	0.543	0.008	0.47	0.695	0.568	0.48	0.681	0.68	0.672	0.492	0.491	0.425	0.519	0.602	0.574	0.643	0.763	0.479	0.474	0.723	0.684	0.616	0.866	0.026	0.694	0.648	0.496	0.388	0.759	0.465	0.336	0.496	0.836	0.383	0.519	0.552	0.695	0.777	0.702	0.357	0.729	0.514	0.004	0.266	0.294	0.443	0.569	0.692	0.538	0.35	0.518	0.41	0.527	0.345	0.377	0.742	0.087	-0.919	0.112	0.38	0.024	0.306	0.81	0.884	0.665	0.367	0.445	0.164	0.669	0.625	0.395	0.281	0.217	0.478	0.318	0.055	-0.109	-0.409	-0.255	0.461	0.027	0.506	0.525	0.25	-0.269	0.496	0.407	-0.332	0.169	0.284	-0.062	0.579	0.381	0.668	0.608	0.61	0.591	0.33	-0.247	0.496	0.621	0.551	0.468	0.4	0.842	0.479	0.376	2.262	0.752	0.573	0.589	0.491	0.627	0.591	0.582	0.603	0.617	0.604	0.881	0.478	0.78	0.711	0.71	0.819	0.579	0.412	0.731	0.396	0.704	0.628	0.663	0.454	0.206	0.611	0.543	0.552
C16orf58|NM_022744	0.322	0.667	0.438	0.728	0.317	0.515	0.703	0.56	0.486	0.442	0.711	0.854	0.93	0.736	0.726	0.567	0.689	0.364	0.527	0.844	0.588	0.803	0.65	0.777	0.364	0.803	0.565	0.925	0.223	0.82	0.631	0.95	0.646	0.665	0.736	0.95	0.37	0.307	0.934	0.587	0.859	0.475	0.828	1.024	0.816	0.47	0.663	0.067	0.573	0.86	1.012	1.002	0.841	0.85	0.631	0.591	0.842	0.691	0.804	0.508	0.521	0.972	0.723	0.443	0.521	1.003	0.891	0.787	0.927	0.948	0.673	0.643	0.923	0.725	0.675	0.698	0.752	0.751	0.657	0.555	0.765	0.771	0.437	0.65	0.738	0.689	0.663	0.663	0.725	0.599	0.612	0.036	0.639	0.882	0.702	0.796	0.751	0.724	0.5	0.628	0.697	0.69	0.765	0.671	0.554	0.509	0.71	0.787	0.688	0.746	0.614	0.348	0.59	0.745	0.697	0.826	0.703	0.824	0.543	0.551	0.734	0.533	0.587	0.669	0.741	0.812	0.765	0.802	0.66	0.617	0.617	0.648	0.635	0.589	0.57	0.668	0.475	0.588	0.688	0.723	0.576	0.637	0.691	0.76	0.779	0.971	0.833	0.634	0.625	0.591	0.452	0.655	0.801	0.712	0.793	0.771	0.76	0.705	0.541	0.408	0.663	0.635	0.725	0.532	0.602	0.631	0.602	0.636	0.485	0.495	0.425	0.439	0.616	0.563	0.727	0.638	0.652	0.85	0.523	0.559	0.666	0.6	0.497	0.753	0.692	0.603	0.56	0.476	0.955	1.405	0.628	0.73	0.463	0.575	0.694	0.663	0.797	0.632	0.245	0.514	0.727	0.341	0.693	1.053	0.787	0.693	0.93	0.575	0.4	0.603	0.779	0.816	0.803	0.475	-0.097	0.604	0.594	0.687	0.379
C16orf72|NM_014117	-1.396	-1.098	-1.428	-1.861	-1.707	-1.918	-1.721	-1.214	-1.288	-2.101	-1.332	-1.08	-1.605	-0.598	-1.486	-0.697	-0.886	-1.524	-1.413	-0.936	-0.817	-0.736	-0.715	-1.656	-0.538	-1.45	-1.034	-1.356	-1.216	-1.361	-0.93	-1.818	-1.487	-1.064	-1.191	-1.351	-0.91	-0.906	-1.326	-0.581	-0.545	-0.779	-0.993	-0.852	-1.048	-1.63	-0.736	-0.22	-1.45	-1.222	-0.78	-1.435	-1.579	-1.923	-1.528	-1.64	-1.865	-0.944	-1.707	-1.963	-1.08	-1.234	-1.051	-1.428	-1.508	-0.651	-1.625	-1.106	-1.923	-1.772	-0.868	-0.335	-1.129	-1.599	-1.656	-1.918	-1.492	-1.923	-1.707	-2.554	-2.313	-1.528	-2.013	-2.03	-1.794	-2.141	-1.892	-1.861	-1.666	-2.089	-1.701	-0.718	-1.711	-1.95	-1.755	-2.013	-1.892	-1.787	-1.094	-1.376	-1.579	-1.482	-1.872	-1.779	-1.241	-1.356	-0.692	-1.918	-2.024	-1.604	-1.288	-1.064	-1.794	-1.895	-1.63	-0.842	-1.923	-2.101	-1.787	-1.918	-1.622	-1.528	-1.638	-1.701	-1.518	-1.19	-1.766	-1.918	-1.638	-1.794	-1.433	-1.752	-1.701	-1.579	-1.604	-1.297	-1.288	-1.387	-1.963	-1.605	-1.918	-1.787	-1.918	-2.167	-1.787	-1.376	-1.145	-1.355	-1.154	-1.363	-1.872	-1.789	-1.258	-1.794	-1.674	-2.089	-1.638	-1.779	-1.861	-1.772	-1.721	-2.089	-1.622	-1.64	-1.872	-1.701	-1.666	-1.861	-1.666	-1.597	-1.472	-1.789	-1.735	-1.95	-1.865	-1.492	-1.666	-1.63	-1.656	-1.02	-1.779	-2.171	-1.597	-1.679	-1.232	-1.605	-1.963	-2.613	-0.848	-0.842	0.382	-0.556	-0.597	-0.3	-1.107	-0.734	-0.532	-1.195	-1.918	-0.598	-0.452	-1.242	-0.247	-0.711	-0.886	-0.523	-1.288	-1.246	-0.41	-0.834	-1.181	-1.048	-0.641	-0.208	-1.666	-1.353	-2.64	-2.313	-2.024
C18orf25|NM_001008239	1.533	2.221	1.997	1.643	2.188	1.688	1.875	2.09	2.585	2.624	2.058	2.061	2.943	2.966	2.662	2.8	3.007	2.722	2.78	2.638	2.13	2.368	2.213	2.895	1.019	2.592	2.398	2.236	2.623	2.526	2.533	3.265	3.065	2.815	2.396	3.052	2.378	2.858	2.719	2.26	2.85	2.276	2.612	2.115	1.873	2.672	2.222	1.379	2.329	3.319	2.552	2.893	2.722	3.114	2.704	2.39	2.907	2.668	3.024	1.914	2.081	1.223	1.828	1.965	3.343	2.257	3.134	2.904	2.893	2.783	2.441	1.487	1.387	2.973	2.784	2.747	3.052	2.86	2.672	3.202	3.651	3.202	3.008	3.515	2.8	3.041	3.07	2.959	3.046	2.675	2.907	2.037	2.871	2.874	3.527	2.987	3.209	3.492	1.793	3.052	2.941	3.052	3.083	2.747	2.784	3.3	3.387	3.364	2.964	2.97	2.613	2.675	2.692	3.22	3.38	1.716	2.878	2.941	2.709	2.515	3.14	2.982	2.254	3.343	3.14	2.941	2.719	3.319	3.68	3.041	3.288	2.966	3.413	3.044	2.79	3.052	3.425	3.298	3.499	3.425	2.713	3.251	2.825	3.22	3.098	2.175	1.512	3.087	3.256	2.163	3.247	2.858	1.869	3.251	3.181	3.3	3.007	2.765	2.815	3.458	3.015	2.522	3.127	2.973	3.551	3.492	3.067	2.982	3.387	3.209	1.36	3.126	3.067	2.208	3.449	2.815	2.913	2.964	2.892	2.883	3.331	3.007	3.181	2.883	2.225	3.209	2.938	2.172	0.834	0.464	0.169	1.709	2.328	2.355	2.073	1.909	2.704	2.815	3.041	2.419	2.668	1.799	1.113	2.303	1.915	2.548	2.081	2.151	1.474	2.621	2.501	1.838	0.833	1.732	2.58	2.131	2.466	1.999	1.589
C18orf25|NM_145055	1.602	2.339	2.041	1.692	2.237	1.76	1.985	2.135	2.689	2.713	2.126	2.126	3.083	3.024	2.825	2.829	3.029	2.734	2.858	2.686	2.179	2.41	2.248	2.997	1.072	2.638	2.482	2.295	2.662	2.627	2.62	3.326	3.12	2.884	2.502	3.105	2.434	2.973	2.815	2.309	2.982	2.378	2.668	2.151	1.927	2.79	2.264	1.379	2.383	3.413	2.673	2.987	2.784	3.202	2.79	2.441	3.052	2.709	3.141	1.95	2.129	1.271	1.882	1.965	3.517	2.26	3.207	3.046	3.044	2.871	2.484	1.487	1.421	3.105	2.964	2.86	3.152	3.029	2.714	3.37	3.68	3.298	3.087	3.699	3.065	3.196	3.338	3.14	3.196	2.719	2.986	2.039	3.024	2.95	3.618	3.105	3.298	3.621	1.882	3.07	3.065	3.281	3.181	2.85	2.893	3.527	3.458	3.499	3.141	3.298	2.634	2.743	2.743	3.366	3.543	1.797	2.966	3.181	2.809	2.609	3.288	3.134	2.278	3.492	3.256	3.026	2.815	3.458	3.745	3.152	3.442	3.052	3.543	3.256	2.95	3.207	3.514	3.425	3.651	3.514	2.832	3.326	2.928	3.331	3.22	2.246	1.544	3.209	3.527	2.207	3.338	2.917	1.935	3.364	3.286	3.492	3.145	2.825	2.887	3.514	3.07	2.626	3.181	3.103	3.785	3.68	3.127	3.026	3.483	3.326	1.39	3.14	3.14	2.23	3.618	2.892	3.015	3.114	2.943	2.998	3.434	3.052	3.413	2.929	2.283	3.434	2.973	2.231	0.871	0.49	0.169	1.766	2.368	2.463	2.159	1.991	2.726	2.879	3.083	2.455	2.724	1.85	1.171	2.345	1.985	2.601	2.182	2.207	1.532	2.733	2.585	1.922	0.92	1.793	2.613	2.193	2.502	2.046	1.634
C18orf32|NM_001035005	2.542	3.087	2.79	1.609	2.402	2.12	2.046	2.465	2.298	2.371	2.254	2.476	1.994	1.848	2.021	2.047	1.998	2.35	2.095	2.142	2.123	2.31	2.202	2.052	2.475	2.14	2.23	2.127	1.851	2.238	1.899	1.481	2.062	2.204	2.212	1.985	2.236	1.834	1.925	2.282	1.973	2.212	2.154	2.236	2.248	2.137	2.236	1.285	2.235	1.882	2.216	1.945	2.193	1.918	2.062	2.135	1.939	2.417	1.985	1.977	2.384	1.93	2.501	2.398	1.707	2.124	1.886	1.977	1.64	1.706	2.341	1.836	2.501	1.931	1.977	1.976	1.865	1.982	2.071	2.294	2.03	2.217	2.005	1.795	1.723	1.646	1.89	1.799	2.157	1.75	1.834	2.221	1.882	2.201	2.07	1.783	1.972	1.784	2.079	1.641	1.929	1.943	1.666	2.073	1.833	1.781	1.793	1.756	1.821	1.81	2.31	2.26	1.882	1.766	1.501	2.3	1.877	1.866	1.756	1.841	1.925	1.884	1.825	1.666	1.929	2.216	2.081	1.886	1.921	2.076	1.872	2.078	1.922	2.136	1.887	1.906	1.63	2.15	1.828	1.49	1.732	1.799	1.767	1.582	1.69	1.877	2.087	1.833	1.67	1.833	1.766	1.934	1.896	1.415	1.801	1.535	1.767	1.796	1.623	1.537	1.819	1.755	1.536	1.691	1.633	1.661	1.774	1.712	1.791	1.756	2.221	1.836	1.681	1.667	1.442	1.864	1.77	1.628	1.756	1.865	1.615	1.596	1.739	1.871	1.797	1.755	1.836	2.082	2.617	2.741	1.015	2.286	2.309	2.388	1.965	2.497	2.383	1.935	1.723	2.161	2.171	2.173	2.361	2.35	2.448	2.225	2.252	2.31	2.324	1.935	2.151	2.283	2.384	2.446	2.15	2.264	1.89	2.137	2.222
C18orf8|NM_001276342	-0.677	-0.525	-0.375	-0.485	-0.46	-0.524	-0.538	-0.411	-0.449	-0.282	-0.179	-0.177	-1.036	-1.157	-1.158	-0.573	-1.472	-0.254	-0.467	-0.996	-0.463	-0.496	-0.244	-0.527	-0.128	-0.627	-0.555	-0.65	-0.572	-0.513	-0.329	-0.895	-0.829	-0.5	-0.605	-0.715	-0.268	-0.599	-0.734	-0.514	-0.739	-0.354	-0.571	-0.511	-0.466	-0.714	-0.341	-1.241	-0.487	-0.833	-0.817	-0.789	-0.434	-1.045	-0.739	-0.407	-0.637	-0.785	-1.246	-0.418	-0.128	-0.222	-0.444	-0.048	-0.538	-0.592	-0.568	-0.755	-0.747	-0.941	-0.538	-1.579	-0.145	-1.353	-1.129	-1.289	-0.923	-1.115	-0.543	-0.734	-0.884	-1.222	-1.165	-1.048	-1.08	-1.126	-0.871	-0.825	-1.092	-0.701	-0.801	-0.67	-1.289	-0.762	-0.801	-0.881	-1.009	-0.992	-0.542	-1.297	-1.101	-1.604	-1.332	-0.548	-1.165	-0.881	-1.045	-1.19	-0.812	-1.055	-0.968	-1.134	-1.154	-1.337	-0.993	-0.227	-1.072	-0.984	-0.925	-0.812	-1.158	-1.103	-0.865	-0.901	-1.165	-0.919	-0.811	-1.063	-1.103	-0.865	-0.863	-1.075	-1.071	-0.848	-1.036	-1.009	-1.349	-0.934	-1.288	-1.063	-0.75	-1.154	-1.126	-1.098	-1.101	-0.779	-0.641	-0.796	-1.289	-0.739	-1.472	-0.715	-0.523	-1.289	-0.859	-1.051	-1.181	-1.599	-0.923	-1.355	-1.064	-1.145	-1.101	-1.08	-1.428	-1.241	-1.332	-1.216	-1.216	-1.356	-1.329	-1.45	-1.413	-1.191	-1.486	-1.246	-1.258	-0.879	-1.561	-0.906	-1.077	-1.332	-1.408	-1.045	-0.996	-1.351	-1.222	-0.476	0.062	-0.062	0.109	-0.12	-0.098	-0.103	-0.726	-0.062	-0.185	-0.542	-0.692	-0.349	-0.382	-0.017	-0.196	-0.044	-0.262	-0.118	-0.161	-0.452	-0.08	-0.256	-0.419	-0.286	-0.062	-0.121	-0.577	-0.335	-0.635	-0.621	-0.385
C18orf8|NM_013326	-0.286	-0.161	-0.184	-0.18	-0.071	-0.146	-0.218	-0.112	-0.058	0.113	0.187	0.077	-0.641	-0.704	-0.713	-0.242	-1.098	0.099	-0.093	-0.697	-0.149	-0.171	0.104	-0.098	0.059	-0.289	-0.227	-0.331	-0.171	-0.159	0.091	-0.408	-0.396	-0.135	-0.239	-0.309	0.113	-0.221	-0.253	-0.125	-0.434	-0.005	-0.22	-0.191	-0.152	-0.386	-0.04	-0.702	-0.124	-0.43	-0.525	-0.338	-0.105	-0.632	-0.363	-0.012	-0.149	-0.478	-0.752	0.005	0.223	0.022	-0.098	0.274	0.105	-0.101	0.099	0.025	0.031	-0.363	-0.174	-1.45	0.028	-1.009	-0.639	-0.817	-0.522	-0.663	-0.104	-0.338	-0.362	-0.701	-0.851	-0.408	-0.581	-0.661	-0.4	-0.456	-0.608	-0.109	-0.3	-0.461	-0.938	-0.267	-0.229	-0.338	-0.449	-0.491	-0.289	-0.78	-0.666	-1.249	-0.895	-0.086	-0.828	-0.449	-0.47	-0.7	-0.34	-0.646	-0.619	-0.738	-0.758	-0.936	-0.378	0.128	-0.71	-0.456	-0.487	-0.27	-0.817	-0.743	-0.523	-0.236	-0.745	-0.441	-0.355	-0.619	-0.542	-0.496	-0.388	-0.684	-0.573	-0.345	-0.577	-0.637	-0.801	-0.423	-0.944	-0.525	-0.304	-0.695	-0.51	-0.5	-0.466	-0.482	-0.341	-0.187	-0.474	-0.277	-0.78	-0.077	-0.211	-0.714	-0.292	-0.387	-0.489	-1.126	-0.478	-0.72	-0.43	-0.742	-0.39	-0.437	-0.785	-0.641	-0.68	-0.72	-0.608	-0.621	-0.828	-0.776	-0.838	-0.579	-1.028	-0.75	-0.714	-0.305	-1.003	-0.51	-0.24	-0.828	-0.895	-0.546	-0.726	-0.834	-0.525	-0.238	0.252	0.102	0.111	0.163	0.218	0.135	-0.302	0.132	0.092	-0.159	-0.177	0.008	-0.09	0.318	0.01	0.216	-0.014	0.182	0.182	-0.201	0.147	0.166	-0.129	0.013	0.138	0.077	-0.177	-0.011	-0.289	-0.146	-0.043
C19orf53|NM_014047	1.64	2.081	1.954	2.481	2.603	2.704	2.262	1.866	1.997	1.986	2.087	2.053	1.94	1.921	1.869	2.021	1.877	2.089	2.152	1.836	2.058	2.29	2.087	1.989	2.241	2.11	2.29	1.935	1.931	1.883	1.939	1.77	1.707	2.006	1.891	1.863	2.173	1.999	1.797	2.073	1.817	1.915	2.03	2.187	2.035	1.94	2.112	2.692	2.159	1.864	1.977	1.844	2.07	1.864	2.126	1.977	1.744	1.671	1.677	1.851	2.19	2.48	1.585	1.722	1.699	2.254	1.736	1.866	1.694	2.139	1.623	2.212	2.202	1.416	1.474	1.333	1.484	1.511	1.534	1.578	1.441	1.312	1.453	1.467	1.281	1.359	1.498	1.514	1.272	1.435	1.511	3.114	1.498	1.407	1.442	1.413	1.442	1.288	1.65	1.421	1.332	1.36	1.317	1.544	1.482	1.514	1.312	1.402	1.359	1.235	1.704	1.999	1.445	1.332	1.279	1.766	1.313	1.316	1.283	1.234	1.567	1.595	1.495	1.516	1.38	1.393	1.576	1.297	1.23	1.31	1.474	1.458	1.302	1.514	1.393	1.432	1.474	1.469	1.511	1.126	1.402	1.184	1.468	1.322	1.559	1.938	1.999	1.849	1.566	1.929	1.498	1.883	1.836	1.507	1.37	1.677	1.739	1.791	1.73	1.592	1.441	1.503	1.49	1.685	1.532	1.667	1.662	1.689	1.648	1.368	2.013	1.505	1.382	1.353	1.791	1.628	1.729	1.645	1.59	1.833	1.224	1.444	1.541	1.793	1.978	1.372	1.533	1.785	2.43	2.364	0.415	2.397	1.965	2.135	1.858	2.135	2.238	1.795	2.222	1.836	1.906	1.796	2.175	2.115	2.131	2.049	2.142	2.076	2.073	2.081	2.079	2.055	2.052	2.152	1.569	1.884	1.781	1.852	1.844
C1GALT1|NM_020156	0.908	1.417	1.04	0.843	1.095	1.005	1.023	0.296	0.241	0.445	0.237	0.267	0.633	0.907	1.182	0.461	1.3	0.943	0.717	0.652	0.077	0.183	0.776	0.888	-0.067	0.886	1.271	0.836	0.915	0.735	0.72	1.576	1.52	1.143	1.028	1.021	0.992	0.755	1.194	0.887	1.012	0.776	0.798	0.734	0.223	0.958	0.527	1.088	0.62	1.294	1.034	1.379	0.849	1.641	1.511	0.568	0.834	0.926	0.879	2.049	0.843	0.475	1.04	0.981	1.813	0.763	1.756	1.791	1.927	1.813	1.175	1.312	0.323	1.81	1.935	1.89	1.833	1.718	1.977	1.238	2.013	1.909	1.641	2.002	1.929	1.453	1.9	1.909	1.642	1.536	1.65	1.456	1.634	1.356	1.62	1.865	1.702	1.831	0.119	1.903	1.694	2.223	1.864	2.013	1.069	1.553	1.985	1.661	1.899	2.13	1.332	1.511	1.558	2.033	2.107	0.517	1.69	1.908	1.411	1.362	1.048	1.102	0.784	2.005	1.404	1.75	1.458	2.005	1.907	1.286	1.728	0.824	2.152	1.882	1.416	1.615	2.124	1.828	0.974	2.023	1.533	1.766	1.915	1.805	2.144	0.796	1.07	1.939	2.23	1.12	2.497	1.963	0.551	1.867	1.766	1.976	2.258	1.929	1.23	2.352	2.23	1.78	2.189	2.03	2.073	2.212	2.144	1.828	1.698	2.359	1.262	2.687	2.179	1.929	2.016	1.858	2.179	1.437	1.65	1.202	2.012	2.308	2.007	1.528	0.491	2.058	2.254	1.144	0.147	-0.05	0.119	0.117	0.292	0.49	0.809	0.072	0.283	0.95	0.776	0.418	0.568	-0.288	-0.073	0.849	-0.112	0.337	0.621	0.199	-0.102	0.008	0.305	0.061	-0.21	0.033	0.518	-0.159	0.532	0.456	0.464
C1orf27|NM_001164245	0.517	0.156	-0.135	0.183	0.33	0.077	0.202	0.046	0.364	0.026	0.085	0.196	0.043	0.521	0.354	0.133	0.475	-0.016	0.669	0.209	0.53	0.033	0.092	0.094	0.03	0.26	0.342	0.002	0.666	0.495	0.408	0.216	0.687	0.354	0.235	0.253	0.056	0.113	0.304	0.214	0.428	0.369	0.475	0.143	0.391	-0.044	0.163	0.579	0.223	0.002	0.461	0.401	0.205	0.237	0.145	0.211	0.567	0.749	0.441	0.206	0.062	0.31	0.044	0.172	0.305	0.207	0.04	0.161	0.311	0.072	0.78	0.527	-0.128	0.311	0.357	0.28	0.762	0.455	0.139	0.257	0.514	0.418	0.65	0.515	0.673	0.654	0.253	0.221	0.478	0.43	0.316	1.04	0.458	0.459	0.343	0.522	0.485	0.532	0.13	0.444	0.532	0.78	0.237	0.083	0.354	0.223	0.53	0.494	0.409	0.602	0.376	0.076	0.351	0.471	0.55	0.234	0.208	0.282	0.235	0.121	0.554	0.222	0.153	0.329	0.699	0.479	0.365	0.588	0.49	0.339	0.496	0.404	0.671	0.351	0.368	0.348	0.664	0.376	0.263	0.699	0.837	0.741	0.174	0.61	0.585	-0.12	0.147	0.359	0.704	-0.012	0.437	0.447	0.284	0.58	0.097	0.395	0.375	0.376	0.301	0.703	0.698	0.503	0.518	0.518	0.512	0.526	0.532	0.199	0.254	0.23	0.374	0.489	0.711	0.557	0.247	0.503	0.19	0.213	0.303	0.425	0.828	0.588	0.027	0.044	-0.017	0.073	0.327	0.002	0.23	0.382	0.071	0.502	0.65	0.402	0.576	0.266	0.589	0.2	0.35	0.683	0.269	-0.121	0.376	0.301	0.687	0.387	0.844	0.349	0.253	0.06	0.283	0.377	0.421	0.412	0.164	0.061	-0.034	0.098	-0.081
C1orf27|NM_001164246	0.468	0.163	-0.15	0.166	0.317	0.054	0.164	0.033	0.348	0.016	0.074	0.18	0.035	0.494	0.332	0.119	0.466	0.003	0.663	0.207	0.513	0.026	0.094	0.083	0.036	0.245	0.352	-0.014	0.699	0.478	0.387	0.181	0.692	0.345	0.227	0.234	0.092	0.094	0.292	0.194	0.402	0.35	0.481	0.13	0.374	-0.06	0.183	0.672	0.211	-0.004	0.396	0.415	0.196	0.221	0.11	0.218	0.541	0.717	0.349	0.175	0.039	0.237	0.009	0.089	0.332	0.223	0.045	0.087	0.251	0.039	0.746	0.527	-0.135	0.254	0.337	0.264	0.72	0.384	0.154	0.235	0.447	0.421	0.616	0.507	0.676	0.629	0.232	0.277	0.47	0.375	0.267	1.062	0.41	0.398	0.314	0.502	0.47	0.499	0.113	0.423	0.48	0.755	0.228	0.061	0.371	0.201	0.464	0.505	0.354	0.567	0.331	0.172	0.305	0.453	0.504	0.24	0.203	0.231	0.198	0.061	0.501	0.209	0.113	0.3	0.655	0.448	0.359	0.573	0.481	0.266	0.473	0.39	0.591	0.28	0.35	0.307	0.688	0.339	0.19	0.608	0.85	0.693	0.171	0.578	0.617	-0.122	0.155	0.37	0.688	0.026	0.437	0.424	0.245	0.598	0.092	0.4	0.397	0.302	0.34	0.734	0.73	0.48	0.523	0.523	0.499	0.478	0.419	0.223	0.242	0.255	0.4	0.532	0.697	0.611	0.257	0.502	0.237	0.259	0.344	0.423	0.801	0.606	0.104	0.104	-0.029	0.148	0.348	0.004	0.227	0.374	0.071	0.507	0.68	0.366	0.591	0.264	0.594	0.236	0.425	0.703	0.241	-0.121	0.375	0.302	0.668	0.378	0.834	0.356	0.254	0.048	0.282	0.396	0.464	0.406	0.166	0.05	-0.013	0.092	-0.086
C1orf27|NM_017847	0.55	0.233	-0.111	0.234	0.427	0.093	0.218	0.069	0.435	0.08	0.125	0.226	0.138	0.588	0.435	0.208	0.551	0.03	0.748	0.266	0.578	0.089	0.155	0.172	0.069	0.33	0.431	0.052	0.786	0.553	0.49	0.3	0.769	0.443	0.327	0.342	0.141	0.18	0.401	0.253	0.523	0.443	0.573	0.204	0.442	0.004	0.21	0.672	0.28	0.065	0.543	0.522	0.237	0.306	0.223	0.289	0.663	0.801	0.479	0.257	0.104	0.336	0.067	0.183	0.433	0.295	0.161	0.218	0.412	0.189	0.826	0.529	-0.098	0.373	0.417	0.342	0.831	0.502	0.231	0.313	0.552	0.49	0.711	0.58	0.744	0.72	0.366	0.35	0.508	0.494	0.381	1.062	0.5	0.476	0.389	0.587	0.556	0.603	0.163	0.513	0.581	0.876	0.343	0.146	0.464	0.359	0.599	0.648	0.497	0.676	0.41	0.256	0.414	0.523	0.647	0.306	0.285	0.346	0.29	0.158	0.605	0.297	0.198	0.447	0.786	0.53	0.424	0.658	0.584	0.377	0.564	0.456	0.718	0.403	0.435	0.411	0.786	0.401	0.323	0.742	0.937	0.804	0.283	0.689	0.709	-0.039	0.227	0.485	0.785	0.086	0.533	0.549	0.346	0.711	0.181	0.516	0.493	0.453	0.393	0.805	0.825	0.592	0.619	0.621	0.627	0.631	0.573	0.299	0.36	0.349	0.477	0.608	0.804	0.688	0.366	0.62	0.345	0.354	0.461	0.514	0.936	0.686	0.203	0.222	0.027	0.267	0.427	0.043	0.258	0.407	0.071	0.558	0.751	0.452	0.65	0.31	0.659	0.322	0.491	0.779	0.322	-0.064	0.438	0.37	0.769	0.428	0.946	0.411	0.306	0.11	0.36	0.449	0.49	0.465	0.22	0.095	0.017	0.145	-0.039
C1orf35|NM_024319	2.449	1.453	2.192	2.248	2.07	2.157	1.948	1.919	1.578	1.929	1.859	1.957	1.95	1.703	1.692	1.887	1.597	1.992	1.846	1.568	1.935	1.886	2.012	1.76	2.345	1.774	1.792	1.562	1.168	1.801	1.698	1.387	1.499	1.69	1.622	1.729	1.887	1.54	1.702	1.826	1.548	1.935	1.546	1.851	1.977	1.529	1.767	1.481	1.933	1.516	1.945	1.341	1.954	1.376	1.706	2.142	1.512	1.845	1.507	1.538	1.867	2.204	1.858	2.143	1.512	1.999	1.231	1.43	1.379	1.288	1.75	0.56	2.686	1.155	1.308	1.264	1.328	1.241	1.54	1.535	1.264	1.134	1.184	1.06	1.374	1.276	1.555	1.368	1.691	1.313	1.444	0.746	1.177	1.558	1.29	1.266	1.458	1.32	1.981	1.18	1.252	1.094	1.44	1.433	1.511	1.499	1.194	1.197	1.289	1.418	1.608	1.662	1.242	1.298	1.202	1.666	1.357	1.367	1.205	1.642	1.442	1.394	1.503	1.209	1.158	1.266	1.456	1.115	1.095	1.117	1.484	1.424	1.121	1.469	1.537	1.216	1.339	1.282	1.256	1.166	1.391	1.209	1.565	1.177	1.544	1.69	1.716	1.463	0.772	1.364	1.332	1.34	1.508	1.052	1.282	1.405	1.389	1.454	1.833	1.204	1.43	1.363	1.214	1.288	1.424	1.181	1.407	1.231	1.63	1.294	1.353	1.379	1.129	1.307	1.271	1.174	1.407	1.456	1.383	1.632	1.015	1.095	1.044	1.287	1.925	1.228	1.337	1.144	2.515	2.626	0.702	2.142	1.76	1.866	1.68	2.166	1.908	1.524	0.777	1.516	1.512	1.977	2.278	1.512	2.189	1.596	1.166	1.795	2.045	1.567	1.592	1.781	2.479	1.837	1.53	1.986	1.397	1.602	1.833
C1orf35|NR_130975	2.488	1.474	2.252	2.257	2.116	2.172	1.948	1.986	1.613	1.998	1.97	2.062	1.997	1.716	1.75	1.929	1.604	2.007	1.853	1.619	1.986	1.945	2.047	1.843	2.35	1.81	1.836	1.615	1.201	1.851	1.746	1.399	1.548	1.726	1.69	1.809	1.955	1.585	1.73	1.836	1.584	1.968	1.642	1.93	2.028	1.579	1.809	1.481	2.016	1.54	2.05	1.346	1.978	1.382	1.736	2.177	1.558	1.918	1.529	1.62	1.882	2.212	1.944	2.144	1.527	2.028	1.231	1.441	1.399	1.306	1.756	0.56	2.686	1.181	1.345	1.276	1.34	1.296	1.54	1.565	1.264	1.147	1.184	1.067	1.374	1.276	1.555	1.368	1.694	1.313	1.461	0.746	1.202	1.579	1.305	1.268	1.461	1.329	1.986	1.18	1.252	1.102	1.458	1.433	1.512	1.56	1.228	1.211	1.308	1.418	1.693	1.669	1.247	1.305	1.202	1.692	1.357	1.367	1.212	1.642	1.452	1.439	1.512	1.218	1.161	1.271	1.456	1.132	1.095	1.125	1.512	1.425	1.165	1.505	1.589	1.216	1.339	1.305	1.266	1.166	1.398	1.248	1.577	1.178	1.558	1.694	1.716	1.474	0.772	1.364	1.332	1.37	1.512	1.059	1.346	1.411	1.389	1.469	1.833	1.204	1.442	1.363	1.228	1.288	1.424	1.189	1.407	1.231	1.663	1.305	1.353	1.423	1.148	1.324	1.274	1.174	1.43	1.456	1.401	1.673	1.049	1.113	1.044	1.305	1.925	1.228	1.339	1.157	2.611	2.654	0.702	2.152	1.781	1.866	1.709	2.243	1.973	1.603	0.796	1.536	1.529	1.977	2.278	1.54	2.189	1.7	1.266	1.916	2.077	1.601	1.664	1.924	2.497	1.837	1.68	2.007	1.474	1.62	1.894
C1orf52|NM_198077	-0.014	-0.257	0.443	0.571	0.49	0.547	0.07	-0.109	0.696	0.351	0.577	0.166	-0.363	0.465	-0.444	0.059	0.03	-0.188	0.34	0.016	0.396	-0.268	0.701	0.06	0.673	0.07	-0.049	-0.048	0.066	0.148	0.905	0.733	0.392	0.699	0.9	0.397	0.479	0.351	-0.064	0.382	0.568	-0.016	0.367	-0.025	0.077	-0.208	0.127	0.083	-0.032	0.113	-0.171	0.684	0.301	0.22	0.285	0.122	0.816	0.481	-0.312	0.082	0.359	0.295	0.541	0.502	1.525	1.181	0.854	1.43	1.632	0.664	0.248	-0.248	0.163	1.243	1.156	1.274	0.918	0.908	0.03	1.217	1.024	1.476	0.258	1.167	0.92	0.776	1.156	1.109	1.049	0.776	0.397	-1.103	-0.1	0.651	0.441	0.351	0.474	1.54	0.226	0.592	0.881	0.935	0.212	0.374	1.379	-0.03	0.677	0.338	1.281	1.445	-0.091	-0.026	0.956	0.579	0.716	0.26	0.474	0.285	0.834	0.58	-0.057	0.627	0.344	1.3	0.9	1.174	0.581	0.616	0.936	0.77	0.022	0.001	0.7	0.701	0.6	0.633	1.069	0.827	-0.018	0.839	0.676	0.699	0.617	0.765	0.98	0.293	0.751	1.098	0.692	0.89	0.694	0.591	0.223	0.783	0.89	0.937	1.341	1.262	1.062	0.812	0.749	0.093	0.587	0.223	1.312	1.04	0.555	0.653	0.63	1.002	0.706	0.669	0.731	0.666	0.993	0.568	0.663	0.707	-0.359	0.798	0.354	0.356	0.995	1.04	0.511	1.522	1.19	-0.058	0.346	0.696	2.526	0.121	0.259	0.113	0.635	0.33	0.306	0.754	0.654	0.575	0.423	0.222	0.937	0.2	-0.012	0.11	-0.071	0.422	0.311	0.801	0.242	0.172	0.449	0.617	0.992	0.771	0.971	1.441	1.227
C20orf24|NM_199483	3.745	3.186	2.815	3.158	2.997	3.141	2.497	2.966	3.029	2.765	2.917	3.326	2.973	2.893	2.86	2.922	2.726	3.207	2.992	3.026	3.14	3.178	3.343	2.998	3.745	2.883	3.046	2.741	2.51	3.425	3.12	2.743	2.702	2.95	3.029	2.765	3.046	3.288	3.127	3.141	2.883	3.285	2.928	3.186	3.103	3.029	2.986	2.054	3.651	2.839	3.402	3.098	3.087	2.603	2.846	3.196	2.878	2.986	2.883	3.196	3.169	2.542	3.041	2.095	2.704	2.662	2.592	2.734	2.476	2.388	2.58	4.491	3.825	2.146	2.374	2.327	2.233	2.213	2.542	2.564	2.126	2.374	2.273	2.39	2.283	2.175	2.246	2.254	2.262	2.223	2.29	3.387	2.336	2.527	2.298	2.072	2.355	2.236	2.907	2.187	2.159	2.058	2.63	2.47	2.355	2.502	2.151	2.488	2.449	2.137	2.534	1.666	2.442	2.083	2.187	3.103	2.286	2.355	2.29	2.374	2.498	2.568	2.446	2.364	2.387	2.397	2.443	2.052	2.139	2.48	2.439	2.23	2.243	2.341	2.468	2.446	2.465	2.298	2.498	2.236	2.298	2.462	2.288	2.269	2.282	2.832	3.343	2.674	2.488	2.973	2.391	2.585	2.613	2.391	2.442	2.534	2.617	2.668	2.733	2.598	2.611	2.316	2.35	2.568	2.443	2.502	2.686	2.724	2.617	2.485	2.617	2.485	2.273	2.674	2.568	2.601	2.612	2.741	2.675	2.724	2.247	2.466	2.809	2.671	3.331	2.668	2.612	2.671	4.294	4.69	3.543	3.105	3.008	2.871	2.718	3.417	3.186	2.675	2.784	2.85	3.024	3.22	3.77	3.103	3.14	3.026	3.007	3.029	3.364	2.959	2.966	3.483	3.425	3.196	2.908	2.904	2.526	2.702	2.907
C20orf27|NM_001039140	1.915	1.738	2.149	2.001	1.642	1.908	2.077	1.939	1.977	1.833	1.844	1.836	1.702	1.985	1.735	2.078	1.602	2.045	1.838	1.922	1.822	1.999	2.046	1.892	2.012	1.929	1.813	1.862	1.345	1.835	2.014	1.673	1.595	1.907	1.957	1.902	1.901	1.925	1.775	1.893	1.858	1.835	1.901	1.981	1.978	1.908	1.894	3.994	1.97	1.939	1.945	1.862	2.016	1.648	1.774	2.007	1.914	2.036	1.568	1.89	1.837	2.179	1.89	1.164	1.603	1.76	1.636	1.681	1.672	1.568	1.735	4.153	2.3	1.761	1.722	1.576	1.76	1.774	1.651	1.801	1.447	1.615	1.595	1.694	1.601	1.296	1.75	1.619	1.576	1.456	1.393	1.693	1.668	1.727	1.682	1.444	1.522	1.508	1.73	1.262	1.513	1.592	1.633	1.737	1.761	1.68	1.36	1.459	1.56	1.501	1.564	1.456	1.868	1.474	1.59	1.895	1.642	1.529	1.648	1.424	1.844	1.772	1.602	1.536	1.682	1.693	1.512	1.471	1.407	1.534	1.642	1.756	1.335	1.85	1.533	1.795	1.499	1.728	1.522	1.541	1.354	1.592	1.386	1.32	1.25	1.813	1.913	1.54	1.392	1.702	1.64	1.531	1.833	1.361	1.503	1.516	1.539	1.549	1.631	1.258	1.354	1.434	1.273	1.415	1.379	1.472	1.441	1.545	1.359	1.47	1.362	1.36	1.227	1.345	1.266	1.597	1.517	0.94	1.697	1.726	1.299	1.516	1.317	1.577	1.884	1.558	1.468	1.825	2.382	2.566	1.651	1.703	1.477	1.716	1.641	2.021	1.647	1.642	1.005	1.843	1.499	1.536	1.495	1.828	1.795	1.864	1.902	1.425	1.77	1.233	1.511	1.615	1.773	1.692	1.966	1.908	1.537	1.517	1.68
C20orf27|NM_001258429	1.883	1.738	2.142	1.998	1.642	1.886	2.054	1.922	1.968	1.759	1.803	1.776	1.69	1.981	1.729	2.046	1.589	2.045	1.833	1.908	1.817	1.981	2.016	1.877	1.998	1.916	1.795	1.836	1.345	1.81	2.005	1.67	1.584	1.898	1.922	1.887	1.89	1.905	1.766	1.846	1.852	1.815	1.9	1.977	1.966	1.887	1.872	3.994	1.945	1.936	1.927	1.845	1.998	1.615	1.766	1.97	1.901	2.028	1.559	1.872	1.825	2.179	1.871	1.161	1.585	1.756	1.625	1.67	1.662	1.56	1.702	4.153	2.279	1.76	1.716	1.56	1.748	1.774	1.628	1.795	1.442	1.603	1.595	1.69	1.592	1.295	1.735	1.61	1.576	1.45	1.393	1.693	1.64	1.716	1.645	1.431	1.512	1.501	1.716	1.237	1.505	1.58	1.626	1.718	1.761	1.679	1.36	1.448	1.551	1.499	1.564	1.437	1.861	1.47	1.578	1.872	1.635	1.511	1.64	1.424	1.841	1.767	1.601	1.525	1.679	1.69	1.499	1.461	1.387	1.529	1.641	1.739	1.332	1.841	1.525	1.781	1.495	1.709	1.521	1.537	1.343	1.59	1.376	1.318	1.233	1.8	1.901	1.531	1.392	1.702	1.627	1.524	1.815	1.361	1.503	1.516	1.539	1.549	1.619	1.258	1.346	1.412	1.273	1.412	1.374	1.469	1.441	1.541	1.353	1.467	1.345	1.36	1.217	1.345	1.256	1.549	1.511	0.94	1.684	1.712	1.289	1.499	1.317	1.565	1.882	1.548	1.462	1.825	2.382	2.566	1.651	1.664	1.47	1.661	1.636	2.008	1.647	1.642	0.98	1.836	1.485	1.49	1.495	1.781	1.75	1.864	1.902	1.405	1.756	1.212	1.496	1.6	1.735	1.69	1.953	1.896	1.507	1.507	1.663
C20orf27|NM_001258430	1.913	1.75	2.142	2.032	1.649	1.912	2.055	1.929	1.978	1.766	1.834	1.796	1.69	1.998	1.736	2.058	1.602	2.053	1.845	1.913	1.828	1.997	2.042	1.887	2.006	1.93	1.796	1.845	1.348	1.825	2.016	1.679	1.592	1.906	1.933	1.896	1.903	1.915	1.775	1.862	1.859	1.836	1.903	1.978	1.982	1.901	1.882	4.018	1.976	1.938	1.939	1.856	2.012	1.615	1.767	1.99	1.906	2.039	1.56	1.894	1.864	2.185	1.879	1.161	1.595	1.766	1.635	1.677	1.669	1.567	1.717	4.153	2.286	1.761	1.718	1.56	1.75	1.774	1.636	1.797	1.453	1.603	1.602	1.691	1.592	1.295	1.737	1.61	1.582	1.45	1.395	1.697	1.64	1.718	1.659	1.441	1.514	1.502	1.719	1.248	1.508	1.582	1.626	1.722	1.766	1.679	1.362	1.448	1.553	1.501	1.573	1.439	1.866	1.472	1.58	1.887	1.635	1.511	1.643	1.425	1.844	1.77	1.603	1.525	1.68	1.692	1.502	1.461	1.389	1.53	1.649	1.748	1.333	1.844	1.527	1.784	1.498	1.711	1.521	1.537	1.343	1.595	1.377	1.319	1.233	1.809	1.903	1.532	1.394	1.702	1.63	1.525	1.823	1.362	1.503	1.516	1.544	1.549	1.62	1.258	1.346	1.421	1.273	1.417	1.374	1.47	1.442	1.541	1.356	1.467	1.354	1.363	1.218	1.345	1.257	1.557	1.513	0.948	1.688	1.716	1.294	1.499	1.317	1.567	1.886	1.553	1.464	1.825	2.397	2.59	1.651	1.677	1.495	1.666	1.661	2.058	1.661	1.642	0.988	1.836	1.501	1.5	1.495	1.793	1.75	1.871	1.902	1.411	1.766	1.218	1.505	1.606	1.748	1.69	1.966	1.901	1.514	1.511	1.679
C20orf27|NR_047675	1.89	1.651	2.073	1.922	1.562	1.826	2.016	1.896	1.9	1.704	1.735	1.73	1.636	1.966	1.671	1.999	1.541	2	1.809	1.859	1.753	1.954	1.972	1.833	1.939	1.821	1.766	1.788	1.348	1.791	1.928	1.61	1.517	1.847	1.866	1.825	1.805	1.887	1.718	1.81	1.799	1.767	1.851	1.935	1.913	1.841	1.843	4.018	1.922	1.906	1.867	1.796	1.948	1.547	1.726	1.939	1.844	1.931	1.505	1.809	1.799	2.142	1.837	1.155	1.534	1.729	1.54	1.606	1.587	1.511	1.633	4.153	2.236	1.698	1.662	1.468	1.62	1.692	1.566	1.755	1.322	1.489	1.488	1.599	1.534	1.191	1.642	1.553	1.457	1.361	1.37	1.69	1.514	1.692	1.537	1.38	1.444	1.442	1.642	1.168	1.431	1.511	1.511	1.642	1.677	1.61	1.291	1.347	1.468	1.461	1.512	1.421	1.822	1.445	1.512	1.805	1.569	1.439	1.538	1.347	1.763	1.694	1.551	1.477	1.558	1.567	1.426	1.379	1.26	1.495	1.54	1.62	1.214	1.781	1.468	1.691	1.457	1.625	1.47	1.503	1.29	1.496	1.351	1.281	1.202	1.776	1.844	1.488	1.328	1.666	1.56	1.467	1.763	1.328	1.452	1.496	1.498	1.514	1.567	1.25	1.228	1.396	1.228	1.386	1.347	1.399	1.425	1.512	1.32	1.458	1.313	1.322	1.182	1.328	1.229	1.524	1.495	0.888	1.632	1.661	1.263	1.469	1.285	1.52	1.836	1.499	1.434	1.823	2.387	2.51	1.651	1.639	1.463	1.642	1.62	2.005	1.556	1.589	0.98	1.793	1.463	1.442	1.452	1.781	1.677	1.836	1.831	1.363	1.71	1.174	1.468	1.59	1.718	1.617	1.935	1.896	1.476	1.471	1.609
C2CD2L|NM_001290474	0.951	0.599	1.042	0.579	0.547	0.648	1.087	0.982	0.918	0.834	1.06	1.225	0.734	0.653	1.069	0.803	0.504	0.893	0.763	0.712	0.796	1.088	0.792	0.801	0.708	0.881	0.949	0.981	0.381	0.638	0.795	0.654	0.733	0.965	0.802	0.836	0.68	0.791	0.93	0.913	0.703	0.773	1.016	0.964	0.916	0.648	0.85	1.467	0.941	0.862	0.893	0.881	1.06	0.634	0.595	0.869	0.744	0.506	0.673	0.751	0.868	0.956	0.458	0.98	0.46	1.082	0.536	0.672	0.616	0.437	0.655	0.516	1.412	0.897	0.837	0.723	0.815	0.341	0.662	0.874	0.86	0.881	0.704	0.745	0.357	0.532	0.715	0.705	0.777	0.56	0.551	1.991	0.771	0.992	0.7	0.88	0.757	0.906	0.708	0.296	0.739	0.419	1.005	0.52	0.928	0.798	0.495	0.456	0.787	0.88	0.478	0.884	0.72	0.641	0.558	1.01	0.764	0.573	0.786	0.478	0.779	0.842	0.759	0.496	0.567	0.752	0.722	0.568	0.663	0.702	0.632	0.92	0.834	0.575	0.73	0.812	0.456	0.936	0.764	0.694	0.404	0.585	0.296	0.738	0.614	0.615	0.748	0.595	0.594	1.11	0.657	0.503	0.887	0.42	0.532	0.459	0.666	0.706	0.831	0.396	0.661	0.499	0.597	0.523	0.515	0.666	0.26	0.56	0.479	0.611	0.554	0.374	0.644	0.483	0.368	0.457	0.442	0.843	0.69	0.903	0.855	0.265	0.546	0.711	0.801	0.534	0.85	0.803	1.666	1.595	0.973	1.065	0.507	0.768	0.663	1.32	1	0.826	0.665	0.875	1.06	0.727	1.014	1.245	1.251	1.031	0.866	1.292	0.866	0.881	0.925	0.801	1.037	0.986	1.036	1.089	1.007	1.094	1.041
C2CD2L|NM_014807	0.951	0.599	1.042	0.579	0.547	0.648	1.087	0.982	0.918	0.834	1.06	1.225	0.734	0.653	1.069	0.803	0.504	0.893	0.763	0.712	0.796	1.088	0.792	0.801	0.708	0.881	0.949	0.981	0.381	0.638	0.797	0.654	0.733	0.969	0.802	0.836	0.68	0.791	0.93	0.913	0.703	0.777	1.016	0.968	0.916	0.648	0.85	1.467	0.941	0.862	0.893	0.881	1.06	0.634	0.595	0.869	0.745	0.506	0.673	0.751	0.868	0.956	0.458	0.98	0.46	1.082	0.536	0.672	0.626	0.437	0.656	0.516	1.412	0.897	0.837	0.73	0.815	0.341	0.672	0.874	0.86	0.881	0.704	0.745	0.357	0.532	0.715	0.705	0.777	0.56	0.551	1.991	0.771	0.992	0.707	0.88	0.763	0.906	0.708	0.296	0.739	0.419	1.005	0.52	0.928	0.798	0.495	0.456	0.787	0.88	0.478	0.884	0.72	0.641	0.558	1.01	0.764	0.573	0.786	0.478	0.779	0.842	0.759	0.496	0.57	0.752	0.722	0.568	0.663	0.707	0.632	0.92	0.834	0.575	0.733	0.826	0.456	0.936	0.764	0.694	0.404	0.585	0.296	0.738	0.614	0.615	0.748	0.595	0.594	1.11	0.657	0.503	0.887	0.42	0.532	0.459	0.668	0.706	0.831	0.396	0.661	0.499	0.597	0.523	0.515	0.666	0.26	0.56	0.479	0.611	0.554	0.374	0.644	0.483	0.368	0.457	0.442	0.843	0.69	0.903	0.855	0.265	0.546	0.711	0.801	0.534	0.85	0.803	1.666	1.595	0.973	1.067	0.507	0.768	0.663	1.32	1	0.826	0.665	0.875	1.06	0.727	1.014	1.245	1.251	1.031	0.866	1.292	0.866	0.881	0.925	0.801	1.039	0.986	1.036	1.089	1.007	1.096	1.041
C2CD3|NM_001286577	-0.445	0.061	-0.599	-0.042	-0.419	-0.309	-0.275	-0.123	-0.302	-0.417	-0.273	-0.209	-0.387	-0.21	-0.338	-0.67	-0.366	-0.133	-0.448	-0.366	-0.29	-0.39	-0.436	-0.542	-0.325	-0.31	-0.474	-0.496	-0.324	-0.456	-0.438	-0.372	-0.218	-0.476	-0.57	-0.446	-0.522	-0.65	-0.269	-0.378	-0.18	-0.444	-0.225	-0.184	-0.2	-0.579	-0.459	0.291	-0.417	-0.479	-0.375	-0.387	-0.218	-0.354	-0.632	-0.513	-0.289	-0.628	-0.376	-0.324	-0.304	-0.158	-0.042	-0.218	-0.369	-0.525	-0.461	-0.281	-0.272	-0.514	-0.602	0.072	0.083	-0.072	-0.182	-0.253	-0.261	-0.255	-0.579	-0.315	-0.434	-0.247	-0.355	-0.602	-0.27	-0.118	-0.413	-0.385	-0.26	-0.556	-0.7	0.215	-0.279	-0.341	-0.63	-0.478	-0.341	-0.527	-0.133	-0.828	-0.272	-0.039	-0.081	-0.51	-0.108	-0.435	-0.489	-0.187	-0.743	-0.349	-0.245	-0.12	-0.289	-0.376	-0.523	-0.338	-0.266	-0.598	-0.318	-0.412	-0.236	-0.209	-0.388	-0.651	-0.554	-0.324	-0.434	-0.305	-0.583	-0.304	-0.661	-0.305	-0.355	-0.523	-0.3	-0.39	-0.098	-0.494	-0.41	-0.164	-0.255	-0.296	-0.361	-0.306	-0.79	-0.17	-0.053	-0.348	-0.174	-0.098	-0.175	-0.4	-0.264	-0.167	-0.637	-0.231	-0.443	-0.227	-0.018	-0.12	-0.279	-0.466	-0.289	-0.515	-0.098	-0.244	-0.253	-0.272	-0.37	-0.341	-0.399	0.015	-0.256	-0.223	-0.357	-0.572	-0.436	-0.27	-0.177	-0.016	-0.349	-0.269	-0.035	-0.437	-0.219	-0.026	-0.299	0.169	0.346	0.382	-0.033	-0.018	0.065	0.036	-0.015	0.151	0.033	-0.267	-0.296	-0.239	0.083	0.114	-0.214	0.24	-0.091	0.047	-0.213	-0.195	-0.13	-0.083	-0.062	-0.173	-0.119	-0.105	-0.222	-0.115	-0.21	-0.184	-0.296
C2CD3|NM_015531	-0.775	0.029	-0.828	-0.162	-0.572	-0.438	-0.526	-0.231	-0.426	-0.536	-0.437	-0.277	-0.523	-0.42	-0.494	-0.817	-0.529	-0.241	-0.538	-0.475	-0.359	-0.545	-0.515	-0.698	-0.35	-0.448	-0.563	-0.599	-0.402	-0.596	-0.583	-0.522	-0.49	-0.608	-0.741	-0.577	-0.59	-0.799	-0.412	-0.476	-0.341	-0.558	-0.379	-0.295	-0.286	-0.735	-0.523	0.359	-0.556	-0.663	-0.522	-0.605	-0.326	-0.511	-0.752	-0.636	-0.435	-0.828	-0.565	-0.478	-0.411	-0.283	-0.154	-0.267	-0.572	-0.585	-0.738	-0.538	-0.641	-0.674	-0.736	-0.165	0.148	-0.4	-0.488	-0.551	-0.49	-0.523	-0.697	-0.545	-0.629	-0.637	-0.738	-0.91	-0.444	-0.337	-0.629	-0.585	-0.598	-0.755	-0.944	0.187	-0.571	-0.542	-0.899	-0.697	-0.624	-0.842	-0.231	-0.906	-0.503	-0.296	-0.304	-0.708	-0.249	-0.57	-0.789	-0.558	-1.051	-0.63	-0.446	-0.37	-0.47	-0.597	-0.823	-0.423	-0.522	-0.816	-0.538	-0.577	-0.371	-0.4	-0.478	-0.853	-0.785	-0.565	-0.573	-0.627	-0.968	-0.426	-0.865	-0.456	-0.686	-0.811	-0.527	-0.61	-0.341	-0.718	-0.478	-0.406	-0.434	-0.591	-0.629	-0.581	-1.034	-0.245	-0.055	-0.51	-0.408	-0.166	-0.4	-0.591	-0.309	-0.452	-0.941	-0.615	-0.704	-0.279	-0.165	-0.304	-0.573	-0.635	-0.577	-0.7	-0.387	-0.525	-0.663	-0.526	-0.573	-0.544	-0.485	-0.223	-0.573	-0.435	-0.591	-0.766	-0.705	-0.404	-0.388	-0.128	-0.608	-0.495	-0.241	-0.585	-0.272	-0.231	-0.43	0.166	0.448	0.442	-0.064	-0.034	0.072	-0.01	-0.106	0.138	-0.006	-0.315	-0.324	-0.26	0.044	0.105	-0.251	0.221	-0.1	0.009	-0.327	-0.218	-0.167	-0.058	-0.085	-0.244	-0.122	-0.113	-0.226	-0.121	-0.269	-0.176	-0.381
C2CD5|NM_001286173	0.602	0.413	0.555	0.425	0.242	0.122	0.285	0.26	0.283	0.257	0.167	0.479	0.12	0.183	0.318	0.083	0.318	0.288	0.323	0.111	0.31	0.25	0.25	0.445	0.399	0.096	0.129	0.2	0.668	0.171	0.08	0.101	0.163	0.148	0.175	-0.008	0.259	0.146	0.015	0.105	0.032	0.06	0.141	0.023	0.193	0.113	0.194	0.03	0.002	0.032	0.114	0.148	0.096	0.1	0.215	0.185	-0.031	0.263	0.318	0.07	0.083	0.211	0.238	0.469	0.388	0.065	0.148	-0.049	0.371	0.742	0.082	0.333	-0.155	0.296	0.439	0.299	0.274	0.259	-0.083	0.316	0.232	0.266	0.302	0.2	0.249	0.445	0.395	0.389	0.425	0.182	0.274	0.495	0.226	0.065	0.333	0.24	0.22	0.336	0.423	0.325	0.439	0.224	0.318	0.243	0.258	0.185	0.226	0.339	0.305	0.448	0.113	0.567	0.344	0.296	0.242	0.159	0.446	0.341	0.428	0.663	0.291	0.226	0.425	0.405	0.376	0.119	0.342	0.364	0.352	0.307	0.21	0.43	0.301	0.206	0.302	0.185	0.57	0.33	0.371	0.474	0.578	0.195	0.295	0.49	0.507	0.376	0.517	0.237	0.802	0.237	0.564	0.411	0.232	0.404	0.306	0.301	0.294	0.485	0.368	0.751	0.514	0.453	0.263	0.61	0.709	0.371	0.716	0.648	0.552	0.634	0.615	0.674	0.352	0.592	0.543	0.419	0.439	0.519	0.535	0.376	0.404	0.491	0.666	0.433	0.454	0.677	0.663	0.302	0.226	0.342	-0.739	0.357	0.339	0.354	0.166	0.35	0.388	0.217	0.318	0.342	0.194	0.101	0.447	0.21	0.229	0.21	0.37	0.348	0.173	0.265	0.253	0.184	0.379	0.286	0.379	0.232	0.235	0.4	0.174
C2CD5|NM_001286174	0.721	0.492	0.682	0.518	0.393	0.196	0.345	0.406	0.443	0.355	0.288	0.559	0.256	0.33	0.515	0.186	0.456	0.398	0.486	0.225	0.404	0.37	0.359	0.62	0.441	0.186	0.208	0.288	0.795	0.264	0.213	0.318	0.341	0.317	0.371	0.185	0.425	0.27	0.169	0.193	0.177	0.177	0.284	0.075	0.258	0.266	0.27	0.122	0.08	0.194	0.203	0.371	0.213	0.318	0.354	0.309	0.077	0.434	0.504	0.24	0.241	0.301	0.456	0.527	0.567	0.127	0.402	0.207	0.567	0.929	0.187	0.352	-0.131	0.592	0.681	0.527	0.452	0.408	0.181	0.376	0.355	0.529	0.6	0.49	0.515	0.657	0.666	0.694	0.699	0.477	0.438	0.578	0.474	0.315	0.543	0.449	0.486	0.525	0.557	0.579	0.65	0.548	0.666	0.535	0.462	0.423	0.477	0.687	0.549	0.627	0.367	0.666	0.647	0.603	0.586	0.326	0.661	0.58	0.66	0.837	0.488	0.47	0.56	0.683	0.647	0.36	0.543	0.615	0.599	0.526	0.464	0.621	0.397	0.471	0.524	0.503	0.705	0.55	0.579	0.723	0.77	0.442	0.613	0.706	0.776	0.529	0.643	0.453	0.954	0.411	0.732	0.635	0.397	0.658	0.572	0.622	0.522	0.639	0.508	0.941	0.705	0.65	0.58	0.783	0.916	0.616	0.897	0.81	0.749	0.827	0.706	0.804	0.648	0.752	0.797	0.73	0.687	0.745	0.727	0.48	0.648	0.718	0.849	0.613	0.658	0.833	0.793	0.359	0.257	0.403	-0.739	0.41	0.418	0.441	0.292	0.443	0.478	0.365	0.487	0.452	0.267	0.167	0.515	0.265	0.315	0.25	0.481	0.359	0.222	0.323	0.349	0.29	0.483	0.377	0.395	0.232	0.232	0.407	0.219
C2CD5|NM_001286175	0.602	0.415	0.549	0.413	0.242	0.139	0.292	0.26	0.279	0.257	0.158	0.477	0.119	0.175	0.311	0.075	0.318	0.292	0.32	0.113	0.297	0.245	0.244	0.443	0.406	0.091	0.135	0.22	0.667	0.166	0.079	0.09	0.158	0.144	0.172	-0.006	0.261	0.143	0.016	0.104	0.033	0.053	0.139	0.02	0.189	0.104	0.193	0.028	-0.006	0.03	0.108	0.145	0.093	0.101	0.21	0.183	-0.028	0.255	0.305	0.068	0.083	0.217	0.242	0.486	0.384	0.05	0.161	-0.049	0.377	0.742	0.088	0.333	-0.132	0.294	0.434	0.293	0.267	0.248	-0.071	0.316	0.229	0.26	0.296	0.194	0.237	0.444	0.388	0.379	0.414	0.167	0.266	0.495	0.223	0.066	0.334	0.225	0.213	0.331	0.414	0.306	0.432	0.218	0.318	0.242	0.26	0.182	0.232	0.33	0.297	0.447	0.109	0.567	0.342	0.293	0.235	0.164	0.437	0.336	0.425	0.658	0.285	0.217	0.421	0.379	0.37	0.112	0.33	0.364	0.349	0.299	0.202	0.424	0.297	0.201	0.301	0.19	0.568	0.317	0.364	0.474	0.572	0.186	0.292	0.486	0.504	0.377	0.515	0.229	0.798	0.232	0.559	0.406	0.226	0.404	0.301	0.299	0.294	0.484	0.358	0.749	0.513	0.444	0.254	0.613	0.704	0.368	0.71	0.647	0.548	0.633	0.615	0.677	0.351	0.59	0.535	0.414	0.441	0.518	0.53	0.37	0.398	0.493	0.66	0.433	0.445	0.674	0.662	0.303	0.234	0.344	-0.739	0.351	0.336	0.353	0.169	0.345	0.379	0.215	0.32	0.336	0.19	0.104	0.436	0.21	0.225	0.211	0.352	0.397	0.172	0.257	0.25	0.183	0.37	0.276	0.445	0.242	0.314	0.542	0.171
C2CD5|NM_001286176	0.712	0.489	0.665	0.489	0.333	0.172	0.29	0.352	0.371	0.304	0.247	0.517	0.22	0.292	0.449	0.148	0.402	0.36	0.431	0.196	0.359	0.336	0.323	0.553	0.422	0.153	0.195	0.255	0.785	0.22	0.166	0.25	0.266	0.24	0.305	0.085	0.374	0.216	0.125	0.163	0.106	0.127	0.234	0.05	0.229	0.205	0.245	0.03	0.044	0.142	0.172	0.288	0.185	0.24	0.315	0.25	0.023	0.353	0.435	0.192	0.199	0.269	0.379	0.507	0.514	0.083	0.33	0.182	0.491	0.868	0.147	0.336	-0.163	0.445	0.573	0.461	0.36	0.347	0.072	0.318	0.258	0.422	0.454	0.362	0.421	0.565	0.536	0.543	0.549	0.385	0.38	0.519	0.351	0.22	0.464	0.354	0.398	0.443	0.494	0.518	0.554	0.427	0.496	0.433	0.368	0.371	0.391	0.534	0.415	0.559	0.266	0.65	0.499	0.478	0.427	0.244	0.548	0.488	0.526	0.773	0.37	0.346	0.49	0.605	0.55	0.25	0.475	0.508	0.517	0.411	0.359	0.526	0.351	0.368	0.436	0.323	0.669	0.443	0.479	0.614	0.694	0.351	0.498	0.631	0.701	0.478	0.581	0.369	0.939	0.332	0.698	0.565	0.337	0.594	0.473	0.533	0.449	0.56	0.437	0.911	0.666	0.56	0.508	0.716	0.842	0.53	0.841	0.763	0.725	0.77	0.694	0.766	0.553	0.702	0.681	0.675	0.586	0.651	0.678	0.423	0.581	0.664	0.787	0.553	0.56	0.78	0.76	0.351	0.237	0.37	-0.739	0.387	0.386	0.402	0.25	0.378	0.437	0.331	0.456	0.414	0.234	0.133	0.486	0.242	0.281	0.224	0.444	0.339	0.208	0.291	0.319	0.243	0.423	0.346	0.369	0.199	0.211	0.374	0.197
C2CD5|NM_001286177	0.602	0.408	0.555	0.416	0.242	0.122	0.276	0.258	0.278	0.255	0.164	0.475	0.113	0.178	0.314	0.077	0.316	0.288	0.318	0.11	0.297	0.243	0.244	0.443	0.395	0.092	0.128	0.2	0.666	0.167	0.075	0.092	0.16	0.146	0.171	-0.011	0.257	0.141	0.013	0.102	0.026	0.053	0.135	0.017	0.186	0.112	0.185	0.03	-0.003	0.03	0.109	0.142	0.092	0.098	0.211	0.182	-0.033	0.257	0.313	0.067	0.081	0.209	0.235	0.468	0.385	0.05	0.148	-0.049	0.371	0.734	0.079	0.333	-0.164	0.294	0.439	0.297	0.268	0.259	-0.083	0.316	0.232	0.262	0.302	0.2	0.245	0.443	0.395	0.387	0.422	0.179	0.269	0.495	0.223	0.065	0.333	0.237	0.217	0.334	0.413	0.32	0.439	0.223	0.318	0.243	0.257	0.183	0.224	0.337	0.303	0.448	0.11	0.567	0.343	0.296	0.242	0.158	0.443	0.337	0.427	0.663	0.291	0.221	0.418	0.405	0.374	0.114	0.339	0.362	0.352	0.307	0.208	0.427	0.301	0.204	0.301	0.185	0.57	0.323	0.367	0.474	0.575	0.194	0.294	0.488	0.507	0.374	0.51	0.235	0.802	0.231	0.559	0.408	0.227	0.404	0.306	0.299	0.294	0.483	0.365	0.751	0.514	0.452	0.257	0.61	0.707	0.37	0.716	0.648	0.551	0.633	0.612	0.674	0.351	0.592	0.543	0.419	0.437	0.519	0.532	0.373	0.404	0.491	0.665	0.431	0.449	0.676	0.663	0.297	0.218	0.327	-0.739	0.352	0.336	0.351	0.164	0.341	0.381	0.21	0.318	0.337	0.189	0.101	0.437	0.207	0.226	0.207	0.36	0.339	0.166	0.257	0.247	0.174	0.373	0.277	0.371	0.217	0.226	0.397	0.169
C2CD5|NM_014802	0.712	0.489	0.62	0.418	0.319	0.156	0.263	0.3	0.339	0.253	0.204	0.466	0.162	0.254	0.395	0.107	0.351	0.332	0.397	0.18	0.318	0.289	0.288	0.521	0.397	0.104	0.168	0.206	0.763	0.185	0.138	0.196	0.215	0.219	0.247	0.071	0.353	0.191	0.099	0.13	0.073	0.092	0.207	0.028	0.209	0.153	0.222	0.026	0.003	0.106	0.133	0.253	0.141	0.186	0.288	0.229	0.009	0.318	0.353	0.163	0.163	0.245	0.335	0.479	0.503	0.076	0.319	0.173	0.461	0.838	0.119	0.334	-0.175	0.396	0.508	0.388	0.274	0.247	-0.015	0.27	0.233	0.378	0.374	0.31	0.354	0.48	0.457	0.478	0.471	0.285	0.336	0.518	0.318	0.166	0.415	0.295	0.33	0.404	0.415	0.419	0.483	0.39	0.475	0.352	0.322	0.323	0.336	0.499	0.36	0.493	0.185	0.593	0.448	0.379	0.37	0.193	0.455	0.408	0.462	0.716	0.351	0.305	0.415	0.519	0.493	0.208	0.4	0.447	0.428	0.36	0.303	0.493	0.301	0.34	0.365	0.284	0.615	0.395	0.445	0.538	0.621	0.282	0.443	0.567	0.643	0.428	0.543	0.313	0.897	0.251	0.676	0.48	0.268	0.517	0.402	0.477	0.401	0.522	0.338	0.842	0.603	0.486	0.473	0.685	0.777	0.478	0.763	0.696	0.691	0.746	0.661	0.742	0.499	0.663	0.585	0.634	0.55	0.57	0.657	0.378	0.509	0.605	0.718	0.522	0.498	0.744	0.717	0.345	0.223	0.359	-0.739	0.353	0.35	0.35	0.215	0.348	0.376	0.238	0.434	0.374	0.206	0.121	0.451	0.215	0.25	0.198	0.398	0.291	0.182	0.255	0.26	0.216	0.384	0.311	0.336	0.164	0.159	0.318	0.175
C2orf49|NM_024093	2.044	2.058	1.838	1.886	2.349	1.948	2.081	2.075	2.172	2.256	2.131	2.726	1.859	1.735	1.776	1.865	1.81	2.129	2.078	1.912	1.835	1.655	1.968	1.9	2.058	1.677	1.485	1.508	1.685	1.765	1.547	1.625	1.882	1.832	1.809	1.59	2.002	1.828	1.722	1.766	1.558	1.662	1.756	1.62	1.633	1.954	2.013	0.648	1.102	1.927	1.543	1.467	1.767	2.114	2.015	2.054	1.718	2.03	1.298	2.167	2.477	2.397	2.236	2.234	1.832	1.77	2.185	1.341	1.616	1.864	1.986	2.334	1.471	2.378	2.058	2.176	2.243	2.262	1.886	2.466	2.405	2.231	2.484	2.212	2.243	2.434	2.185	2.055	2.292	2.405	2.235	1.781	1.47	2.078	2.377	2.252	2.005	2.139	2.156	1.997	2.135	2.201	1.492	2.036	1.793	1.332	2.052	1.671	1.524	1.833	2.058	1.759	2.053	2.465	1.792	2.257	2.159	2.142	2.175	2.336	2.097	1.896	1.935	1.346	1.948	1.896	1.978	2.179	1.553	2.115	1.929	2.118	2.336	1.766	2.005	1.706	1.56	1.918	1.677	1.978	2.187	2.129	2.219	2.016	2.073	1.564	1.43	1.386	1.131	1.934	1.735	1.793	1.981	1.559	1.946	1.871	1.793	1.764	2.081	1.763	1.954	2.216	1.765	1.884	1.597	1.727	2.105	1.877	1.565	1.541	2.058	1.877	2.146	2.123	1.498	1.641	1.7	1.633	1.175	1.886	1.868	1.841	1.602	1.514	1.77	1.729	1.756	1.253	1.616	1.333	1.792	2.388	2.87	2.378	2.145	2.304	2.48	1.977	1.587	2.58	2.832	2.058	2.012	2.049	2.039	1.996	1.791	2.747	2.19	2.131	2.675	2.125	1.821	2.481	2.671	2.609	2.298	2.396	2.244
C4orf3|NM_001001701	2.815	2.484	2.887	3.114	2.959	2.682	2.603	2.606	2.368	3.3	2.624	3.551	2.001	1.976	1.9	2.449	2.213	3.14	2.383	2.476	2.659	1.945	2.341	2.503	2.741	2.43	2.484	2.659	2.917	2.482	2.387	2.617	2.279	2.255	2.3	1.732	2.468	2.435	2.448	2.668	2.352	2.35	2.283	2.179	2.617	2.038	2.185	2.718	2.61	2.185	2.188	1.867	2.839	2.574	2.235	2.515	2.074	1.865	2.07	2.179	2.692	2.892	3.202	2.609	2.349	2.016	2.054	1.619	1.779	2	2.344	2.262	3.015	2.061	2.037	1.992	2.037	2.114	2.35	2.678	2.221	1.858	2.702	2.43	2.298	2.582	2.568	2.258	2.002	2.378	2.481	3.134	1.748	2.533	2.233	2.35	2.376	2.077	2.86	2.603	2.192	2.387	1.537	2.497	2.388	2.107	2.418	1.945	2.072	2.336	2.414	2.15	2.207	2.501	2.207	3.015	2.254	2.167	2.135	2.484	1.7	2.092	2.743	2.311	2.359	2.037	2.201	2.045	2.055	1.924	2.12	2.025	1.849	1.929	2.122	1.797	2.682	2.095	1.896	2.213	2.659	2.282	2.498	2.41	2.405	2.884	2.396	2.157	2.502	2.238	2.592	2.538	2.41	2.358	2.135	2.252	2.31	2.334	2.14	2.378	2.455	2.202	2.257	2.502	2.592	2.376	2.783	2.437	2.352	2.344	2.378	2.29	2.384	2.402	2.414	2.373	2.327	2.63	2.151	2.336	2.294	2.397	2.446	2.339	2.358	2.446	2.479	3.713	3.3	2.659	0.515	3.37	3.463	3.366	2.497	3.306	3.169	2.613	2.618	3.026	3.42	2.574	2.887	2.941	3.103	3.024	2.722	3.68	3.158	2.686	3.564	2.714	3.07	3.483	3.785	3.527	3.651	3.42	3.396
C4orf3|NM_001170330	2.758	2.484	2.743	3.067	2.917	2.592	2.542	2.443	2.241	3.101	2.468	3.265	1.989	1.9	1.756	2.39	2.166	3.12	2.277	2.317	2.611	1.684	2.154	2.449	2.609	2.311	2.384	2.624	2.878	2.384	2.345	2.6	2.217	2.112	2.213	1.577	2.408	2.201	2.41	2.466	2.185	2.222	2.142	2.086	2.477	1.893	2.127	2.718	2.479	2.119	1.964	1.836	2.672	2.548	2.207	2.414	1.991	1.773	2.03	2.033	2.558	2.815	3.145	2.558	2.311	1.919	2.03	1.552	1.767	1.97	2.298	2.262	2.982	2.047	2.013	1.981	2.012	2.079	2.334	2.561	2.187	1.85	2.678	2.387	2.258	2.568	2.542	2.248	1.991	2.373	2.449	3.008	1.704	2.522	2.23	2.345	2.352	2.07	2.733	2.592	2.179	2.359	1.508	2.482	2.172	2.09	2.391	1.895	2.054	2.307	2.373	2.136	2.193	2.48	2.201	2.959	2.225	2.135	2.128	2.477	1.651	2.054	2.689	2.278	2.299	1.985	2.196	2.008	2.044	1.9	2.092	1.868	1.835	1.903	2.101	1.767	2.654	2.077	1.868	2.201	2.613	2.268	2.468	2.402	2.402	2.839	2.345	2.114	2.476	2.185	2.568	2.501	2.258	2.341	2.127	2.241	2.298	2.298	2.111	2.349	2.44	2.175	2.238	2.497	2.534	2.368	2.765	2.402	2.344	2.32	2.305	2.258	2.368	2.378	2.41	2.35	2.311	2.621	2.127	2.165	2.254	2.391	2.435	2.317	2.262	2.434	2.47	3.67	3.186	2.63	0.515	3.298	3.449	3.343	2.481	3.268	3.134	2.568	2.612	2.982	3.413	2.568	2.634	2.913	3.052	3.008	2.689	3.618	3.067	2.41	3.483	2.632	2.884	3.402	3.619	3.413	3.621	3.298	3.134
C5orf15|NM_020199	1.447	1.529	1.638	1.217	1.277	1.915	0.874	1.383	1.788	1.887	1.76	1.816	2.678	2.682	2.341	1.965	2.482	1.566	2.232	2.482	2.612	2.307	2.142	2.621	1.97	2.368	2.025	2.675	2.304	2.598	1.571	2.286	2.449	2.241	2.374	2.383	1.318	2.374	2.48	2.601	2.7	2.247	2.455	2.484	2.544	2.317	2.501	2.527	2.172	2.43	2.755	2.175	2.497	2.501	2.213	2.016	2.373	2.344	2.618	2.097	1.62	1.223	1.619	1.005	2.087	2.073	2.295	2.485	2.468	2.63	2.515	1.929	2.85	2.398	2.466	2.432	2.344	2.414	2.408	2.192	2.441	2.437	2.345	2.307	2.35	2.288	2.402	2.446	2.391	1.964	2.354	2.256	1.915	1.913	2.129	2.339	2.3	2.397	2.601	2.408	2.364	2.264	2.212	2.101	2.441	2.414	2.479	2.222	2.248	2.612	2.135	2.462	2.47	2.307	2.345	2.081	2.307	2.288	2.212	2.126	2.341	2.292	2.592	2.484	2.299	2.293	2.43	2.213	2.309	2.311	2.41	2.28	2.359	2.39	2.225	2.388	2.63	2.233	2.316	2.298	2.58	2.437	2.402	2.241	2.497	2.441	2.7	2.378	2.354	2.484	2.709	2.197	2.617	2.481	2.601	2.461	2.702	2.623	2.63	2.612	2.48	2.387	2.462	2.592	2.497	2.417	2.6	2.675	2.455	2.441	2.87	2.726	2.371	2.484	2.314	2.617	2.6	2.238	2.654	2.758	2.354	2.48	2.28	2.572	2.726	2.6	2.765	1.047	0.541	0.357	1.143	2.449	2.397	2.446	2.609	2.674	2.157	2.61	2.533	2.577	2.125	2.197	2.668	2.568	2.336	2.31	2.858	1.62	1.934	2.405	2.355	2.258	2.035	1.907	1.954	1.843	2.26	2.238	2.078
C6orf106|NM_022758	2.058	2.047	2.101	1.681	1.964	1.693	1.76	1.217	1.43	1.074	1.592	1.34	2.077	2.159	1.896	1.989	2.208	1.713	1.981	1.774	1.792	1.474	1.394	1.964	0.91	1.47	1.791	1.69	1.916	1.527	2.103	2.144	1.81	2.097	1.828	2.303	1.785	1.892	2.03	1.596	2.185	1.833	1.925	2.056	1.672	1.831	1.836	2.895	1.805	2.053	1.558	2.217	1.766	2.166	1.929	1.703	2.248	2.175	2.118	2.03	1.702	1.595	1.861	1.868	2.212	1.508	2.324	2.484	2.224	2.298	1.978	2.307	1.697	2.2	2.257	2.222	2.185	2.156	1.945	1.882	1.844	2.236	2.032	2.015	2.061	1.95	1.992	2.149	2.126	1.977	1.97	2.077	2.171	1.924	2.079	2.03	2.105	2.157	1.558	2.055	2.03	2.073	2.189	2.099	2.129	2.151	1.866	2.248	2.132	2.041	2.002	1.921	2.243	2.078	2.081	1.54	2.137	2.127	2.282	1.825	2.29	2.278	1.614	1.999	2.07	2.107	1.851	2.142	2.197	2.037	1.936	2.105	2.025	2.202	2.11	2.179	2.192	2.236	2.339	1.912	1.976	2.129	2.061	2.07	2.055	1.753	1.837	2.308	2.266	1.913	2.312	2.144	1.616	2.115	2.172	2.257	2.278	2.329	2.028	2.151	2.038	1.882	2.212	2.213	2.361	2.231	2.159	2.207	2.238	2.334	1.772	2.295	1.95	2.224	2.325	2.336	2.312	2.193	2.387	2.177	2.129	2.082	2.405	2.24	1.793	2.352	2.236	1.7	1.115	0.813	-0.327	1.293	1.117	1.391	2.159	1.432	1.756	2.344	2.37	2.087	1.576	1.774	0.917	1.461	1.327	1.806	2.135	1.97	1.389	1.498	1.604	1.577	1.283	1.516	1.913	1.891	2.314	2.235	1.345
C6orf106|NM_024294	2.371	2.497	2.341	2.159	2.336	2.024	2.388	1.495	1.815	1.38	1.953	1.636	2.577	2.704	2.311	2.446	2.829	2.073	2.405	2.222	2.082	1.766	1.753	2.371	1.051	1.78	2.175	2.049	2.288	1.796	2.558	2.692	2.224	2.564	2.176	2.908	2.144	2.298	2.402	1.903	2.76	2.23	2.258	2.361	1.946	2.298	2.222	3.202	2.168	2.577	1.861	2.775	2.136	2.79	2.398	2.09	2.904	2.678	2.638	2.462	2.079	1.997	2.212	2.264	2.846	1.867	3.07	3.07	2.884	2.874	2.434	2.568	2.055	2.846	2.765	2.913	2.775	2.678	2.55	2.3	2.497	3.044	2.671	2.724	2.722	2.465	2.671	2.689	2.874	2.617	2.623	2.325	2.815	2.465	2.726	2.689	2.704	2.815	1.89	2.704	2.671	2.893	2.839	2.765	2.613	2.704	2.359	2.858	2.747	2.577	2.435	2.298	2.815	2.734	2.726	1.919	2.714	2.775	2.895	2.185	2.922	2.825	1.875	2.623	2.659	2.815	2.288	2.825	2.959	2.592	2.327	2.477	2.675	2.922	2.802	2.871	2.638	2.913	2.758	2.564	2.266	2.724	2.688	2.662	2.6	2.03	2.073	2.941	2.783	2.262	2.802	2.755	1.901	2.719	2.765	2.917	2.929	2.815	2.44	2.7	2.623	2.244	2.895	2.618	2.892	2.747	2.603	2.701	2.722	2.878	1.977	2.692	2.527	2.634	2.987	2.802	2.858	2.675	2.907	2.58	2.674	2.502	2.908	2.825	2.144	2.815	2.702	2.101	1.386	1.153	0.021	1.536	1.344	1.589	2.624	1.691	2.051	2.784	2.775	2.41	1.908	2.123	1.156	1.723	1.535	2.087	2.485	2.161	1.671	2.071	1.929	1.939	1.517	1.815	2.35	2.149	2.674	2.626	1.669
C6orf62|NM_030939	1.212	1.11	1.517	0.921	0.91	1.254	1.184	0.728	1.15	0.946	0.992	1.123	1.062	1.427	1.205	1.364	1.367	1.233	1.236	1.294	1.301	1.032	1.141	1.453	1.514	1.253	1.27	1.236	1.334	0.98	0.881	1.337	1.184	1.145	1.3	1.347	1.344	1.127	1.164	1.234	1.071	0.818	1.26	1.164	1.174	1.109	1.28	1.781	0.952	1.259	1.121	1.218	1.339	1.303	1.258	1.026	1.182	1.235	1.186	1.08	1.108	0.965	0.993	1.179	1.366	1.177	1.323	1.345	1.358	1.269	1.194	1.147	1.408	1.317	1.317	1.424	1.346	1.411	1.33	1.334	1.39	1.379	1.346	1.397	1.379	1.383	1.458	1.463	1.291	1.399	1.273	1.571	1.147	1.227	1.223	1.247	1.248	1.382	1.49	1.269	1.363	1.244	1.201	1.391	1.379	1.334	1.294	1.21	1.339	1.233	1.005	1.104	1.34	0.992	1.442	1.288	1.049	1.141	1.406	1.461	1.281	1.303	1.37	1.333	1.286	1.343	1.511	1.295	1.34	1.306	1.256	1.492	1.285	1.289	1.269	1.3	1.458	1.34	1.406	1.36	1.347	1.202	1.225	1.197	1.274	1.301	1.476	1.371	1.286	1.454	1.461	1.435	1.203	1.266	1.367	1.359	1.331	1.459	1.234	1.267	1.322	1.23	1.344	1.269	1.423	1.344	1.178	1.512	1.435	1.582	1.26	1.412	1.269	1.175	1.376	1.347	1.247	1.443	1.312	1.447	1.291	1.327	1.457	1.457	1.454	1.567	1.482	0.775	0.669	0.703	1.224	1.171	1.144	0.843	1.159	1.015	1.159	1.233	1.243	1.371	1.202	1.077	1.203	1.212	1.282	1.303	1.29	1.322	1.227	1.457	1.075	1.021	1.113	1.084	0.936	1.209	1.212	1.347	1.273
C6orf89|NM_001286635	2.878	2.013	2.047	2.446	2.278	2.387	1.882	2.408	2.6	2.118	2.63	2.355	2.465	2.312	2.526	2.561	2.733	2.016	2.6	2.719	2.592	2.28	2.702	2.371	1.692	2.626	2.43	2.329	2.48	2.298	2.13	2.311	2.682	2.542	2.408	2.307	2.047	2.355	2.858	2.568	2.13	2.659	2.481	2.197	2.462	2.617	2.704	2.341	2.758	2.775	2.441	2.262	2.48	2.498	2.354	2.895	2.48	2.702	2.585	2.161	2.341	2.223	2.397	2.246	2.384	2.359	2.414	2.262	2.146	2.364	2.388	0.812	2.23	2.376	2.336	2.43	2.659	2.441	2.341	2.441	2.298	2.37	2.618	2.397	2.687	2.659	2.498	2.726	2.39	2.598	2.35	1.852	2.371	2.659	2.654	2.603	2.51	2.314	2.476	2.598	2.396	2.336	2.279	2.58	2.266	2.073	2.185	2.135	2.308	2.268	2.662	2.238	2.558	2.618	2.233	2.63	2.6	2.682	2.455	2.352	2.48	2.402	2.624	2.072	2.279	2.303	2.526	2.62	2.244	2.617	2.325	2.449	2.124	2.31	2.44	2.262	2.221	2.304	2.212	2.355	2.618	2.561	2.606	2.542	2.441	2.488	2.678	2.177	2.143	2.435	2.585	2.476	2.568	2.355	2.475	2.282	2.314	2.336	2.355	2.323	2.339	2.674	2.241	2.572	2.29	2.235	2.775	2.654	2.293	2.417	2.825	2.544	2.618	2.59	2.352	2.254	2.139	2.402	2.05	2.341	2.223	2.502	2.324	2.203	2.501	2.419	2.675	2.7	2.084	1.918	0.503	2.314	2.47	2.722	2.268	2.617	2.613	2.668	2.352	2.368	2.613	2.339	2.286	2.13	2.283	2.358	2.437	2.443	2.384	2.122	2.662	2.387	2.441	2.526	2.397	2.463	2.601	2.959	2.809
C6orf89|NM_001286636	2.325	1.514	1.47	1.964	1.667	1.723	1.524	2.046	2.012	1.726	2.107	1.997	1.929	1.748	1.909	2.087	2.224	1.68	2.127	2.171	2.19	1.838	2.255	1.844	1.437	2.161	2.08	1.915	2.163	1.907	1.688	1.609	2.092	2.125	1.858	1.793	1.527	1.718	2.305	2.03	1.512	1.935	2.15	1.699	2.11	2.042	2.212	1.554	2.219	2.241	2.046	1.767	1.991	1.978	1.857	2.208	1.978	2.013	1.936	1.432	1.972	1.813	2.008	2.037	1.285	1.848	1.966	1.716	1.15	1.309	2.044	0.479	2.035	1.957	1.868	1.887	2.161	2.03	1.795	2.005	1.85	1.841	2.19	1.817	2.213	2.123	1.862	2.099	1.861	2.014	1.836	1.67	2.02	2.266	2.2	2.231	2.156	1.836	2.175	2.268	2.057	1.948	1.774	2.046	1.837	1.643	1.756	1.69	1.754	1.795	2.339	1.864	2.092	2.167	1.799	2.213	2.159	2.217	1.868	1.813	2.082	1.901	2.269	1.552	1.862	1.784	2.176	2.19	1.795	1.998	1.817	1.998	1.522	1.759	1.946	1.795	1.831	1.736	1.866	1.903	2.238	2.151	2.188	2.14	2.024	1.935	2.213	1.508	1.716	1.945	2.207	1.948	2.136	1.862	1.977	1.793	1.813	1.899	1.945	1.798	1.931	2.269	1.76	2.177	1.844	1.692	2.441	2.224	1.919	1.915	2.497	2.216	2.203	2.184	1.655	1.825	1.726	1.895	1.694	1.943	1.766	2.167	1.766	1.765	2.193	1.81	2.241	2.482	1.974	1.766	0.503	2.101	2.221	2.41	1.915	2.355	2.254	2.167	1.985	2.046	2.288	2.079	2.058	1.882	1.991	2.078	2.073	2.135	2.157	1.476	2.278	2.107	2.219	2.244	2.039	2.142	2.208	2.373	2.328
C6orf89|NM_001286637	2.7	1.833	1.934	2.288	2.157	2.168	1.773	2.273	2.41	1.981	2.358	2.207	2.13	2.03	2.254	2.292	2.434	1.858	2.311	2.481	2.31	2.014	2.468	2.11	1.573	2.397	2.223	2.032	2.278	2.118	1.863	2.012	2.307	2.26	2.2	2.11	1.859	2.092	2.44	2.246	1.903	2.43	2.28	1.97	2.238	2.37	2.488	2.081	2.398	2.441	2.165	1.919	2.212	2.193	2.142	2.609	2.2	2.476	2.189	1.955	2.185	2.013	2.255	2.135	2.082	2.223	2.192	1.977	1.852	2.073	2.139	0.523	2.058	2.112	2.032	2.152	2.307	2.187	2.107	2.208	2.049	2.15	2.327	2.122	2.336	2.29	2.201	2.502	2.142	2.236	2.07	1.772	2.129	2.378	2.35	2.303	2.233	2.008	2.236	2.308	2.15	2.072	2	2.304	1.929	1.81	1.869	1.841	2	1.982	2.446	1.884	2.217	2.262	1.964	2.358	2.273	2.314	2.173	2.047	2.197	2.107	2.354	1.766	1.99	2.012	2.303	2.336	1.939	2.295	2.076	2.197	1.792	2.025	2.161	1.958	1.907	1.986	1.953	2	2.311	2.254	2.268	2.23	2.077	2.139	2.359	1.858	1.775	2.144	2.278	2.184	2.238	2.007	2.152	1.909	2.03	2.025	2.041	1.921	2.081	2.344	1.913	2.273	1.946	1.929	2.503	2.336	2.053	2.145	2.585	2.298	2.293	2.217	1.974	1.9	1.858	2.058	1.781	2.045	1.887	2.235	2.024	1.877	2.24	2.13	2.382	2.568	2.008	1.792	0.503	2.157	2.26	2.485	2.013	2.405	2.35	2.345	2.129	2.125	2.35	2.15	2.142	1.945	2.053	2.14	2.168	2.258	2.221	1.817	2.358	2.207	2.295	2.345	2.175	2.235	2.316	2.6	2.568
C6orf89|NM_152734	2.878	2.002	2.047	2.41	2.258	2.381	1.871	2.396	2.592	2.111	2.617	2.35	2.448	2.303	2.498	2.544	2.724	2.013	2.592	2.713	2.568	2.26	2.682	2.359	1.672	2.618	2.388	2.3	2.476	2.294	2.123	2.307	2.672	2.515	2.387	2.298	2.037	2.329	2.836	2.564	2.118	2.632	2.476	2.182	2.446	2.612	2.687	2.307	2.743	2.758	2.43	2.254	2.475	2.482	2.345	2.893	2.477	2.691	2.58	2.146	2.336	2.222	2.384	2.236	2.378	2.35	2.41	2.248	2.13	2.361	2.384	0.812	2.22	2.361	2.317	2.417	2.638	2.437	2.325	2.435	2.294	2.355	2.617	2.391	2.678	2.634	2.485	2.724	2.387	2.58	2.345	1.852	2.371	2.654	2.627	2.598	2.501	2.298	2.475	2.592	2.39	2.325	2.262	2.574	2.258	2.058	2.159	2.122	2.298	2.258	2.659	2.238	2.542	2.615	2.222	2.624	2.598	2.675	2.446	2.345	2.479	2.387	2.618	2.047	2.267	2.295	2.51	2.613	2.23	2.612	2.31	2.44	2.11	2.298	2.43	2.256	2.212	2.303	2.212	2.35	2.612	2.544	2.598	2.522	2.434	2.48	2.673	2.159	2.135	2.414	2.572	2.461	2.552	2.341	2.448	2.277	2.303	2.316	2.336	2.309	2.334	2.668	2.238	2.568	2.278	2.222	2.758	2.632	2.288	2.396	2.809	2.534	2.613	2.58	2.336	2.243	2.135	2.391	2.044	2.329	2.207	2.498	2.31	2.197	2.485	2.414	2.674	2.692	2.081	1.909	0.503	2.309	2.461	2.718	2.262	2.612	2.61	2.632	2.345	2.354	2.612	2.329	2.268	2.12	2.278	2.35	2.419	2.41	2.376	2.107	2.63	2.383	2.434	2.502	2.383	2.441	2.59	2.922	2.765
C7orf26|NM_001303039	-0.781	-1.288	-0.592	-0.801	-0.899	-0.828	-1.058	-0.689	-1.021	-0.956	-1.158	-0.632	-1.288	-0.999	-1.157	-0.381	-0.953	-0.79	-0.65	-0.739	-0.525	-0.829	-0.787	-0.715	-0.176	-0.817	-0.677	-1.098	-0.96	-0.817	-0.655	-0.724	-1.103	-0.982	-1.051	-1.036	-0.738	-0.598	-0.825	-0.624	-0.554	-0.903	-0.663	-0.527	-0.542	-1.058	-0.523	0.222	-0.728	-0.838	-0.829	-1.134	-0.739	-1.055	-1.133	-0.903	-0.738	-0.679	-0.94	-1.064	-0.801	-0.568	-1.232	-0.734	-0.956	-1.137	-0.801	-0.75	-1.058	-0.936	-0.801	-0.021	0.242	-0.245	-0.715	-0.7	-0.73	-0.76	-1.679	-0.63	-0.73	-0.21	-1.103	-1.04	-0.406	-0.945	-0.919	-0.409	-0.221	-1.103	-1.009	0.629	-0.734	-1.009	-0.903	-1.19	-0.971	-0.666	-0.227	-1.241	-0.739	-0.775	-0.96	-0.666	-0.488	-1.003	-0.865	-1.098	-0.641	-0.738	-0.767	-1.103	-0.631	-0.736	-1.072	-0.639	-0.61	-0.938	-0.522	-0.726	-0.545	-0.565	-0.559	-1.042	-0.838	-0.668	-1.009	-0.895	-0.96	-0.485	-1.189	-0.573	-0.801	-0.816	-0.903	-0.628	-0.922	-0.712	-1.045	-1.028	-1.129	-0.863	-1.08	-1.107	-1.195	-0.378	-0.394	-1.019	-1.355	-0.646	-1.158	-1.216	-0.666	-1.189	-1.045	-1.288	-0.999	-0.715	-0.735	-1.042	-1.222	-1.036	-1.216	-1.241	-0.976	-1.524	-1.133	-1.028	-1.243	-1.009	-0.523	-1.249	-1.145	-0.863	-1.101	-1.355	-1.219	-0.781	-1.232	-0.57	-1.289	-1.351	-0.984	-0.734	-0.712	-0.591	-1.063	-0.335	0.028	-0.039	0.283	-0.435	-0.292	-0.525	-0.478	-0.171	-0.16	-0.469	-0.417	-0.478	-0.279	-0.43	-0.289	-0.199	-0.179	-0.248	-0.829	-0.906	-0.362	-0.829	-0.592	-0.382	-0.211	-0.181	-1.288	-0.345	-0.787	-0.853	-0.984
C7orf26|NM_024067	-0.155	-0.598	0.278	-0.043	-0.056	-0.219	-0.525	-0.012	-0.434	-0.253	-0.515	-0.008	-0.654	0.002	-0.122	0.345	-0.152	-0.107	0.008	0.017	0.048	-0.057	-0.113	0.015	0.207	-0.139	0.027	-0.264	-0.098	-0.095	0.004	0.264	-0.159	-0.32	-0.4	-0.147	-0.092	0.306	0.161	0.015	0.548	-0.267	0.027	0.132	0.017	-0.199	0.267	0.933	-0.067	0.033	-0.219	-0.123	0.025	-0.162	-0.179	-0.245	0.227	0.045	-0.059	-0.204	-0.124	-0.092	-0.299	-0.223	0.521	-0.408	0.739	0.617	0.698	0.283	0.009	0.098	1.111	1.335	0.805	0.93	0.704	0.691	-0.51	0.543	0.787	1.151	0.588	0.816	1.302	0.63	0.776	1.143	1.277	0.536	0.076	0.964	0.594	0.182	0.29	0.104	0.417	1.002	1.067	0.577	0.855	0.998	0.701	0.559	0.876	0.295	0.704	0.776	0.895	0.865	0.265	-0.214	0.876	0.902	0.664	0.062	0.93	0.479	0.965	0.685	0.459	0.859	0.835	0.663	0.633	0.687	0.401	0.744	0.885	0.776	-0.167	0.448	0.856	0.634	0.49	0.825	0.626	0.694	0.475	0.711	0.451	0.684	0.508	0.65	0.668	0.817	0.771	0.388	0.458	0.313	0.148	-0.012	0.322	0.7	0.452	0.371	0.406	0.809	0.681	0.365	0.318	0.299	0.362	0.017	0.836	0.218	0.344	0.432	0.218	0.522	0.367	0.075	0.616	0.554	0.691	-0.107	0.344	0.694	-0.052	0.798	0.311	-0.12	0.733	0.694	0.725	1.04	0.712	0.933	0.456	0.251	0.47	0.127	0.331	0.171	0.568	0.267	0.504	0.61	0.896	0.331	0.347	0.345	0.109	0.388	0.385	0.374	-0.021	-0.268	0.167	0.16	0.154	0.219	0.167	0.389	-0.21	0.364	0.009	0.082	-0.223
C7orf43|NM_001303470	0.483	0.553	0.37	0.874	0.404	0.505	0.226	0.473	0.359	0.461	0.477	0.388	0.27	0.222	-0.026	0.25	0.037	0.327	0.207	0.296	0.491	0.382	0.443	0.326	0.741	0.379	0.349	0.346	0.257	0.374	0.202	-0.061	0	0.254	0.026	0.135	0.351	0.092	0.196	0.379	0.014	0.295	0.276	0.37	0.435	0.187	0.315	0.242	0.384	0.073	0.336	-0.025	0.312	0.016	0.218	0.405	0.113	0.208	0.055	0.169	0.193	0.602	0.415	0.85	-0.005	0.42	-0.012	0.061	-0.357	0.076	0.251	-0.829	0.568	-0.341	-0.15	-0.064	-0.257	0.059	-0.06	-0.12	0.073	-0.009	-0.43	-0.289	-0.707	-0.467	0.132	-0.295	-0.131	-0.267	0.08	0.616	-0.219	-0.074	-0.325	-0.231	-0.085	-0.605	0.285	0.037	0.094	-0.568	-0.262	0.113	-0.119	0.102	-0.219	-0.379	-0.014	-0.466	0.05	0.547	-0.273	-0.112	-0.288	0.314	-0.281	-0.159	-0.046	-0.286	-0.051	0.079	0.219	-0.293	-0.436	-0.208	-0.013	-0.459	-0.47	-0.166	0.005	-0.056	-0.073	-0.179	-0.103	-0.092	-0.058	0.183	-0.146	-0.401	-0.252	-0.434	-0.122	-0.385	-0.167	0.553	0.344	-0.022	-0.409	0.146	-0.122	0.104	0.244	-0.332	-0.052	0.068	0.001	-0.227	-0.371	-0.335	-0.165	-0.013	-0.171	0.065	-0.338	0.089	-0.112	-0.177	-0.039	0.083	0.282	-0.048	-0.323	-0.232	-0.254	-0.034	-0.162	0.036	-0.13	-0.042	-0.444	-0.267	-0.41	0.169	0.273	-0.579	-0.151	0.379	1.005	1.109	0.413	0.729	0.396	0.503	0.102	0.493	0.416	-0.055	0.089	0.286	0.447	0.477	0.617	0.523	0.533	0.398	0.267	0.605	0.65	0.331	0.254	0.339	0.567	0.36	0.442	0.39	0.257	0.265	0.395
C7orf43|NM_018275	0.599	0.744	0.631	1.202	0.723	0.897	0.567	0.856	0.833	0.842	0.978	1	0.688	0.603	0.483	0.632	0.456	0.665	0.549	0.73	1.017	0.778	0.913	0.754	1.102	0.84	0.802	0.666	0.353	0.874	0.741	0.398	0.615	0.741	0.657	0.723	0.708	0.541	0.699	0.827	0.536	0.878	0.837	0.819	0.933	0.711	0.695	0.267	0.797	0.567	0.742	0.617	0.745	0.588	0.656	0.85	0.603	0.734	0.614	0.866	0.81	1.037	0.768	0.874	0.36	0.666	0.511	0.48	0.307	0.425	0.798	0.636	1.212	0.462	0.493	0.569	0.528	0.727	0.442	0.742	0.62	0.871	0.55	0.473	0.554	0.525	0.741	0.436	0.823	0.247	0.41	2.057	0.552	0.889	0.498	0.411	0.572	0.252	0.715	0.296	0.85	0.337	0.553	0.757	0.821	0.642	0.185	0.341	0.605	0.36	0.712	0.686	0.723	0.595	0.47	1.008	0.535	0.478	0.949	0.645	0.579	0.836	0.741	0.419	0.306	0.675	0.512	0.398	0.365	0.773	0.492	0.693	0.757	0.465	0.558	0.694	0.217	0.816	0.542	0.268	0.356	0.555	0.319	0.48	0.303	1.084	0.812	0.599	0.352	0.648	0.336	0.611	0.971	0.226	0.488	0.666	0.438	0.337	0.547	-0.077	0.21	0.315	0.377	0.413	0.314	0.478	0.355	0.344	0.401	0.342	0.866	0.262	0.146	0.146	0.433	0.365	0.216	0.543	0.384	0.607	0.283	0.138	0.037	0.591	0.939	0.235	0.151	0.527	1.62	1.67	1.886	1.094	1.06	0.936	0.461	1.233	0.874	0.44	0.392	0.588	0.796	1.016	1.054	1.04	0.987	0.727	0.71	1.031	1.108	0.816	0.499	0.838	1.111	0.97	0.867	1.003	0.696	0.894	0.836
C9orf3|NM_001193331	-1.165	-1.063	-0.615	-0.701	-0.594	-0.996	-0.627	-0.854	-0.739	-0.892	-0.842	-0.35	-0.629	-0.641	-0.605	-0.68	-0.149	-0.726	-0.596	-0.651	-0.366	-0.554	-0.766	-0.743	-0.684	-0.834	-0.846	0.111	-0.829	-0.278	-0.532	-1.045	-0.602	-0.692	-0.265	-0.627	-1.019	-1.006	-0.605	-0.656	-0.244	-0.545	-0.51	-0.51	-0.646	-0.683	-0.689	-0.72	-0.446	-0.671	-0.825	-1.189	-0.713	0.083	-1.064	-0.714	-1.063	-0.678	-0.293	-1.191	-0.523	-0.444	-0.57	-1.361	-0.796	-0.787	-0.732	-0.159	-0.615	-0.286	-0.083	1.089	-0.122	0.629	-0.214	0.237	0.342	-0.078	-0.624	-0.37	0.248	0.223	0.3	0.15	0.475	-0.406	-0.482	0.14	0.283	-0.332	-0.498	-0.311	-0.742	-0.779	-0.112	-0.044	0.092	0.119	-0.365	0.199	0.331	0.738	-0.583	-0.735	-0.222	-1.154	-0.305	-0.175	-0.423	0.015	-0.779	-0.94	-0.155	0.38	-0.404	-0.17	-0.187	-0.718	-0.341	-0.456	-0.648	-0.884	-0.829	-0.817	-0.158	-0.445	-0.934	0.259	-0.21	-0.081	-0.853	-0.424	0.802	-0.319	-0.223	-0.801	-0.077	-0.615	-0.547	0.254	-0.405	0.289	-0.231	-0.128	0.513	-0.443	-0.034	-0.4	0.225	-0.279	0.759	-0.542	0.354	0.048	-0.292	0.241	-0.525	-0.183	-0.577	0.694	-0.345	-0.752	0.495	-0.247	-0.154	-0.123	0.125	-0.387	-0.538	-0.162	-1.134	0.447	-0.098	-0.361	-0.074	-0.695	-0.635	-0.263	-0.349	-0.417	0.065	0.092	-0.172	-0.445	-0.449	0.091	0.687	0.07	0.919	1.135	-1.195	0.032	0.397	-0.041	-0.591	0.033	-0.097	-0.478	-0.605	-0.254	0.215	0.198	-0.258	0.136	-0.227	-0.089	-0.366	-0.311	-0.211	-0.698	-0.185	-0.538	-0.135	-0.226	-0.536	-0.22	-0.523	-0.5	-0.559
C9orf3|NM_032823	-1.64	-2.03	-2.198	-1.604	-1.565	-1.861	-1.861	-2.089	-2.223	-2.478	-2.248	-2.313	-2.758	-2.361	-2.791	-3.12	-2.171	-2.089	-2.613	-2.198	-2.938	-1.605	-1.865	-2.198	-1.794	-2.85	-2.286	-2.758	-2.053	-2.758	-1.518	-2.198	-2.024	-2.03	-2.248	-2.554	-1.95	-2.223	-2.758	-1.604	-1.95	-1.589	-2.361	-2.313	-2.167	-2.167	-1.604	-1.376	-2.64	-2.478	-2.053	-2.171	-2.85	-2.313	-2.044	-2.089	-2.024	-2.089	-2.758	-2.141	-1.548	-2.361	-1.779	-1.895	-1.789	-1.656	-1.415	-1.04	-1.435	-1.181	-1.26	0.052	-1.133	-2.053	-1.818	-1.789	-2.053	-2.4	-2.167	-1.95	-1.597	-1.622	-2.053	-1.872	-2.64	-2.64	-2.313	-2.613	-2.286	-2.198	-2.478	-3.207	-2.286	-2.141	-1.232	-1.165	-1.625	-1.487	-2.613	-1.548	-1.923	-2.248	-2.053	-2.286	-2.089	-2.053	-1.674	-1.561	-1.789	-1.787	-2.758	-2.053	-2.171	-1.674	-1.679	-3.12	-2.167	-1.963	-2.198	-2.013	-2.7	-2.313	-2.85	-1.892	-1.69	-2.478	-2.478	-1.579	-1.376	-2.7	-2.791	-2.613	-1.977	-1.69	-2.286	-1.721	-1.679	-2.198	-2.248	-1.435	-2.198	-1.752	-1.963	-2.024	-1.561	-3.402	-2.64	-2.044	-1.351	-2.99	-1.85	-2.223	-3.402	-1.928	-1.638	-1.818	-2.141	-2.4	-2.791	-2.089	-2.024	-2.791	-2.171	-2.198	-1.666	-1.918	-2.141	-2.478	-2.171	-1.701	-3.402	-1.604	-1.641	-2.013	-1.656	-2.044	-1.674	-2.554	-2.089	-2.478	-1.695	-2.053	-2.03	-2.313	-2.85	-1.656	-1.597	-1.625	-1.106	-0.581	-1.561	-2.03	-2.313	-2.613	-2.089	-2.99	-2.613	-1.963	-1.02	-2.613	-2.7	-1.528	-1.895	-3.292	-2.03	-3.12	-2.64	-2.64	-1.872	-2.198	-2.938	-2.248	-1.918	-2.101	-2.101	-2.223	-2.613	-2.554	-1.977
C9orf78|NM_016520	1.03	1.748	1.2	1.048	1.175	1.141	1.386	1.033	1.197	1.133	1.184	1.202	1.04	1.036	0.998	1.114	0.989	1.327	1.175	1.069	1.332	1.191	1.212	1.11	1.503	1.181	1.339	1.393	1.415	1.065	1.091	0.977	0.905	1.273	1.136	1.166	1.28	1.026	0.949	1.157	0.97	1.168	1.225	1.209	1.334	1.153	1.387	1.507	1.085	0.929	1.258	0.941	1.299	1.088	1.083	1.212	0.943	1.102	1.026	1.146	1.252	1.049	0.87	1.442	0.994	1.5	0.952	0.84	0.851	0.974	0.993	0.355	1.371	0.56	0.816	0.723	0.652	0.795	0.962	0.801	0.672	0.551	0.759	0.66	0.567	0.753	0.834	0.62	0.787	0.699	0.855	0.241	0.826	0.911	0.797	0.663	0.926	0.798	1.266	0.933	0.924	0.535	0.663	0.816	0.936	1.042	0.766	0.855	0.839	0.797	0.711	0.855	0.802	0.779	0.734	1.287	0.852	0.77	0.768	1.089	0.779	0.892	1.069	0.84	0.719	0.762	0.958	0.703	0.689	0.738	0.933	0.941	0.594	0.659	0.722	0.903	0.943	0.78	0.948	0.588	0.855	0.586	0.703	0.692	0.851	1.147	1.457	0.778	1.033	1.379	0.879	0.963	1.247	0.702	0.771	0.684	0.85	0.992	1.092	0.649	0.939	0.872	0.795	0.827	0.908	0.784	0.946	1.003	0.842	0.895	1.339	0.867	0.75	0.96	0.892	0.85	0.831	0.978	0.97	1.084	0.592	0.84	0.913	1.011	1.218	0.902	0.787	1.218	1.56	1.706	1.049	1.305	1.458	1.51	1.059	1.415	1.368	1.218	0.82	1.232	1.3	1.266	1.477	1.632	1.301	1.541	1.312	1.462	1.432	0.884	1.267	1.181	1.463	1.485	1.182	1.242	1.065	1.21	1.186
C9orf85|NM_182505	-1.006	-0.868	-1.036	-1.1	-1.009	-0.863	-1.154	-1.766	-1.05	-1.977	-1.042	-1.415	-1.622	-0.758	-1.366	-1.316	-0.527	-2	-0.984	-1.599	-1.641	-1.604	-1.048	-1.242	-1.789	-1.604	-1.353	-1.428	-0.941	-1.508	-0.635	-0.884	-1.045	-1.04	-1.579	-0.743	-0.988	-1.189	-1.638	-1.641	-1.865	-1.337	-1.604	-1.679	-2.024	-1.129	-0.789	-0.573	-1.69	-1.288	-2.223	-0.755	-1.766	-0.94	-0.739	-0.776	-0.745	-0.713	-1.195	-1.64	-1.232	-2.286	-1.137	-1.289	-0.005	-1.107	-0.273	-0.272	0.235	-0.926	-0.976	0.615	-0.222	0.066	-0.834	0.01	-0.05	-0.355	-0.567	-1.258	-0.31	0.099	-0.391	0.016	-0.065	-0.223	-0.355	-0.434	-0.478	-0.233	-0.4	-0.73	-0.482	-0.982	-0.183	-0.208	0.114	0.4	-0.846	0.466	-0.384	-0.478	-0.402	-0.523	-0.59	-0.554	-0.3	0.245	-0.052	0.08	-0.963	-0.585	-0.745	-0.273	0.234	-1.45	-0.3	-0.279	-0.522	-0.923	-0.945	-0.936	-0.886	0.112	-0.03	-0.739	-0.489	0.346	0.312	-0.615	-0.571	-0.605	0.218	-0.378	-0.396	-0.241	-0.009	-0.78	-0.381	0.273	-0.331	0.098	-0.086	0.067	0.461	-0.936	-0.633	-0.422	0.411	-1.133	0.339	-0.059	-1.222	0.379	-0.115	-0.158	-0.255	-0.225	-0.829	0.235	0.14	-0.467	-0.244	-0.084	0.53	0.219	-0.315	-0.001	0.119	0.506	-0.651	0.199	0.087	0.223	-0.014	0.148	-0.272	-0.863	-0.523	-0.801	0.141	0.21	-0.598	-1.034	-0.823	-0.122	0.359	0.087	-1.165	-0.71	0.695	-1.428	-1.468	-1.349	-0.712	-1.861	-1.428	-1.316	-1.85	-1.244	-1.492	-1.641	-1.861	-1.158	-1.472	-1.433	-1.408	-2.554	-2.101	-1.387	-0.933	-1.711	-1.923	-1.735	-2.03	-2.171	-1.977	-2.286	-1.468
CAB39|NM_001130849	1.529	1.615	1.63	1.535	1.851	1.577	1.511	1.363	1.56	1.603	1.574	1.051	1.424	1.345	1.401	1.266	1.467	1.411	1.423	1.274	0.998	1.202	1.474	1.553	0.535	1.237	1.04	1.318	1.303	0.986	1.59	1.458	1.603	1.44	1.471	1.564	1.639	1.435	1.458	1.273	1.445	1.215	1.185	1.011	0.906	1.501	1.2	1.375	1.101	1.589	1.238	1.73	1.164	1.445	1.53	1.564	1.684	1.629	1.435	1.569	1.616	1.34	1.458	2.001	1.692	1.306	1.735	1.719	1.75	1.548	1.755	1.34	0.444	1.54	1.682	1.603	1.484	1.471	1.524	1.7	1.618	1.622	1.496	1.716	1.462	1.498	1.421	1.498	1.603	1.589	1.635	1.54	1.651	1.45	1.668	1.546	1.603	1.62	0.642	1.692	1.541	1.52	1.634	1.54	1.359	1.602	1.458	1.592	1.771	1.641	1.341	1.843	1.541	1.536	1.737	0.837	1.527	1.62	1.549	1.476	1.418	1.428	1.122	1.679	1.669	1.482	1.381	1.622	1.693	1.43	1.639	1.392	1.688	1.795	1.677	1.637	1.533	1.793	1.386	1.649	1.463	1.685	1.531	1.469	1.524	1.189	1.016	1.642	1.474	0.872	1.469	1.537	0.73	1.511	1.577	1.524	1.533	1.34	1.19	1.435	1.477	1.274	1.519	1.457	1.499	1.456	1.485	1.405	1.453	1.476	1.185	1.524	1.529	1.313	1.592	1.633	1.718	1.4	1.486	1.059	1.517	1.54	1.538	1.444	0.87	1.382	1.49	0.693	0.407	0.114	-0.041	0.761	0.892	0.897	1.343	0.776	1.043	1.459	1.37	1.443	0.835	1.442	0.804	1.021	0.957	1.11	1.517	1.428	0.695	1.418	0.805	0.956	0.849	1.046	1.631	1.15	1.672	1.603	1.63
CAB39|NM_001130850	1.516	1.615	1.62	1.524	1.848	1.552	1.498	1.339	1.548	1.568	1.556	1.029	1.412	1.339	1.382	1.254	1.458	1.406	1.408	1.262	0.98	1.19	1.458	1.548	0.52	1.222	1.021	1.307	1.299	0.964	1.567	1.456	1.595	1.432	1.462	1.551	1.628	1.425	1.442	1.256	1.437	1.192	1.171	1	0.887	1.494	1.183	1.346	1.081	1.569	1.217	1.71	1.145	1.442	1.517	1.548	1.68	1.615	1.425	1.556	1.604	1.332	1.45	1.997	1.69	1.295	1.73	1.716	1.746	1.54	1.75	1.32	0.417	1.536	1.677	1.595	1.48	1.461	1.516	1.692	1.608	1.618	1.486	1.693	1.461	1.488	1.411	1.483	1.595	1.577	1.633	1.533	1.642	1.448	1.664	1.545	1.602	1.61	0.622	1.688	1.538	1.514	1.633	1.524	1.351	1.596	1.458	1.589	1.764	1.64	1.333	1.838	1.536	1.534	1.729	0.823	1.522	1.618	1.547	1.473	1.411	1.418	1.121	1.669	1.666	1.472	1.368	1.62	1.692	1.426	1.633	1.386	1.687	1.78	1.669	1.635	1.53	1.775	1.379	1.649	1.463	1.682	1.525	1.463	1.522	1.176	0.994	1.633	1.469	0.857	1.466	1.535	0.723	1.507	1.564	1.517	1.525	1.339	1.182	1.434	1.475	1.271	1.516	1.456	1.499	1.453	1.48	1.399	1.451	1.472	1.177	1.522	1.527	1.306	1.584	1.629	1.704	1.397	1.482	1.051	1.516	1.54	1.533	1.439	0.865	1.376	1.485	0.662	0.378	0.079	-0.296	0.744	0.881	0.872	1.339	0.741	1.036	1.458	1.366	1.442	0.827	1.434	0.792	1.01	0.947	1.095	1.516	1.425	0.678	1.4	0.796	0.948	0.837	1.039	1.619	1.146	1.669	1.596	1.622
CAB39|NM_016289	1.489	1.545	1.541	1.443	1.759	1.511	1.458	1.303	1.516	1.529	1.52	1.006	1.389	1.287	1.359	1.225	1.405	1.397	1.375	1.235	0.965	1.179	1.411	1.53	0.536	1.201	0.978	1.283	1.295	0.941	1.516	1.424	1.538	1.399	1.441	1.476	1.595	1.373	1.386	1.244	1.383	1.172	1.147	0.979	0.891	1.457	1.15	1.383	1.06	1.524	1.19	1.627	1.125	1.377	1.471	1.511	1.632	1.564	1.368	1.503	1.552	1.303	1.421	1.977	1.603	1.286	1.664	1.679	1.664	1.524	1.682	1.315	0.432	1.471	1.567	1.507	1.441	1.431	1.492	1.615	1.532	1.537	1.444	1.576	1.434	1.458	1.37	1.436	1.53	1.508	1.566	1.54	1.567	1.406	1.597	1.499	1.553	1.535	0.616	1.631	1.485	1.456	1.537	1.482	1.319	1.559	1.415	1.514	1.671	1.568	1.299	1.791	1.501	1.501	1.651	0.818	1.469	1.54	1.483	1.458	1.372	1.374	1.109	1.607	1.566	1.434	1.318	1.542	1.63	1.391	1.573	1.341	1.62	1.699	1.616	1.542	1.501	1.698	1.351	1.592	1.457	1.582	1.482	1.412	1.476	1.146	0.978	1.542	1.44	0.834	1.449	1.501	0.706	1.45	1.524	1.49	1.482	1.306	1.148	1.409	1.447	1.235	1.495	1.434	1.456	1.407	1.432	1.357	1.426	1.45	1.171	1.51	1.467	1.287	1.52	1.543	1.679	1.358	1.459	1.04	1.482	1.512	1.498	1.399	0.853	1.346	1.468	0.644	0.396	0.142	0.604	0.748	0.872	0.867	1.316	0.744	1.035	1.425	1.344	1.403	0.816	1.394	0.794	1.001	0.936	1.078	1.485	1.394	0.673	1.342	0.773	0.933	0.836	1.026	1.559	1.143	1.632	1.541	1.566
CABIN1|NM_001199281	-0.527	-0.602	-0.422	-0.404	-0.349	-0.359	-0.464	-0.154	-0.243	-0.128	-0.166	-0.141	-0.296	-0.171	-0.187	-0.199	-0.219	-0.269	-0.49	-0.349	-0.376	-0.17	-0.288	-0.254	-0.096	-0.373	-0.222	-0.369	-0.459	-0.145	-0.113	-0.277	-0.419	-0.327	-0.309	-0.208	-0.338	-0.176	-0.13	-0.304	-0.488	-0.103	-0.273	-0.084	-0.315	-0.161	-0.139	0.427	-0.232	-0.208	-0.315	-0.577	-0.135	-0.349	-0.408	-0.244	-0.479	-0.631	-0.174	-0.302	-0.391	-0.238	-0.476	-0.412	-0.145	-0.177	-0.077	-0.164	-0.071	-0.044	-0.256	0.008	0.127	0.183	-0.015	-0.085	-0.302	-0.208	-0.436	-0.208	0.067	0.027	-0.01	0.088	-0.077	0.09	-0.176	-0.112	-0.107	-0.195	-0.201	0.142	-0.184	-0.293	-0.135	-0.22	-0.17	-0.044	-0.148	-0.14	-0.187	-0.026	-0.064	-0.226	-0.079	-0.268	-0.068	-0.147	-0.152	-0.068	-0.172	-0.14	-0.14	0.083	-0.03	-0.264	-0.177	-0.091	0.01	-0.221	-0.367	-0.276	-0.095	-0.14	0.048	-0.252	-0.273	0.061	-0.026	-0.3	-0.266	-0.303	0.067	-0.072	-0.122	-0.125	-0.159	-0.17	-0.43	0.094	-0.253	0.087	-0.179	-0.054	0.077	-0.17	-0.197	-0.253	0.013	-0.164	0.065	-0.179	-0.218	-0.077	-0.079	-0.041	-0.118	-0.277	-0.166	-0.105	-0.091	-0.257	-0.024	-0.092	-0.039	-0.058	-0.121	-0.258	-0.159	-0.091	-0.247	0.184	-0.108	-0.18	0.068	-0.24	-0.03	-0.2	-0.158	-0.172	-0.052	-0.17	-0.101	-0.329	-0.108	0.112	0.047	0.242	0.05	0.272	0.936	-0.165	-0.139	-0.109	-0.382	-0.159	-0.142	-0.257	-0.461	-0.197	-0.034	-0.122	-0.224	-0.275	-0.235	-0.272	-0.422	-0.251	-0.159	-0.423	-0.093	-0.194	-0.146	-0.086	-0.61	-0.119	-0.133	-0.039	-0.128
CABIN1|NM_001201429	-0.631	-0.678	-0.523	-0.46	-0.51	-0.437	-0.547	-0.256	-0.382	-0.244	-0.289	-0.254	-0.459	-0.355	-0.329	-0.296	-0.387	-0.383	-0.627	-0.481	-0.475	-0.261	-0.43	-0.388	-0.164	-0.478	-0.341	-0.465	-0.587	-0.255	-0.255	-0.391	-0.538	-0.467	-0.467	-0.399	-0.444	-0.319	-0.253	-0.449	-0.624	-0.239	-0.404	-0.179	-0.434	-0.319	-0.254	0.315	-0.334	-0.372	-0.419	-0.736	-0.258	-0.511	-0.542	-0.379	-0.584	-0.767	-0.318	-0.39	-0.496	-0.304	-0.545	-0.448	-0.27	-0.303	-0.253	-0.297	-0.254	-0.18	-0.376	-0.052	0.075	-0.057	-0.242	-0.302	-0.523	-0.4	-0.538	-0.357	-0.178	-0.115	-0.302	-0.179	-0.34	-0.297	-0.434	-0.379	-0.372	-0.389	-0.407	0.024	-0.382	-0.448	-0.324	-0.406	-0.368	-0.292	-0.245	-0.279	-0.394	-0.304	-0.329	-0.434	-0.276	-0.46	-0.34	-0.41	-0.34	-0.267	-0.302	-0.265	-0.338	-0.122	-0.309	-0.378	-0.369	-0.289	-0.286	-0.44	-0.525	-0.429	-0.224	-0.309	-0.167	-0.434	-0.482	-0.187	-0.286	-0.487	-0.449	-0.45	-0.257	-0.237	-0.368	-0.349	-0.446	-0.354	-0.598	-0.214	-0.455	-0.166	-0.423	-0.305	-0.177	-0.282	-0.267	-0.485	-0.241	-0.304	-0.092	-0.379	-0.335	-0.379	-0.349	-0.272	-0.34	-0.46	-0.355	-0.406	-0.296	-0.478	-0.268	-0.345	-0.288	-0.279	-0.378	-0.485	-0.378	-0.267	-0.349	-0.003	-0.341	-0.394	-0.253	-0.49	-0.248	-0.408	-0.387	-0.359	-0.303	-0.408	-0.309	-0.514	-0.187	-0.098	-0.152	0.122	0.007	0.22	0.933	-0.24	-0.21	-0.173	-0.5	-0.231	-0.222	-0.357	-0.59	-0.294	-0.122	-0.195	-0.302	-0.399	-0.359	-0.35	-0.487	-0.303	-0.223	-0.559	-0.179	-0.303	-0.222	-0.159	-0.735	-0.195	-0.223	-0.13	-0.235
CABIN1|NM_012295	-0.558	-0.639	-0.46	-0.424	-0.42	-0.376	-0.496	-0.195	-0.308	-0.152	-0.213	-0.18	-0.349	-0.244	-0.264	-0.247	-0.296	-0.297	-0.538	-0.404	-0.422	-0.195	-0.34	-0.297	-0.115	-0.413	-0.267	-0.41	-0.478	-0.195	-0.175	-0.305	-0.46	-0.386	-0.383	-0.288	-0.355	-0.225	-0.166	-0.355	-0.538	-0.165	-0.326	-0.119	-0.378	-0.227	-0.18	0.427	-0.253	-0.267	-0.349	-0.627	-0.177	-0.413	-0.476	-0.296	-0.525	-0.704	-0.222	-0.341	-0.43	-0.264	-0.483	-0.419	-0.183	-0.245	-0.12	-0.22	-0.129	-0.077	-0.305	0.006	0.101	0.077	-0.109	-0.183	-0.4	-0.29	-0.478	-0.273	-0.085	-0.031	-0.142	-0.026	-0.175	-0.061	-0.291	-0.212	-0.263	-0.286	-0.304	0.133	-0.24	-0.363	-0.21	-0.3	-0.254	-0.143	-0.184	-0.199	-0.294	-0.112	-0.145	-0.304	-0.166	-0.355	-0.176	-0.253	-0.24	-0.127	-0.257	-0.151	-0.225	0.009	-0.159	-0.304	-0.273	-0.183	-0.133	-0.319	-0.429	-0.354	-0.141	-0.195	-0.06	-0.331	-0.385	-0.063	-0.148	-0.414	-0.34	-0.363	-0.064	-0.13	-0.229	-0.21	-0.286	-0.248	-0.493	-0.05	-0.357	-0.031	-0.276	-0.129	-0.033	-0.21	-0.227	-0.361	-0.078	-0.229	0.005	-0.272	-0.265	-0.168	-0.195	-0.122	-0.18	-0.365	-0.255	-0.179	-0.214	-0.341	-0.12	-0.177	-0.124	-0.12	-0.253	-0.366	-0.247	-0.135	-0.268	0.106	-0.195	-0.257	-0.041	-0.359	-0.104	-0.267	-0.238	-0.253	-0.148	-0.257	-0.183	-0.417	-0.14	0.037	-0.018	0.218	0.036	0.26	0.936	-0.182	-0.163	-0.127	-0.43	-0.179	-0.167	-0.288	-0.495	-0.245	-0.069	-0.145	-0.252	-0.325	-0.279	-0.303	-0.456	-0.263	-0.177	-0.461	-0.118	-0.233	-0.166	-0.107	-0.641	-0.141	-0.167	-0.066	-0.162
CACTIN|NM_001080543	0.461	0.301	0.397	0.425	0.282	0.094	-0.062	0.366	0.243	0.248	0.364	0.438	-0.048	-0.478	0.378	-0.103	-0.043	0.416	0.232	0.236	0.203	0.254	0.192	0.062	0.483	0.24	0.208	0.125	0.095	0.219	0.083	0.042	-0.128	-0.025	0.01	-0.071	0.263	0.215	0.041	0.278	0.346	0.193	0.326	0.438	0.291	0.134	0.193	0.984	0.377	0.155	0.039	0.077	0.138	0.218	0.013	0.331	-0.055	0.132	0.052	0.327	0.26	0.644	0.353	0.175	0.033	0.265	-0.365	-0.113	0.143	0.005	0.278	0.384	0.573	0.318	0.229	0.129	0.233	0.311	0.043	0.442	0.402	0.222	0.166	0.085	0.311	0.02	0.292	0.138	0.357	0.013	-0.162	1.379	0.127	0.238	-0.071	0.007	0.141	0.066	0.334	-0.485	0.2	0.223	0.14	-0.048	-0.014	-0.122	-0.123	-0.131	0.249	0.166	0.046	0.135	0.158	0.185	-0.226	0.4	0.053	-0.121	0.355	-0.045	0.104	0.305	0.204	-0.031	-0.092	0.487	0.091	-0.072	0.18	0.381	0.06	0.378	0.379	0.337	0.388	0.037	-0.244	0.38	-0.055	-0.177	-0.25	0.235	-0.14	0.118	-0.341	0.272	0.21	0.02	-0.379	0.328	-0.212	0.037	0.33	-0.049	-0.234	0.01	-0.173	0.065	0.267	-0.214	0.094	-0.034	-0.032	0.072	-0.495	-0.048	0.027	-0.131	0.052	0.036	0.203	0.01	-0.211	-0.475	0.042	-0.41	-0.122	-0.033	0.002	0.232	-0.195	-0.275	-0.039	0.331	0.374	-0.204	-0.1	0.218	0.548	0.706	1.299	0.508	0.523	0.615	0.558	0.752	0.484	0.448	0.295	0.503	0.666	0.261	0.344	0.833	0.526	0.843	0.208	0.285	0.443	-0.659	0.235	0.396	0.422	0.479	0.163	1.035	0.453	0.305	0.325
CACTIN|NM_021231	-0.049	-0.181	-0.309	-0.266	-0.285	-0.476	-0.459	-0.269	-0.404	-0.354	-0.193	-0.135	-0.5	-1.071	-0.365	-0.628	-0.796	-0.091	-0.35	-0.296	-0.237	-0.121	-0.235	-0.444	0.007	-0.349	-0.188	-0.463	-0.126	-0.244	-0.581	-0.536	-0.852	-0.643	-0.635	-0.739	-0.288	-0.286	-0.608	-0.257	-0.419	-0.362	-0.276	-0.12	-0.195	-0.577	-0.327	0.471	-0.143	-0.444	-0.47	-0.631	-0.424	-0.628	-0.558	-0.279	-0.658	-0.565	-0.683	-0.295	-0.288	-0.089	-0.335	-0.177	-0.739	-0.287	-1.098	-0.79	-0.862	-0.817	-0.482	0.307	0.148	-0.963	-0.879	-1.003	-0.926	-0.736	-0.701	-0.663	-0.881	-0.933	-0.923	-0.923	-0.678	-0.923	-0.736	-0.789	-0.701	-0.956	-0.879	0.84	-0.785	-0.747	-1.126	-0.976	-0.789	-0.91	-0.254	-1.045	-0.75	-0.936	-0.851	-0.828	-0.864	-0.787	-0.895	-0.853	-0.663	-0.715	-0.825	-0.581	-0.775	-0.854	-1.133	-0.223	-0.882	-0.868	-0.812	-0.988	-0.551	-0.583	-0.338	-0.863	-0.846	-0.624	-0.734	-1.107	-0.862	-0.659	-0.627	-0.532	-0.871	-0.71	-0.811	-0.851	-0.879	-0.812	-0.766	-1.055	-0.906	-0.787	-0.923	-0.868	-1.063	-0.218	-0.21	-0.779	-1.036	-0.302	-0.901	-0.78	-0.221	-0.91	-0.992	-0.752	-0.947	-0.712	-0.523	-0.871	-0.61	-0.78	-0.871	-0.651	-1.106	-0.903	-0.811	-0.817	-0.689	-0.567	-0.376	-0.538	-0.98	-0.919	-0.94	-1.115	-0.94	-0.817	-0.57	-0.373	-1.006	-1.009	-0.762	-0.436	-0.166	-1.019	-0.812	-0.039	0.265	0.423	0.923	0.108	0.226	0.232	-0.004	0.301	-0.042	-0.218	-0.297	-0.064	0.198	-0.14	-0.022	0.28	0.107	0.26	-0.145	-0.123	0.027	-1.101	-0.177	-0.103	0.129	0.111	-0.294	0.267	-0.163	-0.189	-0.22
CACUL1|NM_153810	0.87	1.052	1.132	0.902	1.293	1.467	0.905	0.994	1.322	1.101	1.168	0.433	1.394	1.735	1.472	1.845	1.75	0.985	1.503	1.692	1.218	0.971	1.616	1.619	0.38	1.469	1.382	1.309	1.428	0.755	1.155	2.142	2.177	1.633	1.704	2.07	1.53	1.537	1.823	1.503	1.641	1.667	1.781	1.161	1.141	1.838	1.288	0.56	1.147	1.795	1.237	2.159	1.559	2.058	1.791	1.513	2.025	1.844	1.691	1.368	1.135	1.147	0.674	1.322	2.223	1.486	2.125	2.352	2.243	1.617	2.023	2.002	0.474	2.307	2.193	2.446	2.175	1.882	1.97	1.964	2.279	2.387	2.268	2.359	2.142	2.327	2.087	2.03	2.216	2.122	1.934	1.756	2.223	2.222	2.564	2.317	2.349	2.463	1.049	2.179	2.295	2.355	2.185	2.03	1.861	2.014	2.187	2.177	2.324	2.212	1.545	1.693	1.931	2.089	2.328	1.186	1.973	2.096	2.142	1.781	1.895	2.119	1.435	2.255	2.001	2.298	1.906	2.309	2.35	1.97	2.008	1.908	2.484	2.196	2.112	2.264	2.045	2.378	1.998	2.298	1.766	2.443	2.038	2.014	2.078	1.221	1.166	2.099	1.936	1.173	2.146	1.966	1.25	2.03	1.986	2.089	2.042	1.906	1.503	1.809	1.986	1.699	2.126	1.866	2.072	2.135	1.836	1.89	1.834	1.882	1.177	1.879	2.11	1.702	2.087	2.135	2.052	1.836	1.651	1.511	2.165	1.884	1.822	2.101	1.175	1.852	1.864	-0.247	0.257	0.155	0.671	0.363	0.415	0.41	1.303	0.292	0.384	1.177	1.32	0.924	0.359	1.143	0.263	0.266	0.604	0.685	1.005	0.716	0.337	1.02	0.711	0.982	0.773	0.521	0.939	0.393	0.849	1.362	1.129
CALCOCO1|NM_001143682	-0.154	-0.413	-0.131	-0.026	0.021	-0.025	-0.052	-0.005	-0.041	-0.041	0.101	0.095	-0.145	-0.263	-0.244	-0.073	-0.286	0.083	-0.119	-0.016	0.099	-0.041	0.107	-0.135	0.225	-0.091	-0.109	-0.06	-0.008	0.077	-0.266	-0.293	-0.444	-0.249	-0.132	-0.302	-0.131	-0.032	-0.223	0.08	-0.14	-0.101	-0.101	0.022	0.185	-0.152	0.033	-0.956	0.009	-0.357	-0.104	-0.286	-0.009	-0.232	-0.232	0.048	-0.245	-0.118	-0.209	-0.112	-0.013	0.053	0.02	0.249	-0.297	0.179	-0.197	-0.041	-0.15	0.147	-0.159	-0.062	0.512	-0.443	-0.449	-0.487	-0.542	-0.436	-0.3	-0.35	-0.422	-0.577	-0.605	-0.648	-0.33	-0.433	-0.297	-0.444	-0.43	-0.496	-0.542	-0.47	-0.503	-0.167	-0.595	-0.661	-0.594	-0.591	0.08	-0.434	-0.49	-0.596	-0.714	-0.324	-0.26	-0.429	-0.511	-0.49	-0.396	-0.573	-0.367	-0.262	-0.386	-0.615	-0.635	0.088	-0.407	-0.46	-0.362	-0.167	-0.34	-0.267	-0.049	-0.481	-0.479	-0.478	-0.286	-0.632	-0.624	-0.33	-0.569	-0.248	-0.43	-0.573	-0.523	-0.57	-0.596	-0.698	-0.466	-0.71	-0.357	-0.567	-0.523	-0.498	-0.486	0.036	0.098	-0.4	-0.7	0.042	-0.355	-0.478	0.098	-0.475	-0.41	-0.459	-0.591	-0.294	-0.179	-0.526	-0.449	-0.304	-0.591	-0.621	-0.529	-0.551	-0.459	-0.355	-0.482	-0.434	0.021	-0.277	-0.65	-0.417	-0.704	-0.567	-0.573	-0.289	-0.345	-0.159	-0.829	-0.599	-0.429	-0.238	0.085	-0.476	-0.369	0.442	0.914	0.921	0.801	0.333	0.306	0.26	-0.049	0.475	0.296	0.072	0.147	0.109	0.218	0.268	0.264	0.353	0.252	0.289	0	0.25	0.33	-0.005	0.143	0.172	0.391	0.295	0.202	0.33	0.147	0.083	-0.022
CALCOCO1|NM_020898	0.38	-0.13	0.119	0.466	0.229	0.449	0.305	0.246	0.267	0.256	0.404	0.445	0.166	0.122	0.134	0.199	0.138	0.532	0.203	0.284	0.353	0.135	0.381	0.151	0.475	0.169	0.138	0.161	0.317	0.34	0.085	0.138	-0.06	0.017	0.146	0.087	0.202	0.217	0.217	0.348	0.093	0.182	0.185	0.304	0.508	0.234	0.3	0.213	0.217	0.001	0.161	0.085	0.266	0.156	0.024	0.37	0.13	0.127	0.263	0.222	0.29	0.507	0.41	0.307	0.014	0.485	0.18	0.248	0.207	0.452	0.197	0.133	1.024	0.228	0.073	0.163	-0.021	0.028	0.051	0.142	0.163	0.092	-0.045	-0.099	0.219	0.187	0.196	0.116	-0.038	-0.06	-0.074	-0.349	0.026	0.226	-0.098	-0.135	-0.061	0.047	0.393	0.009	0.071	0.028	-0.131	0.114	0.25	0.02	0.036	-0.016	0.125	0.182	0.028	-0.085	0.087	-0.019	-0.093	0.373	0.062	0.001	0.162	0.222	0.023	0.197	0.301	0.008	-0.031	0.163	0.172	-0.012	-0.008	0.039	-0.153	0.232	0.2	-0.115	-0.055	-0.048	-0.121	-0.224	-0.004	-0.107	0.11	-0.004	0.007	0.113	0.071	0.396	0.398	0.066	-0.243	0.407	0.145	0.004	0.434	0.122	0.08	0.102	-0.116	0.215	0.276	-0.1	-0.024	0.209	0.013	-0.154	-0.022	-0.047	-0.018	0.104	-0.013	0.043	0.413	0.104	-0.048	0.102	-0.091	-0.141	0.007	0.163	0.122	0.326	-0.239	-0.104	0.078	0.282	0.453	0.128	0.122	0.888	1.261	1.331	1.169	0.626	0.616	0.57	0.356	0.85	0.614	0.435	0.548	0.449	0.636	0.629	0.586	0.764	0.634	0.671	0.354	0.548	0.637	0.334	0.519	0.483	0.694	0.591	0.502	0.651	0.514	0.475	0.3
CALCOCO1|NR_026554	0.182	-0.176	-0.064	0.314	0.065	0.257	0.122	0.101	0.133	0.147	0.243	0.296	0.036	-0.037	0.017	0.085	-0.041	0.449	0.077	0.16	0.227	0.028	0.237	0.02	0.39	0.06	0.002	0.033	0.187	0.208	0.001	-0.056	-0.222	-0.129	-0.043	-0.049	0.071	0.072	0.05	0.207	0.022	0.059	0.034	0.162	0.368	0.083	0.154	0.213	0.094	-0.12	-0.003	-0.145	0.113	-0.077	-0.109	0.229	-0.029	0.035	0.066	0.036	0.153	0.331	0.222	0.13	-0.087	0.364	-0.06	0.107	-0.164	0.105	0.037	0.119	0.763	-0.039	-0.181	-0.098	-0.272	-0.122	-0.119	-0.03	-0.039	-0.087	-0.191	-0.355	-0.051	-0.039	-0.047	-0.107	-0.247	-0.279	-0.294	-0.412	-0.148	0.035	-0.3	-0.341	-0.256	-0.127	0.235	-0.218	-0.151	-0.264	-0.382	-0.086	-0.006	-0.112	-0.166	-0.255	-0.101	-0.073	-0.127	-0.443	-0.135	-0.283	-0.338	0.214	-0.176	-0.18	-0.057	-0.065	-0.171	-0.037	0.085	-0.161	-0.25	-0.062	-0.025	-0.27	-0.219	-0.14	-0.252	0.013	-0.078	-0.264	-0.209	-0.26	-0.323	-0.341	-0.208	-0.382	-0.105	-0.256	-0.224	-0.201	-0.145	0.22	0.252	-0.122	-0.51	0.196	-0.012	-0.227	0.252	-0.143	-0.122	-0.12	-0.295	0.015	0.039	-0.312	-0.249	-0.008	-0.199	-0.332	-0.172	-0.267	-0.235	-0.089	-0.222	-0.13	0.247	-0.121	-0.268	-0.087	-0.329	-0.303	-0.151	-0.01	-0.083	0.11	-0.434	-0.271	-0.098	0.071	0.257	-0.057	0.007	0.712	1.088	1.141	1.006	0.498	0.49	0.415	0.205	0.674	0.483	0.231	0.313	0.294	0.472	0.458	0.49	0.575	0.425	0.509	0.209	0.404	0.483	0.138	0.353	0.323	0.49	0.458	0.32	0.497	0.356	0.301	0.119
CALCOCO2|NM_001261390	2.052	2.212	2.306	2.388	2.361	2.502	2.152	2.212	2.075	2.172	2.137	1.766	1.978	1.843	2.073	2.049	2.047	2.014	2.197	2.082	2.118	2.276	2.049	2.086	2.071	2.216	2.082	2.175	1.642	2.029	2.044	1.868	2.1	2.036	2.079	2.087	2.15	2.071	2.077	2.075	2.061	2.119	2.115	2.286	2.154	2.136	2.145	0.515	2.112	1.991	2.083	1.932	2.05	2.049	2.081	2.204	2.036	2.105	1.912	2.307	2.294	2.37	2.336	1.81	1.7	2.252	1.843	1.645	1.907	1.883	2.276	1.156	2.179	1.884	1.9	1.834	2.005	1.898	2.146	2.236	2.187	1.708	1.865	1.843	2.024	2.054	2.058	1.977	1.828	2.049	2.029	1.027	1.945	1.985	2.109	2.087	1.901	1.919	2.31	1.844	2.073	1.823	1.946	2.061	2.005	1.764	1.884	1.815	2.057	1.795	2.151	2.336	2.044	1.882	1.915	2.311	1.966	1.964	2.013	2.137	2.06	1.966	2.062	1.821	1.908	2.068	2.115	1.862	1.922	2.081	1.919	2.074	1.825	1.915	1.907	1.857	1.677	2.074	1.912	1.731	1.925	1.97	1.97	1.793	1.666	1.931	2.065	1.9	1.592	2.058	1.327	1.851	2.077	1.801	1.977	1.68	1.639	1.592	1.858	1.458	1.693	1.858	1.702	1.69	1.529	1.535	1.639	1.795	1.595	1.389	1.903	1.286	1.857	1.615	1.716	1.764	1.838	1.815	1.729	1.9	1.788	1.615	1.588	1.832	1.908	1.488	1.302	1.81	2.054	2.119	1.584	1.978	2.196	2.083	1.978	2.288	2.049	2.047	1.914	1.882	2.077	2.308	2.116	1.973	2.202	1.97	2.081	2.046	2.307	1.783	2.236	2.119	2.238	2.072	2.087	2.053	1.884	1.825	1.305
CALCOCO2|NM_001261391	2.052	2.216	2.3	2.396	2.371	2.533	2.159	2.212	2.073	2.166	2.143	1.766	1.973	1.841	2.076	2.045	2.049	2.005	2.201	2.081	2.114	2.273	2.049	2.084	2.068	2.213	2.077	2.175	1.645	2.025	2.039	1.867	2.105	2.03	2.078	2.081	2.146	2.072	2.076	2.075	2.061	2.115	2.122	2.288	2.149	2.136	2.15	0.515	2.116	1.992	2.084	1.932	2.049	2.047	2.081	2.203	2.035	2.11	1.908	2.308	2.295	2.371	2.345	1.826	1.7	2.238	1.839	1.643	1.908	1.883	2.273	1.151	2.177	1.884	1.901	1.833	2.002	1.896	2.143	2.236	2.19	1.71	1.866	1.844	2.028	2.052	2.061	1.978	1.833	2.049	2.029	1.027	1.939	1.978	2.111	2.085	1.901	1.919	2.308	1.843	2.073	1.826	1.944	2.058	2.005	1.766	1.884	1.813	2.058	1.793	2.154	2.339	2.041	1.882	1.915	2.314	1.968	1.964	2.012	2.142	2.06	1.966	2.058	1.821	1.912	2.071	2.114	1.862	1.925	2.081	1.915	2.076	1.824	1.915	1.908	1.861	1.672	2.073	1.909	1.731	1.924	1.97	1.973	1.792	1.666	1.929	2.061	1.901	1.592	2.05	1.327	1.852	2.078	1.801	1.978	1.68	1.638	1.595	1.853	1.458	1.692	1.858	1.7	1.69	1.525	1.536	1.639	1.793	1.596	1.387	1.901	1.286	1.858	1.613	1.718	1.765	1.836	1.815	1.728	1.898	1.785	1.62	1.588	1.832	1.908	1.484	1.302	1.81	2.055	2.137	1.584	1.986	2.201	2.078	1.977	2.286	2.044	2.047	1.912	1.882	2.074	2.312	2.114	1.963	2.197	1.963	2.081	2.046	2.298	1.782	2.236	2.123	2.238	2.07	2.073	2.046	1.879	1.828	1.303
CALCOCO2|NM_001261393	1.75	1.957	2.222	2.127	1.982	2.222	1.792	1.792	1.681	1.805	1.704	1.406	1.534	1.444	1.559	1.622	1.537	1.618	1.699	1.602	1.664	1.796	1.579	1.551	1.723	1.716	1.642	1.726	1.296	1.623	1.552	1.43	1.602	1.61	1.589	1.642	1.708	1.569	1.511	1.699	1.62	1.679	1.692	1.836	1.76	1.641	1.687	0.076	1.693	1.495	1.666	1.434	1.619	1.568	1.62	1.699	1.548	1.669	1.458	1.776	1.847	1.964	1.977	1.659	1.116	2.175	1.483	1.354	1.411	1.482	1.825	1.082	1.8	1.444	1.499	1.415	1.495	1.451	1.642	1.837	1.868	1.353	1.36	1.356	1.474	1.489	1.463	1.482	1.37	1.492	1.517	0.95	1.48	1.576	1.62	1.482	1.467	1.458	1.847	1.426	1.548	1.287	1.425	1.545	1.447	1.334	1.319	1.334	1.545	1.388	1.716	2.136	1.512	1.387	1.433	1.939	1.512	1.496	1.577	1.514	1.565	1.54	1.579	1.303	1.47	1.582	1.642	1.405	1.441	1.697	1.409	1.642	1.435	1.445	1.471	1.459	1.274	1.576	1.468	1.247	1.511	1.484	1.364	1.211	1.111	1.441	1.577	1.458	1.102	1.511	1.048	1.407	1.49	1.279	1.488	1.205	1.202	1.213	1.364	1.023	1.302	1.347	1.197	1.228	1.187	1.087	1.253	1.342	1.227	1.052	1.551	1.026	1.294	1.207	1.202	1.274	1.322	1.364	1.332	1.451	1.234	1.212	1.175	1.379	1.379	1.211	1.002	1.393	1.651	1.668	0.937	1.568	1.815	1.63	1.56	1.871	1.63	1.577	1.447	1.474	1.661	1.884	1.692	1.576	1.821	1.613	1.699	1.71	1.934	1.197	1.756	1.639	1.859	1.643	1.692	1.716	1.461	1.294	1.029
CALCOCO2|NM_001261395	1.736	1.835	1.766	1.864	1.669	1.929	1.619	1.635	1.472	1.597	1.663	1.295	1.413	1.317	1.47	1.495	1.43	1.48	1.631	1.539	1.577	1.756	1.512	1.505	1.649	1.569	1.608	1.756	1.408	1.543	1.417	1.349	1.511	1.466	1.457	1.411	1.619	1.513	1.474	1.49	1.516	1.517	1.603	1.708	1.693	1.425	1.54	0.503	1.54	1.427	1.501	1.374	1.524	1.342	1.467	1.61	1.401	1.428	1.344	1.614	1.748	1.884	1.663	1.474	1.211	1.7	1.202	1.243	1.228	1.366	1.615	0.933	1.736	1.242	1.276	1.182	1.291	1.286	1.488	1.524	1.467	1.114	1.294	1.141	1.259	1.375	1.405	1.198	1.092	1.327	1.398	1.004	1.282	1.313	1.34	1.371	1.247	1.201	1.663	1.194	1.305	1.2	1.251	1.382	1.356	1.241	1.161	1.187	1.269	1.202	1.516	1.539	1.284	1.168	1.156	1.69	1.297	1.226	1.354	1.483	1.392	1.289	1.458	1.285	1.135	1.301	1.399	1.141	1.135	1.411	1.274	1.425	1.141	1.247	1.303	1.19	1.158	1.351	1.363	1.109	1.383	1.166	1.335	1.174	1.099	1.463	1.642	1.256	1.023	1.506	0.971	1.309	1.578	1.258	1.299	1.119	1.141	1.186	1.301	1.182	1.226	1.344	1.227	1.234	1.095	1.076	1.184	1.272	1.186	1.016	1.549	0.992	1.234	1.212	1.181	1.214	1.281	1.313	1.233	1.339	1.185	1.164	1.167	1.318	1.372	1.087	0.984	1.54	1.694	1.832	0.657	1.628	1.801	1.704	1.517	1.797	1.679	1.503	1.508	1.511	1.666	1.671	1.677	1.512	1.756	1.508	1.655	1.645	1.866	1.212	1.796	1.601	1.75	1.639	1.536	1.559	1.371	1.363	0.895
CALCOCO2|NM_005831	2.052	2.212	2.298	2.387	2.359	2.501	2.149	2.19	2.072	2.163	2.135	1.753	1.97	1.838	2.058	2.042	2.046	1.998	2.196	2.079	2.11	2.268	2.047	2.081	2.055	2.208	2.073	2.165	1.641	2.021	2.033	1.866	2.1	2.023	2.078	2.079	2.142	2.07	2.07	2.072	2.058	2.105	2.115	2.283	2.146	2.135	2.143	0.515	2.107	1.99	2.081	1.93	2.046	2.046	2.078	2.197	2.032	2.101	1.907	2.3	2.288	2.368	2.323	1.81	1.7	2.238	1.839	1.643	1.907	1.883	2.262	1.151	2.175	1.883	1.896	1.833	2	1.896	2.142	2.236	2.187	1.708	1.862	1.843	2.024	2.052	2.058	1.977	1.826	2.049	2.021	1.027	1.938	1.977	2.107	2.085	1.9	1.919	2.307	1.841	2.072	1.821	1.944	2.058	2.002	1.76	1.884	1.81	2.057	1.793	2.146	2.336	2.037	1.882	1.914	2.307	1.965	1.963	2.008	2.135	2.058	1.964	2.055	1.821	1.908	2.061	2.112	1.861	1.922	2.079	1.915	2.073	1.824	1.915	1.906	1.857	1.669	2.072	1.908	1.73	1.922	1.97	1.97	1.792	1.664	1.928	2.058	1.9	1.59	2.049	1.324	1.85	2.074	1.801	1.973	1.679	1.637	1.59	1.853	1.458	1.692	1.856	1.7	1.689	1.525	1.534	1.636	1.793	1.593	1.387	1.901	1.283	1.857	1.61	1.716	1.76	1.836	1.813	1.727	1.896	1.785	1.615	1.585	1.828	1.905	1.484	1.302	1.803	2.046	2.109	1.584	1.97	2.184	2.07	1.974	2.279	2.036	2.046	1.912	1.878	2.071	2.306	2.101	1.955	2.193	1.954	2.077	2.037	2.295	1.781	2.232	2.113	2.232	2.058	2.071	2.037	1.872	1.813	1.301
CALM1|NM_006888	2.012	1.931	1.931	2.123	1.957	2.047	2.185	1.997	2.208	2.015	2.311	2.484	1.702	1.828	2.136	2.125	1.908	1.833	2.001	1.981	2.247	2.128	1.883	1.868	1.964	1.795	1.948	1.822	1.574	1.801	1.641	1.916	2.078	2.123	1.813	2.038	1.882	1.821	1.837	2.03	1.986	1.501	1.75	2.116	2.09	1.716	2.062	1.456	2.013	1.966	1.783	1.693	1.964	1.997	1.77	2.163	1.964	1.915	1.704	1.875	2.068	2.127	2.381	2.236	1.767	2.024	1.801	1.663	1.765	1.43	2.125	1.976	2.122	1.796	1.604	1.77	1.825	1.813	1.915	2.203	1.872	1.722	1.756	1.685	1.631	1.75	1.756	1.767	1.792	1.781	1.782	1.539	1.524	2.126	2.013	1.986	1.821	1.565	1.922	1.603	1.684	1.832	1.342	1.765	1.753	1.532	1.47	1.399	1.69	1.589	1.713	1.712	1.664	1.534	1.467	2.181	1.592	1.553	1.772	1.785	1.632	1.608	1.846	1.603	1.537	1.907	1.633	1.516	1.516	1.903	1.718	1.886	1.677	1.7	1.797	1.453	1.43	1.831	1.536	1.513	1.81	1.627	1.522	1.79	1.484	1.89	2.001	1.755	1.54	2.039	1.356	1.679	2.171	1.577	1.68	1.602	1.69	1.645	1.698	1.536	1.569	1.903	1.759	1.726	1.471	1.634	1.735	1.648	1.514	1.468	1.978	1.411	1.7	1.882	1.516	1.458	1.487	1.75	1.444	1.847	1.542	1.577	1.61	1.75	1.871	1.484	1.399	1.887	2.02	1.891	0.771	2.741	2.758	2.682	2.168	2.623	2.692	2.37	2.082	2.146	2.611	2.349	1.62	2.233	2.405	2.352	2.212	3.14	2.47	2.295	2.144	2.163	2.231	2.603	3.067	3.402	2.936	3.158	2.893
CALM2|NM_001305624	1.49	1.425	1.436	1.626	1.585	1.68	1.619	1.615	1.595	1.543	1.708	1.759	1.416	1.284	1.439	1.471	1.407	1.701	1.524	1.507	1.535	1.64	1.529	1.459	1.677	1.424	1.524	1.468	1.219	1.532	1.502	1.313	1.333	1.471	1.532	1.532	1.579	1.492	1.344	1.546	1.403	1.442	1.393	1.379	1.456	1.513	1.532	0.763	1.524	1.467	1.472	1.372	1.477	1.383	1.599	1.685	1.387	1.498	1.332	1.499	1.669	1.679	1.736	1.457	1.247	1.442	1.285	1.317	1.296	1.236	1.571	0.931	1.871	1.26	1.353	1.301	1.277	1.305	1.449	1.505	1.444	1.301	1.249	1.308	1.218	1.23	1.361	1.322	1.333	1.32	1.33	1.028	1.371	1.412	1.334	1.233	1.283	1.205	1.503	1.228	1.23	1.274	1.244	1.359	1.218	1.307	1.202	1.219	1.369	1.277	1.514	1.475	1.365	1.236	1.248	1.849	1.284	1.297	1.342	1.334	1.416	1.386	1.392	1.243	1.269	1.379	1.434	1.162	1.2	1.361	1.365	1.359	1.253	1.453	1.343	1.379	1.109	1.406	1.273	1.089	1.333	1.248	1.306	1.147	1.11	1.306	1.523	1.269	1.081	1.342	1.059	1.216	1.391	1.076	1.303	1.071	1.212	1.129	1.172	0.92	1.077	1.305	1.116	1.215	1.103	1.089	1.156	1.198	1.099	1.13	1.254	0.987	1.212	1.13	1.089	1.166	1.242	1.251	1.2	1.244	1.125	1.077	1.178	1.23	1.218	1.115	1.051	1.373	1.394	1.255	3.384	1.882	1.846	1.857	1.368	1.694	1.691	1.36	1.235	1.457	1.766	1.748	1.795	1.73	1.586	1.747	1.542	1.767	1.755	1.668	1.458	1.504	1.667	1.677	1.75	1.836	1.449	1.544	1.469
CALM2|NM_001305625	1.481	1.41	1.436	1.597	1.576	1.67	1.61	1.603	1.579	1.536	1.702	1.755	1.411	1.283	1.432	1.469	1.401	1.698	1.52	1.501	1.531	1.63	1.52	1.457	1.67	1.415	1.524	1.458	1.217	1.513	1.498	1.306	1.33	1.467	1.525	1.524	1.569	1.485	1.339	1.539	1.394	1.436	1.383	1.375	1.445	1.511	1.529	0.761	1.514	1.462	1.463	1.367	1.472	1.379	1.595	1.679	1.382	1.495	1.324	1.495	1.663	1.669	1.722	1.456	1.244	1.435	1.28	1.314	1.291	1.234	1.568	0.931	1.853	1.256	1.347	1.3	1.272	1.302	1.444	1.503	1.442	1.3	1.247	1.305	1.218	1.229	1.359	1.32	1.33	1.314	1.327	1.028	1.363	1.405	1.334	1.227	1.281	1.202	1.502	1.225	1.229	1.273	1.242	1.353	1.215	1.305	1.201	1.216	1.367	1.274	1.512	1.471	1.364	1.234	1.244	1.844	1.282	1.295	1.34	1.333	1.413	1.38	1.389	1.238	1.267	1.377	1.43	1.161	1.196	1.359	1.364	1.358	1.25	1.45	1.341	1.371	1.104	1.405	1.271	1.088	1.33	1.246	1.301	1.145	1.109	1.302	1.516	1.266	1.077	1.34	1.056	1.214	1.387	1.074	1.301	1.07	1.21	1.126	1.172	0.919	1.076	1.302	1.114	1.212	1.096	1.088	1.153	1.194	1.098	1.126	1.253	0.985	1.211	1.129	1.088	1.161	1.234	1.248	1.197	1.242	1.122	1.075	1.177	1.228	1.212	1.111	1.049	1.368	1.335	1.167	2.627	1.882	1.844	1.849	1.365	1.69	1.69	1.354	1.233	1.456	1.766	1.739	1.793	1.722	1.579	1.735	1.54	1.766	1.75	1.629	1.452	1.502	1.663	1.671	1.737	1.833	1.448	1.54	1.463
CALM2|NM_001305626	1.631	1.482	1.503	1.759	1.728	1.76	1.718	1.833	1.697	1.667	1.795	1.858	1.5	1.321	1.491	1.579	1.456	1.799	1.577	1.552	1.606	1.76	1.645	1.508	1.813	1.503	1.595	1.576	1.286	1.763	1.557	1.342	1.395	1.538	1.585	1.592	1.68	1.58	1.432	1.655	1.458	1.558	1.489	1.489	1.543	1.578	1.641	0.937	1.692	1.511	1.635	1.407	1.551	1.436	1.642	1.795	1.43	1.553	1.4	1.578	1.779	1.75	1.862	1.571	1.264	1.513	1.305	1.333	1.305	1.263	1.63	0.973	1.927	1.269	1.37	1.317	1.291	1.332	1.5	1.536	1.458	1.308	1.285	1.328	1.228	1.247	1.372	1.333	1.342	1.334	1.359	1.082	1.407	1.445	1.347	1.247	1.301	1.217	1.56	1.256	1.244	1.287	1.26	1.383	1.247	1.334	1.227	1.242	1.387	1.283	1.615	1.517	1.391	1.25	1.264	1.925	1.303	1.329	1.359	1.358	1.444	1.402	1.428	1.256	1.296	1.407	1.458	1.174	1.211	1.386	1.406	1.394	1.271	1.47	1.363	1.4	1.131	1.43	1.319	1.104	1.361	1.259	1.342	1.166	1.114	1.34	1.557	1.286	1.094	1.379	1.072	1.245	1.437	1.089	1.327	1.088	1.231	1.141	1.19	0.941	1.089	1.328	1.143	1.247	1.114	1.11	1.183	1.219	1.122	1.147	1.284	1.007	1.232	1.153	1.104	1.189	1.268	1.272	1.218	1.285	1.153	1.102	1.191	1.242	1.266	1.123	1.063	1.417	1.844	1.602	2.627	1.933	1.882	1.901	1.383	1.76	1.729	1.392	1.269	1.474	1.806	1.771	1.844	1.799	1.694	1.791	1.595	1.834	1.856	1.697	1.565	1.546	1.767	1.706	1.785	1.882	1.467	1.564	1.524
CALM2|NM_001743	1.49	1.425	1.436	1.626	1.585	1.68	1.619	1.615	1.595	1.543	1.708	1.759	1.416	1.284	1.439	1.471	1.407	1.701	1.524	1.507	1.535	1.64	1.529	1.459	1.677	1.424	1.524	1.468	1.219	1.532	1.502	1.313	1.333	1.471	1.532	1.532	1.579	1.492	1.344	1.546	1.403	1.442	1.393	1.379	1.456	1.513	1.532	0.763	1.524	1.467	1.472	1.372	1.477	1.383	1.599	1.685	1.387	1.498	1.332	1.499	1.669	1.679	1.736	1.457	1.247	1.442	1.285	1.317	1.296	1.236	1.571	0.931	1.871	1.26	1.353	1.301	1.277	1.305	1.449	1.505	1.444	1.301	1.249	1.308	1.218	1.23	1.361	1.322	1.333	1.32	1.33	1.028	1.371	1.412	1.334	1.233	1.283	1.205	1.503	1.228	1.23	1.274	1.244	1.359	1.218	1.307	1.202	1.219	1.369	1.277	1.514	1.475	1.365	1.236	1.248	1.849	1.284	1.297	1.342	1.334	1.416	1.386	1.392	1.243	1.269	1.379	1.434	1.162	1.2	1.361	1.365	1.359	1.253	1.453	1.343	1.379	1.109	1.406	1.273	1.089	1.333	1.248	1.306	1.147	1.11	1.306	1.523	1.269	1.081	1.342	1.059	1.216	1.391	1.076	1.303	1.071	1.212	1.129	1.172	0.92	1.077	1.305	1.116	1.215	1.103	1.089	1.156	1.198	1.099	1.13	1.254	0.987	1.212	1.13	1.089	1.166	1.242	1.251	1.2	1.244	1.125	1.077	1.178	1.23	1.218	1.115	1.051	1.373	1.394	1.255	3.384	1.882	1.846	1.857	1.368	1.694	1.691	1.36	1.235	1.457	1.766	1.748	1.795	1.73	1.586	1.747	1.542	1.767	1.755	1.668	1.458	1.504	1.667	1.677	1.75	1.836	1.449	1.544	1.469
CALM3|NM_005184	1.915	2.132	2.109	2.308	2.59	2.929	2.659	2.858	2.533	2.62	2.689	2.675	2.037	1.97	2.213	2.41	2.142	2.087	2.345	2.382	2.185	2.179	2.692	2.193	2.246	2.476	2.383	2.336	1.272	2.675	2.477	2.035	1.939	2.387	2.391	2.29	2.384	2.207	2.188	2.481	1.954	2.63	2.461	2.387	2.502	2.307	2.397	2.115	2.463	2.368	2.222	1.958	2.316	2.046	2.188	2.61	2.192	2.352	1.966	2.081	2.224	2.755	2.7	2.061	1.915	2.57	1.901	1.792	1.571	1.584	1.813	1.339	2.316	2.036	1.978	2.055	1.898	1.893	2.222	2.053	1.813	2	1.805	2.032	1.859	1.7	2.175	2.058	1.872	2	2.116	1.247	1.981	2.046	1.863	1.68	1.837	1.985	2.35	1.9	1.833	1.873	1.764	2.213	1.919	1.841	1.909	1.51	2.187	1.982	2.262	2.114	2.051	1.907	1.982	2.603	1.997	1.915	1.998	1.903	1.833	2.118	1.95	1.852	2.013	2.176	2.082	1.801	1.833	2.061	1.95	1.936	1.822	2.241	1.972	2.041	1.877	2.111	1.76	1.836	1.891	2.037	2.056	1.81	1.756	2.077	2.292	1.935	1.858	2.037	1.877	2.058	2.115	1.773	2.008	1.643	1.965	1.625	1.776	1.395	1.69	1.992	1.766	1.641	1.748	1.703	1.915	1.862	1.785	1.847	1.926	1.632	1.985	1.723	1.806	2.014	1.97	1.899	1.75	1.896	1.707	1.765	1.868	1.869	2.136	1.877	1.817	1.23	2.879	2.998	1.551	2.376	2.317	2.221	1.837	2.488	2.341	1.559	1.281	1.977	2.328	2.328	2.384	2.354	2.397	2.159	2.244	2.476	2.609	1.222	2.307	2.374	2.507	2.568	2.41	2.568	2.159	2.118	2.334
CALR|NM_004343	1.015	1.016	1.042	1.026	0.946	1.054	1.151	0.923	1.04	1.051	1.11	1.027	0.97	0.812	0.85	1.101	0.723	1.099	1.062	0.972	1.101	1.193	1.172	0.946	1.432	1.108	1.088	1.029	0.868	1.114	0.98	0.787	0.793	1.035	0.954	0.859	1.072	1.007	0.874	1.204	0.823	1.122	1.014	1.145	1.156	0.852	1.118	2.058	1.237	0.915	1.162	0.874	1.081	0.751	0.98	1.089	0.805	0.973	0.757	0.971	1.095	1.147	1.132	1.04	0.703	1.172	0.759	0.755	0.611	0.642	0.823	1.936	1.327	0.388	0.461	0.499	0.443	0.471	0.76	0.549	0.442	0.475	0.398	0.518	0.487	0.496	0.58	0.535	0.532	0.594	0.704	1.315	0.473	0.591	0.506	0.48	0.55	0.474	0.798	0.652	0.453	0.364	0.461	0.651	0.633	0.759	0.555	0.579	0.652	0.516	0.678	0.773	0.521	0.459	0.508	1.035	0.517	0.592	0.463	0.543	0.621	0.619	0.711	0.628	0.515	0.461	0.683	0.413	0.442	0.524	0.787	0.526	0.403	0.528	0.471	0.555	0.611	0.481	0.666	0.435	0.671	0.397	0.575	0.436	0.531	0.913	1.089	0.76	0.534	0.887	0.634	0.763	0.876	0.578	0.745	0.62	0.705	0.648	0.672	0.565	0.603	0.648	0.523	0.668	0.561	0.586	0.653	0.643	0.656	0.666	0.867	0.661	0.453	0.616	0.663	0.741	0.768	0.741	0.745	0.769	0.468	0.569	0.68	0.751	0.896	0.63	0.633	1.004	1.635	1.62	1.072	1.267	1.284	1.266	0.821	1.266	1.186	0.867	0.759	0.943	1.081	1.133	1.357	1.264	1.175	1.144	0.991	1.109	1.305	0.971	1.088	1.081	1.383	1.228	0.902	1.164	0.845	0.923	1.007
CAMK2G|NM_001204492	0.797	1.182	1.175	0.581	0.757	0.759	0.716	0.787	0.956	0.872	1.081	1.492	1.072	1.165	0.98	0.979	1.348	0.743	0.782	1.143	0.66	1.026	0.722	0.998	0.507	0.969	1.052	1.177	0.783	0.705	1.112	1.184	1.092	0.706	1.151	0.9	0.907	1.001	1.145	0.49	1.058	0.838	0.987	0.687	0.664	1.06	0.798	0.015	0.715	1.333	0.77	0.703	0.852	1.087	0.95	0.694	0.916	0.789	0.992	0.856	1.046	0.508	0.688	1.386	0.753	0.659	0.994	0.898	0.98	0.911	1.081	0.981	1.089	1.196	1.091	1.089	1.114	1.178	1.285	1.182	1.494	1.39	1.051	1.151	1.305	1.233	1.122	1.293	1.074	1.234	1.211	0.98	0.929	0.949	0.953	1.074	1.187	1.265	0.84	1.334	1.166	1.361	1.225	1.067	1.312	1.442	0.869	1.098	1.056	1.165	0.943	1.279	0.921	1.012	1.182	0.812	1.103	1.335	1.131	1.123	1.15	0.926	1.056	1.109	1.169	1.039	1.21	1.183	1.333	1.21	1.088	1.077	1.233	0.685	1.291	1.296	1.347	0.973	1.134	1.179	1.089	1.347	1.425	1.32	1.282	1.194	0.837	0.912	1.099	0.756	1.067	1.11	1.006	1.461	1.082	1.406	1.307	1.095	0.992	1.081	1.136	1.171	1.442	1.28	1.178	1.203	1.028	1.111	1.238	1.045	0.807	1.216	1.322	1.085	1.087	1.262	1.098	1.076	1.166	1.166	1.269	1.199	0.875	0.716	1.034	0.921	0.954	1.42	1.335	0.929	0.245	1.051	0.994	1.241	1.376	0.496	1.307	1.357	1.191	1.397	1.046	0.414	0.643	1.109	0.796	1.111	1.067	1.374	0.5	0.725	1.145	0.78	0.628	1.076	1.139	1.499	1.43	1.458	1.15
CAMK2G|NM_001222	0.794	1.173	1.175	0.556	0.751	0.752	0.708	0.771	0.936	0.863	1.06	1.469	1.069	1.161	0.967	0.958	1.333	0.723	0.776	1.127	0.648	1.015	0.711	0.992	0.501	0.955	1.048	1.157	0.77	0.694	1.108	1.166	1.072	0.694	1.117	0.884	0.893	0.979	1.111	0.479	1.045	0.826	0.975	0.673	0.645	1.037	0.79	0.015	0.699	1.319	0.77	0.691	0.842	1.07	0.946	0.671	0.911	0.779	0.98	0.842	1.043	0.503	0.667	1.37	0.748	0.651	0.982	0.895	0.979	0.905	1.061	0.978	1.085	1.165	1.066	1.081	1.089	1.155	1.266	1.155	1.494	1.37	1.046	1.134	1.257	1.216	1.113	1.259	1.069	1.211	1.203	0.98	0.923	0.949	0.926	1.056	1.165	1.219	0.813	1.296	1.153	1.332	1.203	1.04	1.237	1.442	0.853	1.09	1.035	1.11	0.91	1.273	0.903	0.982	1.159	0.784	1.062	1.312	1.111	1.109	1.135	0.906	1.031	1.095	1.139	1.026	1.182	1.166	1.307	1.192	1.081	1.07	1.223	0.668	1.277	1.294	1.333	0.963	1.125	1.111	1.071	1.329	1.373	1.283	1.266	1.182	0.834	0.903	1.077	0.729	1.059	1.095	0.978	1.452	1.07	1.392	1.307	1.081	0.969	1.055	1.12	1.149	1.423	1.274	1.133	1.183	1.023	1.102	1.225	1.038	0.806	1.203	1.285	1.072	1.069	1.244	1.073	1.065	1.165	1.123	1.247	1.182	0.869	0.704	1.031	0.918	0.949	1.407	1.323	0.92	0.201	1.041	0.976	1.223	1.363	0.476	1.296	1.317	1.181	1.394	1.016	0.404	0.633	1.088	0.773	1.094	1.037	1.349	0.49	0.709	1.115	0.77	0.617	1.056	1.12	1.471	1.394	1.427	1.115
CAMK2G|NM_172169	0.794	1.182	1.175	0.556	0.755	0.757	0.72	0.787	0.954	0.867	1.073	1.485	1.072	1.164	0.979	0.968	1.339	0.733	0.779	1.133	0.658	1.021	0.723	0.994	0.512	0.967	1.051	1.172	0.772	0.704	1.109	1.182	1.08	0.7	1.148	0.892	0.902	1	1.132	0.493	1.054	0.834	0.98	0.684	0.663	1.05	0.797	0.015	0.711	1.332	0.778	0.7	0.847	1.087	0.952	0.685	0.916	0.786	0.987	0.849	1.053	0.508	0.678	1.386	0.75	0.663	0.992	0.897	0.979	0.905	1.077	0.981	1.089	1.194	1.089	1.089	1.113	1.178	1.286	1.174	1.499	1.383	1.046	1.15	1.302	1.228	1.12	1.287	1.074	1.227	1.207	0.98	0.926	0.955	0.948	1.071	1.185	1.259	0.838	1.329	1.165	1.351	1.217	1.063	1.303	1.442	0.866	1.09	1.052	1.157	0.949	1.279	0.919	1.01	1.178	0.801	1.096	1.332	1.12	1.111	1.15	0.927	1.052	1.109	1.167	1.039	1.21	1.182	1.329	1.209	1.081	1.081	1.232	0.684	1.289	1.294	1.348	0.97	1.131	1.175	1.087	1.346	1.424	1.313	1.277	1.195	0.834	0.916	1.091	0.756	1.067	1.109	1.003	1.458	1.081	1.407	1.307	1.092	0.989	1.076	1.131	1.171	1.436	1.274	1.178	1.2	1.023	1.108	1.23	1.043	0.808	1.212	1.319	1.077	1.084	1.258	1.088	1.072	1.165	1.161	1.26	1.199	0.872	0.716	1.035	0.921	0.95	1.409	1.332	0.938	0.245	1.053	0.994	1.237	1.372	0.496	1.306	1.36	1.191	1.405	1.04	0.41	0.642	1.109	0.787	1.102	1.051	1.376	0.499	0.718	1.139	0.78	0.633	1.085	1.144	1.498	1.428	1.458	1.153
CAMK2G|NM_172170	0.797	1.173	1.175	0.581	0.757	0.755	0.708	0.775	0.946	0.868	1.069	1.474	1.071	1.165	0.97	0.97	1.342	0.733	0.78	1.136	0.654	1.026	0.719	0.998	0.505	0.96	1.052	1.166	0.781	0.698	1.111	1.169	1.089	0.703	1.123	0.891	0.899	0.994	1.134	0.487	1.052	0.837	0.984	0.681	0.651	1.043	0.793	0.015	0.706	1.322	0.77	0.697	0.849	1.071	0.95	0.684	0.916	0.787	0.983	0.853	1.046	0.508	0.678	1.37	0.753	0.658	0.987	0.898	0.98	0.911	1.067	0.978	1.089	1.168	1.067	1.081	1.09	1.156	1.269	1.168	1.494	1.371	1.051	1.136	1.262	1.223	1.119	1.264	1.072	1.218	1.21	0.98	0.928	0.949	0.933	1.06	1.167	1.231	0.826	1.305	1.159	1.339	1.217	1.044	1.247	1.442	0.859	1.098	1.04	1.111	0.918	1.273	0.913	0.984	1.167	0.796	1.067	1.319	1.122	1.12	1.143	0.907	1.036	1.095	1.148	1.031	1.183	1.168	1.312	1.196	1.088	1.072	1.225	0.671	1.281	1.296	1.334	0.97	1.131	1.115	1.076	1.332	1.38	1.297	1.27	1.184	0.837	0.906	1.082	0.741	1.059	1.099	0.982	1.456	1.072	1.394	1.307	1.084	0.97	1.062	1.122	1.153	1.431	1.28	1.133	1.191	1.028	1.103	1.233	1.04	0.807	1.205	1.288	1.081	1.071	1.25	1.084	1.067	1.166	1.131	1.254	1.182	0.873	0.705	1.031	0.918	0.95	1.412	1.332	0.924	0.201	1.045	0.987	1.229	1.367	0.479	1.301	1.317	1.181	1.394	1.031	0.414	0.637	1.099	0.784	1.109	1.045	1.359	0.496	0.718	1.123	0.776	0.625	1.062	1.127	1.477	1.4	1.433	1.124
CAMK2G|NM_172171	0.846	1.178	1.239	0.612	0.806	0.779	0.782	0.876	1.046	0.927	1.202	1.677	1.108	1.209	1.029	1.029	1.435	0.786	0.831	1.182	0.704	1.088	0.753	1.062	0.531	1.001	1.089	1.187	0.806	0.838	1.181	1.205	1.143	0.756	1.23	0.987	0.93	1.045	1.21	0.515	1.113	0.934	1.066	0.731	0.696	1.11	0.834	0.021	0.762	1.364	0.874	0.729	0.941	1.148	0.981	0.718	0.969	0.843	1.09	0.905	1.089	0.562	0.779	1.451	0.789	0.688	1.026	0.927	1.002	0.973	1.111	0.991	1.154	1.215	1.113	1.147	1.163	1.211	1.335	1.23	1.548	1.411	1.147	1.225	1.318	1.386	1.159	1.322	1.182	1.272	1.281	0.98	1.024	1.039	1.015	1.122	1.21	1.255	0.879	1.371	1.185	1.382	1.312	1.096	1.359	1.477	0.97	1.207	1.103	1.167	0.986	1.29	0.937	1.089	1.223	0.878	1.144	1.382	1.168	1.156	1.217	0.956	1.089	1.138	1.259	1.05	1.209	1.21	1.347	1.217	1.172	1.148	1.281	0.712	1.341	1.377	1.365	1.002	1.247	1.205	1.169	1.425	1.466	1.353	1.342	1.233	0.897	0.955	1.166	0.778	1.091	1.177	1.045	1.481	1.163	1.448	1.396	1.111	1.002	1.146	1.177	1.205	1.486	1.343	1.182	1.234	1.056	1.21	1.31	1.07	0.876	1.218	1.346	1.155	1.121	1.342	1.163	1.144	1.266	1.183	1.339	1.262	0.916	0.779	1.143	0.931	1.006	1.469	1.394	0.979	0.265	1.108	1.029	1.312	1.458	0.559	1.345	1.428	1.279	1.435	1.094	0.453	0.671	1.269	0.853	1.19	1.171	1.453	0.521	0.751	1.2	0.86	0.701	1.144	1.248	1.584	1.516	1.577	1.227
CAMK2G|NM_172173	0.794	1.173	1.175	0.556	0.751	0.752	0.708	0.771	0.936	0.863	1.06	1.469	1.069	1.163	0.967	0.958	1.333	0.723	0.776	1.127	0.65	1.015	0.711	0.992	0.501	0.955	1.048	1.157	0.77	0.694	1.108	1.166	1.072	0.694	1.117	0.884	0.893	0.979	1.111	0.479	1.045	0.826	0.975	0.673	0.645	1.037	0.79	0.015	0.699	1.319	0.77	0.691	0.842	1.07	0.946	0.671	0.911	0.779	0.98	0.842	1.043	0.503	0.667	1.37	0.748	0.651	0.982	0.895	0.979	0.905	1.061	0.978	1.085	1.167	1.066	1.081	1.089	1.155	1.266	1.157	1.494	1.37	1.046	1.134	1.257	1.216	1.113	1.259	1.069	1.211	1.203	0.98	0.923	0.949	0.926	1.056	1.165	1.219	0.813	1.296	1.153	1.332	1.203	1.04	1.237	1.442	0.853	1.09	1.035	1.11	0.91	1.273	0.903	0.982	1.159	0.784	1.062	1.312	1.111	1.109	1.135	0.906	1.031	1.095	1.139	1.026	1.182	1.166	1.307	1.192	1.081	1.07	1.223	0.668	1.277	1.294	1.333	0.963	1.125	1.111	1.071	1.329	1.373	1.288	1.266	1.182	0.834	0.903	1.077	0.729	1.059	1.095	0.978	1.452	1.07	1.392	1.307	1.081	0.969	1.055	1.12	1.149	1.423	1.274	1.133	1.183	1.023	1.102	1.225	1.038	0.806	1.203	1.285	1.072	1.069	1.244	1.073	1.065	1.165	1.123	1.247	1.182	0.869	0.704	1.031	0.918	0.949	1.407	1.323	0.92	0.201	1.041	0.976	1.223	1.363	0.476	1.296	1.317	1.181	1.394	1.016	0.404	0.633	1.088	0.773	1.094	1.037	1.351	0.49	0.709	1.115	0.77	0.617	1.056	1.122	1.471	1.394	1.428	1.115
CAMKK2|NM_001270485	0.148	-0.017	-0.039	0.121	0.879	0.11	-0.189	0.955	0.451	0.282	0.404	0.407	0.364	0.338	0.49	0.317	0.531	0.257	0.657	0.339	0.254	0.012	0.101	0.252	0.091	-0.012	0.072	0.067	-0.148	0.337	0.341	0.352	0.579	0.432	0.297	0.371	0.24	0.299	0.182	-0.029	0.49	0.314	0.182	0.367	0.048	0.466	0.248	-0.369	0.128	0.431	0.448	0.519	-0.155	0.502	-0.06	0.259	0.43	0.38	0.703	0.196	0.212	0.331	0.087	-0.003	0.365	0.218	0.197	0.043	0.504	0.359	0.087	0.017	0.442	0.893	0.726	0.665	0.706	0.632	0.453	0.533	0.471	0.797	0.317	0.532	1.022	0.579	0.38	0.658	0.699	0.704	0.344	0.876	0.964	0.768	0.617	0.741	0.81	0.575	0.58	0.756	0.863	0.979	0.989	0.493	0.628	0.004	0.616	0.785	0.455	0.57	0.995	0.433	0.724	1.022	0.66	0.3	0.848	0.785	0.681	0.579	0.711	0.572	0.607	0.512	0.886	0.833	0.317	0.791	0.798	0.77	0.138	0.616	0.664	0.756	0.604	0.78	0.487	0.355	0.734	0.969	0.616	1.166	0.73	0.867	0.344	0.512	0.435	0.383	0.28	0.254	0.083	0.104	0.572	0.461	0.531	0.906	0.504	0.274	0.705	0.549	0.615	0.515	0.913	0.49	0.454	0.344	0.501	0.364	0.166	0.02	0.342	0.344	0.936	0.34	0.487	0.537	0.323	0.412	0.385	0.56	0.683	0.168	0.376	0.251	0.502	0.203	0.166	0.729	0.471	0.388	1.469	0.174	0.169	0.27	0.255	0.437	0.525	0.382	-0.09	0.24	0.323	0.499	0.169	0.265	0.348	0.466	0.273	0.776	0.41	0.527	0.061	0.303	0.398	0.455	0.315	0.513	0.914	1.138	0.585
CAMKK2|NM_001270486	-0.052	-0.236	-0.474	-0.1	0.384	-0.174	-0.514	0.332	-0.016	-0.049	-0.01	0.067	-0.151	-0.247	-0.115	0.016	-0.162	-0.181	0.182	-0.057	-0.059	-0.264	-0.14	-0.145	-0.066	-0.355	-0.273	-0.232	-0.297	-0.03	-0.12	-0.135	-0.121	-0.005	-0.158	-0.193	-0.084	-0.128	-0.162	-0.3	-0.103	-0.06	-0.145	0.109	-0.214	-0.191	-0.099	-0.945	-0.139	-0.057	-0.025	-0.116	-0.445	-0.096	-0.311	-0.081	-0.18	-0.064	0.005	-0.286	-0.125	-0.041	-0.223	-0.254	-0.223	-0.05	-0.33	-0.422	-0.25	-0.092	-0.414	-0.004	0.237	0.016	-0.052	-0.047	0.022	0.004	-0.06	-0.12	-0.364	0.037	-0.409	-0.337	0.311	-0.159	-0.417	-0.305	-0.093	-0.068	-0.385	0.807	0.126	0.071	-0.025	0.06	0.085	-0.165	0.135	0.102	-0.062	0.101	0.236	-0.244	-0.145	-0.33	-0.211	-0.214	-0.244	-0.208	0.319	-0.13	0.08	0.161	-0.177	-0.063	0.007	-0.118	-0.136	-0.177	-0.098	-0.128	0.115	-0.167	-0.103	0.181	-0.268	0	0.079	0.05	-0.181	-0.09	0.036	0.038	-0.141	0.009	-0.041	-0.345	0.208	0.221	-0.034	0.281	-0.034	0.138	-0.332	0.092	0.122	-0.222	-0.41	-0.086	-0.349	-0.466	0.052	-0.18	0.013	0.104	-0.156	-0.267	0.126	0.037	0.028	-0.147	0.153	-0.047	-0.083	-0.239	-0.031	-0.254	-0.406	-0.459	-0.074	-0.06	0.171	-0.128	-0.203	-0.159	-0.197	-0.194	-0.248	-0.103	0.22	-0.481	-0.257	-0.303	0.02	-0.304	-0.409	0.492	0.356	0.279	1.014	0.044	0.008	0.062	-0.13	0.18	0.228	-0.006	-0.261	-0.106	0.052	0.157	0.043	0.066	0.076	0.176	-0.043	0.37	0.115	0.017	-0.221	0.043	0.141	0.13	-0.012	0.292	0.532	0.55	0.095
CAMKK2|NM_006549	0.163	-0.034	0.022	0.135	0.949	0.104	-0.171	0.926	0.405	0.254	0.37	0.402	0.336	0.302	0.484	0.32	0.504	0.322	0.568	0.266	0.226	0.009	0.088	0.227	0.09	0.003	0.061	0.062	-0.133	0.342	0.306	0.354	0.555	0.415	0.276	0.349	0.237	0.303	0.185	-0.064	0.399	0.307	0.171	0.376	0.037	0.425	0.243	-0.369	0.132	0.433	0.4	0.448	-0.18	0.415	-0.063	0.229	0.397	0.38	0.663	0.16	0.191	0.33	0.087	0.003	0.318	0.217	0.163	0.01	0.485	0.385	0.094	0.01	0.415	0.832	0.669	0.579	0.632	0.588	0.449	0.508	0.394	0.682	0.317	0.49	0.98	0.546	0.339	0.65	0.709	0.675	0.33	0.855	0.93	0.702	0.501	0.722	0.75	0.526	0.532	0.704	0.842	0.936	0.94	0.461	0.585	-0.034	0.57	0.718	0.415	0.541	0.967	0.352	0.678	0.977	0.59	0.296	0.798	0.697	0.638	0.547	0.678	0.567	0.574	0.475	0.8	0.78	0.229	0.723	0.76	0.714	0.12	0.592	0.543	0.72	0.57	0.749	0.441	0.334	0.692	0.874	0.572	1.071	0.72	0.843	0.332	0.5	0.403	0.327	0.28	0.23	0.046	0.073	0.53	0.445	0.489	0.897	0.411	0.246	0.661	0.53	0.549	0.508	0.838	0.473	0.415	0.34	0.464	0.334	0.127	-0.003	0.274	0.334	0.897	0.34	0.459	0.507	0.262	0.4	0.353	0.524	0.674	0.08	0.336	0.191	0.442	0.193	0.139	0.723	0.501	0.389	1.269	0.166	0.157	0.237	0.232	0.395	0.496	0.359	-0.098	0.24	0.319	0.5	0.177	0.25	0.318	0.448	0.256	0.765	0.43	0.508	0.051	0.251	0.39	0.439	0.33	0.519	0.897	1.091	0.553
CAMKK2|NM_153499	0.146	-0.034	0.013	0.135	0.949	0.088	-0.245	0.895	0.378	0.235	0.357	0.386	0.325	0.293	0.478	0.309	0.479	0.282	0.546	0.252	0.22	0.005	0.077	0.218	0.073	-0.024	0.061	0.056	-0.137	0.33	0.257	0.345	0.532	0.401	0.263	0.342	0.217	0.29	0.166	-0.086	0.375	0.279	0.153	0.344	0.027	0.414	0.227	-0.369	0.104	0.407	0.374	0.437	-0.21	0.405	-0.071	0.218	0.363	0.359	0.65	0.146	0.141	0.319	0.087	0.001	0.303	0.163	0.147	0.008	0.48	0.381	0.037	0.01	0.398	0.825	0.664	0.565	0.629	0.576	0.435	0.502	0.394	0.677	0.317	0.49	0.974	0.535	0.339	0.65	0.709	0.666	0.311	0.855	0.93	0.697	0.496	0.714	0.723	0.508	0.519	0.698	0.832	0.924	0.902	0.447	0.551	-0.034	0.559	0.716	0.398	0.525	0.95	0.352	0.67	0.95	0.568	0.27	0.796	0.665	0.633	0.499	0.674	0.567	0.569	0.475	0.791	0.773	0.224	0.689	0.756	0.706	0.114	0.585	0.543	0.711	0.56	0.726	0.432	0.33	0.666	0.86	0.558	1.047	0.706	0.838	0.312	0.477	0.387	0.314	0.28	0.218	0.039	0.071	0.518	0.422	0.481	0.897	0.4	0.246	0.653	0.521	0.537	0.493	0.834	0.473	0.404	0.336	0.464	0.334	0.112	-0.013	0.274	0.323	0.873	0.34	0.452	0.503	0.221	0.389	0.344	0.502	0.674	0.08	0.334	0.187	0.425	0.185	0.128	0.711	0.444	0.371	1.269	0.165	0.145	0.232	0.222	0.389	0.461	0.345	-0.14	0.222	0.292	0.49	0.163	0.24	0.294	0.434	0.247	0.73	0.4	0.495	0.033	0.237	0.377	0.416	0.314	0.499	0.871	1.08	0.535
CAMKK2|NM_153500	0.045	-0.11	-0.272	0.028	0.525	-0.005	-0.253	0.567	0.141	0.002	0.163	0.198	0.015	0.09	0.146	0.052	0.065	0.09	0.191	0.01	0.071	-0.106	-0.098	-0.005	-0.003	-0.098	-0.061	-0.139	-0.285	0.092	0.04	0.009	0.194	0.106	0.092	0.083	0.017	0.116	-0.119	-0.269	0.072	0.102	-0.022	0.094	-0.098	0.166	0.085	-0.39	-0.081	0.09	0.215	0.088	-0.43	0.085	-0.218	0.015	0.119	0.128	0.27	-0.137	0.059	0.257	-0.102	-0.195	0.022	-0.071	-0.151	-0.201	0.127	0.026	-0.067	-0.034	0.3	0.548	0.395	0.371	0.322	0.318	0.122	0.285	0.012	0.406	-0.41	0.142	0.541	0.151	-0.019	0.257	0.383	0.274	-0.03	0.462	0.615	0.368	0.259	0.295	0.335	0.208	0.17	0.269	0.548	0.552	0.448	0.053	0.114	-0.257	0.185	0.314	0.007	0.091	0.526	0.157	0.236	0.499	0.24	0.089	0.475	0.225	0.279	0.24	0.191	0.23	0.161	0.037	0.479	0.528	0.01	0.365	0.402	0.402	-0.176	0.359	0.309	0.316	0.308	0.371	0.052	0.091	0.245	0.366	0.238	0.706	0.234	0.411	-0.018	0.024	0.036	-0.06	-0.152	-0.037	-0.256	-0.224	0.164	0.104	0.043	0.303	-0.028	-0.164	0.207	-0.008	0.195	0.146	0.471	0.074	-0.105	0.003	0.022	0.043	-0.179	-0.349	0.066	0.024	0.414	-0.043	-0.045	0.185	-0.218	0.042	0.004	0.155	0.273	-0.118	-0.072	-0.139	-0.043	-0.091	-0.162	0.365	0.344	0.306	1.043	0.009	-0.001	-0.013	-0.097	0.153	0.204	0.05	-0.355	-0.062	0.04	0.234	0.027	0.047	0.128	0.193	-0.025	0.404	0.229	0.085	-0.162	0.041	0.162	0.146	0.017	0.222	0.314	0.474	0.128
CAMKK2|NM_172214	0.059	-0.118	-0.078	0.13	0.833	0.014	-0.307	0.793	0.298	0.225	0.22	0.306	0.138	0.105	0.257	0.245	0.225	0.241	0.438	0.209	0.139	-0.085	0.094	0.132	0.065	-0.074	0.022	0.043	-0.154	0.224	0.203	0.238	0.342	0.295	0.196	0.156	0.158	0.198	0.122	-0.071	0.195	0.223	0.094	0.391	-0.059	0.177	0.135	-0.122	0.095	0.301	0.24	0.23	-0.226	0.216	-0.105	0.197	0.256	0.225	0.43	0.035	0.112	0.244	-0.064	0.023	0.129	0.146	-0.014	-0.125	0.275	0.223	-0.073	0.113	0.407	0.575	0.508	0.414	0.458	0.434	0.374	0.323	0.035	0.459	0.072	0.267	0.835	0.337	0.066	0.306	0.429	0.453	0.09	0.879	0.66	0.52	0.367	0.568	0.558	0.337	0.447	0.554	0.602	0.708	0.741	0.218	0.374	-0.113	0.365	0.416	0.24	0.313	0.835	0.18	0.499	0.771	0.394	0.182	0.575	0.473	0.388	0.332	0.43	0.345	0.456	0.291	0.509	0.591	0.083	0.533	0.54	0.5	0.076	0.374	0.381	0.528	0.336	0.49	0.342	0.096	0.579	0.708	0.378	0.908	0.513	0.685	0.202	0.405	0.356	0.127	0.16	0.164	-0.056	-0.108	0.381	0.327	0.349	0.695	0.208	0.128	0.478	0.451	0.389	0.336	0.627	0.327	0.327	0.193	0.345	0.164	-0.043	-0.151	0.171	0.222	0.726	0.177	0.259	0.302	0.169	0.216	0.153	0.38	0.578	-0.098	0.162	0.083	0.3	0.052	-0.01	0.741	0.527	0.421	1.134	0.169	0.192	0.215	0.172	0.349	0.489	0.272	-0.133	0.105	0.256	0.377	0.146	0.192	0.216	0.354	0.146	0.675	0.339	0.388	-0.032	0.242	0.315	0.342	0.25	0.515	0.84	0.973	0.416
CAMKK2|NM_172215	-0.039	-0.201	-0.376	0.026	0.41	-0.098	-0.32	0.472	0.078	-0.011	0.04	0.106	-0.17	-0.092	-0.039	-0.005	-0.195	0.06	0.08	-0.037	-0.009	-0.195	-0.083	-0.095	-0.016	-0.143	-0.098	-0.151	-0.305	0.007	-0.01	-0.103	-0.025	0.027	0.015	-0.089	-0.033	0.029	-0.163	-0.249	-0.096	0.061	-0.084	0.155	-0.191	-0.073	-0.011	-0.139	-0.089	-0.015	0.092	-0.12	-0.455	-0.093	-0.253	-0.011	0.002	0.01	0.022	-0.258	0.024	0.19	-0.282	-0.15	-0.135	-0.089	-0.338	-0.357	-0.121	-0.131	-0.175	0.067	0.307	0.334	0.223	0.198	0.107	0.13	0.062	0.077	-0.43	0.161	-0.734	-0.139	0.355	-0.108	-0.307	-0.165	0.063	0.01	-0.247	0.487	0.33	0.18	0.106	0.122	0.133	-0.031	0.092	0.096	0.317	0.33	0.257	-0.175	-0.106	-0.35	-0.055	-0.068	-0.182	-0.183	0.416	-0.032	0.01	0.277	0.02	0.002	0.225	-0.013	0.002	0.02	-0.107	-0.017	0.026	-0.164	0.18	0.35	-0.131	0.199	0.172	0.185	-0.218	0.107	0.111	0.112	0.03	0.091	-0.057	-0.175	0.139	0.187	0.016	0.503	-0.017	0.237	-0.148	-0.034	0.017	-0.252	-0.341	-0.09	-0.369	-0.414	0.042	-0.016	-0.119	0.026	-0.257	-0.312	0.004	-0.109	-0.006	-0.056	0.216	-0.1	-0.215	-0.17	-0.121	-0.142	-0.381	-0.526	-0.052	-0.098	0.237	-0.253	-0.288	-0.056	-0.286	-0.135	-0.223	-0.004	0.146	-0.299	-0.27	-0.242	-0.14	-0.24	-0.347	0.385	0.445	0.354	0.92	0.015	0.043	-0.031	-0.135	0.108	0.227	-0.017	-0.349	-0.172	0.011	0.139	0.013	0	0.063	0.115	-0.12	0.341	0.17	0.004	-0.252	0.046	0.101	0.076	-0.034	0.234	0.271	0.331	0.01
CAMKK2|NM_172216	0.053	-0.11	-0.26	0.028	0.525	0.008	-0.179	0.599	0.166	0.022	0.176	0.206	0.02	0.095	0.151	0.061	0.092	0.122	0.204	0.027	0.078	-0.102	-0.089	0.008	0.016	-0.078	-0.061	-0.131	-0.278	0.106	0.076	0.017	0.22	0.122	0.104	0.09	0.044	0.127	-0.103	-0.24	0.09	0.127	0.002	0.131	-0.093	0.172	0.095	-0.39	-0.043	0.109	0.235	0.096	-0.388	0.095	-0.208	0.028	0.156	0.154	0.285	-0.123	0.101	0.267	-0.102	-0.183	0.037	-0.012	-0.135	-0.196	0.134	0.028	-0.017	-0.034	0.318	0.554	0.401	0.384	0.327	0.326	0.141	0.299	0.012	0.408	-0.41	0.142	0.55	0.162	-0.019	0.257	0.383	0.282	-0.011	0.462	0.615	0.377	0.26	0.307	0.35	0.219	0.181	0.283	0.565	0.566	0.48	0.075	0.146	-0.257	0.194	0.318	0.025	0.105	0.544	0.157	0.245	0.53	0.257	0.101	0.475	0.259	0.289	0.283	0.193	0.23	0.165	0.037	0.485	0.535	0.016	0.398	0.404	0.41	-0.17	0.364	0.309	0.329	0.323	0.383	0.061	0.104	0.266	0.374	0.26	0.742	0.25	0.418	0.006	0.047	0.053	-0.049	-0.152	-0.018	-0.254	-0.22	0.176	0.125	0.05	0.303	-0.008	-0.164	0.217	0.002	0.201	0.163	0.475	0.074	-0.087	0.005	0.022	0.043	-0.165	-0.338	0.066	0.03	0.443	-0.043	-0.039	0.19	-0.167	0.056	0.011	0.172	0.273	-0.118	-0.069	-0.133	-0.033	-0.083	-0.145	0.371	0.413	0.33	1.043	0.012	0.007	-0.008	-0.089	0.16	0.237	0.062	-0.295	-0.042	0.061	0.24	0.036	0.053	0.155	0.203	-0.012	0.427	0.254	0.092	-0.148	0.052	0.173	0.162	0.027	0.237	0.337	0.486	0.147
CAMKK2|NM_172226	0.135	-0.017	-0.049	0.121	0.879	0.095	-0.267	0.926	0.418	0.257	0.392	0.398	0.354	0.334	0.487	0.304	0.502	0.226	0.627	0.316	0.245	0.008	0.09	0.234	0.074	-0.041	0.072	0.062	-0.151	0.322	0.293	0.343	0.553	0.416	0.28	0.366	0.218	0.285	0.164	-0.052	0.475	0.292	0.159	0.336	0.039	0.456	0.234	-0.369	0.101	0.407	0.412	0.509	-0.176	0.495	-0.065	0.242	0.389	0.359	0.695	0.182	0.166	0.322	0.087	-0.008	0.351	0.164	0.185	0.038	0.5	0.357	0.026	0.017	0.414	0.886	0.718	0.648	0.7	0.62	0.439	0.526	0.471	0.791	0.317	0.532	1.014	0.569	0.38	0.658	0.699	0.699	0.331	0.876	0.964	0.763	0.616	0.727	0.794	0.553	0.561	0.745	0.851	0.965	0.955	0.478	0.594	0.004	0.604	0.78	0.43	0.552	0.978	0.433	0.712	0.987	0.644	0.276	0.844	0.744	0.676	0.536	0.709	0.572	0.599	0.512	0.877	0.822	0.304	0.751	0.797	0.763	0.133	0.613	0.664	0.748	0.591	0.769	0.479	0.35	0.716	0.956	0.599	1.127	0.722	0.861	0.325	0.49	0.415	0.368	0.28	0.235	0.077	0.101	0.56	0.441	0.527	0.906	0.49	0.274	0.698	0.535	0.611	0.499	0.908	0.49	0.443	0.339	0.501	0.364	0.154	0.008	0.342	0.334	0.914	0.34	0.48	0.531	0.274	0.404	0.377	0.549	0.683	0.168	0.374	0.249	0.493	0.195	0.151	0.721	0.401	0.37	1.469	0.172	0.162	0.265	0.247	0.425	0.49	0.359	-0.13	0.222	0.296	0.49	0.159	0.257	0.32	0.455	0.259	0.749	0.384	0.507	0.044	0.282	0.385	0.438	0.294	0.495	0.886	1.114	0.567
CAMLG|NM_001745	1.934	1.166	1.582	2.013	1.495	1.483	2.036	1.228	1.445	1.183	1.28	1.57	1.474	1.75	1.173	1.529	1.406	1.565	1.529	1.178	1.488	1.613	1.285	1.609	1.712	1.167	1.39	1.332	1.511	1.293	1.212	1.263	1.271	1.494	1.253	1.388	1.524	1.306	1.202	1.347	1.138	1.519	1.471	1.589	1.529	1.32	1.639	2.235	1.007	1.156	1.458	1.035	1.283	1.333	1.191	1.433	1.39	1.247	1.184	0.941	1.442	1.606	1.782	1.602	1.131	1.421	1.692	0.937	1.122	1.129	1.376	0.554	1.846	1.108	1.089	1.176	1.146	1.316	1.211	0.965	1.023	1.117	1.276	1.021	1.294	1.084	0.951	0.84	1.204	1.254	1.237	1.97	1.286	1.244	1.111	1.086	1.303	1.25	1.795	1.345	1.164	1.067	1.102	1.202	1.344	1.333	1.274	1.28	1	1.062	1.358	1.887	1.217	1.141	1.107	1.592	1.12	1.156	1.139	1.051	1.388	1.155	1.431	1.202	1.181	0.881	1.306	1.096	1.113	1.233	1.139	1.161	0.953	1.079	1.152	1.157	1.371	0.937	1.252	1.026	1.426	1.185	1.197	1.124	1.296	1.571	1.108	1.129	1.307	1.376	1.458	1.634	1.471	1.182	1.298	1.246	1.178	1.467	1.259	1.342	1.516	1.375	1.268	1.408	1.364	1.219	1.595	1.513	1.482	1.421	1.998	1.576	1.178	1.402	1.045	1.434	1.361	1.172	1.62	1.407	1.182	1.341	1.296	1.351	1.882	1.628	1.796	1.228	1.248	1.247	0.421	1.499	1.81	1.694	1.627	1.283	1.766	1.266	1.322	1.711	1.716	1.734	1.64	1.341	1.716	1.47	1.673	1.531	1.631	1.624	1.567	1.609	1.893	1.774	1.642	1.65	1.395	1.468	1.662
CAMSAP1|NM_015447	1.192	1.441	0.92	1.266	1.102	1.295	1.247	1.203	1.269	0.964	1.394	1.155	1.102	1.327	1.302	1.264	1.322	0.871	1.104	1.411	0.876	0.65	0.929	1.181	0.395	1.203	1.163	1.447	1.092	0.862	1.029	1.383	1.234	1.197	1.113	1.3	0.957	1.186	1.337	1.145	1.228	1.125	1.335	1.208	0.852	1.088	0.973	1.143	1.322	1.131	1.135	1.401	1.202	1.216	1.081	0.963	1.191	0.881	1.196	1.178	1.07	1.122	0.806	1.028	1.514	1.102	1.442	1.334	1.104	1.071	0.724	1.223	0.683	1.191	1.252	1.228	1.027	0.972	1.2	1.392	1.218	1.043	1.128	1.266	1.067	1.276	1.15	1.256	1.108	0.86	0.816	1.458	1.289	1.161	1.217	1.175	1.099	1.034	0.681	0.716	0.877	1.07	1.175	0.897	1.264	1.147	1.133	1.145	1.317	1.134	1.122	1.166	1.242	0.926	1.07	0.206	1.111	1.161	1.06	0.841	1.071	1.085	1.026	1.322	1.047	1.313	1.07	1.23	1.228	0.95	1.09	1.181	1.081	1.34	1	1.009	1.215	1.122	1.202	0.983	1.028	1.041	1.172	1.167	1.065	0.695	0.956	1.433	1.242	0.859	1.201	0.995	0.816	1.063	1.058	1.271	1.498	1.239	1.054	1.247	1.203	1.029	1.296	1.023	1.337	1.347	0.975	1.256	1.073	1.258	1.003	1.256	0.949	1.316	1.073	1.052	1.368	1.025	1.266	1.37	1.146	1.189	1.322	1.39	1.179	1.144	1.036	1.33	0.5	0.371	-0.065	0.24	0.766	0.397	0.759	0.456	0.85	0.874	0.832	0.658	0.294	0.305	0.228	0.653	0.406	0.697	0.471	0.611	0.373	1.428	0.716	0.51	0.354	0.448	0.257	0.498	0.971	0.915	1.467
CAMTA1|NM_015215	-0.373	-1.137	-0.39	-0.453	-0.851	-0.066	-1.181	-0.448	0.038	-0.538	0.293	-0.542	0.891	0.226	0.949	0.001	0.798	-1.794	-0.444	0.224	-2.478	0.02	-0.566	0.405	-1.376	-0.327	-1.064	-0.34	-0.382	-1.63	0.356	0.704	-0.487	-0.633	-0.196	0.23	-0.239	-0.042	0.147	-0.925	-1.241	0.35	-0.349	0.166	-0.775	-0.109	-0.627	0.802	-0.411	-0.661	-0.355	-0.016	-0.15	-0.104	0.217	-1.051	-0.168	0.375	0.55	-0.412	-0.903	-0.984	-1.289	-0.4	0.075	0.027	0.785	0.84	-0.919	-0.656	1.383	0.182	0.055	-1.191	-1.1	0.156	-0.923	-0.785	0.35	0.886	0.265	-0.504	-0.177	0.229	-0.599	-0.118	-0.633	0.175	-0.077	0.411	0.578	-1.895	0.699	-0.113	0.051	-0.279	0.442	-0.299	-1.721	0.665	-0.799	-0.14	1.182	-0.354	-0.823	0.365	0.331	0.517	-0.482	-0.43	-0.864	-0.341	-1.098	-0.947	-0.098	-1.181	-0.747	-0.147	0.017	-0.744	-0.708	-0.463	-0.843	-0.098	-0.4	-1.042	-0.631	0.025	0.266	0.063	1.004	-0.061	0.706	-0.624	-0.131	-0.781	-0.115	0.536	-0.412	-0.098	-0.945	-0.15	0.159	-0.619	-0.135	-0.345	-0.305	0.619	0.121	-0.742	0.139	-0.308	-0.842	0.253	-0.17	0.13	-0.025	-0.296	-0.523	0.572	-0.785	-0.923	0.256	-0.577	-0.142	0.318	-1.098	-1.064	0.395	1.344	-1.605	0.937	-0.269	-0.248	1.171	-0.031	0.377	0.943	0.625	-1.058	0.341	0.261	1.065	-0.347	-1.189	-0.033	0.472	-0.899	-0.73	-0.503	-0.881	0.371	-0.443	-0.219	-0.25	-0.901	-0.24	0.348	0.921	-0.577	-0.864	-0.474	-1.072	-0.823	0.35	-0.901	-0.111	-0.18	0.059	-1.329	-1.316	-0.47	-0.906	-0.739	0.169	-0.434	0.939	0.447	0.634
CAMTA2|NM_001171166	0.552	0.941	0.681	0.343	-0.129	0.374	0.493	0.441	0.219	0.493	0.047	0.151	0.241	0.272	0.442	0.305	0.805	0.906	0.648	0.841	0.405	0.561	0.398	0.233	0.879	0.602	0.742	1.173	0.101	0.283	0.219	0.739	0.223	0.179	0.296	0.217	0.083	0.453	0.691	0.346	0.496	0.283	0.236	-0.001	0.488	0.519	0.14	2.031	0.702	0.575	0.199	0.281	0.449	0.535	0.03	0.196	0.305	0.208	0.599	0.217	0.205	0.523	0.15	-0.26	0.261	0.488	0.336	0.26	0.594	0.218	0.28	1.58	1.07	0.77	0.526	0.684	0.66	0.517	0.553	0.634	1.172	1.01	0.512	0.475	0.825	0.293	0.693	0.924	0.547	0.192	0.13	1.688	0.691	0.475	0.37	0.124	0.193	0.375	0.838	0.367	0.514	0.859	0.971	0.349	0.958	0.613	0.857	0.763	0.496	0.727	0.838	0.546	0.948	0.552	0.968	0.479	0.525	0.415	0.4	0.35	0.79	0.669	0.833	0.499	1.353	0.725	0.827	0.984	1.248	0.614	0.448	1.037	0.648	0.775	0.693	0.575	1.273	0.377	0.715	0.98	0.299	0.773	0.4	1.005	0.694	0.986	1.016	0.54	1.976	0.716	0.504	0.135	0.837	0.837	0.159	0.749	0.342	0.704	0.796	1.067	0.26	0.391	0.77	0.543	1.281	0.613	0.519	0.348	0.614	0.109	0.701	0.669	0.771	0.441	0.388	0.989	0.704	0.727	0.625	1.109	0.98	0.579	0.49	1.099	1.218	0.552	0.33	1.203	1.457	1.467	1.151	0.848	0.965	0.615	0.888	1.247	0.9	0.748	0.891	0.671	0.856	0.428	0.657	0.859	0.979	0.949	0.659	1.092	0.804	0.895	0.763	0.865	0.876	0.956	0.897	0.973	1.107	1.039	0.16
CAMTA2|NM_001171167	0.557	1.11	0.793	0.517	0.037	0.567	0.614	0.62	0.351	0.732	0.102	0.221	0.336	0.365	0.551	0.414	0.852	0.969	0.755	0.91	0.546	0.764	0.572	0.401	1.01	0.723	0.859	1.258	0.16	0.395	0.485	0.808	0.402	0.3	0.478	0.407	0.283	0.62	0.842	0.519	0.667	0.456	0.395	0.104	0.637	0.711	0.374	2.031	0.918	0.725	0.275	0.459	0.616	0.706	0.181	0.314	0.445	0.31	0.7	0.424	0.35	0.672	0.616	-0.2	0.477	0.58	0.509	0.441	0.752	0.359	0.454	1.848	1.205	0.892	0.637	0.838	0.763	0.693	0.668	0.721	1.215	1.094	0.58	0.552	0.902	0.476	0.764	0.948	0.634	0.404	0.235	1.812	0.807	0.634	0.53	0.301	0.33	0.515	0.972	0.565	0.699	0.987	1.13	0.513	1.118	0.801	0.923	0.949	0.698	0.837	0.973	0.583	1.044	0.695	1.062	0.682	0.695	0.557	0.629	0.468	0.895	0.838	0.946	0.543	1.442	0.834	0.939	1.067	1.343	0.709	0.591	1.144	0.777	0.91	0.819	0.706	1.317	0.521	0.854	1.053	0.496	0.886	0.5	1.08	0.817	1.06	1.089	0.634	2.045	0.814	0.559	0.323	0.958	0.929	0.292	0.836	0.435	0.802	0.943	1.117	0.351	0.477	0.848	0.602	1.313	0.693	0.572	0.474	0.708	0.227	0.8	0.734	0.859	0.53	0.549	1.077	0.787	0.941	0.748	1.214	1.048	0.687	0.622	1.227	1.316	0.677	0.394	1.203	1.565	1.579	1.295	0.974	1.067	0.726	0.993	1.361	1.051	0.832	0.952	0.765	0.95	0.627	0.838	0.971	1.12	1.076	0.796	1.259	0.897	1.042	0.85	0.953	0.969	1.066	1.005	1.134	1.241	1.182	0.268
CAMTA2|NM_001171168	0.552	1.11	0.793	0.492	0.037	0.554	0.614	0.573	0.332	0.66	0.091	0.21	0.283	0.346	0.524	0.401	0.789	0.844	0.704	0.865	0.502	0.669	0.55	0.365	0.92	0.694	0.837	1.217	0.107	0.36	0.447	0.776	0.367	0.252	0.447	0.4	0.242	0.581	0.803	0.48	0.623	0.42	0.385	0.083	0.565	0.697	0.291	2.031	0.878	0.695	0.248	0.399	0.577	0.688	0.13	0.311	0.379	0.273	0.651	0.384	0.338	0.652	0.588	-0.2	0.437	0.666	0.483	0.384	0.721	0.346	0.406	1.848	1.182	0.85	0.594	0.769	0.694	0.688	0.668	0.705	1.207	1.069	0.497	0.479	0.897	0.419	0.753	0.936	0.617	0.33	0.205	1.812	0.736	0.604	0.509	0.26	0.295	0.443	0.929	0.477	0.651	0.945	1.04	0.437	1.059	0.733	0.876	0.897	0.671	0.744	0.96	0.583	1.005	0.629	1.026	0.652	0.65	0.517	0.578	0.423	0.823	0.759	0.882	0.489	1.395	0.798	0.855	1.047	1.306	0.688	0.561	1.115	0.765	0.881	0.744	0.648	1.294	0.473	0.809	1.04	0.456	0.842	0.447	1.04	0.756	0.98	1.031	0.543	2.006	0.725	0.525	0.231	0.879	0.746	0.235	0.72	0.418	0.762	0.854	0.905	0.348	0.433	0.763	0.526	1.296	0.663	0.489	0.384	0.692	0.182	0.783	0.704	0.816	0.468	0.504	1.011	0.728	0.862	0.704	1.177	1.035	0.676	0.578	1.191	1.253	0.644	0.336	1.203	1.467	1.502	1.295	0.92	0.987	0.638	0.936	1.283	0.973	0.774	0.879	0.699	0.876	0.491	0.77	0.871	1.073	0.98	0.718	1.182	0.822	0.958	0.775	0.9	0.905	1.001	0.946	1.039	1.144	1.066	0.216
CAMTA2|NM_015099	0.552	0.941	0.768	0.452	-0.017	0.499	0.585	0.554	0.313	0.629	0.098	0.209	0.337	0.34	0.509	0.396	0.84	0.948	0.721	0.88	0.499	0.698	0.499	0.346	0.973	0.718	0.838	1.237	0.155	0.37	0.395	0.791	0.377	0.259	0.438	0.359	0.171	0.526	0.817	0.487	0.614	0.401	0.35	0.096	0.604	0.647	0.343	2.031	0.886	0.715	0.254	0.419	0.591	0.67	0.139	0.27	0.409	0.283	0.68	0.334	0.299	0.535	0.604	-0.2	0.346	0.578	0.465	0.389	0.696	0.257	0.414	1.836	1.196	0.869	0.613	0.807	0.761	0.697	0.651	0.704	1.209	1.087	0.549	0.54	0.891	0.438	0.768	0.93	0.627	0.353	0.222	1.75	0.789	0.592	0.495	0.272	0.311	0.484	0.949	0.535	0.672	0.97	1.119	0.471	1.116	0.77	0.914	0.9	0.683	0.804	0.952	0.579	1.035	0.685	1.06	0.553	0.681	0.525	0.522	0.445	0.891	0.802	0.941	0.547	1.423	0.804	0.929	1.06	1.347	0.663	0.568	1.099	0.716	0.879	0.785	0.689	1.313	0.489	0.842	1.04	0.492	0.861	0.478	1.07	0.809	1.033	1.087	0.646	2.045	0.78	0.549	0.25	0.954	0.92	0.265	0.834	0.42	0.807	0.926	1.102	0.352	0.462	0.849	0.59	1.319	0.69	0.559	0.443	0.688	0.194	0.798	0.732	0.833	0.505	0.519	1.067	0.776	0.859	0.716	1.218	1.045	0.685	0.602	1.202	1.301	0.648	0.379	1.203	1.514	1.536	1.151	0.943	1.047	0.675	0.968	1.322	1.03	0.832	0.952	0.763	0.927	0.57	0.793	0.943	1.089	1.065	0.777	1.243	0.871	1.015	0.827	0.92	0.943	1.04	0.984	1.125	1.242	1.174	0.257
CANT1|NM_001159772	2.409	3.527	2.476	2.17	2.702	1.945	2.284	2.371	2.378	2.341	2.377	2.086	2.671	2.883	2.442	2.775	2.476	2.105	2.907	2.626	2.262	2.829	2.686	2.564	2.802	2.815	2.892	2.809	2.502	2.674	2.437	2.087	2.3	2.858	2.839	2.344	2.534	2.476	2.374	2.733	2.624	2.714	2.692	2.922	2.964	2.225	2.534	1.872	2.484	2.686	2.682	2.41	2.476	2.6	2.294	2.465	2.686	2.534	2.237	2.389	2.308	2.575	2.146	2.013	2.236	2.592	2.538	2.675	2.193	1.872	2.171	1.722	1.499	1.756	2.081	1.844	1.978	1.914	2.368	1.886	1.886	1.766	1.904	1.867	1.935	1.931	2.201	1.729	1.896	2.204	2.235	3.256	2.116	1.994	1.833	1.756	1.981	2.047	2.455	2.117	2.142	1.846	2.129	2.131	2.185	2.59	2.167	1.915	2.257	2.049	2.222	2.187	2.035	2.092	1.978	2.446	1.936	2.081	2.058	2.073	2.329	1.994	2.561	2.077	2.112	2.061	2.266	1.97	2.122	2.175	2.432	2.282	1.837	2.173	2.083	2.149	2.161	2.201	2.344	1.97	2.312	2.046	2.28	2	2.076	2.476	2.904	2.327	2.352	2.585	2.179	2.418	2.307	2.254	2.154	2.223	2.446	2.125	2.298	2.025	2.015	2.172	2.119	2.213	2.146	2.307	1.945	2.231	2.475	2.455	2.387	2.378	2.074	2.105	2.323	2.166	2.217	2.329	2.6	2.585	2.185	2.254	2.244	2.743	2.815	2.377	2.437	1.236	2.053	1.514	1.964	2.913	2.414	2.43	2.238	2.612	2.41	2.072	2.159	2.613	2.598	2.323	3.22	2.86	2.702	2.612	2.239	2.279	2.312	2.231	2.238	2.384	2.704	2.621	1.964	2.624	2.219	2.254	2.419
CANT1|NM_001159773	2.409	3.514	2.476	2.17	2.63	1.945	2.284	2.341	2.374	2.317	2.352	2.083	2.613	2.722	2.391	2.702	2.437	2.095	2.613	2.577	2.222	2.737	2.662	2.468	2.743	2.743	2.884	2.775	2.462	2.634	2.381	2.068	2.288	2.709	2.815	2.329	2.484	2.376	2.358	2.7	2.606	2.675	2.674	2.892	2.892	2.213	2.522	1.871	2.462	2.668	2.638	2.336	2.441	2.488	2.292	2.446	2.41	2.448	2.237	2.389	2.298	2.575	2.078	2.013	2.231	2.592	2.446	2.533	2.156	1.863	2.136	1.716	1.476	1.736	2.033	1.832	1.954	1.9	2.328	1.868	1.864	1.766	1.902	1.852	1.921	1.927	2.159	1.694	1.882	2.172	2.192	3.251	2.082	1.986	1.806	1.719	1.945	1.99	2.418	2.117	2.13	1.813	2.051	2.077	2.082	2.484	2.167	1.914	2.197	1.977	2.212	2.187	2.005	2.081	1.903	2.434	1.934	2.072	2.005	2.052	2.312	1.958	2.442	2.058	2.078	2.005	2.238	1.936	2.087	2.157	2.328	2.212	1.835	2.119	2.057	2.114	2.081	2.122	2.266	1.964	2.307	2.037	2.264	1.97	2.054	2.465	2.743	2.235	2.314	2.463	2.175	2.37	2.298	2.241	2.128	2.201	2.3	2.114	2.273	2.005	2.013	2.157	2.111	2.187	2.14	2.241	1.934	2.221	2.441	2.432	2.328	2.378	2.03	2.099	2.293	2.165	2.19	2.244	2.526	2.533	2.185	2.238	2.244	2.668	2.78	2.334	2.39	1.218	2.014	1.472	1.964	2.871	2.384	2.345	2.2	2.58	2.378	1.998	2.073	2.606	2.577	2.298	3.181	2.758	2.638	2.51	2.239	2.203	2.212	1.75	2.196	2.37	2.668	2.59	1.936	2.612	2.144	2.254	2.41
CANT1|NM_138793	2.87	3.514	3.659	2.959	3.202	2.86	2.893	3.331	3.449	3.281	3.288	2.936	3.42	3.38	3.393	3.298	3.319	2.724	3.114	3.319	2.987	3.599	3.785	3.285	3.543	3.647	3.564	3.74	3.141	3.463	3.145	2.973	3.338	3.434	3.621	3.065	3.331	3.326	3.306	3.604	3.288	3.619	3.74	3.647	3.651	3.103	3.209	3.201	3.624	3.483	3.515	3.265	3.207	3.134	3.169	3.343	2.997	3.141	3.319	3.209	3.158	3.326	2.672	2.997	3.169	3.442	3.268	3.288	3.387	2.997	3.046	2.846	2.19	2.668	2.998	2.634	2.904	2.733	3.387	2.61	2.713	2.662	3.007	2.78	3.008	2.966	3.152	2.702	2.574	3.029	2.904	3.515	2.726	2.678	2.713	2.63	2.87	2.893	3.207	3.152	2.892	2.612	2.815	2.895	3.013	3.201	2.815	2.758	2.941	3.008	3.052	2.6	2.809	2.907	2.713	3.319	2.892	2.964	2.815	2.982	3.251	2.97	3.331	3.029	2.922	2.733	3.3	2.815	2.904	3.103	3.306	2.941	2.668	2.904	2.907	3.024	3.285	3.024	3.046	2.726	3.38	2.883	3.209	2.928	3.236	3.402	3.527	3.14	3.326	3.393	3.543	3.37	3.306	3.3	3.007	3.202	3.22	3.326	3.207	3.209	3.37	3.37	2.986	3.364	3.393	3.288	3.044	3.527	3.799	3.621	3.716	3.699	2.846	3.483	3.285	3.268	3.236	3.083	3.492	3.3	2.941	3.338	3.434	3.527	3.716	3.396	3.714	2.049	2.561	2.128	2.185	3.514	3.308	2.86	3.181	3.285	3.158	2.802	3.14	3.492	3.483	2.982	3.923	3.621	3.517	3.265	3.181	2.917	2.815	2.225	2.959	3.251	3.37	3.251	2.747	3.84	3.024	3.331	3.465
CANX|NM_001024649	1.744	1.514	1.666	1.464	1.337	1.63	1.634	1.488	1.405	1.492	1.485	1.478	1.356	1.288	1.309	1.474	1.19	1.511	1.458	1.393	1.477	1.603	1.563	1.461	1.907	1.477	1.542	1.485	1.35	1.508	1.378	1.217	1.194	1.442	1.329	1.273	1.538	1.364	1.279	1.502	1.242	1.469	1.408	1.567	1.551	1.328	1.516	1.059	1.511	1.287	1.545	1.224	1.445	1.15	1.402	1.492	1.21	1.315	1.195	1.387	1.484	1.491	1.512	1.615	1.214	1.528	1.159	1.202	1.04	1.15	1.252	0.618	1.723	0.836	0.978	0.957	0.931	0.925	1.197	1.016	0.92	0.878	0.92	0.916	0.905	0.918	1.006	0.962	0.899	0.998	1.078	0.867	0.984	1.087	1.011	0.921	0.945	0.936	1.341	1.035	0.898	0.833	0.954	1.122	1.029	1.234	0.98	0.937	1.005	0.964	1.175	1.339	0.998	0.913	0.937	1.432	0.974	0.949	0.949	1.11	1.124	1.044	1.217	1.016	0.948	1.022	1.15	0.9	0.874	1.012	1.216	1.053	0.893	1.019	0.98	1.022	1.138	0.971	1.089	0.838	1.088	0.859	1.019	0.897	1.012	1.394	1.688	1.164	1.037	1.342	1.223	1.198	1.266	0.98	1.076	1.028	1.112	1.115	1.094	1.001	1.122	1.111	1.032	1.209	1.092	1.069	1.171	1.126	1.244	1.227	1.474	1.181	0.92	1.156	1.06	1.175	1.202	1.167	1.23	1.218	0.93	1.133	1.171	1.228	1.368	1.191	1.211	1.488	2.045	2.101	1.797	1.718	1.704	1.687	1.327	1.564	1.529	1.266	1.237	1.447	1.467	1.406	1.866	1.69	1.628	1.54	1.458	1.638	1.681	1.242	1.467	1.487	1.727	1.58	1.301	1.511	1.223	1.203	1.327
CANX|NM_001746	1.766	1.532	1.697	1.524	1.387	1.685	1.693	1.508	1.445	1.513	1.524	1.511	1.387	1.309	1.334	1.503	1.219	1.533	1.471	1.412	1.507	1.633	1.595	1.482	1.922	1.502	1.576	1.507	1.354	1.535	1.408	1.233	1.217	1.458	1.36	1.306	1.567	1.395	1.297	1.525	1.266	1.499	1.447	1.584	1.579	1.361	1.549	1.07	1.529	1.303	1.566	1.254	1.467	1.184	1.441	1.52	1.231	1.345	1.222	1.411	1.514	1.538	1.569	1.62	1.241	1.589	1.177	1.226	1.072	1.175	1.277	0.619	1.756	0.859	0.998	0.995	0.952	0.952	1.22	1.035	0.949	0.902	0.943	0.941	0.933	0.939	1.034	1	0.931	1.024	1.104	0.867	1.009	1.108	1.034	0.946	0.96	0.962	1.368	1.058	0.929	0.855	0.97	1.15	1.052	1.256	1	0.97	1.042	0.982	1.197	1.394	1.024	0.931	0.956	1.444	1.003	0.973	0.973	1.133	1.161	1.071	1.234	1.035	0.971	1.045	1.177	0.926	0.906	1.033	1.236	1.084	0.926	1.04	1.01	1.047	1.161	0.992	1.114	0.865	1.113	0.892	1.039	0.925	1.036	1.411	1.697	1.194	1.059	1.373	1.237	1.218	1.286	1	1.108	1.049	1.145	1.145	1.122	1.007	1.153	1.143	1.051	1.227	1.113	1.088	1.182	1.156	1.26	1.244	1.494	1.2	0.946	1.167	1.081	1.191	1.219	1.184	1.256	1.244	0.95	1.153	1.194	1.256	1.389	1.21	1.218	1.495	2.052	2.118	1.862	1.75	1.73	1.692	1.344	1.592	1.551	1.29	1.242	1.458	1.484	1.44	1.884	1.702	1.655	1.563	1.476	1.679	1.698	1.264	1.482	1.511	1.766	1.619	1.328	1.537	1.236	1.218	1.345
CAP1|NM_001105530	1.231	1.232	1.246	1.067	1.245	1.226	1.364	1.383	1.213	1.228	1.296	1.303	1.191	0.987	1.077	1.256	1.011	1.349	1.256	1.246	1.305	1.374	1.371	1.177	1.601	1.281	1.256	1.272	1.123	1.376	1.194	1.023	1.039	1.271	1.172	1.095	1.337	1.235	1.117	1.329	1.112	1.319	1.236	1.335	1.341	1.171	1.296	0.991	1.406	1.183	1.288	1.102	1.288	1.02	1.222	1.274	1.104	1.161	1.025	1.194	1.286	1.176	1.209	1.132	0.995	1.303	0.958	0.96	0.891	0.973	1.168	0.919	1.546	0.759	0.882	0.849	0.792	0.823	1.06	0.978	0.852	0.78	0.738	0.863	0.75	0.738	0.871	0.852	0.892	0.828	0.931	1.346	0.848	0.939	0.902	0.783	0.874	0.792	1.167	0.834	0.806	0.789	0.816	1.039	0.885	1.022	0.801	0.784	0.936	0.879	1.102	1.035	0.956	0.836	0.808	1.341	0.913	0.916	0.895	1.046	0.969	0.992	0.973	0.903	0.854	0.871	0.987	0.735	0.787	0.943	0.997	0.97	0.799	1.046	0.882	1.003	0.853	0.982	0.908	0.692	0.919	0.72	0.917	0.763	0.752	1.161	1.406	0.95	0.813	1.128	0.879	0.948	1.029	0.812	0.919	0.762	0.86	0.803	0.896	0.827	0.834	0.865	0.851	0.922	0.8	0.826	0.834	0.92	0.916	0.933	1.112	0.838	0.798	0.89	0.879	0.913	0.949	0.991	0.969	1.002	0.774	0.871	0.897	0.953	0.994	0.928	0.897	1.195	1.905	1.835	1.421	1.482	1.459	1.484	1.038	1.392	1.301	1.054	1.065	1.164	1.291	1.205	1.444	1.442	1.347	1.344	1.282	1.317	1.442	0.98	1.204	1.21	1.522	1.392	1.194	1.259	1.083	1.073	1.195
CAP1|NM_006367	1.231	1.232	1.246	1.067	1.245	1.226	1.364	1.383	1.213	1.228	1.296	1.303	1.191	0.987	1.077	1.256	1.011	1.349	1.256	1.246	1.305	1.375	1.371	1.177	1.601	1.281	1.256	1.272	1.123	1.376	1.194	1.023	1.039	1.271	1.172	1.095	1.337	1.235	1.117	1.329	1.112	1.319	1.236	1.335	1.341	1.171	1.296	0.991	1.406	1.183	1.289	1.102	1.288	1.021	1.222	1.274	1.104	1.163	1.025	1.194	1.286	1.176	1.209	1.132	0.995	1.303	0.958	0.96	0.891	0.973	1.168	0.919	1.546	0.759	0.882	0.849	0.792	0.823	1.06	0.979	0.852	0.78	0.738	0.863	0.75	0.738	0.871	0.852	0.892	0.828	0.931	1.346	0.848	0.939	0.902	0.783	0.874	0.792	1.167	0.834	0.806	0.789	0.816	1.039	0.885	1.022	0.801	0.784	0.936	0.879	1.102	1.035	0.956	0.836	0.808	1.341	0.913	0.916	0.896	1.046	0.969	0.992	0.973	0.903	0.854	0.871	0.987	0.735	0.787	0.943	0.997	0.97	0.799	1.046	0.882	1.003	0.853	0.982	0.908	0.692	0.919	0.72	0.917	0.763	0.752	1.162	1.406	0.95	0.813	1.128	0.879	0.948	1.029	0.812	0.919	0.762	0.861	0.803	0.896	0.827	0.834	0.865	0.851	0.923	0.8	0.826	0.834	0.92	0.916	0.933	1.112	0.838	0.798	0.89	0.879	0.913	0.949	0.991	0.969	1.002	0.774	0.871	0.897	0.953	0.994	0.928	0.897	1.195	1.905	1.835	1.421	1.482	1.461	1.484	1.038	1.392	1.301	1.054	1.065	1.164	1.291	1.207	1.444	1.442	1.347	1.344	1.282	1.317	1.443	0.98	1.204	1.21	1.522	1.392	1.194	1.259	1.083	1.073	1.195
CAPN10|NM_023083	1.076	0.723	0.872	0.973	0.414	0.61	0.498	0.507	0.726	0.768	0.706	1.115	0.526	0.507	0.664	0.336	0.736	0.859	0.833	0.716	0.975	0.756	0.558	0.708	0.722	0.77	0.896	0.623	0.115	0.871	0.55	0.925	0.867	0.633	0.666	0.801	0.98	0.669	0.738	0.718	0.984	0.971	0.708	0.771	0.867	0.815	0.617	1.693	0.418	0.226	0.807	0.933	0.492	0.893	0.759	0.441	0.632	0.616	0.875	0.473	0.524	0.48	0.805	0.451	0.32	0.614	0.011	0.252	0.544	0.389	0.672	1.247	0.646	0.71	0.323	0.4	0.75	0.683	0.406	0.756	0.499	0.475	0.71	0.353	0.672	0.266	0.549	0.443	0.895	0.565	0.433	-0.086	0.483	0.726	0.499	0.608	0.552	0.206	0.848	0.274	0.416	0.614	0.432	0.517	0.513	0.473	0.36	0.66	0.54	0.522	0.344	0.8	0.297	0.473	0.318	0.884	0.561	0.603	0.478	0.416	0.5	0.529	0.768	0.261	0.495	0.566	0.53	0.517	0.49	0.581	0.269	0.698	0.602	0.305	0.501	0.581	0.594	0.352	0.475	0.635	0.651	0.61	0.44	0.613	0.349	0.621	0.718	0.441	0.517	0.855	0.398	0.438	0.964	0.354	0.323	0.632	0.663	0.708	0.695	0.617	0.502	0.396	0.366	0.664	0.344	0.514	0.332	0.677	0.524	0.408	1.052	0.353	0.485	0.4	0.336	0.389	0.253	0.634	0.431	0.774	0.447	0.423	0.361	0.477	0.857	0.49	0.823	0.608	1.005	0.955	2.309	0.791	0.768	0.834	0.59	0.843	1.048	1.047	0.573	0.756	0.651	0.581	0.752	1.052	0.836	1.04	0.673	0.855	0.82	0.02	0.532	0.92	0.892	0.485	0.337	0.663	0.866	0.792	0.808
CAPN10|NM_023085	0.696	0.408	0.435	0.371	0.04	0.169	0.101	0.06	0.16	0.227	0.167	0.434	-0.049	-0.01	-0.052	-0.147	0.006	0.285	0.184	0.001	0.392	0.226	0.038	0.012	0.318	0.122	0.272	0.025	-0.118	0.215	-0.047	0.119	0.053	0.002	0.111	0.004	0.363	0.061	0.079	0.127	0.092	0.234	0.176	0.193	0.331	0.098	0.113	1.635	-0.058	-0.349	0.11	0.042	0.012	-0.03	0.077	-0.012	-0.049	0.06	0.128	-0.14	-0.013	0.092	0.268	0.129	-0.264	0.196	-0.678	-0.302	-0.383	-0.117	-0.003	1.092	0.41	-0.145	-0.456	-0.3	-0.164	-0.046	-0.219	0.076	-0.249	-0.153	-0.1	-0.525	-0.386	-0.605	-0.309	-0.208	0.044	-0.252	-0.279	-0.247	-0.286	-0.002	-0.222	-0.135	-0.295	-0.485	0.21	-0.554	-0.289	-0.336	-0.654	-0.281	-0.18	-0.262	-0.536	-0.307	-0.335	-0.179	-0.272	0.257	-0.373	-0.452	-0.63	0.235	-0.195	-0.145	-0.295	-0.35	-0.162	-0.331	0.002	-0.345	-0.267	-0.222	-0.135	-0.408	-0.303	-0.135	-0.33	0.03	-0.347	-0.47	-0.305	-0.183	-0.112	-0.359	-0.249	-0.341	-0.069	-0.266	-0.44	-0.247	-0.311	0.06	0.146	-0.2	-0.218	0.259	-0.048	-0.306	0.216	-0.532	-0.21	-0.449	-0.162	-0.077	0.02	-0.248	-0.176	-0.266	-0.43	-0.037	-0.422	-0.277	-0.424	-0.025	-0.074	-0.131	0.503	-0.176	-0.204	-0.219	-0.43	-0.338	-0.459	-0.172	-0.238	-0.041	-0.349	-0.324	-0.27	-0.1	0.248	-0.085	0.167	0.376	0.732	0.676	2.157	0.377	0.293	0.514	0.017	0.365	0.417	0.49	-0.047	0.211	0.185	0.171	0.371	0.626	0.36	0.415	0.085	0.25	0.248	-0.388	0.06	0.228	0.258	0.109	-0.171	0.269	0.268	0.187	0.166
CAPN15|NM_005632	1.31	0.225	1.005	1.358	0.581	0.604	1.372	0.951	0.122	1.147	0.463	0.944	1.135	0.726	1.182	0.44	1.286	0.837	0.556	0.523	0.817	1.042	0.677	0.306	0.543	0.803	0.861	0.647	0.256	0.891	0.938	0.295	0.376	0.617	1.457	0.756	1.04	1.268	1.49	0.984	1.346	0.981	1.269	0.92	0.663	1.387	0.556	2.201	0.633	0.247	0.47	0.062	0.201	1	0.978	0.297	0.998	0.234	0.941	1.11	0.686	0.718	0.934	0.515	0.651	0.351	0.451	0.834	0.667	1.082	0.855	1.15	1.545	0.868	0.235	0.848	0.712	0.65	0.76	0.644	0.948	0.806	1.085	0.742	1.301	0.964	0.79	0.708	0.905	1.158	0.956	2.448	1.165	0.631	0.695	1.07	0.721	0.4	0.569	0.973	0.708	1.06	1.228	0.87	0.603	0.837	1.026	1.203	1.015	0.603	1.04	0.666	0.853	1.204	0.72	0.644	1.363	1.205	1.066	0.669	1.089	0.591	1.047	0.897	1.101	1.072	0.97	1.087	1.218	0.929	0.543	0.992	1.129	0.937	1.306	0.826	0.754	1.066	1.227	1.218	0.973	0.984	0.605	1.05	1.035	0.865	0.255	0.379	1.252	0.374	1.241	0.744	0.547	0.844	0.874	1.148	0.741	0.882	0.859	1.383	0.816	1.181	1.042	1.06	1.194	0.842	0.884	1.151	1.379	0.915	1.387	1.169	0.997	1.022	0.946	0.688	0.493	0.757	1.389	0.994	1.039	1.218	1.075	1.054	1.383	0.68	1.191	1.767	1.147	0.834	0.338	0.229	0.183	0.501	1.259	0.706	0.254	0.891	0.827	0.232	0.711	0.866	0.684	0.711	0.634	0.721	0.815	0.121	1.233	0.733	1.337	0.987	0.656	0.072	0.309	0.796	0.752	0.796	0.689
CAPN1|NM_001198868	1.131	1.276	0.759	1.415	1.132	1.461	1.231	1.066	1.132	1.387	1.217	1.039	1.067	1.051	1.121	1.203	1.09	1.136	1.199	1.099	1.088	1.195	1.186	1.051	0.833	1.173	1.129	1.184	0.76	1.234	1.129	0.967	1.01	1.217	1.136	1.145	1.268	1.15	1.109	1.104	1.164	1.194	1.205	1.193	1.182	1.131	1.202	0.378	1.333	1.111	1.242	0.958	1.283	1.029	1.089	1.266	0.994	1.01	1.021	1.301	1.439	1.3	1.172	0.932	0.826	1.331	0.974	0.839	1.005	0.836	1.125	1.318	1.363	0.822	0.868	0.849	0.84	0.867	1.088	0.793	0.85	0.801	0.867	0.92	0.906	0.818	0.982	0.857	0.899	0.927	0.964	0.936	0.901	1.018	0.896	0.841	0.859	0.907	1.027	0.875	0.856	0.945	0.965	1.056	0.984	0.98	0.887	0.933	1.04	0.836	1.184	1.023	1.007	0.92	0.971	1.088	0.962	0.98	0.945	0.889	0.992	1.012	0.826	0.872	0.93	0.88	0.958	0.808	0.923	1.016	1.015	0.948	0.894	1.03	0.936	1.005	0.65	0.98	0.897	0.862	0.798	0.901	0.955	0.822	0.674	0.974	0.998	0.998	0.759	1.045	0.645	0.886	1.039	0.776	0.948	0.91	0.95	0.716	0.95	0.637	0.689	0.93	0.768	0.705	0.712	0.776	0.748	0.85	0.696	0.652	0.65	0.697	0.816	0.668	0.81	0.862	0.924	0.875	0.826	0.897	0.733	0.776	0.689	0.805	0.977	0.683	0.609	0.941	1.172	0.826	0.826	0.623	0.691	0.87	0.943	1.204	0.946	0.828	0.627	0.685	0.903	1.163	0.611	0.992	0.939	1.143	0.969	0.851	1.108	0.92	0.987	1.143	0.966	0.876	0.971	0.859	0.927	0.914	1.084
CAPN1|NM_001198869	1.161	1.291	0.78	1.456	1.145	1.488	1.276	1.081	1.178	1.442	1.277	1.108	1.088	1.069	1.143	1.234	1.108	1.136	1.202	1.134	1.113	1.207	1.203	1.061	0.837	1.198	1.151	1.202	0.763	1.247	1.167	0.994	1.062	1.236	1.175	1.159	1.282	1.194	1.143	1.149	1.175	1.253	1.244	1.219	1.192	1.166	1.222	0.414	1.353	1.129	1.268	0.98	1.306	1.047	1.108	1.3	1.016	1.028	1.029	1.318	1.456	1.302	1.181	0.933	0.85	1.342	1.021	0.856	1.026	0.842	1.15	1.319	1.375	0.841	0.894	0.869	0.865	0.91	1.132	0.828	0.867	0.823	0.91	0.949	0.934	0.867	1.01	0.879	0.93	0.971	1.001	0.95	0.91	1.045	0.929	0.876	0.899	0.927	1.056	0.91	0.873	0.962	0.979	1.092	1.005	0.984	0.905	0.942	1.067	0.86	1.201	1.031	1.029	0.953	1	1.132	0.995	1.003	0.969	0.91	1.006	1.019	0.838	0.892	0.955	0.894	0.979	0.839	0.946	1.033	1.028	0.958	0.907	1.04	0.956	1.016	0.666	1.007	0.929	0.891	0.84	0.922	0.98	0.842	0.697	0.997	1.018	1.016	0.78	1.066	0.658	0.908	1.052	0.792	0.961	0.934	0.959	0.729	0.971	0.656	0.699	0.943	0.78	0.718	0.734	0.792	0.768	0.865	0.712	0.669	0.656	0.71	0.844	0.676	0.838	0.881	0.953	0.915	0.833	0.918	0.756	0.794	0.7	0.815	1.006	0.692	0.616	0.949	1.188	0.837	0.828	0.652	0.699	0.888	0.949	1.225	0.98	0.874	0.646	0.706	0.929	1.197	0.615	1.011	0.963	1.172	1.035	0.906	1.143	0.95	1.024	1.159	0.982	0.901	1.004	0.885	0.964	0.967	1.149
CAPN1|NM_005186	1.177	1.291	0.787	1.458	1.145	1.498	1.28	1.089	1.181	1.445	1.281	1.11	1.092	1.072	1.144	1.235	1.11	1.143	1.203	1.141	1.121	1.214	1.211	1.069	0.84	1.202	1.156	1.204	0.766	1.254	1.172	1.002	1.066	1.244	1.178	1.166	1.291	1.197	1.149	1.159	1.181	1.262	1.25	1.23	1.2	1.167	1.227	0.414	1.36	1.136	1.271	0.984	1.318	1.052	1.111	1.306	1.021	1.034	1.033	1.32	1.456	1.312	1.181	0.947	0.857	1.345	1.026	0.865	1.034	0.847	1.156	1.319	1.379	0.842	0.897	0.871	0.867	0.913	1.135	0.833	0.868	0.823	0.916	0.95	0.935	0.867	1.015	0.879	0.934	0.974	1.004	0.95	0.914	1.046	0.93	0.877	0.903	0.928	1.06	0.912	0.874	0.963	0.98	1.094	1.007	0.991	0.906	0.948	1.07	0.865	1.202	1.034	1.03	0.953	1	1.135	1	1.005	0.971	0.91	1.009	1.022	0.84	0.893	0.956	0.895	0.98	0.843	0.948	1.035	1.031	0.96	0.909	1.043	0.96	1.021	0.666	1.011	0.936	0.891	0.843	0.924	0.982	0.844	0.698	1.001	1.025	1.023	0.786	1.07	0.664	0.911	1.054	0.794	0.963	0.936	0.962	0.734	0.972	0.66	0.703	0.945	0.787	0.719	0.745	0.795	0.771	0.869	0.716	0.672	0.658	0.712	0.846	0.678	0.842	0.888	0.957	0.923	0.836	0.92	0.76	0.798	0.707	0.823	1.008	0.695	0.629	0.95	1.194	0.842	0.828	0.656	0.701	0.897	0.954	1.228	0.982	0.878	0.648	0.707	0.931	1.201	0.618	1.012	0.968	1.175	1.04	0.918	1.147	0.951	1.027	1.164	0.987	0.906	1.005	0.892	0.971	0.972	1.161
CAPN2|NM_001146068	-0.324	0.515	-0.177	0.277	0.514	-0.039	0.083	0.602	0.605	0.728	0.732	0.533	0.627	0.594	0.578	0.698	0.461	0.071	0.76	0.741	0.824	0.719	0.736	0.719	0.401	0.703	0.721	0.798	1.049	0.673	0.425	0.608	0.585	0.184	0.677	0.622	0.197	0.625	0.533	0.593	0.666	0.507	0.663	0.745	0.698	0.586	0.608	0.926	0.592	0.65	0.711	0.565	0.683	0.588	0.464	0.663	0.575	0.695	0.608	0.53	0.026	0.203	-0.111	0.026	0.365	0.53	0.504	0.648	0.494	0.887	0.865	0.689	0.955	0.449	0.541	0.512	0.513	0.651	0.6	0.451	0.4	0.501	0.461	0.553	0.498	0.543	0.66	0.652	0.695	0.586	0.651	0.364	0.346	0.554	0.579	0.58	0.591	0.632	0.723	0.661	0.651	0.42	0.507	0.672	0.662	0.689	0.658	0.458	0.554	0.785	0.543	0.559	0.579	0.498	0.585	0.366	0.622	0.65	0.67	0.883	0.658	0.637	0.838	0.698	0.581	0.523	0.727	0.507	0.443	0.55	0.693	0.63	0.468	0.522	0.475	0.453	0.698	0.616	0.586	0.536	0.706	0.471	0.634	0.56	0.61	0.754	0.805	0.564	0.453	0.665	0.684	0.63	0.726	0.57	0.744	0.462	0.589	0.652	0.602	0.702	0.689	0.711	0.617	0.616	0.553	0.593	0.508	0.609	0.663	0.705	0.768	0.604	0.537	0.699	0.507	0.526	0.592	0.638	0.663	0.661	0.521	0.61	0.676	0.579	0.547	0.628	0.648	0.897	0.493	0.583	0.294	0.874	0.653	0.703	0.694	0.566	0.621	0.751	0.867	0.82	0.514	0.644	0.958	0.677	0.731	0.879	0.798	0.388	0.708	0.555	0.716	0.779	0.519	0.577	-0.013	0.072	0.227	0.267	0.245
CAPN2|NM_001748	-0.312	0.721	-0.18	0.525	0.768	-0.049	0.256	0.792	0.867	0.955	0.965	0.733	0.807	0.784	0.822	0.934	0.684	0.206	0.946	0.95	1.044	0.882	0.948	0.917	0.486	0.937	0.902	1.018	1.109	0.893	0.65	0.827	0.838	0.41	0.952	0.937	0.226	0.842	0.763	0.854	0.925	0.791	0.896	0.952	0.897	0.896	0.824	1.082	0.838	0.859	0.94	0.846	0.902	0.84	0.638	0.9	0.835	0.888	0.852	0.77	0.072	0.337	-0.111	0.026	0.784	0.784	0.75	0.801	0.733	0.987	1.107	0.81	1.157	0.762	0.793	0.787	0.779	0.89	0.826	0.696	0.694	0.765	0.714	0.847	0.808	0.787	0.916	0.894	0.954	0.838	0.875	0.41	0.65	0.846	0.875	0.827	0.852	0.907	1.027	0.867	0.909	0.77	0.823	0.926	0.881	0.876	0.881	0.741	0.892	1.005	0.871	0.773	0.871	0.792	0.879	0.586	0.867	0.907	0.97	1.082	0.888	0.886	1.034	0.927	0.879	0.839	0.951	0.787	0.723	0.857	0.881	0.9	0.797	0.849	0.768	0.723	0.848	0.891	0.773	0.799	0.867	0.836	0.86	0.785	0.779	0.9	0.975	0.818	0.631	0.872	0.785	0.805	0.995	0.763	0.93	0.677	0.784	0.802	0.871	0.801	0.831	0.874	0.791	0.755	0.699	0.763	0.665	0.755	0.775	0.826	0.879	0.705	0.768	0.807	0.706	0.749	0.8	0.816	0.823	0.859	0.716	0.721	0.826	0.776	0.798	0.759	0.763	0.955	0.581	0.697	0.373	1.029	0.805	0.876	0.853	0.798	0.834	0.905	0.936	0.96	0.708	0.842	1.135	0.864	0.933	1.072	0.98	0.535	0.871	0.78	0.897	0.967	0.694	0.788	0.133	0.231	0.403	0.465	0.452
CAPN7|NM_014296	0.037	0.005	0.135	-0.069	0.136	0.133	0.067	0.24	0.141	0.172	0.125	0.232	0.21	0.065	0.051	0.226	0.138	0.077	0.191	0.135	0.228	0.24	0.092	0.359	0.232	0.096	0.161	0.239	0.336	0.109	0.183	0.234	0.174	0.153	0.015	0.341	0.122	0.025	0.159	0.138	0.473	-0.006	0.207	0.188	0.068	0.21	0.075	0.479	0.09	0.174	0.104	0.328	0.214	0.266	-0.039	0.09	0.327	0.215	0.091	0.193	0.094	-0.077	-0.081	0.167	0.503	0.126	0.226	0.199	0.323	0.404	0.127	-0.481	0.045	0.322	0.218	0.21	0.38	0.275	0.257	0.148	0.28	0.331	0.119	0.207	0.378	0.322	0.208	0.232	0.176	0.013	-0.107	0.211	0.433	0.102	0.158	0.278	0.279	0.359	0.072	0.218	0.265	0.262	0.49	0.002	0.35	0.258	0.471	0.37	0.11	0.234	0.13	0.096	0.193	0.267	0.323	0.073	0.277	0.257	-0.098	0.072	0.357	0.37	0.122	0.376	0.265	0.36	0.257	0.283	0.292	0.082	-0.041	0.351	0.37	0.196	0.111	0.496	0.396	0.102	0.448	0.246	0.306	0.198	0.166	0.235	0.274	0.036	0.296	0.158	0.578	0.119	0.36	0.119	0.135	0.357	0.239	0.237	0.355	0.4	0.279	0.567	0.383	0.132	0.186	0.415	0.366	0.269	0.357	0.201	0.257	0.199	0.577	0.448	0.162	0.305	0.079	0.232	0.295	0.071	0.414	0.316	0.371	0.292	0.197	0.427	0.045	0.238	0.481	-0.154	0.318	0.254	-0.279	0.298	0.172	0.142	0.251	0.196	0.105	0.07	0.104	0.133	0.062	0.257	0.147	-0.107	0.159	-0.008	0.276	0.083	0.156	0.003	0.146	0.145	0.245	0.132	0.215	0.065	-0.004	-0.016	0.043
CAPNS1|NM_001003962	1.759	1.81	1.723	2.06	1.94	1.97	2.127	2.143	1.872	1.75	2.021	2.016	1.869	1.458	1.781	1.907	1.766	1.805	1.895	1.929	1.927	1.967	1.919	1.687	1.692	1.905	1.748	1.905	1.039	1.858	1.967	1.707	1.756	1.903	1.924	1.936	1.929	2.013	1.844	1.927	1.813	1.996	1.864	1.915	1.749	1.845	1.9	1.882	2.187	1.857	1.965	1.802	2.001	1.75	1.991	2.055	1.689	1.799	1.64	2.071	2.173	2.313	2.197	1.75	1.332	1.571	1.579	1.259	1.537	1.432	1.907	1.569	1.685	1.577	1.543	1.509	1.604	1.537	1.908	1.615	1.688	1.458	1.528	1.766	1.686	1.566	1.76	1.749	1.469	1.727	1.796	1.007	1.693	1.756	1.642	1.58	1.641	1.574	1.692	1.621	1.522	1.681	1.756	1.821	1.665	1.649	1.535	1.764	1.826	1.684	1.934	1.347	1.761	1.559	1.698	2.142	1.649	1.688	1.629	1.677	1.691	1.735	1.572	1.691	1.713	1.543	1.629	1.407	1.483	1.696	1.708	1.512	1.693	1.852	1.612	1.728	1.186	1.68	1.577	1.445	1.477	1.547	1.777	1.469	1.375	1.536	1.648	1.655	1.259	1.633	0.755	1.472	1.95	1.547	1.702	1.552	1.447	1.137	1.474	1.201	1.071	1.64	1.446	1.363	1.19	1.256	1.247	1.335	1.015	0.793	0.801	0.628	1.642	1.121	1.426	1.474	1.624	1.477	1.296	1.427	1.553	1.253	1.067	1.405	1.441	0.855	0.663	1.248	2.202	1.799	0.93	1.975	1.986	1.887	1.499	2.193	1.956	1.682	1.557	1.525	1.996	1.945	1.543	1.912	1.85	1.943	1.649	1.896	2.094	1.849	1.871	1.821	2.114	1.922	2.015	2.001	1.692	1.844	1.663
CAPNS1|NM_001302632	1.756	1.797	1.723	2.057	1.934	1.97	2.143	2.149	1.877	1.736	2.025	2.02	1.868	1.458	1.783	1.912	1.767	1.797	1.892	1.934	1.93	1.972	1.923	1.692	1.694	1.908	1.755	1.909	1.039	1.872	1.976	1.709	1.756	1.908	1.929	1.935	1.909	2.014	1.847	1.935	1.813	1.998	1.867	1.922	1.753	1.85	1.903	1.882	2.192	1.861	1.97	1.801	2.007	1.75	1.999	2.057	1.681	1.809	1.64	2.068	2.161	2.307	2.184	1.73	1.33	1.577	1.584	1.261	1.535	1.432	1.904	1.569	1.684	1.576	1.544	1.508	1.607	1.536	1.907	1.614	1.684	1.457	1.524	1.766	1.688	1.564	1.76	1.746	1.469	1.728	1.795	1.007	1.694	1.756	1.639	1.578	1.64	1.569	1.692	1.627	1.52	1.679	1.759	1.825	1.666	1.65	1.536	1.76	1.823	1.682	1.935	1.359	1.76	1.558	1.697	2.145	1.65	1.688	1.628	1.679	1.692	1.736	1.571	1.692	1.712	1.539	1.628	1.406	1.483	1.694	1.707	1.513	1.692	1.853	1.608	1.729	1.185	1.682	1.577	1.444	1.478	1.545	1.777	1.469	1.374	1.54	1.657	1.662	1.259	1.636	0.756	1.474	1.95	1.545	1.702	1.548	1.445	1.135	1.474	1.202	1.07	1.641	1.445	1.364	1.191	1.256	1.247	1.337	1.016	0.793	0.802	0.631	1.643	1.122	1.428	1.473	1.627	1.476	1.296	1.43	1.549	1.256	1.067	1.406	1.442	0.855	0.663	1.252	2.188	1.833	0.93	1.97	1.997	1.891	1.499	2.196	1.958	1.684	1.557	1.524	1.997	1.938	1.545	1.915	1.858	1.945	1.651	1.895	2.107	1.844	1.877	1.822	2.116	1.919	2.008	2.002	1.691	1.836	1.649
CAPNS1|NM_001302633	1.765	1.805	1.75	2.095	1.934	2	2.142	2.15	1.901	1.766	2.041	2.046	1.883	1.478	1.8	1.936	1.78	1.809	1.907	1.94	1.946	1.978	1.945	1.728	1.702	1.931	1.775	1.934	1.051	1.882	2	1.744	1.771	1.926	1.945	1.948	1.95	2.028	1.862	1.944	1.833	2.013	1.882	1.933	1.78	1.873	1.907	1.882	2.204	1.872	1.99	1.833	2.035	1.766	2.013	2.077	1.693	1.833	1.673	2.087	2.193	2.309	2.19	1.73	1.351	1.628	1.604	1.273	1.553	1.445	1.909	1.569	1.7	1.582	1.548	1.514	1.615	1.543	1.915	1.62	1.691	1.461	1.534	1.773	1.692	1.58	1.766	1.75	1.474	1.75	1.822	1.019	1.704	1.763	1.642	1.602	1.666	1.587	1.697	1.649	1.531	1.684	1.766	1.835	1.678	1.685	1.558	1.785	1.836	1.694	1.944	1.388	1.773	1.569	1.711	2.163	1.662	1.693	1.64	1.684	1.702	1.75	1.595	1.697	1.729	1.559	1.642	1.425	1.498	1.702	1.73	1.517	1.694	1.865	1.619	1.73	1.201	1.692	1.606	1.458	1.499	1.558	1.783	1.474	1.393	1.549	1.679	1.677	1.282	1.642	0.771	1.489	1.965	1.567	1.717	1.566	1.461	1.156	1.486	1.211	1.089	1.648	1.457	1.376	1.202	1.273	1.262	1.347	1.038	0.812	0.824	0.646	1.663	1.147	1.441	1.498	1.649	1.499	1.312	1.442	1.567	1.271	1.089	1.424	1.457	0.866	0.677	1.266	2.184	1.805	0.93	1.972	2.016	1.907	1.508	2.204	1.97	1.693	1.568	1.558	2.002	1.954	1.559	1.934	1.863	1.958	1.666	1.921	2.116	1.954	1.893	1.841	2.124	1.929	2.049	2.014	1.694	1.85	1.688
CAPNS1|NM_001749	1.759	1.81	1.723	2.06	1.94	1.97	2.127	2.143	1.872	1.75	2.021	2.016	1.869	1.458	1.781	1.907	1.766	1.805	1.895	1.929	1.928	1.967	1.919	1.688	1.693	1.905	1.75	1.905	1.039	1.858	1.967	1.707	1.756	1.903	1.925	1.938	1.929	2.013	1.844	1.928	1.815	1.997	1.864	1.915	1.749	1.845	1.901	1.882	2.187	1.857	1.965	1.802	2.002	1.75	1.992	2.057	1.69	1.8	1.64	2.071	2.173	2.313	2.197	1.75	1.332	1.571	1.579	1.259	1.537	1.432	1.907	1.569	1.688	1.577	1.543	1.509	1.607	1.537	1.908	1.616	1.688	1.458	1.528	1.766	1.686	1.566	1.76	1.749	1.469	1.727	1.796	1.007	1.693	1.756	1.642	1.58	1.641	1.574	1.692	1.621	1.522	1.681	1.756	1.821	1.665	1.649	1.535	1.764	1.826	1.684	1.934	1.347	1.761	1.559	1.698	2.142	1.649	1.688	1.63	1.677	1.691	1.735	1.572	1.691	1.713	1.543	1.629	1.407	1.483	1.696	1.708	1.513	1.693	1.852	1.612	1.728	1.186	1.68	1.577	1.445	1.477	1.547	1.777	1.469	1.375	1.536	1.657	1.659	1.259	1.634	0.755	1.473	1.95	1.547	1.702	1.552	1.447	1.137	1.474	1.201	1.071	1.64	1.446	1.363	1.19	1.256	1.247	1.336	1.015	0.793	0.801	0.628	1.642	1.121	1.428	1.474	1.624	1.477	1.296	1.427	1.553	1.253	1.069	1.405	1.441	0.855	0.663	1.248	2.202	1.799	0.93	1.975	1.986	1.887	1.499	2.196	1.956	1.682	1.557	1.525	1.996	1.945	1.543	1.912	1.85	1.943	1.649	1.898	2.094	1.849	1.871	1.821	2.115	1.922	2.015	2.006	1.692	1.844	1.664
CAPRIN1|NM_005898	0.78	0.833	0.789	0.688	0.644	0.796	0.623	0.759	0.809	0.859	0.782	0.78	0.775	0.745	0.821	0.871	0.776	0.694	0.918	0.816	0.945	0.686	1.026	0.876	0.972	0.837	0.87	0.994	0.993	0.826	0.868	0.891	0.778	0.895	0.852	0.693	0.823	0.827	0.834	0.886	0.865	0.928	0.926	0.921	0.905	0.775	0.773	0.777	0.798	0.706	0.946	0.871	0.787	0.704	0.939	0.699	0.824	0.891	0.746	0.673	0.65	0.513	0.646	0.798	0.837	0.774	0.721	0.854	0.782	0.841	0.896	0.445	0.569	0.579	0.773	0.621	0.618	0.66	0.807	0.565	0.459	0.642	0.526	0.648	0.588	0.556	0.733	0.717	0.604	0.658	0.774	0.475	0.67	0.741	0.67	0.682	0.706	0.725	0.912	0.827	0.726	0.636	0.651	0.726	0.85	1.016	0.734	0.623	0.801	0.801	0.759	0.926	0.7	0.552	0.771	0.726	0.693	0.586	0.679	0.85	0.768	0.827	0.833	0.862	0.689	0.73	0.827	0.611	0.577	0.773	0.931	0.744	0.62	0.773	0.638	0.783	0.896	0.756	0.838	0.648	0.826	0.546	0.718	0.656	0.72	0.965	1.009	0.934	0.789	0.897	0.876	0.784	0.798	0.827	0.826	0.7	0.921	0.827	0.723	0.798	0.801	0.752	0.742	0.773	0.876	0.792	0.876	0.768	0.812	0.952	0.98	0.818	0.694	0.799	0.803	0.854	0.951	0.837	0.878	0.916	0.666	0.738	0.827	0.971	0.899	0.876	0.749	0.555	0.447	0.203	0.395	0.716	0.929	0.925	0.905	0.817	0.812	0.72	0.725	0.907	0.893	0.683	0.549	1.089	1.039	1.081	0.98	0.627	0.797	1.012	1.098	0.923	0.772	0.78	0.65	0.581	0.419	0.328	0.642
CAPRIN1|NM_203364	0.126	0.235	0.172	0.146	0.132	0.166	0.151	0.071	0.142	0.232	0.173	0.319	0.158	0.088	0.033	0.166	0.002	0.197	0.122	0.095	0.138	0.2	0.208	0.153	0.25	0.133	0.095	0.182	0.173	0.161	0.138	0.026	-0.016	0.142	0.076	0.116	0.169	0.109	-0.016	0.132	-0.003	0.124	0.088	0.185	0.19	0.041	0.104	0.073	0.169	0.09	0.196	0.019	0.111	0.047	0.169	0.083	-0.037	0.024	0.017	-0.01	0.111	0.091	0.092	0.286	0.004	0.204	-0.066	-0.012	-0.122	0.05	-0.091	-0.063	0.158	-0.369	-0.206	-0.281	-0.244	-0.257	-0.039	-0.101	-0.182	-0.434	-0.104	-0.182	-0.182	-0.024	-0.13	-0.164	-0.214	-0.108	-0.046	-0.103	-0.182	-0.132	-0.235	-0.118	-0.145	-0.282	0.11	-0.049	-0.265	-0.349	-0.195	-0.108	-0.064	0.128	-0.18	-0.164	-0.139	-0.238	-0.062	0.215	-0.21	-0.213	-0.25	0.129	-0.196	-0.177	-0.211	-0.065	-0.032	-0.159	0.065	-0.067	-0.211	-0.264	-0.068	-0.267	-0.264	-0.129	0.033	-0.17	-0.349	-0.231	-0.21	-0.17	-0.012	-0.304	-0.024	-0.387	0.037	-0.347	-0.115	-0.244	-0.049	0.111	0.161	-0.004	-0.117	0.104	-0.022	0.028	0.127	-0.15	-0.051	-0.112	-0.006	-0.098	-0.073	-0.107	0.007	0.036	-0.079	0.073	-0.056	-0.089	0.077	0.01	-0.041	-0.058	0.024	-0.028	-0.177	0.001	-0.069	0.022	0.01	0.002	0.024	0.045	-0.176	-0.014	-0.055	0.042	0.165	-0.036	-0.098	0.088	0.185	0.04	0.317	0.169	0.259	0.211	0.053	0.232	0.264	0.106	0.18	0.122	0.199	0.047	0.067	0.351	0.242	0.316	0.12	0.485	0.155	0.203	0.248	0.116	0.154	0.166	0.278	0.33	0.448	0.38	0.309
CAPZA1|NM_006135	1.092	1.231	1.139	0.764	1.306	1.199	1.266	1.125	1.364	1.339	1.301	0.92	1.545	1.514	1.334	1.344	1.432	1.276	1.512	1.623	1.184	1.003	1.59	1.697	0.949	1.525	1.474	1.305	1.406	1.133	1.692	1.717	1.462	1.412	1.631	1.501	1.547	1.649	1.48	1.474	1.511	1.332	1.329	1.149	0.994	1.64	1.266	1.531	1.333	1.514	1.182	1.601	1.194	1.482	1.75	1.449	1.631	1.477	1.514	1.309	1.228	1.177	1.231	1.368	1.81	1.441	1.664	1.756	1.797	1.499	1.514	1.77	0.028	1.469	1.576	1.635	1.511	1.462	1.498	1.085	1.368	1.466	1.386	1.569	1.434	1.527	1.604	1.661	1.381	1.639	1.632	1.853	1.349	1.421	1.477	1.458	1.464	1.645	1.119	1.589	1.495	1.511	1.387	1.558	1.45	1.577	1.474	1.392	1.679	1.631	1.433	1.421	1.54	1.496	1.691	1.361	1.502	1.425	1.445	1.415	1.334	1.394	1.335	1.76	1.471	1.545	1.62	1.48	1.558	1.409	1.681	1.168	1.567	1.587	1.507	1.507	1.697	1.536	1.156	1.514	1.456	1.463	1.713	1.564	1.826	1.451	1.348	1.799	1.692	1.494	1.73	1.825	1.458	1.764	1.634	1.641	1.773	1.633	1.472	1.642	1.667	1.539	1.766	1.713	1.67	1.75	1.68	1.75	1.779	1.79	1.386	1.637	1.694	1.517	1.75	1.766	1.77	1.692	1.597	1.468	1.667	1.692	1.75	1.577	1.296	1.703	1.702	0.166	-0.245	-0.003	-0.21	0.632	0.593	0.583	1.406	0.663	0.66	0.756	1.088	1.01	0.397	0.948	0.765	0.407	0.672	0.874	1.203	0.491	0.621	1.312	0.578	0.98	0.602	0.654	0.632	0.26	0.65	0.643	0.516
CAPZA2|NM_006136	1.094	1.122	0.632	0.632	0.972	0.874	0.579	0.56	1.011	0.779	0.806	0.504	1.271	1.192	1.301	0.956	1.188	0.861	1.167	1.138	0.946	0.929	1.094	1.476	0.48	0.81	1.111	0.962	1.202	0.687	1.081	1.392	1.194	1.268	1.216	1.198	1.102	1.153	0.856	1.011	1.191	0.588	0.903	0.646	0.579	1.119	0.824	0.636	0.697	1.179	0.685	1.275	0.899	1.23	1.402	1.172	1.32	1.333	1.322	1.156	0.729	0.664	0.497	1.262	1.476	0.971	1.383	1.467	1.458	1.409	1.458	1.019	0.41	1.145	1.302	1.261	1.23	1.131	1.394	1.183	1.445	1.166	1.32	1.339	1.252	1.28	1.274	1.235	1.143	1.444	1.476	0.791	1.217	1.181	1.264	1.327	1.313	1.34	0.578	1.387	1.279	1.189	1.312	1.373	1.046	1.512	1.324	1.363	1.356	1.406	0.934	1.149	1.123	1.247	1.351	1.122	1.141	1.127	1.189	1.409	1.271	1.122	0.933	1.463	1.274	1.227	1.347	1.211	1.262	1.215	1.541	1.086	1.358	1.302	1.254	1.356	1.499	1.259	1.314	1.327	1.256	1.127	1.333	1.202	1.488	1.001	0.602	1.434	1.499	0.837	1.386	1.47	0.926	1.498	1.442	1.474	1.458	1.333	1.136	1.522	1.469	1.248	1.485	1.525	1.444	1.501	1.368	1.43	1.463	1.474	0.688	1.28	1.328	1.293	1.442	1.425	1.511	1.383	1.399	1.076	1.359	1.415	1.448	1.383	0.744	1.308	1.39	0.644	-0.511	-0.627	0.158	1.243	1.317	1.3	1.389	0.381	1.108	1.436	1.508	1.299	0.617	1.212	0.933	0.95	0.874	1.012	1.447	1.022	0.501	0.627	0.784	1.194	0.97	0.96	0.945	0.467	1.108	1.248	0.645
CAPZB|NM_001206540	1.063	0.989	0.862	0.689	0.756	0.907	1.009	0.442	0.818	1.11	0.492	0.391	1.203	1.202	1.009	0.709	1.121	0.599	1.081	1.077	0.38	0.728	0.614	1.026	0.339	0.745	0.594	0.883	0.865	0.591	1.182	1.228	0.957	1.077	0.908	1.28	1.19	1.096	1.123	0.512	1.005	0.703	0.801	0.504	0.357	1.076	0.802	1.45	0.808	1.339	0.72	1.165	0.59	1.088	1.212	0.933	1.351	1.285	1.214	1.301	0.79	0.732	0.843	0.939	1.252	0.915	1.416	1.228	1.386	1.092	0.872	1.227	0.172	1.03	1.118	1.085	1.052	0.971	1.279	0.844	1.114	0.994	1.228	1.302	1.131	1.209	1.332	1.233	1.138	1.393	1.346	1.458	1.004	0.977	1.178	1.31	1.306	1.334	0.476	1.407	1.083	1.297	1.382	1.36	1.306	1.406	1.442	1.296	1.191	1.263	0.974	0.918	1.113	1.257	1.461	0.402	1.192	1.191	1.158	1.135	1.156	1.066	1.108	1.432	1.252	0.994	1.138	1.205	1.294	0.699	1.227	0.599	1.334	1.178	1.171	1.133	1.382	1.172	1.202	1.412	1.15	1.227	1.43	1.185	1.33	0.696	0.348	1.109	1.247	0.71	1.247	1.09	0.892	1.405	1.558	1.341	1.286	1	1.007	1.456	1.366	1.183	1.289	1.212	1.265	1.191	1.046	1.096	1.28	1.318	0.699	1.252	1.348	1.313	1.392	1.191	1.38	1.161	1.382	0.827	1.319	1.364	1.172	1.026	0.671	1.266	1.266	0.691	-0.585	-0.572	-0.086	0.087	0.034	0.195	0.782	-0.101	-0.14	0.693	1.028	0.816	0.034	1.038	0.282	-0.041	0.11	0.071	0.532	0.061	0.203	0.929	0.464	0.771	0.126	-0.017	0.292	0.432	0.651	0.652	0.791
CAPZB|NM_001206541	1.001	0.776	0.56	0.548	0.472	0.784	0.828	0.377	0.702	1.01	0.432	0.323	1.07	1.089	0.868	0.602	0.98	0.496	0.95	0.955	0.318	0.615	0.515	0.886	0.275	0.618	0.464	0.75	0.694	0.514	1.066	1.115	0.829	0.966	0.764	1.15	1.05	1.01	1.057	0.433	0.901	0.571	0.697	0.422	0.301	0.949	0.694	1.45	0.729	1.23	0.651	1.033	0.497	0.943	1.081	0.798	1.237	1.168	1.081	1.193	0.7	0.569	0.756	0.744	1.108	0.689	1.244	1.052	1.183	0.98	0.768	1.193	0.121	0.936	0.98	0.955	0.929	0.834	1.094	0.774	1.006	0.923	1.089	1.144	1.012	1.029	1.172	1.138	1.046	1.229	1.183	1.451	0.887	0.854	1.034	1.129	1.143	1.167	0.367	1.205	0.974	1.177	1.264	1.231	1.102	1.181	1.25	1.114	1.042	1.101	0.872	0.757	1.003	1.119	1.308	0.343	1.042	1.042	1.039	0.954	1.026	0.955	0.92	1.217	1.095	0.856	0.965	1.045	1.087	0.625	1.067	0.499	1.183	1.084	1.051	1.034	1.203	1.069	1.072	1.269	0.983	1.094	1.252	1.005	1.084	0.575	0.253	0.971	1.092	0.572	1.08	0.93	0.699	1.23	1.408	1.203	1.081	0.836	0.867	1.294	1.182	1.003	1.096	1.031	1.09	1.026	0.855	0.945	1.109	1.202	0.575	1.138	1.161	1.15	1.214	1.019	1.203	1.014	1.202	0.687	1.099	1.194	1	0.848	0.493	1.07	1.139	0.527	-0.61	-0.629	-0.015	0.02	-0.049	0.146	0.618	-0.135	-0.189	0.495	0.835	0.648	-0.026	0.908	0.235	-0.093	0.066	0.008	0.38	-0.008	0.161	0.787	0.384	0.65	0.079	-0.06	0.203	0.354	0.512	0.503	0.684
CAPZB|NM_001282162	1.086	0.968	0.868	0.666	0.73	0.907	1.026	0.434	0.798	1.09	0.493	0.368	1.197	1.19	1.006	0.698	1.11	0.583	1.072	1.072	0.374	0.721	0.59	1.014	0.336	0.725	0.585	0.874	0.865	0.581	1.167	1.214	0.95	1.062	0.892	1.266	1.184	1.084	1.104	0.502	0.99	0.697	0.784	0.498	0.355	1.06	0.802	1.444	0.793	1.327	0.709	1.143	0.56	1.069	1.203	0.936	1.34	1.266	1.21	1.295	0.77	0.734	0.837	0.954	1.234	0.917	1.401	1.21	1.376	1.086	0.876	1.211	0.171	1.034	1.11	1.081	1.048	0.97	1.265	0.838	1.102	0.98	1.218	1.296	1.123	1.202	1.312	1.222	1.111	1.383	1.339	1.472	1	0.97	1.167	1.296	1.298	1.331	0.475	1.401	1.07	1.287	1.368	1.36	1.299	1.389	1.436	1.293	1.183	1.253	0.97	0.908	1.103	1.255	1.448	0.406	1.184	1.182	1.153	1.132	1.148	1.056	1.098	1.418	1.242	0.98	1.124	1.203	1.28	0.699	1.217	0.595	1.329	1.166	1.159	1.122	1.374	1.166	1.201	1.406	1.153	1.219	1.435	1.193	1.334	0.694	0.342	1.088	1.233	0.706	1.244	1.089	0.89	1.395	1.541	1.335	1.275	0.991	1.003	1.45	1.351	1.182	1.286	1.209	1.262	1.182	1.044	1.081	1.271	1.315	0.698	1.247	1.339	1.312	1.381	1.184	1.375	1.157	1.372	0.822	1.303	1.359	1.164	1.016	0.667	1.256	1.267	0.691	-0.596	-0.553	0.022	0.076	0.022	0.183	0.745	-0.097	-0.162	0.617	0.932	0.773	0.03	1.025	0.278	-0.039	0.11	0.065	0.519	0.036	0.207	0.946	0.448	0.756	0.127	-0.03	0.268	0.408	0.618	0.642	0.785
CAPZB|NM_004930	1.06	0.97	0.86	0.677	0.746	0.903	1.005	0.419	0.806	1.102	0.479	0.37	1.202	1.198	1.005	0.702	1.115	0.598	1.081	1.072	0.374	0.718	0.613	1.024	0.332	0.738	0.588	0.879	0.864	0.585	1.178	1.228	0.956	1.073	0.905	1.277	1.184	1.095	1.123	0.505	1.001	0.697	0.797	0.502	0.354	1.07	0.801	1.45	0.803	1.335	0.709	1.161	0.579	1.075	1.211	0.929	1.348	1.283	1.212	1.297	0.779	0.731	0.84	0.939	1.248	0.907	1.415	1.224	1.383	1.09	0.87	1.197	0.167	1.029	1.115	1.082	1.048	0.969	1.273	0.84	1.11	0.994	1.227	1.3	1.131	1.205	1.323	1.229	1.136	1.39	1.343	1.458	1.002	0.975	1.175	1.307	1.305	1.334	0.475	1.406	1.081	1.296	1.381	1.359	1.306	1.405	1.442	1.296	1.185	1.263	0.969	0.917	1.111	1.256	1.461	0.397	1.191	1.19	1.156	1.133	1.155	1.062	1.104	1.431	1.25	0.992	1.136	1.204	1.294	0.697	1.223	0.593	1.334	1.177	1.167	1.132	1.379	1.171	1.202	1.411	1.149	1.225	1.428	1.184	1.329	0.694	0.344	1.104	1.244	0.706	1.247	1.089	0.888	1.403	1.554	1.34	1.283	0.998	1.005	1.454	1.364	1.182	1.288	1.21	1.264	1.19	1.046	1.095	1.277	1.317	0.699	1.247	1.347	1.312	1.39	1.19	1.379	1.159	1.382	0.826	1.318	1.363	1.168	1.023	0.666	1.262	1.264	0.691	-0.633	-0.605	-0.086	0.073	0.016	0.183	0.76	-0.108	-0.165	0.618	0.943	0.773	0.026	1.034	0.278	-0.049	0.108	0.06	0.529	0.026	0.196	0.918	0.448	0.756	0.119	-0.037	0.255	0.404	0.616	0.631	0.779
CARS2|NM_024537	0.042	-0.129	0.202	-0.083	0.059	-0.112	-0.12	-0.474	0.019	0.094	-0.159	-0.481	0.14	0.412	-0.24	-0.008	-0.267	-0.248	0.164	0.178	-0.145	-0.459	-0.077	0.201	0.028	0.092	0.26	0.085	0.322	0.038	-0.084	0.232	-0.21	-0.196	-0.145	0.164	0.113	0.223	0.089	0.036	0.185	0.051	0.121	0.091	-0.091	0.096	0.145	0.037	0.004	0.222	0.185	0.141	0.163	0.226	0.163	0.011	0.094	0.263	0.072	0.02	-0.086	-0.057	-0.327	0.378	0.377	0.148	0.345	0.439	0.237	0.092	0.11	0.232	0.303	0.192	0.177	0.215	0	0.043	0.199	-0.285	-0.091	0.122	0.267	0.212	0.223	0.337	0.201	0.03	0.162	0.344	0.025	-0.579	-0.253	0.063	0.22	0.192	0.318	0.397	-0.357	0.445	0.233	0.23	0.274	0.247	0.219	0.198	0.439	0.35	0.113	0.225	0.127	0.017	0.259	0.347	0.423	-0.068	0.169	0.092	0.105	-0.078	0.065	0.123	-0.062	0.428	0.331	0.087	0.267	0.374	0.395	0.146	0.315	-0.14	0.26	-0.101	-0.093	0.016	0.501	0.074	-0.062	0.415	0.021	0.192	0.298	0.092	0.297	0.165	0.007	0.02	0.083	-0.1	0.48	0.25	0.075	0.363	0.434	0.404	0.354	0.339	0.119	0.661	0.289	0.153	0.452	0.285	0.31	0.243	0.101	0.267	0.241	0.336	-0.239	0.385	0.398	0.357	0.255	0.43	0.225	0.195	0.339	0.019	0.42	0.223	0.346	0.273	-0.112	0.435	0.483	0.712	-0.268	-0.079	-0.14	-0.21	-0.567	-0.181	-0.135	-0.341	-0.21	0.138	0.655	-0.113	-0.668	-0.22	-0.277	-0.098	-0.108	-0.099	0.247	-0.711	-0.171	-0.008	-0.536	-0.049	-0.145	-0.277	-0.839	-0.545	-0.577	-0.445	-0.305
CASC3|NM_007359	1.458	1.576	1.739	1.641	1.253	1.416	1.532	1.587	1.499	1.883	1.435	1.716	1.389	1.406	1.503	1.582	1.514	1.759	1.763	1.561	1.597	1.68	1.326	1.402	1.833	1.457	1.442	1.458	1.281	1.554	1.627	1.512	1.328	1.473	1.501	1.596	1.512	1.716	1.463	1.444	1.567	1.488	1.512	1.629	1.821	1.536	1.514	2.135	1.567	1.499	1.357	1.456	1.592	1.482	1.406	1.577	1.566	1.579	1.482	1.501	1.559	1.79	1.649	1.236	1.457	1.483	1.435	1.392	1.485	1.633	1.648	1.977	1.692	1.511	1.582	1.495	1.463	1.541	1.498	1.627	1.529	1.619	1.334	1.442	1.468	1.499	1.457	1.491	1.534	1.456	1.333	1.202	1.511	1.346	1.483	1.408	1.411	1.458	1.863	1.407	1.608	1.437	1.301	1.501	1.606	1.3	1.309	1.386	1.47	1.458	1.499	1.582	1.461	1.344	1.406	1.426	1.498	1.482	1.571	1.767	1.517	1.635	1.595	1.458	1.511	1.474	1.615	1.323	1.488	1.577	1.418	1.663	1.531	1.545	1.453	1.498	1.306	1.524	1.559	1.339	1.437	1.508	1.566	1.393	1.394	1.746	1.722	1.502	1.165	1.595	1.3	1.477	1.673	1.308	1.48	1.211	1.376	1.527	1.642	1.183	1.167	1.463	1.333	1.251	1.426	1.296	1.269	1.393	1.315	1.307	1.641	1.296	1.256	1.4	1.368	1.405	1.447	1.508	1.423	1.529	1.348	1.317	1.322	1.454	1.75	1.509	1.393	1.503	1.296	1.114	1.081	1.333	1.467	1.529	1.767	1.664	1.595	1.716	1.565	1.649	1.729	1.669	1.316	1.124	1.648	1.457	1.439	1.678	1.632	1.748	1.722	1.707	1.428	1.765	1.69	1.813	1.615	1.462	1.471
CASC4|NM_138423	1.886	1.548	2.087	1.899	1.553	1.849	1.945	1.204	1.756	1.69	1.822	0.932	1.841	2.058	2.081	1.77	1.845	1.853	2.266	1.879	2.013	1.901	1.783	2.122	1.175	2.03	2.013	1.95	1.841	1.774	1.793	1.792	2.072	2.129	2.054	2.105	1.936	1.908	1.821	2.039	1.939	1.58	1.81	1.632	1.755	2.086	1.887	1.692	1.76	2.082	2.047	2.037	1.694	2.143	1.872	2.04	2.165	2.184	1.976	2.135	1.833	1.608	1.535	1.896	1.978	1.407	1.998	1.927	2.052	2.105	2.217	1.75	1.81	2.216	2.13	2.135	2.188	2.221	2.269	1.939	2.193	2.207	2.114	2.203	2.116	2.177	2.203	2.262	2.222	2.072	2.306	1.505	1.924	1.879	1.965	2.139	2.135	2.187	1.879	2.262	2.189	2.111	2.071	2.23	2.083	1.908	2.269	2.045	2.334	2.282	2.081	1.537	2.146	2.172	2.222	1.795	2.207	2.312	2.254	2.175	1.882	1.821	2.157	2.221	2.203	2.049	2.222	2.222	2.175	2.137	2.095	2.161	2.207	2.078	2.125	1.792	2.047	2.078	2.123	2.15	2.292	2.236	2.23	2.114	2.124	2.013	1.75	1.943	2.081	1.896	1.77	2.038	1.912	2.125	2.307	2.062	2.081	2.055	1.953	2.006	2.135	2.176	2.201	2.049	2.073	2.005	2.055	2.136	1.882	1.702	1.846	1.694	2.276	2.117	2.03	2.081	2.135	1.898	1.891	2.036	2.222	2.213	1.851	1.948	1.964	1.781	1.713	2.246	1.903	0.906	-0.143	1.735	1.458	1.864	1.841	1.461	1.858	2.05	1.641	1.929	1.368	1.688	1.835	1.59	1.425	1.895	2.288	1.186	1.497	1.641	1.809	1.936	1.398	1.529	1.181	0.992	1.362	1.386	1.312
CASC4|NM_177974	1.602	1.373	1.833	1.59	1.424	1.587	1.699	1.021	1.458	1.43	1.545	0.768	1.558	1.782	1.763	1.577	1.565	1.532	2.002	1.659	1.815	1.692	1.548	1.862	1.065	1.773	1.828	1.729	1.615	1.558	1.529	1.535	1.864	1.909	1.843	1.805	1.669	1.587	1.661	1.781	1.793	1.371	1.516	1.541	1.549	1.663	1.636	1.53	1.49	1.835	1.785	1.76	1.471	1.765	1.678	1.681	1.978	1.896	1.628	1.834	1.595	1.383	1.346	1.666	1.723	1.303	1.767	1.69	1.76	1.799	1.948	1.681	1.577	1.922	1.791	1.844	1.868	1.912	2.002	1.688	1.89	1.915	1.773	1.854	1.767	1.868	1.908	1.944	1.882	1.732	1.978	1.209	1.596	1.698	1.718	1.774	1.828	1.882	1.75	1.912	1.903	1.867	1.737	1.882	1.864	1.631	1.954	1.76	2.028	2.096	1.736	1.458	1.864	1.753	1.93	1.545	1.838	1.904	1.93	1.9	1.615	1.54	1.968	1.958	1.903	1.806	1.954	1.799	1.833	1.834	1.848	1.908	1.872	1.822	1.806	1.532	1.838	1.836	1.834	1.891	2.081	1.883	1.868	1.822	1.908	1.821	1.619	1.694	1.755	1.75	1.602	1.815	1.744	1.868	1.985	1.776	1.838	1.828	1.766	1.797	1.925	1.866	1.966	1.81	1.915	1.805	1.817	1.877	1.66	1.529	1.692	1.512	1.986	1.886	1.785	1.851	1.938	1.619	1.706	1.872	1.903	1.977	1.682	1.766	1.795	1.617	1.505	2.038	1.694	0.801	-0.149	1.574	1.301	1.669	1.603	1.296	1.62	1.744	1.423	1.806	1.243	1.471	1.717	1.469	1.283	1.663	1.976	1.037	1.302	1.427	1.666	1.639	1.181	1.37	1.011	0.859	1.168	1.209	1.095
CAST|NM_001042440	0.983	0.973	0.706	0.699	0.638	1.227	1.146	1.286	1.565	1.691	1.329	1.028	1.21	1.329	1.271	1.095	1.476	0.48	1.161	1.151	0.997	0.96	1.253	1.042	1.131	1.036	1.094	1.056	1.502	1.087	1.368	1.394	1.421	1.159	1.266	1.466	0.535	1.339	1.293	0.911	1.087	1.368	1.262	1.147	0.842	1.457	1.071	0.521	1.102	1.329	1.101	1.212	0.842	1.273	1.157	1.237	1.325	1.32	1.231	0.979	0.595	1.07	0.593	1.356	1.341	1.6	1.312	1.247	1.294	1.833	1.407	0.752	1.3	1.481	1.458	1.529	1.387	1.34	1.463	1.283	1.191	1.47	1.456	1.499	1.411	1.333	1.54	1.543	1.301	1.274	1.392	0.523	1.368	1.524	1.574	1.739	1.635	1.507	1.661	1.716	1.693	1.694	1.643	1.486	1.629	1.766	1.77	1.461	1.702	1.706	1.488	1.663	1.595	1.471	1.681	1.062	1.528	1.529	1.462	1.697	1.421	1.614	1.639	1.78	1.305	1.476	1.62	1.574	1.408	1.266	1.505	1.314	1.595	1.456	1.228	1.498	1.578	1.333	1.327	1.393	1.495	1.661	1.52	1.501	1.619	1.227	1.073	1.505	1.254	1.386	1.202	1.271	1.579	1.558	1.49	1.381	1.383	1.373	1.615	1.432	1.428	1.681	1.512	1.411	1.25	1.441	1.49	1.306	1.148	1.187	1.437	1.029	1.56	1.585	1.356	1.458	1.56	1.43	1.296	1.405	1.513	1.499	1.323	1.412	1.386	1.227	1.002	1.558	0.669	0.8	0.4	1.029	1.066	1.182	1.395	1.23	1.191	1.5	1.533	1.228	0.848	1.218	0.787	0.769	0.984	1.049	1.174	0.93	0.763	1.212	0.93	1.262	1.161	1.066	0.913	0.755	0.997	0.955	0.803
CAST|NM_001190442	1.025	0.992	0.669	0.697	0.665	1.172	1.168	1.333	1.603	1.723	1.399	1.04	1.221	1.346	1.306	1.109	1.511	0.487	1.184	1.168	1.009	1.012	1.264	1.039	1.151	1.043	1.121	1.119	1.542	1.127	1.4	1.423	1.413	1.166	1.233	1.445	0.541	1.364	1.3	0.929	1.109	1.399	1.273	1.168	0.854	1.427	1.072	0.52	1.123	1.323	1.123	1.242	0.865	1.276	1.175	1.253	1.339	1.333	1.248	0.982	0.604	1.062	0.593	1.425	1.356	1.642	1.276	1.266	1.309	1.903	1.411	0.755	1.293	1.47	1.462	1.516	1.374	1.308	1.47	1.285	1.217	1.474	1.474	1.463	1.379	1.351	1.525	1.542	1.314	1.317	1.457	0.521	1.379	1.514	1.554	1.69	1.597	1.499	1.692	1.75	1.694	1.682	1.565	1.503	1.628	1.775	1.753	1.444	1.64	1.712	1.502	1.627	1.536	1.457	1.632	1.087	1.516	1.5	1.456	1.748	1.424	1.604	1.666	1.788	1.284	1.469	1.602	1.539	1.367	1.276	1.51	1.296	1.562	1.456	1.242	1.505	1.62	1.315	1.347	1.391	1.529	1.582	1.546	1.522	1.699	1.318	1.144	1.54	1.322	1.458	1.266	1.347	1.642	1.634	1.512	1.403	1.442	1.394	1.635	1.461	1.472	1.716	1.59	1.499	1.285	1.501	1.533	1.365	1.219	1.262	1.472	1.094	1.601	1.64	1.417	1.486	1.59	1.471	1.317	1.442	1.557	1.559	1.397	1.444	1.456	1.296	1.074	1.625	0.691	0.815	0.398	1.091	1.132	1.21	1.442	1.242	1.237	1.613	1.664	1.296	0.926	1.252	0.842	0.814	1.001	1.117	1.205	0.954	0.786	1.229	0.992	1.281	1.201	1.122	0.975	0.773	1.029	0.965	0.829
CAST|NM_001284212	1.131	1.241	0.873	0.937	0.692	1.501	1.461	1.442	1.77	1.909	1.565	1.133	1.441	1.525	1.447	1.445	1.685	0.573	1.335	1.411	1.407	1.202	1.587	1.332	1.472	1.381	1.391	1.445	1.716	1.266	1.484	1.571	1.616	1.458	1.603	1.744	0.622	1.566	1.483	1.262	1.363	1.639	1.554	1.458	1.3	1.711	1.421	0.773	1.408	1.541	1.341	1.391	1.253	1.489	1.391	1.511	1.543	1.559	1.43	1.23	0.915	1.295	0.604	1.62	1.507	1.877	1.444	1.348	1.363	1.936	1.663	0.909	1.689	1.601	1.577	1.664	1.474	1.463	1.631	1.469	1.325	1.576	1.609	1.627	1.474	1.457	1.712	1.697	1.456	1.453	1.56	0.658	1.496	1.755	1.764	1.856	1.766	1.628	1.915	1.821	1.81	1.813	1.793	1.7	1.81	1.934	1.898	1.63	1.887	1.837	1.685	1.862	1.833	1.595	1.793	1.418	1.669	1.692	1.613	1.852	1.582	1.828	1.833	1.886	1.421	1.692	1.825	1.693	1.482	1.434	1.694	1.472	1.698	1.63	1.381	1.65	1.75	1.457	1.458	1.469	1.649	1.759	1.633	1.62	1.729	1.495	1.298	1.703	1.361	1.623	1.298	1.461	1.886	1.688	1.661	1.512	1.527	1.514	1.791	1.502	1.533	1.835	1.649	1.529	1.335	1.569	1.589	1.411	1.262	1.286	1.582	1.131	1.682	1.702	1.467	1.601	1.707	1.562	1.434	1.56	1.619	1.631	1.452	1.516	1.545	1.333	1.116	1.767	0.893	1.212	1.996	1.456	1.332	1.458	1.573	1.524	1.442	1.69	1.664	1.441	1.159	1.625	0.994	1.056	1.37	1.328	1.47	1.314	1.259	1.388	1.214	1.648	1.512	1.466	1.344	1.052	1.276	1.264	1.114
CAST|NM_001284213	1.067	1.237	0.873	0.846	0.651	1.354	1.453	1.264	1.512	1.716	1.421	0.978	1.279	1.402	1.274	1.276	1.458	0.523	1.199	1.234	1.23	1.039	1.442	1.155	1.453	1.223	1.259	1.262	1.507	1.125	1.331	1.368	1.388	1.3	1.436	1.499	0.61	1.368	1.259	1.113	1.15	1.442	1.382	1.276	1.15	1.499	1.239	0.728	1.228	1.345	1.127	1.151	1.073	1.252	1.197	1.351	1.346	1.421	1.228	1.133	0.757	1.231	0.604	1.392	1.345	1.704	1.237	1.197	1.127	1.755	1.49	0.897	1.532	1.367	1.361	1.441	1.282	1.234	1.406	1.345	1.113	1.435	1.347	1.405	1.237	1.209	1.441	1.403	1.252	1.229	1.291	0.55	1.231	1.535	1.512	1.602	1.498	1.348	1.662	1.501	1.514	1.512	1.481	1.468	1.549	1.615	1.602	1.3	1.544	1.61	1.448	1.636	1.541	1.382	1.488	1.262	1.456	1.434	1.395	1.517	1.356	1.551	1.584	1.584	1.166	1.442	1.54	1.458	1.212	1.204	1.483	1.308	1.458	1.458	1.191	1.395	1.496	1.255	1.211	1.205	1.463	1.482	1.322	1.359	1.461	1.363	1.171	1.448	1.168	1.439	1.203	1.266	1.635	1.382	1.364	1.299	1.339	1.386	1.507	1.316	1.392	1.558	1.43	1.368	1.177	1.305	1.38	1.247	1.144	1.202	1.507	1.074	1.391	1.522	1.281	1.399	1.484	1.427	1.273	1.379	1.359	1.458	1.287	1.361	1.4	1.281	1.04	1.703	0.838	1.12	1.996	1.305	1.202	1.273	1.406	1.358	1.266	1.469	1.456	1.286	1.005	1.442	0.856	0.928	1.167	1.175	1.329	1.144	1.144	1.255	1.05	1.474	1.386	1.304	1.182	0.891	1.109	1.141	1
CAST|NM_173060	1.185	1.258	0.873	0.96	0.692	1.514	1.522	1.476	1.797	1.955	1.639	1.146	1.498	1.568	1.486	1.47	1.734	0.581	1.363	1.445	1.451	1.26	1.666	1.371	1.501	1.447	1.443	1.502	1.781	1.291	1.517	1.627	1.678	1.502	1.68	1.799	0.632	1.641	1.514	1.296	1.425	1.68	1.64	1.503	1.334	1.756	1.454	0.773	1.444	1.582	1.377	1.44	1.29	1.508	1.442	1.542	1.609	1.589	1.461	1.283	0.955	1.295	0.604	1.702	1.543	1.933	1.476	1.439	1.411	2.049	1.704	0.909	1.728	1.662	1.65	1.713	1.507	1.483	1.697	1.498	1.365	1.632	1.642	1.692	1.512	1.483	1.767	1.748	1.481	1.49	1.631	0.659	1.535	1.792	1.801	1.929	1.826	1.68	1.97	1.882	1.846	1.866	1.845	1.736	1.867	2.007	1.935	1.693	1.928	1.882	1.75	1.909	1.872	1.655	1.863	1.456	1.71	1.734	1.668	1.9	1.642	1.871	1.866	1.945	1.457	1.748	1.871	1.748	1.543	1.456	1.764	1.508	1.755	1.688	1.425	1.71	1.797	1.48	1.502	1.509	1.694	1.792	1.682	1.691	1.81	1.544	1.34	1.766	1.442	1.681	1.346	1.512	1.964	1.73	1.712	1.573	1.62	1.567	1.844	1.533	1.63	1.899	1.728	1.627	1.393	1.63	1.669	1.461	1.317	1.333	1.63	1.19	1.744	1.766	1.549	1.68	1.795	1.639	1.489	1.632	1.7	1.699	1.505	1.596	1.616	1.411	1.173	1.836	0.92	1.256	1.996	1.508	1.363	1.476	1.65	1.573	1.468	1.755	1.723	1.484	1.201	1.664	1.046	1.096	1.393	1.375	1.54	1.34	1.288	1.428	1.247	1.703	1.567	1.51	1.358	1.08	1.296	1.286	1.157
CAT|NM_001752	0.519	0.226	0.303	0.292	0.207	0.467	0.315	-0.122	0.026	-0.13	-0.145	-0.177	0.243	0.25	0.282	0.013	0.254	0.37	0.519	0.326	0.285	0.366	0.359	0.37	0.418	0.203	0.265	0.402	0.398	0.285	0.343	0.193	0.174	0.26	0.255	0.228	0.42	0.309	0.34	0.223	0.096	0.172	0.26	0.08	0.301	0.298	0.323	0.56	0.208	0.239	0.155	0.16	0.289	0.294	0.304	0.201	0.267	0.392	0.212	0.37	0.359	0.392	0.385	0.314	0.355	0.21	0.231	0.263	0.258	0.248	0.414	0.299	0.765	0.104	0.161	0.141	0.198	0.206	0.365	-0.065	0.094	0.208	0.119	0.107	0.213	0.132	0.201	0.059	0.204	0.322	0.37	-0.254	0.022	0.072	0.156	0.254	0.224	0.23	0.216	0.285	0.218	0.12	0.147	0.245	0.351	0.366	0.303	0.158	0.247	0.294	0.185	0.279	0.114	0.13	0.306	0.332	0.186	0.211	0.243	0.443	0.119	0.259	0.314	0.325	0.146	0.09	0.336	0.069	0.196	0.134	0.468	0.142	0.183	0.258	0.142	0.219	0.301	0.166	0.213	0.223	0.237	0.048	0.24	0.11	0.247	0.407	0.528	0.257	0.091	0.235	0.292	0.22	0.374	0.227	0.435	0.157	0.234	0.232	0.195	0.248	0.176	0.277	0.221	0.261	0.185	0.125	0.197	0.247	0.298	0.339	0.198	0.141	0.161	0.234	0.241	0.223	0.301	0.221	0.157	0.179	0.183	0.226	0.321	0.234	0.224	0.263	0.241	1	0.676	0.259	-0.1	0.646	0.666	0.618	0.414	0.634	0.549	0.4	0.41	0.634	0.569	0.544	0.757	0.632	0.484	0.697	0.654	0.4	0.357	0.184	0.397	0.473	0.54	0.605	0.352	0.604	0.257	0.234	-0.083
CBFA2T2|NM_001032999	0.278	-0.034	0.249	0.288	0.66	0.158	0.366	0.306	0.442	0.237	0.599	0.504	-0.017	0.151	-0.115	0.062	0.36	0.435	-0.042	0.033	-0.269	-0.131	-0.668	0.024	-0.412	0.004	-0.161	-0.097	-0.108	-0.086	0.008	0.197	0.276	0.092	0.04	0.092	0.304	0.145	0.501	-0.233	-0.131	-0.004	0.009	-0.182	-0.18	0.196	-0.17	-0.27	-0.049	0.09	-0.118	0.128	-0.154	0.374	-0.005	-0.029	-0.025	0.185	0.237	0.254	0.171	-0.052	0.247	-0.24	0.157	-0.222	0.721	0.686	0.21	-0.39	-0.332	-0.064	0.104	0.818	0.227	0.666	0.803	0.511	0.301	0.891	0.757	0.811	1.148	0.615	0.65	0.524	0.318	0.478	0.406	0.317	0.167	-0.013	0.81	0.262	0.613	0.913	0.797	0.48	-0.311	0.7	0.628	0.816	0.823	0.164	0.147	-0.474	0.836	0.694	0.043	-0.193	0.348	-0.068	0.173	0.856	0.519	-0.538	0.699	0.351	0.376	0.127	0.357	0.344	-0.364	-0.197	0.421	0.618	0.138	1.182	1.156	0.327	-0.21	0.254	0.599	0.129	0.543	0.26	0.487	0.48	0.843	0.778	0.501	0.945	0.712	0.92	0.683	-0.341	-0.483	-0.128	0.931	-0.373	0.68	-0.155	-0.482	0.632	0.421	0.838	0.094	0.253	0.404	0.706	0.974	0.663	0.602	0.172	0.907	0.5	0.879	0.553	0.193	0.318	0.299	0.82	1.035	0.797	0.485	0.208	0.009	0.351	-0.159	0.412	0.987	0.699	0.2	-0.167	-0.062	0.398	0.395	0.752	-0.491	-0.762	-0.692	-0.683	-0.444	-0.49	-0.22	-0.482	-0.266	-0.304	-0.178	-0.42	-0.073	-0.146	-1.006	-0.525	-0.485	-0.558	-0.608	-0.187	-0.253	-0.031	0.077	-0.408	-0.528	-0.256	-0.056	0.166	0.015	-0.011	0.242
CBFA2T2|NM_001039709	1.008	0.405	1.198	1.387	1.542	1.093	1.498	1.044	1.041	1.148	1.199	1.306	0.699	1.035	0.854	0.933	1.286	1.256	0.752	0.966	0.864	0.842	0.422	0.945	0.723	1.11	0.727	0.784	0.871	0.989	1.028	1.053	1.217	0.996	0.965	0.956	1.102	1.046	1.328	0.701	0.926	0.91	1.019	0.826	1.04	0.982	0.874	0.143	0.872	0.748	0.741	0.828	0.699	1.084	0.565	0.992	0.727	1.062	1.117	1.143	1.315	0.937	1.15	1.027	0.866	0.733	1.202	1.102	1.046	0.873	0.827	0.971	2.383	1.305	1.039	1.156	1.481	1.404	0.85	1.363	1.098	1.358	1.831	1.018	1.229	1.212	1.183	1.327	1.212	1.143	0.971	1.271	1.337	1.342	1.023	1.467	1.167	0.882	0.78	1.145	1.318	1.364	1.383	0.86	1.225	0.563	1.444	1.181	0.664	0.46	1.033	0.8	1.114	1.361	0.9	0.665	1.397	1.062	1.209	1.069	1.306	1.363	1.082	0.497	1.215	1.301	1.201	1.527	1.514	1.331	0.69	1.356	1.309	0.692	1.242	1.252	1.34	1.14	1.477	1.268	1.318	1.313	1.303	1.474	1.212	0.779	0.873	0.812	1.35	1.175	1.359	0.837	0.815	1.123	1.06	1.569	0.919	1.157	1.514	1.167	1.439	1.425	1.164	0.93	1.474	1.138	1.513	1.344	0.827	0.836	1.661	1.443	1.453	1.482	1.034	1.145	0.526	1.363	0.873	1.541	1.379	1.421	1.138	0.896	1.217	1.109	1.029	1.865	1.62	1.567	2.258	0.351	0.266	0.389	0.69	0.487	0.499	0.771	0.866	0.769	0.575	1.227	0.33	0.185	0.535	0.187	0.26	0.706	0.891	0.833	1.014	0.663	0.897	0.627	0.837	1.3	0.929	0.92	1.089
CBFA2T2|NM_005093	1.008	0.405	1.198	1.387	1.559	1.093	1.498	1.052	1.046	1.166	1.204	1.313	0.701	1.045	0.854	0.937	1.291	1.259	0.76	0.973	0.867	0.855	0.425	0.954	0.734	1.12	0.744	0.792	0.883	0.994	1.04	1.065	1.218	1.001	0.97	0.96	1.107	1.049	1.328	0.717	0.933	0.923	1.025	0.835	1.045	0.987	0.881	0.143	0.879	0.752	0.749	0.838	0.714	1.089	0.569	0.997	0.727	1.074	1.131	1.147	1.32	0.958	1.158	1.111	0.877	0.733	1.203	1.108	1.046	0.873	0.838	0.973	2.383	1.312	1.04	1.156	1.482	1.404	0.855	1.364	1.101	1.363	1.833	1.021	1.234	1.214	1.184	1.333	1.217	1.148	0.971	1.28	1.34	1.342	1.023	1.469	1.168	0.888	0.795	1.147	1.325	1.368	1.387	0.865	1.229	0.567	1.444	1.184	0.664	0.464	1.037	0.824	1.122	1.363	0.903	0.685	1.405	1.065	1.209	1.072	1.316	1.368	1.092	0.497	1.218	1.301	1.209	1.529	1.52	1.332	0.696	1.359	1.309	0.693	1.246	1.256	1.348	1.14	1.482	1.279	1.322	1.318	1.314	1.476	1.216	0.785	0.892	0.823	1.35	1.175	1.359	0.842	0.816	1.129	1.066	1.578	0.926	1.166	1.514	1.168	1.439	1.427	1.171	0.93	1.48	1.144	1.514	1.346	0.837	0.838	1.661	1.448	1.458	1.486	1.034	1.156	0.532	1.364	0.873	1.545	1.382	1.425	1.159	0.919	1.217	1.115	1.047	1.867	1.638	1.595	2.258	0.365	0.275	0.406	0.702	0.495	0.506	0.78	0.892	0.776	0.585	1.239	0.337	0.194	0.548	0.193	0.275	0.711	0.902	0.842	1.016	0.668	0.911	0.636	0.85	1.306	0.933	0.923	1.098
CBFB|NM_001755	1.167	1.442	1.353	0.981	1.217	1.153	1.259	0.71	0.948	0.468	0.911	1.028	1.141	1.053	1.756	1.208	1.214	1.56	1.338	1.364	0.529	0.805	1.364	1.756	0.652	1.203	1.456	0.765	1.167	0.541	1.671	1.986	1.514	1.077	1.147	1.458	1.729	0.918	0.978	1.153	1.259	0.96	1.111	0.823	0.81	1.102	1.26	0.75	0.512	1.909	0.383	1.394	0.893	1.666	2.121	1.269	0.849	1.299	1.785	1.502	0.838	1.046	1.101	1.698	2.248	1.248	2.292	2.328	2.176	1.499	1.774	1.327	1.056	1.813	1.852	1.957	1.679	1.732	1.748	1.61	2.101	2.107	1.813	2.038	1.882	1.963	2.023	2.049	1.711	1.386	1.628	1.168	1.463	1.903	2.055	1.945	2.001	2.175	1.072	2.136	1.779	1.836	1.963	1.426	1.69	2.312	1.968	1.885	1.953	2.036	0.897	2.208	1.432	1.81	1.936	0.425	1.577	1.805	1.76	1.791	1.75	1.684	1.217	2.083	1.704	1.756	1.76	2.049	2.189	1.565	2.295	1.666	2.111	1.748	1.536	1.998	2.039	1.648	1.767	2.082	1.63	1.833	1.827	1.97	2.236	1.379	1.386	1.817	2.161	1.247	2.092	1.568	0.839	2.087	2.007	1.841	1.994	1.882	1.436	2	1.869	1.514	2.197	1.908	2.115	2.222	1.579	1.759	1.797	2.119	1.509	2.051	2.163	1.702	1.905	1.696	1.841	1.228	1.861	1.554	2.055	1.908	1.846	1.919	1.069	2.12	2.037	2.047	0.116	-0.323	0.177	0.113	0.132	0.259	1.022	0.224	0.128	1.185	1.087	0.903	0.301	1.692	0.203	0.189	0.161	0.416	0.397	0.127	0.403	0.122	0.837	0.227	-0.408	-0.063	0.24	0.395	0.226	-0.083	0.705
CBFB|NM_022845	1.053	1.328	1.256	0.902	1.111	1.054	1.135	0.647	0.842	0.406	0.816	0.952	1.026	0.973	1.568	1.114	1.101	1.442	1.209	1.247	0.478	0.711	1.266	1.56	0.615	1.111	1.356	0.689	1.059	0.476	1.477	1.79	1.375	0.955	1.032	1.306	1.61	0.814	0.871	1.047	1.147	0.867	0.998	0.745	0.734	0.98	1.175	0.66	0.448	1.708	0.339	1.264	0.79	1.477	1.904	1.165	0.72	1.205	1.602	1.364	0.787	0.987	0.991	1.546	2.062	1.109	2.072	2.086	1.931	1.358	1.577	1.226	0.958	1.514	1.603	1.694	1.441	1.508	1.545	1.456	1.862	1.836	1.511	1.766	1.639	1.75	1.792	1.75	1.513	1.21	1.432	1.049	1.317	1.702	1.785	1.69	1.732	1.845	0.973	1.945	1.539	1.542	1.709	1.271	1.471	2.142	1.784	1.688	1.694	1.764	0.779	1.936	1.258	1.571	1.631	0.363	1.415	1.573	1.536	1.625	1.535	1.483	1.07	1.822	1.503	1.511	1.555	1.788	1.858	1.396	2.077	1.511	1.827	1.51	1.401	1.772	1.795	1.458	1.566	1.756	1.485	1.558	1.62	1.707	2.014	1.269	1.266	1.638	1.931	1.117	1.93	1.453	0.734	1.835	1.823	1.616	1.772	1.7	1.256	1.825	1.737	1.398	1.989	1.76	1.934	2.023	1.466	1.538	1.595	1.904	1.372	1.861	1.909	1.592	1.671	1.512	1.568	1.07	1.694	1.396	1.81	1.726	1.692	1.729	0.948	1.868	1.836	1.872	0.098	-0.341	0.166	0.091	0.108	0.238	0.941	0.199	0.092	1.087	0.997	0.838	0.26	1.559	0.176	0.166	0.137	0.38	0.337	0.101	0.357	0.086	0.752	0.193	-0.441	-0.083	0.191	0.371	0.183	-0.121	0.634
CBL|NM_005188	1.524	0.919	1.524	1.3	1.413	0.91	1.005	1.511	1.227	1.485	1.209	1.285	1.248	1.503	1.672	1.368	1.7	1.837	0.965	1.002	1.232	0.95	0.824	1.254	1.222	1.302	1.068	1.145	1.197	1.149	1.872	1.474	1.579	0.918	1.237	1.457	1.301	1.346	1.533	1.179	1.215	1.159	1.096	1.261	1.283	1.272	1.051	1.153	1.26	1.228	1.596	1.65	1.582	1.514	1.291	1.066	1.157	0.973	1.793	1.209	1.324	1.27	1.178	1.216	1.435	0.977	1.75	1.735	1.529	1.793	1.029	1.044	1.274	1.56	1.716	1.736	1.572	1.755	1.568	1.716	1.792	1.62	1.756	1.476	1.73	1.906	1.517	1.76	1.877	1.484	1.469	1.269	1.9	1.451	1.435	1.711	1.582	1.505	1.503	1.39	1.872	1.755	1.669	1.639	1.884	1.677	1.584	1.699	1.849	1.791	1.467	1.031	1.81	1.693	1.706	0.61	1.736	1.744	1.915	1.76	1.661	1.775	1.682	1.516	1.616	1.81	1.368	1.846	1.837	1.882	1.399	2.047	1.59	1.582	1.73	1.623	1.774	1.846	2.193	1.712	1.746	1.527	1.505	1.694	1.512	1.969	1.716	1.805	2.166	1.545	1.691	1.482	1.228	1.709	1.63	1.75	1.73	1.9	1.809	1.746	1.335	1.677	1.712	1.379	2.087	1.63	1.703	1.619	1.882	1.639	1.858	1.748	1.525	1.847	1.792	1.391	1.458	1.918	1.882	1.907	2.025	1.458	1.801	1.649	1.755	2.058	1.75	1.383	0.734	0.356	1.094	0.342	0.604	0.468	1.22	0.439	0.953	1.003	1.172	0.973	1.181	1.21	1.119	0.987	0.787	1.194	0.782	1.223	1.028	1.641	1.322	0.886	0.43	0.813	1.15	1.391	1.402	1.296	1.071
CBWD1|NM_001145355	0.42	0.338	0.725	-0.008	0.266	-0.67	0.133	-0.21	0.075	0.003	0.095	-0.089	0.401	0.303	-0.208	-0.635	-0.478	-0.21	0.284	-0.525	0.147	-0.545	0.322	0.312	-0.151	0.005	-0.494	-0.337	-0.17	-0.05	-0.091	0.226	0.322	-0.136	0.121	0.062	-0.538	-0.459	-0.327	0.303	-0.293	-0.435	-0.03	-0.247	-0.112	-0.355	0.247	-0.78	-0.884	-0.409	-0.692	-0.483	-0.382	0.234	-0.279	0.503	0.832	-0.485	-0.655	0.067	0.169	0.21	0.059	-0.538	0.616	0.29	0.138	0.689	0.795	0.28	0.01	1.736	0.583	0.139	0.461	0.613	0.475	0.5	0.591	0.169	0.084	0.46	0.448	0.632	0.382	0.801	0.523	0.643	0.357	0.799	0.199	-0.014	0.633	0.752	0.648	0.325	0.234	0.475	-0.2	0.26	0.411	-0.2	0.013	-0.016	0.104	0.562	0.491	0.558	0.344	0.202	0.118	0.19	0.478	0.506	-0.119	0.156	0.366	0.345	-0.077	0.055	-0.305	0.479	-0.058	0.395	0.24	-0.213	0.634	0.374	0.69	-0.111	0.453	-0.167	0.579	0.211	-0.074	0.484	0.294	0.583	0.384	0.572	0.323	0.376	0.837	0.668	0.553	0.179	0.381	0.396	0.599	-0.13	0.141	-0.305	0.036	0.567	0.403	0.826	0.65	0.267	0.245	-0.135	0.621	-0.498	-0.018	0.635	0.671	0.683	0.552	0.393	-0.112	-0.085	0.156	0.254	0.632	0.675	-0.118	-0.093	0.065	-0.121	0.472	0.228	0.047	0.54	0.291	0.652	-0.175	0.326	0.648	0.054	-0.017	0.378	0.548	-0.157	-0.12	0.17	0.01	-0.129	-0.542	0.379	-0.143	0.037	-0.608	-0.368	-0.106	-0.452	-0.296	-0.267	0.02	-0.57	-0.758	-0.404	-0.57	0.083	-0.736	-1.154	-0.348	-0.624	-0.747	-0.214	-0.18
CBWD1|NM_001145356	0.4	0.338	0.696	-0.074	0.241	-0.67	0.088	-0.245	0.051	0	0.09	-0.099	0.366	0.286	-0.231	-0.67	-0.523	-0.248	0.256	-0.551	0.135	-0.597	0.311	0.285	-0.169	-0.011	-0.536	-0.368	-0.179	-0.057	-0.104	0.211	0.306	-0.161	0.099	0.046	-0.571	-0.475	-0.34	0.282	-0.324	-0.445	-0.064	-0.266	-0.128	-0.382	0.232	-0.785	-0.938	-0.43	-0.714	-0.496	-0.408	0.198	-0.303	0.487	0.813	-0.495	-0.7	0.03	0.147	0.18	0.051	-0.61	0.612	0.208	0.104	0.677	0.779	0.267	-0.005	1.73	0.527	0.12	0.445	0.575	0.453	0.494	0.58	0.153	0.071	0.441	0.448	0.618	0.367	0.792	0.487	0.633	0.346	0.795	0.152	-0.014	0.561	0.726	0.625	0.304	0.226	0.466	-0.227	0.224	0.398	-0.224	-0.036	-0.041	0.07	0.541	0.479	0.547	0.318	0.186	0.107	0.185	0.461	0.497	-0.125	0.142	0.326	0.316	-0.108	0.048	-0.354	0.474	-0.074	0.368	0.237	-0.256	0.616	0.366	0.666	-0.118	0.435	-0.187	0.579	0.172	-0.098	0.463	0.27	0.567	0.364	0.563	0.31	0.376	0.812	0.663	0.552	0.169	0.37	0.379	0.586	-0.167	0.132	-0.309	0.032	0.563	0.398	0.808	0.643	0.264	0.213	-0.159	0.616	-0.522	-0.018	0.631	0.665	0.683	0.525	0.377	-0.13	-0.091	0.135	0.248	0.632	0.669	-0.142	-0.119	0.065	-0.131	0.442	0.197	0.047	0.529	0.274	0.634	-0.195	0.323	0.648	0.02	-0.064	0.359	0.548	-0.176	-0.14	0.148	-0.006	-0.15	-0.556	0.362	-0.15	0.016	-0.654	-0.45	-0.12	-0.51	-0.303	-0.282	0.008	-0.631	-0.833	-0.423	-0.627	0.071	-0.744	-1.189	-0.363	-0.679	-0.79	-0.262	-0.215
CBWD1|NM_018491	0.4	0.338	0.696	-0.008	0.266	-0.67	0.088	-0.245	0.066	0.003	0.092	-0.093	0.385	0.292	-0.222	-0.641	-0.491	-0.239	0.266	-0.538	0.139	-0.555	0.316	0.304	-0.159	0.002	-0.511	-0.349	-0.177	-0.055	-0.098	0.221	0.309	-0.141	0.104	0.052	-0.559	-0.467	-0.327	0.296	-0.303	-0.444	-0.047	-0.257	-0.118	-0.375	0.241	-0.78	-0.901	-0.414	-0.714	-0.487	-0.386	0.223	-0.299	0.492	0.818	-0.487	-0.677	0.05	0.155	0.18	0.051	-0.545	0.616	0.277	0.117	0.688	0.791	0.267	0.002	1.736	0.527	0.124	0.461	0.582	0.457	0.5	0.58	0.153	0.084	0.451	0.448	0.622	0.367	0.801	0.509	0.633	0.357	0.799	0.167	-0.014	0.578	0.746	0.632	0.309	0.231	0.471	-0.208	0.26	0.407	-0.22	-0.015	-0.039	0.095	0.549	0.49	0.553	0.322	0.186	0.118	0.19	0.464	0.499	-0.12	0.148	0.36	0.331	-0.106	0.048	-0.324	0.477	-0.065	0.371	0.24	-0.231	0.622	0.368	0.687	-0.111	0.449	-0.171	0.579	0.183	-0.083	0.48	0.289	0.567	0.378	0.569	0.323	0.376	0.829	0.668	0.552	0.179	0.374	0.387	0.599	-0.132	0.135	-0.309	0.033	0.567	0.398	0.816	0.643	0.264	0.24	-0.159	0.618	-0.522	-0.018	0.635	0.666	0.683	0.525	0.391	-0.12	-0.088	0.143	0.254	0.632	0.669	-0.123	-0.098	0.065	-0.128	0.47	0.226	0.047	0.54	0.286	0.646	-0.177	0.323	0.648	0.044	-0.049	0.359	0.548	-0.157	-0.122	0.164	0.005	-0.14	-0.551	0.374	-0.145	0.037	-0.629	-0.387	-0.108	-0.47	-0.299	-0.279	0.015	-0.587	-0.785	-0.412	-0.581	0.083	-0.744	-1.157	-0.348	-0.629	-0.767	-0.223	-0.185
CBX3|NM_007276	1.169	1.397	1.317	1.534	1.579	1.441	1.442	1.516	1.508	1.607	1.666	1.575	1.302	1.395	1.424	1.165	1.287	1.517	1.511	1.447	1.627	1.49	1.458	1.439	1.858	1.347	1.405	1.283	1.45	1.266	1.425	1.248	1.412	1.567	1.458	1.368	1.398	1.303	1.088	1.434	1.4	1.229	1.288	1.271	1.517	1.447	1.445	1.713	1.269	1.242	1.283	1.204	1.332	1.329	1.444	1.582	1.375	1.499	1.349	1.511	1.545	1.575	1.478	1.182	1.353	1.271	1.343	1.244	1.387	1.503	1.677	1.559	1.945	1.328	1.376	1.356	1.391	1.456	1.394	1.571	1.511	1.368	1.458	1.375	1.37	1.447	1.435	1.512	1.432	1.426	1.474	1.356	1.301	1.574	1.447	1.364	1.392	1.406	1.97	1.408	1.415	1.366	1.281	1.496	1.48	1.312	1.282	1.251	1.411	1.441	1.399	1.247	1.36	1.347	1.28	1.726	1.413	1.407	1.453	1.595	1.461	1.456	1.73	1.344	1.488	1.468	1.454	1.313	1.328	1.477	1.473	1.547	1.442	1.412	1.45	1.365	1.276	1.449	1.421	1.346	1.502	1.359	1.368	1.202	1.241	1.451	1.651	1.273	1.218	1.516	1.252	1.359	1.632	1.161	1.318	1.164	1.318	1.233	1.458	1.053	1.236	1.457	1.161	1.226	1.156	1.148	1.279	1.356	1.189	1.092	1.712	1.166	1.3	1.178	1.23	1.194	1.266	1.333	1.274	1.494	1.262	1.276	1.133	1.325	1.516	1.096	1.108	1.508	1.472	1.166	2.618	1.693	1.692	1.755	1.447	1.451	1.691	1.541	1.373	1.537	1.691	1.554	1.692	1.693	1.442	1.699	1.677	1.69	1.524	1.567	1.677	1.641	1.564	1.672	1.609	1.395	1.507	1.514	1.442
CBX3|NM_016587	1.182	1.405	1.328	1.549	1.615	1.447	1.457	1.538	1.535	1.646	1.692	1.614	1.317	1.436	1.453	1.183	1.305	1.558	1.529	1.473	1.673	1.512	1.492	1.461	1.869	1.367	1.437	1.301	1.453	1.289	1.451	1.27	1.437	1.595	1.47	1.395	1.44	1.329	1.104	1.463	1.441	1.282	1.316	1.297	1.544	1.464	1.456	1.726	1.291	1.265	1.312	1.234	1.346	1.353	1.459	1.605	1.407	1.517	1.381	1.525	1.571	1.619	1.512	1.19	1.375	1.289	1.354	1.26	1.406	1.512	1.703	1.56	1.97	1.361	1.399	1.393	1.424	1.484	1.425	1.623	1.548	1.402	1.484	1.407	1.409	1.469	1.467	1.535	1.469	1.451	1.498	1.383	1.34	1.62	1.463	1.386	1.425	1.425	1.994	1.435	1.434	1.393	1.301	1.514	1.507	1.34	1.309	1.287	1.445	1.447	1.437	1.275	1.393	1.372	1.306	1.75	1.434	1.439	1.467	1.619	1.481	1.482	1.76	1.368	1.52	1.49	1.469	1.336	1.356	1.503	1.491	1.567	1.467	1.436	1.466	1.407	1.295	1.467	1.447	1.376	1.534	1.391	1.397	1.23	1.268	1.463	1.68	1.296	1.244	1.541	1.268	1.379	1.646	1.178	1.344	1.184	1.339	1.254	1.482	1.06	1.262	1.461	1.182	1.256	1.174	1.172	1.29	1.371	1.197	1.109	1.73	1.172	1.323	1.19	1.258	1.221	1.288	1.353	1.288	1.512	1.287	1.291	1.153	1.341	1.529	1.11	1.122	1.512	1.483	1.184	2.884	1.702	1.718	1.781	1.474	1.476	1.723	1.59	1.383	1.564	1.717	1.595	1.702	1.716	1.444	1.73	1.692	1.73	1.553	1.59	1.735	1.682	1.579	1.689	1.633	1.451	1.553	1.576	1.474
CBX4|NM_003655	2.298	2.13	2.182	2.185	2.37	2.477	2.101	2.29	2.48	2.052	2.196	2.941	2.437	2.638	2.378	2.498	2.235	2.617	2.442	2.87	2.544	2.339	2.28	2.632	2.334	2.434	2.63	2.7	2.568	2.308	2.47	2.887	2.815	2.157	2.185	2.116	2.758	2.48	2.668	2.254	2.672	2.179	2.76	2.618	2.266	2.222	2.874	3.338	2.402	2.936	2.307	2.702	2.481	2.809	2.533	2.323	2.078	1.908	2.349	2.704	2.709	2.255	2.262	2.998	2.758	2.222	2.286	2.672	2.871	2.032	1.977	3.265	3.22	2.922	2.461	2.627	2.704	2.503	2.092	2.232	2.204	2.43	2.702	2.612	2.269	2.533	2.497	1.977	2.223	2.592	2.544	2.405	2.298	2.435	2.037	2.601	2.058	2.668	2.758	2.484	2.713	2.878	2.398	1.75	2.734	2.446	2.397	2.815	2.632	3.207	2.168	2.236	2.802	2.345	2.574	2.341	2.402	2.7	2.053	2.405	2.627	2.352	2.943	2.611	2.618	2.61	2.441	2.308	2.668	2.618	2.747	2.37	2.298	2.2	2.481	2.623	2.673	2.29	2.574	2.479	2.123	2.488	2.142	2.61	2.85	3.196	1.766	2.617	2.497	2.775	2.236	2.376	3.251	2.682	2.446	2.484	2.327	2.839	2.892	2.672	2.662	3.046	2.686	2.481	3.196	2.542	2.276	2.815	2.58	3.07	2.998	2.414	2.455	2.617	2.115	2.238	2.355	3.134	2.709	3.181	2.673	2.13	2.336	2.887	3.029	2.85	2.713	3.141	2.714	2.86	1.887	2.298	2.585	2.501	2.887	2.222	2.59	3.114	2.765	3.087	3.288	3.087	3.008	2.85	2.373	2.606	1.977	2.674	2.477	2.832	2.59	2.408	2.832	2.747	2.689	3.202	3.366	2.982	3.013
CBX5|NM_012117	3.769	3.745	3.463	3.619	4.043	3.84	4.107	3.873	4.011	4.055	3.931	4.025	3.716	4.081	4.055	3.853	4.003	3.799	3.285	3.007	3.904	3.499	3.319	3.624	3.158	3.963	3.141	3.306	2.973	3.745	3.402	3.825	3.699	3.953	3.008	4.2	3.624	2.659	2.998	3.319	3.745	3.181	3.745	4.405	3.67	3.517	3.286	2.339	3.366	3.769	2.419	3.256	3.632	3.914	3.306	3.745	3.659	3.417	4.213	3.319	3.74	3.923	3.985	3.286	3.463	3.543	3.963	3.402	3.564	3.815	2.936	2.387	2.172	4.043	4.068	4.09	4.081	4.166	3.881	3.953	3.659	3.948	4.043	3.828	4.213	3.963	4.107	4.107	4.07	3.84	3.815	3.402	4.246	3.604	3.387	3.67	3.551	3.785	4.376	3.756	4.15	3.68	4.07	3.914	4.107	3.699	3.624	4.376	3.948	3.785	4.155	3.74	4.09	4.043	3.604	3.647	4.09	3.953	4.166	4.07	4.819	4.341	4.081	3.599	4.011	4.068	4.043	3.825	3.799	4.213	3.904	4.649	4.055	3.826	3.953	4.003	3.792	3.828	4.491	3.499	4.405	3.948	3.74	3.825	3.465	4.69	4.376	3.853	3.853	4.69	3.699	4.003	4.011	3.826	3.84	3.604	3.923	4.294	4.341	3.624	3.74	3.948	3.68	3.714	3.923	3.828	4.246	4.068	3.873	3.308	4.509	3.873	3.785	4.246	3.799	3.792	3.647	4.341	4.055	4.18	3.499	3.618	3.77	4.081	4.498	4.081	3.799	3.3	2.718	3.442	3.041	3.499	3.881	3.785	3.873	3.953	4.081	3.527	3.268	3.543	4.136	4.068	3.825	4.18	3.963	4.18	3.923	4.155	3.463	3.265	4.42	3.769	3.098	4.155	3.84	4.107	4.509	4.538	4.107
CC2D1A|NM_017721	0.044	0.061	0.162	0.396	0.401	0.214	0.339	0.463	-0.01	0.221	0.183	0.359	0.478	0.257	0.29	0.203	0.232	0.235	0.178	0.397	0.407	0.439	0.161	0.183	0.384	0.314	0.368	0.456	-0.005	0.5	0.076	0.217	0.114	0.179	0.179	0.193	0.189	0.255	0.142	0.304	0.318	0.387	0.268	0.38	0.532	0.141	0.048	0.648	0.414	0.21	0.41	0.02	0.376	0.25	0.147	0.125	0.318	-0.109	0.475	0.28	0.432	0.327	0.373	0.073	-0.341	0.232	-0.302	-0.106	-0.185	-0.162	0.267	0.55	0.971	0.004	-0.107	0.018	-0.039	0.129	-0.002	0.128	0.142	0.017	0.127	-0.112	0.323	0.022	0.074	0.067	-0.195	0.276	0.062	0.065	0.072	0.395	0.116	0.221	0.157	-0.17	0.581	-0.145	0.029	0.127	0.165	-0.072	0.092	0.147	0.19	0.253	-0.085	-0.098	0.21	0.138	0.135	0.079	-0.01	0.503	0.183	0.072	0.127	-0.039	0.274	0.162	0.346	-0.118	0.036	0.039	-0.01	0.147	0.033	0.285	0.075	0.234	0.109	-0.108	0.178	0.097	-0.123	0.197	0.347	0.036	0.162	0.08	-0.095	0.062	-0.255	0.279	0.588	0.051	-0.148	0.49	-0.296	-0.072	0.521	-0.045	-0.286	-0.018	-0.142	0.166	0.435	0.044	-0.025	0.128	-0.147	-0.091	0.111	-0.033	-0.083	0.169	0.111	-0.073	0.294	-0.131	0.121	0.002	0.05	-0.116	-0.167	0.211	0.162	0.25	-0.065	-0.107	-0.071	0.015	0.472	-0.215	-0.379	0.438	1.182	0.962	0.572	0.515	0.585	0.613	0.443	0.769	0.731	0.453	0.583	0.428	0.68	0.332	0.603	0.909	0.606	0.59	0.543	0.693	0.554	0.441	0.55	0.548	0.705	0.665	0.359	0.603	0.451	0.442	0.345
CC2D1B|NM_032449	-0.069	-0.117	-0.039	0.155	0.101	0.072	0.201	0.202	0.059	0.001	0.098	0.201	-0.072	-0.208	0.022	0.006	0.062	0.073	-0.005	0.109	0.191	0.234	0.126	-0.164	0.288	0.148	0.108	0.041	-0.045	0.156	-0.068	-0.167	-0.112	0.012	0.006	-0.037	0.14	0.044	-0.034	0.146	0.036	0.094	-0.046	0.164	0.133	-0.052	0.112	0.292	0.175	-0.018	0.166	-0.17	0.146	-0.082	0.019	0.208	-0.133	0.059	-0.039	-0.034	0.011	0.167	0.186	-0.083	-0.309	0.055	-0.419	-0.46	-0.409	-0.253	0.136	0.26	0.235	-0.293	-0.289	-0.231	-0.296	-0.24	-0.131	-0.135	-0.232	-0.224	-0.18	-0.13	-0.12	-0.227	-0.16	-0.197	-0.115	-0.178	-0.113	-0.201	-0.209	-0.091	-0.177	-0.148	-0.164	-0.281	0.402	-0.397	-0.148	-0.247	-0.166	-0.086	0.013	-0.302	-0.272	-0.434	-0.108	-0.121	-0.112	-0.071	-0.137	-0.209	-0.214	0.214	-0.21	-0.118	-0.177	-0.056	-0.07	-0.142	0.028	-0.223	-0.127	-0.131	0	-0.253	-0.385	-0.032	-0.187	0.003	-0.327	-0.093	-0.115	-0.212	-0.43	-0.185	-0.158	-0.247	-0.304	-0.349	-0.152	-0.244	-0.515	-0.041	0.127	-0.376	-0.455	0.021	-0.817	-0.538	0.227	-0.304	-0.338	-0.349	-0.46	-0.503	-0.143	-0.455	-0.46	-0.036	-0.308	-0.47	-0.712	-0.538	-0.323	-0.418	-0.591	-0.742	-0.253	-0.869	-0.338	-0.498	-0.577	-0.481	-0.365	-0.241	-0.436	-0.105	-0.345	-0.419	-0.615	-0.292	0.066	-0.68	-0.695	0.122	0.847	0.89	0.569	0.435	0.435	0.499	-0.082	0.424	0.28	0.134	0.076	0.138	0.309	0.191	0.393	0.376	0.307	0.321	0.068	0.276	0.503	-0.017	0.215	0.257	0.445	0.346	0.207	0.301	0.248	0.021	0.002
CCAR1|NM_001282959	0.211	0.254	0.083	0.176	0.016	0.046	-0.031	0.207	0.025	0.038	-0.083	-0.052	-0.042	-0.022	-0.025	0.104	-0.096	0.187	0.255	0.147	0.265	0.227	0.135	0.166	0.361	0.156	-0.052	0.122	0.374	0.257	0.111	0.078	0.154	-0.055	0.06	0.077	0.068	0.079	0.01	0.215	0.226	0.132	0.044	-0.037	0.218	-0.103	-0.052	0.578	0.2	0.171	0.167	0.043	0.183	0.16	0.017	0.061	0.132	0.219	-0.054	0.092	0.114	0.082	0.067	0.101	0.137	0.196	0.142	0.153	0.133	0.002	0.158	0.041	0.208	0.179	0.114	0.106	0.102	0.062	0.046	-0.187	-0.164	0.038	0.122	0.055	-0.097	0.037	0.165	0.066	0.05	-0.056	0.114	0.365	0.044	-0.025	0.017	-0.068	0.061	-0.042	0.158	0.003	0.046	0.177	0.132	-0.008	0.088	0.122	0.011	0.046	-0.028	0.047	0.198	0.072	0.133	0.033	0.05	0.036	-0.051	-0.005	0.06	-0.039	0.066	0.12	0.03	0.016	0.062	0.172	0.108	0.034	0.036	0.044	0.008	0.012	0.075	0.179	0.09	0.252	0.047	0.077	0.176	0.024	0.037	0.122	0.151	0.106	0.093	0.231	0.398	0.183	0.139	0.091	0.24	-0.017	0.128	0.158	0.035	0.091	0.155	0.162	0.093	0.193	0.072	0.012	0.129	0.094	0.248	0.047	0.05	0.045	0.161	0.209	0.105	0.22	0.101	0.127	0.105	0.124	0.14	0.102	0.008	0.101	0.111	0.083	0.142	0.206	0.104	0.062	0.207	0.273	0.388	0.282	0.292	0.168	0.241	0.196	0.22	0.228	0.202	0.122	0.128	0.128	0.146	-0.177	0.223	0.175	0.189	0.213	0.076	0.053	0.185	0.017	0.104	0.275	0.187	0.203	0.078	0.266	-0.028	-0.067	-0.22
CCAR1|NM_001282960	0.191	0.21	0.052	0.147	0.007	0.014	-0.052	0.183	0.007	0.017	-0.093	-0.06	-0.056	-0.045	-0.042	0.083	-0.112	0.164	0.235	0.128	0.253	0.216	0.119	0.139	0.345	0.138	-0.065	0.112	0.354	0.231	0.085	0.062	0.113	-0.072	0.033	0.061	0.059	0.063	-0.017	0.199	0.206	0.114	0.025	-0.049	0.201	-0.121	-0.062	0.578	0.183	0.142	0.146	0.017	0.165	0.126	-0.005	0.039	0.107	0.194	-0.083	0.075	0.101	0.076	0.055	0.076	0.104	0.185	0.095	0.119	0.085	-0.012	0.126	0.04	0.196	0.139	0.066	0.07	0.053	0.013	0.02	-0.225	-0.175	0.002	0.073	0.001	-0.122	0.01	0.116	0.009	-0.017	-0.085	0.088	0.359	-0.001	-0.051	-0.039	-0.126	0.022	-0.083	0.139	-0.034	0.001	0.117	0.075	-0.061	0.05	0.083	-0.019	-0.003	-0.066	0.02	0.162	0.025	0.083	-0.016	-0.003	0.02	-0.089	-0.042	0.007	-0.07	0.024	0.083	0.011	-0.012	0.01	0.134	0.069	-0.03	-0.042	0.008	-0.017	-0.024	0.014	0.13	0.039	0.216	-0.006	0.041	0.119	-0.032	0.001	0.065	0.107	0.059	0.055	0.205	0.374	0.136	0.072	0.072	0.207	-0.062	0.101	0.12	0.008	0.041	0.128	0.129	0.063	0.166	0.033	-0.011	0.091	0.067	0.21	0.005	0.006	0.005	0.113	0.162	0.086	0.174	0.065	0.092	0.072	0.083	0.11	0.062	-0.032	0.073	0.077	0.047	0.101	0.173	0.089	-0.002	0.161	0.261	0.376	0.272	0.292	0.157	0.226	0.185	0.192	0.218	0.185	0.099	0.106	0.113	0.128	-0.195	0.213	0.165	0.177	0.198	0.06	0.044	0.176	0.002	0.092	0.254	0.177	0.192	0.068	0.257	-0.035	-0.084	-0.233
CCAR1|NM_018237	0.208	0.21	0.075	0.167	0.015	0.034	-0.031	0.187	0.02	0.027	-0.088	-0.055	-0.049	-0.039	-0.039	0.091	-0.101	0.176	0.249	0.139	0.259	0.224	0.127	0.156	0.353	0.147	-0.058	0.128	0.357	0.242	0.101	0.072	0.129	-0.06	0.041	0.07	0.07	0.075	0.001	0.203	0.214	0.128	0.033	-0.039	0.21	-0.107	-0.057	0.578	0.193	0.153	0.155	0.032	0.169	0.139	0.006	0.05	0.125	0.198	-0.065	0.085	0.111	0.09	0.066	0.076	0.127	0.194	0.121	0.134	0.112	-0.003	0.132	0.04	0.198	0.153	0.076	0.074	0.066	0.018	0.021	-0.21	-0.173	0.003	0.073	0.017	-0.107	0.02	0.127	0.02	-0.015	-0.065	0.102	0.359	0.003	-0.041	-0.032	-0.118	0.042	-0.081	0.151	-0.026	0.016	0.127	0.083	-0.049	0.061	0.101	0.001	0.027	-0.056	0.038	0.168	0.036	0.088	-0.003	0.011	0.025	-0.072	-0.03	0.01	-0.056	0.033	0.095	0.017	-0.003	0.025	0.141	0.08	-0.017	-0.028	0.021	-0.005	-0.018	0.024	0.142	0.052	0.227	0.004	0.05	0.133	-0.014	0.01	0.072	0.121	0.072	0.069	0.208	0.384	0.163	0.073	0.083	0.208	-0.039	0.119	0.127	0.019	0.052	0.139	0.147	0.071	0.173	0.042	0.002	0.094	0.07	0.214	0.013	0.024	0.016	0.122	0.163	0.089	0.183	0.077	0.105	0.092	0.097	0.122	0.08	-0.025	0.085	0.082	0.05	0.108	0.189	0.098	0.002	0.165	0.265	0.383	0.277	0.292	0.169	0.234	0.187	0.206	0.22	0.194	0.109	0.111	0.128	0.142	-0.177	0.221	0.171	0.185	0.202	0.065	0.05	0.183	0.013	0.102	0.274	0.185	0.198	0.076	0.265	-0.031	-0.054	-0.224
CCAR2|NM_021174	0.649	0.79	0.717	0.672	0.669	0.704	0.866	0.78	0.648	0.69	0.764	0.668	0.53	0.56	0.566	0.579	0.461	0.769	0.591	0.565	0.773	0.754	0.833	0.669	0.774	0.575	0.52	0.594	0.696	0.733	0.741	0.077	-0.031	0.765	0.644	0.573	0.798	0.716	0.463	0.651	0.681	0.846	0.682	0.867	0.697	0.633	0.734	0.35	0.722	0.515	0.116	0.089	0.703	0.416	0.615	0.741	0.579	0.532	0.453	0.697	0.811	0.846	0.734	0.655	0.483	0.7	0.503	0.479	0.475	0.621	0.573	0.56	0.275	0.337	0.475	0.412	0.391	0.498	0.479	0.484	0.456	0.379	0.408	0.389	0.37	0.334	0.404	0.475	0.468	0.313	0.404	0.782	0.401	0.083	-0.068	-0.18	0.177	0.4	0.43	0.187	0.323	0.261	0.378	0.404	0.317	0.461	0.277	0.266	0.386	0.371	0.465	0.257	0.523	0.284	0.381	0.719	0.49	0.388	0.5	0.441	0.404	0.456	0.311	0.337	0.312	0.4	0.41	0.278	0.374	0.442	0.475	0.479	0.325	0.53	0.424	0.488	0.247	0.509	0.443	0.226	0.342	0.3	0.207	0.235	0.248	0.56	0.608	0.388	0.375	0.479	0.341	0.425	0.343	0.19	0.182	0.2	0.213	0.306	0.269	0.163	0.183	0.351	0.2	0.344	0.33	0.306	0.254	0.34	0.365	0.383	0.611	0.322	0.107	0.355	0.334	0.259	0.342	0.402	0.444	0.332	0.214	0.221	0.296	0.419	0.388	0.456	0.274	0.463	0.654	0.987	0.638	0.72	0.698	0.722	0.53	0.825	0.69	0.451	0.38	0.445	0.716	0.683	0.475	0.845	0.753	0.697	0.579	0.859	0.795	0.623	0.565	0.724	0.661	0.698	0.741	0.766	0.614	0.72	0.718
CCDC12|NM_001277074	0.452	0.565	0.096	0.339	0.471	0.406	0.546	-0.179	0.183	0.071	-0.049	0.076	0.26	0.293	0.11	-0.039	0.183	-0.096	0.153	0.105	-0.158	-0.039	-0.016	0.146	-0.227	-0.369	0.075	-0.241	0.134	-0.079	0.199	0.225	-0.039	0.224	-0.003	0.166	0.311	-0.013	-0.074	-0.051	0.146	-0.103	-0.078	-0.158	-0.159	0.004	-0.103	-0.295	-0.422	0.162	-0.222	0.258	-0.222	0.044	0.207	0.166	0.13	-0.201	0.186	0.102	0.619	0.301	0.402	0.306	0.348	0.252	0.374	0.443	0.464	0.37	0.043	-0.729	-0.062	0.248	0.348	0.351	0.095	0.412	0.218	0.178	0.25	0.034	0.308	0.344	0.257	0.416	0.37	0.554	0.275	0.51	0.126	-0.881	0.258	0.225	0.541	0.247	0.298	0.336	-0.115	0.504	0.22	0.449	0.554	0.253	0.28	0.381	0.475	0.029	0.167	0.369	-0.064	1.04	0.036	0.553	0.591	-0.376	0.182	0.371	0.55	0.376	0.366	0.013	0.245	0.602	0.156	-0.018	0.139	0.663	0.438	-0.338	0.177	-0.064	0.273	0.137	0.132	0.216	0.451	0.133	0.323	0.416	0.102	0.315	0.547	0.71	0.704	-0.177	0.022	0.323	0.716	-0.06	0.02	0.239	-0.161	0.513	0.24	0.643	0.452	0.067	0.41	0.082	0.513	0.38	0.689	0.613	0.501	0.651	0.146	0.404	0.356	0.453	-0.177	0.025	0.572	0.406	0.496	0.162	0.402	0.208	0.219	-0.093	0.685	0.662	0.501	0.342	0.083	0.229	0.328	0.495	0.085	0.01	-0.056	-0.146	-0.04	0.127	0.163	-0.024	0.076	0.402	-0.031	0.339	0.248	-0.167	0.044	0.223	-0.168	0.047	0.577	-0.074	-0.013	0.171	0.156	0.133	-0.082	-0.098	-0.525	0.223	0.231	-0.092	0.163
CCDC12|NM_144716	0.375	0.357	0.046	0.274	0.455	0.341	0.488	-0.208	0.081	0.008	-0.091	0.038	0.182	0.201	-0.001	-0.092	0.067	-0.175	0.027	0.022	-0.21	-0.128	-0.031	0.074	-0.229	-0.45	0.004	-0.311	0.077	-0.132	0.127	0.142	-0.107	0.01	-0.099	0.056	0.226	-0.115	-0.109	-0.142	0.017	-0.231	-0.176	-0.224	-0.226	-0.062	-0.154	-0.266	-0.444	0.111	-0.363	0.147	-0.269	-0.028	0.141	0.09	0.038	-0.234	0.027	-0.091	0.484	0.252	0.302	0.207	0.21	0.171	0.185	0.327	0.337	0.201	0.005	-0.729	-0.098	0.221	0.322	0.322	0.052	0.361	0.153	0.09	0.18	0.01	0.215	0.263	0.127	0.33	0.313	0.416	0.223	0.437	0.01	-0.739	0.072	0.138	0.388	0.077	0.161	0.263	-0.128	0.363	0.157	0.418	0.415	0.161	0.228	0.223	0.393	-0.159	0.125	0.342	-0.098	0.805	-0.037	0.52	0.559	-0.438	0.092	0.285	0.305	0.254	-0.077	-0.159	0.183	0.514	0.071	-0.032	0.099	0.568	0.382	-0.494	0.102	-0.176	0.121	0.092	0.01	0.133	0.41	0.077	0.185	0.386	-0.014	0.223	0.452	0.652	0.579	-0.243	0	0.262	0.716	-0.087	-0.039	0.076	-0.179	0.475	0.127	0.606	0.385	-0.048	0.338	0.027	0.416	0.304	0.567	0.536	0.443	0.591	0.104	0.318	0.276	0.363	-0.196	-0.028	0.549	0.266	0.415	0.099	0.346	0.089	-0.118	-0.122	0.62	0.591	0.448	0.253	0.05	0.099	0.25	0.461	0.074	0.005	-0.253	-0.145	-0.03	0.102	-0.061	-0.017	0.043	0.318	-0.035	0.316	0.218	-0.24	0.042	0.2	-0.2	0.021	0.473	-0.084	-0.041	0.066	0.139	0.082	-0.116	-0.107	-0.536	0.196	0.219	-0.148	0.114
CCDC12|NR_102269	0.452	0.669	0.098	0.488	0.513	0.436	0.572	-0.132	0.215	0.087	-0.042	0.132	0.283	0.301	0.142	-0.003	0.217	-0.042	0.169	0.117	-0.129	-0.011	0.001	0.163	-0.196	-0.34	0.091	-0.211	0.134	-0.065	0.223	0.227	-0.014	0.254	0.02	0.208	0.341	0.013	-0.037	-0.034	0.162	-0.078	-0.049	-0.135	-0.15	0.021	-0.099	-0.295	-0.39	0.172	-0.165	0.28	-0.195	0.072	0.264	0.208	0.161	-0.171	0.198	0.166	0.707	0.343	0.445	0.344	0.362	0.276	0.382	0.451	0.484	0.395	0.061	-0.65	-0.042	0.273	0.356	0.371	0.124	0.424	0.231	0.182	0.26	0.044	0.308	0.371	0.303	0.424	0.404	0.59	0.3	0.543	0.156	-0.871	0.313	0.24	0.575	0.267	0.311	0.342	-0.098	0.55	0.276	0.475	0.579	0.253	0.318	0.395	0.496	0.071	0.191	0.369	0	1.054	0.065	0.586	0.617	-0.361	0.213	0.381	0.554	0.404	0.386	0.071	0.28	0.608	0.172	-0.003	0.17	0.666	0.451	-0.303	0.209	-0.033	0.283	0.166	0.153	0.255	0.479	0.156	0.368	0.442	0.111	0.347	0.565	0.721	0.711	-0.159	0.033	0.339	0.766	-0.054	0.052	0.255	-0.135	0.513	0.273	0.688	0.479	0.086	0.442	0.127	0.513	0.411	0.694	0.671	0.503	0.657	0.231	0.422	0.395	0.488	-0.164	0.102	0.589	0.439	0.519	0.201	0.442	0.262	0.25	-0.061	0.707	0.683	0.501	0.356	0.092	0.252	0.346	0.5	0.156	0.075	-0.056	-0.118	0.013	0.127	0.182	-0.005	0.102	0.41	-0.018	0.37	0.262	-0.14	0.067	0.235	-0.131	0.067	0.589	-0.06	0	0.215	0.161	0.134	-0.047	-0.077	-0.496	0.255	0.255	-0.054	0.191
CCDC130|NM_030818	-0.164	0.174	0.225	0.487	0.254	0.345	0.339	0.267	0.419	0.136	0.329	0.558	0.25	-0.01	0.205	0.097	0.285	0.185	0.552	0.211	0.536	0.535	0.193	0.402	0.566	0.427	-0.067	0.351	-0.237	0.452	0.33	0.09	-0.065	0.019	0.513	0.552	0.267	0.602	0.169	0.71	0.348	0.109	0.543	0.296	0.39	0.528	0.36	0.934	0.412	0.379	0.077	0.047	0.392	0.36	0.25	0.1	0.095	0.199	0.257	0.501	0.668	0.323	0.793	0.509	0.132	0.25	-0.073	0.052	0.26	0.303	0.463	0.695	0.777	0.973	0.659	0.572	0.661	0.548	0.616	0.683	0.843	0.803	0.554	0.491	0.507	0.63	0.478	0.484	0.655	0.642	0.605	-0.594	0.567	0.503	0.222	0.101	0.594	0.707	0.701	0.345	0.666	0.589	0.337	0.454	0.625	0.155	0.579	0.36	0.769	0.614	0.475	-0.29	0.604	0.598	0.707	0.771	0.568	0.591	0.744	0.483	0.445	0.602	0.486	0.415	0.65	0.579	0.661	0.479	0.595	0.787	0.335	0.763	0.693	0.554	0.757	0.648	0.208	0.578	0.228	0.634	0.092	0.836	0.512	0.322	0.381	0.503	0.128	0.319	-0.089	0.348	-0.031	0.308	0.57	0.257	0.499	0.121	0.216	0.385	0.215	0.022	0.046	0.37	0.072	0.088	0.245	0.174	0.062	0.38	-0.175	0.039	0.306	0.109	0.238	0.043	0.354	-0.012	0.104	0.147	-0.349	0.229	0.33	-0.058	0.045	0.183	0.486	0.133	-0.132	0.079	0.787	0.775	1.122	0.59	0.454	0.693	0.126	0.648	0.617	0.447	0.249	0.416	0.663	0.192	0.684	0.683	0.565	0.456	0.569	0.459	0.798	0.697	0.479	0.336	0.388	0.615	0.243	0.828	0.18	0.445	0.231
CCDC137|NM_199287	1.314	1.589	1.191	1.565	1.147	1.22	1.272	1.299	1.234	1.092	1.307	1.625	1.606	1.535	1.503	1.597	1.801	1.303	1.622	1.458	1.685	1.305	1.342	1.51	1.79	1.406	1.69	1.56	1.524	1.412	1.516	1.482	1.372	1.462	1.364	1.702	1.283	1.502	1.556	1.52	1.498	1.464	1.339	1.577	1.595	1.375	1.595	3.632	1.669	1.502	1.417	1.264	1.671	1.495	1.262	1.552	1.496	1.485	1.532	1.158	1.302	1.441	1.403	1.168	1.286	1.285	1.209	1.022	1.279	1.271	1.271	0.33	2.055	1.435	1.359	1.456	1.442	1.554	1.312	1.425	1.3	1.405	1.161	1.319	1.181	1.279	1.386	1.34	1.544	1.305	1.174	2.151	1.21	1.445	1.197	1.121	1.395	1.274	1.634	1.247	1.437	1.212	1.332	1.397	1.663	1.341	1.287	1.348	1.461	1.306	1.329	1.155	1.488	1.291	1.317	1.467	1.441	1.386	1.485	1.691	1.511	1.571	1.76	1.334	1.227	1.407	1.474	1.259	1.286	1.533	1.247	1.603	1.372	1.325	1.403	1.424	1.205	1.394	1.616	1.133	1.218	1.201	1.2	1.437	1.113	1.919	1.907	1.407	1.285	1.619	1.244	1.474	1.774	1.287	1.363	1.229	1.36	1.806	1.726	1.183	1.014	1.215	1.333	1.255	1.225	1.447	1.334	1.463	1.167	1.235	1.632	1.094	1.276	1.164	1.215	1.334	1.411	1.633	1.502	1.817	1.147	1.111	1.467	1.322	1.697	1.271	1.269	1.255	1.836	2.207	0.582	1.766	1.666	1.678	1.693	1.692	1.852	1.495	1.307	1.229	1.76	1.39	1.901	1.685	1.387	1.831	1.833	1.503	1.505	1.396	1.791	1.535	1.838	1.631	1.196	1.648	1.411	1.536	1.45
CCDC174|NM_016474	0.306	0.375	0.666	0.505	1.167	0.412	0.334	0.524	0.55	0.467	0.373	1.022	0.148	0.37	0.322	-0.03	0.732	0.342	0.303	0.435	0.515	0.322	0.5	0.442	0.394	0.155	0.321	0.092	0.396	0.531	0.138	0.266	0.293	0.22	0.132	0.215	0.352	0.484	0.36	0.223	0.435	0.256	0.341	0.391	0.361	0.339	0.481	0.772	0.227	0.172	-0.159	0.42	0.307	0.325	-0.062	0.254	0.24	0.163	0.567	0.425	0.723	0.951	1.221	0.481	0.552	0.345	0.66	0.331	0.454	0.759	0.158	-0.167	0.442	0.644	0.259	0.706	0.602	0.668	0.318	0.796	0.778	0.453	0.764	0.555	0.661	0.843	0.65	0.666	0.677	0.779	0.422	0.543	0.606	0.604	0.507	0.536	0.551	0.542	1.022	0.527	0.594	0.615	0.505	0.424	0.554	0.276	0.461	0.671	0.443	0.398	0.407	0.505	0.464	0.669	0.46	0.526	0.823	0.583	0.461	0.644	0.579	0.452	0.59	0.415	0.498	0.508	0.529	0.575	0.654	0.689	0.257	0.61	0.606	0.107	0.592	0.549	0.471	0.291	0.331	0.693	0.568	0.558	0.552	0.724	0.663	0.552	0.594	0.476	0.637	0.608	0.551	0.675	0.89	0.639	0.215	0.686	0.473	0.543	0.884	0.505	0.374	0.727	0.551	0.776	0.677	0.637	0.743	0.7	0.427	0.517	0.661	0.327	0.756	0.626	0.435	0.444	0.415	0.588	0.405	0.771	0.483	0.613	0.599	0.444	0.778	0.535	0.423	0.322	0.683	0.77	0.456	0.672	1.035	0.699	0.93	0.68	0.916	0.794	0.651	1.159	1.175	0.442	0.499	0.787	0.763	0.734	0.388	0.688	0.66	0.55	1.024	0.404	0.464	0.673	0.599	0.891	0.801	0.784	0.555
CCDC186|NM_018017	1.241	0.832	2.033	1.704	1.264	1.615	1.627	1.241	1.34	1.36	1.463	1.291	1.254	1.246	1.29	1.266	1.442	1.127	1.314	1.407	1.431	1.166	1.326	1.428	0.992	1.411	1.102	1.322	1.397	1.129	1.201	1.219	1.495	1.382	1.435	1.428	1.21	1.172	1.519	1.498	1.468	1.266	1.233	1.337	1.276	1.407	1.405	1.927	1.231	1.19	1.283	1.359	1.353	1.503	1.209	1.439	1.322	1.463	1.376	1.442	1.513	1.296	1.259	1.702	1.358	1.765	1.431	1.376	1.102	1.175	1.477	1.711	0.672	1.484	1.305	1.432	1.467	1.436	1.44	1.316	1.359	1.514	1.535	1.432	1.335	1.582	1.442	1.379	1.434	1.398	1.453	0.937	1.516	1.447	1.478	1.368	1.431	1.322	1.27	1.411	1.512	1.262	1.382	1.496	1.483	1.382	1.236	1.327	1.397	1.4	1.339	1.43	1.332	1.413	1.462	1.266	1.43	1.387	1.536	1.53	1.495	1.491	1.418	1.295	1.484	1.511	1.333	1.362	1.244	1.546	1.559	1.557	1.43	1.448	1.457	1.3	1.29	1.52	1.514	1.192	1.501	1.452	1.235	1.333	1.307	1.223	0.997	1.295	1.072	1.444	1.233	1.457	1.293	1.444	1.308	1.257	1.316	1.463	1.4	1.148	1.424	1.356	1.332	1.222	1.322	1.332	1.397	1.264	1.151	1.247	1.301	1.197	1.263	1.237	1.341	1.405	1.287	1.334	1.277	1.513	1.291	1.283	1.391	1.436	1.442	1.277	1.164	1.005	1.092	1.43	0.591	1.319	1.341	1.502	1.39	1.052	1.362	1.288	1.201	1.457	1.42	1.268	1.234	1.268	1.511	1.437	1.244	1.395	1.337	1.088	1.354	1.242	1.396	1.45	1.266	1.187	1.458	1.45	1.327
CCDC18|NM_001306076	-0.545	-0.577	-0.515	-0.697	-0.863	-0.583	-0.703	-0.865	-0.848	-0.73	-0.94	-1.195	-1.19	-1.137	-0.996	-0.485	-1.243	-0.919	-0.882	-0.895	-0.829	-1.242	-0.798	-0.762	-0.206	-1.154	-0.993	-0.886	-0.525	-1.258	-1.051	-0.839	-1.045	-1.106	-1.071	-0.785	-0.714	-0.923	-0.976	-0.542	-0.923	-0.922	-0.941	-0.67	-0.713	-0.992	-0.785	-0.067	-0.775	-1.297	-0.789	-1.243	-0.711	-0.96	-0.988	-0.864	-0.98	-0.903	-1.376	-0.945	-0.755	-0.628	-0.825	-0.522	-0.554	-0.523	-1.234	-1.009	-0.775	-0.851	-1.154	-1.158	-0.03	-1.337	-1.051	-1.165	-1.45	-1.234	-0.766	-1.098	-1.216	-1.106	-1.106	-0.944	-1.872	-1.376	-0.615	-0.853	-1.157	-1.019	-0.98	-1.388	-2.167	-1.158	-0.936	-1.287	-1.549	-0.993	-1.234	-1.707	-1.528	-1.213	-1.656	-0.776	-1.009	-0.947	-1.355	-1.892	-0.747	-0.734	-2	-1.963	-1.126	-1.539	-1.356	-0.732	-1.549	-2.141	-0.971	-0.801	-2.089	-1.098	-1.045	-0.963	-1.772	-0.984	-1.316	-1.892	-1.351	-1.26	-0.859	-1.492	-1.428	-0.865	-1.233	-1.428	-0.713	-1.045	-1.482	-1.711	-1.353	-1.923	-1.355	-1.63	-1.565	-0.526	-0.196	-0.581	-1.435	-0.555	-1.243	-0.849	-0.871	-0.971	-0.936	-0.936	-0.739	-0.799	-0.869	-0.594	-1.103	-1.26	-1.376	-1.288	-0.881	-0.901	-1.009	-1.288	-0.879	-0.566	-2	-1.355	-1.656	-1.387	-0.627	-1.351	-1.072	-0.739	-1.472	-0.879	-1.363	-1.508	-0.713	-0.926	-1.242	-0.536	-0.656	-0.104	-0.304	-0.118	0.793	-0.566	-0.683	-0.785	-1.063	-0.738	-0.871	-1.2	-0.743	-1.092	-1.622	-1.103	-0.608	-0.598	-0.817	-0.573	-0.834	-1.158	-0.636	-0.514	-1.666	-0.817	-0.663	-1.064	-1.133	-1.02	-1.69	-1.95	-0.91
CCDC18|NM_206886	-0.597	-0.714	-0.542	-0.787	-0.94	-0.624	-0.736	-0.881	-0.953	-0.846	-0.996	-1.332	-1.234	-1.2	-1.075	-0.523	-1.376	-0.936	-0.96	-0.982	-0.859	-1.326	-0.859	-0.829	-0.272	-1.232	-1.036	-0.938	-0.572	-1.332	-1.092	-0.882	-1.154	-1.2	-1.134	-0.859	-0.801	-0.999	-1.158	-0.61	-1.021	-0.963	-1.057	-0.73	-0.823	-1.072	-0.829	-0.068	-0.829	-1.356	-0.846	-1.351	-0.76	-1.028	-1.063	-0.901	-1.098	-0.988	-1.428	-0.984	-0.817	-0.7	-0.854	-0.554	-0.654	-0.594	-1.332	-1.063	-0.903	-0.96	-1.288	-1.2	-0.041	-1.435	-1.213	-1.297	-1.548	-1.351	-0.839	-1.241	-1.297	-1.258	-1.232	-1.063	-1.895	-1.468	-0.714	-0.982	-1.314	-1.045	-1.071	-1.468	-2.223	-1.213	-1.094	-1.353	-1.63	-1.107	-1.415	-1.752	-1.599	-1.349	-1.721	-0.851	-1.098	-1.055	-1.428	-1.963	-0.859	-0.848	-2.013	-2.167	-1.191	-1.565	-1.45	-0.833	-1.625	-2.171	-1.106	-0.956	-2.171	-1.176	-1.189	-1.092	-1.918	-1.103	-1.376	-1.963	-1.361	-1.387	-0.988	-1.674	-1.472	-0.94	-1.349	-1.539	-0.781	-1.181	-1.638	-1.752	-1.539	-2.044	-1.45	-1.721	-1.593	-0.628	-0.24	-0.668	-1.468	-0.656	-1.289	-0.947	-0.933	-1.1	-1.04	-1.034	-0.881	-0.868	-0.982	-0.666	-1.213	-1.326	-1.428	-1.428	-0.996	-0.956	-1.165	-1.355	-0.938	-0.656	-2.198	-1.437	-1.766	-1.428	-0.742	-1.45	-1.191	-0.846	-1.589	-0.923	-1.45	-1.565	-0.829	-1.028	-1.433	-0.608	-0.728	-0.14	-0.368	-0.157	0.793	-0.708	-0.843	-0.941	-1.165	-0.899	-0.976	-1.332	-0.817	-1.213	-1.772	-1.241	-0.755	-0.678	-0.933	-0.654	-0.906	-1.282	-0.736	-0.683	-1.865	-0.853	-0.796	-1.288	-1.145	-1.165	-1.895	-2.101	-0.941
CCDC22|NM_014008	0.656	0.522	0.33	0.549	0.433	0.315	0.412	0.533	0.493	0.503	0.672	0.651	0.453	0.142	0.351	0.54	0.194	0.666	0.616	0.414	0.462	0.63	0.514	0.456	0.62	0.704	0.486	0.669	0.192	0.602	0.463	0.347	0.512	0.461	0.401	0.36	0.442	0.367	0.252	0.587	0.489	0.605	0.555	0.425	0.769	0.497	0.587	-0.309	0.585	0.305	0.726	0.323	0.554	0.248	0.432	0.604	0.398	0.454	0.38	0.41	0.567	0.7	0.245	0.831	0.157	0.68	0.147	0.116	0.107	0.055	0.464	-0.382	0.72	0.111	0.121	0.225	0.205	0.171	0.411	0.02	0.314	-0.042	0.09	0.223	0.005	0.167	0.242	0.267	0.175	0.26	0.179	0.331	-0.033	0.359	0.282	0.104	0.114	0.2	0.423	0.221	0.171	0.087	-0.037	0.228	0.143	0.404	0.003	0.226	0.28	0.225	0.419	0.248	0.292	0.221	0.166	0.486	0.083	0.219	0.296	0.365	0.342	0.437	0.193	0.182	0.181	0.092	0.262	0.098	0.26	0.22	0.442	0.315	0.185	0.304	0.005	0.146	-0.187	0.385	0.282	-0.037	0.243	0.167	0.201	0.095	0.113	0.275	0.331	0.128	0.107	0.357	-0.107	0.109	0.348	0.093	0.228	0.146	0.013	0.137	0.17	-0.012	0.171	0.407	0.076	-0.05	-0.064	-0.239	-0.201	0.135	-0.022	0.025	0.147	-0.118	0.142	-0.064	0.205	0.224	0.229	0.195	0.151	0.043	0.072	0.087	-0.086	0.132	0.364	0.101	-0.092	0.732	0.837	0.623	1.8	0.676	0.512	0.667	0.409	0.964	0.506	0.318	0.354	0.503	0.68	0.61	0.587	0.723	0.567	0.691	0.733	0.575	0.515	0.13	0.765	0.48	0.493	0.599	0.552	0.391	0.22	0.357	0.394
CCDC28A|NM_015439	0.407	0.65	0.401	0.019	0.384	0.241	0.013	0.061	0.056	-0.148	-0.293	-0.293	0.127	0.375	0.223	-0.232	-0.215	0.311	0.209	-0.249	0.114	0.285	-0.049	-0.064	0.404	-0.041	-0.249	-0.475	0.195	-0.104	0.153	0.208	0.03	0.251	0.263	0.196	0.259	-0.098	-0.062	0.148	-0.26	0.176	0.06	-0.139	0.21	0.082	0.114	-0.049	-0.159	0.016	0.187	0.181	-0.037	-0.332	0.515	-0.045	-0.478	0.28	0.4	0.071	0.24	-0.039	-0.091	0.829	-0.34	0.312	-0.107	0.275	-0.196	-0.159	0.678	0.857	-0.252	-0.174	-0.239	-0.015	-0.412	-0.34	-0.252	-0.571	-0.531	0.19	-0.218	-0.142	0.161	-0.538	0.014	0.009	0.184	0.047	-0.052	-1.115	0.297	0.294	-0.318	-0.101	0.016	-0.327	-0.079	0.024	-0.747	-0.495	0.063	-0.145	0.002	-0.109	-1.003	0.3	-0.327	-0.714	-0.04	0.061	-0.135	-0.218	-0.241	0.244	-0.115	0.18	-0.165	-0.227	0.21	0.01	-0.195	-0.043	0.219	0.079	0.027	0.018	0.396	0.104	-0.096	0.215	0.212	0.122	0.078	0.384	-0.296	0.022	0.114	-0.325	-0.221	-0.219	-0.953	-0.762	-0.936	-0.277	-0.141	-0.276	0.359	-0.167	-0.03	-0.43	-0.382	-0.739	-0.43	-1.222	-0.514	-0.531	-0.631	-0.467	-0.478	-0.292	-0.297	-0.111	-0.049	-0.515	-0.197	-0.363	-0.145	-0.178	-0.378	0.027	-0.305	-0.238	-0.012	0.065	-0.154	-0.106	0.308	-0.168	-0.108	-0.382	-0.012	-0.029	-0.015	0.061	-0.267	-0.525	-0.18	-0.071	0.288	0.456	0.392	0.296	0.334	0.33	0.242	-0.056	-0.005	0.166	0.162	0.322	0.222	0.007	0.383	0.043	0.338	0.088	0.269	0.243	-0.022	0.138	0.445	0.318	-0.692	-0.22	-0.174	0.196	-0.881
CCDC47|NM_020198	0.994	1.222	0.916	1.081	0.794	1.043	1.005	0.907	0.851	0.862	0.699	0.771	0.854	0.841	0.838	0.976	0.837	0.727	1.071	0.954	1.007	1.175	0.942	0.905	1.089	0.949	1.113	1.04	1.26	1.048	0.832	0.837	0.855	0.876	0.837	0.803	0.791	0.885	0.836	0.939	0.949	0.96	0.946	1.062	1.099	0.734	1.02	1.134	1.012	0.78	1.089	0.778	0.956	0.699	0.854	0.916	0.816	0.93	0.786	0.741	0.715	1.11	0.759	1.166	0.846	1.005	0.763	0.753	0.787	0.946	0.953	0.445	0.219	0.631	0.696	0.717	0.674	0.739	0.876	0.647	0.676	0.689	0.688	0.665	0.704	0.769	0.691	0.656	0.627	0.818	0.879	1.024	0.727	0.739	0.723	0.673	0.724	0.773	1.048	0.73	0.727	0.568	0.65	0.763	0.734	0.948	0.759	0.614	0.779	0.79	0.78	0.982	0.71	0.637	0.709	0.997	0.686	0.727	0.688	0.936	0.773	0.748	1.007	0.769	0.694	0.818	0.981	0.718	0.714	0.818	0.933	0.913	0.685	0.749	0.703	0.692	0.819	0.722	0.721	0.62	0.837	0.591	0.702	0.705	0.78	0.955	1.01	0.771	0.699	0.953	0.772	0.793	0.897	0.677	0.777	0.614	0.756	0.762	0.77	0.776	0.84	0.941	0.837	0.855	0.768	0.738	0.862	0.806	0.798	0.801	1.07	0.722	0.765	0.85	0.689	0.763	0.763	0.771	0.779	0.876	0.698	0.836	0.851	0.899	0.933	0.768	0.774	0.413	0.061	0.215	0.842	1.277	1.2	1.177	1.029	1.054	1.016	0.787	0.874	1.038	1.258	0.948	1.219	1.218	1.28	1.12	1.202	1.244	1.181	0.818	1.004	1.089	1.118	1.168	1.041	0.98	0.937	0.835	0.807
CCDC57|NM_198082	-1.181	-0.776	-1.213	-0.482	-1.353	-0.971	-0.996	-1.02	-1.755	-1.482	-1.241	-0.993	-1.69	-1.779	-1.641	-1.482	-1.63	-1.103	-1.195	-1.435	-1.158	-1.021	-0.542	-0.779	-0.779	-1.599	-1.356	-1.181	-1.297	-0.651	-1.528	-1.641	-1.361	-0.469	-1.02	-1.561	-0.923	-1.075	-1.326	-1.232	-1.326	-1.918	-1.326	-1.387	-0.829	-0.953	-1.042	-0.734	-1.413	-1.707	-1.287	-1.579	-1.101	-1.977	-0.366	-0.859	-1.232	-1.428	-1.415	-1.288	-0.829	-0.581	-1.234	-1.055	-1.075	-1.241	-0.385	-0.417	-0.701	-2.223	-1.326	0.138	-0.118	-1.701	-2.053	-2.101	-1.963	-1.755	-1.794	-1.428	-1.656	-1.64	-1.85	-2.044	-2.044	-1.892	-1.674	-1.789	-2.044	-1.69	-1.95	-1.548	-1.605	-1.779	-1.787	-1.766	-1.755	-1.865	-1.518	-1.288	-1.895	-2.223	-1.779	-1.518	-1.872	-2.024	-1.735	-1.666	-1.928	-1.865	-1.787	-1.589	-1.895	-2.044	-1.861	-1.353	-1.772	-1.752	-1.707	-1.95	-1.604	-1.701	-1.752	-2.167	-1.492	-1.895	-1.818	-1.64	-1.625	-2.024	-1.787	-1.528	-1.861	-1.928	-1.865	-1.638	-2.198	-1.752	-1.561	-1.548	-1.641	-1.977	-1.735	-1.755	-1.818	-1.561	-1.258	-2.313	-1.549	-1.789	-1.63	-1.963	-1.638	-1.923	-1.963	-1.963	-2.286	-1.818	-2.171	-1.963	-1.865	-1.528	-1.818	-1.674	-1.701	-2.089	-1.638	-1.892	-1.928	-1.85	-1.579	-1.565	-1.622	-1.539	-1.95	-1.766	-2	-2.024	-1.711	-2.198	-1.508	-1.433	-1.679	-1.468	-1.561	-1.861	-1.772	-0.408	-0.579	0.021	0.07	-0.632	-0.741	-0.684	-1.241	-0.596	-0.982	-1.103	-1.64	-1.549	-1.045	-0.349	-1.1	-0.947	-1.05	-1.356	-0.899	-1.45	-0.648	-1.241	-0.982	-0.825	-0.963	-1.165	-1.69	-1.189	-1.779	-2	-1.766
CCDC59|NR_033192	0.54	0.381	0.359	0.408	0.776	0.382	0.617	0.663	0.787	0.794	0.741	0.415	0.733	0.902	0.734	0.591	0.658	0.855	0.75	0.834	0.681	0.58	1.264	0.931	1.441	0.765	0.56	0.872	0.829	0.476	1.199	0.933	0.693	0.761	0.721	0.567	0.95	0.989	0.39	0.662	0.479	0.779	0.625	0.602	0.908	0.888	1.027	-0.211	0.826	0.743	0.26	0.742	0.583	0.269	1.088	0.968	0.706	0.629	0.642	0.699	0.887	1.168	0.644	1.169	1.262	1.091	1.021	1.269	1.041	1.145	0.532	0.106	1.108	0.532	0.711	0.541	0.648	0.359	0.602	0.473	0.528	0.503	0.345	0.685	0.581	0.849	0.798	0.72	0.525	0.738	0.78	0.749	0.509	0.546	0.475	0.555	0.7	0.648	0.803	0.907	0.507	0.514	0.554	0.695	0.871	1.012	0.668	0.757	0.763	0.768	0.746	0.773	0.769	0.405	0.702	0.716	0.345	0.579	0.634	0.862	0.642	0.621	1.007	1.069	0.727	0.639	0.734	0.472	0.544	0.58	0.897	0.524	0.587	0.765	0.503	0.55	1.233	0.558	0.507	0.712	0.55	0.47	0.699	0.754	0.925	1.157	1.143	1.158	1.153	1.048	0.832	1.005	0.987	0.964	0.663	0.81	1.034	1.155	0.738	0.801	0.808	0.811	0.94	0.89	1.049	1.131	0.79	1.052	1.045	1.111	0.836	1.035	0.666	0.787	0.938	1.069	1.141	0.988	1.04	1.225	0.808	1	1.117	1.247	1.139	1.134	1.065	0.965	1.203	1.262	2.846	0.955	1.454	1.421	1.237	0.973	1.09	1.189	1.04	1.308	1.04	0.695	1.183	1.267	1.131	1.183	0.752	0.73	0.746	1.256	1.102	0.694	0.836	1.284	0.78	0.69	0.994	0.77	0.662
CCDC82|NM_024725	-0.039	-0.099	-0.491	-0.272	-0.176	-0.24	-0.285	-0.127	-0.423	-0.602	-0.49	-0.341	-0.475	-0.172	-0.154	-0.419	-0.455	-0.474	-0.225	-0.34	-0.064	-0.125	0.104	-0.196	0.024	-0.268	-0.183	-0.292	0.094	-0.211	-0.544	-0.17	-0.379	-0.382	-0.45	-0.195	-0.223	-0.304	-0.476	-0.412	-0.511	-0.13	-0.605	-0.272	-0.296	-0.443	-0.338	0.299	-0.46	-0.602	-0.121	-0.366	-0.211	-0.423	-0.166	-0.118	-0.65	-0.062	-0.4	-0.461	-0.116	-0.237	-0.278	-0.208	-0.069	-0.069	0.091	0.259	0.01	-0.131	0.163	0.897	-0.256	0.219	-0.03	0.01	-0.06	-0.083	-0.585	-0.417	0.05	0.174	0.112	-0.115	-0.267	-0.074	-0.085	0.073	0.027	0.016	0.027	0.421	-0.167	-0.357	0.018	-0.208	-0.238	0.157	0.01	-0.418	-0.033	0.062	-0.188	-0.162	0.202	-0.456	-0.039	-0.14	-0.159	0.195	-0.064	0.01	0.037	0.132	-0.156	-0.104	-0.365	-0.407	0.043	-0.025	-0.309	-0.268	0.181	0.02	-0.172	-0.062	-0.193	-0.299	-0.109	-0.12	-0.158	-0.095	-0.179	-0.016	0.055	-0.257	0.455	-0.042	-0.135	0.043	0.072	0.208	-0.366	0.163	0.251	-0.295	-0.039	-0.18	0.442	-0.137	0.216	-0.164	-0.017	0.035	0.078	0.066	0.086	0.445	0.185	0.359	0.26	-0.309	0.01	0.195	0.222	0.096	-0.177	0.063	0.206	0.246	0.157	0.028	-0.105	0.339	-0.052	-0.087	-0.295	-0.072	-0.444	0.104	-0.238	-0.24	0.189	0.062	0.004	0.294	0.37	-0.67	0.044	0.639	0.726	0.282	0.24	0.071	0.017	-0.156	0.09	-0.268	-0.423	0.158	-0.021	-0.229	0.1	-0.135	-0.122	-0.084	0.071	-0.171	-0.021	-0.159	-0.255	-0.018	0.157	0.26	-0.478	-0.357	-0.341	-0.359	-0.674
CCDC90B|NM_001286117	1.638	1.496	1.688	1.431	1.513	1.766	1.767	1.129	1.452	1.508	1.535	1.156	1.143	1.266	1.564	1.176	1.394	1.406	1.175	1.227	0.857	0.985	1.217	1.268	0.785	1.387	1.368	1.023	1.209	0.643	1.263	1.341	1.32	1.153	1.374	1.383	1.39	1.122	1.347	1.237	1.095	1.357	1.01	0.852	0.73	1.361	1.453	1.359	0.843	1.115	0.648	1.165	1.229	1.202	1.64	1.242	1.145	1.13	1.288	1.336	1.347	1.337	1.687	1.588	1.617	1.379	1.482	1.592	1.466	1.484	1.145	-0.028	1.306	1.016	1.052	1.265	1.099	1.143	1.34	1.219	1.256	0.989	1.056	1.303	1.22	1.12	1.251	1.15	1.054	1.248	1.301	1.171	1.141	1.055	1.102	1.219	1.218	1.237	0.916	1.392	1.169	1.026	1.247	1.333	1.191	1.359	1.149	1.423	1.431	1.157	1.069	1.813	1.224	1.067	1.265	1.047	1.065	1.104	1.066	1.015	0.866	1.118	0.982	1.453	1.233	1.218	1.158	1.052	1.217	1.088	1.348	1	1.052	1.202	1.002	1.194	1.202	1.04	1.197	1.108	1.181	1.073	1.151	1.071	1.363	1.379	1.54	1.543	1.329	1.219	1.181	1.459	1.04	1.234	1.23	1.242	1.291	1.36	1.194	1.25	1.395	1.322	1.283	1.368	1.453	1.335	1.393	1.368	1.269	1.194	1.06	1.001	1.087	1.23	1.269	1.365	1.445	1.286	1.342	1.183	1.076	1.289	1.231	1.301	1.145	1.26	0.828	1.711	0.72	0.889	1.182	1.076	0.996	0.936	1.285	0.666	1.04	1.183	1.094	1.194	0.633	0.774	0.724	1.202	0.826	1.19	1.325	0.991	0.611	1.041	1.047	0.634	0.62	0.823	1.002	0.448	0.85	1.153	1.435
CCDC93|NM_019044	-0.026	-0.096	-0.175	0.001	0.314	-0.331	-0.181	-0.107	0.132	-0.288	0.002	-0.101	0.038	0.153	-0.112	-0.08	0.293	-0.151	-0.052	0.047	-0.103	-0.071	-0.159	0.043	-0.223	-0.154	-0.104	-0.407	-0.159	-0.035	-0.164	0.052	0.289	-0.309	-0.062	-0.099	-0.029	-0.061	0.443	-0.084	-0.137	-0.034	-0.034	-0.289	-0.239	0.025	-0.074	-0.177	-0.184	-0.049	-0.049	0.007	-0.022	0.255	-0.119	-0.165	-0.098	0.164	0.228	0.073	0.017	-0.083	0.033	-0.041	0.242	-0.112	0.313	-0.078	0.464	0.706	0.162	-0.042	-0.674	0.633	0.592	0.586	0.889	0.752	0.359	0.806	0.829	0.617	1.07	0.669	0.69	1.043	0.148	0.38	0.892	0.9	0.553	0.229	0.72	0.337	0.795	0.532	0.633	0.862	-0.009	0.475	1.143	1.077	0.749	0.249	0.412	-0.028	0.715	0.684	0.395	0.386	0.499	0.201	0.348	1.197	0.787	0.079	0.948	0.833	0.585	0.477	0.252	0.183	0.266	0.699	0.645	0.616	0.41	1.09	0.91	0.594	0.171	0.613	1.051	0.155	0.461	0.476	0.835	0.397	0.238	1.214	0.635	0.982	0.572	0.81	0.684	-0.125	-0.034	0.072	0.756	-0.18	0.56	0.311	0.007	0.654	0.491	0.651	0.349	0.516	0.527	0.773	0.724	0.283	0.787	0.711	0.603	0.807	0.929	0.451	0.337	0.187	0.354	0.49	1.089	0.521	0.686	0.553	0.479	0.223	0.305	0.367	0.97	0.495	0.307	-0.043	-0.042	0.209	0.432	-0.179	-0.263	-0.154	-0.46	-0.092	-0.264	-0.275	-0.244	-0.57	-0.257	0.336	-0.098	-0.134	-0.362	-0.728	-0.164	-0.684	-0.214	-0.577	-0.455	-0.187	-0.189	-0.165	-0.196	-0.309	-0.108	-0.122	-0.513	-0.279	-0.175	-0.059	-0.098
CCDC94|NM_018074	-0.122	0.114	0.35	0.173	0.368	0.04	0.257	0.444	0.356	0.407	0.251	0.543	0.451	0.353	0.501	0.552	0.419	0.798	0.493	0.501	0.671	0.442	0.478	0.567	0.594	0.264	0.425	0.402	0.259	0.646	0.834	0.591	0.451	0.483	0.636	0.579	0.332	0.823	0.496	0.614	0.669	0.663	0.237	0.415	0.936	0.798	0.567	1.584	0.705	0.567	0.386	0.681	0.225	0.384	0.268	0.798	0.703	0.448	0.625	0.163	0.581	0.243	0.618	0.444	0.395	0.559	0.276	0.17	0.429	0.461	0.562	1.517	0.643	0.727	0.704	0.514	0.445	0.695	0.477	0.648	0.723	0.526	0.473	0.618	0.51	0.519	0.63	0.259	0.648	0.438	0.613	0.492	0.442	0.55	0.519	0.711	0.493	0.579	0.771	0.478	0.604	0.554	0.305	0.433	0.522	0.408	0.327	0.455	0.686	0.667	0.483	-0.09	0.533	0.368	0.723	0.683	0.648	0.459	0.712	0.629	0.632	0.569	0.831	0.43	0.558	0.617	0.548	0.345	0.519	0.496	0.707	0.702	0.558	0.681	0.479	0.462	0.24	0.582	0.37	0.695	0.377	0.652	0.525	0.389	0.234	0.523	0.364	0.414	0.342	0.471	0.04	0.342	0.632	0.207	0.49	0.306	0.284	0.279	0.521	0	0.265	0.442	0.259	0.059	0.174	0.343	0.293	0.237	0.135	0.138	0.172	0.135	0.424	0.234	0.307	0.456	0.28	0.441	0.307	0.525	0.353	0.333	0.223	0.445	0.496	0.202	0.2	0.521	0.364	0.276	0.181	0.456	0.843	0.325	0.398	0.964	0.675	0.799	0.602	0.356	0.804	0.393	0.414	0.618	0.679	0.456	0.686	0.513	0.706	0.905	0.812	0.745	0.48	0.65	0.558	0.848	0.692	0.437	0.763
CCDC9|NM_015603	0.173	0.473	0.703	0.157	0.326	0.179	0.352	0.346	0.189	0.427	0.346	0.301	0.167	0.337	0.063	0.365	0.272	0.387	0.433	0.143	0.472	0.554	0.323	0.16	0.56	0.278	0.301	0.3	0.259	0.488	0.5	0.422	0.443	0.401	0.341	0.475	0.54	0.441	0.337	0.215	0.478	0.547	0.125	0.551	0.4	0.343	0.583	0.259	0.376	0.121	0.168	0.021	0.122	0.077	-0.057	0.226	0.363	0.143	0.5	0.065	0.338	0.241	0.255	0.559	-0.098	0.297	0.443	0.234	-0.037	0.187	0.163	1.367	0.383	0.234	0.114	-0.058	0.187	-0.158	-0.178	0.276	0.182	0.347	0.241	0.01	-0.056	-0.242	0.37	0.011	0.052	0.208	0.099	1.227	0.272	0.283	0.094	0.129	-0.034	0.226	0.159	0.314	0.183	0.217	0.065	-0.1	0.184	0.268	0.227	0.484	0.371	-0.024	0.208	0.918	0.257	0.28	0.317	0.206	0	0.379	0.153	-0.515	0.33	0.024	0.325	0.263	0.208	0.138	0.204	0.216	0.464	-0.131	0.264	0.244	0.312	0.156	0.135	0.301	-0.107	-0.15	0.092	0.171	-0.254	0.073	0.067	0.197	0.147	-0.315	-0.012	0.091	0.461	0.137	-0.038	0.09	0.071	0.289	0.038	-0.109	0.162	0.273	0.017	0.088	-0.315	-0.108	-0.142	-0.094	0.014	0.217	-0.066	0.038	0.11	0.126	-0.22	-0.142	-0.109	-0.01	-0.112	-0.019	0.176	0.203	0.113	0.223	0.146	0.068	0.059	0.02	0.133	0.05	-0.039	0.204	0.628	0.517	1.029	0.61	0.529	0.617	0.344	0.652	0.508	0.169	0.547	0.567	0.696	0.11	0.451	0.622	0.531	0.664	0.187	0.523	0.632	0.768	0.2	0.471	0.681	0.648	0.745	0.486	0.488	0.328	0.509
CCM2|NM_001167935	0.895	1.595	0.987	0.989	1.457	1.625	1.187	1.119	0.895	1.102	1.256	1.228	0.994	1.099	1.171	1.305	1.016	1.018	1.166	1.058	1.115	1.168	1.228	0.977	1.25	1.084	1.197	0.955	1.508	1.094	1.04	0.675	0.804	0.989	1.139	1.016	1.02	0.926	1.067	1.066	0.949	1.132	1.143	1.291	1.37	0.872	1.136	0.151	1.183	0.892	1.28	0.977	1.127	0.867	0.996	1.058	1.01	1.03	0.848	1.073	1.046	0.912	1.235	0.928	0.796	0.85	0.706	0.817	0.651	0.665	1.056	1.359	1.545	0.726	0.722	0.697	0.668	0.833	0.804	0.92	0.818	0.776	0.66	0.763	0.53	0.591	0.773	0.931	0.611	0.702	0.673	0.314	0.823	0.916	0.791	0.558	0.682	0.701	1.334	0.682	0.766	0.656	0.715	0.8	0.802	0.742	0.707	0.665	0.751	0.598	1.115	0.879	0.958	0.618	0.757	1.262	0.852	0.694	0.773	0.753	0.794	0.943	1.07	0.756	0.665	0.802	0.797	0.708	0.579	0.863	0.807	0.895	0.65	0.941	0.843	0.801	0.707	0.737	0.849	0.594	0.718	0.558	0.629	0.479	0.481	1.058	1.197	0.833	0.376	0.971	0.733	0.706	1.184	0.613	0.78	0.76	0.725	0.726	0.92	0.92	0.741	0.741	0.56	0.849	0.594	0.652	0.686	0.716	0.668	0.743	0.943	0.827	0.766	0.579	0.65	0.751	0.807	0.949	0.824	1.026	0.529	0.622	0.836	0.787	1.203	0.873	0.703	1.702	1.767	1.916	2.352	1.335	1.292	1.442	0.893	1.313	1.274	0.797	0.96	1.087	1.084	1.128	1.407	1.23	0.92	0.985	1.04	1.392	1.157	1.045	1.089	1.182	1.267	1.041	1.114	1.421	1.305	1.141	1.089
CCNDBP1|NM_012142	2.246	2.39	2.391	2.402	2.167	2.371	2.383	1.801	2.001	2.246	2.146	2.212	2.376	2.095	2.23	2.078	2.099	2.192	1.94	2.053	2.345	2.212	2.016	2	2.419	2.31	2.172	2.235	2.165	1.766	2.264	2.312	2.02	2.161	2.255	2.023	2.068	2.286	2.268	2.223	1.957	2.258	2.151	2.092	2.43	2.328	2.201	1.562	2.202	1.756	2.293	2.15	2.122	2.123	2.35	2.188	2.123	1.722	2.238	2.414	2.037	2.461	2.485	2.387	2.26	1.978	2.269	2.131	2.177	2.07	1.516	2.63	2.317	1.416	1.48	1.548	1.64	1.47	1.785	1.484	1.529	1.198	1.638	1.578	1.783	1.8	1.978	1.834	1.474	1.915	2.081	1.151	1.692	1.642	1.467	1.669	1.728	1.549	2.077	2.097	1.502	1.49	1.862	1.939	2.124	2.299	1.999	2.107	2.049	1.766	1.664	2.212	1.844	1.567	1.872	2.125	1.556	1.737	1.671	1.884	1.813	1.756	2	1.862	1.796	1.437	1.817	1.534	1.682	1.704	1.954	1.473	1.424	1.51	1.602	1.882	2.19	1.463	2.002	1.614	2.187	1.458	1.795	1.856	2.036	2.387	2.336	2.114	2.11	2.345	1.908	2.217	2.398	2.081	2.092	2.154	2.072	2.161	2.165	2.007	1.934	2.278	2.128	2.046	2.051	2.107	2.177	2.049	1.939	1.892	2.123	1.595	1.833	2.124	2.136	2.142	2.114	2.266	2.142	2.144	1.859	1.997	1.996	2.39	2.243	1.945	1.915	2.255	2.668	2.893	3.74	2.185	2.264	2.293	2.334	2.371	2.13	2.136	2.175	1.939	2.092	2.268	2.288	2.368	2.295	2.3	2.336	2.223	2.207	2.168	2.254	2.244	2.598	2.231	2.128	2.176	2.197	2.255	1.972
CCNG2|NM_004354	1.155	1.116	1.316	0.965	1.143	1.005	1.12	1.01	0.987	0.807	1.006	1.623	0.906	1.072	1.169	1.046	1.322	1.314	1.266	1.191	1.485	1.108	1.357	1.114	1.788	1.075	1.076	1.269	1.49	1.167	0.849	1.262	0.958	1.034	1.025	1.065	1.146	1.199	0.902	1.132	1.05	1.006	1.049	1.266	1.582	0.927	1.289	0.629	1.031	1.218	0.969	0.96	0.921	0.965	1.23	1.026	0.98	1.015	0.965	0.995	0.975	1.059	1.157	1.444	0.796	1.301	0.881	0.848	0.628	1.141	1.12	1.308	1.773	0.789	0.984	0.86	1.044	1.088	0.818	0.929	0.913	0.887	1.019	0.75	0.946	1.046	1.034	0.992	1.056	0.826	0.965	0.832	0.836	1.062	0.79	0.823	0.897	0.923	1.457	0.994	1.094	0.878	0.928	0.986	1.231	1.241	0.958	0.837	0.755	0.987	1.001	1.3	1.007	0.754	0.939	1.165	1.073	0.91	1.067	1.178	1.275	1.164	1.256	1.036	0.899	0.581	0.974	0.638	0.72	1.144	0.859	1.052	0.825	0.76	0.965	0.959	1.197	0.651	1.219	0.833	1.168	0.851	0.926	0.974	1.011	1.342	1.34	0.862	0.77	1.469	1.07	0.919	1.553	1.143	0.968	1.005	0.968	1.358	1.289	1.183	1.001	1.155	0.982	1.121	1.218	1.046	1.081	1.188	1.046	1.04	1.509	1.285	0.873	1.268	0.933	1.096	0.958	1.467	1.28	1.445	0.891	0.96	1.271	1.059	1.436	1.339	1.144	1.227	1.453	1.632	0.677	1.767	1.511	1.7	1.522	1.386	1.679	1.643	1.332	1.666	1.753	1.477	1.872	1.469	1.708	1.468	1.785	1.773	1.622	1.495	1.642	1.672	1.499	1.69	1.614	2.021	1.589	1.481	1.337
CCNH|NM_001199189	-0.41	-0.43	-0.112	-0.429	-0.571	-0.296	-0.159	-0.244	-0.363	-0.25	-0.463	-0.096	-0.444	-0.522	-0.903	-0.478	-0.68	-0.145	-0.452	-0.236	-0.27	-0.119	-0.068	-0.244	0.105	-0.267	-0.736	-0.232	-0.452	-0.293	-0.122	-0.208	-0.338	-0.315	-0.536	-0.47	-0.256	-0.129	-0.585	-0.142	-0.455	-0.349	-0.335	-0.407	-0.72	-0.207	-0.14	-0.09	-0.179	-0.423	-0.135	-0.125	-0.162	-0.584	-0.18	-0.094	-0.182	-0.387	-0.531	-0.242	-0.113	-0.128	-0.107	-0.266	-0.055	-0.279	-0.302	-0.044	-0.065	-0.266	-0.402	-1.656	-0.78	-0.825	-0.522	-0.621	-0.592	-0.514	-0.514	-0.483	-0.542	-0.503	-0.455	-0.572	-0.65	-0.382	-0.566	-0.584	-0.532	-1.021	-0.592	-1.034	-0.532	-0.365	-0.49	-0.536	-0.561	-0.677	-0.143	-0.514	-0.525	-0.766	-0.456	-0.865	-0.372	-0.159	-0.583	-0.338	-0.401	-0.594	-0.531	-0.103	-0.332	-0.619	-0.566	-0.21	-0.787	-0.513	-0.674	-0.538	-0.404	-0.43	-0.211	-0.226	-0.485	-0.433	-0.452	-0.735	-0.51	-0.481	-0.511	-0.485	-0.655	-0.338	-0.567	-0.449	-0.197	-0.47	-0.632	-0.608	-0.383	-0.47	-0.715	-0.796	-0.787	-0.739	-0.224	-0.166	-0.25	-0.305	-0.536	-0.274	-0.183	-0.538	-0.583	-0.839	-0.683	-0.684	-0.648	-0.163	-0.318	-0.486	-0.441	-0.304	-0.599	-0.345	-0.551	-0.449	-0.248	-0.211	-0.698	-0.135	-0.592	-0.559	-0.455	-0.177	-0.235	-0.413	-0.304	-0.319	-0.469	-0.348	-0.536	-0.118	-0.47	-0.308	-1.05	-0.452	-0.273	-0.131	0.429	-0.026	-0.098	-0.265	-0.4	-0.17	-0.299	-0.376	-0.195	-0.304	-0.27	-0.067	-0.833	-0.188	-0.083	-0.126	-0.278	-0.024	-0.159	0.061	-1.472	-0.17	-0.056	-0.256	-0.174	-0.092	-0.257	-0.056	-0.494
CCNH|NM_001239	-0.41	-0.482	-0.141	-0.474	-0.63	-0.361	-0.196	-0.304	-0.429	-0.296	-0.514	-0.14	-0.489	-0.559	-0.947	-0.538	-0.747	-0.211	-0.478	-0.279	-0.338	-0.148	-0.104	-0.265	0.091	-0.32	-0.779	-0.264	-0.459	-0.371	-0.151	-0.255	-0.413	-0.368	-0.585	-0.525	-0.315	-0.208	-0.643	-0.201	-0.495	-0.414	-0.382	-0.44	-0.745	-0.288	-0.175	-0.086	-0.257	-0.478	-0.179	-0.179	-0.218	-0.666	-0.24	-0.145	-0.233	-0.446	-0.594	-0.29	-0.13	-0.164	-0.127	-0.278	-0.094	-0.303	-0.37	-0.06	-0.109	-0.292	-0.467	-1.679	-1.034	-0.933	-0.567	-0.738	-0.671	-0.577	-0.573	-0.621	-0.71	-0.627	-0.566	-0.629	-0.789	-0.476	-0.641	-0.655	-0.646	-1.098	-0.67	-1.08	-0.583	-0.444	-0.567	-0.608	-0.605	-0.776	-0.177	-0.542	-0.584	-0.871	-0.476	-1.045	-0.446	-0.194	-0.711	-0.382	-0.47	-0.668	-0.624	-0.127	-0.431	-0.71	-0.655	-0.296	-0.901	-0.637	-0.781	-0.583	-0.443	-0.449	-0.253	-0.285	-0.556	-0.572	-0.531	-0.865	-0.596	-0.579	-0.544	-0.523	-0.745	-0.452	-0.648	-0.514	-0.272	-0.527	-0.683	-0.712	-0.464	-0.594	-0.825	-0.91	-0.851	-0.829	-0.249	-0.225	-0.289	-0.372	-0.633	-0.337	-0.247	-0.641	-0.651	-0.94	-0.825	-0.736	-0.743	-0.253	-0.448	-0.532	-0.526	-0.4	-0.661	-0.436	-0.65	-0.525	-0.27	-0.257	-0.73	-0.148	-0.714	-0.629	-0.486	-0.261	-0.27	-0.485	-0.354	-0.4	-0.514	-0.412	-0.627	-0.159	-0.544	-0.372	-1.133	-0.511	-0.412	-0.223	0.322	-0.049	-0.135	-0.299	-0.443	-0.244	-0.405	-0.412	-0.252	-0.367	-0.296	-0.098	-0.842	-0.241	-0.109	-0.171	-0.329	-0.077	-0.226	0.024	-1.599	-0.236	-0.08	-0.312	-0.244	-0.118	-0.325	-0.121	-0.59
CCNI|NM_006835	2.258	2.079	2.481	2.612	2.221	2.152	2.008	2.387	2.142	2.733	2.132	2.678	2.252	2.115	2.3	1.766	2.26	2.465	1.9	1.964	1.999	1.783	1.945	2.282	2.077	1.966	2.135	1.63	1.779	1.782	2.135	2.015	1.943	1.978	1.882	2.23	1.764	2	1.753	1.992	1.882	1.616	1.498	1.582	1.693	2.238	1.822	1.469	1.759	1.797	1.477	1.997	1.699	2.058	1.99	1.825	2.108	1.792	2.282	2.07	1.795	2.384	2.086	2.288	2.201	1.97	2.236	2.373	2.364	2.359	1.69	3.013	2.941	2.282	2.236	2.262	2.061	1.95	2.013	2.434	2.3	2.197	2.149	2.29	2.177	2.073	2.197	1.972	1.996	2.266	2.187	2.741	2.59	2.192	2.192	2.101	2.235	2.254	2.552	2.376	1.356	2.025	2.432	2.336	2.359	2.303	2	2.522	2.159	2.309	2.132	2.892	2.286	2.191	2.125	1.766	2.175	2.35	2.43	2.345	2.397	2.329	2.35	2.264	2.435	2.197	2.193	1.915	2.43	1.946	2.047	2.432	2.049	2.129	2.157	2.47	2.058	2.087	2.336	1.927	2.334	2.19	2.279	2.299	2.534	2.621	2.62	2.175	2.012	2.383	2.355	2.223	2.142	2.142	2.434	2.238	2.255	2.442	2.582	1.843	1.898	2.352	1.954	2.12	2.41	2.078	2.37	2.618	2.187	2.35	2.638	2.114	2.125	2.311	2.383	2.352	2.236	2.418	2.481	2.344	2.045	2.216	2.262	2.361	2.686	2.467	2.501	2.43	2.678	2.497	4.491	2.568	2.829	2.618	2.598	2.95	2.825	2.544	2.396	2.743	2.815	2.884	1.643	2.815	2.741	2.606	2.441	2.324	1.996	2.341	2.408	2.371	2.443	2.704	2.63	2.241	2.497	2.156	2.659
CCNK|NM_001099402	-1.565	-0.669	-0.247	-1.355	-0.871	-1.337	-0.739	-0.354	-0.922	-0.852	-0.829	-0.549	-0.884	-0.678	-0.619	-0.864	-0.72	-0.041	-0.63	-0.882	-0.304	-0.728	-0.594	-0.734	0.185	-0.551	-0.868	-0.865	-0.424	-0.591	-0.594	-0.714	-0.865	-0.94	-0.811	-1.134	-0.683	-0.755	-1.205	-0.767	-0.689	-0.838	-0.758	-0.659	-0.27	-1.241	-0.738	-0.164	-0.659	-1.019	-0.823	-0.892	-0.785	-0.851	-1.355	-0.863	-1.028	-0.712	-0.697	-1.45	-0.573	-0.103	-0.839	-0.477	-1.212	-0.674	-1.408	-1.034	-1.101	-0.527	-0.934	-0.903	-0.31	-0.554	-0.267	-1.241	-0.816	-0.131	-1.353	-0.579	-0.903	-0.547	-0.869	-1.428	-1.101	-0.34	-0.903	-0.583	-0.276	-1.45	-1.092	-0.445	-0.996	-0.591	-1.243	-0.999	-1.355	-0.745	0.165	-1.433	-0.545	-0.573	-1.154	-1.103	0.153	-0.903	-1.006	-0.926	-0.996	-0.839	-1.181	-1.051	-0.467	-1.363	-1.048	-0.498	-0.683	-1.098	-0.401	-0.152	-0.523	-0.545	0.256	-1.1	-1.098	-0.632	-0.98	-1.103	-0.741	-0.297	-1.288	-0.341	-0.852	-1.181	-0.922	-1.092	-0.26	-1.075	-0.33	-0.91	-0.248	-0.734	-1.288	-0.707	-1.129	-0.209	-0.14	-0.828	-1.133	0.061	-1.189	-1.234	0.072	-0.381	-1.191	-1.314	-0.96	-0.062	0.248	-0.289	-1.242	-0.538	-0.91	-1.028	-0.186	-0.944	-0.842	-0.692	-0.919	-0.785	0.022	-0.993	-1.04	-0.46	-0.7	-1.396	-1.64	-0.109	-0.482	0.208	-0.536	-1.064	-0.355	-0.375	0.248	0.02	-0.859	-0.971	-0.196	-0.055	0.594	-0.042	-0.241	-0.225	-0.641	-0.285	-0.349	-0.269	-0.154	-0.236	-0.218	-0.1	-0.14	-0.081	-0.245	-0.238	-0.514	-0.308	-0.115	-0.014	-0.566	-0.26	-0.15	-0.109	-0.627	-0.697	-0.345	-0.542	-1.115
CCNL1|NM_001308185	-1.45	-1.548	-1.349	-1.241	-1.361	-1.415	-1.428	-1.092	-1.26	-1.26	-1.165	-1.021	-1.772	-1.918	-1.752	-1.679	-1.861	-1.428	-1.428	-1.376	-1.021	-1.072	-1.103	-1.625	-0.661	-1.288	-1.332	-1.355	-1.288	-1.133	-1.388	-1.861	-1.895	-1.428	-1.472	-1.865	-1.433	-1.45	-1.918	-1.181	-1.548	-1.241	-1.428	-1.137	-1.071	-1.752	-1.212	-0.944	-0.995	-1.895	-1.205	-1.85	-1.205	-2	-1.963	-1.101	-1.818	-1.548	-1.865	-1.641	-1.126	-0.956	-1.165	-1.258	-1.865	-1.133	-2.053	-2.141	-1.95	-1.666	-1.508	-0.884	-0.608	-1.977	-1.892	-2	-1.918	-1.85	-1.977	-1.528	-1.599	-1.752	-1.865	-1.892	-2.089	-1.605	-1.918	-1.794	-1.599	-1.865	-2.089	-1.415	-1.69	-1.752	-1.918	-1.95	-1.928	-1.861	-1.172	-1.865	-2	-1.977	-2.089	-2.024	-1.548	-1.95	-1.963	-1.872	-1.85	-1.977	-1.772	-1.95	-1.755	-2.089	-2.089	-0.789	-1.918	-2.03	-1.679	-2.024	-1.641	-1.63	-1.597	-2.03	-1.865	-1.605	-1.963	-1.872	-1.895	-1.766	-1.95	-1.549	-2.03	-1.735	-1.895	-1.818	-2.024	-1.928	-2	-1.865	-1.895	-1.638	-2.286	-2	-2.286	-1.589	-1.242	-1.95	-2.013	-1.326	-2.248	-2	-1.355	-2.089	-2.053	-2.167	-2	-2.171	-1.977	-2.03	-2.089	-1.963	-2.013	-2.141	-2.171	-2.03	-2.223	-2.223	-2.03	-2.013	-1.524	-2.141	-2.141	-2.313	-2.198	-2.198	-2.141	-2.013	-2.044	-1.561	-2.044	-2.198	-2.044	-1.63	-1.421	-2.03	-2.361	-1.388	-0.155	-0.065	0.807	-0.646	-0.801	-0.865	-1.572	-0.646	-0.947	-1.415	-1.242	-1.191	-0.884	-1.092	-0.523	-0.825	-0.812	-0.868	-1.337	-0.739	-0.734	-1.242	-1.435	-1.094	-0.656	-0.585	-0.976	-0.661	-0.933	-0.945	-1.176
CCNL1|NM_020307	-0.434	-0.402	-0.47	-0.407	-0.273	-0.536	-0.296	-0.286	-0.292	-0.311	-0.296	-0.21	-0.742	-0.99	-0.856	-0.798	-0.846	-0.474	-0.491	-0.445	-0.248	-0.244	-0.177	-0.581	-0.074	-0.453	-0.485	-0.445	-0.479	-0.338	-0.448	-0.796	-0.823	-0.441	-0.434	-0.936	-0.459	-0.515	-0.732	-0.332	-0.651	-0.363	-0.57	-0.402	-0.309	-0.583	-0.349	-0.407	-0.162	-0.692	-0.378	-0.701	-0.349	-0.856	-0.817	-0.245	-0.668	-0.456	-0.879	-0.608	-0.26	-0.048	-0.219	-0.366	-0.583	-0.237	-1.071	-1.241	-0.59	-0.498	-0.525	-0.286	-0.122	-1.045	-0.865	-1.115	-0.852	-0.848	-0.945	-0.304	-0.417	-0.581	-0.817	-0.823	-1.176	-0.789	-0.848	-0.755	-0.224	-0.98	-1.098	-0.525	-0.864	-0.624	-1.019	-1.02	-1.158	-0.852	-0.371	-0.945	-1.094	-0.833	-1.134	-1.154	-0.635	-0.865	-1.063	-0.976	-0.632	-0.941	-0.67	-0.895	-0.829	-1.077	-1.055	-0.137	-1.094	-1.063	-0.895	-1.246	-0.766	-0.658	-0.591	-0.879	-0.785	-0.548	-1.034	-0.988	-0.624	-0.715	-0.956	-0.523	-0.864	-0.627	-0.736	-0.834	-1.021	-0.739	-1.055	-0.739	-0.901	-0.456	-1.363	-0.963	-1.351	-0.776	-0.577	-0.91	-0.923	-0.569	-1.437	-1.019	-0.571	-1.213	-1.376	-1.133	-1.222	-1.134	-0.96	-0.941	-1.028	-1.055	-1.222	-1.129	-1.165	-0.892	-1.413	-1.258	-1.003	-1.063	-0.735	-1.134	-1.129	-1.482	-1.314	-1.189	-1.08	-1.036	-1.19	-0.635	-1.003	-1.212	-1.172	-0.728	-0.635	-1.04	-1.387	-0.44	0.206	0.425	1.225	-0.072	-0.247	-0.279	-0.692	-0.254	-0.357	-0.643	-0.456	-0.435	-0.272	-0.525	-0.049	-0.296	-0.204	-0.382	-0.605	-0.182	-0.112	-0.43	-0.811	-0.362	-0.098	-0.09	-0.26	-0.117	-0.253	-0.234	-0.218
CCNL2|NM_030937	1.033	1.266	1.151	1.682	1.401	1.081	1.425	1.678	1.088	1.108	1.394	1.388	0.979	0.757	1.172	1.202	1.087	1.172	1.228	1.052	1.266	1.351	1.189	1.027	1.215	1.23	1.296	1.308	1.115	1.444	1.157	0.91	0.969	1.182	1.227	1.028	1.227	1.136	1.247	1.196	1.159	1.308	1.279	1.335	1.148	1.081	1.282	0.594	1.528	1.07	1.402	1.031	1.126	1.031	1.195	1.34	1.059	1.186	0.986	1.131	1.264	1.424	1.125	1.276	0.644	1.274	0.306	0.398	0.741	0.567	1.023	0.111	0.575	0.374	0.763	0.53	0.712	0.688	1.03	0.971	0.779	0.415	0.865	0.833	0.342	0.196	0.755	0.95	0.703	0.941	1.071	1.248	0.838	1.074	0.838	0.756	0.842	0.554	1.108	0.759	0.568	0.616	0.733	0.778	0.668	0.719	0.953	0.663	0.763	0.627	1.156	0.548	0.693	0.831	0.677	1.387	0.906	0.886	0.643	0.704	0.917	0.953	0.803	0.694	0.84	0.776	0.836	0.701	0.705	0.892	0.754	0.902	0.826	0.755	0.891	0.647	0.229	0.871	0.881	0.72	0.826	0.779	1.077	0.527	0.216	0.652	0.776	0.665	0.538	0.704	0.076	0.671	0.92	0.343	0.588	0.616	0.635	0.113	0.412	0.653	0.5	0.821	0.19	0.585	0.342	0.394	0.627	0.289	0.515	0.253	0.541	0.19	0.809	0.536	0.638	0.777	0.654	0.632	0.331	0.742	0.746	0.471	0.363	0.59	0.315	-0.005	0.142	0.56	1.054	1.47	0.456	1.379	1.283	1.144	0.816	1.303	1.198	0.843	0.682	0.911	0.838	0.616	0.843	0.958	0.805	0.794	0.851	0.857	1.412	1.119	0.97	1.023	1.266	1.029	0.415	1.038	0.53	0.498	0.852
CCNT1|NM_001240	3.07	2.936	3.041	2.79	3.308	2.713	3.393	3.114	3.236	3.308	2.871	3.331	3.298	3.083	3.169	3.178	3.3	3.158	3.169	3.07	3.026	2.966	3.065	3.158	3.044	2.904	3.029	2.998	3.026	3.114	3.417	3.152	3.105	3.236	3.046	3.046	3.207	3.07	3.247	2.966	3.141	3.196	3.152	3.209	3.041	3.288	3.247	2.515	2.938	3.07	3.207	3.141	3.026	2.964	3.092	3.026	3.044	2.95	3.145	3.286	3.319	3.169	2.997	2.936	3.052	2.874	3.103	2.938	3.463	2.908	2.858	2.277	1.559	2.913	3.14	3.087	3.251	3.186	3.268	3.186	3.551	3.141	3.145	3.22	3.12	3.145	3.202	3.007	3.007	3.008	3.126	2.809	3.517	3.12	3.201	3.127	3.065	2.943	2.938	3.387	3.338	3.364	3.186	2.544	3.265	3.14	3.286	3.186	3.007	2.928	3.152	3.201	3.12	3.14	3.141	2.79	3.308	3.209	2.938	2.887	3.3	3.207	2.85	3.013	3.178	3.087	3.286	3.152	3.186	3.417	3.286	3.331	3.515	2.815	3.286	3.181	2.913	3.015	3.256	3.07	3.105	3.256	3.087	3.127	3.067	2.383	2.485	2.922	3.029	2.675	2.726	3.008	2.964	3.12	2.846	2.907	3.103	2.936	3.007	2.783	2.936	3.029	2.95	2.892	3.247	3.046	3.098	3.098	2.922	2.809	2.709	2.726	2.97	2.917	2.884	3.046	2.815	2.879	2.815	3.247	3.134	2.908	2.871	3.07	2.617	2.618	2.258	3.196	1.81	1.582	0.338	2.542	2.709	2.734	2.982	2.689	2.783	2.973	2.908	3.029	3.256	2.893	2.497	2.548	3.14	2.959	2.475	2.758	2.959	3.196	2.377	2.815	2.879	2.97	3.152	2.686	2.815	2.671	2.668
CCNT1|NM_001277842	2.928	2.765	2.726	2.638	3.178	2.568	3.207	2.95	2.982	3.134	2.627	2.998	3.141	2.913	2.879	2.929	2.97	2.871	2.928	2.829	2.825	2.76	2.893	2.95	2.858	2.758	2.922	2.846	2.943	2.917	3.105	2.908	2.86	2.97	2.825	2.874	3.067	2.879	2.997	2.784	2.941	2.998	2.986	3.067	2.839	2.964	2.97	2.485	2.714	2.86	3.015	2.879	2.87	2.702	2.878	2.755	2.758	2.7	2.878	3.046	2.986	2.943	2.724	2.784	2.871	2.612	2.858	2.76	3.141	2.747	2.561	2.212	1.516	2.674	2.79	2.775	2.829	2.85	2.998	2.97	3.14	2.8	2.883	2.858	2.815	2.809	2.887	2.719	2.755	2.743	2.78	2.659	3.105	2.719	2.832	2.784	2.784	2.674	2.724	3.015	2.908	2.79	2.832	2.339	2.884	2.929	2.936	2.887	2.79	2.704	2.815	3.098	2.734	2.913	2.815	2.568	2.941	2.832	2.617	2.613	2.973	2.874	2.659	2.76	2.829	2.815	2.907	2.874	2.815	3.007	3.046	3.026	3.07	2.618	2.908	2.829	2.726	2.724	2.913	2.846	2.878	2.758	2.775	2.734	2.78	2.197	2.35	2.617	2.839	2.446	2.627	2.733	2.686	2.709	2.632	2.686	2.892	2.689	2.692	2.668	2.668	2.815	2.671	2.682	2.922	2.839	2.892	2.895	2.719	2.678	2.526	2.617	2.686	2.783	2.671	2.758	2.63	2.654	2.618	3.029	2.8	2.659	2.726	2.904	2.378	2.455	2.171	3.145	1.75	1.495	0.338	2.381	2.6	2.675	2.878	2.526	2.574	2.741	2.687	2.893	2.987	2.672	2.329	2.378	2.87	2.775	2.311	2.59	2.689	2.887	2.246	2.618	2.63	2.674	2.87	2.437	2.574	2.484	2.455
CCNY|NM_001282852	1.843	1.982	1.838	1.512	1.606	1.915	1.867	1.496	1.767	1.822	1.791	1.632	1.694	1.81	1.524	1.483	1.517	1.507	1.668	1.555	1.168	1.574	1.604	1.602	1.108	1.453	1.43	1.482	1.784	1.285	1.661	1.619	1.439	1.718	1.692	1.748	1.882	1.499	1.535	1.368	1.649	1.301	1.537	1.312	1.149	1.792	1.434	1.266	1.303	2.014	1.046	1.553	1.217	1.792	1.744	1.711	1.793	1.958	1.833	1.934	1.894	1.376	1.499	2.057	1.793	1.558	1.835	1.848	1.755	1.879	1.765	1.836	2.35	1.59	1.793	1.833	1.682	1.864	1.869	1.844	1.896	1.94	1.75	1.833	1.766	1.542	1.719	1.773	1.774	1.813	1.901	1.155	1.852	1.62	1.785	1.75	1.713	1.901	1.535	1.828	1.797	1.639	1.756	1.985	1.484	1.681	1.793	1.759	1.669	1.704	1.85	1.529	1.836	1.9	1.75	1.463	1.884	1.95	1.756	1.882	1.886	1.763	1.75	1.681	1.795	1.756	1.763	1.95	1.838	1.727	1.909	1.825	1.841	1.815	1.891	1.69	1.635	1.894	1.836	1.905	1.729	1.838	1.792	1.756	1.756	1.029	0.949	1.704	1.667	1.576	2.024	1.792	1.299	1.694	1.914	1.618	1.547	1.474	1.383	1.576	1.908	1.65	1.775	1.89	1.75	1.7	1.828	1.748	1.933	1.997	2.071	2.047	1.968	1.852	1.822	1.75	1.681	1.585	1.977	1.406	1.781	1.964	1.821	1.595	1.536	1.835	1.978	2.115	1.089	0.717	1.909	0.967	0.672	0.888	1.366	0.673	0.543	1.499	1.344	1.445	0.538	1.602	1.496	0.262	1.211	0.242	1.469	0.969	0.907	1.295	1.615	1.353	1.233	0.807	1.113	1.001	1.469	1.649	1.374
CCNY|NM_001282853	1.929	2.144	2.007	1.615	1.664	2.106	1.976	1.535	1.847	1.913	1.887	1.69	1.838	1.948	1.677	1.62	1.635	1.642	1.756	1.689	1.266	1.709	1.711	1.737	1.191	1.522	1.537	1.634	1.882	1.359	1.773	1.765	1.524	1.833	1.78	1.85	2.028	1.602	1.677	1.458	1.779	1.411	1.723	1.426	1.221	1.932	1.499	1.276	1.421	2.125	1.122	1.69	1.319	1.915	1.882	1.835	1.925	2.014	1.9	2.055	2.005	1.499	1.613	2.151	1.92	1.833	1.99	1.985	1.9	2.007	1.856	1.838	2.498	1.688	1.893	1.915	1.791	1.931	1.948	1.9	1.966	1.986	1.833	1.965	1.877	1.694	1.837	1.894	1.864	1.968	2.049	1.156	1.934	1.702	1.882	1.878	1.852	1.992	1.632	1.934	1.901	1.775	1.877	2.114	1.579	1.837	1.907	1.935	1.793	1.869	1.887	1.702	1.908	2.023	1.909	1.537	1.996	2.078	1.867	1.989	2	1.868	1.844	1.844	1.94	1.835	1.872	2.087	1.97	1.801	2.047	1.908	1.94	1.909	1.974	1.793	1.8	1.943	1.935	2.058	1.882	1.964	1.928	1.901	1.903	1.094	1.007	1.815	1.886	1.698	2.136	1.915	1.411	1.858	2.049	1.826	1.735	1.628	1.476	1.777	2.049	1.827	1.943	1.998	1.846	1.813	1.934	1.841	2.073	2.105	2.125	2.164	2.081	1.992	1.928	1.871	1.897	1.75	2.115	1.505	1.907	2.126	1.945	1.76	1.629	1.954	2.11	2.22	1.148	0.77	1.909	1.049	0.748	0.963	1.477	0.722	0.602	1.602	1.47	1.529	0.611	1.691	1.596	0.318	1.305	0.305	1.584	1.04	0.98	1.484	1.711	1.445	1.3	0.897	1.226	1.114	1.584	1.766	1.476
CCNY|NM_001282854	1.79	1.825	1.771	1.445	1.485	1.868	1.771	1.341	1.541	1.682	1.582	1.457	1.458	1.663	1.411	1.335	1.403	1.442	1.512	1.443	1.08	1.451	1.45	1.447	1.046	1.322	1.297	1.368	1.514	1.143	1.498	1.398	1.225	1.511	1.511	1.514	1.73	1.357	1.38	1.234	1.442	1.175	1.437	1.184	1.047	1.669	1.277	1.173	1.175	1.77	0.859	1.351	1.102	1.536	1.56	1.534	1.532	1.771	1.546	1.753	1.785	1.394	1.443	1.76	1.541	1.65	1.642	1.545	1.464	1.512	1.601	1.76	2.212	1.395	1.618	1.672	1.489	1.628	1.61	1.68	1.759	1.76	1.506	1.599	1.524	1.395	1.514	1.512	1.614	1.632	1.668	1.089	1.716	1.424	1.542	1.542	1.533	1.663	1.371	1.556	1.614	1.501	1.476	1.771	1.268	1.524	1.505	1.566	1.457	1.553	1.62	1.511	1.64	1.687	1.533	1.396	1.643	1.76	1.608	1.616	1.677	1.61	1.456	1.458	1.567	1.552	1.569	1.755	1.685	1.529	1.668	1.669	1.666	1.692	1.709	1.536	1.445	1.689	1.614	1.61	1.578	1.693	1.585	1.513	1.533	0.893	0.71	1.495	1.484	1.379	1.76	1.615	1.11	1.49	1.7	1.439	1.364	1.335	1.182	1.359	1.65	1.467	1.534	1.623	1.508	1.484	1.579	1.499	1.756	1.75	1.836	1.841	1.739	1.568	1.546	1.467	1.453	1.442	1.723	1.193	1.535	1.718	1.672	1.411	1.332	1.632	1.812	1.793	1.04	0.694	1.909	0.859	0.567	0.765	1.235	0.628	0.473	1.234	1.131	1.273	0.473	1.408	1.383	0.209	1.155	0.192	1.293	0.855	0.815	1.088	1.436	1.234	1.095	0.709	0.98	0.878	1.274	1.471	1.202
CCNY|NM_145012	1.922	2.144	2.007	1.61	1.663	2.106	1.976	1.535	1.846	1.912	1.884	1.689	1.837	1.945	1.67	1.615	1.635	1.64	1.756	1.688	1.258	1.702	1.709	1.73	1.172	1.517	1.536	1.63	1.882	1.348	1.77	1.76	1.524	1.833	1.775	1.848	2.025	1.6	1.671	1.457	1.774	1.406	1.722	1.424	1.217	1.931	1.498	1.276	1.408	2.125	1.11	1.688	1.314	1.914	1.879	1.833	1.921	2.013	1.895	2.055	2.005	1.492	1.603	2.149	1.92	1.833	1.989	1.985	1.9	2.007	1.851	1.838	2.492	1.684	1.892	1.914	1.788	1.929	1.945	1.898	1.965	1.985	1.832	1.965	1.875	1.694	1.837	1.894	1.863	1.965	2.049	1.155	1.934	1.697	1.882	1.877	1.852	1.991	1.628	1.931	1.899	1.775	1.872	2.114	1.578	1.836	1.906	1.934	1.793	1.868	1.886	1.702	1.906	2.023	1.909	1.535	1.992	2.077	1.866	1.986	1.999	1.862	1.843	1.841	1.939	1.833	1.869	2.084	1.97	1.8	2.046	1.906	1.939	1.908	1.973	1.792	1.799	1.94	1.934	2.058	1.879	1.958	1.927	1.9	1.903	1.091	1.001	1.815	1.884	1.697	2.136	1.915	1.406	1.858	2.049	1.826	1.735	1.627	1.476	1.777	2.049	1.825	1.943	1.998	1.844	1.813	1.933	1.838	2.073	2.101	2.123	2.164	2.081	1.99	1.928	1.871	1.897	1.75	2.114	1.501	1.907	2.126	1.944	1.76	1.628	1.954	2.109	2.213	1.132	0.763	1.909	1.046	0.739	0.952	1.474	0.707	0.588	1.596	1.467	1.529	0.594	1.689	1.576	0.307	1.293	0.283	1.579	1.033	0.97	1.476	1.707	1.442	1.287	0.881	1.22	1.108	1.582	1.766	1.476
CCNY|NM_181698	0.49	0.67	0.605	0.284	0.036	0.787	0.755	0.26	0.327	0.464	0.439	0.125	0.681	0.699	0.712	0.445	0.503	0.384	0.502	0.604	0.142	0.699	0.661	0.661	0.304	0.26	0.461	0.621	0.873	0.345	0.65	1.127	0.674	0.608	0.521	0.765	0.451	0.734	0.494	0.132	0.95	0.171	0.369	0.455	0.325	0.766	0.225	0.505	0.275	0.989	-0.153	0.72	0.24	1.091	0.791	0.634	1.201	0.627	0.882	1.228	0.306	0.363	0.372	0.845	1.269	0.633	1.4	1.512	1.261	1.458	1.138	1.227	1.999	1.218	1.274	1.366	1.288	1.332	1.272	1.132	1.491	1.547	1.256	1.25	1.287	1.266	1.239	1.19	1.405	1.525	1.538	0.5	1.279	0.936	1.23	1.174	1.333	1.379	0.684	1.372	1.411	1.182	1.303	1.577	0.865	1.327	1.356	1.376	1.046	1.344	0.949	0.879	1.211	1.474	1.181	0.867	1.36	1.377	1.334	1.474	1.443	1.203	1.005	1.341	1.19	1.3	1.19	1.444	1.283	1.263	1.227	1.342	1.444	1.266	1.469	1.202	1.269	1.431	1.391	1.462	1.231	1.302	1.233	1.335	1.476	0.831	0.519	1.235	1.322	1.186	1.692	1.458	0.874	1.407	1.463	1.295	1.217	1.289	1.045	1.389	1.535	1.283	1.477	1.553	1.391	1.392	1.344	1.339	1.666	1.756	1.503	1.672	1.512	1.527	1.442	1.22	1.189	1.194	1.52	0.916	1.444	1.525	1.615	1.212	0.889	1.648	1.812	1.547	0.536	0.373	1.174	0.173	0.165	0.337	0.939	0.109	0.132	0.998	0.9	0.622	-0.108	0.927	0.558	0.024	0.424	0.05	0.794	-0.058	0.247	0.859	0.879	0.605	0.317	0.185	-0.122	-0.018	0.501	0.663	0.223
CCSER2|NM_001284240	0.742	0.39	0.499	0.33	0.779	0.198	0.702	0.165	0.295	-0.226	0.158	0.263	0.84	0.909	0.491	0.26	0.956	0.549	0.303	0.192	0.213	-0.108	0.255	0.496	0.02	0.293	0.007	0.68	0.525	-0.128	0.078	1.096	0.965	0.49	0.427	1.492	0.466	0.196	0.92	0.133	0.515	0.061	0.272	-0.065	0.006	0.548	0.079	0.801	0.208	0.895	0.166	1.146	0.232	1.341	0.787	0.065	0.992	0.572	0.751	0.92	0.21	0.052	0.523	0.401	1.536	-0.211	1.882	1.748	1.203	1.029	0.91	1.029	0.865	1.709	1.522	1.524	1.513	1.317	1.214	1.045	1.273	1.633	1.796	1.688	1.511	1.639	1.218	1.628	1.3	1.447	1.461	0.487	1.795	1.067	1.569	1.766	1.468	1.716	0.556	1.441	1.615	1.618	1.853	1.428	1.267	1.212	1.905	1.788	1.328	1.677	1.157	1.045	1.283	1.65	1.648	0.125	1.177	1.218	1.364	1.444	1.215	1.144	0.958	1.659	1.59	1.428	0.95	1.766	1.636	1.11	0.854	1.006	1.688	1.359	1.552	1.309	2.025	1.474	1.56	2.129	1.462	1.574	1.825	1.75	1.833	0.366	0.138	1.545	2.345	0.627	2.278	1.533	0.452	2.016	1.258	1.985	1.694	1.639	1.407	2.455	1.791	1.318	1.887	1.418	1.958	1.908	1.603	1.623	1.935	1.924	1.236	2.283	1.765	1.982	2.125	1.7	1.592	1.483	1.525	1.282	1.887	1.784	1.56	1.606	0.998	1.726	1.792	1.364	-0.258	-0.218	-0.43	0.494	0.927	0.783	1.437	0.374	1.167	1.567	2.24	0.971	0.451	0.065	-0.099	0.633	0.231	0.98	0.965	1.184	0.03	1.241	0.567	0.331	0.125	0.706	1.266	0.477	1.376	1.534	0.859
CCSER2|NM_001284241	1.388	1.584	0.515	0.604	1.729	1.109	0.726	1.059	1.317	1.218	1.09	1.642	1.833	1.673	1.405	1.178	1.461	1.353	1.004	1.312	1.171	1.104	0.968	1.528	0.672	1.175	1.089	1.514	1.858	1.034	1.102	1.826	1.456	1.396	1.408	2.15	1.564	1.145	1.393	1.328	1.436	1.081	1.347	0.916	1.006	1.102	1.015	1.439	1.004	1.53	1.119	1.685	1.266	2.042	1.537	0.941	1.943	1.447	1.514	1.266	1.405	0.73	1.791	0.553	2.312	0.085	2.238	2.238	2.053	1.723	1.299	0.92	0.688	2.008	1.868	1.973	2.049	1.666	1.692	2.046	1.877	2.152	2.078	2.136	1.982	2.071	1.689	2.024	1.735	1.541	1.68	1.331	1.945	1.218	1.913	2.184	2.081	1.978	1.565	1.946	2.101	1.986	2.083	1.511	1.912	1.756	1.928	2.11	1.718	2.072	1.574	1.9	1.635	1.882	1.945	0.8	1.532	1.862	1.734	1.694	1.689	1.513	1.444	2.142	1.833	1.841	1.571	2.086	2.012	1.505	1.407	1.474	1.756	1.629	1.831	1.76	2.303	1.795	1.903	2.313	1.849	1.929	2.248	2.202	2.212	0.939	0.532	1.723	2.51	1.345	2.724	1.904	1.035	2.41	1.508	2.216	2.045	2.073	1.882	2.568	2.014	1.887	1.919	1.921	2.461	2.062	2.07	2.175	2.355	2.368	1.744	2.668	1.99	2.087	2.43	2.262	2.053	2.03	2.012	2.013	2.073	2.077	1.864	2.123	2.034	2.28	1.858	1.69	-0.055	0.02	-0.76	1.944	2.312	2.149	2.477	1.568	2.371	1.966	1.806	2.308	2.432	0.628	0.818	2.078	1.692	2.243	1.873	2.09	0.794	1.886	1.524	1.411	0.997	1.912	2.151	1.288	2.304	2.236	1.7
CCSER2|NM_001284242	1.352	1.13	1.474	1.496	1.498	0.829	1.638	1.047	1.488	1.168	1.174	1.065	1.713	1.759	1.256	1.109	1.796	1.547	1.476	0.937	0.812	0.295	1.098	1.201	0.388	1.383	0.567	1.602	1.283	0.37	1.012	1.801	1.711	1.477	1.467	2.072	1.258	0.994	1.836	0.672	1.28	0.919	1.268	0.639	0.519	1.534	0.759	1.514	1.227	1.985	0.878	1.915	0.917	2.002	1.755	0.759	2.142	1.264	1.541	1.775	0.949	0.618	1.299	1.672	2.203	0.85	2.686	2.329	1.859	1.697	1.886	2.049	2.696	2.476	2.476	2.387	2.345	2.212	1.991	2.279	1.985	2.364	2.527	2.402	2.381	2.31	2.055	2.558	2.163	2.282	2.484	1.431	2.747	2.058	2.419	2.475	2.217	2.592	1.07	2.213	2.341	2.352	2.815	2.247	2.024	1.887	2.724	2.724	2.207	2.371	2.037	1.482	2.254	2.481	2.6	0.707	2.036	2.216	2.2	2.243	2.07	2.126	1.646	2.568	2.63	2.341	1.735	2.568	2.612	1.891	1.852	1.883	2.632	2.522	2.527	2.273	2.895	2.268	2.371	3.015	2.31	2.463	2.59	2.612	2.497	0.975	0.704	2.612	3.196	1.244	2.874	2.365	1.187	2.724	2.053	2.714	2.484	2.303	2.13	3.201	2.544	2.157	2.726	2.041	2.7	2.675	2.468	2.283	2.674	2.704	1.868	2.87	2.59	2.973	2.907	2.48	2.58	2.212	2.336	1.991	2.726	2.612	2.254	2.378	1.481	2.497	2.6	2.037	0.227	0.121	0.911	0.87	1.348	1.317	2.049	0.711	1.663	2.083	3.015	1.287	0.86	0.801	0.17	0.91	0.694	1.356	1.508	1.886	0.428	2.165	1.341	0.97	0.524	1.341	1.826	1.045	1.858	2.049	1.849
CCSER2|NM_001284243	1.352	1.13	1.512	1.51	1.503	0.842	1.643	1.052	1.507	1.195	1.2	1.098	1.783	1.766	1.269	1.122	1.825	1.552	1.476	0.948	0.821	0.303	1.104	1.202	0.384	1.403	0.573	1.65	1.291	0.375	1.015	1.851	1.728	1.484	1.473	2.082	1.252	1.022	1.864	0.681	1.291	0.92	1.277	0.644	0.524	1.557	0.768	1.514	1.243	2.023	0.897	1.945	0.943	2.124	1.76	0.768	2.149	1.28	1.574	1.779	0.943	0.632	1.302	1.672	2.203	0.865	2.702	2.334	1.862	1.699	1.887	2.051	2.696	2.598	2.572	2.476	2.391	2.222	2.035	2.339	2.032	2.41	2.592	2.515	2.482	2.435	2.087	2.601	2.212	2.341	2.534	1.381	2.758	2.075	2.476	2.6	2.276	2.623	1.084	2.294	2.371	2.384	2.829	2.323	2.053	1.907	2.858	2.741	2.298	2.388	2.078	1.482	2.3	2.601	2.659	0.726	2.084	2.278	2.256	2.29	2.075	2.14	1.671	2.618	2.702	2.377	1.773	2.668	2.673	1.909	1.872	1.904	2.659	2.592	2.601	2.288	2.936	2.327	2.378	3.207	2.371	2.503	2.675	2.686	2.606	0.989	0.716	2.671	3.364	1.276	2.938	2.44	1.202	2.784	2.12	2.871	2.674	2.378	2.161	3.343	2.621	2.2	2.832	2.142	2.783	2.765	2.566	2.325	2.692	2.758	1.877	2.895	2.718	2.998	3.046	2.534	2.62	2.262	2.35	2.03	2.928	2.719	2.29	2.391	1.513	2.55	2.617	2.039	0.234	0.128	0.911	0.879	1.368	1.334	2.081	0.731	1.708	2.203	3.158	1.306	0.88	0.801	0.172	0.922	0.698	1.379	1.516	1.931	0.436	2.187	1.362	0.98	0.531	1.372	1.862	1.066	1.935	2.099	1.886
CCSER2|NM_018999	0.742	0.39	0.499	0.33	0.779	0.198	0.702	0.165	0.304	-0.22	0.163	0.27	0.861	0.916	0.496	0.266	0.962	0.549	0.303	0.194	0.215	-0.107	0.256	0.496	0.02	0.296	0.009	0.692	0.525	-0.126	0.079	1.117	0.969	0.49	0.433	1.499	0.466	0.201	0.931	0.135	0.518	0.061	0.274	-0.064	0.007	0.552	0.079	0.801	0.211	0.907	0.17	1.158	0.235	1.387	0.789	0.066	0.994	0.578	0.766	0.92	0.21	0.052	0.523	0.401	1.536	-0.211	1.884	1.748	1.203	1.031	0.91	1.029	0.865	1.739	1.541	1.558	1.524	1.323	1.226	1.054	1.291	1.661	1.813	1.748	1.524	1.687	1.231	1.64	1.324	1.471	1.466	0.488	1.795	1.072	1.59	1.797	1.49	1.75	0.56	1.469	1.636	1.632	1.858	1.457	1.286	1.218	1.929	1.795	1.344	1.692	1.175	1.045	1.3	1.684	1.682	0.13	1.196	1.237	1.383	1.458	1.217	1.145	0.971	1.692	1.62	1.444	0.965	1.805	1.666	1.115	0.859	1.011	1.691	1.371	1.567	1.315	2.051	1.498	1.564	2.173	1.483	1.616	1.852	1.776	1.867	0.37	0.142	1.553	2.376	0.643	2.298	1.551	0.461	2.046	1.28	2.047	1.755	1.681	1.424	2.542	1.825	1.335	1.915	1.449	1.985	1.939	1.643	1.64	1.944	1.945	1.239	2.3	1.831	2	2.175	1.713	1.632	1.507	1.529	1.295	1.978	1.832	1.584	1.618	1.021	1.756	1.81	1.364	-0.257	-0.218	-0.43	0.497	0.939	0.791	1.456	0.377	1.184	1.641	2.327	0.98	0.461	0.065	-0.099	0.642	0.233	0.995	0.97	1.2	0.032	1.247	0.579	0.337	0.125	0.723	1.284	0.485	1.428	1.571	0.871
CCT2|NM_001198842	0.591	0.513	0.499	0.449	0.466	0.443	0.5	0.357	0.342	0.459	0.435	0.511	0.307	0.181	0.183	0.351	0.109	0.518	0.415	0.349	0.398	0.394	0.499	0.375	0.669	0.402	0.404	0.392	0.425	0.461	0.404	0.186	0.166	0.342	0.265	0.254	0.475	0.344	0.171	0.443	0.227	0.37	0.384	0.435	0.445	0.237	0.417	0.519	0.395	0.244	0.344	0.163	0.419	0.116	0.376	0.397	0.204	0.21	0.116	0.32	0.415	0.573	0.502	0.683	0.129	0.554	0.092	0.132	0.008	0.143	0.105	0.616	0.37	-0.17	-0.067	-0.166	-0.083	-0.084	0.206	-0.056	-0.065	-0.267	-0.146	-0.08	-0.118	-0.049	-0.003	-0.08	-0.183	0.005	0.08	0.801	-0.064	0.076	-0.079	-0.12	-0.056	-0.084	0.306	0.022	-0.1	-0.146	-0.109	0.061	0.119	0.25	-0.022	-0.098	0.083	-0.055	0.083	0.285	0.012	-0.177	-0.063	0.388	-0.042	-0.05	-0.105	0.074	0.031	0.033	0.222	0.083	-0.031	-0.062	0.072	-0.245	-0.166	-0.024	0.198	-0.018	-0.185	0.007	-0.1	-0.084	0.03	-0.12	0.05	-0.219	0.125	-0.237	-0.038	-0.12	0.01	0.254	0.408	0.125	-0.084	0.26	0.01	0.092	0.275	-0.098	0.018	-0.072	0.045	-0.017	0.09	0.037	0.037	0.098	-0.074	0.028	-0.057	-0.041	0.029	0.047	0.028	0.041	0.263	-0.039	-0.175	0.026	-0.012	0.073	0.106	0.119	0.077	0.21	-0.122	0.017	0.026	0.13	0.234	-0.014	0.027	0.358	0.611	0.703	1.308	0.531	0.518	0.611	0.202	0.544	0.451	0.225	0.357	0.37	0.504	0.468	0.543	0.635	0.55	0.533	0.451	0.57	0.519	0.369	0.388	0.425	0.512	0.487	0.443	0.591	0.367	0.372	0.457
CCT2|NM_006431	0.553	0.473	0.464	0.411	0.418	0.41	0.471	0.304	0.301	0.415	0.4	0.479	0.275	0.147	0.159	0.318	0.091	0.491	0.394	0.319	0.372	0.371	0.477	0.342	0.65	0.377	0.379	0.363	0.415	0.418	0.368	0.157	0.128	0.307	0.237	0.221	0.443	0.316	0.142	0.404	0.207	0.342	0.356	0.402	0.415	0.21	0.392	0.51	0.368	0.216	0.328	0.128	0.402	0.083	0.351	0.362	0.175	0.18	0.087	0.284	0.395	0.532	0.471	0.651	0.092	0.503	0.067	0.092	-0.025	0.13	0.071	0.599	0.329	-0.24	-0.104	-0.22	-0.12	-0.111	0.163	-0.099	-0.116	-0.331	-0.168	-0.108	-0.14	-0.084	-0.043	-0.119	-0.242	-0.025	0.059	0.75	-0.109	0.039	-0.106	-0.15	-0.088	-0.12	0.28	-0.013	-0.131	-0.184	-0.142	0.024	0.087	0.223	-0.052	-0.128	0.062	-0.085	0.051	0.227	-0.026	-0.22	-0.103	0.356	-0.079	-0.094	-0.131	0.046	-0.012	0.005	0.209	0.061	-0.063	-0.1	0.037	-0.296	-0.218	-0.056	0.171	-0.065	-0.233	-0.029	-0.128	-0.115	-0.013	-0.165	0.016	-0.254	0.085	-0.292	-0.065	-0.162	-0.037	0.228	0.391	0.089	-0.135	0.237	-0.031	0.063	0.255	-0.123	-0.013	-0.106	0.008	-0.065	0.065	0.018	-0.01	0.074	-0.101	-0.002	-0.104	-0.082	-0.015	0.001	-0.005	0.007	0.223	-0.077	-0.201	-0.012	-0.049	0.034	0.073	0.085	0.053	0.185	-0.148	-0.026	-0.011	0.092	0.211	-0.052	-0.008	0.349	0.55	0.603	0.549	0.519	0.487	0.579	0.171	0.508	0.42	0.206	0.345	0.342	0.481	0.416	0.514	0.591	0.525	0.508	0.404	0.55	0.5	0.332	0.374	0.399	0.489	0.469	0.404	0.551	0.336	0.335	0.425
CCT3|NM_001008800	0.918	0.673	0.798	0.807	0.741	0.834	0.864	0.65	0.72	0.815	0.792	0.801	0.622	0.492	0.493	0.695	0.409	0.756	0.681	0.603	0.676	0.77	0.823	0.665	0.952	0.688	0.673	0.643	0.475	0.75	0.69	0.408	0.423	0.656	0.616	0.523	0.763	0.587	0.504	0.787	0.487	0.764	0.684	0.751	0.828	0.535	0.738	0.332	0.741	0.524	0.716	0.49	0.718	0.398	0.616	0.781	0.481	0.579	0.438	0.65	0.721	0.849	0.798	0.763	0.393	0.787	0.396	0.436	0.263	0.346	0.522	0.068	1.011	0.119	0.179	0.218	0.171	0.234	0.451	0.28	0.219	0.119	0.109	0.185	0.143	0.176	0.24	0.257	0.245	0.181	0.276	0.541	0.167	0.315	0.169	0.115	0.199	0.19	0.585	0.201	0.175	0.059	0.12	0.322	0.227	0.355	0.217	0.172	0.314	0.169	0.406	0.468	0.281	0.112	0.156	0.675	0.235	0.249	0.226	0.217	0.29	0.304	0.378	0.225	0.226	0.215	0.345	0.105	0.128	0.26	0.365	0.338	0.116	0.254	0.191	0.211	0.171	0.228	0.252	0.044	0.267	0.119	0.184	0.094	0.127	0.547	0.698	0.349	0.151	0.502	0.293	0.37	0.461	0.116	0.318	0.122	0.276	0.292	0.318	0.18	0.283	0.243	0.145	0.256	0.206	0.201	0.314	0.341	0.284	0.318	0.608	0.251	0.091	0.248	0.215	0.261	0.267	0.294	0.303	0.396	0.065	0.247	0.257	0.373	0.56	0.304	0.298	0.724	1.126	0.848	1.002	0.817	0.829	0.803	0.507	0.833	0.716	0.425	0.447	0.515	0.697	0.754	0.693	0.913	0.773	0.764	0.65	0.786	0.759	0.532	0.65	0.648	0.768	0.707	0.634	0.711	0.526	0.548	0.69
CCT3|NM_005998	1.08	0.933	0.973	0.987	0.97	0.975	1.025	0.862	0.938	1.001	1.014	1.011	0.85	0.687	0.757	0.936	0.66	1.015	0.905	0.847	0.914	0.987	1.026	0.872	1.143	0.936	0.9	0.894	0.72	0.98	0.91	0.675	0.666	0.878	0.84	0.769	0.979	0.84	0.752	1.018	0.718	0.994	0.913	0.967	1.03	0.749	0.975	0.405	0.992	0.778	0.975	0.707	0.967	0.642	0.871	1.006	0.703	0.764	0.665	0.881	0.973	1.095	1.021	0.912	0.606	0.953	0.639	0.644	0.514	0.581	0.774	0.276	1.29	0.328	0.418	0.411	0.388	0.474	0.698	0.475	0.401	0.273	0.367	0.451	0.401	0.462	0.5	0.514	0.455	0.449	0.536	0.588	0.387	0.503	0.402	0.396	0.447	0.425	0.783	0.479	0.4	0.326	0.41	0.578	0.501	0.634	0.479	0.443	0.561	0.422	0.634	0.653	0.499	0.371	0.451	0.958	0.493	0.49	0.445	0.519	0.515	0.521	0.616	0.512	0.473	0.417	0.61	0.361	0.397	0.491	0.648	0.522	0.368	0.485	0.395	0.445	0.427	0.452	0.526	0.339	0.52	0.34	0.473	0.361	0.392	0.801	0.908	0.59	0.395	0.747	0.47	0.616	0.708	0.416	0.567	0.405	0.517	0.495	0.53	0.418	0.495	0.543	0.442	0.532	0.43	0.464	0.499	0.562	0.491	0.483	0.748	0.402	0.379	0.48	0.472	0.533	0.558	0.562	0.532	0.603	0.373	0.476	0.496	0.592	0.798	0.48	0.459	0.992	1.333	1.089	1.184	1.11	1.077	1.115	0.716	1.128	1.003	0.681	0.694	0.779	0.971	1.045	0.918	1.141	1.029	1.024	0.902	1.005	1.043	0.839	0.936	0.855	1.036	0.99	0.933	1.017	0.733	0.792	0.908
CCT3|NR_036564	1.084	0.936	0.973	0.994	0.971	0.979	1.036	0.871	0.945	1.004	1.017	1.016	0.851	0.688	0.76	0.94	0.661	1.016	0.907	0.85	0.92	0.994	1.028	0.873	1.145	0.937	0.903	0.897	0.721	0.98	0.915	0.677	0.666	0.881	0.842	0.77	0.981	0.842	0.756	1.022	0.72	0.996	0.917	0.97	1.035	0.753	0.98	0.405	0.995	0.78	0.98	0.711	0.969	0.644	0.872	1.015	0.706	0.769	0.667	0.882	0.977	1.104	1.023	0.918	0.61	0.958	0.643	0.645	0.514	0.583	0.78	0.276	1.291	0.33	0.42	0.411	0.389	0.475	0.7	0.475	0.402	0.275	0.367	0.452	0.402	0.464	0.502	0.514	0.456	0.451	0.537	0.591	0.392	0.506	0.402	0.398	0.448	0.427	0.786	0.479	0.401	0.328	0.411	0.579	0.503	0.634	0.479	0.443	0.565	0.422	0.639	0.656	0.5	0.371	0.452	0.965	0.493	0.491	0.447	0.519	0.517	0.522	0.617	0.513	0.475	0.418	0.612	0.363	0.398	0.493	0.648	0.523	0.368	0.486	0.397	0.447	0.428	0.453	0.529	0.34	0.522	0.342	0.474	0.364	0.392	0.803	0.911	0.591	0.395	0.749	0.471	0.618	0.711	0.417	0.568	0.406	0.519	0.495	0.53	0.419	0.495	0.547	0.443	0.532	0.43	0.465	0.499	0.564	0.491	0.484	0.748	0.403	0.38	0.481	0.473	0.535	0.558	0.565	0.533	0.603	0.374	0.477	0.497	0.592	0.798	0.481	0.46	0.994	1.34	1.102	1.184	1.124	1.087	1.12	0.717	1.132	1.007	0.681	0.695	0.78	0.973	1.047	0.926	1.144	1.037	1.026	0.906	1.015	1.051	0.844	0.936	0.859	1.04	0.998	0.939	1.022	0.738	0.797	0.91
CCT3|NR_036565	1.082	0.933	0.973	0.989	0.97	0.979	1.025	0.865	0.941	1.002	1.016	1.012	0.851	0.688	0.759	0.937	0.661	1.019	0.908	0.849	0.916	0.992	1.028	0.873	1.143	0.936	0.902	0.896	0.721	0.98	0.912	0.676	0.666	0.881	0.842	0.77	0.98	0.842	0.755	1.021	0.718	0.994	0.916	0.969	1.031	0.752	0.978	0.408	0.992	0.78	0.979	0.71	0.969	0.643	0.871	1.011	0.704	0.766	0.666	0.881	0.974	1.095	1.022	0.913	0.61	0.956	0.642	0.646	0.515	0.584	0.776	0.276	1.291	0.328	0.418	0.412	0.389	0.474	0.699	0.475	0.401	0.274	0.367	0.451	0.402	0.462	0.5	0.515	0.455	0.449	0.541	0.589	0.388	0.503	0.404	0.397	0.447	0.425	0.784	0.479	0.4	0.326	0.41	0.579	0.501	0.634	0.479	0.443	0.565	0.422	0.634	0.658	0.499	0.371	0.452	0.961	0.493	0.491	0.445	0.519	0.517	0.521	0.616	0.513	0.473	0.418	0.611	0.362	0.398	0.491	0.648	0.522	0.37	0.486	0.396	0.447	0.429	0.452	0.527	0.339	0.521	0.34	0.473	0.362	0.392	0.802	0.909	0.593	0.396	0.748	0.471	0.617	0.71	0.416	0.567	0.405	0.518	0.495	0.53	0.419	0.496	0.544	0.442	0.533	0.432	0.465	0.499	0.565	0.492	0.485	0.752	0.404	0.38	0.48	0.473	0.535	0.559	0.565	0.532	0.603	0.374	0.477	0.498	0.593	0.798	0.481	0.461	0.992	1.334	1.102	1.184	1.11	1.081	1.115	0.718	1.131	1.005	0.681	0.696	0.78	0.973	1.047	0.921	1.143	1.03	1.024	0.903	1.006	1.046	0.849	0.937	0.859	1.038	0.993	0.934	1.022	0.734	0.794	0.908
CCT4|NM_001256721	0.628	0.554	0.614	0.697	0.648	0.589	0.716	0.656	0.703	0.745	0.706	0.812	0.668	0.499	0.634	0.756	0.513	0.892	0.774	0.725	0.727	0.787	0.828	0.722	1.048	0.715	0.698	0.693	0.773	0.843	0.752	0.497	0.483	0.682	0.63	0.577	0.703	0.695	0.679	0.841	0.619	0.7	0.691	0.792	0.8	0.56	0.74	0.453	0.78	0.614	0.722	0.51	0.751	0.479	0.669	0.756	0.605	0.634	0.489	0.654	0.797	0.751	0.7	0.651	0.41	0.694	0.412	0.435	0.306	0.427	0.42	0.464	0.702	0.217	0.272	0.252	0.248	0.265	0.536	0.293	0.247	0.179	0.339	0.309	0.303	0.377	0.425	0.37	0.348	0.407	0.448	0.529	0.411	0.342	0.289	0.296	0.346	0.236	0.581	0.386	0.211	0.318	0.364	0.416	0.444	0.566	0.313	0.348	0.404	0.227	0.611	0.486	0.402	0.257	0.34	0.77	0.357	0.308	0.277	0.414	0.49	0.367	0.435	0.359	0.294	0.313	0.346	0.195	0.227	0.365	0.465	0.347	0.276	0.413	0.345	0.39	0.371	0.253	0.49	0.18	0.442	0.252	0.439	0.282	0.342	0.677	0.803	0.483	0.307	0.66	0.327	0.435	0.666	0.449	0.525	0.442	0.454	0.404	0.445	0.466	0.351	0.473	0.342	0.475	0.366	0.332	0.361	0.384	0.331	0.33	0.532	0.249	0.354	0.418	0.442	0.496	0.531	0.51	0.474	0.559	0.374	0.379	0.414	0.49	0.663	0.348	0.285	0.647	0.565	0.405	1.516	0.969	0.955	0.936	0.552	0.809	0.853	0.617	0.603	0.717	0.911	0.933	0.905	0.948	0.948	0.838	0.739	0.832	0.916	0.695	0.842	0.749	0.956	0.838	0.802	0.791	0.656	0.61	0.672
CCT4|NM_006430	0.663	0.611	0.699	0.77	0.704	0.644	0.771	0.721	0.779	0.81	0.777	0.882	0.727	0.567	0.693	0.818	0.588	0.975	0.84	0.807	0.802	0.853	0.895	0.798	1.087	0.793	0.787	0.757	0.842	0.915	0.803	0.579	0.548	0.752	0.694	0.655	0.784	0.765	0.742	0.906	0.691	0.775	0.762	0.867	0.854	0.638	0.81	0.508	0.852	0.68	0.801	0.578	0.826	0.54	0.759	0.823	0.679	0.69	0.543	0.716	0.867	0.834	0.748	0.704	0.496	0.743	0.495	0.511	0.381	0.489	0.495	0.488	0.77	0.28	0.351	0.323	0.332	0.342	0.615	0.365	0.323	0.226	0.418	0.38	0.363	0.454	0.497	0.433	0.401	0.475	0.51	0.604	0.478	0.397	0.364	0.368	0.418	0.313	0.672	0.475	0.28	0.376	0.441	0.478	0.519	0.663	0.401	0.422	0.475	0.305	0.688	0.571	0.479	0.333	0.414	0.843	0.416	0.374	0.344	0.491	0.543	0.451	0.514	0.442	0.364	0.377	0.434	0.257	0.305	0.419	0.531	0.405	0.347	0.484	0.402	0.453	0.449	0.323	0.578	0.255	0.508	0.331	0.517	0.355	0.434	0.765	0.886	0.561	0.392	0.743	0.386	0.513	0.751	0.515	0.578	0.524	0.525	0.479	0.535	0.525	0.405	0.559	0.416	0.552	0.439	0.412	0.454	0.474	0.4	0.405	0.588	0.33	0.427	0.497	0.524	0.578	0.61	0.594	0.549	0.637	0.445	0.444	0.501	0.572	0.733	0.422	0.352	0.708	0.613	0.47	1.516	1.054	1.023	0.981	0.628	0.882	0.918	0.687	0.669	0.787	0.987	1.006	0.974	1.012	1.015	0.922	0.81	0.9	0.994	0.776	0.928	0.795	1.014	0.92	0.888	0.865	0.727	0.686	0.734
CCT5|NM_001306153	1.258	1.159	1.115	1.109	1.092	1.045	1.05	1.022	1.03	1.058	1.067	1.058	0.93	0.871	0.769	0.96	0.763	1.191	1.005	0.974	1.088	1.071	1.164	0.965	1.469	0.98	1.013	0.978	1.2	1.109	0.974	0.763	0.78	0.992	0.918	0.786	1.114	0.968	0.863	1.109	0.856	1.058	0.94	1.112	1.143	0.833	1.009	1.694	1.147	0.906	1.021	0.805	1.04	0.711	0.879	1.102	0.827	0.875	0.755	0.964	1.077	1.25	1.127	1.272	0.726	1.102	0.704	0.798	0.565	0.723	0.837	1.441	1.178	0.445	0.53	0.472	0.466	0.524	0.71	0.642	0.525	0.381	0.43	0.519	0.547	0.451	0.515	0.475	0.391	0.504	0.58	1.963	0.46	0.606	0.514	0.459	0.494	0.471	0.951	0.536	0.433	0.374	0.42	0.618	0.582	0.681	0.488	0.442	0.486	0.453	0.686	0.886	0.543	0.385	0.466	1.012	0.55	0.477	0.483	0.514	0.651	0.632	0.69	0.491	0.506	0.504	0.635	0.359	0.37	0.529	0.698	0.563	0.404	0.605	0.487	0.549	0.635	0.5	0.599	0.371	0.578	0.365	0.529	0.415	0.474	0.977	1.045	0.707	0.581	0.853	0.741	0.711	0.876	0.52	0.614	0.567	0.662	0.691	0.719	0.66	0.632	0.634	0.51	0.649	0.598	0.56	0.665	0.631	0.693	0.742	1.056	0.76	0.481	0.665	0.599	0.687	0.694	0.664	0.72	0.773	0.464	0.602	0.711	0.706	0.907	0.723	0.793	1.295	1.223	1.318	1.756	1.3	1.268	1.203	0.938	1.266	1.236	0.798	0.822	1.024	1.145	1	1.231	1.332	1.168	1.172	1.04	1.123	1.202	0.865	1.071	1.007	1.167	1.144	1.029	1.23	0.991	0.989	0.98
CCT5|NM_001306154	0.95	0.826	0.833	0.826	0.771	0.756	0.691	0.722	0.793	0.921	0.836	0.801	0.693	0.669	0.459	0.691	0.451	0.879	0.768	0.666	0.841	0.838	0.937	0.782	1.23	0.7	0.798	0.668	0.787	0.859	0.736	0.472	0.552	0.756	0.665	0.488	0.891	0.695	0.576	0.872	0.592	0.773	0.68	0.865	0.896	0.573	0.786	1.185	0.867	0.61	0.744	0.513	0.81	0.443	0.603	0.892	0.562	0.672	0.525	0.698	0.818	0.897	0.763	1.054	0.478	0.916	0.456	0.602	0.285	0.47	0.564	0.936	0.859	0.162	0.232	0.196	0.185	0.224	0.447	0.388	0.222	0.154	0.09	0.206	0.202	0.132	0.156	0.111	0.12	0.176	0.318	0.554	0.175	0.353	0.25	0.151	0.216	0.218	0.711	0.338	0.206	-0.026	0.066	0.303	0.323	0.47	0.257	0.196	0.192	0.235	0.348	0.54	0.224	0.088	0.205	0.699	0.24	0.203	0.22	0.259	0.384	0.342	0.475	0.189	0.252	0.272	0.363	0.113	0.099	0.241	0.486	0.311	0.13	0.273	0.196	0.266	0.452	0.183	0.297	0.073	0.325	0.073	0.228	0.125	0.248	0.718	0.81	0.472	0.355	0.615	0.589	0.47	0.579	0.233	0.407	0.257	0.396	0.503	0.492	0.422	0.442	0.371	0.288	0.371	0.376	0.364	0.404	0.402	0.499	0.552	0.92	0.547	0.138	0.465	0.341	0.479	0.433	0.371	0.506	0.528	0.171	0.379	0.513	0.464	0.673	0.522	0.586	0.897	1.076	1.081	1.507	1.011	1	0.829	0.721	0.953	0.889	0.522	0.551	0.776	0.846	0.765	1.024	1.081	0.818	0.901	0.792	0.86	0.893	0.565	0.823	0.702	0.867	0.827	0.79	0.943	0.741	0.745	0.771
CCT5|NM_001306155	0.906	0.785	0.795	0.744	0.725	0.696	0.65	0.672	0.745	0.854	0.784	0.77	0.647	0.62	0.404	0.631	0.406	0.828	0.717	0.616	0.794	0.79	0.881	0.72	1.198	0.661	0.755	0.629	0.768	0.814	0.683	0.415	0.503	0.706	0.61	0.427	0.843	0.648	0.534	0.832	0.532	0.723	0.62	0.815	0.852	0.519	0.729	1.176	0.809	0.554	0.694	0.464	0.753	0.378	0.549	0.835	0.517	0.604	0.477	0.658	0.766	0.826	0.702	1.026	0.427	0.857	0.402	0.553	0.227	0.416	0.506	0.933	0.844	0.092	0.183	0.11	0.117	0.183	0.377	0.332	0.175	0.083	0.044	0.143	0.139	0.071	0.076	0.045	0.052	0.098	0.256	0.548	0.094	0.293	0.179	0.068	0.138	0.158	0.671	0.266	0.135	-0.084	-0.018	0.235	0.254	0.404	0.208	0.13	0.122	0.177	0.296	0.501	0.169	0.023	0.132	0.658	0.187	0.138	0.171	0.211	0.332	0.291	0.423	0.12	0.199	0.211	0.284	0.042	0.017	0.186	0.43	0.25	0.065	0.223	0.141	0.208	0.396	0.119	0.235	0.002	0.277	0.015	0.174	0.065	0.185	0.668	0.773	0.41	0.307	0.565	0.553	0.416	0.55	0.187	0.345	0.208	0.345	0.461	0.453	0.382	0.381	0.33	0.224	0.331	0.336	0.298	0.355	0.351	0.456	0.515	0.892	0.513	0.083	0.419	0.285	0.427	0.375	0.33	0.468	0.491	0.115	0.337	0.473	0.411	0.625	0.488	0.552	0.867	1.059	1.076	1.682	0.981	0.969	0.808	0.684	0.921	0.859	0.475	0.512	0.742	0.809	0.698	0.987	1.051	0.775	0.862	0.741	0.823	0.857	0.495	0.787	0.665	0.833	0.787	0.738	0.908	0.7	0.702	0.718
CCT5|NM_001306156	1.305	1.218	1.202	1.216	1.166	1.147	1.138	1.095	1.12	1.179	1.161	1.141	1.018	0.957	0.851	1.05	0.832	1.274	1.101	1.062	1.181	1.176	1.247	1.06	1.519	1.052	1.089	1.049	1.226	1.194	1.067	0.833	0.87	1.088	1.006	0.879	1.197	1.066	0.952	1.19	0.958	1.138	1.022	1.194	1.218	0.933	1.088	1.735	1.234	0.997	1.087	0.903	1.144	0.803	0.962	1.21	0.927	0.975	0.86	1.044	1.164	1.332	1.218	1.332	0.797	1.201	0.797	0.871	0.666	0.801	0.942	1.447	1.22	0.517	0.611	0.544	0.549	0.599	0.81	0.707	0.604	0.472	0.498	0.611	0.636	0.532	0.603	0.549	0.485	0.59	0.677	1.978	0.543	0.709	0.622	0.551	0.585	0.564	1.035	0.64	0.527	0.439	0.496	0.692	0.681	0.786	0.575	0.55	0.585	0.55	0.763	0.967	0.636	0.475	0.56	1.098	0.648	0.56	0.554	0.587	0.748	0.699	0.771	0.588	0.594	0.605	0.726	0.468	0.477	0.621	0.812	0.66	0.51	0.683	0.559	0.651	0.706	0.58	0.68	0.464	0.661	0.455	0.621	0.507	0.563	1.042	1.099	0.807	0.666	0.933	0.798	0.787	0.936	0.604	0.721	0.663	0.724	0.776	0.801	0.705	0.706	0.694	0.617	0.7	0.663	0.673	0.723	0.702	0.743	0.804	1.115	0.802	0.559	0.723	0.688	0.769	0.777	0.725	0.798	0.842	0.539	0.669	0.784	0.791	0.978	0.797	0.837	1.328	1.317	1.397	1.924	1.362	1.328	1.246	1.007	1.333	1.306	0.873	0.87	1.08	1.218	1.089	1.316	1.415	1.227	1.237	1.129	1.215	1.257	0.97	1.134	1.067	1.233	1.217	1.119	1.312	1.062	1.058	1.058
CCT5|NM_012073	1.34	1.246	1.237	1.277	1.201	1.196	1.181	1.144	1.172	1.234	1.204	1.182	1.062	1.006	0.899	1.094	0.865	1.306	1.151	1.098	1.219	1.22	1.285	1.114	1.547	1.096	1.141	1.087	1.235	1.23	1.117	0.876	0.916	1.125	1.066	0.931	1.228	1.118	0.992	1.227	1.005	1.171	1.062	1.244	1.259	0.987	1.132	1.755	1.284	1.041	1.134	0.952	1.194	0.853	1.013	1.258	0.968	1.039	0.916	1.078	1.201	1.371	1.256	1.359	0.837	1.254	0.842	0.919	0.706	0.839	0.985	1.45	1.235	0.558	0.652	0.604	0.591	0.646	0.867	0.766	0.654	0.513	0.524	0.661	0.681	0.584	0.655	0.599	0.535	0.651	0.72	1.986	0.617	0.782	0.681	0.615	0.648	0.633	1.071	0.687	0.59	0.489	0.548	0.741	0.727	0.844	0.63	0.604	0.655	0.608	0.815	0.998	0.683	0.519	0.631	1.145	0.691	0.616	0.604	0.633	0.801	0.756	0.812	0.653	0.648	0.666	0.793	0.528	0.543	0.675	0.859	0.708	0.567	0.721	0.612	0.704	0.763	0.632	0.722	0.514	0.693	0.505	0.669	0.552	0.617	1.077	1.132	0.867	0.694	0.966	0.832	0.828	0.958	0.648	0.788	0.701	0.773	0.818	0.845	0.742	0.753	0.726	0.675	0.729	0.694	0.723	0.77	0.751	0.776	0.843	1.144	0.834	0.61	0.756	0.723	0.805	0.824	0.771	0.837	0.872	0.586	0.706	0.823	0.836	1.027	0.835	0.859	1.344	1.335	1.402	1.833	1.382	1.341	1.262	1.052	1.359	1.335	0.918	0.902	1.113	1.242	1.157	1.346	1.451	1.264	1.277	1.178	1.253	1.281	1.026	1.177	1.092	1.27	1.235	1.167	1.341	1.089	1.095	1.099
CCT6A|NM_001009186	0.949	0.782	0.77	0.922	0.823	0.835	0.891	0.791	0.788	0.958	0.837	0.998	0.558	0.59	0.56	0.723	0.493	0.684	0.776	0.617	0.798	0.733	0.882	0.663	1.242	0.798	0.779	0.726	0.77	0.706	0.68	0.56	0.556	0.738	0.683	0.575	0.826	0.702	0.514	0.812	0.588	0.787	0.766	0.803	0.837	0.648	0.862	0.679	0.795	0.633	0.759	0.526	0.838	0.48	0.701	0.776	0.52	0.634	0.459	0.686	0.879	1.025	0.826	1.01	0.516	0.949	0.529	0.513	0.408	0.479	0.618	0.56	1.009	0.339	0.339	0.359	0.4	0.378	0.567	0.561	0.336	0.316	0.38	0.351	0.355	0.404	0.411	0.42	0.354	0.365	0.455	0.305	0.375	0.49	0.366	0.403	0.412	0.318	0.926	0.503	0.356	0.312	0.306	0.454	0.515	0.551	0.396	0.343	0.399	0.336	0.608	0.726	0.397	0.303	0.301	0.84	0.4	0.425	0.342	0.475	0.514	0.451	0.768	0.363	0.346	0.418	0.493	0.254	0.257	0.418	0.498	0.484	0.247	0.442	0.369	0.357	0.488	0.346	0.449	0.267	0.602	0.266	0.402	0.308	0.372	0.771	0.946	0.508	0.374	0.807	0.456	0.499	0.792	0.336	0.488	0.338	0.377	0.455	0.591	0.274	0.475	0.56	0.395	0.474	0.362	0.359	0.462	0.475	0.447	0.41	0.733	0.433	0.338	0.491	0.283	0.427	0.403	0.442	0.51	0.598	0.338	0.396	0.401	0.493	0.811	0.421	0.414	0.897	1.368	1.212	1.442	1.12	0.98	0.978	0.681	0.994	0.955	0.76	0.656	0.801	0.932	0.888	1.03	1.092	1.012	0.909	0.729	1.161	1.045	0.762	0.932	0.76	1.069	0.985	1.04	1.022	0.833	0.865	0.958
CCT6A|NM_001762	1.166	1.001	0.98	1.218	1.101	1.067	1.303	1.035	1.028	1.173	1.081	1.241	0.807	0.793	0.833	0.944	0.768	0.957	1.003	0.865	1.047	0.966	1.127	0.887	1.45	1.058	1.031	1.011	0.918	0.946	0.93	0.817	0.82	0.991	0.928	0.855	1.056	0.93	0.751	1.043	0.838	1.029	1.005	1.045	1.069	0.887	1.086	0.723	1.048	0.872	1.011	0.768	1.061	0.716	0.965	1.023	0.772	0.843	0.718	0.946	1.11	1.328	1.072	1.198	0.756	1.184	0.8	0.741	0.688	0.707	0.859	0.742	1.287	0.554	0.559	0.58	0.631	0.613	0.827	0.787	0.548	0.486	0.651	0.632	0.651	0.696	0.706	0.697	0.581	0.66	0.748	0.336	0.63	0.729	0.651	0.664	0.673	0.584	1.182	0.777	0.615	0.547	0.573	0.733	0.798	0.862	0.698	0.66	0.696	0.591	0.841	1.042	0.65	0.559	0.58	1.099	0.647	0.694	0.579	0.805	0.716	0.688	1.052	0.674	0.605	0.643	0.769	0.514	0.537	0.663	0.804	0.706	0.484	0.694	0.579	0.608	0.702	0.569	0.708	0.541	0.838	0.525	0.675	0.588	0.652	0.972	1.133	0.78	0.615	1.03	0.619	0.75	1.069	0.593	0.753	0.592	0.648	0.667	0.837	0.476	0.687	0.842	0.651	0.697	0.604	0.638	0.709	0.711	0.634	0.572	0.899	0.595	0.635	0.686	0.544	0.691	0.675	0.686	0.711	0.841	0.638	0.65	0.613	0.744	1.066	0.613	0.547	1.085	1.522	1.456	1.556	1.356	1.202	1.253	0.893	1.239	1.182	0.987	0.831	1.007	1.166	1.178	1.288	1.334	1.258	1.179	1.042	1.397	1.312	1.023	1.183	1.034	1.285	1.202	1.3	1.197	1.062	1.088	1.202
CCT7|NM_001009570	0.671	0.376	0.567	0.41	0.397	0.394	0.522	0.232	0.21	0.303	0.318	0.329	0.108	0.02	0.021	0.201	-0.12	0.315	0.158	0.153	0.275	0.308	0.334	0.114	0.56	0.21	0.241	0.141	0.318	0.346	0.185	-0.094	-0.088	0.166	0.129	0.003	0.319	0.105	0.002	0.302	0.009	0.255	0.2	0.301	0.384	0.053	0.255	0.657	0.337	0.025	0.199	-0.099	0.22	-0.133	0.104	0.315	-0.006	0.147	-0.145	0.127	0.231	0.479	0.474	0.621	-0.122	0.565	-0.187	-0.091	-0.412	-0.097	0.005	0.627	0.433	-0.605	-0.438	-0.412	-0.478	-0.308	-0.112	-0.211	-0.281	-0.476	-0.388	-0.525	-0.523	-0.573	-0.312	-0.341	-0.341	-0.387	-0.289	0.305	-0.401	-0.224	-0.43	-0.476	-0.449	-0.529	0.094	-0.417	-0.435	-0.565	-0.513	-0.212	-0.253	-0.131	-0.467	-0.536	-0.288	-0.444	-0.07	0.306	-0.294	-0.523	-0.496	0.229	-0.304	-0.34	-0.297	-0.255	-0.2	-0.269	-0.112	-0.376	-0.445	-0.378	-0.244	-0.569	-0.594	-0.245	-0.178	-0.179	-0.515	-0.269	-0.412	-0.382	-0.331	-0.327	-0.265	-0.711	-0.241	-0.577	-0.469	-0.575	-0.478	0.085	0.28	-0.178	-0.413	0.052	-0.14	-0.164	0.059	-0.545	-0.247	-0.423	-0.304	-0.148	-0.182	-0.365	-0.216	-0.293	-0.463	-0.269	-0.354	-0.459	-0.288	-0.262	-0.231	-0.158	0.193	-0.119	-0.577	-0.188	-0.422	-0.21	-0.226	-0.178	-0.15	-0.083	-0.695	-0.408	-0.201	-0.123	0.111	-0.167	-0.109	0.497	0.838	0.897	-0.069	0.402	0.414	0.409	-0.009	0.41	0.346	0.018	0.122	0.181	0.286	0.223	0.493	0.464	0.408	0.373	0.196	0.464	0.433	0.072	0.219	0.223	0.448	0.354	0.179	0.408	0.23	0.066	0.187
CCT7|NM_001166284	1.236	1.06	1.164	1.164	1.135	1.088	1.3	1.095	1.113	1.194	1.178	1.181	1.04	0.874	0.895	1.103	0.883	1.247	1.081	1.124	1.171	1.221	1.266	1.068	1.529	1.138	1.196	1.107	0.91	1.235	1.089	0.849	0.812	1.092	1.014	0.934	1.194	1.029	0.956	1.177	0.941	1.183	1.061	1.182	1.184	0.98	1.138	1.165	1.332	1.011	1.202	0.963	1.222	0.855	1.109	1.216	0.949	0.936	0.834	1.101	1.263	1.218	1.23	1.212	0.831	1.209	0.801	0.838	0.697	0.779	0.887	1.21	1.351	0.493	0.62	0.564	0.578	0.621	0.841	0.702	0.669	0.499	0.631	0.588	0.521	0.493	0.651	0.669	0.608	0.568	0.704	1.022	0.62	0.79	0.621	0.543	0.603	0.576	1.087	0.669	0.567	0.494	0.528	0.768	0.616	0.744	0.544	0.521	0.681	0.569	0.773	1.041	0.633	0.495	0.585	1.114	0.651	0.672	0.602	0.602	0.789	0.716	0.827	0.62	0.64	0.582	0.706	0.494	0.481	0.66	0.756	0.706	0.523	0.742	0.592	0.674	0.655	0.711	0.691	0.479	0.65	0.517	0.712	0.531	0.56	1.005	1.156	0.769	0.57	0.94	0.696	0.794	0.952	0.569	0.697	0.69	0.695	0.743	0.676	0.689	0.635	0.708	0.655	0.673	0.651	0.628	0.697	0.715	0.705	0.742	0.816	0.7	0.543	0.635	0.643	0.711	0.729	0.734	0.749	0.802	0.485	0.604	0.723	0.74	0.975	0.698	0.706	1.096	1.678	1.792	1.884	1.344	1.406	1.305	0.916	1.387	1.22	0.921	0.937	1.01	1.19	1.108	1.431	1.368	1.263	1.251	1.07	1.256	1.4	1.092	1.087	1.2	1.363	1.286	1.236	1.342	1.084	1.043	1.119
CCT7|NM_001166285	1.502	1.346	1.443	1.496	1.461	1.407	1.601	1.413	1.424	1.482	1.476	1.461	1.329	1.144	1.181	1.442	1.167	1.52	1.386	1.445	1.467	1.533	1.569	1.379	1.766	1.447	1.481	1.406	1.156	1.553	1.385	1.149	1.107	1.389	1.299	1.22	1.467	1.347	1.296	1.512	1.242	1.482	1.386	1.499	1.452	1.305	1.445	1.309	1.719	1.327	1.536	1.28	1.533	1.184	1.458	1.503	1.259	1.256	1.124	1.436	1.631	1.503	1.53	1.463	1.102	1.501	1.111	1.113	1.012	1.045	1.231	1.286	1.651	0.806	0.935	0.881	0.902	0.936	1.197	0.989	0.968	0.829	0.934	0.95	0.861	0.807	0.993	1.002	0.98	0.909	1.029	1.175	0.939	1.098	0.948	0.87	0.96	0.943	1.439	0.978	0.905	0.81	0.875	1.105	0.945	1.053	0.862	0.865	1.029	0.892	1.099	1.347	0.994	0.848	0.953	1.456	0.998	1.026	0.941	0.891	1.094	1.067	1.155	0.965	0.997	0.882	1.032	0.838	0.838	0.969	1.084	1.022	0.873	1.07	0.913	1.035	0.921	1.052	1.022	0.826	0.93	0.863	1.047	0.85	0.852	1.276	1.41	1.086	0.826	1.218	0.9	1.067	1.256	0.86	1.057	1.005	0.984	0.994	0.984	0.95	0.9	0.973	0.949	0.933	0.905	0.91	0.977	0.998	0.925	0.955	0.995	0.887	0.842	0.903	0.942	0.977	1.052	1.033	0.994	1.06	0.79	0.848	0.994	1.026	1.279	0.945	0.895	1.322	1.939	2.044	1.901	1.618	1.662	1.547	1.177	1.681	1.499	1.202	1.237	1.265	1.447	1.476	1.684	1.609	1.514	1.514	1.322	1.517	1.747	1.424	1.387	1.474	1.627	1.54	1.545	1.636	1.37	1.317	1.434
CCT7|NM_006429	1.501	1.346	1.443	1.494	1.459	1.396	1.595	1.411	1.423	1.477	1.474	1.459	1.328	1.143	1.178	1.441	1.167	1.52	1.383	1.444	1.463	1.532	1.567	1.379	1.766	1.444	1.477	1.401	1.155	1.547	1.383	1.147	1.104	1.386	1.296	1.219	1.466	1.345	1.295	1.511	1.239	1.48	1.382	1.498	1.448	1.303	1.444	1.309	1.716	1.324	1.529	1.277	1.529	1.184	1.456	1.502	1.258	1.255	1.121	1.434	1.628	1.502	1.527	1.462	1.101	1.499	1.111	1.11	1.012	1.044	1.23	1.286	1.651	0.804	0.934	0.88	0.902	0.935	1.197	0.988	0.966	0.828	0.933	0.949	0.86	0.806	0.992	1.001	0.98	0.909	1.029	1.175	0.937	1.096	0.946	0.869	0.958	0.943	1.437	0.977	0.903	0.809	0.875	1.102	0.942	1.052	0.861	0.862	1.029	0.89	1.095	1.345	0.994	0.847	0.953	1.454	0.996	1.025	0.941	0.891	1.089	1.067	1.153	0.965	0.995	0.881	1.028	0.838	0.838	0.968	1.081	1.02	0.872	1.069	0.911	1.034	0.92	1.051	1.021	0.826	0.927	0.862	1.046	0.849	0.852	1.274	1.408	1.084	0.825	1.217	0.899	1.067	1.254	0.86	1.054	1.003	0.983	0.994	0.983	0.95	0.897	0.973	0.949	0.931	0.903	0.91	0.975	0.997	0.922	0.953	0.995	0.885	0.842	0.903	0.941	0.975	1.051	1.031	0.993	1.06	0.788	0.848	0.992	1.024	1.279	0.943	0.893	1.322	1.931	2.037	1.901	1.616	1.655	1.547	1.175	1.68	1.499	1.202	1.234	1.264	1.447	1.474	1.682	1.609	1.514	1.514	1.32	1.516	1.736	1.416	1.387	1.473	1.62	1.537	1.541	1.632	1.37	1.316	1.43
CCT8|NM_001282907	0.656	0.551	0.565	0.663	0.694	0.621	0.668	0.697	0.65	0.731	0.663	0.723	0.514	0.404	0.453	0.585	0.387	0.726	0.637	0.579	0.694	0.71	0.732	0.58	1	0.648	0.692	0.615	0.507	0.653	0.658	0.398	0.355	0.594	0.559	0.477	0.632	0.599	0.499	0.761	0.508	0.694	0.591	0.696	0.717	0.522	0.629	0.398	0.72	0.514	0.677	0.415	0.696	0.361	0.66	0.688	0.434	0.503	0.372	0.599	0.658	0.706	0.666	0.733	0.372	0.636	0.371	0.357	0.254	0.37	0.444	-0.073	0.897	0.167	0.2	0.173	0.218	0.201	0.422	0.263	0.198	0.066	0.217	0.247	0.234	0.26	0.364	0.292	0.197	0.307	0.275	0.077	0.317	0.33	0.185	0.223	0.227	0.191	0.588	0.251	0.13	0.207	0.267	0.354	0.356	0.415	0.223	0.223	0.351	0.187	0.413	0.543	0.282	0.192	0.22	0.695	0.296	0.27	0.214	0.38	0.361	0.339	0.455	0.277	0.247	0.24	0.313	0.087	0.094	0.331	0.381	0.241	0.157	0.349	0.274	0.295	0.24	0.234	0.282	0.162	0.345	0.14	0.285	0.177	0.159	0.543	0.701	0.365	0.191	0.549	0.302	0.303	0.598	0.193	0.345	0.195	0.285	0.252	0.306	0.077	0.241	0.269	0.198	0.257	0.224	0.22	0.225	0.293	0.264	0.3	0.532	0.175	0.193	0.257	0.203	0.264	0.289	0.306	0.296	0.393	0.159	0.267	0.273	0.327	0.602	0.259	0.215	0.711	0.934	1.205	0.678	0.744	0.765	0.736	0.479	0.797	0.62	0.477	0.512	0.572	0.666	0.744	0.762	0.859	0.787	0.688	0.704	0.69	0.695	0.579	0.622	0.616	0.734	0.69	0.782	0.553	0.503	0.559	0.65
CCT8|NM_001282908	0.651	0.543	0.555	0.652	0.683	0.608	0.654	0.686	0.646	0.726	0.653	0.712	0.507	0.401	0.447	0.575	0.384	0.719	0.63	0.572	0.69	0.701	0.724	0.57	0.994	0.645	0.685	0.61	0.503	0.643	0.65	0.396	0.349	0.583	0.552	0.47	0.621	0.59	0.495	0.749	0.502	0.687	0.585	0.691	0.708	0.515	0.62	0.398	0.704	0.507	0.667	0.41	0.692	0.357	0.656	0.674	0.421	0.493	0.364	0.584	0.643	0.698	0.656	0.726	0.367	0.625	0.367	0.355	0.253	0.37	0.433	-0.098	0.868	0.166	0.196	0.169	0.214	0.197	0.414	0.257	0.185	0.066	0.214	0.243	0.232	0.259	0.36	0.291	0.196	0.305	0.268	0.076	0.311	0.323	0.182	0.222	0.225	0.189	0.584	0.25	0.128	0.204	0.266	0.351	0.355	0.415	0.217	0.221	0.349	0.185	0.408	0.543	0.276	0.187	0.219	0.69	0.294	0.267	0.21	0.379	0.359	0.337	0.451	0.276	0.243	0.237	0.306	0.083	0.09	0.322	0.378	0.234	0.15	0.345	0.268	0.294	0.24	0.23	0.275	0.161	0.341	0.138	0.283	0.175	0.157	0.535	0.699	0.36	0.186	0.548	0.298	0.301	0.591	0.192	0.343	0.193	0.282	0.251	0.302	0.074	0.24	0.266	0.197	0.255	0.223	0.219	0.223	0.292	0.263	0.299	0.53	0.171	0.19	0.257	0.202	0.261	0.284	0.305	0.296	0.389	0.156	0.265	0.27	0.323	0.599	0.257	0.214	0.703	0.872	1.124	0.678	0.731	0.749	0.729	0.477	0.776	0.613	0.475	0.509	0.57	0.663	0.727	0.751	0.85	0.777	0.683	0.703	0.682	0.677	0.567	0.617	0.608	0.723	0.683	0.768	0.514	0.5	0.553	0.643
CCT8|NM_001282909	0.484	0.386	0.391	0.471	0.495	0.434	0.485	0.526	0.47	0.567	0.507	0.567	0.3	0.237	0.271	0.397	0.197	0.569	0.42	0.365	0.51	0.517	0.538	0.37	0.798	0.49	0.505	0.451	0.346	0.427	0.452	0.182	0.189	0.407	0.382	0.274	0.453	0.349	0.261	0.554	0.309	0.493	0.407	0.513	0.57	0.351	0.473	0.344	0.479	0.301	0.483	0.199	0.503	0.185	0.449	0.508	0.233	0.348	0.185	0.399	0.48	0.506	0.461	0.573	0.171	0.448	0.161	0.19	0.046	0.21	0.283	-0.112	0.706	-0.029	0.006	-0.005	0.01	0.004	0.223	0.085	0.008	-0.065	-0.017	0.02	-0.01	0.006	0.151	0.092	0.003	0.071	0.048	0.053	0.116	0.171	-0.015	-0.003	-0.005	-0.036	0.418	0.003	-0.06	0.003	0.01	0.156	0.142	0.196	0.002	-0.067	0.122	-0.033	0.234	0.408	0.092	-0.048	-0.017	0.501	0.079	0.073	0.02	0.151	0.157	0.142	0.23	0.044	0.005	0.091	0.148	-0.106	-0.118	0.148	0.175	0.102	-0.069	0.164	0.092	0.1	0.037	0.065	0.085	-0.098	0.096	-0.083	0.027	-0.065	-0.088	0.357	0.509	0.127	-0.021	0.371	0.158	0.118	0.389	-0.086	0.11	-0.083	0.077	0.062	0.079	-0.17	0.03	0.061	-0.029	0.055	0.006	-0.012	0.002	0.104	0.089	0.151	0.411	0.016	-0.036	0.063	-0.048	0.051	0.073	0.072	0.092	0.198	-0.101	0.076	0.075	0.147	0.379	0.102	0.083	0.532	0.776	0.832	0.643	0.549	0.547	0.543	0.292	0.569	0.461	0.262	0.302	0.412	0.49	0.536	0.631	0.637	0.591	0.493	0.551	0.531	0.52	0.344	0.433	0.429	0.587	0.53	0.473	0.366	0.284	0.339	0.475
CCT8|NM_006585	0.651	0.541	0.543	0.651	0.681	0.604	0.654	0.684	0.639	0.725	0.652	0.711	0.507	0.4	0.445	0.573	0.383	0.716	0.626	0.569	0.689	0.7	0.723	0.569	0.992	0.643	0.685	0.603	0.503	0.637	0.65	0.396	0.347	0.58	0.55	0.468	0.62	0.588	0.493	0.746	0.501	0.685	0.583	0.689	0.707	0.513	0.617	0.398	0.7	0.506	0.666	0.41	0.691	0.355	0.655	0.669	0.418	0.491	0.362	0.583	0.638	0.695	0.651	0.726	0.367	0.618	0.366	0.354	0.252	0.366	0.433	-0.098	0.866	0.166	0.196	0.167	0.213	0.196	0.414	0.255	0.185	0.065	0.214	0.242	0.232	0.259	0.359	0.291	0.195	0.303	0.267	0.076	0.307	0.323	0.18	0.222	0.224	0.187	0.584	0.249	0.127	0.202	0.264	0.346	0.355	0.415	0.215	0.22	0.347	0.185	0.404	0.543	0.276	0.187	0.219	0.688	0.293	0.266	0.21	0.379	0.359	0.336	0.448	0.275	0.241	0.235	0.303	0.083	0.089	0.322	0.378	0.23	0.146	0.344	0.267	0.293	0.237	0.229	0.273	0.161	0.34	0.135	0.281	0.174	0.156	0.535	0.699	0.36	0.185	0.546	0.297	0.3	0.591	0.192	0.342	0.192	0.277	0.248	0.302	0.073	0.238	0.266	0.196	0.254	0.222	0.218	0.221	0.29	0.26	0.297	0.53	0.171	0.187	0.256	0.201	0.26	0.283	0.304	0.295	0.389	0.155	0.264	0.268	0.323	0.595	0.257	0.213	0.702	0.865	1.103	0.678	0.73	0.742	0.727	0.475	0.77	0.613	0.475	0.506	0.568	0.662	0.723	0.748	0.849	0.776	0.683	0.702	0.682	0.674	0.564	0.617	0.603	0.723	0.683	0.768	0.506	0.5	0.552	0.638
CD2AP|NM_012120	0.024	0.4	0.015	-0.055	0.139	0.127	0.241	-0.286	-0.152	-0.368	-0.357	-0.409	0.371	0.429	0.442	0.037	0.514	0.042	0.107	0.241	0.305	0.185	0.296	0.37	-0.1	0.129	-0.121	-0.013	0.416	0.003	0.111	0.521	0.665	0.169	0.474	0.459	0.308	0.192	0.342	0.054	0.379	-0.174	-0.042	-0.074	0.022	0.301	-0.056	0.489	0.034	0.386	0.072	0.723	-0.119	0.523	0.646	0.073	0.627	0.501	0.512	0.373	0.06	-0.008	0.005	0.094	0.956	-0.01	0.807	0.916	0.96	0.811	0.801	0.736	-0.639	0.629	0.657	0.602	0.594	0.49	0.493	0.143	0.806	0.798	0.527	0.802	0.572	0.549	0.503	0.663	0.79	0.849	0.895	0.326	0.727	0.86	0.93	0.8	0.77	0.691	-0.267	0.668	0.682	0.677	0.838	0.702	0.433	0.837	0.61	0.828	0.6	0.532	0.207	0.647	0.415	0.632	0.766	0.09	0.261	0.389	0.694	0.827	0.625	0.634	0.018	0.776	0.341	0.696	0.267	0.787	0.86	0.668	0.865	0.577	0.933	0.698	0.681	0.787	0.838	0.871	0.72	0.936	0.38	0.616	0.515	0.703	0.86	0.153	0.092	0.789	1.036	0.142	0.955	0.805	0.311	0.796	0.684	0.798	0.755	0.796	0.427	0.96	0.874	0.206	0.884	0.72	0.762	1.039	0.556	0.591	0.843	0.946	0.252	0.787	0.642	0.578	0.969	0.777	0.698	0.706	0.813	0.521	0.913	0.736	0.929	0.806	-0.183	0.854	0.955	-0.496	-0.405	-0.129	0.56	-0.098	-0.22	-0.113	0.283	-0.286	-0.32	0.05	0.003	0.196	-0.24	-0.65	0.403	-0.243	-0.082	-0.163	0.254	-0.309	-0.105	-0.172	-0.147	-0.081	-0.06	-0.056	-0.467	-0.785	-0.739	-0.295	-0.787
CD2BP2|NM_001243646	2.232	1.799	2.197	2.184	2.503	2.254	2.268	2.609	2.304	2.145	2.381	2.515	1.77	1.702	1.693	2.062	1.753	2.035	2.021	1.986	1.939	1.788	2.159	1.682	2.061	2.072	2.175	1.735	1.797	2.139	1.978	1.202	1.595	1.848	2.013	1.569	2.044	1.606	1.81	2.05	1.459	2.262	2.024	1.89	2.238	1.915	2.047	1.603	2.165	1.728	1.722	1.476	2.192	1.623	1.833	2.175	1.562	2.041	1.589	1.77	2.125	2.222	2.203	2.165	1.711	1.977	1.396	1.081	1.113	1.73	1.505	1.791	2.135	0.96	1.089	1.134	1.214	1.184	1.511	1.81	1.332	1.039	1.232	1.387	1.108	1.233	1.39	1.428	1.171	1.234	1.299	1.264	1.209	1.454	1.442	1.144	1.168	1.175	1.625	1.171	1.184	1.191	1.044	1.305	0.996	1.184	0.85	1.166	1.302	1.072	1.477	1.489	1.146	1.07	1.076	1.882	1.202	1.2	1.236	1.266	1.361	1.421	1.312	1.109	1.266	1.254	1.253	1.001	1.102	1.308	1.425	1.397	1.337	1.403	1.185	1.388	0.953	1.381	1.256	0.995	1.301	1.034	1.203	0.992	0.848	1.335	1.486	1.301	0.716	1.44	1.046	1.314	1.406	1.024	1.096	0.903	1.266	1.146	1.314	0.872	1.04	1.227	0.927	1.005	0.992	1.048	1.198	1.084	1.194	1.135	1.795	1.191	1.081	1.108	1.133	1.049	1.235	1.122	1.138	1.197	0.949	1.029	1.197	1.347	1.305	1.036	1.072	1.613	2.675	2.76	3.438	1.967	1.864	1.95	1.614	1.954	2.078	1.507	1.252	1.858	1.954	1.439	2.047	1.628	1.69	1.64	1.363	2.378	2.233	1.772	1.496	1.608	2.081	2.293	2.212	2.349	1.929	1.945	2.243
CD2BP2|NM_006110	1.966	1.64	2.002	2.072	2.327	2.139	2.13	2.325	2.185	1.982	2.221	2.396	1.579	1.537	1.556	1.935	1.567	1.882	1.81	1.864	1.791	1.639	2.037	1.535	1.931	1.887	2.005	1.536	1.756	1.95	1.797	1.088	1.445	1.703	1.849	1.43	1.837	1.456	1.673	1.9	1.331	2.114	1.862	1.692	2.083	1.793	1.887	1.577	1.972	1.536	1.516	1.347	1.999	1.492	1.662	2.03	1.453	1.791	1.467	1.627	1.99	2.081	1.997	1.963	1.548	1.815	1.241	0.952	0.97	1.579	1.296	1.77	1.986	0.826	0.949	0.953	1.066	1.047	1.363	1.608	1.128	0.844	1.073	1.19	0.965	1.052	1.211	1.207	0.945	1.067	1.099	1.26	1.037	1.296	1.252	0.927	1.007	0.973	1.43	1.03	1.023	0.997	0.905	1.153	0.835	1.04	0.688	1.04	1.13	0.907	1.315	1.242	0.965	0.92	0.897	1.697	1.002	1.033	1.052	1.104	1.177	1.259	1.167	0.952	1.036	1.088	1.062	0.831	0.954	1.136	1.217	1.244	1.145	1.211	1.016	1.201	0.832	1.171	1.119	0.853	1.156	0.897	1.051	0.867	0.721	1.202	1.405	1.181	0.633	1.3	0.905	1.181	1.305	0.874	0.925	0.769	1.114	1.023	1.178	0.79	0.828	1.111	0.805	0.861	0.861	0.916	1.066	0.97	1.047	0.974	1.636	1.036	0.967	0.975	1.009	0.933	1.11	0.996	1	1.109	0.811	0.892	1.043	1.225	1.209	0.92	0.931	1.541	2.548	2.611	3.438	1.841	1.692	1.774	1.484	1.822	1.931	1.403	1.124	1.755	1.823	1.262	1.927	1.469	1.52	1.473	1.233	2.204	2.03	1.579	1.376	1.481	1.97	2.157	2.014	2.172	1.791	1.793	2.135
CD302|NM_001198763	1.057	0.992	1.75	0.736	0.762	0.602	0.975	1.672	1.126	1.915	1.3	1.007	0.016	0.547	1.73	1.175	1.543	1.059	1.182	0.971	0.608	0.423	0.433	0.318	1.458	1.339	1.317	2.023	1.473	1.145	0.496	2.225	1.795	1.103	1.524	1.072	0.416	0.313	0.234	1.161	0.266	1.056	1.205	1.275	1.076	1.178	1.537	1.928	1.386	1.441	2.058	2.081	1.339	1.687	0.941	1.067	1.972	1.033	0.689	0.908	0.68	0.773	0.496	0.76	0.719	2.188	1.08	1.908	1.694	1.875	2.702	3.799	3.785	2.388	2.364	2.371	2.41	2.047	2.224	1.832	2.175	1.922	1.772	2.047	2.461	1.692	1.823	1.387	1.358	2.345	2.243	1.458	0.854	2.277	2.324	2.146	2.612	2.618	2.303	3.007	1.887	1.934	1.799	2.157	2.125	1.359	2.809	1.339	1.887	2.238	2.185	0.984	2.378	2.612	2.132	1.577	2.43	2.307	1.97	2.142	0.916	1.202	2.207	1.986	2.058	1.729	2.075	2.43	2.23	1.506	1.339	0.846	1.081	1.858	2.006	1.489	2.58	1.887	0.881	2.371	2.86	2.497	2.802	2.484	2.689	1.795	2.355	1.458	2.659	1.958	3.12	2.659	1.169	2.446	2.461	2.498	2.384	2.15	2.466	2.381	3.052	2.726	1.569	2.484	2.58	1.799	2.634	2.606	2.197	2.005	1.168	3.103	2.79	1.685	2.235	2.689	2.585	2.135	0.616	1.939	1.982	2.673	1.735	1.461	2.373	2.568	2.686	2.617	1.836	1.793	1.62	3.126	3.265	3.308	2.907	3.37	3.181	2.733	2.107	3.126	2.558	2.585	1.607	3.285	2.917	3.326	3.306	2.125	2.336	2.264	2.987	2.95	2.314	2.726	2.021	1.643	1.706	2.334	0.946
CD302|NM_001198764	1.045	0.826	1.867	0.836	0.879	0.613	1.124	1.832	1.189	1.964	1.529	1.084	0.025	0.684	1.935	1.372	1.89	1.088	1.38	1.149	0.71	0.471	0.495	0.37	1.567	1.512	1.43	2.282	1.71	1.26	0.517	2.515	2.197	1.302	1.792	1.175	0.48	0.437	0.28	1.376	0.301	1.124	1.424	1.452	1.19	1.347	1.791	1.93	1.708	1.717	2.515	2.809	1.506	1.991	1.059	1.109	2.236	1.102	0.743	1	0.68	0.86	0.553	0.76	0.982	2.207	1.182	1.884	1.872	2.07	3.564	3.881	4.405	2.892	3.067	2.929	3.209	2.702	2.668	1.903	2.61	2.298	2.192	2.702	3.186	2.128	2.15	1.641	1.697	3.247	2.987	1.282	1.044	2.463	3.041	2.893	3.393	3.209	2.668	3.828	2.55	2.617	2.184	2.671	2.526	1.519	3.745	1.286	2.262	2.825	2.533	0.984	2.846	3.59	2.402	1.977	3.134	2.883	2.502	2.675	0.996	1.313	2.606	2.61	2.606	2.15	2.538	3.103	2.775	1.833	1.408	0.897	1.776	2.049	2.654	1.7	3.026	2.201	0.926	3.308	3.492	3.306	3.442	3.308	3.393	2.197	2.63	1.764	3.114	2.19	3.873	3.251	1.368	2.829	3.052	3.067	3.065	2.734	3.087	2.904	4.07	3.343	1.773	3.14	3.114	2.204	3.364	2.986	2.871	2.41	1.279	3.651	3.799	2.033	2.8	3.492	3.087	2.783	0.726	2.192	2.592	3.152	2.083	1.554	2.62	3.178	2.936	3.186	1.882	1.914	1.643	3.745	3.68	3.825	3.393	3.785	3.881	3.458	2.47	3.828	2.907	3.14	1.825	4.055	3.331	4.011	4.15	2.29	2.606	2.671	3.515	3.599	2.476	3.265	2.312	1.763	1.826	2.743	1.03
CD46|NM_002389	1.95	1.843	1.545	1.637	1.81	1.934	1.794	1.514	1.286	1.63	1.342	1.458	2.243	2.136	2.202	2.044	2.309	1.62	1.905	2.149	2.238	2.238	1.379	2.07	1.799	2.292	2.256	2.35	2.038	2.225	1.433	1.929	2.126	1.766	2.062	1.709	1.601	2.188	2.305	2.262	2.258	1.919	2.061	2.273	2.355	2.024	1.673	1.76	2.124	1.945	2.461	2.144	2.047	2.032	1.893	1.849	2.058	2.294	2.279	1.592	1.862	1.545	1.75	1.395	1.836	1.481	1.892	1.882	1.78	1.8	2.35	1.618	2.105	1.923	2.041	1.877	2.101	2.077	1.883	1.217	1.271	1.905	1.774	1.759	1.851	1.723	1.867	1.843	2.145	1.997	2.112	1.65	1.968	2.127	1.989	1.955	2.074	1.922	2.175	2.107	2.126	2.005	1.845	2.053	2.157	2.016	2.054	1.936	1.813	1.972	2.057	2.078	2.037	2.025	1.994	2.4	2.125	2.078	2.166	2.266	1.935	1.9	2.127	1.872	1.966	2.089	2.013	2.006	1.834	2.213	1.997	2.207	1.858	1.912	2.074	1.883	2.129	2.092	2.005	1.89	2.087	1.848	1.882	1.933	1.958	2.298	2.028	2.123	2.095	2.247	2.016	2.135	2.232	2.013	2.112	2.024	2.145	2.201	2.082	2.123	1.977	2.156	2.046	2.129	2.131	1.998	2.15	2.033	2.114	2.146	2.327	2.058	2.049	2.075	2.033	2.054	1.97	2.125	2.024	2.187	2.054	2.039	2.2	1.986	2.154	2.157	2.123	0.94	1.791	1.45	0.517	2.391	2.061	2.201	2.107	1.71	2.222	2.159	2.055	2.294	2.03	2.185	2.561	1.945	2.278	2.159	2.397	1.723	2.136	1.933	1.938	1.974	2.316	2.151	1.5	1.633	1.564	1.843	0.802
CD46|NM_153826	1.826	1.81	1.512	1.556	1.726	1.862	1.716	1.442	1.21	1.514	1.269	1.387	2.193	2.084	2.135	1.985	2.262	1.531	1.866	2.097	2.23	2.188	1.335	2.037	1.744	2.247	2.231	2.269	1.999	2.197	1.359	1.886	2.076	1.713	2.015	1.679	1.499	2.152	2.258	2.236	2.233	1.871	2.028	2.231	2.312	1.964	1.602	1.722	2.054	1.902	2.396	2.114	1.99	1.989	1.841	1.793	2.046	2.276	2.236	1.512	1.795	1.467	1.666	1.362	1.793	1.437	1.866	1.856	1.76	1.767	2.323	1.615	2.062	1.899	2.005	1.846	2.078	2.037	1.836	1.161	1.221	1.894	1.748	1.694	1.81	1.68	1.815	1.784	2.119	1.966	2.073	1.636	1.922	2.084	1.966	1.912	2.046	1.893	2.135	2.075	2.089	1.965	1.822	2.035	2.114	1.989	2.006	1.912	1.782	1.939	2.023	2.052	1.997	1.997	1.968	2.371	2.071	2.049	2.142	2.241	1.901	1.878	2.074	1.836	1.909	2.058	1.968	1.966	1.806	2.179	1.964	2.185	1.837	1.89	2.047	1.862	2.092	2.07	1.957	1.852	2.049	1.819	1.833	1.908	1.921	2.247	1.981	2.084	2.057	2.193	1.989	2.095	2.165	1.978	2.078	1.992	2.126	2.165	2.051	2.079	1.939	2.129	2.012	2.081	2.111	1.948	2.122	1.986	2.077	2.13	2.305	2.045	2.008	2.041	2	2.013	1.948	2.089	1.982	2.15	2.013	2	2.172	1.966	2.114	2.129	2.095	0.84	1.69	1.354	0.455	2.371	2.021	2.154	2.081	1.661	2.187	2.126	2.016	2.273	2.006	2.137	2.503	1.907	2.262	2.12	2.381	1.639	2.083	1.9	1.864	1.929	2.288	2.136	1.444	1.535	1.513	1.797	0.726
CD46|NM_172350	1.694	1.667	1.435	1.351	1.507	1.669	1.56	1.286	1.084	1.387	1.119	1.273	1.982	1.903	1.964	1.847	2.073	1.391	1.722	1.921	2.078	2.032	1.221	1.873	1.6	2.095	2.07	2.081	1.836	2.013	1.228	1.692	1.882	1.541	1.836	1.503	1.377	1.978	2.055	2.055	2.053	1.706	1.837	2.073	2.167	1.776	1.478	1.603	1.856	1.729	2.203	1.884	1.861	1.795	1.704	1.638	1.895	2.144	2.033	1.382	1.666	1.34	1.517	1.312	1.666	1.242	1.735	1.687	1.579	1.642	2.166	1.551	1.922	1.75	1.836	1.694	1.844	1.852	1.63	1.073	1.134	1.766	1.514	1.476	1.6	1.469	1.613	1.595	1.931	1.78	1.849	1.565	1.805	1.931	1.81	1.717	1.868	1.727	1.977	1.877	1.892	1.766	1.628	1.833	1.875	1.796	1.783	1.734	1.585	1.791	1.836	1.9	1.836	1.793	1.735	2.238	1.869	1.864	1.974	2.089	1.734	1.735	1.893	1.64	1.76	1.887	1.813	1.77	1.632	2.021	1.813	2.037	1.699	1.719	1.865	1.703	1.918	1.901	1.77	1.661	1.844	1.699	1.641	1.701	1.735	2.036	1.831	1.884	1.845	1.986	1.844	1.908	1.915	1.779	1.895	1.773	1.912	1.997	1.862	1.803	1.793	1.928	1.823	1.919	1.93	1.801	1.882	1.826	1.945	2.013	2.182	1.886	1.766	1.867	1.828	1.846	1.76	1.887	1.817	1.967	1.801	1.833	2	1.809	1.909	1.973	1.95	0.672	1.476	1.136	0.398	2.193	1.842	1.982	1.913	1.477	2.013	1.945	1.867	2.125	1.844	2.01	2.288	1.776	2.078	1.95	2.213	1.472	1.953	1.691	1.69	1.744	2.127	1.976	1.253	1.364	1.359	1.639	0.633
CD46|NM_172351	1.846	1.828	1.522	1.579	1.763	1.887	1.75	1.483	1.23	1.537	1.288	1.407	2.223	2.112	2.172	2.013	2.298	1.553	1.882	2.135	2.236	2.197	1.347	2.049	1.756	2.264	2.244	2.316	2.016	2.212	1.387	1.915	2.115	1.719	2.049	1.692	1.516	2.184	2.294	2.247	2.252	1.901	2.045	2.244	2.339	2	1.628	1.729	2.078	1.93	2.44	2.131	2.021	2.013	1.864	1.813	2.052	2.288	2.266	1.528	1.822	1.482	1.693	1.368	1.823	1.469	1.882	1.868	1.767	1.784	2.334	1.616	2.077	1.915	2.03	1.868	2.092	2.06	1.871	1.181	1.234	1.902	1.767	1.729	1.848	1.704	1.846	1.826	2.137	1.982	2.089	1.645	1.945	2.11	1.977	1.936	2.062	1.916	2.157	2.095	2.119	1.997	1.835	2.047	2.145	2.001	2.045	1.928	1.796	1.966	2.046	2.062	2.016	2.013	1.982	2.377	2.115	2.071	2.159	2.258	1.915	1.894	2.11	1.864	1.944	2.081	2.001	1.998	1.832	2.202	1.981	2.193	1.846	1.905	2.058	1.867	2.125	2.083	1.977	1.879	2.073	1.843	1.858	1.922	1.945	2.282	2.008	2.118	2.083	2.236	2.013	2.127	2.213	2.012	2.101	2.012	2.142	2.197	2.078	2.114	1.964	2.144	2.039	2.115	2.126	1.994	2.146	2.013	2.099	2.142	2.311	2.052	2.033	2.07	2.03	2.046	1.966	2.12	2.005	2.179	2.047	2.025	2.193	1.978	2.151	2.15	2.118	0.882	1.727	1.424	0.513	2.384	2.047	2.185	2.092	1.685	2.202	2.152	2.046	2.283	2.023	2.168	2.538	1.927	2.266	2.142	2.387	1.682	2.114	1.915	1.909	1.945	2.307	2.146	1.468	1.565	1.525	1.833	0.766
CD46|NM_172352	1.799	1.796	1.488	1.512	1.713	1.838	1.675	1.442	1.194	1.498	1.243	1.359	2.193	2.078	2.139	1.985	2.264	1.502	1.843	2.099	2.219	2.159	1.313	2.03	1.713	2.244	2.213	2.278	1.997	2.185	1.337	1.896	2.073	1.694	2	1.666	1.47	2.142	2.277	2.236	2.24	1.862	2.014	2.223	2.307	1.948	1.572	1.616	2.051	1.892	2.397	2.111	1.997	1.985	1.836	1.773	2.037	2.269	2.24	1.496	1.788	1.463	1.651	1.339	1.8	1.43	1.861	1.85	1.755	1.766	2.314	1.587	2.052	1.907	2.014	1.852	2.081	2.051	1.836	1.147	1.21	1.899	1.748	1.702	1.822	1.692	1.833	1.793	2.126	1.955	2.073	1.623	1.915	2.081	1.964	1.906	2.046	1.902	2.131	2.074	2.101	1.982	1.809	2.033	2.119	1.978	2.021	1.902	1.784	1.95	2.014	2.042	2	1.998	1.972	2.37	2.082	2.053	2.144	2.255	1.896	1.873	2.077	1.843	1.916	2.072	1.983	1.976	1.813	2.187	1.965	2.185	1.836	1.894	2.049	1.852	2.092	2.073	1.948	1.861	2.053	1.812	1.833	1.908	1.915	2.238	1.974	2.089	2.055	2.197	1.997	2.081	2.176	1.986	2.081	1.986	2.119	2.167	2.053	2.082	1.935	2.135	2.021	2.079	2.114	1.97	2.123	1.986	2.079	2.126	2.303	2.046	2.012	2.046	2	2	1.946	2.081	1.97	2.156	2.031	2.012	2.165	1.948	2.119	2.127	2.099	0.832	1.655	1.345	0.48	2.371	2.006	2.144	2.074	1.641	2.173	2.142	2.032	2.262	2.006	2.139	2.485	1.897	2.256	2.127	2.376	1.635	2.081	1.893	1.862	1.913	2.26	2.139	1.449	1.503	1.499	1.797	0.715
CD46|NM_172353	1.784	1.774	1.474	1.503	1.681	1.816	1.65	1.375	1.172	1.474	1.215	1.34	2.152	2.055	2.114	1.95	2.238	1.476	1.833	2.07	2.202	2.149	1.292	2.012	1.694	2.222	2.197	2.254	1.973	2.176	1.313	1.862	2.05	1.684	1.978	1.653	1.45	2.114	2.236	2.222	2.223	1.837	1.992	2.204	2.292	1.918	1.547	1.606	2.015	1.875	2.373	2.081	1.975	1.955	1.809	1.764	2.028	2.254	2.221	1.474	1.765	1.453	1.627	1.332	1.784	1.373	1.841	1.838	1.735	1.756	2.307	1.585	2.041	1.886	1.994	1.837	2.053	2.025	1.788	1.122	1.194	1.882	1.707	1.661	1.785	1.661	1.793	1.763	2.101	1.945	2.049	1.602	1.903	2.074	1.943	1.877	2.021	1.882	2.105	2.053	2.081	1.945	1.796	2.014	2.087	1.963	1.99	1.896	1.76	1.915	1.982	2.021	1.978	1.978	1.948	2.352	2.051	2.033	2.126	2.238	1.868	1.858	2.053	1.81	1.893	2.047	1.944	1.938	1.796	2.166	1.944	2.175	1.827	1.882	2.03	1.844	2.077	2.052	1.929	1.836	2.013	1.793	1.795	1.88	1.896	2.223	1.958	2.053	2.039	2.167	1.977	2.073	2.132	1.97	2.061	1.95	2.082	2.144	2.036	2.058	1.915	2.116	1.992	2.055	2.09	1.928	2.081	1.97	2.071	2.116	2.298	2.03	1.994	2.013	1.978	1.97	1.93	2.061	1.945	2.142	1.999	1.982	2.142	1.934	2.081	2.118	2.078	0.788	1.602	1.286	0.407	2.336	1.964	2.125	2.062	1.61	2.144	2.114	2.012	2.258	1.986	2.122	2.479	1.886	2.248	2.105	2.352	1.589	2.062	1.882	1.835	1.898	2.244	2.127	1.407	1.476	1.476	1.774	0.689
CD46|NM_172359	1.915	1.833	1.534	1.619	1.782	1.9	1.779	1.484	1.265	1.6	1.319	1.44	2.221	2.11	2.172	2.007	2.286	1.601	1.894	2.118	2.235	2.235	1.363	2.053	1.775	2.258	2.244	2.298	2.025	2.222	1.406	1.904	2.107	1.756	2.046	1.694	1.559	2.166	2.282	2.248	2.238	1.903	2.047	2.248	2.336	1.997	1.64	1.756	2.081	1.925	2.432	2.128	2.012	2.008	1.872	1.836	2.055	2.283	2.255	1.565	1.837	1.522	1.707	1.39	1.81	1.45	1.872	1.862	1.766	1.793	2.329	1.617	2.079	1.901	2.013	1.853	2.082	2.049	1.868	1.194	1.256	1.896	1.764	1.722	1.813	1.702	1.833	1.8	2.124	1.978	2.078	1.645	1.941	2.101	1.977	1.93	2.055	1.9	2.145	2.081	2.099	1.972	1.835	2.044	2.118	2	2.025	1.929	1.791	1.95	2.046	2.068	2.007	2.005	1.973	2.376	2.079	2.055	2.144	2.254	1.918	1.886	2.081	1.841	1.927	2.072	1.977	1.978	1.81	2.192	1.977	2.192	1.844	1.899	2.055	1.875	2.108	2.078	1.977	1.862	2.07	1.833	1.848	1.915	1.931	2.262	1.998	2.092	2.071	2.208	2.006	2.119	2.192	1.986	2.083	2.001	2.135	2.168	2.061	2.083	1.95	2.132	2.016	2.101	2.122	1.965	2.125	2.001	2.083	2.135	2.307	2.049	2.016	2.049	2.012	2.036	1.954	2.099	2.006	2.161	2.024	2.013	2.175	1.97	2.125	2.137	2.111	0.901	1.75	1.386	0.456	2.378	2.046	2.179	2.095	1.692	2.2	2.144	2.028	2.282	2.015	2.156	2.534	1.925	2.269	2.13	2.384	1.692	2.118	1.912	1.903	1.957	2.298	2.144	1.467	1.61	1.544	1.813	0.77
CD46|NM_172361	1.718	1.758	1.439	1.406	1.569	1.746	1.6	1.334	1.115	1.441	1.177	1.295	2.081	1.973	2.046	1.903	2.157	1.445	1.785	2.016	2.15	2.114	1.26	1.945	1.641	2.173	2.159	2.197	1.939	2.142	1.268	1.822	1.974	1.618	1.908	1.597	1.397	2.049	2.189	2.166	2.201	1.788	1.912	2.137	2.236	1.866	1.507	1.576	1.954	1.836	2.298	2.05	1.943	1.886	1.782	1.694	1.994	2.222	2.128	1.437	1.716	1.377	1.535	1.301	1.73	1.307	1.801	1.771	1.655	1.702	2.235	1.529	1.992	1.843	1.934	1.775	1.954	1.934	1.699	1.096	1.161	1.835	1.694	1.585	1.756	1.567	1.75	1.692	2.058	1.866	1.945	1.595	1.833	2.001	1.868	1.828	1.929	1.821	2.052	1.97	2.005	1.89	1.728	1.95	2.021	1.909	1.929	1.813	1.692	1.862	1.922	1.964	1.909	1.901	1.864	2.298	1.958	1.922	2.049	2.213	1.822	1.805	1.954	1.723	1.835	1.974	1.882	1.856	1.765	2.12	1.903	2.109	1.766	1.845	1.964	1.79	2.013	2	1.887	1.784	1.909	1.716	1.735	1.797	1.796	2.163	1.902	1.986	1.963	2.109	1.944	1.997	2.049	1.905	1.994	1.873	2.047	2.075	1.945	2.037	1.85	2.046	1.909	1.991	2.058	1.882	2.037	1.9	2.036	2.077	2.254	1.998	1.908	1.945	1.916	1.89	1.893	2	1.901	2.122	1.94	1.913	2.081	1.875	1.998	2.062	2.055	0.763	1.567	1.242	0.407	2.26	1.929	2.081	2.028	1.546	2.11	2.054	1.982	2.207	1.964	2.07	2.41	1.846	2.188	2.07	2.29	1.537	2.041	1.837	1.788	1.838	2.193	2.109	1.363	1.456	1.456	1.73	0.666
CD47|NM_001777	0.755	0.605	0.803	0.532	0.867	1.19	0.988	0.763	1.25	1.37	1.706	0.856	0.651	1.643	1.184	1.179	1.451	0.225	0.705	0.936	1.021	0.434	1.034	0.635	0.545	1.033	1.361	1.171	0.527	0.398	0.235	1.318	1.492	1.167	1.087	0.756	1.037	1.181	1.203	0.975	0.943	0.785	0.974	0.875	0.93	1.461	0.908	1.175	1.067	1.394	1.178	1.185	1.003	1.375	1.173	1.012	1.312	1.22	1.466	0.651	0.513	0.92	0.621	1.456	1.64	1.144	1.567	1.556	1.202	1.235	0.95	0.443	0.741	1.386	1.234	1.425	1.395	1.472	1.136	1.793	1.503	1.266	1.34	1.503	1.622	1.765	1.522	1.348	1.215	1.095	0.902	0.523	1.067	1.577	1.436	1.478	1.39	1.474	1.256	1.732	1.289	1.284	1.145	1.011	1.524	1.127	1.606	1.167	1.39	1.469	1.026	1.317	1.182	1.512	1.233	0.765	1.405	1.401	0.746	0.792	1.044	1.194	1.536	1.496	1.4	1.505	1.327	1.529	1.133	1.031	1.339	0.91	1.118	1.108	0.948	1.034	1.659	0.853	0.962	1.425	1.831	1.332	1.484	1.78	1.887	0.832	1.056	1.541	1.877	1.252	1.693	1.201	1.846	1.684	1.23	1.711	1.452	1.63	1.977	1.97	1.989	1.717	1.62	1.783	1.693	1.704	1.799	1.81	1.444	1.246	1.525	1.685	1.699	1.915	1.204	1.62	1.424	1.09	1.197	1.458	1.383	1.75	1.331	1.435	1.748	1.3	1.218	0.225	0.257	0.592	0.092	0.652	0.705	0.513	1.32	0.521	0.694	1.127	0.923	1.156	0.648	0.79	1.039	0.368	0.836	0.452	1.191	1.456	0.227	0.663	0.916	0.509	0.525	1.209	1.831	1.445	1.862	2.298	1.791
CD47|NM_198793	0.704	0.56	0.791	0.506	0.823	1.178	0.961	0.71	1.218	1.344	1.663	0.827	0.632	1.632	1.172	1.171	1.444	0.199	0.66	0.913	0.985	0.38	0.994	0.581	0.517	1.016	1.333	1.161	0.463	0.379	0.215	1.301	1.482	1.127	1.07	0.717	1.005	1.165	1.197	0.962	0.913	0.766	0.95	0.854	0.897	1.458	0.887	1.145	1.054	1.387	1.156	1.155	0.987	1.364	1.153	0.973	1.271	1.205	1.458	0.594	0.475	0.903	0.58	1.437	1.58	1.139	1.552	1.544	1.194	1.182	0.941	0.442	0.725	1.38	1.23	1.424	1.394	1.469	1.121	1.773	1.499	1.265	1.322	1.496	1.619	1.756	1.516	1.347	1.209	1.089	0.893	0.521	1.054	1.568	1.427	1.475	1.382	1.47	1.242	1.726	1.285	1.281	1.123	0.994	1.513	1.095	1.596	1.148	1.376	1.461	1.018	1.296	1.178	1.511	1.22	0.744	1.397	1.393	0.729	0.773	1.028	1.174	1.524	1.482	1.391	1.5	1.316	1.52	1.127	1.024	1.32	0.897	1.104	1.094	0.941	1.026	1.642	0.838	0.943	1.424	1.809	1.322	1.477	1.773	1.884	0.813	1.045	1.534	1.873	1.242	1.692	1.191	1.837	1.677	1.219	1.709	1.442	1.62	1.973	1.958	1.981	1.703	1.602	1.774	1.691	1.702	1.793	1.801	1.44	1.241	1.516	1.681	1.694	1.901	1.197	1.61	1.411	1.088	1.183	1.454	1.379	1.746	1.33	1.411	1.731	1.286	1.218	0.214	0.235	0.575	0.092	0.604	0.681	0.478	1.306	0.492	0.673	1.115	0.916	1.124	0.629	0.769	1.005	0.344	0.807	0.417	1.172	1.43	0.21	0.603	0.89	0.478	0.502	1.194	1.806	1.434	1.823	2.244	1.756
CD58|NM_001144822	-1.045	-0.881	-0.848	-0.895	-0.903	-0.865	-0.91	-1.861	-1.408	-0.838	-0.938	-1.205	-0.267	-0.456	-0.498	-0.131	-0.292	-0.758	-0.319	-0.429	-0.627	-0.369	-0.663	-0.279	-0.789	-0.654	-0.349	-0.406	-0.481	-0.828	-0.825	-0.886	-0.436	-0.631	-0.524	-0.5	-0.833	-0.635	-0.558	-0.417	-0.404	-0.355	-0.485	-0.452	-0.789	-0.536	-0.467	-0.18	-0.496	-0.459	-0.269	-0.196	-0.511	-0.381	-0.337	-0.656	-0.293	-0.251	-0.515	-0.843	-0.596	-1.003	-0.559	-0.285	-0.45	-1.045	-1.045	0.102	-0.5	-0.437	-0.394	0.337	-2	-0.244	-0.881	-0.34	-0.162	-0.538	-0.573	-0.584	-0.63	-0.279	-0.78	-0.422	-0.548	-0.796	-0.684	-0.57	-0.619	-0.651	-0.381	-0.651	-0.976	-1.055	-0.91	-1.366	-0.839	-0.231	-0.429	-0.279	-0.862	-0.531	-0.735	-0.674	-0.881	-0.79	-0.739	-0.839	-0.697	-0.341	-0.456	-0.886	-0.752	-0.789	-0.308	-0.349	-0.728	-1.106	-0.65	-0.839	-0.984	-1.288	-0.728	-0.229	-0.45	-0.674	-0.542	-0.879	-0.527	-0.545	-0.447	-1.157	-0.504	-0.881	-0.376	-0.71	-0.165	-0.542	-1.075	-0.429	-0.938	-0.542	-0.463	-0.536	0.028	-0.496	-0.655	-0.47	-0.12	-0.736	0.303	-0.078	-0.581	-0.362	-0.455	-0.488	-0.136	-0.24	-0.633	-0.445	-0.131	-0.435	-0.329	-0.581	-0.052	-0.137	-0.882	-0.466	-0.2	0.171	-0.708	0.163	-0.834	-0.971	-0.376	-0.422	-0.234	-0.47	-0.635	-0.498	-0.474	-0.456	-0.312	-0.635	-0.587	-0.197	-0.043	-0.028	-1.963	-1.656	-2	-0.823	-0.743	-0.7	-0.755	-0.708	-0.378	-0.476	-0.627	-0.37	-0.838	-0.406	-0.445	-0.262	-0.598	-0.526	-0.481	-0.408	-0.823	-1.006	-0.633	-1.045	-0.999	-0.925	-0.659	-0.243	-0.572	-1.26	-1.789
CD58|NM_001779	-1.234	-1.092	-0.993	-1.191	-1.289	-1.006	-1.332	-2.101	-1.376	-0.715	-1.034	-1.343	-0.269	-0.422	-0.487	-0.179	-0.269	-1.181	-0.402	-0.456	-0.655	-0.43	-0.692	-0.304	-0.839	-0.67	-0.332	-0.396	-0.538	-0.846	-0.956	-0.787	-0.444	-0.671	-0.598	-0.538	-0.944	-0.629	-0.563	-0.367	-0.32	-0.366	-0.47	-0.423	-0.726	-0.608	-0.444	-0.413	-0.615	-0.515	-0.256	-0.193	-0.57	-0.378	-0.382	-0.923	-0.269	-0.164	-0.478	-0.923	-0.79	-0.96	-0.799	-0.135	-0.328	-1.055	-0.993	0.092	-0.392	-0.227	-0.43	-0.224	-1.766	-0.22	-0.776	-0.363	-0.277	-0.288	-0.57	-0.661	-0.524	-0.25	-0.631	-0.365	-0.455	-0.597	-0.504	-0.545	-0.437	-0.608	-0.349	-0.941	-1.129	-1.003	-0.758	-1.205	-0.707	-0.057	-0.496	-0.151	-0.67	-0.523	-0.823	-0.707	-0.817	-0.736	-0.449	-0.654	-0.566	-0.2	-1.165	-0.839	-0.671	-0.631	-0.253	-0.456	-0.581	-0.919	-0.627	-0.702	-0.923	-1.232	-0.658	-0.219	-0.292	-0.536	-0.444	-0.707	-0.436	-0.573	-0.363	-1.098	-0.361	-0.98	-0.47	-0.641	-0.061	-0.551	-1.009	-0.414	-0.633	-0.438	-0.357	-0.422	0.163	-0.444	-0.448	-0.43	-0.072	-0.655	0.365	-0.086	-0.527	-0.213	-0.257	-0.449	-0.091	-0.113	-0.431	-0.39	0.052	-0.252	-0.128	-0.44	0.019	-0.01	-0.734	-0.46	0.079	0.213	-0.434	0.214	-0.72	-0.735	-0.297	-0.33	-0.223	-0.419	-0.437	-0.349	-0.276	-0.336	-0.189	-0.551	-0.525	-0.018	0.05	0.062	-2.013	-1.735	-2.019	-0.919	-0.882	-0.829	-0.738	-0.801	-0.633	-0.384	-0.61	-0.424	-1.042	-0.349	-0.341	-0.331	-0.712	-0.646	-0.525	-0.641	-0.968	-0.982	-0.728	-1.191	-1.036	-1.129	-0.724	-0.197	-0.811	-1.241	-1.641
CD58|NR_026665	-1.222	-1.055	-0.968	-1.145	-1.287	-0.993	-1.26	-2.053	-1.361	-0.701	-1.021	-1.343	-0.24	-0.385	-0.444	-0.163	-0.218	-1.154	-0.355	-0.412	-0.628	-0.41	-0.67	-0.27	-0.833	-0.65	-0.299	-0.362	-0.522	-0.829	-0.934	-0.739	-0.378	-0.659	-0.572	-0.523	-0.936	-0.587	-0.525	-0.329	-0.273	-0.33	-0.444	-0.386	-0.701	-0.584	-0.417	-0.412	-0.599	-0.47	-0.227	-0.154	-0.538	-0.312	-0.349	-0.899	-0.241	-0.108	-0.434	-0.886	-0.744	-0.91	-0.758	-0.135	-0.27	-1.036	-0.945	0.158	-0.309	-0.15	-0.362	-0.22	-1.755	-0.098	-0.726	-0.295	-0.139	-0.236	-0.546	-0.568	-0.459	-0.115	-0.554	-0.25	-0.409	-0.51	-0.456	-0.51	-0.399	-0.548	-0.148	-0.94	-1.051	-0.968	-0.702	-1.165	-0.63	0.044	-0.477	-0.041	-0.572	-0.452	-0.736	-0.635	-0.762	-0.695	-0.365	-0.598	-0.504	-0.037	-1.101	-0.839	-0.639	-0.598	-0.179	-0.441	-0.525	-0.895	-0.546	-0.637	-0.871	-1.195	-0.641	-0.143	-0.218	-0.448	-0.414	-0.572	-0.369	-0.525	-0.307	-1.058	-0.264	-0.923	-0.41	-0.572	0.013	-0.474	-0.976	-0.256	-0.542	-0.273	-0.222	-0.341	0.264	-0.426	-0.43	-0.355	-0.026	-0.639	0.493	-0.031	-0.487	-0.066	-0.145	-0.324	-0.039	-0.028	-0.387	-0.296	0.104	-0.21	-0.016	-0.371	0.125	0.048	-0.631	-0.357	0.161	0.235	-0.422	0.265	-0.627	-0.651	-0.224	-0.175	-0.131	-0.366	-0.349	-0.304	-0.187	-0.244	-0.14	-0.525	-0.514	0.044	0.091	0.086	-1.977	-1.721	-2.019	-0.895	-0.868	-0.801	-0.714	-0.785	-0.619	-0.355	-0.573	-0.41	-0.993	-0.34	-0.335	-0.309	-0.702	-0.63	-0.523	-0.632	-0.922	-0.953	-0.701	-1.172	-1.019	-1.115	-0.68	-0.177	-0.779	-1.222	-1.638
CD63|NM_001257389	0.479	0.481	0.588	0.558	0.522	0.801	0.515	0.75	0.591	0.568	0.776	0.723	0.414	0.208	0.406	0.551	0.237	0.772	0.531	0.464	0.642	0.703	0.688	0.398	0.839	0.625	0.587	0.636	0.591	0.604	0.495	0.24	0.301	0.543	0.455	0.499	0.716	0.452	0.262	0.686	0.394	0.635	0.575	0.615	0.6	0.387	0.637	0.114	0.578	0.327	0.583	0.301	0.618	0.265	0.552	0.636	0.336	0.47	0.24	0.557	0.617	0.891	0.708	0.442	0.182	0.514	0.175	0.133	0.076	0.269	0.456	-0.411	0.801	-0.01	0.105	0.083	0.08	0.162	0.427	0.218	0.133	-0.091	0.085	0.113	0.021	0.077	0.205	0.21	0.02	0.138	0.192	-0.052	0.223	0.279	0.173	0.079	0.109	0.087	0.556	0.086	0.076	-0.039	0.059	0.249	0.163	0.215	0.112	0.067	0.215	0.088	0.359	0.259	0.195	0.045	0.07	0.669	0.126	0.126	0.138	0.207	0.235	0.219	0.36	0.101	0.088	0.18	0.216	-0.049	0.017	0.216	0.303	0.237	-0.005	0.219	0.127	0.136	0.001	0.113	0.207	-0.124	0.168	-0.017	-0.01	-0.066	-0.066	0.346	0.496	0.128	-0.052	0.407	-0.056	0.133	0.373	-0.118	0.171	-0.006	0.11	0.008	0.135	-0.109	0.029	0.169	0.003	0.044	-0.083	-0.003	0.013	0.08	0.014	-0.012	0.344	-0.092	-0.037	0.01	0.001	0.063	0.033	0.114	0.125	0.217	-0.049	-0.01	-0.047	0.083	0.323	-0.018	-0.087	0.675	1.32	1.309	0.343	0.859	0.723	0.776	0.252	0.739	0.643	0.378	0.292	0.37	0.62	0.663	0.863	0.691	0.615	0.666	0.48	0.84	0.886	0.461	0.536	0.48	0.834	0.736	0.708	0.764	0.376	0.49	0.591
CD63|NM_001257390	0.464	0.485	0.575	0.418	0.456	0.771	0.438	0.69	0.525	0.524	0.731	0.65	0.408	0.204	0.4	0.543	0.232	0.718	0.51	0.443	0.617	0.693	0.674	0.388	0.832	0.616	0.586	0.627	0.586	0.592	0.478	0.223	0.296	0.519	0.442	0.449	0.568	0.435	0.255	0.663	0.377	0.572	0.558	0.606	0.586	0.379	0.59	0.11	0.567	0.32	0.581	0.294	0.604	0.26	0.531	0.617	0.284	0.464	0.234	0.494	0.579	0.849	0.579	0.359	0.128	0.493	0.163	0.122	0.024	0.254	0.449	-0.416	0.789	-0.008	0.101	0.082	0.077	0.159	0.42	0.169	0.114	-0.093	0.081	0.104	0.01	0.075	0.196	0.201	0.014	0.129	0.186	-0.054	0.21	0.277	0.171	0.077	0.105	0.082	0.553	0.083	0.073	-0.041	0.047	0.235	0.161	0.208	0.108	0.033	0.213	0.083	0.356	0.265	0.189	0.042	0.065	0.663	0.121	0.119	0.129	0.2	0.227	0.203	0.36	0.098	0.083	0.176	0.215	-0.054	0.01	0.207	0.296	0.221	-0.015	0.213	0.12	0.122	-0.005	0.101	0.197	-0.131	0.166	-0.018	-0.012	-0.068	-0.068	0.343	0.49	0.122	-0.058	0.402	-0.061	0.128	0.37	-0.12	0.166	-0.011	0.101	0.003	0.132	-0.118	0.025	0.166	0.001	0.04	-0.092	-0.008	0.008	0.076	0.01	-0.017	0.336	-0.097	-0.041	0.008	-0.009	0.063	0.032	0.107	0.111	0.213	-0.055	-0.009	-0.052	0.076	0.318	-0.031	-0.092	0.665	1.262	1.272	0.315	0.85	0.717	0.772	0.237	0.729	0.628	0.37	0.282	0.36	0.599	0.66	0.854	0.675	0.603	0.663	0.475	0.797	0.869	0.442	0.526	0.478	0.82	0.72	0.678	0.718	0.322	0.415	0.478
CD63|NM_001257391	0.464	0.485	0.575	0.418	0.453	0.771	0.438	0.691	0.523	0.525	0.729	0.649	0.41	0.206	0.399	0.543	0.234	0.718	0.511	0.443	0.618	0.692	0.677	0.388	0.832	0.617	0.585	0.627	0.587	0.593	0.477	0.224	0.296	0.52	0.443	0.449	0.566	0.435	0.254	0.663	0.377	0.575	0.558	0.608	0.587	0.379	0.591	0.11	0.565	0.32	0.58	0.296	0.604	0.26	0.53	0.618	0.284	0.464	0.234	0.493	0.579	0.844	0.579	0.359	0.128	0.493	0.164	0.122	0.022	0.254	0.448	-0.416	0.792	-0.009	0.099	0.08	0.078	0.158	0.42	0.171	0.113	-0.091	0.083	0.104	0.013	0.073	0.196	0.2	0.014	0.13	0.186	-0.052	0.211	0.278	0.171	0.079	0.104	0.08	0.553	0.083	0.072	-0.039	0.047	0.235	0.161	0.209	0.108	0.033	0.21	0.083	0.357	0.265	0.191	0.042	0.065	0.663	0.121	0.12	0.129	0.2	0.228	0.205	0.359	0.101	0.083	0.177	0.214	-0.054	0.009	0.207	0.296	0.222	-0.013	0.214	0.12	0.122	-0.003	0.1	0.196	-0.13	0.164	-0.018	-0.014	-0.069	-0.068	0.343	0.49	0.122	-0.056	0.402	-0.059	0.129	0.37	-0.12	0.166	-0.011	0.1	0.005	0.13	-0.118	0.024	0.165	0.002	0.039	-0.092	-0.005	0.008	0.076	0.01	-0.018	0.334	-0.098	-0.042	0.007	-0.006	0.062	0.033	0.105	0.111	0.214	-0.055	-0.008	-0.052	0.077	0.318	-0.03	-0.091	0.665	1.262	1.285	0.37	0.849	0.716	0.772	0.235	0.729	0.627	0.37	0.283	0.36	0.599	0.66	0.854	0.673	0.604	0.661	0.475	0.798	0.869	0.442	0.525	0.477	0.816	0.719	0.678	0.718	0.322	0.415	0.48
CD63|NM_001257392	0.174	0.129	0.21	0.119	0.099	0.337	-0.037	0.359	0.099	0.135	0.284	0.237	0.052	-0.104	0.016	0.156	-0.167	0.269	0.183	0.151	0.303	0.354	0.275	0.018	0.579	0.227	0.216	0.222	0.446	0.318	0.062	-0.12	-0.118	0.104	0.066	-0.025	0.158	0.108	-0.049	0.327	0.011	0.22	0.152	0.224	0.267	-0.047	0.215	0.075	0.304	0.02	0.238	-0.096	0.223	-0.154	0.128	0.209	-0.057	0.136	-0.211	0.104	0.21	0.393	0.342	0.224	-0.304	0.079	-0.295	-0.264	-0.467	-0.064	0.075	-0.455	0.414	-0.581	-0.423	-0.49	-0.455	-0.331	-0.012	-0.238	-0.34	-0.524	-0.411	-0.384	-0.423	-0.41	-0.226	-0.301	-0.371	-0.331	-0.223	-0.145	-0.286	-0.185	-0.381	-0.43	-0.382	-0.438	0.135	-0.349	-0.429	-0.567	-0.467	-0.167	-0.221	-0.122	-0.304	-0.466	-0.304	-0.354	-0.056	-0.14	-0.252	-0.464	-0.47	0.306	-0.293	-0.338	-0.373	-0.208	-0.139	-0.219	0.02	-0.309	-0.4	-0.331	-0.226	-0.628	-0.547	-0.224	-0.091	-0.227	-0.554	-0.223	-0.336	-0.291	-0.35	-0.252	-0.199	-0.594	-0.195	-0.57	-0.404	-0.542	-0.587	0.076	0.235	-0.302	-0.496	0.067	-0.375	-0.303	0.087	-0.523	-0.17	-0.388	-0.375	-0.349	-0.236	-0.331	-0.371	-0.224	-0.45	-0.26	-0.503	-0.49	-0.387	-0.341	-0.368	-0.327	0.05	-0.476	-0.489	-0.289	-0.41	-0.349	-0.267	-0.234	-0.264	-0.145	-0.523	-0.361	-0.386	-0.294	-0.03	-0.368	-0.404	0.513	1.005	1.081	0.215	0.559	0.475	0.478	-0.049	0.408	0.353	0.044	0.111	0.095	0.313	0.281	0.523	0.318	0.27	0.311	0.11	0.443	0.54	0.133	0.281	0.207	0.472	0.396	0.307	0.406	0.112	0.053	0.155
CD63|NM_001257400	0.465	0.485	0.577	0.429	0.469	0.793	0.464	0.695	0.524	0.532	0.734	0.652	0.411	0.206	0.401	0.543	0.234	0.718	0.513	0.443	0.62	0.694	0.674	0.389	0.832	0.618	0.59	0.629	0.586	0.599	0.478	0.225	0.297	0.521	0.448	0.453	0.566	0.439	0.257	0.663	0.377	0.573	0.559	0.607	0.588	0.381	0.594	0.11	0.568	0.322	0.581	0.294	0.61	0.262	0.532	0.62	0.285	0.464	0.234	0.496	0.579	0.844	0.634	0.359	0.132	0.493	0.166	0.126	0.024	0.254	0.452	-0.413	0.803	-0.01	0.102	0.083	0.079	0.158	0.428	0.173	0.116	-0.092	0.083	0.106	0.015	0.076	0.198	0.202	0.016	0.132	0.187	-0.052	0.213	0.28	0.172	0.078	0.108	0.082	0.554	0.085	0.072	-0.039	0.05	0.237	0.16	0.21	0.11	0.033	0.21	0.083	0.359	0.265	0.192	0.043	0.065	0.666	0.122	0.121	0.13	0.201	0.232	0.205	0.36	0.101	0.083	0.176	0.215	-0.052	0.01	0.207	0.297	0.222	-0.013	0.214	0.122	0.123	-0.005	0.101	0.2	-0.129	0.166	-0.017	-0.012	-0.069	-0.069	0.345	0.493	0.127	-0.056	0.402	-0.06	0.129	0.371	-0.119	0.167	-0.009	0.102	0.005	0.13	-0.115	0.026	0.166	0.002	0.043	-0.092	-0.006	0.008	0.077	0.01	-0.017	0.334	-0.096	-0.042	0.008	-0.008	0.062	0.036	0.107	0.113	0.213	-0.054	-0.008	-0.049	0.077	0.319	-0.028	-0.091	0.666	1.266	1.266	0.315	0.85	0.719	0.773	0.235	0.73	0.63	0.37	0.283	0.361	0.6	0.66	0.855	0.676	0.603	0.663	0.475	0.8	0.872	0.443	0.527	0.478	0.819	0.72	0.688	0.718	0.322	0.414	0.479
CD63|NM_001257401	0.464	0.485	0.603	0.418	0.453	0.804	0.451	0.697	0.529	0.532	0.74	0.651	0.414	0.208	0.404	0.546	0.236	0.727	0.512	0.447	0.621	0.694	0.679	0.393	0.836	0.62	0.591	0.633	0.588	0.599	0.485	0.252	0.324	0.521	0.448	0.452	0.587	0.442	0.26	0.665	0.379	0.579	0.563	0.609	0.592	0.384	0.599	0.126	0.57	0.323	0.621	0.306	0.611	0.264	0.533	0.62	0.288	0.468	0.235	0.498	0.584	0.86	0.579	0.404	0.13	0.493	0.167	0.127	0.027	0.255	0.452	-0.412	0.806	-0.006	0.104	0.083	0.08	0.161	0.433	0.181	0.12	-0.09	0.084	0.109	0.013	0.075	0.2	0.206	0.017	0.132	0.19	-0.052	0.217	0.296	0.183	0.084	0.11	0.083	0.554	0.085	0.073	-0.037	0.05	0.242	0.162	0.212	0.111	0.036	0.214	0.085	0.36	0.266	0.193	0.044	0.066	0.666	0.122	0.122	0.13	0.202	0.229	0.208	0.363	0.101	0.083	0.18	0.218	-0.052	0.013	0.208	0.299	0.224	-0.012	0.218	0.125	0.127	-0.003	0.102	0.201	-0.128	0.166	-0.015	-0.009	-0.065	-0.067	0.346	0.493	0.127	-0.056	0.405	-0.056	0.132	0.371	-0.118	0.169	-0.008	0.104	0.007	0.132	-0.115	0.027	0.168	0.002	0.046	-0.089	0.001	0.01	0.078	0.013	-0.013	0.336	-0.092	-0.039	0.01	-0.003	0.066	0.036	0.109	0.118	0.216	-0.051	-0.005	-0.049	0.079	0.323	-0.025	-0.089	0.678	1.271	1.308	0.317	0.85	0.717	0.776	0.24	0.734	0.633	0.371	0.285	0.364	0.602	0.664	0.859	0.681	0.609	0.663	0.477	0.801	0.874	0.443	0.535	0.479	0.823	0.722	0.681	0.718	0.323	0.427	0.485
CD63|NM_001267698	0.465	0.485	0.575	0.424	0.446	0.778	0.438	0.69	0.526	0.526	0.73	0.648	0.411	0.204	0.4	0.543	0.234	0.718	0.509	0.443	0.617	0.693	0.672	0.39	0.833	0.617	0.587	0.632	0.586	0.594	0.478	0.224	0.297	0.52	0.445	0.453	0.568	0.436	0.256	0.662	0.377	0.57	0.558	0.605	0.586	0.38	0.594	0.11	0.567	0.322	0.581	0.293	0.607	0.261	0.532	0.62	0.285	0.464	0.235	0.495	0.579	0.844	0.579	0.359	0.129	0.499	0.164	0.122	0.022	0.254	0.449	-0.416	0.794	-0.008	0.101	0.083	0.077	0.159	0.422	0.175	0.115	-0.09	0.083	0.109	0.013	0.075	0.197	0.205	0.016	0.13	0.186	-0.054	0.21	0.281	0.171	0.079	0.107	0.083	0.553	0.085	0.073	-0.039	0.05	0.237	0.161	0.21	0.107	0.036	0.211	0.083	0.357	0.271	0.192	0.043	0.066	0.665	0.122	0.122	0.131	0.2	0.227	0.205	0.359	0.1	0.082	0.177	0.217	-0.05	0.012	0.208	0.297	0.223	-0.015	0.214	0.121	0.125	-0.004	0.101	0.2	-0.129	0.166	-0.017	-0.013	-0.068	-0.068	0.345	0.491	0.126	-0.057	0.402	-0.06	0.128	0.37	-0.12	0.166	-0.01	0.102	0.004	0.132	-0.117	0.026	0.166	0.001	0.039	-0.092	-0.005	0.008	0.077	0.01	-0.016	0.336	-0.097	-0.041	0.008	-0.005	0.061	0.034	0.108	0.111	0.216	-0.054	-0.008	-0.052	0.077	0.319	-0.03	-0.092	0.666	1.275	1.303	0.701	0.85	0.717	0.772	0.237	0.73	0.627	0.371	0.283	0.362	0.599	0.66	0.854	0.681	0.605	0.662	0.475	0.801	0.87	0.442	0.526	0.479	0.818	0.72	0.678	0.719	0.322	0.414	0.479
CD63|NM_001780	0.464	0.49	0.585	0.418	0.446	0.772	0.443	0.688	0.527	0.525	0.729	0.65	0.408	0.204	0.398	0.542	0.231	0.718	0.511	0.442	0.619	0.692	0.675	0.389	0.833	0.616	0.585	0.627	0.586	0.593	0.477	0.223	0.295	0.521	0.443	0.452	0.569	0.435	0.254	0.663	0.378	0.572	0.559	0.608	0.588	0.379	0.591	0.11	0.567	0.319	0.579	0.293	0.604	0.259	0.531	0.617	0.286	0.464	0.234	0.492	0.578	0.847	0.579	0.372	0.134	0.498	0.164	0.126	0.026	0.253	0.448	-0.416	0.791	-0.011	0.099	0.081	0.077	0.157	0.42	0.169	0.112	-0.093	0.082	0.104	0.01	0.075	0.196	0.2	0.015	0.13	0.185	-0.054	0.21	0.276	0.171	0.077	0.104	0.08	0.552	0.083	0.072	-0.041	0.048	0.235	0.16	0.208	0.107	0.035	0.21	0.081	0.355	0.265	0.189	0.041	0.062	0.663	0.12	0.119	0.129	0.199	0.229	0.203	0.359	0.097	0.082	0.176	0.214	-0.055	0.008	0.206	0.296	0.22	-0.015	0.212	0.119	0.122	-0.005	0.1	0.197	-0.131	0.164	-0.019	-0.014	-0.071	-0.07	0.344	0.489	0.125	-0.058	0.401	-0.06	0.128	0.37	-0.12	0.166	-0.01	0.101	0.003	0.132	-0.118	0.025	0.165	0.001	0.038	-0.093	-0.008	0.008	0.076	0.009	-0.017	0.335	-0.098	-0.042	0.008	-0.008	0.061	0.032	0.106	0.111	0.213	-0.055	-0.01	-0.052	0.077	0.318	-0.031	-0.091	0.665	1.262	1.265	0.315	0.85	0.716	0.772	0.236	0.729	0.627	0.373	0.283	0.363	0.599	0.664	0.854	0.674	0.604	0.661	0.476	0.801	0.872	0.443	0.525	0.478	0.816	0.721	0.678	0.718	0.326	0.414	0.478
CD81|NM_001297649	1.292	0.969	1.236	1.214	1.251	1.379	1.286	1.244	1.305	1.332	1.362	1.435	1.589	1.448	1.444	1.641	1.303	1.568	1.264	1.421	1.7	1.671	1.545	1.435	2.109	1.522	1.664	1.643	1.461	1.679	1.351	1.253	1.349	1.511	1.397	1.3	1.442	1.469	1.368	1.567	1.391	1.516	1.622	1.772	1.748	1.271	1.545	0.955	1.544	1.351	1.797	1.456	1.597	1.34	1.512	1.458	1.261	1.309	1.339	1.39	1.329	1.345	1.359	1.236	1.197	1.241	1.161	1.202	1.161	1.248	1.287	0.913	1.507	0.849	1.005	0.965	0.981	1.029	1.25	0.952	0.971	0.78	0.97	0.994	1.039	1.184	1.044	1.042	0.987	1.161	1.344	1.492	0.992	1.115	1.003	0.968	1.063	1.043	1.507	1.202	1.026	0.915	0.968	1.184	1.393	1.411	1.177	1.176	1.156	1.072	1.054	1.147	1.092	0.984	1.102	1.469	1.048	0.971	1.084	1.244	1.218	1.173	1.494	1.196	1.089	0.879	1.089	0.895	1.005	1.049	1.313	1.085	0.906	1.006	0.945	1.043	1.094	0.935	1.322	0.948	1.257	0.941	1.045	1.046	1.07	1.449	1.614	1.262	1.021	1.561	0.964	1.207	1.589	1.185	1.227	1.182	1.264	1.223	1.406	1.114	1.045	1.322	1.19	1.113	1.072	1.059	1.144	1.163	1.102	0.97	1.356	1.007	0.903	1.151	1.203	1.231	1.262	1.392	1.288	1.499	1.062	0.973	1.12	1.254	1.533	1.087	0.956	1.693	1.3	1.237	0.801	2.021	1.977	1.887	1.458	1.728	1.748	1.49	1.468	1.565	1.635	1.699	1.97	1.833	1.732	1.698	1.707	1.833	1.931	1.682	1.641	1.785	1.985	1.791	1.421	1.719	1.415	1.425	1.545
CD81|NM_004356	1.298	0.973	1.23	1.234	1.254	1.397	1.294	1.266	1.334	1.353	1.386	1.442	1.631	1.476	1.466	1.67	1.335	1.602	1.28	1.444	1.726	1.692	1.576	1.453	2.11	1.559	1.691	1.667	1.456	1.697	1.376	1.283	1.379	1.547	1.432	1.337	1.458	1.499	1.398	1.595	1.432	1.547	1.677	1.796	1.765	1.291	1.568	1.013	1.582	1.375	1.836	1.49	1.633	1.361	1.531	1.467	1.285	1.325	1.363	1.423	1.345	1.359	1.375	1.239	1.217	1.237	1.181	1.218	1.182	1.257	1.306	0.915	1.512	0.86	1.022	0.98	1.002	1.04	1.273	0.958	0.98	0.79	0.98	1.011	1.052	1.203	1.059	1.062	1.004	1.191	1.373	1.495	1.005	1.136	1.024	0.998	1.084	1.059	1.516	1.233	1.045	0.936	1.01	1.209	1.424	1.443	1.214	1.219	1.189	1.099	1.07	1.168	1.117	1.005	1.15	1.501	1.07	1	1.107	1.266	1.246	1.197	1.507	1.23	1.122	0.897	1.115	0.923	1.039	1.062	1.341	1.099	0.937	1.019	0.956	1.066	1.129	0.95	1.353	0.978	1.289	0.96	1.07	1.062	1.092	1.467	1.628	1.288	1.042	1.6	0.974	1.223	1.616	1.217	1.247	1.218	1.283	1.235	1.427	1.141	1.06	1.339	1.212	1.144	1.089	1.077	1.163	1.183	1.118	0.98	1.368	1.022	0.926	1.174	1.241	1.259	1.286	1.425	1.309	1.52	1.081	0.985	1.148	1.274	1.553	1.102	0.979	1.69	1.301	1.243	0.801	2.038	1.999	1.903	1.469	1.75	1.76	1.506	1.483	1.576	1.649	1.723	1.982	1.841	1.746	1.713	1.712	1.843	1.95	1.694	1.68	1.806	1.998	1.805	1.429	1.73	1.436	1.444	1.573
CDAN1|NM_138477	0.727	0.836	0.769	0.741	0.654	0.77	0.938	0.56	0.493	0.458	0.76	0.556	0.425	0.343	0.478	0.535	0.204	0.738	0.667	0.669	0.684	0.787	0.555	0.497	0.982	0.723	0.519	0.783	0.69	0.646	0.769	0.252	0.33	0.648	0.479	0.614	0.65	0.462	0.579	0.598	0.633	0.666	0.697	0.806	0.78	0.445	0.639	1.039	0.622	0.443	0.632	0.442	0.712	0.364	0.497	0.677	0.395	0.49	0.396	0.649	0.694	0.771	0.812	0.581	0.408	0.929	0.265	0.285	0.404	0.582	0.651	0.483	0.66	0.292	0.352	0.222	0.404	0.486	0.502	0.427	0.272	0.334	0.427	0.274	0.16	0.311	0.355	0.171	0.358	0.007	0.138	0.755	0.411	0.442	0.248	0.191	0.425	0.247	0.476	0.156	0.364	0.295	0.371	0.343	0.532	0.331	0.24	0.211	0.351	0.303	0.359	0.493	0.338	0.292	0.354	0.456	0.458	0.26	0.391	0.585	0.651	0.435	0.222	0.359	0.245	0.344	0.451	0.36	0.216	0.389	0.49	0.535	0.294	0.367	0.305	0.553	0.341	0.443	0.398	0.219	0.359	0.267	0.205	0.326	0.156	0.479	0.776	0.267	0.223	0.478	0.257	0.375	0.6	0.23	0.41	0.435	0.339	0.291	0.391	0.19	0.302	0.402	0.422	0.238	0.209	0.317	0.326	0.36	0.11	0.398	0.459	0.427	0.104	0.315	0.183	0.339	0.305	0.185	0.388	0.456	0.254	0.24	0.276	0.2	0.231	0.381	0.223	0.569	1.067	1.288	0.674	0.763	0.526	0.616	0.396	0.845	0.555	0.325	0.36	0.651	0.558	0.572	0.787	0.846	0.629	0.547	0.573	0.489	0.77	0.366	0.579	0.453	0.718	0.515	0.361	0.488	0.355	0.17	0.549
CDC123|NM_006023	-0.199	0.234	0.052	-0.108	0.09	-0.011	0.104	-0.143	0.01	-0.058	0.034	-0.106	0.101	-0.031	0.033	0.17	-0.063	0.01	0.159	0.08	0.037	-0.013	0.205	0.082	0.083	0.087	0.273	0.091	0.191	-0.09	0.185	0.073	-0.047	0.083	0.183	0.162	0.185	0.155	-0.164	0.077	0.02	0.036	0.092	0.11	0.126	0.121	0.121	0.077	0.102	0.019	-0.014	-0.005	0.104	0.013	0.146	0.127	-0.005	0.006	-0.055	0.008	-0.086	0.204	-0.039	0.089	0.036	0.371	0.004	-0.061	0.03	0.077	-0.17	-1.191	-0.21	-0.272	-0.145	-0.125	-0.12	-0.073	0.048	-0.267	-0.256	-0.381	-0.184	-0.04	-0.078	0.067	0.067	0.007	-0.208	-0.059	0.02	0.298	-0.17	-0.128	-0.225	-0.168	-0.084	0.008	-0.106	0.08	-0.072	-0.208	-0.167	-0.055	-0.025	0.201	-0.057	-0.086	0.072	-0.12	-0.303	-0.025	-0.091	-0.22	0.052	-0.026	-0.131	-0.222	-0.17	-0.118	-0.062	-0.043	-0.072	0.05	-0.175	-0.104	0.061	-0.182	-0.157	-0.108	0.083	-0.303	-0.22	-0.054	-0.197	-0.064	-0.018	-0.164	0.013	-0.187	0.027	-0.264	-0.034	-0.147	0.043	0.015	0.039	0.051	0.023	-0.009	-0.167	0.015	0.052	0.065	-0.026	0.002	-0.019	-0.066	-0.135	-0.107	-0.068	-0.084	-0.024	-0.006	-0.06	-0.065	-0.124	-0.017	-0.038	-0.077	-0.116	-0.133	-0.085	-0.105	0.044	-0.008	0.039	0.061	-0.001	0.01	-0.047	-0.116	-0.109	0.055	-0.064	-0.106	-0.276	-0.057	-0.474	-0.698	0.923	-0.289	-0.024	0.013	-0.028	-0.088	0.061	0.065	0.123	-0.122	-0.162	-0.098	0.05	0.096	-0.012	0.012	0.165	-0.167	-0.254	-0.091	-0.039	-0.012	-0.214	-0.119	-0.361	-0.179	-0.12	-0.218	-0.249
CDC14A|NM_003672	-1.241	-1.435	-0.892	-1.641	-0.744	-0.689	-1.098	-1.548	-1.329	-1.282	-1.212	-1.45	-1.258	-1.165	-0.903	-1.212	-0.812	-1.622	-0.767	-0.736	-1.04	-0.968	-0.707	-0.702	-1.337	-0.884	-0.98	-1.366	-0.594	-1.249	-0.707	-0.639	-0.51	-0.755	-0.641	-0.724	-1.176	-0.817	-0.726	-0.941	-0.766	-0.971	-0.864	-1.243	-1.158	-0.75	-1.048	-1.172	-1.195	-0.743	-1.034	-0.448	-1.353	-0.598	-0.785	-0.738	-0.7	-0.436	-0.881	-0.933	-1.055	-1.597	-1.1	-0.984	0.323	-1.212	-0.304	-0.004	0.353	-0.839	-0.707	-2.938	-2.167	-0.538	-0.012	-0.245	-0.368	-1.1	-0.459	-0.563	0.107	0.026	-0.073	0.082	-0.485	-0.734	-0.496	-0.755	-0.487	-0.418	-0.405	-0.739	-0.366	-0.408	0.34	0.065	-0.107	0.21	-1.599	-0.349	0.379	-0.177	-0.341	-0.633	-0.825	-0.197	0.113	-0.072	0.163	-0.327	-1.19	-1.172	-0.668	-0.285	0.141	-1.472	-0.903	-0.309	-0.663	-0.422	-1.051	-1.003	-1.316	-0.013	-0.308	-0.211	-0.775	-0.107	0.425	-1.072	-0.009	-0.735	0.24	0.119	-0.536	-0.338	0.223	-0.218	0.33	0.696	-0.684	-0.272	-0.221	0.002	-0.159	-2.171	-2.044	-0.252	0.094	-1.64	0.34	-0.449	-1.679	-0.091	-0.568	0.106	-0.165	-0.919	-0.98	-0.234	0.187	-1.098	0.135	-0.297	-0.145	-0.108	-0.4	-0.597	-0.182	0.179	-1.107	0.047	-0.296	-0.65	0.104	0.03	-0.159	-0.925	-0.598	-0.895	-0.336	-0.302	-0.062	-0.895	-1.679	-0.354	0.106	-2.4	-1.579	-1.408	-0.185	-1.316	-1.316	-1.674	-1.355	-1.779	-1.604	-1.115	-1.413	-0.982	-1.222	-1.486	-1.009	-2.089	-1.486	-1.565	-1.376	-1.376	-1.191	-0.499	-1.191	-1.437	-1.2	-1.356	-1.316	-1.232	-1.561	-0.767	-0.926
CDC23|NM_004661	0.952	0.757	0.996	0.913	1.115	1.11	1.21	1.029	1.044	1.031	0.961	0.848	1.098	1.073	1.073	1.143	0.955	1.259	1.132	1.024	1.161	1.274	1.112	1.104	1.175	1.109	1.066	0.964	0.703	1.185	1.132	1.001	0.941	1.113	1.092	0.919	1.087	1.024	1.07	1.167	1.088	1.128	1.209	1.094	1.072	0.967	1.104	1.06	1.126	1.06	0.867	0.78	1.05	1.022	0.944	0.955	0.9	1.051	0.884	1.113	1.163	1.275	1.138	1.011	0.85	1.049	0.919	0.964	0.994	1.003	0.98	0.461	1.253	0.755	0.796	0.787	0.807	0.952	1.111	0.706	0.685	0.745	0.842	0.81	0.878	0.874	1.011	0.929	0.698	0.987	1.09	1.067	0.936	0.652	0.759	0.766	0.74	0.827	1.254	0.959	0.86	0.747	0.87	0.984	1.042	1.089	0.876	0.92	0.856	0.955	1.045	1.136	0.97	0.927	0.91	1.198	0.879	0.838	0.918	1.11	0.987	0.933	1.237	0.905	0.85	0.759	0.933	0.667	0.85	0.948	1.127	0.881	0.85	0.893	0.862	0.953	0.839	0.716	1.026	0.706	0.945	0.837	1.004	0.886	0.851	1.185	1.37	1.011	0.708	1.121	0.796	0.956	1.144	1.016	0.933	0.943	0.914	0.925	1.048	0.794	0.899	1.108	0.801	0.941	0.859	0.881	0.945	0.95	0.808	0.829	0.964	0.665	0.884	0.969	0.958	0.903	0.97	0.994	0.975	1.061	0.847	0.838	0.955	0.817	1.049	0.862	0.804	1.133	0.631	0.549	0.774	1.066	1.297	1.087	1.123	1.052	1.081	0.859	0.975	0.952	1.031	1.223	1.186	1.085	1.073	1.043	1.147	0.527	1.172	1.014	1.056	1.227	0.954	1.071	0.543	0.565	0.568	0.53	0.573
CDC27|NM_001114091	1.199	1.089	1.157	1.089	1.157	1.318	1.181	1.283	1.29	1.334	1.088	1.101	1.202	1.387	1.39	1.258	1.302	1.11	1.372	1.273	1.342	1.188	1.428	1.309	1.071	1.276	1.3	1.273	1.467	1.151	1.194	1.359	1.306	1.351	1.357	1.197	1.236	1.346	1.324	1.347	1.424	1.184	1.346	1.303	1.247	1.252	1.046	0.925	1.076	1.237	1.376	1.334	1.181	1.234	1.381	1.196	1.275	1.392	1.301	1.299	1.088	1.161	1.076	1.467	1.271	1.227	1.076	1.299	1.237	1.371	1.308	0.859	0.217	1.283	1.359	1.332	1.261	1.284	1.359	1.305	1.185	1.351	1.149	1.293	1.26	1.3	1.363	1.351	1.279	1.201	1.253	1.501	1.425	1.316	1.3	1.232	1.266	1.316	1.256	1.32	1.335	1.211	1.198	1.263	1.428	1.266	1.247	1.148	1.251	1.364	1.253	1.237	1.382	1.294	1.274	1.167	1.361	1.305	1.324	1.43	1.359	1.334	1.327	1.271	1.302	1.345	1.371	1.277	1.261	1.359	1.3	1.43	1.313	1.364	1.375	1.302	1.227	1.435	1.393	1.227	1.421	1.269	1.28	1.247	1.196	1.241	1.229	1.281	1.314	1.202	1.247	1.202	1.203	1.269	1.377	1.172	1.266	1.281	1.159	1.165	1.233	1.317	1.247	1.248	1.301	1.202	1.313	1.286	1.255	1.247	1.328	1.163	1.266	1.356	1.217	1.345	1.219	1.262	1.276	1.322	1.248	1.283	1.226	1.277	1.176	1.282	1.197	0.284	0.467	0.226	1.159	0.838	0.891	0.794	1.234	0.722	0.644	1.201	1.399	1.113	0.826	1.332	0.937	0.611	0.98	0.79	1.165	0.98	0.965	1.076	1.282	1.191	0.862	0.71	1.07	1.087	1.095	1.015	1.021
CDC27|NM_001256	1.165	1.047	1.069	1.034	1.087	1.26	1.117	1.226	1.23	1.271	1.051	1.056	1.122	1.29	1.32	1.187	1.227	1.066	1.324	1.215	1.292	1.144	1.346	1.234	1.039	1.227	1.247	1.218	1.43	1.094	1.139	1.274	1.248	1.306	1.287	1.147	1.196	1.285	1.264	1.289	1.359	1.114	1.283	1.252	1.185	1.181	0.997	0.92	1.043	1.184	1.314	1.239	1.116	1.156	1.322	1.141	1.211	1.335	1.237	1.236	1.051	1.127	1.04	1.346	1.184	1.184	1.001	1.202	1.157	1.286	1.259	0.84	0.203	1.199	1.294	1.246	1.182	1.192	1.293	1.234	1.127	1.266	1.084	1.209	1.184	1.21	1.291	1.285	1.196	1.134	1.183	1.495	1.344	1.248	1.212	1.168	1.185	1.244	1.203	1.264	1.253	1.127	1.117	1.201	1.341	1.198	1.197	1.081	1.181	1.277	1.183	1.177	1.304	1.218	1.19	1.094	1.277	1.217	1.244	1.364	1.282	1.277	1.274	1.186	1.226	1.274	1.291	1.194	1.172	1.295	1.231	1.358	1.241	1.3	1.305	1.234	1.153	1.363	1.316	1.157	1.353	1.194	1.202	1.172	1.11	1.188	1.181	1.202	1.218	1.149	1.176	1.108	1.157	1.198	1.316	1.084	1.175	1.185	1.09	1.108	1.147	1.251	1.155	1.175	1.23	1.119	1.248	1.2	1.178	1.164	1.248	1.059	1.167	1.271	1.111	1.221	1.156	1.182	1.172	1.248	1.151	1.192	1.156	1.194	1.094	1.201	1.115	0.259	0.449	0.21	1.143	0.807	0.846	0.77	1.182	0.693	0.602	1.146	1.333	1.04	0.785	1.28	0.902	0.567	0.949	0.759	1.109	0.948	0.929	1.029	1.228	1.144	0.827	0.676	1.015	0.998	1.039	0.948	0.958
CDC27|NM_001293089	1.114	1	1.047	1.009	1.041	1.228	1.06	1.205	1.202	1.21	1.019	1.029	1.084	1.248	1.281	1.151	1.169	1.036	1.283	1.172	1.264	1.104	1.303	1.187	1.017	1.171	1.199	1.181	1.379	1.067	1.087	1.218	1.207	1.254	1.234	1.102	1.161	1.234	1.217	1.258	1.312	1.076	1.234	1.211	1.15	1.144	0.968	0.92	1.006	1.144	1.274	1.199	1.073	1.096	1.28	1.102	1.169	1.303	1.19	1.201	1.019	1.075	1.001	1.315	1.136	1.125	0.953	1.149	1.089	1.217	1.221	0.726	0.198	1.15	1.259	1.193	1.138	1.167	1.254	1.183	1.081	1.223	1.048	1.156	1.143	1.167	1.235	1.232	1.141	1.073	1.109	1.48	1.309	1.202	1.172	1.108	1.144	1.184	1.178	1.201	1.202	1.081	1.07	1.157	1.281	1.124	1.122	1.024	1.124	1.213	1.145	1.089	1.256	1.181	1.108	1.059	1.225	1.172	1.202	1.332	1.241	1.227	1.235	1.129	1.175	1.236	1.247	1.143	1.109	1.266	1.167	1.322	1.181	1.253	1.271	1.183	1.082	1.316	1.266	1.09	1.305	1.147	1.155	1.119	1.045	1.134	1.141	1.155	1.149	1.104	1.124	1.062	1.117	1.151	1.268	1.041	1.115	1.131	1.042	1.044	1.081	1.199	1.102	1.107	1.184	1.045	1.181	1.138	1.114	1.091	1.221	1.018	1.127	1.233	1.054	1.178	1.108	1.135	1.102	1.202	1.088	1.122	1.084	1.145	1.05	1.147	1.069	0.251	0.443	0.206	1.121	0.787	0.835	0.741	1.136	0.663	0.578	1.102	1.29	1	0.766	1.25	0.866	0.549	0.916	0.715	1.062	0.91	0.908	0.992	1.209	1.099	0.798	0.655	0.948	0.965	0.991	0.903	0.919
CDC27|NM_001293091	1.099	0.979	1.046	0.971	1.027	1.203	1.089	1.197	1.19	1.198	0.998	1.016	1.059	1.243	1.277	1.124	1.171	1	1.272	1.157	1.242	1.054	1.281	1.173	0.969	1.169	1.199	1.167	1.394	1.035	1.072	1.211	1.202	1.247	1.227	1.09	1.132	1.218	1.194	1.227	1.314	1.062	1.223	1.197	1.138	1.125	0.942	0.916	0.971	1.12	1.241	1.184	1.051	1.089	1.267	1.087	1.153	1.296	1.183	1.188	0.994	1.072	0.989	1.305	1.127	1.113	0.949	1.15	1.102	1.242	1.217	0.834	0.16	1.158	1.261	1.207	1.145	1.156	1.248	1.195	1.087	1.238	1.043	1.171	1.141	1.177	1.247	1.233	1.169	1.067	1.134	1.456	1.313	1.196	1.178	1.119	1.146	1.196	1.172	1.217	1.216	1.074	1.066	1.159	1.286	1.155	1.15	1.029	1.134	1.236	1.141	1.146	1.26	1.182	1.131	1.048	1.233	1.186	1.209	1.334	1.247	1.228	1.237	1.132	1.178	1.233	1.256	1.157	1.12	1.256	1.191	1.328	1.2	1.262	1.276	1.202	1.081	1.318	1.28	1.113	1.316	1.16	1.147	1.127	1.048	1.121	1.127	1.145	1.155	1.092	1.112	1.049	1.095	1.133	1.261	1.03	1.108	1.134	1.034	1.045	1.085	1.202	1.099	1.109	1.192	1.045	1.184	1.127	1.111	1.101	1.211	1.017	1.109	1.227	1.049	1.159	1.092	1.121	1.101	1.196	1.095	1.135	1.087	1.131	1.043	1.143	1.06	0.237	0.401	0.166	1.11	0.751	0.779	0.696	1.127	0.622	0.53	1.087	1.288	0.978	0.704	1.194	0.826	0.495	0.879	0.688	1.056	0.889	0.85	0.965	1.176	1.087	0.768	0.604	0.916	0.926	0.98	0.879	0.892
CDC34|NM_004359	0.769	1.211	0.736	1.016	1.117	1.062	1.045	0.891	1.099	1.07	1.178	0.968	0.9	0.997	1.084	0.9	1.069	0.964	1.113	0.952	1.209	1.112	1.134	0.936	1.161	1.145	1.286	0.835	0.857	0.861	1.084	0.879	0.85	0.994	0.886	1.024	0.937	0.995	0.85	1.163	1.092	1.067	1.155	1.087	0.873	1.147	0.874	2.871	0.837	0.838	0.664	1.107	0.981	0.763	1.23	0.948	1.052	1.07	0.881	1.04	1.051	1.099	0.81	1.184	1.023	1.143	0.666	0.805	0.919	0.87	0.572	1.081	0.957	0.693	0.794	0.814	0.701	0.678	1.069	0.659	0.56	0.704	0.614	0.817	0.799	0.78	0.843	1.037	0.794	0.859	0.833	1.383	0.703	0.865	0.736	0.739	0.837	0.827	1.175	0.76	0.787	0.56	0.791	0.877	0.801	0.936	0.591	0.877	0.987	0.826	0.599	0.795	0.835	0.826	0.746	1.095	0.887	0.923	0.945	0.851	0.859	0.985	1.121	0.837	0.949	0.777	0.923	0.832	0.979	0.838	0.984	0.973	0.688	0.705	0.745	0.838	0.567	0.772	0.737	0.684	0.794	0.61	0.683	0.663	0.55	0.911	1	0.755	0.727	0.965	0.757	0.901	0.759	0.634	0.79	0.663	0.751	0.723	0.805	0.468	0.757	0.855	0.592	0.652	0.721	0.638	0.771	0.802	0.687	0.686	1.082	0.827	0.643	0.695	0.697	0.656	0.63	0.704	0.948	0.953	0.636	0.671	0.745	0.872	1.161	0.857	0.766	1.108	0.692	0.489	0.354	1.161	0.902	1.291	0.973	0.971	1.094	1.088	0.859	1.052	1.175	1.109	1.476	1.035	1.223	1.085	1.045	0.77	1.065	0.836	1.077	1.092	1.371	1.11	0.666	0.953	0.77	0.886	1.084
CDC37L1|NM_017913	-0.177	0.279	0.052	-0.825	-0.024	-0.4	-0.146	-0.103	0.134	0.517	-0.049	0.344	0.077	0.25	0.026	-0.062	0.42	-0.426	-0.009	0.104	0.06	-0.208	0.252	0.085	0.062	-0.279	0.048	-0.191	-0.052	-0.142	-0.22	0.47	-0.242	-0.137	-0.253	0.424	-0.268	-0.112	0.096	0.131	0.145	-0.051	0.066	-0.2	-0.164	0.134	0.001	1.155	-0.309	0.108	-0.476	-0.122	-0.052	0.311	-0.025	-0.176	0.301	0	0.102	-0.219	-0.303	-0.118	-0.253	0.365	0.519	0.213	0.274	0.447	0.684	0.936	0.296	-0.295	-0.747	0.766	0.537	0.893	0.849	0.768	0.302	0.867	0.734	1.039	0.891	0.667	0.964	0.905	0.706	0.867	0.6	0.2	0.119	0.794	0.439	0.389	0.519	0.625	0.621	0.9	0.097	0.779	0.807	0.743	0.65	0.009	0.704	0.838	0.695	0.862	0.77	0.615	0.186	0.502	0.421	0.718	0.834	0.073	0.441	0.463	0.4	0.018	0.708	0.752	0.167	0.765	0.568	0.742	0.49	0.787	0.479	0.782	0.495	0.363	0.9	0.528	0.526	0.91	0.784	0.449	0.478	0.809	0.521	0.666	0.554	0.785	0.864	-0.028	0.066	0.739	0.438	0.289	0.801	0.253	-0.008	0.927	0.611	0.73	0.764	0.864	0.704	0.878	0.957	0.558	0.828	0.656	0.728	0.805	0.49	0.714	0.558	0.594	0.688	0.759	0.72	0.812	0.581	0.881	0.661	0.16	0.707	0.638	0.769	0.848	0.439	0.897	0.184	0.646	0.669	-0.982	-0.231	-0.113	0.013	0.275	0.191	0.142	0.704	0.099	0.354	0.683	1.091	0.876	0.318	0.355	0.125	0.234	0.197	0.208	-0.065	0.583	0.02	0.176	-0.015	0.013	0.017	0.66	0.893	0.445	0.667	0.939	0.461
CDC37|NM_007065	0.867	0.798	0.882	0.916	0.852	0.929	0.9	0.769	0.835	0.92	0.962	0.869	0.691	0.648	0.628	0.808	0.493	0.916	0.771	0.72	0.802	0.857	0.918	0.787	1.181	0.857	0.816	0.801	0.622	0.909	0.799	0.513	0.56	0.859	0.733	0.652	0.882	0.745	0.579	0.921	0.615	0.926	0.796	0.95	0.981	0.688	0.921	1.011	0.888	0.591	0.888	0.572	0.812	0.504	0.77	0.897	0.559	0.649	0.521	0.766	0.937	1.005	0.98	0.807	0.488	0.979	0.543	0.469	0.363	0.442	0.583	0.717	1.09	0.2	0.273	0.23	0.257	0.305	0.46	0.279	0.225	0.222	0.043	0.309	0.258	0.219	0.323	0.332	0.24	0.285	0.448	1.204	0.246	0.364	0.296	0.248	0.291	0.248	0.676	0.376	0.215	0.161	0.171	0.371	0.368	0.416	0.224	0.259	0.38	0.317	0.455	0.543	0.344	0.225	0.255	0.774	0.336	0.357	0.284	0.445	0.368	0.355	0.507	0.318	0.276	0.254	0.435	0.195	0.183	0.341	0.478	0.415	0.21	0.348	0.284	0.345	0.243	0.318	0.359	0.16	0.404	0.187	0.311	0.169	0.211	0.585	0.768	0.437	0.274	0.617	0.264	0.46	0.62	0.228	0.351	0.364	0.374	0.386	0.464	0.225	0.319	0.425	0.218	0.334	0.266	0.273	0.336	0.387	0.323	0.307	0.688	0.332	0.2	0.344	0.28	0.392	0.404	0.43	0.394	0.514	0.212	0.225	0.34	0.443	0.701	0.333	0.253	0.738	1.077	1.209	0.933	1.024	1.033	0.973	0.578	0.974	0.855	0.585	0.487	0.685	0.893	0.851	1.088	1.06	0.979	0.917	0.75	0.948	1.113	0.688	0.777	0.77	1.002	1	0.85	0.822	0.699	0.562	0.818
CDC40|NM_015891	0.604	0.285	0.49	0.452	0.342	0.503	0.613	0.353	0.578	0.499	0.285	0.176	0.43	0.554	0.823	0.384	0.628	0.21	0.289	0.398	0.339	0.26	0.61	0.729	0.2	0.318	0.41	0.331	0.67	0.153	0.443	0.769	0.695	0.377	0.534	0.459	0.277	0.685	0.515	0.379	0.382	0.26	0.201	0.207	0.259	0.653	0.411	0.579	0.215	0.275	0.218	0.606	0.337	0.532	0.492	0.493	0.499	0.704	0.643	0.546	0.632	0.704	0.543	0.54	0.919	0.156	0.685	0.881	0.936	0.812	0.863	0.353	0.339	0.729	0.693	0.828	0.743	0.699	0.678	0.548	0.775	0.823	0.881	0.763	0.827	0.906	0.846	0.914	0.765	0.787	0.805	0.666	0.695	0.811	0.752	0.801	0.973	0.855	0.406	0.897	0.751	0.738	0.643	0.765	0.846	0.799	0.879	0.732	0.836	0.892	0.604	0.654	0.741	0.958	0.826	0.419	0.718	0.757	0.651	0.779	0.491	0.575	0.572	0.84	0.849	0.695	0.716	0.884	0.776	0.587	0.797	0.643	0.849	0.828	0.65	0.776	0.867	0.847	0.765	0.946	0.856	0.76	0.756	0.75	0.936	0.646	0.603	0.751	0.669	0.503	0.844	0.818	0.363	0.792	0.797	0.863	0.7	0.677	0.725	0.711	0.844	0.828	0.738	0.699	0.818	0.724	0.845	0.787	0.704	0.776	0.5	0.753	0.89	0.928	0.875	0.831	0.826	0.706	0.756	0.66	0.872	0.688	0.816	0.824	0.556	0.791	0.769	-0.122	0.074	0.106	-0.852	0.227	0.033	0.157	0.35	0.244	0.263	0.342	0.251	0.695	0.192	0.258	0.487	0.626	0.26	0.521	0.695	0.05	0.076	-0.062	0.089	0.165	0.087	0.355	0.135	-0.293	0.191	0.439	0.214
CDC42SE1|NM_001038707	2.904	2.31	3.046	2.815	2.87	2.964	2.339	2.298	2.339	2.262	2.552	2.213	2.41	2.526	2.402	2.568	2.175	2.341	2.485	2.592	2.418	2.35	2.476	2.336	2.58	2.345	2.37	2.286	1.929	2.179	2.447	2.28	2.485	2.443	2.345	2.345	2.671	2.336	2.235	2.58	2.286	2.278	2.468	2.373	2.461	2.325	2.481	1.954	2.336	2.298	2.046	2.309	2.482	2.273	2.334	2.476	2.238	2.434	2.29	2.384	2.526	2.829	2.662	2.688	2.376	2.726	2.396	2.558	2.463	2.334	2.132	1.996	2.704	2.097	1.978	2.146	1.813	2.13	1.902	1.945	1.772	1.887	1.844	2.084	1.803	2.03	2.172	2.184	2.076	2.203	2.136	1.512	1.964	2.152	2.143	2.037	1.99	2.099	2.142	2.087	2.016	2.081	2.073	2.218	2.279	2.35	2.016	2.144	2.189	2.308	1.828	2.073	2.039	1.841	2.092	2.175	1.872	1.872	2.196	2.339	2.047	2.307	2.295	2.238	2.024	2.129	2.012	1.795	2.058	2.013	2.28	2.295	1.996	2.123	1.953	2.151	2.238	2.03	2.126	2.001	1.957	1.828	2.123	2.185	2.114	2.704	2.887	2.35	2.293	2.618	2.224	2.298	2.352	2.273	2.208	2.219	2.307	2.376	2.334	2.008	2.212	2.257	2.254	1.976	2.435	2.441	2.225	2.179	2.173	2.446	2.6	2.097	2.204	2.225	2.39	2.052	2.295	2.384	2.441	2.273	2.125	2.077	2.418	2.612	2.477	2.613	2.328	1.928	2.987	2.783	2.8	2.35	2.052	1.946	2.41	2.673	2.175	2.277	2.189	2.336	2.132	2.765	2.238	2.44	2.461	2.58	2.446	1.836	2.466	2.256	1.948	2.281	2.6	2.131	1.935	2.258	2.013	2.037	2.128
CDC42SE1|NM_020239	2.884	2.309	3.013	2.809	2.741	2.895	2.28	2.268	2.258	2.236	2.43	2.146	2.387	2.449	2.358	2.485	2.097	2.278	2.39	2.542	2.388	2.317	2.432	2.284	2.485	2.312	2.352	2.254	1.877	2.142	2.378	2.236	2.47	2.404	2.303	2.314	2.606	2.314	2.192	2.561	2.238	2.252	2.435	2.355	2.41	2.262	2.41	1.945	2.279	2.236	2.025	2.273	2.449	2.223	2.314	2.43	2.159	2.368	2.244	2.336	2.402	2.747	2.61	2.688	2.339	2.702	2.35	2.503	2.397	2.273	2.086	1.99	2.671	2.07	1.936	2.112	1.793	2.092	1.877	1.901	1.756	1.852	1.825	2.037	1.775	1.97	2.14	2.145	2.03	2.165	2.12	1.505	1.905	2.107	2.106	1.982	1.925	2.005	2.111	2.041	1.964	2.061	2.038	2.179	2.236	2.295	1.976	2.131	2.156	2.262	1.77	2.047	1.986	1.795	2.038	2.129	1.833	1.841	2.15	2.298	2.02	2.254	2.246	2.193	1.973	2.073	1.97	1.756	2.016	1.958	2.246	2.264	1.936	2.055	1.89	2.11	2.213	1.976	2.078	1.964	1.921	1.767	2.074	2.142	2.095	2.671	2.846	2.323	2.277	2.603	2.203	2.248	2.298	2.244	2.157	2.184	2.286	2.354	2.3	1.963	2.172	2.238	2.217	1.939	2.41	2.397	2.185	2.14	2.137	2.43	2.568	2.075	2.137	2.221	2.361	2.013	2.262	2.37	2.432	2.236	2.077	2.055	2.383	2.598	2.402	2.592	2.298	1.879	2.884	2.687	2.606	2.264	1.954	1.89	2.359	2.62	2.114	2.238	2.14	2.248	2.079	2.668	2.207	2.398	2.398	2.441	2.374	1.702	2.384	2.19	1.882	2.207	2.526	2.049	1.793	2.219	1.915	1.973	2.037
CDC42SE2|NM_001038702	1.7	1.901	1.539	1.832	1.833	1.836	1.635	0.8	1.269	1.43	1.218	0.954	1.559	1.755	1.901	1.077	1.838	1.716	1.792	1.53	1.426	1.313	1.458	1.63	0.578	1.286	1.209	1.256	1.748	0.876	1.76	1.694	1.577	1.851	1.425	1.931	2.058	1.349	1.542	1.341	1.736	1.527	1.332	1.081	0.969	1.486	1.04	1.503	0.845	1.73	1	1.566	0.912	1.514	2.008	1.614	1.813	1.934	1.886	1.934	1.495	1.477	1.604	1.65	2.142	0.825	2.236	2.279	2.168	2.307	1.936	1.887	0.829	1.694	1.481	1.849	1.801	1.447	1.894	2.033	2.139	1.901	1.801	1.878	2.061	1.924	1.978	1.998	1.539	2.037	2.126	1.516	2.025	1.461	1.887	1.682	1.879	1.835	0.522	1.642	1.578	1.791	2.054	1.862	1.478	2.11	1.858	2.078	2.015	1.946	1.286	2.081	1.502	1.765	1.846	1.182	1.791	1.813	1.813	1.638	1.788	1.774	1.368	1.892	1.75	1.797	1.54	1.835	1.858	1.628	1.864	1.838	1.896	2.049	1.896	1.977	1.832	1.882	2.084	1.981	1.836	1.915	1.944	2.081	1.936	1.312	1.029	2.015	2.378	1.512	2.282	1.939	1.217	2.006	1.913	2.116	2.032	1.936	1.512	2.039	2.166	1.595	2.182	2.023	2.081	2.077	1.882	2.037	2.254	2.255	1.936	2.156	1.912	2.143	2.075	1.666	1.851	1.981	2.225	1.532	2.083	1.953	2.129	2.132	0.958	2.225	2.193	1.846	0.791	0.309	-0.06	0.476	0.267	0.263	1.264	0.675	0.229	1.514	1.236	1.469	0.736	1.866	1.111	0.785	1.201	0.55	1.235	1.501	0.969	1.7	1.584	1.201	1.08	0.859	1.578	1.05	1.76	2.197	1.65
CDC42SE2|NM_020240	1.968	2.12	1.781	2.13	2.13	2.142	1.929	0.97	1.479	1.613	1.346	1.071	1.793	1.997	2.156	1.247	2.129	1.944	2.062	1.76	1.603	1.512	1.651	1.845	0.631	1.47	1.368	1.38	1.901	1.022	2.007	1.954	1.896	2.076	1.626	2.212	2.28	1.619	1.759	1.532	1.977	1.772	1.528	1.233	1.11	1.688	1.2	1.507	0.993	1.977	1.107	1.903	1.07	1.774	2.376	1.862	2.083	2.235	2.159	2.185	1.716	1.791	1.864	1.792	2.534	0.965	2.687	2.678	2.618	2.686	2.298	1.9	0.954	2.11	1.801	2.241	2.189	1.711	2.192	2.376	2.58	2.336	2.078	2.294	2.43	2.224	2.298	2.252	1.939	2.345	2.44	1.522	2.397	1.828	2.341	2.201	2.238	2.29	0.592	1.793	1.905	2.12	2.441	2.298	1.688	2.503	2.139	2.475	2.378	2.339	1.462	2.298	1.776	2.175	2.266	1.339	2.07	2.171	2.114	1.948	2.085	2.092	1.474	2.345	2.137	2.154	1.835	2.298	2.368	1.963	2.236	2.125	2.463	2.405	2.29	2.352	2.055	2.309	2.376	2.336	2.073	2.334	2.295	2.397	2.236	1.431	1.148	2.334	2.654	1.646	2.527	2.258	1.329	2.328	2.266	2.345	2.266	2.197	1.716	2.329	2.63	1.893	2.632	2.312	2.308	2.442	2.219	2.29	2.611	2.618	2.051	2.377	2.244	2.391	2.482	1.948	2.053	2.222	2.502	1.672	2.418	2.304	2.44	2.417	1.043	2.502	2.41	2.055	0.89	0.449	0.185	0.588	0.391	0.363	1.459	0.859	0.352	1.726	1.394	1.687	0.86	2.187	1.286	0.953	1.353	0.707	1.44	1.697	1.157	1.97	1.814	1.376	1.296	0.994	1.821	1.19	2.028	2.468	1.873
CDC42|NM_001039802	2.775	2.714	2.564	2.58	2.482	2.724	2.678	2.441	2.682	2.724	2.702	2.049	2.6	2.609	2.255	2.564	2.376	2.585	2.497	2.48	2.613	2.611	2.726	2.488	2.255	2.617	2.62	2.481	2.255	2.61	2.58	2.376	2.387	2.673	2.585	2.408	2.719	2.497	2.484	2.743	2.475	2.618	2.634	2.638	2.501	2.479	2.603	2.005	2.612	2.464	2.534	2.479	2.568	2.336	2.476	2.704	2.603	2.613	2.405	2.668	2.463	2.465	2.568	2.982	2.378	2.78	2.369	2.359	2.219	2.074	2.378	1.632	2.592	2.073	2.05	2.142	2.058	2.014	2.345	1.442	1.929	2.082	2.073	2.165	2.179	1.978	2.189	2.2	2.233	2.168	2.262	2.675	2.12	2.235	2.052	2.073	2.171	2.124	2.116	2.378	2.039	2.049	2.222	2.355	2.132	2.371	2.173	2.238	2.3	2.051	2.371	2.233	2.268	2.149	2.192	2.714	2.23	2.26	2.03	1.955	2.07	2.236	2.107	2.217	2.248	2.086	2.279	2.081	2.078	2.047	2.298	1.985	1.985	2.12	2.126	2.231	2.286	2.112	2.055	2.095	2.212	2.077	2.125	2.074	2.187	2.341	2.298	2.223	2.13	2.125	2.244	2.365	2.177	2.114	2.405	2.221	2.212	2.304	2.137	2.09	2.324	2.127	2.125	2.244	2.071	2.142	2.255	2.329	2.35	2.246	2.2	2.23	2.077	2.185	2.182	2.317	2.294	2.279	2.26	2.126	2.02	2.236	2.212	2.334	2.221	2.288	2.262	1.796	2.339	2.378	1.915	2.268	2.355	2.449	2.264	2.448	2.235	2.128	2.136	2.193	2.236	2.484	2.308	2.408	2.345	2.488	2.482	1.737	2.398	2.441	2.262	2.48	2.502	2.192	1.909	1.47	1.394	1.412	1.47
CDC42|NM_001791	2.747	2.682	2.51	2.542	2.476	2.675	2.621	2.44	2.654	2.704	2.659	2.036	2.574	2.58	2.236	2.534	2.323	2.534	2.476	2.462	2.603	2.59	2.704	2.481	2.236	2.606	2.612	2.437	2.247	2.6	2.527	2.352	2.341	2.623	2.55	2.377	2.702	2.476	2.468	2.702	2.442	2.6	2.617	2.626	2.476	2.446	2.582	1.973	2.598	2.446	2.497	2.441	2.527	2.308	2.462	2.673	2.6	2.564	2.376	2.61	2.44	2.417	2.552	2.964	2.359	2.747	2.329	2.345	2.192	2.068	2.355	1.63	2.502	2.049	2.028	2.124	2.042	1.985	2.323	1.432	1.915	2.072	2.054	2.14	2.156	1.954	2.152	2.179	2.197	2.137	2.241	2.674	2.083	2.212	2.038	2.046	2.145	2.089	2.084	2.352	2.007	2.028	2.196	2.334	2.087	2.344	2.144	2.212	2.247	2.03	2.345	2.195	2.238	2.128	2.175	2.692	2.212	2.254	2	1.934	2.05	2.208	2.078	2.185	2.233	2.07	2.252	2.055	2.055	2.015	2.277	1.964	1.957	2.084	2.095	2.207	2.256	2.081	2.044	2.071	2.189	2.053	2.11	2.047	2.167	2.303	2.279	2.2	2.078	2.081	2.232	2.336	2.143	2.074	2.373	2.189	2.184	2.26	2.109	2.075	2.29	2.092	2.101	2.232	2.055	2.122	2.231	2.303	2.317	2.223	2.192	2.223	2.062	2.171	2.157	2.28	2.273	2.255	2.238	2.083	1.996	2.223	2.187	2.307	2.192	2.264	2.255	1.792	2.28	2.295	1.56	2.252	2.334	2.397	2.222	2.398	2.224	2.101	2.12	2.185	2.223	2.446	2.277	2.378	2.324	2.463	2.441	1.709	2.378	2.41	2.238	2.43	2.481	2.182	1.901	1.458	1.375	1.387	1.453
CDC42|NM_044472	1.161	1.022	1.087	0.974	0.98	0.98	1.166	0.936	0.98	1.062	1.026	1.095	0.838	0.806	0.694	0.918	0.611	0.987	0.837	0.857	0.941	0.936	1.011	0.816	0.855	0.937	1.01	0.826	0.952	0.987	0.842	0.699	0.631	0.871	0.841	0.72	0.975	0.783	0.716	1.067	0.741	0.915	0.902	1.007	0.867	0.696	0.918	0.833	1.011	0.787	0.857	0.671	0.893	0.616	0.79	0.984	0.769	0.776	0.627	0.917	0.794	1.131	1.051	1.434	0.723	1.117	0.683	0.662	0.548	0.472	0.652	0.336	1.08	0.357	0.398	0.379	0.379	0.383	0.681	0.886	0.503	0.322	0.424	0.459	0.416	0.377	0.555	0.453	0.379	0.437	0.521	0.777	0.466	0.463	0.389	0.355	0.414	0.375	0.75	0.585	0.3	0.377	0.485	0.573	0.552	0.687	0.478	0.445	0.502	0.302	0.755	0.6	0.552	0.391	0.395	0.945	0.481	0.433	0.325	0.432	0.515	0.479	0.663	0.495	0.388	0.443	0.554	0.306	0.326	0.47	0.617	0.377	0.367	0.55	0.411	0.475	0.506	0.424	0.569	0.304	0.529	0.319	0.472	0.392	0.499	0.823	0.941	0.643	0.461	0.771	0.555	0.664	0.779	0.473	0.643	0.549	0.581	0.598	0.638	0.499	0.567	0.567	0.478	0.617	0.479	0.502	0.589	0.617	0.646	0.535	0.694	0.472	0.468	0.548	0.565	0.625	0.607	0.649	0.617	0.614	0.398	0.565	0.567	0.699	0.824	0.599	0.548	1.233	1.264	1.113	0.675	0.865	1.04	1.006	0.695	1.027	0.989	0.637	0.77	0.741	0.95	0.847	0.969	1.034	0.937	0.953	0.811	1.232	0.923	0.833	0.76	0.893	1.025	0.91	1.111	1.238	1.282	1.184	1.467
CDC5L|NM_001253	0.389	0.507	0.479	0.338	0.457	0.513	0.355	0.468	0.61	0.62	0.461	0.501	0.315	0.517	0.395	0.529	0.291	0.415	0.452	0.466	0.381	0.422	0.541	0.552	0.562	0.36	0.627	0.475	0.672	0.388	0.408	0.509	0.4	0.474	0.345	0.337	0.436	0.443	0.37	0.524	0.373	0.555	0.499	0.484	0.284	0.485	0.454	0.413	0.439	0.513	0.313	0.359	0.5	0.359	0.468	0.546	0.401	0.496	0.391	0.402	0.506	0.373	0.537	0.479	0.417	0.585	0.325	0.415	0.224	0.493	0.273	0.388	0.341	0.132	0.348	0.292	0.211	0.235	0.332	0.522	0.317	0.283	0.269	0.327	0.226	0.255	0.377	0.337	0.164	0.218	0.252	0.831	0.274	0.363	0.283	0.229	0.218	0.26	0.416	0.212	0.153	0.147	0.204	0.342	0.235	0.42	0.3	0.131	0.28	0.229	0.363	0.528	0.318	0.166	0.192	0.386	0.259	0.22	0.174	0.146	0.44	0.329	0.288	0.241	0.089	0.314	0.312	0.242	0.122	0.282	0.454	0.235	0.201	0.396	0.187	0.331	0.311	0.311	0.206	0.147	0.276	0.21	0.267	0.185	0.165	0.395	0.448	0.327	0.255	0.327	0.421	0.323	0.277	0.214	0.29	0.21	0.235	0.291	0.194	0.244	0.26	0.305	0.235	0.299	0.313	0.266	0.337	0.351	0.374	0.397	0.534	0.41	0.145	0.342	0.222	0.277	0.285	0.285	0.254	0.359	0.083	0.34	0.368	0.356	0.437	0.452	0.354	0.532	0.343	0.342	0.663	0.533	0.727	0.556	0.502	0.451	0.642	0.475	0.553	0.533	0.503	0.067	0.244	0.658	0.402	0.526	0.406	0.459	0.389	0.36	0.396	0.391	0.28	0.57	0.552	0.219	0.38	0.395	0.698
CDC73|NM_024529	-0.498	-0.514	-1.075	-0.787	-0.293	-0.531	-0.527	-0.459	-0.906	-0.523	-0.738	-0.859	-0.538	-0.349	-0.18	-0.91	-0.357	-0.189	-0.565	-0.523	-0.474	-0.779	-0.996	-0.629	-0.368	-0.684	-0.747	-0.656	-0.341	-0.71	-0.598	-0.176	-0.227	-0.556	-0.46	-0.697	-0.523	-0.545	-0.655	-0.608	-0.651	-0.787	-0.834	-0.829	-0.715	-0.538	-0.903	-0.074	-0.801	-0.495	-0.859	-0.434	-0.758	-1.316	-0.299	-0.712	-0.211	-0.172	-0.17	-0.115	-0.565	-0.627	-0.592	-0.563	0.257	-0.707	0.479	0.292	0.216	0.281	-0.17	-0.429	-0.742	-0.409	0.107	0.191	0.24	0.053	-0.487	-0.945	0.218	0.457	0.303	0.295	-1.145	0.682	-0.059	0.357	-0.067	0.257	0.01	-0.081	0.432	0.126	0.458	0.459	0.083	0.128	-0.461	-0.03	0.061	0.087	0.437	-0.968	-0.108	0.125	0.131	0.33	0.043	0.554	-0.7	-0.056	-1.137	0.178	0.364	-0.602	-0.679	-0.605	0.193	0.613	0.096	0.015	-0.153	0.208	-0.156	-0.349	-0.131	0.269	0.395	0.195	-0.083	0.066	0.339	-0.031	-0.776	0.166	-0.03	-0.496	0.235	-2.361	0.101	-0.221	0.156	0.443	0.569	-0.4	-0.479	-0.021	0.464	-1.106	-1.388	-0.032	-0.296	0.541	-0.067	0.234	-0.096	-0.103	-0.142	-1.337	-0.779	-0.113	0.524	-0.786	0.529	0.535	0.549	-0.133	-0.752	0.414	-0.143	-1.366	0.232	0.573	0.488	0.275	0.158	-0.029	0.323	-0.302	0.459	0.177	0.322	0.104	-0.695	0.527	0.442	-0.624	-0.414	-0.477	-0.279	-0.369	-0.179	-0.15	-0.098	-0.46	-0.482	-0.823	0.005	-0.318	-0.359	-0.514	-0.296	-0.559	-0.513	-0.371	-0.095	-0.569	-0.34	-0.775	-0.375	-0.486	-0.444	-0.312	-0.452	-0.408	-1.213	-1.787	-2.053
CDK10|NM_001098533	0.128	-0.167	0.237	0.319	-0.156	-0.086	0.151	0.465	0.061	0.005	0.161	0.234	-0.128	-0.224	-0.012	-0.13	-0.006	0.083	0.132	0.101	0.154	0.13	0.067	-0.199	0.208	0.101	0.162	0.128	0.193	0.229	-0.095	-0.192	0.043	-0.022	0.009	-0.12	-0.047	-0.107	-0.098	0.138	-0.064	0.245	0.083	0.108	0.205	-0.264	0.104	1.766	0.214	-0.125	0.077	-0.066	0.053	-0.303	0.041	0.283	0.073	0.129	-0.093	-0.052	0.215	0.036	0.451	-0.29	-0.523	0.088	-0.525	-0.4	0.066	0.21	0.085	0.139	0.459	0.513	0.143	0.293	0.43	0.203	-0.045	0.493	0.216	0.347	0.151	0.402	0.357	0.404	0.449	0.305	0.513	0.046	-0.055	0.085	-0.235	0.104	0.204	-0.026	0.094	0.301	0.336	-0.453	0.163	0.547	0.267	0.313	0.234	-0.177	0.083	-0.177	0.436	0.621	0.253	0.061	0.265	0.274	0.128	0.407	0.114	0.127	0.509	0.5	-0.041	-0.066	0.318	0.164	0.012	0.224	0.18	-0.064	-0.005	0.127	-0.149	-0.017	0.062	0.318	0.189	0.164	-0.479	0.226	-0.15	0.259	-0.135	0.305	0.143	-0.038	-0.31	0.128	0.293	-0.098	-0.128	0.032	-1.106	-0.477	0.319	-0.184	0.177	-0.332	-0.651	-0.385	-0.21	-0.4	-0.643	-0.46	-0.605	-0.538	-0.542	-0.61	-0.592	-0.276	-0.712	-0.851	-0.348	-1.034	0.013	-0.272	-0.453	-0.538	-0.435	0.065	-0.526	0.016	-0.21	-0.359	-0.556	-0.529	0.041	-0.758	-0.98	0.783	1.277	0.979	0.245	0.307	0.252	0.547	0.114	0.433	0.104	0.171	0.023	0.235	0.185	0.545	0.402	0.218	0.404	0.11	0.22	0.292	0.558	-0.208	0.11	0.108	0.471	0.257	0.094	0.218	0.327	0.068	0.075
CDK10|NM_001160367	0.234	-0.118	0.253	0.383	-0.14	-0.034	0.169	0.479	0.107	0.027	0.19	0.25	-0.107	-0.17	0.016	-0.108	0.025	0.098	0.167	0.134	0.172	0.16	0.091	-0.177	0.225	0.122	0.185	0.16	0.223	0.272	-0.074	-0.15	0.083	0.002	0.03	-0.104	-0.001	-0.098	-0.049	0.18	-0.018	0.277	0.117	0.135	0.223	-0.222	0.131	1.766	0.23	-0.103	0.095	-0.024	0.072	-0.272	0.059	0.331	0.106	0.159	-0.057	-0.01	0.234	0.066	0.455	-0.29	-0.476	0.109	-0.479	-0.34	0.112	0.336	0.1	0.149	0.501	0.567	0.165	0.339	0.464	0.225	0.022	0.53	0.237	0.357	0.217	0.456	0.396	0.434	0.517	0.367	0.563	0.113	-0.024	0.092	-0.195	0.158	0.223	0.004	0.148	0.359	0.357	-0.426	0.205	0.625	0.285	0.357	0.274	-0.151	0.121	-0.095	0.479	0.672	0.276	0.062	0.326	0.336	0.164	0.435	0.172	0.173	0.552	0.544	0.008	-0.015	0.353	0.23	0.069	0.26	0.192	0.004	0.029	0.161	-0.123	0.011	0.079	0.359	0.223	0.234	-0.41	0.241	-0.107	0.31	-0.091	0.352	0.169	0.02	-0.263	0.15	0.315	-0.057	-0.087	0.05	-1.08	-0.44	0.359	-0.165	0.208	-0.269	-0.608	-0.361	-0.128	-0.253	-0.577	-0.387	-0.551	-0.461	-0.469	-0.584	-0.532	-0.21	-0.635	-0.76	-0.276	-0.984	0.061	-0.253	-0.368	-0.488	-0.388	0.146	-0.47	0.044	-0.148	-0.296	-0.49	-0.47	0.07	-0.712	-0.938	0.783	1.31	1.033	0.245	0.317	0.257	0.591	0.147	0.448	0.127	0.237	0.042	0.283	0.212	0.552	0.421	0.228	0.443	0.157	0.252	0.319	0.578	-0.188	0.127	0.125	0.505	0.296	0.119	0.24	0.335	0.094	0.118
CDK10|NM_052987	-0.108	-0.307	-0.128	-0.123	-0.401	-0.366	-0.108	0.072	-0.269	-0.32	-0.175	-0.097	-0.608	-0.7	-0.488	-0.51	-0.504	-0.171	-0.152	-0.253	-0.078	-0.17	-0.208	-0.57	0.033	-0.281	-0.145	-0.231	0.043	-0.113	-0.459	-0.536	-0.479	-0.449	-0.449	-0.67	-0.349	-0.47	-0.496	-0.179	-0.558	-0.086	-0.287	-0.113	-0.031	-0.674	-0.17	1.691	-0.145	-0.556	-0.264	-0.511	-0.312	-0.799	-0.372	-0.128	-0.449	-0.182	-0.615	-0.494	-0.128	-0.171	0.03	-0.387	-1.098	-0.145	-0.968	-0.925	-0.736	-0.355	-0.381	-0.092	0.223	-0.739	-0.785	-0.755	-0.544	-0.513	-0.515	-0.148	-0.63	-0.736	-1.04	-0.573	-0.869	-0.444	-0.371	-0.296	-0.396	-0.713	-0.674	-0.656	-0.968	-0.459	-0.735	-0.851	-0.823	-0.736	-0.005	-0.925	-0.78	-0.781	-0.637	-0.443	-0.349	-0.646	-0.823	-0.864	-0.532	-0.478	-0.407	-0.449	-0.698	-0.745	-0.906	-0.046	-0.758	-0.738	-0.565	-0.355	-0.43	-0.596	-0.151	-0.486	-0.881	-0.627	-0.387	-1.028	-0.938	-0.581	-0.739	-0.514	-1.098	-0.496	-0.796	-0.608	-1.094	-0.47	-0.594	-0.597	-0.545	-0.73	-0.655	-0.767	-0.903	-0.166	-0.005	-0.663	-0.715	-0.289	-1.433	-1.038	-0.03	-1.126	-0.477	-1.003	-1.158	-0.755	-0.542	-0.923	-1.063	-0.829	-0.999	-0.881	-1.107	-1.213	-1.019	-0.677	-1.181	-1.244	-0.475	-1.524	-0.839	-0.816	-1.103	-1.019	-0.992	-0.431	-0.982	-0.437	-0.854	-0.903	-1.191	-0.906	-0.255	-1.258	-1.468	0.317	0.882	0.704	0.104	0.135	0.082	0.337	-0.267	0.153	-0.122	-0.219	-0.253	-0.039	-0.187	0.162	0.244	0.061	0.101	-0.04	-0.052	0.085	0.234	-0.594	-0.182	-0.178	0.276	0.12	-0.065	-0.074	-0.125	-0.275	-0.253
CDK10|NM_052988	0.346	-0.015	0.474	0.587	-0.003	0.221	0.504	0.551	0.216	0.125	0.25	0.311	0.029	-0.072	0.122	-0.01	0.119	0.315	0.241	0.226	0.241	0.219	0.164	-0.117	0.33	0.226	0.304	0.241	0.303	0.349	0.008	0.008	0.189	0.061	0.133	-0.028	0.073	0	0.062	0.249	0.085	0.355	0.209	0.216	0.344	-0.17	0.187	1.766	0.318	-0.014	0.184	0.109	0.182	-0.139	0.187	0.415	0.221	0.237	0.052	0.072	0.368	0.157	0.671	-0.131	-0.302	0.257	-0.385	-0.222	0.257	0.4	0.199	0.149	0.616	0.708	0.311	0.53	0.599	0.38	0.218	0.627	0.341	0.459	0.314	0.601	0.684	0.663	0.625	0.455	0.754	0.343	0.185	0.092	-0.005	0.33	0.433	0.214	0.317	0.519	0.49	-0.139	0.357	0.716	0.49	0.542	0.631	0.045	0.35	0.183	0.663	0.788	0.379	0.26	0.493	0.469	0.435	0.51	0.267	0.451	0.699	0.769	0.199	0.101	0.543	0.405	0.271	0.374	0.408	0.245	0.267	0.306	0.048	0.126	0.276	0.443	0.37	0.433	-0.037	0.336	0.061	0.465	0.142	0.488	0.36	0.372	0.098	0.257	0.368	0.072	0.145	0.192	-0.839	-0.266	0.515	0.061	0.421	-0.091	-0.536	-0.17	0.017	-0.006	-0.147	-0.238	-0.355	-0.218	-0.22	-0.297	-0.32	0.05	-0.413	-0.627	-0.154	-0.871	0.234	-0.033	-0.201	-0.32	-0.158	0.331	-0.386	0.175	0.061	-0.012	-0.315	-0.21	0.163	-0.485	-0.711	0.876	1.501	1.089	0.306	0.41	0.307	0.614	0.407	0.55	0.203	0.346	0.132	0.475	0.285	0.782	0.5	0.332	0.484	0.24	0.443	0.436	0.634	-0.165	0.213	0.258	0.614	0.385	0.182	0.396	0.521	0.169	0.223
CDK11A|NM_024011	-0.525	-0.177	-0.349	0.065	0.047	-0.174	-0.125	0.261	-0.143	-0.218	-0.1	0.148	-0.349	-0.41	-0.44	-0.14	-0.293	0.035	-0.015	-0.024	0.312	0.21	0.025	-0.376	0.31	0.004	0.065	-0.024	0.171	0.114	-0.089	-0.658	-0.446	-0.083	-0.218	-0.365	-0.061	-0.019	-0.164	0.066	-0.106	-0.091	0.001	0.104	0.175	-0.39	-0.177	1.691	0.028	-0.404	0.037	-0.253	0.013	-0.591	-0.269	0.12	-0.196	-0.143	-0.226	-0.275	0.348	0.006	-0.133	0.701	-1.145	-0.304	-0.999	-1.19	-0.879	-0.218	-0.084	1.862	0.197	-0.829	-0.417	-0.785	-0.51	-0.646	-0.577	-0.379	-0.75	-1.036	-0.865	-0.745	-0.961	-1.064	-0.67	-0.747	-0.825	-0.704	-0.864	0.483	-0.658	-0.139	-0.424	-0.641	-0.514	-1.137	0.195	-1.244	-0.968	-0.455	-1.101	-0.65	-0.583	-0.674	-0.592	-0.856	-0.865	-0.864	-0.135	-0.625	-0.544	-0.61	-0.785	0.184	-0.697	-0.715	-0.945	-0.279	-0.272	-0.525	-0.092	-1.363	-0.655	-0.796	-0.567	-1.04	-1.363	-0.291	-0.401	-0.187	-0.938	-0.381	-0.394	-0.523	-1.241	-0.678	-0.496	-1.126	-0.419	-0.922	-0.734	-0.785	-1.437	-0.074	-0.032	-0.854	-1.209	-0.139	-1.249	-0.899	0.026	-1.098	-1.042	-0.996	-1.282	-0.571	-0.449	-0.485	-0.78	-0.135	-0.846	-1.075	-1.376	-1.413	-1.045	-1.098	-1.361	-0.747	-0.177	-0.933	-1.064	-0.96	-0.879	-0.903	-0.615	-0.854	-0.871	-0.349	-0.798	-0.776	-0.976	-0.72	-0.12	-0.848	-0.698	0.189	0.826	0.837	0.533	0.37	0.331	0.35	-0.429	0.289	0.215	-0.212	-0.146	-0.142	0.222	-0.049	0.219	0.335	0.248	0.172	0.045	0.213	0.422	-0.441	0.048	0.166	0.346	0.106	-0.244	0.093	-0.249	-0.327	-0.376
CDK11A|NM_033529	-0.536	-0.235	-0.408	-0.049	0.017	-0.236	-0.149	0.211	-0.167	-0.268	-0.131	0.088	-0.408	-0.434	-0.456	-0.187	-0.309	0.002	-0.049	-0.098	0.256	0.185	0.005	-0.422	0.251	-0.035	0.028	-0.064	0.094	0.083	-0.115	-0.73	-0.475	-0.131	-0.255	-0.422	-0.092	-0.039	-0.187	0.02	-0.161	-0.12	-0.056	0.077	0.135	-0.464	-0.21	1.69	-0.006	-0.456	0	-0.278	-0.013	-0.61	-0.303	0.088	-0.248	-0.193	-0.293	-0.318	0.275	-0.083	-0.164	0.676	-1.2	-0.371	-1.058	-1.243	-0.91	-0.257	-0.128	1.862	0.124	-0.936	-0.479	-0.829	-0.554	-0.659	-0.587	-0.424	-0.825	-1.098	-0.886	-0.825	-0.961	-1.094	-0.698	-0.817	-0.926	-0.736	-0.988	0.133	-0.68	-0.177	-0.476	-0.75	-0.542	-1.241	0.155	-1.288	-0.996	-0.494	-1.107	-0.702	-0.615	-0.73	-0.661	-0.906	-1.003	-0.926	-0.149	-0.625	-0.591	-0.651	-0.829	0.139	-0.742	-0.734	-0.988	-0.309	-0.279	-0.544	-0.12	-1.387	-0.715	-0.842	-0.591	-1.051	-1.435	-0.34	-0.452	-0.238	-0.956	-0.445	-0.446	-0.567	-1.244	-0.71	-0.536	-1.2	-0.459	-0.947	-0.829	-0.829	-1.492	-0.165	-0.072	-0.926	-1.209	-0.162	-1.326	-0.94	0.002	-1.157	-1.072	-1.036	-1.297	-0.631	-0.483	-0.538	-0.829	-0.197	-0.868	-1.145	-1.435	-1.472	-1.098	-1.126	-1.408	-0.838	-0.233	-0.96	-1.098	-1.021	-0.968	-0.996	-0.671	-0.919	-0.901	-0.386	-0.838	-0.838	-1.051	-0.739	-0.142	-1.003	-0.801	0.071	0.721	0.763	0.481	0.306	0.28	0.291	-0.479	0.229	0.183	-0.212	-0.168	-0.163	0.169	-0.088	0.174	0.282	0.187	0.146	0.002	0.194	0.396	-0.455	-0.005	0.129	0.315	0.073	-0.32	0.065	-0.331	-0.382	-0.459
CDK11B|NM_001291345	0.377	0.704	0.552	0.546	0.676	0.572	0.856	0.769	0.499	0.635	0.604	0.741	0.517	0.12	0.185	0.556	0.404	0.826	0.704	0.591	0.526	0.669	0.512	0.404	0.838	0.622	0.537	0.488	0.736	0.588	0.529	0.226	0.366	0.748	0.491	0.265	0.69	0.586	0.342	0.634	0.334	0.675	0.671	0.587	0.681	0.631	0.567	-0.155	0.711	0.53	0.394	0.014	0.622	0.346	0.388	0.499	0.318	0.631	0.359	0.332	0.694	1.001	0.669	0.216	0.258	0.981	0.26	0.071	0.029	0.253	0.38	1.541	0.671	0.355	0.171	0.052	0.336	0.095	0.474	0.502	-0.077	0.211	0.256	0.23	0.127	0.318	0.257	0.243	0.25	0.183	0.323	1.05	0.299	0.346	0.514	0.233	-0.249	0.126	0.787	0.01	0.395	0.172	0.023	0.268	0.466	0.138	0.182	0.028	-0.074	-0.052	0.382	0.62	0.347	0.261	0.218	0.589	0.235	0.262	0.301	0.359	0.223	0.327	0.305	0.028	0.166	0.218	0.151	0.079	0.164	0.251	0.463	0.235	0.079	0.196	0.16	0.066	-0.111	0.143	0.471	0.105	0.197	0.356	0.313	0.208	-0.125	0.408	0.449	0.153	0.062	0.414	0.23	0.174	0.336	0.213	0.357	0.263	0.003	0.063	0.092	0.364	0.331	0.403	0.281	0.019	-0.022	0.112	0.141	0.147	-0.057	0.19	0.594	0.342	0.346	-0.024	0.214	0.161	0.139	0.133	0.109	0.201	-0.01	0.382	0.027	0.085	0.495	0.162	0.189	0.544	1.02	1.144	1.073	1.076	0.774	0.582	0.289	1.019	0.761	0.461	0.226	0.514	0.8	0.559	1.011	0.604	0.666	0.49	0.369	0.66	0.888	0.53	0.424	0.663	0.723	0.579	0.698	0.907	0.464	0.404	0.573
CDK11B|NM_001787	0.579	0.808	0.757	0.65	0.777	0.663	0.958	0.902	0.62	0.78	0.681	0.804	0.652	0.351	0.276	0.688	0.513	0.941	0.822	0.694	0.59	0.753	0.665	0.485	0.915	0.693	0.647	0.588	0.956	0.724	0.644	0.37	0.424	0.837	0.589	0.327	0.836	0.653	0.487	0.755	0.524	0.787	0.79	0.697	0.741	0.715	0.678	0.021	0.802	0.684	0.473	0.158	0.704	0.452	0.471	0.583	0.46	0.709	0.53	0.437	0.773	1.056	0.766	0.231	0.354	1.069	0.359	0.201	0.177	0.429	0.513	1.627	0.717	0.521	0.331	0.162	0.402	0.166	0.528	0.543	0.013	0.33	0.49	0.415	0.25	0.414	0.403	0.317	0.323	0.427	0.473	1.05	0.413	0.471	0.646	0.346	-0.112	0.257	0.842	0.119	0.5	0.351	0.301	0.408	0.553	0.337	0.408	0.085	0.101	0.083	0.443	0.62	0.459	0.435	0.351	0.706	0.37	0.41	0.373	0.443	0.322	0.404	0.393	0.226	0.273	0.36	0.292	0.183	0.26	0.325	0.667	0.332	0.207	0.374	0.281	0.238	0.01	0.267	0.52	0.346	0.351	0.448	0.503	0.396	0.073	0.479	0.513	0.296	0.332	0.5	0.366	0.289	0.491	0.357	0.491	0.394	0.193	0.254	0.162	0.648	0.407	0.546	0.522	0.273	0.085	0.276	0.278	0.305	0.24	0.359	0.636	0.386	0.413	0.156	0.346	0.275	0.242	0.22	0.207	0.312	0.198	0.564	0.187	0.201	0.549	0.245	0.384	0.618	1.07	1.25	1.101	1.153	0.91	0.741	0.393	1.161	0.823	0.583	0.46	0.61	0.937	0.609	1.061	0.733	0.829	0.616	0.441	0.704	0.991	0.696	0.546	0.734	0.793	0.718	0.763	0.948	0.608	0.523	0.694
CDK11B|NM_033486	0.579	0.808	0.757	0.65	0.777	0.663	0.958	0.894	0.616	0.78	0.681	0.804	0.652	0.351	0.276	0.688	0.513	0.941	0.822	0.694	0.59	0.753	0.665	0.485	0.915	0.693	0.647	0.588	0.956	0.724	0.644	0.37	0.424	0.837	0.589	0.327	0.836	0.653	0.487	0.755	0.524	0.783	0.79	0.697	0.741	0.715	0.678	0.021	0.802	0.684	0.464	0.158	0.704	0.452	0.463	0.583	0.46	0.709	0.53	0.437	0.773	1.056	0.766	0.231	0.354	1.069	0.359	0.201	0.177	0.429	0.513	1.627	0.717	0.521	0.331	0.157	0.402	0.166	0.521	0.543	0.013	0.33	0.49	0.415	0.25	0.414	0.403	0.317	0.323	0.427	0.473	1.05	0.413	0.471	0.646	0.346	-0.112	0.257	0.838	0.119	0.5	0.348	0.301	0.408	0.553	0.337	0.408	0.085	0.101	0.083	0.443	0.62	0.459	0.435	0.351	0.706	0.37	0.41	0.373	0.443	0.322	0.404	0.393	0.226	0.273	0.36	0.292	0.183	0.26	0.325	0.667	0.332	0.207	0.374	0.281	0.238	0.01	0.267	0.52	0.346	0.351	0.448	0.503	0.396	0.073	0.479	0.513	0.296	0.332	0.5	0.366	0.289	0.491	0.357	0.491	0.394	0.193	0.254	0.162	0.648	0.407	0.546	0.522	0.273	0.085	0.276	0.278	0.305	0.24	0.359	0.636	0.386	0.413	0.156	0.346	0.275	0.242	0.22	0.207	0.312	0.198	0.564	0.187	0.201	0.549	0.245	0.384	0.618	1.07	1.25	1.101	1.153	0.91	0.741	0.393	1.161	0.823	0.583	0.46	0.61	0.937	0.609	1.061	0.733	0.829	0.616	0.441	0.704	0.991	0.696	0.546	0.734	0.793	0.718	0.763	0.948	0.608	0.523	0.694
CDK11B|NM_033487	0.566	0.793	0.706	0.583	0.764	0.66	0.955	0.766	0.537	0.752	0.663	0.771	0.552	0.305	0.266	0.558	0.487	0.87	0.754	0.65	0.58	0.699	0.632	0.423	0.887	0.666	0.604	0.535	0.933	0.706	0.603	0.341	0.381	0.822	0.553	0.297	0.82	0.582	0.464	0.7	0.491	0.75	0.741	0.638	0.711	0.702	0.638	-0.067	0.765	0.664	0.411	0.072	0.654	0.408	0.383	0.55	0.444	0.616	0.466	0.398	0.687	1.045	0.72	0.225	0.337	1.054	0.342	0.177	0.169	0.333	0.481	1.609	0.652	0.435	0.305	0.132	0.383	0.083	0.425	0.486	-0.026	0.277	0.442	0.354	0.229	0.414	0.384	0.317	0.31	0.38	0.466	0.992	0.376	0.419	0.63	0.323	-0.123	0.245	0.837	0.02	0.464	0.331	0.266	0.267	0.507	0.242	0.224	0.024	0.085	0.074	0.428	0.62	0.377	0.414	0.327	0.647	0.344	0.404	0.342	0.429	0.302	0.379	0.381	0.2	0.264	0.343	0.273	0.122	0.247	0.25	0.646	0.311	0.154	0.301	0.255	0.215	-0.072	0.237	0.491	0.336	0.329	0.433	0.468	0.378	0.033	0.453	0.495	0.26	0.256	0.475	0.337	0.268	0.478	0.254	0.475	0.354	0.157	0.231	0.147	0.54	0.393	0.496	0.475	0.254	0.026	0.266	0.263	0.267	0.219	0.331	0.6	0.367	0.364	0.074	0.289	0.192	0.222	0.218	0.127	0.304	0.162	0.526	0.166	0.192	0.537	0.225	0.33	0.443	0.953	1.191	0.974	1.081	0.889	0.711	0.388	1.133	0.783	0.573	0.447	0.602	0.899	0.599	1.035	0.711	0.826	0.564	0.397	0.691	0.955	0.627	0.542	0.663	0.744	0.698	0.723	0.925	0.56	0.471	0.673
CDK11B|NM_033489	0.613	0.808	0.785	0.65	0.829	0.672	0.965	0.918	0.628	0.814	0.699	0.814	0.671	0.364	0.296	0.697	0.513	0.971	0.836	0.699	0.604	0.768	0.703	0.509	0.946	0.716	0.663	0.616	1	0.738	0.649	0.371	0.433	0.851	0.616	0.339	0.865	0.657	0.495	0.797	0.546	0.805	0.8	0.725	0.774	0.725	0.692	0.336	0.816	0.699	0.505	0.177	0.711	0.464	0.488	0.604	0.475	0.743	0.535	0.453	0.79	1.056	0.766	0.233	0.37	1.122	0.378	0.218	0.186	0.438	0.527	1.627	0.733	0.522	0.336	0.163	0.403	0.166	0.541	0.543	0.078	0.336	0.49	0.427	0.254	0.418	0.407	0.317	0.339	0.442	0.478	1.05	0.413	0.475	0.65	0.357	-0.103	0.257	0.847	0.148	0.502	0.348	0.319	0.436	0.558	0.348	0.408	0.106	0.101	0.083	0.447	0.62	0.467	0.437	0.351	0.712	0.374	0.435	0.373	0.458	0.33	0.407	0.401	0.253	0.283	0.365	0.296	0.183	0.276	0.333	0.723	0.357	0.207	0.379	0.293	0.244	0.013	0.28	0.523	0.346	0.36	0.456	0.514	0.398	0.077	0.499	0.529	0.306	0.332	0.511	0.374	0.322	0.497	0.37	0.503	0.397	0.201	0.257	0.177	0.663	0.422	0.565	0.527	0.275	0.089	0.28	0.278	0.318	0.257	0.364	0.662	0.447	0.413	0.184	0.353	0.306	0.255	0.229	0.225	0.316	0.205	0.564	0.192	0.207	0.565	0.245	0.384	0.733	1.102	1.257	1.101	1.194	0.919	0.755	0.402	1.171	0.835	0.587	0.46	0.615	0.953	0.65	1.128	0.777	0.903	0.635	0.455	0.738	1.034	0.704	0.602	0.759	0.804	0.727	0.763	0.973	0.642	0.529	0.711
CDK11B|NM_033490	0.566	0.793	0.73	0.583	0.764	0.66	0.955	0.803	0.548	0.766	0.671	0.786	0.571	0.305	0.266	0.592	0.487	0.891	0.762	0.662	0.58	0.711	0.634	0.441	0.891	0.666	0.604	0.541	0.933	0.706	0.617	0.35	0.396	0.822	0.569	0.297	0.82	0.616	0.473	0.711	0.499	0.763	0.748	0.654	0.718	0.705	0.651	-0.067	0.774	0.666	0.434	0.13	0.66	0.425	0.407	0.56	0.454	0.635	0.486	0.415	0.73	1.045	0.72	0.226	0.339	1.054	0.346	0.177	0.172	0.356	0.488	1.609	0.653	0.48	0.327	0.142	0.387	0.083	0.464	0.519	0.001	0.29	0.442	0.398	0.229	0.414	0.388	0.317	0.31	0.397	0.466	0.992	0.4	0.449	0.633	0.331	-0.123	0.245	0.837	0.044	0.479	0.341	0.266	0.323	0.527	0.248	0.249	0.024	0.085	0.074	0.428	0.62	0.389	0.414	0.33	0.664	0.354	0.404	0.347	0.433	0.302	0.384	0.386	0.208	0.264	0.347	0.285	0.138	0.256	0.259	0.646	0.311	0.154	0.336	0.259	0.223	-0.066	0.254	0.503	0.339	0.336	0.435	0.475	0.378	0.044	0.453	0.495	0.273	0.305	0.475	0.343	0.268	0.479	0.272	0.475	0.354	0.166	0.239	0.155	0.54	0.398	0.5	0.475	0.254	0.033	0.266	0.272	0.273	0.219	0.336	0.6	0.373	0.398	0.111	0.305	0.208	0.23	0.218	0.133	0.304	0.171	0.549	0.166	0.192	0.537	0.225	0.343	0.463	0.963	1.201	1.011	1.102	0.889	0.711	0.388	1.141	0.787	0.573	0.447	0.602	0.916	0.599	1.035	0.719	0.826	0.578	0.397	0.691	0.955	0.646	0.542	0.673	0.771	0.699	0.74	0.929	0.56	0.486	0.677
CDK12|NM_015083	0.7	1.131	1.215	1.252	0.946	0.925	1.503	1.368	1.135	0.971	1.222	1.395	1.345	1.463	1.368	1.516	1.516	1.447	1.36	1.332	1.401	1.574	1.271	1.507	1.148	1.25	1.296	1.335	1.451	1.627	1.639	1.458	1.463	1.372	1.458	1.344	1.156	1.582	1.484	1.472	1.685	1.461	1.442	1.447	1.348	1.442	1.302	2.197	1.506	1.424	1.61	1.492	1.52	1.417	1.133	1.382	1.451	1.191	1.458	1.327	1.302	1.092	1.015	0.965	1.203	1.019	1.228	1.323	1.303	1.062	1.118	0.471	1.437	1.397	1.209	1.203	1.353	1.299	1.147	1.337	1.258	1.209	1.081	1.247	1.266	1.183	1.335	1.366	1.234	1.138	1.054	1.3	1.256	1.182	1.177	1.015	1.19	1.202	1.133	1.035	1.181	1.439	1.363	1.171	1.306	1.224	1.277	1.32	1.264	1.246	1.237	1.016	1.374	1.026	1.172	1.273	1.241	1.269	1.358	1.164	1.281	1.339	1.036	1.261	1.194	1.346	1.143	1.161	1.202	1.39	1.108	1.338	1.145	1.47	1.289	1.286	1.281	1.32	1.394	1.161	1.103	1.379	1.288	1.266	1.198	1.32	1.449	1.421	1.202	1.457	1.031	1.193	1.228	1.347	1.084	1.261	1.295	1.453	1.442	1.277	1.067	1.189	1.176	1.089	1.313	1.318	1.39	1.344	1.159	1.099	0.977	0.843	1.184	1.138	1.382	1.226	1.22	1.347	1.244	1.291	1.21	1.088	1.25	1.437	1.339	1.202	0.997	1.458	1.748	1.795	1.726	0.998	1.456	1.25	1.276	1.604	1.366	1.116	1.21	1.044	1.424	1.342	0.62	1.454	1.153	1.536	1.23	1.074	1.411	1.505	1.418	1.375	1.015	1.203	1.309	1.129	1.016	0.682	1.062
CDK12|NM_016507	0.707	1.136	1.215	1.273	0.949	0.929	1.507	1.379	1.138	0.973	1.223	1.406	1.351	1.467	1.376	1.516	1.529	1.447	1.363	1.334	1.408	1.592	1.277	1.511	1.15	1.253	1.305	1.34	1.459	1.631	1.643	1.461	1.469	1.38	1.463	1.348	1.157	1.592	1.495	1.477	1.69	1.468	1.444	1.454	1.359	1.444	1.306	2.2	1.511	1.433	1.62	1.496	1.532	1.434	1.145	1.39	1.456	1.195	1.458	1.333	1.309	1.111	1.022	0.969	1.207	1.021	1.233	1.323	1.313	1.066	1.122	0.471	1.445	1.406	1.211	1.212	1.366	1.312	1.15	1.344	1.272	1.218	1.081	1.254	1.286	1.198	1.342	1.386	1.247	1.144	1.058	1.3	1.262	1.187	1.181	1.018	1.191	1.212	1.138	1.042	1.191	1.444	1.379	1.182	1.322	1.228	1.283	1.333	1.276	1.251	1.242	1.037	1.387	1.034	1.178	1.275	1.252	1.287	1.368	1.172	1.294	1.346	1.044	1.266	1.202	1.359	1.146	1.171	1.209	1.406	1.113	1.349	1.151	1.48	1.293	1.286	1.282	1.327	1.406	1.175	1.111	1.387	1.291	1.275	1.2	1.328	1.457	1.425	1.202	1.458	1.031	1.202	1.239	1.349	1.089	1.261	1.302	1.458	1.445	1.282	1.071	1.194	1.184	1.089	1.319	1.322	1.39	1.345	1.159	1.102	0.979	0.843	1.184	1.143	1.383	1.228	1.228	1.359	1.247	1.3	1.214	1.089	1.253	1.441	1.344	1.203	0.998	1.466	1.75	1.797	1.726	0.998	1.457	1.256	1.282	1.62	1.368	1.122	1.21	1.045	1.436	1.343	0.627	1.457	1.164	1.536	1.23	1.081	1.424	1.509	1.424	1.38	1.022	1.211	1.313	1.131	1.019	0.682	1.067
CDK13|NM_003718	0.159	0.272	0.222	0.104	0.234	0.017	-0.006	0.083	0.254	0.222	0.166	0.094	0.156	0.37	0.335	0.246	0.548	0.196	0.22	0.101	-0.085	-0.052	-0.074	0.402	-0.182	0.11	0.083	0.065	0.021	0.047	0.268	0.529	0.559	0.26	0.448	0.515	0.275	0.189	0.615	0.304	0.37	0.21	0.161	0.061	-0.121	0.253	0.104	0.41	0.21	0.306	0.119	0.585	0.207	0.556	0.556	0.146	0.322	0.305	0.485	0.506	0.197	0.074	0.071	0.221	0.859	-0.03	1.065	1.104	1.005	0.612	0.493	0.493	0.176	0.986	0.872	1.04	0.888	0.637	0.84	0.895	1.046	0.95	0.855	1.003	0.915	0.838	0.784	0.833	0.666	0.913	0.648	0.208	0.778	0.422	0.87	0.782	0.823	0.955	-0.074	0.801	0.803	1.005	0.916	0.687	0.363	0.364	0.871	0.95	0.962	0.888	0.54	0.565	0.807	0.938	0.946	0.039	0.783	0.666	0.793	0.504	0.407	0.553	-0.056	0.981	0.777	0.95	0.489	0.951	0.995	0.648	0.646	0.532	1.111	1.07	0.861	0.756	0.743	0.972	0.74	0.97	0.572	1.016	0.816	0.939	0.875	0.101	0.026	0.949	1.071	0.157	0.892	0.791	-0.167	0.893	0.666	0.943	0.867	0.669	0.447	0.849	0.763	0.483	0.88	0.776	0.78	1.063	0.836	0.724	0.852	0.865	0.061	1.006	0.919	0.734	1.132	0.751	0.946	0.634	0.675	0.209	0.913	0.775	0.907	0.669	-0.048	0.843	0.886	0.223	-0.22	-0.131	2.512	-0.382	-0.183	-0.279	0.176	-0.039	-0.179	-0.077	-0.008	-0.171	-0.139	-0.083	-0.44	0.009	-0.179	-0.142	-0.055	-0.187	-0.131	0.406	0.127	-0.118	-0.27	-0.252	0.215	-0.165	-0.126	0.068	0.339
CDK13|NM_031267	0.132	0.234	0.194	0.086	0.215	-0.008	-0.025	0.065	0.23	0.206	0.132	0.073	0.111	0.319	0.282	0.205	0.481	0.175	0.201	0.08	-0.104	-0.079	-0.098	0.342	-0.193	0.071	0.063	0.03	0.007	0.02	0.245	0.447	0.486	0.21	0.401	0.464	0.248	0.172	0.554	0.276	0.319	0.18	0.122	0.036	-0.135	0.234	0.085	0.381	0.173	0.256	0.083	0.525	0.162	0.505	0.517	0.122	0.295	0.255	0.422	0.455	0.164	0.059	0.052	0.203	0.818	-0.049	1.003	1.047	0.946	0.545	0.447	0.478	0.157	0.913	0.798	0.98	0.801	0.567	0.791	0.832	1.015	0.895	0.807	0.948	0.852	0.771	0.718	0.769	0.599	0.832	0.57	0.151	0.693	0.365	0.775	0.672	0.723	0.885	-0.102	0.734	0.723	0.946	0.836	0.643	0.311	0.301	0.85	0.848	0.911	0.803	0.506	0.506	0.756	0.857	0.852	0.01	0.7	0.615	0.699	0.443	0.336	0.497	-0.108	0.913	0.716	0.894	0.441	0.897	0.948	0.575	0.573	0.483	0.994	1.028	0.794	0.659	0.683	0.916	0.636	0.867	0.495	0.955	0.755	0.842	0.803	0.067	0.01	0.888	1.015	0.121	0.842	0.733	-0.195	0.826	0.616	0.862	0.804	0.627	0.382	0.786	0.695	0.4	0.807	0.703	0.741	0.994	0.755	0.683	0.784	0.796	0.03	0.948	0.818	0.684	1.066	0.707	0.882	0.565	0.594	0.164	0.838	0.694	0.815	0.62	-0.082	0.77	0.838	0.184	-0.243	-0.145	2.512	-0.412	-0.199	-0.327	0.128	-0.058	-0.199	-0.099	-0.045	-0.183	-0.164	-0.128	-0.459	-0.012	-0.201	-0.167	-0.078	-0.21	-0.154	0.344	0.098	-0.143	-0.285	-0.268	0.201	-0.177	-0.145	0.05	0.316
CDK16|NM_001170460	0.683	0.779	1.235	1.089	1.185	1.052	1.305	0.95	0.945	1.023	1.043	0.967	0.765	0.68	0.798	0.982	0.677	0.851	0.939	1.011	0.981	0.955	1.076	0.833	1.085	0.896	0.918	0.979	0.719	1.056	0.857	0.642	0.725	0.92	0.971	0.871	0.844	0.881	0.75	0.971	0.622	1.007	1.047	1.003	1.059	0.863	1.014	0.517	1.089	0.872	1.036	0.635	0.998	0.773	0.776	1.098	0.776	0.844	0.604	0.89	1.038	1.322	1.328	0.754	0.419	0.956	0.683	0.392	0.463	0.616	0.88	0.02	1	0.443	0.494	0.57	0.547	0.568	0.891	0.663	0.5	0.479	0.616	0.543	0.521	0.562	0.749	0.666	0.424	0.688	0.669	0.685	0.625	0.762	0.634	0.552	0.578	0.631	0.933	0.598	0.5	0.448	0.456	0.749	0.526	0.725	0.478	0.464	0.775	0.556	0.647	0.843	0.558	0.519	0.554	1.158	0.604	0.568	0.57	0.616	0.652	0.666	0.677	0.613	0.531	0.616	0.665	0.499	0.521	0.671	0.716	0.633	0.499	0.699	0.584	0.585	0.367	0.666	0.559	0.418	0.487	0.465	0.508	0.41	0.334	0.54	0.691	0.706	0.398	0.697	0.111	0.617	0.867	0.376	0.622	0.42	0.513	0.295	0.416	0.163	0.377	0.603	0.449	0.313	0.175	0.323	0.449	0.453	0.318	0.153	0.415	0.148	0.405	0.222	0.371	0.41	0.451	0.493	0.348	0.471	0.437	0.275	0.305	0.487	0.609	0.157	0.021	0.508	1.445	1.612	1.291	1.166	1.031	1.081	0.578	1.281	0.958	0.626	0.388	0.615	0.998	0.916	1.174	1.007	1.039	0.857	0.751	1.148	1.209	0.955	0.787	0.85	1.252	0.96	1.196	1.022	0.733	0.843	0.98
CDK16|NM_006201	0.736	0.867	1.329	1.124	1.229	1.111	1.362	1.031	1.08	1.143	1.138	1.089	0.879	0.792	0.946	1.069	0.772	1.003	1.006	1.108	1.08	1.067	1.182	0.943	1.186	1.026	1.004	1.029	0.743	1.145	0.991	0.733	0.849	1.031	1.129	1.015	0.92	0.97	0.862	1.081	0.755	1.094	1.144	1.113	1.181	1.023	1.095	0.617	1.19	0.958	1.131	0.794	1.114	0.892	0.856	1.171	0.88	0.954	0.763	0.969	1.149	1.359	1.359	0.78	0.518	0.994	0.773	0.485	0.552	0.666	0.977	0.053	1.148	0.541	0.628	0.711	0.678	0.698	0.98	0.77	0.617	0.548	0.77	0.672	0.677	0.694	0.867	0.787	0.535	0.796	0.72	0.811	0.766	0.887	0.78	0.71	0.723	0.778	1.143	0.694	0.646	0.558	0.632	0.886	0.702	0.839	0.621	0.608	0.943	0.663	0.733	0.922	0.757	0.663	0.694	1.293	0.768	0.727	0.763	0.751	0.802	0.818	0.822	0.723	0.677	0.763	0.808	0.666	0.71	0.893	0.826	0.815	0.635	0.78	0.704	0.703	0.456	0.791	0.687	0.565	0.638	0.644	0.568	0.523	0.414	0.64	0.765	0.806	0.487	0.838	0.204	0.694	0.964	0.46	0.706	0.527	0.613	0.404	0.569	0.228	0.455	0.685	0.519	0.394	0.269	0.407	0.56	0.541	0.386	0.236	0.507	0.21	0.496	0.322	0.478	0.512	0.552	0.638	0.463	0.627	0.505	0.354	0.386	0.579	0.763	0.259	0.109	0.522	1.52	1.702	1.616	1.202	1.104	1.202	0.666	1.416	1.084	0.741	0.449	0.699	1.098	1.022	1.229	1.112	1.131	0.959	0.86	1.295	1.267	0.948	0.853	0.913	1.363	1.066	1.262	1.15	0.837	0.946	1.06
CDK16|NM_033018	0.622	0.663	1.184	0.977	1.088	0.955	1.138	0.842	0.699	0.837	0.87	0.8	0.578	0.515	0.585	0.851	0.528	0.652	0.792	0.835	0.825	0.801	0.893	0.65	0.9	0.669	0.77	0.876	0.72	0.911	0.636	0.507	0.509	0.751	0.692	0.632	0.689	0.762	0.606	0.805	0.397	0.877	0.902	0.817	0.886	0.594	0.875	0.437	0.947	0.718	0.823	0.397	0.816	0.548	0.621	0.978	0.591	0.696	0.356	0.782	0.857	1.186	1.211	0.744	0.297	0.915	0.504	0.253	0.331	0.556	0.748	0.001	0.82	0.274	0.288	0.36	0.317	0.37	0.702	0.487	0.354	0.359	0.344	0.328	0.283	0.367	0.512	0.429	0.258	0.495	0.555	0.479	0.381	0.493	0.359	0.28	0.345	0.355	0.578	0.439	0.272	0.278	0.156	0.499	0.234	0.519	0.222	0.225	0.453	0.395	0.498	0.726	0.261	0.267	0.322	0.875	0.334	0.311	0.257	0.402	0.415	0.437	0.452	0.388	0.284	0.367	0.411	0.208	0.177	0.314	0.532	0.353	0.294	0.562	0.402	0.385	0.238	0.448	0.35	0.171	0.284	0.196	0.422	0.24	0.225	0.447	0.602	0.526	0.265	0.506	0.025	0.477	0.699	0.26	0.491	0.268	0.37	0.195	0.21	0.08	0.285	0.467	0.326	0.206	0.044	0.207	0.318	0.349	0.223	0.052	0.359	0.08	0.276	0.154	0.224	0.266	0.295	0.323	0.2	0.247	0.33	0.199	0.196	0.358	0.41	0.051	-0.064	0.543	1.339	1.512	0.844	1.067	0.918	0.949	0.471	0.96	0.796	0.468	0.299	0.493	0.856	0.772	1.063	0.867	0.882	0.704	0.617	0.916	1.063	0.872	0.702	0.783	1.052	0.821	1.089	0.84	0.591	0.672	0.863
CDK17|NM_001170464	-0.548	-0.354	-0.255	-0.43	-0.231	-0.599	-0.489	-0.633	-0.349	-0.45	-0.577	-0.444	-0.745	-0.868	-0.811	-0.923	-0.571	-0.811	-1.019	-0.834	-0.934	-0.67	-0.592	-0.714	-1.064	-0.848	-0.834	-0.825	-0.842	-0.619	-0.615	-0.542	-0.434	-0.739	-0.544	-0.714	-0.452	-0.705	-0.538	-0.817	-0.938	-0.585	-0.846	-0.91	-1.137	-0.577	-0.78	-0.851	-0.713	-0.5	-0.739	-0.341	-0.741	-0.573	-0.412	-0.615	-0.598	-0.702	-0.65	-0.469	-0.463	-0.863	-0.414	-1.271	-0.542	-0.865	-0.376	-0.355	-0.252	-0.448	-0.811	-0.459	-0.923	-0.65	-0.661	-0.627	-0.489	-0.591	-0.511	-0.083	0.094	-0.404	-0.523	-0.158	-0.382	-0.349	-0.605	-0.608	-0.49	-0.46	-0.575	-0.243	-0.386	-0.536	-0.315	-0.437	-0.362	-0.568	-1.353	-0.378	-0.848	-0.47	-0.384	-0.785	-0.996	-0.65	-0.643	-0.275	-0.43	-0.68	-0.825	-0.51	-1.006	-0.365	-0.434	-1.036	-0.739	-0.357	-0.859	-0.854	-0.865	-0.923	-1.241	-0.583	-0.643	-0.556	-0.993	-0.187	-0.108	-0.94	-0.434	-0.628	-0.175	-0.511	-0.503	-0.591	-0.587	-0.538	-0.734	-0.151	-0.779	-0.376	-0.591	-0.515	-0.287	-1.45	-1.64	-0.532	-0.1	-1.349	-0.581	-0.514	-1.482	-0.503	-0.823	-0.566	-0.686	-1.212	-1.282	-0.702	-0.477	-0.738	-0.413	-0.599	-0.51	-0.367	-0.707	-0.728	-0.661	-0.598	-1.133	-0.523	-0.438	-0.598	-0.536	-0.624	-0.839	-0.871	-0.98	-0.988	-0.319	-0.701	-0.668	-0.71	-1.45	-0.882	-0.7	-0.734	-0.91	-0.963	0.282	-1.098	-1.242	-1.145	-1.165	-1.042	-1.098	-1.189	-0.988	-1.205	-0.775	-0.871	-0.796	-1.103	-1.009	-0.922	-0.91	-0.487	-0.854	-0.474	-1.064	-1.058	-1.05	-1.101	-0.199	-0.514	-0.304	-0.131	-0.167
CDK17|NM_002595	-1.172	-0.702	-0.736	-0.779	-0.75	-0.988	-0.886	-1.181	-0.734	-0.879	-0.956	-0.937	-1.137	-1.212	-1.246	-1.297	-1.064	-1.353	-1.314	-1.181	-1.222	-1.094	-0.848	-1.075	-1.326	-1.126	-1.098	-1.191	-1.098	-0.963	-0.938	-0.996	-0.868	-1.107	-0.843	-1.213	-0.745	-0.96	-1.106	-1.101	-1.242	-0.854	-1.2	-1.234	-1.355	-0.971	-1.172	-1.518	-0.995	-0.892	-0.96	-0.801	-1.028	-1.103	-0.938	-0.953	-1.134	-1.408	-1.288	-0.96	-0.843	-1.356	-0.779	-1.641	-1.094	-1.258	-0.976	-0.895	-0.944	-0.879	-1.388	-0.695	-1.316	-1.287	-1.243	-1.337	-1.133	-1.232	-1.165	-0.895	-0.839	-1.314	-1.126	-0.963	-1.189	-0.934	-1.158	-1.158	-1.222	-1.071	-1.08	-0.654	-1.106	-1.036	-0.988	-1.064	-1.04	-1.26	-1.641	-0.947	-1.376	-1.058	-0.976	-1.288	-1.366	-1.103	-0.899	-0.98	-0.96	-1.242	-1.508	-0.953	-1.45	-1.181	-1.058	-1.414	-1.353	-1.071	-1.376	-1.396	-1.337	-1.316	-1.604	-1.107	-1.19	-1.154	-1.518	-1.094	-1.072	-1.428	-1.034	-1.216	-0.94	-1.154	-1.191	-1.115	-1.072	-1.241	-1.191	-1.003	-1.366	-1.216	-1.195	-1.213	-0.984	-1.818	-1.872	-1.045	-0.741	-1.641	-1.107	-1.058	-1.818	-1.042	-1.326	-1.063	-1.205	-1.561	-1.656	-1.137	-1.058	-1.241	-0.988	-1.048	-1.08	-0.986	-1.222	-1.282	-1.213	-1.107	-1.508	-1.19	-1.158	-1.04	-1.107	-1.137	-1.282	-1.249	-1.316	-1.387	-1.092	-1.189	-1.145	-1.092	-1.707	-1.326	-1.213	-1.242	-1.205	-1.242	0.273	-1.408	-1.589	-1.388	-1.508	-1.242	-1.387	-1.508	-1.289	-1.589	-1.241	-1.222	-1.08	-1.366	-1.244	-1.234	-1.242	-0.856	-1.191	-0.901	-1.428	-1.332	-1.243	-1.387	-0.825	-0.903	-0.812	-0.643	-0.683
CDK19|NM_001300960	1.035	1.052	1.195	0.514	1.218	1.128	1.094	0.564	1.199	1.011	1.114	0.445	1.174	1.281	1.202	0.564	1.244	0.936	0.779	0.382	0.102	0.185	0.096	0.723	-0.192	0.828	0.191	0.897	0.521	0.222	0.478	1.501	1.748	0.946	1.07	1.456	0.588	0.303	1.062	0.407	0.365	0.603	0.693	0.214	0.138	1.102	0.359	0.555	0.519	1.412	0.645	1.567	0.396	1.524	1.3	0.694	0.929	1.351	1.545	1.395	0.393	-0.067	0.788	-0.232	1.887	0.604	1.996	1.836	1.833	-0.241	0.66	0.893	0.455	1.679	1.834	1.97	1.748	1.567	1.659	2.02	1.922	2.157	1.843	1.864	1.746	1.772	1.744	1.529	1.592	1.748	1.467	0.209	1.678	1.437	2.203	2.076	1.632	0.726	0.371	0.783	0.396	0.311	1.62	1.853	0.694	0.909	1.212	1.981	1.461	1.484	1.529	1.748	1.194	1.931	1.202	-0.049	1.682	1.828	1.821	2.058	1.095	1.387	1.035	1.236	1.577	1.736	1.325	2.294	2.31	1.421	1.604	1.546	2.325	1.182	1.68	1.218	1.73	1.692	1.672	2.161	1.929	2.156	1.806	2.087	2.081	0.224	-0.13	1.793	1.678	0.888	1.955	1.659	0.415	1.541	1.966	1.905	1.503	1.519	1.396	2.058	2.077	1.766	1.878	1.953	1.042	1.873	2.143	1.904	1.619	1.978	0.648	2.072	1.909	2.074	1.944	1.241	0.729	1.322	1.748	0.949	2.055	2.105	1.748	1.071	0.234	1.788	1.882	1.098	-0.245	-0.367	-0.31	-0.413	-0.143	-0.151	0.866	-0.185	-0.106	0.461	0.166	0.053	0.2	0.119	-0.355	-0.426	-0.176	-0.108	-0.056	-0.042	-0.135	0.919	0.588	-0.036	-0.311	0.298	0.526	0.004	0.583	-0.103	1.347
CDK19|NM_001300963	1.191	1.069	1.283	0.582	1.3	1.217	1.052	0.616	1.232	1.051	1.182	0.475	1.26	1.358	1.28	0.64	1.307	0.972	0.804	0.475	0.122	0.219	0.138	0.789	-0.174	0.905	0.218	0.972	0.558	0.247	0.465	1.579	1.833	1.045	1.103	1.536	0.657	0.349	1.127	0.453	0.41	0.653	0.732	0.232	0.177	1.184	0.409	0.553	0.548	1.5	0.683	1.699	0.442	1.642	1.427	0.757	1.015	1.437	1.635	1.495	0.433	-0.064	0.829	-0.128	2.03	0.569	2.144	1.997	2.068	-0.242	0.702	0.899	0.49	1.784	1.985	2.076	1.867	1.642	1.833	2.172	2.053	2.295	2.014	2.053	1.894	1.846	1.833	1.673	1.694	1.882	1.514	0.215	1.788	1.522	2.437	2.236	1.809	0.792	0.407	0.865	0.443	0.336	1.784	1.982	0.756	1.034	1.33	2.127	1.579	1.567	1.692	1.73	1.273	2.143	1.289	-0.009	1.835	1.916	1.901	2.201	1.168	1.462	1.102	1.375	1.727	1.813	1.425	2.592	2.515	1.468	1.702	1.638	2.6	1.276	1.75	1.306	1.837	1.813	1.75	2.359	2.05	2.278	1.936	2.233	2.256	0.303	-0.104	1.994	1.864	0.92	2.073	1.75	0.458	1.726	2.166	2.058	1.726	1.671	1.461	2.12	2.278	1.836	2.036	2.087	1.111	2.055	2.256	2.006	1.764	2.128	0.687	2.185	2.05	2.142	2.089	1.363	0.787	1.387	1.822	1.023	2.177	2.298	1.781	1.157	0.279	1.891	2.127	1.163	-0.197	-0.327	-0.31	-0.383	-0.13	-0.118	0.923	-0.153	-0.077	0.518	0.192	0.112	0.238	0.182	-0.328	-0.39	-0.135	-0.098	-0.042	-0.011	-0.113	1.006	0.649	-0.003	-0.297	0.344	0.602	0.05	0.634	-0.058	1.458
CDK19|NM_001300964	1.19	1.066	1.283	0.577	1.288	1.202	1.062	0.599	1.227	1.049	1.178	0.473	1.252	1.347	1.273	0.634	1.305	0.972	0.798	0.462	0.116	0.21	0.13	0.786	-0.177	0.895	0.215	0.971	0.554	0.24	0.469	1.573	1.825	1.041	1.108	1.536	0.633	0.344	1.126	0.451	0.398	0.647	0.727	0.23	0.167	1.184	0.402	0.553	0.536	1.498	0.673	1.692	0.429	1.632	1.425	0.736	1.005	1.426	1.631	1.486	0.425	-0.092	0.824	-0.139	2.021	0.604	2.139	1.989	2.054	-0.213	0.694	0.899	0.49	1.781	1.981	2.068	1.869	1.633	1.822	2.143	2.052	2.288	2.014	2.047	1.882	1.844	1.834	1.667	1.691	1.872	1.514	0.215	1.784	1.517	2.408	2.235	1.783	0.787	0.405	0.859	0.442	0.332	1.774	1.977	0.752	1.04	1.327	2.114	1.571	1.56	1.69	1.723	1.266	2.139	1.287	-0.012	1.833	1.914	1.9	2.193	1.157	1.461	1.099	1.375	1.722	1.81	1.425	2.58	2.498	1.467	1.699	1.635	2.6	1.272	1.737	1.305	1.836	1.803	1.746	2.349	2.049	2.277	1.934	2.23	2.254	0.299	-0.104	1.978	1.864	0.918	2.073	1.748	0.453	1.722	2.159	2.061	1.718	1.669	1.459	2.116	2.277	1.836	2.036	2.087	1.104	2.049	2.256	1.998	1.76	2.122	0.685	2.179	2.049	2.139	2.087	1.362	0.79	1.382	1.821	1.021	2.175	2.298	1.772	1.156	0.276	1.887	2.126	1.155	-0.218	-0.341	-0.31	-0.401	-0.136	-0.12	0.918	-0.164	-0.086	0.513	0.176	0.107	0.234	0.163	-0.34	-0.412	-0.145	-0.104	-0.056	-0.017	-0.122	1.001	0.648	-0.015	-0.303	0.338	0.592	0.027	0.627	-0.067	1.449
CDK19|NM_015076	1.202	1.082	1.288	0.617	1.312	1.223	1.157	0.622	1.256	1.089	1.198	0.489	1.272	1.364	1.284	0.66	1.329	0.986	0.827	0.487	0.125	0.221	0.146	0.798	-0.173	0.908	0.225	0.982	0.567	0.259	0.519	1.58	1.835	1.052	1.128	1.558	0.654	0.359	1.141	0.461	0.415	0.663	0.748	0.247	0.18	1.203	0.407	0.555	0.559	1.51	0.698	1.712	0.448	1.662	1.441	0.771	1.029	1.442	1.642	1.504	0.443	-0.049	0.839	-0.112	2.046	0.617	2.165	2.001	2.077	-0.227	0.712	0.903	0.487	1.795	2	2.084	1.882	1.648	1.826	2.175	2.057	2.303	2.021	2.062	1.906	1.853	1.844	1.691	1.699	1.891	1.532	0.217	1.8	1.544	2.449	2.248	1.828	0.797	0.408	0.87	0.449	0.356	1.792	2	0.762	1.043	1.334	2.135	1.596	1.569	1.708	1.748	1.281	2.157	1.302	-0.003	1.841	1.935	1.908	2.197	1.172	1.463	1.107	1.39	1.739	1.815	1.432	2.6	2.534	1.469	1.722	1.641	2.603	1.288	1.76	1.33	1.841	1.838	1.755	2.364	2.055	2.298	1.948	2.236	2.269	0.305	-0.104	2.005	1.864	0.92	2.081	1.77	0.461	1.748	2.175	2.078	1.73	1.692	1.462	2.126	2.288	1.844	2.037	2.114	1.121	2.061	2.278	2.016	1.77	2.135	0.691	2.203	2.072	2.144	2.118	1.373	0.802	1.411	1.828	1.029	2.187	2.309	1.793	1.168	0.279	1.899	2.142	1.161	-0.226	-0.349	-0.31	-0.381	-0.124	-0.115	0.934	-0.145	-0.079	0.517	0.183	0.114	0.247	0.163	-0.337	-0.4	-0.14	-0.098	-0.041	-0.012	-0.112	1.015	0.655	-0.005	-0.293	0.342	0.611	0.037	0.634	-0.056	1.461
CDK5RAP2|NM_001011649	0.053	-0.223	0.059	-0.037	-0.148	-0.064	-0.091	-0.145	0.002	0.013	-0.131	-0.12	-0.241	-0.178	-0.14	-0.115	-0.106	-0.174	-0.18	-0.182	-0.208	-0.172	-0.141	-0.208	-0.167	-0.18	-0.222	-0.081	-0.018	-0.106	-0.117	-0.187	-0.017	-0.222	-0.288	-0.261	-0.105	-0.119	-0.003	-0.338	-0.279	-0.026	-0.302	-0.066	-0.139	-0.172	-0.177	0.033	-0.15	-0.31	-0.104	-0.226	-0.264	-0.037	-0.159	-0.219	-0.098	-0.106	-0.177	-0.106	-0.109	-0.112	-0.13	-0.182	-0.098	-0.135	-0.1	0.016	0.013	0.017	-0.122	0.445	0.062	0.02	0	0.04	0.116	0.171	-0.122	-0.107	-0.123	-0.048	-0.009	0.02	0.024	0.03	0.025	-0.063	0.024	-0.038	-0.054	0.092	-0.104	-0.098	0.062	0.026	0.073	0.03	-0.047	0.073	-0.045	0.013	0.027	-0.122	-0.059	-0.143	0.157	-0.081	-0.113	0.082	0.008	0.02	0.005	0.122	0.059	-0.128	-0.054	-0.055	-0.083	0.083	-0.165	-0.17	0.044	0.004	0.062	-0.17	-0.017	0.043	0.001	-0.143	-0.146	-0.065	0.046	-0.047	-0.122	-0.205	0.121	0.014	-0.263	0.055	0.082	0.068	0.21	0.185	0.171	-0.039	-0.036	-0.039	0.096	0.025	0.008	-0.067	0.02	0.139	0.104	0.079	0.052	0.045	0.079	0.017	0.088	0.221	0.033	0.201	0.218	0.088	0.024	0.161	0.003	-0.024	-0.238	0.079	0.218	-0.055	0.072	0.069	0.127	-0.083	0.006	-0.145	0.109	0.207	-0.073	-0.061	0.048	0.113	-0.039	-0.039	0.174	0.491	0.298	0.028	0.07	0.067	-0.086	0.013	-0.051	0.253	0.1	-0.016	-0.06	-0.299	-0.006	0.004	-0.107	-0.014	-0.101	-0.255	-0.145	0.114	-0.008	-0.109	-0.098	-0.047	-0.14	-0.615	-0.199	-0.276	-0.008
CDK5RAP2|NM_001272039	-0.115	-0.345	-0.253	-0.213	-0.388	-0.281	-0.288	-0.349	-0.252	-0.167	-0.348	-0.299	-0.459	-0.436	-0.434	-0.293	-0.37	-0.435	-0.4	-0.379	-0.407	-0.355	-0.341	-0.431	-0.286	-0.387	-0.388	-0.277	-0.177	-0.266	-0.341	-0.445	-0.309	-0.445	-0.486	-0.511	-0.289	-0.4	-0.145	-0.538	-0.514	-0.218	-0.5	-0.208	-0.359	-0.412	-0.357	-0.081	-0.337	-0.523	-0.277	-0.486	-0.461	-0.35	-0.332	-0.46	-0.362	-0.361	-0.437	-0.329	-0.289	-0.261	-0.312	-0.302	-0.43	-0.282	-0.448	-0.293	-0.381	-0.277	-0.434	0.366	-0.067	-0.456	-0.338	-0.385	-0.376	-0.311	-0.437	-0.412	-0.434	-0.572	-0.456	-0.496	-0.43	-0.43	-0.354	-0.474	-0.355	-0.444	-0.434	-0.084	-0.504	-0.475	-0.423	-0.452	-0.386	-0.429	-0.241	-0.304	-0.456	-0.504	-0.406	-0.46	-0.365	-0.475	-0.18	-0.455	-0.448	-0.357	-0.273	-0.18	-0.385	-0.341	-0.283	-0.341	-0.403	-0.4	-0.524	-0.341	-0.434	-0.481	-0.24	-0.303	-0.381	-0.558	-0.32	-0.402	-0.43	-0.444	-0.466	-0.388	-0.367	-0.423	-0.529	-0.619	-0.21	-0.431	-0.581	-0.515	-0.296	-0.412	-0.255	-0.394	-0.214	-0.221	-0.182	-0.404	-0.266	-0.176	-0.327	-0.376	-0.177	-0.194	-0.24	-0.272	-0.247	-0.309	-0.236	-0.288	-0.282	-0.12	-0.35	-0.182	-0.145	-0.257	-0.289	-0.13	-0.34	-0.362	-0.444	-0.27	-0.266	-0.33	-0.349	-0.224	-0.176	-0.382	-0.329	-0.4	-0.368	-0.105	-0.459	-0.371	-0.159	-0.253	-0.365	-0.167	0.024	0.327	0.298	-0.102	-0.103	-0.083	-0.369	-0.109	-0.196	-0.078	-0.166	-0.182	-0.199	-0.554	-0.122	-0.178	-0.299	-0.16	-0.248	-0.43	-0.297	-0.106	-0.171	-0.272	-0.236	-0.178	-0.422	-0.842	-0.387	-0.536	-0.221
CDK5RAP2|NM_018249	0.077	-0.179	0.085	0.002	-0.109	-0.032	-0.06	-0.116	0.041	0.061	-0.106	-0.086	-0.176	-0.137	-0.09	-0.077	-0.003	-0.15	-0.164	-0.165	-0.177	-0.137	-0.12	-0.148	-0.157	-0.145	-0.179	-0.046	0.002	-0.074	-0.09	-0.14	0.031	-0.187	-0.251	-0.2	-0.082	-0.084	0.017	-0.309	-0.248	0.01	-0.269	-0.052	-0.12	-0.12	-0.158	0.052	-0.122	-0.267	-0.067	-0.164	-0.237	0.041	-0.135	-0.18	-0.042	-0.059	-0.113	-0.071	-0.083	-0.101	-0.107	-0.164	-0.018	-0.12	-0.054	0.073	0.095	0.085	-0.093	0.507	0.083	0.141	0.077	0.138	0.219	0.258	-0.072	-0.026	0.014	0.029	0.104	0.105	0.161	0.164	0.131	0.026	0.143	0.022	0.022	0.102	-0.005	-0.033	0.123	0.138	0.184	0.109	-0.013	0.165	0.041	0.134	0.161	-0.067	0.02	-0.084	0.225	0.07	-0.045	0.176	0.075	0.109	0.101	0.224	0.142	-0.107	0.02	0.033	0.025	0.17	-0.107	-0.127	0.104	0.073	0.169	-0.105	0.052	0.138	0.101	-0.072	-0.108	0.028	0.139	0.021	-0.051	-0.135	0.191	0.085	-0.179	0.127	0.185	0.202	0.323	0.27	0.259	0.002	-0.005	0.028	0.217	0.073	0.077	0.028	0.055	0.24	0.171	0.185	0.104	0.098	0.172	0.087	0.158	0.279	0.073	0.283	0.297	0.169	0.092	0.218	0.062	0.017	-0.209	0.136	0.305	0.042	0.201	0.151	0.182	-0.012	0.082	-0.097	0.21	0.241	0.002	0.03	0.095	0.17	0.002	-0.017	0.186	0.503	0.298	0.05	0.079	0.092	-0.047	0.03	-0.022	0.326	0.166	0.01	-0.036	-0.286	0.003	0.017	-0.098	0.003	-0.077	-0.244	-0.132	0.188	0.024	-0.085	-0.086	-0.026	-0.109	-0.586	-0.161	-0.246	0.014
CDK5RAP2|NR_073554	0.073	-0.177	0.085	0.002	-0.109	-0.032	-0.062	-0.113	0.04	0.061	-0.104	-0.083	-0.174	-0.14	-0.09	-0.077	0.003	-0.149	-0.162	-0.164	-0.173	-0.135	-0.12	-0.149	-0.15	-0.148	-0.177	-0.049	0.002	-0.073	-0.088	-0.139	0.03	-0.182	-0.249	-0.196	-0.083	-0.085	0.02	-0.308	-0.247	0.011	-0.269	-0.051	-0.119	-0.119	-0.154	0.051	-0.123	-0.266	-0.064	-0.164	-0.235	0.041	-0.135	-0.179	-0.039	-0.058	-0.116	-0.072	-0.081	-0.101	-0.109	-0.166	-0.018	-0.12	-0.055	0.072	0.094	0.083	-0.096	0.507	0.083	0.138	0.075	0.135	0.216	0.254	-0.072	-0.026	0.014	0.033	0.104	0.109	0.159	0.16	0.13	0.022	0.138	0.02	0.025	0.102	-0.005	-0.035	0.12	0.135	0.185	0.104	-0.012	0.164	0.043	0.133	0.161	-0.068	0.017	-0.087	0.225	0.066	-0.047	0.171	0.073	0.073	0.095	0.214	0.145	-0.104	0.016	0.027	0.022	0.163	-0.109	-0.125	0.106	0.073	0.167	-0.107	0.047	0.133	0.098	-0.074	-0.111	0.026	0.139	0.021	-0.054	-0.14	0.189	0.083	-0.179	0.122	0.184	0.201	0.323	0.267	0.255	0.001	-0.005	0.026	0.217	0.073	0.073	0.022	0.054	0.24	0.172	0.183	0.104	0.094	0.174	0.084	0.156	0.276	0.073	0.283	0.297	0.169	0.092	0.214	0.062	0.016	-0.208	0.136	0.305	0.04	0.196	0.149	0.182	-0.012	0.08	-0.098	0.209	0.24	-0.001	0.028	0.094	0.169	0.002	-0.018	0.187	0.504	0.298	0.051	0.077	0.104	-0.044	0.03	-0.018	0.327	0.165	0.013	-0.033	-0.282	0.005	0.018	-0.098	0.005	-0.077	-0.242	-0.131	0.187	0.026	-0.083	-0.084	-0.022	-0.104	-0.573	-0.154	-0.242	0.016
CDK5RAP2|NR_073555	0.077	-0.179	0.085	0.002	-0.109	-0.032	-0.06	-0.116	0.041	0.061	-0.106	-0.086	-0.176	-0.137	-0.09	-0.077	-0.003	-0.15	-0.164	-0.165	-0.177	-0.137	-0.12	-0.148	-0.157	-0.145	-0.179	-0.046	0.002	-0.074	-0.09	-0.14	0.031	-0.187	-0.251	-0.2	-0.082	-0.084	0.017	-0.309	-0.248	0.01	-0.269	-0.052	-0.12	-0.12	-0.158	0.052	-0.122	-0.267	-0.067	-0.164	-0.237	0.041	-0.135	-0.18	-0.042	-0.059	-0.113	-0.071	-0.083	-0.101	-0.107	-0.164	-0.018	-0.12	-0.054	0.073	0.095	0.085	-0.093	0.507	0.083	0.141	0.077	0.138	0.219	0.258	-0.072	-0.026	0.014	0.029	0.104	0.105	0.161	0.164	0.13	0.026	0.143	0.022	0.022	0.102	-0.005	-0.033	0.123	0.138	0.184	0.109	-0.013	0.165	0.041	0.134	0.161	-0.067	0.02	-0.084	0.225	0.07	-0.045	0.176	0.075	0.109	0.101	0.224	0.142	-0.107	0.02	0.033	0.025	0.17	-0.107	-0.127	0.104	0.073	0.169	-0.105	0.052	0.138	0.101	-0.072	-0.108	0.028	0.139	0.021	-0.051	-0.135	0.191	0.085	-0.179	0.127	0.185	0.202	0.323	0.27	0.259	0.002	-0.005	0.028	0.217	0.073	0.077	0.028	0.055	0.24	0.171	0.185	0.104	0.098	0.172	0.087	0.158	0.279	0.073	0.283	0.297	0.169	0.092	0.218	0.062	0.017	-0.209	0.136	0.305	0.042	0.201	0.151	0.182	-0.012	0.082	-0.097	0.21	0.241	0.002	0.03	0.095	0.169	0.002	-0.017	0.186	0.503	0.298	0.05	0.079	0.092	-0.047	0.03	-0.022	0.326	0.166	0.01	-0.036	-0.286	0.003	0.017	-0.098	0.003	-0.077	-0.244	-0.132	0.188	0.024	-0.085	-0.086	-0.026	-0.109	-0.586	-0.161	-0.246	0.014
CDK5RAP2|NR_073556	0.085	-0.17	0.088	0.008	-0.108	-0.026	-0.06	-0.108	0.046	0.063	-0.099	-0.08	-0.17	-0.135	-0.083	-0.073	0.003	-0.148	-0.155	-0.162	-0.171	-0.131	-0.111	-0.146	-0.147	-0.142	-0.168	-0.042	0.005	-0.071	-0.081	-0.135	0.036	-0.18	-0.245	-0.195	-0.077	-0.08	0.02	-0.303	-0.244	0.016	-0.267	-0.043	-0.112	-0.113	-0.151	0.052	-0.12	-0.264	-0.061	-0.159	-0.225	0.045	-0.133	-0.177	-0.037	-0.056	-0.109	-0.063	-0.077	-0.098	-0.104	-0.165	-0.009	-0.12	-0.049	0.077	0.098	0.087	-0.091	0.507	0.087	0.139	0.079	0.138	0.221	0.258	-0.069	-0.018	0.023	0.037	0.105	0.11	0.163	0.168	0.134	0.026	0.146	0.026	0.033	0.102	0.002	-0.026	0.128	0.138	0.187	0.109	-0.01	0.165	0.043	0.138	0.164	-0.065	0.023	-0.085	0.225	0.07	-0.04	0.183	0.077	0.109	0.104	0.223	0.146	-0.098	0.024	0.033	0.028	0.168	-0.105	-0.121	0.11	0.074	0.169	-0.098	0.052	0.138	0.104	-0.063	-0.106	0.03	0.151	0.024	-0.048	-0.129	0.194	0.087	-0.177	0.128	0.185	0.202	0.325	0.273	0.259	0.002	0.001	0.033	0.217	0.075	0.077	0.036	0.062	0.24	0.172	0.185	0.107	0.098	0.176	0.087	0.158	0.28	0.075	0.285	0.297	0.176	0.096	0.218	0.061	0.02	-0.201	0.14	0.307	0.042	0.201	0.153	0.185	-0.008	0.083	-0.095	0.213	0.244	0.002	0.033	0.098	0.17	0.002	-0.016	0.193	0.507	0.298	0.059	0.08	0.105	-0.042	0.035	-0.015	0.328	0.169	0.015	-0.03	-0.279	0.013	0.02	-0.092	0.008	-0.074	-0.237	-0.131	0.196	0.024	-0.083	-0.083	-0.014	-0.104	-0.571	-0.146	-0.238	0.022
CDK5RAP2|NR_073557	0.077	-0.177	0.085	0.002	-0.109	-0.032	-0.06	-0.113	0.043	0.062	-0.103	-0.083	-0.173	-0.135	-0.086	-0.074	0.003	-0.149	-0.159	-0.163	-0.173	-0.135	-0.118	-0.147	-0.15	-0.145	-0.176	-0.046	0.002	-0.072	-0.085	-0.136	0.034	-0.182	-0.247	-0.196	-0.079	-0.083	0.02	-0.304	-0.245	0.013	-0.268	-0.05	-0.117	-0.118	-0.152	0.052	-0.122	-0.264	-0.064	-0.163	-0.232	0.043	-0.135	-0.179	-0.039	-0.057	-0.113	-0.07	-0.081	-0.101	-0.107	-0.164	-0.017	-0.12	-0.052	0.073	0.095	0.085	-0.093	0.507	0.083	0.141	0.077	0.138	0.219	0.258	-0.069	-0.022	0.016	0.036	0.104	0.109	0.161	0.164	0.132	0.026	0.143	0.022	0.027	0.102	0.002	-0.033	0.123	0.138	0.185	0.109	-0.011	0.165	0.043	0.135	0.161	-0.067	0.022	-0.084	0.225	0.07	-0.042	0.176	0.077	0.109	0.101	0.224	0.145	-0.103	0.02	0.033	0.027	0.17	-0.106	-0.124	0.108	0.073	0.169	-0.104	0.052	0.138	0.104	-0.07	-0.108	0.028	0.139	0.022	-0.051	-0.135	0.191	0.085	-0.177	0.127	0.185	0.203	0.325	0.27	0.259	0.002	-0.003	0.028	0.217	0.073	0.077	0.028	0.055	0.24	0.172	0.185	0.105	0.098	0.174	0.087	0.158	0.279	0.073	0.283	0.297	0.169	0.092	0.218	0.063	0.017	-0.208	0.136	0.306	0.042	0.201	0.151	0.183	-0.011	0.082	-0.097	0.21	0.242	0.002	0.03	0.096	0.17	0.002	-0.017	0.189	0.505	0.298	0.052	0.079	0.104	-0.042	0.03	-0.018	0.327	0.166	0.014	-0.033	-0.282	0.005	0.02	-0.096	0.007	-0.077	-0.241	-0.131	0.191	0.026	-0.083	-0.084	-0.018	-0.104	-0.573	-0.151	-0.242	0.017
CDK5RAP2|NR_073558	0.077	-0.177	0.085	0.002	-0.109	-0.032	-0.06	-0.113	0.043	0.062	-0.104	-0.083	-0.173	-0.137	-0.086	-0.074	0.003	-0.154	-0.159	-0.164	-0.173	-0.135	-0.118	-0.148	-0.151	-0.147	-0.176	-0.046	0.002	-0.072	-0.086	-0.136	0.033	-0.183	-0.248	-0.196	-0.079	-0.083	0.02	-0.305	-0.245	0.013	-0.269	-0.051	-0.117	-0.119	-0.153	0.052	-0.122	-0.266	-0.064	-0.164	-0.234	0.042	-0.135	-0.179	-0.039	-0.057	-0.113	-0.07	-0.081	-0.101	-0.107	-0.167	-0.017	-0.12	-0.052	0.072	0.095	0.085	-0.093	0.507	0.083	0.139	0.077	0.135	0.219	0.258	-0.069	-0.022	0.016	0.036	0.104	0.109	0.161	0.163	0.132	0.026	0.143	0.022	0.027	0.102	0.002	-0.033	0.123	0.138	0.185	0.109	-0.011	0.165	0.043	0.135	0.161	-0.067	0.022	-0.085	0.225	0.07	-0.042	0.175	0.077	0.109	0.099	0.223	0.145	-0.103	0.02	0.033	0.027	0.168	-0.106	-0.125	0.107	0.073	0.169	-0.105	0.052	0.138	0.101	-0.07	-0.109	0.028	0.139	0.022	-0.051	-0.135	0.191	0.085	-0.177	0.127	0.185	0.202	0.325	0.27	0.259	0.002	-0.004	0.026	0.217	0.073	0.077	0.028	0.055	0.24	0.172	0.185	0.105	0.098	0.174	0.087	0.158	0.279	0.073	0.283	0.297	0.169	0.092	0.218	0.061	0.017	-0.208	0.136	0.306	0.042	0.199	0.151	0.183	-0.011	0.08	-0.097	0.21	0.242	0	0.03	0.096	0.17	0.002	-0.017	0.189	0.505	0.298	0.052	0.079	0.104	-0.042	0.03	-0.019	0.327	0.166	0.014	-0.034	-0.282	0.004	0.02	-0.096	0.007	-0.077	-0.241	-0.132	0.19	0.024	-0.083	-0.084	-0.021	-0.104	-0.573	-0.151	-0.242	0.016
CDK5RAP3|NM_001278197	-0.47	-0.679	-0.538	-0.261	-0.443	-0.292	-0.625	-0.17	-0.515	-0.483	-0.341	-0.131	-0.464	-0.747	-0.596	-0.365	-0.828	-0.193	-0.4	-0.252	-0.17	-0.309	-0.345	-0.577	0.044	-0.354	-0.456	-0.272	-0.523	-0.288	-0.456	-0.692	-0.563	-0.641	-0.538	-0.49	-0.523	-0.305	-0.599	-0.357	-0.426	-0.335	-0.252	-0.227	-0.197	-0.435	-0.263	-0.572	-0.231	-0.579	-0.289	-0.996	-0.267	-0.525	-0.554	-0.21	-0.461	-0.37	-0.701	-0.515	-0.29	-0.21	-0.289	-0.581	-0.895	-0.478	-0.724	-0.871	-0.868	-0.729	-0.368	-1.149	0.101	-0.579	-0.747	-0.632	-0.7	-0.456	-0.523	-0.478	-0.47	-0.269	-0.715	-0.834	-0.639	-0.529	-0.523	-0.378	-0.363	-0.755	-0.753	-0.528	-0.775	-0.496	-0.829	-0.678	-0.65	-0.515	0.069	-0.811	-0.658	-0.823	-0.624	-0.49	-0.418	-0.919	-0.7	-0.738	-0.609	-0.336	-0.641	-0.661	-0.487	-0.78	-0.864	-0.065	-0.598	-0.627	-0.474	-0.312	-0.639	-0.496	-0.272	-0.707	-0.739	-0.828	-0.379	-0.758	-0.823	-0.387	-0.698	-0.394	-0.851	-0.633	-0.627	-0.658	-0.892	-0.583	-0.714	-0.825	-0.742	-0.833	-0.752	-0.833	-0.944	-0.361	-0.107	-0.919	-1.288	-0.265	-1.064	-0.982	-0.043	-0.956	-0.639	-0.903	-1.137	-0.854	-0.498	-1.165	-1.103	-0.597	-0.923	-1.019	-0.923	-1.034	-1.126	-0.854	-1.137	-1.349	-0.523	-1.288	-0.856	-0.781	-1.098	-1.129	-0.934	-0.739	-1.106	-0.542	-1.063	-0.968	-1.107	-0.678	-0.279	-1.058	-1.115	-0.195	0.397	0.603	0.504	0.198	0.17	0.038	-0.331	0.185	-0.041	-0.148	-0.26	-0.109	-0.037	-0.062	0.065	0.166	0.016	0.13	0.006	-0.025	-0.005	-0.338	-0.145	-0.052	0.147	0.033	-0.102	0.009	-0.13	-0.376	-0.311
CDK5RAP3|NM_001278198	0.243	0.28	0.345	0.599	0.543	0.318	0.604	0.897	0.425	0.425	0.579	0.664	0.192	0.027	0.323	0.425	0.331	0.816	0.502	0.292	0.517	0.836	0.561	0.203	0.648	0.323	0.64	0.361	0.591	1.004	0.35	0.018	0.083	0.663	0.414	0.094	0.535	0.405	0.008	0.536	0.163	0.526	0.26	0.371	0.526	0.168	0.469	1.335	0.663	0.261	0.603	0.353	0.384	0.072	0.395	0.543	0.102	0.456	0.101	0.427	0.689	0.437	0.62	0.381	-0.524	0.351	-0.349	-0.536	-0.525	-0.118	0.543	-0.336	0.891	-0.514	-0.43	-0.405	-0.221	-0.145	0.201	0.075	-0.08	-0.446	-0.277	-0.293	-0.558	-0.357	-0.121	0.091	-0.269	0.016	0.182	0.769	0.339	0.235	0.052	-0.177	-0.078	-0.511	0.499	-0.127	-0.227	-0.412	-0.132	0.132	-0.273	-0.15	-0.201	-0.419	-0.28	-0.419	0.456	0.018	-0.181	-0.055	-0.208	0.787	-0.01	-0.074	-0.257	-0.286	0.259	-0.131	0.143	-0.577	-0.131	-0.241	-0.109	-0.349	-0.214	0.153	0.056	0.141	-0.208	-0.234	0.127	-0.267	-0.559	0.066	0.016	-0.498	0.021	-0.402	0.016	-0.529	-0.796	-0.025	0.169	-0.495	-0.674	0.09	-0.61	-0.241	0.225	-0.728	-0.261	-0.545	-0.579	-0.511	-0.206	-0.098	-0.341	-0.105	-0.57	-0.18	-0.526	-0.787	-0.279	-0.545	-0.289	-0.641	-0.025	-0.641	-0.195	-0.245	-0.32	-0.359	-0.349	-0.338	-0.449	-0.24	-0.448	-0.307	-0.67	-0.511	0.126	-0.838	-0.57	0.568	1.663	1.403	0.803	0.972	0.823	0.787	0.024	0.679	0.743	0.065	0.05	0.385	0.543	0.522	0.834	0.442	0.371	0.403	0.398	0.704	0.98	0.223	0.475	0.343	0.677	0.677	0.622	0.693	0.257	0.169	0.269
CDK5RAP3|NM_001278216	0.567	0.56	0.529	0.908	0.923	0.731	0.9	1.301	0.742	0.708	0.941	1.042	0.603	0.344	0.787	0.741	0.76	1.266	0.875	0.702	0.865	1.168	0.867	0.575	0.893	0.664	0.96	0.759	0.893	1.407	0.694	0.414	0.506	0.992	0.801	0.517	0.836	0.787	0.33	0.91	0.594	0.878	0.654	0.718	0.837	0.554	0.832	1.405	0.992	0.648	0.916	0.718	0.701	0.49	0.7	0.921	0.528	0.948	0.559	0.838	1.11	0.848	1.015	0.651	-0.159	0.525	0.083	-0.199	-0.03	0.257	1.041	-0.052	1.183	0.196	0.158	0.223	0.357	0.437	0.636	0.604	0.494	0.384	0.307	0.259	0.165	0.21	0.4	0.682	0.475	0.519	0.638	1.06	0.841	0.765	0.651	0.402	0.422	0.151	0.92	0.306	0.359	0.234	0.475	0.638	0.225	0.114	0.269	0.164	0.163	0.214	0.953	0.326	0.407	0.516	0.336	1.244	0.514	0.473	0.374	0.353	0.73	0.438	0.449	-0.058	0.387	0.316	0.445	0.305	0.38	0.707	0.425	0.769	0.367	0.335	0.653	0.346	-0.084	0.601	0.492	0.169	0.42	0.304	0.521	0.083	-0.286	0.257	0.442	-0.179	-0.177	0.359	-0.24	0.139	0.646	-0.224	0.209	0.014	-0.048	-0.165	0.127	0.27	-0.049	0.301	-0.048	0.138	-0.167	-0.312	0.128	-0.077	0.05	-0.272	0.257	-0.252	0.358	0.072	0.16	0.036	-0.011	0.075	-0.093	0.138	0.191	0.09	-0.338	-0.098	0.344	-0.47	-0.182	0.908	1.884	1.77	1.066	1.368	1.203	1.172	0.401	1.092	1.161	0.51	0.347	0.723	0.867	0.86	1.05	0.756	0.697	0.774	0.838	1.007	1.283	0.64	0.825	0.725	1.041	1.012	0.915	0.963	0.665	0.476	0.548
CDK5RAP3|NM_001278217	0.325	0.194	0.235	0.457	0.437	0.311	0.31	0.703	0.292	0.32	0.488	0.625	0.247	0.038	0.316	0.35	0.27	0.838	0.418	0.353	0.521	0.684	0.489	0.207	0.668	0.318	0.49	0.443	0.614	0.818	0.295	0.082	0.183	0.488	0.33	0.183	0.432	0.462	0.003	0.459	0.206	0.475	0.334	0.367	0.425	0.203	0.449	1.343	0.569	0.23	0.49	0.209	0.377	0.139	0.336	0.532	0.147	0.493	0.143	0.396	0.592	0.465	0.476	0.336	-0.407	0.139	-0.142	-0.384	-0.371	0.033	0.517	-0.469	0.93	-0.17	-0.262	-0.164	-0.03	0.207	0.208	0.206	0.121	0.078	-0.097	-0.118	-0.159	-0.091	0.007	0.275	0.199	0.11	0.209	0.625	0.308	0.336	0.219	0.022	0.151	-0.12	0.693	-0.078	-0.017	-0.21	0.079	0.259	-0.037	-0.158	-0.018	-0.107	-0.106	0.019	0.369	0.133	0.079	0.077	-0.077	0.769	0.185	0.147	0.069	0.081	0.317	0.122	0.226	-0.239	0.017	-0.148	0.147	-0.018	0.022	0.297	0.129	0.37	-0.094	-0.103	0.222	-0.056	-0.337	0.196	0.142	-0.148	0.113	-0.162	0.104	-0.218	-0.577	0.07	0.26	-0.47	-0.572	0.161	-0.455	-0.171	0.398	-0.522	-0.098	-0.335	-0.381	-0.345	-0.116	0.036	-0.253	0.05	-0.375	-0.168	-0.361	-0.573	-0.222	-0.265	-0.171	-0.456	0.128	-0.482	-0.064	-0.175	-0.187	-0.297	-0.255	-0.176	-0.383	-0.062	-0.223	-0.126	-0.522	-0.289	0.176	-0.581	-0.441	0.618	1.633	1.437	0.688	1.03	0.881	0.818	0.201	0.711	0.709	0.292	0.218	0.51	0.56	0.549	0.788	0.579	0.473	0.517	0.603	0.704	0.866	0.297	0.554	0.459	0.683	0.695	0.613	0.708	0.485	0.222	0.311
CDK5RAP3|NM_176096	-0.456	-0.628	-0.531	-0.22	-0.413	-0.29	-0.581	-0.152	-0.495	-0.464	-0.31	-0.122	-0.45	-0.741	-0.581	-0.341	-0.816	-0.171	-0.383	-0.244	-0.165	-0.293	-0.308	-0.548	0.052	-0.329	-0.43	-0.266	-0.486	-0.272	-0.445	-0.656	-0.545	-0.63	-0.496	-0.479	-0.478	-0.292	-0.591	-0.336	-0.417	-0.304	-0.244	-0.211	-0.181	-0.417	-0.25	-0.567	-0.208	-0.568	-0.272	-0.963	-0.256	-0.515	-0.531	-0.191	-0.455	-0.349	-0.663	-0.485	-0.27	-0.148	-0.179	-0.555	-0.871	-0.455	-0.683	-0.854	-0.865	-0.729	-0.349	-1.149	0.111	-0.559	-0.736	-0.591	-0.689	-0.444	-0.523	-0.444	-0.444	-0.239	-0.707	-0.825	-0.63	-0.511	-0.498	-0.357	-0.349	-0.714	-0.739	-0.528	-0.752	-0.47	-0.823	-0.656	-0.635	-0.488	0.082	-0.789	-0.635	-0.796	-0.596	-0.475	-0.413	-0.892	-0.663	-0.734	-0.577	-0.315	-0.629	-0.658	-0.47	-0.76	-0.856	-0.047	-0.573	-0.599	-0.445	-0.297	-0.63	-0.482	-0.257	-0.677	-0.728	-0.78	-0.357	-0.734	-0.755	-0.369	-0.677	-0.378	-0.833	-0.624	-0.608	-0.651	-0.869	-0.547	-0.701	-0.811	-0.73	-0.817	-0.741	-0.825	-0.925	-0.338	-0.105	-0.882	-1.246	-0.253	-1.051	-0.934	-0.039	-0.934	-0.624	-0.869	-1.103	-0.839	-0.479	-1.154	-1.08	-0.594	-0.882	-0.996	-0.854	-0.996	-1.064	-0.843	-1.126	-1.316	-0.495	-1.26	-0.854	-0.78	-1.045	-1.104	-0.903	-0.712	-1.098	-0.525	-1.042	-0.945	-1.1	-0.658	-0.277	-1.02	-1.106	-0.176	0.459	0.648	0.526	0.207	0.185	0.068	-0.303	0.204	-0.026	-0.12	-0.253	-0.101	-0.015	-0.021	0.073	0.174	0.03	0.146	0.02	0.007	0.013	-0.257	-0.12	-0.037	0.16	0.059	-0.083	0.018	-0.121	-0.357	-0.279
CDK6|NM_001145306	1.007	1.153	1.111	0.178	1.198	1.166	1.049	0.744	1.533	1.495	1.331	1.131	0.268	0.902	0.685	0.293	1.087	0.974	-1.028	0.208	0.485	0.183	0.763	0.828	0.485	0.34	-0.254	0.508	0.948	0.688	2.103	1.694	1.076	0.616	0.579	1.688	1.137	0.342	1.138	-0.132	0.97	0.518	0.763	0.309	-0.109	0.488	0.66	0.703	0.21	1.247	0.173	1.574	0.242	1.793	2.224	0.922	0.477	1.114	1.11	1.516	1.062	0.359	1.21	1.274	2.609	1.379	2.568	2.775	3.14	0.85	0.586	1.795	0.027	2.254	1.836	2.359	2.201	2.021	1.978	2.522	2.623	2.564	2.484	2.612	2.101	2.463	1.793	2.352	2.179	1.688	1.75	1.441	2.6	1.157	2.398	2.235	1.993	2.262	0.091	1.507	2.488	1.461	2.689	1.131	0.913	2.299	1.822	2.359	1.75	2.185	0.895	1.989	1.558	2.43	1.97	0.116	1.755	1.702	1.637	1.522	1.627	2.135	0.98	2.2	1.407	2.005	1.06	2.292	2.325	1.712	2.244	1.994	2.659	2.288	1.874	2.246	1.986	2.241	2.384	2.609	2.032	1.697	1.872	1.964	2.208	-0.26	0.926	2.222	2.682	1.026	2.189	1.693	1.305	2.298	1.938	2.298	2.35	2.23	1.954	2.682	2.402	1.462	2.626	1.985	2.613	2.982	2.139	1.864	2.339	1.928	1.862	2.97	2.139	2.283	1.756	1.694	1.766	1.383	2.303	1.19	2.621	2.143	1.679	2.204	0.19	1.869	2.076	2.295	1.184	0.776	0.637	0.015	-0.01	0.073	0.759	-0.109	0.126	0.326	-0.057	0.061	-0.108	0.316	0.632	0.105	0.08	0.007	0.646	-0.286	-0.062	-0.002	-0.199	0.225	-0.063	0.185	0.762	-0.054	0.077	-0.355	1.383
CDK6|NM_001259	1.018	1.167	1.136	0.207	1.22	1.199	1.067	0.766	1.568	1.509	1.349	1.145	0.293	0.916	0.696	0.319	1.102	0.997	-1.021	0.218	0.496	0.194	0.776	0.849	0.488	0.353	-0.249	0.519	0.949	0.697	2.12	1.702	1.109	0.634	0.601	1.713	1.151	0.36	1.177	-0.109	0.987	0.542	0.787	0.328	-0.105	0.505	0.673	0.706	0.221	1.271	0.19	1.614	0.257	1.821	2.247	0.946	0.515	1.151	1.125	1.551	1.085	0.381	1.232	1.292	2.62	1.391	2.613	2.815	3.158	0.865	0.589	1.826	0.043	2.264	1.856	2.397	2.222	2.033	2.023	2.568	2.659	2.592	2.534	2.656	2.124	2.481	1.81	2.378	2.207	1.713	1.793	1.447	2.613	1.184	2.446	2.262	2.007	2.286	0.094	1.527	2.527	1.481	2.709	1.161	0.918	2.323	1.837	2.378	1.781	2.197	0.919	2.005	1.574	2.462	1.981	0.131	1.763	1.707	1.666	1.545	1.64	2.143	0.987	2.231	1.425	2.036	1.07	2.31	2.35	1.723	2.254	2.005	2.678	2.323	1.894	2.266	1.999	2.266	2.402	2.612	2.049	1.719	1.89	1.977	2.238	-0.252	0.941	2.246	2.76	1.039	2.212	1.73	1.316	2.307	1.963	2.336	2.378	2.252	1.966	2.686	2.41	1.471	2.659	2.014	2.618	3.007	2.151	1.878	2.358	1.977	1.868	2.986	2.157	2.298	1.793	1.75	1.797	1.406	2.304	1.197	2.638	2.159	1.697	2.213	0.195	1.882	2.142	2.304	1.197	0.801	0.648	0.017	-0.003	0.076	0.766	-0.099	0.128	0.336	-0.049	0.071	-0.107	0.348	0.634	0.116	0.087	0.013	0.656	-0.277	-0.057	0.01	-0.184	0.23	-0.059	0.195	0.788	-0.03	0.098	-0.281	1.425
CDK9|NM_001261	1.546	1.486	1.37	1.34	1.368	1.253	1.425	1.458	1.36	1.099	1.376	1.641	1.29	1.182	1.202	1.341	1.107	1.525	1.462	1.346	1.471	1.33	1.256	1.117	1.631	1.301	1.361	1.363	1.379	1.38	1.333	1.19	1.089	1.315	1.303	1.332	1.399	1.299	1.218	1.247	1.21	1.43	1.411	1.295	1.62	1.294	1.432	2.053	1.366	1.125	1.164	1.178	1.36	1.256	1.211	1.432	1.29	1.203	1.202	1.32	1.64	1.833	1.788	1.122	0.957	1.301	1.031	0.939	1.102	1.08	1.333	1.122	1.585	0.926	1.15	1.085	1.054	1.171	1.089	1.076	1.066	0.856	1.115	1.157	0.948	1.089	1.088	1.179	1.224	1.165	1.302	2.278	1.035	1.25	1.092	0.96	1.258	0.956	1.474	1.205	1.104	1.04	0.948	1.085	1.292	1.122	1.273	1.13	1.125	1.007	1.047	1.442	1.215	1.141	1.015	1.589	1.256	1.067	1.214	1.211	1.341	1.382	1.362	0.879	1.244	0.968	1.283	1.045	1.067	1.262	0.998	1.362	0.969	1.156	1.175	1.059	0.96	1.168	1.288	1.057	1.205	1.099	1.014	1.031	0.879	1.332	1.447	0.974	0.757	1.459	0.821	1.11	1.463	1.027	1.111	0.973	0.937	1.319	1.253	0.98	1	1.233	1.047	0.964	0.838	1.025	1.103	1.11	0.992	0.946	1.273	0.694	0.978	1.076	1	0.905	1.087	1.224	1.203	1.376	0.852	0.812	1.061	1.157	1.536	0.989	0.974	1.756	2.307	2.402	2.86	1.781	1.519	1.727	1.296	1.905	1.606	1.375	1.293	1.348	1.602	1.663	1.406	1.767	1.681	1.615	1.309	1.774	1.81	1.547	1.512	1.514	1.775	1.727	1.639	1.64	1.467	1.476	1.489
CDKN1B|NM_004064	1.792	2.049	1.772	1.451	2.087	1.883	1.772	2.344	2.482	2.373	2.43	2.747	1.922	2.137	2.077	1.75	2.11	1.797	1.823	2.024	2.193	1.97	2.187	1.795	1.977	1.919	1.442	1.779	1.785	1.863	2.35	2.221	1.997	2.131	1.712	1.846	1.936	1.866	1.976	2.083	2.012	1.567	1.712	1.651	2.047	1.954	1.825	2.142	1.565	1.846	1.684	2.345	1.273	1.767	1.836	1.792	2.09	1.922	2.073	1.019	2.123	1.788	1.684	1.833	2.192	2.092	2.05	2.231	2.161	2.254	2.051	1.202	2.179	2.131	2.092	2.179	2.405	2.306	2.025	2.316	2.213	2.122	2.047	2.185	2.278	2.252	2.235	2.175	2.371	2.254	1.912	1.813	2.073	2.179	1.921	2.135	2.176	2.115	2.391	2.142	2.391	1.875	2.222	2.334	2.434	2.099	2.073	2.408	2.023	1.726	2.157	2.243	2.135	2.225	2.153	2.371	2.29	2.238	2.254	2.252	2.288	2.177	2.515	2.045	2.044	2.077	2.37	2.304	2.364	2.466	2.053	2.425	1.95	1.805	2.144	2.282	2.105	1.922	2.334	2.187	2.279	2.053	1.884	2.154	2.3	2.252	2.568	2.221	2.202	2.662	2.43	2.129	2.7	2.144	2.212	2.378	2.376	2.497	2.682	2.298	2.238	2.262	2.172	2.334	2.293	2.252	2.187	2.397	2.12	2.127	2.964	2.055	2.231	2.463	1.847	2.185	1.677	2.352	2.184	2.704	1.97	2.033	2.212	2.462	2.907	2.312	2.498	2.561	2.986	3.12	3.551	2.398	2.381	2.526	2.498	2.381	2.377	2.63	2.262	2.783	2.606	2.314	2.85	2.662	2.709	2.468	2.568	3.178	2.212	2.572	2.76	2.574	2.387	2.743	2.673	3.052	2.747	2.672	2.63
CDKN2AIPNL|NM_080656	1.234	1.868	2.049	1.211	1.456	2.144	1.862	1.334	1.836	1.891	1.813	1.597	1.615	1.739	1.716	1.755	1.553	1.67	1.459	1.433	1.442	0.981	2.006	1.7	1.589	1.603	1.697	1.472	1.305	0.722	1.716	1.882	1.54	1.748	1.692	1.397	1.603	1.49	1.322	1.862	1.61	1.47	1.539	1.287	1.482	1.712	1.643	1.986	1.421	1.69	1.444	1.785	1.682	1.631	1.442	1.69	1.513	1.577	1.499	1.627	1.296	1.772	1.517	2.05	1.692	1.936	1.7	1.796	1.633	1.469	1.339	0.993	1.016	1.293	1.488	1.496	1.411	1.393	1.635	1.223	1.28	1.553	1.306	1.511	1.547	1.445	1.632	1.739	1.36	1.474	1.495	1.218	1.23	1.489	1.457	1.294	1.514	1.595	1.467	1.453	1.477	1.471	1.532	1.702	1.828	1.645	1.035	1.723	1.792	1.473	1.211	1.915	1.578	1.408	1.527	1.677	1.382	1.342	1.406	1.439	1.327	1.568	1.342	1.499	1.37	1.296	1.597	1.282	1.541	1.442	1.485	1.368	1.306	1.456	1.423	1.562	1.792	1.323	1.295	1.564	1.312	1.569	1.469	1.386	1.553	1.75	1.776	1.732	1.578	1.841	1.525	1.766	1.395	1.53	1.773	1.509	2.159	1.609	1.62	1.411	1.718	1.461	1.514	1.595	1.569	1.648	1.692	1.562	1.677	1.692	1.252	1.417	1.582	1.524	1.619	1.985	1.73	1.75	1.682	1.867	1.503	1.461	1.618	1.852	1.498	1.681	1.64	1.11	0.021	0.791	0.374	1.23	1.473	1.237	1.703	1.766	1.514	1.767	1.615	1.52	0.873	1.75	0.256	1.76	1.978	1.886	1.511	1.833	0.748	1.345	1.016	1.305	0.704	1.362	0.768	0.731	1.565	1.54	1.614
CDS2|NM_003818	1.799	1.376	1.268	1.537	1.499	1.514	1.637	1.692	1.924	1.999	1.994	1.928	1.508	1.716	2.03	1.506	1.931	1.401	1.687	1.525	1.447	1.552	1.699	1.211	0.933	1.738	1.577	1.474	1.856	2.129	1.202	1.541	1.931	1.627	1.76	1.707	1.577	1.203	1.616	1.301	1.166	2.069	1.424	1.351	1.376	1.474	1.813	1.072	1.306	1.485	1.514	1.364	1.514	1.666	1.791	1.536	1.379	1.75	1.948	1.504	1.218	1.281	1.744	1.444	1.345	1.371	1.65	1.4	1.367	1.582	1.181	1.722	0.518	1.595	1.331	1.462	1.717	1.474	1.549	1.568	1.269	1.623	1.7	1.416	1.81	1.79	1.685	1.694	1.936	1.601	1.609	1.182	1.728	1.972	1.862	2.023	1.904	1.37	1.297	1.977	1.587	1.524	1.559	1.781	1.204	1.335	1.69	1.283	1.306	1.288	1.703	1.862	1.202	1.759	1.329	1.37	1.844	1.918	1.468	1.546	1.71	1.514	1.702	1.316	1.461	1.495	1.503	1.886	1.507	1.75	1.666	1.756	1.56	1.382	1.729	1.43	1.345	1.545	1.651	1.557	1.945	1.542	1.613	1.76	1.664	1.56	1.362	1.524	1.212	1.468	1.666	1.545	1.625	1.533	1.62	1.463	1.353	1.748	1.699	1.444	1.788	1.766	1.716	1.848	1.234	1.61	2.012	1.718	1.75	1.484	1.512	1.781	1.698	1.817	1.363	1.516	1.215	1.524	1.619	1.399	1.75	1.985	1.277	1.51	1.585	1.467	1.795	0.622	0.533	0.419	0.499	1.393	1.3	1.332	1.81	1.047	1.508	1.603	1.516	1.529	1.627	1.542	0.352	0.639	1.108	0.978	1.122	1.996	0.964	1.322	1.669	1.392	1.335	1.578	2.161	2.262	2.262	2.262	1.997
CDV3|NM_001134422	-0.13	0.086	-0.026	-0.179	0.351	-0.417	-0.058	-0.272	-0.059	-0.31	-0.255	0.111	-0.201	-0.292	-0.546	-0.226	0.007	-0.003	0.109	0.127	-0.104	-0.106	-0.049	0.156	-0.048	-0.098	-0.12	-0.527	0.077	-0.089	0.189	0.421	-0.158	-0.147	-0.062	-0.478	0.122	0.233	-0.555	0.037	0.185	-0.26	-0.129	-0.409	-0.17	-0.057	-0.052	0.101	-0.283	0.222	-0.601	0.076	0.108	-0.225	-0.037	-0.154	-0.066	-0.41	-0.047	-0.162	-0.055	0.35	0.255	0.634	0.634	0.301	0.521	0.723	1.077	0.127	-0.158	0.05	0.151	0.555	0.483	0.344	0.157	0.479	-0.289	-0.269	0.345	0.085	0.536	0.544	-0.221	0.367	0.414	0.56	0.078	0.648	0.76	-0.331	-0.013	0.172	-0.18	0.496	0.318	0.892	0.174	0.716	0.374	0.766	0.479	0.073	0.585	0.56	0.498	0.579	0.887	0.952	0.141	0.744	0.474	0.344	0.804	-0.079	0.203	0.386	0.447	0.085	0.169	0.256	0.254	0.86	0.461	0.234	0.083	0.403	0.575	0.254	0.396	0.234	0.699	0.425	0.37	0.142	0.527	0.246	0.076	0.909	0.291	0.611	0.532	0.905	0.582	0.36	0.016	0.703	0.817	0.46	-0.458	0.526	-0.033	0.979	0.306	0.5	0.083	0.403	0.214	0.49	0.009	0.518	0.689	0.303	0.492	0.686	0.291	0.473	0.322	0.164	-0.268	-0.056	0.723	0.433	0.668	0.529	0.655	0.473	0.204	0.569	0.842	0.351	0.401	0.647	0.122	0.382	-0.145	0.24	-0.288	-0.771	-1.354	-0.006	0.026	0.075	0.437	-0.007	0.174	0.267	0.619	0.561	0.217	0.044	0.076	-0.037	0.116	0.307	0.155	0.102	0.007	0.529	-0.206	0.083	-0.583	0.305	-0.349	0.195	-0.051	0.011	0.036
CDV3|NM_017548	-0.13	0.086	-0.026	-0.179	0.351	-0.417	-0.058	-0.272	-0.059	-0.31	-0.255	0.111	-0.201	-0.293	-0.546	-0.226	0.007	-0.009	0.109	0.127	-0.104	-0.108	-0.049	0.155	-0.049	-0.098	-0.12	-0.536	0.077	-0.092	0.189	0.419	-0.159	-0.147	-0.063	-0.481	0.122	0.233	-0.555	0.037	0.185	-0.266	-0.13	-0.409	-0.17	-0.057	-0.054	0.101	-0.286	0.222	-0.601	0.076	0.108	-0.225	-0.037	-0.159	-0.067	-0.41	-0.047	-0.163	-0.055	0.35	0.255	0.634	0.634	0.301	0.521	0.723	1.076	0.127	-0.158	0.05	0.151	0.555	0.483	0.342	0.157	0.479	-0.289	-0.269	0.345	0.085	0.536	0.544	-0.221	0.367	0.411	0.56	0.078	0.648	0.76	-0.331	-0.013	0.172	-0.18	0.496	0.318	0.892	0.174	0.716	0.374	0.764	0.479	0.072	0.585	0.56	0.498	0.579	0.887	0.952	0.141	0.744	0.474	0.344	0.804	-0.079	0.203	0.386	0.443	0.085	0.169	0.256	0.254	0.86	0.461	0.234	0.083	0.403	0.575	0.254	0.396	0.234	0.699	0.425	0.37	0.142	0.527	0.242	0.076	0.909	0.291	0.611	0.532	0.905	0.582	0.359	0.016	0.702	0.817	0.459	-0.458	0.526	-0.033	0.979	0.306	0.5	0.083	0.403	0.214	0.49	0.009	0.518	0.689	0.303	0.492	0.686	0.291	0.473	0.321	0.163	-0.268	-0.056	0.723	0.433	0.668	0.529	0.655	0.473	0.204	0.569	0.842	0.351	0.401	0.647	0.122	0.379	-0.145	0.24	-0.288	-0.771	-1.354	-0.006	0.026	0.075	0.437	-0.007	0.174	0.267	0.619	0.561	0.217	0.044	0.073	-0.037	0.116	0.306	0.155	0.102	0.007	0.529	-0.21	0.083	-0.583	0.296	-0.349	0.171	-0.051	0.011	0.036
CDYL|NM_001143970	0.972	1.347	1.003	0.844	1.211	0.763	0.607	0.952	0.801	1.031	1.07	0.946	1.343	1.332	0.893	0.473	1.209	0.771	0.858	0.78	0.185	0.404	0.435	1.059	-0.164	0.458	0.203	0.532	0.938	0.297	0.913	1.328	1.099	0.76	0.578	1.026	1.332	0.949	1.17	0.583	1.054	0.573	0.693	-0.199	-0.026	1.366	0.419	0.41	0.359	1.039	0.311	1.632	0.305	1.394	1.169	0.927	1.281	1.151	1.092	1.564	1.322	0.691	0.92	0.874	1.852	0.662	1.78	1.795	1.772	1.108	0.836	1.442	-0.481	1.312	1.301	1.444	1.409	1.328	1.203	1.514	1.749	1.435	1.532	1.512	1.313	1.363	1.098	1.114	1.232	1.333	1.155	1.122	1.332	1.052	1.494	1.529	1.535	1.664	0.303	1.713	1.38	1.634	1.33	1.072	0.949	1.266	1.383	1.434	1.296	1.341	1.088	0.773	1.318	1.673	1.588	0.12	1.363	1.415	1.183	1.033	0.797	0.828	0.696	1.501	1.439	1.157	1.006	1.629	1.716	0.727	1.197	1.005	1.833	1.494	1.202	1.334	1.682	1.393	0.917	1.726	1.101	1.447	1.601	1.54	1.697	-0.158	-0.17	1.45	1.799	0.346	1.821	1.335	0.337	1.756	1.296	1.564	1.64	0.981	1.076	1.834	1.844	0.91	1.427	1.628	1.558	1.836	1.547	1.285	1.604	1.603	0.395	1.792	1.667	1.469	1.606	1.661	1.71	1.131	1.298	0.907	1.73	1.679	1.514	0.987	0.436	1.512	1.463	0.255	-0.18	-0.082	-0.291	0.25	0.227	0.488	1.069	0.34	0.267	0.785	0.823	0.941	1.168	0.396	-0.079	0.208	0.256	0.12	1.035	0.572	0.162	0.579	1.073	0.528	-0.057	0.232	2.359	1.313	1.691	2.558	1.367
CDYL|NM_001143971	0.967	1.347	1.005	0.85	1.217	0.762	0.615	0.949	0.769	1.029	1.062	0.554	1.341	1.327	0.893	0.468	1.211	0.746	0.851	0.773	0.171	0.402	0.414	1.052	-0.172	0.447	0.198	0.529	0.935	0.295	0.91	1.327	1.095	0.748	0.575	1.022	1.33	0.946	1.17	0.579	1.03	0.564	0.666	-0.21	-0.04	1.364	0.406	0.41	0.355	1.031	0.306	1.632	0.302	1.394	1.168	0.918	1.256	1.147	1.087	1.563	1.312	0.696	0.89	0.873	1.852	0.648	1.78	1.795	1.77	1.103	0.834	1.442	-0.485	1.313	1.296	1.444	1.406	1.328	1.202	1.512	1.749	1.427	1.529	1.512	1.312	1.361	1.095	1.109	1.227	1.333	1.155	1.113	1.331	1.047	1.496	1.529	1.535	1.664	0.291	1.716	1.375	1.638	1.329	1.073	0.941	1.266	1.382	1.433	1.294	1.335	1.084	0.769	1.317	1.672	1.582	0.104	1.362	1.421	1.183	1.029	0.795	0.826	0.686	1.501	1.436	1.155	1.002	1.63	1.716	0.723	1.197	1.003	1.833	1.495	1.201	1.327	1.68	1.393	0.916	1.723	1.101	1.445	1.596	1.54	1.697	-0.162	-0.174	1.45	1.799	0.337	1.822	1.335	0.33	1.756	1.296	1.56	1.64	0.98	1.072	1.833	1.838	0.905	1.427	1.619	1.558	1.836	1.545	1.283	1.603	1.603	0.387	1.792	1.667	1.469	1.604	1.655	1.712	1.128	1.294	0.897	1.73	1.678	1.513	0.981	0.438	1.511	1.461	0.254	-0.213	-0.092	-0.291	0.245	0.219	0.475	1.063	0.336	0.251	0.773	0.815	0.941	1.166	0.384	-0.088	0.192	0.251	0.112	1.031	0.56	0.153	0.568	1.066	0.525	-0.072	0.223	2.359	1.295	1.681	2.552	1.361
CDYL|NM_004824	0.977	1.376	1.008	0.856	1.217	0.764	0.618	0.955	0.769	1.039	1.077	0.554	1.351	1.336	0.913	0.485	1.217	0.761	0.859	0.791	0.18	0.41	0.437	1.066	-0.17	0.462	0.205	0.535	0.933	0.311	0.937	1.335	1.122	0.769	0.605	1.042	1.339	0.955	1.19	0.591	1.04	0.586	0.689	-0.195	-0.026	1.38	0.419	0.41	0.37	1.046	0.327	1.668	0.318	1.411	1.183	0.922	1.27	1.147	1.109	1.582	1.335	0.686	0.89	0.878	1.866	0.657	1.793	1.809	1.785	1.103	0.837	1.445	-0.49	1.322	1.309	1.458	1.415	1.33	1.224	1.524	1.756	1.437	1.539	1.52	1.327	1.37	1.109	1.115	1.232	1.34	1.167	1.113	1.341	1.059	1.506	1.534	1.54	1.679	0.295	1.727	1.383	1.642	1.345	1.09	0.95	1.276	1.4	1.441	1.318	1.345	1.089	0.777	1.333	1.685	1.608	0.126	1.37	1.43	1.194	1.038	0.807	0.834	0.697	1.511	1.45	1.165	1.016	1.648	1.75	0.75	1.209	1.007	1.838	1.503	1.21	1.346	1.684	1.399	0.93	1.748	1.115	1.461	1.608	1.547	1.706	-0.154	-0.173	1.461	1.822	0.348	1.833	1.347	0.332	1.766	1.301	1.595	1.662	0.996	1.092	1.841	1.853	0.909	1.447	1.629	1.573	1.841	1.566	1.288	1.627	1.62	0.4	1.81	1.678	1.476	1.63	1.679	1.734	1.144	1.301	0.922	1.739	1.69	1.529	1.001	0.445	1.513	1.47	0.253	-0.222	-0.092	-0.069	0.24	0.223	0.486	1.073	0.342	0.26	0.786	0.812	0.948	1.167	0.389	-0.089	0.193	0.257	0.119	1.036	0.567	0.159	0.575	1.07	0.526	-0.069	0.23	2.37	1.3	1.687	2.564	1.375
CEBPZ|NM_005760	1.796	1.964	1.563	1.805	1.52	1.825	2.03	1.756	1.75	1.755	1.75	1.783	1.702	1.65	1.636	1.825	1.634	1.767	1.671	1.709	1.81	1.792	1.627	1.812	1.908	1.603	1.896	1.704	1.915	1.852	1.831	1.589	1.645	1.646	1.642	1.716	1.821	1.784	1.735	1.805	1.737	1.719	1.844	1.863	1.669	1.697	1.81	2.015	1.687	1.698	1.7	1.709	1.868	1.576	1.793	1.682	1.704	1.716	1.602	1.713	1.708	1.936	1.835	2.156	1.663	1.865	1.477	1.634	1.589	1.659	1.542	1.373	1.368	1.266	1.463	1.435	1.462	1.408	1.451	1.547	1.5	1.45	1.309	1.442	1.329	1.433	1.453	1.445	1.405	1.402	1.693	1.89	1.495	1.524	1.457	1.442	1.376	1.403	1.589	1.47	1.393	1.349	1.416	1.505	1.507	1.651	1.175	1.374	1.516	1.471	1.486	1.641	1.454	1.379	1.415	1.915	1.427	1.447	1.341	1.442	1.512	1.456	1.47	1.558	1.499	1.534	1.543	1.32	1.351	1.507	1.553	1.424	1.252	1.558	1.474	1.511	1.471	1.525	1.431	1.315	1.457	1.398	1.411	1.301	1.456	1.702	1.835	1.596	1.461	1.671	1.623	1.567	1.861	1.44	1.47	1.477	1.587	1.51	1.585	1.501	1.503	1.501	1.424	1.627	1.467	1.454	1.516	1.578	1.458	1.512	1.463	1.432	1.426	1.28	1.503	1.508	1.529	1.55	1.496	1.694	1.359	1.469	1.508	1.541	1.577	1.559	1.442	1.73	1.477	2.204	2.053	1.858	1.836	1.767	1.619	1.838	1.833	1.681	1.726	1.884	1.692	1.447	1.779	1.914	1.828	1.836	1.77	1.458	1.643	1.929	1.545	1.735	1.596	1.797	1.548	1.003	1.582	1.424	1.507
CECR5|NM_017829	1.05	0.68	1.609	1.318	1.167	1.215	1.247	0.726	1.021	1.151	1.074	0.926	1.052	0.975	0.926	0.997	0.89	1.078	1.04	1.034	0.936	1.024	1.235	1.184	0.918	1.207	1.287	0.956	0.975	1.037	1.177	0.826	0.865	1.049	1.05	1.062	1.216	1.089	1.082	0.971	0.953	0.979	0.992	1.052	1.165	1.11	1.147	0.741	1.04	0.9	0.855	0.994	1.132	0.841	1.15	1.141	1.037	1.077	0.916	1.047	1.147	1.277	1.081	0.979	0.903	0.936	0.919	0.882	0.919	0.992	1.028	0.448	1.576	0.849	0.968	0.927	0.78	0.851	0.631	0.796	0.803	0.838	0.716	0.816	0.76	0.692	0.722	0.903	0.757	0.681	0.953	1.19	0.748	0.922	0.827	0.652	0.895	0.854	0.65	0.733	0.799	0.807	0.657	0.996	0.755	1.092	0.656	0.734	0.808	0.798	0.755	1.045	0.702	0.644	0.795	0.931	0.849	0.856	0.871	0.756	0.826	0.86	0.722	0.974	0.768	0.838	0.957	0.723	0.801	0.891	0.801	0.997	0.683	0.881	0.949	0.966	0.913	0.727	0.912	0.569	0.519	0.526	0.745	0.782	0.764	1.115	1.161	0.825	0.594	0.927	0.92	0.971	0.831	0.706	0.949	0.654	0.773	0.842	0.755	0.559	0.802	0.812	0.751	0.794	0.585	0.815	0.729	0.855	0.797	0.861	0.508	0.969	0.659	0.648	0.95	0.919	0.755	0.896	0.833	0.937	0.688	0.843	0.991	0.867	0.698	0.856	0.989	1.456	1.283	0.801	0.669	0.621	0.785	0.87	0.909	0.771	0.945	0.85	0.967	0.564	0.493	0.896	1.007	0.491	0.716	0.496	1.089	0.493	0.72	0.669	0.627	0.926	0.922	0.477	0.407	0.656	0.507	0.42	0.857
CECR5|NM_033070	1.046	0.682	1.635	1.317	1.195	1.236	1.282	0.755	1.108	1.254	1.125	1.007	1.108	1.049	0.956	1.04	0.943	1.102	1.102	1.077	0.971	1.058	1.282	1.235	0.956	1.294	1.34	0.98	0.962	1.09	1.232	0.876	0.92	1.121	1.149	1.125	1.25	1.135	1.082	1	1.008	1.035	1.099	1.07	1.228	1.234	1.193	0.744	1.06	0.948	0.882	1.042	1.184	0.916	1.209	1.188	1.089	1.138	0.981	1.072	1.223	1.282	1.084	1.006	0.941	0.977	0.957	0.923	0.955	1.005	1.06	0.454	1.606	0.913	1.033	0.986	0.846	0.902	0.711	0.836	0.875	0.892	0.793	0.866	0.812	0.803	0.78	0.972	0.859	0.714	0.98	1.19	0.777	0.992	0.933	0.763	1.002	0.937	0.757	0.801	0.854	0.833	0.705	1.052	0.823	1.115	0.705	0.807	0.891	0.834	0.773	1.107	0.829	0.718	0.892	1.024	0.956	0.946	0.957	0.783	0.881	0.948	0.78	1.069	0.861	0.889	1.111	0.8	0.916	0.957	0.875	1.051	0.769	0.903	1.001	1.031	0.945	0.801	0.98	0.656	0.615	0.663	0.78	0.833	0.785	1.136	1.19	0.881	0.606	0.948	0.972	1.014	0.85	0.738	0.975	0.692	0.798	0.879	0.802	0.61	0.838	0.823	0.797	0.818	0.616	0.85	0.763	0.872	0.832	0.903	0.548	1.015	0.675	0.663	0.977	0.948	0.778	0.933	0.879	0.974	0.698	0.863	1.024	0.916	0.756	0.913	1.041	1.458	1.361	0.822	0.669	0.627	0.817	0.917	0.955	0.864	0.993	0.902	0.972	0.632	0.496	0.929	1.048	0.525	0.792	0.535	1.141	0.534	0.757	0.699	0.682	0.955	0.953	0.495	0.449	0.672	0.547	0.491	0.881
CELF1|NM_001025596	-1.297	-0.899	-0.692	-1.388	-1.103	-1.134	-0.999	-0.945	-0.707	-0.787	-0.525	-0.592	-0.656	-0.842	-0.643	-0.43	-0.839	-0.766	-0.487	-0.776	-0.225	-0.63	-0.608	-0.812	-0.21	-0.608	-0.482	-0.208	-0.728	-0.579	-0.767	-1.363	-1.205	-0.624	-0.864	-0.999	-1.034	-0.563	-1.145	-0.338	-0.724	-0.895	-0.735	-0.237	-0.182	-0.801	-0.437	-0.417	-0.527	-0.713	-0.594	-1.126	-0.459	-0.892	-1.222	-0.456	-0.701	-0.592	-1.154	-1.468	-0.947	-0.679	-0.903	-0.72	-1.666	-0.436	-1.752	-1.872	-1.779	-1.19	-1.297	-0.678	-0.3	-1.154	-0.91	-1.094	-0.947	-0.843	-0.903	-1.468	-1.524	-1.064	-1.154	-1.244	-0.999	-0.993	-0.941	-1.234	-1.045	-1.243	-1.363	-1.492	-1.616	-1.604	-1.895	-1.721	-1.579	-1.055	-0.288	-1.329	-1.181	-0.96	-1.428	-1.428	-0.523	-1.157	-1.092	-1.413	-0.825	-1.04	-1.051	-1.616	-0.846	-0.903	-1.165	-0.464	-0.86	-1.101	-1.003	-1.08	-0.98	-0.882	-0.49	-0.936	-1.05	-1.019	-0.712	-1.165	-1.134	-1.006	-1.326	-0.944	-1.579	-0.925	-1.326	-1.232	-1.045	-1.098	-0.98	-1.232	-0.96	-1.134	-1.107	-1.165	-1.355	-0.591	-0.232	-0.91	-0.856	-0.44	-1.241	-1.297	-0.406	-1.241	-0.854	-1.098	-0.864	-1.042	-0.668	-1.45	-1.468	-0.988	-1.413	-0.96	-0.988	-1.376	-1.154	-1.134	-1.376	-1.288	-0.68	-1.232	-1.134	-0.941	-1.366	-0.936	-0.91	-0.944	-1.2	-0.605	-1.134	-1.205	-1.376	-0.853	-0.299	-1.195	-1.437	-0.814	0.044	0.018	1.04	-0.121	-0.269	-0.273	-0.829	-0.135	-0.354	-0.477	-0.286	-0.253	-0.385	-0.455	0.03	-0.176	-0.187	-0.304	-0.267	-0.264	-0.247	-0.577	-0.641	-0.46	-0.253	-0.109	-0.436	-0.2	-0.629	-0.739	-0.906
CELF1|NM_001172639	0.075	0.169	0.354	-0.058	0.293	-0.084	0.091	0.237	0.147	0.03	0.225	0.147	0.146	-0.07	0.111	0.295	0.066	0.266	0.227	0.043	0.442	0.307	0.259	0.183	0.49	0.275	0.232	0.368	0.279	0.253	0.207	-0.078	0.037	0.323	0.128	0.075	0.177	0.217	0.009	0.257	0.186	0.318	0.229	0.341	0.455	0.16	0.253	0.169	0.314	0.054	0.318	0.004	0.225	0.055	0.068	0.323	0.17	0.088	0.015	-0.015	0.318	0.234	0.166	0.257	-0.12	0.454	-0.418	-0.526	-0.368	-0.01	0.01	0.26	0.268	-0.164	-0.122	-0.3	-0.074	-0.054	0.027	-0.017	-0.179	-0.289	-0.196	-0.126	-0.113	0	-0.089	-0.05	-0.12	-0.231	-0.092	-0.496	-0.255	0.016	-0.187	-0.247	-0.338	-0.345	0.283	-0.15	-0.043	-0.057	-0.123	-0.164	0.087	-0.141	-0.176	-0.279	-0.118	-0.321	0.015	-0.594	-0.061	-0.049	-0.264	0.394	-0.112	-0.045	-0.1	-0.105	0.122	-0.039	0.156	-0.315	-0.193	-0.119	0.107	-0.211	-0.194	-0.039	-0.166	0.036	-0.293	-0.132	-0.154	-0.066	-0.31	-0.056	0.071	-0.32	-0.052	-0.227	-0.132	-0.272	-0.384	0.155	0.435	-0.045	-0.108	0.217	-0.195	-0.115	0.232	-0.272	-0.164	-0.263	-0.025	-0.134	0.113	-0.361	-0.236	-0.151	-0.349	-0.177	-0.222	-0.266	-0.222	-0.142	-0.172	-0.22	0.21	-0.14	0.039	-0.014	-0.17	-0.107	-0.109	-0.073	-0.161	-0.026	-0.159	-0.222	-0.269	0.001	0.26	-0.209	-0.18	-0.179	0.719	0.672	1.999	0.464	0.376	0.414	0.045	0.433	0.281	0.225	0.436	0.334	0.206	0.21	0.611	0.319	0.456	0.256	0.238	0.385	0.505	0.276	0.24	0.323	0.697	0.543	0.472	0.481	0.342	0.419	0.23
CELF1|NM_001172640	-0.036	0.134	0.257	-0.122	0.197	-0.221	0.042	0.126	0.09	-0.026	0.153	0.073	0.067	-0.177	0.004	0.177	-0.042	0.169	0.133	-0.059	0.224	0.196	0.157	0.06	0.203	0.175	0.127	0.218	0.114	0.177	0.127	-0.195	-0.091	0.23	0.045	-0.017	0.072	0.142	-0.098	0.112	0.061	0.225	0.104	0.227	0.264	0.091	0.161	0.163	0.205	-0.012	0.171	-0.149	0.128	-0.058	-0.021	0.222	0.059	-0.031	-0.098	-0.122	0.178	0.135	0.08	0.092	-0.233	0.351	-0.504	-0.635	-0.456	-0.083	-0.167	0.256	0.055	-0.288	-0.226	-0.409	-0.159	-0.142	-0.062	-0.121	-0.24	-0.399	-0.236	-0.238	-0.165	-0.072	-0.155	-0.154	-0.15	-0.297	-0.226	-0.558	-0.359	-0.131	-0.332	-0.332	-0.449	-0.476	0.122	-0.245	-0.162	-0.148	-0.215	-0.269	-0.042	-0.219	-0.261	-0.355	-0.209	-0.448	-0.128	-0.701	-0.177	-0.148	-0.413	0.208	-0.183	-0.135	-0.174	-0.187	0.048	-0.139	0.022	-0.422	-0.269	-0.249	-0.031	-0.277	-0.289	-0.12	-0.254	-0.066	-0.354	-0.245	-0.26	-0.164	-0.435	-0.18	0.019	-0.448	-0.161	-0.333	-0.234	-0.365	-0.456	0.024	0.267	-0.167	-0.182	0.083	-0.276	-0.252	0.092	-0.418	-0.263	-0.414	-0.13	-0.253	-0.024	-0.542	-0.387	-0.247	-0.408	-0.29	-0.371	-0.366	-0.302	-0.234	-0.286	-0.34	0.037	-0.304	-0.068	-0.153	-0.277	-0.206	-0.22	-0.172	-0.252	-0.128	-0.255	-0.292	-0.423	-0.103	0.135	-0.361	-0.275	-0.303	0.447	0.384	1.799	0.331	0.212	0.265	-0.047	0.295	0.138	0.092	0.241	0.172	0.125	0.075	0.297	0.186	0.244	0.147	0.108	0.235	0.267	0.183	0.137	0.186	0.349	0.363	0.306	0.315	0.179	0.254	0.139
CELF1|NM_006560	-1.625	-1.222	-0.945	-1.818	-1.408	-1.584	-1.437	-1.249	-0.941	-1.101	-0.895	-0.903	-0.919	-1.129	-1.145	-0.658	-1.189	-1.098	-0.736	-1.212	-0.796	-0.899	-0.934	-1.092	-0.825	-0.91	-0.842	-0.629	-0.993	-0.838	-0.963	-1.508	-1.539	-0.829	-1.149	-1.241	-1.288	-0.829	-1.387	-0.712	-0.996	-1.212	-0.944	-0.615	-0.698	-1.028	-0.758	-0.817	-0.829	-0.906	-0.892	-1.361	-0.767	-1.137	-1.388	-0.785	-0.984	-0.91	-1.387	-1.755	-1.288	-1.241	-1.249	-1.05	-1.721	-0.751	-2	-2	-1.85	-1.508	-1.872	-0.871	-1.103	-1.326	-1.165	-1.258	-1.165	-1.098	-1.243	-1.638	-1.579	-1.26	-1.246	-1.337	-1.181	-1.154	-1.149	-1.433	-1.191	-1.508	-1.63	-2.141	-1.707	-2.024	-1.963	-1.772	-1.752	-1.2	-0.953	-1.508	-1.435	-1.185	-1.518	-1.539	-0.925	-1.376	-1.288	-1.548	-1.045	-1.232	-1.539	-1.928	-1.134	-1.077	-1.314	-1.157	-1.098	-1.288	-1.19	-1.408	-1.191	-1.145	-1.134	-1.126	-1.288	-1.243	-1.042	-1.244	-1.246	-1.243	-1.508	-1.243	-1.63	-1.19	-1.487	-1.45	-1.288	-1.351	-1.094	-1.353	-1.19	-1.282	-1.243	-1.288	-1.415	-0.953	-0.698	-1.172	-1.048	-0.848	-1.356	-1.579	-1.072	-1.356	-1.126	-1.26	-1.092	-1.26	-0.999	-1.616	-1.641	-1.244	-1.508	-1.232	-1.165	-1.548	-1.326	-1.353	-1.548	-1.413	-1.157	-1.388	-1.351	-1.222	-1.45	-1.134	-1.115	-1.191	-1.435	-0.992	-1.246	-1.363	-1.518	-1.051	-0.825	-1.366	-1.508	-1.437	-0.741	-0.853	-0.43	-0.724	-0.712	-0.718	-1.075	-0.742	-0.72	-0.854	-0.684	-0.726	-0.68	-0.988	-0.856	-0.67	-0.715	-0.741	-0.726	-0.838	-0.871	-0.864	-0.926	-0.829	-1.08	-0.598	-0.996	-0.584	-0.956	-1.246	-1.316
CELF1|NM_198700	-1.246	-0.884	-0.663	-1.376	-1.1	-1.103	-0.963	-0.923	-0.7	-0.75	-0.523	-0.573	-0.61	-0.825	-0.63	-0.407	-0.842	-0.736	-0.47	-0.743	-0.21	-0.61	-0.581	-0.78	-0.172	-0.567	-0.481	-0.17	-0.71	-0.554	-0.747	-1.329	-1.195	-0.619	-0.842	-0.976	-0.984	-0.547	-1.172	-0.311	-0.715	-0.881	-0.711	-0.218	-0.164	-0.785	-0.412	-0.417	-0.522	-0.71	-0.587	-1.098	-0.448	-0.865	-1.213	-0.448	-0.677	-0.581	-1.137	-1.428	-0.934	-0.668	-0.871	-0.67	-1.625	-0.402	-1.701	-1.861	-1.755	-1.189	-1.232	-0.63	-0.286	-1.133	-0.892	-1.064	-0.906	-0.817	-0.899	-1.472	-1.508	-1.055	-1.134	-1.243	-0.988	-0.963	-0.926	-1.191	-1.02	-1.242	-1.337	-1.487	-1.604	-1.565	-1.892	-1.707	-1.565	-1.045	-0.255	-1.316	-1.165	-0.944	-1.408	-1.388	-0.494	-1.129	-1.042	-1.376	-0.817	-1.048	-1.042	-1.548	-0.833	-0.91	-1.134	-0.443	-0.856	-1.094	-0.992	-1.045	-0.956	-0.871	-0.481	-0.923	-1.028	-0.982	-0.708	-1.158	-1.129	-0.999	-1.297	-0.936	-1.599	-0.906	-1.282	-1.191	-0.992	-1.071	-0.963	-1.205	-0.91	-1.129	-1.092	-1.145	-1.337	-0.568	-0.218	-0.884	-0.843	-0.413	-1.205	-1.243	-0.387	-1.242	-0.852	-1.055	-0.829	-0.996	-0.655	-1.428	-1.435	-0.96	-1.376	-0.945	-0.963	-1.356	-1.106	-1.101	-1.349	-1.242	-0.641	-1.195	-1.133	-0.922	-1.355	-0.881	-0.879	-0.933	-1.158	-0.568	-1.126	-1.19	-1.356	-0.796	-0.275	-1.157	-1.413	-0.747	0.087	0.052	1.04	-0.105	-0.256	-0.258	-0.785	-0.123	-0.336	-0.455	-0.265	-0.226	-0.369	-0.42	0.076	-0.164	-0.171	-0.289	-0.248	-0.24	-0.199	-0.563	-0.608	-0.449	-0.223	-0.091	-0.4	-0.174	-0.584	-0.702	-0.899
CENPN|NM_001100624	1.411	1.882	1.651	1.462	2.136	2.087	2.035	1.826	1.892	1.322	1.618	2.238	1.935	1.62	1.997	2.077	1.883	1.958	2.223	2.125	2.125	1.602	1.89	2.005	1.963	1.796	2	2.012	1.441	1.507	1.793	2.053	2.025	1.95	2.049	2.293	1.999	2.002	1.602	1.831	1.85	1.671	2.107	2.049	1.955	2.023	1.925	1.454	1.772	2.077	1.379	1.662	1.903	2.172	1.536	2.127	1.859	1.887	1.688	1.799	2.144	2.295	1.943	1.442	1.781	1.914	1.973	1.75	2.006	1.458	1.982	2.308	1.066	1.458	1.813	1.835	1.915	1.847	1.933	1.796	1.784	1.999	1.636	1.792	1.719	1.379	1.832	1.916	1.785	1.815	1.863	2.334	1.997	2.021	1.929	1.703	1.934	1.915	2.43	1.76	2.02	2.212	1.865	1.805	2.049	1.668	1.85	1.836	2.02	2.061	1.914	1.516	1.736	1.288	1.946	2.081	1.8	1.663	1.982	1.671	1.95	2.081	1.836	1.872	1.864	2.223	1.909	1.401	1.765	1.978	1.553	2.092	1.697	2.03	2.193	2.047	1.833	1.858	1.79	1.986	1.968	1.877	1.635	1.597	1.362	1.753	2.092	1.903	1.991	1.936	1.442	1.835	2.262	1.663	1.522	1.76	1.833	1.809	2.163	1.565	1.693	1.796	1.513	1.501	1.407	1.687	1.727	1.571	1.717	1.558	1.234	1.474	1.511	1.713	1.545	1.905	1.702	1.94	1.616	2.079	1.573	1.481	1.622	2.037	2.35	1.511	1.37	0.91	1.33	0.794	0.542	1.791	1.848	1.707	1.899	2.222	2.443	2.465	1.884	2.163	2.103	2.033	1.943	2.485	1.879	2.276	1.964	2.126	2.012	1.28	1.37	1.766	2.187	1.795	1.582	1.512	1.63	1.861	1.821
CENPN|NM_001100625	-0.734	-0.842	-0.629	-0.798	-0.811	-0.798	-0.817	-0.121	-0.631	-0.221	-0.312	-0.486	-0.71	-0.53	-0.656	-0.573	-0.718	-0.108	-0.485	-0.282	-0.12	-0.323	-0.267	-0.598	0.071	-0.341	-0.422	-0.565	-0.15	0.053	-0.277	-1.071	-0.925	-0.424	-0.63	-1.045	-0.538	-0.361	-0.44	-0.248	-0.479	-0.455	-0.635	-0.412	-0.234	-0.608	-0.195	-0.371	-0.263	-0.825	-0.309	-0.478	-0.326	-1.234	-0.106	-0.598	-0.556	-0.451	-0.407	-0.848	-0.689	-0.318	-0.511	-0.522	-1.158	-0.273	-1.287	-0.976	-1.388	-0.899	-0.57	-1.408	0.554	-0.572	-1.072	-1.098	-0.982	-1.137	-0.718	-0.856	-0.793	-0.945	-1.042	-1.212	-1.006	-0.762	-0.944	-1.181	-0.906	-1.08	-1.1	-3.046	-0.829	-1.246	-1.415	-1.332	-1.428	-1.376	-0.224	-0.755	-1.133	-1.329	-1.26	-0.833	-0.787	-0.879	-1.437	-1.234	-1.165	-1.415	-0.43	-1.137	-0.629	-1.212	-1.26	-0.091	-0.903	-0.44	-1.02	-0.605	-0.829	-1.134	-0.643	-1.314	-0.992	-1.234	-0.71	-0.993	-1.157	-0.456	-0.903	-0.91	-1.2	-0.993	-0.701	-1.003	-1.361	-0.834	-0.848	-1.282	-1.387	-1.1	-0.79	-1.366	-1.145	-0.381	-0.285	-1.115	-1.337	-0.57	-1.133	-1.129	-0.524	-1.332	-0.76	-1.363	-1.413	-1.172	-0.781	-1.191	-1.26	-1.003	-1.508	-1.246	-0.936	-1.26	-0.996	-0.976	-1.332	-1.205	-0.109	-1.482	-1.297	-1.092	-1.055	-1.05	-1.019	-1.04	-1.009	-0.91	-1.129	-1.158	-1.205	-1.213	-0.448	-1.098	-1.098	0.26	0.663	0.412	0.479	-0.013	-0.108	-0.102	-0.851	0.086	-0.226	-0.651	-0.538	-0.355	0.094	-0.289	0.055	0.214	-0.381	-0.267	-0.341	-0.041	-0.101	0.002	-0.572	-0.227	0.102	-0.087	-0.695	-0.074	-0.279	-0.655	-0.854
CENPN|NM_001270473	1.363	1.861	1.635	1.444	2.052	2.001	1.977	1.76	1.797	1.243	1.537	2.185	1.872	1.524	1.905	1.994	1.805	1.9	2.125	2.02	2.047	1.529	1.836	1.908	1.887	1.727	1.929	1.931	1.394	1.438	1.691	1.999	1.964	1.886	1.964	2.212	1.871	1.884	1.522	1.776	1.771	1.569	2.025	1.985	1.882	1.901	1.845	1.453	1.7	2.021	1.306	1.52	1.833	2.081	1.441	2.072	1.785	1.836	1.58	1.75	2.078	2.236	1.887	1.359	1.69	1.75	1.867	1.65	1.905	1.354	1.915	2.308	0.996	1.402	1.756	1.75	1.841	1.823	1.844	1.694	1.723	1.939	1.568	1.716	1.666	1.341	1.728	1.823	1.766	1.75	1.76	2.327	1.976	1.928	1.862	1.619	1.869	1.837	2.247	1.73	1.915	2.176	1.803	1.753	1.948	1.589	1.797	1.771	1.927	1.981	1.848	1.283	1.61	1.223	1.815	2.038	1.728	1.59	1.908	1.463	1.921	2.006	1.744	1.785	1.8	2.151	1.868	1.332	1.687	1.908	1.511	2.021	1.62	1.957	2.107	1.929	1.766	1.833	1.646	1.944	1.843	1.766	1.5	1.517	1.228	1.69	2.037	1.836	1.887	1.862	1.394	1.763	2.188	1.542	1.461	1.698	1.767	1.75	2.084	1.53	1.578	1.692	1.459	1.45	1.312	1.585	1.62	1.494	1.63	1.496	1.156	1.428	1.45	1.682	1.458	1.85	1.564	1.892	1.524	2.008	1.501	1.36	1.52	1.943	2.323	1.45	1.306	0.798	1.313	0.773	0.517	1.756	1.791	1.541	1.85	2.213	2.352	2.355	1.81	2.1	2.103	1.978	1.845	2.371	1.805	2.247	1.929	2.083	1.977	1.217	1.337	1.692	2.058	1.759	1.482	1.462	1.567	1.831	1.79
CENPN|NM_001270474	1.363	1.868	1.552	1.45	2.081	2.038	2	1.784	1.845	1.287	1.567	2.217	1.901	1.577	1.945	2.024	1.85	1.901	2.185	2.078	2.079	1.565	1.858	1.978	1.912	1.763	1.97	1.981	1.424	1.491	1.766	2.013	1.981	1.909	1.998	2.262	1.97	1.97	1.533	1.788	1.813	1.625	2.055	2.021	1.901	1.945	1.899	1.453	1.73	2.038	1.305	1.595	1.867	2.145	1.495	2.092	1.801	1.843	1.641	1.76	2.107	2.246	1.913	1.405	1.75	1.859	1.939	1.702	1.966	1.44	1.945	2.306	1.058	1.428	1.781	1.809	1.884	1.832	1.909	1.773	1.756	1.972	1.603	1.766	1.694	1.349	1.8	1.858	1.753	1.801	1.81	2.327	1.97	1.986	1.903	1.678	1.901	1.887	2.371	1.718	1.996	2.192	1.85	1.779	1.991	1.627	1.833	1.815	1.981	2.037	1.895	1.514	1.698	1.266	1.899	2.053	1.788	1.637	1.948	1.61	1.916	2.049	1.801	1.838	1.843	2.177	1.887	1.376	1.75	1.954	1.529	2.047	1.678	1.994	2.165	2.008	1.793	1.847	1.75	1.958	1.945	1.862	1.571	1.536	1.319	1.693	2.051	1.864	1.965	1.899	1.421	1.793	2.219	1.619	1.502	1.726	1.797	1.774	2.128	1.517	1.666	1.767	1.484	1.447	1.382	1.663	1.685	1.516	1.681	1.525	1.167	1.459	1.471	1.692	1.505	1.877	1.669	1.9	1.592	2.032	1.534	1.445	1.567	1.985	2.325	1.469	1.346	0.91	1.325	0.772	0.542	1.729	1.838	1.697	1.868	2.217	2.387	2.408	1.852	2.1	2.089	2.016	1.896	2.418	1.836	2.223	1.945	2.049	1.955	1.166	1.333	1.736	2.175	1.766	1.529	1.474	1.529	1.797	1.755
CENPP|NM_001012267	-1.622	-1.482	-1.918	-2.613	-2.286	-2.4	-3.207	-3.647	-2.171	-1.766	-2.791	-3.402	-1.892	-1.69	-2.758	-2.198	-2.361	-3.402	-1.95	-2.554	-3.647	-3.12	-2.791	-2.361	-3.647	-3.12	-3.046	-3.51	-2.198	-3.292	-1.721	-1.923	-2.198	-2.554	-2.64	-2.478	-2.85	-1.789	-2.223	-3.402	-2.64	-2.791	-3.12	-3.12	-3.12	-1.579	-2.613	-0.555	-3.046	-1.772	-2.171	-1.752	-3.51	-2.99	-1.892	-2.99	-2.85	-3.207	-2.167	-3.046	-3.51	-2.313	-2.99	-2.758	-1.165	-2.7	-0.798	-0.801	-1.04	-1.679	-3.207	-0.787	-2.758	-3.292	-1.028	-2.141	-5.027	-3.815	-3.959	-2.286	-1.711	-1.679	-3.046	-0.906	-5.027	-2.791	-1.794	-1.604	-1.625	-1.579	-0.982	-1.766	-1.472	-2.313	-1.071	-1.232	-1.356	-1.589	-4.322	-3.815	-4.593	-3.647	-2.024	-1.009	-2.554	-1.133	-5.027	-3.046	-1.351	-1.735	-3.046	-0.98	-2.4	-5.027	-2.99	-3.815	-4.12	-2.85	-1.524	-1.243	-2.053	-1.895	-5.027	-1.482	-4.12	-2.758	-5.027	-5.027	-2.85	-2.223	-1.779	-2.101	-0.382	-1.103	-1.145	-1.492	-2.85	-1.638	-1.872	-5.027	-5.027	-5.027	-5.027	-4.12	-3.815	-2.044	-3.815	-1.376	-5.027	-3.51	-2.7	-0.96	-5.027	-2.171	-2.313	-3.402	-1.787	-4.322	-5.027	-5.027	-5.027	-3.647	-1.666	-5.027	-4.322	-1.195	-3.959	-5.027	-0.903	-0.494	-2.7	-2.554	-5.027	-2.248	-0.436	-3.046	-1.02	-2.03	-1.69	-2.938	-2.758	-3.959	-1.297	-1.779	-3.815	-0.742	-0.296	-1.172	-2.938	-3.51	0.067	-5.027	-5.027	-5.027	-4.593	-5.027	-5.027	-5.027	-4.322	-5.027	-5.027	-2.85	-3.647	-4.322	-3.959	-5.027	-5.027	-4.12	-3.51	-3.959	-5.027	-4.322	-4.322	-5.027	-3.402	-3.51	-3.51	-4.12	-3.292
CENPT|NM_025082	-0.598	-0.72	-0.859	-0.612	-0.734	-0.702	-0.466	-0.176	-1.158	-0.862	-0.936	-0.41	-0.799	-0.752	-1.376	-0.24	-1.165	-0.554	-0.919	-0.817	-0.288	-0.409	-0.464	-0.65	-0.146	-0.864	-0.312	-0.238	-0.485	-0.139	-0.286	-1.092	-1.599	-0.91	-0.823	-1.518	-0.736	-0.738	-0.459	-0.627	-1.288	-0.357	-0.796	-0.292	-0.78	-1.003	-0.702	0.749	-0.247	-1.106	-0.478	-2.024	-0.299	-1.071	-1.072	-0.755	-1.329	-1.326	-1.064	-1.433	-0.738	-0.697	-0.412	-0.755	-2.478	-0.482	-2.758	-2.791	-2.85	-1.861	-1.064	-0.868	-1.794	-2.03	-1.895	-1.872	-1.539	-1.435	-0.812	-1.314	-1.923	-1.977	-1.895	-1.85	-2.613	-1.818	-1.528	-1.396	-1.63	-1.679	-1.297	0.119	-1.565	-1.45	-1.735	-1.861	-1.85	-2.03	-0.743	-2.248	-1.351	-1.428	-1.679	-1.524	-1.376	-1.098	-2.171	-2.013	-1.95	-1.518	-1.249	-1.134	-1.772	-1.679	-1.721	-0.103	-1.766	-2.361	-1.611	-1.616	-1.172	-1.433	-1.437	-1.63	-2.03	-1.055	-1.604	-2.7	-2.554	-0.881	-1.232	-1.288	-1.597	-1.707	-1.332	-1.316	-1.892	-1.212	-1.518	-2.024	-1.435	-1.656	-1.772	-2.101	-2.313	-0.775	-0.422	-1.45	-1.641	-0.73	-2.4	-1.69	-0.242	-1.772	-2.024	-1.752	-1.711	-1.435	-1.021	-1.213	-1.928	-1.85	-1.528	-1.666	-1.923	-1.565	-1.918	-2.141	-1.528	-1.548	-1.006	-1.872	-1.895	-1.928	-1.45	-1.701	-1.548	-1.134	-1.872	-0.683	-2.03	-1.63	-1.599	-1.565	-1.349	-1.923	-2.248	-0.222	-0.097	0.585	1.203	-0.34	-0.147	-0.219	-1.428	-0.14	-0.444	-1.508	-0.525	-1.115	-0.801	-1.918	-0.107	-0.273	-0.577	-0.596	-1.042	-0.241	-0.542	-0.109	-0.895	-0.842	-0.279	-0.998	-0.668	-0.086	-0.68	-0.787	-0.735
CEP120|NM_001166226	-0.024	-0.057	0.111	-0.072	-0.012	0.148	-0.093	-0.118	0.045	0.24	0.131	0.073	0.061	0.036	0.095	-0.211	-0.077	-0.098	-0.177	0.147	-0.119	-0.098	-0.132	0.072	-0.159	-0.177	0.002	-0.135	-0.037	-0.18	-0.179	-0.059	0.096	-0.139	0.004	-0.222	-0.016	-0.086	-0.104	-0.123	-0.24	-0.21	-0.165	-0.345	-0.279	-0.03	-0.26	0.232	-0.277	0.04	-0.141	0.05	-0.106	0.051	0.19	-0.172	-0.018	-0.135	-0.171	0.008	0.129	-0.118	-0.091	-0.077	0.109	-0.113	0.188	0.306	0.198	0.104	0.21	0.65	0.507	0.169	0.176	0.237	0.25	0.19	0.36	0.364	0.318	0.456	0.231	0.224	0.276	0.279	0.172	0.197	0.244	0.298	0.338	0.375	0.097	0.136	0.245	0.166	0.389	0.278	-0.049	0.415	0.283	0.228	0.18	0.211	-0.032	0.17	0.38	0.281	0.104	0.389	0.021	0.309	0.141	0.344	0.272	0.044	0.23	0.348	0.1	0.161	-0.069	-0.118	-0.016	0.243	0.2	0.129	0.171	0.404	0.278	0.119	0.364	0.009	0.357	0.166	0.207	0.201	0.314	0.252	0.029	0.402	0.447	0.274	0.275	0.319	0.461	-0.047	0.202	0.156	0.519	-0.026	0.53	0.337	-0.111	0.318	0.248	0.363	0.228	0.267	-0.008	0.464	0.55	0.384	0.349	0.4	0.422	0.339	0.284	0.254	0.402	0.513	0.192	0.594	0.379	0.448	0.285	0.185	0.221	0.134	0.395	0.104	0.466	0.486	0.208	0.164	0.008	0.234	0.526	0.464	0.192	0.099	0.219	-0.033	0.047	0.139	0.02	-0.011	0.066	0.183	-0.056	0.059	0.092	-0.46	0.181	0.02	-0.125	-0.037	0.087	0.112	-0.086	0.185	0.028	-0.179	-0.135	0.026	0.218	-0.177	0.104	0.083	0.171
CEP120|NM_153223	-0.01	-0.028	0.161	-0.01	0.035	0.189	-0.016	-0.073	0.119	0.324	0.191	0.135	0.116	0.107	0.169	-0.157	-0.029	-0.057	-0.127	0.183	-0.084	-0.057	-0.104	0.12	-0.12	-0.121	0.055	-0.103	-0.024	-0.128	-0.118	-0.003	0.203	-0.078	0.077	-0.129	0.024	-0.012	-0.035	-0.065	-0.17	-0.153	-0.117	-0.29	-0.218	0.045	-0.214	0.232	-0.215	0.079	-0.094	0.131	-0.059	0.12	0.254	-0.12	0.039	-0.068	-0.098	0.099	0.202	-0.104	-0.043	-0.066	0.204	-0.091	0.267	0.402	0.281	0.13	0.268	0.658	0.579	0.24	0.257	0.34	0.345	0.266	0.427	0.437	0.419	0.51	0.343	0.348	0.361	0.357	0.253	0.323	0.318	0.402	0.411	0.375	0.185	0.198	0.374	0.282	0.471	0.36	-0.008	0.489	0.348	0.33	0.257	0.322	0.055	0.223	0.471	0.367	0.218	0.466	0.112	0.323	0.257	0.412	0.388	0.101	0.319	0.435	0.201	0.216	-0.009	-0.017	0.022	0.322	0.301	0.215	0.228	0.493	0.386	0.223	0.425	0.091	0.415	0.271	0.271	0.285	0.382	0.346	0.127	0.497	0.496	0.367	0.363	0.409	0.533	0.002	0.256	0.235	0.567	0.03	0.567	0.418	-0.074	0.395	0.302	0.468	0.318	0.35	0.053	0.51	0.59	0.451	0.386	0.459	0.483	0.439	0.355	0.341	0.443	0.535	0.225	0.644	0.466	0.49	0.373	0.26	0.318	0.216	0.445	0.173	0.536	0.528	0.284	0.226	0.076	0.301	0.548	0.473	0.24	0.167	0.219	-0.003	0.076	0.172	0.072	0.023	0.108	0.227	-0.021	0.089	0.13	-0.378	0.204	0.053	-0.092	0.003	0.13	0.153	-0.051	0.247	0.072	-0.131	-0.098	0.067	0.285	-0.106	0.16	0.137	0.23
CEP131|NM_001009811	0.06	-0.303	0.05	0.129	0.327	0.24	0.066	0.119	-0.128	0.092	0.138	0.229	-0.121	-0.365	-0.109	-0.78	-0.409	0.05	-0.068	0.007	-0.051	0.208	0.106	-0.269	0.402	-0.194	-0.014	-0.086	0.122	0.11	-0.063	-0.182	-0.523	-0.085	-0.215	-0.319	0.127	0.002	-0.081	-0.267	-0.047	-0.109	-0.096	0.066	0.079	-0.189	-0.438	1.09	0.017	-0.281	0.139	-0.323	0.004	-0.171	-0.143	0.076	-0.332	-0.445	0.001	0.062	0.198	0.155	0.083	0.237	-0.67	-0.024	-0.752	-0.187	-0.479	-0.525	-0.248	0.138	0.388	-0.227	-0.491	-0.455	-0.559	-0.207	-0.192	-0.639	-0.882	-0.629	-0.573	-0.418	-0.375	-0.787	-0.361	-0.43	-0.368	-0.739	-0.382	-0.444	-0.248	-0.276	-0.456	-0.262	-0.41	-0.51	0.026	-0.312	-0.816	-0.355	-0.368	-0.302	-0.058	-0.24	-0.408	-0.362	-0.247	-0.335	-0.156	-0.448	-0.275	-0.581	-0.569	0.166	-0.405	-0.293	-0.267	-0.241	-0.25	-0.412	-0.061	-0.41	-0.347	-0.382	-0.174	-0.49	-0.567	-0.197	-0.238	-0.18	-0.57	-0.436	-0.436	-0.42	-0.354	-0.312	-0.303	-0.335	-0.268	-0.359	-0.387	-0.559	-0.47	0.153	0.16	-0.487	-0.496	0.048	-0.218	-0.482	0.062	-0.504	-0.278	-0.46	-0.513	-0.17	-0.347	-0.296	-0.677	-0.248	-0.424	-0.419	-0.135	-0.463	-0.388	-0.253	-0.115	-0.388	0.073	-0.551	-0.46	-0.573	-0.341	-0.349	-0.267	-0.187	-0.318	-0.201	-0.523	-0.218	-0.345	-0.247	0.166	-0.208	-0.627	0.627	0.727	0.849	0.547	0.075	0.263	0.217	-0.175	0.261	0.092	0.041	0.025	0.12	0.197	-0.107	0.074	0.305	0.18	0.118	-0.033	0.215	0.134	0.122	0.169	0.202	0.258	0.067	-0.078	0.063	0.037	-0.149	0.104
CEP131|NM_014984	0.19	-0.139	0.092	0.164	0.441	0.255	0.091	0.164	-0.068	0.12	0.185	0.281	-0.077	-0.34	-0.039	-0.732	-0.349	0.093	-0.045	0.047	-0.015	0.24	0.158	-0.226	0.452	-0.176	0.017	-0.065	0.13	0.139	0.003	-0.135	-0.481	-0.039	-0.167	-0.263	0.175	0.03	-0.056	-0.227	0	-0.09	-0.049	0.083	0.127	-0.132	-0.385	1.09	0.05	-0.236	0.172	-0.253	0.042	-0.092	-0.107	0.129	-0.292	-0.39	0.065	0.129	0.24	0.22	0.101	0.374	-0.598	-0.005	-0.648	-0.14	-0.387	-0.504	-0.17	0.138	0.412	-0.124	-0.444	-0.312	-0.46	-0.207	-0.123	-0.573	-0.829	-0.542	-0.481	-0.33	-0.331	-0.738	-0.312	-0.338	-0.302	-0.666	-0.345	-0.267	-0.175	-0.214	-0.366	-0.17	-0.341	-0.43	0.051	-0.239	-0.776	-0.226	-0.273	-0.264	-0.013	-0.206	-0.325	-0.252	-0.164	-0.26	-0.091	-0.446	-0.223	-0.538	-0.417	0.211	-0.341	-0.222	-0.244	-0.167	-0.239	-0.349	-0.043	-0.32	-0.279	-0.323	-0.142	-0.449	-0.522	-0.162	-0.177	-0.124	-0.527	-0.365	-0.337	-0.365	-0.331	-0.254	-0.283	-0.227	-0.18	-0.263	-0.302	-0.479	-0.341	0.218	0.182	-0.455	-0.4	0.102	-0.166	-0.412	0.101	-0.43	-0.176	-0.388	-0.445	-0.13	-0.276	-0.222	-0.563	-0.195	-0.376	-0.341	-0.098	-0.371	-0.376	-0.113	-0.099	-0.309	0.099	-0.435	-0.37	-0.522	-0.25	-0.3	-0.135	-0.131	-0.256	-0.145	-0.394	-0.148	-0.182	-0.184	0.209	-0.166	-0.554	0.627	0.787	0.867	0.547	0.119	0.318	0.217	-0.167	0.271	0.163	0.105	0.025	0.163	0.24	-0.064	0.102	0.339	0.18	0.132	0.007	0.233	0.182	0.182	0.211	0.214	0.278	0.09	-0.055	0.125	0.037	-0.129	0.14
CEP164|NM_001271933	-0.06	0.11	0.092	0.142	-0.077	0.16	0.599	0.113	0.02	0.257	0.305	0.192	-0.055	0.018	0.138	0.118	-0.09	-0.015	-0.107	0.085	0.002	0.266	-0.355	-0.043	-0.03	0.01	0.151	0.005	-0.121	-0.09	0.087	-0.057	0.145	0.036	-0.039	0.051	0.037	0.08	0.156	0.122	0.04	0.227	0.142	0.194	-0.041	0.052	0.164	-0.022	0.126	-0.002	0.147	-0.005	0.131	-0.09	0.192	0.158	-0.224	-0.062	0.01	0.218	0.398	0.223	0.01	0.169	0.008	0.043	-0.039	0.07	-0.002	0.01	0.026	-0.478	0.978	0.061	-0.047	-0.088	0.083	-0.034	0.036	0.066	-0.042	0.02	-0.054	0.05	0.05	-0.078	0.06	0.001	0.072	0.124	0.112	0.634	-0.037	0.004	-0.084	0.114	-0.052	-0.1	-0.055	0.113	0.02	0.104	0.036	-0.054	-0.195	-0.196	-0.09	0.107	0.027	-0.048	-0.049	0.164	-0.107	0.098	0.01	0.01	0.098	0.085	0.068	-0.034	-0.122	-0.025	-0.067	-0.167	-0.039	-0.093	-0.062	-0.005	0.026	0.025	-0.006	0.025	0.038	-0.12	0.072	-0.104	-0.124	0.092	-0.094	-0.01	-0.1	0.061	0.085	0.134	-0.123	0.047	0.072	0	0.002	0.006	-0.037	0.101	-0.177	0.113	-0.098	0.016	0.065	0.01	-0.082	0.037	-0.112	0.109	0.02	0.018	0.161	0.085	0.191	0.02	0.065	0.129	-0.029	0.008	-0.032	0.022	0.01	0.05	-0.024	-0.12	0.096	-0.345	0.044	-0.061	0.099	0.026	-0.099	0.059	0.004	0.546	0.973	1.045	0.202	-0.039	0.009	0.163	0.029	0.072	0.083	-0.066	-0.249	-0.175	-0.089	0.068	0.121	0.089	-0.197	0.027	-0.232	-0.349	0.075	-0.569	0.11	0.125	0.07	-0.155	-0.597	-0.158	-0.115	-0.261	-0.172
CEP164|NM_014956	-0.06	0.256	0.163	0.196	-0.047	0.171	0.651	0.183	0.076	0.313	0.398	0.248	0.001	0.085	0.172	0.172	-0.036	0.007	-0.091	0.133	0.01	0.326	-0.302	-0.01	0.001	0.044	0.191	0.053	-0.106	-0.063	0.13	-0.008	0.207	0.076	0.018	0.112	0.087	0.119	0.196	0.135	0.073	0.273	0.183	0.231	-0.031	0.095	0.184	-0.019	0.166	0.063	0.219	0.044	0.165	-0.014	0.247	0.198	-0.172	0.007	0.062	0.257	0.423	0.225	0.054	0.226	0.041	0.102	0.012	0.111	0.055	0.167	0.055	-0.476	0.987	0.127	0.02	0.036	0.159	0.05	0.117	0.127	0.009	0.08	0.016	0.133	0.073	-0.018	0.146	0.105	0.11	0.194	0.183	0.725	0.024	0.066	0.007	0.194	0.047	-0.013	0.003	0.184	0.086	0.139	0.114	0.014	-0.12	-0.125	-0.03	0.156	0.094	0.038	0.01	0.201	-0.013	0.166	0.087	0.038	0.162	0.14	0.139	0.005	-0.049	0.024	-0.031	-0.108	0.024	-0.033	0.044	0.085	0.114	0.092	0.072	0.079	0.091	-0.068	0.132	-0.057	-0.049	0.15	-0.035	0.044	-0.022	0.092	0.138	0.206	-0.077	0.077	0.11	0.06	0.101	0.027	0.001	0.16	-0.15	0.153	-0.008	0.104	0.106	0.03	-0.026	0.101	-0.084	0.121	0.098	0.11	0.187	0.125	0.23	0.079	0.104	0.197	-0.002	0.047	0.032	0.085	0.06	0.085	0.017	-0.092	0.153	-0.3	0.083	-0.011	0.141	0.087	-0.074	0.109	0.073	0.625	0.965	1.043	0.179	0.021	0.03	0.201	0.074	0.091	0.122	-0.016	-0.208	-0.12	-0.018	0.095	0.142	0.119	-0.131	0.076	-0.067	-0.279	0.094	-0.51	0.153	0.167	0.09	-0.105	-0.424	-0.056	-0.049	-0.164	-0.066
CEP192|NM_032142	0.104	-0.018	0.067	-0.013	-0.087	0.075	0.067	0.003	0.066	0.18	-0.055	-0.005	0.007	-0.064	-0.062	-0.016	-0.044	-0.194	0.085	-0.14	-0.247	0.043	-0.087	-0.031	-0.133	-0.064	-0.066	-0.018	0.155	-0.091	-0.042	-0.092	0.027	-0.074	-0.116	-0.065	0.017	-0.143	-0.105	0.003	-0.122	-0.034	0.047	-0.112	-0.171	-0.045	0.013	0.274	-0.148	-0.113	0.185	0.006	-0.017	-0.096	-0.107	-0.091	-0.132	-0.162	-0.082	0.027	-0.037	-0.123	0.072	-0.137	0.119	-0.043	-0.043	-0.065	0.013	0.235	-0.239	-0.181	0.23	-0.074	-0.244	-0.122	-0.1	-0.159	-0.012	0.107	-0.057	-0.104	-0.061	-0.031	-0.052	-0.039	-0.086	-0.112	-0.18	-0.043	-0.131	-0.047	0.037	-0.197	-0.072	-0.008	-0.115	-0.072	-0.218	0.205	-0.098	-0.099	-0.098	-0.12	-0.266	-0.151	0.088	-0.089	-0.105	-0.029	-0.144	-0.191	-0.18	0.017	-0.123	-0.222	-0.032	-0.033	-0.187	-0.011	-0.129	-0.248	-0.227	-0.005	-0.064	-0.303	-0.124	-0.05	0.037	-0.302	0.008	-0.269	-0.091	-0.086	-0.171	-0.173	0.016	-0.15	-0.154	0.017	-0.042	-0.056	0.074	0.009	0.104	-0.132	-0.15	0.003	0.195	-0.224	0.113	0.022	-0.414	-0.107	-0.103	0.053	0.01	-0.109	-0.21	0.121	0.121	0.046	0.047	0.153	0.107	-0.015	0.208	0.054	0.055	0.07	-0.121	0.127	0.108	0.157	0.067	0.05	0.076	-0.116	-0.152	-0.293	0.037	0.13	-0.003	-0.149	-0.086	0.075	0.092	0.567	0.257	0.411	2.037	0.133	0.007	-0.01	0.066	0.04	0.018	0.085	0.26	0.052	0.167	-0.174	0.071	-0.092	0.072	0.018	-0.142	0.051	-0.109	0.083	0.113	-0.122	-0.05	-0.06	0.425	-0.151	0.002	0.047	0.211
CEP250|NM_007186	0.558	0.76	0.91	0.87	0.491	0.53	0.646	0.759	0.532	0.563	0.504	0.723	0.824	0.867	0.888	0.826	0.808	0.604	0.71	0.95	0.676	0.533	0.449	0.711	0.391	0.643	0.749	0.674	0.658	0.85	0.791	0.776	0.743	0.529	0.523	0.839	0.546	0.749	0.796	0.946	0.654	0.723	0.549	0.838	0.712	0.658	0.579	0.95	0.751	0.726	0.653	0.694	0.769	0.665	0.642	0.519	0.689	0.544	0.826	0.683	0.617	0.603	0.683	0.55	0.865	0.746	1.023	1.022	0.929	0.708	0.72	0.964	0.56	0.682	0.684	0.68	0.647	0.734	0.632	0.638	0.53	0.688	0.628	0.704	0.681	0.586	0.877	0.899	0.513	0.639	0.495	0.699	0.78	0.653	0.611	0.679	0.71	0.58	0.702	0.683	0.686	0.769	0.796	0.734	0.93	0.668	0.665	0.702	0.668	0.736	0.859	0.455	0.764	0.77	0.702	0.881	0.66	0.694	0.69	0.726	0.699	0.711	0.766	0.643	0.656	0.69	0.783	0.65	0.675	0.705	0.694	0.614	0.756	0.852	0.666	0.769	0.739	0.668	0.695	0.61	0.59	0.763	0.769	0.742	0.775	0.924	1.069	0.649	0.706	0.79	0.742	0.514	0.842	0.668	0.673	0.787	0.712	0.78	0.972	0.65	0.603	0.647	0.634	0.595	0.707	0.68	0.766	0.717	0.667	0.727	0.739	0.632	0.664	0.575	0.589	0.691	0.748	0.91	0.809	0.787	0.658	0.587	0.753	0.826	0.949	0.552	0.728	0.216	0.507	1.342	2.306	0.798	0.936	0.585	0.84	0.975	1.023	0.771	0.48	0.805	0.833	0.996	1.012	0.481	0.769	0.838	0.724	0.719	0.693	1.053	0.828	0.694	0.591	0.878	0.486	0.47	0.808	0.897	0.515
CEP295|NM_033395	-0.103	0.062	-0.049	-0.099	-0.131	0.138	-0.118	0.041	0.169	0.187	0.159	-0.15	0.005	0.447	-0.122	0.215	-0.171	0.166	-0.083	0.005	0.263	-0.107	0.245	0.192	0.327	0.102	-0.07	0.238	0.016	-0.21	0.151	0.11	-0.185	0.094	0.052	0.22	0.155	0.136	0.019	0.285	0.122	0.093	0.25	0.269	0.12	0.03	0.101	0.428	0.162	0.159	0.193	0.088	0.235	-0.068	0.071	0.037	-0.147	0.013	-0.443	-0.139	0.215	0.169	0.209	0.183	0.138	0.215	-0.689	0.406	0.397	0.364	-0.406	0.536	-0.267	-0.109	0.272	-0.029	0.22	0.079	0.104	-0.056	0.453	-0.055	-0.015	0.303	-0.135	0.138	0.416	0.396	0.072	0.161	-0.023	0.207	-0.679	-0.223	-0.465	-0.145	-0.57	0.336	-0.066	-0.154	0.061	0.176	0.165	0.126	0.01	0.265	-0.264	0.082	0.168	0.461	-0.32	-0.776	0.039	0.186	0.161	0.341	-0.019	0.222	0.475	0.395	-0.14	0.285	-0.122	0.265	-0.327	0.322	-0.03	0.014	0.11	0.337	0.267	0.09	0.43	0.337	0.067	0.267	0.187	0.381	0.018	0.101	-0.129	-0.159	0.22	-0.397	-0.258	0.351	0.521	0.318	-0.168	0.191	-0.013	0.128	0.03	0.024	-0.359	0.05	0.382	0.111	0.148	0.223	-0.482	-0.213	0.09	-0.208	0.143	0.208	0.001	-0.091	-0.018	0.276	-0.063	-0.05	-0.122	0.034	0.454	-0.121	0.224	0.235	-0.463	0.235	-0.054	-0.051	0.359	-0.124	-0.089	0.463	0.373	-1.165	0.328	0.852	0.259	-0.14	-0.239	-0.367	-0.24	-0.21	-0.366	-0.22	-0.361	-0.548	-0.51	-2.758	-0.011	-0.244	-0.526	-0.269	-1.092	-0.162	-0.112	0.425	-0.423	-0.28	-0.024	-0.286	0.003	-0.359	-0.197	-0.881	-0.254
CEP350|NM_014810	0.994	1.031	0.892	0.836	0.95	0.72	0.833	0.654	0.621	0.684	0.527	0.587	0.698	0.751	0.92	0.832	0.833	0.855	0.749	0.697	0.55	0.629	0.752	0.738	0.549	0.911	0.741	0.75	0.88	0.851	0.663	0.838	1.01	0.818	0.838	0.951	0.801	0.801	0.902	0.916	0.915	0.905	0.962	0.847	0.588	0.716	0.8	0.787	0.819	0.769	1.033	0.955	0.812	0.79	0.705	0.632	0.852	0.826	0.717	0.798	0.623	0.603	0.659	0.703	0.923	0.483	1.029	0.874	1.001	0.965	0.688	1.182	0.485	0.955	0.969	0.871	0.953	0.949	0.789	1.023	0.905	0.94	0.945	0.919	0.926	0.965	0.938	1	0.968	0.888	0.839	0.971	0.974	0.776	0.96	0.994	1.001	0.915	0.659	1.05	0.93	0.878	0.96	0.763	0.816	0.873	0.956	0.851	0.893	0.911	0.881	0.7	0.98	0.974	0.949	0.443	0.981	0.873	0.895	0.886	0.892	0.981	0.748	0.902	0.939	0.977	0.862	0.977	1.029	0.888	0.948	0.919	0.925	0.948	0.879	0.952	1	0.97	1.076	0.97	1.023	1.006	1.031	1.047	0.985	0.776	0.744	0.949	1.151	0.65	1.06	0.868	0.394	0.983	0.957	0.98	0.92	0.969	0.824	1.041	0.987	0.956	1.004	1.012	1.035	1.001	1.036	0.95	0.98	0.91	0.955	1.107	1.016	1.012	0.979	1.033	0.963	0.848	0.953	0.859	0.946	0.972	0.97	0.918	0.643	0.909	1.056	0.532	0.462	0.678	0.406	0.452	0.603	0.453	0.801	0.469	0.515	0.617	0.703	0.535	0.513	0.126	0.394	0.412	0.383	0.401	0.644	0.594	0.493	1.305	0.671	0.549	0.586	0.433	0.831	0.411	0.55	0.644	0.716
CEP57|NM_001243776	1.469	1.151	1.305	1.351	1.512	1.272	1.463	1.247	1.103	1.406	0.956	1.214	1.232	1.039	1.303	1.327	1.303	1.272	1.256	1.103	0.975	1.15	1.167	1.313	1.021	1.059	1.111	1.184	1.197	1.159	1.368	1.144	1.161	1.034	1.185	1.342	1.424	1.181	1.069	0.977	1.175	1.072	1.073	0.978	0.961	1.344	1.136	1.394	1.029	0.993	1.117	1.228	1.059	1.192	1.371	1.169	1.236	1.259	1.166	1.293	1.277	0.973	1.282	1.316	1.243	1.035	1.335	1.2	1.341	1.283	1.458	0.954	1.476	1.168	1.266	1.374	1.193	1.223	1.172	1.167	1.051	1.225	1.28	1.181	1.182	1.176	1.279	1.174	1.175	1.295	1.314	1.271	1.363	1.165	1.175	1.228	1.296	1.292	1.339	1.414	1.271	1.12	1.266	1.259	1.076	1.299	1.202	1.21	1.274	1.21	1.376	1.503	1.364	1.21	1.354	1.194	1.181	1.341	1.049	1.127	1.306	1.25	1.07	1.291	1.351	1.268	1.383	1.351	1.349	1.172	1.283	1.234	1.229	1.223	1.2	1.281	1.143	1.234	1.071	1.171	1.184	1.205	1.277	1.173	1.148	1.153	1.006	1.195	1.129	1	1.228	1.331	0.843	1.051	1.344	1.237	1.227	0.969	0.96	0.838	1.191	1.185	1.081	1.11	1.167	1.015	1.146	1.212	1.039	1.113	1.172	1.245	1.191	1.035	1.077	1.337	1.25	1.094	1.297	1.025	1.212	1.144	1.165	1.281	1.225	1.06	1.102	1.433	0.683	0.734	-0.449	0.928	0.941	0.908	1.211	0.784	0.91	1.084	0.89	1.102	0.896	0.865	1.042	0.633	1.071	0.828	1.202	0.628	0.79	0.916	1.087	0.912	0.865	0.805	0.936	0.502	0.547	0.659	1.029
CEP57|NM_001243777	1.29	1.066	1.23	1.241	1.397	1.122	1.368	1.161	1.006	1.322	0.853	1.119	1.132	0.931	1.202	1.202	1.202	1.167	1.172	1.007	0.863	1.037	1.061	1.222	0.92	0.955	1.033	1.077	1.091	1.039	1.254	1.052	1.037	0.953	1.076	1.223	1.305	1.062	0.967	0.893	1.059	0.982	0.97	0.871	0.855	1.211	1.019	1.393	0.927	0.879	1.015	1.138	0.953	1.049	1.258	1.051	1.139	1.164	1.035	1.202	1.183	0.868	1.194	1.227	1.145	0.98	1.218	1.102	1.227	1.166	1.342	0.95	1.366	1.054	1.146	1.271	1.088	1.089	1.07	1.067	0.974	1.15	1.116	1.069	1.062	1.088	1.185	1.031	1.053	1.196	1.24	1.264	1.283	1.067	1.102	1.111	1.184	1.179	1.234	1.286	1.177	1.01	1.156	1.149	1	1.196	1.088	1.101	1.177	1.109	1.296	1.457	1.259	1.072	1.217	1.103	1.054	1.221	0.93	1.039	1.218	1.15	0.97	1.123	1.252	1.165	1.281	1.262	1.214	1.081	1.181	1.139	1.129	1.151	1.089	1.202	1.029	1.163	0.979	1.039	1.09	1.109	1.177	1.062	1.044	1.081	0.936	1.084	1.034	0.879	1.161	1.196	0.704	0.952	1.244	1.118	1.089	0.86	0.892	0.741	1.087	1.09	0.974	1.011	1.061	0.933	1.026	1.062	0.954	1.024	1.102	1.181	1.095	0.971	0.997	1.219	1.172	0.982	1.199	0.916	1.081	1.051	1.069	1.202	1.119	0.98	1.011	1.335	0.617	0.699	-0.485	0.843	0.817	0.801	1.148	0.699	0.827	1.021	0.807	1.012	0.812	0.751	0.955	0.551	0.991	0.77	1.107	0.536	0.703	0.801	1	0.82	0.796	0.723	0.881	0.447	0.471	0.536	0.946
CEP57|NM_014679	1.469	1.15	1.303	1.348	1.507	1.272	1.462	1.242	1.101	1.401	0.955	1.212	1.23	1.034	1.3	1.322	1.303	1.266	1.256	1.102	0.97	1.148	1.167	1.306	1.015	1.059	1.108	1.184	1.194	1.157	1.364	1.143	1.161	1.033	1.184	1.341	1.421	1.178	1.067	0.977	1.171	1.07	1.072	0.978	0.958	1.342	1.131	1.394	1.027	0.991	1.113	1.22	1.059	1.192	1.368	1.166	1.236	1.256	1.163	1.292	1.277	0.97	1.281	1.314	1.238	1.035	1.334	1.197	1.34	1.281	1.448	0.954	1.472	1.167	1.265	1.37	1.185	1.218	1.168	1.166	1.051	1.222	1.271	1.181	1.179	1.175	1.277	1.174	1.175	1.291	1.312	1.271	1.363	1.161	1.175	1.227	1.296	1.292	1.337	1.414	1.271	1.12	1.266	1.259	1.072	1.295	1.202	1.209	1.271	1.21	1.376	1.503	1.362	1.21	1.351	1.191	1.178	1.341	1.046	1.127	1.306	1.25	1.067	1.291	1.351	1.268	1.382	1.349	1.344	1.166	1.283	1.233	1.229	1.222	1.198	1.276	1.141	1.234	1.071	1.168	1.182	1.205	1.276	1.172	1.147	1.151	1.006	1.193	1.129	0.997	1.228	1.331	0.843	1.051	1.343	1.237	1.218	0.965	0.959	0.838	1.187	1.184	1.081	1.11	1.167	1.015	1.146	1.211	1.035	1.113	1.168	1.245	1.191	1.035	1.076	1.337	1.248	1.094	1.293	1.025	1.21	1.144	1.165	1.281	1.222	1.059	1.102	1.43	0.668	0.723	-0.449	0.925	0.941	0.893	1.205	0.777	0.903	1.084	0.89	1.102	0.893	0.857	1.04	0.625	1.066	0.826	1.197	0.625	0.787	0.912	1.084	0.91	0.854	0.798	0.929	0.499	0.535	0.647	1.026
CEP63|NM_001042383	0.392	0.455	0.333	0.384	-0.341	0.077	-0.49	-0.048	-0.017	-0.056	-0.106	-0.315	0.067	0.199	0.02	-0.107	0.02	-0.145	-0.231	-0.041	-0.159	-0.349	-0.1	-0.22	-0.18	-0.122	-0.108	-0.286	-0.062	-0.261	-0.021	0.243	0.185	-0.091	-0.33	0.155	-0.201	-0.041	-0.21	-0.126	-0.423	-0.309	-0.304	-0.444	-0.436	0.185	-0.429	0	-0.237	0.033	-0.369	-0.227	-0.297	0.26	0.282	-0.1	-0.015	0.145	-0.049	-0.303	-0.177	-0.066	0.07	-0.005	0.614	0.252	0.433	0.705	0.354	0.359	-0.001	0.693	0.327	0.378	0.228	0.511	0.257	0.156	0.164	0.222	0.234	0.289	0.423	0.35	0.39	0.171	0.27	0.315	0.386	0.174	-0.03	0.536	0.316	0.27	0.341	0.283	0.588	0.299	0.128	0.196	0.295	0.461	0.178	0.203	0.238	-0.018	0.339	0.176	0.23	0.419	0.237	0.083	0.203	0.349	0.456	-0.122	0.278	-0.016	-0.021	0.147	0.167	0.148	0.061	0.274	0.121	0.152	0.08	0.336	0.228	0.037	0.44	-0.107	0.487	0.371	0.04	0.053	0.447	-0.083	-0.279	0.33	0.493	0.445	0.292	0.445	0.471	0.367	0.341	0.319	0.414	-0.003	0.532	0.442	0.043	0.452	0.398	0.496	0.345	0.477	0.441	0.498	0.521	0.253	0.493	0.451	0.559	0.567	0.616	0.423	0.318	0.575	0.492	0.441	0.318	0.464	0.558	0.364	0.398	0.083	0.334	0.111	0.48	0.474	0.49	0.475	0.428	0.523	0.627	0.937	0.134	0.503	0.01	-0.057	0.009	0.068	0.21	-0.068	0.148	0.369	-0.118	0.035	-0.227	-0.164	-0.179	0.127	-0.266	0.094	-0.047	-0.092	-0.252	-0.096	-0.093	-0.239	-0.362	-0.009	0.406	-0.142	0.141	0.171	0.227
CEP63|NM_001042384	-0.212	-0.424	-0.881	-0.523	-1.243	-0.542	-1.003	-0.781	-0.98	-0.825	-0.999	-1.009	-0.643	-0.666	-0.919	-0.812	-1.072	-0.923	-0.787	-0.829	-0.775	-0.94	-0.734	-0.864	-0.817	-0.728	-0.903	-0.864	-0.5	-0.796	-0.718	-0.525	-0.785	-0.801	-1.072	-0.558	-0.7	-0.663	-0.881	-0.78	-1.181	-0.945	-0.926	-1.103	-1.1	-0.726	-1.009	-0.331	-0.776	-0.678	-0.982	-0.992	-0.892	-0.744	-0.585	-0.608	-0.812	-0.668	-0.963	-1.003	-0.775	-0.739	-0.829	-0.853	-0.63	-0.572	-0.799	-0.627	-0.683	-0.712	-0.789	-0.285	-0.148	-0.817	-0.829	-0.848	-0.922	-0.812	-0.787	-1.387	-1.045	-1.158	-0.871	-0.868	-0.94	-1.04	-0.811	-0.941	-0.816	-0.999	-0.903	0.319	-0.71	-1.103	-1.387	-1.045	-0.956	-0.971	-0.632	-0.839	-1.106	-0.96	-0.854	-0.91	-0.976	-0.829	-0.868	-1.009	-0.984	-0.683	-0.666	-0.963	-0.755	-0.923	-0.744	-0.744	-0.941	-1.098	-1.115	-0.923	-0.79	-0.926	-0.838	-0.825	-1.1	-1.129	-0.779	-1.034	-1.063	-1.019	-0.728	-1.115	-0.886	-0.531	-1.021	-0.779	-0.736	-1.216	-1.145	-0.992	-1.04	-0.96	-0.779	-1.009	-0.811	-0.446	-0.325	-0.67	-0.767	-0.743	-0.46	-0.559	-0.548	-0.825	-0.947	-0.637	-0.627	-0.79	-0.789	-0.523	-0.865	-0.633	-0.785	-0.762	-0.498	-0.701	-0.829	-0.702	-0.767	-0.514	-0.785	-0.275	-0.903	-0.736	-0.661	-0.545	-0.577	-0.881	-0.523	-0.76	-0.666	-0.583	-0.538	-0.742	-0.426	-0.605	-0.496	0.094	-0.248	0.119	-1.349	-0.624	-0.57	-0.523	-0.859	-0.503	-0.525	-0.483	-0.798	-0.635	-0.96	-0.714	-0.728	-0.43	-0.842	-0.449	-0.787	-1.176	-0.98	-0.755	-0.884	-0.785	-1.034	-0.713	-1.157	-1.622	-1.26	-1.094	-1.106
CEP63|NM_001042400	0.418	0.48	0.333	0.401	-0.288	0.102	-0.482	-0.038	0.023	-0.018	-0.084	-0.296	0.094	0.221	0.04	-0.081	0.094	-0.117	-0.214	-0.026	-0.14	-0.332	-0.086	-0.201	-0.177	-0.108	-0.098	-0.258	-0.041	-0.25	-0.003	0.284	0.209	-0.072	-0.304	0.202	-0.179	-0.017	-0.161	-0.101	-0.366	-0.29	-0.279	-0.43	-0.414	0.218	-0.4	0	-0.21	0.073	-0.338	-0.179	-0.277	0.318	0.313	-0.083	0.03	0.163	0.009	-0.289	-0.158	-0.042	0.085	0.026	0.688	0.25	0.464	0.74	0.4	0.393	0.072	0.693	0.342	0.432	0.303	0.535	0.302	0.22	0.217	0.235	0.33	0.328	0.489	0.404	0.434	0.223	0.322	0.338	0.404	0.207	0.013	0.536	0.36	0.311	0.37	0.39	0.617	0.349	0.157	0.223	0.33	0.488	0.25	0.223	0.318	0.024	0.383	0.265	0.283	0.493	0.293	0.083	0.222	0.392	0.49	-0.116	0.33	0.062	-0.017	0.21	0.194	0.182	0.077	0.347	0.177	0.186	0.119	0.402	0.334	0.077	0.461	-0.077	0.513	0.404	0.092	0.134	0.481	-0.024	-0.248	0.374	0.523	0.485	0.334	0.497	0.527	0.388	0.37	0.395	0.481	0.016	0.56	0.474	0.05	0.492	0.447	0.528	0.389	0.503	0.456	0.523	0.546	0.319	0.552	0.464	0.592	0.617	0.638	0.472	0.357	0.608	0.504	0.47	0.357	0.483	0.585	0.414	0.441	0.099	0.379	0.13	0.513	0.508	0.523	0.515	0.468	0.532	0.636	0.97	0.158	0.543	0.01	-0.049	0.013	0.077	0.231	-0.062	0.175	0.388	-0.098	0.062	-0.215	-0.133	-0.177	0.141	-0.253	0.109	-0.029	-0.08	-0.231	-0.05	-0.065	-0.219	-0.35	-0.003	0.452	-0.131	0.163	0.198	0.266
CEP63|NM_025180	0.5	0.534	0.39	0.565	-0.127	0.197	-0.375	0.092	0.138	0.113	0.055	-0.185	0.158	0.317	0.146	0.063	0.102	-0.037	-0.148	0.106	-0.092	-0.18	-0.003	-0.091	-0.109	-0.018	-0.015	-0.155	0.016	-0.109	0.077	0.342	0.267	0.002	-0.185	0.353	-0.084	0.078	-0.1	0.005	-0.271	-0.142	-0.191	-0.302	-0.329	0.359	-0.293	0.01	-0.091	0.134	-0.235	-0.061	-0.193	0.383	0.384	0.044	0.127	0.244	0.074	-0.17	-0.078	0.047	0.198	0.037	0.755	0.355	0.503	0.803	0.489	0.497	0.132	0.695	0.554	0.49	0.353	0.62	0.346	0.265	0.33	0.398	0.433	0.414	0.557	0.486	0.49	0.257	0.384	0.447	0.433	0.292	0.127	0.543	0.393	0.396	0.475	0.473	0.669	0.479	0.208	0.265	0.378	0.558	0.33	0.314	0.351	0.052	0.432	0.336	0.354	0.588	0.337	0.156	0.299	0.445	0.526	-0.06	0.401	0.131	0.054	0.243	0.254	0.249	0.138	0.443	0.249	0.276	0.151	0.438	0.37	0.155	0.504	0.005	0.591	0.496	0.206	0.201	0.521	0.112	-0.13	0.409	0.566	0.568	0.385	0.508	0.55	0.464	0.433	0.459	0.523	0.094	0.588	0.543	0.104	0.506	0.474	0.568	0.454	0.527	0.48	0.554	0.555	0.371	0.581	0.476	0.608	0.659	0.666	0.479	0.416	0.672	0.55	0.499	0.451	0.501	0.64	0.464	0.499	0.15	0.4	0.169	0.523	0.552	0.582	0.564	0.527	0.554	0.697	1.035	0.301	0.66	0.389	0.02	0.072	0.143	0.278	0.068	0.213	0.411	-0.078	0.094	-0.165	-0.063	-0.128	0.187	-0.18	0.134	0.023	-0.039	-0.128	0.147	-0.015	-0.152	-0.25	0.03	0.578	-0.049	0.186	0.232	0.354
CEP85L|NM_001042475	-0.165	-0.249	-0.309	-0.105	0	-0.277	-0.423	-0.532	-0.383	-0.349	-0.605	-0.478	-0.71	-0.279	-0.475	-0.747	-0.474	-0.51	-0.726	-0.884	-0.971	-0.865	-0.63	-0.651	-0.94	-0.859	-0.829	-0.744	-0.677	-0.559	-0.182	-0.376	0.046	-0.635	-0.495	-0.437	-0.264	-0.739	-0.408	-0.605	-0.78	-0.523	-0.446	-0.956	-1.258	-0.429	-0.78	-0.148	-0.936	-0.523	-0.015	0.342	-0.941	-0.107	0.079	-0.903	-0.406	-0.208	-0.73	-0.455	0.052	-0.546	-0.309	-0.368	0.689	-0.381	0.742	0.839	0.939	0.686	-0.443	-0.142	0.052	-0.194	0.026	0.303	-0.17	-0.43	0.083	0.445	0.693	0.266	-0.708	0.751	-0.059	-0.129	-0.256	0.099	-0.24	0.41	0.364	-0.526	0.451	-0.577	0.309	0.207	0.381	0.536	-0.919	0.363	-0.281	-0.213	0.135	-0.005	-1.042	-0.43	-0.064	0.235	0.028	0.21	-0.362	-0.307	-0.409	-0.941	0.519	-0.901	0.072	-0.005	-0.106	0.146	-0.78	-0.829	-1.098	0.473	-0.406	-0.444	-0.624	0.401	0.792	-0.711	-0.039	-0.57	0.771	0.204	-0.001	-0.128	0.292	0.295	-0.082	0.251	-0.345	0.436	0.478	0.23	0.37	-1.045	-1.133	0.042	0.367	-1.075	0.648	-0.105	-1.486	0.003	0.104	0.445	-0.18	-0.63	-0.852	-0.096	0.007	-0.572	0.037	0.198	0.232	0.627	0.502	-0.319	0.194	0.327	-0.711	0.306	0.56	0.387	0.62	0.344	0.354	-0.787	-0.568	-1.098	0.821	0.364	-0.029	-0.91	-1.176	0.066	0.743	-0.171	-0.062	-0.031	-0.531	-2.089	-2.198	-1.928	-3.207	-1.356	-3.959	-4.593	-5.027	-1.106	-1.69	-1.548	-0.608	-0.775	-1.258	-1.181	-1.048	-0.881	-0.906	-0.476	-0.919	-1.599	-1.528	-1.918	-0.283	-1.181	-0.945	-0.481	-0.196
CEP95|NM_138363	-0.345	-0.323	-0.15	-0.115	-0.081	-0.191	-0.092	-0.139	-0.41	-0.201	-0.272	-0.178	-0.455	-0.448	-0.513	-0.43	-0.592	-0.174	-0.187	-0.368	-0.254	-0.067	-0.091	-0.248	0.077	-0.424	-0.235	-0.289	-0.011	-0.172	-0.161	-0.483	-0.44	-0.43	-0.483	-0.477	-0.096	-0.49	-0.79	-0.175	-0.413	-0.265	-0.308	-0.367	-0.108	-0.655	-0.242	0.051	-0.295	-0.697	-0.166	-0.437	-0.304	-0.478	-0.448	-0.278	-0.423	-0.14	-0.648	-0.423	-0.14	-0.148	-0.17	0.082	-0.523	-0.227	-0.629	-0.542	-0.569	-0.477	-0.369	-0.055	-0.417	-0.886	-0.655	-0.839	-0.677	-0.758	-0.466	-0.548	-0.65	-0.631	-0.67	-0.879	-0.781	-0.643	-0.713	-0.863	-0.692	-0.68	-0.631	-0.096	-0.525	-0.545	-0.775	-0.527	-0.628	-0.747	-0.187	-0.475	-0.785	-1.063	-0.956	-0.526	-0.455	-0.766	-0.414	-0.51	-0.637	-0.785	-0.49	-0.762	-0.641	-0.577	-0.735	-0.132	-0.624	-0.496	-0.882	-0.545	-0.635	-0.49	-0.386	-0.755	-0.504	-0.452	-0.495	-0.554	-0.7	-0.984	-0.504	-0.477	-0.785	-0.677	-0.817	-0.787	-0.571	-0.781	-0.57	-0.548	-0.532	-0.945	-0.762	-0.708	-0.839	-0.583	-0.197	-0.674	-0.624	-0.522	-0.695	-0.627	-0.707	-0.865	-0.742	-0.845	-0.767	-0.678	-0.523	-0.724	-0.39	-0.523	-0.956	-0.78	-0.538	-0.871	-0.485	-0.744	-0.789	-0.834	-0.599	-0.61	-0.718	-0.679	-1.129	-0.608	-0.739	-0.573	-0.736	-0.476	-0.573	-0.739	-0.833	-0.385	-0.359	-0.461	-0.629	-0.195	0.253	0.366	0.554	0.048	-0.003	0.027	-0.282	-0.059	-0.106	-0.315	-0.204	-0.201	-0.098	-0.233	0.048	-0.118	-0.068	-0.179	-0.17	-0.165	-0.01	-0.211	-0.213	-0.183	0.02	-0.121	-0.064	-0.128	-0.329	-0.583	-0.515
CERK|NM_022766	1.358	1.914	1.512	0.842	1.365	1.377	1.36	1.379	1.52	1.459	1.641	1.645	1.2	1.37	1.34	1.282	1.256	1.038	1.501	1.307	1.274	1.091	1.511	1.47	0.826	1.467	1.513	1.514	1.366	0.745	1.153	1.348	1.411	1.247	1.204	1.528	1.054	0.939	1.157	1.453	1.522	1.444	1.499	1.476	1.296	1.297	1.442	0.5	1.365	1.553	1.316	1.444	1.468	1.525	1.281	1.407	1.379	1.482	1.424	1.129	1.15	1.07	1.095	1.766	1.236	1.625	1.313	1.248	1.312	1.604	1.109	1.784	0.296	1.445	1.383	1.437	1.428	1.334	1.483	1.54	1.426	1.616	1.503	1.45	1.391	1.392	1.467	1.547	1.358	1.3	1.356	1.103	1.472	1.536	1.474	1.514	1.301	1.503	1.172	1.444	1.408	1.243	1.22	1.155	1.247	1.111	1.447	1.372	1.416	1.464	1.085	1.223	1.292	1.387	1.407	0.919	1.376	1.368	1.36	1.401	1.374	1.473	1.338	1.433	1.391	1.442	1.306	1.406	1.442	1.186	1.525	1.534	1.512	1.502	1.383	1.393	1.23	1.288	1.264	1.353	1.366	1.424	1.34	1.281	1.325	1.136	1.339	1.38	1.327	1.324	1.288	1.418	1.329	1.393	1.428	1.449	1.425	1.229	1.294	1.271	1.327	1.218	1.336	1.353	1.317	1.407	1.266	1.343	1.344	1.207	1.486	1.34	1.322	1.26	1.181	1.349	1.37	1.071	1.242	1.312	1.451	1.356	1.104	1.234	1.219	1.344	1.445	1.143	0.301	0.447	-0.536	0.85	0.306	0.449	0.906	0.424	0.891	1.434	1.376	1.258	0.955	1.048	0.82	-0.096	1.234	0.114	0.486	1.035	0.844	1.368	1.341	0.973	0.952	0.757	1.268	1.609	1.45	1.253	1.116
CERS2|NM_022075	1.436	1.313	1.234	1.527	1.574	1.513	1.477	1.578	1.37	1.456	1.499	1.484	1.339	1.227	1.26	1.442	1.246	1.54	1.405	1.409	1.571	1.666	1.59	1.335	1.775	1.453	1.393	1.592	1.541	1.533	1.342	1.172	1.191	1.387	1.368	1.234	1.442	1.428	1.21	1.554	1.312	1.536	1.476	1.542	1.565	1.322	1.49	1.292	1.503	1.285	1.505	1.266	1.474	1.266	1.458	1.498	1.214	1.373	1.156	1.391	1.482	1.663	1.532	1.633	1.065	1.498	1.073	1.042	1.002	1.183	1.423	0.66	1.488	0.962	1.051	1.008	1.058	1.066	1.303	1.148	1.073	1.088	0.952	1.027	0.988	1.06	1.149	1.182	1.158	0.981	1.172	1.141	1.08	1.113	1.089	1.021	1.075	1.008	1.54	1.11	1.034	0.931	1.031	1.178	1.143	1.207	1.034	0.93	1.071	1.095	1.314	1.081	1.09	1.021	1.014	1.514	1.04	1.095	1.059	1.244	1.11	1.175	1.363	1.052	0.98	1.067	1.196	0.936	0.949	1.131	1.286	1.183	0.937	1.211	0.997	1.119	0.981	1.167	1.143	0.925	1.132	0.968	0.997	0.921	0.912	1.262	1.504	1.088	0.798	1.291	0.867	1.037	1.442	0.895	1.111	1.001	1.001	0.969	1.131	0.893	0.893	1.056	0.897	0.981	0.95	0.955	0.965	1.014	0.926	0.923	1.228	0.779	0.869	0.922	0.962	0.928	1.108	1.087	1.006	1.15	0.903	0.941	0.929	1	1.26	0.948	0.878	1.535	2.032	1.64	1.001	1.774	1.682	1.663	1.177	1.643	1.535	1.21	1.197	1.296	1.48	1.511	1.703	1.542	1.458	1.499	1.362	1.517	1.849	1.39	1.445	1.434	1.673	1.516	1.396	1.432	1.197	1.237	1.302
CERS2|NM_181746	1.596	1.447	1.339	1.779	1.783	1.692	1.756	1.755	1.537	1.642	1.673	1.682	1.507	1.383	1.435	1.613	1.447	1.756	1.562	1.546	1.748	1.823	1.795	1.489	1.943	1.606	1.545	1.75	1.618	1.711	1.556	1.329	1.341	1.559	1.534	1.436	1.587	1.625	1.379	1.704	1.459	1.735	1.668	1.761	1.729	1.508	1.668	1.34	1.694	1.44	1.723	1.445	1.666	1.45	1.639	1.729	1.373	1.525	1.318	1.599	1.692	1.884	1.823	1.748	1.223	1.688	1.225	1.19	1.147	1.274	1.54	0.698	1.662	1.104	1.203	1.174	1.205	1.223	1.464	1.306	1.21	1.221	1.111	1.182	1.149	1.244	1.33	1.347	1.351	1.189	1.397	1.164	1.252	1.293	1.256	1.211	1.254	1.204	1.766	1.337	1.231	1.101	1.188	1.363	1.345	1.399	1.238	1.163	1.296	1.303	1.467	1.217	1.286	1.184	1.229	1.73	1.247	1.333	1.279	1.393	1.288	1.336	1.525	1.283	1.202	1.202	1.361	1.133	1.11	1.306	1.477	1.335	1.096	1.334	1.178	1.258	1.131	1.322	1.293	1.086	1.325	1.165	1.138	1.056	1.058	1.405	1.692	1.236	0.943	1.461	0.97	1.191	1.619	1.062	1.305	1.199	1.149	1.128	1.306	1.036	1.026	1.203	1.044	1.115	1.111	1.111	1.101	1.184	1.043	1.025	1.307	0.879	1.024	1.033	1.126	1.089	1.268	1.237	1.149	1.316	1.06	1.069	1.046	1.172	1.428	1.058	0.977	1.639	2.146	1.803	1.081	1.928	1.844	1.805	1.348	1.809	1.734	1.371	1.299	1.424	1.668	1.718	1.868	1.726	1.642	1.678	1.539	1.694	2.002	1.524	1.609	1.58	1.836	1.694	1.587	1.618	1.344	1.395	1.483
CFDP1|NM_006324	-0.244	-0.062	-0.523	-0.524	0.073	-0.289	-0.47	-0.483	-0.282	-0.227	-0.444	-0.414	-0.309	-0.68	-1.63	-0.992	-1.19	-0.65	-0.354	-0.76	-1.85	-0.638	-0.695	-0.624	-1.282	-1.241	-0.594	-1.415	-0.554	-1.034	-0.668	-0.577	-0.971	-0.587	-0.455	-0.297	-0.3	-0.624	-0.594	-1.103	-1.098	-0.526	-1.191	-1.006	-1.244	-0.349	-0.829	-0.031	-0.968	-0.21	-1.241	-1.337	-1.115	-0.829	-0.123	-0.755	-0.469	-0.879	-0.624	-0.718	-0.309	-0.478	0.016	-0.086	-0.315	-0.235	-0.042	-0.544	-0.476	-0.556	-0.864	-0.104	-0.338	-0.538	-0.571	-0.349	-0.718	-0.903	-0.252	-0.382	-0.487	-0.51	-0.474	-0.331	-0.577	-0.619	-0.631	-0.704	-0.871	-0.573	-0.548	0.069	-0.495	-0.714	-0.39	-0.489	-0.407	-0.422	-1.396	-0.341	-0.698	-0.697	-0.648	-0.436	-1.08	-0.597	-0.456	-0.736	-0.526	-0.627	-0.476	-0.387	-0.65	-0.485	-0.546	-1.244	-0.57	-0.515	-0.568	-0.745	-0.817	-0.992	-1.351	-0.369	-0.496	-0.713	-0.515	-0.369	-0.365	-0.843	-0.444	-1.314	-0.461	-0.379	-0.523	-0.538	-0.542	-0.523	-1.098	-0.422	-0.632	-0.51	-0.331	-0.455	-0.291	-0.683	-1.599	-0.555	-0.529	-1.435	-0.244	-0.385	-1.433	-0.474	-0.444	-0.495	-0.596	-0.811	-1.205	-0.525	-0.232	-0.603	-0.61	-0.525	-0.378	-0.7	-0.434	-0.523	-0.429	0.139	-1.145	-0.049	-0.408	-0.608	-0.178	-0.334	-0.214	-0.572	-0.477	-1.45	-0.481	-0.304	-0.008	-0.915	-1.421	-0.419	-0.227	0.013	-1.918	-1.701	-1.288	-1.605	-1.413	-0.999	-1.101	-1.351	-1.314	-1.241	-1.145	-0.96	-1.098	-1.195	-1.288	-1.794	-1.589	-1.366	-1.071	-1.258	-1.057	-0.919	-0.668	-1.288	-1.314	-1.376	-0.702	-1.482	-0.828	-0.605	-0.247
CFL1|NM_005507	2.184	2.201	1.919	2.053	2.078	2.236	1.973	1.796	2.049	2.154	2.115	1.985	2.082	1.986	1.766	2.159	1.694	2.142	2.081	2.007	2.055	2.196	2.345	2.159	2.41	2.117	2.157	2.014	1.997	2.099	2.03	1.872	1.766	2.142	1.977	1.784	2.35	1.992	1.869	2.19	1.755	2.109	2.055	2.254	2.216	1.863	2.202	2.149	2.255	1.882	2.221	1.938	2.192	1.702	2.101	2.107	1.732	1.502	1.702	1.999	2.075	2.045	2.089	2.079	1.836	2.185	1.81	1.934	1.627	1.833	1.514	2.033	2.329	1.087	1.21	1.21	1.173	1.124	1.491	1.227	1.151	0.96	1.182	1.3	1.237	1.283	1.38	1.282	1.052	1.457	1.512	2.016	1.218	1.312	1.185	1.194	1.205	1.147	1.273	1.395	1.085	1.202	1.31	1.462	1.391	1.718	1.335	1.476	1.441	1.305	1.434	1.655	1.306	1.169	1.322	1.821	1.228	1.248	1.143	1.256	1.45	1.387	1.424	1.54	1.291	1.189	1.407	1.072	1.094	1.215	1.527	1.094	1.113	1.319	1.231	1.233	1.498	1.147	1.411	1.211	1.425	1.096	1.424	1.296	1.501	1.933	1.985	1.756	1.54	1.702	1.613	1.795	1.641	1.564	1.405	1.641	1.76	1.703	1.503	1.76	1.475	1.5	1.535	1.698	1.545	1.58	1.641	1.716	1.65	1.628	1.677	1.54	1.288	1.608	1.734	1.784	1.836	1.767	1.76	1.685	1.376	1.603	1.759	1.813	1.631	1.712	1.635	2.055	2.668	2.97	2.312	2.12	2.276	2.073	1.872	2.244	2.057	1.793	2.061	1.832	1.945	1.851	2.212	2.241	2.135	2.072	1.935	2.058	2.159	1.828	1.996	2.049	2.254	2.118	1.864	2.02	1.796	1.846	2.084
CGGBP1|NM_001195308	2.35	3.196	2.44	2.222	2.612	2.624	2.29	2.185	2.765	2.832	3.087	2.334	2.341	1.934	2.345	1.284	1.712	2.686	2.58	2.986	1.831	1.507	2.434	2.038	1.694	2.157	1.774	0.998	1.484	2.025	1.838	2.025	1.7	2.151	1.75	1.677	2.97	1.512	1.442	1.753	1.37	1.922	2.053	0.813	1.69	2.309	1.616	1.134	2.087	1.512	1.318	1.564	1.661	1.7	1.797	2.76	1.202	1.662	1.525	1.755	2.87	2.621	3.07	2.612	2.243	2.839	2.382	2.618	1.989	2.603	2.235	1.332	2.613	1.73	2.125	2.466	1.248	1.499	2.632	2.258	2.311	1.718	2.143	2.662	1.529	1.799	2.713	2.59	1.649	2.236	1.915	1.183	0.519	1.895	2.298	2.266	2.238	2.126	1.668	1.976	0.741	1.432	1.322	2.258	1.542	1.493	1.692	1.694	2.441	2.213	1.853	1.617	2.021	1.813	1.284	2.233	1.456	2.053	1.458	1.517	0.843	1.167	1.756	2.247	1.925	1.698	1.445	1.978	2.114	1.218	2.47	1.9	2.336	2.058	1.64	1.416	1.266	1.961	0.695	1.692	1.75	1.691	2.266	1.775	1.722	1.784	1.868	2.185	1.902	1.965	2.329	2.374	1.034	1.682	1.869	2.161	2.152	1.099	0.905	1.387	0.921	1.579	1.753	2.061	2.43	1.879	1.968	1.732	1.893	1.893	0.67	2.248	1.755	1.795	2.47	1.849	2.414	1.931	1.514	1.688	1.736	2.288	1.779	1.992	1.81	1.886	1.882	2.336	2.465	2.336	0.528	1.698	1.579	1.613	0.995	1.554	1.902	1.723	0.97	1.929	1.872	3.42	1.729	1.456	1.428	1.256	1.642	1.532	2.358	1.01	1.95	1.264	1.285	1.753	1.667	1.536	1.447	2.025	2.417
CHAF1A|NM_005483	1.026	0.916	0.874	0.842	1.049	0.715	0.698	0.65	0.696	0.473	0.495	0.594	0.65	1.02	0.491	0.786	0.371	0.765	0.855	0.768	0.7	0.955	0.851	0.766	0.787	0.572	0.782	0.675	1	0.727	0.818	0.856	0.627	0.776	0.585	0.798	0.857	0.817	0.77	0.586	0.903	0.684	0.837	0.89	0.56	0.762	0.854	0.616	0.688	0.733	1.019	0.618	0.608	0.769	0.681	0.666	0.837	0.579	0.803	0.664	0.87	0.842	0.716	0.551	0.773	0.773	0.854	0.787	0.625	0.616	0.598	0.285	0.9	0.764	0.762	0.673	0.826	0.567	0.579	0.543	0.663	0.581	0.489	0.76	0.575	0.834	0.669	0.762	0.811	0.602	0.636	0.187	0.826	0.686	0.631	0.801	0.639	0.754	0.841	1.084	0.644	0.852	0.477	0.685	0.86	0.823	0.907	0.65	0.746	0.663	0.621	0.675	0.716	0.893	0.664	0.579	0.702	0.847	0.78	0.666	0.913	0.789	0.941	0.826	0.96	0.792	0.65	0.791	0.804	0.862	0.751	0.605	0.617	0.651	0.795	0.813	0.831	0.631	0.837	0.666	0.755	0.902	0.81	0.896	0.834	0.95	0.808	0.818	0.742	0.912	0.765	0.771	0.643	0.668	0.453	0.958	0.951	0.915	0.797	1.161	0.575	0.918	0.688	0.955	1.081	0.79	1.061	0.865	0.897	0.72	0.279	0.802	0.661	0.939	0.974	0.787	0.973	0.84	0.787	0.973	0.862	1.28	0.902	0.787	0.997	0.885	0.965	0.96	0.475	0.474	0.475	0.33	0.4	0.337	0.965	0.842	0.643	0.73	0.853	1.261	1.376	0.567	0.37	0.724	0.541	0.969	1.039	0.897	1.002	0.988	0.995	0.836	0.535	0.663	0.751	0.481	0.852	0.292	0.826
CHCHD2|NM_016139	1.285	1.391	1.308	0.974	1.088	1.05	1.05	1.458	1.035	1.182	1.177	1.177	1.004	0.941	0.952	1.11	0.806	1.175	1.175	1.135	1.191	1.266	1.273	1.012	1.671	1.21	1.202	1.379	2.58	1.209	0.998	0.86	0.849	1.011	1.016	0.852	1.211	1.109	0.807	1.286	0.98	1.084	1.089	1.124	1.192	0.897	1.211	1.694	1.233	1.108	1.158	0.959	1.23	0.918	1.215	1.201	0.997	1.273	0.77	1.005	1.111	1.069	1.086	1.852	0.983	1.029	0.787	1.029	0.774	1.552	1.215	1.322	1.196	0.734	0.931	0.861	0.823	0.896	1.183	1.06	0.941	0.937	0.794	0.784	0.73	0.726	0.926	0.978	0.887	0.847	0.949	1.547	0.874	0.908	0.909	0.833	0.901	0.826	0.897	0.89	0.833	0.701	0.617	0.937	0.725	1.109	0.749	0.592	0.684	0.879	1.144	0.956	0.891	0.776	0.805	1.291	0.836	0.842	0.785	1.256	0.955	1.012	0.969	0.979	0.802	0.846	1.088	0.727	0.769	0.884	1.19	0.912	0.754	0.969	0.897	0.922	1.167	0.997	0.794	0.727	0.902	0.642	0.865	0.708	0.88	1.141	1.147	0.826	0.838	0.791	1.256	0.865	0.836	0.791	1.026	0.725	0.78	0.875	0.544	1.301	0.946	0.938	0.908	1.156	0.915	0.808	0.865	0.897	1.217	1.333	1.247	1.28	0.688	1.073	0.793	0.787	0.959	0.773	0.943	0.833	0.769	1.115	1.036	0.846	0.509	1.01	1.345	2.127	1.155	0.886	0.695	1.679	1.459	1.756	1.062	1.166	1.202	1.178	1.702	1.289	1.131	1.186	1.502	1.115	1.175	1.089	1.203	1.143	1.383	1.088	1.241	1.227	1.313	1.175	1.088	1.095	0.953	1.05	1.172
CHD1L|NM_001256336	1.047	0.934	1.121	1.084	0.754	1.147	1.256	0.778	0.93	0.792	0.934	0.425	0.916	0.8	0.903	0.812	0.81	0.618	0.76	0.892	0.832	0.621	0.838	0.762	1.024	0.85	0.952	0.907	0.791	0.76	0.837	0.762	0.926	0.599	0.867	0.776	0.802	0.66	0.9	0.794	0.883	0.833	0.802	0.648	0.887	1.008	0.859	1.056	0.724	0.768	0.85	0.93	0.798	0.754	0.833	0.753	0.688	0.787	0.798	0.953	0.926	1.091	0.954	0.804	0.769	0.936	1	0.855	0.812	0.892	0.97	1.074	0.921	0.834	0.908	0.803	0.823	0.777	0.955	0.766	0.787	0.647	0.96	0.854	0.86	0.828	0.751	0.787	0.8	0.798	0.886	0.385	0.616	0.62	0.763	0.756	0.766	0.849	0.943	0.994	0.685	0.85	0.808	0.689	0.902	1.047	0.836	0.853	0.824	0.771	1.062	1.051	0.845	0.657	0.982	1.077	0.86	0.896	0.882	0.822	0.741	0.718	0.816	0.844	0.839	0.743	0.9	0.805	0.778	0.84	0.854	0.756	0.657	0.734	0.725	0.801	0.893	0.707	0.673	0.792	0.702	0.949	0.894	0.837	0.881	1.034	1.043	0.851	0.793	1.027	0.935	0.874	0.968	0.801	0.834	0.816	0.869	0.787	0.869	0.773	0.797	0.808	0.787	0.894	0.773	0.838	0.773	0.703	0.78	0.808	0.875	0.831	0.892	0.792	0.856	0.968	0.865	0.903	0.902	0.901	0.891	0.716	1.015	0.95	1.19	0.75	0.941	0.945	1.539	1.62	0.602	1.26	1.204	1.261	0.92	1.101	0.915	0.85	0.787	1.077	1.019	1.07	1.235	1.048	1.089	0.777	0.98	0.93	0.915	0.891	1.029	0.913	1.156	0.973	1.215	1.04	0.936	1.032	0.989
CHD1L|NM_001256337	0.943	0.797	1	0.952	0.656	1.049	1.099	0.699	0.814	0.688	0.806	0.34	0.823	0.704	0.803	0.726	0.699	0.547	0.683	0.802	0.75	0.519	0.731	0.669	0.907	0.733	0.861	0.778	0.731	0.681	0.751	0.668	0.832	0.503	0.78	0.666	0.69	0.565	0.798	0.683	0.78	0.718	0.707	0.552	0.793	0.891	0.757	1.005	0.649	0.688	0.766	0.838	0.697	0.663	0.745	0.652	0.59	0.699	0.701	0.873	0.806	0.98	0.836	0.702	0.68	0.8	0.872	0.772	0.717	0.805	0.885	0.772	0.847	0.734	0.783	0.705	0.745	0.694	0.918	0.691	0.718	0.587	0.908	0.78	0.768	0.729	0.687	0.716	0.727	0.719	0.795	0.367	0.501	0.553	0.687	0.66	0.669	0.761	0.827	0.905	0.613	0.777	0.721	0.633	0.815	0.958	0.777	0.775	0.712	0.689	0.971	0.979	0.75	0.556	0.887	0.987	0.773	0.809	0.785	0.76	0.645	0.651	0.727	0.76	0.733	0.666	0.826	0.717	0.684	0.754	0.769	0.667	0.56	0.66	0.654	0.716	0.81	0.638	0.604	0.714	0.623	0.855	0.834	0.768	0.801	0.943	0.964	0.744	0.693	0.937	0.834	0.77	0.891	0.717	0.76	0.73	0.768	0.699	0.784	0.709	0.684	0.755	0.71	0.813	0.669	0.763	0.694	0.592	0.716	0.72	0.803	0.74	0.813	0.706	0.776	0.872	0.771	0.823	0.809	0.818	0.82	0.648	0.941	0.833	1.09	0.663	0.847	0.871	1.441	1.495	0.578	1.148	1.054	1.161	0.823	0.978	0.818	0.763	0.743	0.971	0.867	0.936	1.104	0.924	0.942	0.652	0.836	0.788	0.806	0.787	0.941	0.833	1.039	0.828	1.104	0.864	0.829	0.877	0.846
CHD1L|NM_001256338	0.899	0.768	0.971	0.937	0.579	1.021	1.059	0.666	0.777	0.65	0.774	0.311	0.787	0.683	0.776	0.695	0.667	0.512	0.653	0.776	0.719	0.499	0.695	0.648	0.859	0.693	0.815	0.743	0.697	0.655	0.711	0.638	0.794	0.47	0.752	0.627	0.665	0.536	0.764	0.639	0.744	0.688	0.681	0.517	0.738	0.852	0.704	0.907	0.604	0.647	0.712	0.791	0.665	0.633	0.695	0.599	0.558	0.675	0.669	0.838	0.768	0.948	0.815	0.693	0.653	0.771	0.824	0.746	0.694	0.776	0.85	0.772	0.826	0.698	0.752	0.681	0.696	0.661	0.887	0.669	0.689	0.564	0.873	0.756	0.731	0.694	0.653	0.706	0.704	0.694	0.771	0.311	0.479	0.494	0.66	0.619	0.633	0.714	0.752	0.84	0.583	0.725	0.702	0.603	0.771	0.921	0.743	0.734	0.683	0.657	0.937	0.97	0.702	0.535	0.84	0.949	0.739	0.769	0.736	0.714	0.602	0.621	0.689	0.699	0.702	0.647	0.784	0.68	0.664	0.712	0.724	0.645	0.523	0.628	0.627	0.688	0.78	0.592	0.567	0.682	0.586	0.828	0.8	0.721	0.783	0.895	0.93	0.708	0.667	0.908	0.816	0.73	0.827	0.692	0.724	0.704	0.738	0.68	0.741	0.691	0.652	0.696	0.692	0.782	0.633	0.725	0.668	0.554	0.699	0.694	0.787	0.723	0.779	0.691	0.76	0.837	0.738	0.798	0.774	0.779	0.787	0.614	0.912	0.8	1.04	0.633	0.836	0.841	1.403	1.462	0.578	1.102	1.001	1.11	0.782	0.962	0.769	0.723	0.697	0.936	0.817	0.876	1.049	0.871	0.891	0.602	0.78	0.752	0.759	0.769	0.914	0.788	0.982	0.772	1.084	0.833	0.798	0.837	0.826
CHD1L|NM_004284	1.052	0.934	1.131	1.087	0.756	1.157	1.27	0.787	0.94	0.798	0.937	0.447	0.917	0.801	0.909	0.817	0.811	0.623	0.768	0.902	0.835	0.626	0.844	0.768	1.027	0.851	0.954	0.916	0.792	0.769	0.842	0.765	0.929	0.604	0.872	0.778	0.807	0.663	0.906	0.801	0.895	0.837	0.807	0.65	0.895	1.012	0.866	1.056	0.731	0.773	0.85	0.936	0.803	0.759	0.838	0.762	0.694	0.792	0.8	0.955	0.929	1.109	0.958	0.808	0.771	0.943	1.001	0.856	0.823	0.9	0.973	1.074	0.928	0.837	0.918	0.807	0.833	0.779	0.958	0.77	0.795	0.654	0.971	0.861	0.867	0.839	0.755	0.797	0.803	0.802	0.886	0.385	0.626	0.642	0.768	0.757	0.769	0.855	0.948	1.002	0.691	0.856	0.813	0.698	0.91	1.049	0.837	0.859	0.832	0.773	1.07	1.052	0.85	0.668	0.992	1.081	0.863	0.905	0.887	0.833	0.742	0.724	0.827	0.849	0.844	0.754	0.91	0.816	0.783	0.848	0.859	0.769	0.664	0.741	0.738	0.805	0.893	0.717	0.681	0.801	0.708	0.955	0.897	0.838	0.888	1.039	1.047	0.855	0.793	1.041	0.936	0.879	0.973	0.805	0.838	0.823	0.873	0.791	0.873	0.775	0.798	0.812	0.791	0.895	0.775	0.84	0.778	0.705	0.784	0.811	0.875	0.833	0.902	0.797	0.86	0.971	0.867	0.911	0.906	0.91	0.894	0.723	1.021	0.952	1.191	0.751	0.941	0.946	1.541	1.623	0.602	1.26	1.212	1.261	0.924	1.109	0.918	0.863	0.793	1.077	1.022	1.084	1.244	1.054	1.099	0.79	0.987	0.945	0.92	0.896	1.033	0.92	1.163	0.98	1.218	1.051	0.946	1.039	1.004
CHD1L|NM_024568	1.047	0.934	1.121	1.084	0.754	1.147	1.256	0.778	0.93	0.792	0.934	0.425	0.916	0.8	0.903	0.812	0.81	0.618	0.76	0.892	0.832	0.621	0.838	0.762	1.024	0.85	0.952	0.907	0.791	0.76	0.837	0.762	0.926	0.599	0.867	0.776	0.802	0.66	0.9	0.794	0.883	0.833	0.802	0.648	0.887	1.008	0.859	1.056	0.724	0.768	0.85	0.93	0.798	0.754	0.833	0.753	0.688	0.787	0.798	0.953	0.926	1.091	0.954	0.804	0.769	0.936	1	0.855	0.812	0.892	0.97	1.074	0.921	0.834	0.908	0.803	0.823	0.777	0.955	0.766	0.787	0.647	0.96	0.854	0.86	0.828	0.751	0.787	0.8	0.798	0.886	0.385	0.616	0.62	0.763	0.756	0.766	0.849	0.943	0.994	0.685	0.85	0.808	0.689	0.902	1.047	0.836	0.853	0.824	0.771	1.062	1.051	0.845	0.657	0.982	1.077	0.86	0.896	0.882	0.822	0.741	0.718	0.816	0.844	0.839	0.743	0.9	0.805	0.778	0.84	0.854	0.756	0.657	0.734	0.725	0.801	0.893	0.707	0.673	0.792	0.702	0.949	0.894	0.837	0.881	1.034	1.043	0.851	0.793	1.027	0.935	0.874	0.968	0.801	0.834	0.816	0.869	0.787	0.869	0.773	0.797	0.808	0.787	0.894	0.773	0.838	0.773	0.703	0.78	0.808	0.875	0.831	0.892	0.792	0.856	0.968	0.865	0.903	0.902	0.901	0.891	0.716	1.015	0.95	1.19	0.75	0.941	0.945	1.539	1.62	0.602	1.26	1.204	1.261	0.92	1.101	0.915	0.85	0.787	1.077	1.019	1.07	1.235	1.048	1.089	0.777	0.98	0.93	0.915	0.891	1.029	0.913	1.156	0.973	1.215	1.04	0.936	1.032	0.989
CHD1|NM_001270	0.019	0.096	0.104	-0.065	0.003	0.037	-0.009	-0.008	-0.107	-0.158	-0.12	-0.106	-0.153	-0.039	-0.041	-0.071	-0.153	-0.008	-0.098	-0.062	-0.078	0.034	0.016	-0.035	0.106	-0.179	-0.065	-0.063	-0.035	-0.234	0.043	-0.089	-0.122	-0.062	-0.108	-0.176	0.016	-0.091	-0.067	-0.049	-0.041	-0.164	-0.162	-0.124	-0.081	-0.101	-0.134	0.018	-0.097	-0.086	-0.098	-0.043	-0.018	-0.121	-0.031	-0.074	-0.148	-0.081	-0.349	-0.025	-0.092	-0.074	-0.092	0.052	0.068	-0.064	0.021	0.127	0.067	0.083	-0.241	0.077	-0.448	0.003	0.016	-0.102	-0.083	-0.104	-0.079	-0.077	-0.262	-0.01	-0.078	-0.123	-0.037	-0.084	-0.183	-0.174	-0.017	-0.005	-0.089	0.213	0.073	-0.045	-0.039	-0.046	-0.131	-0.128	-0.057	-0.147	0.004	0.017	0.061	-0.101	0.002	0.066	-0.048	-0.099	-0.085	-0.088	-0.028	0.182	-0.12	-0.009	-0.071	0.08	-0.071	-0.103	0.018	-0.014	-0.035	-0.104	-0.005	-0.024	-0.098	0.004	-0.159	0.003	-0.099	-0.06	-0.049	0.002	-0.149	0.028	0.032	-0.097	0.076	-0.017	-0.043	0.01	-0.123	-0.165	-0.166	-0.065	-0.049	-0.012	-0.064	0.009	0.109	0.003	0.052	-0.005	-0.17	0.01	-0.154	-0.077	-0.067	-0.049	-0.14	0.166	0.091	-0.063	-0.067	0.08	0.128	-0.003	0.041	-0.016	0.128	0.083	0.003	0.092	-0.03	0.113	0.085	-0.145	-0.15	0.072	-0.066	0.047	0.05	-0.039	0.129	-0.006	-0.016	0.061	0.187	-0.272	0.071	0.297	0.133	-0.016	-0.078	-0.148	-0.305	-0.166	-0.222	-0.366	-0.115	-0.142	-0.17	-0.456	0.007	-0.159	-0.142	-0.153	-0.288	-0.167	-0.039	-0.197	-0.736	-0.159	-0.039	-0.085	-0.257	-0.177	-0.435	-0.401	-0.135
CHD2|NM_001042572	-0.515	-0.596	-0.478	-0.683	-0.715	-0.608	-0.542	-0.572	-1.157	-0.787	-0.919	-0.5	-0.828	-1.549	-0.762	-1.604	-1.165	-0.615	-0.839	-1.126	-1.098	-0.599	-0.755	-0.868	-0.569	-0.895	-1.212	-0.745	-0.648	-0.661	-0.895	-1.176	-1.356	-1.051	-1.009	-1.353	-0.713	-1.103	-1.508	-1.246	-1.216	-1.036	-0.71	-0.602	-0.882	-1.195	-0.829	-0.24	-0.799	-1.288	-0.922	-1.376	-1.282	-1.191	-0.933	-0.713	-1.604	-1.137	-1.2	-0.702	-0.573	-0.461	-0.718	-0.441	-1.508	-0.886	-0.937	-1.107	-0.96	-1.246	-1.028	0.104	-0.732	-1.072	-0.862	-0.996	-0.91	-0.923	-1.045	-0.936	-1.258	-0.829	-1.094	-1.288	-1.244	-0.901	-0.947	-1.195	-0.992	-0.992	-1.006	-0.235	-0.671	-1.075	-1.075	-0.982	-1.191	-1.106	-0.65	-0.895	-0.903	-0.713	-0.829	-0.971	-0.708	-0.884	-0.906	-0.61	-1.19	-0.94	-0.906	-0.956	-0.862	-0.953	-0.919	-0.646	-1.034	-0.903	-0.947	-0.853	-0.829	-0.892	-0.78	-1.009	-0.922	-1.189	-0.999	-0.881	-0.745	-0.839	-1.165	-0.79	-0.936	-0.968	-0.869	-0.785	-0.523	-1.063	-0.63	-0.752	-0.787	-0.848	-0.906	-0.817	-0.766	-1.048	-0.94	-1.428	-0.399	-0.79	-0.856	-1.055	-0.843	-0.741	-1.337	-1.02	-1.244	-0.833	-0.903	-1.036	-1.246	-0.787	-1.006	-0.923	-0.485	-1.036	-0.78	-0.739	-0.953	-0.91	-1.034	-0.797	-0.829	-0.829	-1.003	-0.884	-1.009	-0.72	-0.785	-0.661	-0.635	-0.862	-0.655	-0.901	-0.787	-0.801	-0.739	-0.548	-0.168	0.127	-0.349	-0.279	-0.357	-0.376	-0.755	-0.7	-0.503	-0.736	-0.745	-0.542	-0.209	-0.75	-0.631	-0.839	-0.51	-0.487	-0.779	-0.498	-0.538	-0.734	-0.856	-0.683	-0.485	-0.414	-0.33	-0.581	-0.594	-0.747	-0.825
CHD2|NM_001271	-0.255	-0.404	-0.177	-0.289	-0.267	-0.422	-0.224	-0.143	-0.738	-0.523	-0.602	-0.164	-0.474	-0.934	-0.487	-0.903	-0.621	-0.279	-0.602	-0.801	-0.637	-0.349	-0.5	-0.573	-0.255	-0.523	-0.839	-0.5	-0.345	-0.349	-0.527	-0.738	-0.656	-0.711	-0.545	-0.736	-0.542	-0.63	-0.903	-0.785	-0.711	-0.658	-0.583	-0.441	-0.424	-0.635	-0.621	-0.132	-0.478	-0.801	-0.59	-0.903	-0.848	-0.633	-0.72	-0.459	-1.045	-0.631	-0.527	-0.464	-0.363	-0.244	-0.185	-0.248	-0.91	-0.498	-0.579	-0.65	-0.592	-0.796	-0.651	0.349	-0.418	-0.281	-0.085	-0.459	-0.253	-0.256	-0.692	-0.253	-0.341	-0.198	-0.21	-0.738	-0.566	-0.385	-0.579	-0.571	-0.166	-0.406	-0.513	0.05	0.19	-0.477	-0.542	-0.423	-0.643	-0.67	-0.272	-0.369	-0.308	0.026	-0.141	-0.602	-0.237	-0.558	-0.195	-0.143	-0.726	-0.592	-0.086	-0.464	-0.243	-0.146	-0.324	-0.299	-0.302	-0.308	-0.266	-0.29	-0.218	-0.357	-0.304	-0.829	-0.267	-0.538	-0.525	-0.052	-0.131	-0.187	-0.767	-0.107	-0.444	-0.525	-0.188	-0.232	-0.067	-0.532	0.062	0.059	-0.283	-0.024	-0.348	0.017	-0.273	-0.538	-0.683	-0.901	0.173	-0.456	-0.362	-0.482	-0.408	-0.128	-0.726	-0.391	-0.686	-0.272	-0.378	-0.177	-0.384	-0.273	-0.366	-0.355	0.094	-0.302	-0.108	-0.26	-0.299	-0.477	-0.362	-0.109	-0.059	-0.245	-0.491	-0.272	-0.536	-0.21	-0.297	-0.267	-0.019	-0.266	-0.162	-0.478	-0.383	-0.263	-0.167	-0.489	0.092	0.37	0.257	-0.118	-0.145	-0.147	-0.347	-0.268	-0.172	-0.41	-0.349	-0.297	0.003	-0.413	-0.436	-0.478	-0.223	-0.227	-0.437	-0.154	-0.195	-0.264	-0.296	-0.304	-0.131	-0.121	-0.014	-0.155	-0.212	-0.233	-0.257
CHD3|NM_001005271	0.164	-0.007	0.063	-0.1	-0.394	0.253	0.021	-0.068	0.067	-0.09	-0.083	-0.281	-0.086	-0.108	-0.127	-0.119	-0.483	0.158	-0.183	-0.116	0.26	-0.401	0.198	-0.093	0.522	0.001	-0.437	0.101	0.228	-0.251	0.203	-0.296	-0.881	0.017	-0.088	-0.159	-0.244	-0.154	-0.466	-0.179	-0.382	-0.394	-0.118	0.052	0.235	0.094	0.002	0.338	0.237	-0.054	-0.078	-0.417	0.292	-0.185	-0.104	-0.013	-0.404	-0.335	-0.391	-0.211	-0.239	0.214	0.226	0.081	-0.116	0.066	-0.32	-0.224	-0.208	-0.177	-1.604	0.056	0.023	-0.218	0.067	-0.238	-0.437	-0.253	-0.218	-0.632	-0.634	-0.538	-0.361	-0.168	-0.453	-0.476	-0.052	0.005	-0.523	-0.483	-0.575	0.645	-1.103	-0.362	-0.469	-0.296	-0.658	-0.585	0.164	-0.608	-0.869	-0.174	-0.444	-0.165	-0.018	-0.268	-0.305	-0.67	-0.218	-0.299	0.1	-0.188	-0.004	-0.293	-0.4	0.141	-0.18	-0.242	-0.039	0.072	-0.635	0.07	0.046	-0.21	-0.627	-0.098	-0.055	-0.256	-0.762	-0.241	-0.481	-0.419	-0.925	0.028	-0.172	-0.126	-0.039	-0.243	-0.422	-0.394	-0.065	-0.258	-0.148	-0.197	-0.285	0.317	0.3	-0.104	-0.478	0.21	-0.069	-0.081	0.292	-0.329	-0.408	-0.26	-0.054	-0.049	-0.013	-0.183	-0.444	0.03	-0.304	-0.12	-0.177	-0.215	-0.098	-0.086	-0.17	-0.014	0.098	-0.119	-0.269	0.005	-0.18	-0.223	-0.041	-0.042	-0.21	0.065	-0.218	-0.1	-0.15	0.008	0.213	0.061	-0.031	-0.098	0.215	1.108	1.638	0.191	0.111	-0.115	-0.24	0.085	0.046	-0.195	-0.34	-0.118	0.072	-2.478	-0.09	-0.154	-0.208	-0.026	-0.728	0.587	-0.098	-0.011	0.03	-0.154	0.161	0.066	-0.064	0.21	0.406	0.389	-0.179
CHD3|NM_001005273	0.183	0.009	0.072	-0.091	-0.371	0.278	0.05	-0.033	0.092	-0.052	-0.034	-0.268	-0.056	-0.098	-0.105	-0.104	-0.478	0.179	-0.159	-0.091	0.303	-0.368	0.233	-0.061	0.553	0.02	-0.419	0.114	0.251	-0.224	0.229	-0.276	-0.848	0.044	-0.055	-0.125	-0.197	-0.136	-0.454	-0.152	-0.359	-0.339	-0.098	0.076	0.275	0.119	0.016	0.316	0.26	-0.025	-0.052	-0.375	0.326	-0.162	-0.091	0.033	-0.369	-0.304	-0.376	-0.183	-0.22	0.24	0.243	0.083	-0.098	0.101	-0.286	-0.176	-0.182	-0.148	-1.579	0.06	0.056	-0.177	0.085	-0.21	-0.407	-0.241	-0.165	-0.598	-0.591	-0.523	-0.337	-0.12	-0.43	-0.456	-0.029	0.015	-0.485	-0.455	-0.554	0.685	-1.058	-0.348	-0.444	-0.268	-0.641	-0.556	0.174	-0.579	-0.853	-0.145	-0.4	-0.129	-0.005	-0.242	-0.27	-0.615	-0.179	-0.272	0.129	-0.142	0.01	-0.286	-0.366	0.161	-0.164	-0.22	-0.02	0.083	-0.591	0.092	0.061	-0.172	-0.573	-0.074	-0.028	-0.219	-0.71	-0.211	-0.43	-0.4	-0.884	0.088	-0.137	-0.102	-0.026	-0.219	-0.402	-0.375	-0.049	-0.197	-0.128	-0.174	-0.253	0.331	0.323	-0.084	-0.449	0.223	-0.057	-0.058	0.319	-0.3	-0.377	-0.232	-0.026	-0.026	0.004	-0.171	-0.414	0.05	-0.286	-0.108	-0.162	-0.181	-0.089	-0.072	-0.142	-0.004	0.129	-0.088	-0.248	0.02	-0.155	-0.189	-0.011	-0.018	-0.168	0.073	-0.18	-0.077	-0.131	0.035	0.22	0.076	-0.003	-0.091	0.223	1.177	1.85	0.197	0.121	-0.111	-0.229	0.105	0.052	-0.185	-0.321	-0.105	0.073	-2.361	-0.081	-0.148	-0.194	-0.022	-0.701	0.611	-0.094	0.026	0.036	-0.14	0.171	0.077	-0.037	0.221	0.427	0.425	-0.17
CHD3|NM_005852	0.171	0.002	0.066	-0.094	-0.376	0.267	0.041	-0.034	0.087	-0.055	-0.047	-0.272	-0.065	-0.101	-0.107	-0.106	-0.485	0.173	-0.165	-0.095	0.298	-0.371	0.232	-0.063	0.551	0.018	-0.429	0.111	0.245	-0.227	0.22	-0.279	-0.854	0.04	-0.057	-0.133	-0.197	-0.14	-0.46	-0.158	-0.363	-0.345	-0.103	0.072	0.273	0.111	0.01	0.286	0.259	-0.03	-0.054	-0.379	0.319	-0.177	-0.093	0.028	-0.369	-0.305	-0.383	-0.191	-0.226	0.232	0.227	0.032	-0.105	0.101	-0.296	-0.188	-0.191	-0.155	-1.589	0.06	0.053	-0.191	0.081	-0.214	-0.411	-0.242	-0.17	-0.605	-0.592	-0.523	-0.338	-0.122	-0.434	-0.456	-0.035	0.007	-0.489	-0.456	-0.559	0.652	-1.064	-0.349	-0.455	-0.276	-0.648	-0.567	0.172	-0.584	-0.854	-0.159	-0.405	-0.135	-0.009	-0.244	-0.272	-0.621	-0.183	-0.277	0.126	-0.151	0.007	-0.292	-0.369	0.16	-0.167	-0.224	-0.026	0.083	-0.594	0.092	0.056	-0.177	-0.579	-0.084	-0.031	-0.229	-0.714	-0.219	-0.43	-0.404	-0.892	0.085	-0.141	-0.104	-0.028	-0.22	-0.405	-0.381	-0.052	-0.212	-0.135	-0.183	-0.266	0.321	0.319	-0.091	-0.449	0.221	-0.063	-0.069	0.314	-0.305	-0.382	-0.245	-0.043	-0.039	0.002	-0.172	-0.423	0.033	-0.294	-0.116	-0.165	-0.209	-0.098	-0.082	-0.148	-0.006	0.122	-0.098	-0.254	0.015	-0.167	-0.208	-0.015	-0.021	-0.177	0.07	-0.204	-0.09	-0.14	0.033	0.218	0.072	-0.006	-0.094	0.223	1.174	1.85	0.194	0.119	-0.113	-0.236	0.104	0.051	-0.187	-0.321	-0.108	0.073	-2.4	-0.083	-0.151	-0.195	-0.024	-0.715	0.6	-0.098	0.021	0.03	-0.145	0.169	0.075	-0.043	0.22	0.419	0.418	-0.171
CHD4|NM_001273	0.491	0.449	0.478	0.473	0.403	0.493	0.478	0.509	0.41	0.464	0.493	0.549	0.289	0.21	0.226	0.437	0.182	0.554	0.398	0.354	0.444	0.543	0.479	0.274	0.73	0.398	0.485	0.396	0.475	0.563	0.428	0.126	0.183	0.389	0.305	0.216	0.484	0.308	0.231	0.455	0.275	0.479	0.395	0.519	0.508	0.235	0.462	0.389	0.522	0.234	0.471	0.156	0.461	0.145	0.336	0.505	0.211	0.292	0.141	0.37	0.464	0.532	0.504	0.485	0.07	0.569	0.03	0.053	-0.067	0.075	0.283	0.207	0.42	-0.106	-0.032	-0.039	-0.03	0.038	0.18	0.101	-0.003	-0.068	-0.119	-0.047	-0.091	-0.104	0.041	-0.005	-0.086	-0.026	0.029	0.393	0.028	0.092	-0.037	-0.061	-0.047	-0.087	0.377	-0.008	-0.056	-0.108	-0.107	0.101	0.026	0.106	-0.084	-0.109	0.005	-0.105	0.234	0.279	0.043	-0.098	-0.129	0.464	0.006	0.023	0.017	0.061	0.135	0.112	0.171	-0.062	-0.047	0.015	0.114	-0.154	-0.197	0.087	0.117	0.109	-0.151	0.071	0.022	0.016	-0.098	0.042	0.083	-0.197	0.05	-0.086	-0.017	-0.177	-0.187	0.274	0.373	0.033	-0.148	0.261	-0.024	0.026	0.255	-0.141	0.027	-0.12	-0.043	-0.045	0.047	-0.122	-0.072	0.038	-0.128	-0.037	-0.103	-0.118	0.043	0.005	-0.014	0.043	0.35	-0.026	-0.131	0.017	-0.091	0.001	0.002	0.062	0.023	0.146	-0.183	-0.105	-0.026	0.055	0.339	0.002	-0.018	0.496	0.71	0.785	0.803	0.643	0.579	0.575	0.244	0.632	0.536	0.228	0.245	0.339	0.515	0.443	0.594	0.604	0.523	0.499	0.37	0.569	0.683	0.318	0.407	0.452	0.579	0.544	0.472	0.53	0.354	0.305	0.419
CHD4|NM_001297553	0.479	0.442	0.466	0.455	0.401	0.485	0.474	0.519	0.404	0.456	0.495	0.546	0.278	0.207	0.225	0.43	0.179	0.558	0.402	0.351	0.445	0.536	0.474	0.266	0.723	0.389	0.473	0.389	0.451	0.573	0.435	0.113	0.185	0.388	0.305	0.223	0.478	0.316	0.238	0.452	0.276	0.475	0.395	0.515	0.505	0.243	0.461	0.363	0.524	0.234	0.473	0.155	0.458	0.147	0.339	0.507	0.215	0.306	0.142	0.365	0.469	0.527	0.503	0.478	0.059	0.567	0.024	0.042	-0.074	0.048	0.304	0.207	0.433	-0.091	-0.012	-0.011	-0.019	0.054	0.191	0.116	0.011	-0.049	-0.107	-0.026	-0.068	-0.092	0.051	0.007	-0.064	-0.012	0.05	0.4	0.059	0.111	-0.024	-0.043	-0.037	-0.067	0.378	-0.001	-0.03	-0.093	-0.086	0.116	0.035	0.11	-0.085	-0.098	0.02	-0.098	0.245	0.264	0.059	-0.074	-0.12	0.486	0.016	0.05	0.043	0.066	0.156	0.13	0.166	-0.062	-0.031	0.038	0.127	-0.129	-0.18	0.112	0.116	0.128	-0.139	0.085	0.041	0.041	-0.101	0.05	0.089	-0.187	0.05	-0.049	-0.017	-0.182	-0.208	0.259	0.359	0.026	-0.162	0.254	-0.044	0.018	0.251	-0.159	0.034	-0.122	-0.054	-0.058	0.044	-0.131	-0.083	0.021	-0.14	-0.049	-0.125	-0.127	0.026	-0.013	-0.031	0.021	0.337	-0.051	-0.137	0.001	-0.097	-0.005	0.002	0.063	0.011	0.137	-0.208	-0.121	-0.029	0.047	0.319	-0.015	-0.037	0.478	0.716	0.787	0.855	0.643	0.57	0.573	0.228	0.645	0.53	0.224	0.234	0.322	0.516	0.459	0.588	0.595	0.523	0.491	0.37	0.562	0.676	0.313	0.404	0.459	0.581	0.543	0.462	0.543	0.349	0.293	0.402
CHD6|NM_032221	0.033	0.202	0.121	0.065	0.082	0.085	0.223	0.004	0.085	-0.146	0.044	0.002	-0.096	-0.049	-0.109	-0.17	0.061	-0.098	-0.267	-0.218	-0.412	-0.174	-0.067	-0.056	-0.338	-0.114	-0.103	-0.01	-0.051	0.043	-0.265	0.134	0.19	-0.016	-0.192	-0.018	-0.063	-0.13	0.272	-0.067	-0.234	0.085	-0.126	-0.105	-0.22	-0.071	-0.109	0.023	-0.002	0.148	0.073	0.098	0.02	0.234	-0.08	-0.086	-0.2	-0.183	0.044	0.212	0.028	-0.17	-0.015	0.169	0.228	-0.133	0.237	0.291	0.259	-0.077	-0.112	0.164	-0.661	0.34	0.24	0.223	0.288	0.083	0.022	0.358	0.371	0.279	0.427	0.208	0.174	0.381	0.08	0.132	0.215	0.183	0.166	0.552	0.293	0.171	0.327	0.3	0.301	0.25	-0.223	-0.039	0.346	0.458	0.171	0.026	-0.171	-0.142	0.336	0.14	0.067	0.073	0.111	-0.103	0.078	0.365	0.28	-0.2	0.088	0.01	0.215	0.039	-0.13	-0.136	-0.062	0.111	0.037	0.067	-0.131	0.488	0.235	-0.016	-0.158	-0.131	0.314	0.062	0.203	-0.098	0.227	0.234	0.035	0.486	0.267	0.359	0.122	0.295	0.468	-0.361	-0.495	0.113	0.549	-0.177	0.414	0.219	-0.112	0.332	0.072	0.407	0.218	0.179	0.165	0.588	0.267	0.03	0.412	0.25	0.217	0.301	0.407	0.21	0.37	0.344	-0.138	0.617	0.365	0.314	0.29	0.25	0.16	0.053	0.061	-0.083	0.397	0.36	0.207	-0.113	-0.211	0.318	0.433	-0.384	-0.247	-0.131	0.306	-0.176	-0.086	-0.094	0.02	0.023	0.025	0.074	0.013	-0.164	0.066	-0.295	-0.093	-0.017	-0.289	0.008	-0.401	-0.052	-0.14	-0.345	0.059	-0.268	-0.304	-0.105	0.373	-0.103	0.198	0.303	0.053
CHD8|NM_001170629	0.98	0.952	1.209	1.197	1.076	1.041	1.135	0.995	0.95	0.949	1.012	1.023	0.777	0.739	0.831	0.903	0.756	1.04	0.828	0.826	0.86	0.973	0.766	0.895	0.859	0.85	0.836	0.907	0.725	1.062	0.972	0.582	0.773	0.861	0.833	0.796	0.906	0.92	0.875	0.901	0.808	1.016	0.862	0.962	0.902	0.883	0.943	1.217	1.088	0.832	0.965	0.787	0.9	0.722	0.826	0.926	0.762	0.659	0.719	0.943	1.031	1.182	1.089	0.794	0.586	1.054	0.686	0.671	0.607	0.543	0.702	1.467	0.703	0.563	0.573	0.541	0.572	0.602	0.701	0.706	0.615	0.52	0.604	0.57	0.593	0.536	0.616	0.552	0.536	0.557	0.542	0.349	0.657	0.721	0.573	0.513	0.527	0.461	0.725	0.541	0.454	0.565	0.614	0.657	0.621	0.647	0.529	0.554	0.58	0.441	0.757	0.84	0.647	0.512	0.511	0.886	0.627	0.59	0.615	0.514	0.698	0.665	0.567	0.493	0.529	0.592	0.576	0.47	0.473	0.631	0.634	0.704	0.528	0.711	0.634	0.65	0.464	0.634	0.625	0.481	0.621	0.553	0.652	0.525	0.442	0.819	0.947	0.656	0.521	0.769	0.55	0.646	0.727	0.5	0.517	0.496	0.56	0.562	0.655	0.503	0.49	0.637	0.501	0.54	0.474	0.51	0.654	0.578	0.541	0.456	0.721	0.512	0.49	0.55	0.558	0.67	0.628	0.663	0.576	0.69	0.469	0.471	0.553	0.651	0.838	0.578	0.496	0.534	1.153	1.312	1.939	0.84	0.848	0.892	0.77	1.087	0.912	0.628	0.628	0.705	0.867	0.826	0.795	0.981	0.852	1.014	0.769	0.961	0.994	0.939	0.889	0.948	0.86	0.91	1.096	0.997	0.855	0.826	0.949
CHD8|NM_020920	0.475	0.5	0.836	0.579	0.495	0.646	0.572	0.427	0.44	0.493	0.5	0.442	0.255	0.289	0.283	0.406	0.175	0.532	0.37	0.355	0.411	0.481	0.355	0.447	0.501	0.379	0.364	0.408	0.455	0.517	0.42	0.097	0.241	0.384	0.302	0.237	0.469	0.375	0.37	0.406	0.266	0.449	0.398	0.474	0.419	0.282	0.419	0.704	0.532	0.322	0.436	0.26	0.425	0.193	0.334	0.459	0.247	0.24	0.207	0.434	0.53	0.569	0.553	0.506	0.157	0.595	0.208	0.24	0.094	0.176	0.231	1.212	0.439	0.021	0.017	0.042	0.061	0.112	0.191	0.177	0.041	0.027	0.027	0.033	0.026	-0.021	0.087	0.005	0.05	0.071	0.065	0.114	0.134	0.142	0.054	-0.031	-0.026	-0.098	0.215	0.045	-0.064	-0.008	0.101	0.146	0.085	0.164	0.077	0.02	0.065	-0.049	0.146	0.37	0.087	-0.024	-0.005	0.339	0.122	0.066	0.065	0.087	0.185	0.135	0.142	0.061	0.026	0.081	0.094	-0.051	-0.082	0.101	0.196	0.178	-0.026	0.165	0.107	0.135	-0.01	0.095	0.16	-0.044	0.153	-0.016	0.127	0.017	-0.012	0.355	0.468	0.182	0.017	0.259	0.2	0.19	0.24	0.014	0.062	0.013	0.101	0.155	0.16	0.06	0.075	0.156	0.027	0.156	0.041	0.026	0.194	0.164	0.128	0.076	0.336	0.166	0.008	0.156	0.094	0.21	0.137	0.147	0.161	0.226	-0.024	0.013	0.104	0.21	0.313	0.171	0.114	0.306	0.795	0.97	1.347	0.493	0.478	0.491	0.342	0.602	0.501	0.223	0.193	0.352	0.433	0.415	0.474	0.531	0.456	0.543	0.333	0.49	0.517	0.442	0.455	0.435	0.424	0.477	0.554	0.449	0.398	0.332	0.485
CHD9|NM_001308319	0.357	0.508	0.492	0.085	0.235	0.215	0.401	0.414	0.223	0.254	0.209	0.473	0.26	0.269	0.252	0.339	0.309	0.529	0.021	0.153	0.179	0.018	0.223	0.443	0.19	0.157	0.327	0.371	0.182	0.193	0.102	0.296	0.49	0.274	0.197	0.485	0.215	0.327	0.443	0.243	0.349	0.02	0.138	0.196	0.055	0.442	0.246	0.185	0.254	0.447	0.318	0.29	0.294	0.406	0.339	0.142	0.395	0.293	0.206	0.253	0.476	0.201	0.257	0.355	0.535	0.148	0.731	0.391	0.449	0.199	0.243	0.63	0.772	0.608	0.599	0.439	0.672	0.634	0.355	0.721	0.579	0.803	0.697	0.359	0.722	0.665	0.356	0.535	0.669	0.604	0.523	0.515	0.823	0.427	0.52	0.602	0.72	0.625	0.208	0.699	0.789	0.674	0.718	0.356	0.49	0.472	0.57	0.575	0.441	0.564	0.359	0.464	0.41	0.787	0.585	0.134	0.603	0.485	0.495	0.389	0.614	0.474	0.08	0.461	0.614	0.711	0.433	0.806	0.697	0.545	0.361	0.384	0.701	0.453	0.644	0.544	0.779	0.63	0.663	0.752	0.585	0.663	0.591	0.662	0.684	0.214	0.266	0.513	0.893	0.249	0.7	0.464	0.02	0.701	0.383	0.613	0.547	0.716	0.461	0.874	0.897	0.479	0.773	0.65	0.72	0.706	0.832	0.535	0.763	0.68	0.734	0.805	0.823	0.723	0.523	0.693	0.542	0.459	0.625	0.559	0.726	0.688	0.594	0.427	0.141	0.567	0.635	0.432	1.297	1.146	0.682	0.284	0.404	0.4	0.616	0.459	0.37	0.379	0.531	0.541	0.678	0.668	0.224	0.585	0.297	0.453	0.209	0.444	0.345	0.672	0.652	0.19	0.226	0.33	1.273	0.501	0.559	0.763	0.668
CHD9|NM_025134	0.219	0.346	0.267	-0.087	0.083	0.083	0.259	0.28	0.137	0.133	0.072	0.363	0.174	0.146	0.104	0.179	0.155	0.35	-0.12	0.002	-0.018	-0.069	-0.127	0.192	0.068	0.053	0.163	0.28	0.051	0.044	-0.024	0.169	0.272	0.097	0.039	0.337	0.116	0.113	0.301	0.087	0.089	-0.059	0.018	0.072	-0.024	0.267	0.068	0.104	0.135	0.349	0.198	0.099	0.206	0.252	0.205	-0.049	0.2	0.185	0.098	0.104	0.252	0.016	0.155	0.17	0.075	-0.008	0.506	-0.037	0.063	-0.158	-0.043	0.384	0.429	0.461	0.424	0.338	0.579	0.524	0.266	0.669	0.496	0.663	0.56	0.26	0.626	0.533	0.24	0.376	0.527	0.444	0.351	0.341	0.668	0.216	0.392	0.493	0.613	0.478	0.022	0.568	0.613	0.493	0.588	0.18	0.297	0.311	0.49	0.447	0.318	0.396	0.234	0.206	0.233	0.66	0.457	-0.107	0.513	0.371	0.353	0.21	0.49	0.266	-0.096	0.266	0.496	0.515	0.268	0.694	0.594	0.364	0.223	0.196	0.577	0.31	0.493	0.351	0.611	0.442	0.526	0.639	0.489	0.541	0.462	0.521	0.543	0.027	0.016	0.291	0.816	0.03	0.616	0.301	-0.13	0.567	0.259	0.49	0.394	0.552	0.285	0.783	0.798	0.359	0.651	0.544	0.62	0.536	0.734	0.433	0.668	0.514	0.56	0.723	0.717	0.648	0.394	0.547	0.371	0.28	0.493	0.352	0.63	0.56	0.443	0.195	-0.041	0.455	0.503	0.374	0.938	0.765	0.319	0.167	0.26	0.283	0.491	0.266	0.244	0.209	0.359	0.44	0.567	0.337	0.184	0.41	0.192	0.32	0.047	0.32	0.183	0.579	0.553	0.063	0.025	0.196	1.126	0.38	0.442	0.528	0.595
CHERP|NM_006387	-0.109	0.706	0.183	-0.21	-0.172	-0.277	-0.257	0.492	-0.066	0.015	-0.008	0.331	-0.247	0.21	0.311	0.22	-0.087	0.337	-0.016	0.036	0.478	0.345	0.018	0.177	0.8	0.337	0.128	0.08	0.41	0.337	0.024	-0.145	-0.112	-0.09	-0.008	-0.081	-0.303	0.096	0.234	0.107	0.474	0.002	0.151	0.331	0.604	-0.133	0.223	-0.701	0.174	0.022	0.109	-0.269	0.337	0.119	-0.423	-0.039	-0.018	-0.037	0.189	-0.068	0.151	0.391	-0.382	-0.289	-0.006	-0.003	-0.039	0.083	0.135	0.648	0.102	1.9	0.603	0.58	0.464	0.191	0.119	0.442	-0.27	0.074	0.317	-0.104	0.257	-0.068	0.127	0.223	0.003	0.23	0.091	-0.177	-0.109	0.826	0.344	0.182	-0.185	-0.384	-0.524	-0.033	0.683	-0.775	-0.038	0.208	0.1	0.11	0.388	0.06	-0.523	0.094	0.002	0.193	0.278	-1.048	0.394	-0.128	-0.304	0.211	0.276	-0.084	0.398	0.528	0.391	0.448	0.593	0.039	0.004	0.38	0.051	-0.303	-0.085	0.467	-0.118	0.653	-0.049	0.223	0.191	0.226	-0.195	0.169	0.468	-0.059	0.256	0.404	-0.525	0.285	-0.178	0.54	0.78	-0.091	-0.444	0.594	-0.253	-0.089	0.613	0.002	-0.12	-0.078	0.011	0.675	0.685	0.38	-0.556	-0.069	0.233	-0.057	-0.017	0.046	0.2	0.083	0.167	0.248	0.865	0.073	-0.253	0.21	-0.06	-0.299	-0.122	0.278	0.174	0.552	-0.072	-0.444	0.165	0.415	0.531	0.323	0.169	0.141	0.793	0.773	0.701	0.726	0.977	0.637	0.479	0.733	0.496	0.19	0.568	0.436	0.502	0.327	0.622	0.82	0.491	0.528	0.442	0.55	0.669	0.022	0.464	0.862	0.855	0.547	0.222	0.739	0.816	0.479	0.217
CHIC2|NM_012110	-1.021	-0.895	-0.925	-0.629	-0.554	-0.701	-1.19	-1.244	-0.584	-0.572	-0.707	-1.216	-1.289	-1.103	-1.539	-1.103	-0.976	-0.971	-1.02	-1.222	-1.616	-1.351	-1.326	-1.034	-1.604	-1.297	-1.472	-1.243	-1.508	-1.528	-0.785	-0.511	-0.922	-0.739	-1.003	-0.594	-0.678	-1.363	-1.468	-1.376	-1.287	-0.787	-0.701	-1.191	-1.604	-1.092	-0.993	-0.787	-1.181	-1.055	-1.486	-0.871	-1.26	-0.73	-0.73	-1.133	-0.697	-0.901	-1.282	-0.523	-0.513	-1.316	-0.599	0.131	-0.438	-0.923	-0.267	0.162	-0.258	-0.971	-1.051	-2.044	-1.288	-0.408	-0.602	-0.015	-0.354	-0.615	-0.407	-0.179	0.359	0.017	-0.14	-0.386	-0.366	-0.65	-0.577	-0.41	-0.444	-0.656	-0.704	-1.45	-0.641	-0.853	-0.303	-0.663	-0.542	0.026	-1.861	-0.67	-0.739	-1.098	-0.563	-0.736	-0.926	-0.899	-0.424	-0.238	-0.553	-0.488	-1.332	-0.853	-0.906	-0.355	-0.444	-1.009	-0.801	-0.448	-0.94	-1.435	-1.258	-0.999	-1.528	-0.247	-0.747	-0.4	-0.976	0.21	0.336	-0.811	-0.76	-0.707	-0.34	-0.524	-0.689	-0.503	-0.172	-0.63	-1.205	-0.128	-1.021	-0.312	-0.936	-0.37	-0.201	-1.928	-1.243	-0.327	0.222	-1.326	-0.655	-0.523	-1.928	-0.289	-0.449	-0.175	-0.341	-0.697	-1.126	-0.048	-0.162	-1.045	-0.523	-0.734	-0.233	-0.206	-0.711	-0.678	-0.441	-0.583	-2.03	-0.072	-0.272	-0.923	-0.33	-0.599	-0.483	-1.058	-1.071	-0.787	0.013	-0.436	-0.547	-0.496	-1.711	-0.469	-0.557	-2.7	-1.604	-1.818	0.779	-2.101	-2.013	-2.013	-1.326	-1.622	-2.053	-1.711	-1.625	-1.865	-1.95	-0.956	-1.604	-1.872	-1.923	-2.223	-1.787	-1.818	-1.721	-0.923	-1.468	-1.679	-1.721	-1.895	-0.936	-1.241	-1.861	-1.85	-0.846
CHKA|NM_001277	0.153	0.196	0.724	0.435	0.593	0.26	0.56	0.259	0.319	0.402	0.199	0.247	0.03	0.543	0.187	0.466	0.357	0.139	0.397	0.588	0.38	0.147	0.385	0.242	0.191	0.274	0.448	0.171	0.259	0.273	0.513	0.399	0.31	0.292	0.52	0.13	0.335	0.153	0.738	0.201	0.499	0.193	0.148	0.289	0.196	0.218	0.41	-0.41	0.151	0.37	-0.118	0.197	0.161	0.724	0.354	0.288	0.425	0.113	0.296	0.083	0.177	0.328	0.085	0.716	0.812	0.141	0.257	-0.011	0.578	0.207	1.134	0.295	-0.43	0.761	0.688	0.775	0.77	0.693	0.666	0.689	0.311	0.763	0.85	0.759	0.675	0.703	0.579	0.586	0.704	0.478	0.289	1.202	0.361	0.54	0.555	0.493	0.248	0.918	0.77	1.082	0.859	0.868	0.897	0.265	0.587	0.216	0.503	0.675	0.749	0.508	0.65	-0.258	0.648	0.834	0.903	0.319	0.696	0.791	0.617	0.143	0.247	0.85	0.659	0.868	0.699	0.794	0.462	0.87	0.784	0.56	0.339	0.392	0.855	0.526	0.578	0.838	0.692	0.605	0.373	0.918	0.662	0.697	1.021	0.491	0.666	0.151	-0.279	0.452	0.547	0.223	0.615	0.445	0.323	0.567	0.366	0.436	0.635	0.502	0.588	0.552	0.836	0.562	0.733	0.567	0.532	0.726	0.706	0.409	0.521	0.499	0.39	0.234	0.929	0.356	0.673	0.425	0.488	0.529	0.391	0.791	0.816	0.782	0.508	0.066	0.414	0.455	0.305	-0.241	-0.631	-0.4	-0.647	0.033	-0.012	-0.115	0.124	-0.181	0.114	-0.485	0.083	0.227	0.244	0.491	0.318	-0.244	-0.044	-0.349	-0.171	0.067	0.017	1.021	-0.052	-0.025	0.038	0.127	-0.008	0.065	0.017	-0.174	0.368
CHKA|NM_212469	0.141	0.182	0.702	0.4	0.517	0.237	0.517	0.232	0.267	0.373	0.164	0.219	0.01	0.447	0.16	0.422	0.307	0.092	0.356	0.559	0.337	0.109	0.357	0.203	0.153	0.24	0.415	0.135	0.229	0.237	0.461	0.363	0.253	0.257	0.473	0.086	0.296	0.108	0.704	0.181	0.445	0.16	0.108	0.229	0.151	0.191	0.374	-0.41	0.104	0.325	-0.162	0.151	0.126	0.7	0.311	0.245	0.388	0.083	0.225	0.028	0.133	0.296	0.035	0.714	0.794	0.077	0.216	-0.052	0.527	0.128	1.102	0.286	-0.474	0.699	0.654	0.745	0.707	0.655	0.65	0.663	0.289	0.759	0.807	0.723	0.569	0.617	0.543	0.519	0.674	0.404	0.224	1.202	0.311	0.497	0.508	0.442	0.215	0.842	0.726	1.034	0.836	0.849	0.834	0.228	0.517	0.207	0.488	0.675	0.699	0.495	0.604	-0.258	0.617	0.783	0.891	0.261	0.666	0.745	0.56	0.108	0.214	0.85	0.613	0.807	0.659	0.776	0.455	0.835	0.741	0.513	0.319	0.343	0.808	0.5	0.55	0.823	0.645	0.579	0.334	0.895	0.627	0.694	0.977	0.459	0.594	0.088	-0.304	0.373	0.5	0.197	0.602	0.402	0.266	0.555	0.337	0.388	0.569	0.475	0.535	0.523	0.816	0.499	0.702	0.55	0.485	0.685	0.67	0.372	0.485	0.471	0.367	0.218	0.913	0.307	0.63	0.389	0.455	0.475	0.32	0.779	0.773	0.769	0.493	0.036	0.374	0.422	0.28	-0.251	-0.738	-0.448	-0.647	0.002	-0.048	-0.145	0.082	-0.212	0.083	-0.536	0.067	0.208	0.225	0.455	0.255	-0.267	-0.084	-0.42	-0.238	0.022	-0.017	0.965	-0.092	-0.064	0.013	0.104	-0.052	0.02	-0.019	-0.219	0.306
CHKB|NM_005198	0.092	0.099	0.083	0.09	-0.102	0.142	0.195	0.365	0.101	0.08	0.207	0.318	-0.046	-0.368	-0.195	-0.041	-0.201	0.209	0.057	0.076	0.21	0.179	0.114	-0.077	0.433	0.077	0.204	-0.008	-0.009	0.19	-0.014	-0.27	-0.14	0.016	0.077	0.059	0.127	0.047	-0.232	0.163	0.01	0.161	0.066	0.2	0.153	-0.077	0.171	0.249	0.232	-0.18	0.077	-0.253	0.173	-0.296	-0.042	0.166	-0.084	0.05	-0.315	-0.013	0.105	0.275	0.215	-0.072	-0.596	0.285	-0.474	-0.635	-0.621	-0.417	0.134	-0.655	0.442	-0.466	-0.279	-0.355	-0.324	-0.452	-0.257	-0.088	-0.2	-0.511	-0.4	-0.536	-0.267	-0.526	-0.304	-0.573	-0.304	-0.377	-0.312	-0.531	-0.174	-0.112	-0.354	-0.295	-0.349	-0.478	0.169	-0.478	-0.515	-0.478	-0.378	-0.229	-0.224	-0.247	-0.71	-0.46	-0.357	-0.405	-0.039	-0.296	-0.231	-0.486	-0.289	0.206	-0.412	-0.267	-0.304	-0.121	-0.162	-0.236	-0.107	-0.305	-0.318	-0.4	-0.26	-0.482	-0.445	-0.204	-0.177	-0.139	-0.384	-0.168	-0.359	-0.296	-0.659	-0.303	-0.26	-0.633	-0.297	-0.34	-0.308	-0.504	-0.434	-0.066	0.072	-0.327	-0.923	-0.03	-0.735	-0.405	0.021	-0.816	-0.303	-0.658	-0.545	-0.661	-0.51	-0.661	-0.515	-0.307	-0.494	-0.608	-0.755	-0.583	-0.456	-0.431	-0.599	-0.655	-0.157	-0.755	-0.651	-0.526	-0.698	-0.464	-0.391	-0.302	-0.443	-0.157	-0.538	-0.587	-0.654	-0.39	-0.028	-0.615	-0.755	0.196	0.912	0.934	0.809	0.338	0.334	0.422	-0.123	0.483	0.274	0.001	-0.148	0.019	0.257	0.352	0.42	0.377	0.359	0.374	0.171	0.35	0.477	0.06	0.221	0.163	0.37	0.266	0.013	0.265	0.043	-0.12	0.026
CHMP1A|NM_001083314	2.947	2.592	2.304	2.307	2.294	2.268	2.502	2.378	2.381	2.334	2.671	2.288	2.434	2.612	2.484	2.081	2.396	2.603	2.41	2.364	2.43	2.43	2.668	2.437	2.449	2.381	2.408	2.308	1.792	2.461	2.408	2.24	2.212	2.359	2.606	2.352	2.515	2.414	2.187	2.606	2.336	2.304	2.41	2.678	2.621	2.387	2.534	1.002	2.396	2.378	2.248	2.402	2.484	2.377	2.41	2.572	2.368	2.364	2.31	2.43	2.582	2.371	2.659	2.726	2.387	2.484	2.317	2.298	2.345	2.247	2.176	2.555	2.22	2.086	2.175	2.192	2.118	2.101	2.449	2.197	2.145	2.02	2.049	2.212	1.982	2.023	2.139	2.146	2.068	2.114	2.008	2.307	2.032	2.144	2.076	2.173	2.076	1.97	2.241	1.935	2.052	2.123	2.041	2.189	2.258	2.396	1.694	1.977	2.213	2.02	2.139	2.222	2.156	1.991	2.037	2.476	2.035	2.013	2.072	2.14	2.144	2.298	2.324	2.142	2.146	2.197	2.19	1.929	2.202	2.159	2.127	2.13	1.867	2.243	2.129	2.278	2.243	2.298	2.244	2.021	1.906	1.948	1.921	1.913	2.015	2.484	2.361	2.298	2.049	2.443	2.247	2.35	2.298	2.131	2.135	2.135	2.154	2.156	2.129	1.859	2.123	2.058	1.981	2.052	2.081	2.131	2.129	2.081	2.128	2.257	2.258	2.172	2.025	1.886	2.039	2.177	2.025	2.201	2.13	2.248	1.864	2.002	2.058	2.358	2.359	1.933	2.135	2.175	2.021	1.643	2.135	2.107	2.35	2.182	2.288	2.446	2.598	2	2.165	2.172	2.222	2.437	2.317	2.692	2.564	2.498	2.304	2.306	2.592	2.142	2.384	2.339	2.378	2.485	2.002	2.6	2.336	2.233	2.484
CHMP1A|NM_002768	2.947	2.63	2.304	2.312	2.384	2.29	2.568	2.405	2.417	2.359	2.719	2.311	2.468	2.654	2.561	2.144	2.463	2.603	2.477	2.443	2.51	2.476	2.709	2.476	2.484	2.437	2.462	2.355	1.805	2.51	2.465	2.288	2.223	2.39	2.674	2.434	2.58	2.481	2.23	2.627	2.358	2.352	2.441	2.701	2.659	2.418	2.577	1.002	2.443	2.455	2.31	2.446	2.558	2.441	2.461	2.606	2.402	2.387	2.368	2.455	2.634	2.544	2.668	2.759	2.41	2.574	2.35	2.336	2.383	2.268	2.192	2.555	2.247	2.116	2.2	2.222	2.157	2.124	2.502	2.246	2.159	2.049	2.078	2.247	2.044	2.055	2.185	2.187	2.095	2.167	2.055	2.308	2.052	2.173	2.101	2.204	2.132	2.015	2.292	2.005	2.08	2.152	2.073	2.221	2.303	2.455	1.785	2.015	2.244	2.055	2.159	2.262	2.19	2.006	2.077	2.6	2.061	2.07	2.107	2.212	2.167	2.325	2.41	2.212	2.179	2.238	2.238	1.978	2.233	2.203	2.212	2.156	1.896	2.264	2.159	2.312	2.304	2.324	2.295	2.038	1.939	2.006	1.989	1.978	2.074	2.544	2.402	2.336	2.076	2.561	2.273	2.391	2.35	2.171	2.175	2.156	2.201	2.195	2.189	1.893	2.142	2.082	2.044	2.11	2.123	2.188	2.176	2.101	2.142	2.298	2.28	2.187	2.054	1.929	2.084	2.212	2.058	2.258	2.161	2.298	1.943	2.047	2.095	2.446	2.43	1.955	2.142	2.177	2.095	1.746	2.135	2.2	2.378	2.252	2.327	2.481	2.671	2.038	2.236	2.2	2.306	2.533	2.354	2.726	2.606	2.552	2.334	2.336	2.618	2.241	2.39	2.402	2.398	2.544	2.061	2.671	2.381	2.288	2.527
CHMP1A|NR_046418	3.127	2.702	2.419	2.339	2.434	2.327	2.592	2.481	2.446	2.432	2.815	2.418	2.488	2.686	2.585	2.213	2.502	2.627	2.526	2.501	2.606	2.544	2.758	2.561	2.498	2.479	2.476	2.387	1.815	2.623	2.488	2.316	2.236	2.479	2.702	2.502	2.654	2.503	2.29	2.687	2.378	2.41	2.501	2.815	2.702	2.47	2.613	1.002	2.526	2.477	2.361	2.476	2.601	2.476	2.488	2.624	2.417	2.41	2.39	2.534	2.718	2.611	2.689	2.759	2.43	2.621	2.378	2.35	2.41	2.29	2.222	2.561	2.298	2.122	2.23	2.23	2.179	2.131	2.533	2.26	2.173	2.051	2.105	2.262	2.046	2.062	2.188	2.197	2.105	2.175	2.079	2.308	2.072	2.223	2.131	2.208	2.143	2.039	2.324	2.042	2.092	2.159	2.092	2.241	2.316	2.488	1.831	2.025	2.258	2.057	2.2	2.262	2.213	2.013	2.087	2.634	2.086	2.081	2.114	2.231	2.187	2.328	2.414	2.216	2.19	2.244	2.258	1.991	2.238	2.228	2.236	2.166	1.909	2.279	2.175	2.334	2.316	2.336	2.304	2.049	1.981	2.035	2.049	2.015	2.081	2.58	2.446	2.352	2.076	2.568	2.286	2.43	2.37	2.179	2.184	2.168	2.219	2.201	2.201	1.907	2.165	2.115	2.049	2.131	2.125	2.208	2.184	2.149	2.179	2.327	2.293	2.2	2.068	1.948	2.092	2.258	2.072	2.292	2.171	2.311	1.972	2.053	2.114	2.455	2.462	1.972	2.144	2.223	2.217	1.826	2.135	2.244	2.443	2.391	2.361	2.522	2.702	2.076	2.236	2.309	2.37	2.561	2.462	2.784	2.668	2.572	2.37	2.441	2.674	2.307	2.47	2.461	2.446	2.568	2.126	2.743	2.41	2.311	2.568
CHMP2A|NM_014453	0.801	0.673	0.951	0.785	0.879	1.115	0.84	0.851	0.865	0.945	0.917	0.828	0.766	0.706	0.613	0.909	0.555	1.059	0.806	0.699	0.948	0.979	1.04	0.826	1.182	0.948	0.98	0.867	0.634	0.965	0.921	0.558	0.706	0.865	0.8	0.718	0.992	0.806	0.733	1.029	0.677	1.016	0.875	1.027	1.051	0.631	0.892	0.723	1.023	0.771	0.971	0.724	0.936	0.585	0.803	1	0.631	0.686	0.514	0.805	1.047	1.201	0.878	0.908	0.685	0.978	0.525	0.65	0.441	0.521	0.648	0.266	1.194	0.135	0.335	0.218	0.173	0.256	0.581	0.23	0.145	0.128	0.14	0.249	0.266	0.231	0.34	0.392	0.194	0.344	0.447	0.251	0.359	0.418	0.295	0.374	0.319	0.289	0.779	0.308	0.289	0.26	0.345	0.407	0.461	0.633	0.322	0.256	0.363	0.33	0.447	0.639	0.319	0.221	0.292	0.762	0.341	0.251	0.318	0.373	0.495	0.404	0.514	0.443	0.268	0.257	0.479	0.17	0.089	0.293	0.5	0.264	0.19	0.303	0.336	0.37	0.523	0.272	0.5	0.146	0.474	0.185	0.355	0.296	0.318	0.874	0.994	0.614	0.497	0.805	0.704	0.64	0.633	0.361	0.554	0.481	0.578	0.603	0.543	0.306	0.473	0.456	0.216	0.485	0.48	0.399	0.634	0.532	0.637	0.636	0.891	0.543	0.285	0.443	0.51	0.575	0.645	0.575	0.594	0.628	0.303	0.542	0.519	0.686	0.837	0.664	0.652	0.62	1.415	1.191	0.52	1.202	1.127	1.029	0.759	1.069	1.143	0.808	0.702	0.77	0.98	0.957	1.221	1.167	1.172	0.956	0.85	1.073	1.132	0.77	0.895	0.837	1.172	1.026	0.979	1.041	0.769	0.678	0.833
CHMP2A|NM_198426	0.91	0.852	0.954	0.874	1.045	1.185	0.916	1.035	1.072	1.018	1.112	1.06	0.9	0.792	0.751	0.98	0.665	1.089	0.906	0.871	1.059	1.048	1.176	0.936	1.211	1.071	1.054	0.997	0.65	1.069	1.062	0.631	0.81	1.023	0.92	0.816	1.052	0.964	0.832	1.122	0.801	1.15	0.984	1.094	1.184	0.859	1.007	0.724	1.156	0.85	1.048	0.826	1	0.692	0.883	1.108	0.714	0.827	0.626	0.934	1.144	1.318	1.07	1.06	0.776	1.195	0.669	0.723	0.541	0.622	0.709	0.267	1.252	0.265	0.445	0.363	0.346	0.371	0.748	0.4	0.364	0.254	0.268	0.395	0.433	0.344	0.448	0.52	0.402	0.461	0.515	0.253	0.438	0.515	0.363	0.44	0.394	0.43	0.918	0.475	0.403	0.357	0.464	0.495	0.575	0.707	0.459	0.459	0.521	0.475	0.575	0.705	0.497	0.334	0.427	0.902	0.498	0.441	0.414	0.474	0.529	0.506	0.651	0.525	0.455	0.372	0.613	0.341	0.351	0.374	0.618	0.486	0.344	0.452	0.433	0.461	0.615	0.371	0.595	0.253	0.551	0.331	0.453	0.406	0.413	0.926	1.042	0.695	0.604	0.855	0.775	0.703	0.685	0.438	0.662	0.554	0.666	0.665	0.613	0.321	0.568	0.532	0.291	0.557	0.586	0.463	0.705	0.66	0.693	0.656	0.948	0.638	0.388	0.523	0.581	0.693	0.722	0.663	0.684	0.707	0.422	0.617	0.556	0.78	0.95	0.708	0.717	0.648	1.461	1.361	0.592	1.239	1.217	1.084	0.802	1.098	1.189	0.849	0.74	0.828	1.024	1.06	1.256	1.231	1.203	1.016	0.936	1.114	1.178	0.85	0.973	0.902	1.189	1.046	1.057	1.194	0.859	0.76	0.946
CHMP2B|NM_001244644	1.732	1.522	2.161	2.387	2.466	2.484	1.944	1.906	2.157	1.946	1.966	1.56	1.693	1.864	1.795	1.64	1.766	1.955	2.045	2.025	1.792	1.541	2.235	1.999	1.997	1.793	1.945	1.887	1.606	1.383	1.97	1.7	1.756	1.884	1.935	1.432	2.061	1.965	1.766	1.809	1.5	1.821	1.81	1.559	1.858	2.084	1.905	1.143	1.964	2.312	1.401	1.636	1.982	1.836	2.29	2.144	1.872	1.766	1.712	2.136	2.159	2.441	2.073	2.43	1.989	2.235	1.825	1.97	2.013	2.058	2.123	2.055	1.569	1.785	1.887	1.841	1.753	1.785	1.815	2.197	2.02	1.914	1.867	1.977	1.882	1.849	1.929	1.981	1.929	1.825	1.935	1.576	1.537	1.868	1.739	1.718	1.891	1.903	1.978	1.895	1.871	1.815	1.836	2.046	1.933	1.828	1.773	1.755	1.886	1.836	1.835	1.437	1.999	1.75	1.922	2.165	1.907	2.016	1.966	2.099	1.781	1.795	1.836	1.799	1.914	1.903	2.047	1.708	1.821	1.893	1.716	1.748	1.796	2.125	1.957	1.931	1.828	1.909	1.56	1.815	1.704	1.765	1.939	1.651	1.716	2.05	1.841	2.08	1.797	2.124	1.771	1.828	1.893	1.799	1.887	1.784	1.702	1.641	1.887	1.862	1.723	1.788	1.773	1.825	1.835	1.671	1.867	1.884	1.809	1.708	1.781	1.627	1.836	1.692	1.903	1.843	1.939	1.794	1.664	1.841	1.81	1.756	1.81	1.826	1.833	1.693	1.77	1.716	1.386	1.651	3.792	1.919	2.187	2.101	1.76	2.111	1.868	1.836	2.143	1.663	1.722	1.327	1.368	1.585	1.727	1.835	2.119	2.044	1.766	2.073	1.76	2.047	2.166	1.756	2.035	1.982	1.844	1.981	2.118
CHMP2B|NM_014043	1.851	1.846	2.309	2.502	2.636	2.747	2.592	2.083	2.264	2.101	2.125	1.75	1.9	2.099	1.966	1.83	1.968	2.07	2.222	2.252	1.954	1.755	2.441	2.179	2.139	1.997	2.179	2.057	1.76	1.483	2.176	1.934	1.934	2.058	2.156	1.65	2.224	2.135	1.921	1.93	1.722	1.95	1.977	1.716	2.032	2.273	2.061	1.143	2.12	2.481	1.512	1.831	2.144	2.036	2.467	2.264	2.043	1.945	1.927	2.309	2.304	2.634	2.258	2.612	2.179	2.462	2.023	2.166	2.231	2.233	2.3	2.081	1.767	2.045	2.112	2.033	2.041	2.042	2.058	2.298	2.246	2.135	2.175	2.23	2.107	2.143	2.163	2.295	2.142	2.047	2.161	1.748	1.781	2.07	1.939	1.978	2.127	2.144	2.176	2.135	2.107	2.077	2.068	2.266	2.156	2.049	1.957	1.978	2.179	2.025	2.03	1.692	2.236	2.012	2.163	2.262	2.144	2.236	2.177	2.323	2	2.025	2.041	2.058	2.159	2.109	2.279	1.954	2.081	2.152	1.924	1.958	1.978	2.325	2.177	2.179	1.936	2.076	1.791	2.054	1.908	2.015	2.152	1.871	1.946	2.231	2.07	2.268	2.114	2.303	1.963	2.045	2.175	2.032	2.054	1.966	1.895	1.916	2.078	2.049	1.924	2.025	2.047	1.997	2.012	1.838	2.136	2.125	1.991	1.915	2.024	1.838	2.07	1.882	2.125	2.078	2.094	2.041	1.852	1.997	2.078	1.97	2.012	2.049	2.177	1.935	1.94	1.887	1.474	1.772	3.825	2.035	2.324	2.197	1.892	2.262	2.025	2.074	2.334	1.868	1.901	1.461	1.517	1.756	1.907	1.948	2.307	2.176	1.864	2.203	1.925	2.204	2.3	1.896	2.222	2.128	2.042	2.172	2.28
CHMP3|NM_001005753	3.364	2.592	3.114	3.729	3.14	3.785	3.785	4.003	3.948	3.975	3.828	3.963	3.449	3.196	3.551	3.396	3.14	3.052	3.632	3.425	3.699	3.366	3.434	3.114	2.783	3.699	3.413	3.618	2.846	3.178	3.483	3.105	3.364	3.713	3.756	3.785	3.265	3.256	3.338	3.402	3.326	3.366	3.785	3.515	3.624	3.621	3.527	2.276	3.564	3.425	3.298	3.38	3.37	3.499	3.38	3.825	3.564	3.514	3.207	3.621	3.12	3.103	3.514	3.134	2.904	3.632	2.893	3.134	3.114	3.186	3.59	1.678	3.714	3.134	3.425	3.268	3.14	3.181	3.67	3.604	3.319	2.917	3.442	3.3	3.281	3.186	3.458	3.492	3.044	3.42	3.331	2.157	3.393	3.769	3.396	3.387	3.326	3.308	3.492	3.393	3.285	3.127	3.514	3.402	3.298	3.281	3.514	3.306	3.319	3.42	3.59	3.931	3.343	3.434	3.37	3.42	3.463	3.621	3.145	3.465	3.42	3.393	3.22	3.236	3.514	3.209	3.499	3.186	3.026	2.936	3.576	3.202	3.319	3.268	3.268	3.74	2.943	3.499	3.308	3.209	3.3	3.331	3.492	3.196	3.103	3.041	2.943	3.326	2.747	3.013	2.783	3.152	3.268	3.046	3.42	3.041	3.07	2.733	2.809	2.612	2.959	3.268	2.964	2.719	2.883	2.887	2.941	3.024	2.733	2.623	2.713	2.724	3.288	2.908	2.964	3.087	3.105	2.973	2.982	2.85	3.256	3.044	2.675	3.065	3.12	2.659	2.488	2.878	3.651	3.288	1.329	3.38	3.785	3.853	3.067	3.699	3.402	3.098	2.887	3.07	3.564	3.576	3.029	3.308	3.417	3.425	3.463	3.815	3.265	2.809	3.729	3.209	3.417	3.396	3.873	3.792	3.619	3.713	3.599
CHMP3|NM_001193517	2.726	2.223	2.893	3.449	2.568	3.331	2.734	3.515	3.331	3.59	3.281	3.434	2.892	2.76	2.928	2.913	2.613	2.41	2.998	2.747	3.029	2.719	3.126	2.668	2.515	3.015	2.917	3.015	2.659	2.675	2.76	2.552	2.733	3.067	3.114	3.196	2.986	2.59	2.6	2.815	2.704	2.825	3.127	3.044	2.982	2.929	2.884	2.212	2.892	2.802	2.606	2.783	2.908	2.871	2.722	3.256	2.922	2.878	2.62	2.964	2.6	2.55	2.85	2.63	2.384	3.387	2.39	2.7	2.501	2.382	2.941	1.499	3.178	2.526	2.719	2.626	2.449	2.533	2.743	2.809	2.662	2.481	2.686	2.62	2.58	2.405	2.686	2.726	2.463	2.668	2.675	2.021	2.601	2.959	2.692	2.626	2.722	2.662	2.997	2.613	2.522	2.434	2.724	2.7	2.62	2.78	2.741	2.572	2.678	2.682	2.858	3.393	2.678	2.675	2.714	2.76	2.802	2.884	2.465	2.741	2.722	2.726	2.765	2.582	2.858	2.6	2.8	2.606	2.308	2.384	2.874	2.484	2.485	2.606	2.603	2.922	2.526	2.815	2.638	2.534	2.692	2.634	2.726	2.455	2.481	2.548	2.606	2.672	2.212	2.668	2.455	2.638	2.775	2.35	2.692	2.397	2.374	2.193	2.276	2.047	2.55	2.627	2.298	2.216	2.376	2.262	2.435	2.476	2.292	2.213	2.484	2.41	2.497	2.388	2.309	2.437	2.482	2.35	2.527	2.35	2.484	2.455	2.219	2.603	2.673	2.277	2.167	2.618	3.098	2.675	1.511	2.829	3.247	3.114	2.548	3.07	2.758	2.502	2.254	2.675	3.026	3.029	2.585	2.815	2.884	2.874	3.026	3.326	2.829	2.113	3.14	2.802	2.802	2.678	3.425	3.265	2.887	2.987	2.943
CHMP3|NM_016079	3.434	2.654	3.169	3.745	3.186	3.825	3.853	4.043	3.953	4.003	3.873	4.003	3.483	3.209	3.576	3.425	3.181	3.114	3.659	3.483	3.714	3.402	3.492	3.152	2.871	3.716	3.449	3.632	2.904	3.247	3.551	3.178	3.402	3.745	3.785	3.799	3.306	3.306	3.417	3.458	3.38	3.402	3.853	3.618	3.699	3.651	3.576	2.349	3.619	3.463	3.366	3.434	3.417	3.543	3.396	3.828	3.604	3.59	3.256	3.716	3.178	3.178	3.527	3.152	2.941	3.769	2.936	3.202	3.145	3.22	3.632	1.68	3.756	3.14	3.442	3.288	3.158	3.201	3.699	3.619	3.326	2.928	3.465	3.331	3.298	3.247	3.492	3.517	3.083	3.458	3.387	2.159	3.42	3.799	3.463	3.402	3.387	3.343	3.514	3.413	3.308	3.145	3.551	3.483	3.308	3.326	3.527	3.338	3.343	3.463	3.621	3.953	3.393	3.463	3.417	3.449	3.492	3.659	3.181	3.514	3.442	3.425	3.298	3.286	3.564	3.247	3.564	3.202	3.07	3.015	3.618	3.251	3.366	3.288	3.338	3.745	3.007	3.564	3.364	3.251	3.338	3.343	3.527	3.209	3.14	3.07	2.973	3.38	2.815	3.046	2.815	3.247	3.3	3.103	3.442	3.098	3.141	2.784	2.883	2.662	2.998	3.306	3.013	2.784	2.928	2.913	3.007	3.07	2.79	2.674	2.741	2.755	3.319	2.936	3.007	3.12	3.152	3.024	3.007	2.884	3.286	3.098	2.719	3.103	3.145	2.687	2.568	2.938	3.729	3.458	1.661	3.42	3.825	3.873	3.12	3.716	3.434	3.134	2.941	3.105	3.604	3.604	3.134	3.38	3.492	3.463	3.527	3.873	3.288	2.879	3.77	3.286	3.463	3.458	3.881	3.799	3.632	3.714	3.632
CHMP3|NR_036454	2.809	2.377	2.671	3.247	2.775	3.458	3.298	3.202	3.265	3.22	3.169	3.319	2.783	2.6	2.895	2.825	2.339	2.262	2.966	2.609	2.913	2.601	2.871	2.446	2.41	2.922	2.825	2.908	2.11	2.527	2.733	2.437	2.618	2.973	3.044	3.098	2.621	2.484	2.574	2.704	2.654	2.638	3.008	2.928	2.936	2.883	2.638	2.03	2.825	2.674	2.568	2.659	2.702	2.718	2.741	3.145	2.686	2.606	2.435	2.858	2.441	2.462	2.973	2.878	2.268	2.982	2.23	2.476	2.368	2.417	2.58	1.592	2.987	2.255	2.48	2.345	2.277	2.256	2.568	2.733	2.43	2.184	2.43	2.378	2.276	2.307	2.6	2.44	2.073	2.384	2.417	1.799	2.449	2.612	2.387	2.387	2.37	2.352	2.702	2.466	2.203	2.246	2.59	2.402	2.41	2.564	2.476	2.323	2.479	2.442	2.58	3.103	2.43	2.373	2.397	2.476	2.48	2.47	2.156	2.58	2.476	2.484	2.402	2.344	2.522	2.339	2.503	2.279	2.119	2.068	2.503	2.305	2.468	2.336	2.344	2.686	2.257	2.462	2.298	2.223	2.442	2.43	2.675	2.221	2.339	2.309	2.314	2.552	2.142	2.329	2.293	2.481	2.568	2.246	2.387	2.258	2.41	2.049	2.149	1.894	2.232	2.481	2.144	2.15	2.23	2.185	2.298	2.371	2.11	2.052	2.323	2.224	2.501	2.19	2.213	2.402	2.387	2.125	2.374	2.212	2.35	2.306	1.946	2.345	2.466	2.052	2.025	2.101	2.815	2.419	1.171	2.846	3.127	3.044	2.58	3.007	2.672	2.397	2.201	2.552	2.998	2.485	2.443	2.675	2.63	2.815	2.618	3.308	2.612	2.002	2.878	2.624	2.603	2.702	3.145	3.247	2.719	3.007	2.892
CHMP4A|NM_014169	0.364	0.591	0.039	0.318	0.456	0.314	0.266	0.477	0.018	0.304	0.26	0.218	0.128	-0.026	0.077	0.314	-0.085	0.427	0.323	0.223	0.289	0.21	0.266	0.091	0.65	0.171	0.222	0.277	0.377	0.401	0.133	0.002	0.04	0.104	0.155	0.052	0.223	0.066	-0.116	0.264	0.182	0.111	0.305	0.38	0.351	0.066	0.36	0.443	0.29	0.167	0.169	0.114	0.294	0.017	0.059	0.405	0.111	0.318	0.022	0.02	0.248	0.487	0.315	0.433	-0.222	0.415	-0.135	-0.071	-0.12	-0.249	0.073	0.33	0.249	-0.138	-0.039	-0.113	-0.091	-0.008	-0.049	-0.135	-0.113	0.063	-0.302	-0.165	-0.145	-0.039	0.03	0.131	-0.056	-0.108	-0.015	0.481	-0.12	-0.054	-0.131	-0.176	-0.132	-0.014	0.339	-0.302	-0.065	0.02	-0.157	0.026	-0.118	-0.077	-0.089	-0.315	-0.143	-0.077	0.163	-0.155	0.071	-0.204	-0.219	0.325	-0.108	0.002	0.076	0.166	-0.069	0.085	0.088	-0.255	-0.04	-0.033	0.106	-0.264	-0.145	0.037	0.092	0.198	-0.215	0.017	-0.091	-0.142	-0.188	0.065	-0.112	-0.164	-0.233	-0.148	-0.108	-0.279	-0.487	0.066	0.288	-0.157	-0.34	0.101	-0.165	-0.143	0.213	-0.363	-0.081	-0.263	-0.332	-0.124	-0.057	-0.297	-0.363	-0.09	-0.293	-0.467	-0.29	-0.253	-0.487	-0.159	-0.362	-0.341	-0.018	-0.315	-0.18	-0.309	-0.182	-0.146	-0.232	-0.162	-0.22	-0.109	-0.296	-0.4	-0.115	-0.086	0.09	-0.236	-0.3	0.267	0.703	0.689	0.207	0.691	0.513	0.371	0.099	0.616	0.478	0.164	0.161	0.104	0.365	0.279	0.481	0.535	0.38	0.347	0.221	0.503	0.663	0.226	0.276	0.484	0.549	0.473	0.424	0.384	0.171	0.108	0.192
CHMP4B|NM_176812	0.21	0.143	0.411	0.18	0.489	0.509	-0.012	0.085	0.666	0.283	0.286	0.404	0.404	0.679	0.686	0.187	0.512	-0.055	0.507	0.313	0.092	0.118	0.043	0.306	0.042	0.1	0.551	0.158	0.319	-0.049	0.187	0.474	0.226	0.544	0.196	0.663	0.356	0.288	-0.118	-0.08	0.295	0.129	0.224	0.254	0.141	0.49	0.292	-0.131	0.171	0.6	-0.361	0.353	0.266	0.681	0.223	0.572	0.741	0.605	0.697	0.468	0.305	-0.005	0.415	0.141	0.855	0.047	0.811	0.643	0.742	0.629	0.155	-0.632	0.454	0.627	0.511	0.684	0.611	0.588	0.571	0.518	0.727	0.536	0.663	0.616	0.604	0.704	0.521	0.477	0.501	-0.026	-0.064	0.128	0.268	0.444	0.515	0.575	0.668	0.689	0.355	0.55	0.668	0.452	0.559	0.127	0.504	0.377	0.633	0.33	0.53	0.44	0.419	0.267	0.404	0.565	0.534	-0.485	0.643	0.642	0.068	0.342	0.422	0.389	0.406	0.939	0.5	0.582	0.591	0.677	0.683	-0.164	0.395	0.201	0.473	0.398	0.178	0.275	0.548	-0.017	0.359	0.699	0.665	0.491	0.404	0.615	0.634	-0.341	-0.312	0.502	0.783	0.077	0.766	0.072	0.259	0.683	0.56	0.326	0.478	0.566	0.405	0.572	0.723	0.354	0.591	0.554	0.787	0.741	0.63	0.599	0.303	0.341	0.587	0.718	0.695	0.65	0.251	0.588	0.442	-0.074	0.422	0.388	0.585	0.615	0.163	0.519	0.193	0.344	0.365	0.223	0.133	-0.077	-0.196	0.231	0.398	0.499	0.805	0.146	0.333	0.636	0.673	0.479	0.524	0.412	-0.041	-0.026	0.028	0.095	0.281	0.508	-0.1	0.211	0.449	0.404	0.208	0.138	0.356	0.599	0.955	0.838	0.295
CHMP5|NM_001195536	1.058	0.857	0.688	0.694	0.787	0.908	0.805	1.122	1.016	1.099	1.12	1.167	1.087	0.886	1.271	0.955	0.876	0.851	1.043	1.155	1.13	1.211	1.048	0.995	0.843	1.138	1.184	1.172	1.377	0.849	0.936	0.92	0.928	1.038	0.968	0.98	1.047	1.026	0.851	1.071	1.099	1.072	0.971	1.08	0.953	0.992	1.167	1.043	0.994	0.847	0.763	0.8	1.101	0.807	1.085	1.012	0.9	1.172	0.9	0.96	1.114	1.165	0.805	0.918	0.882	0.823	0.683	0.869	0.812	1.148	1.202	1.08	0.869	0.941	1.016	0.948	0.973	0.972	1.125	1.007	1.026	1	0.918	0.918	0.95	0.917	0.994	1.047	0.952	1.024	1.102	0.794	1.047	1.087	1.131	0.972	0.956	0.946	1.211	1.007	1.02	0.755	0.974	1.048	1.004	1.121	0.948	0.908	1.094	0.996	0.882	1.104	1.015	0.954	0.975	1.088	0.95	1.002	0.908	1.242	1.088	1.07	1.205	1.113	0.959	1.033	1.175	0.956	0.927	1.029	1.277	0.954	1.016	0.899	0.968	1.049	0.875	1.034	0.984	0.806	1	0.879	0.838	0.863	0.952	1.042	1.228	0.952	0.934	0.941	0.8	0.859	1.122	0.746	1.071	0.705	1.019	0.893	0.993	0.723	1	1.005	0.975	0.949	0.836	0.847	0.956	1.036	0.859	0.834	1.084	0.789	0.802	1.011	0.897	0.792	0.77	0.984	0.952	0.968	0.936	0.997	0.866	0.866	0.852	0.773	0.741	1.062	0.523	0.706	0.897	1.423	1.363	1.296	1.018	1.067	1.138	1.122	1.178	1.307	1.102	0.893	1.333	1.256	1.078	1.173	1.423	1.182	1.094	0.924	1.121	0.965	1.252	1.181	0.867	0.857	1.089	0.981	0.679
CHMP5|NM_016410	1.424	0.939	0.927	1.184	1.037	1.202	1.104	1.482	1.447	1.557	1.532	1.643	1.537	1.332	1.692	1.335	1.426	1.302	1.47	1.619	1.595	1.692	1.513	1.469	1.22	1.65	1.687	1.615	1.723	1.228	1.36	1.383	1.407	1.453	1.348	1.473	1.425	1.495	1.318	1.541	1.542	1.524	1.444	1.516	1.316	1.495	1.56	1.102	1.397	1.357	1.274	1.362	1.545	1.305	1.603	1.415	1.387	1.609	1.386	1.405	1.512	1.461	1.298	1.266	1.347	1.111	1.164	1.264	1.363	1.653	1.62	1.147	1.365	1.426	1.499	1.439	1.462	1.447	1.608	1.449	1.483	1.412	1.382	1.394	1.435	1.427	1.477	1.533	1.43	1.533	1.567	0.842	1.491	1.511	1.61	1.458	1.482	1.508	1.64	1.582	1.582	1.329	1.474	1.564	1.517	1.69	1.432	1.514	1.63	1.557	1.305	1.436	1.456	1.499	1.474	1.508	1.444	1.507	1.444	1.728	1.6	1.499	1.706	1.628	1.485	1.478	1.734	1.499	1.469	1.54	1.766	1.43	1.577	1.342	1.398	1.514	1.379	1.474	1.476	1.301	1.459	1.379	1.405	1.39	1.458	1.525	1.602	1.468	1.43	1.508	1.167	1.339	1.633	1.265	1.595	1.203	1.477	1.365	1.442	1.148	1.383	1.514	1.535	1.377	1.293	1.395	1.367	1.518	1.281	1.212	1.47	1.095	1.346	1.442	1.373	1.359	1.296	1.442	1.437	1.409	1.442	1.461	1.316	1.383	1.277	1.233	1.117	1.499	0.688	0.974	0.949	1.81	1.835	1.773	1.511	1.494	1.641	1.693	1.692	1.765	1.483	1.305	1.834	1.723	1.472	1.629	1.862	1.602	1.502	1.364	1.474	1.333	1.748	1.532	1.387	1.233	1.471	1.399	1.155
CHMP6|NM_024591	1.316	0.98	1.67	1.434	1.376	1.846	1.447	0.937	1.109	0.579	1.218	1.771	1.27	1.007	1.339	1.212	1.341	0.982	0.771	1.587	1.351	1.023	1.104	1.037	1.256	1.223	1.08	1.314	0.352	1.063	1.181	0.995	1.161	1.212	1.144	1.185	1.484	1.256	1.23	0.722	1.383	0.997	1.172	1.067	1.146	1.37	1	0.643	1.029	1.165	1.09	1.2	1.292	1.265	1.099	0.685	1.38	1.088	1.314	1.062	1.098	1.766	1.616	1.793	0.867	1.488	0.583	1.081	1.528	1.329	1.181	2.283	1.75	1.456	1.425	1.388	1.393	1.219	1.181	1.212	1.456	1.341	0.926	1.472	1.474	1.408	1.499	1.669	1.499	1.339	1.459	0.837	1.002	1.281	1.094	1.365	1.184	1.197	1.082	1.143	1.244	1.663	1.441	1.463	1.571	1.096	1.273	0.912	1.47	1.341	1.092	0.941	1.363	1.458	1.165	1.347	1.349	1.469	1.47	1.525	1.184	1.442	1.143	1.445	1.11	1.372	1.458	1.301	1.506	1.48	0.981	1.271	1.039	1.336	1.192	1.435	0.925	1.363	1.234	1.182	1.274	1.334	1.262	1.248	1.233	1.337	1.51	1.282	0.828	1.442	0.391	1.112	1.5	1.128	1.202	1.156	1.023	0.98	1.194	0.697	0.92	0.969	1.027	0.828	0.881	0.956	0.843	0.949	0.816	0.583	0.922	0.473	1.248	0.53	0.943	1.053	0.93	1.3	0.761	1.067	1.508	0.765	1.147	1.108	1.178	0.761	0.666	1.051	1.482	1.266	1.111	1.379	1.051	1.129	1.383	1.766	1.346	1.511	1.021	1.129	1.276	1.692	1.633	1.283	1.454	1.11	1.476	1.036	1.484	1.109	1.259	1.444	1.4	0.849	0.777	1.666	1.049	1.209	1.173
CHP1|NM_007236	1.702	2.293	2.455	2.015	1.892	2.23	2.498	1.894	2	2.086	1.858	2.123	2.47	2.336	2.349	2.14	2.35	2.784	2.224	2.177	2.165	1.908	2.268	2.361	2.232	2.223	2.246	2.073	2.047	2.015	2.139	2.192	1.99	2.252	2.241	2.197	2.221	1.999	1.981	2.151	2.135	2.047	2.12	2.202	2.279	2.201	2.254	2.765	2.087	2.238	1.817	2.222	2.295	2.222	2.278	2.311	2.236	2.171	2.446	1.958	1.862	2.294	2.112	2.072	2.402	1.692	2.441	2.314	2.341	2.352	2.142	1.716	2.203	2.054	2.047	2.023	2.023	2.187	2.208	1.998	1.899	1.915	2.025	1.957	1.977	2.084	1.964	2.128	1.894	2.082	2.053	2.193	2	2.047	2.053	2.068	2.006	2.092	2.344	2.288	2.053	1.922	2.081	2.236	2.107	2.26	2.236	2.055	2.042	2.087	2.142	2.378	2.107	1.93	1.985	2.041	2.129	2.051	2.068	2.144	2.176	2.139	2.298	2.277	2.168	2.012	2.256	1.934	1.836	2.055	2.154	2.165	1.836	1.954	1.904	2.012	2.307	1.95	2.136	1.896	2.224	1.931	2.204	2.183	2.341	2.515	2.187	2.238	2.238	2.371	2.29	2.502	2.387	2.252	2.207	2.317	2.204	2.373	2.368	2.212	2.288	2.295	2.176	2.288	2.213	2.278	2.309	2.466	2.41	2.477	2.43	2.31	2.097	2.223	2.23	2.324	2.298	2.252	2.358	2.334	2.176	2.336	2.391	2.446	2.552	2.437	2.277	2.258	1.402	0.565	0.014	1.862	1.903	1.908	2.278	1.939	2.188	2.154	2.225	2.11	2.115	2.244	1.864	2.119	2.127	2.349	2.336	2.053	1.954	1.554	2.07	2.099	2.126	1.963	1.688	1.894	2.101	2.132	1.927
CHPF2|NM_001284295	-0.164	-0.412	-0.319	0.066	-0.104	-0.106	-0.106	0.065	-0.191	-0.299	0.021	0.16	-0.118	-0.16	-0.06	-0.002	-0.147	0.072	-0.017	0.014	0.232	0.133	0.035	-0.158	0.378	0.027	0.108	0.076	-0.373	0.367	-0.1	-0.385	-0.253	-0.052	-0.065	-0.116	-0.125	0.002	-0.071	0.282	-0.013	0.083	-0.132	0.092	0.319	-0.09	0.101	0.245	0.204	-0.195	0.188	-0.14	0.104	-0.258	-0.219	0.055	-0.167	-0.034	-0.177	-0.15	-0.09	0	0.125	-0.179	-0.482	0.072	-0.478	-0.581	-0.525	-0.758	-0.045	0.346	0.485	-0.341	-0.305	-0.498	-0.385	-0.176	-0.318	-0.267	-0.131	-0.135	-0.488	-0.581	-0.388	-0.496	-0.445	-0.485	-0.166	-0.495	-0.417	0.133	-0.222	-0.363	-0.545	-0.629	-0.531	-0.621	0.178	-0.542	-0.375	-0.306	-0.545	-0.412	-0.296	-0.639	-0.695	-0.635	-0.444	-0.51	0.004	-0.581	-0.282	-0.581	-0.741	0.228	-0.334	-0.365	-0.219	-0.332	-0.242	-0.18	-0.18	-0.661	-0.435	-0.219	-0.381	-0.7	-0.598	-0.122	-0.499	-0.115	-0.529	-0.174	-0.236	-0.409	-0.816	-0.272	-0.378	-0.742	-0.264	-0.413	-0.522	-0.712	-0.869	0.079	0.171	-0.456	-0.683	-0.028	-0.558	-0.47	0.017	-0.848	-0.573	-0.679	-0.496	-0.315	-0.162	-0.683	-0.738	-0.355	-0.692	-0.573	-0.625	-0.628	-0.411	-0.31	-0.581	-0.577	0.013	-0.591	-0.591	-0.496	-0.605	-0.477	-0.642	-0.245	-0.583	-0.109	-0.869	-0.744	-0.57	-0.32	0.077	-0.44	-0.581	-0.165	0.824	0.719	0.402	0.249	0.13	0.24	-0.183	0.36	0.301	-0.056	-0.331	-0.12	0.166	0.026	0.364	0.286	0.156	-0.034	0.127	0.017	0.32	-0.116	0.003	0.036	0.456	0.222	-0.092	0.306	-0.118	-0.249	-0.21
CHPF2|NM_019015	1.442	1.67	1.03	2.276	1.922	1.782	1.589	1.508	1.247	1.256	1.712	1.895	1.882	2.212	2.298	2.233	2.135	1.514	1.587	1.846	2.266	2.298	1.447	1.677	1.966	1.954	2.235	2.168	1.012	2.361	1.476	1.735	1.875	2.021	1.905	2.025	1.39	1.997	2.222	2.387	2.099	2.037	1.642	2.136	2.269	1.781	2.201	1.474	2.171	1.793	2.09	2.052	2.184	1.966	1.699	1.902	1.691	1.796	2.05	1.788	1.756	1.693	2.202	1.617	1.847	1.62	1.849	1.775	1.871	1.478	2.179	0.957	2.534	2.355	2.238	1.99	2.193	2.157	1.784	1.507	1.922	2.159	2.23	2.086	2.142	2.016	1.866	2.097	2.208	1.986	1.908	2.007	2.324	1.871	1.864	1.805	1.902	1.945	2.142	2.107	2.163	2.312	2.157	2.212	2.09	1.692	1.505	2.077	1.905	1.871	2.175	2.054	2.154	2.097	1.99	2.479	2.152	2.135	2.185	1.896	2.154	2.135	2.124	1.931	2.089	2.262	2.123	1.974	2.055	2.258	1.514	2.071	2.055	2.015	2.224	1.997	1.614	2.025	1.948	2.045	1.948	2.26	1.903	2.008	1.974	2.527	2.479	1.966	1.159	2.224	2.007	2.078	2.376	1.792	1.907	2.107	2.054	2.092	2.135	1.704	1.835	1.99	2.101	2.013	1.833	1.978	2.047	2.076	2.076	2.073	2.288	2.173	2.037	2.02	1.948	2.07	1.767	2.163	1.846	2.293	1.796	1.868	1.936	1.957	2.307	1.977	2.168	1.919	2.741	2.922	2.638	1.924	1.766	1.835	1.756	2.376	2.058	2.036	1.635	1.65	2.062	2.041	2.475	1.999	2.212	1.817	2.193	1.501	2.13	1.85	1.931	1.784	2.328	2.123	1.655	1.898	1.678	1.879	1.432
CHST11|NM_001173982	0.89	0.142	0.102	0.273	0.634	0.234	0.562	-0.091	0.554	0.528	0.346	-0.05	1.258	1.026	0.359	0.617	1.291	-0.057	0.01	0.166	-0.332	-0.93	-0.511	-1.918	-0.947	0.632	0.317	0.036	-0.683	0.054	0.067	1.499	1.496	0.235	0.572	0.801	0.127	0.529	1.805	0.448	1.011	0.209	0.392	0.044	0.203	1.155	-0.068	0.341	0.24	2.041	1.649	2.221	0.015	1.7	1.273	-0.266	1.167	0.849	1.067	0.523	0.216	-0.938	0.336	0.082	1.505	-0.141	2.288	2.442	1.619	0.784	0.04	0.424	-1.258	1.408	1.306	1.606	1.127	1.038	1.205	1.444	2.352	1.904	1.442	2.187	0.936	0.906	1.316	1.306	1.264	0.608	0.662	0.475	2.26	0.998	2.295	2.219	1.915	1.933	-0.838	1.172	0.796	2.002	1.922	0.891	0.697	1.445	1.539	2.072	1.096	1.63	0.412	0.981	0.172	1.568	2.26	-1.134	0.719	0.851	0.377	0.703	0.436	0.327	-0.859	1.796	1.444	0.918	0.404	2.041	2.686	-0.384	1.005	0.109	2.179	1.442	0.879	1.028	1.864	1.269	0.897	2.714	0.631	1.333	1.512	2.371	2.081	-1.249	-1.363	1.424	2.384	-0.327	2.225	0.958	-0.226	1.973	1.75	1.904	2.057	0.283	0.007	1.582	1.305	0.745	2.235	1.435	1.722	2.355	0.946	0.844	1.229	1.75	-0.503	2.137	1.825	0.699	1.62	1.795	2.047	-0.047	1.766	0.225	2.204	2.405	1.197	0.639	-0.488	1.425	1.458	-0.602	-2.361	-2.7	-1.641	-1.349	-1.115	-0.871	-0.842	-1.222	-1.205	-0.587	-1.092	-0.478	-0.47	-0.438	-0.361	0.015	-0.444	-0.976	-0.542	-1.098	-1.388	0.085	-0.236	-0.839	-1.524	-0.96	-0.245	-0.422	0.01	0.094	0.198
CHST11|NM_018413	0.941	0.171	0.136	0.294	0.677	0.257	0.616	-0.072	0.579	0.547	0.377	-0.034	1.295	1.04	0.403	0.661	1.362	-0.042	0.022	0.192	-0.307	-0.93	-0.503	-1.872	-0.945	0.668	0.336	0.036	-0.683	0.073	0.096	1.545	1.542	0.288	0.616	0.865	0.147	0.569	1.894	0.469	1.067	0.242	0.448	0.065	0.216	1.194	-0.054	0.348	0.257	2.136	1.716	2.35	0.026	1.766	1.312	-0.248	1.221	0.888	1.111	0.58	0.234	-0.922	0.354	0.102	1.557	-0.136	2.387	2.601	1.717	0.816	0.053	0.496	-1.213	1.458	1.361	1.706	1.167	1.085	1.23	1.484	2.534	2.012	1.472	2.279	0.962	0.92	1.366	1.391	1.301	0.684	0.688	0.491	2.414	1.029	2.418	2.298	2	2.05	-0.829	1.207	0.824	2.078	2.072	0.919	0.719	1.469	1.685	2.144	1.164	1.667	0.452	0.987	0.243	1.668	2.376	-1.115	0.76	0.888	0.402	0.751	0.453	0.358	-0.848	1.869	1.51	1.006	0.442	2.146	2.895	-0.349	1.033	0.138	2.277	1.49	0.955	1.085	1.948	1.347	0.949	2.95	0.652	1.425	1.671	2.534	2.142	-1.243	-1.361	1.459	2.497	-0.303	2.295	0.995	-0.215	2.044	1.792	2.025	2.142	0.307	0.033	1.682	1.334	0.773	2.307	1.469	1.775	2.497	1.012	0.879	1.273	1.837	-0.496	2.233	1.836	0.759	1.702	1.845	2.078	-0.018	1.858	0.253	2.28	2.484	1.256	0.693	-0.478	1.477	1.502	-0.592	-2.286	-2.554	-1.625	-1.337	-1.106	-0.863	-0.834	-1.216	-1.191	-0.577	-1.075	-0.459	-0.456	-0.412	-0.35	0.02	-0.44	-0.971	-0.526	-1.098	-1.376	0.092	-0.223	-0.828	-1.508	-0.956	-0.235	-0.404	0.02	0.116	0.218
CHSY1|NM_014918	1.935	2.099	2.246	1.862	2.089	1.852	1.48	0.805	1.608	1.256	1.677	1.116	1.795	2.279	1.915	1.298	2.165	0.955	1.089	1.33	0.318	0.837	0.602	1.294	-0.264	1.386	1.666	2.005	1.024	0.96	1.679	2.222	2.238	1.482	1.184	2.163	1.558	1.552	2.388	1.368	1.75	1.692	1.908	1.632	0.363	1.81	1.505	1.546	1.197	2.675	1.93	2.312	1.59	2.38	2.212	1.041	1.796	1.895	1.978	1.796	1.736	0.544	1.458	1.167	1.856	0.964	2.564	3.265	2.659	2.175	1.266	1.282	-0.143	2.418	2.418	2.702	2.572	2.192	2.626	2.03	2.871	2.603	3.013	2.76	2.475	2.387	2.598	2.582	2.123	2.163	2.013	2.055	2.417	1.525	2.526	2.674	2.442	2.8	0.41	2.377	2.298	2.293	2.638	1.994	1.61	2.336	2.613	2.654	2.534	2.638	1.662	2.163	1.795	2.704	2.534	0.532	2.157	2.358	2.057	2.086	1.577	1.813	1.024	3.127	2.213	2.276	1.945	2.887	2.966	1.773	2.107	1.548	2.734	2.623	2.432	2.166	2.734	2.612	2.128	2.743	2.175	2.6	2.402	2.579	3.158	0.155	0.56	2.783	2.634	1.159	2.719	2.618	0.67	2.79	2.87	2.998	2.883	2.212	1.805	2.874	3.103	2.092	2.892	2.534	2.55	3.127	2.303	2.316	2.904	2.78	1.577	3.236	2.687	2.871	2.673	2.501	2.734	1.929	2.283	1.56	2.966	3.015	2.294	2.118	0.77	2.678	2.874	1.334	0.073	0.09	0.532	-0.022	0.183	0.205	0.838	0.163	-0.024	0.556	0.505	0.638	0.479	0.759	-0.133	0.387	-0.047	0.09	0.098	-0.222	0.116	0.625	-0.252	0.234	-0.241	-0.074	0.471	-0.032	0.133	0.499	1.151
CHTOP|NM_001244664	1.181	1.035	1.038	1.051	1.302	1.211	1.178	0.706	0.997	1.222	0.97	1.23	1.005	0.903	0.936	0.965	0.338	1.167	1.015	0.859	0.603	1.258	1.387	1.351	1.322	0.885	0.675	0.704	0.85	0.945	1.183	1.347	0.784	1.231	0.941	0.666	1.218	1.253	0.81	0.992	0.795	0.876	0.787	0.822	1.169	1.149	0.872	1.463	1.012	1.059	0.468	0.567	0.988	0.741	0.792	1.229	0.981	0.903	0.96	1.094	1.103	1.266	0.891	1.718	1.293	1.191	1.256	1.39	1.132	1.503	0.415	0.702	0.557	0.965	0.796	0.967	0.616	0.787	0.579	0.756	0.591	0.782	0.676	0.916	0.512	0.836	0.894	0.672	0.734	0.706	0.685	1.61	0.419	0.676	0.528	0.61	0.673	0.881	0.982	0.79	0.852	0.62	0.664	0.811	0.755	0.863	0.685	0.714	0.867	0.989	0.578	0.79	0.885	0.525	0.794	1.11	0.793	0.787	0.805	0.787	0.78	1.023	0.587	1.022	0.871	0.783	0.93	0.638	0.847	0.872	0.833	0.621	0.477	0.771	0.666	0.902	0.859	0.781	0.813	0.806	0.663	0.548	0.899	0.723	1.075	1.254	1.202	1.062	1	1.057	1.047	1.026	0.801	0.934	1.104	0.856	1.141	1.053	0.98	1.015	0.663	0.86	0.699	0.768	1.344	1.037	0.784	1.051	0.787	1.306	0.763	0.956	0.68	0.956	0.98	0.967	0.964	1.247	1	0.862	0.579	0.749	1.168	1.421	1.092	1.596	1.028	0.509	0.897	0.954	1.633	0.836	0.755	0.764	0.633	0.899	0.537	0.691	0.631	0.511	0.395	0.796	0.785	0.441	0.566	0.488	0.707	1.111	0.918	1.128	0.885	1.026	0.885	0.761	1.387	1.002	1.011	0.855	1.207
CHURC1|NM_001204063	2.166	2.613	1.766	2.086	2.241	2.225	2.802	2.35	3.126	3.027	2.262	3.904	1.796	2.082	1.931	2.07	2.542	1.796	2.829	3.103	2.524	2.384	1.488	3.186	2.222	3.008	2.02	1.565	2.598	2.341	1.534	2.185	2.654	2.417	1.844	3.729	1.766	2.307	2.865	2.382	1.643	2.111	2.726	1.806	2.03	2.878	2.29	1.77	2.964	1.533	2.887	1.948	2.078	2.887	1.978	2.254	3.465	1.955	2.157	2.107	2.913	2.355	2.634	1.469	2.97	1.681	2.021	1.871	1.441	1.693	3.37	3.825	2.24	2.484	3.07	2.213	3.923	3.815	2.122	3.492	3.196	3.087	2.815	2.895	3.434	2.702	3.087	3.105	3.103	2.63	2.298	2.783	2.114	3.434	2.959	3.68	2.85	2.243	3.931	2.223	2.722	2.621	1.723	3.14	2.328	2.747	3.343	1.793	1.661	2.223	2.359	1.994	2.941	3.387	2.008	2.871	2.441	2.14	2.51	2.476	2.307	2.316	3.59	1.649	2.241	2.632	2.351	2.534	2.038	2.603	2.908	2.765	3.3	1.681	2.354	1.968	2.361	3.417	3.14	3.126	3.417	2.609	2.476	2.564	2.161	2.907	3.975	1.689	4.2	2.623	3.286	2.163	3.651	2.184	2.701	2.95	2.163	3.07	3.285	3.015	2.879	3.442	3.3	3.319	2.053	2.336	2.908	2.47	2.175	3.126	2.941	2.815	3.458	2.775	3.169	2.858	1.806	2.175	2.928	3.515	2.29	3.134	2.964	2.87	3.543	3.067	3.825	2.871	2.603	3.281	1.464	3.716	3.655	3.547	4.358	3.931	3.963	3.209	2.686	3.463	4.011	1.939	2.87	3.402	3.196	3.126	3.12	3.84	3.242	2.998	3.792	3.026	3.127	3.715	3.298	3.103	3.68	3.499	2.497
CHURC1|NM_001204064	2.166	2.613	1.766	2.086	2.241	2.225	2.802	2.35	3.126	3.027	2.262	3.904	1.796	2.082	1.931	2.07	2.542	1.796	2.829	3.103	2.524	2.384	1.488	3.186	2.222	3.008	2.02	1.565	2.598	2.341	1.534	2.185	2.654	2.417	1.844	3.729	1.766	2.307	2.865	2.382	1.643	2.111	2.726	1.806	2.03	2.878	2.29	1.77	2.964	1.533	2.887	1.948	2.078	2.887	1.978	2.254	3.465	1.955	2.157	2.107	2.913	2.355	2.634	1.469	2.97	1.681	2.021	1.871	1.441	1.693	3.37	3.825	2.24	2.484	3.07	2.213	3.923	3.815	2.122	3.492	3.196	3.087	2.815	2.895	3.434	2.702	3.087	3.105	3.103	2.63	2.298	2.783	2.114	3.434	2.959	3.68	2.85	2.243	3.931	2.223	2.722	2.621	1.723	3.14	2.328	2.747	3.343	1.793	1.661	2.223	2.359	1.994	2.941	3.387	2.008	2.871	2.441	2.14	2.51	2.476	2.307	2.316	3.59	1.649	2.241	2.632	2.351	2.534	2.038	2.603	2.908	2.765	3.3	1.681	2.354	1.968	2.361	3.417	3.14	3.126	3.417	2.609	2.476	2.564	2.161	2.907	3.975	1.689	4.2	2.623	3.286	2.163	3.651	2.184	2.701	2.95	2.163	3.07	3.285	3.015	2.879	3.442	3.3	3.319	2.053	2.336	2.908	2.47	2.175	3.126	2.941	2.815	3.458	2.775	3.169	2.858	1.806	2.175	2.928	3.515	2.29	3.134	2.964	2.87	3.543	3.067	3.825	2.871	2.603	3.281	1.464	3.716	3.655	3.547	4.358	3.931	3.963	3.209	2.686	3.463	4.011	1.939	2.87	3.402	3.196	3.126	3.12	3.84	3.242	2.998	3.792	3.026	3.127	3.715	3.298	3.103	3.68	3.499	2.497
CHURC1|NM_145165	2.166	2.613	1.766	2.101	2.241	2.225	2.802	2.35	3.126	3.041	2.262	3.904	1.797	2.082	1.931	2.07	2.542	1.796	2.829	3.103	2.533	2.384	1.488	3.186	2.222	3.008	2.02	1.565	2.598	2.341	1.534	2.185	2.654	2.417	1.844	3.729	1.766	2.307	2.871	2.382	1.643	2.114	2.726	1.806	2.03	2.878	2.29	1.77	2.964	1.533	2.887	1.948	2.078	2.887	1.978	2.254	3.465	1.955	2.157	2.107	2.913	2.355	2.634	1.469	2.97	1.681	2.021	1.871	1.441	1.693	3.37	3.825	2.24	2.484	3.07	2.213	3.923	3.815	2.122	3.492	3.196	3.087	2.815	2.895	3.434	2.702	3.087	3.105	3.103	2.63	2.298	2.783	2.114	3.434	2.959	3.68	2.85	2.243	3.931	2.223	2.722	2.621	1.723	3.14	2.328	2.747	3.343	1.793	1.661	2.223	2.359	1.994	2.941	3.387	2.008	2.871	2.441	2.14	2.51	2.476	2.307	2.316	3.59	1.649	2.241	2.632	2.352	2.534	2.038	2.603	2.908	2.765	3.3	1.681	2.354	1.968	2.361	3.417	3.14	3.126	3.417	2.609	2.476	2.564	2.161	2.907	3.975	1.689	4.2	2.623	3.286	2.163	3.651	2.184	2.702	2.95	2.163	3.07	3.285	3.015	2.879	3.442	3.3	3.319	2.053	2.336	2.908	2.47	2.175	3.126	2.941	2.815	3.458	2.775	3.169	2.858	1.806	2.175	2.928	3.515	2.29	3.134	2.964	2.87	3.543	3.067	3.825	2.871	2.606	3.281	1.464	3.716	3.67	3.564	4.405	3.931	3.963	3.209	2.686	3.463	4.011	1.939	2.87	3.402	3.196	3.126	3.12	3.84	3.251	2.998	3.792	3.026	3.127	3.729	3.298	3.103	3.68	3.499	2.497
CIAO1|NM_004804	2.568	2.037	2.049	2.175	2.078	2.135	2.187	1.964	2.074	2.03	2.03	2.207	1.897	1.877	1.844	1.788	1.756	1.779	2.188	1.8	1.964	1.945	1.977	1.783	2.235	1.773	1.791	1.603	2.001	1.882	1.469	1.797	1.841	1.498	1.722	1.503	1.999	1.562	1.748	1.73	1.613	1.71	1.792	1.887	2.101	1.671	1.948	1.864	1.669	1.517	1.435	1.536	1.882	1.704	1.797	1.914	1.645	2.045	1.73	1.99	2.055	2.145	2.049	2.187	1.837	1.791	1.883	1.891	1.456	1.868	2.092	1.849	2.235	1.379	1.529	1.468	1.69	1.833	1.649	1.865	1.514	1.467	1.616	1.468	1.706	1.868	1.468	1.398	1.849	1.841	1.918	1.407	1.632	1.795	1.627	1.75	1.908	1.623	2.336	2.159	1.805	1.474	1.602	1.726	1.707	1.632	2.055	1.753	1.559	1.896	1.868	1.679	1.514	1.908	1.633	2.244	1.797	1.915	1.546	1.836	1.891	1.627	2.345	1.7	1.97	1.517	2	1.871	1.694	1.722	1.948	1.799	1.629	1.286	1.541	1.512	2.021	1.558	1.857	1.723	2.044	1.669	1.796	1.846	1.823	1.886	2.122	1.503	1.882	1.934	2.105	1.783	2.146	1.713	1.756	1.73	1.726	1.97	1.928	1.767	2.079	2.146	1.793	1.838	1.779	1.67	2.341	2.109	1.936	1.703	2.308	1.869	1.868	2.123	1.524	1.896	1.54	1.805	1.916	1.944	1.631	2.09	1.756	1.894	2.232	1.772	1.929	2.204	2.165	2.304	1.864	2.497	2.244	2.311	2.099	2.262	2.329	2.502	2.58	2.446	2.257	2.114	2.387	2.387	2.515	2.378	2.282	2.378	2.402	2.021	2.254	2.185	2.247	2.383	2.35	2.238	2.378	2.223	2.355
CIB1|NM_001277764	0.948	0.346	0.215	0.79	0.433	0.722	0.671	0.779	0.611	0.62	0.72	0.591	0.42	0.247	0.364	0.519	0.311	0.691	0.536	0.495	0.592	0.56	0.685	0.344	0.916	0.549	0.521	0.522	0.424	0.634	0.535	0.21	0.26	0.464	0.461	0.249	0.554	0.542	0.336	0.694	0.414	0.53	0.501	0.705	0.66	0.506	0.661	-0.072	0.684	0.414	0.381	0.344	0.651	0.283	0.523	0.675	0.35	0.554	0.196	0.644	0.572	0.634	0.742	0.688	0.153	0.478	0.136	0.002	0.234	0.171	0.411	0.368	0.89	-0.031	0.174	0.026	0.041	0.146	0.448	0.153	-0.079	-0.017	0.223	0.126	-0.089	0.04	0.235	0.201	0.067	0.087	0.104	-0.192	0.145	0.22	0.142	0.065	0.036	0.163	0.456	0.006	0.087	-0.063	-0.078	0.296	0.291	0.186	0.067	0.03	0.259	0.022	0.309	0.257	0.153	0.038	0.076	0.627	0.227	0.209	0.094	0.306	0.231	0.243	0.334	0.187	0.086	0.104	0.297	0.126	0.142	0.193	0.281	0.257	-0.034	0.174	0.071	0.104	-0.107	0.123	0.181	0.072	0.132	0.01	0.091	0.195	-0.064	0.334	0.491	0.171	-0.166	0.389	-0.104	0.163	0.448	0.014	0.293	-0.039	0.062	0.07	0.191	-0.299	0.014	0.21	0.111	0.114	-0.225	-0.012	0.104	0.153	-0.178	-0.052	0.146	-0.171	-0.086	0.065	0.008	0.077	0.132	0.139	0.051	0.343	0.072	0.095	-0.091	0.127	0.397	-0.058	-0.148	0.585	1.252	1.288	0.665	0.798	0.946	0.803	0.375	0.776	0.634	0.444	0.311	0.323	0.671	0.677	0.801	0.722	0.65	0.665	0.464	0.919	0.842	0.49	0.313	0.54	0.801	0.754	0.586	0.499	0.247	0.368	0.491
CIB1|NM_006384	0.473	0.285	0.106	0.519	0.304	0.578	0.603	0.612	0.508	0.331	0.544	0.389	0.285	0.104	0.212	0.323	0.169	0.388	0.411	0.301	0.448	0.374	0.437	0.187	0.787	0.394	0.363	0.265	0.257	0.415	0.394	0.072	0.1	0.355	0.367	0.121	0.389	0.396	0.116	0.506	0.309	0.34	0.318	0.493	0.529	0.345	0.486	-0.078	0.402	0.257	0.266	0.219	0.414	0.195	0.412	0.449	0.234	0.401	0.085	0.37	0.344	0.565	0.529	0.529	-0.012	0.402	0.03	-0.112	0.153	0.047	0.223	0.306	0.802	-0.121	0.083	-0.065	-0.083	0.075	0.183	-0.015	-0.199	-0.096	0.089	0.02	-0.164	-0.096	0.092	0.122	-0.03	0.01	-0.003	-0.24	-0.024	0.045	0.027	-0.098	-0.089	0.066	0.307	-0.063	-0.047	-0.163	-0.182	0.171	0.234	0.077	-0.044	-0.112	0.194	-0.113	0.19	0.092	0.017	-0.104	-0.04	0.453	0.109	0.104	-0.003	0.205	0.061	0.119	0.277	0.142	-0.009	0.01	0.193	-0.042	-0.036	0.076	0.128	0.127	-0.165	0.045	-0.031	-0.049	-0.24	-0.093	0.08	-0.037	0.03	-0.145	-0.091	0.067	-0.164	0.214	0.405	0.033	-0.299	0.316	-0.247	0.021	0.356	-0.108	0.156	-0.21	-0.067	-0.052	0.085	-0.455	-0.098	0.062	-0.052	-0.045	-0.349	-0.174	-0.058	-0.012	-0.343	-0.17	0.028	-0.347	-0.177	-0.063	-0.164	-0.086	0.003	0.008	-0.065	0.226	-0.063	-0.052	-0.222	-0.057	0.309	-0.17	-0.332	0.351	0.816	0.875	0.531	0.674	0.796	0.557	0.227	0.591	0.499	0.357	0.221	0.222	0.401	0.553	0.575	0.506	0.532	0.587	0.378	0.8	0.67	0.364	0.217	0.407	0.681	0.632	0.443	0.4	0.134	0.229	0.274
CIB1|NR_102427	0.473	0.267	0.098	0.519	0.292	0.568	0.587	0.595	0.491	0.259	0.512	0.381	0.266	0.09	0.203	0.311	0.151	0.374	0.39	0.284	0.43	0.359	0.402	0.169	0.78	0.378	0.354	0.259	0.249	0.407	0.374	0.05	0.079	0.323	0.35	0.1	0.364	0.366	0.095	0.496	0.298	0.323	0.301	0.475	0.515	0.318	0.468	-0.078	0.389	0.245	0.257	0.198	0.405	0.165	0.401	0.413	0.214	0.385	0.065	0.348	0.315	0.552	0.529	0.517	-0.034	0.388	0.019	-0.122	0.132	0.043	0.217	0.306	0.786	-0.131	0.061	-0.09	-0.092	0.067	0.169	-0.033	-0.223	-0.106	0.07	0.018	-0.177	-0.107	0.079	0.102	-0.042	0.001	-0.013	-0.24	-0.039	0.03	0.01	-0.109	-0.101	0.035	0.304	-0.08	-0.065	-0.178	-0.208	0.142	0.226	0.065	-0.068	-0.129	0.166	-0.12	0.172	0.07	0.004	-0.121	-0.072	0.445	0.096	0.082	-0.017	0.196	0.048	0.111	0.265	0.13	-0.038	0.004	0.171	-0.06	-0.077	0.073	0.119	0.111	-0.178	0.025	-0.044	-0.07	-0.249	-0.102	0.065	-0.06	0.003	-0.17	-0.109	0.033	-0.183	0.206	0.4	0.016	-0.299	0.308	-0.267	0.005	0.348	-0.129	0.134	-0.231	-0.103	-0.072	0.067	-0.489	-0.135	0.06	-0.088	-0.074	-0.362	-0.208	-0.086	-0.045	-0.363	-0.206	0.013	-0.382	-0.182	-0.093	-0.177	-0.106	-0.015	-0.026	-0.085	0.214	-0.104	-0.077	-0.245	-0.079	0.292	-0.196	-0.378	0.351	0.797	0.854	0.531	0.665	0.78	0.548	0.212	0.562	0.495	0.337	0.221	0.208	0.397	0.544	0.535	0.492	0.513	0.562	0.353	0.756	0.657	0.371	0.215	0.394	0.666	0.614	0.425	0.387	0.134	0.223	0.228
CIB1|NR_102428	0.192	-0.033	-0.452	-0.231	-0.481	0.044	0.217	-0.598	-0.945	-2.053	-0.538	-0.94	0.155	0.003	-0.018	0.013	-0.128	0.12	-0.112	0.072	0.165	0.044	-0.008	-0.376	0.588	0.12	0.208	0.122	-0.073	0.085	0.16	-0.338	-0.417	0.009	0.224	-0.348	0.009	0.02	-0.131	-0.077	-0.266	-0.579	-0.296	0.068	0.146	0.028	0.155	-0.254	0.05	0.066	-0.349	-0.199	0.023	-0.292	0.252	-0.018	-0.154	0.222	-0.267	-0.022	-0.074	0.244	0.015	0.119	-0.469	-0.279	-0.608	-0.976	-0.743	-0.679	-0.1	0.187	0.715	-0.437	-0.211	-0.515	-0.412	-0.341	-0.109	-0.843	-0.871	-0.221	-0.583	-0.548	-0.592	-0.823	-0.376	-0.239	-0.338	-0.555	-0.523	-0.308	-0.161	-0.303	-0.369	-0.523	-0.428	-0.245	0.026	-0.435	-0.272	-0.445	-0.355	-0.305	0.008	-0.04	-0.785	-0.281	-0.092	-0.34	-0.45	-0.091	-0.25	-0.49	-0.368	0.047	-0.267	-0.309	-0.385	-0.22	-0.104	-0.041	-0.098	-0.177	-0.387	-0.096	-0.066	-0.726	-0.498	-0.277	-0.18	-0.339	-0.583	-0.195	-0.319	-0.128	-0.478	-0.347	-0.057	-0.31	-0.525	-0.586	-0.474	-0.554	-0.767	-0.175	0.174	-0.282	-0.584	0.143	-0.65	-0.445	0.151	-0.414	-0.238	-0.525	-0.423	-0.257	-0.164	-0.829	-0.378	-0.171	-0.489	-0.741	-0.73	-0.655	-0.486	-0.452	-0.635	-0.738	-0.14	-0.633	-0.76	-0.385	-0.641	-0.315	-0.223	-0.496	-0.231	-0.008	-0.478	-0.51	-0.736	-0.358	-0.013	-0.702	-0.96	0.135	0.665	0.73	0.488	0.248	0.276	0.225	0.011	0.364	0.128	-0.057	0.02	-0.065	-0.005	0.187	0.259	0.269	0.318	0.326	0.201	-0.294	0.254	-0.766	-0.288	0.131	0.365	0.132	-1.356	-0.296	-0.941	-1.213	-1.508
CIC|NM_001304815	0.936	0.919	0.948	1.194	1.001	1.141	1.32	1.039	1.048	0.775	0.926	1.167	0.871	1.252	1.247	1.11	1.113	0.896	1.218	0.958	1.273	1.161	1.161	1.021	1.359	1.049	1.153	1.06	0.441	1.07	1.161	0.994	0.965	0.704	0.874	0.985	0.859	0.888	1.089	1.05	0.957	0.973	0.926	1.201	1.301	1.015	2.345	1.201	1.047	0.952	1.053	1.04	1.188	1.046	0.919	0.7	0.913	0.692	1.286	0.617	0.922	1.202	1.07	1.203	0.821	0.688	1.026	0.896	1.005	0.935	1.048	1.793	1.428	1.035	0.996	1.052	1.041	1.043	0.803	0.908	0.85	0.958	0.797	0.867	0.859	0.842	0.971	1.111	1.038	0.835	0.808	1.753	1.166	0.948	0.771	0.842	0.763	0.798	1.268	0.802	0.961	1.143	1.15	0.946	1.132	1.096	0.833	1.006	0.927	0.975	1.122	0.974	1.028	0.81	0.945	1.219	0.97	0.82	1.178	0.905	1.218	1.156	1.073	0.895	0.803	1.029	0.93	0.817	0.794	1.147	0.925	1.167	0.929	1.026	1.044	0.96	0.899	0.921	1.035	0.852	0.892	0.92	0.806	0.864	0.85	1.25	1.469	1.066	0.919	1.457	0.947	0.979	1.398	0.997	1.039	1.031	1.062	1.203	1.339	1.102	0.852	1.011	1.034	0.829	1.071	0.955	0.876	0.977	1.028	0.896	1.089	0.948	0.834	0.975	1.034	1	1.209	1.144	1.256	1.252	0.868	0.841	1.122	1.127	1.461	1.161	0.975	0.506	1.532	1.995	2.213	1.47	1.461	1.359	1.113	1.503	1.383	1.122	0.829	1.458	1.286	1.204	1.511	1.439	1.281	1.303	0.879	1.401	1.507	1.167	1.263	1.367	1.565	1.365	1.08	1.452	1.266	1.256	1.157
CIR1|NM_004882	0.25	-0.418	-0.309	-0.279	-0.072	-0.112	-0.698	-0.006	-0.098	-0.434	-0.156	-0.249	0.052	0.28	-0.122	0.119	0.264	-0.249	0.001	-0.104	-0.349	-0.848	-0.095	0.072	-0.485	-0.266	-0.527	-0.293	0.21	-0.375	0.061	0.388	-0.008	-0.104	-0.039	0.155	-0.249	0.413	0.185	0.05	-0.128	0.044	-0.128	-0.281	-0.376	0.216	-0.264	0.303	-0.191	0.127	-0.525	0.272	-0.452	0.222	0.258	-0.21	0.458	0.145	0.059	-0.153	-0.086	-0.309	-0.012	-0.476	0.689	0.135	0.741	0.73	1.092	0.22	-0.028	0.9	-0.843	0.797	0.707	0.651	0.52	0.386	0.045	0.037	0.378	0.722	0.663	0.794	0.622	0.517	0.592	0.415	0.398	0.567	0.461	0.037	0.78	0.229	0.608	0.842	0.357	0.666	-0.355	0.437	0.34	0.787	0.544	0.448	0.25	0.19	0.769	0.502	0.615	0.756	0.675	1.121	0.519	0.526	0.885	-0.345	0.443	0.514	0.206	-0.054	0.308	0.325	-0.067	0.936	0.628	0.718	0.439	0.608	0.902	-0.062	0	-0.276	0.533	0.813	0.547	0.56	0.697	0.575	0.451	0.845	0.157	0.738	1.034	0.76	1.072	-0.456	-0.523	0.717	0.949	-0.152	0.812	0.656	-0.101	1.078	0.621	0.777	0.903	0.567	0.323	0.714	0.643	0.365	0.649	0.697	0.907	0.816	0.798	0.667	0.686	0.855	-0.418	0.648	0.891	0.614	0.594	0.956	0.82	0.271	0.621	0.112	1.012	0.806	0.622	0.521	-0.129	0.725	0.787	-0.542	-1.145	-0.859	-1.094	-0.349	0.007	-0.035	0.167	-0.289	-0.107	-0.015	0.083	-0.091	-0.126	-0.573	-0.522	-0.695	-0.453	-0.308	-0.17	-0.365	-0.724	0.594	0.009	-0.263	-0.597	-0.296	-0.349	-0.91	-0.241	-0.264	-0.269
CIRBP|NM_001300815	-0.848	-1.028	-0.61	-0.738	-0.901	-1.051	-0.801	-0.846	-1.337	-1.288	-1.103	-0.941	-1.865	-1.895	-1.589	-1.232	-2	-1.106	-1.604	-1.361	-1.103	-1.243	-1.329	-1.789	-0.842	-1.772	-1.528	-1.599	-0.49	-1.287	-1.326	-1.64	-1.892	-1.45	-1.26	-1.772	-1.415	-1.244	-1.895	-0.901	-1.45	-1.415	-1.356	-1.101	-1.157	-1.794	-0.999	-1.508	-1.2	-1.977	-1.468	-2.044	-1.258	-2.101	-1.789	-1.058	-1.622	-1.003	-1.923	-1.597	-1.244	-0.736	-0.697	-0.96	-1.772	-0.871	-2.013	-1.895	-2.024	-1.755	-1.508	-1.222	-0.482	-2.044	-2.101	-1.963	-2	-2.013	-1.918	-1.579	-1.679	-1.604	-1.95	-1.95	-1.861	-1.641	-1.64	-1.616	-1.492	-1.85	-1.794	-0.743	-1.755	-1.789	-2.053	-2.03	-1.95	-1.752	-1.232	-1.435	-1.85	-2.024	-1.755	-1.684	-1.597	-1.794	-1.895	-1.64	-1.666	-1.711	-1.755	-1.353	-1.641	-1.923	-2.03	-1.176	-1.789	-1.755	-1.539	-1.755	-1.64	-1.616	-1.589	-1.787	-1.85	-1.634	-2.053	-2.089	-1.794	-1.818	-1.923	-1.361	-1.85	-1.605	-2.024	-1.508	-2.089	-1.679	-1.721	-2.198	-2.478	-2.171	-2.171	-1.892	-2.013	-1.329	-1.356	-1.752	-2.286	-1.316	-2.478	-2.313	-1.314	-1.963	-1.435	-1.892	-2.167	-1.787	-1.923	-2.198	-2.198	-1.787	-1.963	-2.361	-1.787	-2.101	-2.101	-2.053	-2.554	-2.613	-1.701	-2.758	-1.923	-1.963	-2.03	-2.361	-1.977	-1.892	-2.053	-1.707	-2.141	-1.923	-2.089	-1.605	-1.165	-2.053	-2.758	0.056	0.044	0.12	1.051	-0.248	-0.189	-0.267	-0.922	-0.292	-0.179	-1.103	-1.129	-0.796	-0.196	-0.542	-0.514	-0.276	-0.718	-0.46	-1.133	-0.627	-0.581	-1.213	-0.848	-0.641	-0.369	0.056	-0.187	-0.381	-1.009	-0.899	-1.388
CKAP5|NM_001008938	0.445	0.441	0.456	0.337	0.338	0.403	0.428	0.402	0.334	0.325	0.323	0.332	0.215	0.141	0.128	0.312	0.113	0.336	0.237	0.234	0.245	0.354	0.301	0.067	0.361	0.28	0.24	0.33	0.328	0.41	0.293	0.125	0.163	0.265	0.153	0.172	0.316	0.216	0.171	0.292	0.16	0.222	0.257	0.279	0.336	0.182	0.295	0.381	0.359	0.173	0.387	0.156	0.301	0.076	0.235	0.34	0.166	0.113	0.096	0.272	0.301	0.454	0.408	0.407	0.023	0.496	0.007	0.101	0.009	0.12	0.099	0.266	0.34	-0.103	-0.117	-0.121	-0.041	-0.052	0.099	0.001	-0.022	-0.112	-0.067	-0.067	-0.096	-0.028	0.033	-0.024	-0.073	-0.056	-0.015	0.509	0.032	0.017	-0.039	-0.128	-0.031	-0.168	0.219	-0.019	-0.106	-0.074	-0.089	0.01	0.001	0.077	-0.035	-0.084	-0.027	-0.098	0.11	0.389	0.01	-0.109	-0.09	0.192	-0.008	-0.057	-0.039	-0.039	0.098	0.065	0.106	-0.104	-0.057	-0.039	0.05	-0.12	-0.098	0.014	0.077	0.001	-0.172	0.042	0.02	0.038	-0.073	0.007	0.038	-0.107	0.051	-0.106	-0.018	-0.086	-0.139	0.198	0.25	0.035	-0.047	0.185	0.002	0.034	0.201	-0.124	-0.013	-0.104	-0.047	0.024	0.03	-0.025	0.01	0.072	-0.043	0.02	-0.015	-0.093	0.028	0.03	0.07	0.043	0.258	0.07	-0.129	-0.004	-0.018	0.043	0.007	0.051	0.02	0.117	-0.115	-0.035	0.007	0.072	0.203	0.044	0.083	0.077	0.311	0.408	0.053	0.276	0.328	0.275	0.153	0.354	0.365	0.131	0.132	0.217	0.244	0.293	0.323	0.336	0.283	0.315	0.019	0.449	0.344	0.269	0.264	0.278	0.219	0.283	0.413	0.331	0.359	0.334	0.306
CKAP5|NM_014756	0.311	0.261	0.351	0.208	0.173	0.301	0.303	0.291	0.223	0.233	0.231	0.254	0.125	0.041	0.05	0.213	0.015	0.237	0.166	0.147	0.176	0.259	0.221	-0.026	0.302	0.196	0.185	0.229	0.213	0.322	0.192	0.02	0.022	0.171	0.073	0.062	0.214	0.122	0.066	0.208	0.059	0.157	0.183	0.203	0.253	0.068	0.217	0.349	0.265	0.077	0.275	0.037	0.218	-0.029	0.141	0.237	0.046	0.028	-0.024	0.17	0.207	0.336	0.276	0.336	-0.079	0.373	-0.122	-0.028	-0.127	0.016	-0.005	0.247	0.263	-0.273	-0.266	-0.285	-0.176	-0.208	-0.015	-0.145	-0.161	-0.243	-0.218	-0.22	-0.227	-0.21	-0.1	-0.159	-0.18	-0.183	-0.12	0.339	-0.108	-0.121	-0.17	-0.277	-0.17	-0.307	0.134	-0.148	-0.253	-0.269	-0.247	-0.105	-0.128	-0.03	-0.176	-0.214	-0.153	-0.213	-0.033	0.25	-0.135	-0.257	-0.254	0.121	-0.151	-0.176	-0.172	-0.14	-0.02	-0.086	-0.005	-0.244	-0.176	-0.179	-0.072	-0.302	-0.253	-0.115	-0.048	-0.117	-0.348	-0.111	-0.109	-0.109	-0.182	-0.135	-0.099	-0.276	-0.073	-0.266	-0.172	-0.268	-0.323	0.102	0.162	-0.091	-0.187	0.083	-0.112	-0.098	0.094	-0.279	-0.135	-0.245	-0.177	-0.103	-0.083	-0.154	-0.12	-0.06	-0.168	-0.106	-0.154	-0.229	-0.098	-0.081	-0.048	-0.095	0.191	-0.042	-0.292	-0.128	-0.183	-0.098	-0.109	-0.086	-0.104	-0.003	-0.266	-0.176	-0.112	-0.064	0.113	-0.082	-0.032	0.02	0.267	0.351	0.053	0.226	0.248	0.207	0.044	0.283	0.276	0.068	0.037	0.163	0.169	0.232	0.276	0.262	0.232	0.252	-0.022	0.354	0.29	0.156	0.197	0.206	0.173	0.228	0.334	0.255	0.267	0.234	0.197
CLASP1|NM_001142273	-0.092	-0.252	-0.165	-0.27	-0.112	-0.214	-0.064	-0.162	-0.172	-0.24	-0.175	-0.195	-0.288	-0.227	-0.259	-0.445	-0.275	-0.267	-0.423	-0.402	-0.548	-0.368	-0.411	-0.448	-0.714	-0.381	-0.504	-0.305	-0.323	-0.449	-0.347	-0.281	-0.341	-0.331	-0.283	-0.45	-0.335	-0.424	-0.254	-0.478	-0.513	-0.288	-0.448	-0.515	-0.515	-0.27	-0.445	-0.451	-0.4	-0.06	-0.233	-0.039	-0.482	-0.112	-0.182	-0.296	-0.548	-0.379	-0.135	-0.064	-0.254	-0.474	-0.307	-0.689	-0.109	-0.26	-0.074	0.075	0.204	-0.12	-0.597	0.126	-0.655	0.186	0.253	0.156	0.169	-0.108	-0.128	0.166	0.21	0.219	0.253	0.166	-0.081	0.229	-0.107	0.217	0.002	-0.006	-0.103	-0.279	0.213	-0.052	0.267	0.187	0.052	-0.092	-0.487	-0.345	0.11	0.185	0.037	-0.055	-0.233	-0.378	-0.163	0.23	-0.002	-0.142	-0.07	-0.175	-0.107	0.01	0.025	-0.515	-0.131	0.059	0.001	-0.158	-0.18	-0.15	-0.33	-0.049	-0.017	0.094	-0.219	0.252	0.269	-0.09	-0.042	-0.081	0.343	0.051	0.053	-0.3	0.138	0.09	-0.201	0.334	0.01	0.357	0.138	0.27	-0.072	-0.422	-0.401	-0.02	0.512	-0.349	0.196	0.02	-0.355	0.172	0.024	0.162	-0.003	0.043	-0.017	0.411	0.289	-0.242	0.255	0.169	0.264	0.289	0.211	0.033	0.159	0.201	-0.349	0.448	0.219	0.257	0.318	0.206	-0.003	0.014	-0.203	-0.294	0.359	0.384	0.197	-0.08	-0.42	0.122	0.122	-0.584	-0.671	-0.459	-0.382	-0.643	-0.583	-0.61	-0.272	-0.671	-0.51	-0.122	-0.12	-0.571	-0.523	-0.515	-0.559	-0.852	-0.79	-0.542	-0.684	-0.341	-0.57	-0.736	-0.289	-0.629	-0.724	-0.621	-0.218	-0.289	-0.086	0.002	0.06
CLASP1|NM_001142274	-0.092	-0.253	-0.165	-0.27	-0.117	-0.218	-0.068	-0.164	-0.175	-0.241	-0.177	-0.199	-0.292	-0.231	-0.261	-0.448	-0.276	-0.268	-0.43	-0.406	-0.554	-0.372	-0.414	-0.453	-0.728	-0.382	-0.51	-0.309	-0.329	-0.45	-0.349	-0.284	-0.349	-0.336	-0.286	-0.455	-0.336	-0.429	-0.255	-0.482	-0.515	-0.291	-0.453	-0.522	-0.523	-0.272	-0.449	-0.451	-0.406	-0.062	-0.237	-0.039	-0.485	-0.113	-0.184	-0.302	-0.551	-0.382	-0.14	-0.064	-0.254	-0.479	-0.32	-0.689	-0.113	-0.26	-0.077	0.075	0.204	-0.12	-0.598	0.126	-0.656	0.185	0.252	0.156	0.169	-0.108	-0.128	0.166	0.21	0.219	0.253	0.166	-0.081	0.228	-0.107	0.217	0.001	-0.008	-0.105	-0.279	0.212	-0.054	0.267	0.186	0.052	-0.093	-0.495	-0.345	0.11	0.185	0.036	-0.056	-0.236	-0.382	-0.163	0.23	-0.003	-0.142	-0.072	-0.179	-0.107	0.01	0.024	-0.523	-0.135	0.059	0.001	-0.159	-0.185	-0.151	-0.331	-0.052	-0.017	0.094	-0.221	0.252	0.269	-0.091	-0.043	-0.083	0.343	0.05	0.05	-0.302	0.135	0.088	-0.209	0.334	0.01	0.356	0.136	0.27	-0.072	-0.429	-0.404	-0.024	0.512	-0.352	0.195	0.02	-0.358	0.172	0.024	0.162	-0.003	0.043	-0.018	0.407	0.289	-0.244	0.255	0.167	0.264	0.286	0.211	0.033	0.157	0.2	-0.349	0.448	0.218	0.257	0.318	0.206	-0.005	0.013	-0.207	-0.295	0.359	0.383	0.197	-0.081	-0.423	0.122	0.122	-0.587	-0.701	-0.466	-0.382	-0.65	-0.587	-0.621	-0.273	-0.683	-0.514	-0.122	-0.121	-0.573	-0.524	-0.523	-0.571	-0.853	-0.796	-0.542	-0.702	-0.347	-0.577	-0.739	-0.295	-0.631	-0.73	-0.627	-0.223	-0.299	-0.089	0	0.054
CLASP1|NM_001207051	-0.091	-0.252	-0.167	-0.273	-0.117	-0.212	-0.057	-0.165	-0.176	-0.245	-0.177	-0.195	-0.289	-0.229	-0.262	-0.445	-0.279	-0.268	-0.423	-0.405	-0.546	-0.369	-0.413	-0.449	-0.72	-0.378	-0.5	-0.315	-0.327	-0.452	-0.349	-0.286	-0.345	-0.332	-0.286	-0.459	-0.331	-0.43	-0.256	-0.481	-0.514	-0.292	-0.452	-0.523	-0.522	-0.269	-0.445	-0.511	-0.402	-0.062	-0.238	-0.037	-0.485	-0.112	-0.183	-0.297	-0.554	-0.382	-0.142	-0.066	-0.255	-0.475	-0.31	-0.689	-0.112	-0.255	-0.074	0.077	0.206	-0.121	-0.591	0.126	-0.651	0.185	0.25	0.156	0.172	-0.107	-0.128	0.166	0.21	0.218	0.253	0.167	-0.082	0.229	-0.106	0.217	0.001	-0.006	-0.104	-0.279	0.211	-0.052	0.266	0.185	0.053	-0.094	-0.49	-0.347	0.11	0.184	0.04	-0.056	-0.235	-0.376	-0.164	0.229	-0.003	-0.141	-0.072	-0.179	-0.106	0.01	0.026	-0.523	-0.132	0.056	-0.005	-0.159	-0.181	-0.151	-0.329	-0.052	-0.021	0.09	-0.222	0.251	0.27	-0.086	-0.043	-0.086	0.343	0.05	0.051	-0.303	0.139	0.087	-0.21	0.335	0.011	0.355	0.136	0.268	-0.073	-0.43	-0.4	-0.024	0.505	-0.354	0.195	0.02	-0.359	0.175	0.026	0.161	-0.008	0.042	-0.026	0.408	0.29	-0.241	0.255	0.169	0.265	0.285	0.213	0.034	0.158	0.2	-0.345	0.448	0.219	0.257	0.317	0.207	-0.006	0.013	-0.203	-0.294	0.359	0.383	0.195	-0.081	-0.418	0.124	0.122	-0.59	-0.678	-0.459	-0.382	-0.641	-0.584	-0.598	-0.27	-0.659	-0.511	-0.12	-0.12	-0.559	-0.523	-0.511	-0.566	-0.846	-0.798	-0.542	-0.704	-0.341	-0.572	-0.739	-0.293	-0.627	-0.728	-0.624	-0.223	-0.296	-0.086	-0.001	0.052
CLASP1|NM_015282	-0.093	-0.253	-0.166	-0.272	-0.122	-0.22	-0.074	-0.17	-0.173	-0.241	-0.176	-0.188	-0.299	-0.232	-0.267	-0.456	-0.277	-0.281	-0.437	-0.41	-0.566	-0.376	-0.417	-0.45	-0.732	-0.382	-0.522	-0.319	-0.332	-0.456	-0.354	-0.288	-0.349	-0.338	-0.288	-0.456	-0.341	-0.43	-0.256	-0.485	-0.523	-0.293	-0.455	-0.523	-0.536	-0.272	-0.456	-0.477	-0.41	-0.067	-0.239	-0.044	-0.496	-0.116	-0.188	-0.304	-0.559	-0.383	-0.145	-0.067	-0.257	-0.476	-0.315	-0.695	-0.116	-0.262	-0.077	0.071	0.203	-0.121	-0.615	0.125	-0.663	0.185	0.249	0.155	0.169	-0.109	-0.136	0.172	0.21	0.22	0.251	0.162	-0.078	0.224	-0.109	0.215	-0.004	-0.012	-0.105	-0.279	0.21	-0.058	0.266	0.176	0.05	-0.093	-0.51	-0.349	0.102	0.182	0.035	-0.058	-0.239	-0.384	-0.168	0.226	-0.006	-0.145	-0.073	-0.176	-0.113	0.007	0.023	-0.523	-0.135	0.052	-0.006	-0.156	-0.195	-0.152	-0.335	-0.052	-0.018	0.089	-0.224	0.245	0.268	-0.093	-0.047	-0.087	0.342	0.047	0.05	-0.303	0.135	0.085	-0.213	0.336	0.005	0.353	0.133	0.267	-0.074	-0.434	-0.408	-0.018	0.508	-0.357	0.196	0.02	-0.362	0.171	0.02	0.155	-0.005	0.036	-0.026	0.402	0.285	-0.247	0.254	0.166	0.262	0.283	0.21	0.028	0.153	0.201	-0.355	0.448	0.218	0.254	0.316	0.204	-0.005	0.01	-0.209	-0.299	0.355	0.38	0.196	-0.083	-0.434	0.121	0.119	-0.594	-0.708	-0.463	-0.382	-0.655	-0.592	-0.624	-0.276	-0.695	-0.514	-0.123	-0.122	-0.581	-0.523	-0.525	-0.577	-0.856	-0.799	-0.544	-0.72	-0.338	-0.584	-0.744	-0.299	-0.631	-0.732	-0.63	-0.208	-0.279	-0.08	0.009	0.066
CLASP2|NM_001207044	0.093	0.05	-0.057	0.092	-0.062	0.045	0.156	-0.267	-0.135	-0.01	0.061	0.098	-0.024	-0.188	0.011	-0.024	0.077	0.02	-0.122	-0.115	-0.113	-0.222	-0.338	0.073	-0.083	0.051	-0.177	0.03	-0.127	-0.067	0.073	0.02	0.185	-0.065	0.07	0.072	0.059	-0.094	0.002	0.037	0.02	0.021	-0.108	-0.043	-0.122	0.007	-0.159	0.113	-0.049	0.125	0.059	0.189	-0.041	0.183	0.229	-0.102	0.173	0.073	0.147	0.09	0.048	-0.049	0.008	0.134	0.267	-0.103	0.208	0.341	0.337	-0.011	0.225	0.204	-0.057	0.264	0.269	0.37	0.196	0.148	0.21	0.395	0.474	0.318	0.222	0.323	0.285	0.236	0.293	0.336	0.237	0.285	0.291	0.185	0.267	0.181	0.396	0.351	0.33	0.237	-0.329	0.224	0.193	0.235	0.297	0.187	-0.041	0.311	0.296	0.258	0.196	0.237	0.04	0.037	0.111	0.104	0.26	0.047	0.159	0.21	0.243	0.227	0.044	0.209	-0.162	0.211	0.232	0.342	0.11	0.235	0.331	0.228	0.391	0.249	0.413	0.311	0.424	0.2	0.15	0.319	-0.096	0.303	0.002	0.345	0.156	0.206	0.21	-0.164	-0.098	0.245	0.263	0.004	0.274	0.223	-0.056	0.195	0.254	0.226	0.165	0.062	-0.083	0.241	0.279	0.085	0.293	0.182	0.215	0.282	0.252	0.18	0.348	0.351	0.104	0.307	0.184	0.207	0.276	0.222	0.101	0.21	0.292	-0.046	0.339	0.313	0.351	0.231	-0.319	0.259	0.301	-0.187	-0.135	-0.064	0.827	-0.103	-0.226	-0.162	-0.106	-0.222	-0.084	0.016	0.23	-0.135	-0.252	0.155	-0.057	-0.158	-0.257	-0.14	-0.099	0.055	-0.219	-0.107	-0.257	-0.188	-0.257	-0.13	0.336	-0.095	0.175	0.346	0.267
CLASP2|NM_015097	0.043	0.03	-0.165	0.002	-0.122	-0.022	0.061	-0.332	-0.172	-0.088	0.025	0.067	-0.158	-0.24	-0.098	-0.139	-0.061	-0.12	-0.219	-0.219	-0.269	-0.373	-0.496	-0.072	-0.221	-0.059	-0.272	-0.067	-0.308	-0.272	-0.064	-0.071	0.101	-0.14	0.01	-0.055	-0.003	-0.256	-0.098	-0.088	-0.126	-0.125	-0.185	-0.099	-0.29	-0.122	-0.302	0.091	-0.155	0.036	-0.043	0.09	-0.1	0.081	0.163	-0.166	0.06	-0.078	0.008	0.025	-0.03	-0.096	-0.062	-0.01	0.206	-0.21	0.173	0.266	0.257	-0.142	0.082	-0.087	-0.4	0.196	0.13	0.306	0.094	0.052	0.113	0.367	0.418	0.219	0.128	0.254	0.185	0.151	0.185	0.282	0.145	0.163	0.183	-0.14	-0.029	0.072	0.304	0.256	0.246	0.201	-0.485	0.02	0.045	0.122	0.164	0.101	-0.156	0.183	0.147	0.135	0.13	0.179	-0.123	-0.123	0.002	-0.017	0.163	-0.118	-0.013	0.077	0.128	0.089	-0.145	0.061	-0.327	0.166	0.073	0.243	-0.03	0.113	0.231	0.113	0.279	0.099	0.353	0.196	0.297	0.005	0.077	0.203	-0.269	0.212	-0.142	0.211	0.01	0.112	0.085	-0.264	-0.256	0.185	0.169	-0.145	0.199	0.148	-0.192	0.13	0.155	0.113	0.091	-0.052	-0.227	0.156	0.169	-0.068	0.253	0.073	0.128	0.225	0.094	0.104	0.259	0.257	-0.136	0.235	0.104	0.094	0.23	0.066	0.024	0.077	0.089	-0.164	0.254	0.201	0.26	0.124	-0.456	0.146	0.184	-0.423	-0.41	-0.263	1.368	-0.231	-0.323	-0.257	-0.227	-0.402	-0.211	-0.108	0.087	-0.309	-0.411	-0.059	-0.215	-0.338	-0.431	-0.251	-0.227	0.02	-0.348	-0.267	-0.523	-0.368	-0.424	-0.331	0.261	-0.149	0.128	0.295	0.242
CLASRP|NM_001278439	-0.387	-0.449	-0.331	-0.106	-0.006	-0.423	-0.081	-0.27	-0.523	-0.338	-0.478	-0.084	-0.474	-0.736	-0.382	-0.369	-0.455	-0.195	-0.325	-0.253	-0.357	-0.085	-0.409	-0.248	-0.227	-0.504	-0.159	-0.357	-0.39	-0.233	-0.182	-0.572	-0.713	-0.459	-0.515	-0.42	-0.123	-0.21	-0.479	-0.195	-0.448	-0.209	-0.349	-0.139	-0.137	-0.522	-0.269	-0.329	-0.3	-0.65	-0.426	-0.635	-0.375	-0.627	-0.304	-0.252	-0.597	-0.503	-0.455	-0.368	-0.174	-0.227	-0.039	-0.386	-0.834	-0.469	-0.871	-1.137	-0.738	-0.697	-0.702	-0.734	-0.064	-0.712	-0.96	-0.903	-0.712	-0.869	-0.707	-0.445	-0.583	-0.839	-1.205	-0.968	-0.739	-0.787	-0.683	-0.651	-0.701	-0.565	-0.683	0.164	-0.67	-0.936	-0.963	-1.009	-0.829	-0.879	-0.522	-0.599	-0.605	-0.736	-0.656	-0.697	-0.525	-0.632	-0.859	-0.641	-0.585	-0.628	-0.781	-0.619	-0.823	-0.906	-0.865	-0.449	-0.738	-0.646	-0.566	-0.863	-0.399	-0.701	-0.496	-0.988	-0.76	-0.579	-0.659	-0.811	-0.903	-0.72	-0.668	-0.496	-0.602	-0.732	-0.639	-0.597	-1.134	-0.923	-0.587	-0.684	-0.934	-0.735	-0.801	-0.846	-0.871	-0.47	-0.305	-0.735	-1.191	-0.624	-1.181	-0.971	-0.456	-0.825	-0.903	-1.115	-0.923	-0.787	-0.752	-0.892	-1.072	-0.744	-1.071	-0.884	-1.157	-1.126	-0.892	-1.019	-0.963	-1.098	-1.003	-1.158	-0.882	-0.825	-1.036	-0.945	-1.028	-0.663	-0.755	-0.63	-0.853	-1.213	-0.828	-0.944	-0.67	-1.098	-1.08	-0.01	0.119	0.225	0.464	-0.386	-0.248	-0.292	-0.61	-0.091	-0.354	-0.577	-0.345	-0.434	-0.248	-0.49	-0.382	-0.13	-0.254	-0.41	-0.627	-0.542	-0.18	-0.476	-0.279	-0.258	-0.195	-0.459	-0.96	-0.297	-0.608	-0.871	-0.648
CLASRP|NM_007056	-0.236	-0.263	-0.064	0.033	0.254	-0.187	0.189	-0.021	-0.253	-0.051	-0.223	0.141	-0.179	-0.312	-0.068	-0.093	-0.097	0.112	-0.092	-0.006	-0.106	0.188	-0.112	0.096	-0.067	-0.197	0.094	-0.039	-0.188	-0.009	0.11	-0.182	-0.431	-0.167	-0.126	-0.077	0.185	0.072	-0.132	0.062	-0.028	0.072	-0.033	0.126	0.039	-0.143	-0.019	-0.172	0.018	-0.329	0.034	-0.247	-0.072	-0.309	0.01	0.02	-0.299	-0.236	0.013	0.005	0.125	0.045	0.166	-0.232	-0.422	-0.131	-0.354	-0.67	-0.231	-0.211	-0.482	-0.17	0.165	-0.187	-0.605	-0.459	-0.294	-0.319	-0.354	-0.028	-0.183	-0.394	-0.659	-0.523	-0.135	-0.195	-0.247	-0.036	-0.423	-0.122	-0.256	0.486	-0.34	-0.547	-0.554	-0.738	-0.299	-0.345	-0.22	-0.054	-0.196	-0.211	-0.066	-0.303	-0.049	-0.244	-0.294	0.133	-0.163	-0.041	-0.511	-0.318	-0.434	-0.448	-0.323	-0.245	-0.272	-0.179	-0.22	-0.571	-0.135	-0.362	-0.219	-0.538	-0.296	-0.131	-0.361	-0.294	-0.285	-0.445	-0.383	-0.242	-0.077	-0.385	-0.167	-0.131	-0.736	-0.475	-0.092	0.032	-0.599	-0.224	-0.266	-0.168	-0.218	-0.267	-0.106	-0.445	-0.65	-0.297	-0.91	-0.635	-0.159	-0.167	-0.434	-0.573	-0.453	-0.368	-0.312	-0.373	-0.624	-0.452	-0.697	-0.57	-0.736	-0.608	-0.655	-0.579	-0.514	-0.654	-0.75	-0.811	-0.469	-0.459	-0.542	-0.555	-0.642	-0.269	-0.332	-0.387	-0.355	-0.839	-0.349	-0.51	-0.404	-0.635	-0.666	0.202	0.351	0.428	0.684	-0.164	-0.032	-0.118	-0.29	0.091	-0.111	-0.291	-0.003	-0.18	-0.047	-0.223	-0.195	0.028	-0.096	-0.158	-0.444	-0.26	0.025	-0.129	0.007	-0.033	-0.019	-0.237	-0.453	-0.071	-0.305	-0.592	-0.331
CLCN3|NM_001243372	1.712	1.368	1.346	1.512	1.416	1.43	1.368	1.155	1.495	1.405	1.37	1.405	1.628	1.756	1.67	1.524	1.729	1.089	1.501	1.296	1.318	1.879	1.422	1.729	0.563	1.577	1.944	1.463	1.45	1.668	1.333	1.62	1.846	1.437	1.551	1.462	1.301	1.627	1.63	1.557	1.613	1.333	1.52	1.575	1.314	1.703	1.519	1.457	1.693	1.813	1.931	1.782	1.865	1.726	1.661	1.411	1.567	1.506	1.713	1.54	1.25	1.029	1.034	1.731	1.558	1.361	1.694	1.915	1.421	1.394	1.434	0.953	0.548	1.482	1.579	1.566	1.541	1.633	1.603	1.643	1.645	1.59	1.688	1.601	1.733	1.589	1.64	1.661	1.631	1.73	1.753	2.212	1.61	1.882	1.782	1.756	1.716	1.548	1.274	1.507	1.532	1.529	1.661	1.69	1.522	1.481	1.453	1.648	1.511	1.516	1.386	1.797	1.476	1.529	1.484	1.638	1.565	1.609	1.466	1.576	1.512	1.456	1.534	1.538	1.545	1.468	1.531	1.531	1.576	1.613	1.796	1.75	1.648	1.536	1.514	1.549	1.609	1.602	1.627	1.506	1.692	1.442	1.516	1.558	1.615	1.64	1.469	1.65	1.773	1.628	1.969	1.694	1.529	1.548	1.491	1.615	1.614	1.708	1.69	1.709	1.7	1.535	1.639	1.718	1.64	1.619	1.75	1.663	1.864	1.813	1.835	1.805	1.511	1.681	1.75	1.723	1.681	1.773	1.785	1.559	1.538	1.712	1.703	1.825	1.643	1.791	1.919	1.062	0.49	0.592	0.873	0.874	0.676	0.793	1.559	1.125	1.034	1.554	1.411	1.396	0.945	1.182	0.727	0.918	1.175	1.181	1.511	1.589	0.711	1.337	1.147	1.27	1.14	1.069	1.75	1.532	1.637	1.759	1.615
CLCN3|NM_001829	1.75	1.368	1.346	1.515	1.445	1.442	1.39	1.175	1.516	1.447	1.405	1.436	1.684	1.81	1.723	1.571	1.773	1.104	1.524	1.334	1.353	1.929	1.456	1.781	0.577	1.64	1.997	1.495	1.469	1.692	1.376	1.69	1.904	1.463	1.579	1.495	1.345	1.664	1.693	1.604	1.663	1.363	1.567	1.62	1.358	1.73	1.567	1.458	1.737	1.864	1.977	1.833	1.902	1.764	1.692	1.445	1.64	1.532	1.764	1.58	1.283	1.077	1.052	1.791	1.635	1.366	1.756	1.946	1.467	1.415	1.458	0.956	0.559	1.516	1.636	1.627	1.569	1.689	1.641	1.679	1.693	1.627	1.765	1.641	1.774	1.623	1.692	1.7	1.669	1.784	1.795	2.222	1.645	1.912	1.813	1.791	1.76	1.59	1.313	1.54	1.569	1.578	1.692	1.713	1.567	1.529	1.468	1.712	1.556	1.579	1.423	1.822	1.512	1.585	1.513	1.67	1.61	1.649	1.481	1.602	1.536	1.474	1.589	1.579	1.608	1.488	1.566	1.571	1.642	1.635	1.835	1.783	1.682	1.567	1.559	1.595	1.698	1.632	1.657	1.54	1.756	1.469	1.556	1.631	1.677	1.692	1.507	1.709	1.846	1.69	2.025	1.76	1.571	1.635	1.534	1.669	1.688	1.771	1.764	1.759	1.76	1.576	1.694	1.773	1.699	1.68	1.775	1.719	1.902	1.864	1.883	1.862	1.545	1.748	1.805	1.793	1.748	1.866	1.852	1.615	1.602	1.766	1.76	1.873	1.723	1.848	1.985	1.094	0.492	0.605	0.873	0.895	0.694	0.806	1.61	1.161	1.069	1.609	1.462	1.448	0.979	1.203	0.771	0.956	1.205	1.209	1.549	1.64	0.741	1.376	1.182	1.296	1.188	1.107	1.799	1.576	1.677	1.809	1.677
CLCN3|NM_173872	1.75	1.368	1.361	1.515	1.458	1.451	1.407	1.191	1.528	1.461	1.425	1.442	1.692	1.833	1.75	1.603	1.793	1.125	1.536	1.361	1.37	1.943	1.469	1.792	0.585	1.663	2.012	1.509	1.474	1.702	1.396	1.693	1.912	1.476	1.595	1.511	1.367	1.69	1.702	1.631	1.69	1.372	1.58	1.635	1.367	1.75	1.597	1.535	1.754	1.879	1.992	1.843	1.915	1.773	1.702	1.456	1.651	1.547	1.784	1.602	1.293	1.11	1.076	1.793	1.641	1.382	1.765	1.958	1.473	1.436	1.461	0.956	0.564	1.524	1.642	1.631	1.577	1.692	1.662	1.69	1.699	1.631	1.766	1.663	1.781	1.639	1.698	1.718	1.685	1.793	1.8	2.223	1.669	1.914	1.828	1.793	1.766	1.595	1.318	1.545	1.579	1.587	1.727	1.729	1.582	1.54	1.47	1.722	1.56	1.6	1.433	1.836	1.519	1.614	1.522	1.681	1.628	1.666	1.496	1.617	1.553	1.496	1.603	1.602	1.618	1.492	1.577	1.592	1.65	1.67	1.853	1.792	1.692	1.577	1.567	1.608	1.711	1.641	1.681	1.557	1.759	1.474	1.568	1.639	1.688	1.702	1.514	1.716	1.858	1.704	2.03	1.767	1.602	1.641	1.54	1.678	1.693	1.783	1.772	1.764	1.765	1.59	1.71	1.784	1.709	1.682	1.784	1.73	1.908	1.882	1.891	1.864	1.547	1.756	1.815	1.797	1.756	1.869	1.868	1.633	1.61	1.767	1.765	1.878	1.744	1.858	1.989	1.102	0.499	0.609	0.873	0.919	0.706	0.833	1.628	1.175	1.076	1.62	1.48	1.458	0.992	1.217	0.787	0.965	1.217	1.214	1.566	1.65	0.756	1.385	1.184	1.312	1.202	1.117	1.809	1.589	1.681	1.81	1.681
CLCN6|NM_001256959	-0.413	-0.338	-0.456	-0.068	-0.337	-0.279	-0.655	0.097	-0.197	-0.149	-0.165	0.248	-0.208	-0.565	-0.288	-0.185	0.033	-0.384	-0.598	-0.273	-0.086	-0.218	-0.511	-0.404	-0.011	-0.208	-0.515	-0.085	-0.668	-0.045	-0.437	-0.542	-0.299	-0.72	-0.489	-0.945	-0.485	-0.277	-0.01	-0.165	-0.294	-0.249	-0.366	-0.292	-0.039	-0.489	-0.22	-0.272	-0.172	-0.619	-0.005	-0.569	-0.303	-0.21	-0.903	-0.452	-0.426	-0.598	-0.105	-0.369	-0.225	-0.4	-0.159	-0.272	-0.104	-0.923	-1.009	-1.616	-1.165	-0.422	-0.387	0.455	-0.039	0.18	-0.103	-0.441	0.254	0.21	-0.46	0.492	0.066	-0.185	-0.118	-0.599	0.104	0.105	-0.122	-0.108	-0.209	-0.272	-0.357	0.133	-0.27	-0.411	-0.463	0.061	-0.264	-0.798	0.209	-0.303	0.032	0.218	-0.407	-0.714	0.134	-0.581	0.24	0.055	-0.953	-0.779	0.13	-0.976	-0.297	0.21	-0.244	-0.108	0.21	0.278	-0.248	-0.354	0.13	-0.407	0.222	-1.154	0.28	-0.487	-0.176	0.18	0.346	-0.008	-0.829	0.01	-0.043	-0.631	0.064	-0.165	-0.542	-0.263	-0.164	0.317	0.033	0.051	0.009	0.181	-0.302	-0.266	-0.142	-1.332	-0.059	-0.247	-0.429	-1.051	-0.148	-0.218	-0.739	-0.745	-0.868	-0.2	-0.031	-0.183	-0.689	-0.033	-0.572	-0.277	0.169	-0.734	-0.37	-0.34	-0.359	-0.865	-0.253	-0.262	0.36	-0.199	-0.63	-0.627	-0.976	-0.573	-0.478	0.008	0.2	-0.283	-0.755	-0.701	-0.013	-0.922	-0.42	-0.109	0.37	0.456	1.539	-0.051	0.079	0.128	0.061	0.226	0.195	0.247	-0.116	-0.045	0.404	-0.14	0.041	0.001	-0.195	0.02	-0.151	0.776	0.066	-0.093	0.229	-0.018	0.068	0.208	0.359	0.76	0.865	0.848	0.223
CLCN6|NM_001286	-0.29	-0.261	-0.402	0.024	-0.242	-0.25	-0.654	0.13	-0.177	-0.118	-0.14	0.257	-0.152	-0.544	-0.247	-0.162	0.055	-0.378	-0.538	-0.248	-0.071	-0.172	-0.452	-0.359	0.015	-0.17	-0.496	-0.061	-0.602	-0.008	-0.402	-0.514	-0.261	-0.698	-0.446	-0.899	-0.449	-0.247	0.033	-0.14	-0.269	-0.222	-0.326	-0.268	-0.014	-0.476	-0.18	-0.272	-0.143	-0.572	0.024	-0.547	-0.263	-0.182	-0.862	-0.422	-0.366	-0.577	-0.067	-0.345	-0.211	-0.369	-0.12	-0.27	-0.104	-0.903	-0.944	-1.548	-1.106	-0.368	-0.366	0.458	-0.022	0.218	-0.06	-0.4	0.283	0.235	-0.44	0.512	0.097	-0.18	0.067	-0.545	0.142	0.213	-0.083	-0.092	-0.209	-0.197	-0.303	0.227	-0.247	-0.354	-0.385	0.096	-0.239	-0.738	0.22	-0.264	0.061	0.235	-0.355	-0.7	0.201	-0.542	0.295	0.09	-0.922	-0.75	0.151	-0.976	-0.247	0.245	-0.18	-0.084	0.251	0.316	-0.208	-0.341	0.161	-0.369	0.268	-1.064	0.35	-0.474	-0.129	0.213	0.407	0.021	-0.801	0.037	-0.032	-0.608	0.092	-0.151	-0.426	-0.24	-0.111	0.336	0.082	0.106	0.059	0.222	-0.222	-0.234	-0.109	-1.26	0.002	-0.231	-0.357	-1.038	-0.115	-0.137	-0.7	-0.712	-0.838	-0.135	0.027	-0.042	-0.605	0.014	-0.523	-0.212	0.266	-0.65	-0.304	-0.266	-0.244	-0.697	-0.239	-0.187	0.393	-0.131	-0.525	-0.602	-0.915	-0.54	-0.387	0.044	0.28	-0.239	-0.728	-0.674	0.005	-0.865	-0.327	-0.077	0.4	0.49	1.539	-0.01	0.113	0.151	0.101	0.261	0.214	0.305	-0.056	-0.011	0.445	-0.12	0.052	0.017	-0.164	0.065	-0.101	0.812	0.083	-0.067	0.26	0.002	0.088	0.225	0.404	0.78	0.93	0.9	0.275
CLCN7|NM_001114331	0.169	0.521	0.536	0.881	0.948	0.674	0.586	0.711	0.702	0.565	0.851	0.876	0.984	1.001	0.913	1.06	0.871	0.668	0.787	1.043	1.099	1.081	0.804	0.494	1.034	1.005	1.062	1.049	0.916	0.933	0.599	0.784	0.836	0.905	1.127	0.902	0.791	1.01	1.051	1.01	1.02	1.101	0.95	1.218	1.256	0.791	1.04	1.36	1.147	0.681	1.133	0.779	1.201	0.918	0.614	0.91	0.945	0.916	0.902	0.878	0.693	0.902	0.712	1.066	0.583	0.695	0.712	0.666	0.698	0.783	0.89	0.219	0.926	0.867	0.76	0.748	0.776	0.729	0.915	0.763	0.603	0.722	0.618	0.684	0.881	0.817	0.855	0.769	0.805	0.792	0.787	0.859	0.691	0.793	0.556	0.697	0.656	0.787	1.03	0.659	0.879	0.803	0.73	0.826	0.932	0.724	0.782	0.749	0.931	0.832	0.695	0.622	0.823	0.723	0.775	0.915	0.744	0.695	0.902	0.854	0.776	0.823	0.97	0.777	0.769	0.886	0.969	0.77	0.723	0.859	0.568	0.856	0.708	0.823	0.787	0.746	0.56	0.701	0.763	0.676	0.707	0.745	0.573	0.689	0.603	0.921	0.971	0.837	0.611	1	0.566	0.7	1.122	0.549	0.71	0.777	0.745	0.699	0.881	0.58	0.629	0.85	0.616	0.704	0.592	0.692	0.642	0.65	0.568	0.443	0.65	0.518	0.676	0.603	0.565	0.711	0.78	0.807	0.688	0.894	0.699	0.682	0.661	0.771	1.177	0.726	0.443	0.917	0.994	0.997	0.7	0.888	0.631	0.762	0.763	1.006	0.693	1.062	0.681	0.913	0.694	1.047	1.127	0.806	1.003	0.757	1	0.834	1.054	0.703	0.918	0.987	1.266	0.702	0.684	0.995	0.974	0.929	1.102
CLCN7|NM_001287	0.169	0.58	0.58	1	1.072	0.705	0.663	0.741	0.723	0.617	0.893	0.945	1.049	1.054	0.952	1.119	0.92	0.721	0.811	1.113	1.135	1.141	0.879	0.554	1.119	1.072	1.119	1.109	0.92	0.975	0.666	0.862	0.886	0.963	1.168	0.965	0.846	1.04	1.094	1.054	1.062	1.194	1.036	1.274	1.302	0.834	1.072	1.36	1.199	0.741	1.244	0.866	1.256	0.96	0.65	0.957	0.967	0.929	0.946	0.91	0.787	0.963	0.85	1.066	0.656	0.756	0.792	0.703	0.733	0.863	0.915	0.219	0.968	0.892	0.787	0.77	0.8	0.756	0.936	0.779	0.626	0.739	0.683	0.716	0.916	0.844	0.888	0.784	0.827	0.826	0.866	0.888	0.719	0.841	0.616	0.776	0.723	0.803	1.045	0.761	0.91	0.846	0.784	0.866	0.994	0.766	0.837	0.824	0.994	0.864	0.72	0.66	0.849	0.789	0.827	0.95	0.787	0.743	0.936	0.885	0.814	0.85	1.012	0.812	0.807	0.924	1.001	0.801	0.768	0.881	0.65	0.875	0.759	0.855	0.811	0.797	0.616	0.733	0.797	0.723	0.755	0.775	0.625	0.742	0.681	0.977	1.022	0.876	0.648	1.049	0.634	0.759	1.166	0.591	0.749	0.836	0.81	0.757	0.906	0.669	0.684	0.89	0.655	0.771	0.652	0.757	0.687	0.693	0.632	0.488	0.665	0.56	0.72	0.655	0.621	0.759	0.843	0.867	0.723	0.95	0.751	0.723	0.698	0.817	1.202	0.766	0.49	0.971	1.013	1.045	0.7	0.913	0.673	0.842	0.794	1.038	0.748	1.104	0.755	0.939	0.706	1.091	1.151	0.85	1.088	0.837	1.058	0.853	1.098	0.741	0.952	1.006	1.312	0.749	0.726	1.045	1.005	0.98	1.172
CLDND1|NM_001040181	1.368	1.477	1.282	1.467	1.568	1.955	1.723	2.193	2.082	2.141	2.156	1.894	2.013	1.871	2.157	1.8	1.956	1.677	1.678	1.915	2.081	1.884	1.66	1.95	1.895	2.055	1.92	2.188	1.672	1.909	1.936	2.142	2.205	1.68	1.797	1.478	1.529	2.125	1.97	2.197	2.052	2.05	1.482	1.71	2.212	1.973	2.081	1.592	2.073	2.037	2.254	2.049	2.112	2.061	2.09	1.847	1.821	2.047	1.934	1.919	1.81	1.566	1.566	1.09	2.151	2.002	2.006	2.298	2.222	2.086	2.157	1.935	0.564	1.989	2.144	2.128	2.147	2.144	2.125	2.129	2.384	2.324	2.278	2.055	2.013	2.503	2.193	2.013	2.334	2.248	2.383	2.503	1.852	2.207	2.146	2.212	2.341	2.03	2.334	2.069	2.144	2.222	1.995	2.224	2.204	2.279	2.121	1.996	2.108	2.352	2.049	1.986	2.262	2.151	1.934	2.484	2.212	2.176	2.215	2.334	1.905	1.999	2.784	2.135	1.961	2.101	2.225	2.136	2.129	2.242	2.415	2.14	2.15	2.071	2.303	1.973	2.277	2.22	1.702	2.293	2.23	2.003	1.843	2.189	2.307	2.047	2.243	2.228	2.213	2.546	2.151	2.142	2.659	2.213	2.481	2.202	2.231	2.309	2.345	2.404	2.241	2.329	2.276	2.355	2.336	2.391	2.142	2.359	2.397	2.3	2.247	2.145	2.114	2.34	2.145	2.192	1.75	2.336	2.256	2.277	2.212	2.111	2.339	2.35	2.408	2.254	2.204	0.433	1.095	1.131	1.357	2.213	1.983	1.943	2.298	1.846	2.183	2.187	2.311	2.476	2.298	1.493	2.298	2.151	2.376	2.341	2.236	2.775	1.484	2.904	2.092	1.689	1.659	2.374	2.881	2.636	2.68	2.61	2.058
CLDND1|NM_001040182	1.368	1.477	1.282	1.467	1.568	1.955	1.723	2.193	2.082	2.141	2.156	1.894	2.013	1.871	2.157	1.8	1.956	1.677	1.678	1.915	2.081	1.884	1.66	1.95	1.895	2.055	1.92	2.188	1.672	1.909	1.936	2.142	2.205	1.68	1.797	1.478	1.529	2.125	1.97	2.197	2.052	2.05	1.482	1.71	2.212	1.973	2.081	1.592	2.073	2.037	2.254	2.049	2.112	2.061	2.09	1.847	1.821	2.047	1.934	1.919	1.81	1.566	1.566	1.09	2.151	2.002	2.006	2.298	2.222	2.086	2.157	1.935	0.564	1.989	2.144	2.128	2.147	2.144	2.125	2.129	2.384	2.324	2.278	2.055	2.013	2.503	2.193	2.013	2.334	2.248	2.383	2.503	1.852	2.207	2.146	2.212	2.341	2.03	2.334	2.069	2.144	2.222	1.995	2.224	2.204	2.279	2.121	1.996	2.108	2.352	2.049	1.986	2.262	2.151	1.934	2.484	2.212	2.176	2.215	2.334	1.905	1.999	2.784	2.135	1.961	2.101	2.225	2.136	2.129	2.242	2.415	2.14	2.15	2.071	2.303	1.973	2.277	2.22	1.702	2.293	2.23	2.003	1.843	2.189	2.307	2.047	2.243	2.228	2.213	2.546	2.151	2.142	2.659	2.213	2.481	2.202	2.231	2.309	2.345	2.404	2.241	2.329	2.276	2.355	2.336	2.391	2.142	2.359	2.397	2.3	2.247	2.145	2.114	2.34	2.145	2.192	1.75	2.336	2.256	2.277	2.212	2.111	2.339	2.35	2.408	2.254	2.204	0.433	1.095	1.131	1.357	2.213	1.983	1.943	2.298	1.846	2.183	2.187	2.311	2.476	2.298	1.493	2.298	2.151	2.376	2.341	2.236	2.775	1.484	2.904	2.092	1.689	1.659	2.374	2.881	2.636	2.68	2.61	2.058
CLDND1|NM_001040183	1.368	1.477	1.282	1.467	1.568	1.955	1.723	2.189	2.081	2.137	2.151	1.892	2.012	1.868	2.154	1.797	1.954	1.677	1.677	1.912	2.081	1.882	1.655	1.948	1.895	2.052	1.915	2.188	1.672	1.905	1.935	2.14	2.205	1.679	1.796	1.478	1.525	2.125	1.97	2.196	2.049	2.049	1.477	1.702	2.207	1.973	2.08	1.592	2.072	2.035	2.254	2.046	2.109	2.061	2.087	1.845	1.821	2.046	1.934	1.915	1.81	1.566	1.566	1.09	2.151	2.002	2.005	2.298	2.222	2.086	2.157	1.935	0.564	1.989	2.144	2.128	2.147	2.144	2.125	2.127	2.383	2.317	2.278	2.055	2.013	2.503	2.193	2.008	2.334	2.248	2.381	2.503	1.85	2.207	2.146	2.212	2.336	2.03	2.328	2.069	2.144	2.219	1.995	2.223	2.204	2.279	2.121	1.996	2.108	2.352	2.047	1.986	2.262	2.151	1.934	2.482	2.212	2.176	2.215	2.334	1.905	1.999	2.784	2.132	1.957	2.099	2.225	2.135	2.129	2.241	2.41	2.14	2.15	2.071	2.298	1.973	2.273	2.22	1.702	2.288	2.23	2.003	1.843	2.189	2.307	2.047	2.241	2.224	2.213	2.546	2.151	2.142	2.659	2.213	2.481	2.202	2.23	2.309	2.345	2.404	2.241	2.329	2.276	2.355	2.336	2.388	2.14	2.359	2.397	2.298	2.247	2.145	2.114	2.34	2.145	2.188	1.75	2.334	2.256	2.277	2.212	2.107	2.339	2.35	2.408	2.254	2.204	0.433	1.094	1.131	1.357	2.213	1.983	1.943	2.298	1.844	2.183	2.185	2.311	2.476	2.298	1.493	2.298	2.151	2.376	2.339	2.233	2.775	1.484	2.893	2.092	1.689	1.659	2.374	2.881	2.632	2.675	2.61	2.058
CLDND1|NM_001040199	1.39	1.501	1.316	1.469	1.603	1.973	1.75	2.222	2.124	2.171	2.182	1.934	2.032	1.887	2.175	1.833	1.985	1.694	1.699	1.93	2.107	1.915	1.694	1.974	1.914	2.077	1.938	2.197	1.68	1.939	1.953	2.149	2.213	1.692	1.825	1.502	1.571	2.142	1.986	2.217	2.073	2.082	1.511	1.766	2.222	1.999	2.114	1.6	2.092	2.054	2.278	2.054	2.124	2.078	2.105	1.872	1.849	2.058	1.954	1.938	1.836	1.6	1.655	1.095	2.157	2.037	2.047	2.309	2.23	2.101	2.172	1.939	0.68	1.997	2.159	2.136	2.159	2.159	2.135	2.136	2.397	2.328	2.286	2.061	2.021	2.515	2.2	2.021	2.349	2.257	2.387	2.538	1.869	2.216	2.159	2.213	2.345	2.045	2.345	2.078	2.159	2.233	2.006	2.238	2.216	2.293	2.125	2.008	2.127	2.358	2.055	2	2.279	2.161	1.95	2.533	2.222	2.197	2.224	2.336	1.915	2.012	2.8	2.143	1.978	2.114	2.238	2.143	2.136	2.262	2.43	2.144	2.163	2.101	2.311	1.986	2.279	2.224	1.729	2.298	2.235	2.016	1.864	2.196	2.312	2.072	2.254	2.233	2.217	2.572	2.167	2.151	2.673	2.223	2.485	2.212	2.236	2.324	2.352	2.414	2.252	2.334	2.279	2.364	2.344	2.402	2.144	2.371	2.405	2.308	2.254	2.15	2.124	2.35	2.154	2.201	1.76	2.345	2.262	2.298	2.221	2.116	2.35	2.355	2.446	2.258	2.212	0.447	1.175	1.197	1.716	2.223	1.991	1.945	2.307	1.872	2.189	2.189	2.316	2.479	2.304	1.501	2.312	2.163	2.382	2.345	2.241	2.809	1.511	2.913	2.115	1.692	1.689	2.378	2.895	2.682	2.687	2.617	2.073
CLDND1|NM_001040200	0.771	0.702	0.66	0.922	0.91	1.005	0.977	1.272	1.197	1.289	1.312	1.169	1.048	0.948	1.15	0.992	0.968	1.058	0.99	1.035	1.217	1.084	0.953	1.136	1.37	1.176	1.136	1.218	0.971	1.111	1.142	1.006	1.115	0.959	0.942	0.703	0.883	1.205	1.01	1.279	1.066	1.159	0.816	1.043	1.371	0.965	1.322	1.01	1.195	1.04	1.257	0.955	1.157	1.022	1.072	1.147	0.96	1.056	0.994	1.035	1.088	0.837	0.725	0.622	1.171	1.156	0.831	1.146	0.967	1.104	1.143	1.75	0.173	0.739	0.908	0.906	0.911	1.046	0.946	1.052	1.118	0.856	1.099	0.876	0.867	1.184	0.93	0.926	1.034	0.956	0.993	1.632	0.72	1.006	0.917	0.941	0.89	0.817	1.441	0.784	0.988	0.759	0.827	0.974	1.074	1.113	0.936	0.763	0.817	0.973	0.98	0.793	0.978	0.837	0.755	1.346	0.977	0.92	0.931	1.277	0.827	0.9	1.514	0.836	0.716	0.95	1.123	0.88	0.765	1.057	1.178	1.096	0.946	0.824	0.914	0.783	1.09	0.995	0.801	0.9	1.202	0.691	0.771	0.936	0.931	1.185	1.453	1.027	1.001	1.328	1.157	1.007	1.528	0.969	1.205	0.801	1.002	1.062	1.256	1.178	1.169	1.236	0.98	1.202	1.184	1.088	1.035	1.13	1.233	1.197	1.359	1.114	0.71	1.233	0.917	1.062	0.801	1.045	1.098	1.15	0.871	1.005	1.131	1.21	1.472	1.115	1.072	0.083	0.773	0.666	0.577	1.327	1.283	1.201	1.194	1.002	1.232	1.065	1.147	1.458	1.326	0.813	1.522	1.424	1.327	1.441	1.328	1.679	0.902	1.568	1.081	0.895	1.069	1.37	1.47	1.567	1.413	1.381	1.115
CLDND1|NM_019895	1.368	1.477	1.282	1.467	1.568	1.955	1.723	2.193	2.086	2.142	2.156	1.898	2.014	1.879	2.159	1.8	1.964	1.68	1.679	1.915	2.083	1.884	1.662	1.953	1.901	2.055	1.922	2.19	1.672	1.912	1.936	2.142	2.205	1.682	1.799	1.482	1.533	2.125	1.973	2.2	2.052	2.052	1.488	1.718	2.212	1.973	2.081	1.592	2.074	2.039	2.256	2.049	2.114	2.068	2.092	1.847	1.822	2.049	1.935	1.921	1.817	1.566	1.566	1.09	2.151	2.002	2.006	2.298	2.222	2.086	2.165	1.935	0.578	1.991	2.144	2.128	2.147	2.144	2.127	2.129	2.387	2.324	2.278	2.058	2.013	2.503	2.193	2.013	2.334	2.248	2.383	2.503	1.853	2.207	2.146	2.212	2.341	2.03	2.334	2.069	2.144	2.222	1.995	2.225	2.212	2.279	2.121	1.997	2.108	2.352	2.049	2	2.262	2.151	1.934	2.488	2.213	2.176	2.215	2.334	1.905	1.999	2.784	2.135	1.964	2.101	2.225	2.136	2.129	2.244	2.418	2.142	2.15	2.072	2.303	1.973	2.277	2.22	1.702	2.293	2.23	2.003	1.846	2.192	2.307	2.049	2.243	2.23	2.213	2.546	2.151	2.142	2.659	2.213	2.481	2.202	2.233	2.311	2.345	2.404	2.241	2.329	2.276	2.358	2.336	2.391	2.142	2.368	2.402	2.3	2.247	2.145	2.114	2.34	2.145	2.192	1.755	2.339	2.258	2.277	2.212	2.112	2.341	2.352	2.41	2.254	2.208	0.433	1.102	1.133	1.357	2.213	1.983	1.945	2.304	1.846	2.183	2.187	2.311	2.476	2.298	1.493	2.298	2.151	2.376	2.344	2.238	2.783	1.486	2.904	2.092	1.69	1.663	2.374	2.881	2.659	2.686	2.612	2.058
CLEC16A|NM_001243403	-0.956	-0.971	-0.781	-1.063	-1.518	-0.947	-0.766	-1.034	-0.789	-0.743	-0.944	-1.034	-0.923	-1.006	-0.828	-0.903	-0.94	-1.098	-1.055	-0.886	-0.945	-0.856	-1.355	-0.923	-0.906	-1.048	-0.697	-0.854	-0.828	-0.903	-1.042	-1.115	-0.842	-0.98	-1.437	-1.181	-1.055	-0.852	-0.91	-0.944	-0.899	-0.752	-0.798	-0.846	-1.134	-0.982	-0.755	0.265	-0.944	-0.886	-0.718	-1.098	-0.787	-1.189	-2.758	-0.945	-1.181	-1.028	-0.925	-0.879	-0.865	-1.028	-0.829	-1.789	-1.181	-0.787	-0.881	-1.351	-1.048	-1.134	-1.366	-3.402	-0.895	-1.189	-1.353	-1.106	-1.106	-1.172	-1.1	-1.189	-1.234	-0.865	-1.189	-1.075	-1.106	-0.96	-1.115	-1.055	-1.165	-1.216	-1.063	-1.243	-1.388	-0.999	-0.865	-0.906	-0.996	-0.968	-1.189	-0.852	-1.282	-1.205	-1.191	-1.213	-1.092	-1.361	-1.021	-1.129	-1.189	-1.356	-1.604	-0.755	-1.356	-1.19	-1.258	-1.288	-1.189	-1.176	-1.241	-1.165	-1.241	-1.289	-1.137	-1.098	-1.003	-1.241	-1.326	-1.1	-1.154	-1.244	-0.945	-1.213	-1.158	-1.242	-1.428	-1.337	-1.413	-1.326	-1.195	-0.895	-1.094	-1.316	-1.165	-1.048	-0.97	-1.02	-0.787	-1.351	-0.945	-1.02	-1.115	-1.222	-1.158	-1.287	-1.106	-1.137	-1.094	-1.195	-1.165	-0.976	-1.191	-1.126	-1.191	-1.092	-1.04	-1.042	-1.115	-1.137	-1.246	-1.326	-0.933	-1.176	-1.006	-1.137	-1.2	-1.212	-1.103	-1.297	-1.326	-1.165	-1.045	-0.984	-1.098	-1.287	-1.048	-1.158	-1.042	-1.106	-0.936	-0.357	-1.19	-0.739	-0.869	-0.666	-0.697	-0.992	-0.747	-0.736	-0.583	-0.692	-0.494	-0.633	-0.976	-0.663	-0.785	-0.766	-0.698	-0.992	-0.859	-0.469	-0.79	-0.785	-0.828	-0.787	-0.67	-0.63	-0.829	-0.817	-0.801
CLEC16A|NM_015226	-0.253	-0.581	-0.108	-0.382	-0.295	-0.469	-0.131	-0.338	-0.106	-0.303	-0.122	-0.349	-0.276	-0.187	-0.098	-0.269	-0.334	-0.565	-0.456	-0.354	-0.4	-0.272	-0.734	-0.239	-0.563	-0.463	-0.07	-0.469	-0.382	-0.247	-0.378	-0.315	-0.068	-0.304	-0.47	-0.22	-0.341	-0.24	0.118	-0.5	-0.173	-0.264	-0.17	-0.267	-0.481	-0.106	-0.167	0.256	-0.466	-0.119	-0.179	-0.527	-0.215	-0.158	-1.492	-0.354	-0.256	-0.303	-0.067	-0.24	-0.329	-0.456	-0.148	-0.648	-0.226	-0.209	0.432	-0.27	-0.167	-0.483	-0.523	0.041	-0.487	0.186	0.002	0.195	0.008	0.065	-0.253	-0.01	-0.461	0.365	0.193	-0.008	0.199	0.104	-0.098	0.163	-0.154	-0.171	-0.182	-0.115	-0.128	0.187	0.437	0.398	0.163	-0.067	-0.467	-0.168	-0.264	-0.01	-0.072	-0.115	-0.355	-0.755	0.052	-0.129	-0.341	-0.258	-0.327	-0.017	-0.279	0.171	-0.178	-0.568	-0.083	-0.191	-0.122	-0.21	-0.341	-0.487	-0.307	-0.412	0.044	-0.268	-0.411	0.302	0.268	-0.305	-0.264	-0.249	0.094	-0.193	-0.182	-0.485	-0.491	-0.128	-0.338	0.247	-0.07	0.222	-0.117	0.158	0.179	-0.485	-0.349	-0.536	0.03	-0.475	0.044	-0.311	-0.437	-0.21	-0.107	0.01	-0.117	-0.277	-0.303	0.027	-0.086	-0.187	-0.18	-0.139	-0.109	0.043	0.065	-0.164	-0.338	-0.27	-0.063	0.143	0.204	0.009	-0.176	-0.385	-0.349	-0.4	-0.292	-0.483	0.166	0.065	-0.106	-0.504	-0.359	-0.085	0.056	-0.455	-0.551	-0.255	-0.538	-0.542	-0.663	-0.459	-0.239	-0.577	-0.47	-0.294	-0.181	-0.299	-0.31	-0.239	-0.767	-0.297	-0.459	-0.483	-0.482	-0.51	-0.538	-0.084	-0.341	-0.399	-0.478	-0.498	-0.455	-0.244	-0.256	-0.258	-0.14
CLINT1|NM_001195555	1.006	1.067	0.969	0.869	1.095	0.98	1.095	0.859	1.031	1.014	1.039	0.622	1.016	1.076	1.144	0.895	1.102	1.089	0.948	1.005	1.12	0.92	1.081	0.902	0.82	1.098	0.918	1.07	1.058	1.035	1.19	0.92	1.202	1.128	1.181	1.047	1.028	1.12	0.95	1.062	1.109	1.118	0.997	0.915	1.08	1.167	0.766	0.838	1.069	1.027	1.073	1.155	0.869	1.007	1.102	1.056	1.119	1.04	1.141	1.146	0.834	1.06	0.86	0.941	1.085	1.305	1.168	1.077	1.125	1.02	1.184	1.719	0.553	0.971	1.078	1.005	1.071	1.111	1.043	0.909	0.929	0.87	1.019	1.01	0.973	1.034	1.015	1.091	1.056	0.998	1.148	1.305	1.141	1.173	1.052	0.982	1.042	1.115	0.851	1.027	1.177	1.036	1.047	1.069	1.155	1.069	1.089	1.016	1.07	1.066	1.15	1.184	1.078	1	1.045	1.113	1.045	1.087	1.177	1.212	1.092	1.109	1.001	1.141	1.063	1.018	1.054	1.019	1.09	1.147	1.156	1.072	0.956	0.951	1.111	1.035	1.203	1.052	1.149	1.049	1.209	0.98	1.029	1.029	1.01	1.167	0.891	1.148	1.086	1.121	1.111	1.175	0.948	1.081	1.103	1.049	1.121	1.156	1.004	1.123	1.228	1.022	1.153	1.081	1.098	1.085	1.084	1.164	1.202	1.264	1.096	1.244	1.051	1.183	1.042	1.107	1.088	1.201	1.06	1.191	1.05	1.072	1.181	1.247	0.941	1.263	1.211	0.285	0.686	0.674	0.941	0.916	0.634	0.689	1.067	0.952	0.673	1.096	1.21	0.978	0.533	0.761	0.718	0.692	0.947	0.915	1.256	0.853	0.803	0.886	0.73	0.983	0.902	0.992	1.034	0.605	0.89	1.167	0.85
CLINT1|NM_001195556	0.997	1.04	0.958	0.841	1.035	0.955	1.056	0.85	1.007	0.983	1.007	0.605	0.991	1.052	1.114	0.884	1.08	1.084	0.936	0.984	1.109	0.908	1.062	0.878	0.809	1.084	0.905	1.053	1.052	1.022	1.165	0.902	1.184	1.104	1.158	1.022	1.01	1.09	0.936	1.045	1.088	1.096	0.977	0.894	1.067	1.133	0.743	0.838	1.059	1.01	1.062	1.122	0.854	0.984	1.075	1.036	1.09	1.029	1.104	1.12	0.804	1.039	0.839	0.932	1.054	1.284	1.132	1.058	1.092	1.007	1.166	1.708	0.547	0.954	1.062	0.982	1.051	1.084	1.022	0.897	0.916	0.859	1	0.992	0.952	1.016	0.997	1.076	1.036	0.977	1.122	1.302	1.102	1.155	1.036	0.966	1.022	1.093	0.842	1.005	1.157	1.007	1.034	1.048	1.138	1.054	1.07	0.983	1.044	1.052	1.123	1.159	1.054	0.98	1.028	1.096	1.03	1.059	1.151	1.2	1.067	1.088	0.992	1.113	1.045	0.998	1.039	0.981	1.051	1.121	1.141	1.047	0.923	0.929	1.085	1.02	1.184	1.033	1.133	1.033	1.184	0.964	1	1.004	0.997	1.148	0.876	1.127	1.071	1.094	1.089	1.149	0.937	1.049	1.087	1.029	1.082	1.127	0.992	1.112	1.205	0.998	1.141	1.065	1.087	1.054	1.06	1.148	1.188	1.253	1.088	1.229	1.035	1.167	1.026	1.081	1.07	1.171	1.044	1.168	1.031	1.047	1.157	1.227	0.929	1.247	1.196	0.282	0.683	0.669	0.941	0.905	0.621	0.684	1.047	0.939	0.663	1.074	1.199	0.97	0.529	0.742	0.708	0.68	0.919	0.896	1.237	0.84	0.794	0.862	0.721	0.973	0.886	0.979	1.012	0.587	0.869	1.157	0.835
CLINT1|NM_014666	0.874	0.9	0.938	0.751	0.962	0.851	0.939	0.726	0.916	0.916	0.894	0.528	0.859	0.907	0.977	0.755	0.917	0.954	0.814	0.846	1.001	0.804	0.945	0.791	0.753	0.946	0.79	0.937	0.927	0.895	1.022	0.734	1.026	0.971	1.005	0.903	0.879	0.948	0.769	0.936	0.958	0.974	0.866	0.786	0.952	0.979	0.643	0.833	0.92	0.852	0.894	0.953	0.732	0.842	0.958	0.929	0.934	0.926	0.952	0.978	0.699	0.915	0.717	0.825	0.906	1.122	0.969	0.949	0.92	0.884	1.036	1.559	0.479	0.775	0.908	0.855	0.907	0.939	0.89	0.753	0.748	0.716	0.84	0.838	0.784	0.833	0.835	0.919	0.929	0.804	0.954	1.168	0.967	1.007	0.878	0.798	0.883	0.948	0.717	0.865	0.994	0.826	0.796	0.862	0.946	0.906	0.926	0.836	0.908	0.875	0.954	1.069	0.902	0.808	0.837	0.982	0.871	0.895	0.929	1.027	0.919	0.929	0.856	0.957	0.872	0.812	0.892	0.865	0.919	0.96	1.006	0.91	0.787	0.752	0.895	0.837	1.025	0.834	0.948	0.874	1.01	0.78	0.832	0.817	0.828	1.015	0.766	0.974	0.908	0.927	0.98	0.991	0.787	0.882	0.962	0.859	0.925	0.977	0.829	0.929	1.062	0.851	0.97	0.936	0.909	0.919	0.909	0.956	1.017	1.127	1	1.099	0.865	1.01	0.836	0.946	0.908	0.998	0.918	0.997	0.896	0.908	1	1.056	0.787	1.067	1.045	0.238	0.648	0.65	0.941	0.801	0.553	0.602	0.908	0.813	0.564	0.968	1.042	0.865	0.461	0.647	0.66	0.581	0.816	0.787	1.088	0.726	0.699	0.716	0.623	0.838	0.79	0.867	0.929	0.491	0.732	1.026	0.754
CLIP1|NM_001247997	0.217	0.351	0.086	0.189	0.368	0.205	0.074	0.411	0.22	0.4	0.396	0.361	0.803	0.832	0.825	0.666	0.832	0.614	0.622	0.801	0.555	0.723	0.585	0.809	0.232	0.697	0.615	0.727	0.719	0.49	0.549	0.837	0.867	0.614	0.711	0.543	0.824	0.722	0.796	0.763	0.665	0.617	0.676	0.599	0.586	0.756	0.592	0.798	0.768	0.876	0.977	0.893	0.722	0.811	0.78	0.351	0.603	0.778	0.763	0.044	0.507	0.085	0.472	0.579	0.817	0.404	0.911	0.953	0.859	0.25	0.934	0.768	0.628	0.815	0.835	0.723	0.832	0.811	0.791	0.643	0.776	0.733	0.702	0.723	0.801	0.762	0.787	0.861	0.836	0.878	0.905	0.743	0.796	0.856	0.895	0.882	0.9	0.808	0.514	0.902	0.885	0.902	0.812	0.718	0.677	0.836	0.792	0.726	0.711	0.787	0.705	0.466	0.77	0.817	0.787	0.336	0.72	0.774	0.792	0.851	0.869	0.772	0.776	0.834	0.776	0.817	0.685	0.805	0.837	0.78	0.769	0.789	0.86	0.798	0.952	0.775	0.842	0.916	0.895	0.915	0.861	0.847	0.938	0.875	0.865	0.764	0.56	0.885	0.852	0.729	0.873	0.814	0.74	0.915	0.818	0.812	0.805	0.91	0.874	0.957	0.88	0.846	0.859	0.899	0.945	0.833	0.918	0.805	0.933	0.916	0.475	0.811	0.792	0.955	0.918	0.785	0.941	0.958	0.957	0.79	0.827	0.859	0.878	0.837	0.746	0.826	0.864	0.359	0.47	0.478	-0.031	0.647	0.746	0.958	0.981	0.445	0.829	0.678	1.163	0.958	0.829	0.496	0.374	0.455	0.565	0.559	0.773	0.353	0.711	0.54	0.77	0.782	0.442	0.652	0.548	0.277	0.532	0.348	0.336
CLIP1|NM_002956	0.217	0.351	0.083	0.189	0.366	0.205	0.074	0.408	0.22	0.398	0.394	0.359	0.801	0.828	0.823	0.666	0.832	0.61	0.618	0.8	0.554	0.723	0.581	0.808	0.228	0.696	0.614	0.725	0.716	0.488	0.548	0.837	0.866	0.611	0.71	0.54	0.823	0.721	0.794	0.759	0.664	0.616	0.676	0.594	0.58	0.755	0.592	0.798	0.764	0.874	0.977	0.892	0.72	0.809	0.778	0.349	0.602	0.776	0.763	0.042	0.501	0.085	0.468	0.579	0.817	0.403	0.91	0.952	0.859	0.248	0.933	0.734	0.62	0.812	0.834	0.722	0.832	0.81	0.79	0.643	0.774	0.733	0.7	0.721	0.801	0.76	0.787	0.861	0.836	0.878	0.905	0.743	0.795	0.855	0.893	0.881	0.899	0.806	0.509	0.902	0.884	0.901	0.812	0.716	0.676	0.834	0.791	0.725	0.711	0.787	0.703	0.465	0.77	0.816	0.787	0.336	0.717	0.773	0.792	0.851	0.869	0.771	0.775	0.834	0.773	0.816	0.684	0.804	0.836	0.777	0.768	0.787	0.859	0.797	0.952	0.774	0.842	0.916	0.894	0.914	0.86	0.847	0.936	0.875	0.863	0.763	0.556	0.883	0.85	0.727	0.872	0.812	0.736	0.915	0.817	0.812	0.802	0.908	0.874	0.957	0.879	0.844	0.857	0.897	0.945	0.832	0.916	0.803	0.933	0.915	0.473	0.809	0.792	0.955	0.916	0.784	0.941	0.958	0.957	0.787	0.826	0.859	0.876	0.837	0.744	0.826	0.864	0.357	0.461	0.476	-0.031	0.643	0.744	0.958	0.98	0.443	0.828	0.673	1.156	0.955	0.827	0.483	0.372	0.453	0.565	0.556	0.771	0.349	0.707	0.535	0.769	0.779	0.437	0.651	0.544	0.275	0.532	0.344	0.333
CLIP1|NM_198240	0.206	0.33	0.043	0.176	0.359	0.193	0.062	0.398	0.209	0.386	0.377	0.341	0.798	0.818	0.805	0.651	0.816	0.602	0.613	0.795	0.552	0.718	0.579	0.8	0.226	0.69	0.602	0.723	0.712	0.479	0.531	0.829	0.861	0.604	0.702	0.536	0.809	0.711	0.79	0.734	0.663	0.602	0.672	0.591	0.579	0.739	0.583	0.798	0.754	0.871	0.97	0.878	0.711	0.8	0.769	0.333	0.599	0.769	0.752	0.022	0.487	0.077	0.449	0.579	0.801	0.365	0.888	0.926	0.827	0.234	0.92	0.734	0.604	0.808	0.828	0.716	0.827	0.804	0.785	0.595	0.751	0.727	0.699	0.716	0.8	0.749	0.779	0.857	0.834	0.871	0.889	0.743	0.793	0.855	0.886	0.874	0.892	0.804	0.502	0.895	0.878	0.897	0.809	0.708	0.666	0.834	0.789	0.723	0.704	0.778	0.701	0.465	0.766	0.8	0.782	0.331	0.712	0.77	0.785	0.849	0.867	0.77	0.77	0.832	0.773	0.809	0.683	0.798	0.834	0.772	0.766	0.786	0.859	0.787	0.943	0.772	0.84	0.907	0.894	0.91	0.859	0.842	0.931	0.867	0.861	0.756	0.544	0.872	0.847	0.723	0.867	0.806	0.728	0.91	0.816	0.808	0.789	0.906	0.871	0.954	0.876	0.838	0.852	0.893	0.941	0.827	0.91	0.801	0.929	0.911	0.466	0.807	0.787	0.952	0.91	0.778	0.936	0.954	0.955	0.781	0.824	0.856	0.868	0.836	0.733	0.812	0.86	0.346	0.449	0.464	-0.031	0.633	0.733	0.954	0.965	0.435	0.815	0.631	1.109	0.927	0.825	0.468	0.367	0.442	0.559	0.55	0.766	0.323	0.699	0.5	0.765	0.772	0.42	0.648	0.496	0.257	0.499	0.299	0.285
CLIP2|NM_003388	0.823	0.627	0.894	0.971	0.632	0.493	0.578	0.837	0.838	1.165	0.905	1.239	1.266	1.316	1.286	1.167	1.354	0.862	1.138	1.094	0.843	1.19	0.693	1.313	0.72	1.087	1.218	0.698	0.753	1.25	0.292	1.212	1.313	0.924	0.949	1.328	0.559	1.199	1.421	1.211	0.988	1.069	1.176	0.897	1.207	1.383	1.108	0.619	0.876	1.182	1.082	1.252	1.045	1.236	0.873	0.954	0.456	0.93	1.32	0.863	1.066	0.332	0.66	-0.022	1.071	-0.018	1.054	0.799	1.287	0.723	1.288	0.598	1.07	1.322	1.26	1.203	1.264	1.212	1.316	1.286	1.262	1.217	1.266	1.314	1.324	1.202	1.198	1.202	1.256	1.196	1.157	0.723	1.365	1.252	1.317	1.345	1.294	1.299	1.371	1.357	1.233	1.401	1.369	1.156	1.288	0.965	1.264	1.303	1.235	1.141	1.368	1.182	1.194	1.276	1.334	0.659	1.314	1.332	1.194	0.914	1.329	1.025	1.324	1.177	1.34	1.217	1.232	1.274	1.285	1.217	1.141	1.231	1.351	1.234	1.316	1.177	1.189	1.211	1.262	1.223	1.425	1.341	1.394	1.291	1.261	1.322	0.804	1.017	1.145	1.046	1.277	1.129	1.237	1.167	1.283	1.314	1.333	1.29	1.379	1.266	1.203	1.288	1.277	1.412	1.15	1.347	1.258	1.211	1.244	1.194	1.012	1.344	1.341	1.238	1.231	1.247	1.393	1.218	1.399	1.37	1.276	1.332	1.32	1.111	1.458	1.148	1.283	1.756	0.771	0.253	0.632	0.402	0.632	0.635	1.246	0.8	1.049	1.185	1.228	0.798	1.231	1.127	0.345	0.987	0.972	0.907	1.051	1.094	1.244	1.306	1.327	1.102	0.404	0.888	1.157	1.579	1.49	1.283	1.279
CLIP2|NM_032421	0.803	0.62	0.894	0.953	0.632	0.484	0.567	0.834	0.829	1.155	0.88	1.195	1.264	1.31	1.282	1.151	1.339	0.862	1.103	1.08	0.828	1.185	0.691	1.293	0.72	1.072	1.21	0.698	0.727	1.237	0.282	1.209	1.3	0.924	0.942	1.328	0.523	1.167	1.37	1.201	0.984	1.057	1.167	0.888	1.183	1.375	1.104	0.619	0.844	1.171	1.07	1.247	1.035	1.218	0.855	0.946	0.443	0.915	1.305	0.843	1.066	0.332	0.613	-0.022	1.059	-0.018	1.038	0.79	1.27	0.72	1.277	0.594	1.062	1.313	1.244	1.2	1.25	1.205	1.312	1.239	1.231	1.211	1.237	1.295	1.319	1.181	1.183	1.194	1.233	1.184	1.147	0.723	1.361	1.247	1.302	1.333	1.283	1.286	1.364	1.346	1.221	1.391	1.361	1.147	1.282	0.965	1.256	1.285	1.218	1.114	1.359	1.182	1.183	1.259	1.316	0.652	1.305	1.301	1.182	0.899	1.322	1.025	1.307	1.167	1.327	1.207	1.218	1.266	1.271	1.211	1.132	1.223	1.348	1.227	1.3	1.171	1.176	1.209	1.255	1.218	1.424	1.328	1.375	1.282	1.247	1.319	0.796	1	1.132	1.043	1.272	1.12	1.223	1.156	1.266	1.303	1.328	1.28	1.375	1.259	1.191	1.284	1.273	1.391	1.135	1.333	1.254	1.209	1.228	1.182	1.009	1.341	1.322	1.238	1.211	1.241	1.374	1.205	1.386	1.361	1.25	1.316	1.303	1.108	1.456	1.141	1.28	1.75	0.763	0.249	0.632	0.399	0.629	0.622	1.231	0.798	1.037	1.168	1.228	0.751	1.228	1.122	0.341	0.969	0.961	0.907	1.011	1.026	1.237	1.293	1.31	1.088	0.401	0.865	1.074	1.484	1.361	1.175	1.223
CLK1|NM_001162407	0.253	0.201	0.292	0.018	0.12	0.104	0.072	0.158	0.008	0.005	0.104	0.273	0.03	-0.081	-0.058	0.001	-0.151	0.163	0.203	-0.055	0.172	0.172	0.178	0.018	0.469	0.17	0.171	0.07	0.253	0.266	0.003	-0.072	-0.214	0.017	-0.013	-0.112	0.246	-0.062	-0.244	0.169	-0.05	0.12	0.077	0.194	0.217	-0.083	0.187	0.236	0.12	-0.121	0.165	-0.153	0.05	-0.041	0.017	0.15	-0.12	0.044	-0.131	-0.104	0.18	0.344	0.298	0.189	-0.222	0.16	-0.391	-0.619	-0.413	-0.285	-0.054	-0.128	0.185	-0.555	-0.523	-0.577	-0.445	-0.648	-0.65	-0.281	-0.488	-0.443	-0.459	-0.591	-0.787	-0.498	-0.548	-0.736	-0.368	-0.485	-0.44	0.001	-0.309	-0.309	-0.402	-0.441	-0.388	-0.674	0.119	-0.18	-0.526	-0.627	-0.692	-0.391	-0.361	-0.145	-0.381	-0.641	-0.49	-0.627	-0.192	0.199	-0.429	-0.734	-0.742	0.153	-0.524	-0.463	-0.579	-0.544	-0.315	-0.408	0.037	-0.445	-0.531	-0.409	-0.237	-0.635	-0.632	-0.341	-0.24	-0.357	-0.701	-0.416	-0.482	-0.569	-0.391	-0.631	-0.299	-0.654	-0.184	-0.68	-0.566	-0.522	-0.41	-0.254	0.015	-0.459	-0.412	-0.064	-0.153	-0.093	0.007	-0.707	-0.286	-0.651	-0.57	-0.338	-0.446	-0.577	-0.065	-0.223	-0.684	-0.204	-0.382	-0.368	-0.145	-0.3	-0.185	-0.182	-0.21	-0.09	-0.527	-0.362	-0.734	-0.255	-0.5	-0.286	-0.566	-0.074	-0.581	-0.279	-0.331	-0.162	-0.123	-0.335	-0.238	0.161	0.59	0.828	1.797	0.5	0.449	0.374	0.033	0.322	0.227	0.004	0.002	0.254	0.32	0.15	0.438	0.354	0.305	0.306	0.144	0.403	0.391	-0.033	0.092	0.208	0.379	0.271	0.024	0.264	0.023	0.104	-0.026
CLK1|NM_004071	0.158	0.183	0.03	-0.167	0.048	0.036	-0.083	0.009	-0.086	-0.084	0.017	0.212	-0.044	-0.13	-0.118	-0.083	-0.211	0.073	0.147	-0.115	0.12	0.126	0.135	-0.027	0.385	0.125	0.089	0.016	0.237	0.214	-0.059	-0.093	-0.293	-0.055	-0.074	-0.232	0.194	-0.118	-0.318	0.09	-0.142	0.005	0.016	0.083	0.165	-0.135	0.146	0.21	0.041	-0.192	0.11	-0.195	-0.031	-0.098	-0.052	0.095	-0.187	-0.032	-0.187	-0.195	0.092	0.259	0.173	0.093	-0.29	0.092	-0.538	-0.712	-0.47	-0.363	-0.151	-0.131	-0.078	-0.726	-0.542	-0.798	-0.527	-0.714	-0.739	-0.417	-0.655	-0.624	-0.51	-0.656	-0.984	-0.631	-0.739	-0.958	-0.478	-0.568	-0.481	-0.12	-0.388	-0.382	-0.483	-0.591	-0.448	-0.739	0.065	-0.194	-0.624	-0.743	-0.919	-0.504	-0.443	-0.193	-0.436	-0.711	-0.542	-0.641	-0.299	0.055	-0.525	-0.825	-0.834	0.053	-0.656	-0.532	-0.668	-0.648	-0.39	-0.477	0.003	-0.482	-0.598	-0.525	-0.269	-0.701	-0.704	-0.46	-0.282	-0.459	-0.762	-0.532	-0.573	-0.678	-0.418	-0.752	-0.368	-0.666	-0.22	-0.742	-0.63	-0.545	-0.436	-0.366	-0.088	-0.51	-0.424	-0.15	-0.179	-0.125	-0.064	-0.775	-0.355	-0.744	-0.68	-0.388	-0.596	-0.602	-0.091	-0.255	-0.811	-0.241	-0.437	-0.452	-0.184	-0.33	-0.222	-0.227	-0.257	-0.12	-0.532	-0.406	-0.789	-0.312	-0.573	-0.376	-0.635	-0.109	-0.585	-0.299	-0.379	-0.178	-0.245	-0.4	-0.278	0.133	0.337	0.375	-1.189	0.442	0.363	0.304	0.002	0.077	0.083	-0.028	-0.064	0.223	0.22	0.05	0.381	0.266	0.254	0.23	0.08	0.331	0.339	-0.098	0.036	0.141	0.299	0.11	-0.083	0.187	-0.03	-0.026	-0.089
CLK1|NR_027855	0.118	0.148	0.011	-0.223	0.007	0.007	-0.14	-0.072	-0.152	-0.12	-0.045	0.138	-0.091	-0.2	-0.192	-0.131	-0.288	0.016	0.076	-0.154	0.052	0.072	0.075	-0.083	0.359	0.061	0.055	-0.068	0.167	0.133	-0.121	-0.172	-0.404	-0.122	-0.171	-0.311	0.125	-0.199	-0.387	0.038	-0.236	-0.069	-0.064	0.03	0.111	-0.251	0.091	0.161	-0.024	-0.279	0.051	-0.288	-0.088	-0.167	-0.1	0.024	-0.277	-0.132	-0.289	-0.265	0.03	0.196	0.153	0.037	-0.391	0.041	-0.65	-0.743	-0.597	-0.423	-0.279	-0.247	-0.095	-0.871	-0.605	-0.923	-0.585	-0.839	-0.852	-0.51	-0.734	-0.755	-0.57	-0.762	-1.036	-0.707	-0.825	-1.098	-0.584	-0.627	-0.526	-0.121	-0.49	-0.485	-0.61	-0.707	-0.491	-0.868	0.023	-0.267	-0.72	-0.848	-0.968	-0.569	-0.49	-0.264	-0.526	-0.838	-0.627	-0.755	-0.41	0.04	-0.627	-0.871	-0.923	-0.003	-0.715	-0.615	-0.755	-0.677	-0.449	-0.573	-0.049	-0.592	-0.671	-0.661	-0.331	-0.825	-0.838	-0.511	-0.361	-0.5	-0.838	-0.63	-0.656	-0.739	-0.477	-0.881	-0.437	-0.828	-0.304	-0.923	-0.71	-0.659	-0.573	-0.396	-0.108	-0.583	-0.515	-0.214	-0.21	-0.176	-0.112	-0.91	-0.43	-0.829	-0.762	-0.482	-0.663	-0.643	-0.129	-0.329	-0.865	-0.297	-0.494	-0.542	-0.26	-0.385	-0.26	-0.269	-0.272	-0.159	-0.641	-0.449	-0.863	-0.355	-0.629	-0.456	-0.66	-0.167	-0.635	-0.365	-0.467	-0.288	-0.27	-0.459	-0.329	0.111	0.311	0.338	-1.234	0.359	0.264	0.229	-0.099	0.02	0.017	-0.091	-0.113	0.149	0.127	-0.013	0.336	0.21	0.193	0.155	0.017	0.263	0.277	-0.174	-0.024	0.08	0.23	0.05	-0.135	0.107	-0.091	-0.105	-0.145
CLK1|NR_027856	0.634	0.594	0.414	0.349	0.603	0.415	0.404	1.067	0.677	0.589	0.854	0.992	0.637	0.479	0.503	0.515	0.484	0.887	0.895	0.496	0.946	1.04	0.866	0.484	1.054	1.076	0.569	0.936	1.067	1.415	0.53	0.472	0.582	0.717	0.881	0.506	0.85	0.731	0.257	0.907	0.553	0.954	0.688	0.912	1.077	0.838	0.834	1.026	0.971	0.622	1.136	0.569	0.453	0.591	0.543	1.035	0.726	0.929	0.553	0.446	0.809	0.971	0.727	0.764	0.009	0.756	-0.012	-0.236	-0.026	0.096	1.04	0.443	0.334	0.03	0.02	-0.084	0.015	0.251	0.195	0.192	0.151	0.127	0.053	0.03	-0.476	-0.184	-0.107	-0.154	0.026	0.005	0.218	0.206	0.172	0.36	0.355	0.334	0.096	0.021	0.521	0.234	-0.131	0.244	-0.288	0.22	-0.03	0.226	0.344	-0.143	0.066	-0.218	0.55	0.317	0.171	-0.195	-0.293	0.788	-0.064	0.201	-0.034	-0.17	0.142	0.13	0.5	-0.057	0.077	0.408	0.214	0.035	-0.09	0.162	0.311	0.217	0.05	0.393	0.133	-0.193	0.045	0.306	0.236	0.222	0.499	0.276	0.331	0.072	0.071	0.035	0.368	0.183	0.094	0.381	0.225	0.312	0.513	-0.039	0.232	-0.119	0.046	-0.072	-0.158	0.094	0.336	0.235	-0.098	0.316	0.066	0.045	0.207	0.225	0.262	0.13	0.117	0.371	0.059	0.259	-0.083	0.202	0.026	0.401	-0.09	0.278	-0.113	0.297	0.086	0.087	0.192	-0.1	0.104	0.591	0.962	0.877	-0.195	1.153	0.836	0.855	0.364	0.669	0.568	0.741	0.518	0.65	0.643	0.812	1.244	0.683	0.92	0.699	0.88	1.268	1.421	0.751	0.723	0.969	1.168	0.66	0.614	1.229	0.706	0.666	0.586
CLK3|NM_001130028	0.013	-0.068	0.127	0.121	0.076	-0.034	0.183	0.111	-0.031	0.135	0.061	0.193	0.109	0.01	-0.024	0.08	-0.037	0.345	0.036	0.172	0.166	0.219	0.231	0.055	0.323	0.138	0.193	0.085	-0.017	0.02	0.171	0.005	-0.145	-0.006	-0.016	-0.094	0.076	0.008	-0.197	0.151	-0.139	0.065	0.073	0.078	0.132	0.011	0.215	0.307	0.109	-0.092	0.047	-0.022	0.192	-0.131	-0.004	0.186	-0.21	-0.113	-0.002	0.196	0.259	0.339	0.222	0.052	-0.084	-0.066	-0.163	-0.268	-0.059	0.039	0.001	-1.1	0.371	-0.113	-0.272	-0.262	-0.172	0.121	-0.052	-0.078	0.113	-0.077	-0.151	-0.137	-0.113	-0.106	-0.159	-0.106	0.05	-0.113	-0.018	0.169	0.01	-0.098	-0.278	-0.27	-0.2	-0.148	0.285	0.122	-0.13	-0.026	0.024	-0.156	0.03	-0.046	-0.267	-0.106	-0.098	-0.132	-0.064	-0.057	0.01	-0.154	-0.049	0.196	0.003	-0.062	-0.005	0.04	-0.083	-0.049	0.235	0.01	0.075	-0.135	0.07	-0.067	-0.039	-0.013	-0.051	0.125	-0.042	-0.162	-0.177	0.056	-0.116	-0.135	-0.049	-0.069	-0.115	-0.12	-0.15	-0.049	-0.235	0.091	0.189	-0.159	-0.105	0.201	-0.373	-0.234	0.222	-0.158	-0.064	-0.183	-0.188	-0.005	0.071	-0.17	-0.299	-0.058	-0.096	-0.214	-0.267	-0.17	-0.159	-0.194	-0.208	-0.221	0.138	-0.627	-0.262	-0.276	-0.096	-0.25	-0.266	-0.057	-0.017	0.153	-0.017	-0.236	-0.108	-0.053	0.282	-0.17	-0.252	0.02	0.651	0.638	0.881	0.306	0.311	0.425	-0.012	0.527	0.332	0.112	0.059	0.161	0.307	0.116	0.374	0.535	0.266	0.444	0.147	0.213	0.454	0.19	0.162	0.235	0.377	0.346	0.02	0.363	0.222	0.089	0.065
CLK3|NM_003992	-0.056	-0.148	0.022	0.016	-0.031	-0.128	0.119	0.009	-0.208	0.026	-0.17	0.026	0.083	-0.121	-0.067	0.003	-0.122	0.257	-0.047	0.09	0.075	0.143	0.185	-0.015	0.282	0.062	0.15	0.05	-0.069	-0.105	0.125	-0.142	-0.253	-0.191	-0.122	-0.129	-0.009	-0.071	-0.256	-0.028	-0.206	-0.091	0.014	-0.061	0.016	-0.084	0.088	0.307	0.016	-0.131	-0.064	-0.108	0.107	-0.247	-0.091	0.061	-0.43	-0.177	-0.064	0.074	0.148	0.236	0.161	-0.005	-0.14	-0.176	-0.325	-0.385	-0.139	-0.115	-0.13	-1.205	0.342	-0.227	-0.375	-0.341	-0.279	0.026	-0.12	-0.309	-0.072	-0.166	-0.264	-0.222	-0.261	-0.195	-0.264	-0.24	-0.078	-0.208	-0.085	0.112	-0.049	-0.156	-0.363	-0.349	-0.307	-0.261	0.145	-0.004	-0.194	-0.112	-0.033	-0.248	-0.031	-0.07	-0.396	-0.167	-0.18	-0.187	-0.219	-0.104	-0.109	-0.253	-0.147	0.119	-0.147	-0.174	-0.105	-0.048	-0.164	-0.108	0.194	-0.065	0.008	-0.215	-0.046	-0.238	-0.112	-0.107	-0.104	0.042	-0.128	-0.239	-0.256	-0.026	-0.145	-0.195	-0.121	-0.157	-0.24	-0.222	-0.26	-0.15	-0.341	0.03	0.118	-0.182	-0.17	0.133	-0.478	-0.299	0.156	-0.208	-0.159	-0.264	-0.254	-0.07	0.02	-0.239	-0.382	-0.172	-0.121	-0.304	-0.349	-0.278	-0.279	-0.323	-0.279	-0.264	0.009	-0.734	-0.375	-0.373	-0.17	-0.338	-0.33	-0.119	-0.106	0.11	-0.122	-0.349	-0.153	-0.099	0.177	-0.218	-0.309	0.002	0.53	0.589	0.741	0.215	0.158	0.323	-0.101	0.365	0.222	0.055	-0.045	0.052	0.165	-0.056	0.303	0.451	0.164	0.37	0.018	0.078	0.365	-0.107	-0.003	0.128	0.232	0.176	-0.311	0.185	0.014	-0.112	-0.173
CLK4|NM_020666	-0.329	-0.641	-0.542	-0.341	-0.363	-0.579	-0.785	-0.357	-0.646	-0.596	-0.558	-0.178	-0.801	-0.619	-0.464	-0.515	-0.599	-0.318	-0.413	-0.444	-0.515	-0.363	-0.461	-0.741	-0.122	-0.573	-0.503	-0.67	-0.33	-0.14	-0.78	-0.643	-1.058	-0.646	-0.594	-0.923	-0.423	-0.846	-0.829	-0.456	-0.739	-0.608	-0.632	-0.57	-0.445	-0.906	-0.431	-0.414	-0.65	-0.739	-0.663	-0.947	-0.51	-0.829	-0.677	-0.548	-0.789	-0.49	-0.755	-0.834	-0.318	-0.464	-0.341	-0.3	-0.76	-0.511	-1.064	-1.539	-1.092	-0.982	-0.633	0.003	-0.244	-0.728	-0.925	-1.241	-0.665	-0.895	-1.258	-0.487	-0.327	-0.7	-0.522	-0.934	-0.78	-0.545	-1.172	-1.036	-0.654	-0.594	-0.635	-0.095	-0.674	-0.817	-0.65	-1.058	-0.631	-1.101	-0.218	-0.429	-0.401	-1.003	-1.129	-0.796	-0.631	-0.678	-1.034	-0.65	-1.181	-0.608	-0.828	-0.817	-1.05	-0.633	-0.947	-0.14	-0.775	-0.651	-0.68	-0.843	-0.695	-0.785	-0.288	-0.938	-0.799	-1.115	-0.628	-0.78	-0.871	-0.446	-0.701	-0.408	-0.906	-1.387	-0.659	-0.599	-0.531	-1.289	-0.736	-0.739	-0.674	-0.926	-1.191	-0.597	-0.375	-0.572	-0.697	-1.388	-0.46	-0.63	-0.739	-0.59	-0.373	-1.232	-0.789	-1.094	-1.349	-0.592	-0.728	-0.947	-0.478	-0.581	-1.02	-0.548	-0.779	-0.602	-0.714	-0.624	-0.715	-0.515	-0.488	-0.825	-0.829	-0.73	-1.232	-1.071	-1.411	-0.856	-1.337	-0.446	-0.496	-1.058	-0.789	-0.594	-0.307	-0.577	-0.488	-0.569	-0.015	0.226	0.361	0.122	0.185	0.204	-0.077	-0.13	0.075	-0.482	-0.486	0.015	0.207	-0.619	-0.098	0.021	-0.164	-0.05	-0.417	-0.14	-0.129	-0.594	-0.244	-0.383	-0.122	0.045	-0.57	-0.112	-0.365	-0.453	-0.922
CLN3|NM_000086	0.923	0.744	0.22	0.221	0.41	0.209	0.374	0.658	0.498	0.072	0.484	0.502	0.663	0.493	0.38	0.723	0.359	1.328	0.707	0.755	0.693	0.886	0.555	0.555	0.498	0.345	0.768	0.666	0.163	0.906	0.331	0.569	0.628	0.657	0.734	0.755	0.122	0.58	0.5	0.535	0.632	0.391	0.694	0.729	0.654	0.472	0.29	-0.164	0.786	0.652	0.697	0.66	0.583	0.524	0.384	0.486	0.501	0.703	0.487	0.323	0.425	0.842	0.571	0.409	0.285	0.644	0.475	0.174	0.411	0.411	0.266	-1.707	0.685	0.438	0.485	0.525	0.559	0.37	0.66	0.39	0.407	0.466	0.588	0.613	0.487	0.161	0.704	0.729	0.663	0.543	0.538	-0.169	0.554	0.666	0.527	0.688	0.689	0.616	0.493	0.695	0.65	0.632	0.55	0.632	0.635	0.367	0.65	0.527	0.646	0.397	0.472	0.845	0.63	0.725	0.504	0.867	0.532	0.531	0.652	0.716	0.766	0.71	0.56	0.487	0.549	0.411	0.544	0.317	0.453	0.598	0.389	0.689	0.428	0.441	0.457	0.679	0.499	0.573	0.567	0.532	0.213	0.602	0.632	0.618	0.546	0.532	0.711	0.523	0.427	0.567	0.098	0.471	0.88	0.48	0.697	0.488	0.395	0.374	0.886	0.586	0.443	0.306	0.475	0.37	0.584	0.194	0.202	0.184	0.214	0.232	0.083	0.21	0.301	0.525	0.466	0.5	0.411	0.328	0.163	0.471	0.594	0.295	0.191	0.318	0.54	-0.042	0.087	0.804	1.072	1.075	2.262	0.26	0.333	0.503	0.318	0.642	0.433	0.622	0.52	0.475	0.359	0.615	0.694	0.872	0.616	0.621	0.724	0.336	0.629	0.356	0.567	0.655	0.788	0.376	0.244	0.505	0.127	0.114	0.097
CLN3|NM_001042432	0.859	0.331	0.185	0.068	0.329	0.061	0.278	0.419	0.327	-0.03	0.218	0.265	0.274	0.205	0.169	0.433	0.08	1.056	0.496	0.391	0.491	0.543	0.317	0.288	0.475	0.141	0.532	0.439	0.086	0.652	0.104	0.257	0.404	0.384	0.39	0.421	-0.031	0.262	0.2	0.305	0.347	0.138	0.476	0.441	0.483	0.191	0.125	-0.164	0.443	0.442	0.5	0.336	0.334	0.176	0.153	0.298	0.276	0.25	0.155	0.213	0.347	0.422	0.496	0.36	-0.066	0.442	0.207	-0.057	0.221	0.247	0.219	-1.67	0.475	-0.005	0.075	-0.057	0.183	-0.09	0.172	0.042	-0.166	0.001	0.183	0.228	0.182	-0.211	0.268	0.184	0.127	0.003	0.21	-0.169	0.251	0.252	0.072	0.329	0.339	0.173	0.325	0.226	0.186	0.225	0.127	0.141	0.318	0.079	0.347	0.122	0.009	-0.085	0.077	0.66	0.215	0.323	0.148	0.518	0.215	0.231	0.171	0.448	0.522	0.48	0.323	0.015	0.113	0.107	0.201	-0.066	-0.069	0.339	-0.031	0.2	-0.07	0.083	0.017	0.253	0.082	0.328	0.302	0.243	-0.152	0.166	0.303	0.177	-0.061	0.219	0.556	0.135	-0.292	0.234	-0.22	0.062	0.634	-0.089	0.26	-0.011	0.088	0.066	0.579	0.296	-0.009	-0.128	-0.042	-0.034	0.104	-0.226	-0.106	-0.221	-0.089	-0.148	0.013	-0.085	-0.12	0.133	0.146	0.104	-0.039	-0.064	-0.043	0.202	0.25	0.005	-0.182	-0.1	0.253	-0.334	-0.208	0.49	0.998	0.978	2.43	0.153	0.208	0.393	0.073	0.509	0.253	0.449	0.21	0.336	0.209	0.377	0.544	0.625	0.474	0.418	0.473	0.259	0.555	0.226	0.348	0.414	0.697	0.245	0.08	0.337	-0.039	0.003	-0.017
CLN3|NM_001286104	0.529	0.098	0.155	-0.063	0.127	-0.063	0.027	0.185	0.088	-0.145	0.062	0.052	-0.008	-0.131	-0.03	0.085	-0.257	0.88	0.128	0.055	0.232	0.219	0.041	0.048	0.262	-0.05	0.294	0.221	-0.273	0.305	-0.128	-0.105	0.03	0.045	0.128	0.151	-0.34	0.046	-0.12	0.113	0.043	-0.115	0.171	0.139	0.231	-0.013	-0.096	-0.177	0.151	0.095	0.174	-0.098	0.122	-0.165	-0.098	0.073	-0.084	0.043	-0.175	-0.019	0.092	0.211	0.333	0.319	-0.455	0.376	-0.17	-0.325	-0.39	-0.272	0.02	-1.67	0.323	-0.289	-0.27	-0.324	-0.131	-0.32	-0.224	-0.068	-0.42	-0.133	-0.341	-0.18	-0.195	-0.584	-0.162	-0.043	-0.162	-0.419	-0.121	-0.169	-0.085	-0.083	-0.182	-0.026	-0.043	-0.253	0.117	-0.296	-0.166	-0.057	-0.242	-0.21	-0.17	-0.304	-0.252	-0.218	-0.27	-0.396	-0.135	0.512	-0.13	-0.083	-0.231	0.254	-0.179	-0.155	-0.135	-0.021	0.224	0.166	0.047	-0.327	-0.187	-0.042	-0.089	-0.478	-0.444	0.033	-0.341	0.027	-0.302	-0.164	-0.275	-0.188	-0.366	-0.012	-0.098	-0.129	-0.523	-0.159	-0.171	-0.309	-0.621	-0.087	0.209	-0.303	-0.947	-0.069	-0.698	-0.413	0.238	-0.734	-0.109	-0.568	-0.263	-0.257	0.046	-0.242	-0.422	-0.419	-0.47	-0.489	-0.368	-0.643	-0.583	-0.591	-0.551	-0.524	-0.042	-0.312	-0.828	-0.49	-0.474	-0.273	-0.431	-0.46	-0.365	-0.191	-0.188	-0.417	-0.736	-0.408	0.007	-0.785	-0.59	0.006	0.891	0.726	1.826	0.013	-0.005	0.241	-0.302	0.337	0.017	0.116	-0.044	-0.052	-0.001	0.197	0.294	0.257	0.2	0.183	0.183	0.095	0.434	-0.072	0.104	0.061	0.393	0.048	-0.106	0.096	-0.185	-0.149	-0.309
CLN3|NM_001286105	0.457	0.395	-0.086	-0.091	0.026	0.079	0.119	0.464	0.192	-0.081	0.13	0.272	0.114	-0.009	0.024	0.276	0.047	0.702	0.268	0.309	0.319	0.455	0.223	0.086	0.308	0.098	0.404	0.28	-0.248	0.506	-0.055	0.08	0.132	0.178	0.303	0.307	-0.091	0.171	0.016	0.283	0.259	0.128	0.163	0.355	0.351	0.07	0.028	-0.164	0.41	0.19	0.233	0.256	0.191	0.13	-0.026	0.191	0.075	0.365	0.061	-0.033	0.116	0.522	0.158	0.322	-0.115	0.18	-0.047	-0.264	-0.058	0.065	-0.025	-2.141	0.456	0.129	-0.003	0.221	0.242	0.072	0.232	0.163	0.189	0.198	0.223	0.196	-0.062	-0.128	0.371	0.453	0.428	0.128	0.066	-0.178	0.119	0.353	0.143	0.119	0.113	0.182	0.197	0.137	0.083	0.267	0.225	0.267	0.218	0.05	0.091	-0.086	0.216	0.045	0.128	0.569	0.21	0.261	-0.065	0.551	0.11	0.092	0.267	0.401	0.237	0.374	0.029	0.027	0.173	0.022	0.053	-0.13	0.059	0.18	-0.033	0.365	-0.089	0.104	0.071	0.338	-0.055	0.289	0.073	0.223	-0.164	0.083	0.09	0.147	-0.019	0.201	0.266	0.12	0.092	0.166	-0.384	-0.031	0.339	0.105	0.226	-0.039	-0.005	-0.303	0.323	0.045	0.083	-0.113	-0.141	-0.135	0.159	-0.35	-0.315	-0.309	-0.295	-0.302	-0.302	-0.268	-0.091	0.035	-0.12	-0.071	-0.077	-0.108	-0.279	0.132	0.16	-0.279	-0.215	-0.063	0.021	-0.437	-0.296	0.414	0.835	0.73	0.921	0.087	0.105	0.253	-0.024	0.407	0.135	0.102	0.127	0.043	0.186	0.24	0.364	0.395	0.213	0.238	0.222	0.167	0.364	-0.003	0.135	0.338	0.408	0.171	0.07	0.25	-0.14	-0.253	-0.206
CLN3|NM_001286109	0.474	-0.168	-0.087	-0.456	-0.289	-0.459	-0.355	0.044	-0.341	-0.477	-0.294	-0.385	-0.341	-0.5	-0.571	-0.263	-0.631	0.191	-0.179	-0.176	-0.091	0.028	-0.26	-0.361	-0.057	-0.475	-0.077	-0.121	-0.563	-0.056	-0.417	-0.523	-0.628	-0.349	-0.273	-0.294	-0.651	-0.191	-0.417	-0.131	-0.379	-0.337	-0.272	-0.107	-0.118	-0.514	-0.434	-0.253	-0.084	-0.345	-0.291	-0.525	-0.156	-0.639	-0.477	-0.299	-0.522	-0.299	-0.635	-0.525	-0.304	-0.031	-0.232	-0.034	-0.868	-0.049	-0.651	-0.848	-1.098	-0.663	-0.628	-2.758	0.111	-0.906	-0.787	-0.728	-0.798	-0.903	-0.598	-0.587	-0.605	-0.796	-1.075	-0.901	-0.886	-1.075	-0.663	-0.334	-0.566	-0.724	-0.726	-0.269	-0.738	-0.386	-0.732	-0.734	-0.842	-0.871	-0.418	-0.743	-0.744	-0.846	-0.632	-0.573	-0.825	-0.596	-0.903	-0.701	-0.643	-0.839	-0.71	0.01	-0.741	-0.853	-0.811	-0.098	-0.879	-0.747	-0.736	-0.661	-0.597	-0.555	-0.515	-0.829	-0.811	-0.651	-0.602	-1.133	-1.034	-0.598	-0.775	-0.556	-0.934	-0.755	-0.859	-0.73	-0.745	-0.631	-0.785	-0.903	-0.993	-0.895	-0.738	-0.838	-0.882	-0.407	-0.21	-0.755	-0.944	-0.46	-1.126	-0.817	-0.18	-1.154	-0.684	-0.899	-0.736	-0.741	-0.659	-0.734	-0.758	-0.648	-0.781	-0.698	-0.839	-1.092	-1.042	-0.956	-1.1	-1.075	-0.354	-0.895	-1.19	-0.823	-0.992	-0.776	-0.732	-0.865	-0.91	-0.67	-0.884	-0.926	-0.996	-0.738	-0.368	-1.332	-0.968	-0.145	0.503	0.427	1.425	-0.17	-0.218	0.036	-0.679	0.024	-0.265	-0.43	-0.135	-0.477	-0.239	-0.148	-0.039	0.01	-0.039	-0.068	-0.132	-0.381	0.027	-0.531	-0.22	-0.325	0.004	-0.255	-0.684	-0.355	-0.598	-0.755	-0.842
CLN3|NM_001286110	0.923	0.711	0.22	0.184	0.277	0.163	0.28	0.546	0.391	0.002	0.371	0.437	0.472	0.394	0.232	0.594	0.233	1.234	0.617	0.658	0.602	0.78	0.464	0.453	0.46	0.257	0.663	0.56	0.138	0.798	0.195	0.454	0.471	0.495	0.648	0.608	0.05	0.495	0.418	0.457	0.549	0.305	0.508	0.65	0.556	0.303	0.205	-0.164	0.683	0.538	0.535	0.552	0.485	0.397	0.275	0.385	0.374	0.561	0.395	0.223	0.334	0.72	0.411	0.409	0.182	0.59	0.378	0.095	0.323	0.396	0.146	-1.794	0.61	0.339	0.357	0.423	0.404	0.263	0.553	0.275	0.357	0.346	0.455	0.496	0.257	0.048	0.57	0.685	0.558	0.393	0.368	-0.169	0.398	0.577	0.404	0.548	0.406	0.445	0.44	0.502	0.414	0.47	0.448	0.51	0.496	0.319	0.547	0.341	0.464	0.283	0.322	0.695	0.5	0.502	0.322	0.748	0.374	0.368	0.473	0.626	0.575	0.55	0.411	0.322	0.389	0.292	0.352	0.225	0.333	0.473	0.172	0.496	0.332	0.339	0.331	0.567	0.412	0.475	0.402	0.407	0.066	0.369	0.468	0.502	0.418	0.433	0.638	0.423	0.353	0.503	0.002	0.357	0.794	0.384	0.579	0.38	0.367	0.284	0.77	0.536	0.389	0.208	0.401	0.319	0.54	0.038	0.145	0.083	0.094	0.127	0.025	0.017	0.196	0.453	0.327	0.456	0.257	0.232	-0.008	0.383	0.51	0.177	0.122	0.227	0.392	-0.164	0.02	0.76	0.972	0.964	2.19	0.235	0.22	0.443	0.172	0.549	0.31	0.56	0.479	0.406	0.323	0.515	0.644	0.72	0.527	0.528	0.663	0.306	0.503	0.222	0.452	0.55	0.635	0.303	0.207	0.473	0.077	0.038	0.07
CLPTM1|NM_001282175	-0.054	-0.123	0.313	0.03	-0.044	0.266	0.127	0.261	0.198	0.216	0.24	0.273	0.388	0.276	0.326	0.496	0.334	0.464	0.364	0.454	0.493	0.51	0.364	0.345	0.461	0.435	0.493	0.365	0.212	0.634	0.307	0.156	0.226	0.389	0.379	0.382	0.121	0.464	0.387	0.446	0.413	0.486	0.513	0.585	0.543	0.328	0.499	0.778	0.612	0.385	0.547	0.323	0.6	0.27	0.208	0.268	0.407	0.171	0.216	0.197	0.171	0.276	0.071	0.18	0.076	0.201	0.145	0.2	0.055	-0.017	0.311	-0.035	0.498	0.207	0.166	0.182	0.193	0.19	0.182	0.105	0.196	0.166	0.141	0.157	0.208	0.162	0.115	0.062	0.022	0.105	0.196	0.579	0.284	0.304	0.208	0.169	0.116	0.044	0.328	0.11	0.117	0.156	0.191	0.323	0.137	0.191	0.027	0.026	0.176	0.11	0.284	0.331	0.217	0.138	0.171	0.502	0.169	0.185	0.165	0.104	0.285	0.196	0.216	0.108	0.194	0.226	0.206	0.052	-0.037	0.226	0.122	0.169	0.127	0.261	0.25	0.261	-0.138	0.16	0.092	0.167	0.063	0.223	0.089	0.03	-0.014	0.247	0.378	0.138	0.01	0.253	0.063	0.113	0.311	0.02	0.161	0.169	0.196	0.077	0.133	0.007	-0.098	0.16	0.071	0.109	0.099	0.059	0.043	0.125	-0.004	0.051	0.121	0.022	0.007	0.002	0.172	0.122	0.181	0.169	0.083	0.216	-0.057	-0.012	-0.005	0.171	0.329	0.031	0.077	0.359	0.407	0.397	0.957	0.312	0.384	0.454	0.141	0.711	0.475	0.299	0.285	0.269	0.451	0.293	0.58	0.528	0.604	0.552	0.439	0.592	0.468	0.522	0.398	0.475	0.604	0.454	0.358	0.605	0.349	0.398	0.27
CLPTM1|NM_001282176	-0.064	-0.165	0.327	0.013	-0.039	0.247	0.1	0.257	0.183	0.205	0.235	0.257	0.37	0.267	0.318	0.49	0.33	0.43	0.356	0.445	0.489	0.503	0.357	0.33	0.448	0.428	0.49	0.354	0.198	0.621	0.296	0.138	0.216	0.377	0.37	0.377	0.112	0.459	0.38	0.439	0.407	0.47	0.5	0.579	0.536	0.318	0.491	0.777	0.602	0.378	0.536	0.318	0.598	0.267	0.204	0.257	0.404	0.166	0.215	0.179	0.166	0.273	0.023	0.114	0.073	0.201	0.122	0.196	0.054	-0.024	0.304	0.017	0.497	0.207	0.162	0.174	0.19	0.192	0.185	0.104	0.184	0.165	0.142	0.148	0.201	0.153	0.109	0.05	0.022	0.099	0.185	0.579	0.28	0.301	0.205	0.162	0.111	0.036	0.321	0.107	0.114	0.154	0.194	0.318	0.122	0.185	0.028	0.016	0.17	0.105	0.285	0.305	0.21	0.135	0.167	0.499	0.166	0.171	0.163	0.104	0.284	0.195	0.213	0.104	0.185	0.22	0.202	0.05	-0.039	0.223	0.111	0.164	0.124	0.26	0.25	0.258	-0.148	0.159	0.086	0.167	0.052	0.218	0.077	0.027	-0.025	0.244	0.374	0.128	0.003	0.252	0.045	0.11	0.31	0.016	0.148	0.166	0.19	0.075	0.13	-0.008	-0.099	0.142	0.069	0.1	0.076	0.053	0.021	0.113	-0.006	0.043	0.124	0.02	0.001	-0.013	0.166	0.116	0.171	0.168	0.077	0.211	-0.077	-0.02	-0.006	0.167	0.321	0.023	0.067	0.318	0.406	0.395	0.957	0.303	0.369	0.442	0.135	0.707	0.469	0.294	0.276	0.264	0.449	0.292	0.579	0.523	0.59	0.548	0.437	0.58	0.466	0.503	0.396	0.464	0.591	0.449	0.351	0.582	0.341	0.392	0.262
CLPTM1|NM_001294	-0.054	-0.167	0.313	0.026	-0.044	0.267	0.121	0.26	0.198	0.223	0.249	0.273	0.391	0.283	0.334	0.499	0.337	0.476	0.368	0.453	0.496	0.515	0.364	0.355	0.474	0.439	0.493	0.367	0.22	0.638	0.307	0.158	0.225	0.396	0.382	0.386	0.119	0.469	0.396	0.449	0.414	0.483	0.519	0.586	0.549	0.33	0.502	0.779	0.614	0.388	0.552	0.327	0.604	0.272	0.215	0.266	0.414	0.181	0.22	0.199	0.171	0.276	0.039	0.104	0.08	0.202	0.146	0.203	0.061	-0.015	0.318	-0.022	0.504	0.209	0.17	0.187	0.199	0.196	0.189	0.108	0.199	0.169	0.156	0.161	0.214	0.172	0.127	0.054	0.037	0.116	0.204	0.579	0.292	0.314	0.21	0.171	0.129	0.053	0.332	0.129	0.129	0.163	0.197	0.326	0.138	0.198	0.033	0.043	0.184	0.112	0.29	0.331	0.223	0.148	0.187	0.51	0.176	0.192	0.171	0.109	0.295	0.198	0.221	0.119	0.2	0.234	0.213	0.065	-0.015	0.232	0.135	0.185	0.132	0.268	0.254	0.261	-0.135	0.161	0.1	0.178	0.075	0.227	0.094	0.039	-0.007	0.249	0.38	0.148	0.016	0.257	0.068	0.122	0.318	0.023	0.169	0.175	0.202	0.081	0.137	0.01	-0.092	0.16	0.075	0.11	0.099	0.063	0.051	0.127	-0.001	0.053	0.127	0.023	0.012	0.004	0.182	0.135	0.187	0.176	0.085	0.217	-0.055	-0.003	-0.003	0.176	0.331	0.038	0.083	0.348	0.41	0.401	0.957	0.315	0.38	0.459	0.141	0.712	0.478	0.317	0.289	0.273	0.456	0.303	0.585	0.53	0.599	0.553	0.443	0.599	0.47	0.521	0.4	0.474	0.604	0.456	0.359	0.61	0.351	0.402	0.282
CLPX|NM_006660	0.515	0.708	0.908	1.04	0.891	0.828	0.953	0.701	0.817	1.005	0.56	0.855	0.697	0.857	0.919	0.723	1.042	1.168	0.916	0.866	0.759	0.883	0.834	0.862	1.19	0.529	0.777	0.552	0.91	0.776	0.965	0.826	0.833	0.804	0.893	0.974	0.822	0.835	0.699	0.671	0.916	0.687	0.766	0.694	0.768	0.839	0.87	0.663	0.602	0.729	0.744	0.78	0.692	0.879	0.746	0.895	0.711	0.848	0.859	0.946	0.846	0.837	0.768	1.048	0.835	0.635	0.879	0.841	0.844	1.031	0.634	0.182	0.521	0.766	0.823	0.78	0.897	0.837	0.93	0.753	0.792	0.797	0.96	0.778	0.883	0.913	0.805	0.801	0.936	0.912	0.838	0.726	0.838	0.929	0.765	0.855	0.958	0.821	1.066	0.821	0.891	0.785	0.808	0.723	0.903	0.841	0.868	0.859	0.872	0.791	0.776	1.15	0.749	0.834	0.824	0.79	0.936	0.934	0.894	0.926	0.929	0.888	0.893	0.881	0.852	0.854	0.965	0.891	0.832	0.837	0.981	1.047	0.72	0.748	0.785	0.884	0.787	0.663	0.933	0.765	0.977	0.9	0.818	0.869	0.77	0.952	1.071	0.704	0.772	0.843	0.798	0.734	0.871	0.681	0.881	0.803	0.711	0.926	0.852	0.693	0.815	0.941	0.814	0.797	0.823	0.867	0.843	0.837	0.726	0.764	1.072	0.823	0.796	0.895	0.648	0.813	0.799	0.823	0.857	0.934	0.86	0.757	0.699	0.952	1.022	0.663	0.792	0.603	0.513	0.496	0.505	0.726	0.721	0.699	0.953	0.527	0.717	0.872	0.854	0.85	0.493	0.953	0.678	0.451	0.591	0.658	1.086	0.903	0.666	0.95	0.939	0.899	0.832	0.616	1.167	0.733	1.002	1.018	1.029
CLSTN1|NM_001009566	0.973	1.202	0.714	1.06	1.114	1.003	1.077	1.117	1.076	1.025	1.131	1.049	1.092	0.993	1.002	1.231	0.96	1.033	0.895	1.098	1.143	1.165	0.965	1.04	0.759	1.211	1.191	1.225	0.881	1.247	1.007	0.89	0.98	1.048	1.109	0.956	0.952	1.076	0.994	1.244	1.04	1.184	1.145	1.227	1.292	1.069	1.145	1.442	1.274	1.052	1.224	0.971	1.215	0.973	1.023	1.072	1.049	1.063	0.958	0.96	0.948	1.166	1.11	0.854	0.776	0.958	0.888	0.865	0.68	0.757	1.054	1.328	1.34	0.745	0.786	0.837	0.839	0.829	1.027	0.868	0.878	0.81	0.697	0.792	0.777	0.677	0.827	0.797	0.826	0.716	0.827	1.552	0.9	0.973	0.805	0.754	0.811	0.702	1.127	0.801	0.762	0.749	0.725	0.842	0.704	0.815	0.752	0.697	0.806	0.696	1.052	1.076	0.874	0.751	0.738	1.244	0.776	0.848	0.765	0.668	0.912	0.874	0.806	0.734	0.761	0.855	0.892	0.75	0.748	0.875	0.879	0.876	0.666	0.908	0.877	0.851	0.728	0.908	0.771	0.69	0.8	0.729	0.78	0.643	0.7	0.958	1	0.847	0.7	0.943	0.954	0.905	0.98	0.648	0.823	0.723	0.857	0.808	0.787	0.602	0.769	0.791	0.701	0.756	0.744	0.771	0.837	0.77	0.87	0.873	1.046	0.894	0.685	0.782	0.756	0.846	0.876	0.82	0.855	0.865	0.626	0.789	0.78	0.863	1.109	0.798	0.907	0.968	0.865	0.769	0.418	0.965	0.992	0.994	0.937	1.169	1.23	0.945	0.833	0.969	1.153	1.069	1.183	1.274	1.111	1.151	1.019	1.205	1.144	0.892	1.127	0.882	0.808	1.111	1.075	1.156	1.004	1.028	1.182
CLSTN1|NM_001302883	0.971	1.149	0.714	1.052	1.088	0.971	1.07	1.092	1.048	0.994	1.099	1.029	1.069	0.981	0.969	1.185	0.93	1.007	0.873	1.074	1.122	1.155	0.952	1.035	0.752	1.182	1.178	1.202	0.875	1.229	0.994	0.865	0.949	1.04	1.08	0.945	0.941	1.046	0.968	1.231	1.037	1.151	1.13	1.202	1.283	1.031	1.115	1.411	1.25	1.036	1.197	0.956	1.199	0.95	1.008	1.054	1.045	1.046	0.939	0.951	0.92	1.166	1.092	0.854	0.769	0.916	0.883	0.86	0.671	0.724	1.051	1.328	1.339	0.722	0.766	0.8	0.81	0.808	0.994	0.849	0.86	0.787	0.672	0.76	0.752	0.651	0.8	0.763	0.801	0.688	0.803	1.549	0.89	0.95	0.784	0.71	0.779	0.683	1.102	0.771	0.729	0.719	0.717	0.828	0.674	0.796	0.722	0.687	0.784	0.671	1.03	1.07	0.851	0.716	0.71	1.215	0.745	0.829	0.742	0.643	0.905	0.855	0.777	0.701	0.729	0.842	0.87	0.711	0.706	0.859	0.855	0.86	0.65	0.891	0.854	0.843	0.7	0.886	0.76	0.668	0.772	0.703	0.752	0.611	0.676	0.937	0.981	0.82	0.681	0.913	0.93	0.874	0.952	0.616	0.787	0.697	0.829	0.78	0.76	0.569	0.741	0.768	0.673	0.719	0.712	0.743	0.823	0.743	0.849	0.855	1.015	0.88	0.658	0.749	0.726	0.816	0.84	0.792	0.85	0.842	0.592	0.766	0.76	0.839	1.07	0.777	0.892	0.962	0.855	0.763	0.418	0.949	0.967	0.977	0.927	1.153	1.21	0.92	0.821	0.959	1.113	1.055	1.175	1.25	1.11	1.127	0.977	1.178	1.11	0.87	1.09	0.872	0.8	1.095	1.051	1.131	0.973	0.998	1.161
CLSTN1|NM_014944	0.973	1.202	0.714	1.06	1.11	1.003	1.077	1.117	1.072	1.025	1.131	1.047	1.089	0.993	1.001	1.229	0.959	1.03	0.895	1.095	1.143	1.164	0.964	1.04	0.756	1.21	1.191	1.223	0.881	1.246	1.007	0.89	0.98	1.048	1.109	0.955	0.95	1.074	0.994	1.244	1.039	1.184	1.145	1.225	1.291	1.067	1.145	1.442	1.273	1.052	1.223	0.97	1.214	0.973	1.023	1.069	1.049	1.062	0.956	0.958	0.948	1.159	1.11	0.841	0.776	0.958	0.887	0.865	0.68	0.757	1.054	1.328	1.34	0.744	0.784	0.835	0.838	0.828	1.026	0.867	0.877	0.808	0.696	0.791	0.777	0.676	0.827	0.794	0.826	0.715	0.823	1.552	0.899	0.972	0.803	0.753	0.809	0.702	1.124	0.8	0.76	0.746	0.725	0.841	0.702	0.815	0.751	0.697	0.805	0.696	1.051	1.072	0.873	0.749	0.736	1.242	0.773	0.846	0.764	0.666	0.912	0.873	0.805	0.73	0.761	0.854	0.89	0.748	0.743	0.874	0.879	0.875	0.666	0.907	0.876	0.85	0.726	0.906	0.77	0.689	0.797	0.727	0.776	0.638	0.698	0.957	0.998	0.846	0.7	0.942	0.953	0.902	0.978	0.648	0.817	0.723	0.856	0.806	0.787	0.602	0.763	0.787	0.701	0.756	0.744	0.771	0.837	0.769	0.87	0.873	1.043	0.892	0.684	0.78	0.756	0.844	0.873	0.818	0.855	0.865	0.621	0.787	0.78	0.862	1.108	0.797	0.907	0.968	0.861	0.768	0.418	0.958	0.971	0.989	0.936	1.166	1.228	0.943	0.832	0.965	1.15	1.069	1.182	1.268	1.11	1.144	1.016	1.203	1.141	0.888	1.124	0.879	0.803	1.109	1.074	1.151	1.001	1.027	1.182
CLTC|NM_001288653	0.816	0.722	0.766	0.614	0.639	0.782	0.705	0.695	0.669	0.711	0.741	0.723	0.677	0.602	0.587	0.521	0.55	0.723	0.682	0.666	0.741	0.773	0.772	0.698	0.786	0.685	0.694	0.789	0.731	0.834	0.7	0.5	0.548	0.677	0.672	0.572	0.625	0.618	0.622	0.751	0.605	0.741	0.683	0.787	0.763	0.567	0.725	1.019	0.776	0.603	0.801	0.581	0.752	0.543	0.609	0.68	0.585	0.62	0.525	0.652	0.576	0.679	0.706	0.865	0.51	0.828	0.414	0.52	0.381	0.583	0.507	1.026	0.452	0.325	0.385	0.374	0.364	0.389	0.516	0.513	0.394	0.344	0.357	0.351	0.341	0.337	0.425	0.404	0.371	0.363	0.415	1.209	0.433	0.456	0.36	0.364	0.377	0.351	0.602	0.338	0.344	0.334	0.334	0.447	0.386	0.503	0.4	0.318	0.392	0.367	0.523	0.567	0.408	0.3	0.317	0.661	0.406	0.358	0.37	0.412	0.504	0.461	0.508	0.359	0.354	0.433	0.475	0.282	0.267	0.445	0.5	0.438	0.323	0.461	0.432	0.397	0.443	0.415	0.434	0.266	0.479	0.31	0.367	0.306	0.33	0.69	0.811	0.493	0.359	0.599	0.526	0.512	0.544	0.365	0.438	0.384	0.442	0.487	0.463	0.487	0.435	0.448	0.377	0.487	0.461	0.379	0.499	0.486	0.528	0.55	0.762	0.523	0.279	0.463	0.452	0.479	0.453	0.484	0.516	0.532	0.278	0.425	0.517	0.532	0.648	0.53	0.532	0.4	0.549	0.664	0.826	0.769	0.704	0.702	0.634	0.709	0.686	0.474	0.503	0.59	0.553	0.666	0.798	0.787	0.688	0.722	0.716	0.801	0.686	0.65	0.604	0.716	0.696	0.697	0.763	0.754	0.65	0.656	0.707
CLTC|NM_004859	0.78	0.676	0.723	0.578	0.582	0.753	0.674	0.66	0.635	0.677	0.699	0.694	0.637	0.555	0.552	0.488	0.509	0.696	0.642	0.626	0.716	0.73	0.739	0.666	0.769	0.653	0.655	0.743	0.704	0.797	0.668	0.453	0.513	0.648	0.632	0.532	0.588	0.583	0.572	0.704	0.567	0.704	0.642	0.752	0.725	0.526	0.695	0.975	0.743	0.558	0.764	0.54	0.717	0.507	0.558	0.649	0.544	0.588	0.494	0.605	0.546	0.651	0.679	0.836	0.461	0.787	0.37	0.478	0.333	0.549	0.474	1.015	0.437	0.276	0.349	0.337	0.331	0.354	0.475	0.475	0.359	0.302	0.312	0.296	0.302	0.3	0.381	0.37	0.343	0.307	0.365	1.194	0.381	0.414	0.311	0.315	0.334	0.305	0.575	0.284	0.306	0.282	0.27	0.402	0.358	0.461	0.351	0.268	0.345	0.33	0.479	0.521	0.373	0.247	0.256	0.617	0.371	0.314	0.338	0.374	0.471	0.418	0.483	0.304	0.306	0.388	0.436	0.229	0.216	0.413	0.461	0.407	0.265	0.415	0.384	0.355	0.399	0.372	0.396	0.224	0.445	0.26	0.313	0.257	0.276	0.661	0.79	0.462	0.316	0.568	0.487	0.459	0.519	0.318	0.394	0.339	0.39	0.453	0.434	0.448	0.382	0.412	0.33	0.443	0.421	0.341	0.457	0.442	0.483	0.506	0.726	0.471	0.225	0.416	0.398	0.433	0.4	0.443	0.483	0.506	0.227	0.381	0.479	0.492	0.62	0.496	0.493	0.379	0.538	0.654	0.826	0.743	0.681	0.674	0.603	0.691	0.66	0.443	0.475	0.559	0.526	0.627	0.773	0.756	0.663	0.691	0.691	0.776	0.66	0.604	0.562	0.684	0.674	0.675	0.718	0.723	0.615	0.608	0.681
CMIP|NM_030629	-1.26	-0.455	-0.91	-0.829	-0.96	-1.075	-0.798	-0.435	-1.048	-0.98	-0.868	-0.479	-0.523	0.04	-0.318	-0.865	-0.296	-0.735	-0.594	-0.635	-0.265	-0.443	-1.337	-0.96	-0.211	-0.5	-0.812	-0.165	-0.276	-0.767	-0.61	-0.522	-0.78	-0.923	-0.573	-0.922	-0.922	-0.895	-0.063	-1.241	-0.615	-0.919	-1.287	-0.542	-0.297	-0.817	-0.766	-0.109	-0.708	-0.481	-0.926	-0.572	-0.739	-0.385	-1.244	-0.919	-1.107	-1.158	-0.22	-0.944	-0.739	-1.036	-1.337	-0.341	-0.474	-1.288	-0.429	-0.227	-0.412	0.263	-0.359	0.269	0.49	0.404	-0.315	-0.223	-0.438	-0.3	-1.115	-0.232	-0.264	-0.668	0.087	-0.414	-0.387	-0.149	-0.361	-0.074	-0.187	-0.083	-0.409	-0.079	0.197	-0.005	-0.633	-0.419	-0.624	-0.381	-0.213	-0.219	-0.155	0.243	0.127	-0.319	-0.113	-0.145	-0.187	0.207	-0.596	-0.376	0.389	-0.674	0.541	0.848	0.357	-0.865	0.033	0.251	-0.083	-0.288	-0.068	0.027	-0.165	-0.381	-0.272	-0.043	-0.405	0.485	0.134	-0.4	-0.369	-0.278	0.163	-0.375	0.051	-0.309	0.644	-0.26	0.009	0.525	-0.164	-0.058	-0.17	0.218	0.092	-0.222	-0.22	-0.402	0.501	0.052	0.037	-0.452	-0.067	0.4	-0.459	0.156	-0.167	-0.173	0.033	0.405	-0.087	0.169	0.478	0.24	0.035	0.405	-0.655	-0.27	0.315	0.029	-0.154	0.591	0.209	0.666	-0.143	-0.105	-0.568	-0.113	0.026	-0.069	0.787	0.257	-0.008	-0.226	-0.022	0.151	0.405	0.053	-0.15	-0.181	0.326	-0.371	-0.559	-0.655	-0.288	-0.257	-0.67	-0.515	-0.385	-0.405	-0.523	-0.167	-0.105	-0.103	-0.248	-0.496	-0.608	-0.107	-0.43	-0.742	-0.523	-0.098	-0.177	-0.477	-0.67	0.106	0.215	0.342	0.107
CMIP|NM_198390	-1.787	-1.172	-1.963	-1.69	-1.818	-1.766	-1.789	-1.349	-1.85	-1.674	-1.721	-1.482	-1.287	-0.597	-1.326	-1.674	-1.213	-1.63	-1.549	-1.597	-1.234	-1.326	-2.938	-1.95	-1.241	-1.482	-1.549	-0.871	-1.165	-1.772	-1.355	-1.597	-1.64	-1.892	-1.371	-1.721	-1.701	-1.69	-0.7	-2.758	-1.565	-1.861	-2.101	-1.492	-1.222	-1.599	-1.641	-0.799	-1.638	-1.003	-1.928	-1.415	-1.508	-0.98	-1.622	-1.865	-1.674	-1.895	-0.833	-1.772	-1.524	-2.223	-2.613	-1.165	-1.063	-2.791	-0.879	-0.658	-1.045	-0.846	-1.524	-0.17	-1.45	-0.288	-1.098	-1.222	-1.329	-1.329	-1.789	-0.801	-0.852	-1.524	-0.476	-0.865	-1.363	-0.984	-1.376	-0.91	-1.034	-0.695	-1.045	-0.945	-0.446	-1.064	-1.332	-1.115	-1.243	-1.006	-1.103	-1.098	-1.092	-0.621	-0.755	-0.934	-0.869	-0.886	-1.154	-0.522	-1.437	-1.243	-0.182	-1.679	-0.037	0.442	-0.302	-2.03	-0.736	-0.581	-0.651	-0.659	-1.04	-0.848	-0.734	-1.036	-1.157	-0.971	-1.548	0.059	-0.483	-1.376	-1.1	-1.107	-0.734	-1.157	-0.456	-1.508	0.075	-0.936	-0.992	0.044	-1.042	-0.864	-1.2	-0.608	-0.591	-0.732	-1.04	-1.297	-0.041	-0.635	-0.647	-1.02	-0.825	-0.171	-1.176	-0.605	-0.829	-1.048	-0.654	-0.565	-1.1	-0.884	-0.107	-0.65	-0.856	-0.103	-1.468	-1.351	-0.085	-0.661	-0.591	0.147	-0.583	-0.101	-0.608	-0.91	-1.246	-0.853	-1.034	-0.843	0.415	-0.422	-0.734	-1.241	-0.63	-0.257	0.045	-1.157	-1.64	-1.794	-1.098	-1.045	-1.329	-1.428	-1.051	-1.165	-1.528	-1.326	-1.134	-1.04	-1.26	-0.945	-1.288	-0.708	-1.103	-1.216	-1.735	-0.78	-1.579	-1.191	-1.172	-0.745	-1.072	-1.361	-1.388	-0.523	-0.184	-0.136	-0.568
CMTM6|NM_017801	2.634	3.3	2.755	2.592	2.747	3.364	3.256	2.398	2.846	2.8	2.673	2.441	3.458	3.181	3.158	3.041	3.202	3.007	3.564	3.515	3.298	3.417	3.105	2.987	2.538	3.268	3.098	3.326	3.413	3.364	2.846	2.964	3.202	3.413	3.152	3.087	3.308	3.564	3.286	3.67	3.306	3.499	3.247	3.265	3.14	3.181	2.709	3.425	3.517	3.449	3.499	3.158	3.22	3.026	3.286	3.286	3.434	3.37	3.126	3.343	3.207	3.207	3.265	3.126	3.098	3.268	3.181	3.127	3.105	2.943	3.331	4.259	1.945	2.825	2.959	2.884	2.839	3.046	3.281	2.755	2.802	2.893	2.784	2.884	2.973	2.825	3.105	2.982	2.97	3.209	2.938	3.599	3.158	2.936	2.908	2.928	2.908	2.904	2.686	3.07	2.95	2.726	2.913	3.098	3.22	3.286	2.964	2.929	2.966	2.959	3.098	2.809	3.015	3.007	2.97	3.186	2.97	2.893	2.892	2.986	2.987	3.046	2.922	2.938	2.936	2.938	3.209	2.879	2.815	2.871	3.209	3.083	2.907	3.14	2.887	3.152	3.067	3.046	2.966	2.747	3.083	2.874	2.997	2.887	2.883	2.987	2.86	3.152	3.178	3.052	3.044	3.098	3.026	3.114	3.105	3.141	3.247	3.052	2.76	3.126	3.083	3.065	3.083	3.181	3.007	3.181	3.12	3.044	3.029	2.997	2.125	2.928	3.029	3.127	3.209	3.251	3.308	3.236	3.127	3.127	2.964	3.158	3.196	3.008	2.97	2.998	3.029	2.613	1.219	1.012	0.546	2.809	2.668	2.44	2.959	2.662	2.336	2.858	2.938	2.917	2.692	2.938	3.207	2.884	2.634	2.674	3.207	1.97	2.286	3.024	2.612	3.083	2.497	2.702	1.85	1.67	1.67	2.204	2.2
CMTR1|NM_015050	0.187	0.345	0.332	0.138	0.356	0.26	0.364	0.323	0.234	0.311	0.305	0.352	0.442	0.225	0.372	0.453	0.454	0.244	0.315	0.388	0.421	0.337	0.272	0.521	0.28	0.481	0.481	0.491	0.388	0.404	0.555	0.354	0.449	0.53	0.35	0.256	0.411	0.421	0.442	0.442	0.346	0.512	0.467	0.49	0.485	0.5	0.448	0.079	0.457	0.354	0.66	0.473	0.503	0.432	0.408	0.49	0.351	0.527	0.505	0.378	0.272	0.359	0.301	0.441	0.468	0.483	0.398	0.371	0.47	0.505	0.425	-0.097	0.298	0.391	0.386	0.442	0.459	0.433	0.346	0.113	0.383	0.491	0.337	0.404	0.38	0.348	0.399	0.397	0.421	0.384	0.22	0.258	0.191	0.425	0.36	0.374	0.374	0.366	0.309	0.337	0.495	0.387	0.276	0.363	0.488	0.383	0.48	0.401	0.496	0.342	0.348	0.454	0.404	0.389	0.453	0.481	0.425	0.414	0.398	0.52	0.206	0.442	0.379	0.437	0.423	0.378	0.392	0.425	0.443	0.404	0.402	0.305	0.338	0.326	0.345	0.427	0.262	0.341	0.25	0.356	0.388	0.4	0.366	0.353	0.408	0.277	0.38	0.341	0.381	0.344	0.318	0.364	0.499	0.33	0.478	0.365	0.433	0.376	0.41	0.16	0.26	0.307	0.317	0.297	0.289	0.25	0.311	0.392	0.291	0.225	0.214	0.135	0.342	0.294	0.24	0.398	0.363	0.357	0.374	0.357	0.411	0.26	0.227	0.381	0.306	0.301	0.257	0.253	0.261	0.458	1	0.375	0.39	0.387	0.37	0.306	0.476	0.453	0.207	0.407	0.339	0.172	0.518	0.437	0.257	0.384	0.562	0.396	0.318	0.36	0.407	0.322	0.38	0.316	0.196	0.39	0.345	0.456	0.106
CNBP|NM_001127192	2.579	2.6	2.696	2.217	2.668	2.215	2.235	2.476	2.467	2.48	2.396	2.548	2.568	2.615	2.43	2.323	2.191	2.442	2.583	2.477	2.241	2.58	2.417	2.484	2.112	2.298	2.562	2.359	3.12	2.352	2.613	2.43	2.298	2.538	2.41	2.417	2.713	2.608	2.35	2.43	2.615	2.359	2.328	2.336	2.16	2.485	2.468	2.611	2.378	2.558	2.129	2.43	2.408	2.345	2.498	2.376	2.466	2.6	2.248	2.292	2.631	2.301	2.476	2.446	2.56	2.469	2.336	2.688	2.324	2.676	2.526	3.62	2.129	2.238	2.436	2.384	2.305	2.357	2.477	2.473	2.485	2.409	2.481	2.43	2.255	2.245	2.469	2.486	2.359	2.533	2.464	3.365	2.43	2.282	2.41	2.309	2.228	2.355	2.072	2.419	2.324	2.345	2.286	2.467	2.281	2.568	2.327	2.254	2.168	2.463	2.44	2.433	2.387	2.279	2.295	2.481	2.309	2.265	2.372	2.442	2.562	2.376	2.202	2.391	2.263	2.483	2.498	2.213	2.295	2.341	2.603	2.359	2.402	2.58	2.447	2.476	2.617	2.469	2.278	2.267	2.232	2.276	2.396	2.225	2.524	2.617	2.581	2.378	2.551	2.25	2.933	2.622	2.257	2.419	2.415	2.452	2.568	2.43	2.205	2.887	2.398	2.262	2.369	2.733	2.503	2.35	2.58	2.518	2.848	2.89	2.659	2.859	2.357	2.675	2.676	2.452	2.518	2.483	2.716	2.254	2.343	2.573	2.702	2.583	2.083	2.691	3.077	3.834	1.425	1.361	0.624	2.482	2.638	2.603	2.544	2.362	2.44	2.56	2.894	2.631	2.404	2.175	2.326	2.311	2.244	2.377	2.592	2.222	2.175	2.634	2.745	2.536	1.922	2.277	2.081	1.886	2.417	2.327	2.412
CNBP|NM_001127193	2.579	2.6	2.696	2.217	2.662	2.215	2.235	2.476	2.467	2.479	2.391	2.544	2.568	2.615	2.43	2.323	2.191	2.442	2.583	2.476	2.24	2.58	2.414	2.484	2.112	2.298	2.562	2.359	3.114	2.35	2.613	2.43	2.298	2.534	2.41	2.417	2.713	2.608	2.35	2.43	2.615	2.359	2.327	2.334	2.16	2.484	2.466	2.611	2.378	2.552	2.129	2.43	2.405	2.345	2.498	2.376	2.464	2.6	2.248	2.292	2.631	2.301	2.476	2.446	2.56	2.469	2.336	2.688	2.323	2.676	2.526	3.62	2.129	2.238	2.436	2.384	2.305	2.357	2.477	2.473	2.484	2.409	2.481	2.43	2.255	2.245	2.469	2.486	2.359	2.533	2.464	3.365	2.43	2.282	2.41	2.309	2.228	2.355	2.072	2.419	2.324	2.345	2.283	2.467	2.281	2.568	2.327	2.254	2.168	2.463	2.44	2.433	2.387	2.279	2.295	2.48	2.309	2.265	2.372	2.442	2.562	2.374	2.202	2.391	2.263	2.483	2.498	2.213	2.295	2.341	2.603	2.359	2.402	2.58	2.447	2.475	2.617	2.469	2.278	2.267	2.232	2.273	2.391	2.225	2.524	2.617	2.581	2.378	2.551	2.25	2.933	2.622	2.257	2.419	2.415	2.452	2.568	2.43	2.205	2.884	2.398	2.262	2.369	2.733	2.503	2.35	2.58	2.518	2.848	2.89	2.659	2.859	2.357	2.675	2.676	2.452	2.518	2.483	2.716	2.254	2.343	2.573	2.702	2.583	2.083	2.691	3.077	3.834	1.424	1.361	0.624	2.481	2.634	2.603	2.542	2.362	2.437	2.56	2.894	2.631	2.404	2.175	2.326	2.311	2.244	2.377	2.592	2.222	2.175	2.63	2.745	2.536	1.922	2.276	2.081	1.886	2.417	2.327	2.412
CNBP|NM_001127194	2.533	2.53	2.66	2.187	2.624	2.191	2.213	2.425	2.434	2.434	2.371	2.476	2.503	2.587	2.376	2.259	2.142	2.425	2.546	2.408	2.23	2.549	2.387	2.441	2.088	2.262	2.524	2.307	3.087	2.323	2.573	2.397	2.254	2.497	2.378	2.378	2.686	2.592	2.323	2.376	2.57	2.311	2.277	2.298	2.135	2.437	2.43	2.611	2.359	2.503	2.101	2.351	2.352	2.298	2.473	2.352	2.433	2.526	2.21	2.262	2.606	2.269	2.436	2.436	2.497	2.44	2.313	2.633	2.278	2.656	2.476	3.611	2.109	2.202	2.355	2.334	2.254	2.311	2.434	2.41	2.388	2.359	2.394	2.376	2.222	2.213	2.41	2.441	2.299	2.462	2.43	3.209	2.37	2.241	2.374	2.282	2.203	2.308	2.051	2.378	2.256	2.298	2.233	2.434	2.254	2.534	2.282	2.22	2.12	2.431	2.387	2.376	2.35	2.239	2.253	2.47	2.265	2.238	2.308	2.394	2.492	2.349	2.176	2.371	2.236	2.43	2.476	2.175	2.262	2.289	2.568	2.326	2.345	2.467	2.394	2.41	2.591	2.407	2.256	2.241	2.205	2.223	2.359	2.197	2.473	2.61	2.533	2.337	2.484	2.198	2.894	2.568	2.208	2.362	2.358	2.412	2.463	2.387	2.17	2.825	2.354	2.245	2.327	2.696	2.476	2.298	2.502	2.462	2.782	2.848	2.612	2.801	2.304	2.63	2.646	2.41	2.462	2.442	2.688	2.222	2.298	2.54	2.669	2.546	2.056	2.674	2.986	3.777	1.406	1.353	0.624	2.475	2.606	2.544	2.482	2.324	2.402	2.481	2.881	2.61	2.376	2.142	2.304	2.271	2.221	2.353	2.503	2.186	2.142	2.598	2.723	2.492	1.895	2.238	2.053	1.87	2.397	2.287	2.4
CNBP|NM_001127195	2.533	2.53	2.66	2.187	2.623	2.191	2.213	2.425	2.434	2.434	2.37	2.475	2.503	2.587	2.376	2.259	2.142	2.425	2.546	2.405	2.225	2.549	2.384	2.441	2.088	2.262	2.524	2.307	3.083	2.317	2.573	2.397	2.254	2.497	2.378	2.378	2.686	2.592	2.323	2.376	2.57	2.311	2.276	2.298	2.135	2.435	2.419	2.611	2.359	2.502	2.099	2.351	2.35	2.298	2.473	2.352	2.433	2.526	2.21	2.262	2.606	2.269	2.436	2.436	2.497	2.44	2.313	2.633	2.277	2.656	2.476	3.611	2.109	2.202	2.355	2.334	2.254	2.311	2.434	2.41	2.387	2.359	2.394	2.376	2.222	2.213	2.41	2.441	2.299	2.462	2.43	3.209	2.368	2.241	2.374	2.282	2.203	2.308	2.051	2.378	2.256	2.298	2.232	2.434	2.254	2.534	2.282	2.22	2.12	2.431	2.387	2.376	2.35	2.239	2.253	2.468	2.265	2.238	2.308	2.394	2.492	2.345	2.176	2.371	2.236	2.43	2.476	2.175	2.262	2.289	2.568	2.326	2.345	2.467	2.394	2.41	2.591	2.407	2.256	2.241	2.205	2.223	2.359	2.197	2.473	2.61	2.533	2.337	2.484	2.198	2.894	2.568	2.208	2.362	2.358	2.412	2.463	2.387	2.17	2.815	2.354	2.245	2.327	2.696	2.476	2.298	2.502	2.462	2.782	2.848	2.612	2.801	2.304	2.63	2.646	2.41	2.462	2.442	2.688	2.222	2.298	2.54	2.669	2.546	2.056	2.674	2.986	3.777	1.405	1.353	0.624	2.47	2.606	2.542	2.481	2.324	2.402	2.481	2.881	2.61	2.376	2.142	2.304	2.271	2.219	2.353	2.503	2.186	2.142	2.592	2.723	2.492	1.895	2.238	2.053	1.87	2.397	2.287	2.4
CNBP|NM_001127196	2.248	2.203	2.295	1.833	2.184	1.847	1.833	2.129	2.054	2.129	2.054	2.131	2.074	2.107	1.99	1.931	1.782	2.072	2.157	2.021	1.966	2.185	2.073	2.082	1.915	1.965	2.129	1.999	2.733	1.992	2.143	1.958	1.865	2.135	2.005	1.944	2.252	2.097	1.865	1.999	2.037	1.963	1.919	1.996	1.833	2.007	2.058	2.109	2.021	2.078	1.847	1.902	2.02	1.862	2.131	2.068	2.04	2.213	1.791	1.9	2.222	1.977	2.182	2.179	2.061	2.126	1.882	2.182	1.856	2.276	2.146	2.887	1.908	1.722	1.848	1.894	1.795	1.868	2.052	1.972	1.985	1.901	1.999	1.849	1.729	1.713	1.94	1.973	1.858	1.985	1.947	2.61	1.865	1.896	1.963	1.838	1.796	1.913	1.694	1.957	1.836	1.76	1.793	2.054	1.781	2.082	1.879	1.766	1.703	2.034	1.976	2.038	1.872	1.796	1.795	2.159	1.853	1.843	1.867	2.014	2.041	1.886	1.822	1.936	1.796	1.936	2.037	1.719	1.792	1.838	2.137	1.936	1.868	1.941	1.916	1.907	2.115	1.985	1.821	1.796	1.826	1.708	1.869	1.716	1.99	2.037	2.124	1.879	2.028	1.756	2.397	2.058	1.755	1.862	1.974	1.877	1.97	1.915	1.702	2.278	2.012	1.877	1.879	2.277	1.966	1.833	2.049	2.047	2.376	2.434	2.135	2.35	1.847	2.097	2.07	1.929	1.957	1.945	2.182	1.803	1.813	2.125	2.15	2.07	1.569	2.238	2.481	3.326	1.316	1.275	0.591	2.163	2.254	2.225	2.037	2.001	2.038	2.037	2.371	2.179	2.016	1.864	2.005	1.966	1.877	2.021	2.077	1.9	1.928	2.176	2.309	2.115	1.694	1.882	1.7	1.511	1.965	1.907	2.101
CNBP|NM_003418	2.262	2.213	2.325	1.862	2.2	1.877	1.852	2.163	2.078	2.157	2.086	2.167	2.107	2.142	2.021	1.97	1.828	2.099	2.182	2.052	1.992	2.217	2.086	2.116	1.93	1.994	2.159	2.021	2.747	2.012	2.179	1.989	1.9	2.165	2.045	1.964	2.287	2.142	1.887	2.013	2.074	1.997	1.948	2.028	1.846	2.049	2.101	2.109	2.049	2.114	1.878	1.945	2.053	1.907	2.157	2.087	2.058	2.238	1.833	1.939	2.246	2.024	2.212	2.193	2.087	2.142	1.909	2.202	1.882	2.31	2.189	2.892	1.919	1.753	1.915	1.924	1.825	1.9	2.078	1.999	2.038	1.945	2.046	1.868	1.766	1.73	1.974	1.999	1.882	2.015	1.973	2.7	1.896	1.919	2.012	1.858	1.836	1.936	1.723	1.998	1.868	1.793	1.837	2.081	1.801	2.116	1.903	1.797	1.756	2.049	2.015	2.097	1.901	1.834	1.836	2.173	1.884	1.871	1.9	2.037	2.071	1.908	1.836	1.966	1.833	2	2.055	1.76	1.816	1.879	2.157	1.972	1.902	1.999	1.97	1.936	2.135	2.036	1.836	1.825	1.843	1.75	1.9	1.746	2.025	2.068	2.142	1.912	2.053	1.79	2.419	2.112	1.766	1.898	2	1.902	2.007	1.963	1.73	2.306	2.049	1.892	1.908	2.307	1.992	1.858	2.078	2.073	2.402	2.466	2.161	2.384	1.901	2.12	2.111	1.954	1.981	1.99	2.208	1.843	1.847	2.14	2.19	2.095	1.604	2.266	2.552	3.364	1.327	1.286	0.591	2.182	2.298	2.246	2.061	2.035	2.061	2.07	2.385	2.204	2.037	1.883	2.02	1.99	1.894	2.047	2.116	1.935	1.939	2.197	2.336	2.142	1.708	1.9	1.717	1.52	1.974	1.925	2.123
CNNM3|NM_017623	0.587	1.065	1.296	0.398	1.022	1.027	0.852	1.394	0.909	1.045	1.067	0.859	1.43	0.769	1.469	0.927	1.37	1.405	1.313	1.391	1.424	1.498	2.11	1.708	1.666	1.394	0.666	1.092	1.925	2.167	0.971	0.84	1.157	1.2	1.535	1.115	1.441	1.968	1.532	1.147	1.499	1.496	1.453	1.858	2.025	1.456	1.309	0.33	1.641	1.211	1.469	1.052	1.488	0.654	1.11	1.364	1.421	0.906	1.511	1.327	1.316	1.398	1.15	1.514	1.102	1.63	0.967	1.157	1.155	1.453	1.514	1.348	2.185	1.7	1.341	1.349	1.21	1.053	1.474	0.674	1.124	1.383	0.834	1.169	1.614	1.181	1.21	1.241	1.411	1.203	1.067	2.055	1.553	1.458	1.386	1.424	1.114	0.867	1.122	0.954	1.001	1.051	1.308	1.411	1.858	1.277	1.259	1.571	1.256	1.07	1.223	1.139	1.28	1.084	1.073	1.461	1.169	1.069	1.616	1.541	1.735	1.468	1.791	1.236	0.98	1.157	0.92	0.935	0.934	1.532	1.753	1.727	1.516	1.313	1.395	1.456	1.218	1.37	2.107	1.722	1.012	1.066	1.174	1.248	1.296	1.67	2.049	1.274	1.002	2.071	1.728	1.365	1.748	1.312	1.442	1.287	1.183	1.699	1.372	1.223	1.036	1.114	1.477	1.729	1.216	1.556	0.827	1.4	1.513	1.633	2.035	1.564	0.751	1.458	1.577	0.878	1.211	1.813	1.999	1.536	1.171	1.546	1.774	1.317	1.931	1.48	1.822	2.099	1.934	2.306	4.136	1.29	1.111	1.221	1.192	1.306	0.863	0.832	-0.013	1.049	1.126	0.818	1.161	1.436	1.861	1.32	1.815	0.9	1.186	0.002	1.242	1.514	1.446	1.445	0.409	0.777	0.685	0.716	0.511
CNNM3|NM_199078	0.464	0.733	1.228	0.359	0.834	0.85	0.733	1.185	0.723	0.874	0.853	0.671	1.099	0.553	1.148	0.704	1.089	1.171	1.081	1.146	1.202	1.248	1.835	1.442	1.491	1.211	0.507	0.973	1.614	1.785	0.739	0.556	0.922	0.995	1.317	0.862	1.238	1.603	1.27	0.958	1.172	1.254	1.153	1.451	1.723	1.173	1.109	0.322	1.374	1.005	1.248	0.875	1.266	0.408	0.956	1.166	1.163	0.671	1.138	1.088	1.161	1.296	0.949	1.168	0.925	1.34	0.738	0.936	0.922	1.225	1.268	1.295	1.976	1.368	1.001	1.201	0.953	0.851	1.113	0.519	0.916	1.184	0.583	0.937	1.461	0.743	0.891	1.148	1.134	0.985	0.802	1.973	1.301	1.161	1.072	1.05	0.887	0.646	0.785	0.759	0.838	0.756	1.122	1.125	1.558	0.903	0.973	1.299	0.949	0.888	0.9	1.039	0.994	0.842	0.889	1.207	0.915	0.76	1.23	1.301	1.47	1.23	1.442	0.952	0.733	0.916	0.736	0.718	0.699	1.234	1.432	1.395	1.291	1.067	1.15	1.127	0.98	1.071	1.796	1.463	0.698	0.881	0.815	0.895	1.099	1.39	1.692	1.031	0.901	1.726	1.488	1.078	1.387	0.98	1.112	1.181	0.879	1.445	1.223	0.965	0.855	0.817	1.181	1.383	0.894	1.332	0.664	1.133	1.291	1.501	1.699	1.279	0.602	1.228	1.219	0.722	0.943	1.539	1.69	1.288	0.931	1.201	1.37	1.191	1.568	1.305	1.513	1.718	1.718	2.049	4.003	0.971	0.818	0.96	0.978	1.046	0.648	0.588	-0.122	0.91	0.894	0.583	0.989	1.244	1.542	1.109	1.507	0.707	0.946	-0.122	1.054	1.248	1.203	1.197	0.28	0.625	0.478	0.527	0.365
CNNM4|NM_020184	1.64	0.911	1.178	1.143	1.359	0.91	0.544	1.375	1.516	1.377	1.858	1.274	2.118	2.293	2.145	2.264	2.43	1.051	1.945	2.354	2.056	2.35	1.281	2.19	1.3	2.58	2.087	2.585	1.843	2.298	1.974	2.055	2.125	2.294	2.123	2.061	1.939	2.334	2.336	2.568	2.534	2.476	2.349	2.598	2.336	1.903	2.144	1.327	2.654	2.361	2.172	2.157	2.352	2.146	2.189	1.978	2.212	1.97	2.303	0.968	1.268	0.841	1.283	1.628	2.224	1.501	2.107	2.355	2.037	2.219	2.007	0.249	1.294	2.101	2.197	2.131	2.136	1.922	2.099	1.915	1.986	2.125	2.142	2.2	2.303	2.157	2.434	1.766	2.062	1.669	2.432	2.173	2.07	2.081	2.154	2.005	2.049	2.175	1.421	2.032	1.746	2.371	2.207	2.068	2.2	2.219	2.254	2.341	2.334	2.538	1.81	2.118	2.168	1.793	2.182	1.51	2.336	2.187	2.157	1.722	2.081	2.105	1.547	2.107	2.142	1.968	2.197	2.235	2.374	2.207	2.168	1.934	2.341	2.26	2.132	2.016	2.081	2.184	2.119	2.058	1.756	1.955	2.092	1.726	2.082	1.817	1.825	2.461	1.989	1.615	2.268	2.358	1.495	2.295	2.185	1.999	2.352	1.945	1.678	2.295	1.585	2.037	1.859	2.28	2.151	2.14	2.095	1.835	2.222	2.561	1.225	2.11	1.865	2.222	2.568	2.005	2.465	2.288	2.568	2.046	2.252	1.725	2.238	2.254	2.11	1.929	2.115	1.915	0.867	0.828	0.668	1.067	0.965	0.691	1.765	1.01	1.79	1.925	1.922	1.461	2.008	1.391	1.463	1.184	1.545	1.341	1.9	1.059	1.287	2.221	1.813	1.635	0.831	1.708	1.256	1.197	1.58	1.439	1.785
CNOT10|NM_001256741	0.716	0.566	0.694	0.824	0.61	0.604	0.488	0.336	0.567	0.499	0.441	0.318	0.541	0.501	0.47	0.626	0.567	0.723	0.658	0.607	0.015	0.681	0.613	0.632	0.514	0.548	0.47	0.364	0.616	0.437	0.781	0.591	0.48	0.455	0.414	0.591	0.616	0.687	0.666	0.626	0.648	0.525	0.583	0.633	0.495	0.513	0.428	0.892	0.508	0.38	0.36	0.517	0.364	0.501	0.578	0.521	0.621	0.473	0.496	0.471	0.495	0.457	0.663	0.664	0.451	0.493	0.651	0.39	0.514	0.532	0.501	-0.091	0.634	0.497	0.579	0.417	0.507	0.579	0.499	0.418	0.567	0.43	0.512	0.511	0.57	0.453	0.634	0.366	0.153	0.579	0.378	0.336	0.631	0.531	0.414	0.569	0.536	0.514	0.458	0.548	0.445	0.554	0.47	0.368	0.531	0.496	0.565	0.682	0.555	0.451	0.594	0.936	0.496	0.513	0.514	0.495	0.425	0.558	0.491	0.427	0.508	0.496	0.562	0.546	0.552	0.56	0.521	0.479	0.652	0.548	0.562	0.546	0.547	0.56	0.487	0.554	0.503	0.522	0.618	0.485	0.549	0.5	0.588	0.504	0.59	0.695	0.53	0.579	0.43	0.424	0.389	0.544	0.36	0.622	0.499	0.695	0.402	0.51	0.586	0.594	0.451	0.677	0.529	0.529	0.625	0.543	0.617	0.503	0.513	0.405	0.296	0.451	0.545	0.398	0.49	0.543	0.65	0.569	0.479	0.591	0.552	0.52	0.493	0.565	0.631	0.344	0.283	0.517	0.365	0.147	0.235	0.323	0.503	0.49	0.55	0.455	0.588	0.49	0.502	0.41	0.36	0.366	0.359	0.648	0.481	0.475	0.456	0.336	0.396	0.76	0.627	0.413	0.425	0.296	0.406	0.343	0.346	0.264	0.433
CNOT10|NM_001256742	0.941	1.005	0.896	1.102	0.897	0.903	0.572	0.773	0.806	0.828	0.776	0.639	0.796	0.617	0.677	0.785	0.71	1.04	0.841	0.823	0.18	0.886	0.862	0.838	0.694	0.792	0.655	0.666	0.809	0.73	1.014	0.753	0.705	0.661	0.675	0.816	0.869	0.886	0.787	0.861	0.818	0.864	0.828	0.828	0.656	0.693	0.615	0.929	0.798	0.591	0.578	0.782	0.603	0.652	0.798	0.796	0.798	0.632	0.658	0.798	0.745	0.694	0.817	0.877	0.66	0.732	0.838	0.573	0.704	0.712	0.687	-0.054	0.85	0.619	0.705	0.558	0.604	0.724	0.742	0.588	0.695	0.522	0.669	0.691	0.694	0.581	0.773	0.503	0.356	0.793	0.517	0.728	0.732	0.723	0.572	0.689	0.65	0.677	0.55	0.65	0.562	0.705	0.615	0.72	0.684	0.692	0.69	0.813	0.757	0.602	0.74	0.886	0.643	0.65	0.634	0.729	0.555	0.676	0.663	0.587	0.672	0.614	0.722	0.769	0.669	0.664	0.693	0.616	0.772	0.674	0.766	0.693	0.718	0.741	0.602	0.655	0.603	0.683	0.704	0.573	0.723	0.587	0.699	0.644	0.711	0.848	0.769	0.794	0.532	0.703	0.491	0.723	0.507	0.695	0.691	0.92	0.639	0.694	0.797	0.666	0.575	0.859	0.629	0.687	0.702	0.733	0.766	0.689	0.688	0.567	0.543	0.587	0.665	0.602	0.66	0.699	0.809	0.748	0.602	0.693	0.663	0.661	0.636	0.718	0.834	0.445	0.564	0.958	0.666	0.273	0.132	0.493	0.643	0.672	0.702	0.621	0.693	0.625	0.71	0.528	0.545	0.581	0.497	0.774	0.671	0.573	0.588	0.531	0.626	1.089	0.727	0.57	0.668	0.503	0.674	0.567	0.476	0.532	0.706
CNOT10|NM_015442	0.841	0.836	0.784	0.891	0.685	0.659	0.543	0.36	0.646	0.561	0.498	0.36	0.633	0.57	0.524	0.694	0.65	0.787	0.722	0.658	0.047	0.721	0.676	0.71	0.558	0.611	0.532	0.438	0.65	0.471	0.867	0.669	0.546	0.524	0.498	0.692	0.712	0.759	0.694	0.683	0.694	0.588	0.665	0.688	0.544	0.569	0.502	0.892	0.547	0.415	0.404	0.603	0.435	0.563	0.663	0.577	0.716	0.514	0.585	0.53	0.558	0.499	0.738	0.686	0.536	0.559	0.749	0.475	0.595	0.578	0.536	-0.091	0.664	0.543	0.633	0.475	0.543	0.638	0.551	0.461	0.591	0.464	0.558	0.569	0.614	0.51	0.672	0.382	0.235	0.645	0.433	0.336	0.665	0.559	0.465	0.66	0.594	0.591	0.493	0.614	0.496	0.608	0.515	0.434	0.591	0.55	0.627	0.773	0.642	0.513	0.644	0.936	0.543	0.561	0.559	0.543	0.493	0.589	0.519	0.508	0.552	0.536	0.633	0.634	0.62	0.602	0.614	0.559	0.707	0.581	0.65	0.587	0.605	0.602	0.523	0.586	0.554	0.56	0.677	0.536	0.594	0.519	0.628	0.572	0.66	0.743	0.603	0.662	0.517	0.504	0.467	0.646	0.412	0.65	0.55	0.744	0.506	0.604	0.66	0.651	0.517	0.766	0.582	0.594	0.688	0.627	0.691	0.573	0.603	0.507	0.41	0.543	0.578	0.496	0.553	0.603	0.698	0.665	0.552	0.656	0.614	0.604	0.581	0.644	0.715	0.4	0.376	0.549	0.395	0.157	0.235	0.355	0.532	0.504	0.647	0.508	0.634	0.528	0.532	0.464	0.425	0.396	0.377	0.723	0.57	0.508	0.496	0.39	0.435	0.812	0.663	0.462	0.458	0.35	0.435	0.354	0.359	0.318	0.493
CNOT11|NM_017546	0.694	0.619	1.102	0.608	0.7	0.955	0.604	0.668	0.784	0.857	0.783	0.567	0.752	0.834	0.867	0.773	0.802	0.76	0.917	0.753	0.978	0.827	1.039	0.936	1.045	0.859	0.868	0.852	0.847	0.834	1.049	0.802	0.887	0.905	0.906	0.881	0.893	0.851	0.736	0.874	0.802	0.956	0.852	0.882	0.801	0.802	0.939	0.617	0.73	0.844	0.866	0.838	0.84	0.816	0.813	0.906	0.872	0.833	0.811	0.79	0.734	0.826	0.763	0.89	0.962	1.172	0.779	0.855	0.895	0.97	0.215	0.775	0.559	0.784	0.815	0.859	0.842	0.697	0.857	0.555	0.554	0.941	0.887	0.741	0.818	0.733	0.78	0.859	0.787	0.62	0.674	1.104	0.762	0.892	0.85	0.863	0.723	0.707	0.708	0.68	0.793	0.711	0.684	0.875	0.921	0.801	0.616	0.66	0.874	0.754	0.861	0.955	0.838	0.673	0.756	0.925	0.805	0.744	0.808	0.723	0.878	0.975	0.778	0.727	0.704	0.859	0.92	0.766	0.859	0.794	0.859	0.875	0.762	0.827	0.843	0.854	0.747	0.816	0.834	0.771	0.8	0.768	0.627	0.697	0.787	1.019	1.131	0.892	0.505	0.948	0.916	0.8	0.759	0.656	0.741	0.644	0.803	0.965	0.823	0.616	0.833	0.763	0.636	0.715	0.798	0.797	0.785	0.885	0.921	0.946	1.054	0.95	0.734	0.82	0.744	0.763	0.717	0.874	0.845	0.8	0.7	0.832	0.867	0.906	0.798	0.971	0.969	0.552	0.367	0.487	1.974	0.599	0.632	0.488	0.849	0.723	0.621	0.848	0.669	0.616	0.289	1.06	0.933	0.916	0.803	0.891	0.89	0.506	0.256	1.022	0.377	0.926	0.643	0.627	0.169	0.166	0.351	0.27	0.451
CNOT1|NM_001265612	0.183	0.251	0.226	0.265	0.183	0.25	0.277	0.305	0.157	0.248	0.196	0.256	0.163	0.06	0.116	0.172	0.065	0.311	0.165	0.135	0.236	0.26	0.228	0.094	0.347	0.25	0.295	0.265	0.313	0.283	0.141	-0.067	0.062	0.156	0.176	0.09	0.171	0.153	0.052	0.216	0.127	0.24	0.171	0.257	0.301	0.127	0.225	0.635	0.257	0.087	0.267	0.066	0.196	0.012	0.129	0.192	0.071	0.08	0.027	0.132	0.181	0.311	0.222	0.184	-0.071	0.223	-0.129	-0.108	-0.167	0.018	0.007	0.237	0.393	-0.18	-0.145	-0.248	-0.154	-0.105	0.015	-0.08	-0.242	-0.286	-0.165	-0.267	-0.191	-0.154	-0.094	-0.13	-0.12	-0.256	-0.164	0.104	-0.122	0.001	-0.112	-0.162	-0.208	-0.267	0.146	-0.13	-0.142	-0.205	-0.179	-0.119	-0.072	-0.025	-0.121	-0.182	-0.162	-0.226	0.047	0.111	-0.104	-0.247	-0.248	0.067	-0.084	-0.094	-0.12	-0.063	-0.006	-0.057	0.015	-0.196	-0.15	-0.131	-0.052	-0.252	-0.241	-0.015	0.028	0.035	-0.268	-0.083	-0.118	-0.145	-0.158	-0.13	0.015	-0.258	-0.024	-0.208	-0.135	-0.195	-0.279	0.161	0.218	-0.096	-0.232	0.036	-0.177	-0.148	0.092	-0.235	-0.149	-0.254	-0.166	-0.105	-0.056	-0.196	-0.148	-0.048	-0.185	-0.12	-0.123	-0.171	-0.121	-0.092	-0.108	-0.187	0.146	-0.129	-0.212	-0.122	-0.236	-0.149	-0.167	-0.098	-0.1	0.017	-0.247	-0.177	-0.142	-0.035	0.139	-0.129	-0.122	0.332	0.327	0.339	-0.267	0.166	0.185	0.169	0.071	0.21	0.15	-0.011	0.065	0.072	0.156	0.186	0.165	0.109	0.176	0.155	0.118	0.207	0.289	0.284	0.19	0.183	0.24	0.203	0.122	0.153	0.067	-0.003	0.098
CNOT1|NM_016284	0.185	0.254	0.234	0.266	0.185	0.253	0.28	0.311	0.163	0.251	0.198	0.257	0.166	0.065	0.121	0.176	0.071	0.318	0.169	0.141	0.24	0.266	0.232	0.1	0.351	0.254	0.301	0.269	0.32	0.29	0.148	-0.063	0.07	0.161	0.184	0.095	0.173	0.157	0.054	0.219	0.132	0.247	0.179	0.265	0.306	0.128	0.229	0.65	0.26	0.09	0.274	0.071	0.199	0.019	0.132	0.195	0.073	0.083	0.036	0.138	0.184	0.317	0.223	0.186	-0.064	0.231	-0.128	-0.105	-0.161	0.022	0.008	0.24	0.396	-0.171	-0.142	-0.244	-0.145	-0.098	0.02	-0.073	-0.239	-0.272	-0.156	-0.26	-0.182	-0.145	-0.09	-0.12	-0.119	-0.252	-0.159	0.106	-0.115	0.005	-0.107	-0.154	-0.196	-0.256	0.153	-0.125	-0.135	-0.195	-0.171	-0.116	-0.064	-0.017	-0.116	-0.177	-0.151	-0.22	0.053	0.116	-0.098	-0.234	-0.242	0.07	-0.082	-0.087	-0.118	-0.056	0.002	-0.049	0.02	-0.187	-0.145	-0.128	-0.048	-0.244	-0.228	-0.012	0.036	0.039	-0.263	-0.077	-0.109	-0.137	-0.149	-0.122	0.02	-0.253	-0.016	-0.195	-0.129	-0.188	-0.272	0.163	0.226	-0.088	-0.22	0.039	-0.17	-0.14	0.095	-0.226	-0.142	-0.248	-0.162	-0.098	-0.047	-0.182	-0.141	-0.04	-0.177	-0.118	-0.113	-0.166	-0.112	-0.085	-0.103	-0.176	0.151	-0.123	-0.21	-0.115	-0.224	-0.143	-0.158	-0.089	-0.097	0.024	-0.244	-0.17	-0.135	-0.022	0.148	-0.12	-0.118	0.339	0.33	0.343	-0.267	0.17	0.187	0.171	0.077	0.211	0.155	-0.005	0.066	0.073	0.16	0.19	0.171	0.113	0.177	0.161	0.119	0.208	0.292	0.29	0.195	0.185	0.244	0.205	0.128	0.153	0.068	0.003	0.102
CNOT1|NM_206999	0.02	0.132	0.116	0.163	0.072	0.116	0.223	0.215	0.1	0.209	0.132	0.175	0.122	0.008	0.068	0.106	-0.016	0.23	0.127	0.089	0.151	0.196	0.155	0.026	0.234	0.194	0.255	0.19	0.253	0.21	0.072	-0.119	-0.001	0.083	0.096	0.026	0.084	0.087	-0.024	0.165	0.079	0.161	0.107	0.196	0.21	0.05	0.158	0.683	0.197	0.047	0.203	-0.021	0.138	-0.012	0.072	0.111	0.002	0.012	-0.058	0.068	0.112	0.198	0.121	0.074	-0.131	0.13	-0.195	-0.159	-0.244	-0.049	-0.107	0.135	0.274	-0.304	-0.267	-0.349	-0.256	-0.182	-0.063	-0.178	-0.41	-0.413	-0.304	-0.341	-0.24	-0.236	-0.15	-0.187	-0.162	-0.363	-0.209	0.119	-0.192	-0.098	-0.18	-0.242	-0.279	-0.361	0.06	-0.164	-0.248	-0.279	-0.267	-0.213	-0.129	-0.083	-0.24	-0.199	-0.233	-0.303	-0.029	0.007	-0.184	-0.34	-0.303	-0.064	-0.172	-0.177	-0.197	-0.12	-0.064	-0.12	-0.039	-0.253	-0.224	-0.26	-0.141	-0.338	-0.307	-0.118	-0.028	-0.062	-0.338	-0.174	-0.194	-0.224	-0.199	-0.247	-0.052	-0.303	-0.111	-0.304	-0.187	-0.245	-0.329	0.1	0.143	-0.148	-0.302	-0.051	-0.277	-0.223	0.02	-0.286	-0.225	-0.309	-0.167	-0.147	-0.096	-0.187	-0.223	-0.109	-0.252	-0.172	-0.195	-0.247	-0.15	-0.145	-0.179	-0.286	0.043	-0.238	-0.267	-0.195	-0.269	-0.21	-0.241	-0.154	-0.166	-0.049	-0.274	-0.214	-0.199	-0.084	0.088	-0.192	-0.176	0.235	0.157	0.116	-1.05	0.071	0.113	0.065	0.008	0.073	0.066	-0.068	-0.003	-0.006	0.072	0.1	0.09	0.011	0.088	0.075	0.026	0.101	0.198	0.231	0.118	0.083	0.113	0.085	0.05	0.046	-0.03	-0.087	0.01
CNOT1|NR_049763	0.185	0.254	0.227	0.267	0.185	0.253	0.285	0.306	0.16	0.25	0.198	0.257	0.165	0.061	0.119	0.173	0.066	0.318	0.166	0.138	0.237	0.265	0.231	0.097	0.349	0.25	0.297	0.266	0.315	0.288	0.145	-0.064	0.065	0.16	0.181	0.092	0.172	0.156	0.061	0.218	0.128	0.243	0.174	0.257	0.304	0.127	0.226	0.635	0.259	0.087	0.268	0.067	0.197	0.015	0.132	0.195	0.072	0.082	0.028	0.135	0.186	0.314	0.223	0.187	-0.069	0.226	-0.128	-0.107	-0.164	0.02	0.01	0.237	0.395	-0.178	-0.145	-0.247	-0.152	-0.104	0.016	-0.077	-0.236	-0.286	-0.165	-0.267	-0.187	-0.153	-0.092	-0.128	-0.118	-0.255	-0.163	0.104	-0.12	0.002	-0.109	-0.159	-0.204	-0.264	0.153	-0.129	-0.141	-0.201	-0.177	-0.117	-0.072	-0.024	-0.12	-0.182	-0.159	-0.225	0.051	0.113	-0.103	-0.244	-0.247	0.071	-0.083	-0.093	-0.12	-0.061	-0.001	-0.056	0.016	-0.195	-0.147	-0.13	-0.049	-0.249	-0.24	-0.013	0.029	0.037	-0.267	-0.081	-0.115	-0.142	-0.157	-0.129	0.016	-0.258	-0.022	-0.203	-0.133	-0.195	-0.279	0.161	0.22	-0.094	-0.231	0.037	-0.177	-0.145	0.092	-0.232	-0.148	-0.253	-0.165	-0.104	-0.055	-0.196	-0.146	-0.046	-0.182	-0.12	-0.123	-0.17	-0.12	-0.091	-0.107	-0.187	0.147	-0.128	-0.21	-0.121	-0.233	-0.148	-0.165	-0.096	-0.098	0.02	-0.247	-0.177	-0.142	-0.034	0.141	-0.128	-0.122	0.336	0.33	0.341	-0.267	0.169	0.187	0.171	0.073	0.212	0.156	-0.01	0.065	0.073	0.162	0.187	0.166	0.11	0.176	0.161	0.119	0.209	0.292	0.285	0.191	0.185	0.242	0.206	0.125	0.154	0.071	0.002	0.102
CNOT2|NM_001199302	-0.003	-0.121	-0.131	-0.125	-0.166	-0.039	-0.021	-0.431	-0.142	-0.116	-0.125	-0.368	-0.199	-0.386	-0.214	-0.376	-0.341	-0.279	-0.388	-0.263	-0.292	-0.348	0.066	-0.218	-0.304	-0.275	-0.35	-0.187	-0.34	-0.369	-0.116	-0.327	-0.257	-0.068	-0.011	-0.347	-0.072	-0.235	-0.324	-0.231	-0.297	-0.279	-0.265	-0.49	-0.355	-0.081	-0.331	-0.436	-0.238	-0.223	-0.253	-0.152	-0.467	-0.266	-0.187	-0.242	-0.238	-0.092	-0.378	0.035	-0.276	-0.017	-0.18	0.028	0.384	-0.013	0.276	0.252	0.384	0.088	0.104	0.345	-0.437	0.232	0.185	0.201	0.026	-0.109	-0.068	-0.078	0.052	0.282	0.183	0.202	-0.058	0.047	-0.043	0.09	0.279	0.201	0.153	0.154	0.237	0.044	0.183	-0.008	0.119	0.366	-0.17	0.216	0.215	0.257	0.101	0.092	-0.035	-0.026	0.317	0.247	0.254	0.145	-0.05	0.141	0.112	0.25	0.323	0.035	0.017	0.165	0.135	0.05	-0.269	0.092	-0.232	0.28	0.256	0.083	0.008	0.332	0.365	-0.098	0.004	-0.182	0.302	0.151	0.01	0.172	0.332	0.183	-0.192	0.286	0.039	0.182	0.255	0.303	0.393	-0.167	-0.159	0.231	0.404	-0.106	0.384	0.297	-0.304	0.307	0.157	0.351	0.264	0.017	-0.077	0.191	0.393	-0.056	0.242	0.125	0.185	0.307	0.225	0.161	0.268	0.425	0.01	0.351	0.243	0.061	0.303	0.292	0.279	0.043	0.186	0.023	0.293	0.254	0.236	0.09	-0.108	0.327	0.479	-0.411	-0.006	-0.098	0.133	-0.4	-0.383	-0.44	-0.361	-0.347	-0.479	-0.304	-0.238	-0.401	-0.454	0.021	-0.381	-0.621	-0.183	-0.531	-0.341	-0.303	-0.325	-0.074	-0.349	-0.404	-0.376	-0.248	0.075	-0.338	-0.319	0.061	0.122
CNOT2|NM_001199303	0.055	-0.037	-0.09	-0.057	-0.098	0.016	0.065	-0.367	-0.085	-0.057	-0.073	-0.302	-0.131	-0.289	-0.131	-0.315	-0.253	-0.221	-0.33	-0.22	-0.247	-0.248	0.129	-0.145	-0.261	-0.211	-0.3	-0.131	-0.303	-0.297	-0.055	-0.269	-0.17	0.002	0.065	-0.257	-0.005	-0.164	-0.242	-0.159	-0.241	-0.179	-0.201	-0.423	-0.289	0.002	-0.282	-0.434	-0.15	-0.145	-0.131	-0.052	-0.384	-0.179	-0.108	-0.151	-0.17	-0.003	-0.285	0.128	-0.222	0.065	-0.122	0.08	0.479	0.038	0.402	0.339	0.499	0.169	0.202	0.348	-0.341	0.323	0.296	0.337	0.137	0.003	0.019	0.02	0.159	0.393	0.277	0.303	0.071	0.171	0.077	0.2	0.41	0.326	0.26	0.179	0.35	0.164	0.288	0.157	0.253	0.489	-0.122	0.336	0.337	0.361	0.196	0.205	0.065	0.059	0.448	0.376	0.38	0.253	0.065	0.211	0.231	0.362	0.461	0.092	0.128	0.267	0.237	0.137	-0.183	0.197	-0.171	0.373	0.393	0.191	0.094	0.439	0.488	0.013	0.09	-0.103	0.406	0.232	0.133	0.283	0.445	0.264	-0.096	0.395	0.156	0.286	0.36	0.417	0.526	-0.112	-0.119	0.346	0.53	-0.055	0.456	0.406	-0.239	0.412	0.265	0.475	0.371	0.128	0.028	0.269	0.503	0.023	0.388	0.209	0.301	0.433	0.318	0.235	0.367	0.489	0.082	0.415	0.374	0.146	0.407	0.428	0.389	0.164	0.285	0.104	0.408	0.365	0.331	0.204	-0.064	0.408	0.558	-0.382	0.068	0.008	1.68	-0.345	-0.349	-0.388	-0.303	-0.3	-0.437	-0.263	-0.191	-0.372	-0.413	0.073	-0.341	-0.573	-0.143	-0.511	-0.283	-0.258	-0.276	-0.026	-0.297	-0.349	-0.324	-0.182	0.16	-0.26	-0.264	0.127	0.187
CNOT2|NM_014515	-0.003	-0.121	-0.131	-0.123	-0.166	-0.037	-0.013	-0.43	-0.142	-0.115	-0.123	-0.367	-0.199	-0.385	-0.211	-0.373	-0.341	-0.279	-0.388	-0.263	-0.292	-0.345	0.068	-0.215	-0.303	-0.273	-0.349	-0.187	-0.34	-0.366	-0.115	-0.325	-0.257	-0.066	-0.009	-0.345	-0.07	-0.234	-0.32	-0.227	-0.296	-0.276	-0.263	-0.49	-0.354	-0.077	-0.33	-0.436	-0.236	-0.222	-0.252	-0.151	-0.466	-0.265	-0.183	-0.24	-0.238	-0.091	-0.378	0.037	-0.272	-0.017	-0.18	0.028	0.387	-0.013	0.28	0.253	0.385	0.089	0.105	0.345	-0.434	0.232	0.187	0.203	0.027	-0.108	-0.068	-0.064	0.066	0.284	0.183	0.203	-0.058	0.047	-0.04	0.09	0.281	0.201	0.158	0.154	0.245	0.05	0.183	-0.006	0.124	0.368	-0.17	0.216	0.218	0.257	0.104	0.095	-0.032	-0.026	0.317	0.247	0.256	0.146	-0.047	0.142	0.116	0.25	0.323	0.037	0.018	0.166	0.138	0.05	-0.267	0.094	-0.227	0.28	0.257	0.083	0.008	0.332	0.366	-0.098	0.004	-0.182	0.305	0.153	0.013	0.172	0.332	0.184	-0.187	0.291	0.039	0.183	0.255	0.304	0.395	-0.165	-0.159	0.234	0.405	-0.106	0.384	0.301	-0.304	0.307	0.157	0.353	0.265	0.02	-0.077	0.194	0.393	-0.056	0.249	0.126	0.185	0.31	0.225	0.162	0.269	0.428	0.01	0.351	0.244	0.065	0.305	0.295	0.279	0.044	0.191	0.025	0.298	0.254	0.238	0.091	-0.108	0.327	0.483	-0.409	-0.003	-0.096	0.32	-0.391	-0.383	-0.438	-0.361	-0.345	-0.478	-0.304	-0.238	-0.401	-0.454	0.021	-0.376	-0.619	-0.183	-0.529	-0.34	-0.303	-0.324	-0.074	-0.348	-0.402	-0.376	-0.247	0.077	-0.337	-0.319	0.062	0.125
CNOT4|NM_001008225	-0.789	-0.845	-0.382	-0.627	-0.449	-0.571	-1.099	-0.655	-0.523	-0.422	-0.96	-0.702	-0.637	-0.594	-0.842	-0.936	-0.59	-0.525	-1.045	-0.843	-0.926	-0.906	-1.154	-1.388	-0.811	-1.094	-0.968	-1.071	-0.933	-0.547	-1.063	-0.839	-0.901	-0.839	-0.871	-0.941	-1.126	-1.106	-0.744	-0.976	-1.042	-0.934	-1.021	-0.947	-1.165	-0.671	-1.189	-0.382	-0.926	-0.701	-0.745	-0.836	-0.992	-0.899	-1.021	-1.288	-0.922	-0.96	-0.823	-0.594	-0.848	-0.825	-0.658	-0.443	-1.035	-0.833	-0.375	-0.573	-0.834	-0.525	-1.103	-1.604	-1.534	-0.221	-0.701	-0.12	-0.357	-0.525	-0.617	-0.01	-0.049	-0.253	-0.142	-0.57	-0.23	-0.504	-0.72	-0.478	-0.666	-0.591	-0.814	-1.106	0.349	-0.655	-0.125	-0.4	-0.231	-0.689	-0.833	-0.028	-0.049	0.104	-0.038	-0.843	-0.903	-0.903	-0.412	-0.064	-0.831	-0.711	-0.303	-0.368	-0.764	-0.072	-0.181	-1.355	-0.296	-0.185	-0.956	-0.839	-0.338	-0.903	-0.901	-0.658	-0.563	-0.65	-0.545	0.177	0.33	-0.67	-0.741	-0.839	0.055	-0.635	-0.384	-0.712	-0.334	-0.736	-0.254	0.185	-0.479	0.09	-0.107	0.021	0.079	-0.941	-0.817	-0.646	0.475	-0.996	-0.072	-0.842	-0.785	-0.087	-0.732	-0.159	-0.653	-0.711	-0.559	0.109	0	-0.577	-0.077	-0.404	0.009	-0.337	-0.099	-0.365	-0.396	-0.489	-0.264	0.424	0.033	0.073	0.052	0.003	-0.523	-0.963	-0.379	-0.736	0.353	-0.06	-0.46	-0.811	-0.602	-0.923	0.07	-1.282	-1.366	-1.353	1.233	-0.984	-0.431	-0.577	-0.663	-0.838	-0.544	-0.714	-0.724	-0.704	-0.375	-1.141	-1.04	-0.862	-0.96	-0.712	-0.848	-0.444	-0.789	-0.341	-0.243	-0.921	-0.96	-0.767	-0.464	-0.547	-0.585	-0.573	-0.459
CNOT4|NM_001190847	-1.041	-0.736	-0.496	-0.667	-0.476	-0.732	-0.981	-0.711	-0.732	-0.619	-1.103	-0.884	-0.881	-0.775	-1.019	-0.817	-0.586	-0.712	-0.938	-1.036	-0.903	-1.165	-1.242	-1.243	-1.172	-1.2	-1.098	-1.042	-0.899	-0.755	-0.993	-0.651	-0.801	-0.895	-1.05	-0.738	-1.234	-1.071	-0.656	-1.189	-0.976	-1.103	-1.145	-1.02	-1.246	-0.984	-1.297	-0.388	-1.098	-0.674	-0.903	-0.651	-1.158	-0.755	-0.976	-1.289	-0.752	-1.051	-0.758	-0.781	-0.971	-0.843	-0.993	-0.93	-0.71	-0.732	-0.304	-0.481	-0.459	-0.738	-1.04	-1.101	-2.67	0.019	-0.542	-0.107	-0.331	-0.608	-0.53	-0.357	-0.279	-0.066	-0.141	-0.271	-0.483	-0.478	-0.608	-0.556	-0.572	-0.423	-0.656	-0.857	0.05	-0.631	-0.384	-0.409	-0.376	-0.46	-0.903	-0.422	-0.253	0.237	-0.25	-0.817	-0.683	-0.944	-0.462	-0.302	-0.705	-0.547	-0.487	-0.783	-0.707	-0.154	-0.128	-1.287	-0.523	-0.542	-0.655	-0.496	-0.542	-0.732	-0.903	-0.386	-0.743	-0.34	-0.759	-0.093	0.059	-0.523	-1.048	-0.884	0.107	-0.368	-0.478	-0.522	-0.276	-0.456	-0.315	0.13	-0.529	0.083	-0.167	-0.101	-0.121	-0.758	-0.865	-0.526	0.45	-0.933	-0.071	-0.739	-0.775	-0.071	-0.536	-0.117	-0.315	-0.523	-0.426	0.165	-0.159	-0.811	-0.132	-0.481	-0.093	-0.062	-0.131	-0.429	-0.419	-0.123	-0.811	0.128	-0.211	-0.382	0.351	-0.141	-0.318	-0.683	-0.713	-0.585	0.204	-0.253	-0.369	-0.708	-0.598	-0.801	0.025	-1.85	-1.589	-1.45	1.233	-1.137	-0.715	-1.031	-0.868	-0.988	-0.812	-0.816	-0.825	-0.903	-0.72	-1.354	-1.468	-1.101	-1.212	-0.926	-1.101	-0.738	-1.103	-0.253	-0.63	-1.134	-1.137	-0.903	-0.621	-0.743	-0.707	-0.531	-0.538
CNOT4|NM_001190848	-0.789	-0.845	-0.378	-0.627	-0.449	-0.566	-1.099	-0.653	-0.523	-0.412	-0.947	-0.701	-0.63	-0.591	-0.839	-0.933	-0.584	-0.524	-1.045	-0.838	-0.923	-0.901	-1.137	-1.376	-0.801	-1.08	-0.96	-1.055	-0.91	-0.546	-1.058	-0.829	-0.895	-0.834	-0.865	-0.938	-1.106	-1.103	-0.739	-0.971	-1.036	-0.926	-1.02	-0.941	-1.165	-0.67	-1.181	-0.372	-0.925	-0.695	-0.743	-0.836	-0.982	-0.884	-1.019	-1.288	-0.91	-0.956	-0.801	-0.59	-0.846	-0.799	-0.608	-0.443	-1.035	-0.817	-0.369	-0.572	-0.834	-0.523	-1.094	-1.597	-1.534	-0.193	-0.698	-0.118	-0.35	-0.523	-0.617	-0.006	-0.049	-0.253	-0.142	-0.57	-0.23	-0.496	-0.718	-0.47	-0.659	-0.591	-0.814	-1.106	0.359	-0.655	-0.125	-0.4	-0.231	-0.68	-0.829	-0.014	-0.042	0.104	-0.03	-0.839	-0.903	-0.901	-0.412	-0.064	-0.831	-0.704	-0.299	-0.368	-0.764	-0.066	-0.181	-1.329	-0.295	-0.179	-0.944	-0.833	-0.33	-0.903	-0.892	-0.646	-0.555	-0.646	-0.545	0.177	0.33	-0.663	-0.738	-0.838	0.055	-0.628	-0.382	-0.711	-0.327	-0.734	-0.253	0.185	-0.476	0.092	-0.105	0.023	0.089	-0.938	-0.812	-0.643	0.475	-0.993	-0.068	-0.839	-0.78	-0.087	-0.73	-0.139	-0.653	-0.702	-0.546	0.114	0.02	-0.571	-0.077	-0.401	0.02	-0.329	-0.093	-0.361	-0.385	-0.481	-0.261	0.424	0.033	0.075	0.06	0.012	-0.522	-0.96	-0.379	-0.728	0.353	-0.055	-0.446	-0.801	-0.596	-0.923	0.07	-1.244	-1.363	-1.351	1.233	-0.98	-0.429	-0.577	-0.659	-0.829	-0.542	-0.711	-0.718	-0.701	-0.37	-1.141	-1.036	-0.851	-0.944	-0.71	-0.838	-0.443	-0.787	-0.338	-0.241	-0.91	-0.96	-0.766	-0.463	-0.544	-0.583	-0.573	-0.459
CNOT4|NM_001190849	-1.041	-0.735	-0.488	-0.645	-0.466	-0.736	-0.981	-0.679	-0.689	-0.598	-1.08	-0.871	-0.863	-0.739	-0.968	-0.743	-0.558	-0.704	-0.903	-0.999	-0.871	-1.133	-1.234	-1.222	-1.137	-1.181	-1.075	-0.976	-0.895	-0.738	-0.968	-0.629	-0.755	-0.843	-1.034	-0.683	-1.191	-0.996	-0.629	-1.115	-0.963	-1.053	-1.107	-0.988	-1.243	-0.94	-1.287	-0.267	-1.028	-0.654	-0.879	-0.59	-1.072	-0.732	-0.944	-1.205	-0.71	-0.999	-0.739	-0.736	-0.923	-0.811	-1.048	-0.866	-0.625	-0.739	-0.256	-0.461	-0.408	-0.732	-1.009	-1.048	-2.583	0.042	-0.523	-0.052	-0.299	-0.581	-0.49	-0.32	-0.248	-0.01	-0.048	-0.149	-0.413	-0.444	-0.572	-0.496	-0.525	-0.367	-0.578	-0.748	0.052	-0.559	-0.346	-0.314	-0.336	-0.419	-0.871	-0.383	-0.236	0.346	-0.22	-0.741	-0.65	-0.91	-0.42	-0.244	-0.653	-0.524	-0.434	-0.739	-0.665	-0.108	-0.056	-1.213	-0.477	-0.494	-0.631	-0.485	-0.523	-0.668	-0.884	-0.349	-0.726	-0.288	-0.716	-0.057	0.176	-0.488	-1.05	-0.866	0.178	-0.295	-0.435	-0.478	-0.243	-0.405	-0.304	0.257	-0.514	0.164	-0.081	-0.049	-0.12	-0.747	-0.865	-0.504	0.495	-0.903	-0.006	-0.701	-0.755	-0.022	-0.487	-0.096	-0.273	-0.45	-0.412	0.211	-0.139	-0.789	-0.086	-0.423	-0.031	-0.03	-0.099	-0.396	-0.388	-0.092	-0.801	0.185	-0.151	-0.341	0.415	-0.123	-0.255	-0.671	-0.676	-0.572	0.235	-0.235	-0.365	-0.666	-0.584	-0.779	0.038	-1.895	-1.565	-1.437	1.233	-1.107	-0.702	-1.014	-0.839	-0.984	-0.799	-0.787	-0.799	-0.886	-0.71	-1.33	-1.437	-1.098	-1.189	-0.91	-1.1	-0.714	-1.101	-0.224	-0.605	-1.106	-1.129	-0.848	-0.587	-0.728	-0.695	-0.496	-0.511
CNOT4|NM_001190850	-1.041	-0.735	-0.482	-0.645	-0.466	-0.726	-0.981	-0.677	-0.679	-0.594	-1.075	-0.871	-0.859	-0.736	-0.963	-0.739	-0.555	-0.698	-0.903	-0.992	-0.871	-1.115	-1.232	-1.191	-1.134	-1.176	-1.072	-0.968	-0.881	-0.736	-0.96	-0.627	-0.75	-0.842	-1.028	-0.679	-1.189	-0.993	-0.624	-1.107	-0.96	-1.05	-1.106	-0.982	-1.241	-0.936	-1.282	-0.264	-1.019	-0.651	-0.871	-0.59	-1.063	-0.726	-0.923	-1.195	-0.707	-0.996	-0.736	-0.736	-0.919	-0.785	-0.984	-0.866	-0.625	-0.718	-0.254	-0.459	-0.408	-0.715	-0.996	-1.045	-2.583	0.053	-0.515	-0.049	-0.29	-0.577	-0.49	-0.312	-0.248	-0.01	-0.048	-0.149	-0.413	-0.441	-0.57	-0.487	-0.523	-0.367	-0.578	-0.748	0.066	-0.559	-0.346	-0.314	-0.336	-0.412	-0.868	-0.368	-0.232	0.346	-0.212	-0.739	-0.641	-0.91	-0.42	-0.244	-0.653	-0.523	-0.431	-0.739	-0.665	-0.105	-0.056	-1.195	-0.476	-0.49	-0.629	-0.485	-0.522	-0.659	-0.881	-0.341	-0.724	-0.279	-0.716	-0.057	0.176	-0.487	-1.036	-0.865	0.178	-0.279	-0.43	-0.476	-0.236	-0.391	-0.302	0.257	-0.513	0.169	-0.081	-0.044	-0.108	-0.745	-0.859	-0.503	0.495	-0.903	-0.005	-0.698	-0.755	-0.022	-0.485	-0.074	-0.273	-0.44	-0.404	0.22	-0.12	-0.776	-0.086	-0.418	-0.015	-0.026	-0.093	-0.39	-0.382	-0.084	-0.801	0.185	-0.151	-0.338	0.419	-0.12	-0.254	-0.666	-0.676	-0.567	0.235	-0.224	-0.349	-0.661	-0.583	-0.767	0.038	-1.794	-1.561	-1.433	1.233	-1.106	-0.698	-1.014	-0.838	-0.976	-0.79	-0.781	-0.79	-0.882	-0.707	-1.33	-1.433	-1.092	-1.181	-0.903	-1.072	-0.71	-1.1	-0.222	-0.598	-1.103	-1.126	-0.846	-0.584	-0.724	-0.692	-0.495	-0.51
CNOT4|NM_013316	-1.041	-0.736	-0.513	-0.667	-0.476	-0.739	-0.981	-0.712	-0.734	-0.627	-1.106	-0.892	-0.886	-0.776	-1.02	-0.825	-0.591	-0.724	-0.941	-1.042	-0.906	-1.178	-1.244	-1.258	-1.181	-1.205	-1.1	-1.045	-0.922	-0.755	-0.999	-0.655	-0.812	-0.903	-1.055	-0.738	-1.244	-1.072	-0.666	-1.19	-0.982	-1.107	-1.157	-1.021	-1.249	-0.988	-1.314	-0.396	-1.098	-0.679	-0.903	-0.651	-1.165	-0.762	-0.98	-1.297	-0.758	-1.055	-0.779	-0.785	-0.976	-0.868	-1.058	-0.93	-0.71	-0.739	-0.309	-0.482	-0.459	-0.75	-1.048	-1.103	-2.67	0.007	-0.545	-0.108	-0.338	-0.619	-0.53	-0.363	-0.279	-0.066	-0.141	-0.271	-0.483	-0.479	-0.61	-0.569	-0.577	-0.423	-0.656	-0.857	0.036	-0.631	-0.384	-0.409	-0.376	-0.47	-0.903	-0.43	-0.26	0.237	-0.257	-0.823	-0.692	-0.945	-0.462	-0.302	-0.705	-0.558	-0.488	-0.783	-0.707	-0.161	-0.128	-1.289	-0.523	-0.546	-0.656	-0.51	-0.544	-0.734	-0.906	-0.396	-0.75	-0.349	-0.759	-0.093	0.059	-0.524	-1.058	-0.886	0.107	-0.382	-0.481	-0.523	-0.286	-0.46	-0.32	0.13	-0.538	0.077	-0.168	-0.107	-0.135	-0.762	-0.871	-0.527	0.45	-0.934	-0.074	-0.739	-0.779	-0.071	-0.536	-0.128	-0.315	-0.532	-0.43	0.157	-0.191	-0.817	-0.132	-0.485	-0.107	-0.064	-0.14	-0.434	-0.426	-0.132	-0.816	0.128	-0.211	-0.385	0.348	-0.148	-0.324	-0.689	-0.713	-0.594	0.204	-0.264	-0.387	-0.71	-0.605	-0.816	0.025	-1.918	-1.597	-1.45	1.233	-1.145	-0.729	-1.031	-0.869	-0.996	-0.817	-0.817	-0.825	-0.923	-0.724	-1.354	-1.482	-1.106	-1.216	-0.94	-1.115	-0.739	-1.106	-0.257	-0.639	-1.134	-1.154	-0.906	-0.624	-0.745	-0.711	-0.536	-0.544
CNOT6L|NM_001286790	1.468	1.692	1.577	1.666	1.15	1.43	1.348	1.421	0.958	1.265	0.688	1.07	1.295	1.456	1.671	1.165	1.558	1.691	1.279	1.007	1.273	0.696	0.995	1.247	1.212	0.998	1.109	0.958	1.627	0.867	1.495	1.399	1.632	1.175	1.228	1.287	0.897	1.217	1.114	0.888	1.228	0.696	0.891	0.774	0.956	1.389	0.949	0.827	0.59	1.425	1.022	1.469	0.818	1.407	1.159	0.98	1.517	1.157	1.54	1.287	0.658	1.178	0.974	0.891	1.477	0.897	1.831	1.485	1.801	2.397	1.579	1.873	0.977	1.95	2.231	1.781	1.966	1.899	1.442	1.69	1.836	2.097	2.204	1.536	2.12	2.12	1.912	1.935	2.116	2.001	1.886	1.782	2.238	1.81	1.766	2.146	1.882	1.901	1.546	1.848	2.076	1.692	2.142	1.795	1.977	1.858	2.212	2.101	1.864	2	1.61	1.577	1.929	1.831	1.882	1.25	2.049	1.909	2.132	2.175	2.078	1.985	1.68	1.773	1.841	1.663	1.559	2.129	2.015	2.125	1.484	2.135	1.691	1.649	2.012	2.078	2.086	1.9	2.35	1.924	2.184	1.954	1.663	1.929	1.906	1.625	1.569	1.56	1.767	1.511	1.912	1.709	1.445	2.062	1.81	1.627	1.571	1.936	1.867	2.142	1.992	1.836	1.862	1.943	2.137	1.924	1.948	1.843	2.136	1.939	2.354	1.955	1.728	2.213	1.887	1.795	1.844	1.93	2.298	1.895	2.089	1.64	1.9	1.79	1.702	2.219	2.201	1.602	0.634	0.565	0.305	0.583	0.37	0.298	1.203	0.334	0.24	1.205	1.175	0.827	0.721	0.848	0.697	0.552	0.993	0.78	1.034	1.059	0.683	1.334	1.115	1.21	1.158	0.622	1.56	0.965	0.977	1.074	1.322
CNOT6L|NM_144571	1.466	1.692	1.514	1.638	1.147	1.415	1.346	1.407	0.948	1.255	0.684	1.062	1.285	1.451	1.651	1.155	1.554	1.685	1.273	1.005	1.266	0.693	0.989	1.237	1.208	0.982	1.102	0.953	1.617	0.859	1.485	1.397	1.615	1.168	1.218	1.283	0.886	1.207	1.103	0.879	1.223	0.676	0.882	0.773	0.95	1.383	0.939	0.827	0.581	1.408	1.016	1.461	0.817	1.406	1.148	0.973	1.508	1.15	1.533	1.279	0.648	1.172	0.963	0.86	1.47	0.897	1.81	1.474	1.796	2.387	1.559	1.868	0.965	1.945	2.213	1.773	1.945	1.894	1.435	1.68	1.836	2.087	2.193	1.525	2.114	2.111	1.906	1.929	2.097	1.978	1.882	1.766	2.23	1.801	1.75	2.135	1.872	1.895	1.536	1.848	2.07	1.69	2.136	1.784	1.957	1.853	2.197	2.092	1.846	1.985	1.603	1.577	1.915	1.799	1.858	1.234	2.037	1.906	2.126	2.166	2.074	1.977	1.677	1.756	1.835	1.642	1.545	2.125	1.99	2.114	1.472	2.135	1.679	1.64	1.99	2.073	2.078	1.886	2.349	1.908	2.175	1.915	1.641	1.921	1.9	1.615	1.562	1.547	1.76	1.502	1.901	1.699	1.441	2.055	1.797	1.61	1.571	1.934	1.862	2.129	1.973	1.833	1.841	1.939	2.129	1.901	1.935	1.833	2.125	1.922	2.339	1.945	1.723	2.212	1.873	1.781	1.841	1.922	2.298	1.887	2.081	1.636	1.896	1.784	1.699	2.213	2.187	1.592	0.617	0.544	-0.341	0.581	0.365	0.296	1.201	0.328	0.235	1.204	1.171	0.818	0.711	0.837	0.695	0.547	0.982	0.775	1.028	1.051	0.672	1.316	1.107	1.205	1.141	0.62	1.558	0.96	0.97	1.062	1.314
CNOT6|NM_001303241	1.03	0.759	0.836	0.551	0.658	0.639	0.414	0.756	0.794	0.689	0.471	0.547	0.849	1.044	1.168	0.874	1.218	1.11	1.039	0.745	0.903	0.696	0.755	1.054	0.75	0.712	0.704	0.685	1.59	0.504	0.893	1.223	1.218	0.911	0.921	1.256	0.807	1.029	1.181	0.479	0.98	0.654	0.746	0.838	0.991	0.834	0.934	0.109	0.535	0.987	0.803	1.074	0.704	1.046	1.009	0.486	1	0.969	1.449	0.325	0.443	1.045	0.425	0.699	0.739	0.701	1.154	1.076	1.084	0.726	1.001	2.238	0.527	1.349	1.339	1.262	1.408	1.393	1.067	1.04	1.029	1.278	1.286	1.167	1.314	1.643	1.273	1.217	1.488	1.238	1.089	1.499	1.167	1.286	1.34	1.489	1.234	1.211	0.68	0.848	1.283	1.379	1.315	1.178	1.143	1.288	1.223	1.399	1.021	1.209	0.817	0.939	1.092	1.133	1.024	0.183	1.359	1.051	1.505	1.363	1.445	1.463	0.933	1.016	1.026	1.228	1.133	1.368	1.345	1.5	1.122	1.444	1.293	1.134	1.318	1.188	1.229	1.375	1.756	1.3	1.47	1.271	0.933	1.451	1.366	1.285	1.147	1.058	1.242	1.049	1.301	1.153	0.827	1.442	1.276	1.181	1.236	1.579	1.327	1.727	1.262	1.364	1.376	1.085	1.632	1.334	1.37	1.476	1.302	1.403	1.084	1.228	1.023	1.511	1.363	1.122	1.045	1.452	1.535	1.269	1.442	1.264	1.619	1.447	0.85	1.522	1.558	0.776	0.132	0.046	0.669	0.289	0.867	0.75	1.484	0.355	0.956	1.244	1.25	0.929	0.946	0.9	0.559	0.769	0.339	1.007	0.667	0.51	0.642	1.125	1.347	0.934	0.519	0.694	0.769	0.503	0.72	0.289	0.156
CNOT7|NM_013354	2.075	2.234	2.986	2.192	2.197	2.308	2.601	2.307	2.384	2.312	2.329	2.341	2.364	2.116	2.212	2.374	2.057	2.207	2.303	2.278	2.208	2.037	2.391	2.298	2.197	2.235	2.243	2.35	2.152	2.021	2.402	2.072	2.087	2.262	2.279	2.278	2.398	2.359	1.929	2.352	2.282	2.354	2.254	2.135	2.053	2.334	2.266	1.944	2.248	2.278	2.071	2.298	2.288	2.202	2.378	2.196	2.298	2.212	2.12	2.308	2.344	2.378	2.755	2.114	2.125	2.075	2.217	2.222	2.212	2.041	2.201	2.101	2.477	1.903	2.137	2.037	1.852	2.015	2.09	1.939	1.799	1.943	2.082	2.192	1.815	2.014	2.052	2.07	1.836	2.142	2.046	1.985	2.047	2.187	2.078	2.078	1.986	2.109	2.522	2.081	1.901	2.033	2.219	2.146	2.14	2.179	1.899	2.161	2.236	2.092	2.193	2.304	2.192	1.825	2.159	2.248	1.915	2.084	2.02	2.061	1.93	2.171	2.238	2.156	2.115	1.921	2.154	1.931	2.131	1.986	2.136	1.996	1.915	2.352	2.114	2.197	1.954	2.139	1.886	1.948	1.97	2.072	2.101	1.904	1.898	1.977	2.352	2.19	1.904	2.294	1.922	2.099	2.201	1.996	1.968	2.087	2.114	1.728	2.159	1.896	1.976	1.972	1.97	1.944	1.945	1.844	1.921	1.973	1.901	1.945	2.058	1.826	1.924	1.934	2.126	2.052	2.185	2.225	2.119	2.185	2.025	1.915	1.9	2.039	2.632	1.908	1.925	2.041	2.29	2.397	1.76	2.151	2.352	2.236	2.115	2.31	2.298	2.047	1.985	1.907	2.157	2.083	1.95	2.294	2.255	2.224	2.142	2.037	2.128	2.388	2.14	2.311	2.154	2.208	2.107	1.75	1.994	2.213	2.157
CNOT7|NM_054026	1.512	1.755	2.358	1.632	1.858	1.75	2.072	1.809	1.882	1.702	1.913	1.915	1.637	1.54	1.85	1.722	1.67	1.75	1.723	1.723	1.75	1.361	1.884	1.76	1.844	1.872	1.833	1.873	1.539	1.702	1.717	1.489	1.541	1.628	2.013	1.862	1.903	1.891	1.536	1.781	1.568	1.759	1.837	1.69	1.508	1.765	1.565	1.75	1.841	1.809	1.347	1.639	1.833	1.577	1.922	1.67	1.514	1.692	1.678	1.948	1.766	1.989	2.222	1.524	1.494	1.305	1.589	1.694	1.571	1.442	1.68	1.56	2.14	1.442	1.533	1.512	1.363	1.553	1.512	1.641	1.507	1.463	1.62	1.595	1.322	1.52	1.503	1.552	1.441	1.682	1.651	1.197	1.247	1.693	1.602	1.463	1.281	1.505	1.886	1.344	1.441	1.421	1.499	1.666	1.63	1.619	1.248	1.476	1.691	1.567	1.576	1.567	1.589	1.266	1.507	1.784	1.379	1.459	1.609	1.75	1.394	1.535	1.735	1.631	1.404	1.448	1.532	1.344	1.453	1.514	1.773	1.699	1.53	1.713	1.59	1.514	1.403	1.589	1.471	1.453	1.488	1.45	1.41	1.333	1.38	1.61	1.859	1.668	1.23	1.858	1.374	1.7	1.785	1.488	1.471	1.45	1.513	1.357	1.703	1.489	1.474	1.444	1.51	1.334	1.335	1.481	1.368	1.522	1.45	1.516	1.503	1.372	1.26	1.362	1.645	1.351	1.511	1.699	1.386	1.679	1.362	1.379	1.458	1.505	1.906	1.502	1.379	1.869	2.068	2.196	0.834	1.799	1.796	1.837	1.512	1.933	1.899	1.516	1.63	1.393	1.587	1.597	1.643	1.9	1.841	1.78	1.6	1.719	1.698	1.76	1.501	1.916	1.464	1.729	1.76	1.457	1.765	1.886	1.797
CNOT8|NM_001301073	3.659	3.422	3.286	3.331	3.335	3.492	3.329	3.769	3.621	3.745	3.825	3.853	3.527	3.458	3.396	3.331	3.214	3.516	3.499	3.492	3.57	3.514	3.651	3.647	3.799	3.402	3.595	3.465	3.236	3.458	3.618	3.366	3.268	3.514	3.434	3.413	3.769	3.517	3.38	3.514	3.551	3.624	3.517	3.619	3.611	3.449	3.506	1.88	3.343	3.543	3.127	3.286	3.463	3.37	3.619	3.551	3.393	3.22	3.331	3.68	3.621	3.126	3.57	3.611	3.396	3.323	3.458	3.323	3.298	3.442	3.402	2.096	3.599	2.895	3.103	3.209	3.067	3.07	3.422	3.145	3.083	3.126	2.966	2.815	3.3	3.137	3.209	3.434	3.01	3.308	3.251	3.734	3.059	3.11	3.103	3.186	2.966	2.879	3.281	3.285	2.936	2.908	3.035	3.308	3.065	3.458	3.134	3.066	2.986	3.3	3.419	3.514	3.196	2.982	3.164	3.37	3.114	3.013	2.998	3.434	3.306	3.14	3.366	3.196	3.145	2.86	3.178	3.14	3.169	3.087	3.365	3.14	3.191	3.015	3.3	3.131	3.152	2.936	3.287	3.098	3.152	2.743	3.3	3.251	3.186	3.299	3.387	3.298	3.155	3.434	3.184	3.38	3.169	2.95	3.319	3.251	3.131	3.158	3.098	3.205	3.178	3.256	3.285	3.214	3.306	3.266	3.341	3.366	3.343	3.228	3.393	2.998	3.008	3.313	3.214	3.417	3.114	3.268	3.329	3.338	3.37	3.196	3.393	3.3	3.202	3.141	3.268	2.982	3.713	3.67	1.528	3.789	3.419	3.506	3.38	3.769	3.387	3.413	3.196	3.387	3.438	3.527	3.714	3.564	3.624	3.465	3.618	3.745	3.799	3.449	3.659	3.651	3.713	3.39	3.419	3.446	3.463	3.463	3.799
CNOT8|NM_001301074	2.964	3.251	2.468	2.582	2.62	2.936	2.609	3.127	2.883	2.86	3.134	2.97	2.832	2.747	2.758	2.654	2.414	3.067	2.871	2.883	2.85	2.982	2.887	2.922	3.209	2.662	2.85	2.755	2.617	2.97	2.928	2.714	2.437	2.802	2.675	2.659	3.098	2.895	2.734	2.908	2.775	2.871	2.87	2.998	2.922	2.689	2.606	1.015	2.871	2.815	2.577	2.638	2.936	2.61	2.907	2.95	2.672	2.659	2.526	3.044	2.943	2.613	2.998	3.196	2.7	2.488	2.63	2.461	2.414	2.585	2.892	1.922	2.709	2.306	2.463	2.378	2.397	2.35	2.606	2.606	2.391	2.617	2.28	2.231	2.484	2.288	2.482	2.534	2.564	2.534	2.568	2.468	2.345	2.502	2.397	2.355	2.35	2.212	2.577	2.522	2.235	2.446	2.37	2.612	2.382	2.783	2.387	2.371	2.383	2.334	2.743	2.59	2.538	2.384	2.475	2.733	2.434	2.352	2.304	2.726	2.552	2.544	2.638	2.526	2.476	2.273	2.368	2.264	2.292	2.449	2.612	2.43	2.388	2.359	2.522	2.592	2.462	2.463	2.544	2.544	2.446	2.213	2.63	2.354	2.349	2.85	2.913	2.434	2.352	2.709	2.534	2.609	2.674	2.312	2.61	2.497	2.402	2.582	2.476	2.568	2.35	2.434	2.442	2.533	2.402	2.441	2.387	2.617	2.618	2.475	2.671	2.481	2.484	2.574	2.417	2.612	2.484	2.497	2.674	2.632	2.41	2.437	2.672	2.675	2.488	2.462	2.638	2.417	3.181	3.098	1	3.127	2.943	2.907	2.743	2.997	2.917	2.63	2.606	2.627	2.815	2.8	3.07	2.938	2.832	2.78	2.783	3.07	3.186	2.722	2.815	2.893	2.887	2.734	2.692	2.879	2.704	2.613	3.202
CNOT8|NM_001301075	3.425	3.338	3.141	3.181	3.196	3.343	3.196	3.621	3.393	3.599	3.713	3.716	3.364	3.256	3.285	3.158	3.044	3.37	3.364	3.209	3.288	3.38	3.442	3.42	3.67	3.209	3.393	3.265	3.065	3.265	3.393	3.22	3.044	3.402	3.236	3.207	3.604	3.343	3.158	3.247	3.393	3.319	3.343	3.366	3.366	3.236	3.338	1.604	3.181	3.306	2.917	3.14	3.209	3.209	3.449	3.387	3.209	3.07	3.134	3.492	3.465	2.941	3.396	3.527	3.265	3.207	3.281	3.083	3.07	3.256	3.14	1.916	3.38	2.755	2.943	3.013	2.85	2.883	3.265	3.015	2.908	2.982	2.809	2.702	3.158	2.929	3.013	3.207	2.839	3.14	3.007	3.463	2.783	2.917	2.936	3.015	2.825	2.672	3.065	3.103	2.783	2.719	2.895	3.158	2.887	3.207	2.959	2.86	2.892	3.103	3.236	3.306	2.966	2.839	2.964	3.251	2.922	2.895	2.874	3.247	3.158	2.959	3.178	3.007	2.907	2.718	2.986	3.026	3.029	2.884	3.127	3.008	2.966	2.839	3.029	3.013	2.986	2.78	3.029	2.929	3.029	2.618	3.201	3.098	2.997	3.134	3.169	3.126	3.044	3.306	3.07	3.202	3.007	2.718	3.145	3.046	2.943	3.008	2.87	2.987	2.987	3.126	3.141	3.067	3.103	3.126	3.158	3.22	3.158	3.14	3.236	2.85	2.809	3.14	3.098	3.236	2.943	3.087	3.12	3.196	3.181	3.029	3.178	3.134	3.067	3.008	3.12	2.783	3.564	3.514	1.513	3.576	3.306	3.364	3.207	3.599	3.209	3.152	3.07	3.202	3.209	3.308	3.463	3.42	3.413	3.306	3.417	3.647	3.604	3.207	3.458	3.417	3.499	3.186	3.083	3.285	3.207	3.268	3.67
CNOT8|NM_001301077	3.543	3.319	3.14	3.152	3.209	3.442	3.247	3.713	3.514	3.651	3.77	3.756	3.402	3.306	3.308	3.209	3.145	3.434	3.442	3.38	3.417	3.483	3.517	3.551	3.756	3.298	3.483	3.364	3.178	3.366	3.449	3.286	3.141	3.458	3.306	3.338	3.68	3.449	3.281	3.338	3.449	3.449	3.42	3.463	3.515	3.338	3.413	1.747	3.285	3.492	3.041	3.196	3.331	3.265	3.517	3.463	3.285	3.114	3.201	3.564	3.564	2.887	3.483	3.517	3.338	3.114	3.343	3.186	3.196	3.343	3.3	2.072	3.551	2.802	2.982	3.041	2.913	3.008	3.331	3.052	2.984	3.008	2.874	2.719	3.22	3.029	3.14	3.303	2.936	3.22	3.186	3.714	2.908	3.026	3.029	3.07	2.884	2.783	3.14	3.178	2.839	2.775	2.928	3.201	2.941	3.37	3.07	2.97	2.929	3.256	3.308	3.399	3.026	2.884	3.013	3.286	2.998	2.95	2.913	3.319	3.265	3.013	3.236	3.14	2.987	2.802	3.07	3.087	3.103	2.928	3.251	3.044	3.123	2.959	3.186	3.065	3.098	2.874	3.152	3.013	3.127	2.682	3.247	3.14	3.105	3.207	3.281	3.202	3.087	3.343	3.141	3.288	3.105	2.815	3.251	3.158	2.998	3.114	2.987	3.141	3.07	3.196	3.201	3.158	3.152	3.178	3.209	3.306	3.268	3.178	3.306	2.907	2.907	3.22	3.152	3.37	3.029	3.169	3.22	3.281	3.293	3.141	3.286	3.207	3.105	3.087	3.181	2.928	3.647	3.621	1.513	3.68	3.366	3.42	3.3	3.659	3.3	3.306	3.127	3.288	3.343	3.434	3.599	3.483	3.465	3.38	3.514	3.713	3.713	3.37	3.599	3.465	3.599	3.256	3.281	3.319	3.42	3.37	3.769
CNOT8|NM_001301080	3.527	3.306	3.134	3.145	3.207	3.417	3.236	3.699	3.483	3.647	3.769	3.74	3.396	3.3	3.3	3.209	3.134	3.42	3.42	3.343	3.38	3.449	3.499	3.527	3.729	3.288	3.463	3.338	3.152	3.343	3.442	3.285	3.14	3.442	3.286	3.331	3.67	3.442	3.265	3.326	3.434	3.425	3.402	3.442	3.492	3.331	3.402	1.747	3.236	3.465	3.008	3.186	3.308	3.256	3.515	3.449	3.281	3.105	3.186	3.543	3.543	2.871	3.463	3.499	3.331	3.083	3.338	3.169	3.181	3.338	3.288	2.072	3.517	2.8	2.973	3.029	2.907	2.998	3.308	3.046	2.984	3.007	2.87	2.718	3.209	3.026	3.134	3.298	2.907	3.209	3.181	3.713	2.907	3.024	3.015	3.065	2.883	2.78	3.134	3.169	2.829	2.765	2.917	3.196	2.936	3.364	3.067	2.966	2.922	3.247	3.288	3.399	2.997	2.883	3.008	3.285	2.997	2.943	2.908	3.306	3.256	3.008	3.209	3.134	2.982	2.8	3.067	3.083	3.098	2.922	3.236	3.029	3.123	2.95	3.181	3.046	3.087	2.87	3.145	3.008	3.12	2.675	3.236	3.134	3.087	3.202	3.207	3.201	3.07	3.326	3.14	3.286	3.083	2.815	3.236	3.152	2.997	3.105	2.973	3.14	3.067	3.186	3.196	3.145	3.141	3.169	3.202	3.298	3.256	3.169	3.3	2.907	2.904	3.209	3.145	3.366	3.024	3.158	3.209	3.268	3.293	3.14	3.285	3.201	3.098	3.083	3.178	2.887	3.624	3.59	1.513	3.67	3.343	3.417	3.286	3.624	3.298	3.3	3.12	3.268	3.319	3.413	3.543	3.463	3.442	3.37	3.499	3.699	3.68	3.319	3.59	3.458	3.576	3.247	3.251	3.308	3.417	3.366	3.745
CNOT8|NM_001301082	3.22	3.145	2.973	2.883	3.098	3.251	2.95	3.458	3.251	3.393	3.651	3.59	3.256	3.14	3.12	3.024	2.982	3.308	3.22	3.12	3.202	3.281	3.366	3.306	3.619	3.127	3.201	3.178	2.959	3.14	3.268	3.14	2.928	3.281	3.07	3.114	3.402	3.141	3.07	3.126	3.265	3.105	3.207	3.256	3.256	3.105	3.158	1.468	3.015	3.265	2.809	3.007	3.103	3.044	3.319	3.265	3.065	3.007	3.015	3.331	3.387	2.627	3.3	3.417	3.14	2.97	3.178	2.973	2.964	3.178	3.008	1.882	3.343	2.668	2.809	2.908	2.765	2.79	3.12	2.887	2.783	2.878	2.613	2.601	3.046	2.79	2.938	3.044	2.784	2.987	2.936	3.413	2.675	2.755	2.884	2.904	2.709	2.612	2.943	2.998	2.686	2.626	2.76	3.041	2.692	3.14	2.884	2.755	2.78	2.943	3.114	3.114	2.887	2.724	2.85	3.087	2.85	2.839	2.719	3.178	3.008	2.878	3.103	2.892	2.846	2.612	2.878	2.895	2.893	2.809	3.015	2.879	2.895	2.743	2.943	2.908	2.887	2.704	2.941	2.85	2.959	2.542	3.07	2.964	2.86	3.046	3.07	3.013	2.95	3.201	3.007	3.07	2.884	2.634	3.065	2.973	2.86	2.913	2.687	2.928	2.928	3.013	3.044	2.97	2.987	2.95	3.083	3.087	3.12	3.026	3.145	2.743	2.689	2.997	2.973	3.178	2.87	2.959	3.013	3.103	3.07	2.964	3.029	3.007	2.904	2.917	3.044	2.702	3.434	3.387	1.503	3.417	3.268	3.236	3.114	3.396	3.12	3.103	2.986	3.103	3.127	3.202	3.364	3.298	3.256	3.134	3.3	3.517	3.483	3.087	3.364	3.3	3.364	3.041	2.922	3.14	3.134	3.013	3.543
CNOT8|NM_001301083	3.12	2.986	2.904	2.673	2.802	3.008	2.673	3.065	2.917	3.145	3.247	3.196	2.929	2.887	2.722	2.78	2.634	3.098	2.936	2.722	2.884	2.986	3.114	3.029	3.393	2.893	3.015	2.964	2.893	2.832	2.893	2.765	2.692	2.913	2.673	2.674	3.186	2.928	2.63	2.904	2.846	2.858	2.922	3.024	2.959	2.675	2.982	1.468	2.668	2.879	2.497	2.675	2.858	2.686	3.044	2.941	2.55	2.627	2.609	3.008	2.964	2.497	3.114	3.387	2.913	2.671	2.815	2.79	2.592	3.098	2.613	1.886	2.892	2.185	2.376	2.37	2.35	2.441	2.624	2.441	2.327	2.192	2.213	2.179	2.55	2.39	2.572	2.527	2.212	2.686	2.719	3.396	2.262	2.35	2.359	2.462	2.336	2.137	2.592	2.618	2.238	2.221	2.288	2.564	2.418	2.871	2.484	2.309	2.243	2.497	2.515	2.775	2.298	2.26	2.59	2.612	2.314	2.339	2.269	2.922	2.526	2.304	2.86	2.609	2.258	2.13	2.568	2.376	2.378	2.329	2.617	2.298	2.376	2.266	2.441	2.455	2.7	2.336	2.51	2.432	2.617	2.028	2.747	2.612	2.62	2.895	2.987	2.687	2.659	2.986	2.884	2.86	2.634	2.482	2.63	2.689	2.613	2.741	2.449	2.755	2.624	2.815	2.846	2.802	2.815	2.62	2.878	2.883	2.938	2.874	3.052	2.659	2.479	2.86	2.701	2.809	2.618	2.719	2.832	2.86	2.709	2.709	2.878	2.809	2.618	2.775	2.943	2.659	3.127	3.158	0.881	3.251	3.134	2.997	2.929	2.986	2.895	2.892	2.809	2.986	2.86	2.671	3.209	3.114	2.936	2.943	3.105	3.281	3.285	2.76	3.14	2.959	3.024	2.726	2.558	2.702	2.802	2.689	3.3
CNOT8|NM_001301086	2.858	3.015	2.279	2.371	2.488	2.758	2.41	3.044	2.704	2.76	3.065	2.86	2.687	2.626	2.624	2.55	2.3	2.892	2.709	2.783	2.704	2.907	2.726	2.825	3.134	2.552	2.689	2.662	2.548	2.884	2.758	2.606	2.28	2.682	2.488	2.538	2.987	2.724	2.632	2.809	2.673	2.755	2.734	2.878	2.79	2.564	2.497	0.857	2.722	2.713	2.417	2.484	2.733	2.455	2.775	2.846	2.544	2.548	2.359	2.913	2.86	2.384	2.758	3.083	2.59	2.303	2.515	2.359	2.279	2.476	2.825	1.887	2.63	2.222	2.35	2.282	2.312	2.266	2.463	2.552	2.336	2.544	2.163	2.125	2.364	2.202	2.376	2.419	2.48	2.371	2.476	2.446	2.243	2.44	2.309	2.277	2.278	2.135	2.378	2.391	2.152	2.323	2.258	2.481	2.252	2.7	2.336	2.282	2.282	2.238	2.632	2.476	2.41	2.309	2.349	2.617	2.35	2.262	2.212	2.618	2.434	2.432	2.577	2.387	2.358	2.201	2.254	2.187	2.212	2.358	2.538	2.323	2.292	2.268	2.408	2.462	2.354	2.371	2.43	2.455	2.374	2.139	2.503	2.254	2.223	2.7	2.718	2.317	2.279	2.603	2.446	2.476	2.544	2.222	2.479	2.397	2.276	2.419	2.317	2.476	2.264	2.339	2.344	2.449	2.307	2.329	2.316	2.465	2.568	2.383	2.58	2.388	2.361	2.476	2.307	2.497	2.352	2.383	2.534	2.59	2.329	2.327	2.533	2.564	2.341	2.378	2.6	2.371	2.936	2.95	0.987	3.067	2.86	2.832	2.626	2.78	2.76	2.598	2.497	2.544	2.704	2.63	2.982	2.829	2.668	2.621	2.675	2.904	3.065	2.606	2.7	2.76	2.672	2.598	2.606	2.618	2.659	2.515	3.067
CNOT8|NM_004779	3.67	3.422	3.288	3.338	3.335	3.499	3.329	3.77	3.624	3.756	3.826	3.873	3.543	3.463	3.402	3.338	3.214	3.516	3.514	3.514	3.57	3.515	3.659	3.651	3.815	3.413	3.595	3.492	3.247	3.465	3.619	3.37	3.281	3.515	3.442	3.417	3.792	3.527	3.393	3.515	3.564	3.632	3.527	3.621	3.611	3.458	3.506	1.88	3.37	3.564	3.14	3.288	3.483	3.38	3.632	3.564	3.396	3.236	3.338	3.699	3.624	3.127	3.57	3.611	3.402	3.323	3.463	3.323	3.3	3.449	3.417	2.096	3.604	2.904	3.105	3.236	3.07	3.07	3.422	3.152	3.087	3.127	2.987	2.815	3.306	3.137	3.209	3.442	3.01	3.319	3.256	3.734	3.059	3.11	3.105	3.201	2.97	2.883	3.285	3.286	2.938	2.913	3.035	3.319	3.067	3.463	3.14	3.066	2.987	3.306	3.419	3.514	3.201	2.986	3.164	3.38	3.12	3.015	3.008	3.442	3.308	3.145	3.37	3.201	3.152	2.871	3.186	3.141	3.181	3.098	3.365	3.14	3.191	3.024	3.308	3.131	3.158	2.938	3.287	3.103	3.158	2.747	3.306	3.265	3.196	3.299	3.393	3.3	3.155	3.442	3.184	3.387	3.178	2.959	3.326	3.256	3.131	3.169	3.103	3.205	3.181	3.265	3.286	3.214	3.308	3.266	3.341	3.37	3.364	3.228	3.396	3.007	3.013	3.313	3.214	3.42	3.12	3.281	3.329	3.343	3.38	3.201	3.396	3.306	3.207	3.145	3.281	2.987	3.716	3.67	1.528	3.789	3.419	3.506	3.387	3.77	3.393	3.417	3.202	3.393	3.438	3.543	3.716	3.576	3.632	3.483	3.619	3.756	3.815	3.458	3.67	3.659	3.713	3.39	3.419	3.446	3.465	3.465	3.815
CNPPD1|NM_015680	3.083	2.125	2.213	2.376	2.526	2.182	1.972	2.617	2.317	2.476	2.713	2.402	2.3	2.334	2.378	2.373	2.317	2.58	2.659	2.603	2.55	2.558	2.373	2.135	2.673	2.568	2.441	2.702	2.408	2.468	2.552	2.087	2.193	2.334	2.51	2.298	2.402	2.618	2.255	2.311	2.35	2.477	2.44	2.419	2.626	2.298	2.574	2.396	2.632	2.461	2.568	2.441	2.522	2.434	2.384	2.417	2.35	2.355	2.371	2.408	2.47	2.564	2.674	1.862	2.024	1.821	2.032	2.135	2.072	2.077	2.397	3.103	2.668	2.185	2.405	2.142	2.083	2.254	2.391	2.361	2.082	2.213	1.791	2.197	2.081	2.241	2.23	2.408	2.387	2.124	2.122	3.458	2.317	2.135	2.24	2.047	2.107	2.246	2.446	1.909	2.168	2.084	2.077	2.309	2.344	2.145	1.994	2.125	2.314	1.978	2.238	2.396	2.258	2.081	2.075	2.829	1.918	2.212	2.101	2.2	2.256	2.387	2.312	2.055	2.097	2.171	2.126	2.053	1.936	2.374	2.14	2.203	2.196	2.213	2.09	2.238	1.772	2.204	2.187	2.132	1.791	2.074	2.185	1.872	1.986	2.26	2.476	2.03	1.642	2.574	1.833	2.03	2.58	1.828	2.304	1.694	1.868	2.016	2.485	1.75	1.836	2.081	1.766	1.781	1.884	1.915	1.964	2.025	1.841	1.882	2.55	1.661	1.73	1.7	1.869	1.847	1.978	1.978	2.005	2.294	1.828	1.773	1.797	2.023	2.152	1.796	1.841	2.574	3.207	3.22	1.244	2.484	2.682	2.243	2.236	2.783	2.63	2.378	2.617	2.41	2.6	2.686	2.709	2.686	2.747	2.481	2.317	2.463	2.601	2.624	2.235	2.692	2.702	2.618	2.382	2.544	2.455	2.244	2.276
CNP|NM_033133	0.214	0.461	0.266	0.225	0.226	0.339	0.051	0.547	0.325	0.396	0.448	0.373	0.526	0.435	0.579	0.712	0.61	0.456	0.279	0.449	0.509	0.207	0.389	0.469	0.461	0.499	0.317	0.665	0.376	0.599	0.401	0.579	0.555	0.223	0.627	0.694	0.491	0.616	0.292	0.521	0.582	0.575	0.389	0.516	0.508	0.548	0.519	0.257	0.405	0.547	0.461	0.479	0.496	0.65	0.483	0.49	0.359	0.398	0.548	0.256	0.244	0.376	0.386	0.587	0.402	0.106	0.266	0.339	0.398	0.266	0.547	2.702	-0.289	0.56	0.588	0.581	0.475	0.56	0.503	0.638	0.753	0.72	0.486	0.495	0.475	0.588	0.404	0.473	0.456	0.425	0.448	0.18	0.565	0.623	0.628	0.523	0.54	0.459	0.833	0.307	0.515	0.55	0.438	0.524	0.518	0.318	0.376	0.145	0.506	0.338	0.84	0.171	0.535	0.461	0.442	0.683	0.523	0.401	0.558	0.434	0.449	0.501	0.523	0.455	0.408	0.591	0.488	0.398	0.406	0.73	0.33	0.531	0.543	0.656	0.552	0.579	0.284	0.532	0.253	0.355	0.392	0.562	0.608	0.433	0.314	0.554	0.56	0.365	0.306	0.49	0.291	0.334	0.737	0.244	0.399	0.362	0.405	0.38	0.407	0.083	0.2	0.477	0.199	0.359	0.359	0.265	0.451	0.483	0.234	0.277	0.458	0.255	0.447	0.284	0.33	0.417	0.367	0.425	0.251	0.419	0.255	0.368	0.388	0.343	0.65	0.374	0.399	-0.303	-0.252	0.05	1.797	1.127	1.044	0.708	0.65	1.032	1.052	0.417	0.603	0.675	0.952	0.614	1.015	1.056	0.916	0.838	0.75	1.11	0.517	0.614	0.365	0.907	0.588	1.026	1.223	1.264	0.838	0.872	0.558
CNST|NM_001139459	0.072	-0.213	0.016	-0.363	-0.391	-0.185	-0.121	-0.208	-0.108	-0.195	-0.338	-0.268	-0.338	0.212	-0.12	-0.21	-0.227	-0.329	-0.15	-0.158	-0.286	-0.183	-0.305	-0.162	-0.666	-0.131	-0.024	-0.349	-0.219	-0.223	-0.15	-0.051	0.072	-0.049	-0.208	0.09	-0.162	-0.148	-0.112	-0.109	-0.052	-0.143	-0.2	-0.073	-0.381	-0.013	-0.225	0.441	-0.213	0.104	-0.018	0.137	-0.157	-0.049	-0.195	-0.26	-0.045	-0.17	-0.141	-0.195	-0.051	-0.525	-0.628	-0.262	0.036	-0.309	-0.07	0.276	-0.099	-0.254	-0.426	-0.434	-0.295	-0.349	-0.75	-0.066	-0.296	-0.292	-0.253	-0.086	0.4	0.075	-0.113	-0.14	-0.091	-0.273	0.01	-0.258	-0.538	-0.51	-0.648	0.023	-0.252	-0.175	0.04	0.02	0.071	0.068	-0.758	0.184	-0.195	-0.056	-0.363	-0.621	-0.434	-0.131	0.21	0.055	-0.103	-0.033	-0.993	-0.264	-0.466	0.075	-0.104	-0.871	-0.34	-0.21	-0.635	-0.758	-0.043	-0.341	-0.619	-0.086	-0.226	-0.118	-0.296	0.02	0.043	-0.674	-0.12	-0.111	0.067	-0.104	-0.245	-0.128	-0.034	-0.292	-0.044	-0.094	-0.381	0.043	-0.196	-0.097	0.017	-0.94	-0.739	-0.091	0.415	-0.629	0.016	-0.154	-0.848	0.196	-0.15	0.128	0.22	-0.257	-0.3	0.258	0.036	-0.275	0.136	0.086	0.242	0.11	0.257	0.107	-0.225	0.067	-0.429	0.237	0.201	0.043	-0.2	-0.164	-0.113	-0.655	-0.135	-0.304	0.199	0.113	-0.338	-0.289	-0.627	-0.158	-0.238	-0.1	-0.289	-0.195	1.253	-0.449	-0.523	-0.538	-0.252	-0.265	-0.661	-0.381	-0.446	-0.236	-0.341	-0.385	-0.408	-0.586	-0.445	-0.677	-0.382	-0.514	-0.554	-0.663	-0.309	-0.525	-0.445	-0.558	-0.148	-0.627	-0.179	-0.061	-0.091
CNST|NM_152609	0.71	0.724	0.908	0.317	0.955	0.651	0.744	0.727	1.191	0.86	0.837	0.703	0.761	1.024	0.603	0.687	1.021	0.367	0.79	0.806	0.404	0.506	0.406	0.615	-0.019	0.78	0.94	0.834	0.799	0.766	0.697	1.117	1.161	0.916	0.85	0.928	0.795	0.895	0.962	0.879	1.187	0.716	0.783	0.475	0.354	1.102	0.72	0.53	0.693	1.305	1.059	1.211	0.677	1.051	0.723	0.553	0.942	0.957	0.997	0.862	1.077	0.11	0.276	0.508	1.081	0.276	0.912	1.253	1.023	0.897	0.925	0.505	-0.064	0.976	0.956	1.076	1.07	1.006	1.174	1	1.196	1.203	1.102	1.125	1.185	0.97	1.174	0.949	0.797	0.769	0.812	1.357	1.07	0.952	1.306	1.177	1.229	1.169	0.083	1.411	1.046	1.122	1.111	0.579	0.889	1.006	1.042	1.266	0.979	1.062	0.636	1.033	0.798	1.143	1.153	-0.082	0.92	1.046	0.523	0.558	1.027	0.72	0.199	1.101	1.153	0.893	1.017	1.109	1.279	0.639	1.109	1.06	1.379	1.037	1.031	1.082	1.228	0.865	1.012	1.243	0.823	1.252	1.236	1.036	1.051	-0.338	-0.011	1.039	1.351	0.055	1.242	0.842	-0.049	1.155	0.978	1.178	1.157	0.678	0.503	1.209	1.202	0.917	1.34	1.306	1.224	1.256	1.276	1.023	1.024	0.92	0.77	1.449	1.291	0.953	0.822	1.12	1.049	0.374	0.927	0.807	1.314	1.146	0.745	0.842	0.207	0.725	1.046	0.284	-0.077	-0.121	0.517	0.33	0.21	0.383	1.029	0.226	0.479	0.841	0.633	0.974	0.496	0.334	0.41	-0.049	0.268	0.026	0.716	0.755	0.197	0.464	0.702	0.331	0.257	0.245	0.975	0.365	1.139	1.346	1.043
CNTRL|NM_007018	0.026	-0.109	-0.067	-0.034	-0.227	-0.094	-0.013	-0.06	-0.161	0.037	-0.236	-0.242	-0.67	-0.222	-0.07	-0.231	-0.525	-0.286	-0.047	-0.164	-0.216	-0.066	-0.083	-0.3	0.021	-0.269	-0.254	-0.366	-0.062	-0.047	-0.128	-0.214	-0.345	-0.128	-0.297	-0.355	-0.183	-0.245	-0.536	-0.012	-0.167	-0.233	-0.145	-0.156	-0.051	-0.296	-0.21	0.053	-0.142	-0.355	-0.074	-0.179	-0.148	-0.43	-0.404	-0.106	-0.231	-0.256	-0.327	-0.142	-0.022	-0.005	-0.096	-0.098	-0.33	-0.172	-0.476	-0.145	-0.255	-0.039	-0.296	-0.041	0.192	-0.701	-0.513	-0.651	-0.515	-0.544	-0.452	-0.414	-0.655	-0.631	-0.529	-0.643	-0.545	-0.646	-0.381	-0.412	-0.496	-0.381	-0.424	-0.231	-0.474	-0.581	-0.538	-0.448	-0.532	-0.511	-0.164	-0.419	-0.573	-0.583	-0.523	-0.336	-0.41	-0.379	-0.641	-0.388	-0.487	-0.419	-0.384	-0.47	-0.363	-0.487	-0.624	-0.054	-0.556	-0.478	-0.523	-0.455	-0.503	-0.375	-0.253	-0.474	-0.485	-0.511	-0.478	-0.598	-0.525	-0.548	-0.357	-0.522	-0.596	-0.371	-0.417	-0.315	-0.345	-0.381	-0.522	-0.546	-0.482	-0.643	-0.514	-0.661	-0.624	-0.098	0.03	-0.413	-0.262	-0.218	-0.349	-0.222	-0.399	-0.452	-0.523	-0.461	-0.455	-0.413	-0.459	-0.381	-0.486	-0.446	-0.523	-0.288	-0.309	-0.542	-0.308	-0.51	-0.291	-0.223	-0.463	-0.327	-0.544	-0.486	-0.345	-0.538	-0.418	-0.225	-0.244	-0.272	-0.463	-0.417	-0.185	-0.231	-0.179	-0.21	-0.091	0.225	0.471	0.666	0.479	0.08	0.066	-0.05	-0.239	0.099	-0.123	-0.376	-0.452	-0.197	-0.104	-0.252	-0.057	0.063	-0.098	-0.086	-0.199	-0.272	-0.01	0.166	-0.083	-0.145	0.01	-0.124	-0.066	-0.254	-0.341	-0.474	-0.21
CNTROB|NM_001037144	0.259	0.374	0.232	0.307	0.376	0.359	0.464	0.37	0.351	0.488	0.311	0.491	0.243	0.116	0.232	0.258	0.227	0.355	0.307	0.311	0.411	0.464	0.448	0.44	0.496	0.27	0.318	0.334	-0.017	0.417	0.274	0.241	0.094	0.25	0.194	0.249	0.404	0.383	0.173	0.235	0.318	0.269	0.33	0.356	0.34	0.261	0.351	0.264	0.352	0.234	0.34	0.133	0.344	0.037	0.307	0.377	0.222	0.206	0.128	0.394	0.436	0.433	0.473	0.248	0.083	0.294	0.138	0.143	0.139	0.134	0.216	0.645	0.479	0.09	-0.009	0.083	0.071	0.041	0.01	-0.083	0.024	-0.066	-0.277	-0.071	0.092	0.02	0.182	0.044	0.166	0.073	-0.077	0.397	0.073	0.001	-0.057	0.03	0.007	-0.065	0.207	0.017	-0.07	0.072	-0.024	0.114	0.198	0.063	-0.017	0.013	0.074	0.122	0.009	-0.109	0.128	-0.083	-0.086	0.339	0.035	0.016	0.092	0.02	0.133	0.002	0.194	0.075	-0.042	-0.028	0.216	-0.041	0.021	0.049	0.085	0.061	-0.101	-0.01	0.089	0.09	0.101	0.073	0.113	0.017	-0.037	-0.052	0.03	0.017	-0.049	0.384	0.412	0.265	0.033	0.235	0.017	0.065	0.366	0.171	0.073	0.166	-0.01	0.021	0.237	0.022	0.187	0.257	-0.133	0.02	0.07	-0.056	0.087	-0.071	-0.22	0.094	0.257	0.067	-0.077	0.053	0.098	0.166	0.083	0.193	-0.013	0.26	-0.111	-0.12	0.074	0.203	0.268	0.37	0.045	0.266	0.794	0.916	1.796	0.445	0.336	0.565	0.363	0.58	0.412	0.35	0.122	0.223	0.62	0.431	0.567	0.689	0.43	0.395	0.521	0.402	0.495	0.371	0.41	0.475	0.585	0.548	0.364	0.473	0.323	0.22	0.348
CNTROB|NM_053051	0.259	0.367	0.232	0.306	0.361	0.359	0.464	0.36	0.35	0.475	0.307	0.485	0.234	0.114	0.226	0.256	0.226	0.352	0.305	0.306	0.403	0.463	0.445	0.436	0.492	0.267	0.318	0.323	-0.024	0.413	0.266	0.235	0.089	0.249	0.192	0.247	0.398	0.381	0.169	0.232	0.312	0.26	0.33	0.35	0.337	0.257	0.351	0.264	0.346	0.23	0.337	0.133	0.342	0.036	0.296	0.375	0.218	0.203	0.127	0.388	0.423	0.433	0.464	0.248	0.076	0.289	0.13	0.142	0.138	0.132	0.209	0.645	0.475	0.09	-0.015	0.083	0.068	0.041	0.01	-0.091	0.01	-0.066	-0.277	-0.074	0.092	0.02	0.176	0.025	0.153	0.072	-0.083	0.395	0.063	-0.003	-0.064	0.027	0.005	-0.077	0.201	0.014	-0.072	0.07	-0.035	0.114	0.196	0.055	-0.017	0.004	0.073	0.12	0.004	-0.112	0.122	-0.09	-0.099	0.335	0.027	0.016	0.092	0.016	0.132	-0.003	0.194	0.075	-0.046	-0.031	0.216	-0.041	0.014	0.049	0.079	0.056	-0.101	-0.012	0.086	0.09	0.099	0.068	0.112	0.01	-0.041	-0.052	0.028	0.01	-0.052	0.38	0.404	0.265	0.033	0.232	0.013	0.063	0.366	0.171	0.071	0.163	-0.017	0.021	0.237	0.02	0.187	0.257	-0.135	0.018	0.07	-0.059	0.083	-0.071	-0.22	0.09	0.256	0.067	-0.077	0.051	0.098	0.166	0.079	0.191	-0.013	0.26	-0.113	-0.122	0.074	0.203	0.268	0.368	0.045	0.259	0.777	0.915	1.796	0.433	0.326	0.56	0.36	0.571	0.41	0.346	0.122	0.22	0.617	0.431	0.567	0.686	0.425	0.395	0.501	0.395	0.495	0.368	0.405	0.472	0.579	0.548	0.364	0.462	0.323	0.21	0.345
COG1|NM_018714	-0.436	-0.542	-0.94	-0.602	-0.538	-0.57	-0.485	-0.222	-0.656	-0.405	-0.436	-0.029	-0.624	-0.73	-0.735	-0.524	-0.663	-0.253	-0.645	-0.734	-0.159	-0.164	-0.368	-0.461	-0.006	-0.401	-0.39	-0.361	-0.79	-0.22	-0.63	-1.487	-0.882	-0.486	-0.479	-1.08	-0.624	-0.503	-0.679	-0.35	-0.7	-0.315	-0.656	-0.226	-0.009	-0.787	-0.273	0.085	-0.42	-0.842	-0.234	-1.021	-0.418	-1.176	-1.045	-0.355	-0.702	-0.825	-0.712	-1.353	-0.547	-0.334	-0.711	-0.524	-1.787	-0.068	-2.313	-1.918	-1.963	-1.605	-1.045	-0.277	-0.238	-0.869	-0.779	-1.176	-1.058	-0.968	-0.96	-0.839	-1.408	-1.176	-1.353	-1.213	-1.376	-1.361	-1.288	-1.258	-0.811	-1.316	-0.999	-0.485	-0.988	-0.881	-1.518	-1.701	-1.351	-1.486	-0.062	-1.565	-1.165	-0.926	-1.349	-1.02	-0.486	-1.04	-1.508	-1.366	-1.075	-1.524	-0.834	-1.107	-0.976	-1.332	-1.565	-0.062	-1.288	-1.561	-0.923	-0.825	-0.851	-0.91	-0.369	-1.508	-1.107	-1.021	-0.96	-1.599	-1.865	-0.68	-0.992	-0.585	-1.181	-1.05	-0.868	-1.133	-1.508	-0.938	-0.923	-1.599	-0.846	-1.241	-1.282	-1.349	-1.508	-0.093	0.03	-1.157	-1.487	-0.282	-1.468	-0.895	-0.12	-1.428	-1.482	-1.332	-1.101	-0.87	-0.571	-1.45	-1.289	-0.96	-0.885	-1.165	-1.508	-1.288	-1.288	-1.314	-1.072	-1.098	-0.104	-0.947	-1.666	-1.326	-1.288	-1.288	-1.101	-0.679	-1.133	-0.208	-1.216	-1.388	-1.106	-0.941	-0.098	-1.126	-1.366	-0.555	0.499	0.697	0.412	0.166	0.206	0.15	-0.527	0.181	0.118	-0.385	-0.071	-0.179	0.211	-0.159	0.039	0.24	0.165	0.083	0.036	0.423	0.022	-1.145	-0.052	-0.019	0.119	0.07	0.066	0.34	0.18	0.263	-0.525
COG3|NM_031431	-0.279	-0.065	0.087	-0.145	-0.172	-0.286	-0.25	-0.147	-0.061	0.007	-0.089	0.05	-0.118	-0.21	-0.129	-0.273	-0.113	-0.375	0.008	-0.139	-0.078	-0.005	-0.012	0.008	-0.112	-0.107	-0.113	-0.22	-0.014	-0.112	-0.162	-0.078	-0.03	-0.055	-0.224	-0.049	-0.175	-0.299	-0.171	-0.109	0.003	-0.164	-0.099	-0.249	-0.149	-0.159	-0.085	-0.148	-0.197	-0.207	-0.148	0.135	-0.081	-0.177	-0.268	-0.069	0.061	0.011	-0.249	-0.17	-0.164	-0.081	-0.108	-0.378	0.351	-0.218	-0.125	0.092	0.066	0.142	-0.121	-0.108	-0.085	0.2	0.034	0.047	0.072	0.01	-0.179	0.268	0.193	0.1	0.088	-0.013	0.02	0.122	0.059	-0.074	0.112	-0.071	-0.009	0.08	0.121	-0.214	-0.123	0.11	-0.055	0.24	-0.143	0.187	0.037	0.109	0.236	-0.266	-0.012	-0.082	-0.009	0.265	0.069	0.191	-0.363	0.104	-0.128	0.203	0.111	-0.104	0.021	0.202	-0.043	-0.289	-0.064	0.007	-0.219	-0.018	0.16	-0.004	0.045	0.185	0.295	-0.032	-0.212	-0.014	0.138	-0.179	-0.088	0.121	0.232	-0.157	0.059	0.251	0.02	0.13	0.002	0.169	0.182	-0.219	0.113	-0.113	0.202	-0.232	-0.005	-0.112	-0.272	0.041	-0.224	0.092	-0.015	0.104	-0.105	0.21	0.146	-0.13	0.214	0.168	0.33	0.153	-0.017	0.027	0.005	0.051	-0.098	0.005	0.267	0.037	-0.08	-0.085	-0.102	-0.236	-0.083	-0.057	0.209	0.05	0.017	-0.093	-0.187	0.085	0.176	-0.12	0.122	0.247	1.387	0.013	-0.042	0.041	0.03	-0.078	-0.013	0.013	-0.17	0.03	-0.098	-0.178	-0.128	0.076	-0.052	-0.049	0.092	-0.145	-0.122	-0.006	-0.135	-0.17	-0.073	-0.116	-0.074	-0.164	-0.215	-0.141	-0.106
COG4|NM_001195139	0.499	0.283	0.257	0.599	0.341	0.496	0.351	0.475	0.351	0.411	0.459	0.499	0.473	0.344	0.447	0.445	0.397	0.363	0.474	0.451	0.466	0.409	0.411	0.378	0.396	0.415	0.207	0.415	0.264	0.414	0.48	0.367	0.329	0.448	0.291	0.486	0.218	0.543	0.384	0.463	0.445	0.442	0.502	0.57	0.495	0.531	0.558	0.85	0.613	0.473	0.377	0.354	0.535	0.312	0.219	0.459	0.273	0.313	0.357	0.323	0.329	0.357	0.367	0.38	0.327	0.578	0.059	0.068	0.27	0.346	0.094	-0.17	0.693	0.21	0.307	0.218	0.29	0.229	0.26	0.213	0.182	0.072	0.243	0.25	0.271	0.264	0.337	0.374	0.198	0.319	0.35	-0.136	0.255	0.266	0.217	0.257	0.268	0.196	0.37	0.189	0.257	0.326	0.359	0.332	0.37	0.245	0.237	0.27	0.298	0.296	0.306	0.334	0.292	0.219	0.303	0.475	0.223	0.266	0.26	0.388	0.396	0.351	0.318	0.339	0.225	0.226	0.336	0.156	0.114	0.351	0.292	0.257	0.17	0.391	0.203	0.248	0.253	0.219	0.254	0.106	0.179	0.174	0.297	0.182	0.307	0.543	0.693	0.322	0.205	0.512	0.134	0.35	0.532	0.298	0.138	0.307	0.311	0.26	0.448	0.2	0.164	0.323	0.257	0.241	0.284	0.218	0.158	0.322	0.207	0.159	0.407	0.092	0.182	0.253	0.331	0.363	0.4	0.344	0.237	0.313	0.108	0.285	0.235	0.445	0.451	0.284	0.164	0.805	0.496	0.615	1.567	0.403	0.514	0.568	0.459	0.669	0.562	0.575	0.475	0.322	0.408	0.374	0.475	0.714	0.418	0.622	0.447	0.47	0.463	0.307	0.496	0.36	0.295	0.478	0.145	0.649	0.437	0.445	0.4
COG4|NM_015386	0.534	0.378	0.306	0.66	0.357	0.587	0.442	0.499	0.404	0.461	0.499	0.54	0.524	0.398	0.499	0.493	0.433	0.404	0.521	0.49	0.496	0.457	0.458	0.465	0.41	0.47	0.232	0.472	0.365	0.448	0.53	0.418	0.381	0.502	0.338	0.528	0.257	0.588	0.432	0.496	0.493	0.489	0.543	0.636	0.535	0.579	0.642	0.855	0.677	0.513	0.42	0.411	0.569	0.367	0.257	0.491	0.305	0.345	0.41	0.371	0.374	0.478	0.411	0.384	0.403	0.62	0.114	0.135	0.366	0.433	0.124	-0.17	0.711	0.234	0.347	0.256	0.318	0.279	0.319	0.233	0.211	0.079	0.28	0.306	0.315	0.346	0.377	0.391	0.218	0.355	0.389	-0.136	0.277	0.317	0.254	0.292	0.336	0.232	0.411	0.257	0.311	0.356	0.402	0.377	0.435	0.301	0.262	0.327	0.348	0.346	0.336	0.41	0.327	0.257	0.354	0.507	0.266	0.326	0.318	0.418	0.445	0.379	0.359	0.386	0.265	0.26	0.385	0.2	0.171	0.385	0.37	0.284	0.22	0.406	0.225	0.279	0.323	0.254	0.305	0.157	0.227	0.215	0.351	0.22	0.377	0.622	0.75	0.377	0.268	0.573	0.203	0.4	0.602	0.359	0.203	0.367	0.371	0.336	0.513	0.255	0.213	0.372	0.317	0.33	0.346	0.285	0.245	0.378	0.24	0.237	0.479	0.146	0.225	0.318	0.386	0.433	0.475	0.397	0.318	0.364	0.169	0.355	0.293	0.519	0.528	0.341	0.216	0.918	0.521	0.647	1.601	0.436	0.554	0.623	0.512	0.723	0.618	0.644	0.579	0.335	0.493	0.405	0.507	0.823	0.475	0.694	0.5	0.5	0.483	0.351	0.54	0.408	0.33	0.54	0.166	0.677	0.504	0.507	0.443
COG5|NM_001161520	-0.91	-1.721	-1.437	-1.579	-1.388	-1.165	-1.349	-1.707	-2.101	-1.191	-1.579	-1.85	-1.098	-1.297	-1.258	-1.599	-1.622	-1.415	-1.638	-1.388	-1.735	-1.69	-1.396	-1.1	-1.787	-1.549	-1.437	-1.297	-1.486	-1.674	-1.604	-1.246	-0.993	-1.707	-1.45	-1.361	-1.518	-1.579	-1.134	-1.492	-1.625	-1.508	-1.561	-1.721	-1.818	-1.258	-1.539	-1.772	-1.616	-1.134	-1.189	-1.366	-1.679	-1.181	-0.871	-1.69	-1.26	-1.518	-1.356	-1.103	-1.794	-1.549	-1.472	-1.396	-0.65	-1.433	-0.585	-0.523	-0.518	-1.363	-1.486	-0.239	-1.892	-0.976	-0.933	-0.919	-1.098	-1.213	-0.738	-1.435	-1.133	-1.019	-0.852	-0.732	-0.96	-1.045	-1.149	-1.287	-1.2	-0.846	-0.825	-1.048	-0.993	-1.289	-0.882	-0.925	-0.715	-0.829	-1.524	-0.707	-0.976	-0.956	-0.785	-0.933	-1.486	-0.968	-0.936	-0.829	-0.903	-0.903	-1.055	-0.926	-1.19	-0.919	-0.708	-1.622	-1.098	-0.945	-1.158	-0.982	-1.428	-1.486	-1.326	-0.585	-0.842	-1.191	-1.133	-0.789	-0.641	-1.388	-0.865	-1.472	-0.843	-0.945	-0.936	-1.212	-0.734	-0.98	-1.2	-0.65	-0.953	-0.825	-0.656	-0.735	-0.596	-1.366	-1.721	-0.678	-0.443	-1.387	-0.424	-0.736	-1.435	-0.683	-0.881	-0.628	-0.663	-1.058	-1.361	-0.585	-0.592	-0.846	-0.596	-0.646	-0.683	-0.646	-0.627	-0.651	-0.496	-0.388	-1.243	-0.187	-0.554	-0.755	-0.437	-0.495	-0.538	-1.034	-0.643	-1.433	-0.536	-0.419	-0.656	-0.933	-1.351	-0.817	-0.459	-1.64	-1.69	-1.622	-1.287	-1.579	-1.482	-1.679	-1.735	-1.85	-1.679	-1.349	-1.674	-1.604	-1.794	-1.549	-1.674	-1.666	-1.641	-1.508	-1.579	-2.013	-1.779	-1.625	-1.524	-1.565	-1.561	-1.772	-1.928	-1.892	-2.758	-1.923	-2.03
COG5|NM_006348	-0.91	-1.611	-1.191	-1.376	-1.413	-1.021	-1.181	-1.508	-1.95	-0.923	-1.428	-1.64	-0.834	-1.036	-0.999	-1.326	-1.396	-1.361	-1.351	-1.071	-1.508	-1.482	-1.243	-0.871	-1.625	-1.316	-1.216	-0.956	-1.181	-1.622	-1.396	-0.91	-0.695	-1.589	-1.129	-1.092	-1.428	-1.243	-0.689	-1.329	-1.363	-1.363	-1.376	-1.486	-1.711	-0.901	-1.351	-1.288	-1.388	-0.839	-0.934	-1.181	-1.472	-0.817	-0.572	-1.437	-0.947	-1.05	-1.036	-0.829	-1.528	-1.63	-1.656	-1.376	-0.279	-1.314	-0.218	-0.069	-0.088	-1.103	-0.956	-0.227	-1.656	-0.46	-0.475	-0.382	-0.584	-0.724	-0.361	-1.034	-0.556	-0.263	-0.257	-0.241	-0.487	-0.655	-0.648	-0.752	-0.7	-0.372	-0.365	-0.627	-0.547	-0.828	-0.49	-0.523	-0.224	-0.14	-1.241	-0.2	-0.385	-0.375	-0.227	-0.523	-1.232	-0.547	-0.299	-0.337	-0.559	-0.197	-0.65	-0.713	-0.767	-0.383	-0.121	-1.387	-0.631	-0.47	-0.643	-0.531	-1.009	-1.02	-0.941	-0.067	-0.272	-0.666	-0.707	-0.171	-0.115	-0.925	-0.514	-1.02	-0.137	-0.475	-0.43	-0.726	-0.207	-0.382	-0.834	0.076	-0.568	-0.211	-0.179	-0.165	0.022	-1.063	-1.539	-0.338	0.107	-1.234	0.075	-0.396	-1.172	-0.064	-0.467	-0.12	-0.227	-0.65	-1.02	0.029	-0.105	-0.554	-0.098	-0.201	-0.148	-0.165	-0.223	-0.236	-0.034	0.086	-0.988	0.208	0.114	-0.349	0.071	-0.093	-0.136	-0.556	-0.18	-1.103	0.033	0.015	-0.221	-0.538	-0.976	-0.331	0.007	-1.468	-1.892	-1.772	-1.676	-1.468	-1.353	-1.492	-1.396	-1.625	-1.539	-0.919	-1.241	-1.216	-1.752	-1.387	-1.508	-1.472	-1.363	-1.288	-1.234	-1.752	-1.64	-1.45	-1.205	-1.363	-1.437	-1.616	-1.892	-2.101	-2.248	-1.701	-1.895
COG5|NM_181733	-0.94	-1.611	-1.241	-1.413	-1.428	-1.055	-1.232	-1.561	-1.963	-0.953	-1.482	-1.679	-0.871	-1.063	-1.048	-1.351	-1.428	-1.396	-1.396	-1.1	-1.508	-1.518	-1.258	-0.91	-1.674	-1.349	-1.244	-0.988	-1.205	-1.638	-1.45	-0.945	-0.732	-1.605	-1.165	-1.134	-1.435	-1.329	-0.736	-1.396	-1.408	-1.396	-1.396	-1.508	-1.735	-0.926	-1.387	-1.288	-1.45	-0.871	-0.993	-1.2	-1.486	-0.829	-0.598	-1.482	-0.995	-1.094	-1.072	-0.862	-1.539	-1.638	-1.711	-1.387	-0.323	-1.326	-0.267	-0.103	-0.166	-1.126	-0.999	-0.231	-1.707	-0.5	-0.522	-0.452	-0.635	-0.744	-0.4	-1.064	-0.577	-0.315	-0.367	-0.325	-0.525	-0.702	-0.708	-0.798	-0.736	-0.445	-0.453	-0.627	-0.624	-0.859	-0.542	-0.554	-0.277	-0.208	-1.282	-0.267	-0.431	-0.467	-0.324	-0.57	-1.288	-0.598	-0.387	-0.419	-0.597	-0.262	-0.67	-0.714	-0.817	-0.437	-0.174	-1.396	-0.663	-0.523	-0.677	-0.581	-1.045	-1.058	-0.98	-0.15	-0.345	-0.712	-0.741	-0.24	-0.171	-0.971	-0.558	-1.045	-0.208	-0.514	-0.463	-0.752	-0.245	-0.419	-0.871	0.001	-0.605	-0.279	-0.299	-0.252	-0.041	-1.1	-1.565	-0.423	0.047	-1.246	0.059	-0.434	-1.189	-0.145	-0.511	-0.199	-0.304	-0.698	-1.064	-0.06	-0.128	-0.598	-0.174	-0.275	-0.199	-0.233	-0.269	-0.274	-0.069	0.067	-0.992	0.185	0.022	-0.422	0.013	-0.155	-0.208	-0.591	-0.229	-1.134	-0.093	-0.05	-0.272	-0.57	-0.993	-0.357	-0.013	-1.487	-1.895	-1.779	-1.676	-1.486	-1.388	-1.518	-1.433	-1.64	-1.589	-0.96	-1.26	-1.232	-1.766	-1.435	-1.518	-1.508	-1.376	-1.329	-1.26	-1.772	-1.666	-1.528	-1.241	-1.396	-1.45	-1.63	-1.923	-2.141	-2.286	-1.721	-1.923
COG7|NM_153603	-0.812	-0.745	-0.266	-0.341	-0.366	-0.436	-0.265	-0.496	-0.267	-0.315	-0.2	-0.382	-0.334	-0.266	-0.338	-0.268	-0.43	-0.305	-0.22	-0.148	-0.109	-0.106	-0.182	-0.269	-0.101	-0.304	-0.372	-0.349	-0.189	-0.131	-0.241	-0.104	-0.257	-0.105	-0.135	-0.159	-0.265	-0.128	-0.222	-0.105	-0.108	-0.159	-0.222	-0.099	-0.012	-0.003	-0.22	-0.43	-0.245	-0.4	-0.141	-0.266	-0.263	-0.248	-0.061	-0.167	-0.085	-0.354	-0.289	-0.341	-0.27	-0.218	-0.098	-0.005	-0.386	-0.12	-0.243	-0.131	-0.445	-0.172	-0.145	0.252	0.016	-0.128	-0.221	-0.267	-0.142	-0.26	-0.446	-0.531	-0.13	-0.074	-0.739	-0.107	-0.276	-0.318	-0.267	-0.174	-0.015	-0.371	-0.21	-0.437	-0.597	-0.236	-0.362	-0.142	-0.121	-0.232	-0.426	-0.257	-0.238	-0.257	-0.254	-0.161	-0.345	-0.503	-0.523	-0.196	-0.138	-0.245	-0.591	-0.341	-0.338	-0.125	-0.285	-0.272	-0.261	-0.268	-0.074	-0.199	-0.256	-0.349	-0.515	-0.249	-0.254	-0.332	-0.355	-0.184	-0.159	-0.258	-0.296	-0.187	0.013	-0.32	-0.267	-0.345	-0.51	-0.104	-0.373	-0.305	-0.489	-0.135	-0.223	-0.253	-0.282	-0.253	-0.052	-0.429	-0.12	-0.2	-0.412	-0.129	-0.365	-0.309	-0.157	-0.31	-0.21	-0.256	-0.359	-0.383	-0.227	-0.293	-0.269	-0.318	-0.177	-0.289	-0.385	-0.303	-0.304	-0.109	-0.452	-0.261	-0.417	-0.363	-0.238	-0.44	-0.474	-0.251	-0.14	-0.387	-0.165	-0.282	-0.286	-0.261	-0.594	-0.115	-0.083	-0.304	-0.226	-0.147	1.458	-0.338	-0.345	-0.429	-0.309	-0.093	-0.304	-0.292	-0.336	-0.544	-0.388	-0.21	-0.355	-0.255	-0.155	-0.257	-0.072	-0.511	-0.34	-0.496	-0.407	-0.165	-0.043	-0.354	-1.189	-0.542	-0.444	-0.679	-0.43
COL4A3BP|NM_001130105	-0.423	0.39	-0.154	-0.223	-0.247	0.264	-0.262	-0.221	-0.145	-0.247	-0.441	-0.355	0.01	0.109	0.008	-0.229	0.092	-0.363	-0.032	-0.397	-0.394	-0.164	-0.122	-0.003	-0.267	-0.525	0.044	-0.376	-0.104	-0.496	-0.523	-0.01	0.346	0.065	-0.404	-0.057	-0.219	0.11	-0.042	-0.615	-0.302	-0.482	-0.141	-0.329	-0.399	0.329	-0.43	-0.091	-0.677	-0.109	-0.232	-0.003	-0.255	0.114	-0.048	-0.47	0.268	0.016	0.479	-0.103	-0.498	-0.265	-0.195	-0.235	0.164	-0.172	0.569	0.164	0.379	0.756	0.185	0.065	-1.007	0.348	0.233	0.318	0.464	0.262	0.083	-0.141	0.581	0.585	0.331	0.249	0.404	0.423	0.033	-0.26	0.242	0.649	0.543	0.163	0.493	0.567	0.826	0.836	0.785	0.447	-0.338	0.576	0.529	0.499	0.513	0.273	-0.255	0.224	0.552	0.525	-0.195	0.453	0.072	0.276	0.34	0.66	0.379	-0.279	0.376	0.214	0.379	0.282	0.363	0.318	-0.084	0.048	0.403	0.076	-0.077	0.49	0.391	0.25	0.332	0.354	0.755	-0.083	0.416	0.408	0.241	0.257	0.525	0.532	0.505	0.329	0.543	0.634	0.663	-0.172	-0.312	-0.009	0.571	-0.296	0.613	0.341	-0.345	0.408	0.018	0.339	-0.026	0.528	0.066	0.748	0.697	0.08	0.43	0.443	0.501	0.49	0.489	0.223	0.585	0.468	0.197	0.599	0.688	0.602	0.786	0.408	0.357	0.571	0.695	-0.195	0.56	0.622	0.368	0.059	-0.302	0.567	0.764	-0.68	-0.624	-0.45	-0.106	-0.159	-0.106	-0.177	0.22	-0.367	-0.417	-0.035	-0.104	0.193	-0.176	0.072	-0.21	-0.422	-0.238	-0.22	0.339	0.142	-0.336	-0.349	0.086	-0.159	-0.341	-0.191	0.219	0.021	0.365	0.565	-0.369
COL4A3BP|NM_005713	-0.392	0.406	-0.082	-0.129	-0.21	0.301	-0.18	-0.184	-0.113	-0.208	-0.4	-0.338	0.062	0.175	0.043	-0.187	0.146	-0.338	0.002	-0.365	-0.365	-0.14	-0.099	0.045	-0.267	-0.496	0.072	-0.357	-0.088	-0.455	-0.474	0.052	0.409	0.099	-0.361	-0.003	-0.173	0.169	0.033	-0.577	-0.27	-0.463	-0.104	-0.295	-0.382	0.405	-0.4	-0.055	-0.643	-0.074	-0.196	0.072	-0.219	0.179	-0.01	-0.43	0.346	0.066	0.531	-0.057	-0.481	-0.236	-0.167	-0.195	0.241	-0.13	0.668	0.224	0.462	0.779	0.217	0.114	-0.968	0.447	0.317	0.401	0.541	0.329	0.138	-0.089	0.658	0.663	0.443	0.337	0.501	0.488	0.135	-0.118	0.381	0.748	0.644	0.166	0.613	0.658	0.923	0.925	0.881	0.519	-0.325	0.635	0.588	0.595	0.649	0.359	-0.22	0.289	0.614	0.633	-0.098	0.515	0.147	0.374	0.411	0.759	0.456	-0.235	0.435	0.267	0.419	0.315	0.415	0.398	-0.059	0.135	0.464	0.169	-0.016	0.567	0.488	0.305	0.398	0.388	0.837	0.003	0.501	0.508	0.337	0.333	0.599	0.6	0.561	0.405	0.622	0.7	0.726	-0.151	-0.302	0.083	0.685	-0.272	0.672	0.437	-0.324	0.521	0.135	0.455	0.069	0.605	0.107	0.792	0.772	0.134	0.498	0.515	0.563	0.559	0.554	0.28	0.648	0.524	0.21	0.668	0.771	0.66	0.893	0.504	0.431	0.626	0.763	-0.165	0.615	0.66	0.439	0.138	-0.281	0.621	0.808	-0.655	-0.594	-0.438	-0.103	-0.142	-0.098	-0.162	0.266	-0.341	-0.388	-0.01	-0.091	0.211	-0.162	0.121	-0.195	-0.41	-0.21	-0.201	0.371	0.163	-0.323	-0.305	0.114	-0.14	-0.338	-0.177	0.253	0.045	0.395	0.625	-0.329
COL4A3BP|NM_031361	-0.392	0.406	-0.093	-0.158	-0.214	0.295	-0.18	-0.195	-0.123	-0.214	-0.401	-0.349	0.052	0.169	0.03	-0.218	0.135	-0.341	-0.003	-0.375	-0.373	-0.143	-0.101	0.041	-0.267	-0.511	0.067	-0.379	-0.091	-0.459	-0.476	0.037	0.4	0.094	-0.369	-0.012	-0.182	0.155	0.022	-0.591	-0.278	-0.475	-0.114	-0.309	-0.385	0.398	-0.405	-0.055	-0.648	-0.083	-0.209	0.052	-0.223	0.158	-0.012	-0.434	0.342	0.054	0.526	-0.065	-0.49	-0.254	-0.172	-0.226	0.229	-0.13	0.664	0.215	0.456	0.772	0.213	0.114	-0.988	0.439	0.312	0.389	0.529	0.323	0.136	-0.106	0.651	0.658	0.42	0.315	0.496	0.479	0.11	-0.118	0.372	0.731	0.64	0.166	0.604	0.647	0.916	0.916	0.868	0.497	-0.336	0.635	0.585	0.59	0.647	0.354	-0.232	0.282	0.602	0.62	-0.107	0.502	0.139	0.374	0.404	0.749	0.442	-0.247	0.418	0.257	0.414	0.285	0.41	0.394	-0.064	0.128	0.453	0.151	-0.026	0.555	0.471	0.294	0.398	0.384	0.829	-0.009	0.499	0.508	0.332	0.327	0.593	0.6	0.548	0.403	0.614	0.694	0.71	-0.157	-0.311	0.079	0.648	-0.286	0.666	0.431	-0.33	0.514	0.127	0.448	0.063	0.594	0.098	0.787	0.764	0.13	0.493	0.508	0.548	0.536	0.547	0.271	0.643	0.517	0.209	0.665	0.771	0.655	0.873	0.493	0.414	0.616	0.759	-0.174	0.604	0.657	0.413	0.122	-0.29	0.617	0.805	-0.659	-0.608	-0.452	-0.456	-0.145	-0.104	-0.167	0.26	-0.349	-0.413	-0.029	-0.099	0.202	-0.17	0.11	-0.208	-0.421	-0.212	-0.211	0.366	0.13	-0.334	-0.336	0.109	-0.145	-0.345	-0.179	0.225	0.022	0.359	0.584	-0.347
COLGALT1|NM_024656	1.283	1.411	1.089	1.458	1.076	1.505	1.499	1.77	1.376	1.339	1.609	1.453	1.618	1.501	1.545	1.792	1.406	1.558	1.601	1.577	1.862	1.796	1.642	1.522	1.882	1.75	1.692	1.9	1.766	1.887	1.463	1.439	1.394	1.516	1.576	1.467	1.353	1.663	1.508	1.838	1.64	1.75	1.582	1.833	1.924	1.484	1.615	1.556	1.77	1.54	1.912	1.484	1.766	1.53	1.548	1.507	1.476	1.716	1.456	1.358	1.212	1.592	1.437	1.781	1.177	1.584	1.023	1.227	1.203	1.748	1.547	0.916	2.012	1.373	1.434	1.456	1.442	1.564	1.564	1.437	1.472	1.537	1.359	1.368	1.32	1.345	1.43	1.499	1.62	1.235	1.305	1.691	1.335	1.589	1.386	1.334	1.335	1.374	1.906	1.276	1.476	1.296	1.283	1.411	1.485	1.503	1.233	1.273	1.339	1.439	1.534	1.578	1.467	1.291	1.347	1.664	1.463	1.4	1.448	1.539	1.486	1.539	1.693	1.41	1.379	1.379	1.495	1.256	1.219	1.512	1.439	1.642	1.394	1.469	1.376	1.461	1.3	1.499	1.475	1.256	1.468	1.3	1.202	1.215	1.022	1.65	1.796	1.333	1.104	1.662	1.246	1.22	1.642	1.221	1.467	1.207	1.284	1.356	1.396	1.127	1.182	1.409	1.299	1.194	1.226	1.254	1.281	1.273	1.358	1.196	1.797	1.287	1.205	1.195	1.109	1.244	1.248	1.202	1.322	1.379	1.19	1.212	1.263	1.368	1.558	1.217	1.191	2.071	2.035	1.737	1.063	1.619	1.474	1.629	1.292	1.663	1.536	1.362	1.503	1.409	1.491	1.75	1.964	1.727	1.501	1.603	1.688	1.324	1.507	1.469	1.437	1.716	1.793	1.565	0.769	1.391	1.088	1.046	1.046
COMMD10|NM_016144	-0.538	-0.859	-0.882	-0.594	-0.478	-0.992	-0.864	-1.366	-1.19	-1.622	-1.353	-1.431	-0.544	-0.579	-0.628	-1.388	-0.906	-0.655	-0.829	-1.045	-1.213	-1.772	-1.287	-0.661	-1.679	-1.191	-0.732	-0.901	-0.971	-1.548	-0.992	-0.635	-0.923	-0.707	-0.871	-0.755	-0.71	-1.288	-0.879	-1.288	-1.071	-1.435	-1.468	0.024	-1.329	-0.382	-1.26	-0.779	-1.376	-0.483	-1.735	-0.762	-1.355	-0.718	0.351	-1.094	-0.37	-0.459	-0.882	-0.906	-1.195	-1.158	-0.736	-0.464	0.05	-0.711	0.558	0.355	0.504	0.48	-0.272	-0.715	-0.868	0.253	0.191	0.564	0.05	0.05	0.257	0.007	0.681	0.654	0.65	0.615	0.08	0.191	-0.026	0.189	-0.184	0.404	0.377	-0.437	-0.09	-0.548	0.481	0.227	0.379	0.773	-1.288	0.379	0.356	0.114	0.096	0.166	-0.933	-0.196	0.165	0.465	0.132	0.522	-0.382	0.232	-0.048	0.384	0.418	-0.984	-0.098	-0.024	0.008	0.322	-0.504	-0.71	-0.933	0.849	0.006	-0.739	-0.382	0.514	0.395	-0.461	0.269	-0.736	0.757	0.223	-0.103	0.088	0.412	-0.165	-0.651	0.633	-0.452	0.499	0.211	0.186	0.787	-0.923	-1.154	-0.195	0.381	-1.009	0.703	0.185	-1.137	0.655	0.477	0.471	0.234	-0.3	-1.072	0.204	0.267	-0.413	0.393	0.231	0.323	0.554	0.062	-0.064	0.223	0.314	-1.075	0.525	0.569	-0.165	0.667	0.079	0.523	-0.542	0.196	-1.326	0.611	0.498	-0.121	-0.734	-1.625	0.235	0.711	-1.288	-1.351	-1.486	0.978	-1.482	-1.487	-1.133	-1.388	-1.711	-1.437	-1.288	-1.157	-1.258	-1.779	-1.599	-1.622	-1.349	-1.865	-1.548	-1.045	-1.616	-2.049	-3.292	-1.711	-1.872	-1.794	-1.524	-1.472	-2.478	-1.548	-0.825	-1.604
COMMD2|NM_016094	2.63	2.973	2.718	3.209	2.58	3.285	2.638	2.13	2.668	3.065	2.484	2.501	2.037	2.552	2.254	2.283	2.222	2.144	2.397	2.187	2.037	2.09	2.02	1.766	2.325	1.843	2.568	2.142	2.352	2.364	2.252	2.47	2.359	1.99	2.311	2.24	2.095	2.248	1.996	2.161	2.204	2.175	2.244	2.024	1.784	2.617	2.126	2.943	1.833	2.254	1.895	2.097	2.054	2.526	2.248	2.327	2.097	2.317	2.143	2.574	2.488	2.58	2.673	2.136	2.377	2.964	2.582	2.254	2.376	2.465	2.41	2.6	2.262	2.437	2.334	2.197	2.6	2.51	2.402	2.35	2.328	2.6	2.526	2.598	2.613	2.336	2.384	2.396	2.446	2.417	2.687	2.623	2.277	2.542	2.388	2.481	2.465	2.292	2.298	2.558	2.41	2.311	2.484	2.534	2.278	2.371	2.382	2.2	2.391	2.61	2.355	2.85	2.417	2.592	2.502	2.334	2.361	2.481	2.35	2.341	2.442	2.476	2.434	2.288	2.538	2.152	2.542	2.408	2.126	2.355	2.544	2.213	2.601	2.238	2.282	2.485	2.397	2.381	2.2	2.481	2.465	2.35	2.582	2.592	2.678	2.359	2.341	2.329	2.355	2.277	2.815	2.481	1.97	2.475	2.612	2.361	2.304	2.171	2.038	2.238	2.775	2.515	2.398	2.606	2.441	2.501	2.829	2.722	2.384	2.329	2.603	2.784	2.482	2.611	2.233	2.441	2.328	2.293	2.373	2.307	2.241	2.784	2.626	2.376	2.279	2.388	2.839	2.526	1.194	1.729	0.89	2.058	2.468	2.387	2.417	2.309	2.241	2.618	2.03	2.264	2.561	2.132	2.43	2.43	2.336	2.355	2.718	2.172	2.132	1.796	2.815	2.568	2.101	1.925	2.63	1.756	2.336	2.119	2.621
COMT|NM_000754	-0.303	-0.423	-0.583	-0.159	-0.628	0.002	-0.233	-0.57	-0.272	-0.269	-0.474	-0.327	0.139	0.164	0.071	0.13	0.201	-0.154	0.09	0.104	0.325	0.205	-0.052	-0.03	0.25	0.094	-0.064	0.196	-0.213	0.099	-0.021	0.196	-0.046	0.257	-0.178	0.25	-0.178	0.007	0.234	0.096	0.267	0.019	0.071	0.142	0.296	0.08	0.138	-0.743	0.317	0.278	0.552	0.135	0.121	0.124	0.139	-0.241	0.213	0.138	0.159	-0.434	-0.002	-0.178	-0.089	-0.404	-0.128	-0.151	-0.168	0.091	-0.224	-0.014	0.208	0.456	0.915	0.001	-0.18	0.079	0.09	0.133	0.163	0.016	0.223	0.175	-0.086	-0.048	0.043	-0.052	-0.148	0.017	0.094	0.015	0.065	-0.084	-0.145	0.196	-0.049	-0.154	0.044	-0.077	0.176	0.017	0.035	-0.015	-0.106	0.052	-0.039	-0.214	-0.042	-0.148	-0.129	-0.013	-0.062	-0.154	0.005	-0.064	-0.126	0.167	-0.033	-0.072	0.166	-0.164	0.099	0.173	0.085	-0.064	0.014	-0.018	-0.12	-0.097	-0.27	0.046	-0.272	0.02	-0.068	-0.055	0.085	0.158	-0.064	0.125	-0.172	-0.011	-0.057	0.041	-0.17	-0.115	-0.098	0.114	0.219	-0.003	-0.039	0.163	0.176	-0.081	0.307	-0.085	-0.042	-0.037	-0.098	0.176	0.309	0.111	0.218	-0.091	-0.083	-0.121	-0.021	-0.08	-0.062	-0.078	0.082	0.065	0.25	0.13	-0.17	0.017	0.005	-0.017	-0.005	-0.057	-0.011	0.024	-0.178	-0.031	-0.016	0.008	0.314	0.284	0.033	0.404	0.11	0.227	0.681	0.135	0.05	0.098	0.247	0.318	0.109	0.154	0.127	-0.065	-0.082	0.012	0.377	0.215	-0.003	0.163	0.388	0.22	0.067	0.475	0.052	0.273	0.107	0.043	-0.276	0.067	0.127	-0.013	-0.334
COMT|NM_001135161	0.607	0.49	-0.096	0.381	0.078	0.495	0.404	0.209	0.393	0.377	0.172	0.113	0.471	0.453	0.404	0.633	0.48	0.329	0.408	0.475	0.579	0.42	0.471	0.264	0.931	0.501	0.444	0.587	0.206	0.623	0.404	0.485	0.363	0.379	0.396	0.458	0.414	0.481	0.588	0.555	0.406	0.4	0.346	0.479	0.599	0.407	0.461	-0.383	0.723	0.522	0.821	0.48	0.526	0.391	0.536	0.305	0.334	0.594	0.428	0.25	0.454	0.301	0.265	0.127	0.2	0.569	0.21	0.353	0.089	0.029	0.512	0.706	1.122	0.207	0.169	0.339	0.301	0.342	0.473	0.297	0.41	0.408	0.202	0.225	0.272	0.203	0.113	0.268	0.327	0.275	0.334	0.108	0.174	0.507	0.25	0.148	0.296	0.167	0.595	0.278	0.25	0.183	0.157	0.351	0.269	0.158	0.193	0.108	0.183	0.214	0.365	0.272	0.334	0.185	0.176	0.603	0.25	0.243	0.37	0.243	0.325	0.398	0.437	0.23	0.25	0.268	0.235	0.169	-0.017	0.301	0.173	0.293	0.217	0.33	0.349	0.357	0.247	0.392	0.081	0.191	0.308	0.238	0.147	0.088	0.085	0.393	0.718	0.279	0.156	0.578	0.406	0.224	0.575	0.163	0.251	0.22	0.214	0.358	0.488	0.331	0.493	0.208	0.178	0.125	0.213	0.201	0.237	0.225	0.391	0.306	0.517	0.34	0.076	0.276	0.284	0.263	0.26	0.266	0.252	0.367	0.017	0.203	0.217	0.185	0.655	0.526	0.252	0.612	0.836	1.408	0.741	0.631	0.523	0.5	0.481	0.775	0.559	0.519	0.484	0.344	0.363	0.481	0.752	0.711	0.454	0.62	0.493	0.651	0.575	0.795	0.471	0.578	0.47	0.551	0.163	0.465	0.41	0.35	0.171
COMT|NM_001135162	0.527	0.445	-0.1	0.381	0.061	0.491	0.376	0.203	0.393	0.382	0.171	0.107	0.472	0.448	0.406	0.62	0.477	0.323	0.402	0.468	0.578	0.421	0.474	0.265	0.936	0.501	0.447	0.588	0.209	0.618	0.404	0.486	0.374	0.379	0.398	0.462	0.41	0.477	0.591	0.563	0.404	0.404	0.354	0.485	0.602	0.419	0.455	-0.388	0.726	0.522	0.84	0.484	0.528	0.394	0.543	0.311	0.33	0.59	0.428	0.257	0.475	0.303	0.26	0.186	0.187	0.633	0.216	0.35	0.094	0.029	0.507	0.711	1.122	0.206	0.169	0.341	0.301	0.346	0.474	0.292	0.411	0.407	0.202	0.226	0.264	0.204	0.11	0.264	0.33	0.276	0.336	0.109	0.171	0.514	0.242	0.132	0.283	0.167	0.589	0.277	0.253	0.182	0.156	0.359	0.273	0.156	0.191	0.109	0.182	0.215	0.357	0.296	0.327	0.185	0.174	0.588	0.248	0.235	0.368	0.245	0.33	0.396	0.435	0.23	0.25	0.267	0.229	0.169	-0.024	0.301	0.18	0.293	0.216	0.332	0.346	0.359	0.25	0.395	0.085	0.193	0.317	0.24	0.153	0.087	0.083	0.398	0.715	0.283	0.156	0.579	0.403	0.225	0.568	0.155	0.251	0.22	0.204	0.359	0.486	0.326	0.491	0.21	0.171	0.123	0.21	0.203	0.247	0.223	0.389	0.311	0.522	0.34	0.075	0.269	0.291	0.262	0.257	0.266	0.252	0.363	0.02	0.203	0.22	0.184	0.651	0.528	0.253	0.604	0.805	1.316	0.741	0.657	0.523	0.514	0.476	0.773	0.558	0.526	0.487	0.325	0.363	0.473	0.739	0.704	0.474	0.626	0.496	0.659	0.585	0.793	0.466	0.567	0.475	0.555	0.167	0.471	0.41	0.345	0.189
COMT|NM_007310	0.475	0.404	-0.197	0.526	0.104	0.474	0.474	0.318	0.495	0.439	0.203	0.185	0.605	0.495	0.585	0.798	0.603	0.439	0.443	0.564	0.617	0.473	0.54	0.333	0.98	0.61	0.479	0.69	0.203	0.699	0.525	0.554	0.449	0.383	0.578	0.495	0.459	0.559	0.666	0.62	0.439	0.532	0.38	0.522	0.658	0.548	0.517	-0.385	0.814	0.611	0.832	0.554	0.621	0.554	0.669	0.38	0.346	0.716	0.495	0.311	0.549	0.305	0.301	0.182	0.224	0.519	0.292	0.365	0.21	0.061	0.662	0.783	1.287	0.374	0.353	0.501	0.442	0.478	0.558	0.496	0.567	0.594	0.339	0.348	0.412	0.339	0.285	0.403	0.479	0.357	0.371	0.114	0.334	0.636	0.354	0.225	0.367	0.3	0.763	0.309	0.392	0.373	0.359	0.461	0.37	0.202	0.265	0.176	0.346	0.289	0.525	0.191	0.499	0.306	0.253	0.694	0.402	0.363	0.488	0.367	0.396	0.498	0.517	0.309	0.407	0.443	0.319	0.29	0.171	0.43	0.254	0.443	0.377	0.579	0.521	0.475	0.272	0.558	0.203	0.314	0.354	0.373	0.26	0.196	0.094	0.442	0.741	0.356	0.195	0.687	0.444	0.274	0.694	0.234	0.323	0.293	0.249	0.399	0.591	0.275	0.503	0.282	0.216	0.163	0.26	0.227	0.236	0.234	0.395	0.328	0.516	0.369	0.172	0.268	0.337	0.311	0.317	0.333	0.254	0.442	0.132	0.196	0.218	0.205	0.694	0.568	0.233	0.65	1.006	1.434	0.695	0.671	0.536	0.549	0.514	0.854	0.625	0.565	0.525	0.349	0.401	0.552	0.772	0.795	0.49	0.585	0.499	0.686	0.666	0.849	0.472	0.588	0.514	0.58	0.21	0.548	0.473	0.422	0.19
COPA|NM_001098398	0.33	0.487	0.394	0.466	0.462	0.453	0.261	0.388	0.444	0.419	0.458	0.316	0.37	0.184	0.29	0.448	0.313	0.468	0.453	0.416	0.418	0.444	0.481	0.414	0.357	0.475	0.472	0.507	0.37	0.384	0.351	0.299	0.304	0.363	0.285	0.443	0.487	0.336	0.337	0.404	0.306	0.408	0.396	0.519	0.385	0.306	0.415	0.432	0.421	0.33	0.506	0.352	0.34	0.251	0.411	0.475	0.354	0.323	0.274	0.406	0.465	0.52	0.436	0.493	0.245	0.385	0.204	0.196	0.185	0.29	0.322	-0.057	0.08	0.016	0.151	0.085	0.113	0.139	0.31	0.156	0.092	0.02	0.126	0.161	0.111	0.118	0.215	0.104	0.167	0.21	0.305	-0.045	0.111	0.215	0.165	0.122	0.153	0.14	0.259	0.215	0.179	0.122	0.157	0.215	0.224	0.237	0.229	0.157	0.22	0.192	0.237	0.399	0.161	0.112	0.169	0.323	0.195	0.205	0.169	0.318	0.195	0.187	0.235	0.196	0.145	0.155	0.245	0.079	0.098	0.167	0.303	0.208	0.183	0.126	0.151	0.171	0.137	0.105	0.184	0.08	0.187	0.072	0.232	0.119	0.166	0.277	0.325	0.142	0.09	0.277	0.163	0.223	0.313	0.142	0.246	0.128	0.141	0.101	0.187	0.105	0.191	0.237	0.22	0.213	0.127	0.139	0.164	0.198	0.163	0.186	0.298	0.162	0.151	0.162	0.163	0.184	0.146	0.198	0.283	0.234	0.132	0.17	0.104	0.199	0.249	0.14	0.118	-0.039	0.037	0.148	0.303	0.364	0.292	0.225	0.224	0.283	0.183	0.261	0.222	0.275	0.245	0.381	0.237	0.202	0.384	0.25	0.342	0.345	0.341	0.237	0.229	0.307	0.366	0.306	0.37	0.338	0.379	0.235	0.341
COPA|NM_004371	0.281	0.451	0.351	0.41	0.398	0.407	0.232	0.35	0.39	0.377	0.413	0.279	0.321	0.134	0.238	0.388	0.254	0.402	0.4	0.371	0.377	0.4	0.439	0.366	0.334	0.417	0.416	0.461	0.308	0.349	0.297	0.244	0.249	0.315	0.243	0.377	0.43	0.281	0.27	0.37	0.249	0.366	0.35	0.47	0.357	0.254	0.377	0.364	0.377	0.26	0.456	0.289	0.296	0.192	0.358	0.422	0.305	0.27	0.225	0.359	0.412	0.479	0.413	0.439	0.198	0.337	0.138	0.147	0.104	0.213	0.265	-0.093	0.071	-0.06	0.083	0.017	0.043	0.076	0.246	0.098	0.017	-0.032	0.06	0.077	0.039	0.036	0.142	0.02	0.095	0.127	0.234	-0.068	0.037	0.16	0.105	0.042	0.07	0.071	0.225	0.147	0.104	0.05	0.083	0.153	0.156	0.173	0.171	0.077	0.157	0.109	0.192	0.351	0.083	0.051	0.092	0.279	0.127	0.126	0.098	0.231	0.127	0.114	0.19	0.127	0.072	0.087	0.198	0.022	0.02	0.102	0.234	0.147	0.101	0.062	0.088	0.102	0.074	0.03	0.11	0.002	0.119	0.003	0.163	0.054	0.096	0.224	0.283	0.074	0.022	0.228	0.091	0.166	0.259	0.073	0.187	0.049	0.077	0.05	0.125	0.028	0.128	0.185	0.164	0.156	0.063	0.075	0.096	0.143	0.099	0.128	0.255	0.095	0.08	0.1	0.086	0.116	0.088	0.142	0.217	0.171	0.055	0.094	0.042	0.147	0.213	0.089	0.061	-0.063	0.03	0.139	0.293	0.343	0.265	0.216	0.174	0.256	0.163	0.21	0.185	0.245	0.223	0.355	0.224	0.185	0.345	0.232	0.296	0.323	0.325	0.2	0.197	0.257	0.345	0.269	0.342	0.318	0.337	0.199	0.292
COPB1|NM_001144061	0.549	0.294	0.436	0.185	0.351	0.404	0.386	0.374	0.311	0.437	0.399	0.415	0.264	0.193	0.266	0.409	0.191	0.404	0.326	0.375	0.41	0.476	0.471	0.344	0.445	0.378	0.487	0.411	0.434	0.439	0.349	0.156	0.205	0.367	0.334	0.25	0.398	0.342	0.237	0.468	0.257	0.378	0.341	0.475	0.419	0.251	0.383	0.532	0.477	0.242	0.415	0.185	0.397	0.124	0.341	0.419	0.236	0.305	0.161	0.366	0.408	0.44	0.37	0.374	0.142	0.472	0.027	0.186	0.007	0.237	0.254	0.371	0.244	-0.083	-0.007	-0.049	-0.017	0.01	0.208	0.059	0.003	-0.034	-0.055	-0.015	-0.031	0.003	0.073	0.004	-0.041	0.033	0.082	0.177	0.067	0.111	-0.016	-0.078	-0.005	-0.049	0.34	0.074	-0.039	-0.041	0.003	0.089	0.101	0.207	0.014	-0.066	0.028	-0.04	0.193	0.193	0.046	-0.064	-0.042	0.379	0.017	0.007	0.004	0.105	0.132	0.094	0.217	0.03	-0.024	0.037	0.121	-0.09	-0.102	0.083	0.225	0.104	-0.085	0.159	0.026	0.053	0.066	0.024	0.127	-0.111	0.159	-0.112	0.01	-0.073	-0.007	0.336	0.454	0.113	-0.012	0.24	0.069	0.132	0.315	-0.02	0.12	-0.034	0.067	0.073	0.101	0.02	0.066	0.134	0.007	0.132	0.083	-0.019	0.11	0.094	0.073	0.065	0.235	0.044	-0.057	0.098	0.043	0.085	0.09	0.113	0.128	0.174	-0.039	0.074	0.083	0.156	0.248	0.09	0.027	0.113	0.342	0.62	0.187	0.417	0.398	0.382	0.226	0.414	0.343	0.156	0.236	0.346	0.306	0.33	0.451	0.455	0.422	0.386	0.387	0.318	0.398	0.24	0.318	0.346	0.409	0.348	0.337	0.182	0.143	0.153	0.291
COPB1|NM_001144062	0.54	0.266	0.421	0.166	0.323	0.374	0.37	0.356	0.276	0.411	0.374	0.393	0.235	0.169	0.24	0.375	0.146	0.371	0.299	0.345	0.388	0.453	0.444	0.313	0.435	0.355	0.459	0.387	0.416	0.41	0.315	0.113	0.171	0.339	0.292	0.211	0.37	0.305	0.207	0.428	0.225	0.348	0.313	0.445	0.406	0.225	0.358	0.532	0.447	0.206	0.389	0.157	0.371	0.086	0.309	0.391	0.201	0.26	0.128	0.335	0.388	0.411	0.336	0.365	0.104	0.449	0.003	0.163	-0.039	0.223	0.224	0.37	0.232	-0.12	-0.054	-0.1	-0.068	-0.022	0.151	0.025	-0.034	-0.078	-0.099	-0.063	-0.072	-0.041	0.022	-0.039	-0.084	-0.017	0.043	0.176	0.02	0.061	-0.065	-0.121	-0.062	-0.098	0.323	0.028	-0.094	-0.091	-0.064	0.05	0.065	0.157	-0.018	-0.103	-0.022	-0.078	0.157	0.183	0.003	-0.107	-0.098	0.351	-0.018	-0.039	-0.038	0.077	0.096	0.061	0.201	-0.005	-0.063	0.002	0.087	-0.135	-0.159	0.041	0.195	0.072	-0.122	0.097	-0.009	-0.003	0.04	-0.014	0.09	-0.164	0.121	-0.158	-0.03	-0.109	-0.045	0.305	0.443	0.072	-0.051	0.223	0.042	0.098	0.293	-0.065	0.075	-0.09	0.028	0.052	0.07	-0.003	0.028	0.107	-0.037	0.113	0.05	-0.063	0.078	0.065	0.047	0.037	0.224	0.027	-0.113	0.073	0.005	0.05	0.055	0.077	0.096	0.147	-0.103	0.05	0.05	0.116	0.232	0.075	0.01	0.11	0.335	0.617	0.18	0.404	0.383	0.363	0.209	0.403	0.325	0.133	0.225	0.33	0.288	0.295	0.433	0.437	0.406	0.368	0.365	0.305	0.373	0.223	0.301	0.33	0.391	0.328	0.315	0.164	0.127	0.127	0.259
COPB1|NM_016451	0.549	0.286	0.437	0.186	0.357	0.405	0.391	0.384	0.317	0.44	0.405	0.421	0.267	0.195	0.27	0.412	0.195	0.407	0.33	0.378	0.412	0.479	0.473	0.348	0.445	0.38	0.49	0.418	0.435	0.442	0.354	0.161	0.207	0.37	0.337	0.254	0.4	0.344	0.242	0.473	0.26	0.383	0.344	0.475	0.422	0.253	0.385	0.532	0.48	0.25	0.418	0.191	0.399	0.127	0.345	0.424	0.24	0.306	0.163	0.37	0.411	0.447	0.374	0.374	0.146	0.475	0.032	0.189	0.01	0.239	0.256	0.377	0.247	-0.077	-0.003	-0.043	-0.013	0.015	0.21	0.065	0.008	-0.026	-0.051	-0.009	-0.028	0.007	0.077	0.008	-0.037	0.041	0.084	0.178	0.073	0.117	-0.009	-0.072	-0.003	-0.042	0.343	0.077	-0.037	-0.034	0.008	0.091	0.104	0.21	0.015	-0.063	0.037	-0.036	0.196	0.193	0.052	-0.06	-0.039	0.382	0.022	0.009	0.008	0.108	0.135	0.096	0.218	0.036	-0.016	0.044	0.125	-0.086	-0.096	0.091	0.227	0.11	-0.084	0.163	0.033	0.061	0.067	0.033	0.128	-0.107	0.161	-0.105	0.014	-0.068	-0.005	0.337	0.455	0.118	-0.01	0.242	0.071	0.134	0.317	-0.017	0.127	-0.031	0.068	0.076	0.104	0.021	0.069	0.138	0.01	0.133	0.083	-0.017	0.111	0.1	0.074	0.066	0.236	0.045	-0.054	0.099	0.046	0.088	0.092	0.116	0.13	0.18	-0.036	0.075	0.083	0.158	0.251	0.091	0.028	0.114	0.343	0.622	0.187	0.419	0.398	0.384	0.228	0.415	0.345	0.156	0.237	0.351	0.307	0.332	0.453	0.457	0.423	0.388	0.388	0.322	0.401	0.241	0.318	0.348	0.41	0.351	0.34	0.184	0.147	0.155	0.296
COPB2|NM_004766	0.621	0.646	0.594	0.671	0.4	0.562	0.764	0.429	0.493	0.461	0.526	0.368	0.469	0.378	0.387	0.525	0.293	0.531	0.466	0.481	0.526	0.529	0.65	0.499	0.706	0.525	0.575	0.504	0.492	0.503	0.448	0.359	0.312	0.498	0.405	0.34	0.594	0.433	0.415	0.562	0.341	0.517	0.477	0.556	0.519	0.377	0.522	0.47	0.554	0.36	0.507	0.337	0.627	0.258	0.475	0.513	0.323	0.332	0.281	0.479	0.544	0.688	0.547	0.86	0.381	0.675	0.276	0.342	0.166	0.338	0.258	0.718	0.375	-0.106	0.005	-0.045	0.003	0.04	0.222	0.061	-0.031	-0.141	-0.013	0.02	0.045	0.015	0.12	0.104	-0.054	0.109	0.152	0.34	-0.022	0.106	0.01	-0.045	0.011	0.008	0.37	0.113	-0.058	-0.052	0.019	0.171	0.207	0.292	0.104	0.052	0.133	-0.049	0.189	0.411	0.071	-0.035	0.029	0.478	0.085	0.03	0.01	0.111	0.171	0.158	0.225	0.167	-0.013	0.072	0.19	-0.098	-0.089	0.114	0.234	0.069	-0.064	0.087	0.005	0.021	0.2	0.016	0.176	-0.106	0.223	-0.112	0.104	0.034	0.127	0.503	0.681	0.292	0.157	0.419	0.237	0.305	0.443	0.134	0.167	0.198	0.241	0.262	0.306	0.198	0.198	0.245	0.184	0.292	0.208	0.182	0.265	0.265	0.253	0.269	0.475	0.267	0.03	0.231	0.185	0.271	0.267	0.298	0.294	0.374	0.043	0.22	0.254	0.322	0.456	0.296	0.257	0.414	0.68	0.859	2.187	0.554	0.604	0.548	0.42	0.613	0.517	0.334	0.201	0.408	0.478	0.528	0.552	0.643	0.578	0.604	0.565	0.415	0.568	0.373	0.441	0.448	0.523	0.617	0.389	0.318	0.34	0.376	0.33
COPB2|NR_023350	0.632	0.65	0.595	0.671	0.408	0.569	0.773	0.437	0.503	0.475	0.536	0.377	0.473	0.38	0.39	0.532	0.299	0.532	0.473	0.487	0.532	0.54	0.66	0.504	0.711	0.528	0.578	0.504	0.496	0.508	0.455	0.365	0.317	0.506	0.41	0.351	0.603	0.438	0.418	0.573	0.346	0.521	0.485	0.56	0.523	0.389	0.526	0.47	0.56	0.364	0.508	0.343	0.634	0.267	0.481	0.519	0.329	0.343	0.289	0.49	0.552	0.691	0.549	0.861	0.386	0.676	0.289	0.346	0.17	0.342	0.263	0.718	0.419	-0.104	0.007	-0.041	0.006	0.042	0.223	0.066	-0.025	-0.136	-0.001	0.023	0.046	0.017	0.127	0.11	-0.049	0.111	0.153	0.34	-0.003	0.113	0.014	-0.042	0.014	0.011	0.372	0.115	-0.056	-0.05	0.024	0.172	0.21	0.297	0.105	0.063	0.138	-0.044	0.196	0.411	0.073	-0.03	0.036	0.483	0.09	0.034	0.014	0.113	0.172	0.161	0.231	0.172	-0.008	0.073	0.192	-0.091	-0.083	0.117	0.235	0.073	-0.062	0.092	0.007	0.031	0.202	0.02	0.187	-0.101	0.225	-0.107	0.108	0.038	0.128	0.505	0.683	0.296	0.159	0.423	0.238	0.311	0.444	0.138	0.174	0.201	0.244	0.263	0.311	0.202	0.201	0.247	0.185	0.294	0.21	0.183	0.267	0.266	0.254	0.272	0.478	0.268	0.035	0.234	0.19	0.278	0.274	0.302	0.296	0.376	0.048	0.222	0.257	0.33	0.458	0.298	0.26	0.433	0.693	0.918	2.187	0.558	0.61	0.549	0.432	0.616	0.522	0.339	0.203	0.411	0.488	0.532	0.554	0.647	0.588	0.611	0.569	0.418	0.575	0.375	0.443	0.455	0.529	0.62	0.393	0.322	0.344	0.379	0.334
COPE|NM_007263	0.119	0.636	0.312	0.33	0.519	0.631	0.618	0.183	0.404	0.443	0.604	0.374	0.331	0.301	0.35	0.325	0.202	0.513	0.357	0.217	0.449	0.404	0.524	0.357	0.868	0.447	0.517	0.401	0.013	0.224	0.206	0.264	0.334	0.415	0.26	0.256	0.575	0.203	0.044	0.327	0.141	0.398	0.338	0.493	0.627	0.306	0.665	-0.655	0.257	0.128	0.337	0.219	0.395	0.196	0.433	0.393	-0.012	-0.091	0.239	0.35	0.429	0.709	0.681	0.21	0.059	0.784	0.171	0.083	0.196	-0.209	0.047	-0.069	0.464	-0.411	-0.143	-0.267	-0.295	-0.286	-0.07	-0.277	-0.267	-0.843	-0.49	-0.34	-0.409	-0.434	-0.135	-0.376	-0.585	-0.2	0.014	-1.021	-0.348	-0.238	-0.293	-0.269	-0.258	-0.391	0.543	-0.107	-0.399	-0.581	-0.496	-0.148	-0.064	-0.083	-0.247	-0.256	-0.121	-0.173	-0.179	0.611	-0.304	-0.408	-0.446	0.268	-0.25	-0.32	-0.279	0.158	-0.034	-0.129	0.366	-0.115	-0.166	-0.357	-0.105	-0.42	-0.453	-0.219	-0.308	-0.123	-0.255	-0.362	-0.382	-0.341	-0.055	-0.2	0.001	-0.532	0.007	-0.525	-0.263	-0.327	-0.417	0.176	0.353	0.08	0.037	0.479	-0.01	0.354	0.402	-0.369	-0.584	-0.227	0.142	-0.094	0.204	-0.409	-0.065	0.044	-0.197	-0.172	-0.234	-0.013	0.085	-0.01	0.141	-0.081	0.443	-0.034	-0.566	-0.097	-0.102	-0.039	-0.008	0.119	0.122	0.385	-0.44	-0.14	0.008	0.094	0.573	0.017	-0.074	-0.248	0.022	-0.254	0.346	0.664	0.436	0.4	0.37	0.562	0.475	0.219	0.187	0.33	0.15	0.171	0.691	0.611	0.504	0.433	0.42	0.518	0.485	0.453	0.257	0.39	0.813	0.395	-0.149	0.579	0.182	0.268	0.407
COPE|NM_199442	-0.276	-0.105	-0.208	-0.25	-0.106	-0.018	-0.21	-0.503	-0.477	-0.357	-0.201	-0.224	-0.577	-0.785	-0.573	-0.4	-0.752	-0.477	-0.46	-0.572	-0.253	-0.315	-0.227	-0.536	0.13	-0.309	-0.223	-0.33	-0.608	-0.474	-0.596	-0.881	-0.712	-0.474	-0.59	-0.707	-0.385	-0.633	-0.971	-0.368	-0.703	-0.4	-0.419	-0.26	-0.074	-0.563	-0.145	-2.167	-0.536	-0.817	-0.482	-0.899	-0.338	-0.839	-0.46	-0.348	-0.945	-1.019	-0.781	-0.538	-0.369	0.112	0.061	-0.277	-0.98	0.024	-1.021	-1.103	-1.019	-1.028	-0.738	-1.216	-0.074	-1.508	-1.45	-1.353	-1.376	-1.241	-0.976	-1.297	-1.413	-1.789	-1.472	-1.388	-1.482	-1.353	-1.232	-1.326	-1.605	-1.408	-1.094	-2.223	-1.45	-1.241	-1.435	-1.428	-1.205	-1.45	-0.312	-1.098	-1.487	-1.679	-1.539	-1.222	-1.055	-1.145	-1.408	-1.376	-1.282	-1.353	-1.26	-0.485	-1.437	-1.376	-1.597	-0.481	-1.26	-1.316	-1.351	-0.996	-1.006	-1.158	-0.573	-1.234	-1.329	-1.415	-1.075	-1.487	-1.487	-1.242	-1.288	-1.098	-1.492	-1.508	-1.435	-1.288	-1.287	-1.361	-1.028	-1.508	-1.048	-1.561	-1.351	-1.396	-1.487	-0.577	-0.385	-1.126	-1.408	-0.526	-1.287	-0.879	-0.452	-1.605	-1.625	-1.508	-1.195	-1.282	-0.871	-1.604	-1.205	-0.999	-1.435	-1.258	-1.524	-1.326	-1.134	-1.242	-1.241	-1.376	-0.437	-1.353	-1.604	-1.282	-1.396	-1.329	-1.355	-1.115	-1.042	-0.711	-1.589	-1.316	-1.316	-1.101	-0.444	-1.297	-1.415	-0.679	-0.302	-0.641	0.004	0.002	-0.12	-0.334	-0.573	-0.184	-0.22	-0.624	-0.659	-0.359	-0.417	-0.483	0.047	-0.006	-0.171	-0.224	-0.391	-0.103	-0.109	-0.22	-0.481	-0.341	0.019	-0.265	-0.945	-0.214	-0.45	-0.632	-0.455
COPE|NM_199444	-0.064	0.248	0.07	0.022	0.107	0.164	0.348	-0.098	-0.024	0.013	0.104	-0.055	-0.074	-0.096	-0.145	-0.033	-0.341	0.171	0.02	-0.14	0.043	0.063	0.182	-0.039	0.536	0.024	0.105	0.008	-0.093	-0.084	-0.163	-0.164	-0.162	0.01	-0.165	-0.249	0.098	-0.214	-0.301	0.029	-0.253	-0.003	-0.063	0.129	0.208	-0.26	0.196	-0.67	-0.008	-0.267	0.02	-0.279	0.02	-0.361	0.002	0.017	-0.436	-0.414	-0.288	-0.164	0.008	0.392	0.336	0.042	-0.483	0.364	-0.394	-0.336	-0.481	-0.627	-0.349	-0.107	0.184	-1.036	-0.674	-0.936	-0.838	-0.785	-0.478	-0.851	-0.901	-1.508	-1.058	-0.96	-0.956	-0.899	-0.651	-0.865	-1.021	-0.67	-0.459	-1.486	-0.881	-0.787	-0.903	-0.839	-0.776	-0.984	0.156	-0.628	-0.903	-1.145	-1.094	-0.627	-0.481	-0.42	-0.732	-0.828	-0.655	-0.708	-0.698	0.225	-0.817	-0.998	-0.96	-0.085	-0.73	-0.785	-0.779	-0.327	-0.459	-0.538	0.008	-0.68	-0.739	-0.903	-0.496	-0.963	-1.098	-0.598	-0.65	-0.545	-0.879	-0.938	-0.999	-0.871	-0.542	-0.689	-0.426	-1.034	-0.514	-1.126	-0.816	-0.839	-0.91	-0.116	0.136	-0.449	-0.412	0.077	-0.405	-0.179	0.061	-0.884	-0.993	-0.738	-0.4	-0.434	-0.254	-0.834	-0.513	-0.363	-0.68	-0.63	-0.608	-0.554	-0.381	-0.436	-0.371	-0.523	0.06	-0.466	-1.071	-0.474	-0.677	-0.449	-0.466	-0.33	-0.307	-0.079	-0.945	-0.658	-0.456	-0.279	0.226	-0.4	-0.478	-0.396	-0.081	-0.363	0.275	0.311	0.251	0.207	-0.003	0.275	0.185	-0.09	-0.12	0.02	-0.095	-0.042	0.391	0.26	0.171	0.204	0.045	0.206	0.229	-0.043	0.004	0.073	0.353	0.121	-0.548	0.336	-0.038	-0.062	0.052
COPG1|NM_016128	0.632	0.569	0.337	0.461	0.267	0.425	0.341	0.345	0.367	0.449	0.453	0.448	0.379	0.247	0.267	0.354	0.135	0.529	0.439	0.392	0.506	0.549	0.498	0.365	0.581	0.43	0.411	0.41	0.48	0.377	0.254	0.234	0.245	0.444	0.327	0.258	0.379	0.352	0.268	0.366	0.268	0.367	0.393	0.495	0.496	0.223	0.427	0.353	0.403	0.281	0.492	0.184	0.445	0.173	0.319	0.428	0.191	0.114	0.237	0.341	0.359	0.463	0.5	0.491	0.132	0.414	0.104	0.128	0.06	0.204	0.237	0.139	0.338	-0.129	-0.005	-0.03	0.002	0.09	0.253	0.044	-0.013	-0.222	-0.067	0.05	0.024	0.121	0.102	0.023	0.004	0.129	0.201	-0.03	-0.052	0.085	0.063	0.035	0.043	0.028	0.4	0.177	-0.011	-0.057	-0.017	0.181	0.252	0.265	0.133	0.077	0.114	0.101	0.075	0.183	0.06	0.016	0.075	0.438	0.085	0.092	0.083	0.251	0.219	0.17	0.353	0.135	0.073	0.02	0.207	-0.039	-0.006	0.104	0.337	0.139	-0.048	0.015	0.008	0.037	0.169	0.013	0.162	0.015	0.214	-0.093	0.05	-0.021	0.044	0.32	0.506	0.17	0.044	0.388	0.062	0.13	0.445	0.065	0.146	0.02	0.088	0.061	0.171	0.092	0.075	0.182	0.061	0.147	-0.012	0.003	0.077	0.134	0.122	0.044	0.267	0.015	-0.061	0.128	0.016	0.078	0.133	0.204	0.157	0.311	-0.021	0.066	0.051	0.13	0.33	0.048	0.113	0.253	0.451	0.575	0.691	0.603	0.523	0.604	0.262	0.677	0.466	0.359	0.33	0.372	0.443	0.554	0.627	0.71	0.513	0.615	0.51	0.552	0.522	0.361	0.496	0.475	0.658	0.56	0.366	0.543	0.422	0.405	0.473
COPS3|NM_001199125	1.283	1.148	1.011	1.021	1.168	1.035	1.046	1.144	1.087	1.161	1.054	1.095	1.056	0.891	1	1.127	0.916	1.202	1.15	1.102	1.072	1.201	1.291	1.085	1.294	1.153	1.149	1.066	0.997	1.115	1.158	0.936	0.974	1.06	1.098	1.043	1.169	1.074	0.995	1.212	1.034	1.166	1.055	1.218	1.173	1.028	1.144	1.618	1.21	1.026	1.033	0.906	1.06	0.946	1.133	1.201	0.949	0.959	0.807	0.994	1.057	1.298	1.03	1.092	0.848	1.294	0.862	0.832	0.816	0.855	0.943	0.303	1.187	0.677	0.878	0.611	0.718	0.723	0.998	0.846	0.665	0.521	0.706	0.743	0.697	0.857	0.789	0.712	0.468	0.712	0.865	0.585	0.793	0.84	0.729	0.684	0.717	0.667	1.108	0.754	0.639	0.717	0.697	0.724	0.842	0.97	0.712	0.723	0.73	0.622	0.946	1.185	0.776	0.66	0.701	1.006	0.699	0.801	0.666	0.864	0.891	0.848	0.897	0.766	0.721	0.77	0.901	0.673	0.586	0.826	0.86	0.79	0.628	0.886	0.696	0.838	0.824	0.769	0.85	0.691	0.86	0.595	0.801	0.681	0.751	1.088	1.054	0.918	0.834	1.143	0.811	0.909	1.022	0.722	0.822	0.723	0.855	0.696	0.859	0.689	0.696	0.897	0.776	0.865	0.871	0.802	0.852	0.785	0.852	0.862	1.073	0.926	0.782	0.823	0.818	0.897	0.956	0.856	0.849	1.003	0.741	0.831	0.842	0.926	1.136	0.933	0.754	1.15	1.004	0.86	1.257	1.252	1.242	1.277	1.003	1.269	1.227	0.971	0.919	1.15	1.182	1.129	1.214	1.516	1.342	1.307	1.167	1.305	1.045	1.178	0.987	1.095	0.98	1.218	1.001	1.203	1.087	1.196	1.023
COPS3|NM_003653	1.3	1.184	1.054	1.051	1.205	1.08	1.124	1.194	1.15	1.23	1.117	1.164	1.11	0.943	1.04	1.197	0.977	1.256	1.181	1.145	1.138	1.228	1.345	1.126	1.328	1.197	1.191	1.12	1.001	1.171	1.198	0.998	1.046	1.108	1.151	1.098	1.205	1.131	1.031	1.266	1.075	1.197	1.109	1.273	1.225	1.081	1.195	1.732	1.245	1.069	1.069	0.956	1.118	0.994	1.175	1.244	1	1.016	0.864	1.043	1.096	1.327	1.081	1.126	0.881	1.37	0.906	0.864	0.856	0.887	0.989	0.303	1.231	0.752	0.929	0.691	0.791	0.794	1.043	0.903	0.716	0.594	0.773	0.809	0.773	0.897	0.849	0.773	0.55	0.78	0.929	0.588	0.879	0.916	0.797	0.759	0.79	0.726	1.166	0.79	0.689	0.802	0.765	0.787	0.909	1.031	0.775	0.802	0.814	0.68	1.023	1.209	0.837	0.723	0.769	1.09	0.768	0.867	0.723	0.896	0.939	0.902	0.936	0.826	0.792	0.837	0.986	0.76	0.676	0.881	0.918	0.857	0.684	0.934	0.756	0.926	0.862	0.815	0.915	0.736	0.918	0.666	0.847	0.729	0.793	1.122	1.09	0.974	0.855	1.196	0.838	0.965	1.056	0.785	0.867	0.77	0.918	0.745	0.902	0.711	0.751	0.941	0.829	0.884	0.911	0.851	0.916	0.813	0.89	0.891	1.098	0.958	0.823	0.843	0.883	0.945	1.002	0.924	0.893	1.05	0.792	0.865	0.874	0.985	1.184	0.966	0.783	1.164	1.06	0.911	1.273	1.294	1.288	1.318	1.04	1.336	1.283	1.015	0.939	1.191	1.228	1.202	1.281	1.604	1.382	1.372	1.205	1.344	1.085	1.212	1.04	1.149	1.027	1.264	1.032	1.281	1.111	1.22	1.072
COPS4|NM_001258006	0.697	0.65	0.419	0.252	0.365	0.663	0.396	0.25	0.503	0.716	0.553	0.5	0.616	0.49	0.584	0.538	0.381	0.688	0.663	0.529	0.447	0.451	0.665	0.684	0.698	0.526	0.642	0.581	0.659	0.425	0.553	0.54	0.513	0.509	0.599	0.559	0.696	0.648	0.452	0.617	0.4	0.53	0.616	0.644	0.468	0.565	0.647	0.206	0.583	0.405	0.572	0.652	0.518	0.528	0.594	0.472	0.526	0.641	0.4	0.419	0.554	0.775	0.359	0.42	0.517	0.838	0.465	0.591	0.33	0.505	0.522	1.016	0.167	0.267	0.297	0.346	0.371	0.292	0.552	0.328	0.443	0.371	0.2	0.36	0.225	0.294	0.408	0.328	0.26	0.234	0.419	0.955	0.332	0.334	0.312	0.265	0.394	0.383	0.222	0.396	0.33	0.306	0.34	0.339	0.277	0.414	0.338	0.276	0.357	0.336	0.346	0.664	0.381	0.293	0.359	0.567	0.292	0.267	0.297	0.455	0.377	0.475	0.259	0.37	0.345	0.452	0.495	0.233	0.208	0.363	0.479	0.391	0.235	0.427	0.292	0.379	0.372	0.313	0.411	0.236	0.279	0.325	0.397	0.338	0.337	0.508	0.371	0.477	0.35	0.454	0.493	0.543	0.361	0.342	0.385	0.402	0.49	0.506	0.254	0.386	0.464	0.37	0.268	0.278	0.419	0.396	0.452	0.411	0.52	0.501	0.392	0.532	0.278	0.384	0.443	0.464	0.464	0.459	0.518	0.504	0.26	0.353	0.47	0.527	0.312	0.489	0.573	0.068	-0.085	-0.164	0.554	0.538	0.66	0.652	0.602	0.485	0.698	0.63	0.68	0.495	0.371	0.629	0.355	0.705	0.454	0.69	0.655	0.425	0.363	0.651	0.441	0.503	0.284	0.461	0.411	0.306	0.336	0.36	0.203
COPS4|NM_016129	0.96	0.823	0.517	0.326	0.52	0.797	0.514	0.349	0.691	0.897	0.728	0.657	0.824	0.699	0.867	0.704	0.616	0.918	0.849	0.793	0.628	0.585	0.887	0.923	0.874	0.707	0.862	0.786	0.902	0.578	0.765	0.775	0.743	0.743	0.798	0.777	0.911	0.887	0.666	0.845	0.663	0.727	0.813	0.887	0.669	0.733	0.843	0.343	0.779	0.654	0.762	0.879	0.754	0.749	0.807	0.648	0.754	0.785	0.617	0.599	0.741	0.964	0.536	0.725	0.749	1.029	0.69	0.838	0.532	0.791	0.685	1.023	0.248	0.418	0.518	0.488	0.535	0.483	0.698	0.531	0.58	0.489	0.406	0.535	0.376	0.485	0.603	0.544	0.423	0.496	0.605	0.977	0.473	0.502	0.474	0.44	0.549	0.572	0.376	0.595	0.49	0.47	0.517	0.521	0.535	0.688	0.499	0.483	0.542	0.529	0.454	0.91	0.562	0.464	0.536	0.697	0.454	0.421	0.434	0.602	0.547	0.614	0.485	0.573	0.498	0.636	0.683	0.404	0.401	0.5	0.665	0.565	0.38	0.604	0.464	0.569	0.617	0.453	0.61	0.414	0.497	0.464	0.621	0.541	0.631	0.807	0.666	0.751	0.619	0.707	0.723	0.793	0.618	0.602	0.585	0.655	0.727	0.769	0.503	0.707	0.694	0.633	0.536	0.602	0.658	0.666	0.688	0.688	0.753	0.77	0.698	0.736	0.522	0.688	0.752	0.749	0.771	0.77	0.792	0.824	0.507	0.612	0.756	0.789	0.543	0.787	0.802	0.173	-0.026	-0.108	0.554	0.734	0.955	0.834	0.828	0.65	0.933	0.852	0.913	0.723	0.554	0.838	0.521	0.902	0.655	0.924	0.875	0.602	0.504	0.876	0.651	0.725	0.427	0.632	0.508	0.405	0.525	0.547	0.346
COPS5|NM_006837	0.49	0.519	0.33	0.445	0.354	0.338	0.4	0.132	0.253	0.274	0.293	0.318	0.343	0.428	0.365	0.415	0.323	0.345	0.504	0.433	0.394	0.132	0.459	0.474	0.548	0.221	0.377	0.244	0.335	0.241	0.487	0.442	0.146	0.253	0.324	0.545	0.339	0.457	0.442	0.37	0.438	0.216	0.355	0.495	0.365	0.319	0.413	-0.338	0.284	0.363	0.035	0.265	0.519	0.451	0.37	0.407	0.523	0.374	0.269	0.459	0.325	0.414	0.266	0.587	0.493	0.549	0.34	0.445	0.389	0.514	0.142	-0.631	0.368	0.346	0.234	0.311	0.266	0.198	0.308	0.22	0.203	0.327	0.263	0.404	0.368	0.332	0.503	0.345	0.241	0.374	0.261	0.16	0.15	0.196	0.093	0.208	0.052	0.306	0.296	0.3	0.26	0.37	0.303	0.452	0.4	0.369	0.101	0.223	0.41	0.241	0.151	0.169	0.383	0.244	0.249	0.419	0.219	0.252	0.315	0.339	0.207	0.364	0.225	0.395	0.284	0.255	0.448	0.161	0.247	0.273	0.279	0.182	0.166	0.364	0.211	0.393	0.218	0.247	0.235	0.21	0.09	0.278	0.315	0.315	0.456	0.664	0.694	0.478	0.21	0.496	0.425	0.356	0.436	0.425	0.486	0.443	0.41	0.539	0.433	0.355	0.23	0.244	0.336	0.395	0.414	0.314	0.163	0.388	0.359	0.455	0.331	0.291	0.22	0.318	0.377	0.359	0.453	0.463	0.357	0.443	0.255	0.341	0.519	0.491	0.458	0.445	0.306	0.259	0.155	0.198	0.676	0.289	0.521	0.437	0.549	0.495	0.533	0.541	0.62	0.463	0.203	0.402	0.325	0.485	0.296	0.461	0.433	0.336	0.083	0.48	0.185	0.337	0.292	0.294	0.351	0.288	0.296	0.447	0.185
COQ10B|NM_025147	2.552	1.836	2.572	1.52	2.165	1.903	2.376	1.716	2.061	2.201	1.977	1.799	2.35	2.282	2.465	1.978	2.41	2.055	2.258	2.295	2.295	2.082	2.613	2.686	1.716	1.891	1.895	2.371	1.864	1.867	2.241	2.79	2.466	2.328	2.123	2.119	1.931	2.241	2.196	2.292	2.257	2.024	1.964	1.868	2.187	2.43	2.188	2.167	1.892	2.242	1.792	2.533	2.159	2.193	2.308	1.9	2.336	2.223	2.391	1.991	2.081	1.39	1.589	2.41	2.437	2.329	2.612	2.719	2.288	2.418	2.025	1.97	2.163	2.013	2.074	1.852	2.073	2.02	2.032	1.978	2.282	1.907	2.114	2.097	1.948	2.151	2.236	1.986	2.023	2.243	2.358	1.579	2	2.373	2.14	2.131	2.196	1.929	2.311	2.207	1.997	2.157	2.402	1.805	2.63	2.606	2.212	2.446	2.295	2.145	2.114	2.534	2.142	2.03	2.145	2.193	2.173	1.948	1.955	1.915	2.131	2.013	2.387	2.387	2.336	1.943	2.163	2.051	2.03	2.073	2.465	2.159	2.055	1.996	2.082	2.118	2.702	1.912	2.149	2.207	2.136	2.135	2.276	2.293	2.397	1.871	2.142	2.613	2.317	2.476	2.384	2.485	2.408	2.434	2.244	2.668	2.47	2.534	2.418	2.58	2.668	2.197	2.476	2.612	2.397	2.621	2.41	2.213	2.704	2.733	1.501	2.613	2.099	2.292	2.558	2.558	2.254	2.307	2.784	2.534	2.388	2.501	2.839	2.674	2	2.617	2.396	2.156	1.543	1.181	2.43	2.221	2.384	2.466	2.938	2.441	2.659	2.526	2.627	2.522	2.609	2.097	2.601	2.883	2.624	2.908	2.612	2.334	1.858	2.673	1.556	2.334	1.871	2.522	2.139	2.592	2.618	1.788	1.81
COQ2|NM_015697	0.171	0.4	-0.077	0.01	-0.104	0.07	-0.14	-0.309	-0.296	-0.177	-0.524	-0.577	0.276	0.599	0.3	-0.04	0.187	-0.195	0.094	0.226	-0.136	0.081	-0.055	-0.971	0.245	0.138	-0.199	0.213	0.508	0.219	-0.03	0.367	0.206	0.193	0.053	0.147	-0.369	0.412	0.061	-0.145	-0.155	-0.106	0.004	0.09	0.345	0.215	0.367	0.357	-0.003	0.358	0.24	0.153	0.408	0.261	0.418	0.059	0.127	0.439	0.223	-0.525	-0.149	0.133	-0.286	-0.303	-0.122	0.083	-0.177	0.374	0.117	0.258	0.077	-0.086	-0.083	0.385	0.464	0.27	0.344	0.227	0.21	-0.61	0.208	0.326	0.244	0.33	0.259	0.148	0.241	0.273	0.366	0.237	0.551	0.955	0.128	0.142	0.404	0.424	0.349	0.37	0.759	0.385	0.318	0.316	0.337	0.374	0.327	0.452	0.43	0.46	0.279	0.579	0.459	0.246	0.387	0.395	0.343	0.653	0.293	0.342	0.449	0.532	0.163	0.241	0.308	0.302	0.411	0.125	0.496	0.209	0.303	0.468	0.402	0.248	0.2	0.232	0.383	0.379	0.471	0.445	0.082	0.345	0.226	0.306	0.305	0.259	0.311	0.787	0.751	0.158	0.445	0.42	0.462	0.371	0.414	0.305	0.319	0.264	0.244	0.522	0.411	0.504	0.387	0.269	0.312	0.558	0.407	0.13	0.208	0.389	0.481	0.491	-0.057	0.393	0.414	0.49	0.257	0.536	0.5	0.435	0.506	0.447	0.367	0.49	0.37	0.452	0.535	0.523	0.541	0.232	-0.172	-0.136	-0.296	0.163	0.227	0.276	0.391	0.338	0.392	0.651	0.763	0.21	0.087	0.215	0.232	0.414	0.134	0.357	0.419	-0.212	0.039	-0.307	0.095	0.222	0.169	-0.017	-0.444	-0.269	-0.47	-0.179	-0.51
COQ7|NM_001190983	1.115	1.516	1.864	2.2	1.884	1.948	2.262	1.905	1.843	1.836	1.896	1.723	1.536	1.781	1.901	1.904	1.73	1.56	2.192	1.97	1.97	1.782	1.822	1.643	2.193	1.492	1.909	1.833	2.222	1.59	1.484	1.948	1.864	1.444	1.744	1.75	1.915	1.716	1.907	1.781	1.699	1.529	1.856	1.843	2.092	1.512	1.7	1.101	1.943	1.592	1.915	1.904	1.763	1.882	1.784	1.891	1.863	1.643	1.52	1.803	1.882	2.185	1.985	2.35	1.886	2.197	1.458	1.948	1.7	1.852	2.001	2.109	1.982	1.642	1.456	1.516	1.568	1.629	1.684	2.028	1.639	1.439	1.547	1.627	1.651	1.792	1.512	1.756	1.682	1.659	1.528	1.474	1.172	1.509	1.765	1.7	1.716	1.408	1.95	1.753	1.458	1.692	1.569	1.77	1.7	1.482	1.386	1.447	1.53	1.476	1.6	1.797	1.732	1.663	1.393	1.781	1.502	1.37	1.514	1.516	1.602	1.841	1.756	1.276	1.661	1.649	1.444	1.529	1.347	1.6	1.685	1.73	1.305	1.37	1.556	1.48	1.826	1.512	1.527	1.68	1.734	1.512	1.699	1.53	1.75	1.93	2.165	1.602	1.75	1.893	1.965	1.73	2.125	1.484	1.527	1.308	1.115	2.041	1.845	1.902	1.728	1.791	1.62	1.813	1.44	1.722	1.716	1.81	1.59	1.77	2.212	1.943	1.735	1.781	1.635	1.276	1.603	1.63	1.332	1.453	1.301	1.836	1.691	1.773	1.698	1.756	1.902	2.908	2.13	2.024	0.375	1.967	2.07	2.29	2.071	2.131	2.207	1.826	1.936	1.966	1.817	1.997	2.437	2.252	2.072	2.058	2.055	2.058	2.137	1.34	1.836	1.907	1.905	2.306	1.702	2.012	2.241	1.99	1.906
COQ7|NM_016138	0.973	1.029	1.371	1.809	1.525	1.615	1.765	1.69	1.589	1.474	1.619	1.468	1.273	1.512	1.503	1.693	1.372	1.167	1.918	1.727	1.682	1.482	1.477	1.389	1.945	1.217	1.756	1.694	2.144	1.345	1.175	1.618	1.596	1.202	1.346	1.425	1.681	1.427	1.61	1.503	1.347	1.284	1.628	1.458	1.9	1.251	1.456	1.101	1.659	1.351	1.576	1.564	1.529	1.571	1.59	1.666	1.584	1.444	1.286	1.608	1.667	1.887	1.856	1.966	1.536	1.736	1.212	1.628	1.299	1.577	1.795	1.766	1.495	1.368	1.171	1.254	1.283	1.255	1.459	1.792	1.43	1.169	1.268	1.301	1.34	1.528	1.281	1.457	1.447	1.318	1.2	1.474	0.916	1.289	1.484	1.382	1.45	1.115	1.702	1.23	1.21	1.448	1.219	1.476	1.342	1.258	1.129	1.078	1.147	1.149	1.333	1.153	1.428	1.319	1.031	1.457	1.23	1.04	1.254	1.364	1.473	1.529	1.505	1.003	1.283	1.364	1.197	1.203	1.024	1.334	1.476	1.457	1.043	1.148	1.291	1.229	1.509	1.303	1.256	1.306	1.462	1.28	1.406	1.3	1.405	1.699	1.939	1.312	1.394	1.603	1.679	1.467	1.838	1.259	1.234	1.145	0.926	1.79	1.491	1.569	1.464	1.511	1.353	1.558	1.067	1.529	1.568	1.461	1.415	1.512	2.006	1.651	1.456	1.502	1.266	0.912	1.379	1.371	1.05	1.184	1.021	1.613	1.396	1.442	1.483	1.536	1.552	2.674	1.766	1.577	-0.064	1.813	1.895	2.095	1.823	2	1.994	1.544	1.722	1.833	1.631	1.75	2.055	2.092	1.815	1.793	1.796	1.85	2.008	1.108	1.601	1.716	1.703	2.082	1.462	1.773	1.938	1.69	1.735
CORO1B|NM_001018070	0.323	0.272	0.545	0.529	0.473	0.631	0.346	0.78	0.628	0.716	0.669	0.746	0.602	0.424	0.516	0.678	0.519	1.319	0.603	0.656	0.697	0.801	0.756	0.57	0.772	0.663	0.61	0.685	0.517	0.818	0.711	0.402	0.48	0.675	0.629	0.532	0.459	0.695	0.513	0.776	0.567	0.666	0.653	0.686	0.834	0.604	0.703	0.167	0.773	0.523	0.811	0.497	0.693	0.442	1.179	0.777	0.564	0.665	0.461	0.331	0.471	0.529	0.234	0.913	-0.098	0.537	-0.565	-0.78	0.334	0.25	0.581	0.608	0.906	0.289	0.344	0.323	0.355	0.374	0.478	0.453	0.391	0.345	0.316	0.326	0.296	0.254	0.379	0.39	0.422	0.333	0.363	0.059	0.373	0.403	0.309	0.305	0.331	0.256	0.674	0.182	0.25	0.351	0.336	0.443	0.346	0.296	0.237	0.223	0.386	0.34	0.558	0.306	0.425	0.321	0.299	0.834	0.378	0.346	0.397	0.441	0.439	0.4	0.33	0.165	0.327	0.327	0.379	0.196	0.184	0.451	0.364	0.47	0.254	0.464	0.359	0.478	0.109	0.496	0.319	0.164	0.22	0.306	0.364	0.195	0.016	0.472	0.663	0.276	0.013	0.516	0.105	0.248	0.486	0.209	0.367	0.234	0.22	0.192	0.377	0.18	0.085	0.243	0.191	0.112	0.027	0.099	0.202	0.213	0.203	0.158	0.388	0.157	0.156	0.158	0.225	0.19	0.22	0.337	0.268	0.348	0.161	0.092	0.208	0.327	0.553	0.226	0.259	0.711	1.051	0.632	0.685	0.807	0.62	0.717	0.395	0.874	0.65	0.374	0.452	0.33	0.751	0.6	0.911	0.69	0.693	0.734	0.521	0.705	0.795	0.615	0.635	0.674	0.853	0.8	0.617	0.849	0.553	0.535	0.532
CORO1B|NM_020441	0.323	0.301	0.549	0.53	0.473	0.659	0.351	0.786	0.637	0.721	0.684	0.752	0.603	0.425	0.52	0.68	0.523	1.331	0.605	0.659	0.699	0.801	0.759	0.578	0.773	0.663	0.613	0.689	0.519	0.818	0.717	0.406	0.487	0.677	0.634	0.542	0.479	0.697	0.517	0.783	0.578	0.688	0.657	0.687	0.836	0.611	0.706	0.167	0.778	0.524	0.816	0.5	0.694	0.453	1.183	0.785	0.568	0.667	0.465	0.339	0.475	0.532	0.232	0.891	-0.085	0.537	-0.581	-0.843	0.332	0.254	0.588	0.61	0.92	0.296	0.347	0.332	0.36	0.385	0.478	0.455	0.4	0.354	0.322	0.334	0.302	0.263	0.382	0.404	0.439	0.336	0.37	0.059	0.376	0.406	0.317	0.321	0.336	0.261	0.677	0.185	0.259	0.359	0.337	0.444	0.353	0.305	0.241	0.226	0.394	0.349	0.562	0.307	0.434	0.332	0.305	0.837	0.388	0.355	0.404	0.442	0.442	0.402	0.332	0.169	0.332	0.334	0.388	0.202	0.19	0.452	0.379	0.473	0.264	0.47	0.365	0.483	0.11	0.499	0.322	0.167	0.226	0.318	0.368	0.199	0.021	0.475	0.664	0.276	0.01	0.52	0.107	0.25	0.488	0.213	0.379	0.236	0.225	0.196	0.383	0.185	0.089	0.248	0.193	0.111	0.031	0.104	0.205	0.222	0.204	0.16	0.396	0.161	0.157	0.163	0.23	0.195	0.223	0.337	0.273	0.349	0.163	0.096	0.21	0.332	0.555	0.228	0.26	0.711	1.052	0.651	0.685	0.81	0.622	0.721	0.397	0.879	0.651	0.371	0.452	0.328	0.757	0.594	0.91	0.688	0.693	0.734	0.521	0.707	0.798	0.616	0.647	0.676	0.854	0.803	0.629	0.855	0.553	0.543	0.543
CORO1C|NM_001105237	1.571	1.34	1.441	1.242	1.202	1.6	1.547	1.348	1.476	1.346	1.514	1.138	1.344	1.442	1.374	1.424	1.442	1.448	1.393	1.349	1.141	1.06	1.431	1.287	0.92	1.453	1.37	1.283	1.503	1.191	1.494	1.347	1.335	1.34	1.394	1.411	1.545	1.459	1.368	1.256	1.062	1.451	1.342	1.334	1.218	1.54	1.28	1.472	1.396	1.444	1.461	1.37	1.346	1.337	1.529	1.421	1.458	1.516	1.386	1.508	1.365	1.642	1.316	1.626	1.382	1.496	1.217	1.426	1.301	1.406	1.333	1.424	0.874	1.257	1.366	1.342	1.217	1.236	1.332	1.102	1.061	1.314	1.263	1.305	1.211	1.113	1.341	1.344	1.23	1.226	1.31	1.793	1.228	1.348	1.368	1.3	1.294	1.313	0.953	1.202	1.322	1.296	1.281	1.427	1.223	1.365	1.237	1.165	1.358	1.308	1.322	1.405	1.328	1.135	1.283	1.148	1.344	1.281	1.365	1.368	1.295	1.337	1.202	1.342	1.134	1.319	1.261	1.185	1.17	1.316	1.376	1.357	1.287	1.474	1.364	1.236	1.406	1.437	1.177	1.211	1.182	1.234	1.176	1.254	1.236	1.366	1.088	1.454	1.251	1.241	1.37	1.354	1.269	1.305	1.286	1.2	1.387	1.346	1.23	1.374	1.247	1.205	1.199	1.252	1.322	1.318	1.319	1.228	1.456	1.476	1.379	1.376	1.168	1.371	1.43	1.264	1.295	1.444	1.329	1.293	1.252	1.254	1.424	1.364	0.895	1.502	1.484	0.407	0.289	0.225	0.495	1.121	0.791	0.949	1.202	0.645	0.718	0.821	0.791	0.769	0.699	1.089	0.573	0.346	0.809	0.79	1.061	0.72	0.965	1.058	0.826	1.236	0.98	1.303	1.031	0.549	1.039	0.902	1.132
CORO1C|NM_001276471	1.569	1.34	1.441	1.238	1.202	1.595	1.546	1.347	1.474	1.343	1.514	1.135	1.344	1.442	1.372	1.421	1.442	1.45	1.391	1.347	1.127	1.056	1.426	1.286	0.92	1.451	1.37	1.282	1.502	1.19	1.489	1.345	1.335	1.339	1.392	1.411	1.545	1.458	1.365	1.255	1.061	1.451	1.341	1.333	1.218	1.539	1.279	1.476	1.392	1.444	1.458	1.368	1.345	1.337	1.529	1.416	1.458	1.516	1.383	1.507	1.363	1.642	1.316	1.626	1.383	1.496	1.217	1.425	1.301	1.405	1.33	1.424	0.874	1.256	1.364	1.341	1.216	1.235	1.332	1.098	1.06	1.313	1.262	1.305	1.207	1.112	1.34	1.344	1.229	1.227	1.308	1.793	1.227	1.347	1.368	1.3	1.291	1.313	0.95	1.202	1.319	1.295	1.28	1.425	1.218	1.364	1.236	1.166	1.357	1.308	1.32	1.401	1.328	1.135	1.283	1.147	1.342	1.281	1.364	1.37	1.294	1.335	1.202	1.342	1.133	1.319	1.259	1.184	1.169	1.314	1.375	1.355	1.286	1.474	1.363	1.235	1.405	1.436	1.175	1.211	1.178	1.234	1.175	1.253	1.236	1.364	1.082	1.453	1.253	1.237	1.368	1.353	1.268	1.305	1.288	1.199	1.386	1.345	1.23	1.372	1.247	1.205	1.199	1.252	1.32	1.317	1.319	1.227	1.456	1.476	1.376	1.375	1.168	1.37	1.43	1.263	1.295	1.444	1.327	1.292	1.252	1.254	1.424	1.363	0.893	1.501	1.483	0.398	0.264	0.223	0.495	1.115	0.787	0.946	1.202	0.643	0.711	0.819	0.787	0.768	0.697	1.089	0.567	0.343	0.807	0.789	1.06	0.708	0.96	1.052	0.823	1.235	0.971	1.301	1.03	0.546	1.036	0.899	1.13
CORO1C|NM_014325	1.58	1.342	1.466	1.244	1.204	1.619	1.56	1.357	1.496	1.353	1.524	1.144	1.359	1.447	1.382	1.431	1.45	1.444	1.401	1.36	1.144	1.061	1.442	1.3	0.925	1.458	1.379	1.289	1.503	1.2	1.501	1.36	1.346	1.345	1.409	1.428	1.553	1.467	1.376	1.26	1.068	1.458	1.353	1.345	1.229	1.546	1.286	1.462	1.411	1.453	1.467	1.38	1.359	1.345	1.541	1.428	1.462	1.527	1.395	1.513	1.376	1.66	1.328	1.639	1.394	1.507	1.229	1.442	1.312	1.406	1.335	1.424	0.877	1.264	1.372	1.345	1.221	1.241	1.335	1.102	1.067	1.322	1.277	1.318	1.218	1.119	1.347	1.356	1.238	1.234	1.322	1.793	1.234	1.359	1.379	1.312	1.303	1.327	0.954	1.214	1.327	1.301	1.286	1.439	1.228	1.375	1.244	1.178	1.368	1.316	1.324	1.406	1.334	1.147	1.291	1.164	1.347	1.291	1.372	1.373	1.303	1.341	1.205	1.361	1.15	1.332	1.268	1.199	1.178	1.322	1.386	1.36	1.296	1.482	1.37	1.25	1.421	1.444	1.181	1.218	1.192	1.247	1.182	1.264	1.252	1.37	1.088	1.458	1.263	1.244	1.379	1.365	1.273	1.316	1.296	1.216	1.397	1.351	1.239	1.379	1.261	1.213	1.205	1.256	1.332	1.322	1.322	1.234	1.458	1.483	1.383	1.382	1.177	1.381	1.44	1.281	1.306	1.45	1.339	1.3	1.262	1.262	1.433	1.372	0.897	1.507	1.494	0.4	0.273	0.222	0.517	1.127	0.792	0.953	1.209	0.648	0.722	0.824	0.793	0.77	0.699	1.108	0.57	0.349	0.822	0.796	1.069	0.716	0.965	1.059	0.827	1.247	0.98	1.306	1.039	0.547	1.04	0.903	1.144
COX19|NM_001031617	1.774	2.268	1.62	2.129	2.243	1.524	1.912	1.514	1.609	1.77	1.332	1.883	1.689	1.642	1.461	1.678	1.498	2.101	1.785	1.908	1.52	1.697	1.299	1.424	1.884	1.344	1.534	0.889	1.181	1.895	1.663	1.636	1.691	1.707	1.223	1.471	1.544	1.039	1.433	1.609	1.945	1.502	1.828	1.573	1.559	1.094	1.496	1.441	1.252	1.269	1.386	1.217	1.766	1.471	1.156	1.679	1.553	1.415	1.293	2.072	2.577	2.03	2.258	1.565	1.168	1.386	1.595	1.122	1.212	1.296	1.193	1.694	1.149	1.407	1.317	1.339	1.528	1.846	1	2.24	1.596	1.275	1.693	1.2	1.76	1.474	1	1.228	1.453	1.144	1.292	2.48	2.099	1.27	1.246	0.997	1.383	0.977	1.825	1.223	1.525	1.766	1.366	0.915	1.474	0.838	0.874	1.838	1.052	0.964	1.62	1.397	1.406	1.642	1.374	1.584	1.732	1.898	1.368	0.998	1.485	1.294	1.524	1.021	1.744	1.248	1.545	1.834	1.693	1.477	0.862	2.149	1.259	1.15	1.286	1.194	1.202	0.859	1.535	1.553	1.212	1.534	1.411	1.886	1.432	0.929	0.706	0.8	1.194	1.259	0.978	1.119	1.296	0.954	0.905	1.047	0.828	1.11	1.576	1.441	1.359	1.81	1.292	1.359	0.902	1.184	1.184	1.411	0.926	0.573	1.65	1.266	1.713	1.256	0.708	1.333	0.933	0.92	1.052	1.716	1.6	0.948	0.946	1.273	1.727	0.856	0.741	0.699	1.795	1.63	1.895	1.07	1.041	0.893	1.283	1.609	1.201	1.805	1.144	1.133	1.795	1.003	0.723	0.895	1.183	0.535	0.412	1.202	1.445	1.759	1.579	1.529	1.691	1.04	0.855	1.641	1.5	1.292	1.843
COX5A|NM_004255	0.043	0.09	0.161	0.321	0.169	0.183	0.297	0.479	0.365	0.436	0.35	0.495	0.187	0.126	0.153	0.424	0.219	0.505	0.448	0.374	0.41	0.449	0.346	0.219	0.548	0.322	0.414	0.292	0.306	0.415	0.355	0.153	0.087	0.364	0.26	0.257	0.402	0.452	0.198	0.511	0.28	0.353	0.365	0.366	0.398	0.257	0.394	0.442	0.456	0.327	0.371	0.18	0.411	0.171	0.371	0.466	0.249	0.37	0.172	0.346	0.403	0.463	0.373	0.12	-0.013	0.094	0.004	-0.098	0.02	0.019	0.349	0.21	0.567	0.151	0.084	0.087	0.048	0.193	0.326	0.344	0.213	0.071	0.114	0.209	0.223	0.185	0.296	0.285	0.218	0.236	0.226	0.13	0.166	0.236	0.135	0.083	0.196	0.095	0.456	0.079	0.087	0.079	0.166	0.292	0.207	0.22	0.252	0.159	0.223	0.197	0.33	-0.043	0.182	0.111	0.203	0.649	0.195	0.21	0.215	0.295	0.21	0.305	0.228	0.11	0.196	0.096	0.256	-0.08	0.076	0.259	0.309	0.229	0.009	0.298	0.26	0.319	-0.178	0.243	0.196	0.138	0.158	0.104	0.241	-0.011	-0.236	0.257	0.195	0.037	-0.272	0.25	-0.408	-0.067	0.449	-0.084	0.209	-0.088	-0.101	-0.14	0.023	-0.043	-0.195	0.222	-0.153	-0.159	-0.263	-0.249	-0.122	-0.135	-0.268	-0.308	-0.013	-0.542	-0.011	-0.112	-0.041	-0.098	0.007	0.112	-0.18	0.071	-0.04	-0.123	-0.218	-0.122	0.214	-0.272	-0.449	0.391	0.575	-0.093	0.041	0.373	0.313	0.411	0.073	0.522	0.609	0.276	0.255	0.224	0.493	0.489	0.384	0.479	0.456	0.544	0.309	0.475	0.506	0.364	0.365	0.336	0.447	0.464	0.285	0.5	0.35	0.34	0.351
COX6A1|NM_004373	1.089	0.973	1.066	0.789	0.862	0.903	0.926	0.873	0.891	0.948	0.919	0.918	0.729	0.688	0.697	0.815	0.595	1.06	0.851	0.817	0.93	1.016	0.98	0.827	1.266	0.918	0.916	0.834	1.165	0.998	0.806	0.594	0.648	0.816	0.782	0.651	0.94	0.806	0.689	0.998	0.723	1.015	0.92	0.975	0.997	0.685	0.956	1.469	1.004	0.685	0.946	0.646	0.885	0.58	0.772	1	0.696	0.864	0.553	0.758	0.945	0.977	0.978	1.094	0.59	1.012	0.553	0.663	0.439	0.784	0.665	0.807	1.107	0.289	0.381	0.37	0.331	0.391	0.643	0.463	0.313	0.274	0.3	0.342	0.276	0.272	0.412	0.417	0.349	0.3	0.403	0.649	0.365	0.483	0.382	0.312	0.357	0.359	0.723	0.396	0.303	0.235	0.293	0.503	0.379	0.558	0.381	0.296	0.345	0.311	0.568	0.544	0.47	0.269	0.323	0.934	0.391	0.37	0.338	0.327	0.515	0.473	0.503	0.365	0.317	0.4	0.478	0.311	0.26	0.406	0.578	0.438	0.201	0.366	0.342	0.379	0.503	0.428	0.433	0.211	0.436	0.218	0.348	0.225	0.34	0.811	0.945	0.455	0.408	0.651	0.697	0.529	0.592	0.337	0.506	0.414	0.461	0.558	0.448	0.48	0.625	0.448	0.402	0.512	0.466	0.492	0.543	0.565	0.646	0.769	0.956	0.707	0.246	0.522	0.415	0.49	0.528	0.468	0.634	0.555	0.275	0.518	0.588	0.605	0.716	0.645	0.724	1.046	1.558	1.182	0.567	1.172	1.159	0.98	0.749	1.086	0.92	0.633	0.743	0.892	0.955	0.92	1.125	1.012	1.112	0.958	0.837	0.949	1.07	0.801	0.811	0.903	1.144	0.992	0.905	0.897	0.748	0.777	0.855
COX6B1|NM_001863	0.384	0.604	0.292	0.814	0.622	0.685	0.642	0.703	0.674	0.717	0.825	0.73	0.519	0.37	0.527	0.76	0.353	0.899	0.782	0.692	0.745	0.808	0.784	0.549	1.035	0.727	0.759	0.785	0.845	0.76	0.681	0.384	0.495	0.672	0.612	0.532	0.667	0.656	0.477	0.847	0.475	0.734	0.698	0.787	0.784	0.54	0.794	0.095	0.805	0.54	0.695	0.445	0.746	0.425	0.681	0.837	0.485	0.564	0.413	0.665	0.771	0.87	0.838	0.567	0.266	0.823	0.349	0.254	0.261	0.477	0.623	0.447	0.897	0.095	0.221	0.177	0.183	0.295	0.569	0.267	0.222	-0.003	0.306	0.244	0.254	0.327	0.412	0.347	0.213	0.386	0.479	0.052	0.244	0.341	0.331	0.317	0.326	0.307	0.712	0.382	0.245	0.183	0.257	0.438	0.414	0.489	0.323	0.306	0.411	0.367	0.52	0.296	0.318	0.236	0.325	0.78	0.336	0.313	0.334	0.55	0.431	0.37	0.579	0.396	0.301	0.18	0.448	0.162	0.242	0.346	0.579	0.33	0.09	0.289	0.223	0.225	0.163	0.191	0.477	0.163	0.363	0.161	0.365	0.21	0.155	0.435	0.599	0.384	0.052	0.483	-0.045	0.217	0.615	0.169	0.493	0.189	0.295	0.141	0.21	0.035	0.138	0.455	0.248	0.193	0.099	0.161	0.234	0.251	0.101	0.078	0.243	0.017	0.215	0.169	0.228	0.187	0.292	0.341	0.217	0.341	0.256	0.114	0.035	0.285	0.365	0.042	0.02	0.915	1.289	1.046	1.546	1.086	0.916	0.971	0.427	0.892	0.784	0.565	0.591	0.478	0.797	0.893	0.86	0.807	0.76	0.819	0.647	0.803	0.977	0.507	0.725	0.703	0.897	0.711	0.722	0.677	0.57	0.554	0.614
CPD|NM_001199775	1.627	1.463	1.379	1.749	1.43	1.569	1.451	1.397	1.303	1.494	1.451	1.127	1.642	1.542	1.527	1.711	1.484	1.603	1.554	1.568	1.546	1.69	1.616	1.619	1.248	1.634	1.826	1.67	1.511	1.821	1.412	1.474	1.458	1.485	1.604	1.453	1.476	1.639	1.574	1.75	1.496	1.558	1.282	1.756	1.723	1.615	1.499	1.456	1.702	1.587	1.75	1.434	1.681	1.444	1.507	1.454	1.451	1.45	1.428	1.425	1.202	1.436	1.244	1.408	1.388	1.47	1.381	1.356	1.225	1.386	1.37	0.879	0.795	1.09	1.217	1.191	1.164	1.157	1.415	1.137	1.158	1.077	1.109	1.207	1.184	1.193	1.233	1.191	1.095	1.286	1.401	1.295	1.297	1.194	1.168	1.157	1.11	1.111	1.597	1.283	1.102	1.157	1.185	1.364	1.253	1.412	1.275	1.236	1.254	1.154	1.472	1.65	1.228	1.167	1.233	1.577	1.234	1.258	1.181	1.276	1.344	1.2	1.363	1.223	1.201	1.262	1.366	1.095	1.067	1.288	1.492	1.218	1.171	1.234	1.26	1.204	1.309	1.281	1.226	1.102	1.334	1.081	1.283	1.122	1.203	1.546	1.781	1.387	1.214	1.484	1.458	1.456	1.545	1.228	1.289	1.303	1.358	1.334	1.387	1.281	1.308	1.331	1.277	1.395	1.296	1.245	1.341	1.338	1.456	1.448	1.642	1.451	1.172	1.379	1.317	1.445	1.394	1.391	1.44	1.424	1.23	1.376	1.392	1.366	1.664	1.332	1.439	1.3	0.503	0.435	-0.331	1.643	1.335	1.274	1.217	0.729	1.065	1.23	1.212	1.332	1.141	1.445	1.663	1.56	1.334	1.305	1.505	1.172	1.211	1.081	1.302	1.456	1.476	1.274	1.305	0.702	1.191	1.101	1.12
CPD|NM_001304	1.617	1.502	1.424	1.693	1.442	1.576	1.426	1.371	1.312	1.49	1.467	1.15	1.64	1.54	1.53	1.703	1.482	1.59	1.543	1.561	1.538	1.682	1.609	1.609	1.239	1.635	1.822	1.651	1.505	1.821	1.405	1.474	1.463	1.499	1.628	1.457	1.469	1.634	1.571	1.75	1.498	1.564	1.301	1.756	1.732	1.655	1.496	1.474	1.697	1.567	1.75	1.451	1.678	1.461	1.499	1.458	1.456	1.45	1.433	1.435	1.234	1.428	1.266	1.418	1.366	1.458	1.366	1.341	1.227	1.373	1.383	0.946	0.823	1.124	1.231	1.205	1.176	1.168	1.411	1.159	1.19	1.096	1.119	1.214	1.197	1.184	1.25	1.197	1.117	1.283	1.375	1.346	1.328	1.211	1.183	1.174	1.115	1.12	1.629	1.276	1.11	1.175	1.199	1.37	1.266	1.401	1.265	1.254	1.282	1.148	1.495	1.668	1.254	1.175	1.247	1.614	1.241	1.271	1.197	1.253	1.346	1.205	1.359	1.212	1.223	1.274	1.367	1.108	1.086	1.316	1.48	1.247	1.191	1.258	1.271	1.218	1.294	1.293	1.225	1.102	1.329	1.119	1.271	1.109	1.185	1.532	1.766	1.383	1.209	1.495	1.442	1.454	1.558	1.212	1.28	1.296	1.348	1.328	1.394	1.266	1.296	1.316	1.263	1.372	1.286	1.228	1.333	1.327	1.439	1.441	1.633	1.436	1.159	1.355	1.316	1.445	1.372	1.403	1.428	1.442	1.217	1.359	1.382	1.359	1.669	1.327	1.425	1.286	0.543	0.493	0.375	1.632	1.335	1.285	1.204	0.801	1.071	1.233	1.189	1.322	1.136	1.437	1.642	1.571	1.34	1.303	1.508	1.178	1.211	1.07	1.287	1.456	1.485	1.283	1.307	0.722	1.196	1.09	1.108
CPNE1|NM_001198863	0.604	0.689	0.24	0.527	0.517	0.711	0.431	0.26	0.153	0.215	0.482	0.376	0.587	0.332	-0.159	0.367	0.414	0.62	0.201	0.463	0.633	0.472	0.765	0.285	0.536	0.515	0.268	0.492	0.211	0.008	0.26	0.581	0.122	0.422	0.508	0.404	0.473	0.398	0.404	0.442	0.445	0.488	0.617	-0.008	0.416	0.346	0.475	0.587	0.392	0.259	0.361	0.119	0.444	0.359	0.451	0.373	0.416	0.346	0.162	0.51	0.478	0.744	0.763	0.969	0.208	0.643	0.439	0.519	0.383	0.526	0.164	-0.243	1.039	0.11	0.181	0.153	0.007	0.052	0.163	0.051	0.033	0.028	0.127	0.289	0.232	0.4	0.225	0.337	0.09	0.336	0.237	0.201	0.022	0.253	-0.057	0.197	0.168	0.232	0.444	0.459	0.091	0.155	0.234	0.41	0.309	0.116	0.202	0.26	0.359	0.276	0.225	0.381	0.355	0.147	0.25	0.219	0.247	0.301	0.207	0.294	0.254	0.265	0.495	0.306	0.323	-0.087	0.242	0.279	-0.017	0.013	-0.436	0.12	0.056	0.226	0.061	0.289	0.337	0.077	0.396	0.187	0.352	0.12	0.091	0.265	0.434	0.513	0.578	0.359	0.087	0.451	0.257	0.393	0.484	0.305	0.255	0.342	0.366	0.33	0.437	0.297	-0.532	0.336	0.157	0.364	0.191	0.406	0.133	0.461	0.221	0.283	0.355	0.051	0.24	0.391	0.349	0.247	0.416	0.398	0.357	0.393	0.231	0.467	0.146	-0.266	0.483	0.305	0.332	0.762	1.099	1.069	0.33	0.337	0.364	0.29	0.213	0.489	0.308	0.167	0.119	0.237	0.277	0.5	0.489	0.456	0.385	0.433	0.473	0.094	0.519	0.259	0.382	0.314	0.316	0.404	0.03	0.087	0.083	0.09	0.415
CPNE1|NM_003915	0.633	0.695	0.256	0.61	0.521	0.743	0.435	0.268	0.161	0.22	0.489	0.393	0.601	0.342	-0.143	0.377	0.433	0.631	0.206	0.476	0.678	0.478	0.774	0.295	0.542	0.55	0.276	0.497	0.218	0.01	0.285	0.603	0.134	0.476	0.526	0.415	0.486	0.414	0.42	0.455	0.466	0.504	0.632	-0.005	0.429	0.363	0.478	0.587	0.406	0.273	0.374	0.127	0.456	0.407	0.475	0.381	0.437	0.355	0.179	0.525	0.49	0.775	0.77	1.015	0.218	0.65	0.496	0.531	0.41	0.542	0.169	-0.236	1.049	0.134	0.199	0.226	0.026	0.066	0.178	0.072	0.039	0.054	0.205	0.313	0.245	0.41	0.237	0.352	0.107	0.351	0.247	0.204	0.082	0.26	-0.052	0.207	0.186	0.257	0.452	0.473	0.108	0.171	0.245	0.425	0.323	0.127	0.218	0.285	0.374	0.307	0.239	0.401	0.365	0.169	0.259	0.226	0.263	0.318	0.222	0.297	0.272	0.277	0.501	0.332	0.339	-0.056	0.258	0.296	0.01	0.022	-0.413	0.173	0.061	0.245	0.073	0.299	0.339	0.092	0.405	0.205	0.359	0.145	0.185	0.291	0.454	0.519	0.585	0.376	0.087	0.465	0.266	0.405	0.525	0.314	0.35	0.357	0.388	0.364	0.491	0.317	-0.524	0.357	0.162	0.378	0.2	0.418	0.152	0.476	0.226	0.301	0.358	0.064	0.256	0.403	0.359	0.307	0.487	0.409	0.37	0.401	0.297	0.478	0.157	-0.266	0.49	0.314	0.34	0.766	1.128	1.087	0.33	0.346	0.388	0.293	0.223	0.523	0.317	0.177	0.139	0.243	0.317	0.505	0.493	0.459	0.396	0.447	0.487	0.099	0.548	0.261	0.392	0.326	0.318	0.411	0.03	0.09	0.09	0.104	0.432
CPNE1|NM_152925	0.633	0.695	0.256	0.61	0.521	0.743	0.435	0.268	0.161	0.22	0.489	0.393	0.601	0.342	-0.143	0.377	0.433	0.631	0.206	0.476	0.678	0.478	0.774	0.295	0.542	0.55	0.276	0.497	0.218	0.01	0.285	0.603	0.134	0.476	0.526	0.415	0.486	0.414	0.42	0.455	0.466	0.504	0.632	-0.005	0.429	0.363	0.478	0.587	0.406	0.273	0.374	0.127	0.456	0.407	0.475	0.381	0.437	0.355	0.179	0.525	0.49	0.775	0.77	1.015	0.218	0.65	0.496	0.531	0.41	0.542	0.169	-0.236	1.049	0.134	0.199	0.226	0.026	0.066	0.178	0.072	0.039	0.054	0.205	0.313	0.245	0.41	0.237	0.352	0.107	0.351	0.247	0.204	0.082	0.26	-0.052	0.207	0.186	0.257	0.452	0.473	0.108	0.171	0.245	0.425	0.323	0.127	0.218	0.285	0.374	0.307	0.239	0.401	0.365	0.169	0.259	0.226	0.263	0.318	0.222	0.297	0.272	0.277	0.501	0.332	0.339	-0.056	0.258	0.296	0.01	0.022	-0.413	0.173	0.061	0.245	0.073	0.299	0.339	0.092	0.405	0.205	0.359	0.145	0.185	0.291	0.454	0.519	0.585	0.376	0.087	0.465	0.266	0.405	0.525	0.314	0.35	0.357	0.388	0.364	0.491	0.317	-0.524	0.357	0.162	0.378	0.2	0.418	0.152	0.476	0.226	0.301	0.358	0.064	0.256	0.403	0.359	0.307	0.487	0.409	0.37	0.401	0.297	0.478	0.157	-0.266	0.49	0.314	0.34	0.766	1.128	1.087	0.33	0.346	0.388	0.293	0.223	0.523	0.317	0.177	0.139	0.243	0.317	0.505	0.493	0.459	0.396	0.447	0.487	0.099	0.548	0.261	0.392	0.326	0.318	0.411	0.03	0.09	0.09	0.104	0.432
CPNE1|NM_152926	0.621	0.694	0.256	0.61	0.521	0.724	0.435	0.266	0.161	0.218	0.487	0.388	0.599	0.342	-0.154	0.376	0.432	0.631	0.205	0.475	0.677	0.475	0.773	0.293	0.542	0.549	0.276	0.496	0.217	0.01	0.278	0.6	0.133	0.475	0.525	0.414	0.485	0.412	0.419	0.454	0.464	0.503	0.629	-0.005	0.425	0.36	0.477	0.587	0.404	0.273	0.374	0.127	0.454	0.401	0.475	0.38	0.435	0.351	0.176	0.522	0.49	0.775	0.77	1.012	0.217	0.648	0.495	0.529	0.405	0.532	0.166	-0.236	1.049	0.132	0.196	0.225	0.017	0.066	0.173	0.061	0.033	0.038	0.194	0.306	0.244	0.407	0.237	0.345	0.107	0.349	0.247	0.201	0.077	0.26	-0.056	0.207	0.18	0.248	0.452	0.471	0.106	0.169	0.241	0.422	0.322	0.126	0.215	0.283	0.365	0.306	0.237	0.398	0.364	0.163	0.257	0.223	0.258	0.317	0.22	0.296	0.263	0.269	0.501	0.331	0.337	-0.074	0.254	0.292	0.007	0.02	-0.413	0.171	0.061	0.238	0.071	0.297	0.339	0.087	0.405	0.2	0.359	0.138	0.184	0.287	0.452	0.519	0.585	0.373	0.087	0.464	0.266	0.404	0.525	0.314	0.346	0.357	0.388	0.364	0.491	0.313	-0.526	0.351	0.162	0.378	0.2	0.414	0.147	0.475	0.225	0.301	0.358	0.061	0.253	0.403	0.359	0.305	0.487	0.408	0.37	0.401	0.295	0.475	0.157	-0.266	0.49	0.312	0.34	0.766	1.122	1.087	0.33	0.344	0.388	0.293	0.223	0.514	0.314	0.173	0.139	0.238	0.312	0.505	0.493	0.459	0.396	0.447	0.485	0.099	0.547	0.26	0.389	0.326	0.318	0.41	0.03	0.09	0.087	0.104	0.427
CPNE1|NM_152927	0.639	0.695	0.261	0.618	0.523	0.756	0.441	0.274	0.167	0.242	0.496	0.399	0.605	0.347	-0.139	0.384	0.437	0.636	0.208	0.48	0.684	0.484	0.779	0.315	0.549	0.554	0.281	0.499	0.22	0.02	0.294	0.606	0.14	0.479	0.527	0.423	0.49	0.417	0.421	0.46	0.468	0.51	0.636	0.003	0.436	0.367	0.479	0.587	0.41	0.28	0.376	0.135	0.464	0.41	0.476	0.389	0.441	0.359	0.183	0.53	0.493	0.784	0.773	1.026	0.223	0.669	0.496	0.536	0.415	0.548	0.175	-0.236	1.049	0.134	0.201	0.23	0.03	0.066	0.185	0.072	0.044	0.06	0.205	0.316	0.248	0.412	0.24	0.352	0.107	0.356	0.248	0.204	0.089	0.266	-0.049	0.207	0.189	0.26	0.454	0.474	0.109	0.171	0.247	0.43	0.326	0.128	0.228	0.289	0.377	0.309	0.24	0.407	0.37	0.171	0.262	0.227	0.265	0.322	0.223	0.305	0.272	0.279	0.503	0.336	0.344	-0.052	0.259	0.298	0.015	0.026	-0.399	0.182	0.061	0.249	0.075	0.301	0.341	0.095	0.408	0.207	0.363	0.147	0.191	0.293	0.455	0.52	0.588	0.38	0.087	0.465	0.267	0.41	0.526	0.318	0.351	0.359	0.388	0.365	0.492	0.317	-0.503	0.361	0.165	0.379	0.2	0.419	0.155	0.478	0.23	0.303	0.359	0.066	0.257	0.404	0.361	0.313	0.489	0.411	0.374	0.401	0.297	0.479	0.163	-0.263	0.493	0.316	0.342	0.766	1.15	1.089	0.33	0.348	0.389	0.293	0.225	0.526	0.318	0.183	0.146	0.245	0.318	0.508	0.496	0.461	0.397	0.451	0.491	0.104	0.551	0.264	0.395	0.327	0.323	0.418	0.042	0.094	0.09	0.106	0.435
CPNE1|NM_152928	0.633	0.695	0.256	0.61	0.521	0.743	0.435	0.268	0.161	0.22	0.489	0.393	0.601	0.342	-0.143	0.377	0.433	0.631	0.206	0.476	0.678	0.478	0.774	0.295	0.542	0.55	0.276	0.497	0.218	0.01	0.285	0.603	0.134	0.476	0.526	0.415	0.486	0.414	0.42	0.455	0.466	0.504	0.632	-0.005	0.429	0.363	0.478	0.587	0.406	0.273	0.374	0.127	0.456	0.407	0.475	0.381	0.437	0.355	0.179	0.525	0.49	0.775	0.77	1.015	0.218	0.65	0.496	0.531	0.41	0.542	0.169	-0.236	1.049	0.134	0.199	0.226	0.026	0.066	0.178	0.072	0.039	0.054	0.205	0.313	0.245	0.41	0.237	0.352	0.107	0.351	0.247	0.204	0.082	0.26	-0.052	0.207	0.186	0.257	0.452	0.473	0.108	0.171	0.245	0.425	0.323	0.127	0.218	0.285	0.374	0.307	0.239	0.401	0.365	0.169	0.259	0.226	0.263	0.318	0.222	0.297	0.272	0.277	0.501	0.332	0.339	-0.056	0.258	0.296	0.01	0.022	-0.413	0.173	0.061	0.245	0.073	0.299	0.339	0.092	0.405	0.205	0.359	0.145	0.185	0.291	0.454	0.519	0.585	0.376	0.087	0.465	0.266	0.405	0.525	0.314	0.35	0.357	0.388	0.364	0.491	0.317	-0.524	0.357	0.162	0.378	0.2	0.418	0.152	0.476	0.226	0.301	0.358	0.064	0.256	0.403	0.359	0.307	0.487	0.409	0.37	0.401	0.297	0.478	0.157	-0.266	0.49	0.314	0.34	0.766	1.128	1.087	0.33	0.346	0.388	0.293	0.223	0.523	0.317	0.177	0.139	0.243	0.317	0.505	0.493	0.459	0.396	0.447	0.487	0.099	0.548	0.261	0.392	0.326	0.318	0.411	0.03	0.09	0.09	0.104	0.432
CPNE1|NR_037188	0.633	0.695	0.256	0.61	0.521	0.743	0.435	0.268	0.161	0.22	0.489	0.393	0.601	0.342	-0.143	0.377	0.433	0.631	0.206	0.476	0.678	0.478	0.774	0.295	0.542	0.55	0.276	0.497	0.218	0.01	0.285	0.603	0.134	0.476	0.526	0.415	0.486	0.414	0.42	0.455	0.466	0.504	0.632	-0.005	0.429	0.363	0.478	0.587	0.406	0.273	0.374	0.127	0.456	0.407	0.475	0.381	0.437	0.355	0.179	0.525	0.49	0.775	0.77	1.015	0.218	0.65	0.496	0.531	0.41	0.542	0.169	-0.236	1.049	0.134	0.199	0.226	0.026	0.066	0.178	0.072	0.039	0.054	0.205	0.313	0.245	0.41	0.237	0.352	0.107	0.351	0.247	0.204	0.082	0.26	-0.052	0.207	0.186	0.257	0.452	0.473	0.108	0.171	0.245	0.425	0.323	0.127	0.218	0.285	0.374	0.307	0.239	0.401	0.365	0.169	0.259	0.226	0.263	0.318	0.222	0.297	0.272	0.277	0.501	0.332	0.339	-0.056	0.258	0.296	0.01	0.022	-0.413	0.173	0.061	0.245	0.073	0.299	0.339	0.092	0.405	0.205	0.359	0.145	0.185	0.291	0.454	0.519	0.585	0.376	0.087	0.465	0.266	0.405	0.525	0.314	0.35	0.357	0.388	0.364	0.491	0.317	-0.524	0.357	0.162	0.378	0.2	0.418	0.152	0.476	0.226	0.301	0.358	0.064	0.256	0.403	0.359	0.307	0.487	0.409	0.37	0.401	0.297	0.478	0.157	-0.266	0.49	0.314	0.34	0.766	1.128	1.087	0.33	0.346	0.388	0.293	0.223	0.523	0.317	0.177	0.139	0.243	0.317	0.505	0.493	0.459	0.396	0.447	0.487	0.099	0.548	0.261	0.392	0.326	0.318	0.411	0.03	0.09	0.09	0.104	0.432
CPSF1|NM_013291	0.164	0.153	0.002	0.207	0.24	0.211	0.303	0.206	0.176	0.207	0.278	0.351	0.12	-0.164	0.068	0.102	-0.103	0.409	0.179	0.163	0.244	0.303	0.218	0.088	0.552	0.144	0.208	0.171	0.176	0.379	0.161	-0.071	-0.082	0.083	-0.037	0.043	0.194	0.153	-0.015	0.22	0.126	0.234	0.166	0.258	0.341	0.04	0.217	0.388	0.253	0.099	0.288	-0.159	0.232	-0.045	0.166	0.224	-0.058	0.083	-0.049	0.148	0.279	0.378	0.402	0.161	-0.17	0.226	-0.167	-0.142	-0.21	-0.112	0.041	-0.628	0.578	-0.329	-0.168	-0.183	-0.109	-0.146	0.107	-0.142	-0.145	-0.305	-0.245	-0.148	-0.089	-0.016	-0.054	-0.055	0.02	-0.159	-0.084	-0.4	-0.167	-0.093	-0.257	-0.195	-0.067	-0.144	0.337	-0.187	-0.115	-0.277	-0.289	-0.039	0.008	-0.062	-0.244	-0.267	-0.122	-0.159	0.072	0.075	-0.034	-0.196	-0.148	0.321	-0.047	-0.059	-0.06	0.045	-0.052	0.025	0.125	-0.256	-0.079	-0.242	0.039	-0.214	-0.236	-0.103	-0.024	-0.043	-0.273	-0.098	-0.109	-0.035	-0.355	-0.095	0.02	-0.338	-0.172	-0.22	-0.101	-0.253	-0.424	0.125	0.267	-0.222	-0.542	0.185	-0.289	-0.22	0.235	-0.293	-0.017	-0.354	-0.286	-0.21	-0.022	-0.47	-0.349	-0.108	-0.411	-0.267	-0.369	-0.31	-0.234	-0.252	-0.267	-0.254	0.069	-0.304	-0.181	-0.302	-0.444	-0.269	-0.182	-0.148	-0.276	-0.064	-0.252	-0.338	-0.273	-0.122	0.185	-0.233	-0.418	0.579	0.997	0.933	0.475	0.514	0.478	0.453	0.026	0.491	0.393	0.073	0.044	0.073	0.437	0.301	0.664	0.488	0.337	0.483	0.216	0.421	0.556	0.218	0.356	0.248	0.402	0.512	0.337	0.483	0.267	0.21	0.243
CPSF2|NM_017437	1.936	1.484	1.631	1.913	1.519	1.774	1.649	1.436	1.524	1.659	1.512	1.474	1.511	1.522	1.513	1.543	1.502	1.663	1.506	1.386	1.602	1.558	1.603	1.559	1.633	1.466	1.514	1.549	1.501	1.322	1.564	1.428	1.463	1.418	1.503	1.365	1.595	1.411	1.461	1.489	1.394	1.551	1.49	1.453	1.574	1.542	1.554	1.217	1.467	1.415	1.718	1.37	1.636	1.408	1.47	1.486	1.399	1.417	1.347	1.484	1.54	1.689	1.495	1.805	1.391	1.524	1.512	1.434	1.293	1.496	1.4	1.391	1.729	1.124	1.182	1.211	1.198	1.211	1.344	1.215	1.156	1.048	1.184	1.172	1.244	1.266	1.234	1.155	1.107	1.316	1.335	1.445	1.247	1.457	1.207	1.238	1.322	1.157	1.511	1.303	1.132	1.089	1.287	1.339	1.382	1.368	1.246	1.233	1.201	1.182	1.382	1.47	1.253	1.155	1.151	1.5	1.254	1.227	1.146	1.284	1.383	1.328	1.534	1.288	1.281	1.184	1.294	1.109	1.06	1.202	1.362	1.305	1.054	1.196	1.194	1.212	1.283	1.207	1.237	1.076	1.376	1.175	1.275	1.181	1.308	1.612	1.753	1.303	1.256	1.461	1.416	1.425	1.524	1.252	1.254	1.317	1.266	1.363	1.371	1.241	1.403	1.399	1.353	1.37	1.359	1.266	1.442	1.468	1.435	1.334	1.565	1.469	1.204	1.456	1.351	1.389	1.322	1.381	1.478	1.442	1.166	1.288	1.376	1.467	1.73	1.332	1.358	1.511	1.49	1.633	1.159	1.395	1.63	1.756	1.463	1.569	1.618	1.415	1.407	1.519	1.464	1.383	1.48	1.791	1.517	1.793	1.595	1.512	1.544	1.458	1.6	1.447	1.494	1.559	1.498	1.483	1.334	1.431	1.549
CPSF3L|NM_001256456	0.815	0.942	0.899	1.276	1.004	1.119	0.952	1.026	0.801	0.84	0.908	1.04	0.837	0.614	0.93	0.827	0.669	1.04	0.838	0.885	0.934	1.006	1.005	0.669	1.122	0.955	1.007	1	0.972	0.931	0.827	0.699	0.497	0.73	0.854	0.602	0.65	0.876	0.595	0.875	0.669	0.768	0.91	0.973	0.936	0.761	0.929	0.546	0.766	0.805	1.021	0.625	0.838	0.586	0.927	0.779	0.468	0.638	0.672	0.854	0.895	1.197	0.913	0.906	0.556	0.617	0.408	0.517	0.592	0.859	0.827	0.414	1.109	0.487	0.5	0.544	0.424	0.6	0.859	0.548	0.594	0.465	0.479	0.56	0.398	0.441	0.683	0.599	0.675	0.711	0.72	0.447	0.536	0.669	0.591	0.707	0.619	0.629	0.873	0.611	0.578	0.475	0.523	0.729	0.712	0.723	0.67	0.499	0.603	0.593	0.704	0.603	0.567	0.515	0.519	0.953	0.524	0.591	0.591	0.711	0.727	0.626	0.697	0.65	0.604	0.479	0.663	0.474	0.504	0.613	0.749	0.65	0.548	0.552	0.479	0.691	0.604	0.578	0.697	0.479	0.499	0.461	0.537	0.435	0.532	0.838	0.919	0.57	0.448	0.833	0.526	0.616	0.638	0.554	0.669	0.509	0.689	0.433	0.514	0.46	0.491	0.648	0.552	0.648	0.543	0.411	0.454	0.547	0.559	0.535	0.559	0.455	0.487	0.532	0.626	0.427	0.694	0.793	0.685	0.702	0.447	0.583	0.475	0.475	0.826	0.54	0.491	1.32	1.481	1.488	1.471	1.124	1.168	1.11	0.543	1.087	1.102	0.775	0.855	0.616	0.975	1.107	1.205	1.167	1.038	1.132	0.873	0.918	1.138	0.974	0.941	0.965	1.036	0.879	0.798	1.015	0.773	0.805	0.808
CPSF3L|NM_001256460	0.815	0.942	0.897	1.265	0.981	1.113	0.95	1.008	0.791	0.834	0.883	1.026	0.834	0.614	0.921	0.827	0.668	1.04	0.836	0.879	0.912	1.001	1	0.665	1.102	0.953	1.002	0.994	0.972	0.908	0.826	0.697	0.491	0.727	0.85	0.593	0.641	0.871	0.591	0.871	0.663	0.766	0.908	0.969	0.933	0.76	0.925	0.546	0.763	0.801	1.012	0.608	0.836	0.586	0.924	0.773	0.464	0.637	0.669	0.853	0.895	1.197	0.903	0.906	0.554	0.57	0.405	0.514	0.591	0.856	0.823	0.414	1.102	0.486	0.5	0.543	0.422	0.599	0.853	0.541	0.587	0.464	0.478	0.56	0.396	0.439	0.68	0.591	0.672	0.71	0.72	0.447	0.527	0.663	0.587	0.703	0.618	0.628	0.863	0.608	0.575	0.473	0.521	0.724	0.708	0.721	0.666	0.496	0.603	0.592	0.694	0.603	0.567	0.514	0.517	0.948	0.52	0.59	0.59	0.711	0.725	0.622	0.696	0.65	0.603	0.475	0.663	0.473	0.503	0.605	0.748	0.646	0.546	0.551	0.476	0.691	0.595	0.578	0.691	0.479	0.496	0.46	0.535	0.434	0.532	0.836	0.916	0.569	0.448	0.832	0.526	0.615	0.628	0.554	0.669	0.507	0.688	0.43	0.506	0.46	0.488	0.644	0.552	0.648	0.536	0.406	0.454	0.543	0.558	0.533	0.555	0.452	0.485	0.53	0.622	0.425	0.694	0.79	0.677	0.698	0.445	0.579	0.474	0.471	0.815	0.538	0.489	1.317	1.459	1.459	1.471	1.098	1.15	1.109	0.536	1.076	1.087	0.775	0.84	0.614	0.955	1.102	1.157	1.153	1.029	1.127	0.871	0.901	1.13	0.973	0.933	0.962	1.017	0.86	0.77	1	0.763	0.798	0.8
CPSF3L|NM_001256462	0.073	0.333	0.285	0.364	0.22	0.35	0.208	0.222	0.196	0.277	0.235	0.405	0.127	-0.068	0.178	0.176	-0.043	0.413	0.208	0.184	0.301	0.363	0.247	0.04	0.613	0.268	0.251	0.35	0.357	0.234	0.122	0.026	-0.17	0.08	0.183	-0.002	0.028	0.164	-0.059	0.223	0.013	0.112	0.22	0.287	0.402	0.066	0.327	-0.227	0.175	0.092	0.292	-0.139	0.172	-0.098	0.219	0.268	-0.146	0.038	-0.005	0.165	0.234	0.448	0.288	0.155	-0.12	0.07	-0.234	-0.142	-0.263	0.156	0.111	-0.077	0.591	-0.522	-0.315	-0.297	-0.453	-0.268	0	-0.122	-0.272	-0.422	-0.448	-0.434	-0.513	-0.388	-0.272	-0.249	-0.338	-0.269	-0.132	-0.22	-0.373	-0.096	-0.226	-0.156	-0.289	-0.303	0.235	-0.223	-0.349	-0.585	-0.453	-0.158	-0.131	-0.123	-0.231	-0.476	-0.329	-0.286	-0.112	-0.03	-0.309	-0.459	-0.523	0.209	-0.299	-0.265	-0.272	-0.052	-0.219	-0.167	0.072	-0.208	-0.277	-0.349	-0.131	-0.44	-0.455	-0.182	-0.109	-0.096	-0.482	-0.289	-0.422	-0.261	-0.167	-0.329	-0.137	-0.577	-0.253	-0.49	-0.315	-0.437	-0.265	0.205	0.411	-0.164	-0.24	0.182	-0.142	-0.064	0.094	-0.391	-0.196	-0.379	-0.103	-0.288	-0.135	-0.338	-0.142	-0.073	-0.268	-0.078	-0.252	-0.42	-0.159	-0.104	-0.178	-0.159	0.163	-0.145	-0.34	-0.106	-0.219	-0.253	-0.112	0.008	-0.081	-0.006	-0.466	-0.171	-0.244	-0.201	0.257	-0.108	-0.098	0.524	0.837	0.988	1.184	0.528	0.54	0.502	-0.018	0.418	0.406	0.128	0.093	0.169	0.326	0.311	0.519	0.536	0.394	0.487	0.297	0.355	0.554	0.229	0.381	0.328	0.496	0.333	0.108	0.418	0.163	0.033	0.211
CPSF3L|NM_001256463	0.37	0.588	0.453	0.805	0.559	0.683	0.554	0.521	0.473	0.495	0.507	0.697	0.418	0.191	0.485	0.403	0.263	0.688	0.485	0.478	0.519	0.594	0.548	0.257	0.771	0.529	0.562	0.631	0.523	0.495	0.43	0.33	0.077	0.333	0.475	0.237	0.237	0.475	0.215	0.484	0.252	0.332	0.514	0.53	0.552	0.349	0.528	-0.176	0.374	0.414	0.604	0.205	0.405	0.194	0.519	0.488	0.091	0.261	0.292	0.493	0.516	0.776	0.531	0.341	0.197	0.226	0.044	0.119	0.16	0.441	0.404	-0.057	0.797	0.052	0.146	0.167	0.046	0.228	0.468	0.227	0.172	0.104	0.053	0.122	-0.014	-0.01	0.231	0.246	0.237	0.317	0.36	-0.214	0.128	0.276	0.224	0.277	0.223	0.229	0.497	0.259	0.166	0.067	0.13	0.364	0.323	0.264	0.254	0.075	0.205	0.222	0.296	0.257	0.138	0.128	0.08	0.56	0.128	0.219	0.245	0.382	0.253	0.189	0.35	0.231	0.227	0.092	0.257	0.072	0.11	0.225	0.263	0.305	0.134	0.176	0.079	0.279	0.183	0.187	0.259	0.079	0.083	0.083	0.163	0.067	0.124	0.455	0.565	0.161	0.044	0.47	0.102	0.2	0.312	0.128	0.307	0.077	0.297	-0.018	0.158	0.025	0.092	0.264	0.169	0.217	0.112	-0.016	0.083	0.151	0.101	0.134	0.281	0.092	0.09	0.193	0.184	0.019	0.223	0.379	0.232	0.309	0.021	0.176	0.072	0.083	0.485	0.121	0.133	0.798	1.028	1.109	1.214	0.784	0.791	0.666	0.175	0.707	0.658	0.409	0.389	0.318	0.569	0.718	0.77	0.769	0.65	0.744	0.555	0.555	0.802	0.581	0.567	0.586	0.686	0.511	0.366	0.666	0.447	0.367	0.503
CPSF3L|NM_017871	0.815	0.942	0.897	1.265	0.981	1.113	0.95	0.992	0.787	0.829	0.879	1.016	0.832	0.614	0.916	0.826	0.666	1.028	0.836	0.877	0.896	0.998	0.998	0.665	1.101	0.95	0.995	0.979	0.97	0.905	0.826	0.695	0.488	0.723	0.849	0.579	0.641	0.871	0.585	0.87	0.65	0.765	0.907	0.965	0.922	0.755	0.922	0.546	0.757	0.801	1.009	0.602	0.834	0.581	0.924	0.773	0.464	0.63	0.666	0.852	0.895	1.197	0.902	0.906	0.554	0.57	0.405	0.514	0.59	0.852	0.818	0.414	1.102	0.483	0.499	0.543	0.421	0.591	0.845	0.536	0.587	0.463	0.478	0.556	0.392	0.439	0.677	0.591	0.672	0.71	0.717	0.443	0.526	0.66	0.578	0.698	0.615	0.618	0.854	0.605	0.575	0.473	0.517	0.723	0.704	0.721	0.666	0.496	0.599	0.591	0.688	0.603	0.565	0.51	0.515	0.941	0.513	0.581	0.586	0.711	0.711	0.621	0.693	0.646	0.592	0.473	0.663	0.459	0.499	0.604	0.748	0.643	0.54	0.55	0.475	0.688	0.594	0.57	0.683	0.476	0.493	0.459	0.531	0.432	0.528	0.834	0.91	0.569	0.448	0.828	0.523	0.613	0.622	0.554	0.665	0.506	0.688	0.43	0.504	0.46	0.48	0.644	0.552	0.648	0.535	0.406	0.448	0.543	0.557	0.533	0.554	0.452	0.483	0.53	0.622	0.422	0.692	0.787	0.675	0.698	0.442	0.579	0.474	0.47	0.81	0.538	0.489	1.313	1.456	1.445	1.47	1.08	1.125	1.069	0.524	1.07	1.077	0.768	0.84	0.611	0.941	1.098	1.129	1.146	1.016	1.125	0.867	0.901	1.126	0.971	0.903	0.949	0.992	0.849	0.763	0.995	0.759	0.793	0.793
CPSF6|NM_001300947	0.307	0.355	0.414	0.616	0.519	0.508	0.479	0.663	0.507	0.225	0.436	0.42	0.195	0.55	0.175	0.374	0.483	0.682	0.72	0.39	0.35	0.16	0.576	0.351	0.473	0.336	0.259	0.132	0.309	0.663	0.529	0.614	0.62	0.07	0.475	0.606	0.519	0.403	0.037	0.269	0.25	0.548	0.254	0.121	0.344	0.727	0.21	0.455	0.297	0.392	0.28	0.365	0.389	0.559	0.694	0.468	0.193	0.304	0.23	0.599	0.381	0.461	0.85	0.347	0.84	0.64	0.933	0.698	0.916	0.746	0.653	0.772	0.367	0.688	0.67	0.604	0.508	0.336	0.228	0.697	0.672	0.582	0.437	0.795	0.753	0.685	0.71	0.741	0.716	0.628	0.489	0.313	0.523	0.751	0.683	0.842	0.568	0.594	0.074	0.459	0.416	0.696	0.778	0.536	0.336	0.55	0.683	0.744	0.622	0.588	0.625	0.504	0.635	0.434	0.523	0.319	0.542	0.551	0.632	0.475	0.701	0.605	0.223	0.586	0.575	0.559	0.368	0.706	0.762	0.655	0.348	0.56	0.755	0.718	0.569	0.687	0.366	0.512	0.496	0.418	0.257	0.638	0.515	0.54	0.632	0.422	0.203	0.685	0.039	0.292	0.468	0.473	0.217	0.486	0.693	0.422	0.586	0.447	0.31	0.581	0.445	0.475	0.562	0.411	0.408	0.655	0.451	0.493	0.394	0.404	0.726	0.56	0.503	0.411	0.616	0.526	0.594	0.404	0.631	0.202	0.435	0.294	0.513	0.526	0.251	0.683	0.622	0.481	0.468	0.243	0.551	0.329	0.119	0.13	0.513	0.179	0.131	0.116	0.147	0.32	0.114	0.447	0.334	0.003	0.146	-0.003	0.098	0.666	0.336	0.356	0.025	0.354	0.378	0.37	1.08	0.475	0.897	0.963	0.85
CPSF6|NM_007007	0.292	0.336	0.395	0.576	0.508	0.48	0.451	0.621	0.475	0.206	0.404	0.402	0.165	0.527	0.156	0.351	0.461	0.632	0.698	0.366	0.327	0.143	0.547	0.318	0.451	0.323	0.245	0.113	0.288	0.647	0.503	0.584	0.599	0.05	0.453	0.581	0.479	0.377	0.014	0.243	0.225	0.513	0.23	0.101	0.325	0.691	0.185	0.454	0.266	0.37	0.257	0.346	0.363	0.536	0.669	0.433	0.169	0.276	0.217	0.569	0.353	0.449	0.816	0.339	0.806	0.616	0.892	0.683	0.894	0.703	0.631	0.77	0.343	0.664	0.648	0.575	0.488	0.322	0.211	0.681	0.645	0.554	0.407	0.771	0.725	0.678	0.688	0.711	0.691	0.599	0.464	0.301	0.487	0.712	0.659	0.828	0.54	0.562	0.061	0.419	0.402	0.675	0.77	0.508	0.308	0.53	0.643	0.716	0.594	0.563	0.594	0.474	0.614	0.398	0.502	0.296	0.517	0.526	0.605	0.456	0.692	0.578	0.208	0.558	0.555	0.544	0.349	0.694	0.741	0.634	0.329	0.551	0.734	0.693	0.554	0.654	0.346	0.485	0.486	0.408	0.232	0.614	0.49	0.519	0.592	0.405	0.181	0.66	0.026	0.266	0.442	0.448	0.203	0.468	0.675	0.403	0.54	0.417	0.288	0.564	0.436	0.445	0.546	0.385	0.388	0.626	0.423	0.464	0.37	0.389	0.716	0.55	0.479	0.395	0.592	0.504	0.573	0.383	0.599	0.182	0.398	0.271	0.502	0.503	0.228	0.66	0.608	0.464	0.432	0.213	0.551	0.305	0.109	0.119	0.49	0.157	0.12	0.095	0.129	0.303	0.099	0.399	0.318	-0.013	0.129	-0.013	0.077	0.648	0.317	0.337	0.011	0.334	0.36	0.36	1.034	0.435	0.867	0.94	0.836
CPSF7|NM_001136040	1.019	0.8	1.089	1.319	0.805	0.692	1.005	0.845	0.65	0.685	0.505	0.766	0.98	1.277	0.958	0.855	1.023	0.773	0.859	0.956	1.081	0.853	1.04	1.052	1.124	0.664	0.62	0.656	0.548	1.15	1.063	1.123	0.708	0.65	0.708	0.94	0.905	0.987	0.916	0.812	1.043	0.648	0.878	0.77	0.954	0.722	0.672	0.27	0.849	0.66	0.741	0.985	0.852	1.061	0.691	0.664	0.936	0.639	1.255	0.823	0.763	1.031	0.787	0.865	1.308	0.937	1.089	1.263	1.352	1.305	0.834	0.306	1.088	1.502	1.389	1.227	1.329	1.461	0.549	1.34	1.341	1.209	1.088	1.177	1.432	1.346	1.233	1.252	1.266	1.209	0.998	0.389	1.211	0.965	0.801	1.029	1.082	1.317	1.32	0.91	1.316	1.283	1.373	1.088	1.498	0.98	1.095	1.341	1.043	1.166	1.031	0.888	1.335	1.226	1.049	1.029	1.434	1.283	1.408	1.26	1.415	1.262	1.179	1.178	1.126	1.237	1.223	1.155	1.315	1.342	0.618	1.342	1.143	1.081	1.088	1.194	1.406	1.087	1.394	1.293	1.202	1.287	1.067	1.35	1.302	1.52	1.669	1.135	1.12	1.339	1.104	0.973	1.028	1.332	0.873	1.219	1.201	1.677	1.518	1.296	0.827	1.28	1.06	1.223	1.716	1.123	1.21	1.233	1.043	1.039	1.347	1.275	1.085	1.451	1.13	1.06	0.887	1.421	1.088	1.406	1.058	0.987	1.34	1.272	1.483	1.39	1.368	1.376	0.768	0.506	1.168	0.581	0.997	0.891	1.363	1.191	1.095	0.958	1.295	1.288	0.879	0.862	0.567	1.383	0.949	1.056	1.194	0.933	0.769	1.292	0.92	1.136	0.791	0.833	1.058	1.32	1.255	1.266	0.881
CPSF7|NM_001142565	1.012	0.794	1.077	1.31	0.8	0.676	1	0.838	0.634	0.664	0.495	0.756	0.971	1.266	0.953	0.844	0.998	0.762	0.85	0.946	1.071	0.846	1.017	1.035	1.113	0.658	0.613	0.651	0.531	1.138	1.056	1.102	0.695	0.631	0.699	0.923	0.894	0.973	0.903	0.796	1.027	0.631	0.861	0.76	0.946	0.716	0.666	0.27	0.834	0.642	0.722	0.97	0.847	1.049	0.683	0.646	0.91	0.631	1.236	0.807	0.756	1.023	0.777	0.849	1.291	0.931	1.072	1.234	1.318	1.297	0.823	0.306	1.081	1.469	1.365	1.202	1.314	1.444	0.543	1.321	1.318	1.194	1.088	1.155	1.413	1.332	1.214	1.244	1.254	1.202	0.973	0.388	1.184	0.949	0.79	1.006	1.066	1.302	1.306	0.891	1.296	1.266	1.333	1.073	1.477	0.964	1.081	1.329	1.019	1.138	1.005	0.867	1.316	1.212	1.018	1.021	1.408	1.244	1.379	1.248	1.399	1.244	1.175	1.172	1.102	1.219	1.202	1.129	1.273	1.333	0.602	1.327	1.133	1.061	1.066	1.179	1.406	1.07	1.381	1.264	1.172	1.264	1.047	1.325	1.286	1.514	1.637	1.111	1.087	1.334	1.07	0.955	1.011	1.306	0.859	1.21	1.175	1.651	1.516	1.266	0.81	1.265	1.029	1.205	1.7	1.098	1.182	1.211	1.023	1.025	1.341	1.265	1.061	1.444	1.108	1.05	0.867	1.407	1.067	1.386	1.042	0.969	1.322	1.253	1.469	1.37	1.359	1.368	0.766	0.501	1.167	0.573	0.984	0.882	1.354	1.166	1.08	0.951	1.284	1.271	0.863	0.851	0.56	1.366	0.918	1.049	1.185	0.927	0.766	1.283	0.911	1.114	0.78	0.819	1.052	1.308	1.244	1.252	0.869
CPSF7|NM_024811	1.023	0.8	1.089	1.319	0.805	0.694	1.005	0.847	0.651	0.685	0.505	0.768	0.98	1.277	0.956	0.854	1.023	0.776	0.859	0.956	1.084	0.855	1.04	1.054	1.123	0.665	0.62	0.656	0.548	1.153	1.063	1.122	0.708	0.65	0.711	0.941	0.907	0.989	0.918	0.813	1.046	0.65	0.879	0.773	0.954	0.722	0.672	0.27	0.85	0.661	0.741	0.985	0.852	1.061	0.693	0.663	0.936	0.639	1.256	0.823	0.766	1.031	0.787	0.865	1.308	0.943	1.091	1.265	1.351	1.305	0.834	0.368	1.088	1.502	1.389	1.229	1.329	1.461	0.549	1.34	1.341	1.209	1.088	1.177	1.432	1.346	1.232	1.252	1.266	1.21	0.998	0.389	1.212	0.965	0.801	1.034	1.082	1.316	1.32	0.91	1.316	1.283	1.373	1.088	1.498	0.98	1.095	1.341	1.045	1.166	1.031	0.888	1.335	1.226	1.051	1.03	1.434	1.283	1.411	1.26	1.415	1.266	1.178	1.178	1.129	1.25	1.223	1.156	1.315	1.342	0.618	1.341	1.145	1.081	1.088	1.194	1.406	1.088	1.397	1.297	1.204	1.287	1.067	1.35	1.302	1.522	1.671	1.134	1.12	1.339	1.103	0.974	1.028	1.337	0.873	1.219	1.202	1.677	1.518	1.296	0.827	1.28	1.06	1.223	1.713	1.123	1.21	1.233	1.043	1.04	1.347	1.275	1.087	1.451	1.13	1.06	0.887	1.421	1.088	1.406	1.058	0.989	1.346	1.272	1.483	1.39	1.368	1.381	0.768	0.506	1.168	0.581	0.997	0.891	1.363	1.191	1.095	0.958	1.295	1.288	0.879	0.862	0.567	1.383	0.949	1.057	1.194	0.933	0.77	1.295	0.921	1.136	0.792	0.833	1.058	1.322	1.255	1.266	0.881
CREB1|NM_004379	-0.369	-0.042	-0.205	-0.177	0.085	-0.231	-0.212	-0.199	-0.056	-0.417	-0.239	-0.285	-0.176	-0.195	-0.529	-0.386	0.176	-0.32	-0.253	-0.581	-0.303	-0.544	-0.195	-0.142	-0.357	-0.387	-0.523	-0.24	-0.084	-0.385	-0.267	0.191	-0.12	-0.128	-0.06	-0.141	-0.177	-0.238	-0.012	-0.262	-0.178	-0.417	-0.365	-0.258	-0.443	-0.085	-0.304	0.142	-0.219	0.116	-0.566	0.25	-0.159	0.295	0.033	-0.179	0.199	0.079	-0.05	-0.244	-0.253	-0.201	-0.297	0.078	0.397	-0.112	0.227	0.442	0.493	-0.299	-0.084	0.114	-0.37	0.754	0.39	0.875	0.62	0.459	0.192	0.483	0.698	0.686	0.695	0.573	0.35	0.801	0.434	0.51	0.347	0.524	0.382	0.663	0.033	0.438	0.567	0.678	0.63	0.653	0.007	0.377	0.479	0.522	0.251	0.356	0.251	0.199	0.4	0.148	0.411	0.616	-0.034	0.015	0.334	0.438	0.471	-0.154	0.229	0.141	0.741	0.665	0.094	0.266	0.059	0.278	0.291	0.604	0.244	0.524	0.506	0.463	0.223	0.306	0.459	0.419	0.379	0.035	0.621	0.548	0.077	0.76	0.479	0.537	0.483	0.699	0.71	-0.094	0.052	0.347	0.575	0.04	0.658	0.37	-0.315	0.63	0.267	0.349	0.444	0.579	0.363	0.77	0.789	0.553	0.402	0.257	0.736	0.551	0.339	0.505	0.417	0.791	0.052	0.503	0.647	0.494	0.684	0.355	0.419	0.476	-0.449	0.217	0.434	0.562	0.698	0.405	-0.109	0.669	0.77	-0.07	-0.125	-0.115	-1.131	-0.115	0.175	0.289	0.543	-0.06	0.192	0.024	-0.034	0.26	0.251	-0.241	0.151	0.401	-0.039	0.266	-0.079	-0.018	-0.185	-0.086	0.099	-0.12	-0.419	0.102	0.098	-0.267	0.119	-0.077	0.025
CREB1|NM_134442	-0.368	-0.04	-0.205	-0.167	0.098	-0.21	-0.191	-0.182	-0.045	-0.396	-0.221	-0.269	-0.164	-0.18	-0.525	-0.363	0.185	-0.304	-0.244	-0.57	-0.275	-0.523	-0.176	-0.135	-0.334	-0.361	-0.486	-0.222	-0.072	-0.355	-0.253	0.196	-0.104	-0.117	-0.049	-0.128	-0.164	-0.21	0.005	-0.238	-0.165	-0.41	-0.348	-0.245	-0.401	-0.074	-0.291	0.253	-0.195	0.124	-0.542	0.264	-0.143	0.323	0.042	-0.167	0.21	0.09	-0.037	-0.231	-0.245	-0.195	-0.276	0.078	0.407	-0.093	0.234	0.443	0.501	-0.286	-0.061	0.114	-0.361	0.755	0.398	0.881	0.634	0.477	0.201	0.49	0.706	0.691	0.706	0.585	0.359	0.807	0.449	0.525	0.366	0.554	0.4	0.663	0.04	0.439	0.572	0.692	0.644	0.659	0.016	0.38	0.488	0.531	0.253	0.365	0.264	0.206	0.407	0.153	0.418	0.62	-0.024	0.085	0.345	0.451	0.476	-0.131	0.254	0.159	0.754	0.676	0.102	0.288	0.073	0.285	0.302	0.618	0.266	0.535	0.515	0.475	0.234	0.316	0.475	0.432	0.382	0.05	0.629	0.56	0.092	0.763	0.489	0.54	0.485	0.712	0.717	-0.092	0.061	0.355	0.609	0.052	0.666	0.383	-0.303	0.637	0.285	0.36	0.447	0.58	0.375	0.77	0.791	0.558	0.404	0.268	0.744	0.554	0.342	0.512	0.418	0.804	0.08	0.505	0.65	0.496	0.692	0.359	0.43	0.481	-0.435	0.223	0.438	0.573	0.703	0.408	-0.105	0.687	0.77	-0.062	-0.118	-0.115	-1.131	-0.09	0.196	0.305	0.565	-0.056	0.207	0.044	-0.015	0.285	0.268	-0.219	0.162	0.414	-0.013	0.293	-0.065	-0.005	-0.17	-0.078	0.11	-0.108	-0.382	0.113	0.108	-0.254	0.136	-0.069	0.041
CREB3L2|NM_194071	0.485	0.342	0.094	-0.024	0.461	0.285	0.257	0.19	0.037	0.234	0.211	-0.166	1.153	1.541	1.307	0.549	1.517	0.489	0.78	0.297	0.608	0.631	0.376	0.827	0.243	1.333	1.099	1.288	1.167	0.937	0.244	1.639	1.982	0.829	0.759	0.887	0.036	0.949	1.341	0.675	1.11	0.536	0.719	0.839	1.178	0.646	0.549	0.577	0.769	1.282	1.801	1.511	0.897	1.346	0.397	0.226	1.074	0.937	2.132	0.407	0.18	0.026	0.11	-0.167	0.942	0.122	1.484	1.61	1.558	1.046	0.833	1.136	0.72	1.694	1.925	1.381	1.595	1.853	0.695	0.946	1.406	1.783	1.813	1.499	1.509	2.081	1.32	1.64	1.892	1.13	1.294	0.838	1.552	1.127	1.528	1.564	1.339	1.666	1.218	1.266	1.713	1.519	1.703	1.187	1.649	1.103	1.693	1.848	1.444	1.799	1.007	0.752	1.47	1.524	1.578	0.061	1.756	1.442	1.895	1.75	1.578	1.599	1.771	1.488	1.178	1.276	0.92	1.991	1.801	1.458	1.108	1.845	2.021	1.418	1.48	1.143	1.925	1.399	2.055	1.803	2.047	1.844	1.362	2.123	1.964	0.806	0.112	1.252	1.62	1.323	1.066	1.166	1.382	1.95	1.435	1.182	1.218	1.277	1.388	1.878	1.447	1.873	1.723	1.411	2.136	1.945	1.627	1.322	1.541	1.349	1.475	1.813	1.669	2.013	1.692	0.988	1.203	1.514	1.833	1.64	1.801	1.709	1.71	1.503	1.026	2.129	1.577	0.005	0.776	0.897	1.441	0.243	0.406	0.301	0.874	0.318	0.505	0.955	1.036	0.847	0.634	1.143	0.025	0.415	0.13	0.469	0.526	0.001	0.345	0.546	0.364	0.667	0.435	0.496	0.172	0.532	0.206	-0.106	-0.238
CREB3|NM_006368	1.026	1.242	0.548	1.371	1.161	0.652	1.115	1.004	0.905	0.84	1.319	1.219	1.002	0.787	1.007	1.092	0.908	1.034	1.021	0.97	1.176	1.111	1.045	1.022	1.088	1.156	0.929	1.084	0.711	1.169	1.085	0.888	0.879	1.209	1.035	1.04	1.227	1.156	0.702	1.177	0.987	1.141	1.045	1.203	1.214	1.077	0.891	0.603	1.129	0.886	1.157	0.896	1.177	0.813	1.087	1.225	0.852	0.836	0.946	0.98	1.161	1.444	1.386	1.202	0.691	0.992	0.698	0.68	0.836	0.664	1.081	0.289	1.107	0.559	0.757	0.7	0.679	0.848	0.806	0.841	0.634	0.608	0.684	0.759	0.507	0.608	0.651	0.754	0.567	0.585	0.631	0.802	0.673	0.965	0.699	0.648	0.633	0.699	1.138	0.74	0.724	0.499	0.648	0.648	0.823	0.886	0.653	0.674	0.89	0.604	0.881	1.089	0.833	0.573	0.618	0.92	0.752	0.662	0.669	0.591	0.845	0.776	0.762	0.707	0.683	0.683	0.859	0.616	0.724	0.771	0.837	0.851	0.451	0.803	0.651	0.741	0.602	0.65	0.588	0.479	0.782	0.679	0.631	0.627	0.632	0.766	0.849	0.843	0.462	0.865	0.387	0.811	1.072	0.568	0.592	0.704	0.718	0.594	0.706	0.353	0.525	0.694	0.589	0.529	0.464	0.621	0.554	0.633	0.493	0.334	0.672	0.35	0.599	0.48	0.564	0.73	0.677	0.726	0.615	0.741	0.565	0.643	0.531	0.764	1.005	0.47	0.245	0.398	1.643	1.199	0.879	1.333	1.376	1.182	0.873	1.442	1.248	0.879	0.587	0.975	1.354	1.217	1.217	1.289	1.243	1.153	0.98	1.332	1.289	1.029	1.026	1.007	1.007	1.294	1.109	1.131	0.941	1.023	0.912
CREBBP|NM_001079846	-0.542	-0.739	-0.307	-0.245	-0.07	-0.485	-0.525	-0.037	-0.463	-0.272	-0.481	-0.03	-0.347	-0.066	0.076	-0.128	0.169	0.172	-0.349	-0.22	-0.063	-0.208	-0.526	-0.512	0.028	-0.222	-0.253	-0.246	-0.071	-0.068	-0.188	-0.239	-0.171	-0.387	-0.385	-0.407	-0.597	-0.919	-0.052	-0.291	0.066	-0.459	-0.408	0.016	-0.005	-0.745	-0.223	0.514	-0.248	-0.554	-0.368	-0.34	-0.208	-0.06	-0.892	-0.405	-0.244	-0.444	0.104	-0.35	-0.187	0.005	-0.145	-1.007	-0.128	-0.747	0.023	-0.299	0.076	-0.119	-0.563	-0.013	0.077	0.588	0.337	0.037	0.159	0.351	-0.581	0.303	0.269	0.19	0.344	-0.174	0.319	0.336	-0.242	0.022	0.156	-0.122	-0.366	0.415	0.456	-0.052	-0.365	0.013	-0.235	0.128	0.203	-0.101	0.255	0.402	0.221	-0.286	0.26	-0.386	0.184	0.259	-0.332	-0.086	0.166	-0.46	0.374	0.079	-0.159	-0.305	0.216	-0.043	0.374	0.107	0.313	0.19	0.141	-0.523	0.063	0.227	-0.156	0.26	0.419	0.208	-0.683	0.473	0.008	-0.005	0.195	-0.055	0.157	-0.005	0.569	0.289	0.339	0.416	-0.108	0.532	0.206	0.044	0.062	-0.086	0.352	0.09	-0.051	-0.459	0.048	0.225	-0.195	0.017	-0.226	0.37	0.374	0.305	-0.108	0.24	0.039	-0.107	0.508	0.157	0.303	0.172	0.051	-0.093	0.207	0.026	0.263	0.447	-0.056	-0.159	-0.51	0.111	0.128	0.282	0.231	-0.016	0.169	0.348	0.345	0.235	0.077	-0.149	0.169	0.114	0.523	0.002	0.18	0.2	0.134	0.267	0.208	0.048	0.044	0.111	0.334	0.04	-0.195	0.257	0.065	0.186	-0.167	0.061	0.077	0.296	0.235	0.092	0.02	0.101	0.052	0.349	0.323	0.183	0.044
CREBBP|NM_004380	-0.478	-0.669	-0.267	-0.176	-0.048	-0.456	-0.443	-0.012	-0.43	-0.225	-0.45	0.007	-0.288	-0.003	0.122	-0.096	0.257	0.195	-0.303	-0.183	-0.024	-0.167	-0.483	-0.469	0.062	-0.166	-0.195	-0.188	-0.009	-0.042	-0.147	-0.178	-0.098	-0.34	-0.335	-0.362	-0.566	-0.865	0.008	-0.245	0.112	-0.431	-0.369	0.059	0.028	-0.711	-0.179	0.514	-0.195	-0.496	-0.345	-0.289	-0.151	-0.015	-0.839	-0.341	-0.201	-0.409	0.187	-0.32	-0.147	0.077	-0.128	-1.007	-0.067	-0.738	0.076	-0.255	0.18	-0.047	-0.525	-0.009	0.099	0.68	0.383	0.098	0.234	0.419	-0.523	0.349	0.339	0.219	0.408	-0.109	0.399	0.408	-0.189	0.128	0.227	-0.083	-0.281	0.479	0.513	0.003	-0.27	0.095	-0.142	0.222	0.233	-0.039	0.336	0.481	0.313	-0.224	0.351	-0.337	0.254	0.338	-0.257	0.024	0.21	-0.412	0.422	0.156	-0.085	-0.262	0.282	0.034	0.443	0.173	0.377	0.253	0.2	-0.411	0.138	0.291	-0.107	0.344	0.493	0.267	-0.655	0.525	0.066	0.043	0.26	0.017	0.252	0.067	0.663	0.388	0.41	0.485	-0.028	0.638	0.293	0.092	0.079	-0.012	0.435	0.147	0.026	-0.369	0.083	0.304	-0.146	0.113	-0.148	0.451	0.445	0.398	-0.063	0.325	0.116	-0.052	0.591	0.257	0.377	0.238	0.146	-0.005	0.254	0.085	0.334	0.531	0.037	-0.095	-0.434	0.199	0.214	0.368	0.306	0.075	0.242	0.432	0.398	0.307	0.134	-0.098	0.195	0.148	0.579	0.03	0.219	0.255	0.213	0.317	0.26	0.094	0.135	0.18	0.398	0.086	-0.17	0.292	0.096	0.24	-0.124	0.085	0.111	0.377	0.302	0.126	0.061	0.148	0.083	0.38	0.357	0.249	0.091
CREBRF|NM_153607	0.842	1.339	1.748	0.958	1.227	1.502	1.202	1.509	1.641	1.671	1.524	1.578	1.877	1.729	1.822	1.756	2.068	1.269	1.522	1.62	1.442	1.825	1.367	1.007	1.036	1.81	1.77	1.945	1.655	1.871	1.405	1.871	1.963	1.379	1.841	1.755	1.755	1.948	2.264	1.639	1.712	1.915	1.771	1.877	1.202	1.76	1.78	2.606	1.799	1.796	2.105	2.077	1.4	1.846	1.722	1.293	1.529	1.783	2.073	1.589	1.542	2.126	1.156	2.298	1.37	1.197	1.69	1.542	1.179	1.4	1.908	1.671	1.005	1.668	1.406	1.729	1.685	1.441	2.14	1.916	1.833	1.517	1.639	1.099	1.697	1.847	1.505	1.379	1.672	1.784	1.93	0.886	1.799	1.833	1.912	1.766	1.887	1.433	1.44	2.053	1.893	1.642	1.759	1.755	1.524	1.439	2.087	1.929	1.387	1.847	1.781	1.89	1.45	1.791	1.637	1.197	1.822	1.935	1.638	1.663	1.815	1.375	1.69	1.388	1.632	1.416	1.579	1.685	1.669	1.567	1.974	1.766	1.934	1.177	1.944	1.529	1.693	1.511	1.937	1.836	1.882	1.552	2.025	1.759	1.682	1.229	0.664	1.23	1.915	1.512	1.908	1.728	1.387	1.815	1.606	1.836	1.868	1.622	1.81	1.856	1.772	1.997	1.929	2.095	1.989	1.966	1.882	1.837	1.877	2.075	1.821	1.835	1.841	2.028	2.055	1.999	1.793	1.934	1.512	1.682	1.844	1.966	1.797	1.461	1.548	1.691	1.922	1.204	0.798	0.311	-0.489	1.78	1.719	1.862	1.972	1.477	1.756	2.099	2.057	1.938	1.972	1.298	1.516	1.347	1.595	1.476	1.844	1.833	1.863	2.128	2.197	1.858	1.625	1.799	1.865	1.62	1.887	1.306	1.781
CREG1|NM_003851	1.76	1.382	1.972	2.013	1.081	1.896	1.662	1.945	1.782	1.992	1.974	1.536	2.078	2.119	1.978	2.213	1.887	2.072	2.327	2.254	2.334	2.135	2.136	2.089	2.147	1.958	2.187	2.44	2.248	2.257	2.024	1.997	2.078	1.929	2.157	1.97	1.463	2.254	2.329	2.327	2.208	2.142	2.07	2.258	2.136	2.144	2.307	2.185	2.157	2.149	2.384	2.14	2.176	2.073	2.146	2.055	2.202	2.222	1.868	1.896	1.358	2.035	1.847	2.327	2.055	1.447	1.813	1.981	1.643	1.791	2.129	1.914	1.948	1.931	1.916	1.822	1.982	1.929	2.015	1.785	1.9	1.97	1.828	1.997	1.995	1.878	2.015	1.9	1.781	2.127	2.107	2.179	1.867	1.898	1.918	1.915	2.058	1.825	2.185	2.089	2.055	2.037	1.957	2.136	1.877	2.005	1.904	1.94	1.992	1.844	2.144	1.891	1.929	2.029	2.052	2.225	2.058	1.861	2.062	2.038	1.939	2.041	1.998	1.682	2.013	1.982	2.185	1.779	1.865	2.016	2.222	1.735	1.883	2.232	1.915	1.996	1.964	2.188	1.915	1.945	1.869	1.901	2.222	1.853	1.815	2.207	2.475	2.086	1.944	2.293	1.946	2.02	2.435	1.844	2.058	2.076	2.13	1.938	2.097	2.107	1.766	2.014	2.037	2.128	1.639	1.976	1.858	1.991	1.803	2.081	1.734	1.997	1.913	1.964	2.128	2.057	2.179	2.079	1.925	1.958	1.836	2.081	2.077	1.977	2.124	2.142	1.963	2.396	0.769	0.442	0.461	2.146	2.145	2.086	2.016	2.171	2.129	2.105	2.086	2.044	1.882	1.81	2.382	2.052	2.288	2.077	2.179	1.223	2.038	2.053	2.222	2.188	2.142	2.05	1.148	0.956	1.204	1.477	1.478
CRELD2|NM_001135101	1.535	1.649	1.699	0.888	0.491	1.833	0.787	1.109	1.2	1.088	1.238	1.308	1.218	0.803	1.197	1.356	0.943	0.836	1.334	1.222	1.274	1.47	1.362	1.145	1.36	1.296	1.044	1.362	0.903	1.672	1.12	0.897	1.168	1.322	1.274	1.153	1.194	1.296	1.184	1.516	1.201	1.28	1.256	1.441	1.401	1.288	1.212	0.525	1.547	1.274	1.564	1.3	1.398	1.092	1.214	1.413	1.102	1.15	1.052	1.104	0.987	1.595	1.269	1.442	0.77	0.902	0.812	0.852	0.851	0.663	1.091	0.142	1.507	0.865	0.939	0.866	0.873	0.911	1.035	0.922	0.946	0.618	0.741	1.051	0.896	0.802	1.039	0.837	0.912	0.786	0.863	1.727	0.927	1.031	0.882	0.827	0.77	0.86	0.992	0.938	0.907	0.685	0.952	1.076	0.895	0.797	0.724	0.856	0.949	0.816	1.104	1.172	1.031	0.903	0.952	1.499	0.872	0.937	0.972	0.95	1.043	0.92	0.905	0.971	0.814	0.975	0.984	0.685	0.833	0.878	1.011	0.945	0.936	0.98	0.95	0.978	0.928	1.029	0.954	0.622	0.793	0.895	0.987	0.856	0.784	1.275	1.069	1.005	0.79	1.143	0.731	0.787	1.109	0.907	0.952	0.796	0.982	0.685	0.908	0.75	0.649	0.937	0.774	0.793	0.751	0.682	0.727	1.029	0.843	0.739	0.805	0.685	0.891	0.704	0.85	0.837	0.903	0.886	0.852	0.886	0.752	0.7	0.664	0.961	0.945	0.736	0.776	0.968	1.457	1.425	0.695	1.456	1.294	1.558	0.867	1.498	1.3	1.066	1.088	1.125	1.302	1.195	1.366	1.387	1.406	1.334	1.364	1.344	1.469	1.273	1.288	1.254	1.408	1.394	1.026	1.288	1.011	0.964	0.998
CRELD2|NM_001284317	1.409	1.558	1.524	0.849	0.336	1.619	0.501	0.897	1	0.968	1.118	1.081	0.964	0.644	1.035	1.159	0.712	0.71	1.148	1.027	1.04	1.287	1.212	0.937	1.237	1.085	0.871	1.11	0.827	1.456	0.92	0.716	0.93	1.089	1.067	0.956	0.92	1.109	0.998	1.315	0.965	1.134	0.973	1.208	1.224	1.084	1.066	0.518	1.394	1.052	1.379	1.048	1.21	0.945	1.041	1.211	0.935	0.968	0.849	0.876	0.791	1.577	1.218	1.281	0.617	0.711	0.578	0.695	0.674	0.376	0.854	0.13	1.116	0.657	0.723	0.677	0.683	0.723	0.801	0.694	0.723	0.496	0.586	0.793	0.647	0.602	0.823	0.577	0.707	0.513	0.621	1.702	0.703	0.751	0.673	0.579	0.548	0.65	0.79	0.567	0.679	0.47	0.691	0.836	0.696	0.648	0.532	0.578	0.756	0.611	0.875	0.958	0.805	0.62	0.768	1.281	0.692	0.71	0.77	0.732	0.812	0.681	0.736	0.744	0.569	0.779	0.838	0.519	0.658	0.695	0.789	0.722	0.745	0.705	0.76	0.693	0.783	0.845	0.78	0.472	0.575	0.684	0.79	0.658	0.535	1.101	0.957	0.791	0.65	0.907	0.651	0.6	0.903	0.711	0.73	0.591	0.741	0.517	0.671	0.663	0.535	0.78	0.643	0.696	0.594	0.513	0.635	0.856	0.734	0.648	0.663	0.558	0.702	0.526	0.628	0.68	0.725	0.711	0.711	0.717	0.515	0.569	0.493	0.804	0.837	0.629	0.67	0.907	1.283	1.262	0.065	1.263	1.103	1.431	0.694	1.344	1.115	0.861	0.897	0.885	1.052	1.011	1.197	1.201	1.21	1.143	1.071	1.066	1.145	0.945	0.968	1.003	1.212	1.217	0.745	1.104	0.952	0.777	0.867
CRELD2|NM_001284318	1.363	1.444	1.387	0.442	0.21	1.411	0.197	0.647	0.797	0.77	0.859	0.794	0.721	0.474	0.684	0.873	0.491	0.492	0.953	0.78	0.757	0.956	0.939	0.705	1.045	0.779	0.706	0.823	0.664	1.161	0.727	0.441	0.699	0.875	0.876	0.66	0.801	0.856	0.602	0.992	0.698	0.863	0.774	0.974	1.006	0.719	0.838	0.506	1.099	0.825	1.039	0.826	0.939	0.636	0.718	1.001	0.591	0.833	0.53	0.65	0.447	0.95	0.941	1.147	0.272	0.433	0.375	0.456	0.376	0.196	0.572	0.105	0.92	0.448	0.517	0.489	0.49	0.545	0.604	0.433	0.56	0.384	0.25	0.607	0.493	0.37	0.666	0.388	0.519	0.24	0.483	1.49	0.464	0.585	0.422	0.439	0.296	0.421	0.525	0.351	0.407	0.285	0.468	0.607	0.491	0.356	0.196	0.279	0.522	0.339	0.604	0.305	0.656	0.458	0.551	1.071	0.487	0.552	0.502	0.422	0.529	0.525	0.442	0.496	0.368	0.65	0.56	0.336	0.377	0.481	0.491	0.524	0.401	0.553	0.532	0.592	0.59	0.697	0.555	0.22	0.33	0.388	0.519	0.303	0.236	0.763	0.579	0.528	0.259	0.663	0.409	0.334	0.585	0.377	0.526	0.267	0.495	0.289	0.454	0.349	0.3	0.414	0.354	0.447	0.286	0.216	0.33	0.65	0.493	0.415	0.375	0.336	0.515	0.217	0.418	0.346	0.387	0.386	0.414	0.445	0.311	0.364	0.224	0.523	0.359	0.363	0.464	0.769	1.08	0.989	0.153	0.946	0.895	1.235	0.401	1.07	0.823	0.602	0.559	0.674	0.634	0.756	0.855	1.016	0.956	0.815	0.832	0.922	0.971	0.608	0.793	0.741	0.979	0.998	0.716	0.778	0.536	0.472	0.665
CRELD2|NM_024324	1.514	1.649	1.661	0.888	0.364	1.748	0.651	1.01	1.167	1.088	1.233	1.251	1.121	0.76	1.184	1.305	0.905	0.808	1.296	1.185	1.175	1.456	1.336	1.087	1.342	1.248	1.029	1.298	0.893	1.625	1.057	0.846	1.126	1.219	1.221	1.082	1.103	1.287	1.159	1.467	1.11	1.267	1.177	1.382	1.363	1.276	1.197	0.525	1.508	1.231	1.558	1.247	1.374	1.067	1.175	1.33	1.081	1.088	1.023	1.012	0.878	1.595	1.25	1.318	0.741	0.895	0.723	0.816	0.844	0.555	0.992	0.142	1.368	0.809	0.881	0.842	0.86	0.9	0.992	0.827	0.892	0.602	0.727	0.987	0.872	0.764	1.021	0.823	0.912	0.695	0.838	1.727	0.851	0.919	0.812	0.788	0.719	0.832	0.903	0.791	0.866	0.662	0.889	1.034	0.879	0.769	0.695	0.76	0.93	0.792	1.002	1.04	1.011	0.835	0.897	1.435	0.838	0.933	0.916	0.89	0.978	0.851	0.897	0.927	0.751	0.952	0.979	0.665	0.803	0.862	0.92	0.886	0.915	0.888	0.905	0.886	0.911	1.006	0.941	0.621	0.772	0.848	0.943	0.812	0.742	1.242	1.051	0.969	0.768	1.071	0.72	0.748	1.082	0.867	0.902	0.769	0.938	0.668	0.876	0.723	0.637	0.927	0.774	0.793	0.706	0.657	0.723	0.981	0.826	0.717	0.741	0.67	0.874	0.673	0.797	0.812	0.859	0.869	0.84	0.869	0.704	0.688	0.638	0.952	0.937	0.727	0.744	0.955	1.339	1.292	0.153	1.356	1.253	1.524	0.838	1.457	1.236	0.998	1.024	1.034	1.183	1.088	1.305	1.345	1.383	1.294	1.225	1.234	1.282	1.051	1.168	1.176	1.368	1.333	0.936	1.273	0.992	0.869	0.941
CRIM1|NM_016441	-0.538	-0.523	-0.631	-0.734	-0.43	-0.504	-0.479	0.888	-0.324	-0.119	-0.109	-0.273	0.098	0.202	-0.061	-0.15	0.299	0.016	-0.449	-0.031	-0.12	-0.496	-0.584	-0.409	-0.692	0.119	0.161	0.192	-0.18	-0.635	-0.525	0.317	-0.028	-0.362	0.109	-0.368	-0.523	0.083	0.404	-0.001	0.097	-0.167	-0.188	-0.171	-0.055	0.009	-0.475	0.269	0.109	0.521	0.165	0.166	-0.083	0.412	-0.555	-0.486	0.046	0.121	0.364	-0.413	-0.376	-0.702	-0.014	-0.238	0.537	-0.734	0.079	-0.73	0.38	-0.919	-0.01	0.519	-0.042	0.461	0.552	0.556	0.53	0.567	0.366	0.126	0.643	0.68	0.503	0.579	0.119	0.343	0.452	0.552	0.567	0.744	0.843	0.507	0.609	0.39	0.551	0.493	0.541	0.656	-0.286	0.52	0.648	0.416	0.733	0.666	0.175	0.727	0.704	0.627	0.316	0.812	0.26	0.377	0.433	0.419	0.636	0.165	0.475	0.737	0.651	0.842	0.302	0.373	0.113	0.823	0.494	0.551	0.253	0.726	0.741	0.475	0.579	0.41	0.763	0.685	0.766	0.521	0.911	0.823	0.36	0.923	0.407	0.475	0.135	0.684	0.779	-0.107	-0.425	0.77	0.877	0.147	0.951	0.798	0.257	0.827	0.592	0.686	0.783	0.642	0.392	1.008	0.893	0.066	0.801	0.78	0.749	0.941	0.348	0.431	0.993	1.065	0.109	1.073	0.757	0.535	0.723	0.685	0.549	0.693	0.721	0.104	0.916	0.578	0.855	0.568	-0.477	0.897	1.051	-0.78	0.016	0.011	0.816	-0.073	-0.337	-0.065	-0.148	-0.123	-0.482	-0.162	0.077	0.022	0.008	0.164	-0.172	-0.236	0.018	-0.047	-0.655	0.026	-0.049	-0.255	-0.299	-0.103	-0.177	0.021	0.183	-0.188	0.146	0.595	-0.143
CRKL|NM_005207	3.576	3.815	3.985	3.492	3.576	3.465	3.619	3.087	3.599	3.729	3.338	3.745	3.492	3.713	3.564	3.647	3.449	3.514	3.387	3.256	3.207	3.285	3.326	3.483	3.298	3.286	3.515	3.186	3.134	3.087	3.59	3.599	3.387	3.126	3.465	3.59	3.729	3.331	3.619	3.3	3.59	3.145	3.417	3.492	3.201	3.326	3.659	2.488	3.319	3.551	3.543	3.449	3.714	3.624	3.618	3.209	3.286	3.599	3.517	3.483	3.651	3.756	3.729	3.425	3.659	3.127	3.59	3.853	3.551	3.126	3.024	2.617	3.716	3.425	3.158	3.647	3.402	3.22	3.551	3.713	3.543	3.343	3.338	3.364	3.417	3.564	3.449	3.413	3.651	3.393	3.619	2.603	3.306	3.029	3.169	3.14	3.152	3.434	3.029	3.366	3.364	3.207	3.449	3.647	3.42	3.425	3.413	3.483	3.425	3.285	3.209	3.659	3.22	3.268	3.319	3.281	3.366	3.551	3.527	3.083	3.396	3.442	3.158	3.425	3.364	3.463	3.517	3.298	3.331	3.458	3.052	3.449	3.387	3.387	3.281	3.37	3.551	3.402	3.604	3.046	3.331	3.12	3.015	3.285	3.387	3.442	3.236	3.449	3.59	3.196	3.74	3.442	3.024	3.42	3.37	3.434	3.514	3.745	3.396	3.298	3.425	3.251	3.158	3.483	3.42	3.209	3.319	3.458	3.196	3.618	3.873	3.343	3.298	3.463	3.425	3.209	3.393	3.492	3.514	3.442	3.14	3.286	3.59	3.492	3.396	3.826	3.948	3.338	2.982	2.477	2.175	2.603	3.067	2.986	3.492	3.14	3.442	3.632	3.393	3.425	3.621	3.714	2.552	3.209	3.067	3.458	2.959	3.319	2.928	3.013	3.618	2.986	2.468	2.997	3.265	3.465	3.458	3.306	3.265
CRLF3|NR_073118	1.187	1.185	1.25	0.808	0.323	1.212	1.061	0.977	0.187	0.948	0.516	-0.167	1.257	0.833	0.96	0.503	0.449	1.595	0.993	1.01	0.982	1.386	1.295	0.85	1.098	0.768	0.902	1.266	1.081	1.075	1.472	0.911	0.969	0.456	1.146	0.844	1.461	1.143	0.569	1.243	0.694	0.625	0.217	0.203	1.004	1.148	1.132	0.348	1.109	1.084	0.839	0.946	0.879	0.937	1.729	0.992	0.567	0.675	0.755	1.182	0.826	0.718	1.21	1.198	1.218	1.108	1.407	1.65	1.231	1.172	1.693	2.928	1.461	1.118	1.009	1.066	0.296	0.529	0.559	0.798	1.088	1.201	0.908	0.694	0.746	0.886	1.062	0.751	0.81	1.062	1.11	1.466	1.148	0.35	0.916	0.899	0.92	0.949	0.834	1.108	1.033	1.029	1.269	1.136	1.05	1.495	1.015	0.851	0.907	0.929	0.718	0.716	0.418	0.533	0.684	1.075	0.754	0.992	0.965	1.017	1.197	0.74	0.267	1.035	0.968	0.968	0.805	0.497	0.591	1.088	1.009	1.04	0.953	0.921	1.155	1.351	1.107	1.181	1.405	0.98	0.253	0.522	0.632	0.826	0.75	1.505	1.672	1.048	0.461	1.198	1.229	1.076	0.801	0.866	0.398	0.776	0.671	0.92	0.664	0.579	0.53	0.47	0.616	0.187	1.01	0.891	-0.525	0.536	1.356	1.687	0.929	1.271	0.683	0.127	1.147	0.979	0.941	1.174	1.221	1.408	0.881	0.704	1.485	1.202	1.132	1.409	1.394	1.442	1.867	1.466	2.295	0.935	1.124	1.052	1.319	1.167	1.175	1.107	1.218	0.647	0.923	1.7	1.688	1.214	1.04	1.463	1.467	0.36	1.443	0.952	0.688	1.214	0.943	0.664	0.304	0.566	0.41	0.264	0.228
CRNKL1|NM_001278625	0.998	1.036	0.903	0.92	0.84	1.029	0.784	0.812	0.933	0.906	0.727	1.054	0.65	0.65	0.663	0.591	0.535	0.919	0.833	0.725	0.715	0.925	0.848	0.706	1.247	0.659	0.948	0.744	0.859	0.579	0.688	0.585	0.634	0.684	0.687	0.441	0.828	0.591	0.525	0.691	0.6	0.683	0.615	0.787	0.878	0.694	0.78	0.877	0.759	0.528	0.804	0.491	0.762	0.49	0.694	0.848	0.578	0.61	0.522	0.706	0.853	0.916	0.727	1.085	0.638	0.987	0.567	0.635	0.414	0.558	0.579	0.415	0.257	0.381	0.393	0.41	0.397	0.495	0.508	0.712	0.445	0.454	0.364	0.384	0.453	0.504	0.398	0.493	0.336	0.28	0.393	1.111	0.301	0.647	0.486	0.52	0.396	0.343	0.871	0.508	0.394	0.323	0.359	0.381	0.514	0.425	0.473	0.304	0.442	0.286	0.518	0.72	0.472	0.304	0.26	0.703	0.448	0.38	0.36	0.412	0.496	0.465	0.652	0.316	0.379	0.513	0.523	0.395	0.316	0.461	0.453	0.489	0.213	0.385	0.36	0.398	0.467	0.407	0.4	0.296	0.592	0.374	0.388	0.407	0.384	0.697	0.867	0.512	0.348	0.739	0.805	0.508	0.682	0.276	0.459	0.355	0.414	0.571	0.663	0.503	0.658	0.578	0.385	0.483	0.56	0.47	0.531	0.673	0.512	0.664	1.016	0.659	0.439	0.707	0.398	0.519	0.478	0.629	0.555	0.614	0.305	0.524	0.55	0.663	0.922	0.619	0.559	0.319	0.708	0.967	1.444	1.322	1.379	1.335	0.98	1.248	1.316	0.838	0.847	1.182	1.288	0.836	1.148	1.37	1.27	1.184	0.992	1.283	1.078	0.687	1.151	0.89	1.089	1.332	1.199	1.148	1.009	0.978	0.952
CRNKL1|NM_001278626	0.998	1.036	0.903	0.92	0.84	1.029	0.784	0.812	0.933	0.906	0.727	1.054	0.65	0.65	0.663	0.591	0.535	0.919	0.833	0.725	0.715	0.925	0.848	0.706	1.247	0.659	0.948	0.744	0.859	0.579	0.688	0.585	0.634	0.684	0.687	0.441	0.828	0.591	0.525	0.691	0.6	0.683	0.615	0.787	0.878	0.694	0.78	0.877	0.759	0.528	0.804	0.491	0.762	0.49	0.694	0.848	0.578	0.61	0.522	0.706	0.853	0.916	0.727	1.085	0.638	0.987	0.567	0.635	0.414	0.558	0.579	0.415	0.257	0.381	0.393	0.41	0.397	0.495	0.508	0.712	0.445	0.454	0.364	0.384	0.453	0.504	0.398	0.493	0.336	0.28	0.393	1.111	0.301	0.647	0.486	0.52	0.396	0.343	0.871	0.508	0.394	0.323	0.359	0.381	0.514	0.425	0.473	0.304	0.442	0.286	0.518	0.72	0.472	0.304	0.26	0.703	0.448	0.38	0.36	0.412	0.496	0.465	0.652	0.316	0.379	0.513	0.523	0.395	0.316	0.461	0.453	0.489	0.213	0.385	0.36	0.398	0.467	0.407	0.4	0.296	0.592	0.374	0.388	0.407	0.384	0.697	0.867	0.512	0.348	0.739	0.805	0.508	0.682	0.276	0.459	0.355	0.414	0.571	0.663	0.501	0.658	0.578	0.385	0.483	0.56	0.47	0.531	0.673	0.512	0.664	1.016	0.659	0.439	0.707	0.398	0.519	0.478	0.629	0.555	0.614	0.305	0.524	0.55	0.663	0.922	0.619	0.559	0.319	0.708	0.967	1.444	1.322	1.379	1.335	0.98	1.248	1.316	0.838	0.847	1.182	1.288	0.836	1.148	1.37	1.27	1.184	0.992	1.283	1.078	0.686	1.151	0.89	1.089	1.332	1.199	1.148	1.009	0.978	0.952
CRNKL1|NM_001278627	0.998	1.036	0.903	0.92	0.84	1.029	0.784	0.812	0.933	0.906	0.727	1.054	0.65	0.65	0.663	0.591	0.535	0.919	0.833	0.725	0.715	0.925	0.848	0.706	1.247	0.659	0.948	0.744	0.859	0.579	0.688	0.585	0.634	0.684	0.687	0.441	0.828	0.591	0.525	0.691	0.6	0.683	0.615	0.787	0.878	0.694	0.78	0.877	0.759	0.528	0.804	0.491	0.762	0.49	0.694	0.848	0.578	0.61	0.522	0.706	0.853	0.916	0.727	1.085	0.638	0.987	0.567	0.635	0.414	0.558	0.579	0.415	0.257	0.381	0.393	0.41	0.397	0.495	0.508	0.712	0.445	0.454	0.364	0.384	0.453	0.504	0.398	0.493	0.336	0.28	0.393	1.111	0.301	0.647	0.486	0.52	0.396	0.343	0.871	0.508	0.394	0.323	0.359	0.381	0.514	0.425	0.473	0.304	0.442	0.286	0.518	0.72	0.472	0.304	0.26	0.703	0.448	0.38	0.36	0.412	0.496	0.465	0.652	0.316	0.379	0.513	0.523	0.395	0.316	0.461	0.453	0.489	0.213	0.385	0.36	0.398	0.467	0.407	0.4	0.296	0.592	0.374	0.388	0.407	0.384	0.697	0.867	0.512	0.348	0.739	0.805	0.508	0.682	0.276	0.459	0.355	0.414	0.571	0.663	0.503	0.658	0.578	0.385	0.483	0.56	0.47	0.531	0.673	0.512	0.664	1.016	0.659	0.439	0.707	0.398	0.519	0.478	0.629	0.555	0.614	0.305	0.524	0.55	0.663	0.922	0.619	0.559	0.319	0.708	0.967	1.444	1.322	1.379	1.335	0.98	1.248	1.316	0.838	0.847	1.182	1.288	0.836	1.148	1.37	1.27	1.184	0.992	1.283	1.078	0.687	1.151	0.89	1.089	1.332	1.199	1.148	1.009	0.978	0.952
CRNKL1|NM_001278628	0.998	1.036	0.903	0.92	0.84	1.029	0.784	0.812	0.933	0.906	0.727	1.054	0.65	0.65	0.663	0.591	0.535	0.919	0.833	0.725	0.711	0.923	0.846	0.706	1.244	0.659	0.948	0.744	0.859	0.579	0.688	0.585	0.634	0.684	0.687	0.441	0.828	0.591	0.525	0.691	0.6	0.683	0.614	0.787	0.878	0.694	0.78	0.877	0.759	0.528	0.804	0.491	0.762	0.49	0.694	0.847	0.578	0.61	0.522	0.706	0.853	0.916	0.727	1.085	0.638	0.987	0.567	0.635	0.414	0.558	0.579	0.415	0.257	0.381	0.393	0.41	0.397	0.495	0.508	0.712	0.445	0.454	0.364	0.384	0.453	0.504	0.398	0.493	0.336	0.28	0.393	1.111	0.301	0.644	0.485	0.52	0.396	0.343	0.871	0.508	0.394	0.323	0.359	0.381	0.514	0.425	0.473	0.304	0.442	0.286	0.518	0.72	0.472	0.304	0.26	0.703	0.448	0.38	0.36	0.412	0.496	0.465	0.652	0.316	0.379	0.513	0.523	0.395	0.316	0.461	0.453	0.489	0.213	0.385	0.36	0.398	0.467	0.407	0.4	0.296	0.592	0.374	0.388	0.407	0.384	0.697	0.866	0.512	0.348	0.739	0.805	0.508	0.682	0.276	0.459	0.355	0.414	0.571	0.663	0.503	0.658	0.578	0.385	0.483	0.56	0.47	0.531	0.673	0.512	0.664	1.016	0.659	0.439	0.707	0.398	0.519	0.478	0.629	0.555	0.614	0.305	0.524	0.55	0.663	0.922	0.619	0.559	0.319	0.708	0.967	1.444	1.322	1.379	1.335	0.98	1.248	1.316	0.838	0.847	1.181	1.288	0.836	1.148	1.37	1.27	1.184	0.992	1.283	1.078	0.684	1.151	0.89	1.089	1.332	1.199	1.147	1.009	0.978	0.952
CRNKL1|NM_016652	0.998	1.036	0.903	0.92	0.84	1.029	0.784	0.812	0.933	0.907	0.727	1.054	0.65	0.65	0.663	0.591	0.535	0.919	0.833	0.725	0.715	0.925	0.848	0.706	1.247	0.659	0.948	0.744	0.859	0.579	0.688	0.585	0.634	0.685	0.687	0.441	0.828	0.591	0.525	0.691	0.6	0.683	0.615	0.787	0.878	0.694	0.78	0.877	0.759	0.528	0.804	0.491	0.762	0.49	0.694	0.848	0.578	0.61	0.522	0.706	0.853	0.916	0.727	1.085	0.638	0.987	0.567	0.635	0.414	0.558	0.579	0.415	0.257	0.381	0.393	0.41	0.397	0.495	0.508	0.712	0.445	0.454	0.364	0.384	0.453	0.504	0.398	0.493	0.336	0.28	0.393	1.111	0.301	0.648	0.488	0.52	0.397	0.343	0.871	0.508	0.394	0.323	0.359	0.381	0.514	0.425	0.473	0.304	0.442	0.286	0.518	0.72	0.472	0.304	0.26	0.703	0.448	0.38	0.36	0.412	0.496	0.465	0.652	0.316	0.379	0.513	0.523	0.395	0.316	0.461	0.453	0.489	0.213	0.385	0.36	0.398	0.467	0.407	0.4	0.296	0.592	0.374	0.388	0.407	0.384	0.697	0.867	0.512	0.348	0.739	0.805	0.508	0.682	0.276	0.461	0.355	0.414	0.571	0.663	0.503	0.658	0.578	0.385	0.483	0.56	0.47	0.531	0.673	0.512	0.664	1.016	0.659	0.439	0.707	0.398	0.519	0.478	0.629	0.555	0.614	0.305	0.524	0.55	0.663	0.922	0.619	0.559	0.319	0.708	0.967	1.444	1.322	1.379	1.335	0.98	1.254	1.316	0.838	0.847	1.182	1.288	0.836	1.148	1.37	1.27	1.184	0.992	1.283	1.078	0.689	1.151	0.89	1.089	1.332	1.199	1.149	1.009	0.978	0.953
CRTC1|NM_001098482	-1.102	-0.824	-1.521	-0.755	-1.288	-0.845	-0.4	-0.608	-0.829	-0.581	-0.695	-0.129	-0.829	-0.397	-0.941	-1.246	-0.641	-1.101	-0.581	-0.816	-0.573	-0.654	-0.98	-0.988	-0.292	-0.739	-0.515	-1.045	-0.569	-0.542	-1.605	-1.126	-1.351	-1.528	-0.527	-1.195	-1.137	-1.096	-0.231	-0.641	-0.797	-0.523	-0.775	-0.718	-0.159	-0.811	-0.49	-0.71	-0.755	-0.976	-1.058	-1.145	-0.843	-0.573	-1.031	-0.747	-0.806	-0.976	-0.686	-1.092	-1.049	-0.816	-0.566	-2.821	-2.095	-1.396	-1.548	-1.249	-2	-1.288	-1.115	-0.303	-1.181	-0.182	-1.077	-0.983	-0.843	-0.799	-0.796	0.345	-0.758	-1.145	-0.436	-1.482	-0.242	0.092	-1.242	-1.064	-1.102	-1.154	-1.157	-0.151	-0.414	-0.755	-1.154	-0.582	-0.341	-1.289	-0.182	-0.081	-0.47	-0.593	-0.743	-1.021	-0.958	-1.597	-0.104	-1.073	-1.563	-1.335	-0.523	-1.165	-0.697	-0.511	-0.865	-0.838	-0.195	-0.865	-0.934	-0.899	-0.493	-1.436	0.008	-1.589	-0.22	-1.321	-1.094	0.169	-0.309	-0.825	-1.477	-0.76	-1.053	-1.45	-0.736	-1.355	-1.181	-1.241	-0.984	-0.704	-0.332	-0.047	-0.692	-0.718	-0.162	-0.538	-0.711	-1.863	-0.731	-0.855	-0.504	-1.433	-0.46	-1.136	-0.883	-0.651	-0.96	-0.738	-0.478	-0.177	-0.649	-0.244	-0.895	-1.181	-0.296	-1.168	-0.359	-0.608	-0.57	-1.67	-0.057	0.169	0.021	0.026	-1.049	-0.755	-1.237	-1.103	-0.452	-1.036	-0.522	-0.53	-0.843	-1.716	-0.179	-0.566	-0.349	0.455	-0.211	-1.625	-1.092	-0.648	-0.233	-0.479	-0.627	-0.485	-0.745	-0.451	-0.244	-0.565	-0.302	-0.275	-0.549	-0.657	-0.538	-0.47	-0.572	0.439	-0.383	-0.015	-0.282	-0.303	-0.545	-0.51	-0.412	0.337	1.111	1.076	0.348
CRTC1|NM_015321	-1.102	-0.824	-1.521	-0.755	-1.288	-0.845	-0.4	-0.632	-0.829	-0.585	-0.708	-0.13	-0.829	-0.397	-0.945	-1.26	-0.641	-1.101	-0.585	-0.816	-0.583	-0.663	-0.993	-0.992	-0.292	-0.739	-0.523	-1.058	-0.569	-0.558	-1.638	-1.129	-1.355	-1.561	-0.542	-1.212	-1.165	-1.096	-0.231	-0.641	-0.797	-0.523	-0.781	-0.732	-0.159	-0.817	-0.491	-0.71	-0.766	-0.984	-1.064	-1.157	-0.859	-0.577	-1.031	-0.766	-0.806	-0.976	-0.686	-1.098	-1.049	-0.816	-0.584	-2.821	-2.095	-1.487	-1.561	-1.287	-2.013	-1.288	-1.134	-0.303	-1.181	-0.182	-1.077	-0.983	-0.856	-0.799	-0.828	0.342	-0.779	-1.191	-0.436	-1.486	-0.249	0.092	-1.244	-1.103	-1.102	-1.158	-1.157	-0.151	-0.414	-0.775	-1.158	-0.582	-0.349	-1.326	-0.187	-0.098	-0.477	-0.593	-0.752	-1.055	-0.958	-1.604	-0.109	-1.073	-1.563	-1.335	-0.523	-1.165	-0.701	-0.515	-0.869	-0.846	-0.196	-0.88	-0.968	-0.903	-0.493	-1.436	0.008	-1.604	-0.239	-1.321	-1.098	0.163	-0.309	-0.825	-1.477	-0.766	-1.053	-1.492	-0.736	-1.363	-1.189	-1.26	-0.996	-0.726	-0.338	-0.057	-0.71	-0.728	-0.17	-0.551	-0.711	-1.863	-0.731	-0.855	-0.522	-1.45	-0.466	-1.136	-0.883	-0.655	-0.978	-0.738	-0.478	-0.177	-0.649	-0.252	-0.903	-1.19	-0.296	-1.168	-0.369	-0.627	-0.57	-1.67	-0.062	0.169	0.013	0.026	-1.049	-0.755	-1.237	-1.103	-0.459	-1.045	-0.522	-0.53	-0.843	-1.716	-0.184	-0.566	-0.349	0.455	-0.219	-1.638	-1.428	-0.651	-0.234	-0.511	-0.633	-0.49	-0.75	-0.451	-0.244	-0.565	-0.309	-0.275	-0.549	-0.657	-0.583	-0.47	-0.572	0.43	-0.387	-0.025	-0.3	-0.305	-0.555	-0.523	-0.423	0.329	1.108	1.07	0.342
CRTC2|NM_181715	-0.078	0.195	0.187	0.027	0.203	0.368	0.22	0.436	0.263	0.223	0.218	0.49	0.357	0.357	0.336	0.248	0.423	0.201	0.254	0.42	0.468	0.466	0.341	0.067	0.336	0.578	0.488	0.303	0.153	0.402	0.223	0.301	0.073	0.253	0.377	0.142	0.297	0.388	0.216	0.371	0.376	0.318	0.364	0.523	0.394	0.257	0.493	-0.098	0.355	0.038	0.234	0.397	0.451	0.475	0.108	0.322	0.367	0.05	0.297	0.257	0.443	0.473	0.267	0.141	0.125	0.311	-0.078	0.015	0.171	0.099	0.135	1.906	0.307	0.443	0.268	0.203	0.249	0.185	-0.018	0.267	0.344	0.205	0.079	0.25	0.22	0.246	0.026	0.253	0.132	-0.135	0.001	1.293	0.341	0.441	0.224	0.11	0.142	0.183	0.266	0.124	0.02	0.21	0.257	0.132	0.681	0.243	0.053	0.268	0.257	0.027	0.397	-0.091	0.365	0.411	0.257	0.478	0.185	0.175	0.285	0.33	0.307	0.264	0.488	-0.117	0.045	0.243	0.05	0.388	0.229	0.318	0.022	0.235	0.36	0.294	0.264	0.453	0.415	0.233	0.245	0.319	0.521	0.166	-0.088	0.327	0.183	0.418	0.475	0.378	-0.224	0.591	0.156	0.161	0.433	0.208	0.222	0.066	0.332	0.476	0.617	0.009	-0.093	0.26	0.397	-0.069	0.327	0.197	0.36	0.253	0.256	0.21	0.543	0.044	0.09	0.016	0.529	0.237	0.418	0.503	0.288	0.652	0.201	0.166	0.315	0.369	0.832	0.291	0.292	-0.348	0.486	0.756	0.453	0.579	0.569	0.591	0.678	0.634	0.623	0.51	0.768	0.833	0.702	0.435	0.679	0.891	0.657	0.77	0.223	0.445	0.551	0.724	0.812	0.661	0.725	0.777	0.085	0.398	0.191	0.501	0.045
CRY2|NM_001127457	1.069	0.842	1.366	0.918	1.071	0.712	0.798	0.693	0.744	0.982	0.73	1.102	0.629	0.766	0.878	0.373	0.862	0.751	0.646	0.776	0.652	0.957	0.762	0.934	0.826	0.442	0.33	0.506	0.161	0.956	1.104	0.87	0.49	0.467	0.728	0.815	0.9	0.666	0.508	0.686	1.015	0.533	0.698	0.447	0.732	0.603	0.613	1.015	0.615	0.355	0.699	0.695	0.343	0.62	0.464	0.648	0.857	0.694	1	0.9	1.001	0.86	0.85	1.447	0.816	0.718	0.957	0.699	1.242	1.366	0.949	1.443	0.653	0.983	0.974	1.016	0.859	0.983	0.729	1.035	1.06	1.167	0.841	0.683	0.977	1.049	0.842	0.859	1.034	0.872	0.775	0.479	0.977	0.802	0.784	1.016	1.045	0.834	0.93	1	1.092	1.156	0.89	0.658	0.753	0.803	0.838	0.993	0.666	0.773	0.699	1.19	0.908	1.084	0.969	0.584	1.21	0.922	0.926	0.859	1.05	0.837	0.979	0.958	0.985	0.766	0.888	1.052	0.876	0.956	0.878	0.907	0.929	0.644	0.827	1.054	0.711	0.807	1.088	1.022	1.258	0.994	0.691	0.983	1.156	0.185	0.176	0.445	0.808	0.694	1.129	0.763	0.725	0.973	0.635	0.95	0.876	1.004	0.974	1.042	1.114	0.933	0.734	0.971	0.919	0.859	1.089	0.948	0.803	0.915	1.195	1.061	0.86	1.045	0.981	0.881	0.85	0.857	0.998	0.794	1.061	0.785	0.863	0.907	0.585	0.906	1.301	1.03	0.787	0.66	0.777	0.809	0.579	0.754	1.047	0.724	0.837	1.334	1.503	1.209	1.194	0.971	0.93	0.501	0.965	0.771	0.723	1.178	0.879	1.461	0.946	1.016	0.852	1.019	1.241	1.415	1.411	1.484	1.131
CRY2|NM_021117	1.143	0.877	1.484	0.981	1.136	0.852	0.859	0.746	0.861	1.077	0.836	1.197	0.71	0.843	0.954	0.451	0.941	0.803	0.718	0.788	0.736	1.066	0.87	1.051	0.867	0.522	0.376	0.569	0.169	1.036	1.196	0.916	0.622	0.554	0.836	0.913	0.992	0.711	0.631	0.77	1.077	0.619	0.797	0.523	0.807	0.664	0.697	1.015	0.688	0.398	0.776	0.725	0.401	0.698	0.491	0.723	0.946	0.794	1.071	0.969	1.089	0.956	1.029	1.472	0.915	0.809	1.045	0.757	1.365	1.383	1.014	1.443	0.755	1.099	1.028	1.164	0.953	1.016	0.834	1.128	1.21	1.214	0.946	0.751	1.071	1.215	0.941	0.952	1.225	0.981	0.9	0.534	1.067	0.906	0.91	1.089	1.131	0.948	1.046	1.133	1.202	1.318	1.054	0.772	0.873	0.939	0.933	1.129	0.791	0.842	0.787	1.19	1.036	1.227	1.071	0.677	1.328	1.063	1.026	0.975	1.172	1.002	1.082	1.038	1.107	0.866	1.053	1.202	1.027	1.066	0.974	1.031	1.051	0.76	0.926	1.136	0.798	0.874	1.171	1.148	1.36	1.167	0.771	1.061	1.288	0.223	0.243	0.54	0.842	0.77	1.202	0.84	0.798	1.044	0.761	0.966	1.01	1.071	1.034	1.07	1.189	0.977	0.862	1.035	1.025	0.95	1.205	1.021	0.876	0.93	1.244	1.111	0.949	1.107	1.067	0.957	0.892	0.916	1.021	0.865	1.148	0.869	0.931	0.959	0.668	0.939	1.386	1.049	0.819	0.694	0.777	0.906	0.639	0.817	1.115	0.833	0.908	1.453	1.546	1.242	1.248	1.052	0.982	0.554	1.057	0.859	0.786	1.264	0.962	1.517	1.005	1.085	0.994	1.096	1.317	1.496	1.478	1.585	1.205
CSDE1|NM_001007553	1.218	1.076	1.076	1.115	1.084	1.148	1.107	1.215	1.125	1.232	1.202	1.265	1.021	0.936	1.024	0.936	0.91	1.161	1.026	1.073	1.165	1.099	1.237	1.008	1.457	1.159	1.173	1.155	1.063	1.171	1.077	0.908	0.868	1.036	1.045	0.96	1.164	1.023	0.946	1.181	0.936	1.197	1.069	1.148	1.125	0.973	1.175	1.326	1.217	0.988	1.155	0.899	1.143	0.897	1.019	1.156	0.913	0.992	0.888	1.042	1.062	1.245	1.099	1.205	0.854	1.268	0.801	0.768	0.716	0.85	0.973	1.099	1.23	0.612	0.685	0.672	0.669	0.717	0.918	0.791	0.701	0.607	0.726	0.702	0.714	0.69	0.801	0.741	0.708	0.765	0.816	1.34	0.721	0.836	0.711	0.673	0.763	0.676	1.127	0.793	0.666	0.627	0.686	0.822	0.769	0.875	0.748	0.644	0.723	0.711	0.897	0.96	0.746	0.656	0.674	1.202	0.759	0.734	0.697	0.827	0.827	0.774	0.936	0.738	0.72	0.721	0.854	0.634	0.634	0.734	0.894	0.769	0.625	0.756	0.707	0.698	0.793	0.704	0.788	0.648	0.85	0.643	0.773	0.667	0.699	0.987	1.102	0.803	0.703	0.994	0.831	0.842	1.025	0.698	0.823	0.685	0.787	0.779	0.798	0.686	0.778	0.816	0.76	0.833	0.716	0.749	0.816	0.796	0.823	0.85	1.054	0.823	0.689	0.816	0.704	0.826	0.809	0.826	0.835	0.892	0.675	0.816	0.782	0.827	1.027	0.8	0.834	1.081	1.439	1.375	1.691	1.457	1.445	1.397	1.009	1.346	1.288	0.991	1	1.154	1.237	1.198	1.305	1.247	1.256	1.26	1.125	1.33	1.346	1.102	1.216	1.177	1.409	1.344	1.238	1.423	1.09	1.125	1.159
CSDE1|NM_001130523	1.21	1.066	1.077	1.111	1.07	1.138	1.072	1.202	1.114	1.209	1.19	1.234	0.999	0.915	1	0.926	0.893	1.15	1.01	1.062	1.153	1.087	1.228	0.989	1.455	1.147	1.158	1.136	1.042	1.159	1.066	0.888	0.851	1.023	1.031	0.938	1.155	1.013	0.921	1.165	0.914	1.182	1.05	1.127	1.115	0.968	1.167	1.308	1.205	0.974	1.143	0.877	1.13	0.876	0.998	1.143	0.906	0.979	0.871	1.034	1.054	1.237	1.092	1.204	0.842	1.262	0.787	0.752	0.703	0.82	0.965	1.096	1.227	0.592	0.673	0.66	0.65	0.7	0.902	0.78	0.694	0.599	0.712	0.685	0.696	0.671	0.786	0.72	0.694	0.751	0.803	1.327	0.699	0.827	0.704	0.665	0.745	0.665	1.094	0.779	0.656	0.607	0.663	0.806	0.741	0.853	0.73	0.611	0.701	0.697	0.875	0.953	0.712	0.642	0.656	1.19	0.729	0.718	0.691	0.812	0.801	0.762	0.919	0.718	0.704	0.703	0.838	0.616	0.604	0.719	0.876	0.749	0.602	0.729	0.698	0.675	0.779	0.696	0.757	0.626	0.835	0.62	0.754	0.65	0.687	0.973	1.077	0.784	0.687	0.969	0.824	0.832	1	0.677	0.803	0.666	0.771	0.769	0.772	0.673	0.762	0.8	0.734	0.821	0.695	0.725	0.799	0.783	0.805	0.84	1.04	0.805	0.668	0.798	0.694	0.804	0.787	0.809	0.804	0.874	0.655	0.801	0.776	0.806	1.001	0.787	0.823	1.067	1.442	1.368	1.691	1.445	1.432	1.386	1.005	1.338	1.283	1.027	1.045	1.167	1.226	1.184	1.281	1.23	1.234	1.247	1.114	1.302	1.339	1.052	1.201	1.172	1.395	1.322	1.214	1.389	1.07	1.088	1.12
CSDE1|NM_001242891	1.218	1.08	1.081	1.117	1.087	1.155	1.108	1.217	1.132	1.235	1.203	1.266	1.023	0.937	1.026	0.945	0.911	1.165	1.029	1.078	1.167	1.102	1.242	1.012	1.458	1.164	1.175	1.157	1.069	1.174	1.081	0.913	0.871	1.04	1.048	0.964	1.166	1.027	0.948	1.182	0.937	1.199	1.07	1.153	1.131	0.974	1.177	1.328	1.219	0.992	1.159	0.902	1.145	0.9	1.022	1.159	0.915	0.994	0.891	1.045	1.067	1.248	1.104	1.209	0.855	1.271	0.802	0.769	0.718	0.852	0.974	1.099	1.237	0.613	0.685	0.675	0.671	0.72	0.92	0.794	0.704	0.61	0.727	0.703	0.717	0.691	0.802	0.742	0.71	0.765	0.817	1.34	0.722	0.837	0.712	0.676	0.763	0.677	1.131	0.793	0.667	0.629	0.687	0.823	0.77	0.876	0.751	0.645	0.724	0.711	0.897	0.962	0.748	0.658	0.676	1.202	0.76	0.738	0.698	0.828	0.828	0.776	0.938	0.741	0.721	0.723	0.855	0.634	0.636	0.736	0.896	0.77	0.627	0.759	0.708	0.699	0.794	0.704	0.79	0.65	0.85	0.644	0.773	0.669	0.699	0.994	1.109	0.806	0.703	0.997	0.833	0.843	1.026	0.699	0.823	0.685	0.788	0.78	0.798	0.687	0.779	0.817	0.762	0.833	0.717	0.751	0.816	0.797	0.823	0.85	1.056	0.823	0.689	0.817	0.706	0.826	0.811	0.826	0.836	0.893	0.675	0.817	0.784	0.828	1.029	0.801	0.834	1.089	1.447	1.391	1.691	1.459	1.451	1.405	1.018	1.349	1.303	1.042	1.07	1.186	1.241	1.2	1.313	1.255	1.259	1.264	1.129	1.334	1.358	1.104	1.217	1.182	1.415	1.347	1.246	1.43	1.099	1.128	1.164
CSDE1|NM_001242892	0.772	0.675	0.603	0.643	0.573	0.679	0.673	0.773	0.677	0.808	0.722	0.79	0.554	0.478	0.5	0.499	0.415	0.663	0.636	0.648	0.698	0.652	0.789	0.537	0.995	0.672	0.706	0.694	0.787	0.711	0.616	0.411	0.419	0.576	0.568	0.49	0.704	0.572	0.473	0.745	0.432	0.731	0.631	0.689	0.695	0.503	0.73	1.03	0.792	0.543	0.687	0.411	0.678	0.406	0.554	0.706	0.414	0.523	0.377	0.568	0.591	0.791	0.66	0.78	0.407	0.801	0.354	0.33	0.208	0.406	0.47	0.832	0.763	0.142	0.208	0.2	0.202	0.203	0.419	0.337	0.226	0.153	0.221	0.231	0.203	0.147	0.307	0.228	0.163	0.252	0.336	1.207	0.237	0.295	0.215	0.159	0.243	0.161	0.554	0.253	0.138	0.208	0.158	0.318	0.266	0.359	0.203	0.12	0.194	0.204	0.454	0.43	0.266	0.156	0.17	0.672	0.231	0.18	0.196	0.323	0.351	0.275	0.475	0.24	0.169	0.256	0.331	0.097	0.062	0.265	0.394	0.26	0.145	0.318	0.232	0.224	0.307	0.234	0.264	0.116	0.364	0.111	0.275	0.171	0.201	0.574	0.672	0.336	0.234	0.562	0.432	0.401	0.614	0.249	0.293	0.22	0.33	0.311	0.331	0.295	0.322	0.374	0.285	0.41	0.254	0.257	0.353	0.311	0.41	0.42	0.651	0.404	0.204	0.37	0.262	0.348	0.368	0.359	0.368	0.472	0.185	0.37	0.357	0.366	0.588	0.33	0.389	0.798	0.977	0.851	1.302	0.951	0.962	0.889	0.578	0.859	0.838	0.531	0.675	0.706	0.723	0.549	0.843	0.738	0.74	0.756	0.614	0.828	0.854	0.579	0.745	0.684	0.874	0.859	0.707	0.757	0.657	0.617	0.706
CSDE1|NM_001242893	0.765	0.664	0.599	0.634	0.555	0.666	0.647	0.749	0.666	0.785	0.703	0.769	0.53	0.464	0.476	0.487	0.398	0.65	0.616	0.627	0.687	0.629	0.771	0.507	0.98	0.663	0.697	0.675	0.757	0.699	0.599	0.4	0.398	0.56	0.552	0.47	0.696	0.556	0.448	0.712	0.408	0.717	0.594	0.666	0.688	0.495	0.721	1.022	0.777	0.526	0.669	0.395	0.666	0.391	0.535	0.691	0.404	0.509	0.354	0.556	0.575	0.783	0.65	0.779	0.4	0.796	0.339	0.313	0.194	0.371	0.461	0.829	0.752	0.119	0.188	0.184	0.182	0.183	0.398	0.32	0.216	0.138	0.208	0.215	0.184	0.125	0.284	0.214	0.148	0.231	0.322	1.2	0.215	0.278	0.206	0.146	0.225	0.141	0.531	0.239	0.125	0.185	0.126	0.301	0.244	0.341	0.192	0.085	0.171	0.189	0.435	0.422	0.248	0.135	0.148	0.663	0.218	0.159	0.19	0.306	0.323	0.255	0.456	0.218	0.143	0.238	0.307	0.083	0.034	0.252	0.376	0.247	0.114	0.298	0.223	0.204	0.288	0.223	0.236	0.092	0.344	0.089	0.257	0.146	0.185	0.557	0.649	0.309	0.21	0.543	0.422	0.389	0.586	0.223	0.272	0.203	0.306	0.294	0.312	0.27	0.303	0.359	0.26	0.4	0.236	0.24	0.342	0.296	0.398	0.408	0.632	0.393	0.182	0.354	0.253	0.331	0.347	0.344	0.341	0.456	0.158	0.357	0.35	0.35	0.56	0.318	0.377	0.78	0.969	0.838	1.302	0.93	0.949	0.87	0.567	0.84	0.819	0.516	0.652	0.694	0.7	0.541	0.821	0.715	0.712	0.736	0.594	0.798	0.84	0.526	0.723	0.672	0.85	0.837	0.682	0.726	0.626	0.578	0.689
CSDE1|NM_007158	1.209	1.059	1.072	1.111	1.069	1.13	1.071	1.201	1.11	1.202	1.184	1.231	0.997	0.911	0.997	0.915	0.891	1.148	1.007	1.059	1.15	1.081	1.227	0.982	1.447	1.144	1.156	1.132	1.04	1.153	1.061	0.887	0.849	1.02	1.029	0.937	1.153	1.005	0.92	1.158	0.91	1.182	1.047	1.123	1.111	0.962	1.161	1.306	1.203	0.971	1.138	0.875	1.124	0.872	0.994	1.138	0.903	0.975	0.871	1.031	1.049	1.234	1.089	1.202	0.842	1.259	0.787	0.751	0.702	0.818	0.964	1.096	1.219	0.591	0.672	0.659	0.65	0.699	0.902	0.775	0.693	0.598	0.711	0.684	0.695	0.669	0.781	0.72	0.693	0.749	0.802	1.325	0.698	0.825	0.702	0.664	0.744	0.664	1.089	0.778	0.654	0.604	0.663	0.803	0.738	0.852	0.728	0.61	0.699	0.695	0.874	0.953	0.711	0.639	0.656	1.185	0.727	0.716	0.69	0.812	0.8	0.76	0.918	0.717	0.704	0.702	0.838	0.616	0.604	0.718	0.874	0.748	0.6	0.726	0.697	0.673	0.777	0.694	0.757	0.623	0.834	0.619	0.752	0.65	0.686	0.969	1.072	0.78	0.687	0.968	0.823	0.829	0.997	0.676	0.802	0.665	0.771	0.768	0.772	0.671	0.76	0.798	0.733	0.82	0.694	0.723	0.798	0.78	0.805	0.84	1.04	0.805	0.667	0.798	0.694	0.803	0.787	0.808	0.804	0.873	0.654	0.8	0.776	0.803	1	0.785	0.823	1.06	1.43	1.359	1.691	1.442	1.424	1.379	1	1.334	1.271	0.968	0.973	1.139	1.223	1.182	1.273	1.223	1.23	1.244	1.112	1.296	1.332	1.051	1.199	1.168	1.391	1.318	1.209	1.379	1.062	1.081	1.112
CSE1L|NM_001256135	0.579	0.495	0.496	0.413	0.374	0.449	0.5	0.49	0.45	0.56	0.53	0.553	0.442	0.36	0.401	0.579	0.306	0.502	0.402	0.407	0.536	0.555	0.579	0.455	0.695	0.548	0.61	0.585	0.608	0.474	0.499	0.351	0.319	0.484	0.49	0.398	0.521	0.434	0.41	0.56	0.36	0.524	0.487	0.616	0.507	0.358	0.522	0.403	0.551	0.365	0.567	0.318	0.533	0.292	0.504	0.454	0.351	0.363	0.28	0.34	0.323	0.648	0.367	0.568	0.283	0.68	0.113	0.241	0.173	0.234	0.316	0.306	0.311	0.053	0.136	0.102	0.111	0.065	0.338	0.199	0.107	0.028	0.147	0.111	0.185	0.181	0.184	0.163	0.024	0.114	0.226	0.254	0.133	0.222	0.023	0.061	0.037	0.065	0.386	0.144	0.054	0.055	0.085	0.201	0.259	0.379	0.022	0.02	0.158	-0.026	0.241	0.499	0.209	0.007	0.036	0.402	0.101	0.043	0.034	0.163	0.21	0.163	0.373	0.164	0.026	0.171	0.194	-0.058	-0.032	0.194	0.283	0.104	-0.036	0.217	0.112	0.147	0.244	0.091	0.163	-0.098	0.252	-0.012	0.109	0.066	0.139	0.473	0.583	0.267	0.13	0.456	0.196	0.288	0.475	0.146	0.138	0.194	0.231	0.24	0.247	0.165	0.219	0.315	0.26	0.307	0.217	0.196	0.208	0.268	0.23	0.161	0.35	0.085	0.069	0.292	0.189	0.279	0.311	0.336	0.319	0.299	0.109	0.21	0.224	0.319	0.437	0.164	0.066	0.183	0.36	0.323	-0.41	0.496	0.543	0.456	0.465	0.444	0.495	0.384	0.448	0.49	0.521	0.425	0.567	0.637	0.565	0.543	0.559	0.664	0.498	0.533	0.538	0.463	0.37	0.555	0.536	0.376	0.507	0.406	0.519
CSE1L|NM_001316	0.796	0.815	0.749	0.603	0.602	0.688	0.693	0.712	0.712	0.845	0.795	0.77	0.742	0.665	0.706	0.891	0.565	0.745	0.693	0.684	0.824	0.843	0.886	0.771	0.979	0.843	0.906	0.897	0.92	0.727	0.791	0.688	0.618	0.771	0.779	0.689	0.8	0.743	0.716	0.851	0.673	0.806	0.801	0.922	0.782	0.654	0.806	0.634	0.838	0.653	0.851	0.617	0.827	0.599	0.782	0.712	0.665	0.619	0.575	0.603	0.549	0.89	0.535	0.887	0.603	0.903	0.414	0.567	0.493	0.585	0.549	0.406	0.456	0.33	0.444	0.377	0.384	0.373	0.617	0.425	0.344	0.222	0.411	0.405	0.419	0.493	0.471	0.414	0.254	0.418	0.501	0.329	0.389	0.467	0.307	0.367	0.351	0.353	0.613	0.453	0.322	0.355	0.389	0.492	0.618	0.704	0.35	0.334	0.451	0.273	0.481	0.844	0.495	0.307	0.37	0.613	0.371	0.364	0.33	0.479	0.499	0.445	0.624	0.49	0.332	0.409	0.488	0.279	0.346	0.443	0.602	0.379	0.255	0.479	0.374	0.404	0.585	0.344	0.456	0.214	0.575	0.245	0.448	0.379	0.49	0.821	0.886	0.608	0.475	0.753	0.464	0.632	0.797	0.491	0.459	0.523	0.594	0.579	0.577	0.496	0.525	0.63	0.565	0.648	0.547	0.529	0.514	0.616	0.553	0.449	0.655	0.381	0.387	0.604	0.533	0.632	0.664	0.65	0.647	0.648	0.415	0.553	0.56	0.675	0.703	0.493	0.338	0.348	0.471	0.468	-0.305	0.746	0.823	0.716	0.784	0.702	0.792	0.676	0.795	0.796	0.817	0.711	0.801	0.951	0.855	0.875	0.948	0.879	0.714	0.873	0.823	0.739	0.548	0.852	0.836	0.526	0.764	0.723	0.771
CSGALNACT2|NM_018590	0.955	1.702	1.221	0.397	1.56	0.599	1.431	1.212	0.956	0.934	0.785	1.069	1.347	1.667	1.081	1.042	1.376	1.171	1.05	0.729	1.15	1.348	0.54	1.484	0.664	0.978	0.948	1.511	1.089	0.967	1.353	2.144	1.491	0.897	1.202	1.178	1.296	1.088	1.3	1.214	1.681	0.519	0.952	1.051	1.05	0.878	1.082	2.142	0.901	1.694	1.202	1.592	1.012	1.711	1.146	0.604	0.891	0.936	1.389	1.651	1.21	0.599	1.461	1.712	1.495	0.757	1.34	1.862	1.649	2.013	1.01	2.527	0.895	2.061	1.844	1.734	2.142	2.298	1.094	1.58	1.603	1.753	1.648	1.63	1.722	1.833	1.342	1.52	1.913	1.573	2.212	2.136	2.189	1.582	1.793	1.59	1.458	1.439	1.442	1.856	1.773	1.793	1.943	1.252	2.001	1.072	1.805	1.858	1.135	1.858	1.823	0.755	1.614	2.132	1.76	1.379	1.499	1.453	1.75	1.679	1.604	1.368	1.772	1.556	1.851	2.055	1.273	2.089	1.978	2.013	0.867	1.516	1.627	1.527	1.97	1.765	2.262	1.765	2.007	2.13	1.868	1.793	2.037	2.151	2.154	1.202	0.711	1.723	2.376	1.823	1.884	1.733	1.699	2.136	1.461	2.081	1.878	2.568	2.278	2.316	2.185	2.118	2.127	2.142	2.292	2.323	2.073	2.054	2.396	2.268	1.552	2.396	2.075	2.303	2.143	2.152	1.694	1.943	1.996	2.189	2.244	2.087	2.136	2.179	1.868	2.235	2.152	0.982	0.615	0.834	0.277	1.219	1.437	1.171	1.779	0.491	1.247	1.333	1.718	1.577	1.75	0.98	1.434	1.148	1.331	0.773	1.712	1.318	0.892	1.085	1.651	1.512	1.012	1.166	2.402	1.524	1.776	1.681	1.347
CSK|NM_001127190	0.073	0.586	0.764	0.665	0.814	0.265	0.588	0.478	0.433	0.508	0.748	0.748	0.461	0.637	0.943	0.803	0.851	0.872	0.77	0.723	0.897	0.852	0.606	0.71	0.881	0.796	0.899	0.76	0.803	0.695	0.77	0.611	0.535	0.666	0.633	0.704	0.658	0.687	0.664	0.558	0.833	0.697	0.528	0.934	0.73	0.562	0.87	0.734	0.753	0.736	0.515	0.568	0.796	0.757	0.759	0.916	0.681	0.68	0.698	0.532	0.818	0.835	0.923	0.68	0.63	0.832	0.49	0.461	0.616	0.912	0.741	-0.315	1.215	0.571	0.743	0.558	0.688	0.581	0.805	0.695	0.583	0.484	0.551	0.525	0.645	0.663	0.718	0.614	0.631	0.633	0.751	0.58	0.523	0.525	0.588	0.521	0.664	0.615	0.81	0.613	0.64	0.563	0.604	0.696	0.797	0.763	0.604	0.65	0.685	0.532	0.615	0.513	0.666	0.622	0.644	0.671	0.707	0.699	0.699	0.81	0.707	0.801	0.859	0.634	0.663	0.551	0.744	0.496	0.428	0.592	0.771	0.77	0.604	0.635	0.599	0.711	0.699	0.567	0.945	0.616	0.617	0.616	0.643	0.594	0.451	0.787	0.849	0.613	0.54	0.844	0.407	0.582	0.936	0.643	0.717	0.559	0.62	0.725	0.868	0.477	0.4	0.77	0.666	0.635	0.567	0.508	0.69	0.561	0.504	0.396	0.626	0.232	0.56	0.567	0.398	0.472	0.634	0.699	0.687	0.726	0.526	0.475	0.527	0.594	0.957	0.464	0.264	0.952	0.604	0.558	0.544	0.678	0.496	0.632	0.663	0.471	0.515	1.03	0.757	0.783	1.052	1.01	1.041	1.004	0.669	0.699	1.027	0.695	0.967	0.845	1.069	0.816	0.806	0.706	0.466	0.949	0.676	0.665	0.749
CSK|NM_004383	0.104	0.631	0.893	0.782	0.98	0.441	0.728	0.562	0.787	0.787	0.945	0.908	0.704	0.848	1.104	1.081	1.001	1.042	0.942	0.936	1.094	1.038	0.795	0.994	0.96	1.056	1.099	0.936	0.817	0.868	1.018	0.903	0.81	0.94	0.842	0.954	0.874	0.847	0.911	0.803	1.036	0.97	0.744	1.175	0.966	0.826	1.108	0.88	0.978	1.015	0.652	0.859	1.028	1.04	0.926	1.081	0.915	0.815	0.938	0.778	1.081	0.958	0.997	0.772	0.78	0.971	0.756	0.668	0.838	1.009	0.897	-0.256	1.34	0.701	0.844	0.746	0.9	0.756	1.061	0.859	0.691	0.549	0.716	0.784	0.826	0.856	0.973	0.78	0.741	0.821	0.915	0.663	0.693	0.699	0.776	0.702	0.874	0.78	0.916	0.801	0.773	0.766	0.911	0.933	0.981	1.014	0.834	0.946	0.941	0.721	0.733	0.71	0.876	0.85	0.879	0.809	0.92	0.953	0.867	0.862	0.928	0.989	0.916	0.854	0.893	0.719	0.941	0.801	0.725	0.828	1.038	0.941	0.812	0.793	0.756	0.872	0.948	0.75	1.122	0.876	0.817	0.853	0.825	0.796	0.72	0.918	0.968	0.892	0.666	0.969	0.646	0.854	1.036	0.856	0.905	0.861	0.855	0.874	0.974	0.656	0.639	0.876	0.853	0.823	0.78	0.708	0.907	0.759	0.711	0.562	0.689	0.452	0.764	0.723	0.691	0.76	0.937	0.875	0.927	0.886	0.686	0.65	0.727	0.859	1.085	0.649	0.487	0.975	0.654	0.65	0.826	0.745	0.559	0.676	0.787	0.579	0.634	1.214	0.856	0.934	1.202	1.134	1.161	1.139	0.813	0.803	1.127	0.775	1.074	1.04	1.226	0.927	0.941	0.85	0.56	1.056	0.859	0.817	1.065
CSNK1A1|NM_001025105	1.044	0.958	0.948	1.181	1.172	1.024	1.151	0.908	1.074	1.048	0.92	1.077	1.274	1.076	1.201	1.168	1.258	1.202	1.126	1.234	0.949	1.141	1.001	1.28	0.726	1.103	1.096	1.191	1.158	0.853	1.098	1.217	1.178	1.089	1.238	1.264	1.168	1.102	1.243	0.977	1.234	0.783	1.156	1.029	0.902	1.182	1.182	1	1.026	1.13	0.93	1.111	1.167	1.22	1.168	1.037	1.223	1.095	1.219	1.136	1.081	1.181	0.882	1.089	1.255	0.842	1.151	0.994	1.177	1.184	1.244	1.069	0.019	1.247	1.333	1.296	1.318	1.339	1.368	1.23	1.39	1.278	1.269	1.291	1.217	1.328	1.309	1.296	1.309	1.424	1.442	0.667	1.445	1.375	1.393	1.346	1.341	1.367	1.205	1.447	1.394	1.333	1.439	1.376	1.287	1.49	1.379	1.4	1.353	1.32	1.425	1.381	1.335	1.283	1.436	1.327	1.318	1.444	1.334	1.458	1.342	1.276	1.303	1.351	1.442	1.359	1.387	1.359	1.444	1.4	1.459	1.307	1.432	1.282	1.36	1.423	1.253	1.277	1.322	1.366	1.302	1.334	1.339	1.301	1.282	0.948	0.815	1.247	1.285	1.015	1.044	1.234	1.102	1.236	1.228	1.194	1.178	1.153	1.11	1.089	1.286	1.231	1.256	1.228	1.227	1.182	1.21	1.23	1.157	1.046	0.695	1.016	1.319	1.094	1.221	1.23	1.212	1.19	1.281	1.095	1.339	1.191	1.182	1.306	0.965	1.103	1.048	0.318	0.179	0.225	0.367	0.797	0.581	0.734	0.87	0.605	0.507	1.089	1.163	1.042	0.667	0.925	0.416	0.529	0.642	0.714	1.229	0.765	0.744	1.205	0.823	0.895	0.739	0.575	0.829	0.81	0.94	1.015	0.865
CSNK1A1|NM_001271741	0.946	0.849	0.866	1.07	1.056	0.893	1.04	0.805	0.971	0.942	0.803	0.953	1.158	0.98	1.116	1.061	1.127	1.043	0.98	1.108	0.818	0.997	0.875	1.133	0.622	0.977	0.98	1.052	1.047	0.723	0.97	1.07	1.045	0.981	1.11	1.134	1.026	0.954	1.086	0.851	1.144	0.647	1.052	0.925	0.817	1.067	1.072	0.939	0.87	1.001	0.787	0.962	1.019	1.099	1.029	0.916	1.145	1.042	1.114	1.002	0.948	1.071	0.745	1.016	1.094	0.768	0.992	0.859	1.007	1.076	1.158	0.837	-0.039	1.113	1.199	1.184	1.181	1.204	1.252	1.126	1.305	1.177	1.155	1.167	1.08	1.177	1.185	1.167	1.174	1.273	1.3	0.621	1.387	1.241	1.266	1.212	1.19	1.233	1.024	1.3	1.237	1.182	1.351	1.242	1.099	1.442	1.23	1.303	1.19	1.161	1.313	1.332	1.191	1.172	1.264	1.21	1.176	1.301	1.194	1.32	1.269	1.179	1.146	1.185	1.279	1.23	1.248	1.233	1.305	1.288	1.359	1.231	1.328	1.174	1.252	1.344	1.104	1.158	1.234	1.209	1.161	1.211	1.172	1.143	1.125	0.832	0.693	1.121	1.112	0.848	0.943	1.109	0.916	1.045	1.08	1.045	1.046	0.992	0.95	0.926	1.158	1.075	1.111	1.081	1.076	1.047	1.085	1.066	1.029	0.946	0.634	0.936	1.156	0.97	1.062	1.101	1.076	1.06	1.202	0.927	1.189	1.027	1.04	1.194	0.81	1.002	0.94	0.25	0.079	0.156	0.356	0.693	0.489	0.638	0.773	0.521	0.406	0.988	1.004	0.948	0.546	0.832	0.344	0.453	0.545	0.609	1.102	0.65	0.648	1.074	0.706	0.741	0.652	0.491	0.695	0.668	0.78	0.882	0.729
CSNK1A1|NM_001271742	0.888	0.741	0.787	0.907	0.977	0.766	0.835	0.671	0.901	0.884	0.697	0.85	1.192	0.973	1.041	1.006	1.189	1.003	1.005	1.122	0.73	0.97	0.812	1.185	0.578	0.951	1.024	1.121	1.197	0.565	0.897	1.171	1.042	0.883	1.084	1.13	1.057	0.97	1.131	0.78	1.089	0.513	0.996	0.852	0.651	0.939	1.03	0.958	0.784	1.027	0.702	0.971	1	1.111	1.077	0.804	1.108	1	1.153	0.973	0.86	0.859	0.559	1.002	1.212	0.54	1.074	0.915	1.136	1.216	1.129	0.955	-0.267	1.218	1.28	1.277	1.333	1.342	1.334	1.125	1.354	1.293	1.187	1.226	1.172	1.333	1.247	1.256	1.32	1.408	1.484	0.349	1.334	1.315	1.368	1.334	1.337	1.359	1.117	1.506	1.426	1.3	1.417	1.318	1.233	1.512	1.437	1.368	1.314	1.366	1.266	1.357	1.243	1.274	1.445	1.094	1.283	1.435	1.291	1.476	1.283	1.191	1.341	1.372	1.435	1.288	1.376	1.411	1.463	1.285	1.461	1.217	1.437	1.157	1.306	1.337	1.273	1.184	1.293	1.421	1.327	1.283	1.379	1.362	1.347	0.873	0.681	1.211	1.296	0.867	1.04	1.21	0.998	1.272	1.253	1.185	1.109	1.147	1.022	1.147	1.34	1.262	1.312	1.259	1.23	1.203	1.184	1.233	1.172	1.045	0.594	1.005	1.403	1.096	1.205	1.215	1.196	1.146	1.262	1.001	1.425	1.267	1.184	1.273	0.797	1.099	1.03	0.267	-0.125	-0.239	-1.622	0.673	0.441	0.559	0.779	0.336	0.355	1.015	1.181	1.005	0.471	0.822	0.284	0.37	0.451	0.532	1.109	0.573	0.53	1.09	0.698	0.751	0.481	0.37	0.603	0.496	0.804	0.915	0.748
CSNK1A1|NM_001892	1.024	0.955	0.948	1.158	1.156	0.996	1.12	0.872	1.054	1.016	0.889	1.041	1.233	1.054	1.175	1.136	1.23	1.167	1.088	1.201	0.896	1.102	0.972	1.252	0.694	1.066	1.06	1.167	1.12	0.8	1.075	1.199	1.149	1.062	1.21	1.236	1.153	1.069	1.218	0.945	1.202	0.754	1.126	0.997	0.869	1.15	1.155	1	0.977	1.102	0.881	1.073	1.113	1.194	1.136	1.006	1.201	1.076	1.197	1.11	1.052	1.167	0.844	1.065	1.228	0.826	1.135	0.979	1.143	1.136	1.218	0.998	-0.005	1.227	1.315	1.274	1.294	1.319	1.346	1.207	1.364	1.256	1.247	1.266	1.191	1.303	1.281	1.264	1.288	1.394	1.418	0.663	1.432	1.353	1.36	1.316	1.309	1.346	1.183	1.437	1.373	1.31	1.409	1.344	1.242	1.468	1.354	1.382	1.337	1.296	1.398	1.367	1.313	1.27	1.399	1.296	1.296	1.428	1.313	1.43	1.327	1.247	1.278	1.324	1.418	1.334	1.357	1.34	1.424	1.373	1.43	1.283	1.397	1.264	1.346	1.405	1.228	1.256	1.29	1.345	1.282	1.313	1.307	1.28	1.258	0.92	0.772	1.225	1.26	0.992	1.028	1.218	1.067	1.209	1.2	1.172	1.169	1.13	1.078	1.051	1.274	1.201	1.232	1.203	1.215	1.172	1.198	1.202	1.134	1.036	0.681	0.996	1.296	1.067	1.191	1.209	1.185	1.167	1.256	1.062	1.314	1.167	1.157	1.291	0.948	1.081	1.026	0.28	0.111	0.173	0.367	0.759	0.55	0.703	0.85	0.573	0.475	1.056	1.096	1.005	0.631	0.883	0.395	0.502	0.608	0.687	1.185	0.703	0.7	1.175	0.78	0.838	0.698	0.554	0.769	0.727	0.863	0.962	0.833
CSNK1D|NM_001893	0.223	0.402	0.264	-0.015	0.046	0.279	0.163	0.384	0.373	0.156	0.365	0.13	0.965	1.089	0.85	0.508	0.982	0.183	0.759	1.458	0.507	1.458	0.559	0.757	0.253	0.76	0.748	0.475	0.787	0.697	0.656	0.794	0.876	0.605	0.756	0.565	0.605	0.663	0.867	0.273	0.963	0.45	0.579	0.536	0.79	0.646	0.883	1.791	0.525	0.711	0.439	0.723	0.442	0.838	0.683	0.996	0.582	0.741	1.157	0.473	0.563	0.169	0.017	-0.148	1.085	0.427	0.91	0.95	0.895	1.005	0.461	0.498	-0.086	1.609	1.06	1.175	1.283	1.065	0.497	0.543	0.895	1.507	1.264	1.202	1.087	1.128	0.974	1.15	1.247	0.812	0.936	1.288	1.062	0.955	1.074	1.052	1.096	1.129	1.088	0.965	1.286	1.474	1.088	0.969	1.107	0.915	1.04	1.108	1.039	1.03	1.133	0.718	1.235	1.184	1.102	0.423	1.074	1.037	1.092	0.867	1.049	1.177	1.368	1.131	1.346	1.357	1.228	1.11	1.259	1.144	0.826	1.029	1.312	1.102	1.237	1.036	1.108	1.254	0.987	1.382	1.081	1.485	1.197	1.407	1.236	0.589	0.594	1.04	1.183	1.109	1.159	1.073	1.225	1.274	1.223	1.161	1.143	1.151	1.283	1.228	1.231	1.242	1.025	0.98	1.045	1.288	0.949	1.199	1.088	1.11	1.256	1.399	1.051	1.302	1.035	1.07	1.051	1.077	1.342	1.331	1.368	1.501	0.95	1.069	1.283	1.149	1.046	-0.542	0.046	0.289	1.349	0.326	0.326	0.059	0.726	0.402	0.02	0.748	0.801	0.828	0.339	0.736	0.385	0.05	0.355	0.111	0.062	0.435	0.364	0.684	0.371	0.68	0.449	0.327	0.401	0.648	0.952	0.777	0.817
CSNK1D|NM_139062	0.254	0.402	0.354	0.029	0.061	0.292	0.195	0.404	0.406	0.163	0.399	0.145	1.005	1.12	0.883	0.527	1.026	0.205	0.805	1.482	0.555	1.495	0.584	0.79	0.262	0.807	0.784	0.499	0.804	0.725	0.686	0.827	0.912	0.658	0.793	0.648	0.646	0.707	0.901	0.299	1.006	0.491	0.65	0.59	0.823	0.683	0.931	1.791	0.554	0.744	0.464	0.766	0.48	0.888	0.72	1.031	0.615	0.769	1.218	0.501	0.599	0.232	0.034	-0.14	1.114	0.448	0.939	0.986	0.953	1.029	0.486	0.498	-0.026	1.666	1.088	1.218	1.306	1.104	0.529	0.554	0.933	1.536	1.291	1.247	1.11	1.156	1.024	1.202	1.274	0.85	0.954	1.294	1.104	0.975	1.108	1.08	1.171	1.149	1.116	1.026	1.308	1.503	1.115	1	1.135	0.964	1.071	1.15	1.066	1.071	1.174	0.833	1.274	1.217	1.159	0.47	1.111	1.066	1.117	0.887	1.067	1.199	1.4	1.181	1.386	1.383	1.267	1.167	1.317	1.175	0.842	1.043	1.339	1.131	1.269	1.06	1.168	1.288	1.033	1.416	1.114	1.516	1.228	1.456	1.295	0.616	0.619	1.08	1.203	1.133	1.195	1.109	1.244	1.302	1.271	1.218	1.181	1.205	1.303	1.256	1.279	1.291	1.058	1.022	1.072	1.339	0.968	1.268	1.114	1.164	1.273	1.447	1.108	1.341	1.065	1.103	1.071	1.11	1.381	1.359	1.415	1.524	0.971	1.101	1.301	1.153	1.07	-0.523	0.087	0.336	1.494	0.342	0.341	0.073	0.768	0.442	0.043	0.798	0.823	0.855	0.36	0.785	0.415	0.065	0.406	0.122	0.077	0.455	0.392	0.702	0.401	0.692	0.475	0.347	0.42	0.663	0.962	0.787	0.832
CSNK1D|NR_110578	0.182	0.179	0.252	-0.085	-0.153	0.073	-0.039	0.143	0.131	-0.093	0.143	-0.032	0.577	0.713	0.363	0.219	0.461	-0.105	0.444	1.138	0.334	1.228	0.268	0.346	0.109	0.425	0.472	0.183	0.36	0.361	0.217	0.365	0.453	0.228	0.316	0.158	0.336	0.23	0.443	0.044	0.528	0.141	0.247	0.259	0.529	0.23	0.579	1.76	0.191	0.252	0.134	0.283	0.143	0.403	0.281	0.672	0.152	0.405	0.655	0.161	0.24	0.072	-0.131	-0.354	0.582	0.176	0.433	0.552	0.251	0.491	0.068	0.225	-0.093	0.982	0.471	0.617	0.693	0.558	0.025	0.155	0.417	0.88	0.707	0.626	0.491	0.574	0.441	0.573	0.672	0.3	0.429	1.133	0.652	0.481	0.603	0.525	0.559	0.427	0.499	0.514	0.72	0.833	0.443	0.43	0.453	0.365	0.503	0.49	0.34	0.427	0.703	0.464	0.59	0.627	0.53	0.135	0.504	0.443	0.444	0.159	0.493	0.56	0.697	0.573	0.829	0.836	0.725	0.572	0.617	0.643	0.277	0.51	0.859	0.555	0.72	0.412	0.776	0.681	0.525	0.853	0.604	0.926	0.614	0.847	0.727	0.191	0.219	0.586	0.65	0.496	0.794	0.661	0.656	0.766	0.731	0.665	0.651	0.728	0.717	0.798	0.807	0.715	0.489	0.61	0.579	0.811	0.493	0.723	0.697	0.755	0.909	1.081	0.524	1.034	0.471	0.695	0.543	0.531	0.834	0.789	0.792	1.086	0.489	0.661	0.664	0.75	0.711	-0.695	-0.013	0.214	1.302	0.116	0.121	-0.14	0.251	0.225	-0.131	0.357	0.468	0.407	0.092	0.344	0.196	-0.15	0.164	-0.074	-0.112	0.216	0.183	0.108	0.101	0.235	0.237	0.107	0.067	0.373	0.485	0.322	0.448
CSNK1E|NM_001894	0.364	0.155	0.26	0.383	0.104	0.387	0.4	0.77	0.668	0.644	0.543	0.838	0.318	-0.157	0.085	0.318	0.009	0.388	0.043	0.332	0.051	0.348	0.085	0.377	0.521	0.111	0.104	0.138	0.1	0.292	0.187	0.33	-0.104	-0.266	0.066	0.134	0.337	0.35	0.318	0.424	0.099	0.327	0.169	0.09	0.117	0.47	0.266	0.499	0.408	0.042	0.043	0.023	0.26	0.331	0.01	0.449	-0.218	0.053	0.187	0.295	0.499	0.071	0.461	-0.108	0.353	0.127	0.017	0.332	0.015	0.345	0.139	0.305	0.501	0.237	0.276	0.347	0.113	0.26	0.203	0.65	0.48	-0.041	0.413	0.189	0.255	0.261	0.241	0.232	0.164	0.202	0.112	0.208	-0.63	-0.049	-0.266	0.104	0.065	-0.057	0.637	0.025	-0.047	0.166	-0.131	0.334	0.125	-0.091	0.176	-0.227	-0.048	0.066	0.244	-0.267	0.247	-0.026	0.087	0.258	0.07	0.371	0.228	0.127	-0.422	0.11	0.479	-0.244	0.407	0.25	0.225	0.232	0.396	0.259	-0.034	0.229	0.101	0.027	0.254	0.004	0.033	0.196	-0.478	0.229	-0.015	0.304	0.19	0.265	0.153	0.37	0.228	-0.135	0.139	0.22	0.03	0.017	0.075	-0.27	0.076	0.016	0.095	-0.267	0.077	0.083	-0.071	0.353	0.052	-0.043	0.155	0.023	-0.049	0.129	0.146	-0.096	0.151	0.163	0.166	0.21	0.126	0.023	0.016	0.235	0.253	0.208	0.076	0.114	-0.005	-0.109	0.442	0.197	0.351	0.376	0.385	0.254	0.001	0.41	0.466	0.555	0.095	0.494	0.371	0.608	0.677	0.163	0.784	0.391	0.203	0.577	0.194	0.762	0.083	0.552	0.473	0.586	0.334	0.419	0.479	0.371	0.346	0.826	0.787	0.666	0.893
CSNK1E|NM_152221	0.37	0.167	0.269	0.395	0.118	0.4	0.418	0.777	0.689	0.665	0.555	0.857	0.346	-0.131	0.108	0.338	0.017	0.411	0.052	0.347	0.062	0.364	0.107	0.404	0.552	0.122	0.111	0.146	0.1	0.307	0.208	0.346	-0.077	-0.223	0.083	0.162	0.351	0.373	0.345	0.442	0.121	0.346	0.185	0.113	0.128	0.49	0.282	0.499	0.422	0.061	0.06	0.061	0.274	0.354	0.023	0.464	-0.195	0.061	0.208	0.316	0.51	0.073	0.474	-0.106	0.373	0.132	0.06	0.347	0.036	0.351	0.151	0.305	0.532	0.257	0.3	0.359	0.135	0.276	0.216	0.658	0.491	-0.033	0.433	0.209	0.288	0.29	0.261	0.264	0.184	0.216	0.121	0.209	-0.608	-0.03	-0.242	0.14	0.079	-0.032	0.65	0.062	-0.031	0.185	-0.098	0.359	0.158	-0.06	0.204	-0.171	-0.005	0.088	0.257	-0.256	0.273	0.003	0.132	0.28	0.1	0.395	0.247	0.138	-0.408	0.128	0.491	-0.197	0.439	0.264	0.243	0.262	0.427	0.284	-0.01	0.248	0.127	0.045	0.267	0.018	0.055	0.208	-0.459	0.254	0.005	0.331	0.201	0.285	0.166	0.381	0.235	-0.112	0.169	0.231	0.05	0.035	0.085	-0.252	0.083	0.03	0.126	-0.25	0.096	0.101	-0.057	0.363	0.079	-0.025	0.171	0.041	-0.025	0.143	0.163	-0.072	0.158	0.176	0.187	0.22	0.151	0.037	0.037	0.265	0.266	0.227	0.089	0.129	0.015	-0.095	0.455	0.208	0.365	0.375	0.398	0.264	0.001	0.416	0.481	0.578	0.105	0.507	0.383	0.62	0.694	0.167	0.798	0.405	0.211	0.599	0.206	0.78	0.092	0.558	0.485	0.61	0.344	0.435	0.499	0.387	0.354	0.834	0.796	0.673	0.913
CSNK1G1|NM_022048	2.185	1.415	1.444	1.576	1.79	1.189	1.595	1.07	1.712	1.661	1.563	1.099	1.266	1.698	1.129	1.435	1.664	1.341	1.212	0.94	0.477	1.147	0.937	1.175	0.047	0.871	1.006	0.801	1.256	1.153	1.242	1.514	1.727	1.631	1.375	0.701	1.512	1.194	1.948	0.933	1.293	1.218	1.569	0.874	0.541	1.387	1.175	0.882	0.966	1.935	1.07	1.766	0.85	1.95	1.53	1.271	1.992	1.386	1.682	1.693	1.541	0.946	1.61	1.671	1.456	0.851	2.341	2.053	2.095	1.134	1.197	1.218	1.159	1.722	1.767	2.035	1.931	1.717	1.759	1.666	1.409	1.862	2.049	2.089	1.799	1.767	1.833	1.908	1.692	1.892	1.7	1.12	1.915	1.477	1.81	1.914	1.862	1.867	0.341	1.825	1.666	2.049	1.965	1.81	1.515	1.333	1.978	2.111	1.883	1.456	1.442	1.629	1.825	2.051	2.221	0.536	1.735	1.75	1.797	1.474	1.444	1.737	0.991	1.688	1.906	1.766	1.533	2.092	2.182	1.62	1.788	1.628	2.077	1.884	1.883	1.537	1.989	1.977	1.902	1.977	1.756	2.073	2.107	1.916	1.737	0.993	0.653	1.945	2.129	0.978	2.142	2.014	0.379	1.945	1.796	2.167	2.036	1.532	1.35	2.038	1.95	1.641	2.073	1.833	2.05	2.142	1.826	1.716	2.058	2.171	1.048	1.97	2.055	1.884	1.977	2.035	1.939	1.511	1.97	1.408	2.037	1.957	1.886	1.592	0.802	1.737	1.882	2.168	0.588	0.27	-0.247	-0.195	-0.231	-0.072	0.697	-0.101	-0.096	0.36	0.519	0.337	0.143	0.459	-0.049	-0.057	0.027	-0.164	-0.164	0.296	0.268	0.808	0.854	0.208	0.044	0.045	0.656	0.28	0.374	0.706	1.511
CSNK1G2|NM_001319	1.403	1.458	1.471	1.276	1.291	1.424	1.359	0.852	1.06	0.921	1.174	1.081	1.08	1.04	1.062	1.092	0.918	1.202	1.119	1.092	1.147	1.301	1.204	1.072	1.23	1.164	1.273	1.217	1.21	1.11	1.169	0.934	0.977	1.266	1.166	0.964	1.302	1.052	1.09	1.071	1.084	1.074	1.227	1.169	1.228	1.115	1.264	1.122	1.182	1.01	1.102	1.075	1.088	1.035	1.252	1.207	1.047	0.983	1.043	1.115	1.363	1.204	1.498	1.202	0.945	1.173	0.988	0.903	0.867	0.95	0.997	0.627	0.667	0.757	0.741	0.827	0.801	0.885	0.997	0.72	0.85	0.831	0.875	0.827	0.838	0.892	0.902	0.798	0.911	0.834	0.911	1.017	0.843	0.789	0.801	0.937	0.85	0.914	0.96	0.955	0.862	0.776	0.84	0.915	0.936	0.993	0.883	0.857	0.854	0.863	0.692	0.789	0.881	0.805	0.79	0.839	0.797	0.883	0.874	0.86	0.894	0.905	1.088	0.989	0.878	0.766	0.887	0.718	0.833	0.859	0.953	0.828	0.784	0.8	0.842	0.876	0.811	0.826	0.902	0.763	0.859	0.834	0.741	0.776	0.843	1.135	0.803	0.9	0.806	1.066	0.897	0.908	0.852	0.717	0.902	0.815	0.895	0.782	0.981	0.771	0.895	0.881	0.798	0.867	0.864	0.846	0.786	0.925	0.913	0.926	0.95	0.865	0.75	0.842	0.897	0.847	0.927	0.933	0.99	0.92	0.771	0.78	0.812	0.905	0.953	0.945	0.842	1.302	0.181	-0.172	-0.796	0.79	0.657	0.779	0.865	0.895	0.798	1.027	1.007	0.776	0.96	1.04	1.044	0.763	0.955	0.84	0.833	0.663	1.06	0.547	0.972	1.033	0.883	0.593	0.219	0.955	1.052	0.798	0.879
CSPP1|NM_001291339	-0.654	-0.446	-0.656	-0.796	-0.525	-0.587	-0.63	-0.734	-0.787	-0.796	-0.823	-0.718	-0.925	-0.823	-0.801	-0.851	-0.922	-0.76	-0.901	-0.811	-0.825	-0.641	-0.646	-0.587	-0.523	-0.999	-0.865	-0.934	-0.532	-0.651	-0.829	-1.006	-0.906	-0.799	-1.098	-0.944	-0.596	-0.745	-0.859	-0.799	-0.785	-0.829	-0.882	-0.655	-0.871	-0.934	-0.828	-0.273	-0.739	-1.072	-0.671	-0.869	-0.865	-1.02	-0.801	-0.692	-0.839	-0.798	-1.034	-0.637	-0.478	-0.833	-0.523	-0.511	-0.732	-0.976	-0.828	-0.852	-0.72	-0.776	-1.101	-0.056	-0.034	-1.098	-1.05	-1.08	-0.862	-0.984	-1.241	-0.718	-0.68	-0.94	-0.984	-1.009	-1.157	-1.157	-1.349	-1.205	-0.993	-0.96	-0.96	-0.187	-1.19	-1.021	-0.96	-0.846	-0.94	-0.947	-1.006	-1.129	-1.04	-1.19	-1.234	-1.26	-1.181	-1.205	-1.106	-1.288	-1.098	-1.205	-0.96	-0.413	-1.101	-0.963	-1.351	-0.817	-0.938	-1.019	-1.165	-1.134	-1.216	-1.036	-1.103	-1.137	-1.098	-1.092	-1.216	-0.947	-0.846	-1.232	-0.96	-1.165	-0.988	-1.258	-1.103	-0.906	-0.941	-1.094	-1.388	-0.839	-0.79	-0.996	-1.098	-0.936	-0.923	-0.892	-0.862	-1.129	-0.476	-1.165	-0.922	-1.034	-1.103	-1.195	-1.246	-1.205	-1.26	-1.115	-0.96	-0.684	-0.704	-1.234	-0.865	-0.829	-1.098	-0.833	-0.584	-0.934	-0.895	-0.828	-0.923	-0.677	-0.843	-1.028	-0.956	-0.923	-1.244	-1.158	-1.241	-0.956	-0.711	-0.842	-1.072	-1.191	-1.205	-1.172	-0.799	-0.255	-0.131	-0.077	1.342	-0.572	-0.522	-0.524	-0.817	-0.455	-0.712	-0.594	-0.736	-0.833	-0.405	-0.98	-0.57	-0.485	-0.767	-0.565	-0.711	-0.525	-0.591	-0.579	-0.678	-0.736	-0.591	-0.697	-0.215	-0.68	-0.615	-0.515	-0.42
CSPP1|NM_024790	-0.711	-0.478	-0.65	-0.838	-0.572	-0.71	-0.608	-0.75	-0.879	-0.925	-0.923	-0.811	-0.999	-0.843	-0.881	-0.895	-0.947	-0.798	-0.925	-0.839	-0.843	-0.712	-0.68	-0.61	-0.57	-1.075	-0.956	-1.019	-0.581	-0.668	-0.93	-0.925	-0.91	-0.854	-1.126	-0.984	-0.627	-0.829	-0.999	-0.848	-0.825	-0.903	-0.91	-0.72	-0.934	-1.071	-0.868	-0.25	-0.817	-1.107	-0.755	-0.976	-0.884	-1.101	-0.941	-0.742	-0.91	-0.865	-1.101	-0.707	-0.526	-0.781	-0.641	-0.532	-0.801	-1.098	-0.846	-0.892	-0.828	-0.848	-1.158	0.022	-0.119	-1.101	-1.02	-1.181	-0.879	-1.051	-1.288	-0.767	-0.76	-0.996	-0.971	-0.976	-1.134	-1.103	-1.388	-1.329	-0.945	-0.963	-0.992	-0.248	-1.234	-1.042	-0.945	-0.892	-0.992	-0.976	-1.02	-1.103	-1.098	-1.2	-1.195	-1.349	-1.189	-1.2	-1.048	-1.337	-1.08	-1.222	-1.021	-0.641	-1.115	-0.971	-1.329	-0.825	-0.96	-1.05	-1.137	-1.137	-1.234	-1.107	-1.126	-1.098	-1.055	-1.205	-1.288	-0.934	-0.839	-1.2	-1.042	-1.158	-1.028	-1.337	-1.172	-0.936	-0.919	-1.205	-1.408	-0.829	-0.865	-0.988	-1.058	-0.922	-0.941	-0.923	-0.996	-1.181	-0.556	-1.181	-0.943	-1.045	-1.154	-1.094	-1.282	-1.216	-1.314	-1.158	-1.003	-0.668	-0.707	-1.243	-0.944	-0.825	-1.158	-0.91	-0.651	-0.945	-0.903	-0.903	-1.115	-0.714	-0.767	-1.02	-0.947	-0.98	-1.243	-1.176	-1.258	-0.982	-0.68	-0.868	-1.103	-1.222	-1.216	-1.176	-0.833	-0.405	-0.196	-0.195	1.255	-0.591	-0.504	-0.536	-0.839	-0.476	-0.708	-0.635	-0.71	-0.825	-0.43	-0.96	-0.627	-0.523	-0.816	-0.583	-0.739	-0.608	-0.646	-0.747	-0.707	-0.755	-0.621	-0.736	-0.208	-0.736	-0.668	-0.599	-0.496
CSTB|NM_000100	1.545	1.453	1.97	1.558	0.773	1.217	1.141	1.225	1.157	1.399	1.252	1.035	1.313	1.283	1.119	1.145	1.012	1.319	1.263	1.218	1.458	1.296	1.61	1.365	2.03	1.227	1.467	1.237	1.54	1.089	1.168	1.166	1.044	1.334	1.207	0.948	1.451	1.114	1.102	1.102	1.005	1.164	1.136	1.371	1.459	1.025	1.276	1.966	1.192	1.054	1.218	1.12	1.045	1.062	1.291	1.425	1.062	1.167	1.069	1.165	1.225	1.314	1.516	1.261	1.264	1.36	1.071	1.262	1.071	1.076	1.015	1.467	1.62	0.711	0.854	0.852	0.766	0.852	0.971	0.936	0.656	0.706	0.759	0.618	0.63	0.793	0.711	0.694	0.618	0.812	0.853	1.541	0.742	0.808	0.716	0.699	0.756	0.783	1.263	1.076	0.76	0.547	0.643	0.834	0.905	1.066	0.842	0.718	0.793	0.685	0.881	1.039	0.76	0.675	0.732	1.191	0.769	0.812	0.697	0.933	0.916	0.798	1.191	0.957	0.812	0.826	1.034	0.66	0.712	0.864	1.044	0.865	0.615	0.783	0.676	0.766	1.196	0.754	0.93	0.689	0.888	0.651	0.723	0.844	1	1.56	1.704	1.102	0.955	1.469	1.3	1.313	1.344	0.879	0.918	0.956	1.159	1.329	1.081	0.923	1.117	1.147	0.984	1.094	1.274	1.076	1.167	1.233	1.262	1.286	1.633	1.285	0.811	1.041	0.989	1.087	1.117	1.114	1.212	1.261	0.804	1.04	1.253	1.228	1.364	1.386	1.394	1.277	1.471	1.132	0.449	1.817	1.615	1.619	1.444	1.407	1.613	1.269	1.109	1.633	1.445	1.451	1.852	1.631	1.793	1.401	1.503	1.797	1.78	1.252	1.274	1.463	1.62	1.618	0.816	1.442	1.097	1.382	1.25
CSTF2|NM_001306206	0.138	0.646	0.327	0.454	0.392	0.365	0.565	0.253	0.342	0.294	0.336	0.29	0.11	0.035	0.169	0.254	0.141	0.394	0.296	0.36	0.282	0.404	0.322	0.132	0.471	0.26	0.313	0.122	0.226	0.394	0.289	0.01	0.164	0.17	0.199	0.173	0.182	0.227	0.206	0.256	0.219	0.331	0.227	0.319	0.37	0.104	0.235	1.133	0.338	0.128	0.277	0.091	0.245	0.125	0.176	0.344	0.169	0.247	0.083	0.172	-0.054	0.487	0.513	0.2	-0.064	0.442	0.013	-0.113	-0.083	-0.145	0.393	0.167	0.663	-0.065	-0.115	-0.098	0.076	-0.12	0.224	0.223	-0.037	-0.112	0.102	-0.018	-0.043	0.01	-0.001	0.028	-0.171	0.212	0.192	-0.177	0.079	0.176	-0.107	-0.028	-0.047	-0.107	0.331	-0.318	-0.159	-0.064	-0.072	0.059	0.003	0.007	0.034	-0.118	0.016	-0.115	0.183	0.56	-0.056	-0.153	-0.067	0.355	0.025	-0.142	-0.02	0.126	0.083	0.044	0.111	-0.039	-0.052	0.002	0.112	-0.072	-0.161	0.002	0.01	0.175	-0.031	-0.043	-0.093	-0.069	-0.182	-0.028	0.026	-0.159	0.008	-0.244	-0.108	0.01	-0.176	0.192	0.293	-0.026	-0.003	0.262	-0.233	-0.026	0.181	-0.248	-0.158	-0.303	-0.121	-0.087	0.028	-0.135	-0.12	-0.107	-0.236	-0.062	-0.165	-0.329	-0.049	-0.094	-0.2	-0.21	0.026	-0.382	0.083	0.095	-0.135	-0.098	-0.073	0.052	-0.162	0.119	-0.109	-0.212	-0.066	-0.051	0.326	-0.187	-0.411	0.257	0.56	1.007	0.665	0.475	0.669	0.815	0.15	0.85	0.578	0.219	0.086	0.256	0.319	0.511	0.605	0.726	0.38	0.493	0.285	0.386	0.475	0.234	0.458	0.317	0.404	0.687	0.545	0.222	0.185	0.434	0.298
CSTF2|NM_001306209	0.083	0.642	0.276	0.404	0.349	0.307	0.509	0.177	0.254	0.219	0.273	0.207	0.061	-0.006	0.12	0.183	0.073	0.346	0.253	0.331	0.223	0.348	0.276	0.073	0.431	0.211	0.242	0.095	0.208	0.344	0.208	-0.047	0.094	0.111	0.128	0.104	0.13	0.196	0.135	0.21	0.151	0.276	0.183	0.25	0.336	0.027	0.19	1.132	0.276	0.083	0.229	0.044	0.203	0.015	0.125	0.267	0.088	0.208	-0.005	0.113	-0.078	0.425	0.405	0.193	-0.121	0.374	-0.081	-0.159	-0.149	-0.18	0.317	0.165	0.663	-0.179	-0.231	-0.179	-0.047	-0.22	0.082	0.093	-0.104	-0.214	0.077	-0.121	-0.135	-0.09	-0.074	-0.056	-0.234	0.158	0.026	-0.177	-0.048	0.096	-0.195	-0.103	-0.107	-0.21	0.255	-0.522	-0.253	-0.154	-0.183	-0.03	-0.062	-0.069	-0.009	-0.182	-0.088	-0.17	0.059	0.508	-0.135	-0.289	-0.14	0.318	-0.062	-0.18	-0.112	0.008	0.024	-0.056	0.068	-0.111	-0.14	-0.067	0.048	-0.181	-0.258	-0.098	-0.071	0.101	-0.112	-0.143	-0.187	-0.129	-0.229	-0.118	-0.028	-0.227	-0.084	-0.308	-0.253	-0.105	-0.294	0.163	0.237	-0.1	-0.081	0.215	-0.292	-0.099	0.159	-0.318	-0.208	-0.39	-0.21	-0.12	-0.009	-0.178	-0.132	-0.174	-0.295	-0.112	-0.245	-0.41	-0.14	-0.146	-0.257	-0.272	-0.008	-0.449	0.003	0.045	-0.184	-0.135	-0.14	-0.011	-0.253	0.047	-0.172	-0.289	-0.122	-0.098	0.258	-0.21	-0.487	0.225	0.497	0.905	0.665	0.454	0.573	0.797	0.083	0.687	0.521	0.179	0.052	0.208	0.279	0.418	0.567	0.651	0.336	0.454	0.241	0.302	0.44	0.185	0.394	0.231	0.342	0.622	0.461	0.186	0.158	0.365	0.204
CSTF2|NM_001325	0.075	0.323	0.196	0.264	0.3	0.248	0.459	0.114	0.153	0.119	0.21	0.163	0.03	-0.093	0.044	0.163	0.002	0.317	0.153	0.24	0.191	0.277	0.24	0.062	0.278	0.169	0.198	0.08	0.083	0.304	0.232	-0.064	-0.025	0.075	0.105	0.073	0.067	0.174	0.09	0.171	0.138	0.252	0.122	0.228	0.278	0.038	0.136	1.102	0.28	0.029	0.219	0.027	0.158	0.01	0.065	0.22	0.073	0.148	-0.032	0.043	-0.128	0.407	0.383	0.002	-0.164	0.322	-0.129	-0.243	-0.209	-0.249	0.249	0.157	0.66	-0.279	-0.255	-0.256	-0.091	-0.275	0.124	-0.032	-0.27	-0.296	-0.077	-0.17	-0.13	-0.195	-0.107	-0.1	-0.336	0.039	-0.049	-0.296	-0.108	-0.086	-0.35	-0.253	-0.297	-0.257	0.202	-0.538	-0.376	-0.199	-0.183	-0.063	-0.101	-0.112	-0.105	-0.257	-0.096	-0.256	0.102	0.425	-0.143	-0.355	-0.172	0.235	-0.128	-0.272	-0.128	-0.003	-0.039	-0.116	-0.096	-0.137	-0.261	-0.159	-0.086	-0.295	-0.302	-0.099	-0.148	-0.012	-0.248	-0.122	-0.25	-0.182	-0.304	-0.159	-0.098	-0.417	-0.288	-0.46	-0.309	-0.252	-0.42	0.073	0.179	-0.115	-0.175	0.171	-0.45	-0.175	0.076	-0.387	-0.312	-0.424	-0.208	-0.208	-0.132	-0.286	-0.474	-0.291	-0.422	-0.286	-0.34	-0.523	-0.215	-0.308	-0.383	-0.359	-0.178	-0.741	-0.164	-0.122	-0.241	-0.27	-0.147	-0.037	-0.341	-0.019	-0.335	-0.536	-0.197	-0.175	0.133	-0.304	-0.654	0.186	0.512	0.97	0.665	0.264	0.499	0.567	-0.022	0.65	0.379	0.006	-0.019	0.083	0.209	0.407	0.449	0.488	0.245	0.357	0.143	0.211	0.311	0.102	0.232	0.216	0.321	0.475	0.325	0.109	0.038	0.187	0.026
CS|NM_004077	1.344	1.089	1.11	1.202	1.281	1.07	1.393	1.524	1.081	1.406	1.21	1.382	1.346	1.242	1.167	1.252	1.223	1.541	1.305	1.236	1.247	1.086	1.303	1.25	1.417	1.202	1.104	1.267	1.228	1.318	1.394	1.15	0.987	1.313	1.184	1.172	1.153	1.341	1.143	1.086	1.148	1.233	0.967	1.159	1.291	1.256	1.217	0.866	1.277	1.234	1.166	1.076	1.234	1.094	1.218	1.256	1.247	1.178	1.182	0.935	1.121	1.309	1.212	1.147	1.23	1.258	1.108	1.155	1.108	1.089	1.237	1.886	1.227	1.089	1.133	1.114	0.994	1.122	1.165	1.143	1.022	1.048	1.054	1.181	1.098	0.97	1.117	1.065	1	1.167	1.212	1.533	1.182	1.131	1.151	1.015	1.062	1.04	1.328	1.131	0.995	1.061	1.151	1.237	1.071	1.394	1.016	1.031	1.121	1.096	1.286	1.182	1.086	1.092	1.124	1.258	1.069	1.071	1.03	1.047	1.237	1.171	1.203	1.156	1.056	1.135	1.225	1.034	0.996	1.049	1.333	0.989	1.001	1.244	1.151	1.306	1.19	1.227	1.163	1.028	1.049	1.021	1.182	0.974	1.134	1.353	1.281	1.129	1.156	1.203	1.266	1.217	1.223	1.094	1.127	1.058	1.184	1.104	1.084	1.197	1.111	1.144	1.145	1.177	1.089	1.108	1.13	1.228	1.294	1.332	1.241	1.276	1.042	1.172	1.244	1.209	1.286	1.215	1.286	1.119	1.088	1.12	1.228	1.184	1.306	1.141	1.358	1.441	0.86	0.665	0.127	1.054	1.361	1.405	1.309	1.395	1.477	1.319	1.435	1.341	1.469	1.301	1.167	1.511	1.393	1.469	1.132	1.341	1.281	1.102	1.37	1.349	1.295	1.301	1.096	1.459	1.299	1.307	1.366
CTAGE5|NM_001247988	0.21	0.355	0.142	0.092	0.16	0.002	0.077	0.151	0.151	0.246	0.042	0.022	0.207	0.172	0.27	0.22	0.296	0.179	0.487	0.108	0.212	0.62	0.368	0.303	0.061	0.307	0.248	0.099	0.272	0.403	0.323	0.196	0.371	0.275	0.243	0.448	0.385	0.293	0.214	0.277	0.338	0.19	0.127	0.259	0.184	0.323	0.16	0.859	0.295	0.101	0.339	0.385	0.203	0.185	0.237	0.471	0.389	0.237	0.138	0.306	0.135	-0.045	-0.003	0.357	0.27	-0.026	0.404	0.21	0.408	0.21	0.514	0.024	0.028	0.225	0.317	0.217	0.165	-0.124	0.294	0.208	0.153	0.087	-0.229	0.217	0.079	0.165	0.167	0.173	0.085	0.338	0.257	0.151	0.386	-0.161	0.156	0.464	0.381	0.116	-0.103	0.448	-0.17	0.374	0.32	0.13	0.072	0.203	0.061	0.42	0.143	0.104	0.166	0.997	0.243	0.208	0.173	0.146	-0.081	0.101	-0.098	0.076	0.163	0.229	0.009	0.415	0.186	0.214	0.087	0.219	0.238	0.028	0.359	0.206	0.325	0.22	0.222	0.35	0.382	0.332	0.218	0.203	0.127	0.238	0.306	0.21	0.21	0.021	0.237	0.264	0.435	-0.093	0.017	0.317	0.02	0.27	0.253	0.366	0.137	0.142	0.132	0.223	0.245	0.022	0.343	0.35	0.344	0.402	-0.033	0.332	0.2	0.185	-0.03	0.077	0.479	0.3	0.304	0.236	0.37	0.062	0.396	-0.022	0.456	0.355	0.234	0.43	-0.088	0.062	0.116	0.316	0.249	0.49	-0.189	0.351	0.264	0.194	0.216	0.142	0.013	0.182	0.294	0.326	0.059	-0.182	0.192	0.146	0.289	0.169	0.622	0.017	0.077	0.036	-0.066	0.146	0.459	0.083	0.245	0.053	-0.093	0.053	0.109
CTAGE5|NM_001247989	0.353	0.575	0.208	0.266	0.302	0.127	0.397	0.37	0.316	0.472	0.119	0.217	0.418	0.289	0.518	0.383	0.5	0.296	0.666	0.285	0.346	0.828	0.485	0.556	0.135	0.445	0.425	0.261	0.337	0.622	0.471	0.342	0.621	0.48	0.469	0.656	0.56	0.478	0.401	0.474	0.557	0.365	0.255	0.419	0.3	0.607	0.285	0.867	0.443	0.237	0.562	0.548	0.327	0.39	0.423	0.634	0.595	0.359	0.398	0.527	0.326	0.133	0.129	0.462	0.487	0.072	0.689	0.393	0.695	0.342	0.768	0.11	0.155	0.462	0.501	0.461	0.395	0.211	0.491	0.447	0.41	0.306	0.083	0.481	0.277	0.455	0.437	0.423	0.26	0.57	0.456	0.158	0.602	0.051	0.38	0.697	0.64	0.295	0.036	0.616	0.14	0.585	0.544	0.374	0.241	0.412	0.335	0.644	0.391	0.289	0.41	1.067	0.451	0.464	0.335	0.342	0.174	0.384	0.146	0.266	0.337	0.393	0.169	0.613	0.419	0.378	0.255	0.507	0.567	0.288	0.513	0.452	0.526	0.414	0.456	0.5	0.512	0.485	0.464	0.412	0.306	0.437	0.519	0.42	0.351	0.159	0.364	0.486	0.62	0.066	0.183	0.461	0.128	0.433	0.402	0.56	0.346	0.337	0.303	0.334	0.378	0.211	0.49	0.461	0.487	0.599	0.239	0.529	0.336	0.275	0.092	0.191	0.684	0.454	0.461	0.404	0.565	0.187	0.578	0.156	0.622	0.549	0.352	0.627	0.052	0.21	0.211	0.395	0.404	0.636	0.865	0.483	0.422	0.259	0.367	0.26	0.094	0.283	0.391	0.445	0.122	-0.074	0.259	0.293	0.481	0.303	0.806	0.128	0.183	0.202	0.037	0.281	0.648	0.181	0.49	0.218	0.048	0.306	0.303
CTAGE5|NM_001247990	0.323	0.372	0.028	0.083	0.207	0.08	0.306	0.254	0.181	0.319	0.051	0.135	0.257	0.142	0.339	0.231	0.35	0.138	0.475	0.187	0.22	0.657	0.354	0.399	0.083	0.325	0.279	0.172	0.248	0.443	0.338	0.161	0.447	0.336	0.307	0.477	0.403	0.336	0.219	0.319	0.344	0.257	0.168	0.33	0.192	0.408	0.191	0.854	0.305	0.116	0.447	0.334	0.203	0.195	0.305	0.475	0.431	0.218	0.21	0.363	0.215	-0.03	0.03	0.338	0.34	-0.008	0.518	0.23	0.503	0.222	0.559	0.104	0.061	0.285	0.336	0.307	0.226	0.059	0.356	0.336	0.257	0.171	-0.15	0.265	0.043	0.278	0.329	0.217	0.171	0.406	0.311	0.145	0.442	-0.057	0.21	0.504	0.485	0.176	-0.021	0.433	-0.074	0.369	0.443	0.16	0.037	0.249	0.088	0.489	0.189	0.184	0.256	0.801	0.223	0.305	0.114	0.243	-0.016	0.234	-0.045	0.122	0.169	0.22	0.052	0.465	0.234	0.292	0.127	0.329	0.349	0.125	0.41	0.305	0.392	0.33	0.263	0.354	0.376	0.292	0.283	0.242	0.129	0.257	0.342	0.245	0.19	0.074	0.235	0.357	0.404	-0.005	0.016	0.266	0.024	0.26	0.207	0.363	0.199	0.207	0.172	0.161	0.234	0.024	0.364	0.263	0.359	0.498	0.105	0.358	0.165	0.196	0.009	0.089	0.473	0.338	0.266	0.278	0.355	0	0.425	0.01	0.453	0.386	0.22	0.478	-0.009	0.082	0.102	0.339	0.296	0.496	0.865	0.35	0.292	0.143	0.2	0.164	0.009	0.142	0.241	0.344	0.002	-0.481	0.22	0.218	0.381	0.191	0.61	0.052	0.073	0.073	-0.059	0.185	0.449	0.089	0.248	0.092	-0.052	0.148	0.126
CTAGE5|NM_005930	0.353	0.575	0.208	0.266	0.302	0.127	0.397	0.37	0.316	0.465	0.111	0.214	0.415	0.288	0.518	0.383	0.495	0.283	0.666	0.285	0.344	0.827	0.483	0.555	0.133	0.445	0.423	0.26	0.336	0.62	0.471	0.339	0.621	0.479	0.468	0.654	0.557	0.475	0.401	0.472	0.555	0.364	0.255	0.418	0.296	0.604	0.283	0.867	0.44	0.237	0.56	0.548	0.319	0.389	0.421	0.633	0.594	0.357	0.396	0.525	0.326	0.133	0.128	0.462	0.485	0.072	0.688	0.393	0.695	0.339	0.766	0.11	0.155	0.462	0.497	0.46	0.395	0.21	0.491	0.443	0.404	0.306	0.083	0.481	0.277	0.455	0.435	0.423	0.26	0.57	0.452	0.158	0.599	0.051	0.38	0.694	0.635	0.293	0.033	0.616	0.14	0.585	0.544	0.373	0.241	0.409	0.335	0.644	0.391	0.289	0.406	1.067	0.451	0.463	0.334	0.339	0.172	0.384	0.138	0.266	0.337	0.393	0.169	0.61	0.418	0.377	0.251	0.506	0.567	0.288	0.512	0.451	0.523	0.414	0.455	0.5	0.507	0.485	0.463	0.412	0.306	0.437	0.519	0.42	0.351	0.159	0.36	0.486	0.616	0.065	0.182	0.461	0.127	0.433	0.401	0.559	0.346	0.337	0.296	0.33	0.378	0.211	0.485	0.458	0.486	0.599	0.226	0.525	0.334	0.273	0.088	0.19	0.684	0.448	0.461	0.404	0.565	0.186	0.575	0.155	0.621	0.549	0.351	0.627	0.05	0.208	0.211	0.395	0.402	0.636	0.865	0.483	0.415	0.259	0.366	0.26	0.092	0.279	0.391	0.443	0.122	-0.074	0.259	0.292	0.479	0.302	0.805	0.127	0.18	0.197	0.033	0.28	0.644	0.18	0.481	0.212	0.048	0.303	0.299
CTAGE5|NM_203354	0.339	0.54	0.195	0.217	0.222	0.105	0.331	0.284	0.242	0.371	0.077	0.125	0.359	0.285	0.451	0.318	0.438	0.251	0.621	0.24	0.329	0.776	0.444	0.474	0.114	0.396	0.395	0.216	0.333	0.519	0.4	0.282	0.55	0.413	0.411	0.622	0.489	0.415	0.334	0.398	0.524	0.289	0.225	0.365	0.262	0.519	0.235	0.867	0.386	0.175	0.514	0.508	0.316	0.335	0.361	0.57	0.527	0.33	0.348	0.475	0.266	0.061	0.045	0.421	0.434	0.061	0.617	0.355	0.625	0.318	0.696	0.09	0.1	0.388	0.47	0.365	0.342	0.069	0.425	0.37	0.344	0.227	0.016	0.443	0.228	0.371	0.357	0.354	0.207	0.519	0.4	0.155	0.496	-0.006	0.33	0.61	0.55	0.226	0.001	0.543	0.046	0.508	0.462	0.297	0.2	0.374	0.265	0.573	0.276	0.235	0.326	1.11	0.359	0.37	0.268	0.267	0.094	0.299	0.073	0.222	0.326	0.368	0.122	0.567	0.362	0.285	0.197	0.431	0.476	0.183	0.487	0.365	0.419	0.319	0.366	0.465	0.479	0.44	0.409	0.371	0.282	0.385	0.472	0.365	0.333	0.109	0.35	0.436	0.569	0.017	0.136	0.413	0.087	0.384	0.37	0.554	0.284	0.301	0.249	0.304	0.364	0.191	0.463	0.423	0.445	0.543	0.166	0.488	0.296	0.24	0.083	0.153	0.634	0.453	0.37	0.368	0.514	0.138	0.542	0.108	0.587	0.507	0.309	0.592	0.008	0.171	0.186	0.379	0.339	0.56	0.655	0.474	0.377	0.236	0.37	0.254	0.073	0.258	0.387	0.427	0.096	-0.108	0.24	0.267	0.448	0.265	0.798	0.109	0.142	0.169	0.027	0.249	0.604	0.159	0.427	0.171	0.017	0.266	0.266
CTAGE5|NM_203355	0.222	0.393	0.166	0.142	0.232	0.017	0.155	0.234	0.211	0.34	0.083	0.108	0.254	0.196	0.347	0.292	0.359	0.208	0.522	0.156	0.241	0.678	0.408	0.388	0.08	0.356	0.289	0.156	0.284	0.495	0.395	0.259	0.46	0.359	0.297	0.481	0.475	0.353	0.289	0.344	0.379	0.257	0.177	0.337	0.22	0.42	0.206	0.859	0.344	0.155	0.379	0.448	0.226	0.247	0.301	0.516	0.496	0.268	0.203	0.357	0.183	0.043	0.077	0.394	0.336	-0.012	0.48	0.243	0.479	0.226	0.579	0.046	0.08	0.315	0.357	0.329	0.237	0.018	0.37	0.293	0.226	0.173	-0.143	0.266	0.138	0.25	0.254	0.254	0.169	0.404	0.319	0.156	0.475	-0.108	0.22	0.552	0.473	0.197	-0.055	0.519	-0.069	0.456	0.418	0.217	0.127	0.252	0.142	0.492	0.257	0.163	0.276	1.015	0.346	0.307	0.232	0.206	0.002	0.21	-0.015	0.127	0.208	0.283	0.062	0.464	0.248	0.319	0.156	0.314	0.35	0.163	0.407	0.294	0.411	0.328	0.317	0.402	0.425	0.379	0.267	0.254	0.181	0.301	0.373	0.282	0.24	0.063	0.254	0.346	0.49	-0.045	0.073	0.365	0.061	0.33	0.295	0.401	0.216	0.192	0.185	0.248	0.278	0.062	0.38	0.392	0.397	0.468	0.045	0.375	0.23	0.219	0.002	0.125	0.53	0.311	0.382	0.292	0.433	0.114	0.447	0.026	0.496	0.4	0.294	0.474	-0.045	0.093	0.147	0.337	0.317	0.554	-0.005	0.37	0.314	0.215	0.24	0.166	0.045	0.207	0.304	0.35	0.08	-0.15	0.218	0.181	0.322	0.207	0.642	0.044	0.113	0.072	-0.043	0.183	0.488	0.11	0.3	0.092	-0.062	0.082	0.129
CTAGE5|NM_203356	0.339	0.54	0.193	0.217	0.222	0.105	0.331	0.279	0.242	0.371	0.077	0.125	0.355	0.26	0.443	0.311	0.435	0.251	0.616	0.237	0.307	0.775	0.442	0.473	0.111	0.381	0.38	0.215	0.329	0.515	0.4	0.267	0.543	0.407	0.404	0.612	0.489	0.413	0.328	0.395	0.504	0.283	0.216	0.358	0.256	0.519	0.234	0.867	0.385	0.174	0.509	0.502	0.284	0.332	0.359	0.567	0.521	0.314	0.336	0.475	0.266	0.061	0.045	0.421	0.434	0.061	0.617	0.351	0.625	0.318	0.693	0.09	0.1	0.384	0.455	0.359	0.336	0.065	0.415	0.37	0.342	0.227	-0.005	0.43	0.22	0.37	0.351	0.354	0.187	0.509	0.4	0.155	0.496	-0.006	0.33	0.603	0.55	0.224	-0.003	0.534	0.046	0.507	0.455	0.296	0.196	0.364	0.257	0.569	0.266	0.235	0.303	1.043	0.355	0.366	0.264	0.267	0.094	0.298	0.073	0.221	0.294	0.346	0.122	0.56	0.359	0.276	0.195	0.425	0.475	0.183	0.485	0.363	0.418	0.318	0.366	0.442	0.477	0.44	0.404	0.365	0.258	0.379	0.458	0.36	0.323	0.108	0.343	0.435	0.567	0.017	0.126	0.411	0.083	0.382	0.359	0.527	0.273	0.289	0.24	0.292	0.348	0.183	0.453	0.41	0.445	0.542	0.166	0.485	0.295	0.24	0.052	0.143	0.634	0.439	0.37	0.356	0.506	0.135	0.521	0.105	0.579	0.505	0.307	0.579	0.007	0.169	0.186	0.374	0.339	0.56	0.655	0.464	0.376	0.235	0.346	0.236	0.068	0.253	0.387	0.418	0.094	-0.111	0.24	0.264	0.442	0.259	0.792	0.104	0.142	0.163	0.015	0.24	0.599	0.153	0.422	0.171	0.017	0.263	0.265
CTBP1|NM_001012614	2.124	1.756	1.577	1.391	1.344	1.447	1.512	0.84	1.383	1.512	1.342	1.303	1.691	1.689	1.256	1.167	1.233	1.501	1.451	1.574	1.116	1.247	1.679	1.456	1.016	1.23	1.69	1.239	1.781	0.794	1.62	1.825	1.337	1.514	1.522	1.32	1.887	1.183	1.524	1.119	1.453	1.166	1.447	1.363	0.897	1.39	1.442	2.268	1.054	1.524	1.052	1.603	1.052	1.289	1.786	1.618	1.663	1.282	1.508	1.461	1.269	1.214	1.314	1.595	1.775	1.464	1.702	1.928	1.525	1.537	1.024	0.456	0.972	1.309	1.172	1.247	1.295	1.271	1.219	1.247	0.978	1.232	1.435	1.424	1.489	1.501	1.468	1.549	1.344	1.453	1.339	1.241	1.202	1.011	1.256	1.353	1.442	1.495	1.117	1.56	1.344	1.406	1.332	1.345	1.453	1.511	1.508	1.666	1.399	1.592	0.559	1.651	1.205	1.447	1.41	0.634	1.368	1.398	1.299	1.209	1.368	1.271	1.633	1.587	1.444	1.067	1.314	1.371	1.505	1.056	1.505	1.187	1.295	1.132	1.281	1.481	1.766	1.224	1.36	1.602	1.394	1.265	1.484	1.558	1.791	1.664	1.38	1.242	1.94	1.368	1.882	1.344	1.347	1.69	1.65	1.746	1.661	1.582	1.587	1.76	1.529	1.469	1.671	1.642	1.729	1.713	1.516	1.54	1.858	1.973	1.467	1.903	1.458	1.514	1.513	1.476	1.633	1.783	1.832	1.445	1.476	1.795	1.859	1.631	1.503	1.797	2.058	2.159	0.223	0.15	-0.641	0.554	0.697	0.943	1.32	0.958	0.94	1.709	1.85	1.457	0.933	1.756	0.779	1.108	0.909	1.136	1.501	0.85	0.967	0.104	1.269	1.333	0.495	0.599	0.91	1.524	1.628	1.691	1.61
CTBP1|NM_001328	1.375	1.087	0.965	0.892	0.834	0.839	1.019	0.363	0.879	1.034	0.924	0.891	1.172	1.047	0.722	0.686	0.759	1.052	0.941	1.069	0.62	0.769	1.108	0.877	0.664	0.771	1.089	0.793	1.342	0.434	1.037	1.191	0.749	0.972	0.982	0.796	1.244	0.715	1.084	0.689	0.952	0.702	0.914	0.918	0.462	0.842	0.94	1.884	0.665	1.006	0.617	1.045	0.66	0.805	1.215	1.127	1.134	0.916	0.941	0.959	0.75	0.592	0.779	1.136	1.172	0.905	1.043	1.123	0.95	1.051	0.529	0.323	0.657	0.787	0.613	0.723	0.827	0.763	0.751	0.865	0.578	0.853	0.893	0.827	0.978	0.996	0.935	1.011	0.806	0.908	0.798	0.952	0.571	0.543	0.724	0.773	0.863	0.85	0.718	0.897	0.751	0.85	0.776	0.834	0.952	0.793	0.92	1.024	0.865	0.967	0.161	1.049	0.672	0.912	0.787	0.326	0.88	0.857	0.802	0.61	0.768	0.768	1.113	0.958	0.896	0.567	0.752	0.784	0.84	0.642	0.911	0.765	0.721	0.66	0.82	0.96	1.022	0.763	0.838	0.978	0.9	0.769	0.953	0.965	1.131	1.104	0.959	0.668	1.146	0.906	1.212	0.825	0.968	1.03	0.998	1.037	0.937	1.071	1.069	1.134	0.93	0.97	1.036	0.98	1.134	1.072	0.894	0.933	1.197	1.205	0.987	1.266	0.868	0.974	0.952	0.852	1.03	1.043	1.148	0.929	0.852	1.211	1.194	0.941	1.089	1.084	1.363	1.723	0.077	0.003	-0.817	0.305	0.41	0.517	0.765	0.638	0.548	1.108	1.368	1.002	0.531	1.161	0.454	0.772	0.478	0.723	0.958	0.5	0.589	-0.121	0.78	0.838	0.245	0.284	0.479	1.084	1.09	1.155	1.102
CTBS|NM_004388	0.207	0.835	-0.158	-0.135	0.074	0.706	0.59	0.547	0.247	0.626	0.292	0.49	1.285	1.174	0.971	0.398	0.616	0.602	0.742	1.07	1.184	1.432	0.434	1.003	0.455	0.76	0.603	0.962	1.077	1.198	0.895	0.716	1.067	0.796	1.049	0.678	0.096	0.528	0.929	1.15	1.091	0.259	0.26	0.617	1.143	0.827	0.742	0.604	0.637	0.599	1.149	1.212	0.49	0.806	0.78	0.96	1.167	1.423	1.062	0.398	0.588	0.203	0.182	0.327	1.043	-0.074	0.969	1.227	0.897	1.425	1.148	0.793	1.133	0.922	0.787	0.889	0.856	0.795	0.573	0.796	0.943	0.693	0.517	0.514	0.96	0.613	0.867	0.913	1.008	0.817	0.852	1.559	1.163	0.816	0.85	0.907	0.826	0.78	0.91	1.344	0.782	0.803	1.165	0.84	0.872	0.91	0.785	1.181	0.833	0.939	0.871	0.888	0.975	0.874	0.776	0.602	0.897	1.19	0.483	0.689	0.937	0.689	0.933	0.588	0.955	0.902	0.795	0.835	1.256	0.663	0.77	0.759	0.824	0.778	0.856	0.948	0.84	0.979	1.248	0.945	0.937	0.614	0.648	0.787	0.667	0.76	1.159	0.787	0.941	0.696	0.854	0.374	1.023	0.682	0.723	0.754	0.727	1.023	0.984	0.955	0.82	0.956	0.672	0.897	1.104	0.579	0.836	0.692	0.892	0.801	1.074	1.03	0.926	1.144	0.678	0.97	0.915	0.855	1.306	0.89	1.059	0.776	1.023	0.704	1.163	0.703	0.895	1.458	0.796	0.856	1.052	0.943	1.127	1.001	1.462	0.85	0.706	0.776	0.865	1.394	0.916	0.903	1.204	1.343	1.207	1.23	1.571	0.411	0.5	0.223	0.578	1.045	0.999	0.855	0.274	0.396	0.643	0.481	0.092
CTCF|NM_001191022	0.384	0.359	0.407	0.083	0.193	0.443	0.401	0.363	0.273	0.33	0.307	0.359	0.187	0.087	0.146	0.35	0.045	0.439	0.254	0.163	0.342	0.276	0.294	0.204	0.663	0.319	0.396	0.439	0.356	0.192	0.269	0.073	0.202	0.275	0.236	0.09	0.359	0.265	0.208	0.323	0.116	0.201	0.232	0.427	0.495	0.047	0.346	0.156	0.296	0.077	0.337	0.126	0.325	0.02	0.29	0.223	0.009	0.203	0.123	0.196	0.326	0.287	0.192	0.439	0.062	0.302	0.002	0.076	-0.092	0.112	0.119	0.414	0.558	-0.219	0.022	-0.008	-0.123	0.098	0.021	0.053	0.162	-0.04	-0.178	-0.22	-0.127	-0.249	-0.025	0.002	0.023	-0.112	0.017	-0.474	-0.171	0.037	-0.069	-0.104	-0.267	-0.083	0.337	-0.162	-0.062	-0.341	-0.383	-0.093	0.021	0.008	-0.228	-0.34	-0.085	0.039	-0.123	-0.197	-0.002	-0.244	-0.309	0.214	-0.066	-0.083	0.066	0.121	0.147	0.127	0.075	-0.101	-0.12	-0.03	0.14	-0.323	-0.187	0.238	0.072	0.338	-0.1	-0.039	-0.091	-0.14	0.095	-0.051	0.107	-0.366	0.2	-0.232	-0.214	-0.28	-0.242	0.348	0.379	0.006	-0.098	0.13	0.2	-0.001	0.052	-0.404	-0.039	-0.349	-0.113	-0.003	-0.123	-0.362	-0.032	0.033	-0.105	-0.245	-0.029	-0.092	-0.03	-0.099	0.022	0.225	0.454	0.112	-0.286	-0.135	-0.198	-0.251	-0.115	0.047	0.077	0.089	-0.145	-0.084	0.122	0.092	0.194	0.212	0.204	0.301	0.479	0.206	0.065	0.347	0.459	0.355	0.159	0.339	0.443	0.22	0.219	0.267	0.318	0.432	0.366	0.453	0.454	0.406	0.41	0.381	0.49	0.003	0.33	0.337	0.351	0.4	-0.088	0.381	0.117	-0.063	0.248
CTCF|NM_006565	1.75	1.508	1.948	1.614	1.869	1.871	1.906	1.978	1.833	1.822	1.833	1.859	1.748	1.564	1.619	1.893	1.664	2.03	1.788	1.76	1.765	1.632	1.901	1.883	1.953	1.736	1.793	1.894	2.013	1.677	1.85	1.766	1.781	1.862	1.73	1.791	1.912	1.858	1.655	1.836	1.796	1.628	1.831	1.892	1.744	1.694	1.87	1.65	1.832	1.693	1.896	1.753	1.799	1.685	1.764	1.736	1.627	1.823	1.719	1.844	2.037	1.763	1.678	1.887	1.608	1.931	1.7	1.661	1.692	1.716	1.659	1.519	1.339	1.64	1.693	1.702	1.506	1.615	1.795	1.677	1.726	1.589	1.37	1.584	1.554	1.616	1.774	1.627	1.899	1.631	1.662	1.489	1.565	1.634	1.533	1.636	1.545	1.632	1.852	1.659	1.663	1.476	1.582	1.643	1.692	1.73	1.458	1.4	1.663	1.694	1.396	1.375	1.561	1.508	1.572	1.693	1.51	1.53	1.831	1.703	1.692	1.793	1.643	1.627	1.641	1.537	1.862	1.437	1.47	1.649	1.635	1.805	1.511	1.75	1.634	1.849	1.477	1.642	1.726	1.456	1.627	1.56	1.702	1.447	1.459	1.799	1.785	1.642	1.359	1.75	1.702	1.54	1.592	1.512	1.723	1.502	1.516	1.428	1.333	1.431	1.524	1.534	1.498	1.237	1.442	1.603	1.463	1.502	1.547	1.707	1.797	1.632	1.576	1.244	1.641	1.522	1.664	1.68	1.697	1.547	1.628	1.62	1.694	1.567	1.529	1.642	1.651	2.053	1.345	1.184	0.083	1.9	1.945	1.918	1.716	1.836	1.921	1.766	1.815	1.864	2.03	2.073	1.664	1.845	2.038	1.899	1.781	1.838	1.851	1.639	1.953	1.936	1.671	1.957	1.996	1.844	1.793	1.77	1.822
CTDNEP1|NM_001143775	0.496	0.223	0.375	0.615	0.547	0.776	0.844	0.684	0.357	0.472	0.495	0.863	0.54	0.675	0.691	0.672	0.465	1.001	0.617	0.716	1.039	0.432	0.509	0.616	1.362	0.703	1.012	0.663	1.004	0.37	0.635	0.456	0.292	0.616	0.525	0.48	0.192	0.498	0.572	0.656	0.692	0.476	0.489	1.089	1.001	0.335	0.795	2.262	0.589	0.342	0.475	0.341	0.591	0.437	0.559	0.367	0.663	0.698	0.669	0.42	0.292	1.088	0.089	0.852	0.316	0.464	0.296	0.573	0.423	0.769	0.385	0.137	1.474	0.56	0.799	0.499	0.53	0.683	0.37	0.456	0.467	0.56	0.768	0.455	0.705	0.643	0.674	0.699	0.727	0.682	0.534	1.259	0.529	0.391	0.148	0.692	0.546	0.738	1.03	0.72	0.606	0.442	0.569	0.64	0.778	0.535	0.622	0.461	0.447	0.712	0.543	0.42	0.736	0.457	0.614	0.604	0.79	0.676	0.716	0.902	0.704	0.702	0.948	0.62	0.553	0.438	0.763	0.411	0.355	0.89	0.434	0.936	-0.005	0.404	0.475	0.495	0.863	0.305	0.906	0.388	0.931	0.345	0.357	0.683	0.712	0.954	1.002	0.477	0.438	0.92	0.575	0.309	0.809	0.586	0.693	0.311	0.581	0.812	0.673	0.745	0.565	0.862	0.585	0.699	0.582	0.666	0.926	0.793	0.658	0.351	0.711	0.525	0.413	0.773	0.414	0.374	0.562	0.775	0.632	0.812	0.458	0.507	0.677	0.821	0.916	0.77	0.692	0.359	1.781	1.669	0.391	1.108	1.184	1.014	0.8	0.862	1.131	0.945	0.943	1.066	1.133	0.992	1.11	1.237	1.107	1.197	1.166	1.031	1.108	0.663	1.04	0.887	1.258	1.193	0.551	0.85	1.067	0.733	0.872
CTDNEP1|NM_015343	0.484	0.219	0.351	0.56	0.479	0.602	0.778	0.547	0.211	0.343	0.393	0.726	0.464	0.612	0.588	0.554	0.4	0.933	0.532	0.633	0.956	0.382	0.448	0.493	1.329	0.66	0.956	0.614	0.971	0.256	0.493	0.35	0.232	0.522	0.392	0.35	0.109	0.404	0.475	0.587	0.604	0.357	0.388	0.989	0.956	0.213	0.699	1.929	0.499	0.267	0.38	0.229	0.488	0.305	0.461	0.301	0.536	0.613	0.594	0.241	0.203	0.968	0.061	0.841	0.22	0.382	0.176	0.474	0.296	0.71	0.337	0.087	1.423	0.475	0.717	0.345	0.445	0.65	0.305	0.377	0.388	0.464	0.716	0.346	0.617	0.602	0.567	0.569	0.648	0.534	0.454	1.201	0.338	0.25	0.002	0.56	0.406	0.652	0.994	0.648	0.552	0.364	0.398	0.529	0.75	0.463	0.573	0.382	0.32	0.634	0.368	0.379	0.627	0.337	0.475	0.499	0.707	0.556	0.673	0.875	0.672	0.677	0.922	0.547	0.479	0.369	0.685	0.311	0.237	0.853	0.397	0.891	-0.106	0.267	0.351	0.316	0.827	0.223	0.865	0.322	0.913	0.254	0.276	0.622	0.672	0.933	0.987	0.374	0.34	0.899	0.493	0.234	0.77	0.519	0.608	0.209	0.473	0.766	0.648	0.726	0.503	0.824	0.532	0.648	0.554	0.576	0.852	0.748	0.622	0.296	0.698	0.487	0.337	0.72	0.326	0.267	0.456	0.723	0.592	0.788	0.371	0.41	0.632	0.759	0.896	0.707	0.632	0.355	1.756	1.577	0.256	1.06	1.141	0.975	0.744	0.795	1.071	0.879	0.939	1.049	1.08	0.95	1.07	1.187	1.052	1.145	1.076	0.989	1.053	0.541	0.965	0.824	1.143	1.119	0.423	0.791	0.983	0.71	0.801
CTDSP1|NM_001206878	2.286	2.266	2.099	2.479	1.922	1.991	2.037	1.848	1.846	1.797	1.858	1.511	1.735	2.052	1.882	2.035	2.196	1.948	1.766	1.775	2.157	1.966	2.008	1.868	2.606	1.931	2.016	1.698	1.677	1.945	1.702	1.661	1.791	1.868	2.024	1.867	2.152	1.872	2.129	1.813	2.032	1.592	1.828	2.037	2.112	1.796	1.884	1.697	1.878	2.02	1.416	2.053	1.869	1.843	1.882	1.985	1.896	1.909	1.716	1.75	2.077	2.157	2.177	2.099	1.441	2.03	1.673	1.7	1.825	1.735	1.669	0.387	2.072	1.75	1.763	1.75	1.735	1.784	1.694	1.651	1.638	1.793	1.589	1.795	1.748	1.759	1.836	1.945	1.732	1.878	1.803	2.112	1.81	1.661	1.576	1.516	1.559	1.711	2.298	1.775	1.75	1.779	1.56	1.908	1.76	1.722	1.756	1.582	1.815	1.773	1.929	1.408	1.879	1.76	1.771	2.159	1.781	1.779	1.81	2.013	1.634	1.713	2.095	1.685	1.756	1.62	1.806	1.604	1.722	1.849	1.763	1.831	1.592	1.815	1.717	1.495	1.836	1.844	1.73	1.568	1.913	1.56	1.718	1.706	1.627	2.391	2.463	1.836	1.565	2.123	1.502	1.915	2.126	1.785	1.756	1.912	1.934	1.943	1.997	1.407	1.633	1.862	1.776	1.759	1.795	1.77	1.838	1.922	1.461	1.539	1.765	1.379	1.671	1.756	1.767	1.821	1.832	1.882	1.635	2.139	1.65	1.568	1.898	1.879	2.345	1.801	1.685	2.126	2.484	2.895	0.92	2.244	2.246	2.269	1.934	2.307	2.151	1.929	1.823	1.977	2.044	1.958	1.748	2.244	2.304	2.233	2.149	1.736	2.311	2.145	2.252	2.288	2.387	2.216	1.408	1.765	1.529	1.666	1.539
CTDSP1|NM_021198	2.431	2.404	2.242	2.675	2.1	2.176	2.177	2.04	1.998	1.94	2.039	1.702	2.131	2.305	2.174	2.185	2.372	2.368	2.283	2.315	2.618	2.359	2.381	2.273	2.716	2.236	2.377	1.93	1.9	2.175	2.337	2.324	2.129	2.222	2.288	2.175	2.358	2.175	2.336	2.295	2.378	2.238	2.112	2.279	2.58	2.135	2.334	2.31	2.118	2.258	2.244	2.224	2.13	2.128	2.217	2.345	2.262	2.15	1.928	2.269	2.287	2.323	2.316	2.23	1.756	2.221	2.002	2.052	2.12	1.824	2.233	1.262	2.502	1.972	1.929	1.944	1.925	1.964	1.919	1.81	1.817	2.013	1.852	1.932	2.007	1.922	2.036	2.123	1.901	2.081	2.016	2.359	1.998	1.907	1.796	1.75	1.814	1.954	2.542	1.949	1.97	2.01	1.928	2.185	1.927	2.119	1.945	1.957	2.065	2.015	2.135	1.836	2.142	2.036	2.119	2.332	2.03	2.037	2.006	2.181	1.977	2.142	2.305	1.929	2.039	1.862	2.07	1.826	2.03	2.126	2.05	2.03	1.821	2.037	1.938	1.955	2.081	2.005	2.087	1.81	2.135	1.783	1.915	1.929	1.833	2.552	2.733	2.12	1.838	2.402	1.75	2.196	2.387	2.129	2.012	2.186	2.203	2.195	2.35	1.799	2.037	2.045	1.975	1.903	1.975	2.015	2.079	2.131	1.586	1.733	2.236	1.543	1.89	1.983	1.907	2.078	2.118	2.115	1.949	2.434	1.917	1.759	2.126	2.127	2.603	2.039	1.858	2.254	2.809	3.323	1.62	2.512	2.449	2.433	2.288	2.603	2.408	2.197	2.052	2.191	2.203	2.143	2.568	2.48	2.503	2.568	2.402	1.948	2.498	2.371	2.462	2.51	2.58	2.488	1.632	1.966	1.759	2.03	1.772
CTDSP1|NM_182642	2.405	2.404	2.242	2.674	2.1	2.176	2.177	2.04	1.996	1.94	2.033	1.702	2.131	2.305	2.174	2.185	2.372	2.359	2.282	2.311	2.617	2.355	2.378	2.268	2.716	2.23	2.377	1.93	1.9	2.175	2.337	2.324	2.127	2.221	2.288	2.173	2.355	2.175	2.336	2.295	2.377	2.238	2.109	2.279	2.577	2.135	2.328	2.31	2.115	2.258	2.24	2.224	2.126	2.125	2.213	2.344	2.26	2.149	1.928	2.262	2.287	2.323	2.316	2.23	1.75	2.221	1.999	2.052	2.116	1.824	2.23	1.262	2.497	1.97	1.929	1.944	1.918	1.964	1.915	1.805	1.81	1.999	1.852	1.932	2.002	1.916	2.036	2.123	1.901	2.081	2.016	2.359	1.998	1.907	1.796	1.748	1.814	1.95	2.538	1.949	1.97	2.01	1.928	2.182	1.927	2.119	1.945	1.957	2.065	2.015	2.135	1.817	2.142	2.036	2.119	2.332	2.025	2.037	2.006	2.181	1.977	2.142	2.305	1.927	2.039	1.862	2.068	1.823	2.03	2.126	2.037	2.025	1.821	2.037	1.936	1.954	2.081	2.001	2.087	1.81	2.135	1.78	1.915	1.929	1.833	2.538	2.733	2.12	1.838	2.388	1.75	2.189	2.387	2.124	2.005	2.186	2.197	2.189	2.35	1.799	2.033	2.037	1.975	1.901	1.975	2.012	2.079	2.128	1.586	1.733	2.236	1.543	1.887	1.983	1.906	2.076	2.112	2.115	1.949	2.43	1.917	1.756	2.123	2.119	2.603	2.039	1.858	2.247	2.802	3.323	1.62	2.512	2.434	2.433	2.283	2.603	2.405	2.193	2.052	2.191	2.201	2.14	2.568	2.48	2.503	2.564	2.402	1.946	2.485	2.371	2.449	2.501	2.577	2.484	1.632	1.958	1.759	2.03	1.766
CTDSP2|NM_005730	1.992	2.136	2.055	2.076	2.388	2.382	2.207	2.216	1.992	1.585	1.65	1.694	2.257	2.387	2.432	2.012	2.58	2.222	2.298	2.288	2.371	2.077	1.94	2.24	2.402	2.185	2.371	2.053	2.402	1.934	2.241	2.391	2.185	2.236	2.28	2.432	2.325	2.197	1.891	1.935	2.461	2.021	2.212	2.255	2.241	2.23	2.327	2.254	1.846	1.953	1.467	2.078	2.244	2.258	2.382	2.184	2.216	2.055	2.364	1.661	2.236	2.047	2.378	2.192	2.241	1.76	2.606	2.418	2.384	2.238	2.078	2.387	2.973	2.63	2.618	2.6	2.468	2.623	2.182	1.63	1.691	2.638	2.686	2.381	2.682	2.585	2.441	2.484	2.484	2.747	2.476	1.901	2.503	2.336	2.235	2.465	2.378	2.561	2.747	2.659	2.585	2.6	2.726	2.561	2.603	2.354	2.498	2.62	2.359	2.327	2.298	2.073	2.687	2.615	2.465	2.201	2.534	2.59	2.846	2.613	2.6	2.497	2.741	2.449	2.592	2.264	2.482	2.533	2.6	2.626	2.023	2.498	2.193	2.254	2.418	2.44	2.383	2.41	2.802	2.527	2.463	2.538	2.497	2.671	2.612	2.775	2.264	2.131	2.295	2.704	2.304	2.468	2.463	2.568	2.627	2.398	2.324	2.678	2.626	2.432	2.293	2.675	2.441	2.268	2.564	2.378	2.324	2.501	2.29	2.304	2.51	2.166	2.682	2.558	2.538	2.303	2.387	2.858	2.442	2.617	2.48	2.352	2.527	2.387	2.887	2.598	2.376	2.334	2.314	1.833	1.727	1.999	1.627	1.833	2.286	1.748	1.801	2.288	1.886	2.142	1.527	2.212	1.978	1.982	2.257	1.906	1.882	1.155	2.112	1.726	2.387	2.345	2.397	1.797	0.393	1.241	1.346	1.43	0.972
CTDSPL2|NM_016396	0.401	0.473	0.665	0.251	0.459	0.5	0.215	0.279	0.268	0.348	0.127	0.095	0.254	0.6	0.065	0.283	0.162	0.564	0.346	0.172	0.206	0.017	0.175	0.377	0.24	0.178	0.016	0.29	0.265	0.187	0.547	0.588	0.213	0.266	0.007	0.588	0.536	0.234	0.167	0.148	0.723	0.205	0.245	0.169	0.138	0.147	0.05	0.171	0.067	0.316	0.003	0.55	0.1	0.355	0.235	0.083	0.622	0.336	0.088	0.293	0.318	0.214	0.251	0.61	0.778	0.349	0.73	0.92	0.862	0.56	0.4	0.394	0.156	0.716	0.655	0.751	0.693	0.599	0.621	0.723	0.801	0.736	0.617	0.711	0.693	0.665	0.778	0.628	0.541	0.697	0.603	0.558	0.425	0.305	0.452	0.445	0.62	0.779	-0.009	0.167	0.364	0.318	0.489	0.453	0.443	0.558	0.583	0.558	0.418	0.616	0.154	-0.026	0.47	0.687	0.503	0.129	0.439	0.328	0.687	0.723	0.443	0.529	0.27	0.648	0.497	0.801	0.55	0.568	0.759	0.544	0.306	0.665	0.567	0.517	0.716	0.723	0.775	0.634	0.634	0.47	0.546	0.517	0.454	0.569	0.648	0.296	0.102	0.616	0.48	0.201	0.47	0.655	-0.034	0.497	0.664	0.605	0.579	0.535	0.36	0.759	0.636	0.442	0.558	0.636	0.775	0.668	0.515	0.493	0.695	0.65	0.301	0.614	0.503	0.66	0.684	0.488	0.499	0.515	0.515	0.43	0.849	0.599	0.692	0.58	0.002	0.812	0.796	0.101	0.249	-0.026	0.022	-0.109	0.05	0.119	0.111	-0.064	-0.057	0.157	0.26	-0.118	0.067	0.013	0.025	0.148	-0.056	0.028	-0.013	-0.159	0.014	0.125	0.224	0.071	-0.112	-0.164	-0.066	-0.011	0.052	-0.253	0.129
CTNNAL1|NM_001286974	0.051	-0.268	0.09	-0.21	-0.058	-0.071	0.005	-0.148	-0.211	-0.131	-0.208	-0.668	-0.003	-0.131	-0.12	-0.117	-0.279	0.041	-0.098	0.022	-0.084	-0.165	0.083	0.027	0.077	0.002	0.01	-0.073	0.061	-0.125	-0.093	-0.054	-0.182	-0.091	0.048	-0.098	0.006	-0.034	-0.197	0.017	-0.099	-0.123	-0.082	-0.239	-0.057	0.009	-0.057	0.205	-0.131	-0.135	-0.122	-0.085	-0.012	-0.14	-0.06	-0.085	-0.186	-0.013	-0.235	-0.152	-0.048	0.165	-0.183	0.121	-0.098	0.059	-0.081	-0.124	-0.27	-0.214	-0.081	0.061	-0.523	-0.382	-0.302	-0.349	-0.299	-0.279	-0.139	-0.404	-0.286	-0.475	-0.268	-0.279	-0.341	-0.285	-0.251	-0.283	-0.42	-0.191	-0.159	-0.018	-0.355	-0.341	-0.442	-0.378	-0.286	-0.293	-0.12	-0.166	-0.349	-0.376	-0.286	-0.232	-0.17	0.02	-0.303	-0.282	-0.219	-0.321	-0.083	0.059	-0.212	-0.418	-0.272	-0.098	-0.288	-0.252	-0.297	-0.265	-0.093	-0.232	-0.049	-0.142	-0.262	-0.245	-0.153	-0.482	-0.414	-0.224	-0.128	-0.276	-0.311	-0.172	-0.294	-0.209	-0.176	-0.331	-0.269	-0.41	-0.145	-0.357	-0.247	-0.363	-0.225	-0.07	0.038	-0.17	-0.236	-0.096	-0.187	-0.136	-0.073	-0.167	-0.22	-0.244	-0.164	-0.226	-0.193	-0.182	-0.218	-0.222	-0.257	-0.195	-0.218	-0.288	-0.41	-0.139	-0.24	-0.212	-0.039	-0.282	-0.304	-0.183	-0.21	-0.177	-0.118	-0.187	-0.069	-0.146	-0.339	-0.24	-0.179	-0.139	-0.055	-0.187	-0.268	-0.464	-0.663	-0.354	-0.128	0.112	-0.132	-0.077	-0.098	-0.279	-0.232	-0.072	0.112	0.016	-0.279	0.063	0.256	-0.162	-0.048	-0.064	-0.012	-0.886	-0.026	-0.401	-0.22	0.02	0.024	-0.078	-0.73	-1.05	-1.604	-1.468	-1.063
CTNNAL1|NM_003798	0.002	-0.338	0.03	-0.245	-0.133	-0.131	-0.044	-0.201	-0.272	-0.208	-0.263	-0.697	-0.094	-0.239	-0.197	-0.171	-0.366	-0.017	-0.145	-0.049	-0.123	-0.196	0.027	-0.069	0.047	-0.06	-0.051	-0.124	-0.005	-0.167	-0.145	-0.131	-0.273	-0.158	-0.03	-0.181	-0.057	-0.106	-0.286	-0.036	-0.175	-0.177	-0.143	-0.276	-0.091	-0.085	-0.106	0.093	-0.172	-0.24	-0.187	-0.187	-0.066	-0.245	-0.135	-0.129	-0.27	-0.112	-0.341	-0.218	-0.098	0.13	-0.236	0.065	-0.218	0.013	-0.196	-0.25	-0.44	-0.349	-0.113	0.03	-0.525	-0.513	-0.44	-0.488	-0.434	-0.407	-0.242	-0.475	-0.4	-0.608	-0.45	-0.42	-0.456	-0.438	-0.349	-0.418	-0.525	-0.327	-0.277	-0.251	-0.452	-0.444	-0.569	-0.514	-0.417	-0.441	-0.158	-0.304	-0.475	-0.51	-0.429	-0.341	-0.272	-0.107	-0.417	-0.44	-0.337	-0.474	-0.17	-0.034	-0.34	-0.556	-0.455	-0.136	-0.414	-0.388	-0.423	-0.401	-0.201	-0.334	-0.129	-0.282	-0.387	-0.354	-0.264	-0.63	-0.551	-0.3	-0.241	-0.375	-0.453	-0.272	-0.382	-0.324	-0.357	-0.444	-0.387	-0.558	-0.289	-0.478	-0.388	-0.491	-0.452	-0.131	-0.016	-0.296	-0.426	-0.154	-0.324	-0.267	-0.115	-0.382	-0.357	-0.405	-0.3	-0.377	-0.281	-0.309	-0.354	-0.327	-0.435	-0.329	-0.39	-0.475	-0.538	-0.29	-0.39	-0.355	-0.118	-0.479	-0.487	-0.349	-0.363	-0.315	-0.253	-0.304	-0.224	-0.223	-0.502	-0.394	-0.341	-0.262	-0.107	-0.338	-0.431	-0.498	-0.68	-0.361	-0.128	0.073	-0.172	-0.12	-0.165	-0.293	-0.26	-0.132	0.008	-0.049	-0.304	0.008	0.205	-0.18	-0.085	-0.1	-0.084	-0.926	-0.064	-0.438	-0.261	-0.043	-0.002	-0.099	-0.767	-1.08	-1.616	-1.487	-1.129
CTNNB1|NM_001098209	0.398	0.404	0.364	0.374	0.259	0.376	0.19	0.382	0.445	0.459	0.461	0.299	0.33	0.268	0.225	0.435	0.235	0.187	0.341	0.415	0.315	0.389	0.515	0.427	-0.024	0.412	0.381	0.445	0.269	0.475	0.341	0.253	0.259	0.451	0.335	0.332	0.228	0.427	0.318	0.416	0.312	0.477	0.435	0.473	0.35	0.396	0.438	0.336	0.529	0.368	0.415	0.33	0.471	0.275	0.303	0.47	0.342	0.347	0.244	0.319	0.293	0.356	0.452	0.414	0.265	0.667	0.124	0.172	0.116	0.197	0.251	-0.012	-0.42	0.037	0.111	0.062	0.062	0.13	0.34	0.251	0.179	0.046	0.084	0.143	0.059	0.098	0.202	0.075	0.087	0.048	0.075	0.22	0.138	0.165	0.092	0.037	0.076	0.077	0.199	0.076	0.052	0.059	0.11	0.094	0.083	0.223	0.065	0.073	0.153	0.125	0.255	0.386	0.15	0.05	0.095	0.282	0.113	0.107	0.072	0.002	0.156	0.179	0.133	0.156	0.06	0.111	0.143	-0.037	0.015	0.094	0.215	0.087	0.063	0.255	0.098	0.169	0.072	0.174	0.037	-0.042	0.135	0.024	0.167	-0.006	0.02	0.061	0.077	0.203	0.068	0.148	0.107	0.178	0.219	0.024	0.113	0.085	0.167	0.076	0.114	0.061	0.028	0.156	0.033	0.157	0.061	0.07	0.116	0.104	0.093	0.126	0.036	0.119	0.061	0.066	0.087	0.127	0.196	0.069	0.147	0.162	0.01	0.09	0.054	0.192	0.077	0.092	0.02	-0.476	-0.297	-0.206	0.312	0.222	0.211	0.232	0.183	0.196	0.135	0.059	0.096	0.176	0.255	0.326	0.37	0.085	0.277	0.128	0.345	0.33	0.173	0.095	0.133	0.265	0.279	0.321	0.647	0.283	0.351	0.388	0.408
CTNNB1|NM_001098210	0.228	0.259	0.202	0.187	0.104	0.244	0.085	0.218	0.25	0.377	0.318	0.184	0.171	0.166	0.08	0.336	0.043	0.092	0.225	0.266	0.173	0.254	0.392	0.232	-0.045	0.264	0.22	0.296	0.111	0.368	0.214	0.089	0.05	0.259	0.172	0.148	0.109	0.319	0.133	0.231	0.148	0.301	0.275	0.365	0.248	0.257	0.304	0.25	0.405	0.196	0.257	0.083	0.305	0.096	0.132	0.305	0.109	0.169	0.085	0.163	0.146	0.295	0.283	0.272	0.085	0.554	-0.049	0.01	-0.072	0.042	0.095	-0.135	-0.443	-0.154	-0.088	-0.121	-0.103	-0.045	0.173	0.05	0.009	-0.118	-0.14	-0.069	-0.119	-0.096	-0.005	-0.125	-0.087	-0.196	-0.103	0.066	-0.036	-0.03	-0.167	-0.245	-0.179	-0.109	0.127	-0.128	-0.128	-0.101	-0.089	-0.1	-0.041	0.062	-0.066	-0.128	-0.019	-0.065	0.128	0.252	-0.016	-0.22	-0.1	0.187	-0.085	-0.096	-0.117	-0.179	0.001	0.025	0.028	-0.037	-0.091	-0.052	-0.042	-0.252	-0.167	-0.085	0.02	-0.045	-0.122	0.143	-0.077	-0.012	-0.121	-0.006	-0.131	-0.294	-0.068	-0.168	-0.032	-0.239	-0.191	-0.016	0.03	0.027	-0.104	0.077	-0.085	-0.039	0.145	-0.172	-0.065	-0.123	-0.018	-0.091	-0.006	-0.17	-0.15	-0.005	-0.108	-0.049	-0.099	-0.098	-0.09	-0.097	-0.096	-0.09	-0.058	-0.026	-0.148	-0.166	-0.098	-0.026	0.05	-0.09	0.001	0.04	-0.179	-0.123	-0.112	0.002	0.017	-0.056	-0.182	-0.538	-0.309	-0.224	0.202	0.132	0.135	0.141	0.02	0.121	0.063	-0.084	-0.014	0.03	0.166	0.22	0.29	0.043	0.19	0.061	0.151	0.25	0.109	-0.012	0.027	0.143	0.208	0.223	0.467	0.226	0.207	0.203	0.214
CTNNB1|NM_001904	0.509	0.531	0.432	0.517	0.418	0.489	0.257	0.549	0.59	0.501	0.565	0.406	0.397	0.34	0.322	0.501	0.359	0.261	0.415	0.504	0.405	0.479	0.588	0.515	0.014	0.496	0.508	0.515	0.405	0.571	0.418	0.313	0.39	0.552	0.452	0.474	0.319	0.496	0.431	0.554	0.388	0.621	0.518	0.548	0.401	0.489	0.52	0.402	0.643	0.476	0.511	0.458	0.582	0.392	0.41	0.553	0.483	0.522	0.341	0.418	0.383	0.414	0.57	0.452	0.339	0.715	0.215	0.24	0.207	0.269	0.415	0.104	-0.378	0.194	0.245	0.21	0.196	0.26	0.471	0.462	0.351	0.241	0.253	0.274	0.18	0.219	0.284	0.208	0.229	0.22	0.212	0.315	0.252	0.329	0.304	0.266	0.292	0.212	0.254	0.21	0.195	0.182	0.208	0.252	0.151	0.296	0.166	0.176	0.244	0.223	0.37	0.47	0.264	0.232	0.207	0.38	0.253	0.237	0.207	0.171	0.279	0.289	0.195	0.238	0.166	0.246	0.27	0.098	0.111	0.257	0.316	0.214	0.2	0.356	0.238	0.27	0.155	0.327	0.132	0.109	0.24	0.171	0.266	0.104	0.099	0.113	0.094	0.259	0.151	0.199	0.21	0.282	0.27	0.107	0.232	0.184	0.243	0.155	0.183	0.172	0.145	0.237	0.092	0.264	0.121	0.132	0.22	0.203	0.18	0.21	0.125	0.195	0.175	0.158	0.171	0.201	0.25	0.146	0.203	0.219	0.116	0.204	0.128	0.257	0.105	0.161	0.133	-0.41	-0.267	-0.193	0.332	0.306	0.3	0.331	0.291	0.249	0.209	0.155	0.163	0.276	0.333	0.4	0.457	0.135	0.364	0.195	0.488	0.41	0.25	0.171	0.214	0.366	0.356	0.41	0.772	0.357	0.47	0.513	0.532
CTNNBL1|NM_001281495	-0.481	-0.466	-0.262	-0.4	-0.39	-0.302	-0.366	-0.592	-0.355	-0.475	-0.639	-0.839	-0.47	-0.573	-0.581	-0.587	-0.834	-0.865	-0.514	-0.627	-0.936	-0.738	-0.679	-0.591	-0.741	-0.573	-0.651	-0.646	-0.742	-1.408	-0.319	-0.42	-0.536	-0.481	-0.525	-0.536	-0.219	-0.384	-0.382	-0.707	-0.605	-0.418	-0.486	-0.65	-0.655	-0.406	-0.608	-0.131	-0.544	-0.436	-0.767	-0.413	-0.695	-0.649	-0.222	-0.312	-0.378	-0.366	-0.452	-0.419	-0.538	-0.241	-0.125	-0.304	-0.14	-0.417	-0.183	-0.185	-0.12	-0.478	-0.498	-0.719	-1.115	-0.591	-0.534	-0.476	-0.649	-0.67	-0.493	-0.91	-0.476	-0.525	-0.341	-0.361	-0.825	-0.658	-0.481	-0.568	-0.683	-0.474	-0.735	-0.121	-0.592	-0.647	-0.418	-0.234	-0.391	-0.199	-1.048	-0.248	-0.669	-0.454	-0.523	-0.525	-0.666	-0.288	-0.726	-0.383	-0.365	-0.496	-0.91	-0.736	-0.491	-0.454	-0.221	-0.679	-0.698	-0.594	-0.686	-0.747	-0.776	-0.538	-0.846	-0.27	-0.571	-0.515	-0.545	-0.478	-0.338	-0.787	-0.411	-0.938	-0.38	-0.303	-0.637	-0.464	-0.523	-0.559	-0.866	-0.628	-0.71	-0.699	-0.447	-0.655	-0.255	-0.875	-0.842	-0.337	-0.375	-0.78	-0.372	-0.478	-0.923	-0.482	-0.135	-0.266	-0.379	-0.752	-0.834	-0.44	-0.273	-0.738	-0.484	-0.659	-0.734	-0.179	-0.582	-0.7	-0.437	-0.292	-1.098	-0.311	-0.407	-0.683	-0.234	-0.476	-0.093	-0.647	-0.547	-0.963	-0.417	-0.246	-0.577	-0.739	-0.892	-0.558	-0.252	0.01	-0.863	-0.895	0.661	-1.158	-1.136	-0.755	-0.982	-0.926	-1.212	-0.444	-0.903	-0.87	-1.134	-0.881	-1.045	-1.028	-1.158	-1.051	-0.559	-1.408	-0.869	-0.716	-0.766	-0.999	-0.922	-1.126	-1.121	-1.26	-0.854	-0.829	-0.624
CTNNBL1|NM_030877	-0.481	-0.466	-0.262	-0.4	-0.4	-0.302	-0.366	-0.596	-0.359	-0.478	-0.646	-0.852	-0.476	-0.573	-0.587	-0.591	-0.839	-0.869	-0.522	-0.63	-0.94	-0.743	-0.689	-0.594	-0.744	-0.577	-0.655	-0.65	-0.744	-1.428	-0.329	-0.422	-0.542	-0.483	-0.526	-0.538	-0.221	-0.391	-0.383	-0.715	-0.605	-0.422	-0.496	-0.655	-0.666	-0.407	-0.615	-0.131	-0.548	-0.437	-0.781	-0.417	-0.702	-0.649	-0.222	-0.329	-0.381	-0.369	-0.452	-0.422	-0.538	-0.241	-0.135	-0.304	-0.141	-0.417	-0.185	-0.187	-0.12	-0.478	-0.511	-0.719	-1.157	-0.591	-0.534	-0.477	-0.649	-0.678	-0.493	-0.919	-0.476	-0.525	-0.341	-0.361	-0.825	-0.658	-0.488	-0.568	-0.683	-0.474	-0.735	-0.121	-0.592	-0.647	-0.418	-0.234	-0.399	-0.2	-1.063	-0.248	-0.669	-0.454	-0.523	-0.525	-0.67	-0.292	-0.738	-0.383	-0.366	-0.496	-0.923	-0.736	-0.496	-0.47	-0.221	-0.7	-0.7	-0.594	-0.686	-0.752	-0.78	-0.546	-0.851	-0.27	-0.571	-0.515	-0.546	-0.481	-0.338	-0.787	-0.43	-0.956	-0.38	-0.307	-0.65	-0.469	-0.523	-0.571	-0.866	-0.628	-0.724	-0.699	-0.447	-0.655	-0.262	-0.875	-0.843	-0.34	-0.375	-0.785	-0.376	-0.48	-0.934	-0.485	-0.135	-0.266	-0.379	-0.76	-0.839	-0.444	-0.273	-0.739	-0.484	-0.663	-0.735	-0.182	-0.582	-0.7	-0.447	-0.292	-1.1	-0.311	-0.407	-0.704	-0.234	-0.476	-0.094	-0.647	-0.551	-0.968	-0.417	-0.246	-0.577	-0.739	-0.901	-0.57	-0.252	0.009	-0.865	-0.903	0.661	-1.195	-1.136	-0.755	-0.992	-0.938	-1.232	-0.444	-0.903	-0.87	-1.137	-0.901	-1.064	-1.042	-1.172	-1.064	-0.566	-1.437	-0.884	-0.726	-0.766	-1.019	-0.925	-1.133	-1.121	-1.288	-0.863	-0.846	-0.628
CTR9|NM_014633	1.215	0.612	0.427	0.693	0.648	0.738	0.663	0.667	0.512	0.481	0.461	0.572	0.493	0.565	0.697	0.706	0.479	0.638	0.588	0.553	0.71	0.534	0.668	0.506	1	0.521	0.592	0.453	0.776	0.621	0.632	0.451	0.436	0.421	0.51	0.456	0.617	0.474	0.485	0.599	0.463	0.453	0.578	0.78	0.705	0.527	0.631	0.261	0.428	0.41	0.554	0.408	0.644	0.423	0.55	0.519	0.411	0.507	0.488	0.618	0.553	0.729	0.719	0.66	0.553	0.703	0.365	0.498	0.419	0.591	0.359	0.734	0.616	0.386	0.41	0.36	0.395	0.342	0.327	0.258	0.259	0.259	0.371	0.297	0.284	0.374	0.36	0.347	0.314	0.278	0.127	0.782	0.275	0.363	0.351	0.322	0.266	0.338	0.629	0.41	0.268	0.297	0.265	0.372	0.51	0.529	0.402	0.342	0.421	0.4	0.519	0.5	0.466	0.34	0.38	0.559	0.362	0.326	0.295	0.549	0.37	0.404	0.654	0.474	0.268	0.411	0.614	0.277	0.302	0.434	0.474	0.407	0.33	0.365	0.327	0.353	0.517	0.269	0.377	0.24	0.514	0.266	0.371	0.381	0.401	0.673	0.87	0.464	0.374	0.716	0.459	0.454	0.633	0.391	0.406	0.359	0.365	0.512	0.448	0.301	0.398	0.524	0.384	0.543	0.42	0.453	0.536	0.504	0.389	0.401	0.523	0.275	0.342	0.398	0.427	0.49	0.528	0.527	0.471	0.65	0.376	0.47	0.459	0.529	0.682	0.525	0.379	0.42	0.677	1.022	-0.128	0.9	0.962	0.73	0.523	0.541	0.699	0.599	0.532	0.717	0.8	0.721	0.934	1.067	0.871	0.879	0.727	0.702	0.755	0.619	0.752	0.66	0.823	0.842	0.543	0.652	0.584	0.478	0.418
CTSA|NM_000308	0.046	0.453	0.34	0.729	0.207	0.36	0.859	0.244	-0.06	0.097	0.209	-0.034	0.432	0.171	0.222	0.454	0.203	0.537	0.441	0.377	0.519	0.371	0.259	0.22	0.663	0.492	0.443	0.485	0.221	0.625	0.266	0.211	0.266	0.395	0.349	0.283	0.148	0.327	0.319	0.514	0.292	0.399	0.412	0.536	0.551	0.257	0.379	0.33	0.547	0.26	0.695	0.278	0.65	0.243	0.225	0.455	0.253	0.302	0.21	0.318	0.267	0.49	0.723	0.321	-0.077	0.585	0.119	0.028	0.048	0.073	0.355	0.129	0.693	-0.021	-0.019	-0.017	0.016	0.136	0.187	-0.001	0.033	0.008	0.05	0.037	0.102	0.127	0.156	0.008	0.183	0.126	0.267	0.02	0.037	0.301	0.099	0.041	0.112	0.132	0.35	0.061	-0.012	-0.017	-0.208	0.234	0.21	0.071	0.072	0.013	0.094	0.203	0.163	-0.227	0.176	-0.005	0.004	0.555	0.116	0.001	0.201	0.323	0.216	0.05	0.202	0.052	-0.051	-0.005	0.138	0.008	-0.045	0.187	0.196	0.072	0.002	0.072	0.041	0.051	-0.126	0.083	0.02	-0.084	0.022	0.065	-0.055	-0.078	-0.108	0.267	0.342	0.052	-0.27	0.296	-0.369	-0.003	0.455	-0.059	0.028	0.008	-0.068	-0.018	0.158	-0.128	-0.269	0.087	-0.108	-0.171	-0.17	-0.276	-0.187	-0.003	-0.135	-0.452	0.072	-0.474	-0.083	-0.109	-0.069	-0.037	-0.009	0.138	-0.098	0.203	-0.107	-0.153	-0.115	0.023	0.275	-0.291	-0.489	0.281	1.175	0.734	0.806	0.532	0.584	0.548	0.022	0.604	0.488	0.071	0.129	0.158	0.346	0.56	0.637	0.323	0.367	0.257	0.479	0.323	0.823	0.367	0.326	0.25	0.759	0.643	0.257	0.301	0.318	0.09	0.183
CTSA|NM_001127695	0.083	0.461	0.376	0.861	0.237	0.393	0.96	0.275	-0.024	0.128	0.23	-0.012	0.487	0.21	0.272	0.513	0.251	0.56	0.493	0.425	0.585	0.39	0.282	0.274	0.693	0.534	0.477	0.517	0.228	0.688	0.335	0.259	0.33	0.478	0.406	0.381	0.219	0.385	0.368	0.567	0.352	0.437	0.478	0.602	0.599	0.34	0.408	0.331	0.611	0.328	0.772	0.333	0.702	0.305	0.265	0.497	0.327	0.404	0.295	0.389	0.316	0.54	0.78	0.34	-0.034	0.664	0.188	0.062	0.157	0.104	0.41	0.156	0.778	0.051	0.068	0.113	0.082	0.218	0.219	0.06	0.133	0.101	0.164	0.153	0.204	0.234	0.253	0.142	0.313	0.23	0.359	0.021	0.109	0.41	0.184	0.156	0.222	0.254	0.419	0.153	0.09	0.091	-0.096	0.371	0.319	0.132	0.183	0.145	0.203	0.264	0.22	-0.199	0.284	0.065	0.12	0.631	0.224	0.085	0.308	0.388	0.306	0.113	0.25	0.121	0.048	0.096	0.209	0.111	0.08	0.262	0.292	0.128	0.092	0.163	0.122	0.14	-0.091	0.168	0.087	0.013	0.087	0.183	0.026	0.007	-0.063	0.319	0.383	0.116	-0.208	0.367	-0.32	0.037	0.508	0.023	0.122	0.074	-0.021	0.02	0.205	-0.092	-0.22	0.132	-0.082	-0.139	-0.109	-0.21	-0.157	0.026	-0.109	-0.422	0.098	-0.429	0.019	-0.065	0.002	0.033	0.052	0.209	-0.06	0.261	0.002	-0.119	-0.063	0.071	0.339	-0.256	-0.463	0.307	1.252	0.768	0.879	0.58	0.66	0.602	0.061	0.671	0.547	0.104	0.151	0.203	0.406	0.685	0.688	0.359	0.427	0.282	0.527	0.351	0.886	0.404	0.371	0.32	0.827	0.697	0.33	0.346	0.352	0.122	0.199
CTSA|NM_001167594	-0.047	0.453	0.337	0.663	0.142	0.267	0.835	0.207	-0.12	0.046	0.155	-0.09	0.356	0.111	0.18	0.396	0.139	0.499	0.389	0.329	0.477	0.338	0.219	0.176	0.616	0.432	0.37	0.422	0.21	0.565	0.225	0.122	0.218	0.33	0.292	0.215	0.091	0.253	0.254	0.479	0.241	0.354	0.368	0.468	0.503	0.21	0.33	0.33	0.506	0.22	0.64	0.215	0.576	0.183	0.182	0.383	0.211	0.253	0.139	0.235	0.236	0.488	0.642	0.318	-0.15	0.503	0.041	-0.042	-0.009	0.006	0.305	0.129	0.613	-0.085	-0.085	-0.089	-0.031	0.075	0.128	-0.072	-0.015	-0.017	-0.006	-0.031	0.028	0.05	0.066	-0.052	0.133	0.026	0.194	0.016	-0.013	0.252	0.044	-0.034	0.036	0.071	0.274	-0.012	-0.079	-0.078	-0.247	0.191	0.128	0.037	0.002	-0.083	0.014	0.127	0.129	-0.266	0.105	-0.079	-0.091	0.513	0.065	-0.079	0.146	0.234	0.129	0.002	0.128	-0.029	-0.112	-0.049	0.077	-0.073	-0.108	0.142	0.135	0.02	-0.054	0.02	-0.002	0.004	-0.212	0.05	-0.051	-0.159	-0.036	0.014	-0.104	-0.154	-0.175	0.22	0.297	-0.005	-0.338	0.226	-0.417	-0.083	0.379	-0.121	-0.017	-0.08	-0.14	-0.108	0.073	-0.177	-0.324	0.017	-0.195	-0.224	-0.27	-0.373	-0.248	-0.09	-0.215	-0.51	0.006	-0.536	-0.139	-0.154	-0.136	-0.108	-0.085	0.083	-0.162	0.122	-0.167	-0.214	-0.164	-0.048	0.215	-0.341	-0.525	0.259	1.072	0.672	0.699	0.476	0.516	0.496	-0.031	0.548	0.434	-0.005	0.066	0.094	0.3	0.486	0.581	0.263	0.306	0.225	0.386	0.267	0.763	0.319	0.216	0.206	0.706	0.565	0.229	0.234	0.289	0.061	0.113
CTSD|NM_001909	0.774	1.029	1.034	0.777	1.107	1.223	1.016	1.116	1.059	1.035	0.994	1.148	1.189	0.965	1.04	1.328	1.06	1.333	1.207	1.264	1.333	1.386	1.19	1.048	1.382	1.178	1.204	1.34	0.97	1.505	1.089	0.998	1.065	1.192	1.219	1.145	1.015	1.264	1.212	1.43	1.161	1.191	1.243	1.303	1.271	1.159	1.292	1.488	1.467	1.167	1.444	1.166	1.363	1.065	1.117	1.317	1.144	1.075	1.011	1.06	1.163	1.243	1.169	0.519	0.838	1.086	0.938	0.971	0.91	0.946	1.184	1.339	1.401	0.791	0.841	0.857	0.847	0.93	1.108	1.012	0.827	0.817	0.879	0.918	0.838	0.815	0.968	0.883	0.867	0.895	0.946	1.51	0.908	0.969	0.895	0.848	0.85	0.834	1.11	0.801	0.787	0.897	0.936	0.998	0.816	0.873	0.812	0.839	0.9	0.827	1.102	0.843	0.952	0.848	0.863	1.387	0.931	0.831	0.92	0.837	0.975	1.026	0.813	0.826	0.864	0.795	0.945	0.743	0.756	0.969	0.935	0.941	0.852	0.988	0.838	0.974	0.686	0.99	0.919	0.766	0.784	0.812	0.913	0.727	0.673	0.966	1.015	0.817	0.723	0.971	0.717	0.813	1.039	0.755	0.881	0.831	0.942	0.776	0.838	0.751	0.588	0.876	0.75	0.746	0.66	0.712	0.787	0.795	0.721	0.694	0.909	0.651	0.835	0.78	0.834	0.857	0.907	0.908	0.815	0.874	0.708	0.71	0.769	0.816	0.937	0.688	0.755	1.201	1.348	1.75	0.918	1.406	1.312	1.351	0.925	1.47	1.291	1.029	1.023	1.009	1.214	1.199	1.458	1.2	1.287	1.167	1.113	1.261	1.637	1.286	1.284	1.276	1.547	1.255	1.171	1.375	1.069	1.06	1.099
CTU2|NM_001012759	1.629	1.224	1.281	0.995	0.709	1.052	0.998	0.803	0.85	0.826	0.943	0.696	0.497	0.294	0.569	0.547	0.335	0.466	0.585	0.473	0.666	0.837	0.708	0.663	0.891	0.651	0.638	0.512	0.753	0.691	0.769	0.479	0.471	0.708	0.594	0.661	0.75	0.759	0.248	0.791	0.594	0.665	0.873	0.721	0.669	0.745	0.949	0.663	0.756	0.501	0.823	0.666	0.693	0.386	0.526	0.914	0.385	0.583	0.543	0.761	0.754	1.089	1.031	0.805	0.201	0.927	0.383	0.217	0.335	0.543	0.485	0.685	0.787	0.185	0.294	0.318	0.297	0.187	0.638	0.273	0.209	0.022	0.474	0.315	0.337	0.173	0.447	0.663	0.2	0.367	0.52	0.77	0.368	0.336	0.196	0.172	0.339	0.303	0.827	0.268	0.249	0.033	0.346	0.357	0.316	0.451	0.155	0.26	0.425	0.393	0.391	0.22	0.317	0.192	0.235	0.706	0.415	0.404	0.337	0.513	0.337	0.284	0.412	0.354	0.4	0.092	0.38	0.153	-0.042	0.442	0.43	0.34	0.451	0.323	0.218	0.344	0.009	0.547	0.169	0.065	0.104	0.266	0.282	0.3	0.267	0.442	0.493	0.266	0.016	0.385	0.146	0.342	0.301	0.017	0.203	0.228	0.362	-0.113	0.248	-0.299	0.145	0.379	-0.143	0.076	-0.177	0.15	-0.151	0.379	0.293	0.024	0.218	0.187	0.347	0.033	0.171	0.169	0.445	0.319	0.203	0.404	0.244	0.104	0.265	0.326	0.396	0.332	0.227	0.528	0.982	1.161	2.193	0.651	0.949	0.869	0.453	0.662	0.812	0.479	0.146	0.47	0.552	0.94	0.524	0.695	0.977	0.859	0.851	0.876	0.936	0.617	0.736	0.797	1.184	0.65	0.925	0.741	0.716	0.739	0.738
CTU2|NM_001012762	1.629	1.224	1.167	0.943	0.676	1.038	0.953	0.763	0.784	0.777	0.865	0.678	0.475	0.25	0.521	0.522	0.288	0.466	0.526	0.432	0.583	0.746	0.65	0.625	0.847	0.594	0.568	0.471	0.7	0.648	0.705	0.411	0.404	0.664	0.493	0.594	0.692	0.694	0.208	0.757	0.528	0.599	0.826	0.691	0.638	0.704	0.888	0.663	0.725	0.422	0.78	0.636	0.644	0.349	0.464	0.787	0.349	0.559	0.481	0.663	0.73	1.035	0.76	0.801	0.14	0.888	0.353	0.158	0.248	0.49	0.474	0.556	0.787	0.146	0.248	0.247	0.254	0.187	0.583	0.256	0.164	0.016	0.338	0.245	0.292	0.173	0.37	0.644	0.095	0.266	0.488	0.77	0.33	0.29	0.138	0.127	0.317	0.25	0.771	0.163	0.242	-0.001	0.292	0.297	0.247	0.338	0.145	0.173	0.379	0.344	0.329	0.22	0.277	0.187	0.201	0.655	0.402	0.322	0.268	0.433	0.331	0.243	0.306	0.283	0.365	0.041	0.35	0.083	-0.091	0.415	0.373	0.316	0.384	0.293	0.193	0.314	-0.037	0.49	0.107	0.003	0.039	0.22	0.2	0.229	0.237	0.354	0.464	0.221	-0.104	0.336	0.127	0.297	0.259	-0.092	0.077	0.2	0.297	-0.159	0.21	-0.309	0.087	0.369	-0.178	-0.026	-0.219	0.05	-0.2	0.339	0.261	0.001	0.196	0.164	0.298	0.004	0.141	0.128	0.348	0.22	0.131	0.361	0.122	0.076	0.201	0.234	0.389	0.326	0.161	0.49	0.95	1.11	2.193	0.602	0.886	0.837	0.365	0.631	0.704	0.464	0.109	0.371	0.52	0.94	0.483	0.602	0.861	0.809	0.787	0.876	0.831	0.569	0.684	0.778	1.15	0.559	0.909	0.684	0.716	0.691	0.666
CUEDC2|NM_024040	0.712	0.823	0.491	0.536	0.798	0.699	0.639	0.234	0.54	0.791	0.676	0.703	0.612	0.697	0.548	0.582	0.398	0.702	0.66	0.463	0.674	0.748	0.746	0.648	0.842	0.694	0.697	0.621	0.787	0.675	0.666	0.418	0.479	0.673	0.496	0.56	0.801	0.248	0.383	0.73	0.472	0.652	0.634	0.805	0.685	0.444	0.72	0.768	0.629	0.41	0.663	0.314	0.694	0.464	0.489	0.645	0.359	0.299	0.459	0.455	0.591	0.92	0.835	0.414	0.323	0.665	0.442	0.548	0.345	0.617	0.336	-0.245	1.141	-0.208	0.094	0.093	0.043	0.06	0.367	0.007	-0.093	-0.266	-0.031	0.044	0.027	0.182	0.116	0.133	-0.083	0.094	0.342	-1.234	-0.065	0.017	-0.009	0.114	0.212	0.104	0.389	0.285	-0.03	-0.049	-0.092	0.227	0.263	0.479	0.255	0.183	0.187	0.199	0.06	0.473	-0.013	0.025	0.098	0.414	0.208	0.143	0.01	0.357	0.087	0.096	0.475	0.305	0.066	-0.079	0.284	0.083	0.056	0.081	0.38	0.145	-0.2	-0.074	-0.107	0.077	0.448	0.003	0.299	-0.13	0.289	-0.117	0.201	0.196	0.322	0.822	0.855	0.454	0.116	0.691	0.402	0.502	0.538	0.338	0.218	0.337	0.406	0.472	0.408	0.547	0.453	0.386	0.243	0.531	0.387	0.157	0.471	0.464	0.518	0.445	0.447	0.457	0.187	0.479	0.483	0.367	0.46	0.472	0.575	0.508	0.166	0.458	0.443	0.445	0.634	0.473	0.346	1.062	1.054	0.965	1.124	0.784	0.915	1.02	0.644	0.881	0.789	0.708	0.575	0.893	0.78	0.838	0.952	1.075	0.893	0.906	0.63	0.78	0.687	0.704	0.86	0.7	0.763	0.85	0.665	0.78	0.709	0.554	0.727
CUL1|NM_003592	-0.049	-0.224	-0.151	-0.267	-0.195	-0.267	-0.212	-0.337	-0.195	-0.331	-0.234	-0.361	-0.164	-0.142	-0.21	-0.112	-0.245	-0.4	-0.172	-0.106	-0.266	-0.34	-0.069	-0.131	-0.265	-0.164	-0.183	-0.238	-0.164	-0.194	-0.096	-0.195	-0.159	-0.267	-0.253	-0.244	-0.276	-0.255	-0.239	-0.187	-0.146	-0.131	-0.21	-0.341	-0.329	-0.21	-0.176	-0.523	-0.304	-0.145	-0.231	-0.099	-0.132	-0.118	-0.12	-0.24	-0.21	-0.148	-0.299	-0.165	-0.146	-0.221	-0.175	-0.035	-0.03	-0.14	-0.072	-0.005	-0.124	-0.279	-0.357	0.29	-0.752	-0.311	-0.255	-0.213	-0.283	-0.396	-0.224	-0.436	-0.218	-0.148	-0.21	-0.12	-0.303	-0.227	-0.293	-0.204	-0.185	-0.241	-0.239	-0.112	-0.304	-0.293	-0.286	-0.27	-0.196	-0.159	-0.41	-0.251	-0.278	-0.305	-0.235	-0.27	-0.368	-0.17	-0.153	-0.277	-0.156	-0.197	-0.354	-0.179	-0.279	-0.237	-0.175	-0.324	-0.349	-0.248	-0.296	-0.248	-0.268	-0.359	-0.411	-0.099	-0.253	-0.299	-0.27	-0.304	-0.252	-0.34	-0.187	-0.43	-0.349	-0.118	-0.214	-0.27	-0.161	-0.241	-0.27	-0.177	-0.376	-0.235	-0.272	-0.308	-0.338	-0.145	-0.39	-0.145	-0.14	-0.341	-0.194	-0.165	-0.417	-0.135	-0.2	-0.154	-0.116	-0.293	-0.31	-0.121	-0.145	-0.423	-0.179	-0.251	-0.201	-0.183	-0.221	-0.299	-0.303	-0.127	-0.4	-0.219	-0.244	-0.309	-0.104	-0.193	-0.108	-0.253	-0.239	-0.276	-0.187	-0.347	-0.247	-0.335	-0.39	-0.239	-0.179	-0.412	-0.884	-0.385	0.808	-0.325	-0.273	-0.263	-0.237	-0.478	-0.304	-0.303	-0.376	-0.315	-0.522	-0.523	-0.4	-0.302	-0.478	-0.32	-0.232	-0.354	-0.43	0.11	-0.522	-0.296	-0.453	-0.487	-0.417	-0.545	-0.154	-0.177	-0.148
CUL2|NM_001198777	0.398	0.083	0.158	0.366	0.137	0.235	0.237	0.272	0.331	0.376	0.257	0.265	0.323	0.421	0.336	0.351	0.316	0.235	0.259	0.365	0.337	0.351	0.477	0.48	0.366	0.456	0.478	0.344	0.354	0.357	0.415	0.357	0.359	0.408	0.353	0.307	0.328	0.319	0.328	0.311	0.237	0.464	0.319	0.351	0.312	0.348	0.409	0.314	0.384	0.349	0.48	0.406	0.374	0.3	0.398	0.297	0.351	0.219	0.254	0.27	0.26	0.278	0.114	0.492	0.456	0.359	0.164	0.26	0.37	0.406	0.059	0.541	0.074	0.117	0.193	0.184	0.216	0.137	0.292	0.23	0.092	0.023	0.353	0.216	0.021	0.138	0.222	0.185	0.072	0.159	0.173	-0.026	0.108	0.226	0.235	0.248	0.127	0.202	0.104	0.22	-0.001	0.113	0.184	0.157	0.23	0.338	0.323	0.196	0.301	0.15	0.297	0.126	0.148	0.02	0.166	0.225	0.083	0.105	0.053	0.19	0.171	0.214	0.267	0.355	0.141	0.237	0.292	0.155	0.09	0.196	0.344	0.094	0.083	0.282	0.164	0.16	0.307	0.148	0.32	0.009	0.257	0.092	0.21	0.226	0.25	0.273	0.494	0.437	0.21	0.292	0.301	0.359	0.346	0.251	0.195	0.226	0.361	0.247	0.207	0.257	0.274	0.196	0.266	0.346	0.245	0.375	0.293	0.242	0.319	0.289	0.275	0.052	0.147	0.212	0.282	0.37	0.373	0.264	0.224	0.341	0.194	0.317	0.313	0.331	0.296	0.222	0.183	-0.15	0.111	0.071	0.35	0.26	0.412	0.278	0.348	0.248	0.326	0.351	0.37	0.333	0.185	-0.024	0.253	0.445	0.305	0.337	0.401	0.359	0.215	0.456	0.224	0.27	0.285	0.245	0.37	0.204	0.274	0.257	0.285
CUL2|NM_001198778	0.397	0.104	0.141	0.393	0.147	0.248	0.26	0.284	0.337	0.398	0.26	0.28	0.339	0.43	0.343	0.342	0.304	0.224	0.263	0.358	0.341	0.357	0.475	0.493	0.366	0.459	0.488	0.344	0.348	0.342	0.433	0.366	0.359	0.406	0.354	0.334	0.334	0.318	0.323	0.306	0.242	0.439	0.315	0.354	0.323	0.359	0.41	0.301	0.363	0.341	0.479	0.398	0.391	0.323	0.402	0.305	0.344	0.208	0.26	0.291	0.257	0.289	0.119	0.488	0.462	0.348	0.196	0.277	0.37	0.404	0.061	0.537	0.053	0.128	0.192	0.187	0.21	0.127	0.285	0.244	0.073	0.021	0.344	0.207	0.016	0.163	0.21	0.201	0.047	0.15	0.164	-0.032	0.141	0.233	0.253	0.247	0.151	0.208	0.125	0.257	0.001	0.138	0.21	0.128	0.232	0.347	0.337	0.228	0.305	0.151	0.317	0.151	0.169	0.026	0.185	0.215	0.101	0.129	0.036	0.18	0.193	0.223	0.269	0.357	0.177	0.224	0.291	0.167	0.129	0.19	0.337	0.09	0.072	0.276	0.155	0.158	0.306	0.114	0.337	0.026	0.266	0.113	0.223	0.236	0.267	0.263	0.494	0.427	0.215	0.283	0.306	0.351	0.35	0.25	0.192	0.225	0.366	0.244	0.215	0.266	0.284	0.208	0.265	0.346	0.26	0.374	0.305	0.254	0.319	0.282	0.291	0.06	0.18	0.236	0.268	0.39	0.39	0.256	0.248	0.365	0.21	0.322	0.314	0.35	0.317	0.22	0.185	-0.163	0.101	0.03	0.35	0.259	0.416	0.277	0.364	0.247	0.333	0.357	0.361	0.337	0.195	-0.018	0.252	0.461	0.318	0.342	0.414	0.37	0.213	0.468	0.237	0.273	0.289	0.25	0.384	0.209	0.276	0.258	0.306
CUL2|NM_001198779	0.397	0.104	0.141	0.401	0.151	0.251	0.26	0.289	0.337	0.399	0.262	0.285	0.339	0.43	0.343	0.342	0.304	0.232	0.263	0.358	0.342	0.357	0.477	0.493	0.368	0.461	0.489	0.345	0.35	0.342	0.434	0.366	0.359	0.407	0.354	0.334	0.336	0.318	0.323	0.306	0.243	0.44	0.315	0.354	0.33	0.36	0.41	0.301	0.363	0.342	0.485	0.398	0.391	0.323	0.402	0.306	0.345	0.209	0.262	0.295	0.26	0.289	0.119	0.488	0.462	0.348	0.196	0.277	0.37	0.404	0.061	0.537	0.061	0.128	0.193	0.189	0.21	0.127	0.289	0.248	0.073	0.021	0.346	0.207	0.016	0.163	0.21	0.201	0.051	0.15	0.164	-0.032	0.141	0.233	0.253	0.247	0.151	0.208	0.127	0.257	0.001	0.138	0.21	0.128	0.233	0.347	0.337	0.228	0.305	0.153	0.318	0.175	0.169	0.028	0.185	0.217	0.102	0.129	0.036	0.182	0.193	0.223	0.272	0.357	0.18	0.224	0.291	0.169	0.129	0.19	0.337	0.092	0.073	0.276	0.156	0.158	0.306	0.114	0.337	0.026	0.266	0.113	0.223	0.236	0.267	0.263	0.495	0.427	0.215	0.283	0.306	0.351	0.353	0.25	0.193	0.225	0.367	0.245	0.216	0.266	0.284	0.209	0.265	0.346	0.26	0.374	0.305	0.255	0.319	0.282	0.292	0.06	0.18	0.237	0.268	0.39	0.391	0.256	0.248	0.365	0.21	0.322	0.314	0.351	0.319	0.22	0.185	-0.162	0.108	0.037	0.35	0.26	0.418	0.279	0.364	0.25	0.336	0.359	0.361	0.337	0.195	-0.018	0.254	0.461	0.319	0.342	0.416	0.37	0.215	0.471	0.238	0.273	0.292	0.252	0.384	0.21	0.276	0.262	0.314
CUL2|NM_003591	0.4	0.133	0.141	0.427	0.166	0.282	0.304	0.301	0.359	0.432	0.289	0.305	0.36	0.445	0.359	0.357	0.321	0.24	0.279	0.371	0.357	0.377	0.493	0.521	0.374	0.479	0.506	0.352	0.351	0.356	0.455	0.385	0.38	0.425	0.379	0.371	0.351	0.337	0.344	0.322	0.264	0.453	0.334	0.37	0.341	0.396	0.434	0.315	0.377	0.352	0.495	0.425	0.414	0.351	0.419	0.33	0.356	0.219	0.285	0.328	0.266	0.306	0.145	0.491	0.478	0.351	0.224	0.302	0.397	0.41	0.08	0.54	0.067	0.157	0.207	0.208	0.223	0.132	0.298	0.26	0.087	0.04	0.346	0.219	0.041	0.183	0.222	0.225	0.071	0.169	0.171	-0.03	0.167	0.253	0.276	0.255	0.174	0.223	0.148	0.3	0.021	0.167	0.234	0.14	0.24	0.363	0.355	0.267	0.327	0.167	0.342	0.174	0.206	0.052	0.207	0.223	0.128	0.171	0.045	0.185	0.222	0.245	0.281	0.368	0.207	0.237	0.307	0.19	0.166	0.199	0.351	0.107	0.092	0.291	0.167	0.174	0.319	0.13	0.366	0.044	0.289	0.156	0.239	0.253	0.292	0.272	0.504	0.44	0.234	0.295	0.319	0.361	0.357	0.258	0.208	0.242	0.377	0.257	0.229	0.278	0.307	0.217	0.28	0.351	0.278	0.383	0.325	0.268	0.33	0.29	0.305	0.072	0.206	0.255	0.283	0.414	0.415	0.268	0.26	0.386	0.228	0.33	0.322	0.367	0.344	0.232	0.196	-0.162	0.112	0.041	0.35	0.267	0.437	0.285	0.385	0.26	0.351	0.379	0.366	0.346	0.208	-0.001	0.254	0.475	0.332	0.353	0.43	0.388	0.222	0.479	0.257	0.296	0.305	0.259	0.402	0.227	0.289	0.278	0.331
CUL3|NM_001257197	0.007	-0.032	0.009	-0.161	-0.135	-0.078	0.014	-0.042	-0.096	0.336	-0.131	-0.025	-0.154	-0.097	-0.176	-0.113	-0.213	-0.047	-0.159	-0.148	-0.096	-0.157	0.071	-0.098	-0.037	-0.162	-0.196	-0.1	0.027	-0.525	0.002	-0.107	-0.026	0.007	-0.08	-0.092	-0.112	-0.12	-0.191	-0.022	-0.12	-0.098	-0.141	-0.098	-0.121	-0.098	-0.212	-0.212	-0.093	-0.12	-0.172	0.008	-0.042	-0.055	0.024	-0.077	-0.025	-0.018	-0.25	-0.037	-0.218	-0.077	-0.098	0.345	0.192	-0.067	-0.011	0.122	0.101	0.068	-0.056	0.133	-1.045	-0.127	-0.055	0.007	-0.123	-0.195	-0.049	0.164	0.073	-0.06	-0.072	0.025	-0.109	-0.064	-0.097	-0.098	-0.006	-0.131	-0.098	0.459	-0.042	-0.041	0.038	-0.1	-0.086	0.036	-0.281	-0.099	-0.063	-0.119	-0.126	-0.098	-0.292	-0.008	-0.012	-0.185	0.075	-0.059	-0.077	0.283	-0.06	-0.167	-0.099	-0.161	-0.116	-0.096	-0.109	-0.03	-0.122	-0.043	-0.159	0.022	-0.062	0.007	-0.083	0.053	-0.071	-0.167	0.052	-0.103	-0.209	-0.049	-0.12	-0.1	-0.047	-0.039	-0.129	-0.099	0.019	-0.085	-0.163	-0.159	-0.094	-0.165	-0.201	0.013	-0.001	-0.122	0.156	0.026	-0.17	-0.102	-0.098	-0.081	-0.033	-0.077	-0.21	-0.049	0.083	-0.154	-0.083	-0.104	-0.078	0.001	0.005	-0.107	0.027	0.098	0.159	0.095	-0.107	-0.135	-0.068	-0.037	-0.065	-0.098	-0.012	-0.296	-0.159	-0.098	-0.01	-0.025	-0.264	-0.01	0.011	-0.663	-0.525	-0.522	0.906	-0.247	-0.214	-0.269	-0.117	-0.338	-0.25	-0.109	0.075	-0.063	-0.331	-0.257	-0.12	-0.32	-0.043	-0.264	-0.026	0.171	-0.281	0.314	-0.12	-0.256	-0.204	-0.145	0.342	-0.026	0.306	0.272	0.161
CUL3|NM_001257198	0.039	0.044	0.101	-0.093	-0.074	-0.003	0.072	0.037	-0.017	0.442	-0.072	0.026	-0.037	0.009	-0.064	-0.022	-0.091	0.027	-0.07	-0.049	-0.041	-0.09	0.156	0.02	0.003	-0.079	-0.107	-0.003	0.139	-0.449	0.104	0.038	0.104	0.095	0.05	0.027	-0.023	0.002	-0.098	0.044	0.007	-0.031	-0.065	-0.048	-0.092	0.01	-0.12	-0.077	-0.026	-0.005	-0.098	0.125	0.022	0.09	0.217	0.017	0.128	0.076	-0.109	0.106	-0.102	-0.035	-0.083	0.473	0.392	-0.034	0.214	0.306	0.33	0.3	0.052	0.16	-0.96	0.054	0.164	0.189	0.094	-0.056	0.138	0.341	0.27	0.13	0.176	0.207	0.07	0.135	0.109	0.048	0.141	0.053	0.126	0.472	0.183	0.166	0.231	0.127	0.131	0.263	-0.247	0.1	0.156	0.062	0.12	0.069	-0.18	0.151	0.187	0.021	0.247	0.194	0.073	0.443	0.143	0.066	0.138	-0.095	0.033	0.092	0.067	0.131	0.02	0.138	-0.071	0.257	0.126	0.199	0.109	0.245	0.178	-0.06	0.275	0	0.001	0.178	0.054	0.153	0.204	0.163	0.02	0.176	0.187	0.07	0.106	0.114	0.183	-0.078	-0.148	0.244	0.261	-0.043	0.384	0.229	-0.107	0.184	0.135	0.186	0.186	0.132	-0.108	0.226	0.306	0.066	0.185	0.13	0.168	0.296	0.209	0.104	0.254	0.316	0.259	0.364	0.208	0.099	0.225	0.194	0.226	0.09	0.187	-0.18	0.122	0.216	0.236	0.145	-0.194	0.196	0.25	-0.542	-0.479	-0.467	-2.99	-0.172	-0.151	-0.192	0.016	-0.293	-0.218	0.001	0.223	0.053	-0.249	-0.121	-0.084	-0.256	0.02	-0.208	0.068	0.219	-0.201	0.497	-0.033	-0.176	-0.161	-0.102	0.505	0.025	0.453	0.493	0.311
CUL3|NM_003590	0.079	0.094	0.161	-0.045	-0.028	0.063	0.139	0.077	0.059	0.513	-0.006	0.066	0.024	0.077	-0.008	0.024	-0.037	0.067	-0.03	0	-0.003	-0.056	0.201	0.081	0.02	-0.031	-0.074	0.018	0.147	-0.406	0.168	0.095	0.191	0.166	0.104	0.102	0.011	0.042	-0.041	0.076	0.047	0.02	-0.005	-0.008	-0.054	0.083	-0.097	-0.041	0.022	0.05	-0.031	0.225	0.068	0.175	0.264	0.076	0.195	0.105	-0.057	0.172	-0.042	0.01	-0.019	0.504	0.447	0.01	0.295	0.37	0.403	0.334	0.114	0.169	-0.848	0.144	0.226	0.255	0.165	0.003	0.194	0.396	0.341	0.172	0.237	0.282	0.154	0.202	0.2	0.12	0.216	0.153	0.191	0.52	0.24	0.228	0.306	0.193	0.206	0.328	-0.218	0.177	0.208	0.146	0.223	0.162	-0.14	0.209	0.24	0.133	0.341	0.235	0.137	0.504	0.223	0.142	0.213	-0.036	0.104	0.176	0.128	0.171	0.077	0.211	-0.039	0.339	0.214	0.252	0.166	0.323	0.249	0.016	0.345	0.062	0.09	0.237	0.122	0.22	0.234	0.223	0.09	0.234	0.246	0.172	0.185	0.184	0.235	-0.048	-0.123	0.326	0.311	-0.004	0.425	0.298	-0.087	0.235	0.19	0.247	0.257	0.183	-0.063	0.257	0.342	0.106	0.229	0.176	0.21	0.352	0.245	0.169	0.306	0.353	0.285	0.4	0.245	0.142	0.288	0.257	0.299	0.151	0.24	-0.153	0.181	0.254	0.292	0.207	-0.149	0.244	0.285	-0.538	-0.443	-0.378	0.935	-0.149	-0.129	-0.179	0.043	-0.239	-0.177	0.039	0.244	0.079	-0.22	-0.086	-0.062	-0.235	0.052	-0.176	0.083	0.242	-0.177	0.588	-0.013	-0.14	-0.123	-0.073	0.556	0.066	0.496	0.554	0.351
CUL4A|NM_001008895	1.12	0.773	1.082	0.967	0.801	0.933	0.81	0.802	0.874	0.826	0.826	0.461	0.693	0.753	0.789	0.771	0.833	0.269	0.726	0.836	0.701	0.826	0.702	0.776	0.504	0.871	0.989	0.832	0.78	0.597	0.801	0.684	0.787	0.875	0.849	0.762	0.787	0.66	0.808	0.708	0.768	0.897	0.843	0.885	0.531	0.787	0.888	0.621	0.655	0.722	0.83	0.759	0.883	0.756	0.818	0.857	0.773	0.95	0.704	0.797	0.722	0.669	0.665	1.131	0.745	0.831	0.526	0.666	0.728	0.78	0.787	0.568	0.943	0.65	0.741	0.744	0.732	0.86	0.8	0.793	0.777	0.756	0.625	0.708	0.637	0.689	0.675	0.774	0.753	0.652	0.759	0.41	0.643	0.787	0.838	0.687	0.731	0.785	0.587	0.753	0.776	0.587	0.594	0.711	0.69	0.775	0.761	0.513	0.711	0.704	0.666	0.962	0.695	0.645	0.688	0.607	0.669	0.741	0.705	0.766	0.651	0.743	0.692	0.706	0.726	0.793	0.842	0.715	0.711	0.704	0.925	0.779	0.782	0.662	0.718	0.702	0.621	0.776	0.662	0.664	0.687	0.615	0.741	0.621	0.591	0.723	0.76	0.699	0.677	0.579	0.548	0.689	0.567	0.591	0.694	0.522	0.588	0.651	0.473	0.495	0.681	0.62	0.665	0.565	0.552	0.653	0.65	0.686	0.669	0.579	0.618	0.582	0.656	0.602	0.561	0.669	0.666	0.613	0.572	0.523	0.661	0.691	0.553	0.666	0.656	0.521	0.512	0.991	0.579	0.619	-0.285	0.556	0.296	0.429	0.694	0.603	0.479	0.838	0.733	0.876	0.301	0.769	0.442	0.603	0.674	0.527	0.751	0.23	0.459	0.602	0.534	0.527	0.393	0.524	0.529	0.293	0.459	0.453	0.593
CUL4A|NM_001278513	1.119	0.773	1.082	0.967	0.798	0.933	0.801	0.801	0.87	0.818	0.823	0.456	0.692	0.749	0.784	0.769	0.833	0.268	0.724	0.833	0.7	0.824	0.699	0.775	0.504	0.866	0.989	0.831	0.78	0.592	0.798	0.677	0.786	0.872	0.841	0.759	0.787	0.658	0.804	0.705	0.766	0.888	0.838	0.882	0.528	0.779	0.886	0.621	0.651	0.718	0.83	0.755	0.88	0.751	0.813	0.855	0.771	0.95	0.702	0.789	0.717	0.663	0.662	1.131	0.744	0.816	0.525	0.666	0.726	0.778	0.786	0.568	0.943	0.648	0.738	0.738	0.726	0.86	0.794	0.791	0.773	0.755	0.625	0.706	0.634	0.688	0.672	0.772	0.748	0.651	0.756	0.41	0.636	0.784	0.837	0.685	0.728	0.782	0.587	0.749	0.772	0.581	0.592	0.709	0.689	0.773	0.759	0.512	0.706	0.699	0.661	0.96	0.694	0.643	0.685	0.604	0.667	0.733	0.704	0.765	0.65	0.741	0.688	0.702	0.723	0.789	0.84	0.71	0.708	0.703	0.918	0.776	0.78	0.66	0.715	0.702	0.617	0.773	0.661	0.663	0.683	0.614	0.738	0.62	0.588	0.721	0.756	0.699	0.677	0.578	0.547	0.688	0.562	0.588	0.694	0.519	0.587	0.651	0.464	0.495	0.678	0.618	0.663	0.56	0.552	0.651	0.648	0.685	0.669	0.575	0.617	0.581	0.653	0.599	0.56	0.667	0.664	0.612	0.569	0.521	0.66	0.689	0.552	0.665	0.651	0.519	0.51	0.991	0.578	0.617	-0.285	0.556	0.295	0.427	0.691	0.603	0.478	0.837	0.733	0.876	0.301	0.768	0.442	0.603	0.674	0.525	0.751	0.23	0.456	0.571	0.534	0.526	0.393	0.523	0.522	0.292	0.456	0.449	0.588
CUL4A|NM_001278514	1.137	0.773	1.082	0.967	0.801	0.933	0.81	0.804	0.874	0.826	0.826	0.462	0.694	0.753	0.79	0.772	0.834	0.274	0.726	0.837	0.702	0.826	0.704	0.778	0.506	0.873	0.993	0.832	0.781	0.602	0.802	0.684	0.787	0.875	0.847	0.763	0.789	0.66	0.808	0.711	0.768	0.897	0.846	0.885	0.532	0.787	0.889	0.621	0.655	0.722	0.83	0.759	0.886	0.756	0.817	0.86	0.773	0.952	0.704	0.795	0.72	0.669	0.665	1.131	0.745	0.826	0.526	0.667	0.728	0.78	0.787	0.568	0.949	0.65	0.741	0.744	0.732	0.86	0.801	0.793	0.779	0.756	0.625	0.708	0.637	0.689	0.676	0.774	0.753	0.652	0.759	0.41	0.643	0.787	0.839	0.687	0.731	0.785	0.591	0.753	0.776	0.587	0.598	0.711	0.69	0.775	0.761	0.513	0.712	0.704	0.667	0.96	0.695	0.646	0.688	0.608	0.669	0.739	0.705	0.766	0.651	0.743	0.693	0.707	0.727	0.793	0.843	0.716	0.711	0.704	0.926	0.78	0.782	0.662	0.719	0.702	0.621	0.776	0.663	0.664	0.688	0.615	0.741	0.621	0.59	0.725	0.761	0.699	0.677	0.579	0.548	0.69	0.567	0.591	0.696	0.524	0.59	0.651	0.475	0.495	0.682	0.621	0.665	0.565	0.553	0.655	0.65	0.686	0.671	0.579	0.619	0.582	0.655	0.602	0.562	0.669	0.666	0.613	0.573	0.523	0.66	0.692	0.553	0.666	0.658	0.521	0.512	0.991	0.588	0.622	-0.285	0.558	0.297	0.435	0.694	0.603	0.479	0.838	0.734	0.876	0.305	0.771	0.445	0.605	0.677	0.528	0.752	0.232	0.459	0.602	0.541	0.529	0.397	0.525	0.529	0.295	0.459	0.455	0.594
CUL4A|NM_003589	1.12	0.773	1.082	0.967	0.801	0.933	0.81	0.802	0.873	0.826	0.826	0.461	0.693	0.753	0.789	0.771	0.833	0.269	0.726	0.836	0.701	0.826	0.702	0.776	0.504	0.871	0.989	0.832	0.78	0.597	0.801	0.684	0.787	0.875	0.847	0.762	0.787	0.66	0.808	0.708	0.768	0.897	0.843	0.885	0.531	0.787	0.888	0.621	0.655	0.722	0.83	0.759	0.882	0.756	0.817	0.857	0.773	0.95	0.704	0.795	0.72	0.669	0.665	1.131	0.745	0.826	0.526	0.666	0.728	0.78	0.787	0.568	0.943	0.65	0.741	0.744	0.732	0.86	0.8	0.793	0.777	0.756	0.625	0.708	0.637	0.689	0.675	0.774	0.753	0.652	0.759	0.41	0.643	0.787	0.838	0.687	0.731	0.785	0.587	0.753	0.776	0.587	0.594	0.711	0.69	0.775	0.761	0.513	0.711	0.704	0.666	0.96	0.695	0.645	0.688	0.607	0.669	0.739	0.705	0.766	0.651	0.743	0.692	0.706	0.726	0.793	0.842	0.715	0.711	0.704	0.925	0.779	0.782	0.662	0.717	0.702	0.621	0.776	0.662	0.664	0.687	0.614	0.741	0.621	0.59	0.723	0.759	0.699	0.677	0.579	0.548	0.689	0.567	0.591	0.694	0.522	0.588	0.651	0.473	0.495	0.681	0.62	0.665	0.565	0.552	0.653	0.65	0.686	0.669	0.579	0.618	0.582	0.655	0.602	0.561	0.669	0.666	0.613	0.572	0.523	0.66	0.691	0.553	0.666	0.656	0.521	0.512	0.991	0.579	0.619	-0.285	0.556	0.296	0.429	0.694	0.603	0.479	0.838	0.733	0.876	0.301	0.769	0.442	0.603	0.674	0.527	0.751	0.23	0.459	0.602	0.534	0.527	0.393	0.524	0.529	0.293	0.459	0.453	0.591
CUL4B|NM_001079872	0.852	1.076	1.218	0.943	0.871	1.197	0.881	1.072	0.994	1.15	0.991	1.156	0.903	0.87	1.088	0.886	0.918	1.011	0.918	0.867	1.131	0.953	1.09	0.941	1.133	0.987	1.074	1.087	1.037	1.04	0.977	0.916	1.07	1.077	1.003	0.906	1.109	0.778	0.865	1.039	1.003	0.994	0.863	1.081	0.846	0.776	1.011	0.756	0.948	0.916	0.909	1.01	1.002	0.855	1.06	1.019	1.04	0.981	0.948	1.138	1.102	1.04	0.852	1.461	0.98	0.95	0.902	0.85	0.992	0.994	1.04	1.214	1.223	0.949	0.953	0.929	0.971	0.958	0.967	1.05	0.907	0.946	0.929	0.884	0.966	0.943	0.903	0.876	0.92	0.9	0.916	1.139	0.812	0.776	0.869	0.927	0.936	0.96	1.072	0.855	0.955	0.834	0.827	0.964	0.918	0.912	0.886	0.797	0.938	0.796	1.132	0.894	0.998	0.937	0.871	1.026	0.992	0.96	0.91	0.943	0.883	1.041	0.956	0.816	0.946	0.957	1.015	0.92	0.871	0.846	0.798	0.907	0.821	1.009	0.849	0.965	0.823	0.891	0.783	0.832	1.008	0.937	0.854	0.787	0.662	0.861	1.027	0.787	0.775	0.826	0.689	0.846	0.973	0.847	0.842	0.706	0.775	0.779	0.763	0.776	0.831	0.908	0.709	0.77	0.809	0.765	0.825	0.838	0.696	0.677	0.89	0.667	0.857	0.838	0.674	0.766	0.779	0.837	0.772	0.838	0.72	0.699	0.694	0.896	0.891	0.702	0.602	1.196	0.908	0.949	1.79	1.256	1.313	1.218	0.948	1.144	1.157	0.784	0.812	1.048	1.217	0.96	1.123	1.127	1.211	1.244	1.029	1.15	1.052	0.926	1.113	1.031	1.343	1.287	1.147	0.837	0.909	1.005	1.023
CUL4B|NM_003588	0.801	1.026	1.204	0.812	0.784	1.116	0.763	0.96	0.886	1.073	0.9	1.067	0.848	0.832	1.033	0.833	0.888	0.982	0.829	0.821	1.061	0.879	0.993	0.879	1.098	0.919	0.992	1.047	0.994	0.955	0.916	0.832	1.006	1.015	0.953	0.839	1.047	0.725	0.83	0.955	0.936	0.869	0.743	1.023	0.787	0.704	0.897	0.723	0.837	0.829	0.823	0.929	0.952	0.805	1.021	0.884	0.956	0.936	0.903	1.045	0.992	0.969	0.789	1.405	0.943	0.912	0.836	0.797	0.962	0.96	0.982	1.202	1.193	0.907	0.918	0.879	0.941	0.931	0.931	0.979	0.84	0.9	0.872	0.812	0.925	0.918	0.871	0.843	0.893	0.85	0.87	1.129	0.745	0.698	0.827	0.875	0.89	0.924	1.035	0.809	0.933	0.78	0.777	0.902	0.897	0.847	0.838	0.723	0.886	0.761	1.036	0.838	0.95	0.874	0.834	0.935	0.946	0.911	0.878	0.92	0.851	1.007	0.923	0.782	0.893	0.917	0.965	0.879	0.837	0.817	0.756	0.857	0.789	0.95	0.801	0.902	0.793	0.841	0.731	0.785	0.967	0.881	0.801	0.763	0.633	0.844	0.998	0.751	0.728	0.801	0.668	0.794	0.953	0.801	0.813	0.672	0.732	0.757	0.744	0.741	0.779	0.885	0.69	0.744	0.773	0.733	0.795	0.806	0.672	0.656	0.852	0.645	0.808	0.811	0.638	0.728	0.734	0.815	0.733	0.825	0.694	0.673	0.669	0.854	0.866	0.685	0.568	1.183	0.87	0.895	1.728	1.182	1.244	1.145	0.905	1.048	1.08	0.712	0.776	0.948	1.125	0.879	1.062	1.072	1.157	1.212	0.955	1.054	0.936	0.867	1.047	0.971	1.239	1.178	1.023	0.704	0.86	0.941	0.91
CUL5|NM_003478	0.163	0.227	0.391	0.044	0.055	0.219	0.207	0.348	0.515	0.606	0.447	0.254	0.627	0.666	0.629	0.519	0.738	0.521	0.283	0.695	0.276	0.464	0.347	0.723	0.182	0.402	0.147	0.554	0.656	0.351	0.664	0.699	0.819	0.475	0.483	0.633	0.461	0.594	0.626	0.629	0.613	0.365	0.268	0.24	0.226	0.594	0.433	0.733	0.466	0.703	0.42	0.774	0.275	0.698	0.687	0.41	0.802	0.618	0.552	0.401	0.459	-0.003	0.09	0.515	0.8	0.33	0.708	0.513	0.688	0.632	0.556	0.406	-0.264	0.655	0.692	0.777	0.813	0.67	0.875	0.707	0.813	0.838	0.696	0.775	0.81	0.771	0.619	0.673	0.779	0.834	0.867	0.622	0.755	0.731	0.833	0.871	0.823	0.734	0.166	0.926	0.757	0.826	0.705	0.693	0.351	0.706	0.784	0.708	0.68	0.656	0.716	0.661	0.636	0.753	0.816	0.25	0.704	0.826	0.681	0.58	0.547	0.506	0.403	0.681	0.763	0.787	0.693	0.826	0.87	0.7	0.743	0.665	0.774	0.698	0.856	0.603	0.684	0.77	0.701	0.801	0.719	0.791	0.749	0.835	0.725	0.157	0.108	0.766	0.967	0.345	0.816	0.816	0.282	0.793	0.723	0.749	0.711	0.685	0.6	0.793	0.893	0.688	0.856	0.84	0.842	0.854	0.838	0.782	0.899	0.835	0.491	0.801	0.832	0.78	0.859	0.821	0.721	0.683	0.633	0.474	0.919	0.86	0.808	0.567	0.208	0.818	0.816	0.065	-0.172	-0.355	0.016	0.21	0.263	0.5	0.681	0.139	0.353	0.769	0.85	0.704	0.336	-0.148	0.379	0.104	0.187	0.196	0.855	0.315	0.192	0.411	0.415	0.318	0.185	0.19	0.322	0.21	0.478	0.121	0.243
CUL7|NM_001168370	0.336	0.439	0.412	0.603	0.56	0.444	0.549	0.807	0.652	0.55	0.708	0.806	0.569	0.524	0.436	0.69	0.459	0.617	0.656	0.573	0.786	0.77	0.8	0.527	0.87	0.744	0.717	0.711	0.65	0.866	0.599	0.435	0.461	0.648	0.587	0.415	0.486	0.602	0.532	0.85	0.553	0.694	0.649	0.733	0.78	0.493	0.688	0.916	0.768	0.588	0.755	0.47	0.68	0.38	0.469	0.535	0.42	0.65	0.501	0.553	0.545	0.684	0.552	0.84	0.215	0.69	0.282	0.267	0.039	0.321	0.535	0.578	0.867	0.212	0.291	0.263	0.247	0.326	0.49	0.355	0.277	0.235	0.134	0.193	0.225	0.22	0.365	0.411	0.285	0.257	0.313	1.351	0.365	0.374	0.254	0.173	0.229	0.125	0.648	0.241	0.21	0.297	0.22	0.347	0.346	0.329	0.207	0.169	0.227	0.27	0.507	0.365	0.311	0.22	0.136	0.699	0.296	0.306	0.26	0.34	0.404	0.328	0.424	0.18	0.257	0.348	0.404	0.163	0.174	0.345	0.373	0.371	0.242	0.303	0.331	0.328	0.296	0.371	0.313	0.156	0.348	0.182	0.352	0.143	0.142	0.499	0.783	0.272	0.148	0.547	0.444	0.378	0.577	0.221	0.322	0.22	0.298	0.289	0.329	0.265	0.217	0.371	0.22	0.342	0.247	0.209	0.363	0.296	0.334	0.292	0.581	0.327	0.179	0.265	0.26	0.338	0.374	0.371	0.383	0.47	0.155	0.279	0.209	0.364	0.659	0.344	0.294	0.943	1.169	1.228	0.357	0.907	0.943	0.913	0.443	1.022	0.657	0.371	0.554	0.626	0.727	0.681	0.865	0.886	0.771	0.723	0.513	0.759	0.855	0.525	0.756	0.637	0.874	0.766	0.579	0.837	0.605	0.634	0.634
CUL7|NM_014780	0.299	0.443	0.415	0.721	0.559	0.433	0.551	0.813	0.654	0.587	0.72	0.803	0.592	0.582	0.519	0.725	0.506	0.661	0.693	0.61	0.812	0.796	0.8	0.524	0.865	0.79	0.749	0.727	0.616	0.871	0.643	0.463	0.517	0.672	0.65	0.452	0.496	0.627	0.565	0.876	0.602	0.724	0.697	0.786	0.816	0.509	0.764	1.009	0.772	0.614	0.787	0.475	0.699	0.46	0.491	0.567	0.485	0.694	0.521	0.579	0.532	0.699	0.542	0.855	0.243	0.697	0.322	0.318	0.08	0.311	0.581	0.588	0.844	0.259	0.338	0.314	0.29	0.365	0.519	0.359	0.346	0.3	0.202	0.254	0.256	0.276	0.395	0.437	0.336	0.306	0.359	1.289	0.405	0.407	0.334	0.226	0.284	0.188	0.687	0.29	0.26	0.344	0.311	0.402	0.375	0.349	0.266	0.214	0.292	0.293	0.532	0.355	0.376	0.269	0.201	0.744	0.345	0.35	0.328	0.37	0.447	0.356	0.448	0.223	0.317	0.388	0.461	0.218	0.234	0.404	0.406	0.408	0.331	0.365	0.378	0.374	0.351	0.425	0.336	0.206	0.397	0.25	0.361	0.203	0.162	0.523	0.816	0.328	0.193	0.578	0.461	0.414	0.613	0.234	0.375	0.256	0.336	0.305	0.376	0.283	0.258	0.398	0.235	0.339	0.26	0.209	0.385	0.327	0.35	0.296	0.572	0.346	0.209	0.295	0.302	0.37	0.397	0.415	0.398	0.505	0.191	0.303	0.237	0.384	0.685	0.339	0.311	0.929	1.156	1.237	0.763	0.894	0.899	0.97	0.441	1.042	0.651	0.366	0.515	0.607	0.751	0.692	0.886	0.921	0.798	0.797	0.532	0.74	0.881	0.53	0.757	0.663	0.953	0.769	0.551	0.801	0.594	0.656	0.657
CUL9|NM_015089	0.446	0.445	0.622	0.66	0.506	0.532	0.565	0.393	0.276	0.268	0.387	0.377	0.228	0.113	0.285	0.24	0.307	0.356	0.142	0.323	0.261	0.318	0.241	0.139	0.365	0.276	0.296	0.153	0.034	0.523	0.194	0.013	0.092	0.318	0.193	0.241	0.315	0.216	0.259	0.358	0.257	0.262	0.295	0.408	0.331	0.226	0.232	-0.1	0.349	0.356	0.475	0.206	0.374	0.183	0.091	0.232	0.164	0.194	0.249	0.379	0.297	0.406	0.52	0.223	-0.338	0.128	0.094	0.063	0.018	-0.223	0.273	-0.096	0.897	0.191	0.052	-0.06	0.061	0.163	0.055	0.318	0.222	-0.003	0.21	-0.006	0.094	0.05	0.022	0.218	-0.017	0.106	-0.043	0.459	0.01	0.139	0.07	0.125	0.008	-0.179	0.129	-0.031	0.107	0.063	-0.005	0.206	0.027	-0.215	-0.108	-0.005	0.051	-0.171	0.174	0.096	0.059	0.094	-0.096	0.442	0.028	0.07	0.21	-0.01	0.138	-0.059	0.016	-0.21	0.101	-0.034	0.092	-0.084	-0.021	0.211	-0.107	0.232	-0.003	0.015	0.146	0.055	-0.078	0.062	0.071	0.021	0.02	0.196	0.061	-0.095	0.008	0.259	0.262	-0.051	-0.118	0.166	0.022	0.13	0.111	-0.091	-0.012	0.067	-0.085	0.146	0.223	-0.289	0.051	0.016	0.01	-0.031	0.073	-0.099	0.076	-0.008	0.244	0.197	0.161	0.101	0.016	0.121	0.122	0.12	0.017	0.183	0.067	0.063	0.003	-0.018	0.142	-0.013	0.244	0.089	0.322	0.659	0.769	1.11	1.333	0.449	0.495	0.398	0.301	0.685	0.447	0.161	0.062	0.234	0.415	0.365	0.248	0.403	0.298	0.37	0.435	0.479	0.475	0.508	0.339	0.419	0.495	0.528	0.438	0.501	0.411	0.466	0.412
CUTC|NM_015960	-0.17	-0.496	0.073	0.062	-0.292	-0.021	-0.008	-0.145	-0.235	-0.256	-0.304	-0.304	-0.289	-0.627	-0.702	-0.513	-0.545	-0.341	-0.59	-0.242	-0.277	-0.734	-0.227	-0.387	-0.041	-0.372	-0.628	-0.297	-0.743	-0.495	-0.083	-0.282	-0.7	-0.594	-0.683	-0.197	-0.332	-0.292	-0.941	-0.273	-0.39	-0.413	-0.4	-0.545	-0.577	-0.253	-0.236	-0.133	-0.747	-0.4	-0.631	-0.71	-0.253	-0.336	-0.422	-0.608	-0.444	-0.265	-0.568	-0.215	-0.269	-0.039	-0.016	0.111	0.281	-0.008	0.16	0.398	0.338	0.341	-0.244	-0.984	0.588	0.262	-0.018	0.109	-0.042	0.121	-0.2	-0.288	0.13	0.127	-0.628	0.083	0.02	-0.067	0.083	0.136	-0.354	0.169	-0.18	0.072	-0.182	-0.243	-0.236	-0.148	-0.147	0.196	-0.331	-0.286	-0.267	-0.208	-0.4	-0.098	0.24	-0.101	-0.142	-0.119	-0.116	0.364	-0.78	-0.118	-0.122	0.066	-0.137	-0.06	-0.219	-0.354	-0.003	-0.086	-0.15	-0.072	-0.303	0.461	-0.248	-0.098	0.122	-0.056	-0.1	-0.187	-0.272	-0.423	0.109	-0.121	-0.212	0.048	0.317	-0.085	-0.479	-0.279	-0.431	-0.286	-0.345	-0.098	0.339	0.141	0.412	0.189	0.247	-0.123	0.025	-0.14	-0.289	0.094	-0.359	0.156	-0.064	0.367	-0.15	0.007	-0.232	-0.065	0.083	-0.175	0.422	-0.159	-0.354	0.185	-0.083	0.234	0.196	0.383	-0.522	0.291	0.191	-0.147	-0.161	-0.195	-0.563	0.097	-0.12	-0.049	0.125	-0.112	-0.363	0.27	0.496	0.508	0.237	0.33	0.364	-0.312	-0.249	-0.155	-0.178	-0.112	-0.062	0.028	0.371	-0.008	-0.286	0.241	-0.435	-0.329	-0.399	-0.195	0.027	-0.091	-0.209	0.03	-0.327	-0.285	-0.414	-0.323	-0.015	0.011	0.109	0.127	-0.385
CUX1|NM_001202543	1.141	0.838	1.458	1.088	1.318	0.95	0.891	1.432	1.153	1.301	0.959	1.03	1.295	1.854	1.77	1.34	2.078	1.555	1.115	1.498	1.922	0.839	0.564	1.303	1.4	1.613	0.953	1.661	1.438	1.603	1.099	1.883	2.037	1.443	1.435	1.887	0.579	1.457	1.7	1.217	1.256	1.359	1.03	1.663	1.766	1.003	1.334	1.445	1.442	1.21	1.453	1.661	1.579	2.256	0.54	0.712	1.353	1.228	1.867	0.962	0.632	0.838	0.689	1.127	1.323	0.926	1.377	0.801	0.952	1.356	1.156	0.625	2.324	2.515	2.235	2.244	2.157	2.396	1.642	1.766	1.576	1.933	2.234	1.703	1.938	2.43	2.262	2.124	2.481	1.832	1.735	1.561	1.835	1.693	1.756	1.961	1.565	1.854	1.723	1.514	1.709	1.797	2.055	2.345	2.161	1.635	1.708	2.05	1.735	1.851	1.908	1.262	2.455	2.382	1.583	0.826	2.387	1.759	2.734	2.387	2.26	2.373	2.139	1.4	1.257	2.515	1.791	2.212	2.049	2.207	1.372	2.129	1.503	1.878	2.446	1.669	1.833	2.175	2.329	1.71	2.43	1.666	1.764	2.11	2.112	2.127	1.262	2.207	2.168	2.755	1.681	1.773	2.268	2.151	2.39	1.915	2.137	2.173	2.592	2.012	2.159	2.719	2.345	1.887	2.031	2.221	2.197	1.868	1.958	1.964	2.254	1.337	1.61	2.815	2.141	1.623	1.327	2.562	1.908	1.992	2.293	1.781	2.225	2.213	1.756	2.671	1.899	2.187	1.001	0.861	0.819	0.993	1.046	1.183	2.038	0.78	1.525	1.849	2.298	1.364	2.047	1.54	1.339	0.95	1.327	1.069	0.785	1.3	1.559	2.161	2.145	1.456	0.879	1.535	1.218	1.239	1.801	1.335	1.081
CUX1|NM_001202544	-1.287	-1.237	-1.326	-1.098	-1.666	-1.326	-0.871	-1.329	-1.674	-0.567	-0.628	-0.538	-0.655	-0.925	-0.886	-1.288	-0.934	-1.232	-0.577	-0.993	-1.428	-0.325	-0.635	-0.478	-0.743	-1.326	-0.408	-1.468	-0.469	-1.134	-1.154	-2.089	-1.428	-0.96	-0.525	-1.288	-0.627	-0.903	-0.591	-1.055	-1.487	-1.755	-1.129	-1.241	-0.78	-0.387	-0.747	-1.189	-0.895	-0.938	-1.145	-1.433	-1.468	-1.492	-0.856	-0.635	-0.988	-0.903	-0.513	-1.075	-1.428	-1.492	-1.244	-1.64	-1.923	-1.246	-0.704	-0.736	-1.353	-1.234	-0.491	-0.859	-0.901	-1.766	-1.64	-1.518	-1.233	-1.246	-0.871	-0.934	-0.643	-1.356	-1.565	-1.524	-0.945	-1.472	-1.779	-1.676	-1.818	-0.91	-0.941	-0.992	-0.829	-0.923	-0.925	-1.158	-0.064	-1.316	-0.605	0.181	-0.886	-1.241	-1.181	-1.752	-1.539	-1.045	-0.627	-1.181	-1.2	-1.137	-1.107	-0.787	-1.928	-1.282	-0.871	-0.865	-1.413	-0.852	-1.963	-2.141	-1.075	-1.977	-1.172	-0.968	-0.547	-1.755	-0.799	-1.129	-0.739	-1.508	-0.787	-1.356	-0.718	-1.872	-1.616	-1.077	-1.216	-1.918	-1.549	-0.434	-1.597	-0.591	-0.698	-1.486	-1.098	-1.428	-1.241	-1.735	-1.528	-1.895	-1.222	-1.361	-1.058	-1.05	-1.892	-1.19	-1.656	-1.641	-1.625	-1.492	-1.133	-1.605	-1.189	-1.064	-1.565	-1.528	-1.216	-1.176	-1.366	-1.634	-1.69	-0.839	-0.252	-2.044	-1.579	-0.522	-0.869	-1.895	-1.222	-1.366	-1.428	-1.103	-1.674	-1.641	-0.545	-2.171	-1.565	-0.624	-1.009	-0.865	-1.213	-0.511	-0.711	-0.789	-1.045	-0.536	-0.933	-0.767	-0.953	-0.785	-1.034	-1.019	-1.134	-0.829	-0.269	-0.627	-0.15	-1.031	-1.057	-1.288	-0.577	-0.518	-0.491	-0.825	-1.337	-1.241	-1.326	-1.157	-0.498
CUX1|NM_001202545	-1.482	-1.64	-1.487	-1.222	-1.872	-1.528	-0.976	-1.579	-1.861	-0.755	-0.741	-0.666	-0.869	-1.154	-1.068	-1.487	-1.131	-1.565	-0.762	-1.158	-1.679	-0.481	-0.743	-0.627	-0.895	-1.548	-0.581	-1.701	-0.661	-1.337	-1.437	-2.248	-1.63	-1.232	-0.695	-1.486	-0.825	-1.08	-0.856	-1.249	-1.755	-1.928	-1.415	-1.376	-0.923	-0.538	-0.923	-1.195	-1.154	-1.189	-1.396	-1.63	-1.605	-1.679	-1.154	-0.767	-1.165	-1.075	-0.692	-1.326	-1.707	-1.64	-1.492	-2.03	-2.053	-1.428	-0.899	-0.993	-1.539	-1.437	-0.635	-0.871	-1.134	-1.923	-1.772	-1.622	-1.396	-1.589	-1.165	-1.126	-0.82	-1.539	-1.666	-1.711	-1.137	-1.604	-1.928	-1.865	-2.024	-1.165	-1.191	-1.19	-1.006	-1.072	-1.107	-1.316	-0.373	-1.413	-0.745	-0.097	-1.126	-1.396	-1.415	-1.895	-1.752	-1.326	-0.945	-1.415	-1.332	-1.428	-1.243	-0.901	-2.053	-1.388	-1.098	-1.071	-1.565	-1.055	-2.101	-2.613	-1.249	-2.171	-1.356	-1.288	-0.82	-1.928	-1.098	-1.288	-1.021	-1.701	-1.04	-1.508	-0.98	-2.053	-1.735	-1.241	-1.468	-2.024	-1.789	-0.728	-1.779	-0.816	-0.941	-1.622	-1.376	-1.789	-1.508	-2.013	-1.755	-2.167	-1.528	-1.616	-1.288	-1.363	-2.101	-1.396	-1.918	-1.918	-1.892	-1.679	-1.388	-1.789	-1.472	-1.45	-1.656	-1.721	-1.45	-1.396	-1.622	-1.861	-1.895	-1.205	-0.674	-2.361	-1.69	-0.798	-1.107	-2.286	-1.492	-1.604	-1.63	-1.355	-1.892	-1.787	-0.743	-2.361	-1.787	-0.868	-1.129	-1.165	-1.213	-0.752	-0.892	-0.984	-1.287	-0.678	-1.094	-1.003	-1.195	-1.063	-1.314	-1.106	-1.366	-1.071	-0.413	-0.817	-0.426	-1.244	-1.242	-1.549	-0.781	-0.668	-0.63	-1.019	-1.528	-1.363	-1.579	-1.482	-0.689
CUX1|NM_001202546	-1.376	-1.486	-1.388	-1.242	-1.923	-1.468	-0.944	-1.549	-1.865	-0.679	-0.745	-0.713	-0.79	-1.058	-1.045	-1.472	-1.1	-1.508	-0.71	-1.145	-1.755	-0.435	-0.713	-0.596	-0.859	-1.508	-0.545	-1.721	-0.598	-1.396	-1.435	-2.223	-1.616	-1.172	-0.656	-1.428	-0.728	-1.129	-0.816	-1.282	-1.605	-1.865	-1.408	-1.353	-0.933	-0.514	-0.871	-1.288	-1.129	-1.176	-1.366	-1.549	-1.604	-1.674	-1.048	-0.801	-1.189	-1.134	-0.67	-1.297	-1.605	-1.666	-1.413	-1.766	-2.013	-1.528	-0.865	-0.881	-1.508	-1.415	-0.695	-0.903	-1.08	-2.024	-1.789	-1.625	-1.45	-1.524	-1.094	-1.19	-0.851	-1.638	-1.679	-1.721	-1.205	-1.616	-1.95	-1.892	-2.101	-1.176	-1.115	-1.098	-1.021	-1.133	-1.103	-1.351	-0.379	-1.492	-0.747	-0.208	-1.176	-1.437	-1.388	-2.013	-1.735	-1.244	-0.864	-1.428	-1.508	-1.366	-1.316	-0.882	-2.089	-1.415	-1.101	-1.107	-1.616	-1.126	-2.313	-2.478	-1.242	-2.198	-1.314	-1.134	-0.829	-1.923	-1.05	-1.316	-1.058	-1.772	-0.963	-1.599	-0.903	-2.089	-1.772	-1.244	-1.388	-2.03	-1.772	-0.724	-1.787	-0.812	-0.925	-1.604	-1.26	-1.638	-1.351	-1.895	-1.674	-2.053	-1.349	-1.561	-1.216	-1.288	-2.089	-1.353	-1.766	-1.789	-1.787	-1.638	-1.288	-1.711	-1.337	-1.329	-1.64	-1.641	-1.376	-1.326	-1.518	-1.735	-1.789	-0.976	-0.526	-2.223	-1.711	-0.7	-1.048	-2.141	-1.356	-1.508	-1.599	-1.243	-1.755	-1.772	-0.679	-2.223	-1.63	-0.838	-1.158	-1.172	-1.213	-0.712	-0.833	-0.988	-1.181	-0.736	-1.106	-0.91	-1.071	-0.91	-1.244	-1.241	-1.353	-0.984	-0.423	-0.801	-0.292	-1.205	-1.243	-1.508	-0.738	-0.67	-0.635	-1.021	-1.549	-1.508	-1.492	-1.415	-0.63
CUX1|NM_001913	-1.244	-1.237	-1.271	-1.064	-1.641	-1.288	-0.869	-1.314	-1.63	-0.542	-0.61	-0.524	-0.633	-0.899	-0.854	-1.288	-0.91	-1.205	-0.556	-0.976	-1.408	-0.304	-0.628	-0.47	-0.736	-1.282	-0.386	-1.435	-0.456	-1.107	-1.133	-2.03	-1.408	-0.944	-0.511	-1.288	-0.605	-0.881	-0.573	-1.036	-1.45	-1.711	-1.098	-1.205	-0.766	-0.361	-0.742	-1.189	-0.886	-0.919	-1.136	-1.428	-1.428	-1.482	-0.836	-0.621	-0.982	-0.881	-0.476	-1.051	-1.414	-1.486	-1.241	-1.622	-1.872	-1.246	-0.668	-0.713	-1.314	-1.213	-0.478	-0.859	-0.881	-1.721	-1.634	-1.508	-1.2	-1.242	-0.857	-0.924	-0.627	-1.35	-1.524	-1.492	-0.934	-1.437	-1.755	-1.676	-1.792	-0.906	-0.934	-0.983	-0.823	-0.91	-0.901	-1.126	-0.059	-1.288	-0.584	0.21	-0.866	-1.232	-1.178	-1.707	-1.508	-1.006	-0.585	-1.154	-1.191	-1.126	-1.098	-0.787	-1.918	-1.258	-0.853	-0.862	-1.387	-0.842	-1.923	-2.053	-1.048	-1.923	-1.158	-0.945	-0.524	-1.711	-0.785	-1.115	-0.734	-1.472	-0.78	-1.337	-0.701	-1.834	-1.604	-1.077	-1.195	-1.872	-1.508	-0.43	-1.549	-0.583	-0.668	-1.459	-1.064	-1.408	-1.19	-1.711	-1.508	-1.85	-1.212	-1.351	-1.042	-1.036	-1.861	-1.181	-1.64	-1.622	-1.589	-1.482	-1.107	-1.597	-1.165	-1.045	-1.549	-1.508	-1.209	-1.158	-1.355	-1.634	-1.666	-0.829	-0.236	-1.977	-1.555	-0.49	-0.843	-1.869	-1.213	-1.361	-1.387	-1.08	-1.656	-1.638	-0.538	-2.141	-1.528	-0.619	-0.963	-0.848	-1.213	-0.483	-0.67	-0.779	-1.02	-0.525	-0.91	-0.744	-0.926	-0.775	-1.006	-0.982	-1.103	-0.816	-0.241	-0.608	-0.145	-1.019	-1.045	-1.244	-0.573	-0.502	-0.482	-0.789	-1.288	-1.213	-1.288	-1.098	-0.487
CUX1|NM_181500	-1.244	-1.241	-1.271	-1.071	-1.656	-1.289	-0.871	-1.316	-1.638	-0.545	-0.627	-0.525	-0.635	-0.903	-0.859	-1.288	-0.919	-1.216	-0.559	-0.976	-1.415	-0.305	-0.63	-0.474	-0.736	-1.287	-0.387	-1.437	-0.456	-1.126	-1.134	-2.044	-1.415	-0.945	-0.522	-1.288	-0.608	-0.886	-0.577	-1.04	-1.468	-1.721	-1.098	-1.212	-0.767	-0.361	-0.743	-1.189	-0.892	-0.922	-1.136	-1.428	-1.435	-1.487	-0.836	-0.627	-0.992	-0.886	-0.481	-1.055	-1.414	-1.487	-1.241	-1.625	-1.892	-1.246	-0.68	-0.72	-1.316	-1.216	-0.478	-0.859	-0.882	-1.735	-1.634	-1.508	-1.205	-1.243	-0.857	-0.924	-0.627	-1.35	-1.528	-1.508	-0.936	-1.45	-1.766	-1.707	-1.792	-0.91	-0.936	-0.983	-0.825	-0.919	-0.903	-1.129	-0.062	-1.288	-0.585	0.209	-0.871	-1.234	-1.178	-1.711	-1.508	-1.009	-0.587	-1.157	-1.191	-1.129	-1.103	-0.787	-1.923	-1.26	-0.862	-0.862	-1.388	-0.843	-1.928	-2.089	-1.05	-1.928	-1.165	-0.96	-0.525	-1.735	-0.785	-1.126	-0.738	-1.492	-0.78	-1.351	-0.71	-1.834	-1.605	-1.098	-1.2	-1.892	-1.508	-0.43	-1.565	-0.583	-0.67	-1.472	-1.071	-1.413	-1.191	-1.721	-1.508	-1.861	-1.213	-1.353	-1.045	-1.04	-1.865	-1.189	-1.641	-1.625	-1.605	-1.486	-1.126	-1.599	-1.181	-1.051	-1.561	-1.518	-1.209	-1.165	-1.356	-1.64	-1.674	-0.839	-0.24	-2	-1.555	-0.496	-0.851	-1.869	-1.216	-1.363	-1.408	-1.098	-1.666	-1.64	-0.538	-2.167	-1.539	-0.621	-0.968	-0.851	-1.213	-0.485	-0.67	-0.779	-1.034	-0.525	-0.919	-0.747	-0.934	-0.776	-1.009	-0.984	-1.106	-0.817	-0.242	-0.608	-0.148	-1.02	-1.045	-1.249	-0.573	-0.51	-0.485	-0.79	-1.289	-1.216	-1.289	-1.098	-0.487
CUX1|NM_181552	1.135	0.834	1.461	1.089	1.328	0.954	0.903	1.437	1.155	1.303	0.96	1.036	1.293	1.854	1.766	1.34	2.079	1.557	1.123	1.498	1.928	0.846	0.567	1.303	1.406	1.614	0.955	1.663	1.438	1.61	1.099	1.884	2.039	1.445	1.442	1.882	0.582	1.467	1.702	1.218	1.257	1.365	1.034	1.666	1.769	1.009	1.34	1.445	1.441	1.211	1.449	1.659	1.58	2.256	0.54	0.719	1.345	1.23	1.867	0.96	0.636	0.849	0.695	1.125	1.323	0.933	1.383	0.803	0.954	1.36	1.159	0.625	2.334	2.51	2.232	2.243	2.154	2.402	1.661	1.766	1.568	1.931	2.234	1.703	1.935	2.414	2.258	2.12	2.479	1.833	1.729	1.561	1.836	1.693	1.76	1.961	1.564	1.854	1.727	1.512	1.704	1.796	2.055	2.344	2.163	1.635	1.708	2.053	1.735	1.856	1.912	1.258	2.463	2.381	1.583	0.829	2.384	1.756	2.733	2.387	2.262	2.371	2.14	1.4	1.256	2.522	1.791	2.208	2.053	2.201	1.374	2.127	1.501	1.877	2.442	1.681	1.834	2.176	2.327	1.707	2.43	1.666	1.764	2.112	2.11	2.128	1.264	2.212	2.175	2.758	1.681	1.77	2.278	2.151	2.391	1.915	2.142	2.177	2.6	2.013	2.161	2.722	2.345	1.887	2.031	2.219	2.201	1.869	1.955	1.966	2.256	1.339	1.613	2.825	2.141	1.627	1.331	2.562	1.905	1.998	2.295	1.781	2.23	2.217	1.759	2.668	1.9	2.189	1.005	0.87	0.837	0.998	1.05	1.186	2.039	0.785	1.531	1.852	2.298	1.365	2.053	1.541	1.34	0.95	1.332	1.07	0.788	1.302	1.56	2.157	2.146	1.458	0.89	1.537	1.222	1.247	1.809	1.336	1.081
CWF19L1|NM_001303404	0.313	0.419	0.992	0.751	0.666	0.414	0.776	0.52	0.708	0.669	0.659	0.468	0.603	0.554	0.479	0.513	0.419	0.685	0.802	0.556	0.485	0.697	0.905	0.887	0.745	0.443	0.637	0.68	0.488	0.367	0.949	0.868	0.803	0.711	0.527	0.909	0.778	0.862	0.517	0.697	0.727	0.743	0.734	0.656	0.519	0.706	0.762	0.577	0.439	0.547	0.485	0.84	0.443	0.579	0.613	0.846	0.874	0.627	0.603	0.364	0.32	0.675	0.394	0.812	0.887	0.872	0.866	0.925	0.948	0.948	0.614	1.7	0.11	0.867	0.756	0.887	0.684	0.702	0.631	0.519	0.656	0.772	0.456	0.839	0.734	0.812	0.903	0.681	0.43	0.75	0.832	0.65	0.543	0.725	0.694	0.65	0.755	0.977	0.391	0.834	0.813	0.74	0.763	0.73	0.883	0.803	1.006	0.885	1.007	0.746	0.471	0.905	1.019	0.706	0.706	0.62	0.727	0.564	0.8	0.76	0.525	0.792	0.656	0.987	0.793	0.699	0.828	0.856	0.792	0.711	0.779	0.548	0.723	0.785	0.701	0.974	0.86	0.711	0.62	0.748	0.664	0.791	0.676	0.712	0.65	0.765	0.825	0.936	0.829	0.802	0.92	0.89	0.411	0.895	0.72	0.769	1	0.816	0.565	0.658	0.771	0.744	0.631	0.723	0.838	0.785	0.663	0.835	0.842	0.87	0.663	0.836	0.785	0.663	0.807	0.797	1	0.89	0.785	0.721	0.707	0.647	0.84	0.98	0.613	1.049	0.929	-0.079	0.215	0.377	0.119	0.353	0.375	0.318	0.771	0.459	0.444	0.731	0.798	0.616	0.323	0.478	0.706	0.475	0.721	0.404	0.64	0.33	0.309	0.329	0.404	0.427	0.614	0.366	0.339	0.247	0.163	0.235	0.505
CWF19L1|NM_001303405	0.442	0.72	1.256	1.015	1.029	0.824	1.051	0.783	0.962	0.847	0.89	0.682	0.907	0.842	0.753	0.806	0.686	0.94	1.109	0.809	0.663	0.9	1.178	1.158	0.886	0.677	0.891	0.962	0.73	0.528	1.287	1.199	1.071	0.969	0.778	1.191	1.052	1.174	0.787	0.948	1.058	1.008	1.021	0.903	0.723	1.035	1.047	0.682	0.682	0.85	0.854	1.169	0.695	0.888	0.95	1.11	1.222	0.835	0.9	0.6	0.502	0.936	0.552	0.957	1.256	1.133	1.209	1.203	1.344	1.253	0.881	1.733	0.212	1.15	1.047	1.149	0.965	0.987	0.86	0.744	0.899	1.026	0.828	1.148	1.145	1.171	1.182	1.005	0.682	1.088	1.226	0.707	0.859	0.98	0.992	0.993	1.089	1.339	0.603	1.194	1.134	1.007	1.049	1.076	1.284	1.102	1.314	1.209	1.334	1.052	0.72	1.151	1.323	0.965	1.138	0.852	1.043	0.914	1.081	1.181	0.826	1.09	0.916	1.295	1.156	0.972	1.147	1.145	1.071	1.035	1.085	0.776	1.039	1.069	0.98	1.252	1.138	0.99	0.935	1.06	1.05	1.04	1.06	1.009	0.998	1.03	1.109	1.255	1.125	1.062	1.182	1.197	0.845	1.226	1.081	1.153	1.286	1.202	0.915	0.908	1.054	1.001	0.915	0.958	1.167	1.062	0.873	1.15	1.092	1.119	0.745	1.089	1.039	0.923	1.225	1.095	1.305	1.215	1.005	1.038	1.054	0.886	1.118	1.312	0.93	1.306	1.141	-0.01	0.305	0.496	0.119	0.487	0.552	0.475	0.987	0.632	0.55	1.001	1.026	0.859	0.458	0.706	0.908	0.65	1.069	0.604	0.854	0.461	0.451	0.578	0.551	0.698	0.771	0.514	0.491	0.377	0.339	0.497	0.72
CWF19L1|NM_001303406	0.311	0.432	0.845	0.679	0.4	0.472	0.552	0.37	0.558	0.449	0.545	0.41	0.502	0.472	0.318	0.4	0.306	0.527	0.631	0.407	0.343	0.483	0.787	0.707	0.633	0.306	0.451	0.478	0.346	0.259	0.822	0.66	0.586	0.54	0.408	0.744	0.672	0.7	0.348	0.558	0.604	0.576	0.587	0.556	0.424	0.557	0.661	0.156	0.318	0.385	0.488	0.663	0.336	0.384	0.502	0.721	0.648	0.337	0.462	0.237	0.227	0.566	0.266	0.721	0.751	0.867	0.71	0.756	0.743	0.638	0.49	0.929	0.079	0.591	0.499	0.537	0.383	0.54	0.318	0.297	0.504	0.544	0.288	0.579	0.56	0.487	0.573	0.35	0.295	0.484	0.571	0.536	0.415	0.464	0.515	0.464	0.443	0.755	0.21	0.48	0.616	0.484	0.54	0.552	0.71	0.514	0.717	0.617	0.672	0.505	0.333	0.4	0.663	0.404	0.54	0.433	0.478	0.357	0.513	0.551	0.326	0.513	0.368	0.666	0.517	0.489	0.506	0.603	0.421	0.536	0.567	0.3	0.548	0.553	0.42	0.663	0.666	0.445	0.374	0.488	0.638	0.532	0.398	0.383	0.396	0.56	0.74	0.691	0.665	0.591	0.777	0.697	0.396	0.535	0.407	0.569	0.726	0.686	0.458	0.404	0.575	0.416	0.375	0.402	0.604	0.513	0.513	0.622	0.666	0.62	0.456	0.763	0.374	0.474	0.672	0.654	0.797	0.723	0.489	0.54	0.461	0.374	0.593	0.812	0.443	0.81	0.684	-0.164	0.161	0.306	-0.879	0.219	0.267	0.242	0.569	0.395	0.244	0.556	0.54	0.422	0.153	0.273	0.521	0.363	0.752	0.294	0.389	0.232	0.257	0.118	0.184	0.313	0.398	0.267	0.12	0.174	0.087	0.138	0.364
CWF19L1|NM_001303407	0.138	0.319	0.926	0.718	0.78	0.677	0.706	0.43	0.6	0.547	0.532	0.447	0.615	0.555	0.425	0.512	0.337	0.608	0.823	0.481	0.41	0.65	0.86	0.815	0.688	0.438	0.572	0.651	0.443	0.278	0.92	0.893	0.699	0.663	0.458	0.791	0.694	0.836	0.493	0.644	0.663	0.699	0.667	0.62	0.453	0.634	0.726	0.459	0.455	0.519	0.555	0.817	0.413	0.558	0.643	0.78	0.85	0.447	0.523	0.318	0.235	0.665	0.327	0.648	0.871	0.787	0.855	0.818	0.864	0.787	0.627	1.663	0.09	0.73	0.688	0.716	0.553	0.579	0.461	0.444	0.66	0.665	0.428	0.707	0.62	0.776	0.743	0.529	0.169	0.718	0.862	0.481	0.495	0.656	0.563	0.684	0.688	0.866	0.306	0.787	0.746	0.648	0.611	0.716	0.811	0.696	0.922	0.798	0.913	0.56	0.443	0.816	0.881	0.579	0.699	0.572	0.683	0.506	0.711	0.748	0.479	0.711	0.493	0.808	0.748	0.565	0.698	0.698	0.602	0.695	0.685	0.494	0.633	0.684	0.53	0.741	0.81	0.594	0.5	0.697	0.776	0.686	0.721	0.671	0.665	0.664	0.873	0.834	0.532	0.704	0.8	0.757	0.52	0.826	0.64	0.744	0.836	0.833	0.52	0.663	0.793	0.573	0.545	0.673	0.813	0.668	0.632	0.751	0.764	0.754	0.545	0.716	0.614	0.63	0.826	0.706	0.843	0.796	0.656	0.643	0.666	0.509	0.7	0.92	0.593	0.906	0.779	-0.103	0.217	0.382	0.106	0.322	0.338	0.201	0.631	0.367	0.36	0.755	0.792	0.462	0.202	0.39	0.605	0.385	0.651	0.381	0.525	0.258	0.263	0.289	0.376	0.396	0.507	0.319	0.193	0.181	0.104	0.21	0.475
CWF19L1|NM_018294	0.442	0.674	1.242	0.972	1.016	0.824	1.04	0.769	0.952	0.842	0.873	0.672	0.902	0.84	0.744	0.798	0.683	0.933	1.099	0.804	0.651	0.893	1.167	1.148	0.878	0.671	0.867	0.955	0.72	0.524	1.281	1.198	1.062	0.96	0.769	1.184	1.043	1.157	0.78	0.934	1.046	0.997	1.009	0.897	0.717	1.014	1.041	0.58	0.663	0.842	0.849	1.163	0.691	0.886	0.942	1.101	1.211	0.828	0.893	0.589	0.497	0.928	0.546	0.957	1.25	1.104	1.202	1.198	1.334	1.239	0.875	1.733	0.209	1.144	1.045	1.144	0.958	0.98	0.849	0.73	0.899	1.026	0.828	1.144	1.143	1.167	1.177	0.985	0.676	1.088	1.223	0.702	0.851	0.971	0.987	0.985	1.08	1.334	0.602	1.184	1.118	1.005	1.043	1.072	1.272	1.099	1.301	1.204	1.327	1.045	0.716	1.115	1.322	0.96	1.127	0.842	1.04	0.91	1.081	1.175	0.824	1.082	0.899	1.288	1.149	0.97	1.143	1.144	1.058	1.03	1.08	0.769	1.029	1.06	0.968	1.234	1.134	0.979	0.918	1.054	1.048	1.036	1.059	1.006	0.998	1.025	1.102	1.244	1.119	1.051	1.181	1.191	0.84	1.223	1.075	1.132	1.28	1.194	0.903	0.903	1.049	0.997	0.906	0.958	1.156	1.059	0.867	1.147	1.087	1.111	0.743	1.089	1.037	0.92	1.217	1.092	1.3	1.209	1	1.035	1.051	0.881	1.11	1.303	0.916	1.301	1.136	-0.017	0.296	0.483	0.119	0.475	0.54	0.46	0.98	0.621	0.544	0.998	1.016	0.842	0.451	0.702	0.886	0.638	1.052	0.572	0.85	0.433	0.441	0.564	0.549	0.683	0.763	0.5	0.472	0.358	0.325	0.485	0.699
CXXC1|NM_001101654	0.725	0.581	0.798	0.85	0.908	0.826	0.895	0.785	0.753	0.771	0.905	0.837	0.616	0.418	0.438	0.787	0.445	0.946	0.816	0.568	0.776	0.85	0.816	0.653	0.964	0.689	0.753	0.787	0.634	0.777	0.726	0.448	0.53	0.723	0.669	0.652	0.8	0.594	0.602	0.756	0.625	0.786	0.764	0.741	0.716	0.641	0.776	0.113	0.87	0.551	0.754	0.582	0.78	0.485	0.699	0.903	0.569	0.653	0.487	0.757	0.851	0.987	1.098	0.505	0.346	0.948	0.486	0.454	0.313	0.464	0.529	2.606	0.838	0.22	0.324	0.435	0.235	0.381	0.62	0.479	0.349	0.243	0.301	0.417	0.208	0.319	0.41	0.493	0.303	0.266	0.535	0.855	0.357	0.352	0.261	0.276	0.266	0.327	0.54	0.227	0.235	0.207	0.363	0.475	0.394	0.532	0.351	0.223	0.473	0.379	0.592	0.503	0.353	0.267	0.285	0.816	0.34	0.501	0.267	0.175	0.424	0.427	0.432	0.412	0.315	0.261	0.471	0.231	0.314	0.272	0.523	0.26	0.172	0.382	0.228	0.406	0.341	0.452	0.344	0.243	0.254	0.234	0.259	0.108	0.221	0.466	0.423	0.43	0.057	0.442	0.208	0.306	0.445	0.115	0.388	0.243	0.248	0.106	0.208	0.062	0.218	0.323	0.14	0.162	0.146	0.26	0.313	0.187	0.148	0.345	0.349	0.33	0.226	0.185	0.257	0.183	0.365	0.336	0.351	0.27	0.132	0.127	0.244	0.377	0.501	0.223	0.339	0.557	1.264	1.532	0.755	0.962	0.964	0.948	0.547	1.004	0.838	0.543	0.407	0.677	0.85	0.773	0.907	0.892	0.789	0.908	0.55	0.937	1.007	0.589	0.745	0.725	0.787	0.851	0.798	0.769	0.61	0.663	0.738
CXXC1|NM_014593	0.725	0.562	0.798	0.85	0.908	0.826	0.895	0.782	0.748	0.769	0.902	0.834	0.614	0.418	0.438	0.787	0.443	0.946	0.815	0.567	0.773	0.849	0.815	0.65	0.956	0.689	0.728	0.787	0.634	0.776	0.726	0.448	0.527	0.722	0.667	0.652	0.798	0.594	0.599	0.752	0.625	0.786	0.764	0.741	0.71	0.641	0.775	0.113	0.867	0.55	0.75	0.579	0.78	0.484	0.699	0.896	0.567	0.651	0.484	0.756	0.847	0.987	1.098	0.505	0.346	0.948	0.486	0.454	0.313	0.464	0.526	2.606	0.832	0.219	0.324	0.431	0.235	0.377	0.617	0.477	0.345	0.24	0.301	0.417	0.205	0.319	0.407	0.493	0.294	0.266	0.532	0.855	0.357	0.352	0.259	0.276	0.266	0.325	0.536	0.227	0.235	0.207	0.357	0.475	0.392	0.532	0.348	0.22	0.465	0.374	0.592	0.503	0.352	0.266	0.285	0.812	0.34	0.493	0.266	0.175	0.422	0.427	0.425	0.412	0.315	0.26	0.471	0.231	0.311	0.268	0.523	0.26	0.167	0.379	0.228	0.404	0.341	0.449	0.344	0.238	0.25	0.234	0.259	0.104	0.22	0.466	0.423	0.424	0.057	0.441	0.206	0.305	0.445	0.113	0.385	0.24	0.242	0.106	0.208	0.062	0.217	0.319	0.134	0.159	0.146	0.257	0.307	0.185	0.148	0.344	0.349	0.325	0.226	0.185	0.257	0.176	0.363	0.332	0.349	0.27	0.127	0.127	0.244	0.374	0.499	0.223	0.339	0.557	1.258	1.532	0.755	0.962	0.964	0.948	0.544	1.004	0.836	0.543	0.407	0.677	0.85	0.77	0.9	0.892	0.789	0.908	0.55	0.936	1.006	0.588	0.744	0.725	0.779	0.851	0.787	0.768	0.604	0.663	0.735
CXorf23|NM_198279	0.53	0.816	0.171	0.285	0.033	0.075	0.104	0.009	0.274	0.104	0.201	0.085	0.016	0.703	0.36	0.145	0.777	-0.128	0.024	0.067	0.072	0.025	0.008	0.394	0.176	-0.108	0.094	0.037	0.63	-0.087	-0.074	0.067	0.54	0.03	0.079	0.204	-0.026	-0.057	0.651	0.114	0.001	0.13	-0.12	-0.177	-0.026	-0.166	0.008	0.668	-0.113	0.08	0.037	0.112	0.087	0.442	-0.159	-0.005	-0.05	0.665	0.479	0.073	0.072	-0.299	0.079	0.085	0.404	0.111	0.195	0.248	0.066	0.252	0.268	0.215	0.425	0.716	0.647	0.53	0.658	0.776	0.254	0.7	0.57	0.743	0.902	0.491	1.045	0.824	0.368	0.43	1.046	0.842	0.47	0.171	0.563	0.453	0.757	0.806	0.814	0.391	0.275	0.998	0.886	0.837	0.4	0.37	0.259	-0.054	0.442	0.442	0.171	0.692	0.78	-0.077	0.43	0.785	0.78	0.09	0.787	0.698	0.65	0.642	0.538	0.241	0.461	0.415	0.824	0.431	0.556	0.952	0.856	0.541	0.337	0.723	0.744	0.169	0.587	0.234	0.598	0.613	0.5	0.946	1.007	0.871	0.629	0.971	0.952	0.242	0.256	-0.103	0.72	-0.071	0.791	0.346	0.027	0.749	0.602	0.859	0.253	0.807	0.526	0.731	1.03	0.769	0.672	0.837	0.707	0.602	0.892	0.937	0.769	0.67	0.563	0.855	0.993	0.667	0.552	0.425	0.389	0.448	0.22	0.226	0.954	0.954	0.801	0.336	0.389	0.741	0.903	1.242	0.66	1.112	0.202	0.401	0.448	0.487	0.398	0.278	0.357	0.38	0.289	0.666	0.331	-0.193	0.143	0.226	0.127	0.232	0.062	0.201	0.166	0.036	0.185	0.126	0.225	0.377	0.794	0.127	0.394	0.245	0.396
CXorf38|NM_144970	0.927	1.285	1.333	1.727	1.09	1.476	1.516	1.125	1.469	1.421	1.44	1.447	1.368	1.301	1.49	1.157	1.265	1.363	1.266	1.463	1.432	0.817	1.52	1.143	0.982	1.325	1.117	1.182	1.095	1.136	1.266	1.343	1.204	1.274	1.223	1.217	1.329	0.926	1.341	1.058	1.411	1.303	1.469	1.133	1.168	1.441	1.391	2.603	1.021	1.286	0.827	1.188	1.659	1.531	1.394	1.39	1.332	1.483	1.291	1.573	1.275	1.442	1.024	0.778	1.182	1.04	1.386	1.292	1.296	1.175	1.196	1.28	1.887	1.157	1.101	1.334	1.267	1.47	1.305	1.299	1.217	1.281	1.045	1.194	1.301	1.223	1.11	1.141	1.186	1.237	0.98	1.363	1.022	1.146	1.08	1.266	1.308	1.211	1.405	1.306	1.335	1.23	1.102	1.177	1.102	0.953	1.029	1.184	1.094	1.178	1.248	1.483	1.191	1.374	1.108	1.264	1.201	1.258	1.196	1.041	1.115	1	1.332	0.973	1.268	1.171	1.322	1.022	1.149	0.978	1.113	1.295	1.147	1.183	1.089	1.145	0.871	0.997	1.082	1.116	1.089	1.242	1.247	1.225	0.973	1.244	1.726	1.072	1.227	1.256	1.279	1.101	1.217	1.002	1.237	1.136	1.127	1.001	1.089	1.122	1.025	1.197	1.122	1.358	1.046	0.984	1.173	1.305	1.161	1.041	1.458	1.425	1.271	1.511	1.071	1.202	1.112	0.927	1.113	1.074	1.109	0.961	1.047	1.312	1.237	1.247	1.424	1.457	1.838	1.773	2.075	0.69	0.946	1.023	1.276	1.264	0.656	1.046	0.685	1.399	1.007	0.97	0.906	1.09	0.946	1.011	1.175	0.96	0.87	0.874	1.392	1.081	1.159	0.837	1.409	1.257	1.012	1.087	1.383
CXorf56|NM_001170569	2.345	2.59	2.702	2.325	2.476	2.618	2.892	2	2.314	2.58	2.51	2.2	2.354	2.016	2.339	2.534	2.081	2.118	2.355	2.264	2.446	2.561	2.378	2.359	2.982	2.76	2.741	2.378	2.118	2.352	2.678	2.161	2.361	2.358	2.325	2.461	2.659	2.373	2.071	2.485	2.143	2.6	2.465	2.534	2.638	2.405	2.682	2.231	2.449	2.074	2.193	2.176	2.43	2.12	2.446	2.542	1.964	2.146	2.298	2.382	2.484	2.449	2.394	2.795	2.29	2.612	2.157	2.126	2.145	2.184	2.021	3.087	2.484	1.545	1.779	1.793	1.927	1.843	2.124	1.584	1.69	1.682	1.758	1.791	2.015	1.692	1.836	1.444	1.796	2.002	1.899	2.815	1.772	1.939	1.94	1.94	1.569	1.75	2.213	2.037	1.693	1.689	1.848	2.045	1.843	2.336	1.915	1.826	2.14	1.929	1.782	2.387	1.815	1.7	1.929	2.142	1.766	1.863	1.776	2.203	1.845	2.101	2.012	1.97	1.844	1.789	1.922	1.753	1.826	1.977	2.049	1.848	1.69	1.903	1.833	1.799	1.773	1.833	1.687	1.671	1.79	1.661	1.887	1.799	1.781	2.109	2.354	2.038	1.694	2.222	2.02	2.179	2.039	1.948	1.682	2.045	2.046	1.884	1.999	1.445	1.954	2.03	2.136	1.692	1.826	1.982	2.016	2.279	2.042	1.901	2.139	1.974	1.746	1.933	1.922	2.142	2.121	1.965	2.055	1.977	1.69	1.776	1.913	2.157	2.129	1.978	1.935	2.021	2.601	3.14	0.941	2.435	2.484	2.461	2.122	2.378	2.235	2.221	1.908	2.328	2.058	2.47	2.659	2.568	2.115	2.538	1.996	2.63	2.446	2.308	2.283	2.306	3.083	2.815	2.165	2.223	2.116	2.114	2.256
CXorf56|NM_001170570	2.345	2.462	2.702	2.236	2.444	2.6	2.82	1.954	2.246	2.503	2.44	2.115	2.286	1.938	2.279	2.479	2.005	2.076	2.29	2.238	2.387	2.468	2.325	2.349	2.878	2.7	2.674	2.37	2.079	2.303	2.582	2.107	2.324	2.309	2.278	2.387	2.6	2.312	2.047	2.39	2.112	2.515	2.398	2.484	2.612	2.334	2.611	2.23	2.405	2.028	2.163	2.122	2.339	2.049	2.43	2.477	1.912	2.127	2.246	2.359	2.387	2.345	2.378	2.621	2.233	2.568	2.081	2.072	2.125	2.128	1.943	3.087	2.193	1.512	1.729	1.78	1.873	1.81	2.05	1.558	1.64	1.668	1.729	1.77	1.934	1.64	1.796	1.444	1.766	1.95	1.887	2.481	1.709	1.916	1.886	1.901	1.558	1.708	2.114	1.948	1.634	1.604	1.848	2.013	1.797	2.255	1.884	1.779	2.07	1.896	1.763	2.37	1.788	1.661	1.844	2.107	1.702	1.797	1.765	2.167	1.809	2.086	1.95	1.938	1.759	1.776	1.882	1.692	1.704	1.914	1.986	1.821	1.635	1.852	1.799	1.779	1.744	1.809	1.661	1.616	1.763	1.576	1.853	1.744	1.753	2.055	2.262	2.005	1.682	2.142	2.005	2.143	2.039	1.902	1.673	2.005	2.023	1.826	1.908	1.393	1.906	1.929	2.126	1.641	1.77	1.945	1.925	2.235	2.008	1.866	2.116	1.919	1.692	1.887	1.872	2.082	2.09	1.906	2.02	1.915	1.567	1.735	1.868	2.135	2.049	1.97	1.921	1.935	2.327	2.714	0.4	2.336	2.4	2.38	2.076	2.355	2.168	2.161	1.886	2.238	1.867	2.419	2.476	2.405	2.007	2.314	1.945	2.598	2.364	2.238	2.261	2.24	2.904	2.714	2.062	2.135	2.039	2.082	2.212
CXorf56|NM_022101	2.345	2.534	2.702	2.236	2.444	2.609	2.82	1.978	2.307	2.568	2.484	2.135	2.334	1.994	2.327	2.503	2.042	2.076	2.307	2.254	2.414	2.534	2.361	2.355	2.938	2.726	2.678	2.374	2.112	2.334	2.61	2.145	2.349	2.336	2.298	2.446	2.624	2.341	2.055	2.446	2.122	2.568	2.446	2.515	2.632	2.361	2.668	2.231	2.41	2.052	2.166	2.165	2.402	2.09	2.442	2.522	1.935	2.137	2.276	2.373	2.43	2.437	2.394	2.795	2.266	2.6	2.136	2.123	2.135	2.175	1.968	3.087	2.256	1.536	1.773	1.793	1.893	1.836	2.061	1.577	1.672	1.669	1.758	1.784	1.955	1.69	1.825	1.444	1.784	1.999	1.894	2.481	1.75	1.939	1.933	1.908	1.568	1.735	2.136	1.982	1.685	1.671	1.848	2.024	1.833	2.317	1.884	1.792	2.112	1.909	1.782	2.37	1.805	1.694	1.901	2.125	1.75	1.825	1.774	2.202	1.815	2.086	1.982	1.963	1.815	1.789	1.915	1.718	1.766	1.966	2.025	1.821	1.649	1.873	1.81	1.783	1.75	1.825	1.666	1.63	1.785	1.602	1.866	1.772	1.766	2.087	2.324	2.03	1.694	2.196	2.014	2.172	2.039	1.939	1.682	2.015	2.041	1.882	1.958	1.437	1.943	1.982	2.136	1.69	1.793	1.982	1.989	2.279	2.041	1.9	2.128	1.919	1.7	1.903	1.922	2.123	2.121	1.935	2.03	1.97	1.623	1.773	1.908	2.143	2.082	1.97	1.935	1.935	2.378	2.815	0.4	2.374	2.4	2.38	2.112	2.358	2.197	2.166	1.9	2.278	1.905	2.462	2.564	2.501	2.055	2.402	1.97	2.612	2.402	2.295	2.261	2.258	2.986	2.722	2.145	2.136	2.054	2.101	2.235
CYB5B|NM_030579	1.935	2.282	2.204	2.045	2.037	2.171	2.012	1.534	2.049	1.924	1.901	1.525	2.125	2.219	2.078	1.773	2.204	1.756	2.086	1.957	1.522	1.286	1.994	2.099	1.009	1.775	2.11	1.904	1.639	1.394	2.167	2.344	2.002	2.046	2.058	2.126	2.336	2.078	1.999	1.858	1.955	1.908	1.797	1.512	1.49	2.116	1.792	1.503	1.623	2.055	1.468	2.188	1.796	2.013	2.361	1.934	2.151	1.841	2.087	2.184	1.805	2.123	2.144	2.359	2.574	1.964	2.592	2.617	2.448	2.572	2.013	2.179	0.894	1.954	2.197	2.129	2.139	2.052	2.24	2.155	2.005	2.006	2.131	2.288	2.099	2.197	2.298	2.207	2.058	2.329	2.344	1.559	1.878	1.948	2.075	2.167	2.173	2.306	1.799	2.336	2.149	2.032	2.175	2.28	2.224	2.476	2.299	2.243	2.345	2.264	1.901	2.387	2.082	2.118	2.268	1.893	2.089	2.193	2.099	2.292	2.012	2.078	2.003	2.497	2.223	2.136	2.29	2.131	2.123	2.045	2.352	1.761	2.079	2.109	2.068	2.097	2.534	2.109	2.025	2.252	2.156	2.15	2.254	2.238	2.527	2.442	2.402	2.355	2.446	2.173	2.522	2.497	1.944	2.441	2.314	2.408	2.384	2.387	2.354	2.484	2.374	2.236	2.39	2.35	2.382	2.361	2.311	2.387	2.432	2.484	1.922	2.48	2.202	2.355	2.612	2.376	2.488	2.3	2.222	2.316	2.328	2.476	2.377	2.383	1.986	2.43	2.475	1.833	0.116	0.319	0.414	0.711	1.089	1.194	1.903	1.12	1.547	1.908	2.072	1.476	1.172	1.861	1.265	1.478	1.328	1.7	1.834	1.458	0.921	1.62	1.577	1.498	0.772	1.131	1.516	1.322	1.79	2.12	2.223
CYB5R1|NM_016243	0.766	1.627	0.759	0.915	1.417	0.917	1.307	0.964	0.847	0.73	0.916	1.027	0.998	0.969	1.006	1.089	0.859	0.575	0.965	1.104	1.242	1.305	0.992	1.031	1.016	1.205	1.256	1.286	1.221	1.169	0.894	0.933	1.022	1.057	1.127	1.005	0.865	1.036	1.007	1.051	1.075	0.971	1.051	1.25	1.362	1.012	1.179	1.283	1.094	0.965	1.253	0.975	1.19	0.996	0.937	1.169	1.053	1.155	0.897	0.848	1.328	1.368	1.131	0.425	0.842	0.912	0.777	0.925	0.857	0.812	1.099	1.007	1.335	0.779	0.886	0.826	0.923	0.973	0.766	0.671	0.763	0.908	0.836	0.836	0.811	0.802	0.876	0.775	1.027	0.941	0.933	0.396	0.778	0.95	0.908	0.934	0.962	0.974	1.019	1.008	0.92	0.805	0.732	1.049	0.954	0.937	0.816	0.816	0.975	1.081	1.035	0.919	0.952	0.883	1.034	1.359	0.964	0.916	0.855	1.027	0.968	0.941	0.915	0.987	0.93	0.762	1.019	0.867	0.9	1.015	0.982	0.941	0.857	0.838	0.752	0.824	0.891	0.863	0.918	0.776	0.952	0.729	0.957	0.892	0.93	0.988	1.205	1.008	0.908	1.112	0.779	1.016	1.071	0.784	1.035	0.891	0.837	0.93	0.702	0.708	0.842	0.982	0.906	0.862	0.782	0.85	0.902	0.969	0.95	0.733	0.88	0.702	0.766	0.891	0.771	0.869	0.939	0.776	0.872	0.954	0.828	0.874	0.748	1.034	0.881	0.833	0.716	1.088	1.102	0.923	0.461	1.477	1.43	1.36	0.992	1.488	1.305	1.113	1.126	1.274	1.291	1.38	1.478	1.503	1.368	1.295	1.227	1.126	1.309	1.274	1.294	1.215	1.529	1.339	0.977	1.202	1.001	0.97	0.732
CYB5R3|NM_000398	0.301	1.114	0.675	0.84	1.13	0.956	1.108	1.219	0.939	0.946	0.888	0.861	1.316	1.081	1.247	1.241	1.34	1.102	1.184	1.089	1.254	1.156	1.124	1.144	0.96	1.386	1.141	1.482	0.808	1.165	1.031	1.376	1.276	1.285	1.458	1.194	0.694	1.424	1.344	1.184	1.227	1.132	1.168	1.145	1.337	1.247	1.247	1.113	1.339	1.38	1.463	1.513	1.23	1.36	1.111	1.109	1.323	1.181	1.268	0.955	0.714	0.995	0.943	0.621	0.93	1.202	1.053	1.024	1.218	1.081	1.343	0.804	0.966	1.389	1.266	1.367	1.398	1.333	1.312	0.975	1.377	1.371	1.34	1.363	1.376	1.269	1.372	1.434	1.421	1.395	1.406	1.006	1.38	1.552	1.498	1.442	1.566	1.341	1.403	1.416	1.417	1.457	1.368	1.467	1.333	1.223	1.434	1.34	1.473	1.312	1.677	1.108	1.482	1.407	1.407	1.405	1.456	1.474	1.325	1.131	1.234	1.315	1.218	1.383	1.456	1.395	1.467	1.394	1.327	1.386	1.289	1.168	1.466	1.379	1.447	1.332	1.001	1.295	1.081	1.346	1.225	1.416	1.218	1.234	1.184	1.156	1.039	1.276	0.998	1.181	0.893	1.144	1.296	1.143	1.416	1.283	1.186	1.04	1.072	1.024	1.088	1.07	1.122	1.163	0.991	1.081	1.023	1.136	1.062	0.96	0.813	0.902	1.233	0.98	1.131	1.274	1.247	1.176	1.018	1.08	1.255	1.059	0.998	1.067	1.161	0.899	0.941	0.604	0.283	0.319	1.177	1.026	1.052	1.164	1.046	1.309	1.303	1.184	1.136	1.008	0.8	1.168	1.297	1.059	0.95	1.194	1.065	0.69	1.181	1.453	1.218	1.19	1.36	1.027	0.455	1.004	0.989	0.894	0.693
CYB5R3|NM_001129819	0.409	1.182	0.876	0.995	1.203	1.089	1.264	1.332	1.058	1.04	1.002	0.932	1.368	1.136	1.305	1.312	1.383	1.141	1.286	1.149	1.3	1.244	1.202	1.214	1.082	1.461	1.216	1.52	0.834	1.251	1.081	1.395	1.295	1.342	1.508	1.264	0.835	1.483	1.468	1.256	1.285	1.264	1.291	1.234	1.392	1.316	1.332	1.228	1.434	1.416	1.532	1.549	1.306	1.424	1.161	1.223	1.363	1.236	1.306	1.113	0.825	1.089	1.062	0.711	0.956	1.323	1.103	1.086	1.228	1.114	1.442	0.808	1.052	1.397	1.28	1.391	1.411	1.335	1.353	1.043	1.428	1.38	1.339	1.39	1.389	1.273	1.394	1.447	1.429	1.424	1.442	1.109	1.442	1.603	1.516	1.445	1.576	1.359	1.423	1.428	1.425	1.463	1.426	1.499	1.339	1.256	1.447	1.367	1.501	1.329	1.748	1.22	1.501	1.418	1.432	1.447	1.467	1.495	1.333	1.157	1.26	1.349	1.228	1.403	1.467	1.445	1.494	1.413	1.339	1.402	1.334	1.205	1.476	1.434	1.459	1.386	1.01	1.332	1.115	1.35	1.235	1.43	1.242	1.242	1.187	1.172	1.087	1.318	1.007	1.195	0.907	1.175	1.307	1.148	1.442	1.302	1.217	1.043	1.08	1.029	1.11	1.085	1.141	1.172	1.009	1.089	1.029	1.159	1.072	0.97	0.836	0.914	1.248	0.984	1.15	1.3	1.272	1.189	1.045	1.091	1.268	1.067	1.007	1.094	1.169	0.905	0.955	0.716	0.416	0.404	1.445	1.045	1.081	1.181	1.059	1.366	1.322	1.194	1.15	1.017	0.828	1.196	1.33	1.094	0.98	1.217	1.098	0.759	1.226	1.485	1.236	1.203	1.406	1.072	0.631	1.049	1.016	0.945	0.813
