## Supplemental Table 12 for "The RNA Atlas, a single nucleotide resolution map of the human transcriptome" (part 3 of 3)

gene_name|RefSeqID	RNAAtlas001	RNAAtlas003	RNAAtlas004	RNAAtlas005	RNAAtlas006	RNAAtlas007	RNAAtlas008	RNAAtlas014	RNAAtlas015	RNAAtlas017	RNAAtlas018	RNAAtlas019	RNAAtlas020	RNAAtlas021	RNAAtlas023	RNAAtlas024	RNAAtlas025	RNAAtlas026	RNAAtlas027	RNAAtlas028	RNAAtlas029	RNAAtlas030	RNAAtlas031	RNAAtlas032	RNAAtlas033	RNAAtlas034	RNAAtlas035	RNAAtlas036	RNAAtlas037	RNAAtlas038	RNAAtlas039	RNAAtlas042	RNAAtlas043	RNAAtlas044	RNAAtlas045	RNAAtlas047	RNAAtlas048	RNAAtlas049	RNAAtlas050	RNAAtlas051	RNAAtlas052	RNAAtlas054	RNAAtlas055	RNAAtlas056	RNAAtlas057	RNAAtlas058	RNAAtlas059	RNAAtlas061	RNAAtlas062	RNAAtlas063	RNAAtlas066	RNAAtlas067	RNAAtlas070	RNAAtlas071	RNAAtlas072	RNAAtlas073	RNAAtlas074	RNAAtlas075	RNAAtlas079	RNAAtlas080	RNAAtlas082	RNAAtlas084	RNAAtlas085	RNAAtlas086	RNAAtlas088	RNAAtlas089	RNAAtlas090	RNAAtlas091	RNAAtlas092	RNAAtlas093	RNAAtlas094	RNAAtlas095	RNAAtlas096	RNAAtlas099	RNAAtlas100	RNAAtlas101	RNAAtlas102	RNAAtlas103	RNAAtlas104	RNAAtlas105	RNAAtlas106	RNAAtlas108	RNAAtlas109	RNAAtlas110	RNAAtlas111	RNAAtlas112	RNAAtlas113	RNAAtlas114	RNAAtlas115	RNAAtlas116	RNAAtlas117	RNAAtlas118	RNAAtlas119	RNAAtlas121	RNAAtlas122	RNAAtlas123	RNAAtlas124	RNAAtlas125	RNAAtlas126	RNAAtlas127	RNAAtlas128	RNAAtlas130	RNAAtlas133	RNAAtlas134	RNAAtlas135	RNAAtlas137	RNAAtlas138	RNAAtlas139	RNAAtlas140	RNAAtlas141	RNAAtlas142	RNAAtlas143	RNAAtlas145	RNAAtlas146	RNAAtlas147	RNAAtlas148	RNAAtlas149	RNAAtlas151	RNAAtlas152	RNAAtlas153	RNAAtlas157	RNAAtlas158	RNAAtlas162	RNAAtlas163	RNAAtlas164	RNAAtlas169	RNAAtlas170	RNAAtlas171	RNAAtlas172	RNAAtlas173	RNAAtlas174	RNAAtlas176	RNAAtlas177	RNAAtlas179	RNAAtlas181	RNAAtlas182	RNAAtlas183	RNAAtlas184	RNAAtlas185	RNAAtlas186	RNAAtlas187	RNAAtlas188	RNAAtlas189	RNAAtlas190	RNAAtlas191	RNAAtlas192	RNAAtlas193	RNAAtlas194	RNAAtlas195	RNAAtlas196	RNAAtlas197	RNAAtlas200	RNAAtlas201	RNAAtlas202	RNAAtlas203	RNAAtlas204	RNAAtlas205	RNAAtlas206	RNAAtlas207	RNAAtlas209	RNAAtlas210	RNAAtlas213	RNAAtlas214	RNAAtlas215	RNAAtlas216	RNAAtlas217	RNAAtlas218	RNAAtlas219	RNAAtlas220	RNAAtlas221	RNAAtlas223	RNAAtlas224	RNAAtlas225	RNAAtlas227	RNAAtlas228	RNAAtlas229	RNAAtlas230	RNAAtlas231	RNAAtlas232	RNAAtlas233	RNAAtlas237	RNAAtlas239	RNAAtlas240	RNAAtlas241	RNAAtlas242	RNAAtlas243	RNAAtlas244	RNAAtlas247	RNAAtlas248	RNAAtlas250	RNAAtlas253	RNAAtlas258	RNAAtlas259	RNAAtlas260	RNAAtlas261	RNAAtlas262	RNAAtlas263	RNAAtlas265	RNAAtlas266	RNAAtlas270	RNAAtlas271	RNAAtlas272	RNAAtlas273	RNAAtlas274	RNAAtlas275	RNAAtlas276	RNAAtlas277	RNAAtlas278	RNAAtlas282	RNAAtlas283	RNAAtlas284	RNAAtlas287	RNAAtlas288	RNAAtlas289	RNAAtlas294	RNAAtlas295	RNAAtlas296	RNAAtlas297	RNAAtlas300
CYB5R3|NM_001171660	0.407	1.182	0.971	1.008	1.199	1.089	1.259	1.34	1.081	1.042	1.007	0.933	1.37	1.143	1.305	1.312	1.383	1.131	1.291	1.15	1.305	1.254	1.199	1.211	1.08	1.462	1.217	1.524	0.86	1.259	1.087	1.399	1.299	1.335	1.512	1.266	0.849	1.48	1.469	1.266	1.287	1.256	1.3	1.237	1.4	1.327	1.339	1.227	1.445	1.421	1.538	1.551	1.308	1.424	1.164	1.218	1.368	1.247	1.306	1.123	0.833	1.073	1.051	0.723	0.959	1.341	1.108	1.088	1.232	1.11	1.447	0.808	1.052	1.4	1.279	1.393	1.411	1.335	1.357	1.043	1.428	1.382	1.341	1.391	1.391	1.274	1.394	1.451	1.429	1.425	1.444	1.117	1.442	1.603	1.516	1.445	1.577	1.359	1.423	1.428	1.425	1.462	1.43	1.503	1.339	1.26	1.447	1.367	1.501	1.33	1.75	1.22	1.501	1.416	1.434	1.453	1.467	1.495	1.335	1.157	1.26	1.349	1.228	1.405	1.468	1.447	1.496	1.415	1.341	1.403	1.34	1.21	1.482	1.439	1.461	1.383	1.011	1.332	1.117	1.347	1.237	1.431	1.242	1.244	1.189	1.175	1.098	1.319	1.005	1.197	0.917	1.177	1.314	1.148	1.441	1.305	1.218	1.045	1.081	1.037	1.113	1.085	1.143	1.173	1.011	1.089	1.03	1.161	1.074	0.971	0.837	0.916	1.247	0.984	1.151	1.301	1.274	1.191	1.044	1.094	1.27	1.069	1.009	1.094	1.171	0.908	0.96	0.78	0.464	0.437	1.177	1.052	1.085	1.178	1.06	1.368	1.322	1.198	1.151	1.021	0.828	1.194	1.337	1.099	0.992	1.221	1.104	0.762	1.23	1.494	1.243	1.203	1.406	1.082	0.634	1.05	1.024	0.949	0.823
CYB5R3|NM_001171661	0.407	1.182	0.876	0.976	1.199	1.089	1.227	1.327	1.051	1.035	0.994	0.921	1.366	1.136	1.301	1.306	1.382	1.123	1.285	1.147	1.297	1.243	1.194	1.206	1.067	1.458	1.213	1.517	0.834	1.247	1.079	1.394	1.294	1.334	1.506	1.261	0.833	1.477	1.463	1.251	1.281	1.249	1.284	1.228	1.383	1.313	1.331	1.227	1.426	1.414	1.531	1.546	1.3	1.415	1.155	1.213	1.359	1.234	1.306	1.108	0.821	1.073	1.048	0.711	0.955	1.323	1.102	1.083	1.228	1.109	1.436	0.808	1.041	1.395	1.277	1.39	1.407	1.334	1.349	1.041	1.424	1.379	1.339	1.389	1.389	1.272	1.393	1.445	1.427	1.42	1.442	1.109	1.438	1.596	1.514	1.445	1.572	1.357	1.418	1.426	1.424	1.461	1.425	1.498	1.339	1.253	1.445	1.363	1.499	1.328	1.748	1.22	1.499	1.415	1.43	1.444	1.465	1.493	1.333	1.154	1.258	1.346	1.227	1.402	1.466	1.444	1.492	1.412	1.339	1.399	1.333	1.203	1.474	1.432	1.459	1.381	1.01	1.33	1.114	1.347	1.234	1.43	1.24	1.242	1.187	1.171	1.084	1.315	1.003	1.194	0.906	1.174	1.305	1.148	1.441	1.301	1.215	1.043	1.077	1.029	1.109	1.084	1.139	1.172	1.009	1.089	1.029	1.157	1.071	0.97	0.835	0.913	1.247	0.981	1.15	1.299	1.271	1.185	1.043	1.09	1.266	1.067	1.007	1.094	1.168	0.905	0.953	0.716	0.395	0.392	1.177	1.043	1.08	1.175	1.059	1.363	1.32	1.193	1.15	1.017	0.826	1.191	1.328	1.089	0.976	1.215	1.098	0.753	1.223	1.477	1.234	1.202	1.405	1.07	0.615	1.043	1.015	0.941	0.81
CYB5R3|NM_007326	0.407	1.182	0.876	0.976	1.199	1.089	1.227	1.327	1.051	1.035	0.994	0.921	1.366	1.136	1.301	1.306	1.382	1.123	1.285	1.147	1.297	1.243	1.194	1.206	1.067	1.458	1.213	1.517	0.834	1.247	1.079	1.394	1.294	1.334	1.506	1.261	0.833	1.477	1.463	1.251	1.281	1.249	1.284	1.228	1.383	1.313	1.331	1.227	1.426	1.414	1.531	1.546	1.3	1.415	1.155	1.213	1.359	1.234	1.306	1.108	0.821	1.073	1.048	0.711	0.955	1.323	1.102	1.083	1.228	1.109	1.436	0.808	1.041	1.395	1.277	1.39	1.407	1.334	1.349	1.041	1.424	1.379	1.339	1.389	1.389	1.272	1.393	1.445	1.427	1.42	1.442	1.109	1.438	1.596	1.514	1.445	1.572	1.357	1.418	1.426	1.424	1.461	1.425	1.498	1.339	1.253	1.445	1.363	1.499	1.328	1.748	1.22	1.499	1.415	1.43	1.444	1.465	1.493	1.333	1.154	1.258	1.346	1.227	1.402	1.466	1.444	1.492	1.412	1.339	1.399	1.333	1.203	1.474	1.432	1.459	1.381	1.01	1.33	1.114	1.347	1.234	1.43	1.24	1.242	1.187	1.171	1.084	1.315	1.003	1.194	0.906	1.174	1.305	1.148	1.441	1.301	1.215	1.043	1.077	1.029	1.109	1.084	1.139	1.172	1.009	1.089	1.029	1.157	1.071	0.97	0.835	0.913	1.247	0.981	1.15	1.299	1.271	1.185	1.043	1.09	1.266	1.067	1.007	1.094	1.168	0.905	0.953	0.716	0.395	0.392	1.177	1.043	1.08	1.175	1.059	1.363	1.32	1.193	1.15	1.017	0.826	1.191	1.328	1.089	0.976	1.215	1.098	0.753	1.223	1.477	1.234	1.202	1.405	1.07	0.615	1.043	1.015	0.941	0.81
CYB5R4|NM_016230	-0.67	-0.684	-0.122	-0.476	-0.132	-0.177	-0.391	-0.681	-0.244	-0.341	-0.51	-0.695	-0.34	-0.084	-0.248	-0.629	-0.318	-0.526	-0.299	-0.171	-0.602	-0.478	-0.154	-0.68	-0.272	-0.605	-0.61	-0.698	-0.262	-0.608	-0.581	-0.171	-0.198	-0.244	-0.305	-0.285	-0.098	-0.277	-0.947	-0.49	-0.698	-0.736	-0.643	-0.78	-0.594	-0.091	-0.531	-1.058	-0.583	-0.459	-0.863	-0.327	-0.571	-0.523	-0.052	-0.412	-0.311	-0.06	-0.488	-0.112	-0.525	-0.219	-0.302	0.018	0.052	-0.253	0.162	0.215	0.166	-0.069	0.026	-0.391	-0.4	-0.165	-0.252	-0.304	-0.252	-0.489	-0.412	-0.46	-0.153	-0.018	-0.182	-0.245	-0.538	-0.182	-0.424	-0.304	-0.305	-0.227	-0.292	-0.055	-0.515	-0.12	0.024	-0.064	-0.273	0.01	-0.848	-0.496	-0.357	-0.288	-0.077	-0.354	-0.422	0.008	-0.4	-0.165	-0.315	-0.151	-0.785	-0.14	-0.448	-0.395	-0.17	-0.555	-0.577	-0.391	-0.391	-0.369	-0.467	-0.222	-0.594	-0.149	-0.417	-0.554	-0.478	-0.315	-0.191	-0.288	0.059	-0.231	-0.06	-0.267	-0.482	0.101	-0.082	-0.267	-0.22	-0.04	-0.871	-0.563	-0.584	-0.123	-0.084	-0.605	-0.341	-0.068	0.071	-0.67	0.085	-0.247	-0.708	-0.096	-0.496	-0.17	-0.085	-0.084	-0.437	0.123	-0.118	-0.523	-0.067	-0.349	-0.072	0.094	-0.522	-0.417	-0.112	0.008	-1.098	-0.002	-0.531	-0.455	0.008	-0.17	-0.253	-0.325	-0.214	-0.569	-0.085	-0.186	-0.034	-0.062	-0.852	-0.109	0.009	-0.434	-0.637	-0.984	-0.743	-0.798	-0.823	-0.701	-0.554	-0.787	-0.785	-0.459	-0.523	-0.789	-1.249	-0.219	-1.045	-0.391	-0.899	-0.599	-0.143	-1.216	-0.707	-0.402	-1.326	-0.569	-0.692	-1.098	-0.859	-0.945	-0.864	-0.976	-1.232
CYC1|NM_001916	0.762	0.738	0.602	0.673	0.689	0.77	0.718	0.536	0.635	0.787	0.698	0.654	0.567	0.485	0.404	0.598	0.344	0.805	0.577	0.53	0.599	0.699	0.778	0.617	1.067	0.612	0.681	0.605	0.994	0.648	0.621	0.33	0.314	0.62	0.506	0.4	0.702	0.529	0.412	0.769	0.414	0.722	0.616	0.727	0.814	0.471	0.717	0.743	0.687	0.401	0.659	0.377	0.615	0.234	0.568	0.749	0.36	0.46	0.306	0.503	0.614	0.676	0.56	0.765	0.376	0.769	0.311	0.475	0.187	0.356	0.195	0.021	0.949	-0.157	-0.021	-0.049	-0.052	-0.052	0.23	0.011	-0.109	-0.162	0.005	0.013	-0.005	-0.067	0.076	0.018	0.013	0.014	0.085	0.911	0.007	0.104	-0.016	-0.031	0.02	0.021	0.446	0.151	-0.004	-0.1	-0.013	0.179	0.153	0.27	0.028	-0.085	0.116	0.032	0.202	0.363	0.076	-0.039	0.005	0.517	0.061	0.09	-0.008	0.041	0.142	0.145	0.227	0.183	0.047	-0.06	0.209	-0.025	-0.031	0.012	0.313	0.095	-0.219	0.009	-0.06	0.024	0.183	0.037	0.121	-0.142	0.114	-0.124	0.098	-0.072	0.016	0.452	0.614	0.231	0.119	0.356	0.348	0.295	0.378	-0.062	0.158	0.109	0.185	0.285	0.235	0.073	0.346	0.196	0.065	0.231	0.175	0.134	0.268	0.28	0.342	0.345	0.476	0.318	-0.057	0.241	0.161	0.225	0.219	0.227	0.337	0.267	-0.083	0.218	0.306	0.267	0.47	0.327	0.295	1.077	1.184	1.072	0.732	0.769	0.734	0.796	0.49	0.818	0.745	0.403	0.472	0.612	0.666	0.615	0.96	0.852	0.73	0.76	0.57	0.837	0.867	0.336	0.582	0.654	0.796	0.766	0.547	0.688	0.527	0.469	0.613
CYCS|NM_018947	2.142	2.323	2.175	2.283	2.23	2.376	1.927	2.446	2.37	2.758	2.61	2.839	2.238	2.175	2.166	2.204	1.887	2.235	2.358	2.175	2.35	2.443	2.418	2.257	3.046	2.41	2.591	2.6	2.432	2.388	2.086	1.884	2.13	2.236	2.243	1.93	2.538	2.086	2.055	2.293	2.023	2.262	2.329	2.405	2.468	2.187	2.475	3.12	2.23	1.95	2.298	1.864	2.283	1.982	2.256	2.371	1.955	2.038	1.896	2.28	2.592	2.222	2.44	2.234	2.126	2.262	1.864	2.058	1.836	2.336	2.262	2.609	2.309	1.577	1.838	1.704	1.773	1.954	1.992	2.188	1.929	1.61	1.892	1.682	1.58	1.722	1.764	1.785	1.703	1.729	1.844	2.485	1.723	1.97	1.867	1.813	1.815	1.63	2.073	1.89	1.78	1.501	1.499	1.81	1.682	1.821	1.723	1.512	1.633	1.803	1.978	1.884	1.706	1.776	1.556	2.324	1.723	1.753	1.759	1.998	1.821	1.679	1.945	1.62	1.756	1.858	2.024	1.699	1.565	1.858	1.902	1.997	1.671	1.694	1.692	1.65	1.868	1.836	1.649	1.541	1.95	1.646	1.899	1.662	1.734	2.122	2.364	1.909	1.896	2.03	2.31	2.14	1.986	1.766	1.795	1.833	1.89	1.882	1.822	2.081	2.101	1.929	1.873	2.222	1.954	1.848	2.187	2.087	2.137	2.223	2.675	2.376	1.639	1.997	1.809	1.913	1.904	1.903	2.037	2.058	1.671	2.07	1.915	1.994	1.958	2.049	2.105	2.484	3.343	3.196	2.55	2.938	2.668	2.417	2.405	2.477	2.55	2.339	2.388	2.47	2.484	2.303	2.704	2.626	2.484	2.41	2.276	2.97	3.008	2.192	2.243	2.449	2.722	2.686	2.623	2.86	2.441	2.613	3.007
CYHR1|NM_138496	-1.048	-0.742	-1.072	-1.282	-0.71	-0.839	-1.098	-0.816	-1.413	-1.565	-0.829	-1.232	-1.314	-2.013	-1.08	-1.191	-1.048	-0.572	-0.417	-1.063	-0.587	-1.337	-1.02	-1.26	-0.165	-0.63	-0.923	-1.075	-0.542	-1.058	-1.604	-1.134	-1.861	-2	-1.134	-1.388	-0.846	-0.855	-1.028	-0.701	-1.561	-0.747	-0.865	-1.565	-0.629	-1.468	-1.157	-0.448	-0.605	-1.154	-2.089	-1.789	-0.79	-1.508	-1.297	-0.94	-1.95	-1.129	-1.565	-1.288	-1.2	-0.536	-0.882	-0.598	-1.216	-0.7	-1.363	-0.21	-1.641	-1.433	-0.884	0.53	-0.174	-1.656	-1.549	-1.45	-1.85	-1.597	-1.101	-1.356	-1.622	-1.561	-1.597	-1.599	-1.892	-1.351	-1.376	-1.508	-1.134	-1.604	-1.508	0	-1.721	-1.604	-1.666	-2.044	-1.865	-1.721	-0.91	-2.141	-1.63	-1.701	-1.604	-1.288	-1.353	-1.388	-1.928	-1.638	-1.101	-1.387	-1.95	-1.115	-1.157	-1.604	-2	-0.522	-1.641	-1.326	-1.189	-0.941	-1.356	-1.622	-0.96	-1.408	-1.818	-0.903	-1.205	-1.752	-1.85	-1.361	-1.366	-1.133	-1.666	-1.508	-1.287	-1.549	-1.701	-1.213	-1.599	-1.872	-1.656	-1.518	-1.721	-1.508	-1.604	-0.341	-0.21	-1.189	-1.928	-0.59	-1.524	-1.158	-0.825	-1.604	-1.408	-1.361	-1.528	-1.287	-1.616	-1.508	-1.656	-1.337	-1.288	-1.332	-1.482	-1.249	-1.711	-1.549	-1.232	-1.021	-1.387	-1.508	-2.024	-1.599	-1.361	-1.895	-1.387	-1.288	-1.361	-1.241	-1.735	-1.191	-1.08	-1.243	-0.856	-1.363	-1.288	-0.448	0.354	0.441	-0.304	-0.411	-0.258	-0.359	-1.072	-0.464	-0.695	-1.101	-0.256	-0.752	-0.745	-0.745	-0.039	-0.467	-0.78	-0.536	-0.865	-0.201	-0.123	-0.266	-0.743	-0.968	-0.412	-0.545	-1.034	-0.707	-0.701	-0.565	-0.431
CYLD|NM_001042355	1.129	1.317	1.663	0.71	1.296	1.172	1.211	1.301	1.306	1.117	1.315	1.233	1.022	1.332	1.368	1.048	1.153	1.256	1.047	1.218	1.181	0.941	1.406	1.045	1.184	1.277	1.254	1.124	1.133	1.084	0.81	1.218	1.461	1.223	1.046	1.071	1.175	1.102	1.119	1.339	0.883	1.174	1.252	1.023	1.023	1.312	0.992	1.283	1.069	1.312	1.15	1.067	1.133	1.141	1.078	1.193	1.024	1.066	1.183	1.185	1.054	1.07	1.585	1.608	1.099	1.167	1.104	1.094	1.023	1.022	1.019	1.792	0.647	1.078	0.92	1.072	1.051	1.058	1.202	1.184	1.052	0.956	0.997	1.034	1.184	1.202	1.145	1.09	0.982	0.969	1.054	1.203	1.095	1.335	1.125	1.143	1.111	0.992	1.217	1.039	0.979	1.039	0.946	1.014	1.039	1.026	1.089	0.85	0.939	1.046	1.143	1.062	1.021	0.98	0.787	1.129	1.07	1.151	0.946	1.063	1.181	1.108	1.382	0.98	1.009	1.075	1.051	1.066	0.859	1.058	1.143	1.266	0.891	0.927	0.973	1.056	0.887	0.915	1.077	0.97	1.291	0.997	0.974	1.121	1.053	0.987	0.899	1.035	0.99	1.281	1.088	1.039	1.444	1.066	0.806	0.954	1.145	1.084	1.081	1.116	1.05	1.228	1.135	1.131	0.891	1.056	1.255	1.197	0.964	0.868	1.363	1.021	0.977	1.3	0.994	1.113	0.997	0.952	1.049	1.062	0.941	1.087	0.92	1.181	1.234	0.975	1.023	0.441	1.303	0.941	1.028	1.019	0.896	0.888	1.085	0.933	0.893	1.104	1.313	1.238	0.902	1.154	1.137	0.336	1.144	0.582	1.211	1.512	1.07	0.974	1.062	1.122	1.087	1.067	1.508	1.409	1.632	1.61	1.501
CYLD|NM_001042412	1.129	1.317	1.663	0.713	1.296	1.172	1.212	1.308	1.313	1.124	1.322	1.233	1.025	1.333	1.37	1.05	1.157	1.256	1.05	1.218	1.187	0.946	1.411	1.046	1.185	1.281	1.256	1.129	1.133	1.088	0.823	1.22	1.468	1.228	1.049	1.072	1.181	1.11	1.12	1.342	0.892	1.181	1.256	1.026	1.023	1.318	0.994	1.286	1.07	1.322	1.15	1.069	1.141	1.155	1.084	1.194	1.028	1.071	1.187	1.191	1.059	1.07	1.585	1.62	1.101	1.167	1.109	1.094	1.029	1.022	1.026	1.792	0.65	1.088	0.929	1.084	1.06	1.071	1.209	1.189	1.059	0.965	0.998	1.043	1.191	1.21	1.148	1.098	0.991	0.975	1.062	1.203	1.102	1.339	1.133	1.148	1.12	1	1.223	1.04	0.992	1.045	0.948	1.023	1.046	1.029	1.102	0.854	0.943	1.054	1.153	1.063	1.027	0.989	0.792	1.134	1.085	1.166	0.951	1.069	1.183	1.109	1.388	0.984	1.021	1.087	1.054	1.073	0.867	1.06	1.147	1.276	0.898	0.939	0.981	1.062	0.892	0.928	1.084	0.973	1.295	1.005	0.978	1.126	1.059	0.991	0.9	1.036	0.99	1.285	1.089	1.039	1.447	1.07	0.82	0.955	1.151	1.087	1.084	1.116	1.05	1.229	1.144	1.131	0.893	1.06	1.256	1.203	0.967	0.87	1.364	1.022	0.984	1.3	0.995	1.115	1.002	0.955	1.05	1.066	0.945	1.089	0.925	1.182	1.237	0.977	1.023	0.441	1.305	0.945	1.069	1.024	0.897	0.893	1.087	0.933	0.894	1.109	1.314	1.241	0.903	1.156	1.137	0.336	1.148	0.585	1.217	1.514	1.071	0.978	1.065	1.123	1.089	1.067	1.508	1.421	1.635	1.615	1.501
CYLD|NM_015247	1.129	1.317	1.663	0.718	1.312	1.196	1.211	1.32	1.346	1.156	1.353	1.247	1.045	1.374	1.402	1.081	1.184	1.256	1.073	1.25	1.212	0.956	1.463	1.098	1.234	1.295	1.293	1.175	1.151	1.102	0.834	1.236	1.516	1.229	1.089	1.102	1.203	1.131	1.183	1.395	0.948	1.2	1.293	1.04	1.046	1.329	1.016	1.288	1.102	1.339	1.178	1.102	1.164	1.182	1.107	1.234	1.054	1.095	1.214	1.211	1.098	1.136	1.585	1.608	1.148	1.176	1.15	1.125	1.056	1.07	1.065	1.792	0.662	1.108	0.943	1.087	1.096	1.072	1.218	1.202	1.067	0.972	1.011	1.059	1.203	1.237	1.155	1.116	1.012	0.994	1.087	1.205	1.146	1.351	1.163	1.172	1.132	1.011	1.228	1.073	1.024	1.087	0.96	1.047	1.07	1.048	1.133	0.876	0.981	1.071	1.177	1.062	1.04	1.01	0.823	1.168	1.109	1.182	0.962	1.086	1.219	1.126	1.425	1.016	1.035	1.114	1.065	1.102	0.876	1.081	1.166	1.281	0.902	0.952	1	1.067	0.927	0.953	1.102	1.011	1.346	1.015	1.002	1.161	1.081	1.023	0.949	1.071	1.011	1.316	1.109	1.07	1.489	1.095	0.853	0.98	1.176	1.123	1.153	1.167	1.109	1.247	1.181	1.167	0.92	1.122	1.296	1.221	1.001	0.903	1.396	1.044	1.001	1.357	1.019	1.125	1.026	0.98	1.069	1.107	0.957	1.118	0.95	1.232	1.262	1.026	1.028	0.464	1.346	0.982	1.111	1.037	0.929	0.925	1.111	1.004	0.927	1.122	1.342	1.271	0.918	1.189	1.181	0.365	1.194	0.633	1.26	1.533	1.11	1.027	1.085	1.156	1.133	1.11	1.534	1.437	1.642	1.63	1.516
CYP20A1|NM_177538	1.602	1.669	1.34	0.92	1.485	1.212	1.168	0.806	1.49	1.717	1.087	1.514	1.215	1.474	1.289	1.194	1.371	1.089	1.565	1.192	0.843	1.288	0.61	1.367	1.291	1.119	1.334	1.123	1.274	1.02	0.906	1.5	1.453	1.203	1.447	1.71	1.442	1.181	1.042	1.044	1.349	0.98	1.183	1.227	1.166	1.202	1.358	1.207	1.138	1.399	1.411	0.826	1.368	1.646	1.089	1.635	1.229	1.262	1.511	1.382	1.619	1.318	1.582	1.202	1.316	1.335	1.356	1.06	1.191	0.984	1.022	1.918	0.435	0.861	1.44	1.308	1.469	1.301	1.335	1.358	1.021	1.322	1.328	1.315	1.453	1.218	1.179	1.11	1.211	1.295	1.59	0.754	1.354	1.305	1.445	1.248	1.412	1.273	1.37	1.692	1.383	1.371	1.271	1.347	1.239	1.054	1.461	1.218	1.399	1.382	1.589	1.284	1.372	1.527	1.27	0.908	1.45	1.542	1.149	1.159	1.284	1.039	1.488	1.339	1.461	1.295	1.47	1.531	1.405	1.4	1.43	1.458	1.322	1.376	1.421	1.23	1.271	1.233	1.359	1.402	1.468	1.571	1.623	1.623	1.402	1.19	1.168	1.163	1.536	1.264	1.496	1.616	1.063	1.617	1.43	1.421	1.458	1.416	1.442	1.43	1.694	1.663	1.461	1.467	1.458	1.291	1.694	1.718	1.322	1.266	1.43	1.406	1.692	1.444	1.184	1.457	1.401	1.111	1.142	1.276	1.483	1.499	1.226	1.447	1.541	1.089	1.288	1.435	0.397	0.275	-0.444	1.341	1.327	1.232	1.589	1.295	1.302	1.442	1.36	1.664	1.02	0.391	0.859	1.316	1.62	1.288	1.359	1.069	1.458	1.181	1.712	1.11	1.023	1.356	1.251	0.784	1.233	1.286	1.587
CYP51A1|NM_001146152	1.317	1.288	1.822	1.185	1.332	1.467	1.356	1.335	1.268	1.375	1.23	1.243	1.379	1.282	1.254	1.401	1.22	1.399	1.423	1.398	1.442	1.571	1.462	1.411	1.356	1.323	1.457	1.458	1.661	1.442	1.277	1.21	1.166	1.333	1.279	1.194	1.312	1.394	1.334	1.406	1.303	1.375	1.382	1.477	1.442	1.259	1.444	2.163	1.435	1.234	1.499	1.227	1.468	1.227	1.421	1.308	1.21	1.341	1.15	1.362	1.333	1.406	1.372	1.849	1.254	1.484	1.126	1.073	1.066	1.391	1.303	1.346	0.887	0.995	1.102	1.069	1.036	1.117	1.346	1.219	1.048	1.006	1.049	1.056	0.987	0.997	1.092	1.016	1.005	1.092	1.182	2.6	1.015	1.218	1.104	1.034	1.054	1.039	1.49	1.043	1.011	0.994	1.046	1.266	1.113	1.259	1.047	0.99	1.082	1.089	1.244	1.292	1.122	0.974	1.049	1.434	1.04	1.099	1.042	1.217	1.101	1.121	1.382	1.099	1.005	1.091	1.234	0.964	0.911	1.066	1.247	1.099	0.978	1.167	1.056	1.081	1.191	1.089	1.084	0.998	1.172	0.92	1.143	0.982	1.125	1.346	1.517	1.146	1.084	1.328	1.273	1.15	1.445	1.065	1.193	1.081	1.202	1.144	1.178	1.237	1.171	1.165	1.071	1.192	1.122	1.102	1.153	1.19	1.223	1.283	1.332	1.226	1.065	1.167	1.091	1.15	1.183	1.147	1.203	1.31	1.025	1.175	1.194	1.184	1.416	1.224	1.204	1.553	0.472	0.65	0.363	1.514	1.346	1.256	1.25	1.346	1.177	1.195	1.348	1.397	1.262	1.269	1.266	1.405	1.435	1.425	1.472	1.387	1.205	1.029	0.929	1.405	1.281	1.345	1.252	0.826	1.217	1.215	1.376
CYTH1|NM_001292018	0.291	0.164	0.337	0.347	0.704	0.764	0.798	0.347	0.543	0.38	0.501	0.346	0.263	0.453	0.331	0.307	0.284	0.219	0.253	0.305	0.589	0.292	0.352	0.077	0.22	0.257	0.305	0.473	0.433	0.119	0.497	0.567	0.717	0.011	0.49	0.083	0.674	0.508	0.543	0.247	0.21	0.23	0.213	0.231	0.253	0.478	0.28	0.733	0.187	0.361	0.243	0.629	0.173	0.54	0.578	0.355	0.51	0.588	0.337	0.432	0.342	0.361	0.495	0.772	0.933	0.364	0.808	1.174	1.051	0.974	0.636	0.122	0.003	0.973	0.891	0.642	0.893	0.85	0.366	0.799	0.949	1.15	0.547	0.748	0.602	0.933	0.818	0.86	0.97	0.837	0.821	0.396	0.804	0.941	0.959	0.918	0.948	0.756	0.257	0.664	0.706	1.039	0.746	0.772	1.061	0.611	0.702	0.836	0.837	0.877	0.375	0.397	0.92	0.907	0.818	0.421	0.859	0.711	1.047	0.815	0.675	0.728	0.672	0.803	0.76	0.985	0.701	1.009	1.001	0.836	0.456	0.85	1.13	0.918	0.893	0.84	0.829	0.844	0.575	1.011	0.648	0.768	0.317	0.807	0.664	0.322	0.191	0.672	0.54	0.788	0.487	0.703	0.443	0.933	0.769	1.062	0.681	0.695	0.678	0.552	0.905	0.55	0.698	0.763	0.899	0.837	0.672	0.496	0.785	0.696	0.309	0.544	0.694	0.451	0.792	0.729	0.499	0.766	0.684	0.915	0.952	0.634	0.744	0.958	0.219	0.66	0.62	-0.153	0.588	0.543	0.007	0.127	-0.099	-0.056	0.344	0.036	-0.078	0.518	0.532	0.259	0.139	1.035	0.407	-0.082	0.191	-0.253	0.112	0.479	0.293	0.351	0.492	0.226	0.34	0.156	0.385	0.569	0.643	0.661	0.471
CYTH1|NM_001292019	0.291	0.164	0.323	0.353	0.704	0.765	0.798	0.326	0.493	0.369	0.464	0.322	0.261	0.449	0.336	0.317	0.277	0.217	0.248	0.3	0.579	0.294	0.343	0.075	0.215	0.257	0.304	0.47	0.428	0.113	0.491	0.567	0.719	0.007	0.485	0.083	0.668	0.508	0.541	0.236	0.204	0.225	0.21	0.229	0.242	0.475	0.271	0.733	0.186	0.359	0.248	0.631	0.169	0.532	0.573	0.355	0.508	0.587	0.336	0.427	0.338	0.359	0.49	0.777	0.931	0.364	0.807	1.174	1.051	0.958	0.63	0.153	-0.006	0.971	0.886	0.637	0.883	0.847	0.366	0.74	0.918	1.149	0.536	0.748	0.599	0.926	0.818	0.86	0.97	0.837	0.817	0.396	0.801	0.936	0.962	0.92	0.952	0.752	0.238	0.663	0.704	1.04	0.746	0.771	1.054	0.609	0.702	0.834	0.836	0.877	0.375	0.397	0.918	0.903	0.818	0.403	0.859	0.711	1.046	0.808	0.667	0.725	0.669	0.801	0.756	0.98	0.694	1.009	1.001	0.834	0.456	0.842	1.13	0.908	0.889	0.837	0.827	0.842	0.575	1.011	0.643	0.765	0.317	0.807	0.663	0.311	0.185	0.666	0.54	0.78	0.487	0.701	0.424	0.933	0.77	1.062	0.681	0.694	0.666	0.552	0.905	0.55	0.691	0.762	0.893	0.836	0.672	0.492	0.782	0.695	0.296	0.544	0.691	0.443	0.792	0.729	0.496	0.763	0.681	0.908	0.952	0.636	0.741	0.956	0.213	0.66	0.619	-0.156	0.568	0.51	-0.112	0.112	-0.116	-0.071	0.338	0.007	-0.1	0.513	0.532	0.254	0.125	1.027	0.396	-0.101	0.186	-0.263	0.107	0.405	0.283	0.342	0.478	0.217	0.331	0.133	0.301	0.486	0.566	0.57	0.402
CYTH1|NM_004762	-0.006	-0.041	-0.009	0.111	0.42	0.419	0.496	-0.099	0.188	0.025	0.112	-0.106	0.008	0.197	-0.039	0.009	0.005	-0.048	0.065	-0.119	0.021	0.002	-0.354	-0.363	-0.359	-0.125	-0.009	0.214	0.085	-0.267	0.124	0.091	0.364	-0.291	0.07	-0.139	0.334	0.016	0.267	-0.281	-0.226	-0.13	-0.092	-0.154	-0.167	0.153	-0.098	0.556	-0.214	0.043	-0.049	0.313	-0.178	0.226	0.258	0.01	0.196	0.304	0.062	0.196	0.044	-0.052	0.101	0.363	0.683	-0.167	0.663	1.033	0.872	0.407	0.141	-0.383	-0.695	0.589	0.227	0.276	0.354	0.286	0.111	0.398	0.677	0.867	0.292	0.578	0.256	0.317	0.342	0.38	0.449	0.529	0.485	-0.104	0.4	0.378	0.745	0.716	0.727	0.522	-0.708	0.305	0.313	0.657	0.483	0.461	0.158	0.196	0.433	0.585	0.448	0.523	-0.195	-0.035	0.077	0.591	0.573	-0.236	0.354	0.226	0.579	0.292	0.176	0.176	-0.47	0.487	0.242	0.589	-0.039	0.802	0.721	0.319	0.065	0.257	0.927	0.549	0.564	0.422	0.292	0.568	0.205	0.715	-0.09	0.433	0.05	0.457	0.439	-0.331	-0.755	0.266	0.37	-0.251	0.217	0.36	-0.515	0.583	0.361	0.717	0.37	0.172	-0.299	0.235	0.72	-0.128	0.319	0.359	0.532	0.503	0.27	-0.059	0.484	0.464	-0.568	0.348	0.339	0	0.594	0.196	0.109	0.287	0.18	0.026	0.741	0.342	0.442	0.393	-0.536	0.388	0.412	-0.57	-0.277	-0.349	-1.053	-0.583	-1.064	-0.96	-0.409	-0.854	-0.938	-0.227	-0.042	-0.383	-0.651	0.266	-0.405	-0.96	-0.523	-1.134	-0.624	-0.018	-0.359	-0.304	-0.394	-0.272	-0.269	-0.78	-0.058	0.075	0.162	-0.016	-0.005
CYTH1|NM_017456	-0.006	-0.041	-0.009	0.111	0.42	0.415	0.495	-0.107	0.183	0.012	0.107	-0.109	-0.006	0.185	-0.043	0.007	-0.01	-0.048	0.059	-0.131	0.017	-0.005	-0.361	-0.37	-0.363	-0.14	-0.013	0.206	0.079	-0.272	0.121	0.083	0.354	-0.299	0.061	-0.146	0.331	0.01	0.257	-0.286	-0.238	-0.139	-0.096	-0.164	-0.172	0.137	-0.104	0.552	-0.218	0.023	-0.05	0.299	-0.18	0.219	0.257	0.003	0.191	0.296	0.051	0.196	0.044	-0.052	0.098	0.363	0.677	-0.17	0.663	1.028	0.87	0.355	0.139	-0.383	-0.697	0.567	0.209	0.254	0.329	0.274	0.104	0.38	0.663	0.86	0.277	0.569	0.22	0.311	0.337	0.376	0.42	0.521	0.465	-0.112	0.381	0.37	0.725	0.706	0.708	0.493	-0.711	0.281	0.301	0.634	0.474	0.449	0.142	0.18	0.412	0.568	0.414	0.507	-0.223	-0.055	0.055	0.553	0.547	-0.242	0.322	0.191	0.554	0.276	0.153	0.169	-0.482	0.464	0.206	0.56	-0.064	0.754	0.676	0.296	0.051	0.252	0.894	0.527	0.546	0.398	0.251	0.551	0.193	0.685	-0.106	0.38	0.011	0.418	0.414	-0.335	-0.762	0.257	0.37	-0.254	0.194	0.345	-0.523	0.575	0.342	0.703	0.348	0.146	-0.308	0.22	0.703	-0.145	0.306	0.333	0.489	0.483	0.247	-0.092	0.453	0.414	-0.571	0.317	0.321	-0.039	0.579	0.17	0.091	0.257	0.156	0.007	0.723	0.283	0.409	0.377	-0.546	0.349	0.36	-0.573	-0.278	-0.35	-1.053	-0.583	-1.071	-0.96	-0.418	-0.856	-0.94	-0.227	-0.049	-0.384	-0.666	0.266	-0.406	-0.963	-0.525	-1.137	-0.632	-0.025	-0.361	-0.312	-0.404	-0.279	-0.272	-0.78	-0.063	0.072	0.154	-0.024	-0.019
CYTH2|NM_004228	0.892	1.766	1.471	0.672	1.442	0.931	1.144	1.458	1.202	1.494	1.295	1.349	1.109	0.691	1.051	0.326	1.039	1.406	1.353	1.281	1.256	1.277	1.322	1.045	1.131	1.131	1.375	0.807	1.328	1.666	1.029	0.708	0.535	0.879	1.259	0.992	1.177	0.792	0.977	1.199	0.867	1.615	1.339	0.952	1.286	0.948	1.184	0.95	1.347	1.157	0.948	0.47	1.203	0.913	0.59	0.693	0.992	1.344	1.041	1.213	1.296	1.402	1.391	0.766	0.087	1.3	0.366	-0.056	0.166	0.544	0.305	0.801	0.671	-0.068	0.185	0.185	0.449	0.353	0.545	0.588	0.247	0.012	0.475	0.276	0.083	0.477	0.228	0.218	0.473	0.301	0.657	0.503	0.086	0.342	0.209	-0.001	-0.074	0.183	0.85	0.021	0.166	0.061	0.263	0.439	0.113	0.03	0.122	0.227	0.354	0.156	0.958	0.547	0.197	0.173	0.083	1.256	0.363	0.364	0.207	0.268	0.406	0.328	0.338	0.009	0.384	0.059	0.47	0.192	0.363	0.491	0.441	0.603	0.071	0.176	0.303	0.229	-0.109	0.181	0.037	0.166	0.479	0.259	0.251	0.104	-0.143	0.297	0.633	0.033	0.187	0.478	-0.083	0.216	0.771	-0.106	0.22	0.071	0.11	0.244	0.353	0.21	0.337	0.206	0.121	0.233	-0.15	0.046	0.285	0.127	-0.032	-0.253	0.408	-0.177	0.322	-0.057	-0.232	0.032	0.023	0.167	0.038	0.122	0.138	0.048	-0.072	0.04	0.33	-0.113	-0.226	0.486	1.039	1.052	1.303	0.816	0.68	0.712	0.258	0.756	0.513	0.354	0.207	0.797	0.475	0.512	1.029	0.812	1.062	0.564	0.172	0.834	0.717	0.651	0.462	0.518	1.113	0.931	0.801	0.85	0.381	0.425	0.728
CYTH2|NM_017457	0.897	1.785	1.535	0.723	1.469	0.963	1.184	1.499	1.211	1.517	1.306	1.359	1.181	0.733	1.087	0.354	1.081	1.453	1.392	1.313	1.296	1.305	1.378	1.087	1.191	1.201	1.432	0.848	1.392	1.7	1.065	0.769	0.581	0.915	1.307	1.045	1.211	0.844	1.011	1.223	0.931	1.65	1.387	0.998	1.333	0.981	1.217	0.956	1.416	1.197	0.978	0.515	1.228	0.949	0.655	0.723	1.051	1.386	1.088	1.265	1.333	1.434	1.424	0.769	0.139	1.351	0.401	-0.024	0.208	0.581	0.339	0.827	0.739	0.011	0.237	0.241	0.483	0.384	0.575	0.591	0.268	0.061	0.506	0.336	0.136	0.521	0.268	0.274	0.494	0.331	0.681	0.508	0.132	0.367	0.241	0.066	-0.049	0.221	0.899	0.104	0.217	0.141	0.3	0.478	0.181	0.077	0.183	0.259	0.398	0.203	1.016	0.648	0.235	0.226	0.127	1.287	0.415	0.402	0.247	0.318	0.456	0.389	0.392	0.046	0.436	0.111	0.5	0.222	0.418	0.535	0.488	0.66	0.087	0.22	0.355	0.281	-0.062	0.209	0.096	0.215	0.493	0.313	0.313	0.166	-0.08	0.371	0.691	0.085	0.245	0.546	-0.008	0.274	0.816	-0.016	0.262	0.138	0.156	0.288	0.403	0.253	0.383	0.253	0.192	0.286	-0.062	0.108	0.349	0.206	0.036	-0.201	0.487	-0.118	0.371	0.021	-0.174	0.096	0.068	0.226	0.102	0.192	0.204	0.108	0.01	0.113	0.38	-0.064	-0.147	0.507	1.056	1.071	1.303	0.871	0.698	0.792	0.318	0.805	0.543	0.385	0.22	0.849	0.504	0.532	1.069	0.888	1.109	0.625	0.227	0.838	0.761	0.681	0.499	0.568	1.19	0.969	0.814	0.874	0.393	0.438	0.734
DAGLB|NM_001142936	0.44	0.338	0.175	0.209	0.257	0.166	0.337	0.223	0.282	0.132	0.216	0.365	0.536	0.43	0.297	0.77	0.57	0.396	0.504	0.581	0.435	0.435	0.21	0.633	0.337	0.293	0.355	0.598	0.386	0.81	0.276	0.21	0.098	0.33	0.378	0.362	0.241	0.707	0.666	0.305	0.576	0.498	0.519	0.672	0.543	0.314	0.588	0.383	0.581	0.427	0.479	0.132	0.526	0.26	0.216	0.374	0.432	0.319	0.467	0.411	0.366	0.272	0.228	0.354	0.01	0.187	-0.064	0.257	0.272	0.015	0.234	1.089	0.159	0.378	0.328	0.127	0.402	0.291	0.201	0.243	0.4	0.337	0.114	0.169	0.453	0.345	0.198	0.37	0.543	0.239	0.386	0.792	0.422	0.389	-0.087	0.346	0.2	0.364	0.22	0.052	0.315	0.433	0.38	0.366	0.435	0.414	0.432	0.453	0.304	0.265	0.03	-0.478	0.34	0.183	0.339	0.143	0.19	0.353	0.365	0.226	0.233	0.271	0.257	0.288	0.336	0.286	0.294	0.305	0.363	0.381	0.156	0.493	0.254	0.247	0.332	0.365	0.425	0.347	0.455	0.235	0.341	0.307	0.176	0.18	0.367	0.306	-0.006	0.34	0.331	0.21	0.206	0.139	0.297	0.462	0.4	0.187	0.26	0.38	0.388	0.427	0.26	0.208	0.4	0.107	0.41	0.083	0.392	-0.029	0.461	0.488	0.223	0.616	0.146	0.204	0.49	0.088	0.318	0.403	0.259	0.374	0.522	0.171	0.461	0.303	0.013	0.461	0.171	0.607	0.185	0.119	0.203	0.345	0.243	0.097	-0.015	0.104	0.33	0.196	0.334	0.486	0.37	0.197	0.213	0.386	0.3	0.247	0.633	0.231	0.284	0.532	0.397	0.354	0.336	0.267	0.18	0.331	0.489	0.347	0.22
DAGLB|NM_139179	0.916	1.136	0.617	0.777	0.886	0.55	0.838	0.643	0.773	0.512	0.602	0.871	1.376	1.087	1.045	1.502	1.269	1.124	1.159	1.23	0.951	1.069	0.662	1.37	0.625	0.948	0.956	1.281	0.948	1.546	0.924	0.951	0.648	0.854	1.009	1.163	0.936	1.501	1.459	0.835	1.172	1.151	1.141	1.328	1.066	1.034	1.171	1.05	1.245	1.045	1.116	0.784	1.21	1.143	1.03	0.936	1.11	0.835	1.227	0.973	0.894	0.532	0.699	1.066	0.71	0.649	0.811	0.995	1.129	0.711	0.801	1.124	0.374	1.194	1.111	0.906	1.204	1.027	1.103	0.837	1.203	0.985	0.997	1.058	1.135	1.283	1.096	0.973	1.244	1.217	1.151	1.327	1.23	0.993	0.663	1.202	1.06	1.148	0.701	0.994	1.149	1.286	1.177	1.128	1.342	1.052	1.165	1.12	1.102	1.076	0.742	0.506	1.062	1.003	1.257	0.554	0.869	1.056	0.988	0.995	0.902	0.859	0.998	1.136	1.291	1.017	1.231	1.099	1.406	0.941	0.888	1.054	1.138	1.01	1.067	1.252	1.264	1.049	1.04	1.049	0.977	1.089	1.109	1.209	1.248	0.862	0.203	1.059	1.425	0.841	0.922	0.894	0.919	1.512	1.305	1.029	1.062	1.108	1.04	1.273	1.009	0.948	1.197	1.034	1.034	1.065	1.054	0.794	1.076	1.041	0.578	1.307	1.026	0.96	1.47	1.037	1.205	1.266	1.182	1.263	1.499	0.958	1.171	0.903	0.415	1.065	0.883	1.067	0.318	0.254	0.204	0.705	0.599	0.621	0.65	0.376	0.888	0.762	0.873	1.256	1.181	0.809	0.632	0.769	0.953	0.694	1.267	0.663	0.604	1.431	1.026	0.995	0.637	0.716	0.852	0.941	1.099	1.164	0.878
DALRD3|NM_018114	-0.245	-0.922	-1.181	-0.211	-1.071	-0.525	-0.354	-1.04	-0.825	-0.448	-0.554	-0.463	-0.369	-0.444	-0.46	-1.244	-1.232	-0.633	-0.689	-0.854	-0.338	-0.21	-0.455	-0.633	-0.197	-0.655	-0.469	-0.738	-0.45	-0.67	-0.73	-1.232	-0.839	-0.679	-0.692	-1.055	-1.679	-1.154	-0.903	-0.299	-0.865	-0.437	-0.44	-0.599	-0.268	-0.637	-0.488	0.027	-0.865	-1.191	-0.461	-0.556	-0.766	-1.258	-0.459	-0.598	-0.785	-0.707	-1.244	-1.638	-0.785	-0.631	-1.707	-1.072	-1.361	-0.968	-1.244	-1.508	-1.789	-1.539	-0.538	-0.944	0.21	-1.625	-1.191	-1.492	-1.735	-1.363	-1.195	-1.133	-1.232	-1.721	-1.579	-1.707	-1.366	-1.524	-1.638	-1.641	-1.711	-1.356	-1.376	-1.356	-0.992	-0.41	-0.971	-0.879	-0.96	-1.191	-0.244	-0.739	-1.246	-1.288	-1.063	-1.45	-0.577	-0.96	-0.736	-1.181	-1.353	-1.326	-0.901	-1.297	-1.337	-1.755	-1.349	-0.726	-1.508	-1.1	-1.08	-1.189	-0.879	-1.288	-0.91	-1.356	-0.945	-1.195	-0.825	-1.332	-1.396	-1.064	-0.882	-1.1	-1.428	-1.518	-1.599	-1.181	-1.172	-1.468	-1.165	-1.408	-1.666	-1.195	-1.287	-1.376	-1.349	-0.752	-0.864	-1.361	-1.058	-0.739	-1.616	-1.539	-0.658	-1.314	-1.492	-1.482	-1.376	-1.861	-1.622	-1.721	-1.616	-0.863	-1.468	-1.772	-1.288	-1.735	-1.579	-1.539	-1.508	-1.711	-1.604	-1.337	-1.366	-1.45	-1.492	-1.408	-1.165	-1.508	-1.329	-0.715	-1.376	-1.605	-1.641	-1.048	-0.455	-1.674	-1.45	-0.331	0.483	0.406	0.798	-0.167	-0.542	-0.846	-1.071	-0.026	-0.865	-1.205	-0.863	-0.711	-1.2	-0.801	-0.307	-0.449	0.026	-0.288	-0.641	-0.305	-0.164	-0.214	-0.864	-0.677	-0.187	-0.4	-0.798	-0.354	-0.627	-0.801	-0.7
DAP3|NM_001199849	0.993	0.448	0.44	0.907	0.638	0.528	0.471	0.562	0.541	0.744	0.475	0.661	0.544	0.504	0.499	0.563	0.616	0.514	0.759	0.532	0.706	0.577	0.599	0.678	0.823	0.41	0.432	0.384	0.56	0.567	0.732	0.617	0.386	0.572	0.405	0.715	0.504	0.768	0.615	0.544	0.514	0.557	0.49	0.524	0.768	0.662	0.683	0.06	0.558	0.395	0.381	0.517	0.433	0.332	0.592	0.608	0.693	0.604	0.603	0.631	0.554	0.723	0.769	0.559	0.561	0.635	0.604	0.6	0.579	0.559	0.651	0.405	1.47	0.425	0.479	0.456	0.418	0.444	0.514	0.37	0.528	0.329	0.447	0.543	0.674	0.535	0.475	0.472	0.478	0.581	0.549	0.076	0.543	0.382	0.448	0.478	0.464	0.578	0.615	0.602	0.447	0.524	0.56	0.478	0.579	0.588	0.553	0.521	0.565	0.49	0.723	0.558	0.541	0.479	0.513	0.593	0.527	0.478	0.397	0.548	0.583	0.493	0.694	0.556	0.515	0.496	0.501	0.354	0.515	0.452	0.485	0.462	0.485	0.466	0.414	0.464	0.478	0.468	0.552	0.453	0.485	0.459	0.621	0.523	0.558	0.8	0.754	0.58	0.447	0.665	0.34	0.493	0.796	0.493	0.633	0.526	0.459	0.536	0.672	0.442	0.523	0.648	0.535	0.548	0.475	0.398	0.552	0.549	0.34	0.267	0.59	0.292	0.602	0.589	0.611	0.548	0.603	0.54	0.558	0.692	0.522	0.489	0.472	0.594	0.71	0.414	0.276	1.031	1.595	1.294	0.437	0.812	0.977	0.916	0.698	1.06	0.881	0.848	0.669	0.681	0.904	1.024	0.787	0.948	0.965	0.998	0.918	0.643	0.838	0.647	0.872	1.027	1.022	0.733	0.778	0.816	0.543	0.697	0.704
DAP3|NM_001199850	0.842	0.301	0.306	0.68	0.418	0.398	0.235	0.396	0.308	0.535	0.301	0.459	0.292	0.263	0.257	0.348	0.351	0.289	0.535	0.305	0.479	0.38	0.371	0.441	0.691	0.215	0.266	0.223	0.453	0.364	0.475	0.337	0.154	0.36	0.202	0.455	0.313	0.478	0.297	0.33	0.247	0.344	0.261	0.334	0.591	0.41	0.483	-0.017	0.355	0.122	0.214	0.226	0.225	0.067	0.361	0.423	0.422	0.397	0.32	0.391	0.331	0.512	0.549	0.47	0.341	0.484	0.338	0.396	0.265	0.351	0.427	0.4	1.175	0.185	0.163	0.233	0.171	0.206	0.244	0.153	0.267	0.13	0.159	0.257	0.318	0.206	0.218	0.193	0.249	0.257	0.249	0.067	0.314	0.185	0.189	0.208	0.208	0.274	0.37	0.302	0.185	0.188	0.235	0.156	0.284	0.346	0.254	0.191	0.275	0.223	0.425	0.343	0.29	0.164	0.208	0.373	0.26	0.2	0.141	0.255	0.319	0.247	0.436	0.246	0.215	0.28	0.224	0.092	0.218	0.198	0.226	0.21	0.185	0.167	0.199	0.173	0.219	0.214	0.259	0.141	0.235	0.197	0.279	0.247	0.33	0.508	0.52	0.297	0.228	0.376	0.192	0.23	0.475	0.182	0.365	0.226	0.195	0.315	0.384	0.207	0.348	0.349	0.243	0.327	0.245	0.146	0.351	0.331	0.147	0.146	0.427	0.134	0.294	0.377	0.31	0.284	0.293	0.228	0.339	0.414	0.229	0.282	0.264	0.357	0.489	0.222	0.15	0.918	1.358	1.015	0.377	0.508	0.684	0.664	0.464	0.711	0.606	0.538	0.448	0.496	0.552	0.711	0.592	0.659	0.685	0.741	0.686	0.427	0.594	0.342	0.602	0.719	0.727	0.442	0.397	0.535	0.284	0.415	0.437
DAP3|NM_001199851	0.68	0.197	0.255	0.602	0.296	0.33	0.207	0.319	0.241	0.422	0.235	0.375	0.194	0.199	0.15	0.254	0.223	0.24	0.423	0.229	0.422	0.296	0.328	0.276	0.656	0.163	0.22	0.15	0.379	0.265	0.366	0.22	0.047	0.225	0.135	0.304	0.19	0.388	0.223	0.248	0.19	0.237	0.214	0.274	0.449	0.263	0.395	0.002	0.257	0.068	0.13	0.114	0.189	-0.003	0.257	0.318	0.303	0.337	0.215	0.265	0.235	0.47	0.461	0.356	0.22	0.389	0.172	0.229	0.164	0.213	0.347	0.393	1.076	0.087	0.21	0.15	0.083	0.128	0.146	0.062	0.172	0.071	0.068	0.128	0.26	0.175	0.165	0.075	0.127	0.146	0.196	-0.034	0.216	0.075	0.158	0.153	0.169	0.218	0.337	0.25	0.138	0.075	0.116	0.12	0.247	0.279	0.203	0.128	0.165	0.085	0.374	0.223	0.206	0.072	0.083	0.307	0.143	0.085	0.073	0.195	0.257	0.137	0.379	0.233	0.209	0.187	0.197	0.007	0.139	0.147	0.156	0.147	0.148	0.116	0.044	0.075	0.196	0.154	0.174	0.05	0.237	0.095	0.22	0.138	0.213	0.474	0.497	0.21	0.035	0.366	0.11	0.171	0.402	0.065	0.283	0.167	0.094	0.222	0.259	0.091	0.295	0.283	0.171	0.204	0.155	0.075	0.232	0.225	0.088	0.083	0.386	0.083	0.211	0.272	0.255	0.185	0.208	0.186	0.257	0.377	0.138	0.135	0.177	0.239	0.4	0.104	0.059	0.807	1.23	1.102	0.437	0.554	0.699	0.616	0.398	0.787	0.566	0.525	0.37	0.404	0.62	0.705	0.56	0.665	0.646	0.68	0.552	0.357	0.558	0.248	0.555	0.591	0.722	0.489	0.318	0.487	0.239	0.318	0.406
DAP3|NM_004632	0.993	0.439	0.44	0.901	0.638	0.526	0.449	0.558	0.532	0.741	0.474	0.656	0.539	0.503	0.491	0.559	0.614	0.509	0.756	0.524	0.702	0.575	0.591	0.675	0.816	0.404	0.43	0.38	0.558	0.562	0.723	0.614	0.381	0.568	0.401	0.707	0.502	0.763	0.611	0.54	0.509	0.554	0.486	0.521	0.766	0.659	0.678	0.06	0.554	0.389	0.379	0.514	0.425	0.33	0.588	0.603	0.689	0.599	0.594	0.626	0.551	0.723	0.769	0.554	0.56	0.621	0.599	0.594	0.57	0.554	0.65	0.405	1.469	0.419	0.474	0.447	0.413	0.443	0.506	0.37	0.523	0.323	0.447	0.532	0.668	0.532	0.47	0.472	0.477	0.578	0.546	0.075	0.532	0.382	0.445	0.478	0.459	0.568	0.609	0.602	0.442	0.52	0.55	0.473	0.57	0.579	0.548	0.516	0.558	0.485	0.723	0.556	0.533	0.476	0.506	0.591	0.524	0.475	0.388	0.545	0.573	0.491	0.694	0.552	0.508	0.492	0.499	0.35	0.504	0.447	0.483	0.458	0.48	0.458	0.409	0.454	0.474	0.466	0.548	0.449	0.484	0.456	0.615	0.519	0.553	0.797	0.748	0.578	0.443	0.661	0.337	0.488	0.79	0.491	0.625	0.523	0.456	0.53	0.666	0.44	0.519	0.644	0.53	0.546	0.472	0.388	0.55	0.544	0.338	0.266	0.588	0.289	0.594	0.586	0.603	0.541	0.594	0.53	0.554	0.689	0.515	0.483	0.471	0.591	0.705	0.41	0.273	1.031	1.587	1.274	0.437	0.809	0.971	0.91	0.697	1.052	0.879	0.843	0.667	0.672	0.897	1.019	0.78	0.941	0.962	0.994	0.91	0.634	0.837	0.643	0.867	1.027	1.02	0.73	0.776	0.81	0.53	0.694	0.698
DAP3|NM_033657	0.997	0.439	0.444	0.941	0.65	0.545	0.463	0.578	0.56	0.759	0.496	0.677	0.552	0.511	0.503	0.579	0.638	0.519	0.777	0.548	0.731	0.594	0.615	0.687	0.833	0.419	0.454	0.391	0.56	0.581	0.745	0.63	0.4	0.588	0.416	0.742	0.524	0.775	0.63	0.554	0.543	0.568	0.492	0.526	0.773	0.666	0.699	0.06	0.591	0.404	0.386	0.53	0.449	0.352	0.612	0.642	0.71	0.62	0.614	0.654	0.565	0.742	0.773	0.567	0.575	0.635	0.625	0.604	0.585	0.567	0.667	0.405	1.491	0.437	0.493	0.471	0.443	0.459	0.526	0.394	0.532	0.348	0.465	0.552	0.683	0.554	0.486	0.487	0.49	0.603	0.562	0.075	0.547	0.398	0.459	0.485	0.476	0.594	0.64	0.617	0.464	0.536	0.57	0.498	0.588	0.586	0.561	0.54	0.582	0.499	0.734	0.585	0.55	0.493	0.524	0.617	0.536	0.487	0.41	0.553	0.602	0.502	0.704	0.572	0.53	0.51	0.513	0.367	0.536	0.459	0.489	0.477	0.495	0.477	0.428	0.466	0.488	0.477	0.568	0.472	0.497	0.478	0.634	0.53	0.569	0.806	0.763	0.599	0.466	0.676	0.343	0.5	0.81	0.499	0.65	0.534	0.464	0.552	0.693	0.453	0.534	0.653	0.548	0.555	0.487	0.401	0.558	0.555	0.348	0.271	0.592	0.299	0.633	0.594	0.614	0.556	0.606	0.553	0.56	0.711	0.527	0.495	0.482	0.606	0.732	0.425	0.281	1.043	1.635	1.306	0.437	0.837	0.998	0.923	0.711	1.089	0.896	0.859	0.688	0.687	0.943	1.04	0.791	0.971	0.98	1.002	0.921	0.661	0.854	0.666	0.893	1.04	1.047	0.763	0.835	0.85	0.55	0.711	0.722
DAPK3|NM_001348	0.886	0.773	1.11	1.176	0.888	1.052	0.799	0.591	0.595	0.515	0.716	0.802	0.443	0.659	0.602	0.613	0.723	0.605	0.7	0.905	0.87	0.579	0.69	0.787	1.078	0.565	0.536	0.493	0.146	0.69	0.777	0.918	0.638	0.658	0.761	0.759	0.743	0.774	0.532	0.651	0.893	0.744	0.783	0.763	0.755	0.685	0.663	0.718	0.78	0.536	0.409	0.543	0.685	0.664	0.615	0.797	0.933	0.853	0.711	0.852	0.955	0.638	-0.037	0.442	0.79	0.741	0.875	0.812	0.893	0.587	0.549	0.411	1.299	0.98	0.85	0.955	0.739	0.893	0.272	0.881	0.808	0.939	0.731	0.854	0.662	0.859	0.948	0.859	0.962	0.695	0.487	1.204	0.684	0.8	0.699	0.749	0.823	0.949	0.772	0.787	0.852	0.96	0.669	0.661	0.937	0.627	0.794	0.741	0.893	0.773	0.398	0.367	0.964	0.75	0.772	0.791	0.666	0.72	0.956	0.632	0.776	0.872	0.897	0.81	0.853	0.867	0.827	0.724	0.786	0.965	0.588	0.899	0.839	0.836	0.782	0.853	0.72	0.759	0.57	0.762	0.507	0.937	0.716	0.829	0.791	1.049	1.078	0.881	0.67	1.073	0.532	0.603	1.057	0.813	0.805	0.782	0.759	0.824	0.895	0.592	0.456	0.614	0.715	0.519	0.753	0.754	0.453	0.78	0.573	0.69	0.22	0.684	0.686	0.711	0.775	0.647	0.669	0.831	0.699	0.877	0.699	0.688	0.795	1.015	0.805	0.718	0.675	0.339	1.312	1.045	1.851	0.804	0.604	0.677	0.783	0.902	0.491	0.92	0.841	0.874	0.897	1.118	0.723	0.271	0.908	0.523	0.497	0.791	0.929	0.952	0.628	1.178	1.186	0.981	0.663	1.383	1.143	0.908	0.801
DAP|NM_001291963	1.534	2.806	1.913	1.854	2.355	1.694	2.282	2.047	2.502	1.462	2.601	1.81	2.998	3.576	2.829	2.254	3.483	1.781	2.765	2.709	3.499	2.075	2.041	2.832	2.273	2.726	2.306	2.212	2.79	1.62	2.144	3.483	2.832	2.6	2.397	2.959	2.057	2.675	2.377	2.288	2.726	2.248	2.02	2.129	2.668	3.396	2.568	3.461	2.258	3.044	1.456	2.943	2.345	3.621	2.112	1.964	3.268	2.718	3.564	2.016	1.863	2.005	2.058	1.407	3.131	2.212	3.67	3.158	3.514	3.777	3.527	2.412	2.306	4.025	4.081	3.67	3.953	4.107	2.846	3.319	3.948	3.985	3.651	3.745	3.604	4.081	3.825	3.985	4.068	3.492	3.499	2.615	3.338	3.699	3.799	3.659	3.713	3.953	4.725	4.155	4.42	4.09	3.256	3.604	4.564	3.07	3.729	3.417	3.647	3.77	3.699	2.441	3.923	3.514	4.055	3.052	3.963	3.647	4.15	4.246	3.483	3.975	4.819	3.873	3.815	3.756	3.815	3.729	4.15	4.025	3.209	4.081	3.77	3.604	3.77	2.964	3.975	3.515	3.815	3.963	3.975	3.769	3.699	4.107	3.68	4.2	3.209	3.564	3.425	4.043	3.201	3.59	4.564	4.003	3.604	3.463	3.74	4.649	4.69	3.659	3.604	3.77	3.756	3.196	3.873	3.873	3.236	3.202	3.543	3.74	3.07	3.338	3.769	3.59	3.84	3.298	3.515	4.15	3.873	4.564	3.828	3.77	3.769	3.826	4.491	4.294	3.326	1.841	1.087	0.503	0.638	2.892	2.387	2.97	3.288	3.288	3.815	3.483	3.368	3.632	3.551	2.678	2.964	3.514	2.758	3.792	3.169	3.425	2.682	3.065	1.846	3.065	3.152	3.207	2.384	3.873	3.169	3.12	2.236
DAP|NM_004394	1.534	2.806	1.913	1.854	2.355	1.694	2.325	2.05	2.544	1.476	2.668	1.81	3.029	3.621	2.87	2.298	3.515	1.781	2.79	2.741	3.604	2.118	2.077	2.839	2.277	2.747	2.324	2.224	2.815	1.65	2.168	3.564	2.846	2.638	2.43	2.97	2.078	2.709	2.465	2.304	2.8	2.269	2.049	2.152	2.675	3.434	2.6	3.461	2.298	3.12	1.463	2.964	2.374	3.632	2.115	1.997	3.3	2.775	3.621	2.037	1.872	2.129	2.058	1.407	3.131	2.213	3.714	3.331	3.604	3.777	3.543	2.412	2.308	4.055	4.09	3.716	4.043	4.18	2.895	3.326	4.043	4.025	3.68	3.825	3.621	4.213	3.853	4.07	4.081	3.564	3.624	2.615	3.387	3.74	3.84	3.799	3.716	4.043	5.104	4.2	4.45	4.107	3.308	3.632	4.725	3.105	3.914	3.527	3.714	3.825	3.785	2.441	3.985	3.599	4.07	3.083	4.025	3.699	4.18	4.259	3.527	3.985	5.104	3.953	3.853	3.815	3.84	3.785	4.155	4.068	3.268	4.136	3.799	3.632	3.799	3.007	4.025	3.551	3.828	4.025	4.025	3.826	3.799	4.2	3.815	4.246	3.285	3.604	3.543	4.15	3.207	3.651	4.819	4.166	3.651	3.517	3.84	4.725	4.725	3.699	3.659	3.828	3.923	3.209	3.914	3.923	3.288	3.281	3.59	3.769	3.087	3.393	3.914	3.624	3.914	3.38	3.517	4.18	3.953	4.725	4.025	3.785	3.825	3.828	4.538	4.341	3.343	1.884	1.101	0.512	0.638	2.908	2.397	2.982	3.338	3.343	3.825	3.499	3.368	3.659	3.59	2.702	2.997	3.515	2.809	3.815	3.202	3.449	2.7	3.083	1.867	3.067	3.181	3.22	2.384	3.931	3.186	3.126	2.26
DARS|NM_001293312	0.337	0.081	0.331	0.153	0.211	0.217	0.112	0.028	0.176	0.083	0.077	0.07	0.176	0.101	0.142	0.235	0.269	0.244	0.073	0.173	0.08	0.02	0.473	0.351	0.063	0.146	0.045	0.109	0.237	0.214	0.244	0.414	0.101	0.175	0.236	0.225	0.083	0.264	0.169	0.164	0.122	0.148	0.072	0.05	0.001	0.311	0.142	0.36	0.158	0.096	-0.105	0.303	0.011	0.207	0.382	0.112	0.35	0.329	0.164	0.209	0.009	0.229	-0.079	0.119	0.515	0.253	0.371	0.499	0.473	0.496	0.293	0.405	0.348	0.304	0.378	0.345	0.167	0.077	0.306	0.259	0.419	0.305	0.294	0.407	0.275	0.293	0.389	0.214	0.257	0.331	0.395	0.254	0.172	0.202	0.284	0.318	0.336	0.503	0.206	0.504	0.293	0.293	0.359	0.379	0.295	0.621	0.278	0.402	0.452	0.411	0.201	0.55	0.37	0.35	0.476	0.137	0.318	0.314	0.235	0.398	0.122	0.216	0.25	0.55	0.355	0.234	0.444	0.267	0.234	0.225	0.433	0.109	0.272	0.276	0.248	0.423	0.512	0.165	0.271	0.315	0.398	0.195	0.412	0.354	0.485	0.398	0.442	0.432	0.442	0.259	0.458	0.492	0.085	0.524	0.445	0.473	0.401	0.464	0.389	0.631	0.532	0.348	0.502	0.535	0.442	0.41	0.407	0.483	0.496	0.455	0.348	0.5	0.479	0.513	0.527	0.527	0.549	0.365	0.471	0.26	0.447	0.492	0.367	0.501	0.305	0.549	0.523	0.705	0.026	-0.072	0.344	-0.064	0.114	-0.054	0.359	-0.026	-0.03	0.219	0.296	0.104	-0.119	0.19	-0.131	-0.293	0.066	-0.145	0.249	-0.041	-0.164	-0.318	0.083	-0.074	-0.268	-0.043	0.069	0.088	0.062	0.246	0.279
DARS|NM_001349	0.41	0.116	0.388	0.224	0.257	0.28	0.183	0.067	0.223	0.128	0.119	0.098	0.247	0.182	0.207	0.279	0.342	0.305	0.116	0.223	0.122	0.062	0.527	0.424	0.083	0.196	0.083	0.162	0.266	0.254	0.319	0.496	0.191	0.232	0.303	0.315	0.132	0.339	0.247	0.202	0.199	0.193	0.111	0.083	0.04	0.393	0.183	0.36	0.202	0.151	-0.057	0.374	0.048	0.282	0.461	0.159	0.435	0.378	0.227	0.269	0.061	0.265	-0.047	0.171	0.602	0.315	0.454	0.582	0.556	0.551	0.37	0.406	0.364	0.353	0.432	0.408	0.24	0.167	0.391	0.322	0.475	0.359	0.377	0.487	0.359	0.389	0.473	0.289	0.344	0.415	0.502	0.26	0.257	0.26	0.358	0.408	0.416	0.62	0.25	0.604	0.36	0.359	0.448	0.475	0.38	0.711	0.376	0.507	0.555	0.496	0.257	0.665	0.451	0.416	0.579	0.185	0.384	0.388	0.307	0.467	0.206	0.293	0.337	0.675	0.437	0.306	0.5	0.35	0.344	0.289	0.506	0.173	0.344	0.351	0.33	0.515	0.605	0.222	0.351	0.4	0.461	0.272	0.49	0.445	0.61	0.48	0.496	0.505	0.522	0.353	0.513	0.579	0.146	0.616	0.536	0.562	0.489	0.521	0.472	0.691	0.616	0.415	0.578	0.608	0.515	0.521	0.517	0.567	0.567	0.526	0.404	0.56	0.572	0.567	0.615	0.62	0.638	0.443	0.546	0.346	0.541	0.593	0.447	0.602	0.383	0.627	0.592	0.734	0.059	-0.047	0.371	-0.037	0.16	-0.015	0.434	0.01	0.008	0.306	0.339	0.165	-0.078	0.257	-0.102	-0.268	0.098	-0.109	0.306	0.003	-0.136	-0.266	0.119	-0.052	-0.229	-0.012	0.16	0.156	0.124	0.33	0.345
DAZAP1|NM_018959	0.791	0.398	0.529	0.809	0.644	0.689	0.458	0.075	0.611	0.331	0.614	0.339	0.459	-0.248	-0.055	0.427	0.312	0.808	0.453	0.253	0.132	0.196	0.397	0.375	0.506	0.323	0.589	0.41	0.862	0.184	0.727	0.479	0.007	0.227	0.186	0.621	0.686	0.227	0.215	0.311	0.559	0.356	0.391	0.411	0.101	0.48	0.706	0.786	0.475	0.322	0.052	0.251	0.38	0.501	0.766	0.33	0.447	0.318	0.013	0.578	0.756	0.318	0.529	0.632	0.532	0.341	0.319	0.461	0.567	0.578	0.02	0.171	0.418	0.564	0.469	0.554	-0.424	0.09	0.415	0.403	0.405	0.507	0.414	0.547	0.196	0.099	0.699	0.585	0.293	0.374	0.357	-0.141	-0.079	-0.46	0.075	0.161	0.177	0.513	-0.18	-0.034	0.145	0.447	0.472	0.496	0.475	0.544	0.036	0.306	0.567	0.56	-0.513	-0.503	0.513	0.277	0.526	-0.094	0.18	0.255	0.616	0.496	-0.044	0.283	0.276	0.56	0.138	0.41	0.243	0.146	0.508	0.037	0.33	0.327	0.073	0.65	0.395	0.49	0.2	0.572	0.104	0.229	-0.551	0.072	0.362	0.317	0.292	0.3	0.196	0.33	0.408	0.239	0.181	0.314	0.02	0.419	0.507	0.237	0.288	0.089	0.213	0.014	-0.199	-0.05	0.176	-0.131	0.276	0.253	-0.698	0.062	0.297	0.288	-0.17	-0.12	-0.059	-0.381	0.388	-0.046	0.41	0.4	0.259	0.296	0.24	-0.085	0.364	0.293	0.037	0.255	0.146	1.442	-0.131	-0.563	-1.174	-0.093	-0.092	0.127	0.379	-0.002	-0.12	0.478	0.504	0.039	0.028	0.487	0.161	-0.039	0.061	0.137	0.128	-0.456	0.323	0.549	0.127	0.392	-0.109	-0.366	-0.697	-0.201	-0.012	-0.33	0.549
DAZAP1|NM_170711	0.791	0.398	0.529	0.821	0.647	0.694	0.466	0.085	0.616	0.337	0.617	0.342	0.461	-0.245	-0.05	0.437	0.318	0.808	0.455	0.256	0.138	0.197	0.399	0.38	0.513	0.327	0.592	0.419	0.862	0.19	0.734	0.484	0.013	0.234	0.195	0.627	0.688	0.23	0.22	0.313	0.561	0.362	0.398	0.415	0.104	0.486	0.712	0.787	0.484	0.33	0.061	0.257	0.384	0.507	0.769	0.337	0.461	0.33	0.016	0.581	0.76	0.323	0.543	0.632	0.535	0.351	0.327	0.468	0.572	0.579	0.03	0.171	0.427	0.567	0.471	0.563	-0.419	0.094	0.429	0.411	0.418	0.511	0.422	0.552	0.199	0.104	0.701	0.591	0.293	0.379	0.361	-0.141	-0.066	-0.441	0.083	0.166	0.185	0.517	-0.176	-0.028	0.148	0.452	0.474	0.502	0.478	0.546	0.043	0.311	0.568	0.567	-0.489	-0.503	0.515	0.284	0.529	-0.084	0.183	0.257	0.618	0.497	-0.041	0.284	0.278	0.566	0.146	0.413	0.248	0.153	0.509	0.043	0.336	0.334	0.077	0.651	0.397	0.492	0.203	0.578	0.109	0.23	-0.542	0.076	0.364	0.318	0.292	0.306	0.198	0.336	0.41	0.245	0.184	0.318	0.03	0.422	0.508	0.245	0.291	0.092	0.22	0.015	-0.195	-0.038	0.18	-0.13	0.279	0.254	-0.695	0.065	0.301	0.29	-0.168	-0.115	-0.058	-0.37	0.394	-0.042	0.414	0.4	0.259	0.3	0.247	-0.078	0.365	0.298	0.044	0.257	0.151	1.442	-0.119	-0.526	-1.174	-0.092	-0.085	0.127	0.389	0.007	-0.118	0.483	0.507	0.047	0.039	0.491	0.167	-0.031	0.062	0.142	0.13	-0.441	0.33	0.56	0.129	0.395	-0.101	-0.361	-0.637	-0.183	-0.011	-0.324	0.552
DAZAP2|NM_001136264	3.919	4.213	4.069	3.985	4.16	4.043	4.15	4.509	4.259	4.498	4.358	4.69	4.099	4.153	4.2	4.207	3.914	4.39	3.948	4.055	4.025	3.969	4.166	3.826	4.471	4.025	4.018	4.317	3.826	4.213	4.011	3.675	4.15	4.259	4.213	4.259	4.173	4.09	3.595	3.904	3.647	3.927	4.207	4.16	4.491	4.213	4.166	4.076	3.881	3.975	3.827	3.948	4.025	4.136	4.107	4.376	3.931	4.15	4.068	3.985	4.498	4.16	4.495	4.099	3.706	4.043	3.77	3.516	3.792	3.877	4.819	4.669	4.155	4.538	4.155	4.136	4.107	4.213	4.09	4.69	5.104	4.491	4.107	4.107	3.825	4.055	4.213	4.649	4.107	4.069	4.025	4.669	4.405	4.155	4.341	3.975	4.07	4.213	3.904	3.722	4.09	4.2	3.74	4.155	3.618	3.756	4.18	3.74	4.107	4.107	4.341	4.213	4.213	4.15	3.826	4.491	4.136	4.068	4.509	4.564	4.043	4.07	3.963	3.722	4.15	4.341	4.107	4.025	4.07	4.491	4.294	4.725	4.376	4.45	4.376	4.155	3.341	4.42	3.953	4.259	3.514	4.42	4.405	3.828	3.734	3.722	3.826	3.881	3.274	3.807	3.665	3.877	4.107	3.68	4.107	4.153	3.461	3.37	3.517	3.429	3.415	4.07	3.846	3.67	3.649	3.407	3.516	3.618	3.665	3.516	3.909	3.368	4.294	3.557	3.665	3.461	3.846	3.576	3.706	3.714	3.931	3.825	3.675	3.618	3.429	3.415	3.395	4.15	4.213	3.834	2.484	4.45	4.471	4.294	4.18	4.564	4.259	4.23	4.122	4.107	4.277	4.819	3.969	4.39	4.39	4.317	4.173	4.45	4.69	4.341	4.491	4.538	4.42	4.491	4.107	4.207	4.081	3.975	4.034
DAZAP2|NM_001136266	3.919	4.213	4.069	3.985	4.16	4.043	4.15	4.509	4.259	4.498	4.358	4.69	4.099	4.153	4.2	4.207	3.914	4.39	3.948	4.055	4.025	3.969	4.166	3.826	4.471	4.025	4.018	4.317	3.826	4.213	4.011	3.675	4.15	4.259	4.213	4.259	4.173	4.09	3.595	3.904	3.647	3.927	4.207	4.16	4.491	4.213	4.166	4.076	3.881	3.975	3.827	3.948	4.025	4.136	4.107	4.376	3.931	4.15	4.068	3.985	4.498	4.16	4.495	4.099	3.706	4.043	3.77	3.516	3.792	3.877	4.819	4.669	4.155	4.538	4.155	4.136	4.107	4.213	4.09	4.69	5.104	4.491	4.107	4.107	3.825	4.055	4.213	4.649	4.107	4.069	4.025	4.669	4.405	4.155	4.341	3.975	4.07	4.213	3.904	3.722	4.09	4.2	3.74	4.155	3.618	3.756	4.18	3.74	4.107	4.107	4.341	4.213	4.213	4.15	3.826	4.491	4.136	4.068	4.509	4.564	4.043	4.07	3.963	3.722	4.15	4.341	4.107	4.025	4.07	4.491	4.294	4.725	4.376	4.45	4.376	4.155	3.341	4.42	3.953	4.259	3.514	4.42	4.405	3.828	3.734	3.722	3.826	3.881	3.274	3.807	3.665	3.877	4.107	3.68	4.107	4.153	3.461	3.37	3.517	3.429	3.415	4.07	3.846	3.67	3.649	3.407	3.516	3.618	3.665	3.516	3.909	3.368	4.294	3.557	3.665	3.461	3.846	3.576	3.706	3.714	3.931	3.825	3.675	3.618	3.429	3.415	3.395	4.15	4.213	3.834	2.484	4.45	4.471	4.294	4.18	4.564	4.259	4.23	4.122	4.107	4.277	4.819	3.969	4.39	4.39	4.317	4.173	4.45	4.69	4.341	4.491	4.538	4.42	4.491	4.107	4.207	4.081	3.975	4.034
DAZAP2|NM_001136267	3.919	4.213	4.069	3.985	4.16	4.043	4.15	4.509	4.259	4.498	4.358	4.69	4.099	4.153	4.2	4.207	3.914	4.39	3.948	4.055	4.025	3.969	4.166	3.826	4.471	4.025	4.018	4.317	3.826	4.213	4.011	3.675	4.15	4.259	4.213	4.259	4.173	4.09	3.595	3.904	3.647	3.927	4.207	4.16	4.491	4.213	4.166	4.076	3.881	3.975	3.827	3.948	4.025	4.136	4.107	4.376	3.931	4.15	4.068	3.985	4.498	4.16	4.495	4.099	3.706	4.043	3.77	3.516	3.792	3.877	4.819	4.669	4.155	4.538	4.155	4.136	4.107	4.213	4.09	4.69	5.104	4.491	4.107	4.107	3.825	4.055	4.213	4.649	4.107	4.069	4.025	4.669	4.405	4.155	4.341	3.975	4.07	4.213	3.904	3.722	4.09	4.2	3.74	4.155	3.618	3.756	4.18	3.74	4.107	4.107	4.341	4.213	4.213	4.15	3.826	4.491	4.136	4.068	4.509	4.564	4.043	4.07	3.963	3.722	4.15	4.341	4.107	4.025	4.07	4.491	4.294	4.725	4.376	4.45	4.376	4.155	3.341	4.42	3.953	4.259	3.514	4.42	4.405	3.828	3.734	3.722	3.826	3.881	3.274	3.807	3.665	3.877	4.107	3.68	4.107	4.153	3.461	3.37	3.517	3.429	3.415	4.07	3.846	3.67	3.649	3.407	3.516	3.618	3.665	3.516	3.909	3.368	4.294	3.557	3.665	3.461	3.846	3.576	3.706	3.714	3.931	3.825	3.675	3.618	3.429	3.415	3.395	4.15	4.213	3.834	2.484	4.45	4.471	4.294	4.18	4.564	4.259	4.23	4.122	4.107	4.277	4.819	3.969	4.39	4.39	4.317	4.173	4.45	4.69	4.341	4.491	4.538	4.42	4.491	4.107	4.207	4.081	3.975	4.034
DAZAP2|NM_001136268	3.714	4.043	4.011	3.74	4.003	3.914	3.948	4.107	3.975	4.213	4.011	4.15	3.853	3.953	3.77	3.873	3.621	4.068	3.785	3.825	3.769	3.826	4.055	3.67	4.2	3.84	3.853	3.953	3.792	4.043	3.815	3.492	3.77	3.914	3.931	3.828	4.043	3.828	3.42	3.769	3.413	3.815	3.948	3.923	4.18	3.826	3.84	4.055	3.815	3.716	3.756	3.74	3.799	3.67	3.769	3.963	3.713	3.826	3.624	3.729	4.043	3.828	4.136	3.881	3.604	3.792	3.499	3.387	3.465	3.74	4.068	4.498	4.003	3.527	3.729	3.449	3.514	3.543	3.599	3.923	4.068	3.465	3.543	3.434	3.201	3.714	3.619	3.828	3.659	3.618	3.828	4.043	3.792	3.716	3.604	3.396	3.449	3.483	3.38	3.492	3.465	3.483	3.286	3.745	3.281	3.604	3.67	3.463	3.619	3.713	3.873	3.756	3.604	3.499	3.286	3.948	3.604	3.576	3.729	3.931	3.599	3.604	3.517	3.326	3.551	3.624	3.651	3.387	3.366	3.527	3.985	3.769	3.745	4.068	3.632	3.442	3.201	3.953	3.59	3.618	3.343	3.716	4.068	3.618	3.543	3.564	3.632	3.67	3.134	3.604	3.576	3.67	3.799	3.515	3.77	3.873	3.3	3.236	3.343	3.387	3.343	3.84	3.576	3.621	3.499	3.247	3.434	3.517	3.564	3.449	3.828	3.306	3.828	3.393	3.515	3.288	3.67	3.483	3.576	3.564	3.624	3.745	3.576	3.396	3.22	3.364	3.319	3.975	4.081	3.825	2.484	4.055	4.2	4.166	3.904	4.341	4.09	4.07	4.055	3.931	3.985	4.166	3.881	4.107	4.011	4.155	4.07	4.2	4.259	4.025	4.155	4.18	4.18	4.213	3.769	4.003	3.67	3.792	3.914
DAZAP2|NM_001136269	-3.647	-3.959	-3.207	-3.12	-2.938	-2.85	-2.85	-2.141	-2.613	-2.4	-2.286	-2.171	-3.207	-3.647	-3.292	-2.85	-3.207	-2.478	-3.12	-2.7	-2.141	-2.313	-2.053	-3.046	-1.508	-2.791	-2.758	-2.99	-2.85	-1.711	-2.64	-2.478	-3.046	-2.938	-2.99	-3.207	-2.758	-2.141	-2.85	-1.923	-2.99	-2.053	-2.758	-2.171	-2.171	-2.791	-2.758	-2.286	-1.779	-2.791	-2.478	-2.85	-2.053	-3.207	-3.12	-2.7	-2.758	-2.99	-3.207	-2.938	-2.99	-2.4	-2.791	-3.207	-3.12	-2.938	-3.12	-2.99	-3.207	-3.046	-3.51	-3.647	-1.95	-3.51	-3.12	-2.938	-3.292	-3.402	-3.207	-3.402	-3.647	-3.12	-3.12	-3.12	-3.207	-3.207	-3.046	-3.292	-3.12	-3.402	-3.815	-4.322	-3.402	-2.85	-3.292	-3.292	-3.207	-3.12	-2.554	-3.207	-3.402	-4.12	-3.51	-3.402	-2.938	-2.938	-3.207	-3.51	-3.207	-3.292	-3.402	-3.647	-3.207	-3.207	-3.647	-2.478	-3.402	-3.292	-3.815	-3.959	-3.402	-2.85	-3.046	-3.207	-3.51	-3.046	-3.647	-3.207	-3.207	-3.402	-3.51	-3.51	-3.292	-3.207	-3.292	-3.046	-3.292	-3.046	-3.815	-3.51	-3.51	-3.647	-3.647	-3.207	-3.51	-2.938	-2	-3.046	-3.292	-2.64	-3.815	-3.815	-2.478	-2.99	-3.51	-3.51	-3.292	-2.85	-2.478	-3.046	-3.292	-3.51	-3.207	-3.647	-3.647	-3.207	-3.292	-3.51	-3.51	-3.402	-3.046	-3.51	-3.647	-3.647	-3.402	-3.647	-3.12	-3.12	-3.647	-3.12	-3.959	-3.292	-3.12	-2.99	-2.248	-3.402	-3.647	-3.402	-0.846	-0.718	-0.978	-1.772	-2	-1.977	-3.12	-1.508	-2.024	-2.7	-2.791	-2.7	-1.85	-2.613	-1.923	-1.977	-1.963	-1.872	-2.613	-1.872	-1.604	-2.758	-2.313	-2.313	-1.604	-1.656	-1.977	-1.396	-2.053	-2.64	-2.171
DAZAP2|NM_014764	3.919	4.259	4.069	4.011	4.16	4.068	4.166	4.564	4.341	4.538	4.358	4.819	4.099	4.153	4.246	4.207	3.931	4.39	3.963	4.07	4.055	3.969	4.2	3.84	4.471	4.055	4.018	4.317	3.826	4.259	4.043	3.675	4.166	4.341	4.259	4.341	4.173	4.136	3.595	3.923	3.659	3.927	4.207	4.16	4.509	4.259	4.2	4.076	3.914	4.003	3.827	3.963	4.055	4.166	4.15	4.42	3.953	4.166	4.081	4.043	4.538	4.16	4.495	4.099	3.706	4.068	3.792	3.516	3.815	3.877	5.104	4.669	4.18	4.649	4.18	4.155	4.15	4.341	4.136	4.819	5.521	4.509	4.15	4.15	3.84	4.07	4.259	4.725	4.15	4.069	4.055	4.669	4.45	4.18	4.42	4.003	4.09	4.294	3.963	3.722	4.136	4.259	3.756	4.18	3.621	3.756	4.213	3.756	4.15	4.15	4.405	4.259	4.259	4.166	3.84	4.509	4.155	4.081	4.564	4.69	4.068	4.09	3.985	3.722	4.166	4.405	4.15	4.055	4.09	4.509	4.376	4.992	4.42	4.498	4.42	4.18	3.341	4.509	3.975	4.341	3.527	4.491	4.45	3.853	3.734	3.722	3.826	3.914	3.274	3.807	3.665	3.877	4.15	3.713	4.15	4.153	3.461	3.387	3.543	3.429	3.415	4.09	3.846	3.699	3.649	3.407	3.516	3.618	3.665	3.516	3.909	3.368	4.376	3.557	3.665	3.461	3.846	3.599	3.706	3.729	3.953	3.828	3.675	3.618	3.429	3.415	3.395	4.166	4.259	3.834	2.484	4.498	4.471	4.376	4.213	4.69	4.341	4.23	4.122	4.155	4.277	5.104	3.969	4.39	4.39	4.317	4.173	4.498	4.819	4.405	4.509	4.649	4.491	4.509	4.15	4.207	4.107	4.003	4.034
DBNL|NM_001014436	2.236	1.948	2.258	2.329	2.28	2.129	2.098	1.886	2.193	2.222	2.243	2.21	2.112	1.866	1.95	2.099	1.871	2.279	2.135	2.116	2.129	2.189	2.172	2.008	2.298	2.179	2.127	2.101	1.915	2.248	2.076	1.761	1.953	2.212	2.295	2.055	2.266	2.03	2.123	2.016	1.953	2.28	2.157	2.295	2.196	1.963	2.129	0.792	2.298	2.03	2.06	1.999	2.238	1.909	2.006	2.17	1.953	2.018	1.972	2.175	2.292	2.235	2.006	1.923	1.718	2.243	1.853	1.756	1.838	1.844	2.046	0.688	2.355	1.499	1.729	1.685	1.646	1.65	1.912	1.65	1.606	1.5	1.535	1.608	1.499	1.556	1.809	1.766	1.67	1.669	1.836	1.167	1.622	1.785	1.692	1.616	1.784	1.692	1.849	1.699	1.679	1.512	1.729	1.838	1.795	1.877	1.736	1.692	1.873	1.7	1.868	2.013	1.729	1.608	1.699	2.146	1.801	1.782	1.685	1.843	1.846	1.85	1.718	1.766	1.736	1.71	1.936	1.569	1.634	1.679	1.879	1.75	1.536	1.759	1.7	1.766	1.663	1.833	1.822	1.559	1.71	1.49	1.821	1.679	1.567	1.841	1.896	1.81	1.582	1.836	1.565	1.784	1.868	1.507	1.834	1.52	1.692	1.692	1.529	1.332	1.557	1.7	1.628	1.69	1.441	1.534	1.471	1.667	1.699	1.56	1.973	1.508	1.615	1.535	1.51	1.666	1.801	1.781	1.64	1.736	1.59	1.49	1.661	1.689	1.691	1.58	1.495	2.013	2.572	2.618	1.765	2.292	1.966	2.057	1.799	2.336	2.053	1.801	1.69	1.922	2.09	2.135	2.195	2.095	2.013	1.938	2.049	2.188	2.397	2.23	2.074	2.114	2.262	2.012	1.774	1.95	1.828	1.982	2.006
DBNL|NM_001122956	2.236	1.948	2.266	2.336	2.28	2.129	2.107	1.898	2.204	2.231	2.248	2.23	2.126	1.877	1.969	2.113	1.879	2.288	2.142	2.136	2.142	2.193	2.182	2.03	2.308	2.193	2.146	2.12	1.927	2.262	2.078	1.767	1.965	2.213	2.305	2.073	2.293	2.054	2.127	2.021	1.958	2.298	2.176	2.312	2.202	1.966	2.142	0.792	2.306	2.047	2.076	2.007	2.262	1.921	2.021	2.175	1.97	2.032	1.994	2.187	2.298	2.236	2.006	1.943	1.719	2.243	1.862	1.765	1.844	1.844	2.052	0.694	2.361	1.51	1.73	1.691	1.663	1.663	1.918	1.655	1.61	1.505	1.543	1.617	1.502	1.558	1.813	1.766	1.677	1.671	1.838	1.17	1.627	1.791	1.702	1.62	1.792	1.694	1.869	1.702	1.681	1.516	1.732	1.852	1.81	1.882	1.75	1.692	1.886	1.704	1.871	2.053	1.73	1.617	1.707	2.153	1.81	1.791	1.692	1.862	1.858	1.853	1.733	1.772	1.75	1.722	1.948	1.585	1.637	1.684	1.883	1.75	1.537	1.764	1.702	1.767	1.679	1.837	1.832	1.566	1.722	1.496	1.833	1.682	1.585	1.852	1.915	1.828	1.603	1.838	1.569	1.796	1.875	1.511	1.835	1.528	1.699	1.694	1.536	1.335	1.568	1.716	1.64	1.699	1.449	1.541	1.483	1.67	1.716	1.568	1.985	1.513	1.615	1.552	1.522	1.682	1.821	1.794	1.659	1.756	1.603	1.496	1.666	1.692	1.702	1.588	1.499	2.021	2.609	2.63	1.843	2.308	2.013	2.077	1.81	2.352	2.073	1.815	1.692	1.928	2.107	2.154	2.212	2.123	2.03	1.957	2.061	2.217	2.419	2.238	2.078	2.128	2.298	2.025	1.791	1.994	1.847	1.991	2.03
DBNL|NM_001284313	2.084	1.864	2.118	2.189	2.159	1.999	1.904	1.703	2.052	2.129	2.144	2.076	1.97	1.759	1.801	1.964	1.75	2.119	1.948	1.945	1.99	2.053	2.061	1.886	2.223	2.025	1.996	1.989	1.828	2.123	1.908	1.603	1.813	2.054	2.189	1.925	2.142	1.846	1.936	1.852	1.801	2.132	2.021	2.146	2.058	1.801	1.95	0.558	2.14	1.868	1.921	1.875	2.125	1.75	1.847	2.052	1.791	1.863	1.844	2.049	2.171	2.087	1.868	1.828	1.576	2.154	1.759	1.609	1.692	1.753	1.877	0.573	2.247	1.351	1.537	1.514	1.468	1.511	1.772	1.511	1.476	1.392	1.387	1.456	1.317	1.439	1.603	1.595	1.527	1.474	1.69	0.963	1.468	1.635	1.512	1.456	1.63	1.52	1.688	1.512	1.505	1.377	1.517	1.672	1.627	1.706	1.564	1.507	1.69	1.567	1.651	1.836	1.495	1.456	1.501	1.999	1.639	1.578	1.513	1.73	1.69	1.68	1.6	1.615	1.564	1.516	1.795	1.421	1.473	1.514	1.734	1.602	1.379	1.569	1.511	1.54	1.463	1.685	1.682	1.447	1.577	1.372	1.637	1.498	1.425	1.713	1.766	1.661	1.447	1.666	1.467	1.625	1.68	1.339	1.663	1.376	1.517	1.531	1.421	1.211	1.445	1.513	1.47	1.503	1.3	1.387	1.332	1.486	1.543	1.453	1.848	1.412	1.448	1.411	1.374	1.501	1.638	1.641	1.516	1.565	1.408	1.366	1.512	1.508	1.538	1.442	1.416	1.918	2.414	2.434	1.692	2.126	1.859	1.867	1.688	2.208	1.909	1.702	1.567	1.793	1.912	2.035	2.045	1.978	1.882	1.85	1.906	2.051	2.212	2.09	1.933	1.978	2.135	1.868	1.628	1.877	1.692	1.833	1.872
DBNL|NM_001284315	1.945	1.779	2.057	2.03	2.075	1.868	1.898	1.716	1.972	2.077	2.036	2.007	1.886	1.681	1.681	1.861	1.636	1.986	1.916	1.883	1.95	1.957	1.998	1.763	2.159	1.922	1.887	1.869	1.559	2.032	1.844	1.522	1.682	1.954	2.058	1.833	2.053	1.792	1.862	1.8	1.726	2.095	1.929	2.025	1.986	1.712	1.882	0.554	2.036	1.821	1.853	1.793	2.016	1.678	1.75	1.936	1.692	1.801	1.748	1.936	2.126	2.046	1.722	1.763	1.512	2.071	1.62	1.522	1.592	1.688	1.801	0.572	2.177	1.319	1.496	1.469	1.447	1.45	1.709	1.492	1.424	1.317	1.331	1.395	1.316	1.351	1.516	1.45	1.458	1.412	1.636	0.923	1.421	1.533	1.458	1.39	1.543	1.453	1.62	1.47	1.445	1.322	1.462	1.604	1.541	1.627	1.492	1.458	1.614	1.505	1.629	1.847	1.482	1.382	1.447	1.936	1.516	1.534	1.458	1.669	1.65	1.61	1.512	1.529	1.471	1.496	1.71	1.359	1.399	1.437	1.659	1.529	1.303	1.516	1.485	1.493	1.469	1.578	1.547	1.368	1.517	1.288	1.529	1.414	1.34	1.637	1.729	1.565	1.483	1.651	1.442	1.559	1.589	1.274	1.62	1.301	1.478	1.469	1.368	1.13	1.421	1.47	1.368	1.462	1.266	1.299	1.305	1.45	1.499	1.44	1.862	1.365	1.341	1.361	1.33	1.435	1.527	1.545	1.474	1.516	1.315	1.322	1.443	1.474	1.545	1.464	1.379	1.692	2.41	2.455	1.67	2.039	1.836	1.837	1.618	2.073	1.893	1.602	1.502	1.735	1.882	1.978	2.005	1.935	1.799	1.799	1.877	2.03	2.185	2.021	1.903	1.929	2.072	1.835	1.577	1.792	1.631	1.771	1.81
DBNL|NM_014063	2.236	1.948	2.258	2.329	2.28	2.129	2.098	1.886	2.197	2.222	2.244	2.21	2.115	1.868	1.954	2.101	1.873	2.279	2.137	2.121	2.129	2.189	2.175	2.023	2.298	2.182	2.131	2.101	1.918	2.252	2.077	1.761	1.953	2.212	2.298	2.062	2.276	2.035	2.125	2.016	1.954	2.288	2.157	2.307	2.197	1.965	2.13	0.792	2.298	2.037	2.06	2.001	2.246	1.914	2.014	2.17	1.957	2.018	1.977	2.177	2.295	2.235	2.006	1.923	1.718	2.243	1.859	1.756	1.844	1.844	2.047	0.688	2.358	1.503	1.729	1.69	1.649	1.65	1.912	1.65	1.609	1.501	1.535	1.615	1.499	1.558	1.81	1.766	1.67	1.671	1.836	1.17	1.627	1.791	1.694	1.616	1.79	1.694	1.849	1.699	1.68	1.514	1.729	1.843	1.797	1.882	1.736	1.692	1.877	1.702	1.868	2.013	1.729	1.613	1.703	2.146	1.801	1.784	1.685	1.846	1.847	1.852	1.723	1.767	1.737	1.717	1.936	1.574	1.634	1.679	1.882	1.75	1.536	1.76	1.702	1.766	1.669	1.834	1.825	1.559	1.71	1.496	1.828	1.681	1.578	1.845	1.9	1.821	1.603	1.836	1.567	1.791	1.868	1.508	1.835	1.524	1.694	1.694	1.532	1.333	1.56	1.71	1.634	1.694	1.442	1.54	1.483	1.667	1.708	1.567	1.982	1.511	1.615	1.539	1.517	1.677	1.81	1.785	1.641	1.75	1.595	1.495	1.663	1.69	1.691	1.58	1.495	2.016	2.574	2.618	1.765	2.292	1.966	2.062	1.803	2.344	2.058	1.801	1.69	1.922	2.092	2.143	2.195	2.112	2.021	1.947	2.049	2.192	2.408	2.233	2.074	2.118	2.276	2.013	1.774	1.964	1.836	1.985	2.008
DCAF10|NM_001286810	1.412	0.63	1.403	0.939	0.693	0.891	0.844	0.767	0.612	0.935	0.492	0.267	0.874	0.636	1.136	0.788	1.059	0.698	0.798	0.637	0.692	0.555	0.365	0.729	0.57	0.587	0.555	0.53	1.159	0.452	0.554	0.678	1.043	0.696	0.663	0.949	0.203	0.702	1.313	0.593	1.387	0.438	0.4	0.439	0.594	0.776	0.565	1.069	0.365	0.66	0.297	0.93	0.376	0.938	0.651	0.509	1.092	0.977	0.98	0.547	0.184	0.554	0.183	0.717	1.202	0.344	1.087	1.148	0.908	1.485	1.051	1.177	1.016	1.364	1.21	1.402	1.264	1.49	1.279	0.905	0.669	1.3	1.202	1.088	1.582	1.506	1.3	1.393	1.383	1.357	1.218	0.854	1.672	0.861	1.125	1.379	1.356	1.252	1.087	1.531	1.544	1.177	1.474	1.26	1.229	1.178	1.955	1.405	1	1.198	1.11	1.753	1.262	1.45	1.303	0.483	1.513	1.501	1.345	1.353	1.522	1.264	1.086	1.07	1.453	1.182	1.253	1.567	1.184	1.246	1.233	1.405	1.115	1.041	1.358	1.169	1.415	1.254	1.71	1.314	1.603	1.261	1.442	1.54	1.512	1.395	1.291	1.067	1.368	1.049	1.669	1.088	1.04	1.391	1.364	1.406	1.306	1.785	1.469	1.63	1.553	1.623	1.291	1.554	1.759	1.088	1.498	1.529	1.699	1.382	1.48	1.707	1.498	2.151	1.289	1.218	1.135	1.286	1.795	1.244	1.722	1.62	1.366	0.995	1.334	1.458	1.484	1.896	0.756	0.689	0.15	0.509	0.656	0.678	1.379	0.643	0.709	0.886	0.998	0.952	0.511	0.605	0.379	1.256	0.663	0.643	1.585	0.227	0.356	0.744	1.069	0.834	0.516	0.569	0.53	0.235	0.561	0.633	0.43
DCAF10|NM_024345	1.481	0.729	1.505	1.155	0.884	1.21	1.155	0.973	0.913	1.172	0.763	0.471	1.127	0.859	1.389	1.027	1.379	0.949	0.965	0.833	0.82	0.784	0.552	0.994	0.662	0.777	0.704	0.691	1.186	0.748	0.91	0.949	1.411	0.979	1.029	1.368	0.358	1.006	1.558	0.85	1.764	0.711	0.636	0.621	0.84	1.21	0.8	1.074	0.544	0.89	0.558	1.344	0.592	1.299	0.886	0.733	1.386	1.143	1.315	0.8	0.473	0.708	0.408	0.789	1.476	0.517	1.376	1.408	1.286	1.65	1.318	1.511	1.584	1.908	1.495	1.79	1.627	1.848	1.551	1.233	1.04	1.619	1.615	1.4	2.115	1.861	1.65	1.685	1.772	1.671	1.539	0.966	2.236	1.248	1.484	1.693	1.646	1.643	1.276	1.823	1.948	1.702	2.005	1.569	1.536	1.441	2.288	1.896	1.405	1.442	1.481	2.037	1.69	1.805	1.722	0.745	1.872	1.913	1.712	1.498	1.865	1.643	1.256	1.339	1.877	1.688	1.516	2.037	1.691	1.651	1.436	1.7	1.574	1.344	1.736	1.512	1.597	1.544	2.037	1.692	1.815	1.781	1.67	1.858	1.728	1.558	1.458	1.36	1.627	1.279	1.833	1.332	1.226	1.682	1.597	1.694	1.558	2	1.828	1.793	1.766	1.828	1.478	1.756	1.99	1.293	1.687	1.772	1.882	1.516	1.566	1.882	1.766	2.334	1.589	1.514	1.39	1.576	2.047	1.508	2.005	1.766	1.579	1.167	1.59	1.663	1.638	1.986	0.936	0.964	1.191	0.607	0.763	0.802	1.536	0.937	0.926	1.015	1.111	1.046	0.66	0.948	0.442	1.453	0.833	0.794	1.793	0.306	0.443	1.071	1.218	0.997	0.702	0.787	0.729	0.392	0.693	0.827	0.588
DCAF11|NM_001163484	1.47	1.203	1.428	1.529	1.362	1.536	1.441	1.498	1.273	1.2	1.51	1.514	1.375	1.296	1.185	1.393	1.157	1.507	1.368	1.56	1.4	1.346	1.517	1.289	1.559	1.432	1.34	1.28	1.668	1.5	1.34	1.037	1.049	1.269	1.316	1.381	1.288	1.224	1.069	1.342	1.167	1.447	1.436	1.362	1.469	1.266	1.347	1.457	1.266	1.283	1.359	0.901	1.382	1.066	1.209	1.489	1.129	1.47	1.314	1.296	1.339	1.63	1.77	1.22	0.955	1.499	1.015	0.897	0.854	1.035	1.171	0.867	1.447	0.783	0.906	0.893	0.837	0.851	0.985	0.956	0.809	0.792	0.918	0.972	0.93	0.926	1.054	1.062	0.952	0.973	1.067	1.372	1.049	1.081	0.957	0.93	1.021	0.96	1.339	1.159	0.879	0.864	0.995	1.211	0.957	1.135	0.97	0.955	0.907	0.84	1.225	1.405	1.052	0.994	0.878	1.467	0.995	1.076	1.052	1.056	1.242	1.062	1.198	0.998	0.919	0.732	1.027	0.902	0.727	1.023	1.217	1.071	0.908	0.946	1.034	1.05	0.798	1.109	1.072	0.863	1.059	0.902	0.997	0.834	0.845	1.166	1.256	0.958	0.733	1.175	0.84	1.071	1.283	0.728	1.045	0.829	0.825	0.92	0.925	0.805	0.895	1.089	0.778	0.972	0.665	0.875	0.91	0.956	0.943	0.698	1.424	0.913	0.885	0.994	0.968	0.891	0.96	1.069	1.014	0.955	0.881	0.953	0.921	0.91	1.256	0.874	0.862	1.56	1.577	1.373	1.204	1.649	1.529	1.597	1.248	1.558	1.559	1.112	1.136	1.451	1.556	1.339	1.703	1.445	1.661	1.236	1.456	1.549	1.716	1.211	1.485	1.383	1.756	1.666	1.341	1.625	1.262	1.247	1.394
DCAF11|NM_025230	1.682	1.362	1.641	1.835	1.748	1.776	1.54	1.767	1.606	1.511	1.776	1.844	1.499	1.496	1.359	1.703	1.447	1.755	1.634	1.755	1.514	1.499	1.735	1.432	1.766	1.663	1.6	1.529	1.753	1.673	1.524	1.288	1.415	1.459	1.571	1.56	1.514	1.489	1.342	1.6	1.316	1.699	1.592	1.558	1.651	1.463	1.544	1.48	1.602	1.503	1.546	1.15	1.592	1.294	1.376	1.748	1.312	1.67	1.468	1.522	1.577	1.858	2.015	1.486	1.171	1.666	1.184	1.042	1.035	1.182	1.492	1.212	1.638	1.027	1.107	1.178	1.088	1.062	1.289	1.265	1.103	1.107	1.085	1.23	1.197	1.092	1.285	1.376	1.145	1.126	1.254	1.389	1.244	1.358	1.289	1.181	1.271	1.199	1.628	1.371	1.183	1.06	1.172	1.37	1.181	1.313	1.185	1.197	1.303	1.154	1.387	1.459	1.324	1.209	1.157	1.679	1.21	1.328	1.264	1.283	1.411	1.29	1.508	1.234	1.211	1.059	1.288	1.087	0.975	1.241	1.405	1.394	1.163	1.217	1.273	1.209	1.039	1.432	1.228	1.167	1.301	1.148	1.211	1.041	0.971	1.336	1.477	1.176	0.938	1.408	1.022	1.218	1.496	0.994	1.351	1.04	1.027	1.094	1.148	0.996	1.08	1.263	1.036	1.092	0.973	1.06	1.099	1.125	1.131	0.838	1.531	1.04	1.077	1.121	1.176	1.111	1.197	1.228	1.167	1.211	1.07	1.111	1.115	1.122	1.496	1.005	0.943	1.688	1.71	1.499	1.273	1.773	1.773	1.766	1.364	1.841	1.823	1.271	1.265	1.578	1.726	1.56	1.886	1.637	1.729	1.445	1.505	1.844	1.914	1.43	1.681	1.484	1.846	1.836	1.489	1.729	1.51	1.512	1.602
DCAF11|NM_181357	1.61	1.302	1.58	1.791	1.617	1.707	1.513	1.704	1.524	1.458	1.687	1.767	1.456	1.461	1.306	1.619	1.365	1.706	1.56	1.713	1.488	1.453	1.69	1.387	1.718	1.582	1.514	1.458	1.702	1.615	1.496	1.218	1.318	1.425	1.53	1.511	1.477	1.445	1.3	1.516	1.277	1.669	1.525	1.513	1.601	1.423	1.485	1.474	1.511	1.451	1.47	1.071	1.517	1.248	1.315	1.679	1.277	1.638	1.445	1.469	1.522	1.828	1.954	1.444	1.111	1.608	1.144	1.011	0.98	1.134	1.428	1.09	1.553	0.972	1.059	1.118	1.043	1.027	1.218	1.204	1.048	1.035	1.04	1.175	1.149	1.048	1.244	1.301	1.11	1.08	1.202	1.372	1.184	1.288	1.21	1.115	1.21	1.149	1.545	1.309	1.125	1.02	1.134	1.313	1.126	1.267	1.124	1.156	1.225	1.088	1.334	1.425	1.268	1.167	1.088	1.608	1.173	1.256	1.202	1.217	1.376	1.247	1.457	1.181	1.151	0.997	1.247	1.045	0.924	1.184	1.356	1.328	1.108	1.15	1.217	1.167	0.984	1.37	1.202	1.089	1.262	1.081	1.166	1.002	0.943	1.286	1.444	1.122	0.9	1.343	0.987	1.19	1.451	0.939	1.291	0.996	1.005	1.058	1.087	0.955	1.039	1.231	0.982	1.046	0.912	1.023	1.053	1.076	1.08	0.792	1.507	1.001	1.039	1.089	1.111	1.059	1.167	1.186	1.129	1.163	1.035	1.061	1.067	1.07	1.45	0.98	0.916	1.634	1.639	1.444	1.262	1.746	1.702	1.722	1.334	1.782	1.784	1.215	1.218	1.542	1.684	1.505	1.843	1.568	1.692	1.387	1.474	1.792	1.836	1.361	1.608	1.457	1.793	1.767	1.436	1.703	1.463	1.456	1.529
DCAF12|NM_015397	1.375	1.536	1.805	1.281	1.12	1.225	0.982	1.305	1.357	1.11	1.073	1.159	1.324	1.469	1.102	1.102	1.337	1.412	1.64	1.255	1.351	1.347	1.34	1.514	1.249	1.102	0.688	1.07	1.531	1.171	1.468	1.491	1.253	1.428	0.833	1.456	1.507	1.283	1.011	1.233	1.406	1.001	1.282	0.955	1.156	1.169	1.477	1.131	0.823	1.273	0.849	1.302	0.842	1.147	1.054	1.235	1.467	1.447	1.217	1.247	1.484	1.269	1.34	1.508	1.531	1.001	1.362	1.545	1.296	1.014	1.147	1.305	1.366	1.237	1.182	1.407	1.317	1.375	1.307	1.314	1.247	1.253	1.243	1.283	1.256	1.286	1.203	1.258	1.56	1.212	1.247	1.225	1.271	1.196	1.201	1.23	1.344	1.248	1.276	1.383	1.129	1.131	1.443	1.291	1.211	1.473	1.297	1.344	1.036	1.312	1.237	1.463	1.228	1.288	1.234	0.865	1.363	1.202	1.171	1.11	1.358	1.281	1.333	1.147	1.098	1.044	1.237	1.276	1.209	1.141	1.291	1.322	1.194	1.196	1.197	1.275	1.425	1.165	1.393	1.37	1.345	1.096	1.253	1.256	1.346	1.614	1.75	1.266	1.776	1.394	1.53	1.219	1.228	1.346	1.533	1.421	1.532	1.541	1.545	1.694	1.548	1.353	1.383	1.467	1.549	1.425	1.426	1.447	1.492	1.456	1.693	1.534	1.107	1.456	1.312	1.313	1.316	1.353	1.489	1.456	1.233	1.328	1.49	1.484	1.462	1.516	1.716	1.281	0.843	0.061	1.935	0.863	1.129	1.04	1.416	1.39	1.336	1.236	1.328	1.204	1.168	1.248	1.442	1.332	1.305	1.517	1.456	0.623	0.96	1.421	1.444	1.133	0.736	1.047	0.575	0.848	0.7	0.69	1.307
DCAF13|NM_015420	-0.062	-0.279	-0.06	-0.121	-0.068	-0.007	-0.109	-0.077	-0.131	-0.091	-0.164	-0.164	-0.143	-0.196	-0.096	-0.057	-0.132	0.083	0.01	-0.017	0.014	-0.098	0.127	-0.029	0.235	-0.003	0.011	-0.14	0.083	-0.176	0.053	-0.131	-0.264	-0.083	0.003	-0.105	0.003	-0.037	-0.183	0.039	-0.045	-0.012	-0.112	-0.018	0.051	-0.165	-0.098	0.114	-0.013	-0.089	-0.194	-0.24	0.03	-0.325	0.024	0.021	0.004	0.108	-0.181	-0.1	-0.049	0.187	-0.124	0.196	-0.071	0.067	-0.179	-0.184	-0.17	-0.07	-0.081	0.043	-0.382	-0.195	-0.159	-0.209	-0.195	-0.24	-0.162	-0.098	-0.164	-0.113	-0.329	-0.189	-0.338	-0.109	-0.143	-0.195	-0.267	-0.222	-0.195	0.594	-0.423	-0.085	-0.255	-0.299	-0.257	-0.177	-0.042	-0.297	-0.234	-0.3	-0.27	-0.179	-0.087	0.014	-0.237	-0.365	-0.109	-0.171	-0.254	-0.233	-0.167	-0.388	-0.245	0.083	-0.341	-0.258	-0.15	-0.125	-0.164	-0.109	-0.142	-0.113	-0.285	-0.105	-0.145	-0.401	-0.266	-0.145	0.011	-0.197	-0.268	-0.049	-0.299	-0.153	-0.21	-0.261	-0.248	-0.278	-0.204	-0.218	-0.368	-0.272	-0.357	0.02	0.029	-0.116	-0.199	0.022	-0.323	-0.208	0.034	-0.212	-0.123	-0.338	-0.176	-0.253	-0.197	-0.27	-0.222	-0.386	-0.226	-0.272	-0.312	-0.187	-0.368	-0.122	-0.248	-0.233	-0.303	-0.297	-0.32	-0.408	-0.271	-0.248	-0.144	-0.21	-0.225	-0.163	-0.31	-0.396	-0.196	-0.161	-0.059	-0.197	-0.255	-0.034	-0.312	-0.29	0.042	0.083	0.026	0.125	-0.104	0.094	0.093	-0.071	-0.057	0.094	-0.122	0.2	0.059	0.234	0.111	0.164	0.113	0.082	-0.121	-0.03	-0.276	-0.041	-0.008	0.147	0.045	0.002	0.027	0.044	-0.104
DCAF15|NM_138353	0.33	0.636	0.363	0.802	0.776	0.495	0.602	0.688	0.647	0.531	0.579	0.694	0.371	0.307	0.391	0.464	0.367	0.879	0.527	0.535	0.672	0.514	0.617	0.488	0.686	0.442	0.642	0.398	0.328	0.72	0.697	0.334	0.371	0.479	0.464	0.414	0.684	0.577	0.47	0.602	0.542	0.513	0.744	0.706	0.648	0.372	0.682	1.81	0.908	0.443	0.475	0.327	0.609	0.336	0.408	0.725	0.604	0.357	0.487	0.604	0.779	0.699	0.856	0.971	0.301	0.768	0.222	0.241	0.359	0.371	0.354	0.125	0.567	0.156	0.292	0.284	0.316	0.288	0.354	0.408	0.387	0.157	0.268	0.42	0.243	0.245	0.648	0.408	0.362	0.319	0.367	0.162	0.334	0.329	0.229	0.242	0.157	0.275	0.656	0.186	0.148	0.451	0.176	0.337	0.404	0.364	0.207	0.348	0.405	0.393	0.263	0.377	0.307	0.309	0.156	0.615	0.241	0.182	0.411	0.349	0.251	0.394	0.493	0.185	0.35	0.394	0.255	0.207	-0.035	0.433	0.507	0.397	0.293	0.314	0.435	0.34	0.021	0.434	0.318	0.135	0.445	0.306	0.289	0.196	-0.015	0.732	0.564	0.367	-0.083	0.481	-0.17	0.226	0.694	0.164	0.153	0.19	0.163	0.252	0.359	0.204	-0.081	0.191	0.23	0.106	0.13	0.142	-0.028	0.109	0.016	0.074	0.267	-0.177	0.237	0.212	0.312	0.226	0.268	0.267	0.083	0.347	0.284	0.243	0.226	0.225	0.611	0.114	0.072	0.379	0.984	1.099	1.153	1.051	0.96	0.522	0.456	1.081	0.899	0.43	0.427	0.547	0.965	0.54	0.744	0.786	0.723	0.836	0.326	0.859	0.773	0.85	0.7	0.701	0.916	0.748	0.57	0.881	0.679	0.279	0.496
DCAF5|NM_001284206	1.444	1.135	1.644	1.05	1.483	1.194	1.568	1.277	1.62	0.918	1.3	1.109	0.892	1.161	1.016	1.051	1.262	0.842	0.726	0.573	0.585	0.519	0.659	0.763	-0.167	0.729	0.634	0.374	0.763	0.929	1.077	0.843	1.06	1.046	1.269	1.062	0.984	1.167	1.088	0.666	1.2	1.203	0.934	0.693	0.351	1.273	0.772	0.905	0.763	1.184	0.572	1.305	0.817	1.305	1.288	0.919	1.3	1.146	1.167	1.331	1.252	0.769	0.742	1.08	1.38	1.062	1.374	1.638	1.628	1.461	1.386	1.194	0.207	1.893	1.603	1.678	1.62	1.397	1.508	2.182	1.869	1.692	2.049	1.821	1.727	1.643	1.43	1.633	1.558	1.697	1.568	1.73	1.81	1.197	1.651	1.693	1.689	1.63	0.443	1.461	1.456	1.858	1.639	1.38	1.159	1.291	1.863	1.846	1.467	1.373	1.456	1.411	1.406	1.853	1.867	0.801	1.54	1.425	1.445	1.343	1.441	1.288	0.8	1.698	1.552	1.663	1.028	1.836	1.898	1.328	1.227	1.147	1.68	1.486	1.771	1.59	1.65	1.81	1.579	1.767	1.602	1.734	1.858	1.766	1.883	0.808	1.019	1.469	2.013	0.688	1.457	1.595	0.688	1.793	1.667	1.813	1.661	1.442	1.456	1.73	1.997	1.391	1.692	1.514	1.803	1.726	1.763	1.53	1.501	1.691	1	1.887	1.903	1.697	1.707	1.746	1.577	1.254	1.302	1.155	1.813	1.77	1.315	0.895	0.712	1.364	1.782	1.031	0.34	0.416	1.569	0.225	0.356	0.381	0.998	0.268	0.642	1.442	1.767	0.895	0.267	0.57	0.066	0.311	0.075	0.575	0.797	0.351	0.278	1.795	0.676	0.461	0.227	0.24	0.973	0.293	0.808	1.181	1.835
DCAF5|NM_001284207	1.416	1.167	1.791	0.998	1.478	1.157	1.568	1.273	1.592	0.899	1.29	1.099	0.888	1.184	1	1.03	1.264	0.85	0.725	0.559	0.576	0.504	0.658	0.749	-0.18	0.722	0.645	0.359	0.744	0.93	1.072	0.85	1.059	1.037	1.285	1.067	1	1.146	1.06	0.655	1.192	1.194	0.918	0.682	0.348	1.259	0.756	0.906	0.734	1.175	0.558	1.287	0.803	1.294	1.286	0.893	1.287	1.122	1.146	1.316	1.281	0.769	0.753	1.076	1.393	1.024	1.387	1.664	1.64	1.477	1.363	1.194	0.185	1.896	1.635	1.663	1.632	1.421	1.505	2.168	1.864	1.688	2.075	1.844	1.756	1.663	1.424	1.641	1.548	1.677	1.553	1.755	1.792	1.177	1.629	1.69	1.693	1.662	0.438	1.462	1.458	1.849	1.639	1.377	1.159	1.287	1.893	1.837	1.464	1.379	1.461	1.383	1.406	1.877	1.872	0.776	1.554	1.456	1.434	1.345	1.442	1.283	0.788	1.699	1.6	1.641	1.024	1.836	1.872	1.322	1.214	1.131	1.666	1.463	1.765	1.587	1.641	1.801	1.576	1.774	1.642	1.73	1.882	1.766	1.915	0.795	1.007	1.47	1.994	0.681	1.474	1.565	0.683	1.796	1.669	1.843	1.632	1.436	1.469	1.744	1.99	1.413	1.702	1.512	1.806	1.722	1.77	1.549	1.498	1.692	1.01	1.901	1.931	1.703	1.69	1.735	1.568	1.243	1.316	1.145	1.823	1.809	1.298	0.926	0.706	1.362	1.781	1.029	0.332	0.384	2.624	0.213	0.344	0.384	0.991	0.259	0.618	1.437	1.765	0.89	0.255	0.538	0.04	0.289	0.073	0.559	0.828	0.337	0.28	1.774	0.665	0.454	0.216	0.235	0.955	0.283	0.801	1.177	1.823
DCAF5|NM_003861	1.444	1.155	1.644	1.05	1.483	1.198	1.568	1.28	1.631	0.92	1.308	1.113	0.905	1.169	1.021	1.06	1.271	0.85	0.729	0.575	0.588	0.521	0.663	0.769	-0.167	0.738	0.636	0.377	0.763	0.936	1.077	0.865	1.07	1.052	1.283	1.066	0.993	1.168	1.089	0.667	1.202	1.209	0.937	0.694	0.351	1.277	0.776	0.905	0.766	1.194	0.577	1.316	0.826	1.308	1.29	0.92	1.302	1.153	1.175	1.333	1.256	0.769	0.75	1.08	1.39	1.062	1.379	1.641	1.651	1.472	1.387	1.194	0.208	1.901	1.619	1.68	1.631	1.406	1.511	2.185	1.869	1.699	2.07	1.831	1.75	1.649	1.434	1.662	1.558	1.702	1.574	1.73	1.81	1.201	1.666	1.694	1.702	1.646	0.443	1.469	1.461	1.858	1.642	1.394	1.167	1.298	1.892	1.846	1.469	1.376	1.459	1.411	1.411	1.865	1.877	0.803	1.541	1.433	1.447	1.346	1.445	1.295	0.801	1.716	1.567	1.667	1.038	1.844	1.906	1.332	1.23	1.149	1.681	1.49	1.776	1.617	1.673	1.835	1.602	1.779	1.603	1.75	1.862	1.781	1.901	0.812	1.022	1.476	2.016	0.69	1.458	1.615	0.688	1.797	1.682	1.823	1.666	1.446	1.461	1.748	2.001	1.406	1.693	1.522	1.815	1.729	1.766	1.539	1.505	1.698	1.001	1.896	1.912	1.7	1.712	1.755	1.584	1.266	1.303	1.157	1.833	1.792	1.318	0.913	0.712	1.377	1.792	1.035	0.344	0.419	1.569	0.226	0.357	0.381	1.004	0.272	0.648	1.444	1.77	0.901	0.272	0.572	0.066	0.312	0.077	0.582	0.805	0.353	0.281	1.797	0.683	0.463	0.228	0.241	0.977	0.294	0.81	1.184	1.841
DCAF6|NM_001017977	0.723	0.828	1.102	0.698	0.659	0.807	0.771	0.322	0.698	0.593	0.388	0.225	0.936	0.787	0.772	0.583	0.763	0.525	0.585	0.594	0.282	0.663	0.84	0.881	0.284	0.683	0.756	0.727	0.792	0.43	0.12	0.727	0.65	0.627	0.694	0.689	0.535	0.854	0.685	0.703	0.617	0.483	0.55	0.183	0.543	0.828	0.632	0.425	0.535	0.712	0.547	0.615	0.531	0.667	0.615	0.371	0.744	0.471	0.771	0.76	0.34	0.441	0.348	0.377	0.953	0.234	0.827	0.703	0.771	0.369	0.762	0.515	1.375	0.559	0.603	0.543	0.659	0.657	0.801	0.449	0.604	0.53	0.815	0.655	0.632	0.674	0.659	0.585	0.591	0.716	0.767	0.531	0.798	0.567	0.656	0.686	0.694	0.627	0.405	0.809	0.595	0.619	0.753	0.722	0.684	0.859	0.732	0.718	0.674	0.517	0.796	1.061	0.668	0.693	0.665	0.681	0.634	0.703	0.549	0.676	0.706	0.691	0.648	0.78	0.652	0.586	0.753	0.629	0.675	0.604	0.666	0.55	0.588	0.682	0.649	0.604	0.833	0.648	0.867	0.62	0.787	0.6	0.862	0.741	0.823	0.979	0.694	0.915	0.832	0.669	0.915	0.935	0.675	0.828	0.776	0.958	0.85	0.813	0.802	0.924	0.877	0.823	0.876	0.956	0.877	0.843	0.92	0.865	0.864	0.874	0.906	0.85	0.78	0.896	0.79	1.015	0.859	0.881	0.801	0.805	0.768	0.854	0.844	0.773	0.907	0.711	0.854	0.955	0.691	1.209	0.425	0.456	0.392	0.344	0.663	0.295	0.603	1.047	1.149	0.736	0.063	0.741	0.504	0.266	0.231	0.303	0.685	0.725	0.475	0.996	0.402	0.489	0.496	0.194	0.772	0.516	0.867	1.04	0.776
DCAF6|NM_001198956	0.757	0.869	1.102	0.744	0.678	0.853	0.794	0.334	0.707	0.632	0.41	0.25	0.953	0.798	0.787	0.612	0.78	0.554	0.604	0.614	0.317	0.693	0.859	0.897	0.332	0.703	0.769	0.756	0.802	0.464	0.142	0.745	0.66	0.645	0.702	0.695	0.553	0.882	0.696	0.726	0.632	0.5	0.567	0.21	0.56	0.857	0.656	0.43	0.556	0.726	0.572	0.64	0.549	0.694	0.629	0.391	0.76	0.486	0.792	0.776	0.357	0.451	0.387	0.41	0.956	0.268	0.84	0.704	0.776	0.394	0.771	0.515	1.425	0.567	0.616	0.55	0.664	0.67	0.808	0.457	0.614	0.536	0.827	0.661	0.655	0.691	0.668	0.602	0.608	0.727	0.773	0.532	0.815	0.586	0.663	0.694	0.718	0.632	0.443	0.829	0.604	0.632	0.759	0.733	0.695	0.866	0.751	0.734	0.683	0.526	0.812	1.098	0.677	0.704	0.671	0.71	0.653	0.723	0.555	0.688	0.722	0.696	0.665	0.791	0.666	0.593	0.769	0.648	0.685	0.633	0.675	0.557	0.603	0.691	0.66	0.613	0.837	0.652	0.881	0.634	0.798	0.618	0.876	0.757	0.836	1.003	0.723	0.92	0.842	0.683	0.923	0.94	0.695	0.836	0.787	0.969	0.86	0.823	0.827	0.933	0.891	0.841	0.887	0.966	0.883	0.852	0.93	0.883	0.873	0.879	0.924	0.857	0.789	0.908	0.796	1.027	0.869	0.888	0.811	0.816	0.78	0.867	0.851	0.785	0.939	0.721	0.859	0.974	0.755	1.256	0.425	0.488	0.413	0.371	0.683	0.327	0.644	1.098	1.188	0.787	0.086	0.773	0.54	0.303	0.259	0.331	0.701	0.757	0.509	1.007	0.433	0.521	0.537	0.212	0.787	0.573	0.897	1.049	0.787
DCAF6|NM_001198957	0.723	0.833	1.056	0.648	0.558	0.82	0.687	0.267	0.614	0.507	0.319	0.196	0.829	0.682	0.691	0.514	0.669	0.49	0.496	0.523	0.254	0.563	0.769	0.78	0.285	0.604	0.638	0.681	0.666	0.402	0.075	0.628	0.543	0.513	0.594	0.571	0.435	0.792	0.583	0.618	0.527	0.41	0.461	0.139	0.513	0.754	0.548	0.392	0.497	0.613	0.449	0.523	0.451	0.572	0.495	0.317	0.634	0.414	0.694	0.675	0.262	0.387	0.332	0.267	0.839	0.197	0.711	0.576	0.629	0.248	0.686	0.506	1.247	0.492	0.535	0.487	0.578	0.594	0.7	0.405	0.518	0.496	0.706	0.546	0.544	0.6	0.552	0.532	0.532	0.588	0.666	0.526	0.703	0.485	0.546	0.571	0.616	0.492	0.355	0.681	0.507	0.536	0.65	0.638	0.57	0.698	0.616	0.583	0.55	0.433	0.726	0.906	0.579	0.611	0.556	0.594	0.551	0.648	0.451	0.585	0.654	0.595	0.541	0.657	0.546	0.503	0.676	0.554	0.57	0.567	0.559	0.501	0.514	0.585	0.567	0.517	0.699	0.586	0.787	0.515	0.681	0.504	0.729	0.617	0.688	0.887	0.621	0.78	0.703	0.546	0.795	0.806	0.573	0.698	0.663	0.818	0.763	0.692	0.688	0.807	0.76	0.751	0.726	0.837	0.734	0.731	0.8	0.723	0.766	0.744	0.822	0.729	0.649	0.791	0.698	0.859	0.745	0.757	0.674	0.676	0.663	0.71	0.759	0.665	0.816	0.656	0.746	0.823	0.687	1.176	0.395	0.435	0.347	0.311	0.57	0.257	0.553	0.974	1.057	0.688	0.042	0.572	0.447	0.237	0.211	0.262	0.602	0.666	0.42	0.913	0.344	0.448	0.484	0.169	0.665	0.475	0.773	0.92	0.666
DCAF6|NM_018442	0.73	0.869	1.102	0.719	0.668	0.811	0.794	0.328	0.703	0.613	0.402	0.24	0.945	0.793	0.777	0.594	0.77	0.543	0.593	0.604	0.297	0.678	0.849	0.891	0.305	0.693	0.763	0.738	0.798	0.445	0.128	0.736	0.656	0.634	0.699	0.694	0.547	0.867	0.693	0.716	0.627	0.493	0.562	0.193	0.55	0.838	0.643	0.425	0.544	0.721	0.556	0.633	0.54	0.681	0.618	0.383	0.757	0.478	0.779	0.769	0.344	0.445	0.387	0.398	0.956	0.258	0.838	0.704	0.775	0.382	0.765	0.515	1.395	0.56	0.614	0.547	0.661	0.664	0.806	0.451	0.607	0.532	0.818	0.657	0.636	0.681	0.663	0.593	0.602	0.72	0.77	0.531	0.809	0.58	0.662	0.691	0.703	0.629	0.416	0.823	0.6	0.626	0.756	0.725	0.689	0.865	0.742	0.725	0.677	0.521	0.802	1.098	0.672	0.697	0.667	0.688	0.645	0.707	0.551	0.684	0.715	0.694	0.655	0.786	0.661	0.588	0.76	0.633	0.68	0.616	0.673	0.553	0.591	0.688	0.654	0.61	0.834	0.65	0.876	0.622	0.792	0.604	0.874	0.744	0.826	0.992	0.706	0.918	0.836	0.677	0.92	0.937	0.685	0.834	0.783	0.965	0.853	0.819	0.817	0.926	0.889	0.836	0.881	0.962	0.879	0.85	0.924	0.87	0.867	0.876	0.915	0.855	0.786	0.902	0.793	1.021	0.865	0.882	0.807	0.812	0.771	0.859	0.847	0.78	0.926	0.715	0.856	0.958	0.712	1.221	0.425	0.471	0.404	0.359	0.669	0.312	0.616	1.056	1.16	0.752	0.072	0.759	0.517	0.273	0.245	0.318	0.694	0.741	0.491	1.001	0.413	0.499	0.515	0.202	0.78	0.544	0.881	1.044	0.782
DCAF7|NM_005828	1.788	2.083	1.726	1.75	2.352	2.286	2.114	1.966	2.225	1.496	2.05	2.114	1.909	2.005	2.258	1.878	2.418	2.032	2.288	1.734	1.75	2	1.485	2.279	2.005	1.669	1.782	1.269	2.236	1.566	2.419	2.074	2.144	2.136	2.092	1.99	2.051	1.692	2.173	1.905	1.843	2.135	1.548	1.821	2.258	1.467	1.953	1.314	1.784	2.03	1.463	2.016	1.792	2.087	2.295	2.128	1.922	1.608	2.621	1.662	1.623	1.702	1.998	1.953	1.708	1.678	2.152	2.398	2.101	1.873	1.847	1.537	1.302	2.055	2.217	2.045	2.41	2.441	2.036	2.355	2.269	1.946	2.145	1.836	2.312	2.485	2.061	2.193	2.298	2.264	2.101	1.702	1.922	2.336	2.443	2.441	2.304	1.756	1.567	2.007	2.222	2.132	2.3	2.352	2.149	2.188	2.114	2.262	1.817	1.766	2.055	2.166	1.887	2.324	1.723	1.858	2.435	2.069	2.391	2.455	2.503	2.603	1.767	1.706	1.862	2.196	1.996	2.43	2.171	2.359	2.189	2.502	2.145	1.797	2.173	2.142	1.948	2.023	2.463	2.157	2.612	2.024	1.836	2.266	1.966	2.364	2.262	1.934	1.89	2.115	2.352	2.243	2.081	2.129	2.044	2.23	1.95	2.574	2.398	2.361	2.217	2.252	2.123	2.402	2.132	2.09	2.247	2.41	2.176	2.086	2.115	2.212	2.193	2.43	1.977	1.638	1.512	2.435	2.172	2.145	2.014	1.994	2.192	2.222	2.034	2.359	2.254	1.458	0.166	0.334	2.212	1.447	1.615	1.27	2.149	1.833	1.964	2.208	2.145	1.994	1.882	1.97	1.641	1.964	1.784	1.901	1.805	1.571	1.734	1.643	2.135	2.061	1.899	1.862	1.882	1.668	2.114	2.122	2.327
DCAF8|NM_015726	-0.095	-0.177	-0.18	-0.133	-0.238	0.003	-0.068	-0.043	-0.118	-0.154	-0.083	0.071	0.195	0.414	0.221	0.077	0.167	-0.103	0.046	0.238	0.214	0.101	0.14	0.122	0.167	0.183	0.121	0.182	0.119	0.11	-0.098	0.255	0.122	0.293	0.339	0.007	-0.253	0.017	0.351	0.153	0.11	0.09	0.127	0.276	0.196	0.142	0.181	0.666	0.072	0.161	0.114	0.218	0.033	0.076	0.061	-0.026	0.065	0.162	0.325	-0.009	-0.21	0.043	-0.244	-0.214	-0.063	0.059	0.09	0.12	0.191	0.207	0.26	1.477	0.128	0.478	0.415	0.377	0.34	0.354	0.129	-0.297	0.22	0.416	0.257	0.311	0.572	0.384	0.33	0.288	0.445	0.491	0.264	0.165	0.098	0.3	0.208	0.475	0.414	0.452	0.163	0.395	0.501	0.507	0.061	0.303	0.493	0.062	0.434	0.211	0.363	0.472	0.087	0.141	0.445	0.439	0.39	0.217	0.364	0.318	0.508	0.39	0.251	0.305	0.515	0.604	0.36	0.289	0.394	0.353	-0.067	0.351	0.267	0.253	0.442	0.127	0.257	0.127	0.503	0.317	-0.041	0.499	0.523	0.445	0.235	0.448	0.62	0.816	0.521	0.359	0.414	0.509	0.323	0.429	0.528	0.567	0.381	0.472	0.33	0.599	0.647	0.614	0.385	0.333	0.554	0.536	0.401	0.491	0.453	0.37	0.416	0.666	0.708	0.551	0.362	0.583	0.535	0.33	0.419	0.603	0.454	0.425	0.584	0.579	0.602	0.346	0.289	0.585	0.642	-0.041	0.204	0.56	0.616	0.306	0.33	0.323	0.542	0.33	0.336	0.553	0.897	0.469	0.365	0.351	0.18	0.156	0.224	0.346	0.463	0.336	0.24	-0.108	0.416	0.289	0.35	0.349	0.442	0.295	0.666	0.572	0.048
DCAF8|NR_028103	-0.046	-0.142	-0.133	-0.077	-0.18	0.065	0.002	0.002	-0.055	-0.098	-0.014	0.12	0.226	0.464	0.28	0.122	0.215	-0.062	0.072	0.283	0.251	0.155	0.165	0.17	0.192	0.218	0.169	0.21	0.124	0.171	-0.054	0.313	0.201	0.353	0.388	0.074	-0.18	0.071	0.402	0.203	0.166	0.157	0.18	0.333	0.227	0.198	0.22	0.668	0.132	0.219	0.167	0.301	0.071	0.129	0.122	0.041	0.126	0.196	0.377	0.052	-0.128	0.083	-0.172	-0.177	-0.036	0.098	0.18	0.163	0.235	0.237	0.329	1.492	0.181	0.515	0.488	0.421	0.381	0.395	0.18	-0.24	0.285	0.49	0.311	0.371	0.629	0.443	0.379	0.323	0.49	0.532	0.315	0.212	0.178	0.357	0.263	0.514	0.475	0.496	0.183	0.439	0.555	0.56	0.118	0.35	0.53	0.085	0.478	0.26	0.417	0.515	0.169	0.183	0.491	0.486	0.444	0.257	0.414	0.37	0.543	0.415	0.305	0.354	0.54	0.638	0.415	0.34	0.447	0.394	0.03	0.391	0.316	0.325	0.491	0.208	0.334	0.208	0.536	0.366	0.02	0.532	0.56	0.502	0.304	0.491	0.658	0.847	0.55	0.407	0.448	0.548	0.35	0.473	0.56	0.604	0.437	0.508	0.38	0.623	0.687	0.631	0.427	0.368	0.614	0.567	0.448	0.518	0.498	0.398	0.461	0.688	0.736	0.569	0.406	0.62	0.565	0.389	0.479	0.644	0.491	0.464	0.628	0.616	0.633	0.381	0.332	0.608	0.666	-0.03	0.257	0.678	0.945	0.342	0.355	0.349	0.582	0.367	0.375	0.588	0.914	0.499	0.416	0.376	0.214	0.191	0.257	0.379	0.495	0.39	0.274	-0.074	0.455	0.332	0.385	0.401	0.514	0.335	0.704	0.638	0.09
DCAF8|NR_028104	-0.059	-0.158	-0.14	-0.085	-0.223	0.026	-0.049	-0.01	-0.084	-0.107	-0.051	0.098	0.21	0.422	0.245	0.104	0.198	-0.088	0.054	0.257	0.228	0.128	0.151	0.141	0.178	0.192	0.13	0.186	0.093	0.151	-0.066	0.288	0.166	0.317	0.363	0.045	-0.215	0.043	0.367	0.171	0.124	0.129	0.134	0.306	0.214	0.171	0.201	0.667	0.108	0.187	0.127	0.259	0.046	0.104	0.077	0.016	0.089	0.185	0.346	0.022	-0.159	0.074	-0.192	-0.201	-0.057	0.083	0.127	0.124	0.197	0.217	0.268	1.492	0.163	0.495	0.449	0.394	0.347	0.367	0.153	-0.264	0.256	0.476	0.26	0.331	0.591	0.392	0.338	0.271	0.476	0.474	0.253	0.196	0.147	0.322	0.212	0.475	0.422	0.466	0.166	0.394	0.507	0.517	0.079	0.314	0.491	0.052	0.43	0.21	0.377	0.456	0.138	0.153	0.455	0.445	0.384	0.227	0.384	0.336	0.508	0.397	0.259	0.331	0.508	0.579	0.367	0.305	0.384	0.355	-0.046	0.368	0.273	0.289	0.449	0.175	0.302	0.183	0.505	0.339	-0.028	0.492	0.514	0.461	0.243	0.443	0.605	0.816	0.521	0.376	0.397	0.513	0.32	0.428	0.532	0.552	0.391	0.466	0.345	0.588	0.648	0.573	0.371	0.334	0.573	0.514	0.394	0.475	0.432	0.365	0.422	0.668	0.713	0.536	0.355	0.567	0.529	0.345	0.412	0.604	0.445	0.451	0.562	0.578	0.605	0.34	0.305	0.588	0.627	-0.065	0.242	0.663	0.939	0.322	0.33	0.33	0.55	0.353	0.354	0.553	0.879	0.464	0.383	0.349	0.182	0.166	0.234	0.361	0.464	0.354	0.254	-0.095	0.414	0.301	0.367	0.374	0.461	0.302	0.665	0.564	0.072
DCP1A|NM_001290204	2.35	2.243	2.922	2.704	2.192	2.329	2.288	2.187	2.28	2.323	2.099	2.075	2.222	2.294	2.397	1.977	2.308	2.568	2.254	2.224	2.137	2.612	2.627	2.726	2.388	2.309	2.13	2.107	2.323	2.143	2.624	2.481	2.358	2.282	2.179	2.192	2.634	2.081	2.309	2.021	2.255	2.008	2.135	1.376	2.378	2.26	2.254	0.674	1.985	2.032	2.005	2.288	2.142	2.159	2.414	2.498	2.244	2.068	2.481	2.258	2.574	2.612	2.51	2.462	2.592	2.159	2.577	2.484	2.592	2.298	2.241	1.978	2.197	2.358	2.298	2.29	2.41	2.255	2.221	2.618	2.325	2.308	2.288	2.217	2.185	2.387	2.235	2.015	2.07	2.276	2.221	1.589	2.538	2.238	2.298	2.341	2.268	2.244	2.081	2.352	2.35	2.37	2.213	2.376	2.484	2.152	2.078	2.298	2.364	2.055	2.142	3.141	2.175	2.137	2.312	2.157	2.387	2.257	2.468	2.213	2.238	2.341	2.142	2.125	2.258	2.179	2.383	2.373	2.466	2.381	2.144	2.515	2.222	2.391	2.475	2.434	2.35	2.534	2.561	2.295	2.262	2.225	2.2	2.468	2.443	2.497	2.119	2.43	2.58	2.325	2.345	2.376	1.974	2.14	2.03	2.384	2.378	2.479	2.309	2.216	2.223	2.223	2.23	2.126	2.561	2.626	2.359	2.441	2.502	2.603	2.137	2.19	2.126	2.344	2.41	2.352	2.099	2.417	2.185	2.455	2.208	2.35	2.718	2.463	2.31	2.832	2.722	1.924	2.381	2.142	3.59	2.078	2.079	2.118	2.378	2.021	2.187	2.446	2.58	2.316	2.207	2.558	2.197	2.076	2.128	2.383	1.843	1.864	2.23	2.373	2.35	2.361	2.212	1.998	2.179	2.175	2.233	2.084	2.309
DCP1A|NM_001290205	2.378	2.418	3.083	2.966	2.419	2.485	2.575	2.298	2.47	2.542	2.241	2.231	2.396	2.476	2.713	2.217	2.526	2.78	2.43	2.387	2.279	2.815	2.938	2.982	2.51	2.533	2.258	2.248	2.481	2.262	2.929	2.733	2.702	2.475	2.376	2.374	2.884	2.317	2.476	2.175	2.455	2.179	2.43	1.52	2.548	2.475	2.396	0.683	2.156	2.212	2.222	2.484	2.303	2.391	2.59	2.733	2.448	2.204	2.682	2.446	2.829	2.734	2.654	2.66	2.809	2.381	2.806	2.692	2.829	2.484	2.368	1.997	2.323	2.603	2.527	2.534	2.714	2.7	2.336	2.908	2.59	2.558	2.592	2.484	2.538	2.716	2.503	2.311	2.288	2.675	2.538	1.633	2.704	2.548	2.484	2.659	2.598	2.485	2.262	2.58	2.611	2.674	2.43	2.612	2.702	2.29	2.309	2.6	2.709	2.255	2.298	3.419	2.39	2.288	2.603	2.345	2.733	2.572	2.8	2.47	2.449	2.534	2.364	2.43	2.526	2.43	2.603	2.623	2.765	2.726	2.364	2.858	2.507	2.686	2.718	2.674	2.668	2.718	2.8	2.612	2.544	2.441	2.376	2.78	2.632	2.675	2.273	2.675	2.827	2.538	2.515	2.62	2.197	2.371	2.238	2.612	2.624	2.702	2.624	2.352	2.385	2.443	2.412	2.276	2.8	2.883	2.522	2.704	2.654	2.743	2.29	2.334	2.298	2.551	2.686	2.533	2.304	2.676	2.334	2.675	2.43	2.555	2.922	2.722	2.522	3.103	2.907	2.016	2.477	2.252	3.59	2.212	2.262	2.273	2.722	2.151	2.378	2.709	2.718	2.446	2.402	2.79	2.359	2.204	2.292	2.63	2.005	2.002	2.434	2.606	2.592	2.613	2.323	2.197	2.41	2.378	2.377	2.151	2.441
DCP1A|NM_001290206	2.311	2.418	2.609	2.846	2.3	2.44	2.41	2.24	2.349	2.388	2.168	2.171	2.28	2.378	2.552	2.071	2.419	2.709	2.359	2.269	2.143	2.668	2.809	2.815	2.441	2.355	2.144	2.184	2.368	2.197	2.714	2.618	2.503	2.295	2.254	2.238	2.709	2.23	2.345	2.077	2.364	2.055	2.295	1.366	2.448	2.345	2.286	0.681	2.068	2.087	2.19	2.355	2.224	2.269	2.434	2.617	2.376	2.081	2.502	2.35	2.724	2.63	2.612	2.626	2.606	2.279	2.671	2.502	2.668	2.266	2.256	1.985	2.187	2.455	2.345	2.376	2.603	2.497	2.241	2.686	2.373	2.441	2.341	2.336	2.437	2.534	2.308	2.177	2.15	2.606	2.391	1.469	2.502	2.402	2.371	2.502	2.477	2.354	2.173	2.41	2.384	2.51	2.336	2.461	2.59	2.207	2.254	2.442	2.606	2.182	2.193	2.741	2.29	2.23	2.448	2.28	2.621	2.378	2.603	2.278	2.359	2.355	2.216	2.325	2.39	2.254	2.47	2.484	2.613	2.534	2.244	2.63	2.288	2.612	2.598	2.55	2.522	2.623	2.654	2.466	2.419	2.307	2.273	2.598	2.538	2.606	2.175	2.534	2.618	2.352	2.295	2.442	2.07	2.258	2.137	2.448	2.418	2.585	2.484	2.279	2.276	2.341	2.307	2.207	2.611	2.659	2.349	2.574	2.526	2.574	2.208	2.238	2.196	2.383	2.624	2.434	2.185	2.502	2.111	2.55	2.298	2.377	2.775	2.534	2.382	2.929	2.832	1.909	2.419	2.185	3.59	2.11	2.159	2.197	2.568	2.087	2.283	2.609	2.613	2.35	2.31	2.58	2.252	2.125	2.201	2.465	1.934	1.909	2.336	2.533	2.476	2.475	2.244	2.142	2.314	2.258	2.276	2.087	2.387
DCP1A|NM_001290207	2.298	2.243	2.47	2.603	2.079	2.295	2.223	2.125	2.177	2.244	2.005	2.008	2.092	2.235	2.273	1.848	2.225	2.476	2.177	2.078	2.023	2.476	2.534	2.623	2.317	2.204	2.028	2.037	2.212	2.055	2.476	2.388	2.235	2.185	2.072	2.049	2.481	1.982	2.193	1.948	2.179	1.909	2.033	1.236	2.298	2.163	2.163	0.674	1.905	1.936	1.985	2.182	2.042	2.045	2.309	2.41	2.161	1.97	2.309	2.151	2.446	2.485	2.462	2.441	2.405	2.057	2.391	2.327	2.462	2.101	2.151	1.973	2.071	2.241	2.175	2.19	2.308	2.142	2.142	2.538	2.192	2.241	2.13	2.095	2.123	2.238	2.09	1.892	1.964	2.231	2.125	1.469	2.344	2.136	2.208	2.255	2.213	2.142	2.012	2.232	2.192	2.262	2.131	2.288	2.325	2.07	2.023	2.207	2.258	1.973	2.077	2.598	2.081	2.054	2.208	2.101	2.298	2.123	2.307	2.045	2.185	2.172	2.028	2.05	2.192	2.03	2.254	2.238	2.298	2.212	2.03	2.387	2.061	2.334	2.349	2.309	2.252	2.43	2.465	2.189	2.185	2.152	2.118	2.294	2.317	2.43	2.03	2.3	2.455	2.192	2.14	2.23	1.863	2.041	1.931	2.306	2.268	2.371	2.173	2.146	2.13	2.161	2.135	2.045	2.391	2.466	2.23	2.306	2.359	2.378	2.073	2.107	2.02	2.202	2.35	2.307	2	2.288	1.978	2.231	2.109	2.208	2.577	2.298	2.222	2.733	2.624	1.797	2.307	2.086	3.59	2.012	1.974	2.036	2.269	1.945	2.081	2.325	2.448	2.213	2.142	2.378	2.109	1.997	2.03	2.264	1.799	1.785	2.159	2.294	2.244	2.248	2.159	1.946	2.124	2.107	2.146	2.021	2.236
DCP1A|NM_018403	2.361	2.418	3.07	2.95	2.419	2.484	2.575	2.295	2.465	2.522	2.236	2.224	2.391	2.47	2.709	2.208	2.522	2.775	2.417	2.383	2.268	2.802	2.936	2.973	2.502	2.515	2.252	2.243	2.479	2.254	2.917	2.726	2.689	2.461	2.373	2.371	2.879	2.311	2.466	2.168	2.441	2.173	2.417	1.513	2.534	2.455	2.388	0.681	2.139	2.207	2.212	2.484	2.298	2.382	2.568	2.722	2.446	2.197	2.675	2.442	2.825	2.733	2.63	2.66	2.802	2.378	2.806	2.682	2.825	2.48	2.364	1.997	2.314	2.601	2.51	2.533	2.709	2.692	2.334	2.907	2.582	2.55	2.59	2.481	2.533	2.716	2.502	2.307	2.283	2.675	2.533	1.589	2.702	2.544	2.482	2.659	2.592	2.484	2.258	2.577	2.611	2.672	2.418	2.61	2.7	2.278	2.308	2.592	2.704	2.254	2.295	3.419	2.387	2.286	2.601	2.341	2.726	2.568	2.79	2.468	2.443	2.533	2.359	2.43	2.51	2.419	2.601	2.621	2.76	2.722	2.358	2.85	2.507	2.674	2.704	2.671	2.659	2.709	2.79	2.611	2.542	2.441	2.37	2.775	2.63	2.675	2.268	2.674	2.827	2.503	2.51	2.618	2.197	2.37	2.235	2.61	2.621	2.7	2.621	2.35	2.385	2.442	2.412	2.269	2.79	2.879	2.501	2.702	2.638	2.741	2.283	2.327	2.298	2.551	2.686	2.527	2.298	2.676	2.325	2.674	2.43	2.555	2.917	2.714	2.51	3.098	2.907	2.013	2.475	2.238	3.59	2.208	2.255	2.264	2.713	2.149	2.378	2.702	2.713	2.442	2.397	2.783	2.35	2.197	2.282	2.63	1.986	1.997	2.43	2.601	2.592	2.612	2.309	2.193	2.402	2.376	2.373	2.146	2.434
DCPS|NM_014026	0.282	0.285	0.433	0.881	0.094	0.776	0.334	0.531	0.496	0.759	1.022	0.644	0.701	0.648	1.312	0.74	1.059	0.334	1.102	0.981	0.313	1.11	1.145	0.867	0.544	0.196	0.331	0.575	0.761	0.585	0.571	0.393	0.441	0.812	1.11	0.853	0.66	0.943	0.101	0.826	0.763	0.703	1.114	0.78	0.836	0.842	0.56	1.395	1.132	0.442	0.119	0.468	0.904	0.892	0.127	1.179	1.358	0.605	0.72	0.443	0.61	0.461	0.024	0.846	1.201	0.883	1.029	0.475	0.762	1.026	0.772	0.729	0.769	0.87	0.519	0.804	0.495	0.606	0.913	0.425	0.807	0.616	0.717	0.897	0.371	0.53	0.66	0.582	0.433	0.414	0.535	0.943	0.987	1.022	0.78	0.827	0.544	0.671	0.306	0.257	0.56	0.826	0.838	0.568	0.718	0.683	0.393	0.536	0.863	0.435	0.164	0.062	0.33	0.153	0.463	0.525	0.218	0.165	0.294	0.27	0.935	0.922	0.643	0.79	0.419	0.935	0.616	0.08	0.52	0.455	0.415	0.833	1.015	0.952	0.498	0.614	0.61	0.978	0.872	0.794	0.002	0.495	0.654	0.664	0.425	0.93	0.418	1.121	0.962	0.931	0.593	0.602	0.684	0.579	-0.109	0.537	0.856	0.75	0.485	0.404	0.06	0.263	0.659	-0.057	0.689	0.95	0.49	0.293	0.594	0.694	0.812	0.616	0.495	0.546	0.887	0.731	0.718	0.647	0.85	0.977	0.406	0.253	0.962	0.865	1.044	0.646	0.398	1.257	-0.113	-0.445	-0.572	0.225	0.611	0.558	0.826	0.697	0.247	0.741	0.467	0.38	-0.058	0.269	0.275	0.666	0.682	0.616	-0.445	0.104	0.196	0.634	0.268	0.946	0.065	0.273	0.302	0.565	0.828	0.552	0.128
DCTN1|NM_001135040	0.629	0.666	0.666	0.763	0.729	0.837	0.96	0.785	0.704	0.777	0.884	0.805	0.664	0.488	0.543	0.741	0.492	0.809	0.696	0.634	0.72	0.828	0.839	0.608	0.889	0.755	0.749	0.76	0.615	0.798	0.689	0.445	0.49	0.686	0.636	0.558	0.746	0.651	0.552	0.833	0.543	0.791	0.705	0.776	0.836	0.614	0.803	0.744	0.9	0.582	0.833	0.553	0.787	0.475	0.663	0.815	0.496	0.607	0.432	0.671	0.838	0.888	0.9	0.787	0.346	0.839	0.422	0.401	0.277	0.383	0.547	0.522	0.915	0.112	0.205	0.206	0.232	0.221	0.489	0.322	0.23	0.138	0.135	0.236	0.216	0.139	0.305	0.195	0.234	0.254	0.306	0.881	0.246	0.377	0.21	0.21	0.25	0.223	0.588	0.234	0.186	0.15	0.213	0.389	0.251	0.386	0.201	0.183	0.296	0.227	0.46	0.564	0.3	0.237	0.237	0.787	0.31	0.292	0.261	0.207	0.377	0.33	0.405	0.225	0.27	0.252	0.315	0.13	0.132	0.268	0.381	0.303	0.169	0.335	0.252	0.336	0.185	0.33	0.303	0.133	0.254	0.172	0.257	0.128	0.087	0.48	0.632	0.396	0.189	0.425	0.253	0.364	0.507	0.153	0.314	0.22	0.279	0.249	0.3	0.18	0.207	0.251	0.134	0.218	0.198	0.107	0.248	0.254	0.255	0.274	0.47	0.218	0.132	0.229	0.226	0.304	0.322	0.349	0.298	0.344	0.094	0.157	0.26	0.311	0.469	0.232	0.256	0.78	1.339	1.453	0.837	0.891	0.9	0.936	0.422	0.911	0.771	0.442	0.453	0.49	0.698	0.753	0.915	0.827	0.728	0.726	0.507	0.902	0.971	0.549	0.731	0.683	0.906	0.791	0.742	0.837	0.607	0.623	0.688
DCTN1|NM_001135041	0.523	0.658	0.507	0.699	0.691	0.756	0.85	0.78	0.727	0.75	0.855	0.828	0.578	0.405	0.479	0.693	0.454	0.791	0.664	0.569	0.677	0.797	0.809	0.551	0.849	0.69	0.702	0.712	0.59	0.763	0.633	0.397	0.43	0.643	0.591	0.504	0.699	0.614	0.503	0.788	0.481	0.741	0.671	0.716	0.78	0.57	0.753	0.782	0.837	0.543	0.779	0.501	0.722	0.419	0.61	0.778	0.451	0.552	0.371	0.633	0.772	0.78	0.86	0.666	0.285	0.769	0.36	0.358	0.222	0.345	0.513	0.542	0.855	0.05	0.141	0.128	0.163	0.143	0.437	0.307	0.201	0.062	0.053	0.194	0.128	0.066	0.254	0.127	0.169	0.2	0.238	0.936	0.202	0.306	0.153	0.14	0.214	0.182	0.527	0.148	0.111	0.083	0.134	0.33	0.189	0.336	0.156	0.112	0.234	0.171	0.388	0.477	0.22	0.185	0.163	0.755	0.235	0.241	0.218	0.164	0.342	0.258	0.33	0.153	0.218	0.198	0.232	0.056	0.025	0.21	0.343	0.251	0.088	0.267	0.206	0.262	0.124	0.28	0.248	0.074	0.171	0.085	0.214	0.046	0.011	0.429	0.547	0.323	0.121	0.354	0.247	0.303	0.442	0.082	0.25	0.141	0.225	0.193	0.209	0.119	0.146	0.182	0.061	0.146	0.125	0.05	0.165	0.196	0.213	0.242	0.419	0.201	0.08	0.194	0.185	0.25	0.247	0.263	0.235	0.263	0.029	0.066	0.211	0.259	0.4	0.204	0.227	0.766	1.253	1.34	0.86	0.828	0.832	0.86	0.366	0.866	0.689	0.365	0.423	0.447	0.647	0.693	0.841	0.774	0.665	0.666	0.452	0.842	0.911	0.535	0.684	0.632	0.817	0.728	0.725	0.77	0.544	0.553	0.692
DCTN1|NM_001190836	0.56	0.616	0.634	0.743	0.701	0.818	0.929	0.712	0.675	0.729	0.842	0.753	0.661	0.466	0.534	0.723	0.486	0.741	0.678	0.618	0.685	0.794	0.794	0.6	0.792	0.699	0.719	0.717	0.581	0.756	0.667	0.442	0.477	0.663	0.614	0.551	0.717	0.63	0.532	0.78	0.517	0.753	0.692	0.751	0.787	0.6	0.769	0.742	0.854	0.569	0.814	0.535	0.763	0.465	0.64	0.769	0.483	0.591	0.424	0.661	0.816	0.859	0.873	0.723	0.344	0.785	0.411	0.4	0.273	0.365	0.523	0.448	0.9	0.083	0.183	0.204	0.225	0.207	0.475	0.294	0.211	0.132	0.127	0.229	0.196	0.127	0.297	0.185	0.208	0.252	0.301	0.862	0.231	0.352	0.207	0.203	0.247	0.22	0.56	0.23	0.146	0.119	0.208	0.382	0.228	0.385	0.185	0.187	0.283	0.22	0.4	0.576	0.267	0.202	0.215	0.755	0.254	0.256	0.256	0.196	0.371	0.318	0.389	0.217	0.259	0.234	0.267	0.067	0.083	0.257	0.367	0.29	0.163	0.314	0.241	0.322	0.161	0.316	0.311	0.083	0.234	0.153	0.25	0.105	0.071	0.474	0.62	0.387	0.167	0.408	0.252	0.359	0.468	0.127	0.301	0.21	0.267	0.231	0.248	0.155	0.191	0.233	0.119	0.201	0.191	0.095	0.225	0.234	0.247	0.268	0.452	0.209	0.126	0.219	0.223	0.265	0.314	0.345	0.288	0.327	0.083	0.127	0.254	0.301	0.448	0.23	0.256	0.733	1.303	1.389	0.837	0.862	0.892	0.921	0.418	0.876	0.742	0.433	0.403	0.486	0.695	0.741	0.848	0.816	0.705	0.716	0.481	0.769	0.905	0.502	0.718	0.653	0.808	0.769	0.685	0.723	0.49	0.517	0.663
DCTN1|NM_001190837	0.643	0.666	0.666	0.768	0.739	0.845	0.96	0.827	0.731	0.795	0.91	0.819	0.667	0.488	0.547	0.744	0.496	0.823	0.699	0.635	0.723	0.835	0.853	0.611	0.9	0.76	0.754	0.767	0.62	0.808	0.692	0.451	0.492	0.691	0.644	0.56	0.751	0.654	0.553	0.838	0.548	0.797	0.71	0.779	0.838	0.622	0.805	0.744	0.907	0.588	0.836	0.554	0.793	0.477	0.666	0.829	0.499	0.614	0.433	0.676	0.849	0.888	0.911	0.797	0.348	0.842	0.425	0.402	0.278	0.386	0.552	0.522	0.919	0.113	0.207	0.208	0.234	0.223	0.49	0.326	0.234	0.141	0.138	0.237	0.217	0.142	0.308	0.196	0.234	0.254	0.308	0.881	0.252	0.379	0.215	0.212	0.25	0.225	0.594	0.235	0.187	0.153	0.215	0.391	0.251	0.39	0.204	0.185	0.3	0.229	0.464	0.564	0.301	0.24	0.238	0.794	0.313	0.294	0.264	0.208	0.378	0.333	0.406	0.226	0.279	0.254	0.318	0.132	0.135	0.276	0.387	0.306	0.171	0.339	0.254	0.342	0.187	0.331	0.308	0.134	0.259	0.173	0.258	0.129	0.087	0.483	0.634	0.398	0.189	0.433	0.253	0.367	0.508	0.153	0.316	0.221	0.282	0.25	0.303	0.182	0.208	0.253	0.137	0.22	0.201	0.11	0.25	0.256	0.257	0.276	0.474	0.218	0.136	0.231	0.227	0.306	0.323	0.35	0.301	0.348	0.098	0.161	0.26	0.311	0.473	0.234	0.257	0.78	1.345	1.458	0.838	0.899	0.902	0.94	0.427	0.915	0.776	0.445	0.454	0.493	0.702	0.756	0.92	0.833	0.745	0.732	0.514	0.909	0.982	0.552	0.736	0.686	0.918	0.797	0.755	0.842	0.613	0.631	0.695
DCTN1|NM_004082	0.65	0.666	0.666	0.768	0.739	0.848	0.962	0.837	0.739	0.799	0.915	0.826	0.667	0.489	0.548	0.749	0.499	0.826	0.699	0.636	0.726	0.836	0.855	0.613	0.906	0.765	0.757	0.77	0.621	0.812	0.693	0.452	0.493	0.693	0.648	0.565	0.754	0.655	0.554	0.839	0.55	0.8	0.711	0.78	0.84	0.629	0.808	0.744	0.91	0.589	0.837	0.556	0.795	0.478	0.668	0.833	0.5	0.614	0.434	0.676	0.855	0.891	0.916	0.799	0.348	0.85	0.425	0.402	0.278	0.386	0.554	0.522	0.921	0.113	0.207	0.209	0.234	0.223	0.491	0.329	0.239	0.142	0.139	0.238	0.218	0.142	0.312	0.198	0.235	0.256	0.31	0.882	0.252	0.38	0.217	0.214	0.251	0.225	0.599	0.236	0.189	0.153	0.215	0.392	0.252	0.391	0.204	0.185	0.3	0.229	0.472	0.567	0.302	0.241	0.24	0.798	0.314	0.295	0.265	0.21	0.381	0.334	0.407	0.227	0.282	0.254	0.318	0.132	0.135	0.279	0.39	0.309	0.171	0.341	0.255	0.343	0.187	0.331	0.309	0.134	0.259	0.173	0.259	0.129	0.088	0.483	0.634	0.398	0.191	0.435	0.254	0.368	0.51	0.155	0.317	0.223	0.283	0.25	0.305	0.182	0.208	0.254	0.138	0.221	0.202	0.11	0.25	0.257	0.257	0.276	0.475	0.218	0.139	0.231	0.227	0.31	0.326	0.351	0.301	0.35	0.098	0.161	0.261	0.312	0.475	0.234	0.257	0.785	1.347	1.458	0.838	0.902	0.903	0.941	0.43	0.917	0.777	0.445	0.455	0.496	0.704	0.757	0.922	0.835	0.751	0.733	0.518	0.915	0.997	0.553	0.738	0.688	0.921	0.801	0.756	0.844	0.615	0.632	0.697
DCTN1|NM_023019	0.532	0.658	0.507	0.699	0.694	0.76	0.85	0.787	0.73	0.755	0.856	0.832	0.579	0.406	0.479	0.694	0.455	0.791	0.665	0.57	0.682	0.798	0.823	0.552	0.849	0.691	0.703	0.714	0.602	0.768	0.635	0.398	0.431	0.646	0.593	0.507	0.699	0.615	0.504	0.791	0.481	0.741	0.672	0.718	0.784	0.573	0.755	0.782	0.838	0.546	0.78	0.502	0.724	0.42	0.611	0.784	0.451	0.554	0.371	0.636	0.773	0.78	0.86	0.666	0.288	0.769	0.36	0.359	0.222	0.345	0.514	0.542	0.855	0.05	0.143	0.13	0.164	0.146	0.437	0.31	0.202	0.062	0.054	0.195	0.128	0.067	0.254	0.127	0.169	0.2	0.238	0.936	0.203	0.311	0.155	0.14	0.214	0.183	0.527	0.154	0.112	0.083	0.134	0.33	0.191	0.336	0.158	0.112	0.234	0.172	0.389	0.477	0.22	0.185	0.164	0.757	0.236	0.241	0.219	0.164	0.343	0.26	0.33	0.153	0.218	0.199	0.234	0.059	0.027	0.21	0.344	0.251	0.089	0.269	0.207	0.266	0.125	0.282	0.249	0.075	0.172	0.085	0.215	0.046	0.012	0.429	0.548	0.326	0.121	0.355	0.247	0.304	0.442	0.082	0.25	0.141	0.226	0.193	0.209	0.119	0.147	0.182	0.063	0.147	0.125	0.05	0.165	0.197	0.214	0.243	0.422	0.203	0.08	0.195	0.185	0.25	0.248	0.263	0.235	0.264	0.03	0.066	0.211	0.259	0.401	0.205	0.228	0.766	1.256	1.34	0.86	0.829	0.832	0.865	0.366	0.867	0.689	0.367	0.424	0.448	0.648	0.693	0.843	0.776	0.666	0.667	0.452	0.842	0.913	0.536	0.684	0.632	0.822	0.729	0.727	0.771	0.546	0.553	0.693
DCTN1|NR_033935	0.65	0.677	0.677	0.842	0.773	0.906	1.026	0.803	0.755	0.818	0.922	0.832	0.729	0.536	0.634	0.802	0.578	0.833	0.736	0.7	0.769	0.851	0.879	0.681	0.871	0.779	0.795	0.798	0.637	0.848	0.752	0.52	0.547	0.733	0.694	0.651	0.814	0.7	0.603	0.859	0.61	0.838	0.772	0.841	0.85	0.697	0.847	0.802	0.946	0.664	0.908	0.628	0.846	0.549	0.738	0.862	0.555	0.686	0.504	0.738	0.92	0.943	0.948	0.796	0.415	0.855	0.497	0.478	0.379	0.454	0.614	0.512	0.981	0.189	0.275	0.289	0.315	0.295	0.548	0.387	0.28	0.226	0.228	0.328	0.264	0.211	0.367	0.261	0.304	0.337	0.377	0.882	0.327	0.448	0.292	0.289	0.336	0.302	0.687	0.325	0.232	0.23	0.293	0.459	0.331	0.461	0.264	0.275	0.373	0.303	0.493	0.666	0.363	0.278	0.295	0.851	0.347	0.344	0.354	0.322	0.455	0.414	0.479	0.312	0.351	0.328	0.359	0.157	0.18	0.359	0.442	0.389	0.24	0.399	0.345	0.392	0.22	0.389	0.403	0.169	0.334	0.236	0.346	0.198	0.152	0.564	0.708	0.47	0.234	0.525	0.312	0.428	0.566	0.218	0.389	0.285	0.355	0.33	0.354	0.219	0.259	0.337	0.217	0.288	0.259	0.19	0.303	0.321	0.336	0.346	0.53	0.257	0.22	0.292	0.308	0.36	0.403	0.415	0.366	0.417	0.182	0.215	0.337	0.376	0.543	0.305	0.323	0.771	1.375	1.463	0.837	0.942	0.978	1.002	0.493	0.986	0.85	0.525	0.472	0.559	0.773	0.833	0.95	0.91	0.801	0.815	0.564	0.859	1.001	0.618	0.8	0.725	0.933	0.874	0.791	0.824	0.573	0.605	0.719
DCTN2|NM_001261412	0.964	1.067	1.21	1.702	1.262	1.454	1.516	1.435	1.406	1.327	1.534	1.513	1.283	1.004	1.277	1.317	1.147	1.486	1.242	1.217	1.339	1.441	1.447	1.217	1.405	1.283	1.28	1.305	0.973	1.451	1.312	1.088	1.077	1.276	1.305	1.281	1.457	1.288	1.258	1.432	1.229	1.426	1.458	1.439	1.366	1.341	1.301	0.246	1.474	1.139	1.281	1.167	1.413	1.131	1.274	1.553	1.133	1.19	1.156	1.371	1.421	1.641	1.692	1.108	0.949	1.543	0.922	0.843	1.031	1.05	1.23	0.085	1.376	0.854	0.952	0.974	0.955	1.004	1.161	0.98	0.89	0.752	0.848	1.001	0.93	0.98	1.105	1.051	0.956	1.041	1.047	0.024	0.95	1.092	1.081	1.021	0.978	1.006	1.284	0.952	0.994	0.869	0.937	1.212	1.133	1.05	0.968	0.956	1.108	0.96	1.059	1.06	1.074	0.918	1.044	1.43	1.066	1.072	0.994	1.095	1.07	1.101	1.059	1.001	0.994	0.937	1.198	0.943	1.016	1.07	1.114	1.043	0.875	1.062	0.875	0.968	0.69	0.926	1.029	0.868	0.965	0.925	0.918	0.836	0.808	1.066	1.215	1.099	0.749	1.11	0.517	0.92	1.153	0.816	1.035	0.851	0.902	0.756	0.9	0.565	0.695	0.974	0.86	0.741	0.708	0.76	0.809	0.867	0.706	0.52	0.849	0.507	0.879	0.687	0.827	0.793	0.861	0.946	0.783	0.933	0.744	0.675	0.711	0.879	1.117	0.666	0.477	1.07	1.528	1.505	0.76	1.547	1.433	1.458	0.955	1.51	1.488	1.069	0.893	0.946	1.351	1.477	1.435	1.316	1.314	1.332	1.339	1.468	1.609	1.356	1.293	1.217	1.469	1.441	1.473	1.458	1.109	1.089	1.232
DCTN2|NM_001261413	0.964	1.067	1.21	1.702	1.262	1.454	1.514	1.435	1.406	1.327	1.534	1.513	1.283	1.004	1.274	1.317	1.147	1.486	1.242	1.217	1.339	1.441	1.447	1.217	1.405	1.283	1.28	1.305	0.973	1.45	1.312	1.085	1.077	1.276	1.305	1.281	1.457	1.288	1.258	1.431	1.229	1.426	1.458	1.439	1.366	1.341	1.301	0.246	1.474	1.139	1.281	1.167	1.413	1.131	1.274	1.553	1.133	1.189	1.155	1.371	1.421	1.641	1.692	1.108	0.949	1.543	0.922	0.843	1.031	1.05	1.23	0.085	1.376	0.854	0.952	0.974	0.955	1.004	1.161	0.98	0.89	0.752	0.848	1.001	0.93	0.98	1.105	1.051	0.956	1.041	1.047	0.024	0.95	1.092	1.081	1.021	0.978	1.006	1.283	0.952	0.994	0.869	0.937	1.212	1.133	1.05	0.968	0.956	1.108	0.96	1.059	1.06	1.074	0.917	1.044	1.43	1.066	1.072	0.992	1.095	1.07	1.101	1.059	1.001	0.994	0.937	1.198	0.943	1.016	1.07	1.114	1.043	0.875	1.062	0.874	0.968	0.69	0.926	1.029	0.868	0.965	0.925	0.918	0.836	0.808	1.066	1.215	1.099	0.749	1.109	0.517	0.92	1.153	0.816	1.035	0.851	0.902	0.756	0.9	0.565	0.695	0.973	0.86	0.741	0.708	0.76	0.809	0.867	0.706	0.52	0.849	0.507	0.879	0.687	0.827	0.793	0.861	0.946	0.783	0.933	0.744	0.675	0.711	0.879	1.117	0.666	0.477	1.07	1.528	1.505	0.76	1.547	1.433	1.458	0.955	1.51	1.488	1.069	0.893	0.946	1.349	1.474	1.435	1.316	1.314	1.332	1.339	1.468	1.609	1.356	1.293	1.217	1.469	1.441	1.473	1.458	1.109	1.089	1.232
DCTN2|NM_006400	0.964	1.067	1.21	1.702	1.262	1.454	1.514	1.435	1.406	1.327	1.534	1.513	1.283	1.004	1.274	1.317	1.147	1.486	1.242	1.217	1.339	1.441	1.447	1.217	1.405	1.283	1.28	1.305	0.973	1.45	1.312	1.085	1.077	1.276	1.305	1.281	1.457	1.288	1.258	1.431	1.229	1.426	1.458	1.439	1.366	1.341	1.301	0.246	1.474	1.139	1.281	1.167	1.413	1.131	1.274	1.553	1.133	1.189	1.155	1.371	1.421	1.641	1.692	1.108	0.949	1.543	0.922	0.843	1.031	1.05	1.23	0.085	1.376	0.854	0.952	0.974	0.955	1.004	1.161	0.98	0.89	0.752	0.848	1.001	0.93	0.98	1.105	1.051	0.956	1.041	1.047	0.024	0.95	1.092	1.081	1.021	0.978	1.006	1.283	0.952	0.994	0.869	0.937	1.212	1.133	1.05	0.968	0.956	1.108	0.96	1.059	1.06	1.074	0.917	1.044	1.43	1.066	1.072	0.992	1.095	1.07	1.101	1.059	1.001	0.994	0.937	1.198	0.943	1.016	1.07	1.114	1.043	0.875	1.062	0.874	0.968	0.69	0.926	1.029	0.868	0.965	0.925	0.918	0.836	0.808	1.066	1.215	1.099	0.749	1.109	0.517	0.92	1.153	0.816	1.035	0.851	0.902	0.756	0.9	0.565	0.695	0.973	0.86	0.741	0.708	0.76	0.809	0.867	0.706	0.52	0.849	0.507	0.879	0.687	0.827	0.793	0.861	0.946	0.783	0.933	0.744	0.675	0.711	0.879	1.117	0.666	0.477	1.07	1.528	1.505	0.76	1.547	1.433	1.458	0.955	1.51	1.488	1.069	0.893	0.946	1.349	1.477	1.435	1.316	1.314	1.332	1.339	1.468	1.609	1.356	1.293	1.217	1.469	1.441	1.473	1.458	1.109	1.089	1.232
DCTN4|NM_001135643	1.36	0.936	0.638	0.946	0.913	1.155	0.93	1.709	1.974	1.922	1.843	1.791	1.631	1.474	1.576	1.347	1.722	1.204	1.361	1.505	1.164	1.448	1.857	1.81	0.611	1.337	1.007	1.54	1.548	1.235	1.756	1.766	1.766	1.576	1.442	1.503	1.146	1.691	1.577	1.234	1.376	1.61	1.365	1.073	1.003	1.735	1.511	1.559	1.445	1.505	1.558	1.729	1.163	1.682	1.123	1.076	1.726	1.501	1.766	1.281	0.985	0.6	1.152	0.893	1.877	1.771	1.457	1.136	1.813	2.047	1.524	0.778	0.7	1.903	1.902	1.982	1.859	1.921	1.771	2.115	2.046	1.828	2.045	1.883	1.832	2.118	1.882	2.013	1.929	1.914	1.838	1.215	1.882	1.694	1.935	1.921	1.915	1.963	1.822	1.945	2	1.915	1.893	1.634	2.049	1.765	1.847	1.924	1.945	2.047	1.756	1.997	1.858	1.868	2.05	1.172	1.846	1.89	1.933	2.087	1.719	1.669	1.77	1.901	2.012	1.795	2.013	1.97	2.047	1.776	1.77	1.833	1.861	1.718	1.805	2.002	2.015	1.677	1.901	1.902	1.918	1.887	2.087	1.941	2.013	1.503	1.184	1.836	1.908	1.578	1.938	1.865	1.628	2.023	1.821	1.845	1.756	1.834	1.843	1.905	1.908	1.961	1.908	1.935	1.97	1.999	1.919	1.938	1.837	1.835	1.514	1.892	2.046	1.93	1.81	1.879	1.887	1.68	1.793	1.844	2.007	1.909	1.85	1.759	1.649	1.862	1.773	0.812	0.352	0.211	0.725	1.185	1.06	1.034	1.702	0.927	1.255	1.579	1.773	1.681	1.266	1.301	1.302	0.874	1.351	0.867	1.596	1.585	0.647	1.931	0.949	1.425	1.015	1.305	1.763	1.034	1.587	1.776	2.052
DCTN4|NM_001135644	1.334	0.995	0.682	0.97	1.019	1.163	0.994	1.735	1.935	1.919	1.838	1.767	1.655	1.503	1.603	1.376	1.756	1.289	1.379	1.511	1.178	1.473	1.851	1.797	0.633	1.351	1.023	1.56	1.571	1.26	1.755	1.75	1.785	1.577	1.442	1.54	1.172	1.689	1.59	1.226	1.4	1.655	1.376	1.092	1.023	1.75	1.52	1.717	1.456	1.511	1.568	1.717	1.183	1.688	1.191	1.102	1.756	1.516	1.784	1.333	1.04	0.664	1.241	0.945	1.884	1.81	1.498	1.13	1.8	2.038	1.558	0.785	0.741	1.896	1.894	1.996	1.875	1.94	1.785	2.135	2.054	1.823	2.055	1.882	1.836	2.11	1.882	2	1.907	1.915	1.843	1.375	1.901	1.694	1.939	1.966	1.943	1.946	1.852	1.927	2.052	1.931	1.903	1.64	2.052	1.773	1.877	1.929	1.929	2.039	1.79	2.076	1.875	1.868	2.047	1.204	1.844	1.899	1.953	2.118	1.75	1.69	1.79	1.903	2.021	1.813	2.015	1.977	2.07	1.822	1.791	1.868	1.887	1.73	1.825	2.028	2.013	1.684	1.907	1.896	1.929	1.93	2.081	1.925	1.997	1.501	1.202	1.825	1.924	1.577	1.935	1.862	1.635	2.013	1.805	1.832	1.748	1.835	1.841	1.9	1.909	1.978	1.921	1.928	1.972	1.972	1.907	1.935	1.828	1.833	1.524	1.904	2.046	1.922	1.788	1.892	1.877	1.668	1.803	1.844	2.021	1.901	1.836	1.75	1.666	1.847	1.759	0.848	0.381	0.227	0.772	1.205	1.05	1.048	1.688	0.927	1.26	1.565	1.775	1.677	1.272	1.3	1.31	0.884	1.336	0.886	1.597	1.582	0.673	1.948	0.971	1.442	1.026	1.305	1.759	1.036	1.571	1.766	2.021
DCTN4|NM_016221	1.36	0.936	0.617	0.946	0.913	1.155	0.925	1.7	1.95	1.915	1.822	1.765	1.63	1.474	1.576	1.347	1.722	1.204	1.36	1.504	1.163	1.445	1.857	1.805	0.61	1.334	1.001	1.539	1.548	1.233	1.756	1.766	1.766	1.574	1.442	1.501	1.143	1.691	1.573	1.23	1.375	1.609	1.362	1.07	1.001	1.732	1.511	1.559	1.444	1.505	1.551	1.729	1.161	1.677	1.122	1.073	1.726	1.499	1.766	1.277	0.982	0.591	1.152	0.893	1.875	1.77	1.457	1.133	1.806	2.046	1.522	0.778	0.699	1.902	1.899	1.978	1.858	1.918	1.771	2.107	2.044	1.826	2.045	1.883	1.832	2.112	1.882	2.012	1.927	1.914	1.837	1.215	1.882	1.694	1.935	1.919	1.915	1.955	1.821	1.944	2	1.915	1.892	1.633	2.049	1.763	1.847	1.924	1.94	2.042	1.756	1.997	1.858	1.868	2.046	1.167	1.845	1.887	1.929	2.083	1.719	1.669	1.766	1.9	2.007	1.795	2.012	1.964	2.046	1.775	1.767	1.833	1.859	1.716	1.801	2	2.015	1.669	1.9	1.902	1.916	1.887	2.087	1.939	2.013	1.503	1.183	1.836	1.908	1.574	1.936	1.864	1.628	2.023	1.817	1.845	1.756	1.833	1.836	1.904	1.907	1.961	1.904	1.934	1.97	1.999	1.919	1.936	1.837	1.835	1.514	1.887	2.045	1.929	1.81	1.878	1.887	1.679	1.793	1.843	2.007	1.909	1.85	1.756	1.649	1.862	1.773	0.807	0.347	0.21	0.725	1.182	1.058	1.027	1.702	0.926	1.253	1.577	1.773	1.679	1.262	1.296	1.294	0.87	1.346	0.865	1.591	1.578	0.636	1.929	0.946	1.425	1.008	1.302	1.759	1.023	1.576	1.772	2.03
DCUN1D1|NM_001308101	2.307	2.039	2.336	2.055	2.049	2.192	2.257	2.101	2.189	2.23	2.165	2.101	2.095	2.177	2.29	2.254	2.14	2.12	2.341	2.156	2.278	2.07	2.078	2.278	1.973	2.258	2.303	2.068	2.328	2.087	2.197	2.236	2.197	2.279	1.916	2.35	2.099	2.118	2.233	2.355	2.28	2.232	2.184	2.05	2.157	2.207	2.317	1.792	1.924	2.114	1.946	2.201	2.118	2.049	2.323	2.262	2.146	2.166	2.13	2.179	2.049	2.014	2.078	2.293	2.309	2.201	2.101	2.262	2.171	2.269	2.373	2.215	1.914	2.073	2.055	2.166	2.142	2.109	2.355	2.159	2.154	2.035	2.053	2.118	2.15	2.196	2.137	2.137	2.037	1.869	1.767	1.837	1.972	2.175	2.132	2.07	2.09	1.977	2.049	2.185	2.001	1.948	2.007	1.933	2.154	2.334	2.135	2.157	2.077	2.079	2.068	2.254	2.2	2.144	2.039	1.836	2.077	2.055	1.862	2.11	2.196	2.262	2.126	2.054	2.092	2.097	2.179	2.047	2.05	2.092	2.192	2.3	1.845	2.126	1.93	2.052	2.142	1.894	2.173	2.028	2.222	1.797	2.086	2.006	1.968	2.081	2.266	2.142	2.055	2.127	1.97	1.892	2.023	2.202	2.202	2.038	2.179	2.089	2.12	2.222	2.02	2.197	2.084	2.208	2.146	2.139	2.262	2.123	1.939	1.75	2.286	2.023	2.03	2.203	1.892	2.276	2.037	1.837	2.078	2.132	1.908	2.142	2.061	2.182	2.149	1.97	1.756	2.035	1.78	1.463	1.615	1.927	2.222	2.232	2.279	2.254	2.232	2.125	2.115	2.187	2.184	2.037	2.083	2.11	2.252	2.118	2.398	1.986	1.868	1.007	2.219	2.161	2.092	1.999	2.123	1.915	2.075	1.846	2.172
DCUN1D1|NM_020640	2.316	2.047	2.374	2.078	2.092	2.212	2.264	2.119	2.217	2.258	2.207	2.132	2.128	2.202	2.31	2.288	2.146	2.15	2.359	2.185	2.298	2.116	2.118	2.304	1.989	2.288	2.328	2.081	2.334	2.14	2.212	2.262	2.222	2.298	1.977	2.358	2.161	2.142	2.254	2.417	2.327	2.277	2.213	2.061	2.19	2.238	2.341	1.795	1.966	2.14	1.996	2.23	2.142	2.089	2.341	2.29	2.186	2.188	2.15	2.216	2.09	2.039	2.124	2.298	2.336	2.241	2.135	2.292	2.207	2.304	2.387	2.215	1.918	2.084	2.083	2.201	2.179	2.129	2.371	2.193	2.185	2.053	2.081	2.176	2.175	2.238	2.149	2.185	2.061	1.893	1.797	1.882	1.977	2.217	2.172	2.081	2.12	2.025	2.061	2.196	2.036	1.977	2.03	1.982	2.192	2.339	2.15	2.175	2.154	2.114	2.087	2.288	2.24	2.171	2.073	1.882	2.126	2.075	1.907	2.125	2.207	2.298	2.142	2.076	2.135	2.124	2.193	2.074	2.081	2.142	2.224	2.328	1.89	2.157	1.958	2.075	2.144	1.919	2.184	2.053	2.238	1.844	2.114	2.03	1.977	2.092	2.279	2.152	2.061	2.136	1.978	1.922	2.033	2.212	2.213	2.053	2.196	2.109	2.136	2.222	2.032	2.212	2.095	2.217	2.168	2.157	2.269	2.126	1.946	1.766	2.298	2.025	2.047	2.212	1.912	2.292	2.055	1.872	2.081	2.14	1.915	2.175	2.081	2.193	2.157	1.985	1.785	2.047	1.796	1.49	1.615	1.935	2.258	2.254	2.294	2.282	2.236	2.14	2.126	2.202	2.197	2.047	2.101	2.157	2.264	2.144	2.41	2.05	1.9	1.043	2.256	2.166	2.101	2.041	2.143	2.016	2.136	1.915	2.222
DCUN1D2|NM_001014283	0	0.01	-0.265	-0.248	-0.312	-0.409	-0.349	-0.63	-0.256	-0.51	-0.366	-0.292	-0.14	-0.071	-0.459	-0.292	-0.15	-0.485	-0.354	-0.289	-0.401	-0.402	-0.641	-0.275	-0.33	-0.431	-0.327	-0.041	-0.338	-0.659	-0.303	-0.164	-0.338	-0.385	-0.529	-0.237	-0.199	-0.674	-0.668	-0.312	-0.3	-0.361	-0.452	-0.371	-0.361	-0.46	-0.078	-0.062	-0.302	-0.384	-0.21	-0.443	-0.042	-0.031	-0.295	-0.355	-0.179	-0.049	-0.538	-0.45	-0.349	-0.167	-0.279	-0.359	0.192	-0.304	0.208	-0.057	-0.112	-0.503	-0.121	-0.49	-0.21	0.03	-0.319	-0.08	0.02	0.099	-0.563	0.234	0.801	0.25	-0.366	-0.03	0.294	-0.145	-0.37	-0.738	-0.011	0.264	-0.292	-0.947	-0.536	-0.409	-0.17	-0.06	0.255	0.299	-0.438	0.05	-0.049	0.096	0.128	-0.43	0.066	-0.668	-0.043	0.448	-0.244	-0.245	-0.863	-0.319	-0.349	0.33	-0.021	-0.37	-0.135	0.104	0.044	-0.525	-0.406	-0.296	-0.163	-0.187	0.235	-0.605	-0.253	0.365	0.278	-0.263	-0.4	-0.078	0.119	-0.619	0.038	-0.112	0.619	-0.496	-0.047	0.296	-0.074	0.171	-0.515	0.256	0.363	-0.455	-0.423	-0.639	0.543	-0.559	0.323	-0.131	-0.345	0.063	-0.08	-0.218	-0.174	-0.01	-0.251	0.517	0.432	-0.656	-0.121	-0.034	0.017	0.08	0.03	-0.222	-0.151	-0.099	0.102	0.371	-0.052	-0.26	0.059	-0.252	-0.695	-0.594	-0.525	-0.148	0.483	-0.179	-0.482	-0.825	-0.419	0.206	0.236	-0.337	0.257	0.331	0.311	-0.1	-0.434	-0.218	0.245	-0.349	0.112	1.266	0.941	0.43	-0.285	-0.113	-0.431	-0.289	-0.481	-0.341	-0.098	-0.208	-0.214	-0.218	-0.411	-0.247	-0.288	-0.329	-0.048	-0.098	0.104	-0.001	-0.273
DCUN1D3|NM_173475	0.656	0.856	1.332	1.342	1.256	1.498	1.102	0.398	1.488	1.167	1.04	0.906	1.197	1.679	0.937	0.897	1.362	0.787	0.849	1.147	0.22	0.703	1.022	1.502	0.101	0.766	0.344	0.665	0.388	0.43	0.72	2.255	1.494	0.724	1.184	1.305	1.415	1.034	1.045	0.667	0.622	1.045	1.109	0.325	0.081	1.11	1.04	-0.214	0.733	1.709	0.639	1.454	1.039	1.7	1.65	0.722	1.514	1	1.078	1.641	1.291	0.65	0.426	0.427	1.863	0.634	2.713	2.825	2.246	1.792	1.541	0.913	-1.26	1.552	1.448	1.994	1.447	1.582	1.322	2.024	2.448	2.354	1.826	2.127	1.175	1.792	1.485	1.62	1.477	2.107	1.847	1.203	2.073	1.254	1.836	1.806	1.877	2.177	0.554	2.485	1.986	2.09	1.75	1.702	1.244	1.457	2.095	2.476	2.175	1.985	1.322	1.476	1.681	1.736	2.306	0.616	1.197	1.682	1.755	1.447	1.276	0.834	1.203	2.387	1.999	1.973	1.181	1.915	2.219	1.345	1.192	1.035	2.515	1.997	2.201	1.436	2.298	2.349	0.981	2.802	1.513	2.441	1.519	2.049	1.565	0.024	0.604	2.269	2.388	0.857	2.086	2.314	0.381	2.44	1.577	2.179	1.528	1.54	1.32	2.193	2.173	1.262	2.19	1.617	1.915	2.212	1.537	1.386	2.368	2.568	0.36	2.758	2.417	2.073	2.381	2.132	2.213	1.796	2.046	1.194	2.577	2.41	2.078	1.85	0.567	1.89	2.012	0.3	-0.34	-0.098	-0.253	0.525	1.247	1.096	0.79	0.494	0.558	0.851	1.193	1.363	1.928	1.394	0.199	0.342	0.102	0.94	0.226	0.489	0.399	1.108	-0.13	0.479	0.082	0.526	1.45	1.202	0.923	0.916	1.169
DDA1|NM_024050	1.837	2.466	1.815	2.07	2.208	1.943	2.941	1.903	2.184	2.165	2.298	2.448	1.862	1.887	2.298	2.137	2.13	2.007	2.208	2.203	1.841	1.75	2.273	1.929	1.915	2.015	2.025	1.767	1.85	1.524	2.072	2.159	1.861	1.966	2.298	1.904	2.082	1.688	2.046	2.078	2.058	1.902	2.142	1.723	2.268	1.939	2.049	2.309	1.893	2.057	1.498	1.795	2.037	1.994	2.02	2.223	1.95	1.925	2.264	1.887	2.298	2.63	2.765	2.021	1.796	1.856	2.124	1.913	1.828	1.565	1.536	0.519	2.142	1.765	1.844	1.929	1.767	1.75	1.602	1.704	1.477	1.595	1.825	1.649	1.964	1.862	1.945	1.73	1.746	1.726	1.999	1.2	1.955	1.936	1.796	1.713	1.833	1.8	2.293	2.238	1.727	1.562	1.882	1.936	1.97	1.933	1.677	2.145	1.915	1.868	1.791	2.442	1.902	1.801	1.833	2.001	1.981	1.974	1.99	2.078	1.871	2.112	2.204	2.006	2.037	1.845	1.973	1.85	1.972	1.784	1.901	1.795	1.498	1.596	1.706	1.893	1.682	1.796	2.146	1.95	2.246	1.651	1.75	1.81	1.799	2.084	1.893	1.832	1.883	2.047	1.469	1.95	2.212	1.77	1.788	1.862	1.759	1.813	2.092	1.498	1.511	2.057	1.642	1.458	1.664	1.553	1.681	1.965	1.56	1.553	2.049	1.381	1.781	1.887	1.776	1.813	1.748	1.912	1.67	1.833	1.75	1.603	1.755	1.898	2.179	1.507	1.418	1.484	1.955	1.308	-0.982	2.042	2.222	2.143	2.127	2.045	2.254	1.756	1.846	2.233	2.329	2.167	1.977	2.097	2.384	1.972	1.935	2.097	2.262	1.837	2.212	2.078	2.168	2.577	1.502	2.101	2.082	1.718	2.154
DDB1|NM_001923	0.676	0.746	0.578	0.741	0.653	0.689	0.816	0.55	0.638	0.698	0.713	0.694	0.478	0.376	0.404	0.627	0.364	0.634	0.552	0.513	0.636	0.645	0.711	0.522	0.798	0.621	0.643	0.552	0.535	0.658	0.556	0.311	0.365	0.603	0.5	0.469	0.676	0.486	0.356	0.602	0.387	0.66	0.602	0.683	0.712	0.458	0.692	0.389	0.655	0.423	0.684	0.363	0.651	0.337	0.523	0.675	0.359	0.466	0.359	0.54	0.604	0.791	0.768	0.572	0.275	0.773	0.266	0.228	0.189	0.33	0.444	0.234	0.588	0.028	0.138	0.13	0.138	0.193	0.346	0.162	0.136	0.043	0.101	0.087	0.037	0.098	0.185	0.22	0.153	0.168	0.245	0.356	0.164	0.265	0.171	0.106	0.162	0.122	0.439	0.185	0.101	0.002	0.067	0.251	0.248	0.298	0.164	0.092	0.216	0.143	0.266	0.435	0.177	0.045	0.088	0.591	0.184	0.17	0.185	0.235	0.254	0.237	0.304	0.156	0.12	0.122	0.303	0.067	0.046	0.219	0.339	0.294	-0.017	0.17	0.139	0.156	0.128	0.154	0.234	-0.026	0.259	0.002	0.059	0.036	0.092	0.401	0.504	0.242	0.035	0.382	0.151	0.279	0.374	0.054	0.223	0.083	0.2	0.169	0.203	-0.003	0.195	0.222	0.088	0.169	0.113	0.092	0.208	0.223	0.186	0.185	0.37	0.109	-0.006	0.155	0.108	0.208	0.185	0.207	0.22	0.259	-0.002	0.135	0.181	0.254	0.371	0.166	0.13	0.34	0.477	0.453	0.209	0.766	0.681	0.696	0.425	0.693	0.671	0.447	0.34	0.464	0.628	0.63	0.648	0.726	0.698	0.674	0.532	0.716	0.707	0.404	0.587	0.567	0.76	0.666	0.602	0.638	0.472	0.455	0.547
DDIT3|NM_001195053	0.711	1.051	0.777	0.361	1.435	0.372	0.665	0.829	0.269	0.392	0.487	1.333	1.244	0.923	0.972	0.648	1.247	0.917	0.452	1.197	0.838	1.184	0.552	1.096	0.817	1.114	0.787	0.78	0.648	0.86	1.259	0.971	0.476	0.591	1.037	0.664	0.797	0.98	1.26	0.806	1.123	0.461	0.41	0.447	0.772	0.955	1.039	-0.597	0.892	0.936	0.183	0.713	1.075	0.616	0.479	0.602	1.217	0.798	0.991	0.25	1.067	0.485	0.602	1.008	0.11	-0.022	-1.326	0.261	0.601	0.094	0.297	0.565	0.633	0.579	0.419	0.208	0.546	0.649	0.526	0.557	1.182	1.172	-0.244	0.193	0.616	0.547	0.072	-0.346	0.544	0.371	0.507	-0.365	0.6	0.241	-0.232	-0.564	-0.67	0.536	1.198	0.837	0.764	0.798	0.837	-0.017	1.182	0.552	0.536	1.262	0.842	0.652	0.319	-0.349	0.823	-0.263	0.698	0.496	-0.382	0.338	0.34	-0.17	0.517	0.157	1.329	0.968	1.142	0.92	0.02	0.42	1.072	0.53	0.879	0.987	1.34	0.677	0.759	-0.052	1.211	0.356	0.379	0.907	0.298	0.724	-0.258	0.629	-0.172	0.008	0.074	0.73	1.376	0.24	0.163	0.466	0.721	0.385	-0.039	-0.086	0.422	0.986	1.035	1.145	0.763	-0.074	0.682	-0.483	1.108	0.38	-0.24	-0.493	0.862	0.634	0.898	1.064	0.652	0.226	0.422	0.481	0.706	0.096	0.865	1.438	1.111	0.253	0.705	0.583	0.815	0.919	0.357	0.886	0.13	0.266	1.949	1.07	1.182	1.007	1.322	0.214	1.11	1.272	1.687	1.407	1.524	0.867	1.766	1.339	1.772	0.911	0.78	1.168	0.725	1.636	0.518	1.517	1.755	1.444	0.723	1.387	1.327	0.799	0.62
DDIT3|NM_001195054	0.711	1.051	0.777	0.361	1.435	0.372	0.665	0.829	0.269	0.392	0.487	1.333	1.244	0.923	0.972	0.648	1.247	0.917	0.452	1.197	0.838	1.184	0.552	1.096	0.817	1.114	0.787	0.78	0.648	0.86	1.259	0.971	0.476	0.591	1.037	0.664	0.797	0.98	1.26	0.806	1.123	0.461	0.41	0.447	0.772	0.955	1.039	-0.597	0.892	0.936	0.183	0.713	1.075	0.616	0.479	0.602	1.217	0.798	0.991	0.25	1.067	0.485	0.602	1.008	0.11	-0.022	-1.326	0.261	0.601	0.094	0.297	0.565	0.633	0.579	0.419	0.208	0.546	0.649	0.526	0.557	1.182	1.172	-0.244	0.193	0.616	0.547	0.072	-0.346	0.544	0.371	0.507	-0.365	0.6	0.241	-0.232	-0.564	-0.67	0.536	1.198	0.837	0.764	0.798	0.837	-0.017	1.182	0.552	0.536	1.262	0.842	0.652	0.319	-0.349	0.823	-0.263	0.698	0.496	-0.382	0.338	0.34	-0.17	0.517	0.157	1.329	0.968	1.142	0.92	0.02	0.42	1.072	0.53	0.879	0.987	1.34	0.677	0.759	-0.052	1.211	0.356	0.379	0.907	0.298	0.724	-0.258	0.629	-0.172	0.008	0.074	0.73	1.376	0.24	0.163	0.466	0.721	0.385	-0.039	-0.086	0.422	0.986	1.035	1.145	0.763	-0.074	0.682	-0.483	1.108	0.38	-0.24	-0.493	0.862	0.634	0.898	1.064	0.652	0.226	0.422	0.481	0.706	0.096	0.865	1.438	1.111	0.253	0.705	0.583	0.815	0.919	0.357	0.886	0.13	0.266	1.949	1.07	1.182	1.007	1.322	0.214	1.11	1.272	1.687	1.407	1.524	0.867	1.766	1.339	1.772	0.911	0.78	1.168	0.725	1.636	0.518	1.517	1.755	1.444	0.723	1.387	1.327	0.799	0.62
DDIT3|NM_001195055	0.711	1.051	0.777	0.361	1.435	0.372	0.665	0.829	0.269	0.392	0.487	1.333	1.244	0.923	0.972	0.648	1.247	0.917	0.452	1.197	0.838	1.184	0.552	1.096	0.817	1.114	0.787	0.78	0.648	0.86	1.259	0.971	0.476	0.591	1.037	0.664	0.797	0.98	1.26	0.806	1.123	0.461	0.41	0.447	0.772	0.955	1.039	-0.597	0.892	0.936	0.183	0.713	1.075	0.616	0.479	0.602	1.217	0.798	0.991	0.25	1.067	0.485	0.602	1.008	0.11	-0.022	-1.326	0.261	0.601	0.094	0.297	0.565	0.633	0.579	0.419	0.208	0.546	0.649	0.526	0.557	1.182	1.172	-0.244	0.193	0.616	0.547	0.072	-0.346	0.544	0.371	0.507	-0.365	0.6	0.241	-0.232	-0.564	-0.67	0.536	1.198	0.837	0.764	0.798	0.837	-0.017	1.182	0.552	0.536	1.262	0.842	0.652	0.319	-0.349	0.823	-0.263	0.698	0.496	-0.382	0.338	0.34	-0.17	0.517	0.157	1.329	0.968	1.142	0.92	0.02	0.42	1.072	0.53	0.879	0.987	1.34	0.677	0.759	-0.052	1.211	0.356	0.379	0.907	0.298	0.724	-0.258	0.629	-0.172	0.008	0.074	0.73	1.376	0.24	0.163	0.466	0.721	0.385	-0.039	-0.086	0.422	0.986	1.035	1.145	0.763	-0.074	0.682	-0.483	1.108	0.38	-0.24	-0.493	0.862	0.634	0.898	1.064	0.652	0.226	0.422	0.481	0.706	0.096	0.865	1.438	1.111	0.253	0.705	0.583	0.815	0.919	0.357	0.886	0.13	0.266	1.949	1.07	1.182	1.007	1.322	0.214	1.11	1.272	1.687	1.407	1.524	0.867	1.766	1.339	1.772	0.911	0.78	1.168	0.725	1.636	0.518	1.517	1.755	1.444	0.723	1.387	1.327	0.799	0.62
DDIT3|NM_001195056	0.759	1.109	0.826	0.461	1.499	0.445	0.723	0.968	0.412	0.448	0.585	1.458	1.323	0.984	1.088	0.795	1.392	0.982	0.595	1.296	0.942	1.303	0.663	1.192	0.895	1.218	0.933	0.941	0.833	1.001	1.365	1.089	0.586	0.694	1.15	0.78	0.922	1.129	1.363	0.905	1.233	0.627	0.56	0.604	0.829	1.089	1.167	-0.585	1.043	1.089	0.326	0.894	1.264	0.769	0.588	0.759	1.314	0.998	1.072	0.395	1.197	0.536	0.704	1.019	0.251	0.021	-1.189	0.337	0.801	0.315	0.502	0.57	0.72	0.769	0.572	0.373	0.74	0.78	0.693	0.763	1.303	1.328	-0.199	0.322	0.742	0.742	0.278	-0.173	0.688	0.552	0.805	-0.349	0.743	0.432	0.033	-0.341	-0.478	0.708	1.344	0.925	0.921	0.892	0.955	0.173	1.3	0.677	0.668	1.359	0.954	0.85	0.472	-0.347	0.96	-0.097	0.865	0.686	-0.154	0.496	0.432	0.142	0.621	0.347	1.442	1.094	1.287	1.086	0.233	0.569	1.215	0.652	0.998	1.111	1.456	0.839	0.891	0.114	1.269	0.535	0.531	1.051	0.435	0.867	-0.046	0.753	-0.013	0.061	0.172	0.852	1.433	0.411	0.246	0.58	0.908	0.536	0.176	0.02	0.524	1.042	1.113	1.214	0.859	0.048	0.846	-0.338	1.171	0.529	-0.062	-0.414	0.92	0.683	0.949	1.109	0.776	0.323	0.543	0.568	0.801	0.232	0.935	1.469	1.234	0.304	0.796	0.671	0.876	0.965	0.403	0.987	0.201	0.299	1.966	1.228	1.289	1.144	1.403	0.331	1.191	1.368	1.784	1.462	1.603	1.005	1.836	1.444	1.832	0.984	0.893	1.247	0.863	1.723	0.698	1.602	1.797	1.508	0.876	1.484	1.444	0.862	0.633
DDIT3|NM_001195057	0.639	0.908	0.611	0.348	1.339	0.366	0.651	0.804	0.236	0.354	0.443	1.23	1.165	0.874	0.893	0.575	1.114	0.855	0.408	1.113	0.755	1.11	0.499	1.039	0.783	1.04	0.723	0.692	0.575	0.828	1.185	0.871	0.397	0.547	0.946	0.57	0.744	0.91	1.169	0.745	1.042	0.427	0.367	0.405	0.711	0.903	0.947	-0.608	0.833	0.873	0.162	0.655	1.011	0.549	0.451	0.555	1.174	0.741	0.888	0.21	0.998	0.425	0.578	1.003	0.073	-0.022	-1.353	0.219	0.562	0.041	0.257	0.565	0.622	0.523	0.388	0.109	0.451	0.589	0.503	0.532	1.089	1.081	-0.422	0.133	0.543	0.513	0.009	-0.443	0.48	0.306	0.468	-0.369	0.541	0.219	-0.269	-0.605	-0.7	0.477	1.156	0.797	0.698	0.741	0.78	-0.071	1.095	0.496	0.475	1.175	0.722	0.634	0.295	-0.349	0.741	-0.288	0.616	0.466	-0.411	0.286	0.289	-0.197	0.475	0.109	1.243	0.879	1.054	0.826	-0.003	0.375	0.993	0.464	0.795	0.916	1.273	0.626	0.708	-0.092	1.081	0.311	0.325	0.842	0.254	0.63	-0.288	0.553	-0.281	-0.031	0.047	0.629	1.202	0.193	0.076	0.377	0.717	0.257	-0.118	-0.17	0.348	0.871	0.952	1.019	0.656	-0.118	0.555	-0.531	0.964	0.303	-0.261	-0.565	0.801	0.499	0.817	0.972	0.56	0.2	0.238	0.41	0.65	0.002	0.777	1.305	1.009	0.191	0.627	0.504	0.721	0.802	0.303	0.866	0.122	0.259	1.93	1.022	1.136	0.936	1.274	0.196	1.03	1.143	1.589	1.312	1.456	0.827	1.646	1.218	1.666	0.855	0.699	1.089	0.694	1.525	0.495	1.413	1.703	1.296	0.695	1.258	1.252	0.693	0.565
DDIT3|NM_004083	0.711	1.051	0.777	0.361	1.435	0.372	0.665	0.829	0.269	0.392	0.487	1.333	1.244	0.923	0.972	0.648	1.247	0.917	0.452	1.197	0.838	1.184	0.552	1.096	0.817	1.114	0.787	0.78	0.648	0.86	1.259	0.971	0.476	0.591	1.037	0.664	0.797	0.98	1.26	0.806	1.123	0.461	0.41	0.447	0.772	0.955	1.039	-0.597	0.892	0.936	0.183	0.713	1.075	0.616	0.479	0.602	1.217	0.798	0.991	0.25	1.067	0.485	0.602	1.008	0.11	-0.022	-1.326	0.261	0.601	0.094	0.297	0.565	0.633	0.579	0.419	0.208	0.546	0.649	0.526	0.557	1.182	1.172	-0.244	0.193	0.616	0.547	0.072	-0.346	0.544	0.371	0.507	-0.365	0.6	0.241	-0.232	-0.564	-0.67	0.536	1.198	0.837	0.764	0.798	0.837	-0.017	1.182	0.552	0.536	1.262	0.842	0.652	0.319	-0.349	0.823	-0.263	0.698	0.496	-0.382	0.338	0.34	-0.17	0.517	0.157	1.329	0.968	1.142	0.92	0.02	0.42	1.072	0.53	0.879	0.987	1.34	0.677	0.759	-0.052	1.211	0.356	0.379	0.907	0.298	0.724	-0.258	0.629	-0.172	0.008	0.074	0.73	1.376	0.24	0.163	0.466	0.721	0.385	-0.039	-0.086	0.422	0.986	1.035	1.145	0.763	-0.074	0.682	-0.483	1.108	0.38	-0.24	-0.493	0.862	0.634	0.898	1.064	0.652	0.226	0.422	0.481	0.706	0.096	0.865	1.438	1.111	0.253	0.705	0.583	0.815	0.919	0.357	0.886	0.13	0.266	1.949	1.07	1.182	1.007	1.322	0.214	1.11	1.272	1.687	1.407	1.524	0.867	1.766	1.339	1.772	0.911	0.78	1.168	0.725	1.636	0.518	1.517	1.755	1.444	0.723	1.387	1.327	0.799	0.62
DDIT4|NM_019058	3.126	2.904	3.127	3.046	3.105	3.236	2.936	3.07	2.624	2.78	2.929	2.815	2.704	2.714	2.574	2.755	2.502	2.95	2.515	2.613	2.8	2.913	2.724	2.673	3.181	2.86	2.758	2.887	3.621	2.815	2.726	2.448	2.527	2.612	2.592	2.443	2.568	2.611	2.558	3.008	2.58	2.87	2.674	2.87	2.775	2.674	2.783	4.259	2.702	2.55	2.726	2.402	2.606	2.475	2.662	2.887	2.384	2.461	2.307	2.682	2.497	3.181	3.008	3.285	2.435	3.087	2.323	2.674	2.288	2.39	2.196	2.618	3.052	2.179	2.288	2.252	2.142	2.231	2.35	2.397	2.046	2.177	2.14	2.254	2.049	1.998	2.266	2.021	1.919	2.176	2.128	3.281	2.241	2.482	2.236	2.177	2.188	2.167	2.609	2.09	2.028	1.946	2.012	2.254	2.23	2.441	2.097	2.046	2.047	2.136	2.396	2.784	2.294	2.047	2.12	2.574	2.072	2.012	2.03	2.163	2.293	2.361	2.397	2.324	2.082	2.258	2.41	2.049	2.073	2.151	2.243	2.193	2.073	2.328	2.202	2.349	2.376	2.441	2.219	1.989	2.258	1.978	2.159	2.078	2.231	2.815	2.936	2.303	2.278	2.654	2.603	2.534	2.702	2.2	2.136	2.236	2.37	2.503	2.192	2.238	2.254	2.402	2.136	2.397	2.381	2.238	2.582	2.432	2.552	2.815	2.802	2.617	2.125	2.402	2.44	2.355	2.325	2.485	2.498	2.598	2.117	2.418	2.314	2.498	2.659	2.713	2.568	4.18	3.576	3.799	2.832	2.893	2.78	2.883	2.534	2.825	2.829	2.6	2.476	2.704	2.634	2.468	3.178	2.982	2.76	2.87	2.502	2.462	2.938	2.718	2.659	2.709	2.95	2.568	2.441	2.542	2.339	2.388	2.377
DDOST|NM_005216	0.342	0.519	0.33	0.532	0.459	0.632	0.528	0.562	0.531	0.595	0.717	0.652	0.48	0.261	0.51	0.672	0.385	0.625	0.635	0.63	0.684	0.757	0.629	0.444	0.724	0.648	0.651	0.729	0.564	0.737	0.523	0.323	0.442	0.568	0.522	0.471	0.447	0.568	0.476	0.733	0.484	0.707	0.643	0.708	0.741	0.442	0.635	0.611	0.794	0.512	0.708	0.369	0.694	0.361	0.591	0.754	0.427	0.512	0.35	0.583	0.558	0.694	0.693	0.459	0.163	0.516	0.258	0.185	0.223	0.277	0.495	0.02	0.785	0.034	0.208	0.109	0.185	0.189	0.448	0.196	0.191	-0.031	0.169	0.257	0.251	0.227	0.344	0.374	0.224	0.378	0.432	0.235	0.105	0.318	0.209	0.253	0.269	0.253	0.694	0.301	0.197	0.132	0.231	0.415	0.354	0.364	0.33	0.234	0.356	0.26	0.351	0.331	0.274	0.209	0.303	0.751	0.305	0.319	0.284	0.396	0.384	0.322	0.456	0.293	0.306	0.163	0.398	0.135	0.165	0.295	0.444	0.299	0.092	0.285	0.225	0.256	0.039	0.331	0.442	0.227	0.288	0.158	0.374	0.185	0.104	0.356	0.47	0.252	0.038	0.491	-0.069	0.217	0.59	0.166	0.366	0.165	0.176	0.024	0.26	-0.045	0.09	0.346	0.145	0.18	0.009	0.094	0.186	0.148	0.024	-0.019	0.242	-0.108	0.214	0.077	0.165	0.213	0.207	0.253	0.153	0.318	0.254	0.109	0.067	0.183	0.346	-0.039	-0.14	0.72	0.727	0.744	0.12	0.906	0.78	0.883	0.303	0.824	0.756	0.497	0.301	0.515	0.731	0.711	0.832	0.751	0.702	0.749	0.549	0.65	0.839	0.569	0.748	0.553	0.837	0.797	0.53	0.62	0.474	0.354	0.487
DDRGK1|NM_023935	0.333	0.026	0.231	0.523	0.377	0.651	0.345	0.153	0.133	0.342	0.196	0.338	0.341	0.194	0.207	0.567	0.169	0.198	0.301	0.267	0.323	0.234	0.224	0.218	0.502	0.374	0.525	0.464	0.146	0.35	0.246	0.146	0.21	0.366	0.322	0.096	0.183	0.235	0.198	0.364	0.229	0.128	0.388	0.663	0.493	0.146	0.395	0.978	0.385	0.254	0.546	0.34	0.28	0.266	0.179	0.214	0.311	0.224	0.122	0.013	0.257	0.548	0.429	0.21	0.021	0.354	0.066	-0.052	0.002	0.052	0.279	0.479	0.741	0.087	0.162	0.124	0.201	0.396	0.067	0.039	0.076	0.199	0.02	0.072	0.22	-0.03	0.244	0.225	0.171	0.194	0.228	0.603	-0.015	0.322	0.296	0.337	0.247	0.255	0.447	0	0.131	0.165	0.028	0.234	0.238	0.085	0.092	-0.091	0.247	0.209	0.196	0.021	0.21	0.264	0.21	0.396	0.207	0.25	0.194	0.035	0.095	0.164	0.444	0.219	0.217	0.158	0.254	0.223	0.171	0.205	-0.127	0.172	-0.091	0.065	0.146	0.228	0.007	0.035	0.03	0.208	0.215	0.165	0.151	0.157	0.061	0.248	0.513	0.128	-0.09	0.357	-0.045	0.035	0.341	-0.013	0.08	0.094	0.075	0.007	0.247	-0.221	0.113	0.193	0.082	-0.006	-0.098	-0.069	-0.057	0.036	-0.098	-0.282	0.164	-0.163	0.074	-0.098	-0.146	-0.098	0.164	0.083	-0.13	0.235	0.208	-0.098	-0.121	0.041	0.365	-0.279	-0.104	0.464	0.57	0.536	0.113	0.486	0.463	0.543	0.223	0.581	0.375	0.325	0.285	0.223	0.33	0.323	0.704	0.573	0.4	0.457	0.499	0.297	0.496	0.051	0.406	0.348	0.716	0.534	0.075	0.267	0.254	0.351	0.003
DDX10|NM_004398	-0.51	-0.587	-0.704	-0.47	-0.597	-0.829	-0.523	-0.865	-0.572	-0.544	-0.854	-1.103	-0.739	-0.713	-0.899	-0.689	-0.801	-0.65	-0.732	-0.833	-1.191	-0.919	-0.739	-0.568	-1.388	-0.726	-0.925	-0.91	-0.735	-0.787	-0.365	-0.869	-0.568	-0.766	-0.73	-0.635	-0.843	-0.75	-0.403	-0.996	-0.903	-0.734	-0.976	-1.055	-1.371	-0.476	-0.988	-0.658	-0.945	-0.327	-1.242	-0.308	-0.834	-0.677	-0.349	-0.851	-0.527	-0.525	-0.956	-0.34	-0.871	-0.906	-0.71	-0.59	0.101	-0.868	0.187	0.002	0.273	-0.412	-0.629	0.021	-0.324	-0.123	-0.062	-0.04	0.161	-0.7	-0.176	-0.382	0.449	0.003	-0.26	0.331	-0.365	-0.654	-0.387	-0.177	-0.545	-0.172	-0.426	-0.523	-0.064	-0.871	-0.269	-0.132	-0.165	0.007	-1.433	-0.224	-0.338	-0.368	-0.091	-0.171	-1.098	-0.121	-0.254	-0.072	-0.161	0.009	-0.12	-0.728	-0.412	-0.093	0.089	-1.034	-0.448	-0.417	-0.597	-0.608	-1.019	-0.643	-1.289	0.17	-0.257	-0.486	-0.798	-0.12	0.044	-0.881	-0.37	-0.971	0.036	0.203	-0.434	-0.119	-0.086	-0.141	-0.762	0.034	-0.739	-0.297	-0.128	0.227	0.223	-1.092	-1.055	-0.079	0.543	-1.165	-0.047	-0.162	-0.988	0.05	-0.252	-0.108	-0.122	-0.683	-1.19	-0.171	-0.233	-0.697	-0.21	-0.491	-0.074	0.052	-0.498	-0.554	-0.266	0.038	-1.08	0.012	-0.063	-0.412	0.104	0.07	0.094	-0.865	-0.248	-0.976	0.346	0.216	-0.187	-0.936	-1.282	-0.022	-0.003	-0.444	-0.906	-0.47	-0.341	-1.213	-1.098	-0.853	-1.282	-1.241	-1.19	-1.363	-1.396	-1.103	-1.329	-1.772	-1.249	-0.743	-1.356	-1.101	-0.825	-1.353	-1.468	-1.08	-1.288	-1.349	-1.565	-1.326	-0.632	-1.539	-1.133	-0.587	-0.859
DDX17|NM_001098504	1.139	1.087	1.253	1.191	1.259	1.256	1.232	0.931	1.185	1.511	1.63	1.227	1.167	1.442	0.867	1.25	1.141	0.656	1.218	1.408	0.941	1.382	1.108	1.084	0.797	1.135	1.177	0.846	0.959	0.8	0.902	0.988	1	1.178	1.463	1.316	0.941	1.064	1.12	1.418	1.07	0.914	1.046	1.229	0.756	0.92	1.327	1.084	1.089	0.964	0.621	0.605	1.045	0.823	1.011	0.856	0.925	1.346	1.232	1.025	0.918	1.226	1.174	1.284	1.643	1.109	1.442	1.597	1.499	1.247	0.816	0.604	0.554	1.147	1.096	1.294	1.045	1.059	1.036	1.172	1.177	1.287	1.06	1.247	1.244	1.175	1.256	1.215	1.205	1.194	1.166	0.985	1.211	0.925	1.122	1.105	1.088	1.22	1.281	1.484	1.295	1.172	1.215	1.248	0.779	1.176	1.26	1.413	1.43	1.445	0.991	1.333	1.21	1.077	1.199	0.893	1.199	1.327	1.234	1.163	1.185	1.151	1.067	1.394	1.454	1.051	1.129	1.237	1.468	1.12	1.003	1.39	1.046	1.285	1.128	1.242	1.219	1.197	1.23	1.278	0.867	1.155	1.272	1.286	1.394	1.116	1.21	1.335	0.234	0.951	1.364	1.182	0.867	1.285	1.435	1.266	1.148	1.307	1.127	1.047	1.131	1.172	1.223	1.059	1.346	1.229	1.065	1.351	1.24	1.359	1.219	1.199	1.214	1.188	1.273	1.127	1.279	1.147	1.344	0.896	1.177	1.12	1.379	1.394	1.212	1.342	1.395	0.371	0.492	0.569	1.007	0.841	0.801	1.149	0.92	0.913	0.881	0.873	0.672	1.067	0.517	0.755	0.837	1.157	0.663	1.159	0.916	0.543	0.78	0.964	0.691	0.65	0.697	0.948	0.792	0.404	0.668	0.987	1.424
DDX17|NM_006386	1.139	1.087	1.253	1.191	1.259	1.256	1.231	0.93	1.185	1.511	1.63	1.227	1.167	1.441	0.867	1.248	1.141	0.656	1.217	1.408	0.94	1.381	1.108	1.082	0.796	1.134	1.177	0.844	0.959	0.8	0.902	0.987	1	1.177	1.463	1.314	0.941	1.062	1.119	1.417	1.069	0.913	1.046	1.229	0.755	0.92	1.326	1.084	1.088	0.964	0.621	0.604	1.044	0.823	1.01	0.855	0.925	1.345	1.23	1.025	0.918	1.226	1.172	1.284	1.643	1.109	1.442	1.596	1.499	1.247	0.816	0.604	0.554	1.147	1.095	1.294	1.045	1.059	1.035	1.172	1.175	1.286	1.06	1.244	1.244	1.175	1.256	1.215	1.205	1.194	1.166	0.984	1.211	0.924	1.12	1.105	1.088	1.22	1.281	1.483	1.294	1.17	1.214	1.247	0.779	1.176	1.26	1.412	1.428	1.445	0.989	1.333	1.209	1.076	1.199	0.893	1.198	1.325	1.233	1.163	1.184	1.151	1.067	1.394	1.453	1.051	1.128	1.237	1.468	1.12	1.002	1.39	1.045	1.283	1.127	1.239	1.218	1.197	1.23	1.278	0.867	1.155	1.271	1.286	1.394	1.115	1.209	1.335	0.234	0.951	1.364	1.181	0.867	1.285	1.434	1.266	1.148	1.307	1.127	1.047	1.13	1.172	1.22	1.059	1.346	1.229	1.065	1.351	1.236	1.359	1.218	1.199	1.214	1.188	1.273	1.127	1.279	1.147	1.344	0.896	1.176	1.118	1.379	1.393	1.212	1.342	1.395	0.37	0.491	0.569	1.007	0.84	0.801	1.148	0.919	0.913	0.88	0.872	0.672	1.066	0.516	0.755	0.837	1.157	0.663	1.159	0.916	0.543	0.78	0.963	0.691	0.65	0.696	0.948	0.791	0.404	0.668	0.987	1.424
DDX18|NM_006773	0.897	0.843	0.96	0.797	0.965	0.92	0.77	0.854	1.029	1.052	1.03	0.993	0.839	0.867	0.837	0.903	0.683	1.015	0.941	0.913	0.893	0.946	1.023	0.926	1.202	0.87	0.905	0.874	1.02	0.852	0.842	0.759	0.721	0.885	0.862	0.686	1.062	0.994	0.801	0.937	0.832	0.85	0.955	0.836	0.984	0.974	0.856	0.614	0.95	0.79	0.718	0.867	0.978	0.748	0.922	1.089	0.857	0.82	0.703	0.968	1.071	0.972	1.211	1.001	0.778	0.982	0.815	0.84	0.716	0.734	0.867	0.763	0.345	0.558	0.647	0.588	0.587	0.668	0.694	0.798	0.633	0.493	0.632	0.698	0.582	0.534	0.729	0.556	0.432	0.475	0.591	0.694	0.733	0.663	0.53	0.486	0.579	0.569	0.886	0.711	0.506	0.484	0.631	0.591	0.684	0.729	0.635	0.499	0.621	0.553	0.716	0.908	0.631	0.567	0.579	0.981	0.612	0.588	0.625	0.636	0.725	0.722	0.706	0.642	0.604	0.664	0.633	0.508	0.473	0.67	0.773	0.678	0.465	0.755	0.606	0.652	0.632	0.697	0.697	0.553	0.688	0.556	0.584	0.532	0.592	0.721	1.096	0.762	0.673	0.849	0.723	0.76	0.716	0.552	0.666	0.634	0.646	0.631	0.611	0.579	0.722	0.703	0.613	0.657	0.642	0.718	0.772	0.639	0.71	0.776	0.93	0.774	0.581	0.745	0.616	0.697	0.699	0.673	0.776	0.773	0.549	0.639	0.741	0.741	0.844	0.685	0.664	1.036	0.583	0.691	1.713	1.085	1.312	1.125	0.975	1.15	1.043	0.816	0.826	0.936	1.049	0.834	1.06	1.107	1.004	1.11	0.975	0.955	1	0.7	0.848	0.953	0.798	1.031	1.104	0.659	0.817	0.965	0.933
DDX19A|NM_018332	2.47	2.726	2.235	1.954	2.146	2.3	2.037	1.982	2.014	2.005	2.114	1.977	2.273	2.175	2.001	2.073	2.126	1.825	2.105	1.974	2.105	1.998	2.131	2.2	2.397	2.189	2.135	1.978	1.944	2.152	2.163	1.945	2.135	2.049	1.985	2.049	2.29	1.924	1.898	2.02	1.994	2.126	2.196	2.244	2.306	2.074	1.977	1.651	1.968	1.954	1.981	2.092	2.139	1.996	2.084	2.049	2.079	1.94	2.142	2.031	1.774	2.336	2.159	2.136	2.222	2.19	1.929	2.184	2.014	1.978	1.773	2.568	2.073	1.998	1.945	1.848	1.886	2.035	1.856	1.809	1.834	2.123	1.592	1.836	1.577	1.529	1.815	1.651	1.828	1.766	1.977	2.592	1.767	1.94	1.95	1.797	1.836	1.795	2.061	1.878	1.914	1.844	1.945	1.862	1.729	2.028	1.887	1.75	1.833	1.792	2.058	1.945	1.882	1.694	1.764	2.095	1.699	1.77	1.845	1.862	1.864	1.732	1.931	1.882	1.892	2.142	1.878	1.766	1.516	1.882	1.847	1.682	1.677	1.931	1.981	1.773	2.185	1.884	1.68	1.666	2.005	1.805	1.735	1.728	1.919	2.378	2.476	2.083	2.156	2.058	2.212	2.28	1.985	1.797	1.69	1.577	2.039	2.327	1.945	2.036	2.082	1.97	1.97	2.047	2.084	2.092	2.298	2.077	2.417	2.352	2.203	2.241	1.726	1.915	2.047	2.142	2.097	1.904	1.921	2.021	1.764	2.128	2.334	2.328	2.014	2.41	2.278	1.875	1.329	1.853	0.443	2.081	2.41	2.099	2.526	2.345	2.236	2.298	2.212	2.29	2.179	1.953	2.502	2.552	2.396	2.193	2.336	2.058	2.053	1.595	2.087	2.235	2.182	2.137	1.825	1.815	2.135	1.877	1.958
DDX21|NM_001256910	1.659	1.666	1.783	1.685	1.619	1.498	1.461	1.81	1.642	1.693	1.68	1.833	1.666	1.536	1.564	1.681	1.466	1.836	1.71	1.512	1.767	1.801	1.75	1.679	2.015	1.408	1.456	1.73	1.75	1.774	1.79	1.484	1.517	1.69	1.567	1.543	1.75	1.692	1.525	1.67	1.679	1.673	1.607	1.691	1.771	1.559	1.651	1.865	1.667	1.541	1.565	1.476	1.635	1.445	1.633	1.65	1.516	1.5	1.467	1.609	1.833	1.846	1.78	1.882	1.506	1.799	1.399	1.456	1.375	1.56	1.631	2.41	1.506	1.288	1.397	1.293	1.332	1.412	1.458	1.467	1.459	1.336	1.283	1.358	1.182	1.328	1.364	1.406	1.458	1.439	1.579	1.759	1.39	1.424	1.366	1.356	1.253	1.334	1.503	1.417	1.425	1.227	1.323	1.444	1.447	1.669	1.344	1.303	1.407	1.484	1.462	1.445	1.441	1.308	1.348	1.691	1.4	1.394	1.408	1.515	1.464	1.452	1.485	1.421	1.379	1.449	1.503	1.26	1.239	1.45	1.545	1.499	1.387	1.459	1.458	1.437	1.458	1.467	1.455	1.32	1.458	1.254	1.364	1.287	1.289	1.707	1.709	1.474	1.476	1.546	1.474	1.494	1.498	1.335	1.287	1.336	1.457	1.405	1.406	1.476	1.468	1.451	1.441	1.516	1.407	1.386	1.382	1.469	1.569	1.564	1.56	1.524	1.281	1.496	1.412	1.406	1.44	1.484	1.543	1.5	1.383	1.418	1.537	1.502	1.445	1.565	1.54	1.505	1.372	1.459	2.175	1.865	1.899	1.877	1.6	1.896	1.756	1.458	1.73	1.892	1.81	1.4	1.894	1.909	1.867	1.891	1.775	1.559	1.913	1.732	1.53	1.75	1.915	1.75	1.677	1.791	1.531	1.463	1.564
DDX21|NM_004728	1.511	1.512	1.62	1.483	1.491	1.372	1.342	1.682	1.498	1.544	1.547	1.682	1.507	1.394	1.441	1.503	1.332	1.688	1.552	1.397	1.62	1.642	1.579	1.516	1.892	1.286	1.337	1.569	1.62	1.639	1.631	1.327	1.37	1.503	1.447	1.406	1.608	1.516	1.373	1.532	1.484	1.503	1.471	1.545	1.643	1.456	1.512	1.775	1.522	1.411	1.463	1.353	1.499	1.302	1.474	1.507	1.383	1.364	1.322	1.45	1.69	1.639	1.603	1.71	1.359	1.616	1.244	1.329	1.218	1.453	1.495	2.163	1.407	1.153	1.242	1.155	1.183	1.277	1.323	1.325	1.332	1.192	1.119	1.197	1.036	1.172	1.203	1.252	1.281	1.23	1.394	1.716	1.264	1.278	1.204	1.197	1.113	1.161	1.393	1.244	1.241	1.084	1.181	1.286	1.266	1.466	1.176	1.133	1.235	1.281	1.317	1.307	1.286	1.172	1.181	1.534	1.252	1.224	1.247	1.347	1.309	1.305	1.323	1.218	1.198	1.305	1.333	1.095	1.084	1.299	1.376	1.355	1.218	1.318	1.303	1.266	1.288	1.341	1.291	1.156	1.296	1.102	1.194	1.111	1.116	1.524	1.525	1.327	1.322	1.442	1.341	1.334	1.333	1.147	1.109	1.172	1.303	1.255	1.264	1.309	1.3	1.3	1.237	1.34	1.256	1.228	1.26	1.334	1.441	1.425	1.478	1.372	1.113	1.336	1.242	1.235	1.279	1.332	1.407	1.353	1.197	1.274	1.368	1.376	1.303	1.407	1.415	1.441	1.287	1.359	1.094	1.712	1.77	1.756	1.469	1.75	1.601	1.301	1.566	1.734	1.642	1.286	1.773	1.773	1.694	1.716	1.609	1.451	1.773	1.557	1.425	1.595	1.774	1.604	1.507	1.685	1.391	1.291	1.436
DDX23|NM_004818	0.918	0.872	0.893	0.939	0.823	0.876	0.933	0.912	0.805	0.827	0.95	0.946	0.744	0.633	0.711	0.823	0.66	0.962	0.803	0.814	0.9	0.903	0.906	0.797	1.114	0.91	0.851	0.888	0.627	0.949	0.817	0.53	0.608	0.78	0.726	0.723	0.894	0.812	0.688	0.974	0.699	0.926	0.859	0.946	0.968	0.763	0.867	0.523	0.927	0.704	0.855	0.661	0.952	0.551	0.784	0.92	0.616	0.744	0.604	0.838	0.918	1.06	0.992	0.908	0.559	1.047	0.521	0.521	0.493	0.525	0.855	0.989	1.095	0.443	0.504	0.467	0.485	0.555	0.693	0.627	0.523	0.43	0.364	0.459	0.407	0.468	0.505	0.535	0.451	0.433	0.523	0.689	0.479	0.575	0.422	0.414	0.49	0.41	0.973	0.369	0.499	0.398	0.418	0.567	0.579	0.506	0.486	0.283	0.519	0.407	0.715	0.56	0.485	0.405	0.385	0.937	0.532	0.462	0.517	0.558	0.633	0.599	0.583	0.464	0.464	0.521	0.542	0.351	0.348	0.591	0.52	0.615	0.402	0.571	0.461	0.52	0.346	0.536	0.48	0.332	0.519	0.414	0.48	0.344	0.311	0.771	1.026	0.517	0.276	0.75	0.319	0.532	0.722	0.261	0.473	0.266	0.479	0.496	0.496	0.323	0.319	0.459	0.283	0.475	0.366	0.364	0.4	0.479	0.408	0.391	0.72	0.371	0.331	0.393	0.401	0.47	0.483	0.543	0.457	0.619	0.341	0.362	0.383	0.496	0.765	0.38	0.307	0.795	1.144	1.23	0.189	1.092	1.039	1.095	0.611	1.186	1.114	0.704	0.643	0.797	0.933	0.879	0.96	1.148	0.902	0.991	0.73	1.005	1.102	0.769	0.81	0.852	1.039	1.034	1.001	1.034	0.787	0.681	0.771
DDX27|NM_017895	0.218	0.206	0.201	0.382	0.377	0.473	0.241	0.318	0.241	0.297	0.29	0.254	0.249	0.024	0.189	0.254	0.122	0.256	0.281	0.237	0.305	0.395	0.234	0.196	0.651	0.33	0.351	0.268	0.379	0.231	0.346	0.119	0.079	0.22	0.207	0.223	0.218	0.26	0.134	0.331	0.216	0.295	0.346	0.442	0.371	0.23	0.404	0.26	0.361	0.083	0.208	0.053	0.348	0.053	0.318	0.323	0.156	0.201	0.13	0.319	0.317	0.514	0.486	0.575	0.045	0.535	-0.032	-0.005	0.009	0.207	0.018	0.172	0.318	-0.177	-0.014	-0.177	-0.033	-0.017	0.09	-0.084	-0.26	-0.39	-0.272	-0.098	-0.09	-0.096	-0.025	-0.112	-0.098	-0.109	0.037	0.175	0.062	0.011	-0.221	-0.122	-0.104	-0.124	0.322	0.046	-0.115	-0.167	0.078	-0.078	0.111	0.182	-0.012	-0.054	-0.005	-0.103	0.066	0.061	0.007	-0.164	-0.078	0.27	-0.041	0.071	-0.192	-0.009	0.002	-0.01	0.234	0.068	-0.001	-0.098	0.066	-0.227	-0.14	-0.03	0.085	0.048	-0.129	-0.041	-0.165	-0.064	-0.072	-0.162	0.083	-0.164	-0.102	-0.167	-0.055	-0.113	-0.065	0.122	0.428	0.028	0.005	0.169	-0.159	-0.172	0.256	-0.185	-0.098	-0.184	-0.182	-0.098	-0.031	-0.288	-0.056	0.102	-0.087	-0.09	-0.14	-0.051	-0.159	0.007	-0.126	-0.257	0.106	-0.248	-0.159	0.024	-0.21	-0.112	-0.039	-0.164	-0.003	0.126	-0.179	-0.132	-0.112	0.048	0.22	-0.163	-0.387	0.41	0.506	0.707	0.909	0.569	0.43	0.486	0.191	0.674	0.386	0.17	0.171	0.359	0.443	0.406	0.496	0.685	0.345	0.493	0.253	0.393	0.398	0.077	0.062	0.417	0.407	0.401	0.101	0.323	0.183	0.08	0.089
DDX39A|NM_005804	0.245	0.385	0.37	0.341	0.311	0.414	0.459	0.408	0.37	0.478	0.407	0.523	0.003	0.071	0.215	0.171	0.094	0.453	0.383	0.21	0.479	0.299	0.406	0.09	0.723	0.244	0.226	0.283	0.293	0.344	0.344	0.061	0.067	0.265	0.25	0.203	0.388	0.255	0.056	0.341	0.197	0.226	0.36	0.408	0.43	0.196	0.415	0.477	0.377	0.138	0.175	0.122	0.313	0.02	0.32	0.448	0.245	0.227	0.079	0.252	0.475	0.501	0.444	0.398	0.05	0.405	0.002	0.026	0.01	0.027	0.104	0.867	0.354	-0.015	0.073	-0.1	-0.172	0.041	0.129	0.128	0.033	-0.101	-0.142	-0.008	-0.267	-0.004	0.085	-0.016	0.015	-0.066	0.11	0.458	-0.159	-0.014	-0.092	-0.083	-0.098	-0.012	0.206	-0.249	-0.042	-0.088	-0.14	0.063	0.085	-0.031	-0.17	-0.236	0.046	0.048	-0.252	-0.434	0.017	-0.273	-0.17	0.383	-0.219	-0.244	0.139	0.032	-0.088	0.096	0.03	-0.021	-0.121	-0.091	0.085	-0.341	-0.292	0.002	0.02	0.087	-0.179	0.136	-0.073	-0.008	-0.174	0.123	-0.039	-0.264	-0.242	-0.167	-0.012	-0.334	-0.365	0.164	0.295	0.002	-0.436	0.204	-0.017	-0.047	0.153	-0.248	0.012	-0.218	0.002	-0.199	-0.118	-0.357	-0.349	-0.18	-0.252	-0.227	-0.292	-0.163	-0.279	-0.226	-0.084	-0.016	-0.194	0.017	-0.43	-0.288	-0.129	-0.34	-0.098	-0.017	-0.095	-0.042	-0.406	-0.388	-0.142	-0.008	0.172	-0.037	-0.061	0.447	0.517	0.62	0.455	0.526	0.455	0.351	0.158	0.587	0.427	0.217	0.087	0.201	0.33	0.391	0.569	0.485	0.399	0.425	0.327	0.435	0.526	-0.018	0.218	0.425	0.471	0.332	0.278	0.495	0.292	0.125	0.253
DDX39A|NR_046366	0.18	0.266	0.306	0.208	0.183	0.266	0.262	0.263	0.214	0.326	0.254	0.376	-0.122	-0.067	0.021	0.053	-0.092	0.276	0.19	0.061	0.293	0.185	0.27	-0.052	0.614	0.133	0.104	0.107	0.139	0.21	0.139	-0.106	-0.118	0.104	0.106	-0.004	0.23	0.104	-0.108	0.196	0.037	0.083	0.19	0.249	0.321	0.016	0.251	0.411	0.223	-0.008	0.059	-0.034	0.183	-0.141	0.141	0.263	0.026	0.107	-0.141	0.072	0.275	0.37	0.307	0.313	-0.101	0.242	-0.208	-0.119	-0.224	-0.12	-0.056	0.859	0.278	-0.293	-0.195	-0.319	-0.456	-0.149	-0.145	-0.048	-0.17	-0.268	-0.341	-0.299	-0.556	-0.264	-0.17	-0.267	-0.159	-0.289	-0.107	0.455	-0.381	-0.197	-0.288	-0.269	-0.326	-0.279	0.085	-0.441	-0.296	-0.378	-0.437	-0.141	-0.132	-0.249	-0.401	-0.542	-0.218	-0.222	-0.419	-0.563	-0.208	-0.475	-0.452	0.231	-0.417	-0.466	-0.145	-0.248	-0.248	-0.113	-0.103	-0.252	-0.329	-0.272	-0.088	-0.568	-0.542	-0.231	-0.14	-0.118	-0.459	-0.131	-0.331	-0.219	-0.349	-0.113	-0.27	-0.583	-0.361	-0.434	-0.296	-0.547	-0.594	0.03	0.173	-0.18	-0.608	0.007	-0.125	-0.212	0.043	-0.495	-0.164	-0.525	-0.187	-0.349	-0.269	-0.523	-0.5	-0.34	-0.469	-0.405	-0.434	-0.412	-0.417	-0.369	-0.255	-0.156	-0.256	-0.077	-0.621	-0.388	-0.382	-0.444	-0.272	-0.178	-0.254	-0.166	-0.651	-0.523	-0.296	-0.17	0.017	-0.143	-0.131	0.304	0.464	0.552	0.331	0.442	0.323	0.26	0.033	0.416	0.289	0.05	-0.028	0.11	0.196	0.272	0.468	0.36	0.201	0.314	0.193	0.296	0.397	-0.139	0.119	0.242	0.367	0.224	0.145	0.3	0.115	0.01	0.122
DDX3X|NM_001193416	1.775	1.537	1.52	1.394	1.484	1.514	1.692	1.688	1.603	1.709	1.666	1.722	1.565	1.499	1.589	1.691	1.413	1.924	1.602	1.635	1.772	1.663	1.797	1.584	2.054	1.756	1.775	1.767	1.753	1.704	1.545	1.436	1.37	1.632	1.511	1.442	1.651	1.558	1.467	1.756	1.514	1.553	1.694	1.804	1.862	1.477	1.677	1.896	1.698	1.505	1.669	1.366	1.692	1.425	1.512	1.521	1.415	1.53	1.469	1.525	1.737	1.634	1.634	1.765	1.483	1.591	1.222	2.136	1.283	1.483	1.529	1.117	1.59	1.081	1.223	1.161	1.175	1.295	1.412	1.312	1.121	1.115	1.091	1.212	1.144	1.277	1.328	1.356	1.411	1.257	1.341	1.445	1.196	1.342	1.188	1.114	1.156	1.223	1.645	1.256	1.301	1.145	1.168	1.296	1.349	1.516	1.277	1.217	1.262	1.372	1.305	1.458	1.291	1.108	1.203	1.663	1.295	1.229	1.34	1.547	1.456	1.426	1.635	1.364	1.214	1.305	1.359	1.171	1.121	1.434	1.501	1.485	1.277	1.347	1.274	1.234	1.366	1.333	1.441	1.182	1.406	1.113	1.238	1.201	1.175	1.579	1.813	1.398	1.214	1.565	1.376	1.361	1.615	1.254	1.212	1.234	1.29	1.376	1.386	1.363	1.266	1.4	1.3	1.372	1.349	1.291	1.312	1.308	1.402	1.431	1.65	1.342	1.178	1.382	1.306	1.34	1.328	1.436	1.437	1.491	1.246	1.308	1.405	1.396	1.314	1.426	1.364	1.788	1.703	1.532	0.652	1.945	1.813	1.793	1.519	1.496	1.701	1.579	1.639	1.755	1.68	1.666	1.795	1.784	1.792	1.718	1.718	1.703	1.879	1.276	1.541	1.764	1.9	1.697	1.499	1.793	1.536	1.44	1.604
DDX3X|NM_001193417	1.756	1.514	1.501	1.339	1.458	1.467	1.651	1.643	1.564	1.682	1.62	1.7	1.525	1.458	1.54	1.666	1.375	1.884	1.558	1.595	1.734	1.62	1.766	1.538	2.03	1.706	1.75	1.748	1.726	1.68	1.512	1.394	1.332	1.582	1.477	1.405	1.615	1.529	1.434	1.723	1.49	1.517	1.651	1.77	1.832	1.454	1.62	1.895	1.666	1.471	1.63	1.333	1.65	1.376	1.484	1.496	1.371	1.511	1.447	1.502	1.71	1.578	1.568	1.756	1.458	1.532	1.192	2.136	1.243	1.461	1.505	1.115	1.565	1.058	1.194	1.136	1.156	1.262	1.375	1.287	1.099	1.108	1.067	1.189	1.109	1.231	1.288	1.322	1.381	1.215	1.305	1.424	1.172	1.325	1.161	1.089	1.127	1.191	1.604	1.212	1.27	1.111	1.143	1.274	1.301	1.482	1.247	1.183	1.223	1.339	1.288	1.424	1.274	1.07	1.165	1.625	1.265	1.202	1.322	1.52	1.428	1.406	1.577	1.322	1.181	1.286	1.328	1.141	1.089	1.406	1.472	1.461	1.247	1.328	1.25	1.212	1.333	1.309	1.383	1.147	1.359	1.087	1.204	1.178	1.144	1.545	1.783	1.353	1.172	1.516	1.356	1.322	1.544	1.218	1.172	1.202	1.253	1.346	1.351	1.335	1.233	1.359	1.267	1.334	1.314	1.26	1.274	1.277	1.364	1.396	1.625	1.328	1.143	1.339	1.276	1.296	1.295	1.405	1.405	1.458	1.197	1.273	1.367	1.359	1.276	1.397	1.343	1.773	1.682	1.514	0.651	1.931	1.78	1.766	1.503	1.474	1.673	1.529	1.616	1.712	1.637	1.632	1.766	1.75	1.756	1.692	1.687	1.663	1.845	1.236	1.505	1.737	1.862	1.678	1.467	1.748	1.512	1.395	1.565
DDX3X|NM_001356	1.779	1.544	1.524	1.397	1.489	1.517	1.694	1.699	1.61	1.722	1.671	1.737	1.567	1.502	1.59	1.693	1.417	1.93	1.61	1.64	1.774	1.672	1.809	1.589	2.058	1.76	1.783	1.77	1.755	1.712	1.549	1.442	1.375	1.639	1.516	1.444	1.664	1.568	1.469	1.763	1.516	1.566	1.7	1.81	1.867	1.483	1.684	1.898	1.702	1.507	1.679	1.371	1.697	1.432	1.512	1.529	1.426	1.534	1.471	1.541	1.753	1.648	1.638	1.766	1.485	1.603	1.228	2.142	1.286	1.488	1.53	1.119	1.595	1.084	1.227	1.171	1.181	1.3	1.415	1.318	1.131	1.12	1.092	1.217	1.147	1.285	1.333	1.359	1.416	1.26	1.346	1.447	1.197	1.345	1.191	1.117	1.161	1.227	1.651	1.258	1.302	1.147	1.169	1.3	1.356	1.517	1.279	1.218	1.266	1.375	1.309	1.458	1.295	1.109	1.207	1.664	1.299	1.234	1.343	1.554	1.457	1.43	1.637	1.365	1.217	1.305	1.363	1.172	1.126	1.435	1.502	1.49	1.281	1.348	1.274	1.244	1.368	1.334	1.441	1.183	1.407	1.115	1.244	1.202	1.177	1.58	1.821	1.4	1.223	1.567	1.379	1.362	1.62	1.256	1.218	1.237	1.292	1.379	1.387	1.363	1.269	1.405	1.302	1.375	1.357	1.293	1.315	1.309	1.405	1.434	1.655	1.343	1.181	1.385	1.31	1.345	1.332	1.436	1.441	1.497	1.247	1.309	1.406	1.399	1.316	1.43	1.366	1.791	1.711	1.541	0.666	1.948	1.815	1.793	1.524	1.502	1.704	1.582	1.64	1.756	1.687	1.669	1.796	1.789	1.793	1.719	1.723	1.707	1.882	1.47	1.545	1.766	1.901	1.699	1.505	1.81	1.54	1.445	1.617
DDX41|NM_016222	0.433	0.538	0.514	0.586	0.551	0.556	0.61	0.648	0.398	0.491	0.5	0.573	0.234	0.112	0.2	0.342	0.192	0.622	0.491	0.456	0.475	0.508	0.521	0.196	0.699	0.414	0.513	0.39	0.222	0.518	0.389	0.009	0.2	0.381	0.271	0.238	0.501	0.354	0.237	0.532	0.252	0.475	0.445	0.49	0.478	0.327	0.51	0.072	0.531	0.336	0.419	0.263	0.385	0.156	0.398	0.517	0.222	0.317	0.132	0.456	0.438	1.022	0.704	0.487	0.023	0.37	0.068	-0.03	-0.039	0.11	0.387	-0.324	0.481	-0.055	0.171	0.006	0.028	0.172	0.314	0.071	0.133	-0.077	0.279	0.017	0.028	-0.108	0.168	0.101	-0.039	0.047	0.083	-0.573	-0.041	0.206	0.081	-0.006	0.048	0.059	0.376	-0.104	0.013	0.037	0.039	0.222	0.208	0.166	-0.024	-0.141	0.083	0.224	0.212	0.211	0.126	0.002	0.015	0.543	0.099	0.098	0.179	0.236	0.191	0.292	0.11	0.119	0.104	-0.014	0.166	0.009	-0.018	0.155	0.243	0.24	-0.067	0.157	-0.008	0.042	-0.128	0.106	0.083	0.008	0.047	0.051	0.195	-0.099	-0.109	0.217	0.33	0.005	-0.452	0.225	-0.072	0.045	0.305	-0.068	0.091	-0.197	-0.049	-0.046	-0.039	-0.357	-0.159	0.016	-0.112	-0.072	-0.12	-0.248	0.002	0.022	-0.043	-0.168	0.223	-0.164	-0.018	-0.12	-0.159	-0.094	-0.012	0.028	0.014	0.008	-0.214	-0.14	-0.196	0.008	0.166	-0.208	-0.159	0.434	0.989	1.164	0.62	0.71	0.651	0.8	0.161	0.723	0.472	0.296	0.113	0.319	0.39	0.479	0.707	0.532	0.479	0.536	0.379	0.599	0.774	0.387	0.445	0.459	0.674	0.69	0.543	0.616	0.369	0.315	0.408
DDX42|NM_007372	0.842	0.879	1.032	1.099	0.822	0.78	0.891	0.807	0.694	0.628	0.763	0.834	0.658	0.655	0.798	0.683	0.632	0.66	0.56	0.631	0.798	0.643	0.591	0.658	0.592	0.58	0.613	0.603	0.602	0.777	0.771	0.614	0.636	0.515	0.702	0.755	0.668	0.443	0.765	0.554	0.749	0.613	0.746	0.707	0.545	0.528	0.327	0.504	0.755	0.416	0.718	0.43	0.666	0.714	0.621	0.655	0.345	0.625	0.76	0.762	0.712	1.031	0.942	0.756	0.631	0.825	0.66	0.552	0.697	0.698	0.789	1.155	0.667	0.84	0.874	0.701	0.736	0.824	0.667	0.711	0.686	0.772	0.748	0.699	0.848	0.826	0.7	0.88	0.886	0.673	0.66	0.691	0.766	0.835	0.668	0.72	0.621	0.664	0.894	0.635	0.76	0.849	0.864	0.693	0.933	0.685	0.875	0.836	0.753	0.559	0.808	0.464	0.936	0.817	0.726	0.9	0.894	0.772	0.837	0.779	0.801	0.768	0.763	0.629	0.848	0.827	0.775	0.702	0.687	0.87	0.579	0.965	0.663	0.827	0.773	0.776	0.664	0.805	0.829	0.675	0.708	0.8	0.651	0.785	0.655	0.873	0.974	0.707	0.7	0.774	0.524	0.627	0.955	0.68	0.595	0.694	0.69	0.723	0.783	0.547	0.549	0.796	0.704	0.647	0.684	0.71	0.718	0.647	0.554	0.432	0.807	0.499	0.665	0.738	0.693	0.648	0.65	0.793	0.604	0.802	0.681	0.567	0.65	0.691	0.817	0.685	0.588	0.5	0.976	1.215	0.614	0.765	0.886	0.802	0.769	0.852	0.824	0.726	0.852	0.813	0.798	0.776	0.532	0.755	0.799	0.842	0.876	0.975	0.851	0.865	0.91	0.914	0.706	0.727	1.04	0.92	0.948	0.956	0.842
DDX42|NM_203499	0.839	0.87	1.032	1.09	0.8	0.776	0.886	0.794	0.685	0.616	0.751	0.824	0.648	0.648	0.787	0.674	0.616	0.651	0.552	0.621	0.787	0.631	0.579	0.651	0.588	0.569	0.59	0.591	0.594	0.77	0.765	0.599	0.626	0.503	0.698	0.749	0.659	0.418	0.745	0.55	0.733	0.599	0.73	0.698	0.532	0.517	0.315	0.504	0.744	0.404	0.699	0.416	0.663	0.705	0.616	0.642	0.334	0.608	0.751	0.755	0.702	1.022	0.93	0.756	0.617	0.816	0.656	0.544	0.694	0.695	0.782	1.155	0.663	0.837	0.87	0.692	0.723	0.813	0.663	0.699	0.667	0.768	0.741	0.695	0.836	0.812	0.697	0.875	0.879	0.663	0.648	0.691	0.755	0.826	0.661	0.699	0.616	0.657	0.893	0.62	0.752	0.835	0.859	0.684	0.922	0.683	0.871	0.826	0.745	0.551	0.797	0.456	0.93	0.799	0.712	0.895	0.878	0.769	0.827	0.772	0.79	0.759	0.757	0.618	0.838	0.813	0.77	0.699	0.683	0.865	0.578	0.962	0.653	0.818	0.763	0.769	0.652	0.791	0.823	0.663	0.7	0.792	0.635	0.779	0.65	0.87	0.961	0.694	0.691	0.773	0.519	0.611	0.954	0.666	0.586	0.682	0.684	0.72	0.771	0.546	0.532	0.787	0.695	0.629	0.681	0.702	0.704	0.64	0.55	0.423	0.803	0.491	0.651	0.733	0.69	0.63	0.638	0.787	0.591	0.792	0.663	0.559	0.643	0.684	0.812	0.679	0.583	0.494	0.973	1.21	0.614	0.76	0.881	0.801	0.764	0.848	0.823	0.721	0.85	0.808	0.795	0.765	0.524	0.746	0.794	0.838	0.855	0.969	0.843	0.849	0.903	0.906	0.702	0.723	1.026	0.91	0.943	0.949	0.833
DDX46|NM_001300860	0.642	0.506	0.594	0.483	0.334	0.404	0.38	0.536	0.383	0.26	0.289	0.258	0.112	0.491	0.351	0.353	0.225	0.477	0.484	0.259	0.348	0.248	0.443	0.291	0.685	0.23	0.417	0.385	0.756	0.457	0.361	0.384	0.525	0.497	0.273	0.354	0.483	0.32	0.334	0.397	0.365	0.323	0.255	0.357	0.337	0.111	0.326	0.567	0.461	0.295	0.43	0.293	0.353	0.285	0.389	0.461	0.493	0.522	0.312	0.56	0.371	0.375	0.42	0.567	0.402	0.428	0.417	0.309	0.34	0.41	0.339	0.514	0.723	0.28	0.334	0.268	0.248	0.266	0.254	0.24	0.083	0.352	0.347	0.241	0.283	0.398	0.373	0.198	0.388	0.352	0.289	0.567	0.117	0.381	0.351	0.384	0.235	0.267	0.206	0.24	0.253	0.22	0.185	0.346	0.305	0.412	0.273	0.129	0.244	0.43	0.315	0.331	0.26	0.18	0.273	0.267	0.264	0.178	0.282	0.477	0.187	0.386	0.193	0.247	0.254	0.267	0.336	0.227	0.16	0.234	0.374	0.201	0.155	0.34	0.223	0.345	0.385	0.239	0.23	0.262	0.25	0.194	0.257	0.255	0.319	0.437	0.487	0.274	0.171	0.348	0.373	0.214	0.266	0.367	0.257	0.267	0.304	0.398	0.225	0.435	0.331	0.249	0.349	0.348	0.393	0.304	0.24	0.301	0.337	0.4	0.314	0.43	0.338	0.521	0.303	0.355	0.36	0.33	0.113	0.293	0.214	0.332	0.4	0.452	0.181	0.477	0.416	0.928	0.512	0.396	0.17	0.416	0.515	0.445	0.494	0.371	0.452	0.337	0.629	0.318	0.339	0.206	0.322	0.35	0.509	0.391	0.415	0.328	0.461	0.433	0.504	0.493	0.307	0.345	0.248	0.278	0.412	0.268	0.263
DDX46|NM_014829	0.625	0.488	0.579	0.479	0.315	0.386	0.377	0.526	0.365	0.247	0.276	0.253	0.102	0.472	0.327	0.337	0.208	0.456	0.461	0.25	0.334	0.238	0.414	0.257	0.666	0.215	0.401	0.366	0.73	0.439	0.345	0.364	0.503	0.475	0.251	0.336	0.461	0.3	0.316	0.376	0.336	0.31	0.247	0.346	0.321	0.094	0.302	0.565	0.443	0.267	0.406	0.269	0.336	0.268	0.366	0.444	0.475	0.505	0.278	0.54	0.359	0.37	0.404	0.553	0.378	0.419	0.396	0.283	0.311	0.375	0.306	0.512	0.695	0.235	0.306	0.245	0.214	0.232	0.234	0.223	0.052	0.325	0.311	0.219	0.252	0.357	0.342	0.156	0.356	0.331	0.266	0.559	0.085	0.363	0.339	0.356	0.215	0.237	0.196	0.228	0.225	0.193	0.164	0.331	0.266	0.388	0.249	0.087	0.217	0.402	0.299	0.318	0.24	0.141	0.251	0.257	0.242	0.147	0.252	0.433	0.168	0.357	0.171	0.21	0.223	0.24	0.293	0.208	0.127	0.216	0.35	0.178	0.118	0.306	0.201	0.32	0.356	0.222	0.195	0.242	0.223	0.157	0.23	0.226	0.29	0.408	0.468	0.247	0.153	0.311	0.361	0.194	0.257	0.348	0.235	0.248	0.258	0.365	0.193	0.401	0.304	0.228	0.321	0.321	0.368	0.268	0.219	0.272	0.314	0.377	0.3	0.418	0.314	0.506	0.265	0.321	0.329	0.292	0.09	0.264	0.185	0.306	0.362	0.417	0.165	0.452	0.402	0.91	0.507	0.391	0.17	0.401	0.506	0.417	0.474	0.364	0.435	0.318	0.6	0.312	0.337	0.193	0.316	0.341	0.499	0.376	0.407	0.323	0.445	0.404	0.493	0.481	0.303	0.336	0.242	0.267	0.404	0.261	0.251
DDX49|NM_019070	0.699	1.089	0.776	0.867	0.691	0.766	0.962	0.846	0.841	0.862	0.897	1.015	0.699	0.579	0.533	0.616	0.657	0.834	0.914	0.811	0.891	0.847	0.828	0.691	0.868	0.725	0.518	0.666	0.691	0.703	0.891	0.706	0.557	0.923	0.663	0.842	0.867	0.759	0.459	0.838	0.633	0.881	0.838	0.873	0.941	0.72	0.873	-0.357	0.725	0.658	0.526	0.684	0.687	0.554	0.87	0.986	0.756	0.751	0.605	0.718	0.995	1.102	1.039	0.699	0.569	0.762	0.506	0.414	0.602	0.507	0.779	0.603	0.895	0.536	0.547	0.518	0.59	0.749	0.749	0.586	0.507	0.367	0.6	0.683	0.644	0.642	0.635	0.697	0.418	0.544	0.43	-0.253	0.444	0.572	0.393	0.519	0.651	0.587	0.862	0.654	0.485	0.367	0.435	0.562	0.586	0.554	0.614	0.599	0.748	0.518	0.572	0.687	0.548	0.557	0.621	0.504	0.587	0.505	0.465	0.475	0.633	0.592	0.628	0.499	0.594	0.63	0.666	0.602	0.567	0.666	0.711	0.716	0.547	0.567	0.327	0.583	0.33	0.425	0.489	0.433	0.663	0.606	0.73	0.513	0.617	0.487	0.675	0.528	0.376	0.627	0.211	0.414	0.852	0.444	0.638	0.538	0.493	0.437	0.698	-0.069	0.555	0.639	0.513	0.372	0.442	0.315	0.197	0.617	0.125	0.237	0.293	0.02	0.384	0.41	0.415	0.505	0.496	0.542	0.389	0.648	0.526	0.407	0.374	0.668	0.684	0.166	-0.008	0.602	0.617	0.936	0.96	1.03	1.038	0.798	0.671	1.163	0.905	0.798	0.496	0.766	0.861	0.853	0.86	1.145	1.016	0.956	1.04	0.787	0.832	0.974	0.772	1.046	1.069	0.862	0.604	0.949	0.973	0.784	0.804
DDX50|NM_024045	0.653	0.659	0.558	0.507	0.359	0.363	0.323	0.364	0.351	0.432	0.258	0.401	0.364	0.391	0.318	0.389	0.322	0.456	0.33	0.303	0.247	0.269	0.255	0.338	0.406	0.29	0.356	0.26	0.46	0.247	0.422	0.254	0.279	0.379	0.307	0.301	0.444	0.376	0.35	0.337	0.393	0.264	0.317	0.293	0.316	0.382	0.318	0.673	0.306	0.222	0.192	0.259	0.317	0.318	0.418	0.289	0.292	0.318	0.253	0.224	0.37	0.435	0.389	0.452	0.307	0.469	0.295	0.254	0.13	0.235	0.21	0.578	0.502	0.116	0.21	0.119	0.204	0.194	0.284	0.199	0.215	0.192	0.109	0.203	0.194	0.19	0.187	0.089	0.092	0.243	0.295	0.827	0.229	0.187	0.154	0.044	0.206	0.164	0.235	0.253	0.085	0.107	0.132	0.227	0.178	0.237	0.157	0.097	0.192	-0.012	0.422	0.26	0.208	0.126	0.09	0.235	0.21	0.128	0.132	0.226	0.327	0.153	0.148	0.125	0.161	0.22	0.254	0.113	0.13	0.2	0.291	0.185	0.161	0.23	0.242	0.268	0.266	0.077	0.154	0.088	0.194	0.085	0.189	0.111	0.254	0.386	0.398	0.215	0.161	0.133	0.461	0.32	0.103	0.185	0.236	0.279	0.296	0.275	0.21	0.363	0.294	0.234	0.171	0.357	0.271	0.21	0.311	0.376	0.355	0.371	0.485	0.449	0.11	0.317	0.259	0.402	0.307	0.259	0.307	0.298	0.002	0.254	0.305	0.356	0.334	0.368	0.521	0.598	0.259	0.128	0.485	0.335	0.582	0.485	0.438	0.361	0.543	0.318	0.341	0.525	0.556	0.243	0.41	0.534	0.454	0.53	0.381	0.21	0.266	0.292	0.459	0.379	0.099	0.444	0.151	-0.002	0.132	0.03	0.101
DDX54|NM_001111322	0.169	0.003	-0.062	0.102	0.083	0.113	0.23	0.134	0.157	0.216	0.223	0.326	0.076	0.04	0.128	0.184	0.083	0.225	0.21	0.26	0.292	0.328	0.28	0.177	0.414	0.202	0.133	0.171	0.187	0.339	0.26	0.028	0.014	0.169	0.166	0.111	0.21	0.215	0.042	0.167	0.119	0.232	0.25	0.276	0.326	0.145	0.25	0.485	0.276	0.111	0.163	0.043	0.235	0.023	0.052	0.299	0.035	0.111	0.09	0.03	0.113	0.225	0.355	0.236	-0.077	0.192	0.002	-0.109	-0.09	-0.151	0.094	-0.085	0.255	-0.164	-0.015	-0.18	-0.145	-0.063	-0.108	-0.177	-0.164	-0.3	-0.222	-0.064	-0.156	-0.031	-0.026	-0.131	-0.046	-0.09	-0.001	0.573	-0.086	-0.104	-0.119	-0.013	0.104	-0.077	0.226	0.028	-0.012	-0.201	-0.103	0.08	0.077	0.092	-0.178	-0.143	0.067	-0.062	0.029	0.169	-0.025	-0.098	-0.024	0.197	-0.058	0.074	0.004	0.026	0.101	0.037	0.128	-0.086	0.039	-0.18	0.127	-0.212	-0.065	-0.098	0.139	0.065	-0.158	-0.098	-0.06	-0.009	-0.122	-0.066	0.033	-0.073	-0.031	-0.043	-0.015	-0.167	-0.162	0.14	0.093	-0.041	-0.107	0.119	-0.141	0.036	0.232	-0.182	0.014	-0.233	-0.119	-0.116	0.04	-0.167	-0.123	0.002	-0.157	-0.063	-0.384	-0.148	-0.286	-0.123	-0.105	-0.199	-0.175	-0.331	0.072	-0.067	-0.134	-0.085	-0.018	-0.094	-0.074	0.056	-0.112	-0.159	-0.108	-0.043	0.194	-0.25	-0.118	0.311	0.427	0.359	1.564	0.224	0.487	0.553	0.208	0.505	0.311	0.174	0.047	0.278	0.311	0.238	0.319	0.37	0.377	0.378	0.33	0.408	0.319	0.128	0.296	0.203	0.401	0.384	0.241	0.442	0.225	0.222	0.196
DDX54|NM_024072	0.126	-0.039	-0.084	0.066	0.061	0.098	0.209	0.095	0.122	0.185	0.209	0.28	0.027	0.01	0.087	0.155	0.015	0.192	0.187	0.232	0.255	0.275	0.254	0.131	0.396	0.171	0.111	0.139	0.122	0.292	0.222	-0.014	-0.031	0.122	0.119	0.077	0.169	0.185	0.001	0.132	0.072	0.207	0.216	0.238	0.281	0.109	0.22	0.485	0.245	0.07	0.128	0.003	0.211	-0.013	0.021	0.252	-0.005	0.077	0.033	-0.006	0.092	0.208	0.334	0.216	-0.123	0.166	-0.056	-0.156	-0.124	-0.194	0.053	-0.086	0.232	-0.253	-0.073	-0.233	-0.209	-0.135	-0.14	-0.219	-0.215	-0.37	-0.272	-0.125	-0.214	-0.072	-0.083	-0.167	-0.098	-0.142	-0.051	0.548	-0.17	-0.12	-0.167	-0.065	0.034	-0.154	0.198	-0.031	-0.091	-0.286	-0.22	0.01	0.02	0.053	-0.24	-0.24	-0.004	-0.109	-0.056	0.095	-0.093	-0.164	-0.101	0.166	-0.133	-0.026	-0.072	-0.015	0.052	-0.013	0.091	-0.13	-0.03	-0.265	0.067	-0.292	-0.135	-0.154	0.08	0.025	-0.222	-0.145	-0.114	-0.1	-0.173	-0.127	-0.031	-0.133	-0.079	-0.126	-0.071	-0.253	-0.22	0.105	0.082	-0.098	-0.154	0.083	-0.199	0.001	0.21	-0.257	-0.034	-0.29	-0.177	-0.145	0.01	-0.239	-0.167	-0.054	-0.218	-0.115	-0.47	-0.224	-0.348	-0.177	-0.148	-0.252	-0.182	-0.35	-0.005	-0.106	-0.195	-0.122	-0.074	-0.131	-0.122	0.015	-0.16	-0.224	-0.158	-0.092	0.164	-0.315	-0.165	0.257	0.415	0.353	1.564	0.212	0.447	0.523	0.166	0.49	0.29	0.138	0.004	0.235	0.273	0.219	0.301	0.348	0.359	0.356	0.303	0.389	0.302	0.087	0.259	0.172	0.377	0.358	0.224	0.399	0.185	0.163	0.173
DDX55|NM_020936	0.189	-0.092	0.122	-0.315	-0.266	-0.175	0.087	-0.211	-0.302	-0.297	-0.286	-0.171	-0.135	-0.195	-0.303	-0.199	-0.267	-0.03	-0.083	0.087	0.088	-0.167	-0.088	-0.025	0.166	0.047	-0.084	-0.141	-0.064	-0.156	-0.149	-0.162	-0.347	-0.345	-0.252	-0.097	-0.032	-0.327	-0.405	-0.084	-0.013	-0.293	-0.078	-0.026	-0.018	-0.385	-0.098	0.348	-0.31	-0.122	-0.285	-0.208	-0.167	-0.47	-0.241	-0.309	-0.158	-0.232	-0.279	-0.15	0.028	0.075	0.052	0.026	-0.065	-0.222	-0.263	-0.157	-0.153	-0.083	-0.251	0.128	-0.037	-0.258	-0.111	-0.401	-0.195	-0.2	-0.335	-0.444	0.062	-0.063	-0.504	-0.348	-0.515	-0.26	-0.336	-0.219	-0.329	-0.218	-0.452	0.515	-0.422	-0.424	-0.478	-0.106	-0.171	-0.098	-0.125	-0.201	-0.197	-0.12	-0.295	-0.349	-0.049	-0.036	-0.096	-0.354	-0.135	-0.112	-0.736	-0.341	-0.21	-0.33	-0.126	-0.183	-0.247	-0.372	-0.211	-0.162	-0.12	-0.293	-0.289	-0.176	-0.272	-0.167	-0.159	-0.063	-0.337	-0.199	-0.309	-0.235	-0.055	-0.247	-0.239	-0.133	-0.07	-0.292	-0.248	-0.122	-0.542	-0.386	-0.319	0.044	-0.057	0.133	0.104	-0.418	-0.135	-0.078	-0.485	-0.299	-0.158	0.027	-0.514	-0.341	-0.159	0.083	0.044	-0.185	-0.369	-0.384	-0.183	-0.176	-0.106	-0.279	-0.278	-0.121	-0.12	-0.015	-0.037	-0.182	-0.348	-0.195	0.182	-0.382	-0.242	-0.026	-0.257	0.044	-0.256	-0.341	-0.089	0.013	-0.096	0.116	0.001	0.245	0.196	0.325	0.552	0.257	0.33	0.389	0.379	0.337	0.369	-0.094	0.215	0.479	0.185	-0.345	0.122	0.36	-0.08	0.211	0.183	-0.139	0.068	-0.121	0.033	0.02	0.107	0.024	-0.715	-0.143	-0.091	-0.105	-0.363
DDX56|NM_001257189	0.771	0.615	0.91	0.97	0.87	0.91	0.827	0.723	0.704	0.719	0.817	0.86	0.664	0.548	0.521	0.716	0.547	1.099	0.733	0.731	0.773	0.854	0.78	0.745	0.954	0.688	0.664	0.646	0.453	0.755	0.699	0.437	0.533	0.721	0.668	0.523	0.838	0.666	0.602	0.729	0.542	0.803	0.708	0.85	0.822	0.574	0.77	0.659	0.902	0.618	0.776	0.501	0.849	0.458	0.703	0.748	0.522	0.575	0.483	0.681	0.931	1	0.897	0.745	0.41	1.08	0.41	0.379	0.389	0.448	0.437	0.464	0.78	0.213	0.289	0.192	0.266	0.296	0.555	0.433	0.318	0.113	0.318	0.268	0.261	0.251	0.327	0.307	0.345	0.292	0.513	0.083	0.242	0.359	0.276	0.259	0.315	0.269	0.815	0.37	0.243	0.208	0.368	0.4	0.379	0.513	0.311	0.339	0.385	0.249	0.498	0.5	0.377	0.322	0.322	0.909	0.436	0.418	0.272	0.407	0.48	0.522	0.587	0.385	0.412	0.222	0.303	0.191	0.225	0.316	0.6	0.396	0.223	0.398	0.292	0.396	0.274	0.351	0.367	0.259	0.367	0.201	0.377	0.262	0.159	0.604	0.821	0.4	0.122	0.654	0.027	0.379	0.717	0.215	0.488	0.195	0.327	0.242	0.532	0.164	0.251	0.413	0.18	0.289	0.284	0.227	0.375	0.338	0.29	0.234	0.519	-0.084	0.293	0.312	0.17	0.218	0.398	0.389	0.243	0.548	0.313	0.209	0.151	0.346	0.559	0.227	-0.016	0.823	1.283	1.556	0.244	1.029	0.773	1.205	0.591	0.967	0.928	0.559	0.657	0.652	0.868	0.765	1	0.967	0.913	0.827	0.621	0.908	0.982	0.683	0.698	0.836	1.045	0.842	0.854	1.058	0.727	0.65	0.604
DDX56|NM_019082	1.005	0.92	1.029	1.161	1.062	1.077	1.058	0.981	0.998	0.937	1.07	1.115	0.893	0.756	0.843	0.973	0.805	1.36	1.034	1.039	1.045	1.138	1.06	0.959	1.12	1	0.881	0.931	0.688	1.045	0.973	0.725	0.832	1	0.911	0.832	1.049	1.008	0.909	1.042	0.855	1.07	0.982	1.098	1.081	0.859	1.047	0.875	1.172	0.887	1.035	0.774	1.092	0.71	0.946	0.998	0.804	0.821	0.759	0.977	1.191	1.262	1.147	1.07	0.642	1.314	0.677	0.604	0.683	0.685	0.745	0.496	0.951	0.452	0.569	0.459	0.552	0.555	0.828	0.603	0.508	0.303	0.558	0.648	0.66	0.609	0.707	0.677	0.569	0.593	0.782	0.138	0.486	0.588	0.518	0.512	0.614	0.531	1.109	0.638	0.532	0.543	0.699	0.694	0.764	0.794	0.54	0.651	0.693	0.567	0.844	0.766	0.696	0.574	0.597	1.212	0.701	0.702	0.58	0.701	0.752	0.789	0.828	0.681	0.648	0.448	0.581	0.44	0.513	0.535	0.869	0.661	0.521	0.676	0.568	0.698	0.488	0.633	0.673	0.565	0.579	0.49	0.742	0.57	0.432	0.865	1.05	0.691	0.383	0.891	0.222	0.631	1.062	0.515	0.769	0.499	0.572	0.477	0.77	0.479	0.448	0.681	0.491	0.521	0.528	0.507	0.614	0.551	0.514	0.419	0.651	0.105	0.654	0.559	0.464	0.514	0.675	0.663	0.513	0.82	0.635	0.442	0.393	0.585	0.838	0.398	0.166	1.112	1.495	1.836	2.116	1.283	1.026	1.533	0.826	1.291	1.173	0.891	0.911	0.81	1.182	1.062	1.184	1.12	1.153	1.04	0.826	1.121	1.228	0.979	0.879	1.119	1.31	1.102	1.043	1.341	1.052	0.916	0.876
DDX58|NM_014314	0.211	-0.408	0.186	0.176	-0.008	0.311	-0.064	-0.179	-0.323	-0.698	-0.286	-0.424	-0.177	0.045	0.128	0.007	0.22	-0.14	0.077	-0.411	-0.066	-0.062	-0.094	-0.067	-0.128	-0.085	0.022	-0.178	0.158	-0.101	-0.318	-0.067	0.18	-0.219	0.079	-0.021	0.08	-0.248	0.03	-0.077	-0.131	-0.149	-0.167	-0.068	0.027	-0.177	-0.09	0.21	-0.197	-0.006	-0.073	-0.197	-0.165	-0.018	0.173	0.05	0.212	0.138	-1.021	0.039	-0.041	-0.033	-0.119	0.047	-0.032	-0.379	0.222	0.017	0.219	-0.016	0.087	0.455	0.351	0.307	-0.099	-0.012	-0.077	-0.179	-0.008	0.109	0.214	0.237	0.245	0.079	0.121	0.255	-0.136	-0.151	0.13	0.145	0.283	0.244	0.044	-0.068	0.198	-0.109	-0.049	0.085	-0.226	-0.177	0.037	0.292	0.218	0.24	-0.211	-0.049	0.016	0.072	-0.044	0.024	-0.453	-0.394	-0.594	-0.056	0.046	0.076	-0.365	0.009	0.305	0.013	-0.277	-0.036	-0.308	-0.062	-0.074	-0.003	-0.105	0.085	-0.177	0.223	0.247	0.013	0.196	-0.027	0.073	0.003	-0.049	0.227	0.088	0.22	-0.183	0.031	-0.107	-0.063	-0.066	0.072	-0.1	-0.151	0.216	-0.149	0.373	0.187	-0.187	0.13	0.051	0.015	0.151	-0.129	-0.257	0.19	0.122	-0.461	0.146	-0.089	0.013	0.039	-0.489	-0.116	0.054	0.275	-0.922	0.265	-0.108	-0.668	0.107	-0.187	-0.084	-0.091	-0.143	-0.148	0.068	0.066	0.222	0.09	-0.229	0.085	0.387	0.092	-0.024	-0.016	0.335	0.002	0.186	0.03	0.134	-0.243	0.035	-0.305	-0.183	-0.068	0.085	0.008	0.26	0.138	-0.068	-0.139	-0.222	0.052	0.015	0.041	0.024	-0.18	-0.059	0.116	0.21	-0.18	-0.104	-0.195	-0.112
DDX5|NM_004396	0.401	0.559	0.479	0.499	0.49	0.493	0.613	0.572	0.292	0.581	0.552	0.702	0.268	0.348	0.247	0.551	0.051	0.247	0.425	0.4	0.594	0.502	0.481	0.292	0.85	0.346	0.443	0.353	0.448	0.337	0.28	0.128	0.198	0.245	0.466	0.378	0.207	0.29	0.222	0.616	0.41	0.36	0.27	0.47	0.427	0.241	0.433	0.934	0.401	0.079	0.304	0.139	0.493	0.164	0.273	0.461	0.267	0.443	0.22	0.336	0.439	0.459	0.569	0.435	0.496	0.518	0.336	0.496	0.386	0.459	0.109	0.301	0.702	0.317	0.204	0.283	0.179	0.339	0.151	0.41	0.204	0.298	0.22	0.22	0.258	0.284	0.367	0.301	0.323	0.245	0.192	0.363	0.311	0.335	0.083	0.02	0.075	0.214	0.675	0.209	0.327	0.2	0.201	0.174	0.128	0.275	0.254	0.122	0.295	0.4	0.22	0.074	0.292	0.18	0.142	0.359	0.274	0.207	0.305	0.43	0.348	0.351	0.605	0.25	0.294	0.376	0.294	0.235	0.274	0.338	0.003	0.454	0.065	0.311	0.147	0.227	0.089	0.223	0.288	0.166	0.186	0.02	0.134	0.209	0.207	0.381	0.697	0.288	-0.276	0.514	0.166	0.139	0.449	0.132	0.187	0.072	0.196	0.292	0.241	-0.064	0.213	0.358	0.098	0.073	0.21	0.141	0.258	0.256	0.11	0.234	0.638	0.028	0.21	0.222	0.098	-0.037	0.113	0.189	0.221	0.196	-0.171	0.052	0.237	0.452	0.526	0.338	0.273	0.559	0.976	1.108	0.683	0.773	0.826	0.805	0.479	0.694	0.58	0.548	0.25	0.572	0.617	0.712	0.794	0.844	0.653	0.8	0.493	0.803	0.602	0.475	0.519	0.503	0.647	0.492	0.857	0.599	0.657	0.566	0.816
DDX6|NM_001257191	1.512	1.756	1.916	1.571	1.704	1.562	1.547	1.97	1.756	1.607	1.622	1.693	1.755	1.706	1.666	1.837	1.723	1.796	1.706	1.655	1.766	1.393	1.943	1.692	1.766	1.535	1.756	1.58	1.682	1.568	1.728	1.641	1.59	1.65	1.444	1.305	1.54	1.532	1.589	1.901	1.651	1.63	1.865	1.697	1.501	1.547	1.543	1.641	1.225	1.765	1.76	1.643	1.692	1.61	1.443	1.691	1.536	1.999	1.541	1.692	1.632	1.582	1.524	1.79	1.503	1.924	1.59	1.494	1.642	1.467	1.508	1.565	1.217	1.579	1.699	1.7	1.529	1.496	1.679	1.625	1.558	1.669	1.529	1.566	1.558	1.642	1.525	1.514	1.662	1.689	1.693	1.453	1.765	1.75	1.616	1.574	1.659	1.584	1.759	1.759	1.582	1.589	1.461	1.711	1.536	1.679	1.651	1.603	1.666	1.615	1.841	1.934	1.577	1.667	1.642	1.748	1.601	1.639	1.506	1.571	1.744	1.712	1.748	1.671	1.651	1.6	1.836	1.631	1.619	1.558	1.642	1.529	1.454	1.772	1.669	1.836	1.512	1.615	1.608	1.565	1.595	1.565	1.73	1.535	1.595	1.669	1.852	1.505	1.562	1.716	1.499	1.649	1.766	1.499	1.748	1.525	1.564	1.537	1.553	1.444	1.649	1.631	1.663	1.541	1.511	1.489	1.567	1.614	1.556	1.534	1.533	1.506	1.664	1.482	1.579	1.6	1.663	1.542	1.512	1.525	1.551	1.659	1.502	1.492	1.578	1.461	1.524	1.691	1.646	1.262	0.778	1.529	1.723	1.694	1.571	1.753	1.627	1.67	1.645	1.669	1.756	1.461	1.329	1.642	1.549	1.813	1.507	1.784	1.662	1.813	1.81	1.678	1.473	1.664	1.797	1.9	1.723	1.704	1.704
DDX6|NM_004397	1.512	1.756	1.914	1.577	1.703	1.567	1.548	1.966	1.756	1.619	1.62	1.691	1.75	1.7	1.659	1.837	1.718	1.795	1.707	1.651	1.765	1.392	1.936	1.692	1.766	1.536	1.756	1.574	1.679	1.567	1.726	1.641	1.59	1.65	1.443	1.303	1.54	1.528	1.579	1.895	1.645	1.632	1.863	1.694	1.5	1.546	1.54	1.641	1.226	1.76	1.754	1.642	1.692	1.601	1.442	1.688	1.537	1.996	1.54	1.69	1.63	1.58	1.524	1.791	1.503	1.912	1.589	1.492	1.639	1.466	1.507	1.544	1.218	1.576	1.697	1.699	1.527	1.492	1.682	1.62	1.552	1.666	1.522	1.567	1.553	1.64	1.524	1.511	1.65	1.684	1.692	1.453	1.76	1.748	1.618	1.573	1.645	1.579	1.756	1.756	1.572	1.584	1.459	1.709	1.532	1.672	1.643	1.602	1.663	1.606	1.837	1.935	1.576	1.663	1.639	1.744	1.59	1.635	1.503	1.56	1.73	1.706	1.736	1.663	1.649	1.595	1.833	1.627	1.603	1.548	1.64	1.52	1.452	1.767	1.666	1.835	1.51	1.61	1.601	1.552	1.582	1.558	1.729	1.533	1.585	1.669	1.852	1.502	1.552	1.71	1.496	1.648	1.766	1.495	1.736	1.517	1.558	1.536	1.548	1.442	1.642	1.629	1.648	1.538	1.508	1.484	1.565	1.603	1.551	1.528	1.532	1.502	1.651	1.48	1.578	1.595	1.646	1.537	1.511	1.522	1.545	1.649	1.5	1.49	1.571	1.461	1.524	1.69	1.649	1.261	0.778	1.528	1.719	1.694	1.569	1.75	1.619	1.666	1.642	1.667	1.756	1.458	1.329	1.642	1.548	1.81	1.51	1.775	1.663	1.81	1.806	1.678	1.474	1.663	1.795	1.895	1.722	1.702	1.702
DEGS1|NM_003676	4.341	3.828	4.166	3.826	3.745	4.405	3.923	4.011	3.931	4.15	4.043	4.081	4.42	4.259	3.799	3.923	3.67	3.67	4.259	4.09	4.081	4.166	4.45	4.136	4.725	4.068	4.405	4.011	5.462	4.18	3.799	3.826	3.714	3.963	3.828	3.527	4.42	4.003	3.769	4.18	3.756	3.975	3.914	4.42	4.69	3.948	4.09	4.405	4.2	3.756	4.068	3.756	3.881	3.492	3.828	4.011	3.68	3.745	3.618	3.84	4.055	4.011	3.799	4.992	3.84	4.498	3.713	4.043	3.543	4.166	3.604	4.992	4.42	3.07	3.286	3.105	3.145	3.158	3.632	3.659	3.22	2.892	3.083	3.041	3.024	3.067	3.402	3.326	2.719	3.417	3.37	3.083	3.326	3.3	2.986	3.098	3.178	3.046	3.59	3.326	2.973	2.929	2.959	3.393	3.483	3.826	3.169	3.207	3.196	3.186	3.434	4.564	3.364	3.127	3.12	3.714	3.22	2.892	3.12	3.42	3.543	3.308	3.651	3.483	2.95	3.413	3.42	2.982	2.825	3.196	3.68	3.22	2.941	3.308	3.425	3.169	4.07	3.396	3.37	2.982	3.714	2.79	3.499	3.338	3.699	4.491	4.819	3.74	3.948	4.068	4.498	3.923	3.931	3.651	3.492	3.621	3.825	3.84	3.828	4.155	3.931	3.825	3.716	4.09	4.043	3.825	3.975	3.948	4.564	4.538	4.498	4.509	3.331	4.259	3.815	4.011	4.081	3.881	4.376	3.953	3.393	4.107	4.246	3.963	4.107	4.18	4.491	5.462	4.649	4.246	2.295	4.509	4.18	4.42	4.45	3.963	4.136	3.826	4.992	4.45	4.15	3.825	4.491	4.69	3.828	4.025	4.649	4.166	4.246	3.963	4.246	4.09	4.025	4.068	3.975	4.498	4.246	4.259	4.341
DEK|NM_001134709	0.894	0.992	0.891	0.897	1.002	1.034	0.92	0.881	1.071	1.021	0.96	1.069	0.908	0.949	1.008	0.913	0.836	0.922	0.874	0.957	0.929	0.697	0.763	0.832	0.987	0.702	0.906	0.903	0.759	0.648	1.001	0.911	0.744	0.826	1.044	0.967	0.964	0.841	0.72	0.907	0.908	0.643	0.418	0.594	0.848	0.834	0.88	0.867	0.648	0.8	0.388	0.911	0.836	0.962	1.101	0.952	0.956	1.202	0.887	0.923	1.06	0.936	1.018	0.849	1.054	0.797	1.006	1.099	1.034	1.04	1.127	0.675	0.76	0.948	1.017	1	0.879	0.93	0.948	1.102	1.087	1.114	0.926	0.936	0.782	0.837	0.964	1.039	1.027	0.857	0.948	0.688	0.945	0.859	1	0.831	0.897	0.957	1.043	0.854	1.009	0.92	0.841	0.933	0.87	0.937	0.896	0.778	0.971	0.981	1.088	0.863	0.978	0.856	0.801	0.943	0.918	0.884	1.01	1.114	0.899	1.014	0.804	0.899	0.87	1.016	0.98	0.901	0.92	0.992	0.994	1.046	0.916	1.088	1	1.061	0.847	1.145	0.98	0.802	0.801	0.888	0.941	0.809	0.821	0.945	0.968	0.956	0.819	0.875	0.882	0.941	0.786	0.792	0.92	0.791	0.931	0.915	0.833	0.694	0.867	0.837	0.797	0.798	0.92	0.797	0.897	0.911	0.917	0.871	0.838	0.874	0.859	0.798	0.85	0.807	0.998	0.862	0.826	0.838	0.86	0.805	0.942	1.038	0.959	0.867	0.838	0.798	0.845	0.731	0.903	0.955	1.088	0.982	1.001	0.556	0.843	0.981	0.849	0.971	0.783	0.688	0.907	0.81	0.691	0.75	0.935	0.573	0.651	0.479	0.85	0.866	0.765	0.722	0.801	0.531	0.69	0.62	0.75
DEK|NM_003472	1.227	1.286	1.167	1.203	1.214	1.301	1.175	1.054	1.305	1.23	1.148	1.254	1.153	1.201	1.199	1.115	1.05	1.147	1.089	1.202	1.134	0.895	0.977	1.056	1.124	0.903	1.095	1.063	1.06	0.875	1.244	1.177	0.96	1.05	1.28	1.185	1.177	1.115	0.993	1.109	1.143	0.851	0.621	0.784	1.034	1.049	1.069	1.312	0.889	1.052	0.548	1.164	1.04	1.203	1.34	1.161	1.225	1.43	1.122	1.143	1.273	1.2	1.275	1.167	1.333	1.041	1.281	1.387	1.281	1.25	1.316	1.442	0.909	1.175	1.214	1.236	1.081	1.108	1.159	1.276	1.281	1.299	1.111	1.182	1.012	1.084	1.214	1.283	1.218	1.111	1.159	1.801	1.17	1.043	1.197	1.035	1.143	1.202	1.204	1.104	1.196	1.191	1.114	1.165	1.098	1.201	1.089	1.081	1.218	1.203	1.294	1.199	1.214	1.051	1.069	1.124	1.148	1.095	1.2	1.269	1.109	1.236	1.043	1.177	1.089	1.205	1.185	1.103	1.167	1.175	1.229	1.223	1.135	1.306	1.216	1.306	1.111	1.36	1.217	1.042	1.051	1.059	1.191	1.054	1.102	1.172	1.194	1.202	1.072	1.113	1.138	1.214	1.052	1.114	1.198	1.128	1.21	1.182	1.046	0.966	1.121	1.062	1.043	1.074	1.194	1.073	1.168	1.193	1.155	1.127	0.994	1.086	1.109	1.026	1.165	1.109	1.256	1.138	1.072	1.073	1.07	1.072	1.218	1.314	1.214	1.113	1.07	1.131	0.98	0.909	1.332	1.101	1.288	1.173	1.269	0.77	1.057	1.167	1.104	1.202	1.004	0.933	1.07	0.994	0.855	0.943	1.168	0.718	0.801	0.679	1.08	1.06	0.925	0.941	1.047	0.702	0.96	0.867	0.981
DENND4A|NM_001144823	0.161	0.202	0.213	-0.017	0.197	0.134	-0.005	-0.103	-0.001	-0.024	0.038	-0.049	-0.123	-0.156	-0.03	-0.168	0.163	-0.111	-0.052	-0.221	-0.18	-0.336	-0.479	-0.15	-0.119	-0.283	-0.084	0.017	0.062	-0.196	-0.118	0.062	0.318	-0.093	-0.031	-0.139	0.061	-0.145	0.104	-0.06	-0.019	-0.068	-0.062	-0.251	-0.179	-0.042	-0.068	-0.12	-0.125	-0.291	-0.062	-0.049	-0.113	0.003	-0.002	-0.195	0.092	0.09	0.094	0.04	-0.067	-0.18	0.21	-0.081	0.153	-0.08	0.241	-0.031	0.242	0.125	-0.062	0.491	-0.404	0.223	0.284	0.307	0.254	0.16	0.133	0.307	0.237	0.33	0.183	0.223	0.215	0.145	0.125	0.167	0.11	0.135	0.16	-0.177	0.033	-0.067	0.195	0.158	0.164	0.211	-0.088	0.174	0.247	0.244	0.133	0.085	0.033	-0.083	0.085	-0.004	0.102	0.182	0.163	0.167	0.222	0.193	0.195	-0.232	0.16	0.16	0.165	0.087	-0.139	-0.051	-0.093	0.244	0.237	0.164	0.033	0.39	0.22	0.121	-0.011	0.026	0.22	0.094	0.211	-0.055	0.451	0.132	-0.117	0.302	0.415	0.264	0.322	0.336	0.418	-0.091	-0.581	0.216	0.592	-0.081	0.602	0.211	-0.222	0.272	0.091	0.397	0.309	0.238	0.104	0.489	0.499	0.227	0.294	0.292	0.466	0.322	0.461	0.334	0.373	0.475	-0.097	0.62	0.386	0.309	0.332	0.304	0.346	0.242	0.073	-0.015	0.337	0.503	0.356	0.213	-0.065	0.354	0.447	-0.22	-0.244	-0.478	-0.839	-0.108	-0.197	-0.354	-0.054	-0.22	-0.299	-0.14	0.18	-0.093	-0.068	-0.085	-0.269	-0.437	-0.116	-0.336	-0.188	-0.083	-0.062	-0.072	-0.095	-0.031	-0.091	-0.211	0.435	-0.064	0.01	0.038	0.155
DENND4A|NM_005848	0.151	0.192	0.203	-0.032	0.184	0.122	-0.022	-0.106	-0.015	-0.034	0.028	-0.056	-0.135	-0.164	-0.034	-0.177	0.156	-0.112	-0.06	-0.225	-0.184	-0.338	-0.485	-0.154	-0.12	-0.286	-0.092	0.01	0.059	-0.199	-0.12	0.059	0.314	-0.097	-0.048	-0.151	0.051	-0.147	0.099	-0.064	-0.029	-0.072	-0.068	-0.253	-0.18	-0.051	-0.073	-0.12	-0.129	-0.297	-0.068	-0.052	-0.119	-0.005	-0.01	-0.201	0.09	0.085	0.088	0.038	-0.072	-0.184	0.203	-0.081	0.141	-0.089	0.234	-0.037	0.232	0.101	-0.072	0.491	-0.407	0.213	0.267	0.3	0.244	0.151	0.13	0.289	0.224	0.322	0.171	0.208	0.211	0.127	0.111	0.133	0.101	0.114	0.15	-0.177	0.028	-0.069	0.172	0.138	0.145	0.209	-0.093	0.161	0.238	0.234	0.119	0.077	0.029	-0.093	0.069	-0.039	0.093	0.167	0.151	0.12	0.214	0.187	0.179	-0.244	0.138	0.138	0.157	0.077	-0.146	-0.062	-0.096	0.234	0.232	0.156	0.024	0.372	0.21	0.114	-0.018	0.019	0.209	0.088	0.202	-0.087	0.443	0.119	-0.12	0.282	0.406	0.257	0.305	0.33	0.404	-0.093	-0.584	0.206	0.592	-0.083	0.594	0.207	-0.227	0.265	0.079	0.38	0.305	0.232	0.092	0.479	0.497	0.218	0.277	0.279	0.461	0.318	0.452	0.322	0.364	0.468	-0.098	0.612	0.367	0.301	0.319	0.293	0.334	0.234	0.061	-0.023	0.323	0.492	0.351	0.196	-0.066	0.347	0.441	-0.222	-0.247	-0.481	-0.839	-0.112	-0.204	-0.365	-0.058	-0.224	-0.302	-0.15	0.171	-0.098	-0.074	-0.091	-0.272	-0.438	-0.12	-0.338	-0.194	-0.086	-0.067	-0.077	-0.098	-0.033	-0.093	-0.218	0.416	-0.069	0.008	0.028	0.141
DENND4B|NM_014856	0.472	0.654	0.808	0.755	0.43	0.588	0.759	0.705	0.513	0.632	0.666	0.786	0.503	0.502	0.595	0.587	0.526	0.973	0.532	0.595	0.738	0.688	0.508	0.552	0.955	0.689	0.759	0.622	0.695	0.54	0.7	0.382	0.505	0.5	0.425	0.475	0.687	0.459	0.479	0.526	0.583	0.541	0.614	0.756	0.722	0.456	0.72	0.381	0.648	0.443	0.628	0.519	0.691	0.559	0.433	0.66	0.523	0.503	0.479	0.653	0.741	0.569	0.697	0.257	0.408	0.319	0.297	0.414	0.337	0.456	0.492	0.185	1.155	0.491	0.443	0.364	0.573	0.519	0.443	0.485	0.353	0.363	0.472	0.222	0.478	0.41	0.532	0.541	0.686	0.452	0.38	0.548	0.396	0.388	0.26	0.359	0.306	0.33	0.716	0.217	0.42	0.225	0.435	0.404	0.591	0.294	0.354	0.307	0.242	0.346	0.499	0.208	0.518	0.3	0.454	0.763	0.584	0.367	0.594	0.56	0.485	0.559	0.695	0.242	0.475	0.342	0.4	0.337	0.438	0.55	0.295	0.627	0.42	0.374	0.346	0.361	0.408	0.488	0.664	0.443	0.374	0.234	0.215	0.334	0.104	0.797	0.981	0.381	0.284	0.765	0.185	0.327	0.777	0.359	0.356	0.319	0.415	0.428	0.573	0.396	0.255	0.526	0.408	0.26	0.536	0.363	0.433	0.351	0.36	0.437	0.823	0.277	0.22	0.638	0.195	0.23	0.211	0.502	0.454	0.587	0.311	0.374	0.66	0.514	0.699	0.669	0.363	1.016	1.571	1.512	0.842	0.762	0.666	0.594	0.506	0.899	0.684	0.716	0.841	0.827	0.693	0.773	0.97	0.902	0.745	0.723	0.663	0.907	0.908	0.311	0.671	0.666	0.908	0.7	0.616	0.989	0.876	0.86	0.654
DENND4C|NM_017925	0.72	0.631	1.127	0.595	0.456	0.708	0.415	0.493	0.671	0.546	0.414	0.276	0.648	0.579	0.594	0.631	0.562	0.523	0.585	0.434	0.389	0.375	0.504	0.554	0.359	0.451	0.428	0.71	0.717	0.547	0.517	0.555	0.74	0.43	0.616	0.496	0.634	0.651	0.633	0.388	0.515	0.393	0.389	0.236	0.397	0.6	0.53	0.693	0.718	0.595	0.616	0.578	0.485	0.694	0.485	0.631	0.588	0.579	0.708	0.529	0.414	0.402	0.414	0.4	1.082	0.173	0.751	0.683	0.703	0.415	0.711	0.579	-0.141	0.655	0.753	0.699	0.65	0.666	0.836	0.59	0.688	0.753	0.688	0.723	0.751	0.681	0.532	0.464	0.667	0.66	0.629	0.849	0.902	0.603	0.671	0.712	0.699	0.755	0.374	0.723	0.664	0.614	0.773	0.661	0.563	0.711	0.802	0.698	0.528	0.517	0.71	0.723	0.678	0.694	0.699	0.379	0.763	0.704	0.659	0.605	0.787	0.575	0.473	0.745	0.763	0.689	0.727	0.717	0.681	0.655	0.813	0.695	0.712	0.636	0.755	0.795	0.787	0.64	0.78	0.605	0.636	0.693	0.794	0.726	0.763	0.337	0.122	0.716	0.831	0.405	0.955	0.699	0.374	0.719	0.62	0.798	0.701	0.672	0.519	0.744	0.772	0.694	0.704	0.812	0.817	0.768	0.896	0.707	0.829	0.789	0.694	0.855	0.841	0.77	0.716	0.753	0.826	0.659	0.837	0.579	0.749	0.849	0.725	0.658	0.524	0.693	0.838	0.367	0.402	0.404	-0.523	0.298	0.404	0.398	0.727	0.354	0.35	0.471	0.621	0.459	0.514	0.796	0.315	0.117	0.508	0.23	0.594	0.273	0.456	0.694	0.667	0.444	0.342	0.415	0.474	0.157	0.198	0.163	0.485
DENND6A|NM_152678	0.834	1.138	1.06	0.651	1.33	1.134	0.975	1.368	1.677	1.864	1.541	0.876	1.36	1.568	1.694	1.69	1.899	1.177	1.363	1.306	0.997	0.881	0.838	1.277	0.559	1.416	1.081	1.442	1.447	1.051	1.454	2.235	2.068	2.005	1.451	1.997	1.156	1.21	1.235	1.7	1.508	1.56	1.501	1.232	0.945	1.867	1.081	0.849	0.88	1.95	1.774	2.12	1.474	1.769	1.473	1.441	1.69	1.678	1.682	1.007	1.167	0.502	0.919	0.839	1.994	1.184	1.727	1.442	2.196	1.68	1.298	1.954	0.552	1.655	1.533	1.535	1.924	1.477	1.244	1.502	1.963	1.898	2.111	2.156	1.85	1.744	1.734	2.09	1.776	2.146	1.688	0.689	1.763	1.968	2.159	2.062	1.873	1.485	0.318	1.729	1.486	1.603	2.221	1.833	0.973	1.948	1.406	2.35	1.305	1.866	0.703	1.618	1.048	2.136	1.673	0.616	1.546	1.368	2.135	1.792	1.803	1.774	0.798	1.315	1.285	1.737	1.469	2.124	2.02	1.765	1.841	1.759	2.128	1.484	1.663	1.853	1.693	1.62	2.058	1.836	1.646	1.718	1.568	1.718	1.868	1.23	1.172	1.56	1.996	1.065	1.663	2.168	0.285	1.821	1.68	2.268	2.037	1.75	1.383	1.934	2.025	1.844	2.167	2.037	1.928	2.146	1.825	1.998	1.93	1.846	1.241	1.7	1.627	1.791	1.877	1.773	1.556	1.801	2.047	1.116	2.23	1.748	2.135	1.833	0.523	2.179	2.084	1.277	0.523	0.634	0.522	0.567	0.794	0.716	1.646	0.504	0.782	0.915	0.929	1.219	1.033	0.578	1.035	0.798	0.521	0.698	1.409	0.197	0.377	0.763	1.498	0.96	0.585	0.489	0.538	0.2	0.329	0.352	0.778
DEPDC5|NM_001007188	-0.646	-0.341	-0.51	-0.605	-0.463	-0.881	-0.49	-0.419	-0.724	-0.641	-0.739	-0.485	-0.481	-0.684	-0.655	-0.615	-0.573	-0.567	-0.444	-0.635	-0.629	-0.538	-0.573	-0.406	-0.289	-0.78	-0.726	-0.766	-0.24	-0.523	-0.745	-0.577	-0.78	-0.545	-0.714	-0.993	-0.489	-0.742	-0.953	-0.485	-0.531	-0.615	-0.511	-0.619	-0.591	-0.747	-0.728	-0.299	-0.78	-0.571	-0.444	-0.863	-0.67	-0.635	-0.899	-0.781	-0.738	-0.868	-0.736	-0.743	-0.436	-0.597	-0.555	-0.526	-0.478	-0.838	-0.511	-0.923	-0.701	-0.408	-0.726	-1.45	-0.327	-0.542	-0.713	-1.195	-0.551	-0.926	-0.762	-0.59	-0.747	-0.735	-1.055	-0.848	-0.252	-0.577	-0.799	-1.428	-0.375	-0.65	-0.51	-1.006	-0.816	-0.683	-0.73	-0.494	-0.525	-0.779	-0.573	-0.701	-0.851	-0.349	-0.438	-0.71	-0.577	-0.704	-0.963	-0.816	-0.938	-0.755	-0.701	-0.944	-0.829	-0.542	-0.598	-0.469	-0.641	-0.78	-0.852	-0.999	-0.67	-0.577	-0.739	-0.701	-0.577	-0.801	-0.724	-0.65	-0.523	-0.629	-0.776	-0.714	-0.755	-0.854	-0.78	-0.523	-0.925	-0.895	-0.577	-0.923	-0.599	-0.485	-0.976	-0.431	-0.577	-0.548	-0.241	-0.988	-1.431	-0.624	-1.316	-0.702	-0.487	-0.139	-0.848	-0.695	-0.984	-0.641	-0.78	-1.063	-0.762	-0.838	-0.75	-0.631	-0.745	-1.106	-0.646	-0.742	-0.656	-0.886	-0.63	-1.103	-0.413	-0.523	-0.708	-0.781	-0.848	-0.463	-0.829	-0.399	-0.386	-0.728	-0.864	-0.922	-0.674	-0.91	-0.856	0.185	0.034	0.051	0.404	-0.267	0.029	-0.17	-0.272	-0.154	-0.128	-0.408	-0.254	-0.708	-0.107	-0.141	-0.266	0.026	-0.122	-0.002	-0.577	-0.161	-0.141	-0.199	-0.239	-0.307	-0.299	-0.249	-0.379	-0.026	-0.104	-0.22	-0.419
DEPDC5|NM_001136029	-0.424	-0.026	-0.372	-0.222	-0.2	-0.378	-0.066	-0.146	-0.289	-0.167	-0.406	-0.12	-0.128	-0.346	-0.34	-0.338	-0.052	-0.272	-0.072	-0.39	-0.338	-0.288	-0.294	-0.109	-0.195	-0.345	-0.355	-0.449	-0.235	-0.149	-0.47	-0.361	-0.39	-0.273	-0.338	-0.453	-0.318	-0.349	-0.474	-0.182	-0.134	-0.338	-0.263	-0.305	-0.223	-0.122	-0.341	-0.008	-0.474	-0.334	-0.083	-0.277	-0.332	-0.15	-0.608	-0.381	-0.302	-0.454	-0.149	-0.359	-0.181	-0.487	-0.24	-0.121	-0.308	-0.466	-0.195	-0.459	-0.183	0.001	-0.294	-0.122	-0.012	-0.031	-0.196	-0.478	-0.045	-0.201	-0.258	-0.081	-0.155	-0.261	-0.414	-0.347	0.077	-0.093	-0.303	-0.693	0.028	-0.18	-0.143	-0.468	-0.172	-0.232	-0.199	-0.018	0.041	-0.213	-0.259	-0.17	-0.17	0.033	-0.098	-0.327	-0.288	-0.525	-0.236	-0.33	-0.445	-0.349	-0.35	-0.538	-0.35	-0.231	-0.112	-0.145	-0.167	-0.364	-0.275	-0.641	-0.135	-0.289	-0.439	-0.502	-0.122	-0.341	-0.277	0.015	0.009	-0.335	-0.435	-0.178	-0.278	-0.523	-0.119	-0.355	-0.46	-0.379	-0.069	-0.323	-0.167	0.061	-0.355	-0.015	-0.256	-0.372	-0.124	-0.598	-0.525	-0.47	-0.739	-0.361	-0.298	0.008	-0.456	-0.155	-0.49	-0.304	-0.285	-0.59	-0.187	-0.267	-0.276	-0.141	-0.341	-0.515	-0.272	-0.292	-0.269	-0.466	-0.468	-0.386	0.049	-0.074	-0.417	-0.195	-0.302	-0.255	-0.293	-0.252	-0.042	-0.109	-0.573	-0.495	-0.435	-0.523	-0.523	0.283	0.233	0.28	0.293	-0.152	0.022	0.043	0.044	-0.03	0.059	-0.189	-0.129	-0.3	0.002	-0.005	-0.121	0.15	0.05	0.101	-0.248	-0.049	-0.009	0.043	0.008	-0.072	-0.121	-0.182	-0.21	0.121	0.142	-0.013	-0.177
DEPDC5|NM_001242896	-0.411	-0.004	-0.37	-0.175	-0.183	-0.366	-0.054	-0.13	-0.269	-0.129	-0.385	-0.108	-0.12	-0.329	-0.304	-0.329	-0.049	-0.267	-0.052	-0.369	-0.327	-0.265	-0.274	-0.104	-0.187	-0.332	-0.341	-0.449	-0.232	-0.133	-0.445	-0.337	-0.373	-0.256	-0.311	-0.434	-0.302	-0.34	-0.463	-0.17	-0.121	-0.3	-0.242	-0.296	-0.21	-0.108	-0.325	-0.008	-0.456	-0.325	-0.072	-0.267	-0.307	-0.142	-0.587	-0.345	-0.264	-0.422	-0.137	-0.331	-0.168	-0.434	-0.236	-0.12	-0.273	-0.456	-0.173	-0.438	-0.165	0.017	-0.289	-0.122	-0.003	-0.017	-0.183	-0.474	-0.034	-0.201	-0.254	-0.042	-0.14	-0.233	-0.388	-0.312	0.091	-0.052	-0.303	-0.666	0.028	-0.174	-0.135	-0.468	-0.164	-0.227	-0.184	-0.002	0.056	-0.2	-0.259	-0.164	-0.17	0.037	-0.081	-0.318	-0.279	-0.514	-0.236	-0.299	-0.434	-0.341	-0.34	-0.489	-0.341	-0.222	-0.111	-0.135	-0.165	-0.359	-0.268	-0.635	-0.093	-0.277	-0.434	-0.475	-0.122	-0.34	-0.275	0.015	0.013	-0.329	-0.384	-0.162	-0.223	-0.51	-0.106	-0.337	-0.453	-0.371	-0.057	-0.309	-0.166	0.062	-0.345	0.004	-0.252	-0.369	-0.12	-0.584	-0.525	-0.464	-0.738	-0.347	-0.298	0.008	-0.437	-0.145	-0.469	-0.296	-0.285	-0.577	-0.187	-0.267	-0.256	-0.131	-0.338	-0.496	-0.272	-0.277	-0.269	-0.46	-0.456	-0.378	0.053	-0.066	-0.4	-0.195	-0.296	-0.248	-0.288	-0.239	-0.042	-0.103	-0.573	-0.486	-0.424	-0.496	-0.514	0.295	0.241	0.289	0.776	-0.147	0.028	0.053	0.052	-0.017	0.065	-0.177	-0.129	-0.279	0.007	0.003	-0.109	0.161	0.061	0.104	-0.238	-0.039	-0.004	0.062	0.017	-0.067	-0.112	-0.17	-0.177	0.139	0.17	-0.003	-0.17
DEPDC5|NM_001242897	-0.474	-0.051	-0.386	-0.341	-0.248	-0.467	-0.12	-0.197	-0.365	-0.248	-0.453	-0.14	-0.179	-0.409	-0.423	-0.387	-0.12	-0.338	-0.119	-0.482	-0.384	-0.337	-0.375	-0.175	-0.235	-0.399	-0.402	-0.542	-0.253	-0.182	-0.503	-0.444	-0.449	-0.315	-0.429	-0.503	-0.372	-0.41	-0.523	-0.224	-0.211	-0.391	-0.338	-0.349	-0.283	-0.21	-0.4	-0.018	-0.491	-0.419	-0.167	-0.349	-0.413	-0.293	-0.65	-0.435	-0.338	-0.515	-0.269	-0.412	-0.24	-0.513	-0.327	-0.177	-0.367	-0.515	-0.3	-0.525	-0.288	-0.062	-0.368	-0.122	-0.069	-0.17	-0.355	-0.596	-0.197	-0.341	-0.365	-0.104	-0.214	-0.386	-0.511	-0.43	-0.052	-0.181	-0.412	-0.78	-0.043	-0.276	-0.243	-0.468	-0.256	-0.32	-0.349	-0.14	-0.079	-0.304	-0.304	-0.231	-0.288	-0.131	-0.208	-0.459	-0.349	-0.654	-0.388	-0.399	-0.567	-0.436	-0.423	-0.577	-0.452	-0.331	-0.251	-0.231	-0.27	-0.449	-0.363	-0.68	-0.24	-0.369	-0.477	-0.566	-0.247	-0.481	-0.376	-0.116	-0.145	-0.409	-0.488	-0.288	-0.429	-0.603	-0.278	-0.452	-0.641	-0.49	-0.122	-0.522	-0.295	-0.077	-0.434	-0.129	-0.437	-0.43	-0.18	-0.692	-0.631	-0.514	-0.903	-0.453	-0.35	-0.159	-0.542	-0.247	-0.584	-0.372	-0.388	-0.698	-0.289	-0.381	-0.388	-0.256	-0.478	-0.648	-0.369	-0.349	-0.4	-0.565	-0.525	-0.436	-0.026	-0.172	-0.573	-0.324	-0.456	-0.391	-0.44	-0.309	-0.187	-0.252	-0.63	-0.545	-0.49	-0.654	-0.583	0.248	0.206	0.233	0.776	-0.227	-0.019	0.005	-0.021	-0.085	-0.011	-0.245	-0.179	-0.357	-0.037	-0.054	-0.161	0.114	-0.019	0.02	-0.285	-0.078	-0.068	-0.031	-0.026	-0.132	-0.152	-0.253	-0.258	0.094	0.094	-0.058	-0.208
DEPDC5|NM_014662	-0.424	-0.026	-0.372	-0.227	-0.2	-0.384	-0.066	-0.156	-0.3	-0.167	-0.411	-0.123	-0.129	-0.346	-0.34	-0.341	-0.052	-0.272	-0.073	-0.39	-0.341	-0.288	-0.299	-0.111	-0.199	-0.348	-0.365	-0.453	-0.235	-0.15	-0.47	-0.361	-0.4	-0.277	-0.34	-0.459	-0.327	-0.349	-0.474	-0.182	-0.134	-0.341	-0.263	-0.309	-0.231	-0.122	-0.341	-0.008	-0.474	-0.34	-0.084	-0.277	-0.334	-0.154	-0.619	-0.383	-0.302	-0.454	-0.157	-0.363	-0.181	-0.487	-0.254	-0.159	-0.309	-0.466	-0.195	-0.459	-0.183	-0.008	-0.299	-0.122	-0.028	-0.036	-0.196	-0.478	-0.045	-0.201	-0.258	-0.089	-0.159	-0.261	-0.414	-0.349	0.069	-0.106	-0.305	-0.693	0.028	-0.187	-0.143	-0.468	-0.172	-0.232	-0.199	-0.022	0.041	-0.213	-0.264	-0.17	-0.17	0.024	-0.109	-0.327	-0.289	-0.525	-0.253	-0.33	-0.448	-0.349	-0.354	-0.538	-0.35	-0.236	-0.112	-0.15	-0.167	-0.364	-0.278	-0.646	-0.135	-0.289	-0.439	-0.502	-0.128	-0.347	-0.282	0.015	0.004	-0.335	-0.437	-0.18	-0.278	-0.525	-0.12	-0.355	-0.46	-0.379	-0.078	-0.323	-0.167	0.059	-0.355	-0.015	-0.267	-0.373	-0.129	-0.605	-0.525	-0.476	-0.739	-0.363	-0.302	0.008	-0.46	-0.155	-0.49	-0.304	-0.285	-0.59	-0.187	-0.272	-0.276	-0.141	-0.341	-0.515	-0.272	-0.297	-0.269	-0.466	-0.468	-0.386	0.049	-0.074	-0.417	-0.195	-0.303	-0.257	-0.293	-0.252	-0.042	-0.109	-0.573	-0.495	-0.437	-0.523	-0.523	0.283	0.231	0.278	0.293	-0.152	0.022	0.043	0.044	-0.03	0.055	-0.2	-0.135	-0.3	-0.003	-0.006	-0.122	0.147	0.047	0.096	-0.25	-0.057	-0.013	0.04	0.008	-0.072	-0.122	-0.195	-0.219	0.11	0.138	-0.014	-0.18
DERL1|NM_001134671	1.884	2.481	2.686	2.441	2.201	2.434	2.397	2.391	2.97	2.35	2.6	2.638	2.673	2.784	2.943	2.611	2.784	2.114	2.522	2.674	2.687	2.95	2.522	2.654	1.877	2.895	3.044	2.825	2.47	2.741	2.352	2.758	2.987	2.775	2.904	2.502	2.282	2.719	2.917	2.829	2.893	2.95	2.743	2.726	2.743	2.611	2.76	2.154	3.041	2.678	3.007	2.609	2.922	2.692	2.561	2.617	2.673	2.609	2.879	2.359	2.382	2.592	2.244	2.741	2.858	2.43	2.825	2.552	2.461	2.913	2.572	1.729	1.704	2.675	2.709	2.726	2.884	2.973	2.552	2.675	2.638	2.686	2.632	2.892	2.929	2.85	2.78	3.067	2.997	2.79	3.015	1.929	2.887	3.044	2.765	2.895	2.755	2.702	2.612	2.617	2.825	2.714	2.8	2.904	2.78	2.825	2.943	2.879	2.713	2.832	2.612	2.437	2.895	2.78	2.783	2.884	3.087	3.046	2.878	2.672	2.611	2.815	2.815	2.765	2.959	2.887	2.839	2.741	2.892	2.733	2.722	2.78	2.7	2.542	2.724	2.832	2.686	2.686	2.755	2.79	2.887	2.775	2.501	2.79	2.613	2.498	2.349	2.722	2.568	2.634	2.41	2.55	2.815	2.6	2.476	2.627	2.714	2.674	2.714	2.468	2.686	2.825	2.741	2.352	2.533	2.526	2.687	2.692	2.442	2.258	2.238	2.222	2.612	2.718	2.437	2.396	2.476	2.938	2.618	2.809	2.601	2.527	2.609	2.62	2.623	2.189	2.402	1.514	1.333	1.006	1.186	2.418	2.383	2.109	2.741	2.678	2.577	2.718	2.63	2.638	2.58	2.371	2.477	2.582	2.617	2.726	2.713	2.255	2.279	2.479	2.418	2.446	2.382	2.463	2.099	2.081	2.6	2.734	3.14
DERL1|NM_024295	2.207	2.58	2.734	2.618	2.43	2.603	2.618	2.598	3.298	2.686	2.884	2.929	3.105	3.152	3.343	2.941	3.201	2.254	2.874	2.966	2.929	3.158	2.87	2.883	1.998	3.201	3.42	3.158	2.682	3.105	2.692	3.158	3.396	3.083	3.209	2.907	2.477	3.127	3.288	3.158	3.202	3.236	3.046	3.083	2.997	2.895	2.998	2.196	3.364	3.158	3.434	3.029	3.201	3.008	2.874	2.973	3.103	2.917	3.3	2.603	2.675	2.832	2.477	3.067	3.298	2.6	3.202	2.892	2.907	3.285	2.878	1.753	1.868	3.196	3.145	3.186	3.338	3.319	2.997	2.997	3.026	3.026	3.343	3.396	3.37	3.299	3.247	3.576	3.42	3.298	3.59	2.035	3.413	3.651	3.158	3.425	3.209	3.319	2.87	3.087	3.402	3.286	3.319	3.268	3.186	3.169	3.319	3.38	3.288	3.483	3.029	3.14	3.326	3.298	3.338	3.202	3.517	3.564	3.319	3.103	3.105	3.298	3.105	3.265	3.449	3.458	3.364	3.201	3.364	3.236	3.207	3.209	3.209	2.879	3.105	3.3	3.015	3.029	3.186	3.326	3.281	3.308	3.065	3.37	3.209	2.917	2.623	3.103	3.041	3.067	2.832	3.029	3.14	3.286	3.024	3.105	3.196	3.103	3.265	2.997	3.298	3.209	3.308	2.938	2.959	3.044	3.145	3.12	2.829	2.783	2.462	2.678	3.103	3.201	2.986	2.997	2.973	3.366	3.052	3.209	3.236	3.181	3.052	3.052	3.008	2.612	2.829	1.663	1.427	1.081	1.186	2.613	2.674	2.24	3.007	2.966	2.755	3.041	3.14	2.95	2.765	2.618	2.61	2.802	2.941	2.982	3.07	2.364	2.446	2.878	2.618	2.627	2.488	2.61	2.269	2.254	2.871	3.281	3.364
DERL2|NR_130905	2.79	2.928	3.923	2.704	2.973	3.923	3.126	3.145	3.963	3.699	3.343	3.618	3.098	3.052	3.417	3.343	3.207	2.659	3.141	2.943	3.07	3.029	3.209	2.943	2.883	2.938	3.007	3.013	2.601	3.3	3.14	2.86	3.37	3.265	3.126	3.015	2.95	3.338	3.114	3.308	3.013	3.387	3.145	3.14	3.247	3.207	3.3	2.254	3.326	3.026	3.158	3.201	3.067	3.178	3.152	3.306	3.024	3.181	3.251	3.105	3.026	2.883	2.892	3.013	3.065	3.396	2.724	2.846	3.251	3.008	2.943	2.101	3.699	2.928	2.741	2.79	2.832	2.839	2.87	3.417	3.007	2.686	2.964	3.087	3.087	2.892	2.879	2.755	2.815	3.052	2.832	2.012	2.686	2.986	2.687	2.907	2.907	2.709	3.126	2.76	2.726	2.825	2.86	2.966	2.544	2.686	3.186	2.618	2.907	2.809	2.973	2.157	2.86	3.07	2.686	2.997	3.201	3.008	2.904	2.618	2.858	2.936	3.087	2.7	2.904	2.913	3.268	2.928	2.713	2.675	2.941	3.178	2.87	3.026	2.904	2.917	2.815	2.929	2.76	2.617	2.874	2.908	3.22	3.126	3.065	3.015	3.07	3.236	2.402	3.114	2.481	2.8	3.209	2.904	3.14	2.858	2.839	2.726	2.998	2.387	2.825	3.202	2.907	2.874	2.775	2.893	3.07	3.343	2.686	2.552	3.202	2.462	2.87	2.893	2.733	2.982	2.895	2.8	2.815	2.682	2.879	3.013	2.893	3.127	3.134	2.623	2.398	2.922	2.582	2.354	1.221	2.929	3.046	3.12	3.029	3.604	3.14	2.966	2.928	2.973	2.973	3.281	2.832	3.201	3.251	3.319	2.964	2.883	3.126	2.8	3.178	2.982	2.936	3.07	3.087	3.288	3.015	3.285	3.825
DESI1|NM_015704	1.471	1.407	1.33	1.392	1.766	1.735	1.989	1.198	1.809	1.444	1.697	1.793	1.445	2.179	1.663	1.53	2.058	1.456	1.666	1.516	1.476	0.897	1.231	1.805	1.508	1.533	1.844	1.482	1.619	1.456	1.785	1.771	1.763	0.903	1.895	2.208	1.662	1.272	1.767	1.514	1.346	1.872	1.618	1.373	1.329	1.45	1.828	1.427	1.354	1.955	1.167	1.441	1.917	2.084	1.379	1.821	1.458	1.781	1.81	0.813	1.641	1.512	1.809	1.982	1.882	1.7	1.567	1.231	1.084	1.405	1.546	1.363	1.442	1.459	1.776	1.328	1.851	1.936	1.698	1.779	1.522	1.673	1.67	1.828	1.872	1.75	1.925	1.669	1.862	1.704	1.799	1.037	1.123	1.785	1.793	1.773	1.999	1.785	1.56	1.577	1.844	1.771	1.262	1.782	1.69	1.456	1.785	1.467	1.681	1.756	1.408	1.635	1.505	1.466	1.64	1.64	1.574	1.592	1.76	1.782	1.525	1.469	1.629	1.779	1.633	1.699	1.631	1.54	1.426	1.841	1.684	1.601	1.606	1.511	1.503	1.499	1.502	1.688	1.38	1.517	1.8	1.641	1.436	1.712	1.499	1.878	1.664	1.76	1.577	1.635	1.512	1.651	1.924	1.835	1.841	1.682	1.723	1.879	1.97	1.373	1.903	1.649	1.945	1.805	1.327	1.934	1.755	1.62	1.567	1.603	1.999	1.692	1.544	1.833	1.666	1.564	1.651	1.817	1.322	1.75	1.524	1.722	1.641	1.309	1.633	1.702	1.661	1.843	1.184	2.039	1.038	1.113	1.283	1.081	1.595	1.322	2.021	2.306	2.002	1.641	1.49	1.278	1.339	1.722	1.426	1.792	1.529	2.212	1.229	0.823	1.136	1.184	1.157	1.927	1.928	1.939	2.484	2.298	1.864
DESI2|NM_001297746	2.484	2.659	2.359	1.813	2.44	2.336	1.922	1.981	2.722	2.345	2.325	1.498	2.43	2.986	2.502	2.475	2.534	2.129	2.295	2.802	1.661	1.545	2.339	2.743	0.803	2.184	2.418	2.221	2.107	1.212	2.002	3.288	2.907	2.484	2.316	3.07	2.47	2.61	2.502	1.955	2.638	1.982	2.359	1.425	1.428	2.938	1.985	1.212	1.734	2.714	1.666	3.052	2.081	3.041	2.986	2.368	3.083	2.568	2.611	2.784	2.327	2.057	1.756	2.484	3.256	2.687	3.393	3.417	3.247	2.893	2.193	2.135	0.204	3.434	3.026	3.442	3.417	3.044	3.169	2.613	3.449	3.68	3.458	3.417	3.396	3.141	3.22	3.393	3.236	3.178	3.202	2.364	3.207	2.758	3.543	3.517	3.38	3.449	1.936	3.308	3.517	3.402	3.515	2.917	2.741	3.202	3.564	3.564	3.417	3.442	2.815	3.319	2.97	3.543	3.393	1.694	3.343	3.492	3.024	2.895	2.623	2.987	2.262	3.37	3.463	3.338	3.326	3.792	3.517	2.832	2.878	2.686	3.74	3.306	2.973	3.515	3.449	3.201	2.825	3.716	2.982	3.799	3.285	3.543	3.564	2.222	1.748	3.127	3.923	2.223	3.647	3.134	1.858	3.38	3.425	3.366	3.331	3.127	2.713	3.599	3.499	3.024	3.425	3.514	3.417	3.442	3.134	3.413	3.22	3.046	1.884	3.413	3.621	3.186	3.265	3.326	3.14	2.687	3.256	2.687	3.517	3.38	3.044	3.14	2.213	2.964	3.209	0.745	-0.084	-0.338	-0.376	0.729	0.614	1.149	2.203	0.637	1.111	2.175	1.977	1.361	1.099	1.397	0.722	0.323	0.787	0.916	0.997	0.013	0.519	2.87	1.882	1.202	0.418	0.833	0.445	0.016	0.24	0.719	1.569
DESI2|NM_016076	2.502	2.687	2.378	1.833	2.455	2.37	1.992	2.015	2.755	2.381	2.355	1.514	2.476	3.015	2.572	2.502	2.598	2.146	2.35	2.86	1.68	1.62	2.376	2.783	0.834	2.212	2.47	2.238	2.142	1.241	2.03	3.319	2.973	2.522	2.354	3.103	2.485	2.627	2.59	1.998	2.686	2.025	2.382	1.457	1.458	2.97	2.038	1.244	1.771	2.783	1.697	3.114	2.123	3.098	3.008	2.378	3.127	2.598	2.63	2.874	2.355	2.092	1.791	2.533	3.319	2.709	3.442	3.449	3.281	2.929	2.223	2.136	0.224	3.449	3.087	3.465	3.483	3.087	3.236	2.626	3.499	3.74	3.515	3.463	3.449	3.209	3.286	3.458	3.256	3.256	3.281	2.374	3.285	2.825	3.59	3.618	3.434	3.463	1.976	3.396	3.576	3.434	3.576	2.97	2.825	3.266	3.619	3.621	3.449	3.492	2.839	3.364	3.065	3.621	3.449	1.722	3.413	3.517	3.105	2.913	2.659	3.029	2.328	3.442	3.527	3.393	3.38	3.904	3.621	2.86	2.922	2.709	3.792	3.326	3.015	3.543	3.499	3.265	2.878	3.785	3.007	3.828	3.343	3.619	3.619	2.262	1.788	3.178	4.003	2.276	3.716	3.207	1.904	3.413	3.483	3.413	3.393	3.141	2.765	3.647	3.527	3.07	3.465	3.564	3.458	3.515	3.169	3.434	3.285	3.105	1.922	3.449	3.651	3.209	3.286	3.393	3.207	2.733	3.306	2.734	3.621	3.434	3.098	3.181	2.254	3.007	3.265	0.786	-0.069	-0.305	-0.376	0.771	0.671	1.207	2.254	0.686	1.165	2.219	2.025	1.408	1.153	1.458	0.771	0.353	0.814	0.958	1.023	0.037	0.545	2.936	1.94	1.241	0.453	0.872	0.479	0.052	0.266	0.763	1.62
DGCR14|NM_022719	0.441	0.634	0.616	0.997	0.939	1.01	0.685	1.001	1.031	0.968	1.087	1.139	0.587	0.605	0.616	0.692	0.723	0.648	0.738	0.834	1.073	0.749	0.753	0.897	1.282	0.732	0.669	0.599	0.343	0.861	0.855	0.5	0.564	0.91	0.803	0.66	1.06	0.848	0.799	0.899	0.721	0.95	0.886	0.953	1.035	0.865	0.905	1.266	0.848	0.789	0.632	0.54	0.756	0.831	0.869	0.983	0.57	0.681	0.616	0.819	1.029	0.644	1.006	0.558	0.43	0.899	0.524	0.655	0.762	0.595	0.792	1.054	0.665	0.404	0.443	0.522	0.508	0.364	0.521	0.902	0.485	0.503	0.478	0.348	0.541	0.53	0.515	0.798	0.56	0.342	0.514	0.766	0.617	0.572	0.483	0.558	0.549	0.493	0.894	0.427	0.485	0.474	0.491	0.636	0.522	0.572	0.437	0.262	0.697	0.448	0.629	1.558	0.332	0.391	0.555	0.836	0.654	0.514	0.638	0.631	0.471	0.603	0.648	0.502	0.637	0.558	0.655	0.389	0.466	0.525	0.466	0.706	0.409	0.459	0.49	0.532	0.226	0.517	0.503	0.28	0.307	0.395	0.526	0.302	0.336	0.792	0.823	0.526	0.591	0.725	0.28	0.621	0.875	0.279	0.491	0.182	0.351	0.452	0.695	0.314	0.266	0.421	0.319	0.307	0.436	0.512	0.425	0.481	0.397	0.471	0.838	0.273	0.477	0.449	0.35	0.508	0.449	0.666	0.518	0.781	0.326	0.5	0.336	0.569	0.785	0.688	0.355	-0.069	0.766	0.837	1.348	1.189	1.066	0.994	0.843	1.088	1.185	0.871	0.76	0.66	0.84	0.684	0.971	0.868	1.209	0.916	0.803	1.241	1.035	1.191	0.85	0.943	1.034	1.407	1.472	1.482	0.871	0.815	1.282
DGCR2|NM_001173533	1.095	1.192	1.194	1.289	1.241	0.849	0.899	1.251	1.436	1.329	1.351	1.627	1.613	1.954	1.535	1.589	1.172	0.801	1.347	1.379	1.713	1.858	1.441	1.603	0.892	1.596	1.86	1.303	1.171	1.944	1.002	1.632	1.395	1.635	1.396	1.308	0.752	1.636	1.781	1.616	1.978	1.672	1.449	1.936	2.052	1.7	1.514	2.481	1.307	1.604	1.767	1.308	1.443	1.498	1.347	1.282	1.65	1.503	1.61	1.215	1.172	0.837	0.905	0.515	1.259	1.343	1.492	1.442	1.322	1.441	1.495	1.382	1.669	1.452	1.371	1.322	1.339	1.359	1.198	1.632	1.347	1.407	1.682	1.364	1.54	1.678	1.204	1.247	1.19	1.503	1.348	2.045	1.71	1.595	1.387	1.398	1.442	1.329	1.577	1.682	1.347	1.254	1.516	1.458	1.397	1.247	1.537	1.694	1.184	0.937	1.452	1.595	1.514	1.636	1.344	1.578	1.632	1.602	1.46	1.327	1.645	1.435	1.692	1.011	1.529	1.071	1.469	1.484	1.679	1.554	1.286	1.496	1.312	1.407	1.503	1.457	1.449	1.146	1.487	1.25	1.62	1.492	1.447	1.266	1.474	1.447	1.379	1.004	1.341	1.301	1.599	1.564	1.283	1.336	1.567	1.446	1.499	1.372	1.341	1.467	1.75	1.571	1.387	1.62	1.444	1.366	1.704	1.671	1.553	1.288	2.054	1.702	1.605	1.509	1.306	1.642	1.467	1.54	1.907	1.415	1.511	1.615	1.167	1.482	1.512	1.471	1.828	1.922	0.717	0.834	1.005	1.122	1.144	1.357	1.65	1.453	1.477	1.729	1.157	1.708	1.327	1.748	1.423	1.439	1.609	1.41	1.121	1.756	1.197	1.415	1.678	1.629	1.61	1.505	1.176	1.516	1.919	1.915	1.821
DGCR2|NM_001173534	1.072	1.156	1.182	1.281	1.234	0.832	0.867	1.229	1.401	1.3	1.322	1.564	1.564	1.907	1.505	1.518	1.144	0.776	1.322	1.347	1.688	1.832	1.386	1.544	0.881	1.533	1.785	1.275	1.149	1.901	0.971	1.589	1.347	1.578	1.366	1.286	0.741	1.592	1.723	1.535	1.936	1.64	1.421	1.895	2.023	1.661	1.485	2.481	1.28	1.558	1.712	1.273	1.403	1.468	1.309	1.258	1.588	1.474	1.56	1.197	1.144	0.818	0.877	0.472	1.227	1.322	1.467	1.394	1.288	1.416	1.463	1.375	1.623	1.411	1.339	1.279	1.313	1.32	1.166	1.603	1.312	1.382	1.63	1.306	1.512	1.603	1.172	1.23	1.167	1.468	1.288	1.977	1.664	1.557	1.346	1.358	1.399	1.303	1.541	1.629	1.303	1.223	1.484	1.436	1.362	1.205	1.495	1.62	1.145	0.903	1.424	1.512	1.484	1.564	1.302	1.558	1.559	1.547	1.43	1.29	1.602	1.397	1.65	0.969	1.501	1.041	1.442	1.44	1.627	1.512	1.256	1.468	1.276	1.368	1.472	1.408	1.393	1.125	1.45	1.217	1.567	1.458	1.4	1.217	1.436	1.405	1.341	0.962	1.299	1.256	1.542	1.529	1.253	1.286	1.524	1.387	1.45	1.342	1.302	1.411	1.692	1.522	1.318	1.532	1.406	1.319	1.637	1.617	1.507	1.256	1.99	1.67	1.532	1.472	1.269	1.562	1.425	1.505	1.836	1.365	1.459	1.548	1.138	1.456	1.495	1.434	1.756	1.904	0.705	0.827	1.005	1.089	1.096	1.332	1.602	1.425	1.451	1.7	1.127	1.666	1.295	1.707	1.368	1.391	1.529	1.362	1.064	1.692	1.187	1.358	1.623	1.564	1.589	1.469	1.15	1.483	1.882	1.878	1.784
DGCR2|NM_001184781	1.133	1.236	1.244	1.366	1.316	0.927	1	1.339	1.522	1.371	1.463	1.697	1.666	2.09	1.638	1.69	1.276	0.837	1.436	1.461	1.796	1.921	1.476	1.669	0.955	1.68	1.945	1.387	1.174	2.024	1.07	1.76	1.477	1.704	1.472	1.408	0.847	1.704	1.835	1.666	2.071	1.756	1.511	2.016	2.132	1.785	1.604	2.702	1.345	1.684	1.887	1.426	1.511	1.578	1.44	1.329	1.7	1.559	1.716	1.286	1.234	1.048	0.949	0.566	1.361	1.425	1.577	1.47	1.451	1.513	1.553	1.416	1.792	1.545	1.47	1.396	1.447	1.411	1.283	1.76	1.474	1.516	1.841	1.458	1.648	1.75	1.276	1.379	1.287	1.61	1.406	2.179	1.858	1.75	1.491	1.474	1.539	1.456	1.672	1.774	1.444	1.376	1.661	1.524	1.5	1.335	1.663	1.791	1.252	1.012	1.53	1.691	1.628	1.726	1.411	1.697	1.702	1.694	1.547	1.39	1.764	1.498	1.773	1.08	1.702	1.177	1.558	1.59	1.81	1.669	1.351	1.569	1.428	1.488	1.62	1.51	1.491	1.242	1.525	1.362	1.68	1.631	1.512	1.36	1.552	1.485	1.444	1.051	1.456	1.351	1.641	1.664	1.359	1.363	1.643	1.525	1.553	1.424	1.391	1.47	1.833	1.663	1.467	1.682	1.506	1.458	1.759	1.756	1.617	1.312	2.086	1.75	1.682	1.571	1.363	1.718	1.514	1.618	1.945	1.472	1.58	1.685	1.212	1.512	1.613	1.516	1.857	1.936	0.787	0.953	1.363	1.194	1.184	1.425	1.75	1.512	1.519	1.813	1.177	1.73	1.362	1.833	1.476	1.505	1.666	1.453	1.144	1.835	1.264	1.453	1.746	1.712	1.699	1.558	1.267	1.603	1.999	1.998	1.903
DGCR2|NM_005137	1.158	1.262	1.256	1.379	1.322	0.939	1.027	1.365	1.554	1.396	1.505	1.734	1.703	2.151	1.68	1.726	1.314	0.87	1.458	1.483	1.833	1.977	1.516	1.716	0.963	1.723	2.015	1.432	1.199	2.07	1.099	1.8	1.516	1.753	1.505	1.441	0.856	1.75	1.892	1.717	2.127	1.785	1.532	2.058	2.187	1.838	1.666	2.702	1.387	1.716	1.931	1.456	1.539	1.63	1.474	1.357	1.766	1.59	1.765	1.306	1.267	1.066	0.979	0.639	1.386	1.444	1.615	1.507	1.482	1.531	1.59	1.425	1.837	1.61	1.506	1.442	1.467	1.451	1.327	1.782	1.508	1.536	1.886	1.513	1.708	1.797	1.322	1.393	1.328	1.664	1.462	2.254	1.901	1.767	1.535	1.517	1.571	1.476	1.7	1.821	1.484	1.415	1.702	1.56	1.529	1.38	1.716	1.851	1.312	1.051	1.569	1.784	1.683	1.781	1.457	1.713	1.773	1.73	1.589	1.443	1.79	1.529	1.831	1.124	1.75	1.205	1.608	1.645	1.856	1.722	1.392	1.628	1.457	1.514	1.655	1.545	1.543	1.262	1.582	1.395	1.709	1.682	1.558	1.399	1.61	1.527	1.464	1.099	1.482	1.424	1.685	1.706	1.405	1.411	1.699	1.613	1.639	1.447	1.432	1.534	1.872	1.719	1.511	1.737	1.536	1.503	1.822	1.796	1.682	1.353	2.135	1.782	1.75	1.62	1.411	1.796	1.573	1.661	2.053	1.529	1.661	1.735	1.238	1.565	1.64	1.569	1.908	1.957	0.797	0.956	1.363	1.225	1.215	1.444	1.775	1.549	1.557	1.841	1.203	1.779	1.41	1.867	1.516	1.535	1.73	1.486	1.202	1.883	1.271	1.499	1.791	1.756	1.704	1.616	1.296	1.64	2.052	2.033	1.936
DGCR2|NR_033674	1.095	1.192	1.194	1.289	1.241	0.849	0.899	1.251	1.436	1.329	1.351	1.627	1.613	1.954	1.535	1.589	1.172	0.801	1.347	1.379	1.716	1.858	1.441	1.603	0.895	1.597	1.86	1.303	1.172	1.945	1.003	1.632	1.395	1.635	1.396	1.308	0.752	1.636	1.781	1.616	1.978	1.672	1.449	1.936	2.052	1.7	1.514	2.481	1.307	1.604	1.767	1.308	1.443	1.498	1.347	1.282	1.65	1.503	1.61	1.215	1.172	0.837	0.905	0.515	1.259	1.343	1.492	1.442	1.322	1.441	1.495	1.382	1.669	1.452	1.371	1.322	1.339	1.359	1.198	1.632	1.347	1.407	1.682	1.364	1.54	1.678	1.204	1.247	1.19	1.503	1.348	2.045	1.71	1.595	1.387	1.398	1.442	1.329	1.578	1.682	1.347	1.254	1.516	1.458	1.4	1.247	1.537	1.694	1.184	0.937	1.452	1.595	1.514	1.636	1.344	1.578	1.632	1.602	1.46	1.327	1.645	1.435	1.692	1.011	1.529	1.071	1.469	1.484	1.679	1.554	1.286	1.496	1.312	1.407	1.503	1.457	1.449	1.146	1.487	1.25	1.62	1.492	1.447	1.268	1.474	1.447	1.382	1.004	1.341	1.301	1.599	1.565	1.283	1.336	1.567	1.446	1.499	1.372	1.341	1.467	1.75	1.574	1.387	1.62	1.444	1.366	1.704	1.672	1.553	1.288	2.054	1.702	1.605	1.509	1.306	1.642	1.467	1.54	1.907	1.415	1.511	1.615	1.167	1.482	1.512	1.471	1.828	1.922	0.717	0.834	1.005	1.122	1.145	1.357	1.65	1.453	1.477	1.73	1.157	1.708	1.327	1.75	1.423	1.44	1.609	1.41	1.121	1.756	1.197	1.415	1.679	1.629	1.61	1.505	1.176	1.516	1.919	1.915	1.821
DGCR8|NM_001190326	0.794	0.684	1.071	0.464	0.603	0.669	0.671	0.158	0.379	0.253	0.31	0.319	0.595	0.896	0.787	0.428	0.913	0.961	0.742	0.499	0.065	0.599	0.635	0.653	0.532	0.413	0.485	0.278	0.546	0.625	0.554	0.617	0.507	0.39	0.588	0.603	0.95	0.684	0.874	0.403	0.403	0.359	0.618	0.583	0.386	0.515	0.548	0.933	0.487	0.691	0.635	0.669	0.49	0.63	0.723	0.643	0.408	0.552	0.842	0.656	0.823	0.605	0.478	0.668	0.925	0.282	1.051	0.92	1.013	0.565	0.322	0.471	0.802	0.824	0.384	0.489	0.702	0.805	0.241	0.691	0.905	0.805	0.7	0.609	0.815	0.699	0.374	0.421	0.828	0.543	0.439	0.643	0.543	0.267	0.484	0.366	0.558	0.703	0.23	0.672	0.772	0.711	0.664	0.344	0.705	0.267	0.528	0.92	0.479	0.347	0.503	0.437	0.591	0.745	0.548	0.218	0.694	0.742	0.661	0.464	0.565	0.526	0.594	0.579	0.826	0.65	0.666	0.952	0.869	0.621	0.302	0.693	0.689	0.4	0.608	0.367	0.554	0.396	0.694	0.746	0.471	0.806	0.307	0.872	0.681	0.211	0.159	0.452	0.85	0.419	0.621	0.573	0.443	0.665	0.383	0.689	0.514	0.713	0.798	0.581	0.798	0.526	0.621	0.696	0.723	0.7	0.771	0.656	0.697	0.693	0.376	0.833	0.56	0.969	0.526	0.642	0.504	0.53	0.525	0.448	0.816	0.828	0.592	0.532	0.695	0.573	0.897	0.933	0.336	0.434	1.019	0.336	0.401	0.326	0.86	0.579	0.555	0.567	0.532	0.464	0.396	0.554	0.487	0.634	0.385	0.354	0.489	0.232	0.538	0.419	0.632	0.442	0.413	0.42	-0.087	0.323	0.473	0.085	0.503
DGCR8|NM_022720	0.796	0.742	1.107	0.507	0.673	0.741	0.716	0.196	0.455	0.315	0.371	0.37	0.695	1.007	0.922	0.521	0.972	1.069	0.834	0.565	0.111	0.684	0.73	0.734	0.598	0.5	0.569	0.349	0.642	0.676	0.663	0.744	0.588	0.459	0.666	0.692	1.081	0.801	0.979	0.491	0.475	0.427	0.704	0.668	0.461	0.592	0.626	0.933	0.56	0.775	0.728	0.738	0.588	0.704	0.804	0.748	0.491	0.621	0.929	0.755	0.9	0.685	0.568	0.81	1.06	0.334	1.156	1.022	1.121	0.697	0.388	0.476	0.838	0.896	0.466	0.536	0.816	0.872	0.311	0.741	0.979	0.842	0.801	0.7	0.956	0.838	0.471	0.559	0.881	0.664	0.52	0.647	0.642	0.337	0.552	0.453	0.672	0.796	0.296	0.794	0.843	0.771	0.787	0.442	0.842	0.357	0.679	1.038	0.554	0.478	0.541	0.513	0.68	0.849	0.65	0.266	0.78	0.843	0.739	0.579	0.66	0.617	0.733	0.721	0.918	0.708	0.741	1.05	0.955	0.687	0.4	0.767	0.78	0.468	0.675	0.449	0.687	0.456	0.838	0.871	0.594	0.909	0.418	0.992	0.789	0.341	0.244	0.564	0.919	0.552	0.766	0.702	0.567	0.866	0.49	0.809	0.634	0.865	0.937	0.723	0.956	0.692	0.757	0.869	0.852	0.842	0.868	0.777	0.799	0.842	0.526	0.92	0.778	1.115	0.658	0.719	0.604	0.685	0.612	0.567	0.991	0.936	0.73	0.661	0.793	0.741	1.015	0.997	0.359	0.479	1.019	0.415	0.496	0.427	0.972	0.631	0.669	0.699	0.591	0.614	0.448	0.632	0.55	0.722	0.447	0.456	0.557	0.293	0.638	0.553	0.72	0.567	0.451	0.501	-0.039	0.379	0.588	0.166	0.566
DGKD|NM_003648	0.346	0.469	0.414	0.689	0.681	0.39	0.651	0.532	0.572	0.625	0.482	0.527	0.186	0.285	0.138	0.259	0.216	0.223	0.201	0.101	0.009	0.214	-0.04	0.079	-0.2	0.235	0.151	0.237	0.02	0.218	0.252	0.196	0.215	0.305	0.217	0.42	0.284	0.036	0.463	0.104	0.225	0.29	0.241	0.183	0.108	0.156	0.318	0.363	0.087	0.245	0.274	0.337	0.185	0.487	0.071	0.3	0.383	0.238	0.172	0.435	0.585	0.176	0.514	0.517	0.435	0.568	0.359	0.215	0.292	0.407	0.026	0.257	0.127	0.28	0.267	0.237	0.337	0.21	0.364	0.503	0.519	0.331	0.224	0.338	0.342	0.066	0.389	0.392	0.256	-0.009	-0.017	-0.587	0.462	0.208	0.489	0.39	0.344	0.251	-0.104	0.342	0.265	0.368	0.333	-0.112	-0.099	0.196	0.26	0.359	0.221	0.008	0.275	0.968	0.121	0.344	0.307	-0.057	0.322	0.543	0.27	0.044	0.062	0.047	-0.049	0.191	0.521	0.367	0.121	0.461	0.41	0.04	0.403	0.337	0.376	0.306	0.274	0.092	-0.052	0.138	0.142	0.217	0.085	0.339	0.43	0.227	0.164	-0.547	-0.199	-0.044	0.04	-0.131	0.026	0.078	-0.174	0.16	0.396	0.31	0.029	-0.034	-0.131	0.273	0.185	0.014	-0.022	0.185	0.016	0.24	0.113	0.096	0.228	0.034	0.217	0.046	0.292	0.13	0.07	0.133	0.235	-0.042	0.119	-0.065	0.332	0.073	-0.165	-0.026	-0.135	-0.073	-0.304	-0.026	0.375	0.48	0.532	-0.35	-0.482	-0.556	-0.349	-0.381	-0.418	-0.158	0.185	-0.174	-0.272	-0.057	0.112	-0.811	-0.236	-0.684	-0.388	-0.172	-0.166	0.284	-0.06	-0.21	-0.101	-0.305	0.099	0.005	0.005	-0.017	0.807
DGKD|NM_152879	0.101	0.03	0.01	0.171	0.223	0.053	0.269	0.248	0.334	0.333	0.22	0.252	0.077	0.11	0.01	0.078	0.069	0.028	0.013	0.023	-0.13	0.018	-0.319	-0.115	-0.466	0.087	0.062	0.01	-0.302	0.026	0.016	0.024	-0.065	0.044	0.068	0.176	0.02	-0.067	0.323	-0.135	0.03	0.025	-0.063	-0.064	-0.064	0.077	0.107	0.12	-0.182	0.074	0.022	0.127	-0.004	0.267	-0.057	0.065	0.127	0.083	0.067	0.247	0.364	-0.057	0.264	0.187	0.254	0.147	0.221	0.082	0.161	0.113	-0.161	-0.105	-0.296	0.13	0.05	0.092	0.206	0.028	0.175	0.374	0.435	0.286	0.099	0.22	0.176	-0.081	0.172	0.207	0.151	-0.164	-0.091	-0.787	0.257	-0.012	0.37	0.237	0.201	0.12	-0.254	0.099	0.125	0.25	0.19	-0.163	-0.29	-0.011	0.09	0.232	0.052	-0.132	0.073	0.611	-0.136	0.231	0.166	-0.223	0.132	0.359	0.092	-0.222	-0.182	-0.15	-0.268	0.013	0.334	0.116	-0.122	0.371	0.33	-0.096	0.208	0.153	0.24	0.037	0.158	-0.109	-0.21	-0.071	-0.052	0.104	-0.133	0.235	0.248	0.075	0.073	-0.714	-0.338	-0.315	-0.069	-0.315	-0.164	-0.098	-0.363	-0.06	0.205	0.136	-0.094	-0.167	-0.325	0.061	-0.004	-0.213	-0.196	-0.022	-0.064	0.101	-0.052	-0.104	0.017	-0.208	-0.026	-0.108	0.183	-0.054	-0.139	-0.086	-0.024	-0.112	-0.149	-0.2	0.207	-0.111	-0.264	-0.309	-0.292	-0.211	-0.437	-0.244	0.173	0.191	0.305	-0.594	-0.816	-0.865	-0.65	-0.627	-0.679	-0.214	0.138	-0.338	-0.584	-0.218	-0.067	-1.145	-0.486	-0.936	-0.597	-0.42	-0.412	-0.018	-0.551	-0.409	-0.299	-0.689	-0.125	-0.155	-0.182	-0.299	0.651
DGKE|NM_003647	0.913	0.786	1.165	0.533	0.625	0.871	0.989	0.962	1.173	1.191	1.087	1.217	0.879	0.926	1.06	0.96	1.033	1.062	1.054	0.854	0.874	1.056	1.182	1.463	1.225	1.087	1.32	0.723	1.161	0.783	0.929	0.915	1.228	0.866	0.585	0.945	0.871	1.057	1.035	1.175	0.523	0.762	1.127	0.859	1.312	0.91	1	-0.643	0.63	0.948	0.992	0.908	0.929	1.109	1.071	1.021	1.07	1.011	0.818	0.951	1.119	0.554	1.159	1.211	0.77	0.759	1.364	1.297	1.253	1.388	1.015	0.558	0.96	0.977	0.65	0.933	1.021	0.682	0.847	1.237	0.705	0.832	0.95	0.855	0.603	0.859	0.836	0.69	1.115	0.841	0.554	0.723	0.744	1.107	0.931	0.98	0.886	0.698	0.833	0.676	0.874	1.006	0.846	0.741	0.894	1.042	0.984	1.122	1.096	0.723	0.952	1.102	0.808	0.962	0.552	0.792	0.771	0.698	0.693	0.554	0.927	0.874	1.166	0.588	0.763	0.978	0.397	1.023	1.087	0.717	1.084	1.094	0.886	0.85	0.842	0.936	0.912	0.928	0.974	0.832	0.76	1.029	0.343	1.108	1.023	0.098	0.594	0.954	1.212	0.704	0.826	0.733	0.694	0.635	0.209	0.989	0.722	0.791	0.987	0.873	0.899	0.763	0.691	1.15	1.257	0.651	1.033	0.916	0.777	0.831	0.998	1.051	0.828	0.971	0.608	0.689	0.49	0.823	0.71	0.785	0.921	0.726	0.896	1.411	0.881	0.85	0.796	1.108	1.337	0.863	-0.115	1.181	1.06	1.081	1.442	0.698	1.218	1.335	0.994	1.023	0.993	0.56	0.769	0.837	0.903	1.153	1.155	1.459	0.855	1.182	1.314	1.069	1.217	1.031	1.276	1.339	1.69	1.437	1.181
DGKQ|NM_001347	0.236	0.756	1.276	1.047	0.663	0.886	0.401	0.281	0.514	0.514	0.812	0.801	0.838	0.916	0.887	0.585	0.793	0.796	1.244	0.794	1.037	1.236	1.261	0.884	1.049	0.75	0.634	0.694	1.296	0.792	0.695	0.653	0.703	0.694	0.706	0.837	0.769	0.666	0.915	0.651	0.852	0.736	0.777	0.888	1.157	0.521	0.916	0.684	0.934	0.749	0.994	0.695	0.867	0.722	0.621	0.809	0.771	0.96	0.706	0.766	0.655	0.762	0.787	0.91	0.53	0.727	0.5	0.664	0.815	1.023	0.691	0.13	1.447	0.787	0.757	0.643	0.92	0.789	0.519	0.648	0.759	0.733	0.552	0.711	0.521	0.798	0.724	0.842	0.84	0.695	0.677	1.198	0.672	0.802	0.642	0.771	0.696	0.602	0.721	0.695	0.622	0.658	0.691	0.646	0.992	0.771	0.443	0.594	0.567	0.949	0.325	0.052	0.909	0.691	0.559	0.776	0.835	0.699	0.756	0.625	0.769	0.848	0.842	0.543	0.769	0.529	0.854	0.703	0.636	0.715	0.692	0.787	0.775	0.559	0.629	0.836	0.685	0.769	0.689	0.699	0.66	0.713	0.356	0.687	0.6	0.973	1.046	0.541	0.618	0.9	0.605	0.627	0.838	0.491	0.741	0.615	0.696	0.707	0.786	0.837	0.461	0.765	0.65	0.654	0.549	0.592	0.618	0.661	0.614	0.734	0.685	0.678	0.461	0.488	0.425	0.449	0.648	0.718	0.818	0.962	0.647	0.487	0.749	0.703	0.865	0.634	0.759	0.915	1.254	1.247	1.175	0.789	0.922	0.555	0.7	0.923	0.634	0.526	0.776	0.534	0.644	0.926	1.228	0.803	0.773	0.936	1.081	0.798	0.849	0.711	0.677	1.007	1.062	0.656	0.11	0.836	0.972	1.038	0.535
DGKZ|NM_001105540	0.497	0.617	0.263	1.305	0.875	1.107	0.618	1.045	0.957	0.791	0.995	1.046	0.757	0.515	0.864	0.614	0.591	0.962	0.867	0.823	0.977	0.9	0.782	0.633	0.912	0.92	0.688	0.742	0.779	0.935	0.854	0.61	0.684	0.81	0.797	0.93	0.768	0.773	0.792	0.715	0.847	0.773	0.856	0.813	0.855	0.841	0.823	0.472	0.787	0.787	0.57	0.49	0.787	0.727	0.766	0.921	0.808	0.757	0.507	1.05	1.171	1.129	1.131	0.565	0.351	0.84	0.456	0.348	0.568	0.618	0.836	-0.211	0.827	0.655	0.695	0.78	0.857	0.809	0.833	0.78	0.915	0.763	0.716	0.833	0.719	0.79	0.875	0.549	0.771	0.712	0.801	0.05	0.727	0.741	0.652	0.506	0.819	0.769	0.941	0.693	0.72	0.616	0.833	0.837	0.918	0.554	0.646	0.613	0.769	0.794	0.934	0.771	0.801	0.694	0.857	1.052	0.8	0.726	0.888	0.955	0.772	0.85	0.768	0.519	0.809	0.637	0.65	0.644	0.688	0.852	0.805	0.827	0.741	0.776	0.777	0.849	0.208	0.765	0.748	0.521	0.654	0.785	0.647	0.471	0.379	0.566	0.614	0.576	0.192	0.825	-0.226	0.439	0.958	0.396	0.728	0.512	0.405	0.348	0.419	0.01	0.283	0.683	0.342	0.349	0.193	0.213	0.207	0.327	0.008	-0.108	0.266	-0.278	0.686	0.193	0.448	0.388	0.425	0.506	0.354	0.525	0.548	0.25	0.114	0.466	0.533	-0.011	-0.262	1.286	1.52	1.512	1.138	0.725	0.917	0.895	0.51	1.062	0.86	0.634	0.622	0.536	1.003	1.069	0.677	0.707	0.886	0.85	0.789	1.166	1.181	0.787	0.778	0.92	1.117	0.97	1.166	1.217	0.92	0.908	0.837
DGKZ|NM_001199266	0.38	0.543	0.243	1.193	0.779	1.104	0.559	1.051	0.991	0.831	1.031	1.039	0.795	0.544	0.919	0.657	0.632	0.798	0.898	0.855	0.975	0.943	0.825	0.667	0.827	0.963	0.699	0.773	0.803	0.92	0.881	0.665	0.704	0.842	0.853	0.978	0.787	0.754	0.832	0.751	0.92	0.812	0.88	0.869	0.902	0.88	0.865	0.666	0.848	0.824	0.553	0.529	0.833	0.779	0.746	0.945	0.838	0.766	0.554	1.014	1.132	1.001	1.034	0.445	0.357	0.856	0.507	0.378	0.598	0.634	0.744	-0.272	0.794	0.666	0.715	0.8	0.897	0.85	0.865	0.802	0.929	0.787	0.79	0.896	0.789	0.848	0.933	0.581	0.796	0.769	0.827	0.059	0.768	0.792	0.698	0.554	0.859	0.819	1.01	0.71	0.778	0.651	0.871	0.849	0.98	0.592	0.705	0.665	0.838	0.85	0.92	0.798	0.879	0.785	0.927	1.072	0.855	0.798	0.916	0.977	0.82	0.875	0.798	0.568	0.873	0.683	0.693	0.686	0.748	0.859	0.836	0.863	0.806	0.826	0.805	0.883	0.245	0.804	0.777	0.573	0.695	0.826	0.693	0.517	0.432	0.575	0.616	0.604	0.222	0.838	-0.224	0.459	1.022	0.427	0.762	0.543	0.456	0.373	0.478	0.039	0.315	0.756	0.351	0.374	0.254	0.211	0.235	0.354	0.028	-0.072	0.29	-0.302	0.698	0.216	0.479	0.403	0.464	0.535	0.378	0.589	0.566	0.248	0.138	0.495	0.572	0.016	-0.241	1.238	1.534	1.501	1.087	0.726	0.854	0.836	0.51	1.058	0.779	0.565	0.581	0.456	1.008	1.045	0.669	0.697	0.916	0.85	0.803	1.145	1.156	0.797	0.77	0.937	1.173	0.945	1.182	1.266	0.93	0.934	0.871
DGKZ|NM_001199267	0.377	0.543	0.243	1.182	0.772	1.095	0.557	1.047	0.988	0.828	1.023	1.031	0.789	0.543	0.903	0.654	0.629	0.798	0.897	0.852	0.973	0.937	0.811	0.663	0.826	0.96	0.69	0.769	0.797	0.913	0.877	0.663	0.702	0.838	0.848	0.973	0.78	0.754	0.827	0.738	0.918	0.803	0.876	0.866	0.9	0.879	0.864	0.666	0.842	0.82	0.553	0.527	0.828	0.777	0.742	0.941	0.836	0.763	0.546	1.008	1.124	1.001	1.025	0.445	0.356	0.852	0.504	0.377	0.594	0.634	0.732	-0.272	0.789	0.666	0.713	0.798	0.897	0.85	0.865	0.798	0.921	0.787	0.787	0.891	0.787	0.848	0.93	0.581	0.796	0.769	0.825	0.055	0.766	0.791	0.698	0.553	0.859	0.813	1.006	0.71	0.773	0.65	0.869	0.847	0.975	0.591	0.703	0.663	0.838	0.849	0.911	0.787	0.867	0.784	0.919	1.069	0.854	0.797	0.913	0.974	0.816	0.875	0.798	0.567	0.873	0.68	0.687	0.686	0.743	0.859	0.835	0.861	0.802	0.818	0.802	0.879	0.235	0.804	0.777	0.571	0.693	0.826	0.689	0.515	0.429	0.573	0.615	0.603	0.222	0.837	-0.224	0.456	1.021	0.427	0.759	0.543	0.456	0.371	0.478	0.036	0.315	0.739	0.351	0.371	0.253	0.211	0.235	0.353	0.027	-0.074	0.29	-0.302	0.698	0.214	0.479	0.403	0.462	0.532	0.378	0.584	0.566	0.245	0.134	0.493	0.572	0.016	-0.245	1.238	1.529	1.484	1.087	0.725	0.854	0.832	0.507	1.051	0.772	0.56	0.581	0.456	1.008	1.042	0.663	0.697	0.915	0.849	0.801	1.143	1.151	0.789	0.768	0.936	1.169	0.941	1.179	1.265	0.93	0.933	0.87
DGKZ|NM_001199268	0.265	0.354	0.21	1.033	0.63	0.952	0.475	0.949	0.903	0.712	0.933	0.917	0.668	0.401	0.787	0.561	0.509	0.697	0.723	0.759	0.833	0.797	0.702	0.525	0.73	0.814	0.544	0.694	0.644	0.808	0.755	0.525	0.558	0.707	0.729	0.854	0.675	0.663	0.694	0.625	0.776	0.704	0.711	0.73	0.803	0.766	0.73	0.384	0.742	0.725	0.526	0.455	0.723	0.663	0.618	0.812	0.719	0.666	0.474	0.933	1.021	0.933	0.913	0.417	0.21	0.787	0.393	0.245	0.473	0.491	0.632	-0.272	0.666	0.569	0.556	0.729	0.756	0.786	0.801	0.719	0.865	0.763	0.718	0.776	0.694	0.734	0.816	0.499	0.716	0.66	0.697	0.051	0.658	0.667	0.578	0.474	0.752	0.665	0.906	0.543	0.691	0.552	0.749	0.726	0.843	0.448	0.554	0.515	0.729	0.71	0.834	0.613	0.736	0.681	0.783	0.969	0.75	0.692	0.769	0.871	0.752	0.733	0.669	0.455	0.769	0.599	0.573	0.552	0.618	0.739	0.678	0.776	0.691	0.722	0.711	0.796	0.09	0.707	0.699	0.459	0.57	0.721	0.514	0.407	0.26	0.427	0.512	0.464	-0.026	0.691	-0.304	0.33	0.909	0.292	0.631	0.442	0.289	0.201	0.367	-0.098	0.206	0.591	0.192	0.253	0.089	0.029	0.052	0.247	-0.12	-0.178	0.207	-0.408	0.52	0.09	0.337	0.182	0.334	0.376	0.235	0.466	0.391	0.076	0.02	0.347	0.49	-0.091	-0.378	1.034	1.388	1.394	1.081	0.635	0.669	0.707	0.408	0.96	0.644	0.427	0.48	0.295	0.859	0.893	0.529	0.508	0.769	0.672	0.638	0.997	1.005	0.676	0.591	0.785	1.035	0.832	1.095	1.174	0.794	0.824	0.736
DGKZ|NM_003646	0.377	0.543	0.243	1.182	0.772	1.095	0.557	1.047	0.988	0.828	1.023	1.031	0.789	0.543	0.907	0.654	0.629	0.798	0.897	0.852	0.973	0.937	0.812	0.663	0.826	0.96	0.69	0.769	0.797	0.913	0.877	0.663	0.702	0.838	0.849	0.974	0.78	0.754	0.828	0.738	0.918	0.803	0.878	0.866	0.9	0.879	0.865	0.666	0.842	0.823	0.553	0.527	0.832	0.778	0.742	0.942	0.836	0.763	0.546	1.01	1.124	1.001	1.025	0.445	0.356	0.852	0.504	0.377	0.594	0.634	0.732	-0.272	0.789	0.666	0.713	0.798	0.897	0.85	0.865	0.798	0.921	0.787	0.787	0.891	0.787	0.848	0.93	0.581	0.796	0.769	0.825	0.055	0.766	0.791	0.698	0.553	0.859	0.813	1.006	0.71	0.773	0.65	0.869	0.849	0.975	0.591	0.703	0.664	0.838	0.849	0.911	0.787	0.867	0.784	0.919	1.069	0.854	0.797	0.913	0.974	0.816	0.875	0.798	0.567	0.873	0.68	0.688	0.686	0.745	0.859	0.836	0.861	0.802	0.818	0.802	0.879	0.24	0.804	0.777	0.571	0.693	0.826	0.689	0.515	0.429	0.573	0.615	0.603	0.222	0.837	-0.224	0.456	1.021	0.427	0.759	0.543	0.456	0.371	0.478	0.039	0.315	0.739	0.351	0.374	0.253	0.211	0.235	0.353	0.027	-0.074	0.29	-0.302	0.698	0.214	0.479	0.403	0.462	0.532	0.378	0.586	0.566	0.245	0.134	0.495	0.572	0.016	-0.245	1.238	1.53	1.484	1.087	0.725	0.854	0.832	0.507	1.051	0.773	0.565	0.581	0.456	1.008	1.042	0.665	0.697	0.915	0.849	0.801	1.144	1.151	0.789	0.768	0.936	1.171	0.943	1.181	1.266	0.93	0.934	0.87
DGKZ|NM_201532	0.337	0.527	0.229	1.165	0.718	1.046	0.51	0.969	0.916	0.768	0.965	0.95	0.734	0.499	0.847	0.579	0.567	0.779	0.847	0.803	0.941	0.873	0.759	0.618	0.777	0.888	0.628	0.721	0.762	0.862	0.805	0.602	0.649	0.786	0.78	0.907	0.697	0.707	0.772	0.674	0.837	0.739	0.836	0.791	0.843	0.796	0.811	0.472	0.764	0.77	0.504	0.471	0.769	0.702	0.695	0.881	0.782	0.717	0.491	0.911	1.094	0.973	0.953	0.401	0.309	0.79	0.452	0.336	0.521	0.556	0.67	-0.297	0.723	0.602	0.663	0.723	0.833	0.77	0.798	0.729	0.879	0.746	0.704	0.816	0.697	0.775	0.859	0.532	0.73	0.669	0.77	0.046	0.684	0.711	0.62	0.491	0.807	0.759	0.888	0.666	0.704	0.572	0.784	0.769	0.906	0.515	0.621	0.556	0.759	0.787	0.859	0.694	0.775	0.687	0.842	0.98	0.771	0.699	0.801	0.908	0.745	0.801	0.751	0.502	0.787	0.616	0.621	0.627	0.677	0.785	0.786	0.79	0.716	0.757	0.726	0.787	0.185	0.727	0.694	0.506	0.646	0.759	0.626	0.459	0.364	0.521	0.555	0.543	0.171	0.776	-0.267	0.398	0.945	0.388	0.704	0.487	0.381	0.297	0.397	-0.009	0.271	0.676	0.302	0.322	0.179	0.185	0.199	0.302	-0.009	-0.122	0.194	-0.387	0.663	0.086	0.411	0.37	0.404	0.454	0.314	0.515	0.527	0.225	0.077	0.44	0.518	-0.039	-0.302	1.201	1.392	1.453	1.084	0.694	0.759	0.778	0.445	0.827	0.681	0.501	0.517	0.415	0.925	0.871	0.26	0.62	0.812	0.663	0.727	0.956	1.072	0.734	0.717	0.891	1.089	0.862	1.069	1.168	0.816	0.813	0.784
DGKZ|NM_201533	0.337	0.527	0.229	1.177	0.77	1.07	0.55	1.022	0.921	0.769	0.968	1.005	0.734	0.497	0.849	0.579	0.567	0.782	0.847	0.803	0.949	0.876	0.759	0.618	0.834	0.899	0.643	0.723	0.778	0.864	0.816	0.602	0.656	0.787	0.78	0.919	0.708	0.703	0.776	0.673	0.836	0.741	0.838	0.798	0.843	0.8	0.813	0.472	0.77	0.773	0.504	0.475	0.77	0.704	0.696	0.91	0.784	0.722	0.492	0.977	1.094	0.978	0.981	0.413	0.309	0.803	0.449	0.336	0.569	0.619	0.741	-0.297	0.835	0.603	0.666	0.741	0.838	0.79	0.798	0.746	0.881	0.751	0.705	0.817	0.705	0.779	0.866	0.536	0.762	0.721	0.802	0.05	0.718	0.711	0.621	0.495	0.811	0.756	0.925	0.667	0.707	0.575	0.838	0.823	0.903	0.56	0.627	0.633	0.759	0.787	0.865	0.796	0.776	0.692	0.842	1.04	0.78	0.707	0.887	0.956	0.77	0.852	0.757	0.505	0.8	0.615	0.634	0.63	0.682	0.832	0.791	0.793	0.716	0.759	0.766	0.867	0.193	0.753	0.734	0.504	0.65	0.756	0.626	0.459	0.365	0.56	0.57	0.553	0.185	0.801	-0.265	0.444	0.95	0.389	0.708	0.495	0.379	0.315	0.4	0.003	0.271	0.68	0.316	0.334	0.183	0.185	0.203	0.306	0.006	-0.113	0.259	-0.366	0.666	0.19	0.438	0.375	0.404	0.519	0.366	0.519	0.531	0.228	0.125	0.471	0.522	0.002	-0.254	1.229	1.495	1.454	1.084	0.695	0.812	0.832	0.477	0.993	0.74	0.543	0.543	0.437	0.962	1.026	0.684	0.691	0.859	0.826	0.759	1.091	1.129	0.739	0.733	0.888	1.092	0.913	1.157	1.207	0.891	0.893	0.826
DHCR7|NM_001163817	1.147	1.2	1.454	1.346	1.264	1.435	1.202	1.306	1.271	1.123	1.382	1.461	1.303	1.159	1.193	1.375	1.181	1.405	1.258	1.308	1.403	1.507	1.341	1.233	1.693	1.468	1.339	1.372	0.958	1.517	1.217	1.094	0.973	1.361	1.364	1.253	1.333	1.401	1.271	1.353	1.256	1.364	1.251	1.514	1.541	1.234	1.397	1.41	1.484	1.286	1.507	1.125	1.503	1.177	1.362	1.37	1.159	1.232	1.182	1.289	1.445	1.424	1.449	1.318	0.954	1.426	0.914	0.91	0.866	1.151	1.175	1.311	1.403	0.988	1	1.012	0.997	1.052	1.112	1.12	1.054	1.005	0.9	0.931	0.952	0.925	0.938	0.98	1.007	0.917	1.07	1.046	1.043	1.071	0.911	0.908	0.973	0.968	1.445	0.914	1.014	0.905	0.951	1.129	1.042	0.994	0.9	0.897	1.008	0.972	1.266	1.062	1.081	0.859	0.842	1.445	1.014	1.036	0.948	1.13	1.026	1.104	1.172	0.899	0.997	1.06	1.062	0.878	0.829	1.104	1	1.11	0.87	1.108	1.045	1.006	0.921	1.044	1.023	0.816	1.052	0.948	0.933	0.874	0.8	1.306	1.484	1.084	0.801	1.291	1.007	1.026	1.264	0.836	0.943	0.95	0.86	1.07	1.094	0.866	0.909	0.968	0.871	0.896	0.941	0.876	0.962	0.943	0.894	0.928	1.217	1.019	0.867	0.936	0.925	0.973	0.983	1.046	0.946	1.218	0.86	0.867	0.871	0.997	1.217	1.026	1.016	1.304	1.109	1.031	0.92	1.412	0.955	1.212	1.195	1.283	1.337	1.248	1.224	1.159	1.498	1.197	1.697	1.322	1.498	1.192	1.328	1.379	1.499	1.383	0.63	1.441	1.513	1.532	1.332	1.416	1.211	1.148	1.313
DHCR7|NM_001360	1.194	1.217	1.472	1.399	1.273	1.442	1.236	1.32	1.286	1.172	1.416	1.485	1.318	1.191	1.211	1.394	1.199	1.411	1.271	1.332	1.442	1.512	1.356	1.254	1.707	1.474	1.365	1.391	0.971	1.538	1.229	1.111	0.994	1.383	1.386	1.267	1.359	1.421	1.289	1.393	1.268	1.382	1.274	1.529	1.564	1.252	1.409	1.41	1.503	1.298	1.514	1.173	1.511	1.194	1.368	1.38	1.183	1.263	1.199	1.318	1.459	1.447	1.453	1.333	0.969	1.44	0.941	0.943	0.884	1.164	1.197	1.311	1.434	0.997	1.016	1.034	1.005	1.065	1.141	1.131	1.066	1.036	0.91	0.945	0.96	0.958	0.96	1.006	1.048	0.936	1.088	1.071	1.054	1.084	0.937	0.946	0.997	0.981	1.463	0.929	1.028	0.928	0.96	1.145	1.061	1.006	0.915	0.933	1.029	0.987	1.276	1.081	1.102	0.874	0.865	1.462	1.026	1.049	0.965	1.138	1.037	1.121	1.183	0.918	1.015	1.077	1.084	0.908	0.859	1.116	1.026	1.123	0.886	1.124	1.062	1.026	0.948	1.061	1.041	0.834	1.092	0.955	0.948	0.889	0.816	1.332	1.495	1.109	0.806	1.305	1.034	1.049	1.271	0.85	0.964	0.97	0.893	1.094	1.114	0.874	0.921	0.977	0.89	0.918	0.953	0.89	0.98	0.952	0.922	0.954	1.234	1.05	0.878	0.949	0.952	1.001	1.001	1.071	0.968	1.233	0.874	0.879	0.907	1.01	1.233	1.045	1.058	1.304	1.123	1.04	0.92	1.425	1	1.225	1.228	1.297	1.358	1.274	1.224	1.184	1.511	1.242	1.723	1.335	1.512	1.218	1.34	1.394	1.513	1.398	0.638	1.445	1.531	1.567	1.339	1.432	1.217	1.15	1.328
DHRS1|NM_001136050	-0.238	-0.21	-0.212	0.416	-0.219	0.187	-0.028	0.228	-0.496	-0.424	-0.223	0.024	0.441	0.303	0.082	0.127	-0.098	0.138	0.122	0.001	0.38	0.546	0.304	0.374	0.38	0.346	-0.057	0.164	0.252	0.156	0.259	0.147	-0.267	-0.045	0.351	0.261	-0.267	0.199	-0.135	0.02	0.065	0.045	0.135	0.461	0.441	0.336	0.24	0.348	0.151	0.091	0.519	-0.752	0.083	0.129	0.093	0.47	0.071	0.227	0.227	0.01	0.228	0.312	0.388	-0.121	-0.39	0.073	-0.218	-0.495	-0.329	-0.488	-0.068	1.316	0.31	0.061	-0.459	-0.355	-0.281	-0.183	-0.7	-0.591	-0.131	-0.135	0.166	0.131	-0.212	0.07	-0.247	0.002	0.119	0.119	0.006	0.956	0.196	0.16	-0.131	-0.141	-0.515	-0.523	0.195	-0.37	-0.357	-0.218	-0.13	0.052	-0.27	0.293	-0.267	0.181	-0.718	-0.184	0.039	0.552	-0.06	-0.261	-0.335	0.135	-0.583	-0.099	0.044	-0.254	0.311	0.282	-0.272	-0.168	-0.293	-0.394	0.072	-0.211	-0.864	-0.108	0.192	-0.006	0.066	-0.226	0.176	0.135	-0.452	-0.311	0.285	-0.632	-0.302	-0.429	-0.059	-0.066	0.365	0.292	0.187	-0.372	-0.839	0.024	0.059	-0.065	0.162	-0.182	-0.173	-0.478	-0.031	0.114	-0.24	-0.266	-0.368	-0.305	0.114	-0.289	-0.345	-0.43	-0.365	-0.167	0.163	0.035	0.28	-0.074	-0.254	-0.103	0.114	-0.332	-0.252	0.24	0.343	0.002	-0.787	-0.135	0.052	0.104	-0.096	0.202	0.182	0.016	0.21	0.283	-0.566	0.216	0.458	0.336	0.461	0.235	0.242	-0.26	-0.367	0.208	0.135	0.231	0.29	0.55	0.401	0.489	0.548	0.126	0.331	0.067	0.075	0.416	0.569	0.244	0.056	0.229	0.037	-0.085	0.143
DHRS7|NM_016029	0.763	0.53	0.196	1.073	0.78	0.651	1.185	0.837	0.813	0.849	0.95	0.763	0.862	0.704	0.647	0.215	0.691	0.419	0.449	0.76	0.955	1.072	0.779	0.916	0.41	0.169	0.231	0.851	0.461	1.269	0.769	0.595	0.863	0.836	0.388	0.836	0.122	0.723	0.847	0.919	0.835	1.099	0.867	0.936	0.838	1.036	0.671	0.518	0.906	0.915	1.267	1.063	0.806	0.836	0.949	1.049	0.899	0.859	0.706	0.836	0.956	0.931	0.24	1.296	0.579	0.874	0.748	0.697	0.798	0.599	1.092	0.787	1.359	0.756	0.546	0.579	0.617	0.648	0.938	0.893	0.957	0.806	0.61	0.741	0.893	0.548	0.695	0.559	0.585	0.684	0.543	0.318	0.963	0.718	0.76	0.642	0.729	0.519	0.55	0.472	0.643	0.668	0.706	0.723	0.52	0.367	0.374	0.558	0.728	0.495	0.987	0.709	0.85	0.541	0.655	0.779	0.637	0.694	0.636	0.293	0.807	0.816	0.224	0.583	0.683	0.663	0.665	0.585	0.615	0.729	0.477	0.688	0.551	0.864	0.824	1.019	0.323	0.807	0.797	0.63	0.506	0.813	0.706	0.609	0.374	0.398	0.683	0.549	0.471	0.33	0.278	0.588	0.543	0.461	0.485	0.638	0.618	0.526	0.493	0.061	0.228	0.367	0.264	0.433	0.347	0.496	0.552	0.337	0.435	0.324	0.276	0.409	0.618	0.459	0.626	0.654	0.669	0.643	0.517	0.492	0.412	0.43	0.25	0.604	0.486	0.442	0.404	0.672	1.117	1.07	1.32	0.897	1.15	1.3	0.741	1.442	1.123	0.617	0.464	0.715	1.182	1.115	0.477	1.131	1.089	1.198	0.994	1.023	0.684	0.02	0.643	0.97	1.221	1.25	1.387	1.209	0.893	0.989	0.567
DHTKD1|NM_018706	0.616	0.488	0.579	0.604	0.127	0.492	0.636	0.586	0.475	0.519	0.364	0.401	0.834	0.929	0.91	0.772	0.603	0.825	0.84	0.862	0.873	0.84	0.572	0.661	0.573	0.572	0.591	0.493	1.015	0.769	0.69	0.768	0.744	0.987	0.321	0.875	0.371	0.854	0.751	0.729	0.997	0.591	0.794	0.926	0.993	0.847	0.808	1.086	0.521	0.697	0.833	0.848	0.657	0.638	0.616	0.837	0.997	0.838	0.87	0.278	1.095	0.477	0.371	0.318	0.853	0.371	0.666	0.662	0.687	0.857	0.632	1.102	1.281	0.568	0.742	0.668	0.663	0.695	0.62	0.526	0.559	0.462	0.522	0.633	0.664	0.526	0.72	0.725	0.751	0.503	0.642	1.884	0.714	0.743	0.59	0.665	0.588	0.565	0.706	0.488	0.55	0.577	0.719	0.748	0.615	0.861	0.681	0.711	0.616	0.585	0.824	1.016	0.616	0.733	0.688	0.529	0.763	0.739	0.658	0.575	0.945	0.777	0.842	0.554	0.694	0.366	0.802	0.684	0.569	0.72	0.861	0.765	0.608	0.533	0.731	0.722	0.768	0.658	0.702	0.644	0.78	0.673	0.763	0.568	0.703	0.97	1.144	0.501	0.759	0.987	0.902	0.723	0.867	0.589	0.769	0.733	0.691	0.766	0.689	0.727	0.842	0.712	0.631	0.803	0.757	0.617	0.756	0.746	0.818	0.994	0.663	0.78	0.437	0.727	0.779	0.759	0.683	0.777	0.815	0.823	0.614	0.769	0.812	0.837	0.599	0.775	0.887	1.243	0.981	1.11	0.565	0.684	0.475	0.694	0.816	0.795	0.792	0.725	0.759	0.777	0.602	0.473	1.059	0.823	0.866	0.873	1.099	0.476	0.486	0.599	0.663	0.949	0.706	0.568	0.46	0.549	0.495	0.431	0.254
DHX15|NM_001358	0.02	-0.009	0.128	-0.01	-0.037	-0.015	0.026	-0.026	0.026	0.083	0.092	-0.008	-0.142	-0.106	-0.099	-0.006	-0.239	0.104	-0.003	-0.062	-0.008	-0.107	0.182	0.072	0.009	0.026	-0.178	0.071	-0.125	0.002	0.154	0.021	-0.09	-0.101	0.069	-0.049	0.01	0.02	-0.096	0.094	-0.077	0.122	-0.034	0.002	0.036	0.062	0.015	0.33	0.102	-0.048	0.083	0.046	0.067	-0.032	0.092	0.109	0.059	-0.024	-0.105	-0.098	-0.062	0.21	-0.049	0.169	0.292	0.215	-0.015	0.181	0.162	0.076	0.074	0.838	-0.002	0.02	0.02	0.052	-0.036	-0.041	-0.038	-0.025	-0.039	0.146	-0.145	0.064	-0.119	-0.103	-0.067	0.021	0.052	-0.117	-0.063	0.508	-0.092	0.021	-0.008	-0.157	-0.073	0.055	-0.12	-0.195	-0.12	-0.038	-0.21	-0.093	-0.091	-0.047	-0.126	-0.248	0.083	0.043	-0.135	-0.092	-0.045	-0.165	-0.149	0.151	-0.177	-0.184	0.001	-0.122	-0.272	-0.017	-0.218	0.067	-0.18	0.071	-0.031	-0.069	-0.074	-0.012	0.03	-0.257	-0.039	0.13	-0.048	-0.001	0.022	0.046	-0.311	-0.064	-0.239	-0.115	-0.195	-0.187	-0.13	-0.055	-0.082	0.14	-0.088	0.01	0.22	0.125	-0.038	-0.068	-0.083	-0.056	0.065	0.085	-0.096	-0.01	-0.029	-0.222	-0.091	-0.065	-0.083	0.082	-0.107	0.01	0.052	0.244	0.02	0.231	-0.179	-0.197	0.051	-0.024	0.041	-0.03	-0.153	-0.039	-0.279	-0.119	0.158	0.098	-0.026	0.211	0.17	-0.404	0.185	0.475	0.5	-0.049	-0.006	-0.057	-0.054	-0.006	-0.055	-0.135	-0.117	-0.035	-0.064	0.089	-0.057	-0.098	-0.049	-0.054	0.041	0.072	-0.039	-0.14	-0.266	-0.107	-0.078	0.041	0.276	-0.039	-0.077	0.138	-0.054
DHX30|NM_014966	0.469	0.602	0.663	0.776	0.672	0.766	0.62	0.658	0.722	0.76	0.749	0.716	0.532	0.517	0.71	0.798	0.514	0.68	0.654	0.697	0.705	0.833	0.787	0.768	0.766	0.787	0.741	0.691	0.301	0.742	0.838	0.551	0.65	0.687	0.759	0.683	0.723	0.768	0.663	0.864	0.717	0.859	0.849	0.888	0.825	0.716	0.789	0.301	0.835	0.605	0.89	0.648	0.801	0.582	0.65	0.806	0.558	0.592	0.584	0.716	0.834	0.654	0.515	0.534	0.558	0.834	0.577	0.551	0.466	0.318	0.723	0.559	0.894	0.363	0.404	0.383	0.501	0.359	0.572	0.517	0.485	0.377	0.384	0.475	0.456	0.38	0.495	0.49	0.454	0.433	0.55	0.22	0.508	0.503	0.439	0.33	0.388	0.424	0.503	0.383	0.374	0.449	0.408	0.541	0.513	0.495	0.519	0.418	0.519	0.442	0.436	0.678	0.479	0.423	0.435	0.684	0.48	0.414	0.479	0.425	0.567	0.612	0.445	0.462	0.454	0.464	0.483	0.341	0.366	0.535	0.451	0.475	0.412	0.559	0.427	0.433	0.257	0.507	0.523	0.398	0.43	0.4	0.415	0.389	0.283	0.499	0.642	0.558	0.266	0.625	0.313	0.513	0.651	0.386	0.452	0.454	0.481	0.411	0.505	0.232	0.328	0.489	0.346	0.356	0.355	0.235	0.404	0.36	0.33	0.33	0.379	0.242	0.402	0.33	0.404	0.413	0.493	0.485	0.447	0.499	0.295	0.254	0.417	0.523	0.568	0.34	0.231	0.254	0.76	0.651	-0.107	0.605	0.617	0.773	0.594	0.98	0.76	0.526	0.464	0.415	0.772	0.599	0.777	0.732	0.687	0.76	0.663	0.67	0.829	0.859	0.734	0.633	0.637	0.663	0.833	0.902	0.631	0.74	0.664
DHX30|NM_138615	0.456	0.593	0.661	0.77	0.672	0.763	0.616	0.656	0.717	0.759	0.746	0.711	0.531	0.51	0.708	0.797	0.512	0.68	0.654	0.697	0.703	0.831	0.786	0.763	0.763	0.787	0.741	0.688	0.301	0.74	0.837	0.55	0.648	0.681	0.756	0.683	0.72	0.765	0.663	0.862	0.716	0.855	0.848	0.887	0.823	0.716	0.788	0.301	0.834	0.604	0.888	0.648	0.8	0.579	0.648	0.802	0.557	0.59	0.583	0.711	0.834	0.651	0.512	0.524	0.555	0.834	0.575	0.549	0.464	0.311	0.72	0.559	0.886	0.363	0.404	0.383	0.5	0.357	0.567	0.514	0.485	0.376	0.384	0.474	0.456	0.378	0.493	0.49	0.454	0.431	0.547	0.22	0.508	0.503	0.437	0.329	0.385	0.422	0.5	0.382	0.373	0.447	0.408	0.535	0.512	0.493	0.519	0.418	0.519	0.442	0.434	0.678	0.478	0.422	0.434	0.683	0.479	0.414	0.479	0.423	0.566	0.612	0.441	0.461	0.454	0.464	0.483	0.34	0.364	0.534	0.449	0.475	0.408	0.559	0.425	0.432	0.255	0.506	0.523	0.398	0.43	0.398	0.414	0.388	0.28	0.499	0.636	0.556	0.263	0.622	0.311	0.509	0.65	0.386	0.451	0.453	0.481	0.407	0.504	0.232	0.328	0.487	0.346	0.353	0.351	0.234	0.404	0.359	0.33	0.33	0.377	0.242	0.402	0.327	0.402	0.413	0.493	0.479	0.447	0.499	0.294	0.25	0.416	0.522	0.567	0.34	0.231	0.252	0.759	0.649	-0.107	0.602	0.613	0.773	0.594	0.977	0.756	0.525	0.462	0.411	0.77	0.588	0.777	0.723	0.687	0.759	0.663	0.669	0.828	0.846	0.733	0.629	0.632	0.658	0.829	0.893	0.629	0.734	0.663
DHX34|NM_014681	-0.067	-0.25	0.315	0.387	0.026	0.025	-0.222	0.199	0.073	0.294	0.068	0.477	0.002	0.075	0.135	0.36	0.048	0.311	0.182	0.171	0.319	0.255	0.04	0.156	0.66	0.104	0.183	0.326	-0.078	0.334	0.223	0.133	0.172	-0.026	0.169	0.2	0.009	0.294	0.062	0.171	0.467	0.17	0.204	0.122	0.225	0.059	0.228	0.403	0.181	-0.008	0.164	-0.177	0.25	0.232	-0.095	0.125	0.106	-0.024	-0.038	0.028	0.295	0.077	0.099	-0.024	0.171	0.088	-0.085	-0.101	0.247	0.05	0.073	0.627	-0.159	0.37	0.22	0.169	0.26	0.344	0.102	0.37	0.229	0.353	0.517	0.186	0.237	0.217	0.235	0.265	0.239	0.209	-0.218	-0.387	-0.067	0.237	0.223	0.164	0.059	0.36	0.432	-0.357	0.377	0.185	-0.015	-0.06	0.433	0.088	0.076	-0.031	0.313	0.365	0.098	-0.371	0.293	0.088	-0.043	0.354	0.169	0.025	0.25	0.24	-0.01	0.379	0.411	0.179	0.235	0.458	0.223	0.186	0.26	0.276	-0.182	0.323	0.034	0.128	0.179	0.333	0.114	0.282	0.28	0.166	0.126	0.283	0.077	0.289	0.066	0.517	0.534	0.172	0.111	0.496	-0.067	0.01	0.384	0.22	0.027	0.164	0.317	0.2	0.411	0.273	-0.014	0.096	0.225	-0.118	0.166	0.16	0.004	0.262	0.076	0.06	0.518	0.001	0.37	-0.116	0.208	-0.071	0.013	0.392	0.027	0.342	0.02	0.061	0.293	0.351	0.301	-0.072	-0.09	1.018	0.84	1.023	0.703	0.328	0.565	0.327	0.552	0.688	0.532	0.592	0.643	0.56	0.55	0.112	0.404	0.729	0.706	0.475	0.024	0.425	0.403	0.694	0.463	0.384	0.525	0.519	0.416	1.062	0.549	0.206	0.305
DHX35|NM_001190809	-0.371	-0.303	-0.336	-0.387	-0.545	-0.388	-0.531	-0.695	-0.357	-0.382	-0.434	-0.341	-0.631	-0.527	-0.736	-0.608	-0.78	-0.679	-0.615	-0.494	-0.689	-0.605	-0.482	-0.718	-0.376	-0.555	-0.559	-0.829	-0.839	-0.671	-0.341	-0.507	-0.666	-0.651	-0.67	-0.76	-0.565	-0.658	-0.71	-0.666	-0.523	-0.641	-0.695	-0.745	-0.513	-0.408	-0.567	-2.361	-0.71	-0.632	-0.779	-0.679	-0.684	-0.736	-0.577	-0.406	-0.666	-0.386	-0.566	-0.556	-0.47	-0.503	-0.336	-0.21	-0.349	-0.496	-0.27	-0.742	-0.033	-0.125	-0.49	0.071	-0.304	-0.581	-0.728	-0.555	-0.545	-0.57	-1.04	-0.164	0.017	-0.57	-0.514	-0.369	-0.718	-0.355	-0.529	-0.718	-0.226	-0.268	-0.272	-0.359	-0.494	-0.605	-0.476	-0.744	-0.495	-0.296	-0.624	-0.461	-0.151	-0.254	-0.174	-0.648	-0.651	-0.559	-0.402	0.037	-0.775	-0.789	-0.548	-0.825	-0.996	-0.184	-0.21	-0.459	-0.273	-0.359	-0.485	-0.655	-0.548	-0.655	-0.651	-0.766	-0.258	-0.881	-0.65	-0.61	-0.016	-0.422	-0.868	-0.767	-0.798	-0.767	-0.755	-0.272	-0.309	-0.654	-0.591	-0.185	-0.538	-0.243	-0.573	-0.545	-0.838	-0.65	-0.605	-0.842	-1.019	-0.75	-0.529	-0.478	-0.608	-0.408	-0.833	-0.465	-0.602	-0.438	-0.538	-1.129	-0.382	-0.627	-0.701	-0.292	-0.456	-0.437	-0.289	-0.724	-0.734	-0.71	-0.573	-0.651	-0.159	-0.674	-0.711	-0.579	-0.73	-0.567	-0.739	-0.714	-0.078	-0.68	-0.526	-1.05	-0.738	-0.641	-0.074	-0.434	-0.122	-0.123	1.346	-0.252	-0.382	-0.354	-0.581	-0.267	-0.136	-0.527	-0.522	-0.437	-0.304	-0.143	-0.434	-0.17	-0.388	-0.434	-0.631	-0.478	-0.431	-0.573	-0.478	-0.538	-0.329	-0.563	-0.523	-0.211	-0.355	-0.371	-0.592
DHX35|NM_021931	-0.3	-0.17	-0.238	-0.331	-0.45	-0.312	-0.404	-0.631	-0.288	-0.349	-0.361	-0.29	-0.547	-0.459	-0.631	-0.566	-0.658	-0.631	-0.545	-0.43	-0.624	-0.542	-0.423	-0.655	-0.341	-0.485	-0.478	-0.799	-0.78	-0.63	-0.255	-0.401	-0.573	-0.608	-0.571	-0.734	-0.485	-0.581	-0.627	-0.605	-0.461	-0.565	-0.61	-0.689	-0.456	-0.336	-0.496	-1.818	-0.63	-0.558	-0.728	-0.592	-0.605	-0.651	-0.511	-0.329	-0.594	-0.338	-0.495	-0.514	-0.401	-0.43	-0.268	-0.106	-0.257	-0.372	-0.167	-0.628	0.106	-0.038	-0.435	0.073	-0.279	-0.496	-0.671	-0.479	-0.47	-0.532	-0.984	-0.112	0.072	-0.495	-0.412	-0.288	-0.624	-0.254	-0.455	-0.701	-0.18	-0.129	-0.233	-0.337	-0.46	-0.554	-0.349	-0.624	-0.419	-0.248	-0.525	-0.3	-0.086	-0.129	-0.008	-0.566	-0.542	-0.515	-0.255	0.172	-0.683	-0.728	-0.51	-0.697	-0.91	-0.064	-0.057	-0.422	-0.184	-0.289	-0.419	-0.577	-0.486	-0.599	-0.589	-0.656	-0.192	-0.817	-0.573	-0.489	0.155	-0.381	-0.787	-0.724	-0.65	-0.718	-0.684	-0.252	-0.174	-0.608	-0.5	-0.106	-0.463	-0.176	-0.459	-0.417	-0.734	-0.567	-0.536	-0.755	-0.853	-0.702	-0.478	-0.402	-0.525	-0.31	-0.739	-0.367	-0.526	-0.369	-0.474	-1.071	-0.264	-0.545	-0.602	-0.221	-0.252	-0.293	-0.244	-0.621	-0.579	-0.596	-0.49	-0.558	0.033	-0.567	-0.526	-0.523	-0.633	-0.514	-0.651	-0.656	0.092	-0.532	-0.44	-0.963	-0.661	-0.525	-0.014	-0.327	-0.09	-0.081	1.346	-0.222	-0.304	-0.293	-0.51	-0.25	-0.122	-0.487	-0.46	-0.354	-0.279	-0.109	-0.349	-0.125	-0.345	-0.361	-0.563	-0.434	-0.37	-0.511	-0.386	-0.491	-0.281	-0.514	-0.485	-0.145	-0.279	-0.299	-0.513
DHX36|NM_001114397	-0.728	-0.744	-0.404	-0.608	-0.602	-0.739	-0.594	-0.526	-0.633	-0.583	-0.63	-0.525	-0.572	-0.515	-0.455	-0.542	-0.579	-0.538	-0.834	-0.556	-0.288	-0.558	-0.834	-0.525	-0.17	-0.57	-0.463	-0.513	-0.422	-0.599	-0.608	-0.67	-0.543	-0.736	-0.718	-0.801	-0.817	-0.651	-0.766	-0.608	-0.536	-0.65	-0.627	-0.504	-0.43	-0.707	-0.481	-0.333	-0.608	-0.547	-0.697	-0.633	-0.394	-0.555	-0.747	-0.702	-0.736	-0.587	-0.585	-0.741	-0.714	-0.418	-0.65	-0.701	-0.558	-0.67	-0.839	-0.869	-0.68	-0.456	-0.641	-0.992	-0.449	-0.736	-0.542	-0.892	-0.525	-0.641	-0.999	-0.906	-1.021	-0.798	-0.658	-0.992	-0.734	-0.523	-0.689	-0.669	-0.525	-0.63	-0.899	-0.295	-0.666	-0.572	-0.78	-0.94	-0.947	-0.906	-0.285	-0.659	-0.704	-0.656	-0.677	-0.811	-0.43	-0.715	-0.608	-0.781	-0.732	-0.862	-0.655	-1.19	-0.653	-0.799	-0.775	-0.478	-0.629	-0.825	-0.738	-0.581	-0.598	-0.627	-0.292	-0.621	-0.839	-0.555	-0.572	-0.848	-0.919	-0.51	-0.766	-0.581	-1.02	-0.843	-0.829	-0.825	-0.485	-0.884	-0.591	-0.702	-0.466	-0.963	-0.94	-0.684	-0.632	-0.299	-0.087	-0.514	-0.49	-0.165	-0.406	-0.666	-0.136	-0.47	-0.72	-0.656	-0.643	-0.267	-0.329	-0.422	-0.37	-0.469	-0.467	-0.565	-0.555	-0.5	-0.526	-0.438	-0.577	-0.412	-0.383	-0.486	-0.584	-0.43	-0.482	-0.565	-0.712	-0.452	-0.585	-0.305	-0.504	-0.527	-0.365	-0.413	-0.26	-0.445	-0.542	-0.599	-0.104	0.23	0.401	-0.195	-0.275	-0.315	-0.438	-0.245	-0.315	-0.459	-0.388	-0.338	-0.315	-0.396	-0.098	-0.514	-0.293	-0.43	-0.349	-0.164	-0.347	-0.324	-0.602	-0.42	-0.201	-0.369	-0.148	-0.361	-0.331	-0.224	-0.573
DHX36|NM_020865	-0.663	-0.744	-0.385	-0.596	-0.566	-0.72	-0.583	-0.523	-0.615	-0.565	-0.627	-0.51	-0.545	-0.485	-0.444	-0.515	-0.556	-0.515	-0.825	-0.532	-0.272	-0.546	-0.817	-0.51	-0.154	-0.542	-0.446	-0.485	-0.412	-0.572	-0.592	-0.631	-0.522	-0.714	-0.68	-0.766	-0.798	-0.627	-0.734	-0.585	-0.515	-0.624	-0.608	-0.482	-0.408	-0.658	-0.464	-0.333	-0.592	-0.531	-0.67	-0.602	-0.366	-0.525	-0.734	-0.67	-0.718	-0.572	-0.545	-0.734	-0.701	-0.383	-0.641	-0.655	-0.525	-0.639	-0.829	-0.846	-0.608	-0.42	-0.61	-0.992	-0.44	-0.714	-0.525	-0.881	-0.496	-0.608	-0.947	-0.884	-1.006	-0.779	-0.627	-0.947	-0.71	-0.483	-0.658	-0.656	-0.522	-0.592	-0.853	-0.295	-0.633	-0.525	-0.747	-0.933	-0.923	-0.864	-0.253	-0.637	-0.684	-0.63	-0.65	-0.78	-0.399	-0.708	-0.577	-0.741	-0.702	-0.846	-0.637	-1.106	-0.617	-0.779	-0.743	-0.467	-0.597	-0.79	-0.7	-0.538	-0.566	-0.597	-0.269	-0.598	-0.825	-0.525	-0.568	-0.816	-0.865	-0.481	-0.742	-0.57	-0.984	-0.829	-0.799	-0.758	-0.45	-0.869	-0.563	-0.655	-0.429	-0.91	-0.903	-0.629	-0.577	-0.285	-0.06	-0.482	-0.411	-0.132	-0.376	-0.631	-0.107	-0.422	-0.704	-0.627	-0.591	-0.238	-0.299	-0.387	-0.327	-0.434	-0.431	-0.514	-0.489	-0.477	-0.478	-0.384	-0.542	-0.39	-0.363	-0.456	-0.548	-0.382	-0.438	-0.527	-0.684	-0.44	-0.57	-0.266	-0.47	-0.475	-0.33	-0.37	-0.231	-0.422	-0.498	-0.585	-0.1	0.234	0.401	-0.18	-0.266	-0.309	-0.422	-0.236	-0.3	-0.438	-0.366	-0.303	-0.299	-0.373	-0.085	-0.481	-0.269	-0.396	-0.341	-0.145	-0.33	-0.294	-0.581	-0.4	-0.187	-0.355	-0.13	-0.349	-0.296	-0.21	-0.568
DHX38|NM_014003	0.461	0.479	0.406	0.456	0.475	0.633	0.541	0.526	0.582	0.49	0.562	0.586	0.38	0.219	0.445	0.481	0.326	0.382	0.455	0.499	0.604	0.558	0.604	0.425	0.658	0.475	0.529	0.514	0.453	0.438	0.522	0.269	0.319	0.49	0.408	0.327	0.519	0.475	0.394	0.568	0.423	0.598	0.58	0.57	0.665	0.422	0.528	0.125	0.626	0.415	0.513	0.342	0.627	0.132	0.402	0.507	0.252	0.401	0.304	0.461	0.295	0.615	0.673	0.616	0.232	0.669	0.23	0.15	0.155	0.09	0.465	-0.042	0.573	0.08	0.163	0.213	0.167	0.157	0.335	0.22	0.187	0.151	0.022	0.217	0.257	0.122	0.248	0.248	0.205	0.187	0.196	0.448	0.215	0.334	0.203	0.164	0.16	0.219	0.559	0.11	0.176	0.138	0.11	0.359	0.307	0.222	0.225	0.124	0.265	0.2	0.365	0.161	0.344	0.156	0.143	0.647	0.234	0.311	0.236	0.331	0.219	0.23	0.368	0.214	0.137	0.209	0.272	0.082	0.187	0.345	0.256	0.349	0.222	0.305	0.185	0.251	0.091	0.237	0.161	0.039	0.133	0.146	0.21	0.094	0.105	0.402	0.523	0.246	0.075	0.368	0.108	0.192	0.451	0.133	0.264	0.174	0.22	0.079	0.184	0.055	0.077	0.26	0.09	0.046	0.076	0.083	0.073	0.131	0.086	0.053	0.267	0.073	0.191	0.085	0.111	0.133	0.169	0.251	0.104	0.256	0.026	0.114	0.187	0.195	0.359	0.166	0.095	0.443	0.955	1.316	0.667	0.78	0.702	0.625	0.414	0.805	0.779	0.412	0.388	0.517	0.757	0.676	0.707	0.77	0.375	0.726	0.632	0.646	0.826	0.353	0.633	0.627	0.753	0.732	0.503	0.717	0.479	0.56	0.555
DHX40|NM_001166301	1.21	0.749	1.201	1.081	1.174	1.339	1.071	1.166	1.112	1.104	1.14	1.109	0.973	0.93	0.98	1.044	0.953	1.108	1.084	1.059	1.157	1.071	1.175	1.009	1.153	1.101	1.057	1.133	0.969	1.191	1.09	0.966	0.965	1.014	1.081	1.033	1.099	1.065	0.95	1.172	0.991	1.047	1.027	1.077	1.15	0.954	1.104	1.266	1.127	1.034	1.157	0.946	1.102	0.909	1.018	1.171	0.937	1.054	0.887	1.077	1.205	0.97	1.29	1.022	0.861	1.379	0.755	0.874	0.722	0.801	1.194	1.161	1.114	0.696	0.804	0.765	0.765	0.807	1.004	0.933	0.864	0.751	0.806	0.809	0.727	0.727	0.847	0.727	0.797	0.876	0.86	0.668	0.688	1.023	0.766	0.802	0.774	0.765	1.007	0.694	0.768	0.633	0.666	0.93	0.842	1.016	0.818	0.696	0.85	0.787	1.01	1.037	0.894	0.787	0.759	1.202	0.835	0.872	0.744	0.833	0.854	0.846	0.876	0.744	0.685	0.85	0.974	0.696	0.688	0.912	0.969	0.897	0.711	0.971	0.865	0.855	0.705	0.96	0.732	0.62	0.879	0.79	0.794	0.706	0.698	0.965	1.202	0.896	0.725	0.975	0.668	0.852	1.075	0.773	0.81	0.751	1.009	0.823	0.76	0.683	0.855	0.849	0.728	0.81	0.698	0.844	0.839	0.772	0.765	0.694	0.91	0.694	0.763	0.744	0.838	0.856	0.831	0.941	0.705	0.818	0.688	0.77	0.763	0.918	1.057	0.659	0.772	1.016	0.974	0.874	0.862	1.178	1.092	1.202	0.914	1.292	1.165	0.958	0.953	1.02	1.028	1.066	1.016	0.882	1.026	0.948	1.09	1.021	1.074	0.838	1.077	1.148	1.102	1.036	0.952	0.936	0.954	0.922	0.918
DHX40|NM_024612	1.464	1.157	1.535	1.421	1.469	1.629	1.325	1.558	1.498	1.458	1.512	1.458	1.368	1.291	1.346	1.395	1.353	1.426	1.421	1.437	1.503	1.449	1.549	1.394	1.435	1.469	1.394	1.567	1.347	1.582	1.47	1.305	1.379	1.424	1.482	1.386	1.454	1.468	1.367	1.52	1.399	1.432	1.405	1.444	1.524	1.374	1.457	1.313	1.485	1.393	1.592	1.363	1.499	1.306	1.425	1.532	1.307	1.462	1.286	1.489	1.631	1.296	1.49	1.306	1.26	1.673	1.181	1.275	1.107	1.241	1.511	1.19	1.436	1.102	1.264	1.182	1.155	1.202	1.45	1.291	1.286	1.144	1.217	1.209	1.15	1.089	1.201	1.099	1.127	1.284	1.263	0.759	1.056	1.405	1.158	1.182	1.164	1.189	1.477	1.054	1.167	1.029	1.151	1.303	1.288	1.363	1.182	1.175	1.285	1.247	1.375	1.397	1.344	1.156	1.181	1.587	1.242	1.274	1.15	1.202	1.285	1.295	1.299	1.209	1.153	1.271	1.371	1.066	1.06	1.264	1.346	1.262	1.172	1.347	1.297	1.366	1.147	1.356	1.059	1.029	1.28	1.212	1.191	1.088	1.135	1.286	1.528	1.3	1.084	1.394	1.027	1.256	1.45	1.155	1.267	1.073	1.411	1.175	1.171	1.045	1.201	1.287	1.133	1.194	1.051	1.218	1.237	1.194	1.161	1.067	1.252	0.967	1.138	1.111	1.197	1.223	1.225	1.339	1.094	1.169	1.059	1.143	1.131	1.328	1.387	1	1.099	1.288	1.215	1.092	0.893	1.509	1.435	1.474	1.31	1.627	1.453	1.399	1.293	1.376	1.353	1.539	1.343	1.189	1.416	1.268	1.491	1.335	1.435	1.203	1.458	1.456	1.447	1.341	1.371	1.225	1.268	1.306	1.306
DHX8|NM_001302623	0.62	0.664	0.686	0.445	0.57	0.762	0.754	0.425	0.573	0.485	0.56	0.355	0.503	0.581	0.528	0.56	0.466	0.655	0.515	0.504	0.577	0.618	0.682	0.478	0.765	0.554	0.746	0.532	0.578	0.647	0.614	0.407	0.475	0.517	0.493	0.385	0.646	0.494	0.461	0.579	0.464	0.588	0.406	0.644	0.618	0.459	0.627	-0.088	0.521	0.412	0.507	0.395	0.57	0.384	0.493	0.562	0.348	0.257	0.382	0.555	0.704	0.75	0.799	0.833	0.475	0.786	0.399	0.449	0.339	0.361	0.3	-0.054	0.594	0.122	0.085	0.177	0.181	0.351	0.419	0.153	0.14	0.003	0.121	0.135	0.177	0.192	0.257	0.368	0.079	0.25	0.319	0.121	0.163	0.235	0.248	0.156	0.203	0.01	0.573	0.33	0.228	0.092	0.318	0.33	0.378	0.334	0.22	0.234	0.231	0.193	0.314	0.954	0.216	0.085	0.176	0.598	0.315	0.182	0.209	0.173	0.354	0.319	0.456	0.235	0.13	0.2	0.398	0.196	0.219	0.332	0.356	0.21	0.073	0.16	0.135	0.158	0.272	0.255	0.276	0.092	0.35	0.088	0.247	0.156	0.247	0.584	0.653	0.386	0.334	0.517	0.365	0.411	0.478	0.21	0.208	0.211	0.263	0.305	0.337	0.267	0.38	0.37	0.26	0.43	0.303	0.275	0.314	0.423	0.335	0.394	0.398	0.301	0.234	0.278	0.412	0.405	0.307	0.42	0.403	0.408	0.24	0.166	0.408	0.444	0.58	0.353	0.444	0.357	0.803	0.96	1.301	0.471	0.55	0.805	0.521	0.806	0.755	0.504	0.595	0.54	0.63	0.617	0.559	0.839	0.544	0.891	0.474	0.553	0.632	0.587	0.632	0.497	0.604	0.613	0.62	0.698	0.502	0.411	0.488
DHX8|NM_004941	0.634	0.71	0.742	0.535	0.632	0.794	0.803	0.49	0.654	0.536	0.648	0.421	0.578	0.636	0.615	0.65	0.536	0.703	0.578	0.559	0.65	0.673	0.734	0.544	0.814	0.621	0.805	0.613	0.61	0.7	0.689	0.473	0.528	0.579	0.568	0.442	0.692	0.552	0.524	0.65	0.531	0.684	0.471	0.704	0.69	0.522	0.677	0.082	0.581	0.485	0.552	0.469	0.65	0.472	0.555	0.628	0.415	0.365	0.457	0.638	0.776	0.805	0.859	0.848	0.548	0.88	0.471	0.517	0.404	0.411	0.391	-0.043	0.648	0.214	0.171	0.264	0.254	0.414	0.48	0.253	0.215	0.146	0.218	0.22	0.267	0.253	0.331	0.433	0.185	0.323	0.384	0.129	0.257	0.316	0.328	0.225	0.272	0.094	0.63	0.407	0.33	0.206	0.386	0.411	0.437	0.387	0.28	0.295	0.322	0.253	0.4	1.009	0.304	0.166	0.25	0.672	0.379	0.262	0.283	0.223	0.419	0.389	0.502	0.314	0.216	0.258	0.468	0.283	0.307	0.427	0.425	0.282	0.186	0.24	0.237	0.248	0.336	0.364	0.355	0.183	0.411	0.207	0.317	0.225	0.317	0.651	0.689	0.451	0.378	0.559	0.414	0.472	0.533	0.267	0.306	0.292	0.336	0.363	0.385	0.318	0.451	0.42	0.34	0.491	0.36	0.354	0.368	0.481	0.378	0.443	0.445	0.336	0.318	0.33	0.481	0.455	0.365	0.487	0.465	0.455	0.301	0.221	0.46	0.499	0.632	0.406	0.505	0.381	0.842	0.998	1.301	0.504	0.585	0.872	0.594	0.875	0.809	0.552	0.648	0.578	0.683	0.694	0.591	0.893	0.591	0.927	0.517	0.585	0.691	0.658	0.673	0.558	0.664	0.666	0.685	0.738	0.56	0.464	0.525
DHX9|NM_001357	-0.033	0.184	0.116	0.044	0.128	0.202	0.014	0.034	0.073	0.035	0.132	0.079	-0.039	-0.1	-0.047	0.083	-0.084	0.208	0.085	0.135	0.185	0.04	0.22	0.092	0.282	0.063	0.18	0.114	0.11	0.165	0.044	-0.012	-0.107	0.02	0.092	0.002	0.157	0.107	-0.017	0.16	0.026	0.151	0.109	0.071	0.21	0.037	0.284	0.231	0.127	0.043	0.133	-0.022	0.215	-0.018	0.022	0.218	0.004	0.065	-0.052	0.015	0.095	0.217	0.177	0.225	-0.003	0.217	-0.062	-0.053	-0.098	-0.083	0.013	0.202	0.185	-0.117	-0.121	-0.155	-0.12	-0.136	-0.056	-0.039	-0.14	-0.132	-0.199	-0.135	-0.164	-0.174	-0.122	-0.143	-0.173	-0.118	-0.056	0.086	-0.157	-0.008	-0.21	-0.211	-0.197	-0.18	-0.03	-0.22	-0.17	-0.148	-0.293	-0.057	-0.123	0.02	-0.178	-0.382	-0.083	-0.145	0.008	-0.053	-0.07	-0.17	-0.177	0.189	-0.18	-0.187	-0.118	-0.106	-0.145	-0.039	-0.052	-0.084	-0.231	-0.103	-0.048	-0.283	-0.293	-0.064	0.019	-0.164	-0.234	0.016	-0.104	-0.039	-0.167	-0.116	-0.173	-0.268	-0.118	-0.187	-0.145	-0.232	-0.159	0.061	0.066	-0.056	-0.165	0.085	-0.129	-0.078	0.125	-0.145	-0.05	-0.172	-0.112	-0.131	-0.115	-0.164	-0.14	-0.167	-0.151	-0.055	-0.263	-0.154	-0.158	-0.14	-0.167	-0.092	-0.078	-0.181	-0.21	-0.222	-0.118	-0.12	-0.078	-0.07	-0.4	-0.103	-0.249	-0.182	-0.098	-0.108	-0.005	-0.106	-0.143	0.183	0.19	0.245	0.155	0.26	0.248	0.208	0.013	0.29	0.171	-0.014	0.088	0.12	0.129	0.231	0.229	0.294	0.235	0.226	0.209	0.208	0.238	0.104	0.067	0.153	0.252	0.217	0.317	0.113	0.109	0.183	0.088
DIABLO|NM_001278302	-0.384	-0.127	-0.232	-0.463	-0.605	-0.865	-0.001	-1.326	-0.919	-0.944	-0.787	-0.724	-1.107	-0.903	-0.96	-0.714	-1.036	-0.404	-0.712	-0.755	-0.536	-0.671	-0.491	-0.485	-0.1	-0.736	-0.466	-1.115	-0.47	-1.009	-0.641	-0.734	-1.094	-0.817	-1.101	-0.842	-0.388	-0.817	-1.098	-0.868	-0.91	-0.801	-0.851	-0.799	-0.236	-0.96	-0.514	-0.536	-0.999	-1.172	-0.817	-1.094	-0.968	-0.963	-0.936	-0.853	-1.133	-1.353	-1.009	-1.134	-1.181	-0.404	-0.431	0.424	-0.522	-1.003	-0.651	-0.504	-0.934	-0.708	-1.396	-0.051	-0.254	-1.63	-1.492	-1.604	-1.363	-1.548	-1.486	-1.604	-1.528	-1.918	-1.561	-1.641	-1.45	-1.337	-1.326	-1.353	-1.787	-1.098	-1.353	0.343	-1.487	-1.508	-1.45	-1.528	-1.195	-1.366	-0.536	-0.563	-1.388	-1.674	-1.437	-1.165	-1.101	-0.41	-1.058	-1.036	-1.157	-1.508	-1.326	-0.214	-1.408	-1.45	-1.092	-0.785	-1.437	-1.435	-1.387	-1.282	-1.288	-1.094	-0.514	-0.839	-1.314	-1.376	-0.899	-1.428	-1.388	-1.355	-0.856	-1.329	-1.641	-1.604	-1.679	-1.605	-0.422	-1.721	-1.329	-1.366	-0.735	-1.666	-1.361	-1.071	-0.67	-0.123	-0.266	-0.971	-0.666	-0.448	-0.255	-0.573	-0.4	-0.98	-1.191	-0.851	-0.745	-0.27	-0.568	-0.715	-0.297	-0.758	-0.775	-0.529	-0.279	-0.741	-0.701	-0.233	-0.417	-0.185	-0.361	-0.158	-1.396	-0.4	-1.165	-0.679	-0.923	-0.525	-0.542	-0.417	-1.249	-0.736	-0.515	-0.63	-0.315	-0.448	-0.176	0.025	-0.365	-0.573	-0.591	-0.559	0.061	-0.206	-0.396	-0.277	-0.164	-0.641	-0.187	-0.248	-0.12	-0.241	0.11	-0.039	-0.077	0.066	-0.208	-0.156	-0.459	-0.651	-0.996	-0.348	-0.619	-0.361	-1.332	-0.43	-0.702	-1.165	-0.596
DIABLO|NM_001278303	0.107	0.219	0.237	0.083	-0.083	-0.098	0.37	-0.49	-0.225	-0.269	-0.102	-0.091	-0.43	-0.101	-0.179	0.04	-0.222	0.127	-0.09	-0.195	0.03	-0.055	0.002	0.213	0.237	-0.142	0.05	-0.412	0.024	-0.304	0.09	0.092	-0.237	-0.157	-0.209	-0.163	0.254	-0.118	-0.272	-0.349	-0.176	-0.172	-0.212	-0.201	0.311	-0.187	-0.017	-0.321	-0.359	-0.312	-0.369	-0.248	-0.247	-0.172	-0.128	-0.218	-0.244	-0.525	-0.199	-0.267	-0.404	-0.013	0.134	0.787	0.411	-0.359	0.4	0.368	0.171	0.296	-0.474	0.037	0.095	-0.624	-0.338	-0.597	-0.32	-0.632	-0.39	-0.554	-0.463	-0.825	-0.368	-0.627	-0.41	-0.419	-0.303	-0.378	-0.72	-0.145	-0.481	0.44	-0.563	-0.577	-0.41	-0.525	0.017	-0.089	0.092	0.398	-0.387	-0.65	-0.43	-0.279	-0.279	0.391	-0.111	-0.068	-0.195	-0.337	-0.496	0.13	-0.276	-0.585	-0.008	-0.158	-0.367	-0.355	-0.474	-0.115	-0.452	-0.187	0.242	0.161	-0.229	-0.266	-0.112	-0.445	-0.388	-0.434	-0.099	-0.515	-0.608	-0.655	-0.785	-0.631	0.508	-0.755	-0.51	-0.444	0.156	-0.629	-0.385	-0.012	0.444	0.572	0.227	-0.083	0.33	0.141	0.387	0.36	0.08	0.072	-0.252	0.198	0.259	0.473	0.194	0.276	0.318	0.09	0.128	0.419	0.521	0.122	0.244	0.607	0.388	0.632	0.257	0.496	-0.387	0.464	-0.162	0.327	-0.006	0.146	0.305	0.414	-0.349	0.18	0.285	0.156	0.235	0.438	0.52	0.443	0.026	-0.252	-0.143	-0.077	0.615	0.132	0.318	0.166	0.361	-0.048	0.47	0.391	0.477	0.319	0.517	0.461	0.278	0.603	0.558	0.26	-0.031	-0.006	-0.369	0.181	-0.084	0.171	-0.631	0.032	-0.061	-0.341	-0.047
DIABLO|NM_001278304	0.25	0.443	0.37	0.249	0.126	0.114	0.497	-0.272	0.046	-0.039	0.191	0.201	-0.268	0.174	-0.01	0.34	-0.021	0.254	-0.036	0.008	0.227	0.193	0.161	0.463	0.352	0.02	0.21	-0.18	0.067	-0.092	0.234	0.227	-0.004	0.164	0.005	0.106	0.425	0.095	0.061	0.01	-0.018	0.515	-0.012	-0.009	0.603	0.013	0.132	-0.243	-0.119	-0.159	0.03	0.002	-0.058	0.013	0.127	-0.072	-0.067	-0.307	-0.026	-0.022	-0.206	0.186	0.344	0.918	0.519	-0.058	0.899	0.49	0.339	0.449	-0.072	0.797	0.659	-0.272	-0.174	-0.345	0.104	-0.405	-0.232	-0.182	-0.176	-0.47	-0.115	-0.43	-0.064	-0.098	-0.112	-0.091	-0.384	0.101	-0.122	0.536	-0.299	-0.366	-0.15	-0.167	0.343	0.027	0.358	0.742	-0.039	-0.338	-0.226	-0.013	-0.098	0.492	0.098	0.127	-0.052	-0.121	0.02	0.447	-0.056	-0.292	0.246	0.077	-0.072	-0.098	-0.14	0.088	-0.303	-0.065	0.504	0.251	0.134	-0.129	0.142	-0.009	-0.142	-0.181	-0.014	-0.219	-0.381	-0.424	-0.41	-0.422	0.648	-0.498	-0.276	0.002	0.519	-0.142	-0.142	0.26	0.65	0.791	0.398	0.087	0.407	0.309	0.527	0.588	0.373	0.216	-0.066	0.361	0.402	0.663	0.453	0.485	0.508	0.43	0.308	0.65	0.656	0.276	0.556	0.834	0.599	0.689	0.453	0.647	0.083	0.691	-0.032	0.587	0.185	0.323	0.418	0.587	-0.067	0.318	0.359	0.317	0.571	0.575	0.723	0.693	0.875	0.483	1.795	0.133	0.839	0.336	0.453	0.436	0.56	0.036	0.523	0.523	0.67	0.475	0.693	0.646	0.459	0.789	0.602	0.509	0.129	0.224	-0.107	0.229	0.055	0.38	-0.269	0.171	0.061	-0.13	0.094
DIABLO|NM_001278342	0.183	0.212	0.061	0.094	-0.096	-0.22	0.501	-0.641	-0.376	-0.408	-0.318	-0.214	-0.559	-0.387	-0.302	-0.222	-0.32	0.005	-0.21	-0.3	-0.1	-0.12	-0.066	0.033	0.153	-0.231	-0.041	-0.592	-0.122	-0.46	-0.099	-0.12	-0.382	-0.307	-0.401	-0.253	0.017	-0.382	-0.426	-0.422	-0.394	-0.388	-0.359	-0.383	0.09	-0.308	-0.098	-0.062	-0.485	-0.43	-0.382	-0.305	-0.373	-0.253	-0.296	-0.255	-0.391	-0.523	-0.309	-0.378	-0.445	0.113	0.12	1.023	0.141	-0.164	0.045	0.088	0.036	-0.005	-0.523	0.016	-0.057	-0.481	-0.422	-0.565	-0.304	-0.597	-0.545	-0.491	-0.388	-0.525	-0.402	-0.309	-0.479	-0.366	-0.331	-0.302	-0.452	-0.162	-0.467	0.38	-0.596	-0.641	-0.252	-0.289	-0.302	-0.064	0.039	0.253	-0.244	-0.785	-0.558	-0.218	-0.37	0.176	-0.098	-0.176	-0.058	-0.304	-0.383	0.346	-0.42	-0.485	-0.091	-0.33	-0.444	-0.304	-0.32	-0.208	-0.444	-0.238	0.116	0.104	-0.369	-0.345	-0.105	-0.309	-0.312	-0.417	-0.074	-0.406	-0.631	-0.577	-0.594	-0.677	0.223	-0.57	-0.678	-0.476	0.15	-0.522	-0.495	0.003	0.198	0.313	0.02	-0.267	0.079	0.071	0.249	0.139	0.175	-0.218	-0.272	-0.062	0.099	0.359	0.05	-0.052	0.253	-0.179	-0.072	0.173	0.348	-0.046	0.052	0.357	0.222	0.373	0.101	0.316	-0.494	0.24	-0.323	0.006	-0.185	0.094	-0.051	0.051	-0.436	0.002	-0.005	-0.05	0.1	0.073	0.267	0.267	-0.057	-0.196	-0.581	-0.15	0.371	0.067	0.061	0.165	0.159	-0.161	0.183	0.305	0.344	0.183	0.471	0.225	0.156	0.389	0.235	0.185	-0.065	-0.165	-0.536	0.063	-0.096	0.023	-0.736	-0.084	-0.268	-0.524	-0.17
DIABLO|NM_019887	0.576	0.501	0.463	0.547	0.227	0.265	0.791	-0.296	0.036	-0.047	-0.026	0.076	-0.14	0.128	0.115	0.255	0.114	0.351	0.129	0.03	0.223	0.203	0.244	0.579	0.443	0.114	0.306	-0.135	0.215	-0.049	0.397	0.421	0.135	0.113	0.132	0.147	0.551	0.071	0.028	-0.086	0.092	0.015	0.05	-0.033	0.518	0.114	0.218	0.076	-0.086	0.036	-0.097	0.151	0.024	0.223	0.171	0.068	0.08	-0.18	0.176	0.109	-0.069	0.367	0.499	1.214	0.723	0.128	0.579	0.659	0.603	0.633	-0.118	0.067	0.209	0.047	0.183	-0.047	0.222	-0.149	-0.039	-0.128	-0.003	-0.097	0.25	0.156	0.12	0.185	0.21	0.141	0.006	0.357	-0.017	0.485	-0.072	-0.174	0.228	0.157	0.387	0.419	0.367	0.741	0.176	-0.1	0.072	0.199	0.124	0.689	0.364	0.361	0.357	0.207	0.02	0.517	0.127	0.021	0.39	0.066	0.112	0.148	0.122	0.364	-0.017	0.219	0.612	0.575	0.184	0.203	0.339	0.232	0.185	-0.005	0.349	-0.047	-0.109	-0.14	-0.14	-0.195	0.787	-0.153	-0.155	0.102	0.61	0.061	0.107	0.481	0.774	0.871	0.478	0.265	0.653	0.49	0.678	0.707	0.528	0.421	0.195	0.521	0.65	0.801	0.54	0.531	0.637	0.427	0.464	0.724	0.826	0.481	0.618	0.872	0.711	0.897	0.554	0.776	0.162	0.757	0.247	0.65	0.354	0.509	0.559	0.658	0.172	0.519	0.554	0.521	0.565	0.678	0.771	0.664	0.213	-0.018	-0.14	0.109	0.866	0.266	0.622	0.448	0.551	0.223	0.697	0.798	0.855	0.567	0.839	0.707	0.443	0.9	0.866	0.496	0.176	0.148	-0.135	0.47	0.174	0.403	-0.369	0.207	0.092	-0.107	0.161
DIABLO|NM_138930	0.107	0.219	0.237	0.083	-0.083	-0.098	0.37	-0.488	-0.222	-0.267	-0.098	-0.078	-0.424	-0.099	-0.172	0.043	-0.218	0.127	-0.087	-0.183	0.034	-0.049	0.002	0.213	0.237	-0.14	0.05	-0.408	0.024	-0.302	0.092	0.094	-0.231	-0.152	-0.201	-0.163	0.254	-0.105	-0.267	-0.341	-0.17	-0.165	-0.212	-0.197	0.315	-0.182	-0.016	-0.321	-0.354	-0.304	-0.368	-0.248	-0.247	-0.172	-0.126	-0.213	-0.239	-0.522	-0.189	-0.264	-0.404	-0.013	0.134	0.787	0.411	-0.359	0.415	0.376	0.185	0.296	-0.456	0.037	0.104	-0.577	-0.304	-0.581	-0.291	-0.63	-0.387	-0.538	-0.436	-0.811	-0.349	-0.624	-0.363	-0.386	-0.294	-0.367	-0.651	-0.145	-0.459	0.44	-0.538	-0.577	-0.378	-0.515	0.045	-0.085	0.1	0.445	-0.378	-0.605	-0.43	-0.268	-0.269	0.397	-0.1	-0.057	-0.185	-0.305	-0.402	0.13	-0.253	-0.545	0.02	-0.158	-0.323	-0.334	-0.444	-0.093	-0.452	-0.187	0.264	0.163	-0.208	-0.257	-0.085	-0.369	-0.371	-0.42	-0.099	-0.496	-0.594	-0.654	-0.734	-0.624	0.508	-0.73	-0.49	-0.391	0.185	-0.57	-0.369	0.014	0.456	0.577	0.232	-0.083	0.33	0.148	0.388	0.364	0.085	0.08	-0.243	0.202	0.259	0.483	0.198	0.278	0.325	0.114	0.133	0.422	0.521	0.127	0.257	0.607	0.394	0.632	0.257	0.499	-0.345	0.466	-0.159	0.331	0.001	0.148	0.307	0.418	-0.32	0.184	0.285	0.156	0.24	0.438	0.52	0.451	0.03	-0.25	-0.143	-0.072	0.615	0.138	0.33	0.169	0.363	-0.048	0.47	0.391	0.492	0.33	0.517	0.461	0.278	0.603	0.558	0.268	-0.03	0.001	-0.362	0.181	-0.083	0.181	-0.624	0.039	-0.061	-0.341	-0.043
DIAPH1|NM_001079812	0.813	0.641	1.302	1.054	1.235	0.918	1.269	0.966	0.946	0.778	0.957	0.97	0.977	1.04	1.094	1.271	1.202	1.225	0.924	1.062	1.067	1.109	0.882	0.948	0.7	1.203	1.114	1.2	0.708	1.135	1.141	0.96	1.151	1.136	1.194	1.182	0.897	1.209	1.029	1.069	1.184	1.341	1.157	1.4	1.175	1.092	1.149	0.931	1.291	1.029	1.386	1.247	1.31	1.145	0.941	1.043	1.023	0.998	1.184	1.011	0.97	1.036	0.908	0.871	1.153	0.908	0.927	0.842	0.995	0.699	0.903	0.677	0.913	1.022	1.071	0.973	1.107	1.09	0.714	0.957	0.918	0.974	1.038	1.029	1.005	1.019	0.982	1.059	0.994	0.946	0.793	0.648	1.042	0.994	0.89	1.038	0.897	1.056	0.971	0.88	1.15	1.102	0.95	1.019	0.974	0.969	0.96	0.84	1.141	1.011	1.19	1.143	1.081	0.875	0.996	0.699	1.151	1.001	1.204	1.131	1.076	1.167	1.029	0.947	1.052	1.061	0.953	0.937	0.749	1.209	0.805	1.151	0.919	1.122	1.005	1.063	0.953	1.043	1.033	0.829	1.081	0.994	0.937	0.957	0.905	1.054	0.952	1.046	0.527	0.979	0.828	0.823	1.067	0.85	0.887	0.8	0.801	0.913	0.891	0.704	0.743	0.921	0.823	0.712	0.954	0.806	1.054	0.873	0.801	0.7	1.041	0.522	0.984	0.835	0.881	0.757	0.876	1.049	0.881	0.964	0.864	0.722	0.874	1.031	0.973	0.91	0.655	0.704	0.859	0.92	0.965	0.447	0.453	0.355	0.827	0.71	0.476	0.477	0.851	0.787	0.702	0.903	0.323	0.664	0.846	0.663	0.915	0.683	0.623	0.232	0.775	0.874	0.784	0.662	0.515	0.586	0.626	0.852	0.594
DIAPH1|NM_005219	0.813	0.641	1.302	1.061	1.244	0.926	1.275	0.971	0.949	0.784	0.958	0.98	0.98	1.043	1.102	1.273	1.205	1.23	0.93	1.066	1.071	1.111	0.887	0.949	0.706	1.211	1.117	1.202	0.711	1.141	1.145	0.965	1.155	1.143	1.196	1.184	0.902	1.212	1.035	1.07	1.189	1.345	1.161	1.406	1.178	1.096	1.15	0.931	1.293	1.034	1.388	1.25	1.316	1.147	0.943	1.045	1.025	1	1.191	1.016	0.971	1.043	0.915	0.892	1.153	0.916	0.928	0.845	0.997	0.7	0.913	0.677	0.918	1.022	1.074	0.975	1.108	1.09	0.719	0.958	0.918	0.978	1.039	1.031	1.005	1.02	0.983	1.059	1	0.95	0.794	0.648	1.042	0.994	0.89	1.04	0.903	1.059	0.975	0.88	1.153	1.108	0.952	1.019	0.98	0.971	0.96	0.846	1.143	1.011	1.19	1.143	1.082	0.875	0.997	0.702	1.151	1.002	1.207	1.132	1.077	1.171	1.03	0.947	1.054	1.062	0.956	0.937	0.756	1.212	0.805	1.155	0.926	1.124	1.005	1.069	0.953	1.045	1.035	0.832	1.089	0.994	0.941	0.958	0.907	1.059	0.955	1.047	0.535	0.98	0.831	0.824	1.07	0.851	0.893	0.8	0.806	0.916	0.891	0.704	0.744	0.921	0.827	0.712	0.956	0.808	1.054	0.883	0.801	0.703	1.042	0.523	0.984	0.836	0.884	0.759	0.877	1.049	0.881	0.965	0.864	0.723	0.876	1.035	0.973	0.915	0.658	0.705	0.867	0.929	0.988	0.455	0.463	0.363	0.829	0.716	0.483	0.486	0.852	0.791	0.705	0.907	0.332	0.676	0.85	0.666	0.919	0.689	0.632	0.235	0.785	0.877	0.787	0.665	0.515	0.591	0.627	0.852	0.599
DICER1|NM_001195573	0.86	0.93	1.143	0.708	0.86	1.022	1.04	1.252	1.01	1.349	0.955	1.469	0.965	1.256	1.101	0.922	1.155	1.191	0.894	1.123	1.194	1.085	1.067	0.903	1.168	0.87	1.21	1.092	0.948	1.039	1.29	0.884	1.052	0.948	1.067	1.205	0.975	0.948	1.084	1.015	1.102	0.949	1.199	1.061	0.795	0.936	0.741	1.023	0.847	0.955	1.146	0.926	0.943	0.926	1.113	0.834	0.972	1.04	0.989	1.241	0.936	1.296	0.794	1.022	1.034	1.232	1.172	0.934	1.058	1.201	1.08	1.244	1.011	0.8	0.812	0.873	0.926	0.818	0.941	0.994	0.766	0.859	0.979	0.631	0.948	0.897	0.691	0.768	1.002	1.067	1.039	1.32	0.949	0.909	0.791	0.834	0.798	0.741	0.886	0.978	0.897	0.862	0.915	0.949	0.602	1.065	0.836	0.92	0.978	0.816	0.972	0.891	1.03	1.024	0.603	1.089	1.008	0.941	0.965	1.022	1.11	1.065	1.069	0.818	0.79	1.04	0.893	0.905	0.753	1.012	1.06	1.116	0.86	0.97	1.021	0.753	0.843	0.964	1.07	0.834	1.06	0.867	0.87	0.86	0.829	1.133	1.316	1.02	0.838	1.269	1.027	1.113	0.977	0.892	0.877	0.915	0.975	1.124	1.036	1.184	1.266	1.178	1.066	1.253	0.923	1.054	1.227	1.156	1.153	1.002	1.567	1.155	0.895	1.266	0.903	0.918	0.665	1.038	1.046	0.978	0.956	0.998	1.072	1.001	1.006	1.168	1.219	1.075	1.185	1.467	1.514	0.936	1.062	1.022	1.148	0.968	0.927	0.918	1.009	1.049	0.969	0.887	1.484	0.962	1.175	1.007	1.157	0.927	1.109	1.066	1.07	0.955	1.229	1.086	1.266	1.016	1.11	1.081	1.244
DICER1|NM_001271282	0.915	0.994	1.217	0.777	0.941	1.109	1.144	1.328	1.066	1.405	1.005	1.558	1.03	1.318	1.177	0.991	1.233	1.254	0.946	1.184	1.248	1.153	1.138	0.965	1.217	0.926	1.262	1.164	0.997	1.103	1.374	0.942	1.131	1.01	1.122	1.301	1.039	1.012	1.166	1.06	1.174	1	1.274	1.111	0.851	1.029	0.796	1.026	0.926	1.016	1.234	1	0.998	0.987	1.181	0.907	1.045	1.088	1.081	1.305	1.007	1.406	0.838	1.029	1.087	1.28	1.203	0.987	1.128	1.265	1.156	1.442	1.073	0.882	0.895	0.941	0.992	0.893	1.021	1.049	0.834	0.908	1.045	0.685	1.01	0.957	0.768	0.845	1.067	1.137	1.108	1.411	1.027	0.987	0.855	0.908	0.871	0.837	0.937	1.045	0.973	0.937	1.012	1.016	0.669	1.112	0.885	0.982	1.039	0.894	1.041	0.946	1.099	1.107	0.669	1.168	1.084	1.004	1.043	1.081	1.182	1.138	1.132	0.874	0.861	1.129	0.954	0.955	0.823	1.087	1.129	1.195	0.941	1.049	1.107	0.828	0.876	1.053	1.151	0.897	1.13	0.962	0.937	0.923	0.871	1.194	1.364	1.087	0.876	1.334	1.069	1.184	1.044	0.945	0.929	0.971	1.037	1.194	1.088	1.211	1.324	1.227	1.144	1.307	0.98	1.13	1.291	1.218	1.199	1.061	1.615	1.202	0.956	1.322	0.96	0.971	0.718	1.089	1.12	1.026	1.027	1.045	1.147	1.051	1.06	1.223	1.274	1.139	1.227	1.54	1.813	0.993	1.11	1.088	1.21	1.043	0.975	0.978	1.069	1.087	1.012	0.918	1.531	1.008	1.224	1.051	1.213	0.971	1.184	1.132	1.128	1.006	1.291	1.15	1.329	1.088	1.167	1.15	1.293
DICER1|NM_001291628	0.92	0.994	1.224	0.787	0.946	1.108	1.153	1.328	1.066	1.403	1.007	1.566	1.035	1.323	1.177	0.992	1.234	1.258	0.949	1.184	1.247	1.159	1.138	0.968	1.214	0.93	1.262	1.161	0.995	1.104	1.37	0.94	1.125	1.016	1.122	1.297	1.036	1.011	1.165	1.063	1.172	1.003	1.274	1.111	0.849	1.031	0.799	1.026	0.924	1.016	1.236	1	1	0.983	1.181	0.908	1.045	1.087	1.084	1.306	1.009	1.4	0.84	1.033	1.084	1.283	1.205	0.984	1.124	1.266	1.15	1.442	1.071	0.881	0.893	0.939	0.987	0.889	1.021	1.044	0.827	0.905	1.045	0.683	1.011	0.957	0.768	0.842	1.067	1.135	1.102	1.407	1.024	0.982	0.854	0.91	0.874	0.835	0.937	1.046	0.973	0.936	1.004	1.012	0.67	1.113	0.874	0.98	1.035	0.887	1.045	0.95	1.094	1.102	0.669	1.166	1.082	1.002	1.041	1.081	1.181	1.135	1.131	0.872	0.859	1.119	0.955	0.954	0.823	1.084	1.124	1.191	0.937	1.047	1.102	0.828	0.878	1.05	1.15	0.895	1.127	0.96	0.94	0.922	0.876	1.191	1.363	1.084	0.867	1.332	1.069	1.182	1.04	0.946	0.928	0.97	1.034	1.192	1.081	1.21	1.324	1.225	1.143	1.305	0.979	1.132	1.288	1.217	1.199	1.06	1.615	1.202	0.954	1.32	0.96	0.972	0.72	1.088	1.116	1.024	1.028	1.045	1.146	1.051	1.056	1.223	1.271	1.141	1.214	1.522	1.813	0.992	1.109	1.088	1.209	1.039	0.973	0.975	1.067	1.081	1.01	0.917	1.53	1.006	1.223	1.049	1.212	0.973	1.182	1.129	1.125	1.005	1.286	1.148	1.33	1.081	1.171	1.149	1.294
DICER1|NM_030621	0.949	1.002	1.234	0.81	0.959	1.122	1.174	1.337	1.085	1.424	1.028	1.577	1.044	1.335	1.187	1.005	1.243	1.267	0.957	1.198	1.259	1.175	1.156	0.987	1.23	0.943	1.271	1.171	1.01	1.119	1.39	0.952	1.144	1.03	1.131	1.311	1.052	1.029	1.175	1.081	1.182	1.021	1.288	1.122	0.862	1.042	0.815	1.027	0.939	1.023	1.255	1.016	1.009	1	1.189	0.926	1.054	1.092	1.095	1.316	1.023	1.418	0.862	1.04	1.099	1.3	1.223	1.007	1.148	1.272	1.165	1.456	1.109	0.893	0.913	0.948	1	0.906	1.034	1.054	0.838	0.914	1.06	0.698	1.022	0.966	0.775	0.856	1.07	1.144	1.115	1.415	1.039	1.002	0.87	0.919	0.881	0.846	0.949	1.056	0.979	0.95	1.027	1.029	0.686	1.13	0.892	0.998	1.049	0.902	1.059	0.953	1.108	1.111	0.693	1.181	1.091	1.007	1.051	1.089	1.191	1.145	1.149	0.887	0.874	1.138	0.971	0.959	0.837	1.099	1.135	1.202	0.948	1.056	1.114	0.839	0.89	1.06	1.168	0.905	1.138	0.968	0.95	0.936	0.896	1.199	1.383	1.107	0.896	1.341	1.085	1.194	1.051	0.956	0.937	0.979	1.046	1.205	1.1	1.22	1.333	1.237	1.147	1.319	0.992	1.144	1.303	1.229	1.209	1.072	1.627	1.211	0.966	1.333	0.969	0.994	0.742	1.102	1.134	1.035	1.036	1.053	1.157	1.067	1.076	1.234	1.283	1.171	1.255	1.557	1.813	1.014	1.121	1.102	1.223	1.051	0.987	0.996	1.084	1.095	1.024	0.943	1.537	1.026	1.237	1.062	1.231	0.992	1.202	1.145	1.135	1.024	1.309	1.156	1.337	1.104	1.184	1.155	1.308
DICER1|NM_177438	0.919	0.995	1.223	0.784	0.937	1.116	1.147	1.329	1.073	1.411	1.011	1.56	1.037	1.322	1.182	0.994	1.236	1.261	0.952	1.187	1.256	1.161	1.144	0.97	1.218	0.929	1.266	1.166	0.998	1.11	1.38	0.948	1.136	1.018	1.133	1.311	1.04	1.022	1.173	1.067	1.181	1.011	1.282	1.118	0.856	1.039	0.798	1.026	0.931	1.021	1.244	1.015	1.005	0.997	1.185	0.91	1.051	1.089	1.089	1.31	1.015	1.408	0.84	1.031	1.091	1.28	1.211	0.992	1.132	1.267	1.159	1.444	1.081	0.895	0.903	0.948	1	0.902	1.024	1.052	0.837	0.911	1.05	0.694	1.021	0.965	0.771	0.85	1.071	1.144	1.109	1.411	1.037	1.001	0.863	0.916	0.878	0.843	0.945	1.05	0.975	0.946	1.024	1.027	0.677	1.116	0.893	0.995	1.045	0.897	1.042	0.954	1.109	1.113	0.68	1.177	1.092	1.007	1.051	1.084	1.188	1.144	1.138	0.881	0.872	1.135	0.962	0.96	0.834	1.096	1.134	1.202	0.948	1.052	1.115	0.834	0.881	1.06	1.156	0.902	1.138	0.968	0.942	0.93	0.876	1.196	1.366	1.089	0.88	1.336	1.071	1.19	1.046	0.95	0.936	0.974	1.04	1.2	1.095	1.216	1.329	1.232	1.148	1.315	0.986	1.136	1.295	1.225	1.202	1.063	1.619	1.202	0.96	1.327	0.965	0.978	0.727	1.092	1.126	1.034	1.029	1.047	1.153	1.054	1.062	1.228	1.277	1.143	1.218	1.553	1.896	0.997	1.115	1.092	1.212	1.058	0.984	0.989	1.071	1.089	1.017	0.927	1.534	1.015	1.228	1.056	1.218	0.977	1.189	1.133	1.131	1.011	1.297	1.155	1.334	1.089	1.168	1.151	1.3
DIDO1|NM_001193369	0.294	0.475	0.702	0.231	0.318	0.385	0.147	0.532	0.414	0.077	0.337	0.196	0.156	0.551	0.743	0.778	0.218	0.042	0.515	0.688	0.848	0.445	0.35	0.648	0.603	0.207	0.374	0.336	0.61	1.015	0.131	0.765	0.508	0.791	0.226	0.535	0.128	0.353	0.913	0.532	0.688	0.614	0.307	0.711	0.626	-0.098	0.828	0.467	0.519	0.137	0.253	0.603	0.771	0.479	-0.123	0.499	0.683	0.657	0.621	0.028	0.475	0.208	-0.026	0.147	0.875	0.453	0.427	0.517	0.787	0.957	0.642	1.841	0.135	1.042	0.884	0.699	0.663	0.796	0.456	0.663	0.464	0.899	0.98	0.801	0.787	0.881	0.724	0.579	0.789	0.668	0.529	0.751	0.228	0.95	0.632	0.634	0.475	0.778	0.665	0.407	0.703	0.948	0.293	0.621	0.671	-0.242	0.191	0.192	0.739	0.711	0.751	0.222	0.919	0.788	0.537	0.745	0.521	0.348	1.084	0.631	0.209	0.432	0.639	0.475	0.863	0.987	0.73	0.555	0.837	0.787	0.241	0.663	0.662	0.826	0.635	0.163	0.521	0.663	0.234	0.805	0.801	0.527	0.56	0.619	0.207	0.659	0.696	0.664	0.826	0.696	0.776	0.68	0.608	0.859	0.771	0.727	0.794	0.877	0.952	0.826	0.503	0.519	0.829	0.617	0.832	0.907	0.693	0.721	0.604	0.516	0.461	0.528	0.603	0.722	0.579	0.579	0.512	0.585	-0.104	0.739	0.464	0.15	0.621	0.958	1.183	0.591	0.535	0.073	0.254	0.694	2.632	0.512	0.433	0.255	0.55	0.704	0.262	0.377	0.535	0.359	0.31	0.319	0.345	0.329	0.475	0.306	0.21	0.323	0.407	0.453	0.4	0.483	0.589	0.57	0.503	0.245	0.359	0.508	0.513
DIDO1|NM_001193370	0.648	0.374	0.659	0.634	0.699	0.455	0.563	0.681	0.647	0.95	0.693	0.739	0.357	0.587	0.521	0.633	0.411	0.496	0.475	0.536	0.473	0.579	0.314	0.461	0.616	0.234	0.206	0.265	0.422	0.601	0.503	0.449	0.218	0.572	0.079	0.364	0.591	0.37	0.604	0.326	0.285	0.355	0.297	0.653	0.56	0.38	0.567	0.2	0.411	0.57	0.663	0.48	0.513	0.42	0.179	0.81	0.35	0.53	0.273	0.648	0.7	0.453	0.943	0.411	0.234	0.727	0.074	-0.122	0.331	0.223	0.344	0.958	0.107	0.393	0.208	0.096	0.125	0.364	0.067	0.663	0.249	0.322	0.456	0.203	0.143	0.265	0.073	-0.093	0.23	0.057	0.172	0.257	-0.014	0.361	0.253	0.101	-0.098	0.033	0.284	-0.068	0.077	0.322	-0.276	0.211	0.027	-0.412	-0.369	-0.349	0.066	0.027	0.502	0.181	0.283	0.157	-0.033	0.708	-0.015	-0.03	0.356	0.026	-0.081	-0.025	0.05	-0.167	0.107	0.24	0.05	-0.187	0.072	0.283	0.017	0.228	0.263	0.302	0.233	-0.049	-0.177	0.269	-0.072	0.022	0.087	0.045	0.027	-0.059	-0.422	0.163	0.185	0.098	0.026	0.201	0.061	0.248	0.172	0.027	0.015	-0.057	0.017	0.126	0.272	0.096	-0.18	-0.039	0.043	-0.085	-0.082	0.116	0.173	0.062	0.061	-0.039	0.05	0.002	-0.106	0.027	0.065	0.023	-0.049	0.088	-0.488	0.17	-0.269	-0.305	0.023	0.099	0.444	0.013	-0.031	-0.06	0.368	0.805	2.498	0.544	0.366	0.203	0.083	0.575	0.256	0.069	0.145	0.208	0.197	0.146	0.319	0.133	0.263	0.083	0.004	0.371	0.474	0.18	0.166	0.26	0.503	0.379	0.306	0.331	0.338	0.362	0.416
DIDO1|NM_022105	-0.164	0.972	0.495	0.239	0.54	0.218	0.552	0.073	0.374	0.21	0.374	0.229	0.409	0.525	0.328	0.346	0.79	0.582	0.345	0.211	0.331	0.29	0.511	0.629	0.28	0.665	0.578	0.507	0.24	0.349	0.251	0.306	0.65	0.241	0.603	0.583	0.762	0.459	0.65	0.269	0.643	0.488	0.689	0.227	0.408	0.732	0.235	0.141	0.495	0.691	0.356	0.359	0.4	0.567	0.651	0.348	0.617	0.248	0.694	0.34	0.761	0.452	0.855	0.759	0.773	0.846	0.768	0.581	0.692	0.585	0.464	0.592	0.323	1.034	0.695	0.795	0.782	0.897	0.221	0.786	0.897	0.943	0.911	0.776	0.617	0.722	0.76	0.594	0.801	0.688	0.667	0.98	0.85	0.56	0.704	0.718	0.699	0.7	0.442	0.804	0.671	0.874	0.787	0.523	0.806	0.642	0.716	0.854	0.681	0.697	0.55	0.599	0.854	0.776	0.718	0.444	0.842	1.049	0.723	0.296	0.627	0.631	0.711	0.7	0.559	0.726	0.703	0.973	0.768	0.552	0.344	0.618	0.724	0.762	0.705	0.993	0.49	0.723	0.745	0.874	0.763	1.012	0.823	0.843	1.027	0.411	0.132	0.542	0.723	0.453	0.871	0.694	0.354	0.703	0.695	0.828	0.651	0.749	0.749	0.697	0.563	0.472	0.668	0.614	0.544	0.575	0.638	0.576	0.701	0.881	0.507	0.862	0.757	0.724	0.762	0.586	0.833	0.725	0.666	0.707	0.801	0.802	0.802	0.757	0.665	0.766	0.857	0.044	0.579	0.812	1.619	0.617	0.687	0.663	0.766	0.937	0.578	0.922	0.888	0.778	0.746	0.934	0.483	0.4	0.307	0.366	0.575	0.392	0.696	0.76	1	0.833	0.755	0.578	0.787	0.789	0.599	0.503	0.499
DIDO1|NM_033081	-0.12	0.273	0.374	-0.056	0.051	0.072	-0.095	0.127	0.125	-0.14	0.122	-0.141	-0.038	0.359	0.459	0.471	0.095	-0.178	0.233	0.457	0.588	0.232	0.138	0.4	0.359	0.028	0.105	0.128	0.353	0.692	-0.166	0.591	0.306	0.435	-0.095	0.289	-0.03	0.132	0.656	0.179	0.433	0.299	0.051	0.347	0.375	-0.277	0.485	0.336	0.254	0.015	0.022	0.351	0.461	0.266	-0.323	0.223	0.464	0.351	0.451	-0.267	0.255	-0.039	-0.164	0.003	0.765	0.272	0.308	0.337	0.682	0.772	0.404	1.197	-0.072	0.96	0.734	0.567	0.55	0.658	0.163	0.527	0.326	0.776	0.872	0.668	0.642	0.755	0.569	0.405	0.669	0.497	0.388	0.543	0.011	0.705	0.492	0.507	0.363	0.66	0.403	0.297	0.578	0.855	0.127	0.433	0.543	-0.431	0.043	0.019	0.568	0.6	0.48	0.001	0.738	0.648	0.399	0.43	0.404	0.223	0.962	0.453	-0.041	0.234	0.486	0.345	0.695	0.787	0.555	0.49	0.716	0.581	0.027	0.471	0.51	0.604	0.475	-0.06	0.345	0.461	0.116	0.711	0.663	0.443	0.42	0.526	0.147	0.367	0.285	0.422	0.753	0.417	0.685	0.527	0.359	0.721	0.613	0.635	0.679	0.772	0.815	0.734	0.377	0.349	0.697	0.507	0.696	0.801	0.508	0.608	0.479	0.435	0.278	0.445	0.452	0.567	0.433	0.379	0.35	0.416	-0.329	0.536	0.396	0.005	0.493	0.798	0.959	0.487	0.448	-0.118	0.082	0.336	1.75	0.289	0.203	0.083	0.374	0.441	0.101	0.228	0.362	0.196	0.128	0.201	0.153	0.158	0.201	0.107	0.036	0.098	0.27	0.255	0.253	0.251	0.388	0.351	0.263	0.105	0.183	0.242	0.293
DIDO1|NM_080796	1.074	1.803	1.507	1.291	1.592	1.229	1.524	1.227	1.364	1.3	1.26	1.532	1.159	1.115	1.118	1.295	1.193	1.51	1.165	0.91	1.072	1.041	1.375	1.257	1.15	1.376	1.453	1.266	0.906	1.281	1.334	0.814	1.215	1.252	1.505	1.26	1.5	1.172	1.333	1.292	1.283	1.394	1.505	1.277	1.25	1.435	1.178	0.461	1.368	1.196	1.341	1.103	1.234	1.116	1.335	1.297	1.228	1.081	1.219	1.392	1.494	1.443	1.704	1.363	1.089	1.702	1.081	0.979	0.969	1.084	1.112	2.973	0.854	1.266	1.051	1.11	1.095	1.258	0.886	1.179	1.256	1.277	1.205	1.098	0.98	1.06	1.108	1.029	1.069	1.081	1.136	1.507	1.36	1.184	1.12	1.024	0.987	1	1.159	1.102	0.987	1.135	1.155	1.04	1.139	1.075	1.019	1.25	1.071	0.992	1.295	1.194	1.266	1.087	1.074	1.341	1.171	1.386	1.07	0.757	1.23	1.098	1.081	1.006	0.977	1.212	1.167	1.167	1.039	1.08	0.989	1.165	1.126	1.264	1.13	1.43	0.894	1.23	1.071	1.084	1.194	1.241	1.158	1.051	1.168	1.089	1.062	1.167	0.922	1.197	1.178	1.094	1.014	1.029	1.071	1.087	0.992	1.054	1.124	0.909	0.902	0.942	0.997	0.902	0.886	0.865	1.088	0.926	1.039	1.155	1.033	1.122	1.113	1.112	1.099	1.089	1.197	1.143	1.156	1.218	0.974	1.133	1.202	1.139	1.237	1.045	1.113	0.685	1.192	1.785	2.892	1.349	1.43	1.388	1.22	1.602	1.234	1.254	1.32	1.248	1.347	1.364	1.203	0.886	1.109	0.97	1.141	1.258	1.348	1.244	1.452	1.467	1.501	1.313	1.517	1.544	1.175	1.211	1.217
DIDO1|NM_080797	0.002	0.156	0.24	0.13	0.26	0.053	0.183	0.127	0.21	0.475	0.331	0.179	0.077	0.323	0.174	0.242	0.245	0.142	0.138	0.25	0.203	0.284	0.062	0.178	0.305	0.023	-0.067	0.034	0.142	0.241	0.013	0.247	-0.017	0.151	-0.27	0.076	0.291	0.092	0.293	-0.014	0.036	0.062	0.008	0.211	0.27	0.111	0.2	0.059	0.122	0.364	0.249	0.148	0.185	0.166	-0.093	0.384	0.087	0.174	0.06	0.166	0.396	0.125	0.628	0.218	0.09	0.449	-0.051	-0.304	0.193	0.013	0.09	0.289	-0.1	0.305	0.021	-0.071	-0.037	0.206	-0.225	0.486	0.082	0.185	0.322	0.045	-0.057	0.101	-0.098	-0.293	0.101	-0.14	-0.034	0.072	-0.288	0.086	0.067	-0.065	-0.229	-0.106	0.066	-0.179	-0.085	0.21	-0.482	-0.024	-0.113	-0.608	-0.522	-0.526	-0.12	-0.118	0.184	-0.073	0.083	-0.016	-0.227	0.322	-0.164	-0.164	0.217	-0.183	-0.312	-0.23	-0.092	-0.299	-0.104	0.035	-0.125	-0.288	-0.096	0.045	-0.222	0.002	0.076	0.059	0.035	-0.257	-0.429	0.038	-0.21	-0.098	-0.108	-0.049	-0.154	-0.177	-0.487	-0.074	-0.107	-0.167	-0.06	-0.052	-0.072	0.074	-0.025	-0.131	-0.145	-0.167	-0.14	-0.009	0.112	-0.014	-0.309	-0.268	-0.112	-0.222	-0.26	-0.015	-0.086	-0.098	-0.104	-0.139	-0.117	-0.108	-0.282	-0.165	-0.127	-0.208	-0.21	-0.101	-0.742	-0.056	-0.372	-0.482	-0.143	-0.073	0.222	-0.12	-0.123	-0.27	0.17	0.41	1.49	0.275	0.132	0.008	-0.074	0.318	0.075	-0.06	-0.041	0.033	0.029	0.035	0.111	0	0.033	-0.107	-0.164	0.095	0.293	0.008	0.044	0.077	0.291	0.162	0.065	0.162	0.113	0.074	0.148
DIP2A|NM_001146115	-0.21	-0.439	-0.452	-0.542	-0.477	-0.43	-0.523	-0.4	-0.371	-0.18	-0.456	-0.312	-0.406	-0.72	-0.491	-0.639	-0.467	-0.412	-0.382	-0.292	-0.496	-0.35	-0.567	-0.529	-0.474	-0.366	-0.408	-0.596	-0.577	-0.289	-0.525	-0.532	-0.566	-0.341	-0.417	-0.494	-0.513	-0.49	-0.311	-0.4	-0.272	-0.437	-0.349	-0.338	-0.373	-0.511	-0.61	-1.353	-0.413	-0.486	-0.197	-0.485	-0.272	-0.568	-0.592	-0.349	-0.566	-0.571	-0.536	-0.396	-0.423	-0.41	-0.077	-0.478	-0.641	-0.413	-0.785	-1.003	-0.779	-0.744	-0.708	-1.616	0.104	-0.651	-0.812	-0.79	-0.726	-0.594	-0.608	-0.668	-0.787	-0.594	-0.572	-0.701	-0.68	-0.363	-0.712	-0.799	-0.739	-0.641	-0.68	-0.523	-0.605	-0.752	-0.801	-0.536	-0.587	-0.452	-0.478	-0.483	-0.631	-0.479	-0.59	-0.608	-0.404	-0.734	-0.515	-0.532	-0.571	-0.42	-0.522	-0.357	-0.659	-0.371	-0.383	-0.437	-0.479	-0.491	-0.459	-0.633	-0.651	-0.587	-0.65	-0.697	-0.591	-0.798	-0.745	-0.455	-0.448	-0.627	-0.666	-0.627	-0.615	-0.591	-0.605	-0.661	-1.126	-0.629	-0.558	-0.545	-0.689	-0.443	-0.63	-0.456	-0.659	-0.573	-0.452	-0.711	-0.523	-0.621	-0.871	-0.734	-0.615	-0.787	-0.635	-0.577	-0.658	-0.591	-0.455	-0.615	-0.674	-0.735	-0.656	-0.713	-0.747	-0.825	-0.63	-0.671	-0.968	-1.028	-0.542	-1.055	-0.485	-0.624	-0.755	-0.971	-0.59	-0.839	-0.785	-0.619	-0.51	-0.707	-0.787	-0.816	-0.494	-0.862	-1.051	-0.279	-0.195	-0.104	-0.024	-0.444	-0.411	-0.523	-0.701	-0.366	-0.43	-0.619	-0.641	-0.659	-0.477	-0.349	-0.511	-0.376	-0.485	-0.485	-0.787	-0.47	-0.359	-0.31	-0.445	-0.598	-0.253	-0.43	-0.583	-0.361	-0.577	-0.766	-0.817
DIP2A|NM_001146116	0.166	-0.046	0.211	0.128	-0.135	-0.124	-0.177	-0.121	0.01	-0.005	-0.026	0.044	-0.061	-0.052	-0.06	-0.187	-0.069	-0.115	-0.091	-0.091	-0.017	0.066	-0.14	-0.247	-0.042	0.077	-0.03	-0.082	0.018	-0.085	-0.305	-0.156	0.066	-0.07	-0.124	-0.162	-0.197	-0.229	0.055	-0.131	0.107	-0.119	0.072	0.026	0.05	-0.226	-0.122	-0.079	-0.12	-0.17	0.026	-0.304	0.003	-0.072	-0.386	-0.112	-0.266	-0.13	0	0.016	-0.077	-0.189	0.122	-0.104	-0.277	-0.187	-0.474	-0.661	-0.536	0.296	-0.226	0.033	0.387	0	-0.098	-0.129	-0.002	0.247	-0.278	-0.232	-0.108	0.042	0.059	-0.078	-0.079	0.315	-0.041	-0.253	-0.03	0.101	-0.118	0.295	-0.34	-0.225	-0.187	0.045	0.018	0.046	0.01	0.122	0.19	0.077	-0.057	-0.12	0.088	-0.297	0.154	0.146	-0.187	0.073	-0.211	-0.098	-0.12	0.298	0.096	-0.101	0.148	0.132	0.161	0.246	-0.078	0.068	0.005	-0.178	0.065	-0.067	-0.071	0.234	0.044	-0.118	-0.17	-0.001	0.208	-0.253	-0.024	-0.238	-0.064	-0.034	-0.034	0.301	0.14	0.095	-0.101	0.306	0.132	-0.098	0.018	-0.247	-0.121	-0.064	0.095	-0.141	-0.074	0.072	-0.024	0.092	-0.073	0.128	0.121	0.236	0.177	0.017	0.226	0.161	0.052	0.034	0.096	0.052	0.153	0.092	0.374	0.112	0.201	0.452	-0.093	-0.248	-0.222	-0.132	0.044	-0.052	0.169	0.156	0.171	-0.117	-0.059	0.074	0.23	0.296	0.092	0.189	0.018	-0.055	-0.097	-0.1	-0.064	-0.065	-0.106	0.222	-0.082	-0.196	-0.131	-0.072	-0.045	-0.045	-0.12	-0.135	-0.272	-0.135	-0.041	-0.256	-0.059	-0.109	0.007	-0.109	-0.304	-0.085	-0.004	-0.195	-0.25
DIP2A|NM_015151	0.183	-0.046	0.211	0.128	-0.131	-0.123	-0.172	-0.119	0.014	-0.005	-0.021	0.046	-0.057	-0.049	-0.056	-0.182	-0.064	-0.115	-0.088	-0.086	-0.015	0.07	-0.133	-0.245	-0.042	0.08	-0.026	-0.081	0.02	-0.083	-0.304	-0.153	0.073	-0.066	-0.121	-0.154	-0.195	-0.222	0.065	-0.13	0.113	-0.117	0.075	0.03	0.05	-0.222	-0.121	-0.079	-0.118	-0.161	0.027	-0.302	0.005	-0.065	-0.382	-0.108	-0.263	-0.129	0.003	0.02	-0.077	-0.187	0.122	-0.104	-0.267	-0.18	-0.469	-0.654	-0.527	0.297	-0.225	0.033	0.398	0.007	-0.092	-0.12	0.004	0.252	-0.267	-0.23	-0.096	0.046	0.061	-0.072	-0.074	0.322	-0.031	-0.25	-0.025	0.107	-0.112	0.295	-0.332	-0.224	-0.182	0.053	0.022	0.05	0.011	0.128	0.192	0.08	-0.054	-0.119	0.092	-0.286	0.159	0.157	-0.176	0.077	-0.208	-0.09	-0.117	0.301	0.111	-0.098	0.16	0.135	0.17	0.25	-0.071	0.072	0.008	-0.174	0.067	-0.06	-0.063	0.234	0.051	-0.112	-0.165	0.008	0.21	-0.252	-0.018	-0.226	-0.057	-0.026	-0.03	0.318	0.155	0.104	-0.098	0.318	0.14	-0.098	0.021	-0.236	-0.121	-0.059	0.096	-0.137	-0.068	0.084	-0.018	0.096	-0.064	0.138	0.127	0.251	0.18	0.025	0.235	0.178	0.066	0.045	0.104	0.061	0.159	0.094	0.374	0.122	0.21	0.453	-0.078	-0.235	-0.213	-0.124	0.048	-0.05	0.172	0.16	0.177	-0.112	-0.057	0.077	0.237	0.307	0.094	0.191	0.018	-0.052	-0.091	-0.098	-0.055	-0.064	-0.103	0.225	-0.082	-0.195	-0.129	-0.069	-0.042	-0.043	-0.12	-0.135	-0.27	-0.135	-0.039	-0.253	-0.057	-0.108	0.008	-0.108	-0.302	-0.083	0.002	-0.192	-0.247
DIP2A|NM_206889	-0.304	-0.527	-0.643	-0.651	-0.697	-0.577	-0.734	-0.548	-0.45	-0.47	-0.594	-0.458	-0.608	-0.853	-0.631	-0.78	-0.594	-0.598	-0.532	-0.47	-0.605	-0.513	-0.678	-0.744	-0.565	-0.485	-0.57	-0.695	-0.785	-0.523	-0.641	-0.666	-0.633	-0.478	-0.631	-0.583	-0.732	-0.572	-0.481	-0.677	-0.411	-0.567	-0.456	-0.478	-0.459	-0.587	-0.738	-1.437	-0.57	-0.701	-0.327	-0.608	-0.423	-0.67	-0.853	-0.49	-0.678	-0.73	-0.624	-0.504	-0.597	-0.49	-0.138	-0.79	-0.886	-0.522	-0.926	-1.205	-0.996	-0.829	-0.829	-1.64	0.101	-0.776	-0.886	-0.906	-0.839	-0.689	-0.938	-0.785	-0.925	-0.72	-0.684	-0.796	-0.871	-0.464	-0.823	-0.884	-0.829	-0.789	-0.926	-0.67	-0.798	-0.886	-0.91	-0.668	-0.735	-0.61	-0.583	-0.656	-0.708	-0.632	-0.744	-0.712	-0.459	-0.922	-0.674	-0.633	-0.65	-0.556	-0.677	-0.639	-0.776	-0.466	-0.526	-0.525	-0.627	-0.641	-0.536	-0.739	-0.789	-0.689	-0.704	-0.829	-0.767	-0.886	-0.852	-0.594	-0.817	-0.745	-0.825	-0.736	-0.738	-0.744	-0.812	-0.798	-1.243	-0.736	-0.72	-0.718	-0.816	-0.581	-0.775	-0.572	-0.781	-0.684	-0.567	-0.868	-0.96	-0.679	-1.003	-0.922	-0.745	-0.899	-0.801	-0.659	-0.871	-0.63	-0.51	-0.823	-0.825	-0.848	-0.739	-0.919	-0.934	-0.936	-0.776	-0.781	-1.103	-1.181	-0.585	-1.246	-0.739	-0.715	-0.903	-1.098	-0.787	-0.947	-0.96	-0.679	-0.755	-0.851	-0.923	-0.956	-0.572	-0.999	-1.181	-0.361	-0.242	-0.129	-0.124	-0.536	-0.547	-0.651	-0.79	-0.449	-0.538	-0.684	-0.811	-0.747	-0.587	-0.435	-0.641	-0.455	-0.566	-0.594	-0.925	-0.605	-0.481	-0.485	-0.59	-0.689	-0.373	-0.538	-0.787	-0.483	-0.71	-0.884	-0.996
DIP2A|NM_206890	-0.178	-0.422	-0.437	-0.503	-0.417	-0.399	-0.486	-0.381	-0.33	-0.142	-0.443	-0.299	-0.372	-0.671	-0.455	-0.627	-0.435	-0.385	-0.355	-0.268	-0.481	-0.328	-0.538	-0.496	-0.463	-0.345	-0.383	-0.57	-0.573	-0.267	-0.498	-0.477	-0.504	-0.302	-0.384	-0.449	-0.476	-0.474	-0.291	-0.379	-0.235	-0.41	-0.304	-0.304	-0.341	-0.46	-0.587	-1.351	-0.382	-0.463	-0.175	-0.459	-0.252	-0.496	-0.573	-0.331	-0.538	-0.544	-0.496	-0.357	-0.4	-0.378	-0.059	-0.41	-0.583	-0.406	-0.726	-0.944	-0.734	-0.7	-0.68	-1.605	0.131	-0.583	-0.739	-0.736	-0.674	-0.579	-0.584	-0.648	-0.739	-0.563	-0.453	-0.631	-0.597	-0.304	-0.666	-0.745	-0.668	-0.605	-0.632	-0.513	-0.577	-0.724	-0.738	-0.474	-0.527	-0.407	-0.459	-0.446	-0.545	-0.417	-0.523	-0.555	-0.354	-0.702	-0.459	-0.43	-0.485	-0.327	-0.474	-0.304	-0.605	-0.279	-0.273	-0.417	-0.443	-0.444	-0.408	-0.596	-0.608	-0.547	-0.637	-0.63	-0.568	-0.758	-0.735	-0.349	-0.384	-0.573	-0.639	-0.583	-0.57	-0.548	-0.566	-0.627	-1.08	-0.581	-0.523	-0.459	-0.641	-0.381	-0.536	-0.376	-0.594	-0.545	-0.435	-0.677	-0.498	-0.594	-0.828	-0.68	-0.594	-0.715	-0.59	-0.524	-0.585	-0.544	-0.422	-0.573	-0.594	-0.684	-0.547	-0.689	-0.684	-0.75	-0.591	-0.61	-0.91	-0.953	-0.514	-0.996	-0.417	-0.598	-0.71	-0.925	-0.538	-0.785	-0.752	-0.584	-0.455	-0.633	-0.739	-0.755	-0.462	-0.839	-0.96	-0.277	-0.182	-0.097	-0.024	-0.42	-0.39	-0.504	-0.68	-0.349	-0.401	-0.585	-0.629	-0.641	-0.448	-0.331	-0.491	-0.361	-0.481	-0.478	-0.755	-0.459	-0.349	-0.291	-0.43	-0.573	-0.245	-0.408	-0.573	-0.349	-0.57	-0.75	-0.762
DIP2A|NM_206891	-0.105	-0.331	-0.376	-0.402	-0.286	-0.381	-0.26	-0.249	-0.257	-0.048	-0.355	-0.227	-0.292	-0.556	-0.312	-0.531	-0.305	-0.257	-0.304	-0.231	-0.437	-0.256	-0.494	-0.456	-0.409	-0.26	-0.293	-0.538	-0.59	-0.192	-0.388	-0.4	-0.394	-0.22	-0.329	-0.304	-0.387	-0.453	-0.248	-0.349	-0.165	-0.279	-0.226	-0.254	-0.272	-0.363	-0.51	-0.752	-0.303	-0.408	-0.128	-0.361	-0.167	-0.369	-0.496	-0.195	-0.47	-0.494	-0.414	-0.195	-0.282	-0.309	0.004	-0.355	-0.476	-0.349	-0.573	-0.899	-0.554	-0.651	-0.608	-1.349	0.203	-0.445	-0.63	-0.63	-0.577	-0.487	-0.485	-0.456	-0.65	-0.45	-0.18	-0.452	-0.522	-0.182	-0.478	-0.629	-0.524	-0.482	-0.554	-0.338	-0.417	-0.496	-0.538	-0.195	-0.375	-0.304	-0.385	-0.359	-0.382	-0.267	-0.444	-0.461	-0.283	-0.63	-0.399	-0.304	-0.348	-0.286	-0.295	-0.291	-0.49	-0.182	-0.153	-0.338	-0.288	-0.307	-0.304	-0.566	-0.515	-0.418	-0.583	-0.571	-0.474	-0.542	-0.651	-0.21	-0.335	-0.467	-0.547	-0.522	-0.417	-0.431	-0.448	-0.434	-1.048	-0.459	-0.445	-0.299	-0.579	-0.26	-0.379	-0.296	-0.523	-0.511	-0.4	-0.594	-0.553	-0.545	-0.701	-0.598	-0.573	-0.631	-0.513	-0.417	-0.475	-0.477	-0.33	-0.57	-0.488	-0.632	-0.456	-0.639	-0.571	-0.661	-0.555	-0.559	-0.856	-0.862	-0.444	-0.944	-0.299	-0.511	-0.532	-0.758	-0.414	-0.67	-0.67	-0.503	-0.435	-0.487	-0.646	-0.713	-0.411	-0.775	-0.839	-0.252	-0.136	-0.062	-0.017	-0.369	-0.381	-0.464	-0.624	-0.279	-0.338	-0.496	-0.65	-0.583	-0.382	-0.293	-0.475	-0.324	-0.437	-0.446	-0.663	-0.387	-0.295	-0.248	-0.376	-0.548	-0.22	-0.376	-0.542	-0.302	-0.525	-0.689	-0.702
DIP2B|NM_173602	0.66	0.388	0.447	0.31	0.517	0.419	0.554	0.523	0.65	0.602	0.649	0.379	0.5	0.507	0.301	0.371	0.474	0.385	0.351	-0.208	0.04	0.14	0.234	0.254	-0.118	0.341	0.223	0.574	0.568	0.017	0.685	0.483	0.724	0.398	0.499	0.507	0.406	0.351	0.378	0.23	0.598	0.387	0.371	0.308	0.18	0.447	0.185	0.424	0.337	0.552	0.689	0.599	0.382	0.738	0.379	0.296	0.497	0.276	0.475	0.506	0.407	0.166	0.4	0.351	0.699	0.439	0.613	0.688	0.519	0.617	0.05	0.047	0.208	0.604	0.681	0.688	0.633	0.672	0.643	0.736	0.705	0.548	0.68	0.526	0.776	0.691	0.685	0.623	0.689	0.672	0.722	0.077	0.56	0.552	0.587	0.787	0.816	0.644	-0.135	0.72	0.616	0.558	0.606	0.554	0.406	0.739	0.931	0.666	0.493	0.796	0.547	0.452	0.556	0.665	0.724	-0.166	0.777	0.684	0.691	0.626	0.667	0.587	0.054	0.491	0.685	0.676	0.627	0.863	0.705	0.56	0.755	0.55	0.888	0.605	0.647	0.34	0.608	0.643	0.804	0.854	0.753	0.726	0.821	0.905	0.838	0.02	-0.084	0.66	0.648	0.15	0.681	0.643	-0.086	0.716	0.695	0.694	0.723	0.49	0.323	0.878	0.689	0.783	0.865	0.739	0.717	0.603	0.739	0.69	0.669	0.686	0.285	0.803	0.849	0.918	0.5	0.7	0.636	0.517	0.638	0.204	0.812	1.025	0.787	0.602	-0.017	0.665	0.722	0.507	-0.128	-0.854	-0.026	-0.529	-0.544	-0.276	0.065	-0.474	-0.445	-0.085	0.197	-0.265	-0.276	0.048	-0.219	-0.459	-0.239	-0.372	-0.266	-0.005	-0.039	0.377	0.156	-0.107	-0.417	-0.386	0.235	-0.009	0.351	-0.095	0.336
DIRC2|NM_032839	-0.598	-0.115	-0.75	-0.452	-0.864	-1.212	-1.666	-0.627	-0.201	-0.388	-0.538	-0.378	0.355	0.61	0.377	0.198	0.684	-0.736	-0.373	0.235	0.061	0.201	0.065	0.216	-0.933	0.419	0.182	0.356	0.292	0.222	-0.865	0.389	0.567	0.357	0.396	0.388	-0.881	0.226	0.532	0.348	0.469	0.267	0.329	0.273	0.299	0.189	-0.029	0.967	0.415	0.558	0.512	0.66	0.425	0.588	-0.387	-0.711	0.499	0.457	0.502	-1.009	-1.071	-0.629	-1.288	-0.119	0.48	-0.251	0.029	0.371	-0.066	0.442	0.169	0.694	-1.408	0.787	0.651	0.828	0.838	0.707	0.36	0.198	0.679	0.823	0.87	0.581	0.59	0.707	0.691	0.755	0.78	0.507	0.514	0.801	0.787	0.464	0.692	0.594	0.56	0.75	-0.107	0.448	0.774	0.659	0.675	0.56	0.508	0.424	0.481	0.706	0.428	0.551	0.276	0.371	0.65	0.668	0.627	0.223	0.721	0.556	0.589	0.43	0.703	0.495	0.301	0.515	0.445	0.635	0.475	0.793	0.646	0.439	0.314	0.573	0.801	0.588	0.677	0.588	0.771	0.851	0.588	0.795	0.769	0.77	0.4	0.691	0.816	-0.004	-0.478	0.611	0.351	0.153	0.813	0.663	0.29	0.638	0.683	0.899	0.723	0.771	0.525	0.946	0.87	0.78	0.955	0.875	0.535	0.938	0.826	0.772	0.798	0.801	0.318	0.797	0.583	0.871	0.666	0.553	0.657	0.635	0.763	0.267	0.722	0.866	0.646	0.77	-0.038	0.968	0.846	-0.996	-0.922	-1.055	0.541	-0.478	-0.608	-0.597	-0.145	-0.459	-0.615	-0.119	0.196	-0.481	-0.701	-0.125	-0.303	-0.677	-0.253	-0.655	-0.297	-0.227	-0.78	-0.135	-0.829	-0.366	-0.315	-0.283	-0.006	-0.232	-0.347	0.176	-0.482
DKC1|NM_001142463	0.513	0.404	0.524	0.547	0.662	0.508	0.398	0.461	0.306	0.353	0.423	0.435	0.256	0.147	0.22	0.216	0.136	0.478	0.429	0.35	0.418	0.381	0.37	0.295	0.677	0.347	0.384	0.433	0.425	0.33	0.329	0.102	0.145	0.231	0.292	0.302	0.41	0.241	0.092	0.323	0.234	0.259	0.331	0.327	0.454	0.166	0.334	0.846	0.309	0.269	0.265	0.194	0.291	0.196	0.318	0.351	0.212	0.556	0.245	0.346	0.472	0.613	0.531	0.603	0.128	0.556	0.128	0.138	0.088	0.235	0.207	-0.568	0.017	0.112	0.327	0.208	0.235	0.292	0.374	0.183	0.255	0.317	0.141	0.138	0.036	0.108	0.226	0.157	0.21	-0.025	0.121	0.441	0.092	0.29	0.23	0.022	0.179	0.254	0.475	0.015	0.207	-0.018	-0.017	0.218	0.171	0.318	0.197	-0.174	0.165	0.329	0.191	0.214	0.198	0.097	0.172	0.383	0.267	0.257	0.355	0.401	0.254	0.378	0.412	0.206	0.202	0.198	0.219	0.096	0.052	0.124	0.318	0.405	0.237	0.24	0.201	0.199	0.097	0.293	0.254	0.108	0.143	0.088	0.075	0.02	-0.065	0.405	0.417	0.074	0.083	0.297	0.016	0.095	0.368	0.111	0.284	-0.159	0.017	0.077	0.052	-0.042	0.143	0.127	0.139	0.026	0.024	0.037	0.013	0.169	0.141	0.161	0.517	0.168	0.214	0.127	-0.148	-0.119	-0.054	0.215	0.028	0.211	0.098	-0.065	0.153	0.174	0.288	0.167	0.206	0.296	0.263	0.475	-0.015	0.384	0.439	0.546	0.227	0.396	0.293	0.292	0.254	0.207	0.378	0.427	0.346	0.581	0.406	0.484	0.314	0.445	0.521	0.415	0.483	0.447	0.461	0.34	0.257	0.148	0.359	0.164	0.342
DKC1|NM_001288747	0.542	0.419	0.559	0.579	0.693	0.527	0.443	0.544	0.36	0.406	0.475	0.493	0.315	0.177	0.279	0.256	0.213	0.521	0.49	0.411	0.48	0.437	0.413	0.337	0.703	0.387	0.417	0.487	0.464	0.402	0.386	0.151	0.204	0.268	0.354	0.378	0.464	0.297	0.145	0.365	0.296	0.323	0.377	0.361	0.499	0.219	0.371	0.847	0.371	0.346	0.327	0.235	0.347	0.25	0.358	0.42	0.267	0.633	0.282	0.404	0.534	0.697	0.568	0.636	0.161	0.599	0.173	0.166	0.155	0.283	0.282	-0.538	0.052	0.208	0.372	0.272	0.305	0.336	0.464	0.265	0.355	0.393	0.195	0.216	0.109	0.161	0.269	0.247	0.305	0.067	0.168	0.444	0.178	0.348	0.297	0.109	0.234	0.316	0.518	0.053	0.254	0.09	0.08	0.279	0.222	0.353	0.251	-0.118	0.226	0.396	0.282	0.243	0.26	0.177	0.224	0.474	0.329	0.345	0.413	0.464	0.328	0.446	0.459	0.257	0.254	0.257	0.28	0.185	0.138	0.18	0.374	0.47	0.279	0.334	0.254	0.274	0.116	0.37	0.311	0.171	0.198	0.207	0.166	0.087	-0.031	0.419	0.449	0.119	0.119	0.337	0.028	0.132	0.412	0.156	0.347	-0.127	0.05	0.109	0.083	-0.03	0.167	0.18	0.196	0.059	0.065	0.077	0.06	0.191	0.17	0.183	0.53	0.181	0.259	0.163	-0.113	-0.091	-0.008	0.248	0.05	0.245	0.156	-0.042	0.183	0.207	0.33	0.185	0.212	0.342	0.315	0.522	-0.015	0.448	0.5	0.599	0.268	0.443	0.318	0.359	0.296	0.23	0.416	0.503	0.378	0.633	0.442	0.521	0.357	0.502	0.573	0.483	0.515	0.474	0.508	0.399	0.351	0.191	0.4	0.208	0.371
DKC1|NM_001363	0.515	0.407	0.556	0.558	0.666	0.512	0.398	0.475	0.323	0.37	0.437	0.448	0.262	0.164	0.237	0.222	0.159	0.487	0.447	0.364	0.442	0.387	0.38	0.305	0.683	0.354	0.392	0.452	0.432	0.339	0.34	0.112	0.161	0.24	0.305	0.319	0.427	0.252	0.098	0.33	0.247	0.268	0.344	0.336	0.47	0.175	0.339	0.847	0.32	0.293	0.276	0.206	0.301	0.207	0.327	0.363	0.229	0.567	0.25	0.362	0.485	0.632	0.536	0.608	0.145	0.566	0.134	0.155	0.104	0.254	0.22	-0.566	0.022	0.137	0.334	0.219	0.245	0.305	0.398	0.203	0.274	0.342	0.148	0.163	0.06	0.117	0.235	0.173	0.232	-0.009	0.129	0.444	0.104	0.305	0.251	0.051	0.194	0.262	0.479	0.028	0.212	-0.002	-0.008	0.223	0.185	0.332	0.208	-0.167	0.176	0.35	0.193	0.215	0.208	0.122	0.194	0.407	0.28	0.279	0.371	0.41	0.28	0.388	0.433	0.219	0.213	0.207	0.231	0.122	0.073	0.133	0.323	0.415	0.25	0.256	0.213	0.212	0.106	0.311	0.266	0.121	0.161	0.104	0.091	0.037	-0.052	0.413	0.428	0.083	0.085	0.311	0.023	0.107	0.375	0.127	0.293	-0.148	0.026	0.085	0.062	-0.039	0.153	0.142	0.164	0.028	0.039	0.054	0.036	0.182	0.151	0.172	0.522	0.172	0.223	0.136	-0.137	-0.111	-0.042	0.222	0.042	0.223	0.107	-0.063	0.171	0.192	0.315	0.182	0.208	0.3	0.266	0.48	-0.015	0.393	0.442	0.549	0.244	0.4	0.298	0.307	0.266	0.213	0.38	0.447	0.354	0.607	0.414	0.488	0.336	0.448	0.525	0.424	0.491	0.453	0.469	0.353	0.264	0.158	0.365	0.185	0.345
DLD|NM_000108	1.316	1.469	0.96	1.173	1.21	1.3	1.039	1.197	1.223	1.458	1.182	1.13	1.149	1.11	1.318	1.319	1.052	1.339	1.353	1.21	1.159	1.239	1.496	1.314	1.437	1.209	1.26	1.177	1.38	1.146	1.228	1.189	1.157	1.406	1.301	1.141	1.306	1.182	1.048	1.236	1.088	1.181	1.113	1.247	1.254	1.246	1.322	1.06	1.164	1.141	1.227	1.156	1.281	0.994	1.303	1.335	1.205	1.167	1.147	1.209	1.172	1.556	1.095	1.512	1.266	1.444	1.111	1.202	1.097	1.289	1.145	0.662	0.529	0.934	1.052	0.977	0.968	0.995	1.101	0.949	0.891	0.85	0.952	1.04	0.891	0.918	1.122	0.952	1.015	1.037	0.973	1.339	1.027	1.131	1.012	0.987	1.005	1.036	1.127	1.005	0.977	0.947	1.115	1.133	0.964	1.07	-0.072	1.017	1.131	1.11	1.202	0.996	1.062	0.962	1.01	1.19	1.077	1.044	1.011	1.194	1.091	1.125	1.137	1.147	1.006	1.04	1.177	0.896	0.95	0.896	1.257	1.016	0.929	1.103	0.962	0.945	1.161	0.953	1.024	0.963	1.077	0.906	1.049	0.992	1.081	1.333	1.342	1.194	1.052	1.111	1.259	1.167	1.234	1.015	1.02	0.994	1.153	1.15	0.963	0.911	1.173	1.181	1.05	1.156	1.087	1.112	1.071	1.194	1.129	1.332	1.067	1.267	0.923	1.182	1.071	1.223	1.199	1.115	1.168	1.11	0.508	1.196	1.228	1.359	1.184	1.25	1.27	0.815	0.779	0.804	1.489	1.253	1.458	1.415	1.317	1.094	1.241	1.189	1.361	1.203	1.151	1.089	1.132	1.145	1.296	1.168	1.499	1.274	0.958	1.087	0.859	1.303	1.218	1.091	1.322	0.808	1.256	1.339	1.187
DLD|NM_001289750	1.172	1.334	0.912	1.002	1.088	1.034	0.828	1.071	1.058	1.295	1.018	0.982	0.973	0.953	1.133	1.117	0.881	1.159	1.172	1.04	1.023	1.058	1.288	1.139	1.322	1.022	1.098	1.031	1.277	1.005	1.045	0.983	0.98	1.199	1.125	0.952	1.145	1.018	0.886	1.089	0.969	1.016	0.949	1.094	1.122	1.088	1.182	1.007	1.008	0.953	1.043	0.98	1.102	0.833	1.095	1.167	1.001	1.05	0.957	1.054	1.006	1.377	0.936	1.193	1.072	1.3	0.926	1.039	0.88	1.081	1.005	0.66	0.448	0.76	0.883	0.834	0.816	0.874	0.95	0.81	0.739	0.741	0.823	0.875	0.723	0.746	0.96	0.841	0.907	0.833	0.779	1.301	0.833	0.957	0.834	0.838	0.864	0.856	1.012	0.792	0.85	0.806	0.891	0.952	0.843	0.929	-0.165	0.816	0.925	0.918	1.024	0.883	0.926	0.82	0.807	1.016	0.926	0.892	0.881	1.015	0.955	0.975	1.005	0.93	0.833	0.888	1.012	0.724	0.787	0.778	1.049	0.936	0.793	0.941	0.798	0.779	0.975	0.797	0.903	0.798	0.956	0.73	0.868	0.828	0.888	1.193	1.277	1.022	0.85	1.007	1.089	0.987	1.124	0.803	0.86	0.803	0.98	1.006	0.85	0.773	1.005	0.98	0.882	1.016	0.936	0.925	0.941	1.006	0.971	1.202	0.969	1.121	0.741	1.075	0.921	1.041	1.031	0.939	1.001	0.98	0.357	1.007	1.073	1.203	1.04	1.11	1.126	0.723	0.694	0.681	0.082	1.121	1.319	1.257	1.168	0.945	1.083	1.034	1.203	1.072	1.002	0.937	0.974	1.022	1.157	1.021	1.295	1.141	0.806	0.915	0.741	1.167	1.06	0.977	1.144	0.704	1.149	1.196	1.05
DLD|NM_001289751	1.286	1.396	0.941	1.138	1.172	1.256	1.011	1.175	1.196	1.412	1.143	1.09	1.089	1.067	1.283	1.283	1.013	1.301	1.324	1.174	1.114	1.196	1.45	1.267	1.412	1.172	1.218	1.149	1.334	1.096	1.194	1.147	1.111	1.344	1.266	1.096	1.256	1.148	0.997	1.202	1.057	1.139	1.081	1.202	1.217	1.209	1.295	1.059	1.108	1.094	1.175	1.091	1.236	0.954	1.259	1.296	1.171	1.141	1.103	1.174	1.121	1.525	1.052	1.447	1.219	1.406	1.062	1.166	1.066	1.244	1.117	0.661	0.503	0.91	1.031	0.955	0.949	0.978	1.081	0.933	0.865	0.838	0.936	1.021	0.868	0.882	1.088	0.933	0.989	0.998	0.946	1.306	0.998	1.104	0.992	0.964	0.977	1.016	1.092	0.964	0.954	0.914	1.072	1.092	0.922	1.034	-0.101	0.98	1.089	1.084	1.172	0.959	1.04	0.946	0.98	1.169	1.052	1.019	0.987	1.172	1.052	1.087	1.091	1.096	0.972	1.022	1.151	0.87	0.923	0.867	1.224	1	0.902	1.081	0.936	0.919	1.102	0.933	0.98	0.938	1.05	0.879	1.023	0.969	1.043	1.281	1.307	1.16	1.012	1.067	1.227	1.13	1.202	0.967	0.993	0.948	1.114	1.107	0.93	0.855	1.122	1.146	1.005	1.108	1.044	1.07	1.052	1.155	1.09	1.296	1.035	1.233	0.883	1.15	1.043	1.184	1.164	1.077	1.114	1.059	0.475	1.15	1.196	1.324	1.144	1.211	1.238	0.78	0.746	0.749	1.481	1.227	1.423	1.382	1.283	1.049	1.197	1.159	1.314	1.175	1.114	1.052	1.087	1.089	1.256	1.121	1.463	1.23	0.933	1.038	0.823	1.257	1.182	1.039	1.268	0.772	1.223	1.301	1.131
DLD|NM_001289752	1.217	1.248	0.751	0.927	0.952	0.968	0.805	0.956	0.985	1.146	0.906	0.915	0.802	0.807	1.039	1.028	0.76	1.113	1.045	0.899	0.915	0.961	1.153	0.988	1.165	0.913	0.98	0.903	1.108	0.887	0.936	0.862	0.862	1.072	0.979	0.823	0.977	0.833	0.734	1.007	0.77	0.91	0.841	0.983	0.992	0.926	1.052	1.035	0.897	0.875	0.983	0.827	0.969	0.71	0.983	1.071	0.843	0.926	0.837	0.92	0.89	1.312	0.834	1.416	0.924	1.227	0.792	0.865	0.763	0.971	0.92	0.629	0.408	0.642	0.786	0.718	0.694	0.748	0.852	0.757	0.638	0.65	0.708	0.768	0.565	0.622	0.853	0.73	0.791	0.705	0.672	1.247	0.77	0.902	0.742	0.697	0.764	0.733	0.856	0.678	0.72	0.661	0.785	0.826	0.663	0.776	-0.285	0.651	0.798	0.8	0.943	0.76	0.766	0.671	0.658	0.973	0.845	0.763	0.699	0.854	0.81	0.825	0.84	0.823	0.693	0.772	0.896	0.625	0.664	0.626	0.945	0.768	0.66	0.846	0.689	0.66	0.849	0.7	0.728	0.643	0.824	0.664	0.746	0.691	0.769	1.051	1.122	0.897	0.731	0.837	0.96	0.844	0.955	0.683	0.699	0.669	0.871	0.893	0.666	0.635	0.908	0.869	0.705	0.837	0.816	0.829	0.775	0.849	0.828	1.02	0.87	0.974	0.626	0.913	0.753	0.934	0.855	0.817	0.855	0.827	0.291	0.839	0.903	1.027	0.867	0.955	0.926	0.588	0.678	0.689	1.467	1.028	1.209	1.222	1.024	0.895	0.993	0.93	0.998	0.973	0.936	0.849	0.899	0.879	1.081	0.892	1.18	1.06	0.771	0.794	0.615	1.07	0.973	0.876	1.054	0.642	1.016	1.07	0.919
DLG1|NM_001098424	-0.018	-0.238	-0.153	-0.224	-0.294	-0.255	-0.104	-0.456	-0.372	-0.257	-0.267	-0.456	-0.375	-0.542	-0.515	-0.538	-0.309	-0.303	-0.341	-0.452	-0.707	-0.7	-0.49	-0.4	-0.646	-0.582	-0.477	-0.35	-0.289	-0.57	-0.599	-0.336	-0.141	-0.253	-0.252	-0.253	-0.4	-0.531	-0.478	-0.627	-0.482	-0.571	-0.577	-0.823	-0.714	-0.098	-0.545	-0.173	-0.361	-0.167	-0.376	-0.191	-0.538	-0.227	0.007	-0.511	-0.059	-0.32	-0.311	0.001	-0.592	-0.538	-0.273	-0.252	-0.03	-0.591	0.211	0.13	0.007	-0.064	-0.631	-0.182	0.048	0.203	0.098	0.169	0.093	-0.118	0.001	0.003	-0.056	0.09	0.301	0.139	0.119	-0.183	0.001	0.216	-0.103	-0.039	0.094	-0.195	0.332	-0.165	0.226	0.193	0.085	0.247	-0.571	0.14	0.135	0.182	0.336	-0.03	-0.776	-0.119	0.133	0.22	-0.039	0.148	0.044	0.178	-0.062	0.265	0.141	-0.689	-0.067	0.146	-0.12	0.016	-0.149	-0.171	-0.436	0.153	0.199	0.062	-0.248	0.359	0.291	-0.257	0.062	-0.175	0.322	-0.054	0.072	-0.093	0.13	0.075	-0.06	0.404	0.132	0.317	0.194	0.314	0.373	-0.63	-0.581	0.05	0.356	-0.476	0.308	-0.028	-0.655	0.326	-0.031	0.072	0.003	-0.074	-0.411	0.351	0.333	0	0.206	0.129	0.207	0.255	0.23	0.133	0.22	0.127	-0.272	0.345	0.355	0.101	0.207	0.101	0.076	-0.286	0.181	-0.643	0.377	0.398	0.151	-0.112	-0.478	0.045	0.231	0.2	-0.145	-0.032	-0.936	-0.423	-0.419	-0.335	-0.161	-0.608	-0.385	-0.511	-0.08	-0.329	-0.262	-0.839	-0.654	-0.572	-0.523	-0.279	-0.099	-0.349	-0.587	-0.51	-0.332	-0.608	-0.654	-0.42	-0.085	-0.474	-0.171	-0.142	-0.323
DLG1|NM_001204386	-0.016	-0.234	-0.131	-0.234	-0.311	-0.285	-0.104	-0.478	-0.394	-0.27	-0.282	-0.474	-0.38	-0.554	-0.525	-0.554	-0.338	-0.31	-0.361	-0.461	-0.718	-0.718	-0.504	-0.41	-0.68	-0.615	-0.487	-0.367	-0.288	-0.587	-0.627	-0.34	-0.149	-0.263	-0.254	-0.256	-0.42	-0.529	-0.485	-0.639	-0.49	-0.594	-0.598	-0.834	-0.736	-0.096	-0.556	-0.188	-0.378	-0.17	-0.413	-0.219	-0.568	-0.224	0.009	-0.523	-0.065	-0.329	-0.309	0.001	-0.615	-0.542	-0.273	-0.267	-0.006	-0.605	0.226	0.139	0.028	-0.042	-0.643	-0.18	0.046	0.217	0.128	0.207	0.118	-0.115	0.013	0.003	-0.054	0.109	0.334	0.171	0.161	-0.165	0.02	0.227	-0.089	-0.026	0.102	-0.2	0.336	-0.153	0.254	0.223	0.122	0.28	-0.594	0.171	0.166	0.199	0.353	0.004	-0.781	-0.118	0.169	0.226	-0.008	0.201	0.045	0.192	-0.052	0.313	0.169	-0.718	-0.048	0.193	-0.101	0.054	-0.159	-0.176	-0.436	0.187	0.226	0.065	-0.239	0.397	0.319	-0.253	0.076	-0.167	0.344	-0.044	0.077	-0.077	0.163	0.091	-0.049	0.435	0.182	0.332	0.229	0.343	0.42	-0.636	-0.591	0.059	0.379	-0.478	0.338	-0.013	-0.674	0.342	0.001	0.094	0.017	-0.056	-0.408	0.374	0.36	0.02	0.237	0.155	0.241	0.28	0.262	0.164	0.238	0.146	-0.27	0.392	0.399	0.143	0.234	0.122	0.105	-0.281	0.19	-0.651	0.41	0.433	0.175	-0.107	-0.485	0.073	0.254	0.21	-0.163	-0.038	-0.945	-0.45	-0.456	-0.34	-0.165	-0.63	-0.426	-0.523	-0.077	-0.338	-0.264	-0.848	-0.71	-0.584	-0.554	-0.289	-0.103	-0.368	-0.627	-0.525	-0.338	-0.628	-0.668	-0.43	-0.086	-0.485	-0.179	-0.143	-0.33
DLG1|NM_001204387	0.193	-0.067	0.096	-0.039	-0.046	-0.098	0.11	-0.122	-0.104	0.07	0.117	-0.143	-0.125	-0.171	-0.127	-0.221	0.042	0.067	-0.03	-0.128	-0.14	-0.279	-0.047	-0.058	-0.08	-0.109	-0.21	0.008	0.017	-0.123	-0.183	-0.049	0.167	0.087	0.112	-0.012	-0.051	-0.157	-0.25	-0.109	-0.082	-0.104	-0.205	-0.329	-0.1	0.138	-0.185	0.129	0.008	0.024	-0.034	0.073	-0.231	-0.008	0.21	-0.098	0.22	0.042	0.044	0.207	-0.293	-0.169	-0.065	0.116	0.146	-0.067	0.305	0.228	0.174	0.23	-0.062	0.185	0.614	0.359	0.365	0.314	0.345	0.25	0.225	0.245	0.162	0.302	0.442	0.264	0.325	0.211	0.259	0.427	0.305	0.26	0.391	0.039	0.467	0.247	0.406	0.349	0.284	0.396	-0.178	0.359	0.352	0.352	0.443	0.202	-0.286	0.19	0.365	0.457	0.213	0.327	0.344	0.473	0.228	0.41	0.304	-0.18	0.247	0.393	0.267	0.342	0.294	0.185	0.03	0.266	0.402	0.404	0.194	0.465	0.376	0.161	0.344	0.235	0.392	0.185	0.365	0.276	0.361	0.275	0.246	0.475	0.507	0.427	0.346	0.473	0.525	-0.44	-0.354	0.336	0.424	0.003	0.461	0.25	-0.17	0.415	0.226	0.311	0.262	0.229	0.039	0.521	0.516	0.311	0.444	0.414	0.359	0.438	0.427	0.365	0.398	0.288	0.077	0.456	0.461	0.35	0.284	0.363	0.185	0.104	0.39	-0.232	0.508	0.554	0.404	0.259	-0.167	0.296	0.388	0.404	0.17	0.16	-0.829	-0.064	-0.255	-0.135	0.067	-0.295	-0.195	-0.03	0.301	-0.06	-0.091	-0.131	-0.072	-0.414	-0.061	-0.179	0.132	-0.064	-0.059	-0.08	0.04	-0.122	-0.049	-0.01	0.216	-0.109	0.03	0.138	-0.055
DLG1|NM_001204388	0.193	-0.067	0.096	-0.039	-0.046	-0.098	0.11	-0.124	-0.107	0.061	0.111	-0.154	-0.13	-0.175	-0.128	-0.222	0.041	0.065	-0.032	-0.13	-0.141	-0.286	-0.052	-0.063	-0.083	-0.113	-0.21	0.007	0.017	-0.127	-0.185	-0.049	0.167	0.085	0.111	-0.013	-0.054	-0.159	-0.252	-0.113	-0.083	-0.106	-0.209	-0.331	-0.104	0.133	-0.194	0.129	0.007	0.023	-0.037	0.073	-0.236	-0.01	0.21	-0.1	0.217	0.04	0.043	0.206	-0.295	-0.169	-0.067	0.094	0.146	-0.067	0.304	0.227	0.174	0.23	-0.064	0.185	0.612	0.358	0.364	0.314	0.343	0.25	0.225	0.243	0.161	0.297	0.442	0.263	0.322	0.21	0.257	0.427	0.303	0.259	0.389	0.039	0.465	0.247	0.401	0.347	0.284	0.39	-0.179	0.356	0.352	0.352	0.442	0.201	-0.286	0.187	0.364	0.454	0.213	0.327	0.341	0.473	0.225	0.41	0.302	-0.187	0.243	0.393	0.267	0.336	0.292	0.18	0.024	0.264	0.401	0.403	0.194	0.464	0.374	0.156	0.338	0.234	0.392	0.181	0.364	0.272	0.359	0.268	0.244	0.475	0.507	0.427	0.346	0.472	0.525	-0.444	-0.355	0.335	0.424	0.002	0.461	0.244	-0.172	0.415	0.225	0.311	0.259	0.227	0.039	0.521	0.516	0.311	0.443	0.413	0.356	0.437	0.427	0.361	0.398	0.284	0.073	0.456	0.459	0.35	0.284	0.36	0.185	0.104	0.39	-0.234	0.508	0.554	0.404	0.257	-0.17	0.296	0.388	0.404	0.167	0.159	-0.829	-0.066	-0.257	-0.136	0.066	-0.3	-0.2	-0.032	0.301	-0.062	-0.092	-0.131	-0.078	-0.429	-0.064	-0.183	0.129	-0.069	-0.064	-0.083	0.038	-0.125	-0.051	-0.013	0.21	-0.118	0.023	0.131	-0.06
DLG1|NM_001290983	-0.028	-0.24	-0.159	-0.236	-0.3	-0.264	-0.106	-0.459	-0.382	-0.264	-0.269	-0.458	-0.376	-0.542	-0.523	-0.542	-0.323	-0.309	-0.341	-0.452	-0.704	-0.698	-0.486	-0.405	-0.648	-0.583	-0.474	-0.354	-0.29	-0.573	-0.605	-0.348	-0.148	-0.254	-0.254	-0.255	-0.408	-0.536	-0.482	-0.63	-0.483	-0.572	-0.581	-0.817	-0.712	-0.1	-0.545	-0.17	-0.368	-0.173	-0.383	-0.196	-0.538	-0.235	0.002	-0.515	-0.062	-0.318	-0.323	-0.016	-0.598	-0.538	-0.275	-0.255	-0.039	-0.598	0.192	0.121	-0.003	-0.068	-0.632	-0.182	0.046	0.191	0.095	0.146	0.087	-0.125	-0.008	-0.004	-0.068	0.072	0.284	0.127	0.11	-0.206	-0.013	0.194	-0.113	-0.049	0.09	-0.195	0.326	-0.17	0.211	0.185	0.076	0.234	-0.572	0.135	0.129	0.167	0.331	-0.035	-0.78	-0.12	0.127	0.216	-0.049	0.143	0.041	0.164	-0.068	0.259	0.136	-0.693	-0.073	0.13	-0.128	0.01	-0.162	-0.174	-0.437	0.147	0.192	0.052	-0.253	0.353	0.271	-0.268	0.052	-0.181	0.305	-0.064	0.066	-0.096	0.128	0.071	-0.065	0.396	0.128	0.305	0.185	0.306	0.37	-0.629	-0.577	0.043	0.344	-0.478	0.306	-0.037	-0.656	0.322	-0.037	0.068	-0.003	-0.083	-0.416	0.348	0.323	-0.003	0.201	0.127	0.199	0.25	0.223	0.121	0.218	0.127	-0.273	0.343	0.345	0.101	0.206	0.091	0.076	-0.289	0.173	-0.646	0.37	0.395	0.145	-0.112	-0.481	0.037	0.229	0.199	-0.145	-0.032	-0.903	-0.423	-0.418	-0.332	-0.162	-0.605	-0.387	-0.511	-0.083	-0.33	-0.261	-0.846	-0.651	-0.571	-0.523	-0.281	-0.098	-0.354	-0.59	-0.523	-0.334	-0.608	-0.651	-0.417	-0.086	-0.474	-0.172	-0.142	-0.327
DLG1|NM_004087	-0.013	-0.223	-0.131	-0.215	-0.303	-0.256	-0.099	-0.47	-0.381	-0.267	-0.27	-0.464	-0.361	-0.53	-0.51	-0.536	-0.299	-0.304	-0.349	-0.449	-0.708	-0.704	-0.485	-0.392	-0.674	-0.582	-0.476	-0.347	-0.275	-0.577	-0.597	-0.309	-0.128	-0.252	-0.241	-0.245	-0.406	-0.514	-0.47	-0.628	-0.476	-0.573	-0.581	-0.829	-0.718	-0.086	-0.542	-0.179	-0.357	-0.154	-0.37	-0.185	-0.536	-0.208	0.016	-0.514	-0.052	-0.31	-0.296	0.013	-0.585	-0.527	-0.263	-0.261	0.002	-0.577	0.241	0.164	0.041	-0.03	-0.63	-0.18	0.05	0.23	0.147	0.22	0.133	-0.099	0.023	0.013	-0.033	0.12	0.345	0.185	0.176	-0.146	0.044	0.246	-0.085	-0.008	0.124	-0.195	0.346	-0.131	0.263	0.234	0.148	0.297	-0.577	0.185	0.174	0.223	0.367	0.013	-0.747	-0.108	0.182	0.241	0.01	0.217	0.063	0.201	-0.024	0.329	0.193	-0.701	-0.026	0.208	-0.093	0.066	-0.144	-0.162	-0.419	0.202	0.243	0.085	-0.222	0.407	0.336	-0.238	0.089	-0.15	0.356	-0.026	0.101	-0.064	0.183	0.119	-0.037	0.452	0.193	0.346	0.245	0.359	0.437	-0.615	-0.579	0.092	0.412	-0.469	0.351	0.01	-0.654	0.363	0.01	0.119	0.051	-0.031	-0.379	0.398	0.374	0.035	0.253	0.169	0.253	0.311	0.275	0.173	0.257	0.156	-0.267	0.407	0.407	0.166	0.251	0.147	0.127	-0.261	0.206	-0.633	0.425	0.447	0.194	-0.09	-0.476	0.083	0.267	0.218	-0.154	-0.034	-0.933	-0.434	-0.43	-0.33	-0.15	-0.619	-0.391	-0.496	-0.062	-0.32	-0.257	-0.839	-0.674	-0.573	-0.525	-0.276	-0.092	-0.362	-0.602	-0.511	-0.319	-0.619	-0.659	-0.419	-0.085	-0.479	-0.177	-0.141	-0.309
DLST|NM_001933	1.033	1.028	1.2	1.119	0.819	1.087	0.91	0.987	0.911	0.969	0.704	0.899	1.138	1.046	1.143	0.911	1.15	0.86	0.882	0.991	0.888	0.711	0.78	1.023	0.88	0.855	0.738	0.678	0.611	0.733	0.76	1.049	0.913	0.955	0.797	0.965	0.759	1.045	0.8	0.718	0.844	0.579	0.749	0.879	0.989	1.147	0.91	0.581	0.763	0.854	0.834	1.036	0.891	0.899	0.785	1.035	0.998	1.145	1.136	0.808	0.665	1.02	0.807	1.034	0.929	0.893	0.965	1.023	1.11	1.108	0.851	1.087	0.605	1.216	1.217	1.143	1.111	1.215	0.919	0.873	1.178	1.243	1.094	1.107	1.069	1.114	1	1.121	1.341	1.035	0.872	0.223	1.028	1.233	1.237	1.114	0.979	0.98	1.181	0.971	1.111	1.185	1.07	1.127	1.175	0.934	0.955	0.926	1.071	0.9	1.217	0.933	1.153	1.036	1.084	1.103	1.045	1.073	1.167	1.175	1.072	1.131	1.166	1.045	1.021	1.214	1.346	1.031	1.044	1.225	0.903	1.197	1.203	1.128	1.108	1.184	0.97	0.96	0.902	0.923	1.02	1.122	1.004	1.022	1.037	1.107	1.193	0.891	0.717	0.959	0.989	0.933	1.122	0.867	0.955	0.867	0.892	1.111	0.929	0.716	0.971	0.946	0.772	0.838	0.978	0.952	0.824	1.006	0.902	0.888	0.949	0.89	0.866	0.948	0.795	1.052	0.936	0.834	0.93	1.07	0.975	0.909	0.909	0.874	1.017	0.903	0.918	0.162	0.655	0.751	0.453	0.93	0.85	0.812	0.867	0.838	0.891	0.977	1.177	0.969	0.676	0.964	0.796	0.734	0.998	0.817	1.182	0.708	0.744	0.803	0.919	1.107	1.172	0.725	0.611	0.807	0.856	0.865	0.711
DMTF1|NM_001142326	-0.055	-0.239	-0.096	-0.112	-0.187	-0.073	-0.128	0.138	-0.048	0.161	0.054	0.066	-0.1	-0.359	-0.112	-0.122	-0.244	-0.22	-0.255	0.016	-0.066	-0.039	0.022	-0.056	0.037	-0.131	0.083	-0.098	-0.005	-0.043	-0.037	-0.251	-0.288	-0.235	-0.24	-0.12	-0.165	-0.188	-0.012	-0.015	-0.128	-0.083	-0.037	-0.165	-0.118	0.005	-0.121	0.171	-0.012	-0.146	0.02	0.001	0.01	-0.135	-0.281	-0.108	-0.296	-0.163	-0.4	-0.167	-0.163	-0.255	-0.167	-0.167	-0.028	-0.084	-0.781	-0.26	-0.195	0.347	-0.21	0.264	0.119	-0.254	-0.283	-0.278	-0.037	-0.233	-0.034	0.113	-0.211	-0.056	-0.419	-0.312	-0.302	-0.381	-0.055	0.051	-0.1	-0.244	-0.288	-0.126	-0.093	-0.18	-0.142	-0.329	-0.27	-0.523	-0.085	-0.381	-0.072	-0.052	-0.131	-0.395	-0.093	-0.187	-0.226	0.061	-0.305	-0.125	-0.218	-0.195	-0.288	0.026	-0.182	0.023	-0.245	-0.005	-0.456	-0.245	-0.256	-0.258	-0.288	-0.221	-0.159	-0.251	-0.253	0.03	0.008	-0.165	-0.141	-0.093	-0.077	-0.17	-0.268	-0.072	0.044	-0.14	-0.057	-0.085	-0.368	-0.036	-0.302	-0.016	-0.099	-0.172	0.322	-0.349	0.282	-0.118	-0.057	-0.164	-0.196	-0.131	-0.65	-0.098	-0.12	0.107	-0.188	0.033	-0.303	-0.434	-0.078	0.066	0.181	0.009	-0.068	-0.4	0.017	-0.039	-0.013	0.104	-0.292	-0.151	-0.015	-0.162	-0.42	-0.372	-0.107	-0.167	-0.037	-0.158	0.059	-0.43	-0.12	-0.052	0.135	0.19	0.332	0.566	0.304	0.037	0.082	-0.038	-0.18	-0.039	-0.008	-0.24	-0.142	-0.248	-0.135	-0.559	-0.045	-0.156	-0.12	-0.248	-0.378	-0.071	-0.143	0.216	-0.225	-0.222	-0.092	-0.236	-0.034	-0.056	-0.121	-0.012	-0.112
DMTF1|NM_001142327	-0.033	-0.195	-0.056	-0.098	-0.115	-0.043	-0.108	0.174	0.01	0.211	0.09	0.094	-0.042	-0.282	-0.051	-0.085	-0.179	-0.173	-0.223	0.066	-0.026	-0.005	0.065	-0.014	0.065	-0.086	0.127	-0.055	0.041	-0.005	0.009	-0.174	-0.24	-0.175	-0.182	-0.086	-0.12	-0.141	0.052	0.022	-0.084	-0.047	0.01	-0.135	-0.092	0.059	-0.093	0.225	0.014	-0.106	0.068	0.03	0.044	-0.064	-0.237	-0.083	-0.242	-0.125	-0.349	-0.12	-0.125	-0.223	-0.122	-0.098	0.044	-0.052	-0.67	-0.149	-0.121	0.435	-0.164	0.266	0.163	-0.155	-0.244	-0.191	0.029	-0.15	0.01	0.159	-0.167	-0.003	-0.279	-0.26	-0.209	-0.269	0.024	0.139	-0.049	-0.159	-0.197	-0.126	0.02	-0.122	-0.081	-0.254	-0.195	-0.435	-0.046	-0.29	0.004	0.043	-0.025	-0.331	-0.037	-0.116	-0.143	0.166	-0.233	-0.092	-0.175	-0.147	-0.232	0.1	-0.098	0.071	-0.175	0.069	-0.381	-0.161	-0.213	-0.172	-0.238	-0.157	-0.083	-0.188	-0.182	0.11	0.126	-0.106	-0.092	-0.038	0.017	-0.108	-0.2	0.033	0.143	-0.079	0.036	0.021	-0.3	0.022	-0.233	0.086	0.022	-0.111	0.389	-0.264	0.393	-0.091	0.012	-0.069	-0.162	-0.056	-0.591	0.029	-0.012	0.182	-0.123	0.113	-0.247	-0.349	0.01	0.163	0.318	0.088	0.037	-0.304	0.104	0.054	0.063	0.158	-0.199	-0.045	0.069	-0.091	-0.279	-0.304	-0.049	-0.113	0.053	-0.096	0.139	-0.319	-0.068	0.028	0.215	0.257	0.371	0.648	0.304	0.067	0.11	0.002	-0.123	-0.013	0.016	-0.201	-0.092	-0.188	-0.106	-0.526	-0.012	-0.108	-0.093	-0.206	-0.296	-0.026	-0.12	0.276	-0.18	-0.179	-0.057	-0.172	0.038	-0.014	-0.068	0.037	-0.07
DMTF1|NM_021145	0.059	-0.14	0.012	0.017	-0.082	0.071	-0.006	0.351	0.143	0.316	0.228	0.208	0.06	-0.133	0.107	0.026	-0.083	-0.096	-0.113	0.171	0.073	0.083	0.153	0.095	0.139	0.017	0.26	0.044	0.108	0.09	0.151	-0.083	-0.062	-0.048	-0.045	0.059	-0.047	-0.014	0.221	0.127	0.039	0.072	0.092	-0.046	0.002	0.218	0.01	0.288	0.128	0.026	0.187	0.192	0.163	0.074	-0.135	0.047	-0.096	0.017	-0.172	-0.018	-0.043	-0.118	-0.052	-0.068	0.174	0.015	-0.488	-0.053	0.024	0.536	-0.051	0.282	0.294	0.07	-0.12	0.01	0.209	-0.017	0.138	0.298	-0.063	0.141	-0.084	-0.104	-0.067	-0.094	0.199	0.318	0.094	-0.045	-0.042	0.053	0.18	0.072	0.158	-0.098	-0.039	-0.27	0.06	-0.159	0.146	0.225	0.185	-0.15	0.133	0.005	-0.005	0.296	-0.096	0.03	0.026	-0.061	-0.067	0.218	0.102	0.171	0.026	0.204	-0.218	-0.018	-0.042	-0.042	-0.092	-0.013	0.104	-0.03	-0.015	0.253	0.266	0.027	0.021	0.085	0.163	0.066	-0.028	0.227	0.264	0.092	0.19	0.185	-0.146	0.196	-0.052	0.235	0.173	-0.003	0.523	-0.098	0.548	0.071	0.186	0.089	-0.057	0.127	-0.436	0.18	0.183	0.354	0.037	0.225	-0.106	-0.223	0.185	0.305	0.49	0.244	0.179	-0.122	0.245	0.173	0.185	0.266	-0.033	0.127	0.198	0.101	-0.135	-0.121	0.129	0.026	0.243	0.029	0.293	-0.193	0.087	0.174	0.338	0.359	0.453	0.756	1.755	0.153	0.21	0.104	-0.008	0.089	0.116	-0.107	-0.01	-0.084	0.01	-0.4	0.09	-0.023	0.022	-0.107	-0.197	0.082	-0.048	0.501	-0.104	-0.089	0.072	-0.083	0.205	0.108	0.039	0.169	0.043
DMXL1|NM_001290321	0.395	0.41	0.357	0.437	0.454	0.464	0.255	0.203	0.387	0.294	0.331	0.107	0.543	0.526	0.452	0.432	0.519	0.366	0.194	0.29	0.351	0.229	0.379	0.485	0.306	0.386	0.31	0.53	0.521	0.228	0.283	0.499	0.711	0.352	0.169	0.401	0.365	0.402	0.544	0.378	0.501	0.228	0.406	0.293	0.22	0.419	0.442	0.379	0.331	0.396	0.669	0.592	0.524	0.633	0.323	0.17	0.519	0.432	0.472	0.56	0.257	0.122	0.305	0.528	0.665	0.398	0.618	0.643	0.659	0.591	0.461	0.65	0.334	0.652	0.524	0.62	0.658	0.549	0.579	0.423	0.389	0.697	0.541	0.48	0.553	0.544	0.443	0.519	0.697	0.49	0.513	0.317	0.481	0.615	0.62	0.658	0.685	0.548	0.334	0.573	0.61	0.637	0.527	0.491	0.521	0.515	0.493	0.548	0.507	0.634	0.62	0.536	0.56	0.677	0.474	0.292	0.569	0.575	0.553	0.47	0.53	0.653	0.37	0.509	0.607	0.55	0.526	0.592	0.55	0.588	0.669	0.517	0.608	0.475	0.529	0.386	0.602	0.699	0.501	0.56	0.668	0.632	0.638	0.571	0.653	0.475	0.306	0.632	0.745	0.464	0.727	0.616	0.329	0.603	0.543	0.63	0.687	0.697	0.595	0.753	0.706	0.56	0.664	0.682	0.669	0.665	0.742	0.684	0.663	0.77	0.621	0.711	0.632	0.72	0.604	0.725	0.515	0.577	0.633	0.578	0.617	0.711	0.699	0.691	0.368	0.667	0.633	0.599	0.229	0.207	0.03	0.223	0.289	0.313	0.538	0.231	0.342	0.414	0.355	0.223	0.285	0.099	0.25	0.248	0.223	0.359	0.346	0.411	0.323	0.195	0.255	0.214	0.207	0.11	0.628	0.294	0.508	0.479	0.166
DMXL1|NM_001290322	0.456	0.411	0.396	0.475	0.478	0.49	0.317	0.257	0.445	0.33	0.386	0.133	0.585	0.591	0.579	0.479	0.565	0.397	0.221	0.331	0.419	0.257	0.452	0.513	0.325	0.474	0.36	0.605	0.582	0.276	0.346	0.562	0.764	0.405	0.242	0.453	0.407	0.47	0.614	0.456	0.572	0.284	0.451	0.348	0.251	0.473	0.473	0.433	0.379	0.452	0.702	0.664	0.585	0.666	0.4	0.223	0.572	0.508	0.508	0.614	0.302	0.158	0.342	0.536	0.692	0.441	0.656	0.666	0.684	0.634	0.5	0.655	0.37	0.68	0.549	0.664	0.682	0.579	0.638	0.464	0.432	0.723	0.579	0.513	0.579	0.558	0.489	0.569	0.725	0.522	0.552	0.389	0.491	0.643	0.658	0.68	0.706	0.602	0.359	0.609	0.649	0.66	0.56	0.539	0.545	0.553	0.532	0.578	0.532	0.669	0.688	0.566	0.616	0.704	0.498	0.327	0.609	0.604	0.581	0.491	0.565	0.687	0.401	0.549	0.636	0.591	0.563	0.621	0.587	0.622	0.716	0.543	0.64	0.511	0.567	0.42	0.654	0.753	0.549	0.583	0.694	0.651	0.682	0.604	0.691	0.506	0.359	0.679	0.769	0.498	0.776	0.665	0.356	0.637	0.57	0.648	0.712	0.72	0.635	0.791	0.731	0.614	0.699	0.702	0.689	0.697	0.78	0.699	0.696	0.828	0.659	0.745	0.66	0.744	0.666	0.773	0.558	0.62	0.667	0.625	0.65	0.751	0.744	0.71	0.408	0.689	0.686	0.647	0.285	0.23	0.03	0.256	0.319	0.337	0.57	0.269	0.359	0.432	0.381	0.266	0.329	0.125	0.273	0.285	0.258	0.398	0.396	0.425	0.346	0.22	0.297	0.235	0.22	0.141	0.662	0.319	0.517	0.504	0.199
DMXL1|NM_005509	0.395	0.402	0.357	0.437	0.448	0.464	0.247	0.202	0.384	0.292	0.33	0.105	0.541	0.524	0.451	0.428	0.517	0.366	0.192	0.28	0.347	0.224	0.378	0.483	0.296	0.385	0.305	0.529	0.519	0.227	0.278	0.499	0.711	0.35	0.169	0.4	0.359	0.402	0.541	0.376	0.499	0.226	0.402	0.292	0.218	0.418	0.439	0.379	0.33	0.394	0.666	0.591	0.522	0.632	0.323	0.167	0.517	0.427	0.464	0.56	0.256	0.122	0.304	0.528	0.664	0.396	0.617	0.642	0.651	0.588	0.459	0.65	0.331	0.651	0.522	0.618	0.656	0.548	0.576	0.422	0.388	0.697	0.541	0.479	0.553	0.543	0.443	0.519	0.693	0.49	0.509	0.317	0.479	0.613	0.618	0.655	0.683	0.548	0.332	0.573	0.605	0.637	0.526	0.49	0.519	0.514	0.491	0.548	0.507	0.633	0.62	0.536	0.559	0.676	0.473	0.29	0.569	0.572	0.552	0.461	0.526	0.653	0.365	0.508	0.606	0.55	0.526	0.592	0.549	0.585	0.669	0.515	0.604	0.474	0.527	0.386	0.599	0.699	0.499	0.56	0.668	0.632	0.634	0.57	0.653	0.473	0.305	0.632	0.739	0.461	0.725	0.615	0.322	0.603	0.542	0.625	0.687	0.695	0.594	0.753	0.703	0.56	0.664	0.677	0.666	0.664	0.742	0.683	0.657	0.769	0.621	0.71	0.632	0.717	0.603	0.725	0.515	0.575	0.627	0.573	0.616	0.711	0.699	0.686	0.366	0.663	0.633	0.594	0.226	0.207	0.03	0.22	0.281	0.306	0.532	0.227	0.337	0.408	0.35	0.221	0.281	0.094	0.247	0.245	0.22	0.357	0.338	0.406	0.318	0.19	0.254	0.21	0.205	0.105	0.621	0.29	0.499	0.475	0.165
DNAJA1|NM_001539	1.358	1.356	1.43	1.111	1.441	1.405	1.424	1.468	1.383	1.514	1.449	1.559	1.279	1.294	1.316	1.432	1.228	1.38	1.425	1.358	1.466	1.442	1.409	1.2	1.882	1.268	1.65	1.366	1.499	1.286	1.363	1.234	1.218	1.289	1.265	1.138	1.411	1.237	1.287	1.356	1.273	1.242	1.322	1.467	1.458	1.184	1.458	1.689	1.441	1.226	1.276	1.175	1.464	1.16	1.302	1.276	1.15	1.11	1.181	1.315	1.359	1.511	1.456	1.553	1.202	1.247	1.04	1.056	1.045	1.168	1.077	1.457	1.146	0.856	0.93	0.941	0.939	0.974	1.169	1.04	0.938	0.802	1.015	0.982	0.864	1.081	0.908	0.943	0.908	0.992	1.048	1.223	0.953	1.149	0.998	1.014	0.988	0.883	1.241	0.816	0.937	0.859	0.854	0.952	1.02	1.195	0.971	0.855	1.051	0.951	1.076	0.716	0.929	0.72	0.867	1.381	0.946	0.827	0.92	1.092	1.019	0.998	1.234	1.088	0.816	0.977	1.102	0.842	0.848	1.004	1.124	0.998	0.787	0.954	0.92	0.831	1.039	0.889	1.023	0.897	1.094	0.839	0.95	1	0.992	1.375	1.368	1.167	1.04	1.363	1.113	1.132	1.347	1.047	1.046	1.088	1.102	1.227	1.123	1.218	1.234	1.063	1.001	1.146	1.066	1.088	1.15	1.059	1.102	1.143	1.159	1.089	0.982	1.04	1.08	1.074	1.083	1.167	1.051	1.215	0.982	1.104	1.213	1.237	1.067	1.099	1.136	1.327	0.587	0.801	0.675	1.693	1.625	1.664	1.268	0.826	1.327	1.381	1.472	1.485	1.708	1.485	1.535	1.821	1.574	1.639	1.458	1.814	1.534	1.459	1.339	1.529	1.542	1.301	1.602	1.784	1.597	1.48	1.639
DNAJA2|NM_005880	0.72	0.787	0.718	0.876	0.933	0.849	0.973	1.108	1.09	1.342	1.052	1.262	1.006	0.903	1.031	1.001	0.975	0.968	1.015	0.982	1.001	1.116	0.974	0.983	1.254	0.95	1.065	0.943	1.041	0.987	0.981	0.862	0.834	0.933	0.936	0.886	1.024	0.925	0.823	1.135	0.867	0.997	1.024	1.046	0.959	0.957	1.045	1.277	0.972	0.933	0.984	0.868	0.907	0.847	1.051	1.049	0.741	0.981	0.884	0.918	0.968	0.927	0.924	1.115	0.888	0.873	0.76	0.773	0.652	1.042	1.02	0.107	0.56	0.56	0.694	0.585	0.703	0.733	0.83	0.816	0.681	0.629	0.684	0.635	0.684	0.611	0.75	0.826	0.653	0.728	0.848	0.796	0.738	0.842	0.694	0.832	0.812	0.663	1.104	0.886	0.721	0.651	0.712	0.85	0.764	0.939	0.852	0.695	0.694	0.751	0.918	0.849	0.693	0.693	0.655	1.089	0.723	0.838	0.711	0.897	0.859	0.754	0.955	0.696	0.773	0.697	0.874	0.699	0.661	0.792	0.998	0.865	0.712	0.688	0.733	0.725	0.776	0.702	0.826	0.71	0.907	0.696	0.768	0.683	0.723	1.045	1	0.85	0.741	0.953	0.787	0.854	0.969	0.692	0.821	0.666	0.764	0.833	0.89	0.768	0.85	0.897	0.787	0.878	0.738	0.809	0.926	0.851	0.847	0.828	1.021	0.78	0.787	0.967	0.768	0.809	0.801	0.854	0.988	0.918	0.702	0.867	0.749	0.838	1.066	0.85	0.867	0.722	0.556	0.499	-0.171	1.387	1.386	1.365	1.035	1.273	1.273	1.052	0.971	1.178	1.305	0.992	1.289	1.327	1.3	1.242	1.177	1.223	1.109	1.167	1.23	1.132	1.166	1.227	1.209	1.046	1.005	0.98	1.117
DNAJB11|NM_016306	0.368	0.236	0.346	0.477	0.253	0.254	0.185	0.327	0.503	0.374	0.51	0.335	0.401	0.122	0.174	0.389	0.323	0.25	0.268	0.286	0.475	0.454	0.46	0.332	0.399	0.456	0.266	0.549	0.341	0.627	0.306	0.25	0.254	0.374	0.359	0.278	0.09	0.431	0.312	0.669	0.363	0.503	0.487	0.449	0.495	0.388	0.344	0.46	0.604	0.508	0.452	0.355	0.568	0.31	0.415	0.268	0.341	0.408	0.231	0.248	0.418	0.472	0.266	0.437	0.205	0.464	-0.024	0.301	0.231	0.296	0.29	0.723	0.183	0.327	0.398	0.318	0.372	0.407	0.381	0.302	0.385	0.311	0.311	0.397	0.351	0.326	0.405	0.386	0.451	0.311	0.346	0.226	0.208	0.306	0.104	0.181	0.243	0.254	0.667	0.167	0.257	0.342	0.402	0.37	0.453	0.261	0.251	0.254	0.371	0.354	0.4	0.357	0.393	0.321	0.301	0.727	0.253	0.433	0.383	0.393	0.323	0.368	0.418	0.359	0.33	0.404	0.368	0.267	0.272	0.484	0.487	0.449	0.326	0.411	0.383	0.323	0.248	0.396	0.258	0.234	0.349	0.289	0.227	0.218	0.141	0.334	0.267	0.362	0.053	0.575	0.208	0.285	0.5	0.181	0.409	0.207	0.25	0.199	0.405	0.266	0.223	0.195	0.21	0.186	0.09	0.194	0.162	0.125	0.225	0.214	0.266	0.215	0.152	0.197	0.187	0.185	0.187	0.315	0.223	0.378	0.219	0.187	0.176	0.303	0.381	0.19	0.182	-0.14	0.035	0.351	2.189	0.62	0.445	0.377	0.226	0.469	0.456	0.456	0.266	0.373	0.497	0.383	0.506	0.444	0.495	0.435	0.552	0.235	0.372	0.381	0.232	0.321	0.36	0.579	0.421	0.318	0.385	0.443	0.443
DNAJB12|NM_001002762	-0.566	-0.34	-0.767	-0.464	-0.417	-0.011	-0.35	-0.213	-0.402	-0.336	-0.252	-0.112	0.016	-0.128	-0.239	-0.116	-0.074	-0.166	-0.064	-0.166	-0.064	0.016	-0.14	-0.18	0.002	0.01	-0.039	-0.077	-0.253	0.076	-0.097	-0.272	-0.149	-0.211	-0.059	-0.204	-0.255	0.002	-0.277	-0.098	-0.112	-0.145	-0.098	-0.015	0.077	-0.108	-0.208	-0.058	0.059	-0.382	-0.086	-0.279	-0.177	-0.281	-0.33	-0.104	0.026	0.111	-0.049	-0.498	-0.196	-0.098	-0.179	-0.125	-0.581	-0.12	-0.487	-0.538	-0.732	-0.545	0.076	0.569	-0.296	-0.21	-0.2	-0.128	-0.183	-0.18	-0.267	-0.012	0.166	0.088	-0.143	-0.208	-0.167	-0.379	-0.289	-0.279	-0.072	-0.338	-0.43	-0.245	-0.257	-0.159	-0.117	-0.354	-0.296	-0.115	-0.006	-0.327	-0.105	-0.295	-0.452	-0.269	-0.267	-0.324	-0.321	-0.523	-0.256	-0.369	-0.293	-0.494	-0.142	-0.078	-0.426	0.074	-0.106	-0.091	-0.164	-0.27	-0.098	-0.213	-0.199	-0.419	-0.407	-0.026	-0.255	-0.132	-0.392	-0.052	-0.219	-0.112	-0.162	-0.033	-0.122	-0.229	-0.526	-0.018	-0.453	-0.249	-0.449	-0.013	-0.525	-0.413	-0.75	-0.296	-0.18	-0.209	-0.789	-0.123	-0.452	-0.406	-0.058	-0.572	-0.248	-0.545	-0.434	-0.399	-0.345	-0.654	-0.434	-0.524	-0.608	-0.438	-0.605	-0.523	-0.379	-0.44	-0.523	-0.464	-0.408	-0.264	-0.51	-0.572	-0.573	-0.642	-0.45	-0.434	-0.605	-0.269	-0.456	-0.455	-0.525	-0.083	-0.113	-0.592	-0.485	-0.678	-0.109	-0.135	0.49	0.113	0.14	0.066	-0.109	0.255	0.167	-0.113	-0.091	-0.068	0.195	0.092	0.148	0.217	0.072	0.147	0.027	-0.078	0.082	-0.077	-0.065	0.065	0.127	0.023	-0.349	0.061	-0.088	-0.145	-0.17
DNAJB12|NM_017626	-1.098	-0.863	-1.126	-1.021	-1.072	-0.903	-1.216	-0.801	-0.993	-0.853	-0.899	-0.577	-0.811	-1.246	-0.91	-0.591	-0.901	-0.713	-0.406	-0.65	-0.466	-0.409	-0.573	-0.787	-0.341	-0.525	-0.789	-0.514	-0.666	-0.445	-0.829	-0.767	-0.926	-0.702	-0.742	-0.753	-0.842	-0.487	-0.922	-0.654	-0.523	-0.789	-0.573	-0.581	-0.341	-0.869	-0.599	-0.692	-0.459	-0.817	-0.51	-0.718	-0.659	-0.944	-1.191	-0.701	-0.683	-0.663	-0.839	-1.181	-0.734	-0.658	-0.728	-1.063	-1.287	-0.635	-1.133	-1.355	-1.213	-1.326	-0.51	-0.049	-0.739	-1.064	-0.919	-1.181	-0.96	-0.94	-1.071	-1.145	-1.106	-0.956	-1.092	-1.072	-1.009	-1.071	-0.945	-1.098	-1.019	-1.191	-1.05	-0.871	-1.075	-0.785	-1.021	-1.092	-1.055	-1.129	-0.414	-1.071	-1.028	-1.137	-1.222	-0.903	-0.745	-1.072	-1.134	-1.241	-1.04	-0.984	-1.1	-0.984	-0.881	-1.165	-1.234	-0.478	-1.098	-1.034	-0.886	-0.892	-0.762	-0.854	-0.608	-1.191	-1.064	-1.098	-0.971	-1.212	-1.172	-0.941	-1.055	-0.641	-1.101	-0.933	-1.006	-0.953	-1.363	-0.854	-1.1	-1.216	-1.098	-1.172	-1.157	-1.356	-1.428	-0.75	-0.61	-1.154	-1.249	-0.579	-1.2	-1.103	-0.448	-1.288	-1.101	-1.326	-1.258	-1.19	-0.882	-1.361	-1.45	-1.191	-1.249	-1.361	-1.326	-1.243	-1.234	-1.243	-1.329	-1.433	-1.137	-1.435	-1.363	-1.363	-1.351	-1.349	-1.181	-1.075	-1.134	-0.886	-1.353	-1.549	-1.241	-1.415	-0.631	-1.287	-1.241	-1.08	-0.514	-0.624	-0.289	-0.286	-0.279	-0.245	-0.596	-0.128	-0.299	-0.542	-0.555	-0.579	-0.245	-0.226	-0.223	-0.187	-0.241	-0.168	-0.366	-0.67	-0.232	-0.448	-0.51	-0.355	-0.164	-0.382	-0.868	-0.371	-0.71	-0.976	-0.871
DNAJB1|NM_001300914	4.498	4.819	3.77	4.42	4.025	4.564	3.931	4.09	4.07	4.07	4.136	4.166	4.043	3.985	3.825	3.975	3.716	4.294	4.07	3.873	4.259	4.18	4.491	4.107	4.405	3.975	4.107	3.904	3.953	4.107	4.2	3.975	3.729	4.055	3.985	3.792	4.538	3.84	4.246	4.2	3.904	4.213	4.107	4.341	4.405	3.963	4.07	3.785	4.043	3.953	4.166	3.985	4.18	3.815	3.84	4.068	4.055	3.963	3.756	3.948	3.923	4.107	3.953	4.025	4.025	4.18	3.659	4.09	3.576	3.621	3.815	3.134	4.246	3.514	3.604	3.67	3.288	3.527	3.815	3.67	3.515	3.268	3.387	3.465	3.393	3.306	3.551	3.483	3.247	3.527	3.417	4.294	3.68	3.713	3.499	3.434	3.37	3.393	4.068	3.449	3.396	3.186	3.492	3.659	3.458	3.799	3.463	3.492	3.576	3.393	3.853	3.923	3.647	3.425	3.308	3.931	3.338	3.67	3.449	3.449	3.619	3.499	3.792	3.745	3.402	3.604	3.483	3.281	3.326	3.543	3.756	3.659	3.331	3.714	3.564	3.449	3.948	3.792	3.527	3.22	3.769	3.298	3.463	3.434	3.37	3.828	4.213	3.699	3.745	3.975	4.491	3.826	3.745	3.514	3.449	3.425	3.756	3.853	3.499	3.483	3.881	3.67	3.647	3.815	3.624	3.67	3.699	3.84	4.341	4.081	4.376	4.213	3.306	3.599	3.604	3.881	3.881	3.618	3.985	3.659	3.013	3.963	3.756	3.881	4.213	3.931	4.025	3.716	4.69	4.725	4.259	4.166	3.953	3.914	3.963	4.18	3.729	4.068	3.985	4.18	3.953	4.09	4.341	4.259	4.09	4.043	3.825	3.825	4.003	4.011	4.011	4.068	4.294	3.931	3.914	4.09	3.756	4.246	3.985
DNAJB1|NM_006145	4.564	5.462	3.815	4.564	4.055	4.725	4.025	4.166	4.376	4.18	4.213	4.376	4.2	4.107	3.963	4.15	3.799	4.498	4.2	3.975	4.294	4.341	4.538	4.246	4.509	4.081	4.166	3.975	4.025	4.294	4.509	4.107	3.799	4.213	4.15	3.914	4.649	4.025	4.45	4.45	4.025	4.376	4.259	4.498	4.564	4.07	4.341	3.904	4.166	4.107	4.294	4.107	4.259	3.985	4.003	4.213	4.18	4.011	3.873	4.166	4.025	4.213	4.043	4.155	4.15	4.341	3.931	4.246	3.632	3.756	3.881	3.127	4.45	3.68	3.74	3.769	3.434	3.659	3.828	3.74	3.624	3.364	3.492	3.599	3.551	3.413	3.599	3.619	3.319	3.604	3.564	4.491	3.756	3.815	3.621	3.551	3.483	3.425	4.166	3.514	3.458	3.37	3.624	3.785	3.624	3.975	3.576	3.647	3.68	3.449	3.914	3.975	3.729	3.492	3.434	3.975	3.458	3.825	3.543	3.483	3.68	3.619	3.931	3.799	3.483	3.785	3.624	3.396	3.413	3.624	3.828	3.799	3.449	3.84	3.619	3.624	4.055	3.904	3.647	3.306	3.826	3.434	3.621	3.517	3.42	3.963	4.405	3.792	3.84	4.09	4.564	4.07	3.853	3.576	3.517	3.59	3.953	3.914	3.713	3.604	4.081	3.729	3.729	3.953	3.826	3.785	3.799	4.003	4.538	4.2	4.45	4.259	3.387	3.647	3.825	4.043	4.055	3.729	4.213	3.873	3.145	4.055	3.931	4.043	4.405	4.025	4.07	3.799	4.992	5.104	4.498	4.259	4.081	4.025	4.259	4.376	3.923	4.09	4.068	4.294	4.09	4.2	4.498	4.45	4.45	4.166	3.953	4.011	4.055	4.081	4.081	4.341	4.498	4.15	4.003	4.259	3.985	4.491	4.081
DNAJB2|NM_006736	0.881	0.483	0.447	0.104	0.619	0.194	0.504	0.383	0.413	0.146	0.451	1.121	0.389	0.105	0.11	0.37	0.49	0.346	0.388	0.854	0.465	0.548	0.462	0.201	0.477	0.929	0.488	0.503	-0.107	0.21	0.459	0.274	0.24	0.535	0.613	0.483	0.292	0.232	0.309	0.464	0.072	0.196	0.273	0.37	0.633	0.314	0.688	-0.266	0.656	0.384	0.305	0.439	0.398	0.112	0.065	0.674	0.24	0.322	0.378	0.06	0.491	0.908	0.125	0.219	0.292	1.033	-0.109	0.01	0.169	0.109	0.095	0.127	0.083	0.676	0.388	0.297	0.535	0.382	0.412	0.207	-0.288	0.776	0.227	0.114	0.327	0.265	0.342	0.119	0.339	0.102	0.44	0.217	0.323	0.048	0.016	0.163	0.162	0.345	0.926	0.483	0.672	0.903	0.002	0.523	0.473	0.213	0.535	0.321	0.579	0.492	0.518	0.207	0.477	0.273	0.393	0.698	0.579	0.663	0.399	0.435	0.206	0.52	0.861	0.553	0.604	0.699	0.701	0.59	0.527	0.627	0.109	0.276	0.156	0.209	0.621	0.34	0.455	0.41	0.318	0.354	0.44	0.535	0.254	0.523	0.49	0.578	0.226	0.454	-0.099	0.677	0.111	0.443	0.951	0.33	0.404	0.28	-0.059	0.336	0.56	0.175	0.341	0.616	0.614	-0.163	0.255	0.011	0.364	0.336	0.351	0.228	0.163	0.03	0.456	-0.172	0.041	0.345	-0.049	0.384	0.09	0.374	0.21	0.344	0.246	0.266	0.561	0.311	0.013	0.119	0.418	0.487	0.366	0.755	0.875	0.838	0.384	0.552	0.634	0.7	0.306	0.384	0.78	0.617	0.59	0.78	0.797	0.617	0.351	1.007	0.506	0.326	0.469	0.38	0.65	0.588	0.6	0.827	0.723	0.823	0.633
DNAJB6|NM_005494	-0.632	-0.387	-0.167	-0.91	-0.429	-0.459	-0.816	-0.085	-0.052	-0.084	-0.056	0.19	0.121	-0.256	-0.137	-0.359	-0.49	-0.655	-0.396	-0.254	-0.195	-0.4	0.02	-0.091	-0.276	-0.336	0.027	-0.072	-0.039	-0.412	-0.178	-0.077	-0.143	-0.173	-0.481	-0.123	-0.382	-0.06	-0.249	-0.208	-0.109	0.054	-0.349	-0.254	-0.312	-0.128	-0.154	-0.03	-0.172	0.075	-0.249	-0.359	-0.033	-0.355	-0.115	-0.542	0.176	-0.327	-0.309	-0.308	-0.532	-0.51	-0.715	-0.241	-0.335	-0.302	-0.477	-0.276	-0.043	-0.042	0.068	-0.452	-0.18	0.183	-0.065	0.163	0.073	0.232	-0.087	0.53	0.65	0.277	0.26	0.267	0.279	0.475	0.245	0.26	0.396	0.162	0.225	-0.078	-0.01	-0.098	0.078	0.121	0.223	0.161	-0.21	-0.002	0.311	-0.045	0.328	-0.015	-0.081	0.376	0.163	0.182	0.127	0.371	-0.455	-0.57	-0.088	0.047	0.104	-0.41	-0.056	-0.411	-0.1	0.028	-0.02	0.01	0.119	0.194	0.01	0.022	-0.201	0.21	0.085	-0.019	0.184	-0.312	0.389	0.211	0.222	0.389	0.033	0.219	0.117	0.311	0.077	0.208	-0.164	0.116	0.133	-0.261	-0.464	-0.147	-0.071	-0.107	-0.092	-0.268	-0.12	0.253	0.066	-0.003	-0.214	-0.166	-0.129	0.205	0.042	0.052	0.274	0.208	-0.049	0.026	-0.226	-0.061	0.161	0.073	0.184	0.188	0.179	0.208	-0.011	-0.104	-0.008	-0.232	0.128	-0.222	0.196	0.219	-0.041	-0.082	-0.335	0.085	-0.045	-0.177	-1.003	-0.982	-1.707	-0.279	-0.437	-0.289	-0.448	-0.839	-0.683	-0.002	0.083	-0.24	-0.22	-0.444	-0.547	-0.43	-0.35	-0.331	-0.18	0.135	-0.45	0.075	-0.382	-0.178	-0.366	-0.635	0.133	0.176	0.617	-0.186	0.37
DNAJB6|NM_058246	-0.925	-0.476	-0.597	-1.213	-0.523	-0.452	-1.055	-0.863	-0.304	-0.742	-0.755	-0.63	-0.988	0.024	-0.98	-0.025	-1.289	-0.984	-0.511	-0.577	-0.557	-0.455	-0.523	-0.608	-0.41	-0.624	-0.347	-0.113	-0.496	-1.045	-0.299	-0.057	-0.531	-0.591	-0.222	-0.282	-0.125	-0.327	-0.384	-0.481	-0.119	-0.637	-0.57	-0.12	-0.405	-0.437	-0.312	0.222	-0.545	-0.22	-0.087	-0.654	-0.345	-0.254	-0.511	-0.523	-0.515	-0.258	-0.842	-0.307	-0.523	-0.419	-0.523	-0.453	-0.034	-0.378	0.01	-0.143	-0.41	-0.197	-0.417	-0.461	-0.976	-0.282	-0.591	-0.378	-0.319	-0.409	-0.482	-0.834	-0.944	-0.077	-0.573	-0.448	-0.466	-0.641	-0.382	-0.309	-0.357	-0.22	-0.319	-0.668	-1.107	-0.378	-0.167	-0.34	-0.413	-0.22	-0.599	-0.463	-0.608	-0.383	-1.006	-0.173	-0.503	-1.021	-0.282	-0.651	-0.46	-0.409	-0.307	-0.752	-0.448	-0.052	-0.57	-0.464	-0.359	-0.495	-0.014	-0.504	-1.028	-0.698	-0.42	-0.417	-0.289	-0.173	-0.701	-0.368	-0.176	-0.424	-0.619	-0.419	-0.431	-0.304	-0.304	-0.692	-0.547	-0.18	-0.736	-0.379	-0.423	-0.195	-0.308	-0.355	-0.383	-0.448	-0.796	-0.131	-0.476	-0.414	-0.309	-0.304	-0.496	-0.538	-0.179	-0.47	-0.597	-0.538	-0.523	-0.545	-0.714	-0.545	-0.556	-0.409	-0.766	-0.422	-0.7	-0.594	-0.668	-0.701	-0.947	-0.901	-0.524	-0.944	-0.523	-0.856	-0.735	-0.368	-0.945	-0.369	-0.429	-0.79	-0.408	-0.668	-0.43	-0.35	-0.479	-0.869	-1.63	-1.482	-1.872	-0.267	-0.308	-0.496	-0.34	-1.045	-0.372	0.37	0.002	-0.101	-0.408	-0.489	-0.755	-0.655	-0.514	-0.302	-0.59	-0.639	-0.456	-0.526	-0.823	-0.394	-0.569	-0.338	-0.577	-0.741	-0.608	-1.258	-0.701
DNAJB9|NM_012328	2.893	2.704	1.999	1.736	2.484	2.527	2.448	2.484	2.564	2.802	2.634	3.029	2.941	2.724	2.998	2.538	2.907	3.152	2.601	2.672	2.917	2.79	2.613	2.6	2.85	2.734	3.013	2.973	2.871	2.887	2.37	2.446	2.687	2.51	2.724	2.484	2.548	2.276	2.686	2.603	2.815	2.687	2.638	2.913	3.145	2.497	2.966	3.387	2.621	2.488	3.141	2.527	2.704	2.659	2.497	2.235	2.43	2.538	2.904	2.585	2.485	2.016	2.497	2.718	2.482	1.845	2.254	2.345	2.437	2.815	2.674	2.053	2.617	2.442	2.884	2.341	2.568	2.613	2.371	2.484	2.544	2.526	2.374	2.157	2.187	2.35	2.479	2.572	2.378	2.224	2.441	3.141	2.476	2.497	2.314	2.3	2.441	2.448	2.802	2.374	2.533	2.282	2.376	2.35	2.907	2.58	2.23	2.376	2.455	2.44	2.617	2.755	2.718	2.355	2.381	3.024	2.468	2.522	2.371	2.724	2.624	2.435	2.568	2.448	2.334	2.674	2.668	2.283	2.314	2.704	2.349	2.62	2.355	2.306	2.502	2.378	2.603	2.382	2.58	2.202	2.624	2.309	2.189	2.278	2.378	2.613	2.659	2.704	2.61	2.97	2.674	2.692	2.815	2.317	2.435	2.37	2.78	2.8	2.618	2.41	2.598	2.686	2.477	2.668	2.441	2.627	2.726	2.48	2.659	2.734	3.298	2.603	2.307	2.603	2.542	2.755	2.303	2.755	2.874	2.893	2.382	2.609	2.574	2.832	2.718	2.475	2.359	2.941	2.503	2.408	0.723	3.209	2.973	3.158	2.922	3.236	3.127	2.997	2.959	2.884	3.041	3.247	3.402	3.196	3.265	3.065	3.141	3.152	2.86	2.938	2.623	2.734	3.209	3.288	2.755	2.726	2.638	2.686	2.8
DNAJC13|NM_015268	-0.164	-0.381	-0.159	-0.193	-0.324	-0.267	-0.167	-0.373	-0.569	-0.559	-0.529	-0.467	-0.336	-0.367	-0.238	-0.32	-0.412	-0.231	-0.488	-0.307	-0.072	-0.242	-0.179	-0.331	0.008	-0.309	-0.171	-0.147	-0.167	-0.329	-0.47	-0.455	-0.355	-0.338	-0.308	-0.302	-0.242	-0.39	-0.301	-0.251	-0.311	-0.498	-0.32	-0.18	-0.104	-0.417	-0.255	0.132	-0.27	-0.474	-0.257	-0.361	-0.173	-0.445	-0.349	-0.338	-0.382	-0.286	-0.399	-0.357	-0.363	-0.129	-0.378	-0.127	-0.211	-0.224	-0.41	-0.341	-0.349	-0.288	-0.278	0.26	0.408	-0.38	-0.373	-0.413	-0.368	-0.354	-0.383	-0.65	-0.658	-0.338	-0.4	-0.503	-0.382	-0.469	-0.341	-0.34	-0.348	-0.365	-0.381	-0.252	-0.41	-0.296	-0.465	-0.402	-0.47	-0.378	-0.093	-0.324	-0.323	-0.349	-0.449	-0.277	-0.21	-0.375	-0.199	-0.41	-0.362	-0.325	-0.282	-0.161	-0.286	-0.307	-0.345	-0.22	-0.379	-0.363	-0.387	-0.252	-0.402	-0.294	-0.147	-0.366	-0.323	-0.3	-0.21	-0.459	-0.481	-0.289	-0.496	-0.445	-0.478	-0.325	-0.445	-0.366	-0.17	-0.409	-0.34	-0.381	-0.254	-0.456	-0.304	-0.341	-0.296	-0.056	0.104	-0.312	-0.245	-0.17	-0.241	-0.33	-0.091	-0.363	-0.327	-0.347	-0.264	-0.221	-0.195	-0.261	-0.197	-0.234	-0.42	-0.279	-0.278	-0.387	-0.237	-0.283	-0.365	-0.25	-0.07	-0.276	-0.341	-0.253	-0.361	-0.219	-0.242	-0.219	-0.308	-0.179	-0.304	-0.341	-0.257	-0.229	-0.083	-0.213	-0.273	0.251	0.413	0.688	0.195	-0.002	-0.035	-0.034	-0.242	-0.133	-0.045	-0.148	-0.177	-0.128	-0.167	-0.153	0.014	0.005	-0.151	-0.083	-0.085	-0.122	-0.108	-0.299	-0.109	-0.159	0.001	-0.04	-0.404	-0.248	-0.267	-0.236	-0.597
DNAJC14|NM_032364	2.154	2.125	2.288	2.481	2.146	2.202	2.256	2.076	2.114	2.185	2.119	2.246	1.707	1.862	1.97	2.159	1.901	2.158	2.047	1.737	1.81	2.081	2.201	1.99	2.171	1.869	2.126	1.939	1.679	1.833	2.262	1.795	2.055	2.07	1.766	1.909	2.195	2.025	2.083	2.157	1.966	2.081	2.193	2.23	1.825	1.978	2.192	2.376	1.978	1.966	2.213	2.021	2.208	1.896	2.078	2.081	1.966	1.795	1.882	2.142	2.238	2.441	2.114	2.402	1.753	2.31	1.97	2.078	1.887	1.906	1.872	1.771	2.2	1.671	1.803	1.792	1.602	1.602	2.133	1.843	1.765	1.649	1.69	1.709	1.915	1.732	1.846	1.692	1.627	1.746	1.781	2.145	1.383	1.954	1.784	1.727	1.803	1.75	2.129	1.595	1.568	1.781	1.541	1.813	1.841	1.898	1.729	1.619	1.834	1.69	2.062	1.976	1.727	1.755	1.791	2.124	1.719	1.773	1.63	1.828	1.739	1.62	1.814	1.836	1.755	1.836	1.884	1.669	1.666	1.792	1.9	1.756	1.603	1.941	1.682	1.912	1.75	1.833	1.501	1.577	1.728	1.693	1.732	1.637	1.865	2.086	2.233	1.903	1.603	1.985	1.828	1.837	1.858	1.809	1.886	1.977	1.862	1.576	1.756	1.78	1.727	1.822	1.687	1.793	1.708	1.691	1.756	1.793	1.702	1.766	1.766	1.628	1.834	1.756	1.925	1.858	1.94	1.797	1.642	1.919	1.571	1.784	1.877	1.76	2.07	1.904	1.718	2.089	2.533	2.62	2.85	1.892	1.992	1.986	1.606	2.293	2.28	2.077	1.833	1.95	1.994	1.998	2.124	2.179	2.028	2.111	2.128	2.035	2.146	2.179	2.047	1.997	1.759	2.086	2.036	1.913	2.035	1.935	1.934
DNAJC1|NM_022365	-0.743	-0.75	-1.021	-0.953	-0.732	-1.036	-0.852	-1.597	-1.191	-0.91	-1.679	-1.63	-0.523	-0.632	-0.938	-0.408	-0.583	-1.189	-0.527	-3.292	-1.243	-0.573	-1.288	-0.615	-2.089	-0.591	-0.859	-0.736	-0.892	-0.422	-0.823	-0.628	-0.503	-0.567	-0.566	-0.646	-1.482	-0.591	-0.312	-0.98	-0.777	-0.739	-0.577	-0.923	-0.884	-0.299	-1.433	-0.75	-0.714	-0.456	-0.226	-0.263	-0.747	-0.489	-0.39	-1.045	-0.686	-0.504	-0.619	-0.829	-1.009	-1.176	-0.679	-1.45	-0.302	-1.189	-0.032	0.005	-0.22	-0.594	-0.441	-0.361	-2.791	-0.449	-0.503	-0.282	-0.112	-0.554	-0.35	-0.988	-0.227	-0.234	-0.296	-0.274	-0.286	-0.523	-0.661	-0.736	-0.459	-0.514	-0.18	-0.825	0.027	-0.551	-0.049	-0.182	-0.187	-0.291	-0.869	0.07	-0.312	-0.232	-0.179	-0.628	-0.871	-0.449	0.005	-0.042	-0.475	-0.434	-0.27	-0.193	-0.542	-0.166	-0.195	-0.608	-0.554	-0.227	-0.573	-0.602	-0.656	-0.828	-0.882	-0.015	-0.122	-0.47	-0.569	-0.081	0.067	-0.546	-0.572	-0.577	0.106	-0.443	-0.21	-0.482	-0.08	-0.404	-0.496	-0.056	-0.456	-0.051	-0.058	-0.108	-0.083	-1.055	-1.326	-0.177	0.077	-0.936	-0.266	-0.166	-0.945	-0.159	-0.195	-0.047	-0.219	-0.424	-0.702	-0.017	-0.041	-0.438	-0.13	-0.052	-0.155	-0.195	-0.057	-0.354	-0.129	-0.189	-0.78	-0.148	0.008	-0.208	0.105	0.077	-0.038	-0.65	-0.158	-0.854	0.095	-0.135	-0.383	-0.419	-0.785	-0.129	-0.323	-1.872	-3.402	-2.286	-0.978	-1.604	-1.794	-1.872	-1.288	-1.963	-1.641	-1.413	-1.604	-1.314	-1.735	-1.666	-1.287	-1.711	-1.051	-1.623	-0.735	-2.171	-1.656	-1.63	-1.616	-1.26	-1.134	-1.666	-1.707	-1.772	-2.554	-1.707	-1.755
DNAJC21|NM_001012339	0.776	0.585	0.549	0.521	0.163	0.723	0.208	0.647	0.611	0.631	0.543	0.699	0.455	0.528	0.359	0.435	0.694	0.289	0.56	0.438	0.521	0.567	0.548	0.604	1.411	0.587	0.415	0.591	1.049	0.484	0.183	0.738	0.615	0.666	0.38	0.638	0.444	0.343	0.191	0.359	0.521	0.257	0.811	0.565	0.594	0.464	0.297	1.19	0.514	0.459	0.336	0.206	0.647	0.503	0.365	0.479	0.346	0.595	0.683	0.342	0.377	0.618	0.555	0.336	0.526	0.425	0.525	0.336	0.326	0.787	0.55	0.95	0.579	0.682	0.529	0.532	0.651	0.787	0.508	0.618	0.503	0.685	0.5	0.547	0.784	1.08	0.485	0.704	0.763	0.649	0.764	1.016	0.163	0.717	0.774	0.948	0.66	0.567	1.231	0.673	0.859	0.591	0.412	0.782	0.663	0.367	0.832	0.499	0.514	0.779	0.614	0.554	0.628	0.683	0.569	0.941	0.742	0.608	0.599	0.798	0.522	0.689	1.062	0.532	0.778	0.794	0.755	0.695	0.243	0.766	0.696	0.699	0.763	0.4	0.52	0.252	0.881	0.475	0.319	0.683	0.897	0.801	0.727	0.72	0.801	1.021	0.85	0.522	0.557	0.903	0.926	0.705	1.153	0.695	0.628	0.723	0.663	0.838	0.933	0.879	0.955	0.794	0.854	0.879	0.801	0.665	0.727	0.875	0.741	0.778	1.011	0.801	0.646	1.026	0.678	0.716	0.666	0.837	0.62	0.902	0.68	0.832	0.704	0.871	1.15	0.698	0.936	0.793	0.504	0.535	0.092	1.247	1.376	1.185	1.104	0.842	1.069	1.05	1.144	1.07	0.627	0.548	0.703	0.933	1.202	0.927	1.302	1.184	0.776	0.694	1.051	1.052	0.969	1.059	1.108	1.319	1.403	0.953	0.585
DNAJC21|NM_194283	0.79	0.632	0.551	0.57	0.166	0.748	0.242	0.674	0.646	0.663	0.573	0.741	0.512	0.549	0.389	0.454	0.733	0.326	0.594	0.47	0.553	0.614	0.592	0.654	1.436	0.644	0.434	0.636	1.076	0.527	0.203	0.764	0.643	0.689	0.414	0.675	0.495	0.354	0.213	0.393	0.56	0.288	0.844	0.588	0.625	0.496	0.317	1.194	0.552	0.491	0.4	0.232	0.666	0.552	0.396	0.499	0.365	0.636	0.703	0.377	0.402	0.649	0.617	0.355	0.543	0.425	0.555	0.372	0.354	0.817	0.591	0.952	0.619	0.704	0.568	0.562	0.676	0.815	0.531	0.661	0.548	0.696	0.569	0.567	0.795	1.11	0.515	0.744	0.771	0.684	0.786	1.088	0.21	0.745	0.787	0.958	0.691	0.603	1.258	0.697	0.881	0.627	0.453	0.812	0.688	0.404	0.848	0.547	0.548	0.798	0.655	0.631	0.665	0.698	0.615	0.974	0.771	0.652	0.62	0.837	0.545	0.731	1.095	0.572	0.813	0.826	0.79	0.722	0.281	0.798	0.74	0.731	0.785	0.419	0.55	0.303	0.913	0.491	0.37	0.693	0.915	0.82	0.773	0.752	0.827	1.041	0.893	0.559	0.591	0.95	0.949	0.723	1.189	0.72	0.678	0.763	0.688	0.851	0.981	0.921	0.969	0.818	0.893	0.905	0.833	0.702	0.766	0.914	0.774	0.809	1.062	0.819	0.673	1.054	0.715	0.769	0.692	0.87	0.659	0.923	0.703	0.855	0.729	0.908	1.185	0.738	0.948	0.811	0.525	0.549	0.092	1.276	1.394	1.215	1.145	0.886	1.095	1.095	1.198	1.091	0.656	0.58	0.744	0.978	1.233	0.964	1.324	1.212	0.823	0.757	1.089	1.075	0.985	1.081	1.169	1.332	1.435	0.971	0.627
DNAJC3|NM_006260	1.202	0.918	1.066	1.168	1.456	1.134	1.069	0.965	1.334	1.071	1.283	0.766	1.615	1.505	1.462	1.469	1.702	0.774	1.519	1.453	1.099	1.511	1.194	1.524	0.156	1.61	1.488	1.893	1.339	1.56	1.172	1.554	1.797	1.45	1.659	1.489	1.219	1.498	1.782	1.668	1.569	1.577	1.435	1.29	1.135	1.699	1.161	1.506	1.781	1.68	1.772	1.78	1.368	1.679	1.848	1.3	1.803	1.642	1.805	1.553	1.43	0.797	1.244	1.081	1.508	0.973	1.536	1.648	1.568	1.567	1.7	1.744	0.21	1.63	1.735	1.791	1.692	1.661	1.795	1.474	1.659	1.781	1.77	1.793	1.52	1.54	1.702	1.704	1.634	1.828	1.843	1.629	1.671	1.722	1.815	1.759	1.694	1.602	1.017	1.639	1.655	1.766	1.76	1.781	1.463	1.565	1.663	1.659	1.693	1.722	1.844	1.379	1.516	1.73	1.772	1.671	1.579	1.803	1.702	1.693	1.505	1.511	1.376	1.62	1.651	1.815	1.702	1.75	1.718	1.579	1.781	1.577	1.748	1.821	1.774	1.76	1.736	1.895	1.512	1.663	1.517	1.76	1.722	1.557	1.567	1.09	1.008	1.784	1.582	1.472	1.671	1.799	1.313	1.527	1.729	1.699	1.746	1.474	1.456	1.532	1.549	1.468	1.685	1.616	1.522	1.516	1.553	1.529	1.639	1.618	0.975	1.562	1.643	1.501	1.64	1.766	1.697	1.442	1.678	1.585	1.619	1.585	1.568	1.445	1.085	1.567	1.603	0.604	-0.272	-0.545	-0.523	0.956	0.883	1.128	1.264	0.433	0.994	1.268	0.986	1.339	0.974	0.708	0.987	1.184	1.191	1.175	1.685	0.49	0.649	1	1.199	1.066	0.669	0.897	0.668	0.094	0.487	0.701	0.955
DNAJC5|NM_025219	1.774	1.989	1.633	1.334	1.948	2.028	1.805	1.407	2.129	1.773	1.931	2.107	2.12	2.396	2.312	2.032	2.611	1.484	2.049	2.193	1.69	1.871	1.387	2.175	0.899	2.167	2.165	2.03	1.519	1.67	2.041	2.196	2.225	1.846	2.312	2.384	2.122	1.887	2.476	1.896	2.612	1.809	2.049	1.957	2.042	2.107	2.236	1.76	1.919	2.391	2.092	2.29	2.175	2.755	2.306	2.02	2.441	2.177	2.418	1.51	1.334	1.447	1.801	1.93	2.41	1.567	2.522	2.574	2.465	2.3	1.908	1.835	0.545	2.879	2.396	2.829	2.809	2.815	2.336	2.928	2.726	2.802	2.612	2.568	2.765	2.63	2.548	2.675	2.884	2.47	2.402	2.016	2.617	2.233	2.397	2.298	2.534	2.686	1.602	2.58	2.8	2.917	2.659	2.378	2.298	2.03	2.612	2.574	2.613	2.376	2.045	2.384	2.311	2.742	2.603	1.445	2.713	2.617	2.606	2.157	2.582	2.378	1.985	2.435	2.612	2.815	2.465	2.627	2.613	2.678	2.126	2.6	2.621	2.612	2.733	2.376	2.484	2.617	2.568	2.675	2.217	3.026	2.354	2.747	2.498	2.278	1.395	2.314	2.461	1.9	2.568	2.388	2.19	2.627	2.544	2.668	2.561	2.613	2.48	2.345	2.461	2.354	2.484	2.361	2.35	2.624	2.561	2.572	2.463	2.43	2.196	2.498	2.298	2.288	2.617	2.466	2.31	2.295	2.298	2.238	2.461	2.568	2.414	2.465	1.966	2.278	2.397	1.545	0.068	-0.12	-0.801	0.303	0.367	0.327	1.853	0.876	0.663	2.144	1.759	1.351	1.037	1.775	0.346	0.167	1.68	0.389	1.163	2.135	1.035	1.622	1.694	1.386	0.91	0.519	2.39	2.606	2.722	2.895	2.482
DNAJC7|NM_001144766	0.163	0.024	0.224	0.163	0.07	0.077	0.046	-0.164	-0.018	0.072	0.027	-0.026	-0.078	-0.123	-0.091	0.073	-0.158	0.091	0.071	0.046	0.104	0.214	0.185	-0.005	0.351	-0.065	0.061	-0.104	0.185	0.033	0.122	-0.141	-0.329	0.016	-0.13	-0.129	0.158	0.095	-0.129	0.072	-0.072	0.083	0.065	0.113	0.138	-0.092	0.094	-0.013	0.166	-0.105	-0.012	-0.146	0.104	-0.369	-0.026	0.106	-0.073	-0.074	-0.221	-0.066	0.079	0.172	-0.167	0.158	-0.157	0.223	-0.279	-0.247	-0.34	-0.235	-0.234	-0.776	-0.049	-0.538	-0.525	-0.572	-0.41	-0.39	-0.272	-0.303	-0.515	-0.661	-0.714	-0.423	-0.476	-0.34	-0.239	-0.365	-0.413	-0.354	-0.218	-0.098	-0.514	-0.478	-0.444	-0.401	-0.452	-0.479	0.02	-0.349	-0.434	-0.496	-0.423	-0.292	-0.219	-0.093	-0.309	-0.349	-0.34	-0.268	-0.413	0.004	-0.365	-0.599	-0.42	0.028	-0.361	-0.408	-0.466	-0.247	-0.214	-0.26	-0.106	-0.255	-0.383	-0.383	-0.195	-0.724	-0.523	-0.264	-0.137	-0.378	-0.49	-0.303	-0.368	-0.275	-0.336	-0.41	-0.241	-0.556	-0.294	-0.641	-0.303	-0.476	-0.57	-0.025	0.124	-0.226	-0.489	0.004	-0.387	-0.309	0.023	-0.409	-0.266	-0.35	-0.329	-0.309	-0.115	-0.227	-0.3	-0.263	-0.419	-0.291	-0.365	-0.434	-0.464	-0.327	-0.417	-0.418	-0.153	-0.57	-0.467	-0.267	-0.248	-0.303	-0.244	-0.286	-0.249	-0.15	-0.477	-0.35	-0.362	-0.249	-0.005	-0.302	-0.338	0.073	0.238	0.234	-0.099	0.046	0.02	0.065	-0.177	0.107	-0.042	-0.131	0.045	-0.003	-0.072	-0.064	0.129	0.153	0.166	0.065	0.01	-0.758	0.127	-0.068	-0.103	0.059	0.066	0.061	-1.098	-0.46	-0.856	-0.514	-0.03
DNAJC7|NM_003315	0.196	0.036	0.249	0.161	0.101	0.104	0.077	-0.168	-0.011	0.101	0.042	-0.021	-0.031	-0.083	-0.033	0.111	-0.131	0.151	0.111	0.072	0.128	0.255	0.204	0.045	0.374	-0.045	0.08	-0.086	0.201	0.05	0.159	-0.108	-0.275	0.051	-0.098	-0.106	0.173	0.128	-0.086	0.098	-0.026	0.116	0.091	0.133	0.169	-0.064	0.122	0.117	0.198	-0.07	0.024	-0.092	0.122	-0.327	-0.013	0.139	-0.014	-0.033	-0.178	-0.055	0.102	0.174	-0.159	0.171	-0.121	0.289	-0.242	-0.212	-0.297	-0.223	-0.182	-0.776	-0.034	-0.47	-0.47	-0.511	-0.332	-0.338	-0.242	-0.283	-0.478	-0.605	-0.65	-0.359	-0.42	-0.3	-0.179	-0.337	-0.304	-0.299	-0.154	-0.098	-0.459	-0.417	-0.388	-0.347	-0.431	-0.412	0.037	-0.286	-0.363	-0.436	-0.345	-0.24	-0.168	-0.039	-0.275	-0.289	-0.267	-0.231	-0.382	0.083	-0.303	-0.54	-0.336	0.074	-0.303	-0.341	-0.381	-0.232	-0.17	-0.2	-0.085	-0.184	-0.337	-0.315	-0.147	-0.667	-0.459	-0.21	-0.104	-0.334	-0.383	-0.245	-0.297	-0.208	-0.266	-0.338	-0.181	-0.49	-0.253	-0.573	-0.278	-0.426	-0.51	0.007	0.151	-0.167	-0.44	0.038	-0.349	-0.264	0.059	-0.349	-0.218	-0.299	-0.27	-0.263	-0.068	-0.182	-0.27	-0.25	-0.366	-0.262	-0.304	-0.383	-0.431	-0.276	-0.392	-0.363	-0.135	-0.5	-0.446	-0.231	-0.183	-0.249	-0.184	-0.221	-0.207	-0.101	-0.438	-0.325	-0.289	-0.194	0.013	-0.266	-0.279	0.077	0.253	0.257	-0.099	0.061	0.034	0.08	-0.14	0.139	-0.028	-0.109	0.075	0.009	-0.06	-0.049	0.138	0.176	0.183	0.085	0.025	-0.736	0.139	-0.039	-0.089	0.079	0.083	0.073	-1.042	-0.435	-0.833	-0.469	-0.015
DNAJC7|NR_029431	0.015	-0.108	0.189	0.013	-0.018	-0.005	-0.029	-0.24	-0.111	0.006	-0.039	-0.101	-0.135	-0.174	-0.148	0.029	-0.249	0.08	0.028	-0.025	0.054	0.172	0.118	-0.054	0.297	-0.141	-0.052	-0.18	0.158	-0.026	0.016	-0.232	-0.4	-0.049	-0.199	-0.233	0.075	0.037	-0.2	0.033	-0.148	0.004	0.01	0.041	0.107	-0.157	0.011	0.114	0.104	-0.135	-0.066	-0.226	0.026	-0.443	-0.148	0.022	-0.135	-0.145	-0.303	-0.164	0.002	0.011	-0.252	0.03	-0.297	0.195	-0.417	-0.348	-0.496	-0.401	-0.329	-0.781	-0.098	-0.583	-0.615	-0.656	-0.495	-0.488	-0.406	-0.429	-0.631	-0.752	-0.801	-0.523	-0.572	-0.525	-0.338	-0.496	-0.464	-0.449	-0.288	-0.107	-0.608	-0.556	-0.584	-0.544	-0.591	-0.635	-0.057	-0.464	-0.538	-0.591	-0.504	-0.358	-0.302	-0.18	-0.491	-0.496	-0.419	-0.422	-0.5	-0.139	-0.478	-0.738	-0.548	0.007	-0.482	-0.529	-0.538	-0.411	-0.276	-0.348	-0.22	-0.37	-0.523	-0.481	-0.309	-0.868	-0.647	-0.325	-0.252	-0.476	-0.531	-0.382	-0.413	-0.37	-0.47	-0.478	-0.349	-0.732	-0.444	-0.789	-0.466	-0.608	-0.708	-0.086	0.065	-0.329	-0.63	-0.062	-0.522	-0.42	-0.042	-0.525	-0.412	-0.487	-0.459	-0.41	-0.199	-0.315	-0.444	-0.369	-0.568	-0.417	-0.558	-0.572	-0.599	-0.437	-0.555	-0.569	-0.218	-0.739	-0.639	-0.481	-0.337	-0.371	-0.376	-0.332	-0.312	-0.234	-0.654	-0.456	-0.47	-0.334	-0.105	-0.476	-0.485	0.053	0.198	0.207	-0.106	0.003	-0.052	-0.003	-0.248	0.066	-0.098	-0.21	-0.008	-0.085	-0.131	-0.156	0.05	0.09	0.087	0.006	-0.072	-0.817	0.073	-0.122	-0.17	0.013	0.042	0.013	-1.191	-0.529	-0.884	-0.569	-0.135
DNAJC8|NM_014280	1.792	1.512	1.399	1.732	1.58	1.571	1.825	1.052	1.394	1.247	1.182	1.266	1.469	1.348	1.421	1.389	1.469	1.519	1.368	1.439	1.223	1.011	1.277	1.377	1.028	1.303	1.537	1.261	0.929	1.211	1.347	1.327	1.211	1.391	1.271	1.399	1.541	1.301	1.289	1.205	1.281	1.211	1.273	1.067	1.081	1.382	1.407	0.676	1.271	1.358	1.081	1.237	1.39	1.383	1.49	1.333	1.281	1.113	1.256	1.482	1.442	1.899	1.783	0.952	1.331	1.336	1.342	1.144	1.37	1.335	1.269	0.648	0.98	1.109	1.228	1.092	1.172	1.067	1.203	1.225	1.191	1.031	1.194	1.217	1.186	1.168	1.242	1.289	0.977	1.264	1.289	0.693	1.046	1.065	1.054	1.13	1.102	1.108	1.26	1.202	1.024	1.163	1.227	1.255	1.279	1.284	1.096	1.06	1.273	1.131	1.281	0.998	1.264	1.059	1.256	1.334	1.129	1.094	1.109	1.282	1.113	1.147	1.191	1.217	1.175	1.167	1.227	0.954	1.166	1.132	1.205	1.062	1.107	1.289	1.159	1.284	1.159	1.058	1.153	0.993	1.136	1.08	1.256	1.103	1.247	1.265	1.481	1.268	1.018	1.407	0.79	1.21	1.266	1.184	1.181	1.252	1.29	1.109	1.212	1.089	1.024	1.327	1.081	1.095	1.212	1.098	1.211	1.202	0.952	0.787	0.973	0.711	1.133	1.072	1.198	1.145	1.395	1.266	1.182	1.289	1.048	1.069	1	1.108	1.425	0.891	0.73	0.95	0.551	0.466	1.474	1.141	1.421	1.449	1.332	1.537	1.444	1.242	1.247	1.119	1.36	1.202	1.06	1.399	1.12	1.498	1.225	1.254	1.395	1.234	1.325	1.441	0.956	1.199	1.296	1.268	1.218	1.286	1.247
DND1|NM_194249	-0.077	0.193	-0.047	0.56	0.648	0.01	0.373	0.604	0.479	0.471	0.473	0.669	-0.028	-0.286	0.017	0.008	-0.033	0.3	0.036	-0.016	0.447	0.378	0.306	-0.091	0.749	0.161	0.009	0.024	-0.255	0.615	0.114	-0.212	-0.003	0.026	0.105	0.095	0.418	0.279	0.017	0.251	0.052	0.319	0.209	0.19	0.507	0.301	0.211	0.237	0.49	0.075	0.489	-0.223	0.234	0.161	0.129	0.21	-0.083	0.13	-0.028	0.314	0.344	-0.014	0.616	0.112	-0.523	0.037	-0.327	-0.573	-0.296	-0.204	0.204	0.527	0.389	-0.119	-0.444	-0.199	-0.004	-0.349	0.135	0.216	0.338	0.234	-0.382	-0.273	-0.164	-0.148	-0.179	0.182	-0.215	0.016	-0.408	-0.349	-0.058	0.071	-0.419	-0.46	-0.175	-0.417	0.267	-0.585	-0.47	0.063	-0.148	-0.247	0.035	-0.4	-0.656	-0.378	-0.236	-0.659	0.337	1.364	-0.015	-0.14	-0.621	0.694	-0.286	-0.338	-0.184	-0.039	0.052	0.026	-0.1	-0.712	-0.103	0.221	-0.349	-0.591	-0.828	-0.011	-0.213	0.169	-0.045	0.355	0.095	-0.091	-1.115	-0.044	-0.417	-0.474	-0.349	-0.109	-0.488	-0.923	-1.045	0.043	0.255	-0.488	-1.006	0.068	-1.137	-0.615	0.33	-1.243	-0.738	-0.713	-0.563	-0.631	-0.244	-1.134	-0.941	-0.171	-0.901	-1.195	-0.923	-0.71	-0.738	-0.587	-0.49	-1.092	-0.157	-1.036	-0.583	-0.947	-0.448	-0.532	-0.481	-0.4	-0.956	-0.135	-0.745	-1.045	-0.812	-0.385	0.235	-0.631	-0.881	0.309	1.347	1.502	1.266	0.508	0.59	0.81	-0.257	0.812	0.415	-0.159	-0.365	-0.028	1.339	0.182	0.327	0.384	0.311	0.272	0.104	0.523	0.562	1.005	0.237	0.393	0.853	0.559	0.36	0.703	0.002	0.278	0.318
DNHD1|NM_144666	-0.195	-0.12	-0.434	-0.434	-0.334	-0.211	-0.229	-0.267	-0.839	-1.242	-0.91	-0.736	-0.129	-1.051	-0.923	-0.085	-0.817	-0.179	-0.211	-0.605	-0.78	-0.655	-0.744	-0.631	-0.514	-0.587	-0.551	-1.181	-1.355	-0.256	-0.3	-1.241	-1.103	-1.316	-0.44	-0.31	-1.181	-0.903	-0.901	-0.426	-0.923	-0.525	-0.312	-0.648	-0.633	-0.651	-0.355	-1.051	-0.767	-1.103	-0.334	-0.829	-0.812	-0.701	-1.638	-0.514	-0.45	-0.478	-1.103	-1.101	-0.265	-0.631	-0.573	-0.817	-1.895	-0.767	-1.539	-2.167	-1.396	-1.258	-0.268	1.606	-0.082	-1.69	-1.435	-1.85	-1.605	-1.69	-1.242	-0.944	-1.589	-1.701	-1.918	-1.895	-1.64	-2.167	-1.63	-1.923	-1.69	-1.232	-1.549	-1.232	-0.735	-0.738	-1.195	-1.605	-1.071	-1.779	-0.739	-1.597	-1.366	-1.625	-1.02	-1.356	-1.487	-1.45	-1.241	-1.528	-1.766	-1.818	-0.349	-1.468	-1.158	-1.387	-1.428	-0.252	-1.158	-1.243	-1.408	-1.69	-1.129	-1.415	-1.666	-1.977	-1.181	-1.387	-1.222	-1.356	-1.176	-0.98	-1.492	-1.071	-1.249	-1.45	-1.353	-1.195	-1.779	-1.524	-1.063	-1.666	-1.766	-1.332	-1.176	-2.03	-2.03	-1.009	-0.785	-2.053	-1.08	-1.408	-1.755	-1.656	-1.048	-1.779	-1.45	-2.141	-1.752	-1.656	-1.115	-1.755	-1.69	-1.249	-2.554	-1.752	-1.486	-1.772	-1.508	-1.599	-2.053	-2.089	-0.999	-1.63	-1.521	-1.923	-1.721	-1.356	-1.656	-1.616	-1.674	-1.212	-1.928	-1.918	-1.895	-1.707	-0.971	-1.85	-1.895	-0.646	0.223	0.525	-0.219	-0.235	-0.256	-0.289	-0.999	-0.122	-0.223	-1.137	-1.766	-0.906	-0.567	-0.309	-0.854	-0.196	-0.569	-0.387	-0.315	-0.523	-0.131	0.083	-0.968	-0.525	-0.2	-0.453	-0.718	-0.736	-1.137	-1.518	-1.616
DNM1L|NM_001278463	1.274	0.952	1.266	1.36	1.11	1.244	1.377	1.434	1.363	1.285	1.437	1.467	1.217	1.347	1.291	1.466	1.295	1.252	1.238	1.368	1.415	1.316	1.364	1.279	1.264	1.244	1.445	1.266	1.341	1.54	1.227	1.268	1.339	1.196	1.354	1.353	1.155	1.239	1.19	1.327	1.219	1.212	1.212	1.332	1.183	1.283	1.19	1.039	1.322	1.219	1.333	1.327	1.442	1.276	1.376	1.32	1.295	1.34	1.143	1.436	1.105	1.289	1.256	1.089	1.36	1.146	1.298	1.335	1.302	1.332	1.211	1.045	1.261	1.156	1.223	1.235	1.187	1.303	1.456	1.386	1.318	1.065	1.209	1.287	1.088	1.236	1.328	1.234	1.262	1.258	1.267	1.048	1.089	1.268	1.287	1.273	1.165	1.277	1.178	0.97	1.095	1.246	1.268	1.34	1.254	1.296	1.146	1.11	1.248	1.332	1.143	1.159	1.217	1.089	1.145	1.468	1.178	1.184	1.21	1.261	1.295	1.247	1.246	1.303	1.202	1.205	1.266	1.058	1	1.258	1.368	1.23	1.183	1.246	1.251	1.173	1.244	1.302	1.091	1.166	1.191	1.151	1.293	1.225	1.245	1.453	1.391	1.272	1.177	1.387	1.285	1.311	1.316	1.144	1.32	1.238	1.34	1.302	1.286	1.286	1.254	1.115	1.218	1.268	1.196	1.208	1.118	1.3	1.296	1.276	1.108	1.264	1.054	1.2	1.343	1.328	1.334	1.314	1.32	1.256	1.131	1.201	1.283	1.299	1.209	1.302	1.313	1.458	0.755	1.059	1.666	1.3	1.368	1.466	1.361	1.151	1.404	1.366	1.382	0.994	1.089	1.171	0.807	1.412	1.089	1.359	1.195	1.371	1.016	1.533	1.228	1.325	1.016	0.933	1.505	1.256	1.32	1.47	1.328
DNM1L|NM_001278464	1.288	1	1.286	1.397	1.129	1.266	1.394	1.468	1.376	1.313	1.458	1.505	1.241	1.374	1.315	1.476	1.327	1.28	1.266	1.403	1.448	1.359	1.385	1.298	1.289	1.273	1.469	1.291	1.394	1.584	1.248	1.281	1.358	1.223	1.371	1.373	1.184	1.261	1.211	1.341	1.246	1.238	1.241	1.366	1.209	1.3	1.214	1.04	1.343	1.237	1.361	1.342	1.459	1.285	1.397	1.345	1.306	1.36	1.158	1.458	1.148	1.327	1.3	1.114	1.368	1.165	1.313	1.342	1.31	1.342	1.229	1.045	1.296	1.161	1.234	1.244	1.201	1.318	1.459	1.4	1.328	1.071	1.212	1.292	1.092	1.242	1.335	1.247	1.276	1.268	1.283	1.054	1.109	1.281	1.296	1.281	1.171	1.283	1.197	0.981	1.108	1.252	1.276	1.349	1.266	1.312	1.157	1.124	1.254	1.337	1.161	1.173	1.23	1.104	1.156	1.499	1.185	1.197	1.217	1.28	1.305	1.254	1.267	1.309	1.215	1.217	1.282	1.062	1.01	1.277	1.387	1.249	1.191	1.259	1.265	1.177	1.248	1.314	1.111	1.171	1.205	1.16	1.3	1.233	1.253	1.468	1.416	1.286	1.182	1.405	1.29	1.322	1.334	1.155	1.33	1.247	1.349	1.312	1.301	1.293	1.263	1.126	1.234	1.273	1.202	1.217	1.129	1.306	1.306	1.283	1.125	1.272	1.062	1.209	1.357	1.339	1.342	1.328	1.334	1.276	1.141	1.207	1.288	1.305	1.228	1.306	1.319	1.492	0.803	1.113	1.682	1.344	1.395	1.498	1.376	1.196	1.437	1.395	1.395	1.012	1.115	1.196	0.859	1.445	1.129	1.389	1.219	1.418	1.061	1.545	1.271	1.359	1.066	0.968	1.524	1.333	1.36	1.499	1.348
DNM1L|NM_001278465	1.275	0.977	1.269	1.382	1.111	1.252	1.383	1.449	1.366	1.293	1.447	1.495	1.223	1.356	1.302	1.469	1.306	1.253	1.251	1.386	1.434	1.329	1.376	1.283	1.272	1.252	1.456	1.276	1.351	1.556	1.23	1.271	1.342	1.202	1.359	1.36	1.161	1.243	1.202	1.332	1.232	1.219	1.218	1.336	1.185	1.286	1.191	1.04	1.332	1.231	1.345	1.334	1.447	1.281	1.383	1.328	1.299	1.344	1.145	1.442	1.115	1.307	1.281	1.101	1.36	1.153	1.301	1.335	1.303	1.335	1.214	1.045	1.274	1.157	1.23	1.236	1.191	1.309	1.457	1.39	1.32	1.067	1.209	1.288	1.089	1.236	1.332	1.238	1.269	1.261	1.272	1.048	1.092	1.272	1.288	1.277	1.166	1.28	1.184	0.974	1.096	1.248	1.271	1.341	1.259	1.3	1.15	1.115	1.248	1.332	1.15	1.159	1.219	1.092	1.146	1.474	1.182	1.19	1.211	1.266	1.301	1.248	1.248	1.305	1.203	1.211	1.273	1.059	1.001	1.268	1.379	1.235	1.183	1.25	1.256	1.175	1.244	1.305	1.101	1.167	1.195	1.156	1.294	1.227	1.245	1.457	1.4	1.274	1.177	1.393	1.285	1.313	1.328	1.144	1.327	1.241	1.341	1.305	1.291	1.288	1.256	1.118	1.223	1.269	1.197	1.209	1.121	1.3	1.299	1.277	1.115	1.264	1.058	1.202	1.344	1.331	1.335	1.316	1.328	1.262	1.131	1.202	1.284	1.3	1.215	1.303	1.315	1.468	0.785	1.085	1.682	1.312	1.374	1.471	1.364	1.167	1.409	1.38	1.39	1	1.099	1.181	0.826	1.431	1.101	1.368	1.198	1.396	1.03	1.537	1.244	1.339	1.04	0.949	1.514	1.313	1.347	1.492	1.339
DNM1L|NM_001278466	0.975	0.67	0.963	0.973	0.616	0.748	0.942	1.027	0.916	0.908	1.003	1.05	0.726	0.852	0.837	0.93	0.771	0.79	0.839	0.879	0.994	0.91	0.886	0.779	0.927	0.794	1.004	0.8	0.834	1.082	0.701	0.734	0.831	0.755	0.866	0.794	0.722	0.717	0.661	0.877	0.712	0.797	0.775	0.88	0.826	0.758	0.801	0.695	0.887	0.72	0.85	0.787	0.94	0.774	0.874	0.906	0.803	0.913	0.654	0.929	0.699	0.886	0.874	0.634	0.793	0.688	0.777	0.789	0.65	0.689	0.733	0.806	0.888	0.581	0.657	0.69	0.627	0.716	0.902	0.933	0.79	0.514	0.705	0.678	0.561	0.666	0.762	0.652	0.695	0.669	0.678	0.779	0.506	0.756	0.684	0.696	0.585	0.631	0.852	0.437	0.513	0.669	0.621	0.711	0.671	0.711	0.599	0.459	0.617	0.712	0.635	0.78	0.668	0.552	0.486	1	0.664	0.65	0.653	0.699	0.799	0.66	0.779	0.663	0.611	0.672	0.694	0.514	0.372	0.76	0.816	0.771	0.573	0.667	0.698	0.543	0.655	0.691	0.568	0.529	0.722	0.594	0.705	0.667	0.616	0.941	1.023	0.665	0.579	0.883	0.769	0.741	0.832	0.523	0.706	0.633	0.721	0.724	0.812	0.776	0.754	0.581	0.64	0.723	0.65	0.677	0.695	0.731	0.779	0.762	0.78	0.84	0.443	0.766	0.749	0.742	0.763	0.743	0.759	0.79	0.579	0.684	0.716	0.694	0.833	0.752	0.833	1	0.627	0.867	1.571	0.89	0.971	1.135	0.89	0.818	0.962	0.891	0.902	0.615	0.646	0.562	0.554	0.907	0.695	0.867	0.763	0.971	0.71	0.973	0.805	0.95	0.765	0.594	0.948	0.813	0.886	0.941	0.893
DNM1L|NM_005690	1.255	0.937	1.238	1.342	1.09	1.219	1.359	1.408	1.344	1.256	1.408	1.441	1.201	1.333	1.281	1.458	1.27	1.218	1.218	1.352	1.387	1.294	1.346	1.258	1.237	1.228	1.424	1.242	1.329	1.511	1.215	1.256	1.322	1.181	1.343	1.34	1.135	1.227	1.174	1.301	1.203	1.191	1.197	1.303	1.163	1.266	1.172	1.022	1.3	1.205	1.305	1.316	1.425	1.268	1.359	1.296	1.284	1.328	1.109	1.418	1.081	1.274	1.242	1.088	1.347	1.134	1.288	1.332	1.3	1.314	1.202	1.042	1.234	1.148	1.215	1.228	1.178	1.295	1.442	1.362	1.301	1.053	1.199	1.28	1.081	1.228	1.313	1.218	1.248	1.251	1.258	1.029	1.071	1.262	1.279	1.265	1.151	1.269	1.168	0.955	1.087	1.241	1.25	1.329	1.243	1.286	1.127	1.102	1.236	1.322	1.12	1.144	1.205	1.075	1.122	1.448	1.161	1.175	1.202	1.252	1.281	1.231	1.234	1.293	1.191	1.193	1.26	1.047	0.993	1.247	1.347	1.215	1.171	1.237	1.234	1.159	1.239	1.295	1.085	1.153	1.176	1.145	1.279	1.212	1.237	1.442	1.372	1.256	1.169	1.376	1.279	1.3	1.302	1.138	1.306	1.23	1.333	1.295	1.282	1.285	1.246	1.108	1.211	1.259	1.189	1.198	1.107	1.289	1.288	1.271	1.098	1.26	1.049	1.189	1.334	1.316	1.325	1.306	1.308	1.248	1.119	1.19	1.276	1.293	1.203	1.301	1.309	1.451	0.723	1.023	1.666	1.275	1.349	1.456	1.344	1.113	1.393	1.351	1.376	0.98	1.062	1.15	0.78	1.387	1.072	1.346	1.181	1.358	0.969	1.522	1.21	1.296	0.979	0.916	1.499	1.228	1.305	1.459	1.312
DNM1L|NM_012062	1.287	0.971	1.283	1.376	1.127	1.258	1.387	1.45	1.372	1.3	1.45	1.482	1.233	1.37	1.306	1.47	1.312	1.277	1.26	1.39	1.441	1.344	1.378	1.291	1.284	1.266	1.462	1.286	1.382	1.577	1.244	1.277	1.348	1.216	1.366	1.364	1.175	1.258	1.202	1.337	1.236	1.229	1.233	1.361	1.202	1.295	1.209	1.04	1.337	1.233	1.347	1.339	1.457	1.283	1.393	1.341	1.301	1.358	1.156	1.45	1.129	1.306	1.276	1.103	1.368	1.156	1.307	1.341	1.309	1.339	1.228	1.045	1.284	1.159	1.229	1.244	1.194	1.313	1.458	1.394	1.327	1.07	1.211	1.291	1.089	1.242	1.334	1.239	1.271	1.266	1.277	1.053	1.103	1.278	1.294	1.279	1.168	1.282	1.187	0.974	1.107	1.25	1.274	1.345	1.263	1.308	1.151	1.117	1.253	1.335	1.151	1.173	1.227	1.102	1.155	1.488	1.183	1.197	1.212	1.271	1.301	1.251	1.261	1.307	1.211	1.215	1.279	1.062	1.009	1.271	1.383	1.242	1.191	1.255	1.26	1.175	1.247	1.312	1.108	1.169	1.202	1.156	1.297	1.231	1.253	1.461	1.407	1.279	1.182	1.397	1.288	1.322	1.332	1.153	1.327	1.247	1.348	1.309	1.291	1.291	1.26	1.123	1.23	1.271	1.201	1.217	1.126	1.305	1.305	1.282	1.121	1.272	1.06	1.209	1.354	1.339	1.337	1.323	1.331	1.27	1.139	1.205	1.288	1.303	1.223	1.306	1.318	1.477	0.77	1.087	1.666	1.332	1.387	1.476	1.373	1.183	1.425	1.379	1.388	1.006	1.108	1.181	0.846	1.437	1.115	1.376	1.217	1.386	1.049	1.543	1.253	1.341	1.042	0.952	1.512	1.285	1.333	1.474	1.337
DNM1L|NM_012063	1.277	0.953	1.264	1.359	1.108	1.231	1.368	1.439	1.359	1.281	1.43	1.457	1.211	1.347	1.295	1.463	1.286	1.247	1.239	1.37	1.411	1.314	1.361	1.276	1.266	1.247	1.444	1.264	1.37	1.54	1.23	1.265	1.339	1.197	1.353	1.347	1.159	1.237	1.185	1.316	1.218	1.211	1.214	1.324	1.182	1.281	1.191	1.022	1.317	1.218	1.328	1.322	1.444	1.275	1.376	1.315	1.291	1.342	1.122	1.437	1.102	1.3	1.262	1.099	1.361	1.148	1.3	1.339	1.303	1.328	1.212	1.042	1.256	1.151	1.219	1.235	1.184	1.306	1.458	1.375	1.313	1.06	1.202	1.284	1.088	1.232	1.325	1.228	1.261	1.256	1.271	1.039	1.089	1.272	1.286	1.273	1.157	1.275	1.181	0.96	1.099	1.247	1.265	1.337	1.254	1.301	1.138	1.109	1.244	1.331	1.131	1.165	1.215	1.089	1.144	1.469	1.172	1.184	1.204	1.259	1.287	1.246	1.247	1.302	1.2	1.202	1.269	1.056	0.997	1.262	1.364	1.229	1.182	1.244	1.247	1.169	1.242	1.303	1.092	1.159	1.189	1.15	1.287	1.218	1.244	1.457	1.39	1.271	1.178	1.386	1.284	1.316	1.317	1.145	1.314	1.231	1.342	1.304	1.286	1.288	1.25	1.114	1.219	1.266	1.197	1.209	1.116	1.296	1.296	1.277	1.108	1.268	1.052	1.202	1.344	1.329	1.332	1.318	1.316	1.26	1.129	1.201	1.281	1.297	1.211	1.305	1.313	1.469	0.744	1.045	1.666	1.3	1.371	1.469	1.358	1.146	1.408	1.368	1.381	0.994	1.081	1.166	0.823	1.408	1.095	1.364	1.202	1.373	1.01	1.534	1.228	1.31	1.012	0.936	1.508	1.256	1.318	1.468	1.322
DNM2|NM_001005360	0.237	-0.001	0.2	0.101	0.198	0.072	0.276	0.102	0.15	0.208	0.169	0.083	0.353	0.266	0.298	0.495	0.327	0.304	0.255	0.404	0.265	0.613	0.305	0.353	0.353	0.378	0.257	0.163	0.361	0.31	0.362	0.215	0.187	0.292	0.351	0.182	0.414	0.363	0.25	0.245	0.41	0.29	0.347	0.402	0.4	0.285	0.37	-0.228	0.38	0.207	0.257	0.22	0.337	0.208	0.21	0.334	0.266	0.107	0.293	-0.116	0.28	0.213	0.208	-0.066	0.102	0.17	0.077	0.021	0.104	0.052	0.138	-0.263	0.394	0.074	-0.058	0.001	0.075	0.071	0.119	-0.195	-0.118	-0.091	0.061	0.164	0.083	0.073	0.207	0.087	0.009	0.187	0.204	-0.086	0.142	0.133	0.18	0.111	0.038	0.037	0.076	0.128	0.059	0.082	0.227	0.185	0.099	0.381	-0.093	0.22	0.01	0.07	-0.122	0.342	-0.006	-0.069	0.016	0.109	0.052	0.079	0.219	0.071	0.269	0.196	0.108	0.07	-0.053	0.068	-0.011	0.06	0.133	0.158	0.25	0.13	0.122	-0.056	0.094	0.221	-0.012	0.111	0.339	0.114	0.053	0.026	0.062	0.151	0.04	0.252	0.128	0.151	0.223	0.155	-0.011	0.151	0.267	0.183	0.155	0.126	0.119	0.094	0.222	0.203	0.096	0.101	0.195	0.011	0.077	0.122	-0.012	0.132	0.09	0.013	0.122	-0.08	-0.026	-0.118	0.212	-0.124	-0.074	0.18	0.234	0.212	0.027	0.053	0.147	0.178	0.145	0.047	-0.112	0.387	-0.107	-0.258	-0.12	0.059	0	0.052	0.191	0.065	0.062	0.229	0.196	0.066	0.134	0.4	0.109	0.254	0.187	0.183	0.269	-0.136	0.264	0.317	0.254	0.264	0.182	-0.018	-0.263	0.033	-0.084	-0.372	-0.226
DNM2|NM_001005361	0.246	-0.021	0.263	0.113	0.216	0.013	0.228	0.156	0.215	0.25	0.188	0.128	0.273	0.203	0.244	0.419	0.27	0.318	0.176	0.285	0.23	0.495	0.208	0.251	0.303	0.279	0.235	0.085	0.243	0.265	0.268	0.147	0.085	0.201	0.257	0.104	0.437	0.257	0.162	0.206	0.267	0.275	0.244	0.306	0.319	0.22	0.276	-0.303	0.334	0.166	0.23	0.142	0.288	0.163	0.17	0.254	0.164	0.043	0.257	-0.092	0.322	0.207	0.24	-0.012	0.05	0.214	0.095	-0.015	0.071	0.223	0.126	-0.264	0.435	-0.013	-0.146	-0.103	0.015	-0.02	0.059	-0.115	-0.052	-0.165	-0.032	0.119	0.007	0.113	0.118	0.104	0.001	0.119	0.12	-0.083	-0.043	0.101	0.13	0.066	-0.025	-0.082	0.016	0.01	-0.049	-0.003	0.092	0.128	0.005	0.189	-0.219	0.044	-0.071	-0.08	-0.21	0.162	-0.093	-0.088	-0.051	0.083	-0.039	0.008	0.157	-0.022	0.109	0.038	0.059	-0.039	-0.148	-0.036	-0.112	-0.083	-0.014	0.077	0.185	0.077	0.067	-0.126	0.027	0.076	-0.108	0.045	0.196	-0.018	-0.02	-0.07	-0.02	0.065	-0.071	0.198	0.098	0.042	0.111	0.134	-0.063	0.033	0.196	0.047	0.102	0.059	0.052	0.002	0.139	0.076	0.017	0.026	0.094	-0.008	-0.05	0.061	-0.116	0.051	0.013	-0.066	0.065	-0.122	-0.164	-0.141	0.139	-0.243	-0.159	0.127	0.073	0.1	-0.068	-0.039	0.061	0.017	0.072	-0.032	-0.135	0.447	-0.103	-0.244	-0.071	0.02	-0.031	0.013	0.132	0.052	0.061	0.257	0.214	0.037	0.111	0.388	0.092	0.247	0.15	0.163	0.186	-0.1	0.253	0.385	0.225	0.208	0.135	-0.062	-0.18	0.073	0.001	-0.347	-0.112
DNM2|NM_001005362	0.238	-0.039	0.263	0.112	0.214	0.01	0.227	0.151	0.213	0.247	0.185	0.127	0.273	0.202	0.241	0.418	0.269	0.315	0.171	0.28	0.226	0.492	0.207	0.248	0.296	0.278	0.234	0.083	0.237	0.26	0.265	0.146	0.085	0.198	0.254	0.102	0.435	0.255	0.162	0.202	0.266	0.266	0.237	0.305	0.318	0.22	0.274	-0.303	0.331	0.163	0.23	0.138	0.283	0.161	0.167	0.254	0.163	0.039	0.257	-0.098	0.315	0.207	0.231	-0.012	0.047	0.21	0.092	-0.015	0.069	0.22	0.125	-0.264	0.435	-0.013	-0.148	-0.104	0.013	-0.02	0.055	-0.116	-0.054	-0.165	-0.032	0.117	0.007	0.113	0.113	0.104	-0.003	0.117	0.119	-0.083	-0.044	0.101	0.127	0.066	-0.025	-0.083	0.014	0.01	-0.052	-0.004	0.092	0.128	0.005	0.187	-0.223	0.044	-0.074	-0.08	-0.213	0.162	-0.098	-0.088	-0.052	0.083	-0.041	0.008	0.156	-0.026	0.109	0.037	0.053	-0.042	-0.148	-0.038	-0.114	-0.083	-0.016	0.076	0.182	0.077	0.067	-0.127	0.027	0.076	-0.108	0.045	0.195	-0.021	-0.024	-0.07	-0.022	0.063	-0.072	0.197	0.096	0.039	0.111	0.133	-0.065	0.03	0.196	0.046	0.101	0.055	0.052	0.002	0.139	0.075	0.017	0.026	0.092	-0.008	-0.051	0.056	-0.116	0.05	0.013	-0.067	0.062	-0.122	-0.165	-0.142	0.138	-0.243	-0.161	0.127	0.073	0.099	-0.069	-0.039	0.061	0.016	0.072	-0.032	-0.135	0.447	-0.105	-0.245	-0.071	0.017	-0.034	0.009	0.13	0.05	0.052	0.257	0.212	0.036	0.109	0.386	0.092	0.237	0.148	0.16	0.183	-0.106	0.251	0.382	0.222	0.208	0.132	-0.064	-0.187	0.072	-0.001	-0.349	-0.12
DNM2|NM_001190716	0.237	-0.001	0.2	0.101	0.198	0.072	0.276	0.102	0.15	0.208	0.169	0.083	0.353	0.265	0.296	0.495	0.327	0.304	0.255	0.402	0.264	0.613	0.305	0.353	0.353	0.378	0.257	0.163	0.361	0.31	0.362	0.215	0.187	0.292	0.351	0.182	0.414	0.363	0.25	0.245	0.41	0.29	0.347	0.402	0.4	0.285	0.37	-0.228	0.38	0.207	0.257	0.22	0.337	0.208	0.21	0.334	0.266	0.107	0.293	-0.116	0.28	0.213	0.208	-0.066	0.102	0.17	0.077	0.02	0.104	0.052	0.138	-0.263	0.394	0.074	-0.058	0.001	0.075	0.071	0.119	-0.195	-0.118	-0.091	0.061	0.164	0.083	0.073	0.207	0.087	0.008	0.187	0.204	-0.086	0.142	0.133	0.18	0.111	0.038	0.037	0.076	0.128	0.059	0.082	0.227	0.185	0.099	0.381	-0.093	0.22	0.01	0.07	-0.122	0.342	-0.006	-0.069	0.016	0.109	0.052	0.079	0.219	0.071	0.269	0.196	0.108	0.07	-0.053	0.068	-0.011	0.06	0.133	0.158	0.25	0.13	0.122	-0.056	0.094	0.221	-0.012	0.111	0.339	0.114	0.053	0.026	0.062	0.151	0.04	0.252	0.128	0.15	0.223	0.155	-0.011	0.151	0.267	0.183	0.155	0.126	0.119	0.094	0.222	0.203	0.096	0.101	0.195	0.011	0.077	0.122	-0.012	0.132	0.09	0.013	0.122	-0.08	-0.026	-0.118	0.212	-0.124	-0.074	0.179	0.234	0.212	0.027	0.053	0.147	0.178	0.145	0.047	-0.112	0.387	-0.107	-0.258	-0.12	0.059	0	0.052	0.191	0.065	0.062	0.229	0.196	0.066	0.134	0.4	0.109	0.254	0.187	0.183	0.269	-0.136	0.263	0.317	0.254	0.264	0.182	-0.021	-0.263	0.033	-0.084	-0.372	-0.227
DNM2|NM_004945	0.227	-0.017	0.2	0.098	0.196	0.068	0.275	0.096	0.147	0.207	0.166	0.079	0.351	0.264	0.293	0.493	0.327	0.301	0.252	0.398	0.259	0.605	0.302	0.351	0.346	0.377	0.256	0.161	0.359	0.305	0.359	0.214	0.187	0.289	0.35	0.179	0.411	0.359	0.25	0.24	0.408	0.28	0.339	0.4	0.398	0.283	0.367	-0.231	0.378	0.206	0.255	0.217	0.334	0.205	0.206	0.332	0.264	0.104	0.293	-0.122	0.265	0.213	0.202	-0.067	0.1	0.168	0.076	0.02	0.104	0.048	0.135	-0.263	0.394	0.074	-0.06	0	0.073	0.071	0.118	-0.196	-0.119	-0.091	0.061	0.163	0.083	0.073	0.206	0.087	0.008	0.187	0.203	-0.086	0.141	0.132	0.176	0.111	0.038	0.037	0.075	0.128	0.055	0.08	0.226	0.185	0.097	0.379	-0.096	0.22	0.008	0.07	-0.128	0.342	-0.01	-0.069	0.015	0.108	0.052	0.078	0.218	0.068	0.268	0.195	0.104	0.067	-0.054	0.066	-0.013	0.06	0.132	0.157	0.245	0.13	0.122	-0.057	0.092	0.221	-0.012	0.11	0.338	0.114	0.053	0.026	0.061	0.148	0.039	0.25	0.127	0.146	0.223	0.154	-0.013	0.151	0.265	0.183	0.154	0.126	0.119	0.094	0.222	0.2	0.096	0.098	0.194	0.011	0.075	0.12	-0.013	0.131	0.09	0.011	0.12	-0.08	-0.026	-0.119	0.211	-0.124	-0.077	0.18	0.232	0.211	0.026	0.052	0.146	0.176	0.142	0.047	-0.113	0.387	-0.109	-0.26	-0.12	0.053	-0.003	0.043	0.19	0.062	0.059	0.227	0.195	0.065	0.13	0.398	0.107	0.249	0.186	0.178	0.266	-0.145	0.26	0.311	0.25	0.259	0.181	-0.028	-0.266	0.028	-0.085	-0.378	-0.231
DNMBP|NM_015221	0.318	0.522	0.226	0.389	0.326	0.276	0.206	0.604	0.676	0.416	0.521	0.535	0.694	0.655	0.712	0.617	0.927	0.903	0.773	0.617	0.414	0.949	0.247	0.819	0.151	0.504	0.416	0.486	0.905	0.475	0.683	0.861	1.21	0.732	0.852	0.575	0.808	0.724	0.968	0.589	0.808	0.792	0.773	0.389	0.651	0.734	0.492	0.953	0.716	0.689	0.739	0.965	0.787	1.126	0.364	0.725	0.727	0.554	0.891	0.666	0.683	0.398	0.18	0.315	1.054	0.345	1.101	0.96	1.209	0.617	0.603	0.689	0.086	1.088	0.956	0.949	1.054	1.01	0.665	1.072	1.394	1.039	0.965	0.98	0.949	1.06	0.779	0.693	1.001	1.005	0.948	0.798	1.202	0.857	0.975	1.024	1.06	0.916	0.739	1.062	0.927	1.209	1.028	0.598	1.035	0.9	1.041	1.252	0.741	0.547	1.029	0.867	0.793	1.15	1.109	0.349	1.031	1.167	0.991	0.613	0.844	0.658	0.812	0.804	0.977	0.961	0.699	1.193	1.062	0.826	0.916	0.908	1.172	0.962	1.201	1.045	1.001	0.908	1.19	1.122	0.973	1.223	1.063	1.008	0.813	0.347	0.205	0.816	1.127	0.351	1.011	0.862	0.517	1.029	0.791	1.031	0.839	0.729	0.818	1.124	1.014	0.967	1.012	1.11	1.148	1.026	1.003	0.931	1.088	0.919	0.402	1.081	1.081	1.067	0.97	1.118	0.949	0.794	1.021	0.913	1.297	0.95	0.949	0.514	0.636	0.896	1.095	0.28	0.495	0.716	0.681	0.647	0.694	0.836	1.072	0.705	0.969	0.295	0.801	0.465	1.269	0.843	0.334	0.916	0.755	0.865	0.283	0.282	0.873	1.33	1.172	0.842	0.632	0.93	0.836	0.386	0.392	0.161	0.638
DNMT1|NM_001130823	0.125	0.21	0.347	0.192	0.204	0.163	0.217	0.298	0.196	0.189	0.206	0.275	0.091	0.053	0.129	0.166	0.043	0.355	0.215	0.208	0.285	0.302	0.223	0.037	0.416	0.234	0.283	0.24	0.51	0.267	0.228	0.002	-0.006	0.122	0.177	0.097	0.114	0.201	0.083	0.214	0.169	0.244	0.24	0.327	0.322	0.052	0.235	0.255	0.284	0.038	0.179	-0.031	0.224	-0.007	-0.044	0.191	0.02	0.03	0.045	0.127	0.225	0.292	0.327	0.187	-0.068	0.185	-0.123	-0.161	-0.168	0.083	0.093	-0.275	0.423	-0.189	-0.083	-0.197	-0.122	-0.145	-0.003	-0.171	-0.201	-0.302	-0.129	-0.14	-0.159	-0.14	-0.064	-0.107	-0.095	-0.091	-0.005	0.205	-0.12	-0.037	-0.14	-0.205	-0.111	-0.135	0.185	-0.143	-0.015	-0.253	-0.129	0.028	0.013	0.056	-0.109	-0.187	-0.074	-0.106	0.003	-0.142	-0.081	-0.141	-0.139	0.128	-0.104	-0.108	-0.039	-0.012	-0.073	0.011	0.075	-0.098	-0.107	-0.086	0.041	-0.253	-0.172	0.007	0.076	-0.024	-0.212	-0.12	-0.091	0.004	-0.131	-0.152	0.01	-0.135	0.016	-0.143	-0.039	-0.121	-0.149	0.265	0.265	-0.12	-0.061	0.185	-0.164	-0.077	0.178	-0.179	-0.085	-0.234	-0.083	-0.098	0.047	-0.108	-0.145	0.014	-0.024	-0.011	-0.161	-0.175	0.013	-0.107	-0.068	-0.112	0.128	-0.06	-0.107	-0.09	-0.154	-0.145	-0.058	-0.039	-0.021	0.038	-0.185	0.002	-0.039	-0.078	0.225	-0.142	-0.128	0.499	0.578	0.501	0.876	0.234	0.29	0.28	0.114	0.278	0.21	0.052	0.252	0.196	0.257	0.256	0.612	0.322	0.295	0.298	0.241	0.247	0.42	0.068	0.235	0.3	0.222	0.273	0.128	0.234	0.19	0.135	0.161
DNMT1|NM_001379	0.119	0.208	0.338	0.185	0.198	0.156	0.215	0.292	0.191	0.185	0.201	0.267	0.085	0.045	0.124	0.156	0.04	0.35	0.211	0.201	0.273	0.29	0.21	0.026	0.41	0.229	0.275	0.235	0.504	0.264	0.222	-0.009	-0.009	0.114	0.164	0.087	0.107	0.197	0.072	0.209	0.161	0.236	0.234	0.318	0.313	0.05	0.226	0.255	0.268	0.028	0.176	-0.037	0.216	-0.013	-0.054	0.184	0.015	0.026	0.036	0.117	0.219	0.283	0.318	0.185	-0.082	0.183	-0.132	-0.174	-0.176	0.081	0.092	-0.277	0.416	-0.204	-0.086	-0.201	-0.129	-0.148	-0.01	-0.174	-0.211	-0.304	-0.132	-0.148	-0.165	-0.15	-0.071	-0.107	-0.095	-0.093	-0.005	0.205	-0.131	-0.039	-0.145	-0.205	-0.12	-0.142	0.185	-0.145	-0.025	-0.256	-0.135	0.02	0.009	0.05	-0.119	-0.197	-0.079	-0.109	-0.008	-0.142	-0.085	-0.143	-0.142	0.122	-0.109	-0.109	-0.042	-0.015	-0.086	0.005	0.072	-0.108	-0.108	-0.09	0.037	-0.257	-0.179	0.005	0.071	-0.025	-0.222	-0.124	-0.098	-0.001	-0.142	-0.159	0.004	-0.135	0.007	-0.145	-0.041	-0.13	-0.158	0.256	0.261	-0.131	-0.067	0.177	-0.165	-0.091	0.169	-0.204	-0.098	-0.243	-0.096	-0.107	0.037	-0.113	-0.153	0.007	-0.042	-0.018	-0.17	-0.18	-0.008	-0.118	-0.078	-0.115	0.127	-0.067	-0.12	-0.098	-0.165	-0.15	-0.068	-0.049	-0.034	0.027	-0.196	0.001	-0.058	-0.086	0.225	-0.154	-0.131	0.497	0.567	0.491	0.876	0.229	0.273	0.263	0.107	0.27	0.194	0.029	0.244	0.189	0.247	0.251	0.607	0.311	0.295	0.291	0.241	0.235	0.406	0.065	0.234	0.29	0.218	0.26	0.11	0.227	0.182	0.132	0.153
DNPEP|NM_012100	0.357	0.801	0.772	0.697	0.784	0.78	0.862	0.915	0.834	0.718	0.931	0.865	0.648	0.56	0.693	0.515	0.638	0.628	0.842	0.78	0.849	0.788	0.835	0.636	0.711	0.862	0.696	0.712	0.916	0.779	0.793	0.535	0.517	0.759	0.656	0.699	0.785	0.63	0.73	0.852	0.677	0.725	0.818	0.8	0.969	0.647	0.563	0.723	0.969	0.769	0.694	0.646	0.741	0.705	0.684	0.84	0.768	0.811	0.557	0.74	0.805	0.733	0.867	0.336	0.401	0.386	0.532	0.455	0.49	0.331	0.787	0.723	1	0.384	0.476	0.452	0.56	0.575	0.532	0.65	0.663	0.38	0.37	0.458	0.448	0.499	0.503	0.583	0.765	0.533	0.523	0.208	0.573	0.643	0.499	0.408	0.551	0.385	0.889	0.578	0.571	0.521	0.487	0.663	0.363	0.465	0.445	0.404	0.585	0.391	0.529	0.203	0.575	0.492	0.433	1.102	0.602	0.621	0.532	0.591	0.616	0.616	0.743	0.323	0.551	0.351	0.674	0.459	0.36	0.575	0.519	0.627	0.518	0.529	0.483	0.473	0.404	0.707	0.569	0.438	0.506	0.377	0.501	0.484	0.202	0.565	0.473	0.474	0.242	0.659	0.604	0.421	0.92	0.388	0.479	0.456	0.475	0.381	0.688	0.617	0.519	0.635	0.591	0.415	0.415	0.251	0.526	0.356	0.437	0.388	0.938	0.318	0.506	0.469	0.521	0.405	0.435	0.525	0.402	0.496	0.418	0.318	0.473	0.439	0.87	0.553	0.196	1.156	1.034	1.145	0.618	1.329	1.195	1.202	0.738	1.262	1.088	0.659	0.84	0.823	1.043	0.833	1.023	0.973	1.022	0.978	0.876	1.218	1.182	0.718	0.902	0.828	1.01	1.153	1.141	1.23	1.445	1.328	1.059
DNTTIP1|NM_052951	0.339	-0.189	0.404	0.492	0.706	0.153	0.176	0.264	0.246	0.073	0.179	0.359	0.456	0.172	0.665	-0.093	0.65	0.161	0.359	0.111	0.045	0.277	0.435	0.192	0.355	-0.043	0.225	0.237	0.002	0.271	0.223	0.496	0.283	0.164	-0.069	0.382	0.274	0.524	0.059	0.218	0.213	0.327	0.445	0.053	0.351	0.451	0.437	-1.064	0.114	0.135	-0.037	0.289	0.146	0.253	0.398	0.398	0.27	0.229	0.232	0.052	0.309	0.941	0.506	0.163	0.024	0.268	-0.026	-0.074	0.059	0.498	0.106	0.119	0.266	0.535	0.374	0.337	0.521	0.832	0.076	0.201	0.344	0.483	0.303	0.471	0.511	0.859	0.608	0.369	0.66	0.655	0.235	-0.236	0.328	0.259	0.265	0.22	0.558	0.557	0.388	0.488	0.683	0.5	0.481	0.554	0.608	0.077	0.491	0.404	0.616	0.664	0.531	-0.292	0.569	0.499	0.801	0.443	0.53	0.763	0.621	0.273	0.787	0.491	0.628	0.435	0.331	0.472	0.454	0.523	0.681	0.483	0.244	0.533	0.339	0.36	0.311	0.711	0.114	0.207	0.495	0.454	0.402	0.613	0.548	0.475	0.579	0.72	0.586	0.396	-0.183	0.555	-0.18	0.22	0.646	0.398	0.502	0.248	0.524	0.243	0.436	0.348	-0.008	0.398	0.646	0.234	0.208	-0.128	0.146	0.293	-0.195	0.102	-0.019	-0.538	0.655	0.195	0.153	0.312	0.151	0.379	-0.024	0.531	0.385	0.007	0.002	0.169	0.53	-0.105	-0.354	-0.038	0.289	0.187	0.789	0.353	0.192	0.199	0.246	0.224	0.284	0.305	0.261	0.468	0.25	0.496	0.338	0.513	0.142	0.185	0.484	0.122	0.112	0.164	0.442	0.158	0.296	0.355	-0.003	0.385	0.105	0.016	0.073
DNTTIP2|NM_014597	2.037	1.765	1.65	1.845	1.978	1.939	2.013	1.94	1.843	1.896	1.869	2.087	1.677	1.567	1.639	1.81	1.677	2.013	1.642	1.668	1.805	1.833	1.797	1.815	2.119	1.64	1.541	1.687	1.914	1.615	1.887	1.564	1.753	1.697	1.858	1.534	1.831	1.711	1.541	1.963	1.766	1.635	1.692	1.722	1.729	1.75	1.75	2.058	1.713	1.662	1.793	1.756	1.565	1.564	1.75	1.756	1.723	1.634	1.589	1.641	2.015	2.032	2.046	1.896	1.484	2.087	1.568	1.595	1.68	1.722	1.756	1.217	1.75	1.618	1.482	1.483	1.566	1.415	1.469	1.703	1.56	1.511	1.474	1.449	1.315	1.461	1.503	1.458	1.317	1.536	1.474	2.481	1.619	1.663	1.461	1.472	1.456	1.451	1.709	1.503	1.427	1.474	1.482	1.545	1.663	1.69	1.382	1.416	1.494	1.458	1.691	1.649	1.692	1.341	1.442	1.871	1.44	1.345	1.48	1.514	1.699	1.63	1.666	1.474	1.445	1.651	1.612	1.291	1.313	1.717	1.63	1.547	1.417	1.734	1.476	1.619	1.444	1.512	1.56	1.415	1.431	1.453	1.554	1.394	1.427	1.649	1.722	1.684	1.495	1.792	1.528	1.691	1.559	1.536	1.421	1.543	1.649	1.511	1.516	1.6	1.339	1.461	1.476	1.456	1.329	1.477	1.397	1.474	1.522	1.59	1.722	1.477	1.447	1.401	1.545	1.589	1.62	1.631	1.61	1.681	1.347	1.478	1.472	1.601	1.641	1.576	1.498	2.077	1.873	2.125	1.266	2.114	2.243	2.185	1.844	2.197	1.991	1.678	1.927	1.867	2.157	1.474	2.046	2.084	2.054	2.062	1.93	2.013	1.844	1.894	1.902	1.841	1.986	2.03	2.381	1.756	1.833	1.796	2.013
DONSON|NM_017613	0.651	0.726	1.005	0.512	0.461	0.683	0.579	0.874	0.521	0.585	0.532	0.461	0.575	0.514	0.406	0.608	0.49	0.478	0.617	0.512	0.691	0.552	0.731	0.559	0.92	0.554	0.77	0.559	0.751	0.503	0.733	0.453	0.443	0.51	0.532	0.595	0.727	0.523	0.326	0.567	0.686	0.481	0.579	0.565	0.673	0.404	0.614	0.96	0.513	0.496	0.542	0.536	0.603	0.366	0.523	0.495	0.498	0.618	0.468	0.587	0.697	0.508	0.697	0.728	0.669	0.921	0.475	0.633	0.343	0.62	0.432	2.908	0.613	0.4	0.682	0.375	0.414	0.357	0.445	0.398	0.372	0.398	0.245	0.435	0.251	0.378	0.543	0.363	0.44	0.185	0.296	0.997	0.455	0.342	0.336	0.307	0.367	0.456	0.515	-0.091	0.207	0.253	0.26	0.443	0.468	0.507	0.316	0.305	0.55	0.401	0.526	-0.178	0.567	0.291	0.363	0.532	0.305	0.411	0.389	0.498	0.449	0.581	0.459	0.466	0.285	0.578	0.478	0.348	0.331	0.519	0.545	0.569	0.429	0.481	0.477	0.552	0.567	0.447	0.331	0.24	0.408	0.351	0.388	0.241	0.493	0.744	0.766	0.507	0.496	0.632	0.461	0.461	0.579	0.516	0.529	0.469	0.437	0.378	0.437	0.499	0.354	0.336	0.329	0.376	0.455	0.319	0.319	0.351	0.572	0.68	0.699	0.497	0.211	0.466	0.358	0.255	0.603	0.471	0.49	0.717	0.318	0.432	0.605	0.677	0.497	0.56	0.515	0.68	0.666	0.975	1.522	0.654	0.567	0.567	0.527	0.484	0.859	0.512	0.477	0.474	0.354	0.818	0.855	0.871	0.887	0.698	0.665	0.499	0.557	0.686	0.102	0.519	0.666	0.532	0.223	0.517	0.394	0.407	0.322
DOPEY1|NM_001199942	-0.358	-0.193	-0.289	-0.249	-0.161	-0.041	-0.199	-0.242	-0.289	-0.21	-0.209	-0.135	-0.268	-0.47	-0.156	-0.413	-0.214	-0.124	-0.496	-0.267	-0.185	-0.304	-0.408	-0.171	-0.245	-0.257	-0.359	-0.248	-0.24	-0.159	-0.251	-0.162	-0.122	-0.266	-0.337	-0.245	-0.302	-0.357	-0.141	-0.086	-0.208	-0.267	-0.381	-0.382	-0.232	-0.255	-0.341	0.202	-0.269	-0.193	-0.098	0.045	-0.172	-0.206	-0.14	-0.37	-0.219	-0.303	-0.328	-0.244	-0.172	-0.194	-0.158	-0.09	0.135	-0.25	0.046	0.036	0.041	-0.093	-0.108	0.002	-0.223	0.241	0.12	0.119	0.086	-0.187	-0.117	0.157	0.051	0.204	0.197	-0.049	-0.049	-0.031	-0.118	0.022	-0.025	0.183	-0.092	-0.164	0.068	-0.131	0.073	0.046	0.122	0.001	-0.311	-0.201	-0.017	0.118	0.071	-0.149	-0.146	-0.341	-0.213	-0.01	-0.039	0.098	-0.116	-0.099	-0.073	0.207	-0.05	-0.03	0.026	-0.041	-0.084	-0.253	-0.233	-0.19	-0.417	0.026	-0.042	-0.234	-0.15	0.223	0.251	-0.159	-0.177	-0.301	0.033	0.008	-0.033	-0.062	-0.109	0.048	-0.256	0.059	-0.026	0.05	0.046	0.215	0.396	-0.329	-0.209	-0.148	0.132	-0.331	0.272	0.02	-0.514	0.215	-0.12	0.11	0.045	-0.012	-0.253	0.348	0.136	-0.029	-0.084	0.105	-0.033	0.201	0.066	0.01	0.043	0.222	-0.379	0.276	0.052	0.071	0.199	0.175	-0.032	-0.104	-0.591	-0.318	0.164	0.166	0.122	0.076	-0.378	0.024	0.232	-0.304	-0.21	0.067	0.605	-0.03	-0.028	-0.039	-0.12	-0.105	-0.066	-0.277	-0.183	-0.309	-0.083	0.042	-0.14	-0.128	-0.182	-0.816	-0.177	-0.065	-0.139	0.13	-0.179	-0.283	-0.043	-0.179	0.375	-0.088	-0.078	0.162	-0.108
DOPEY1|NM_015018	-0.358	-0.194	-0.289	-0.248	-0.164	-0.042	-0.208	-0.245	-0.286	-0.218	-0.208	-0.137	-0.27	-0.46	-0.158	-0.423	-0.221	-0.13	-0.504	-0.266	-0.187	-0.309	-0.41	-0.167	-0.247	-0.263	-0.357	-0.247	-0.242	-0.164	-0.254	-0.158	-0.121	-0.262	-0.341	-0.24	-0.302	-0.376	-0.141	-0.104	-0.213	-0.272	-0.378	-0.385	-0.233	-0.254	-0.349	0.13	-0.276	-0.187	-0.096	0.052	-0.171	-0.196	-0.132	-0.376	-0.213	-0.302	-0.325	-0.245	-0.17	-0.2	-0.166	-0.088	0.156	-0.248	0.071	0.037	0.062	-0.074	-0.104	0.038	-0.219	0.254	0.138	0.127	0.098	-0.176	-0.105	0.162	0.065	0.21	0.207	-0.049	-0.035	-0.018	-0.121	0.034	-0.018	0.185	-0.09	-0.187	0.073	-0.131	0.076	0.07	0.128	0.009	-0.315	-0.2	-0.01	0.126	0.072	-0.132	-0.131	-0.34	-0.192	0.011	-0.04	0.104	-0.116	-0.098	-0.069	0.215	-0.026	-0.018	0.037	-0.034	-0.067	-0.245	-0.227	-0.182	-0.414	0.04	-0.017	-0.233	-0.146	0.24	0.244	-0.168	-0.17	-0.296	0.044	0.016	-0.018	-0.049	-0.1	0.04	-0.258	0.087	-0.012	0.059	0.068	0.225	0.401	-0.334	-0.214	-0.131	0.146	-0.329	0.279	0.017	-0.511	0.226	-0.12	0.114	0.055	0.007	-0.247	0.365	0.153	-0.012	-0.081	0.12	-0.039	0.208	0.072	0.02	0.059	0.223	-0.382	0.278	0.067	0.078	0.201	0.171	-0.031	-0.092	-0.585	-0.309	0.182	0.181	0.127	0.083	-0.381	0.036	0.238	-0.308	-0.206	0.068	0.605	-0.03	-0.034	-0.031	-0.119	-0.101	-0.063	-0.268	-0.173	-0.305	-0.077	0.047	-0.14	-0.122	-0.18	-0.817	-0.175	-0.067	-0.143	0.135	-0.178	-0.287	-0.046	-0.181	0.381	-0.091	-0.084	0.163	-0.107
DOPEY2|NM_005128	-0.001	-0.049	0.155	0.268	-0.21	-0.154	-0.109	0.111	-0.083	-0.108	0.026	0.183	0.111	0.24	0.458	0.235	0.387	0.017	0.158	0.228	0.263	0.158	-0.068	0.062	0.179	0.041	0.353	0.203	0.245	0.196	-0.004	0.373	0.401	0.227	0.088	0.139	-0.093	0.052	0.366	0.186	0.116	0.126	0.193	0.254	0.179	-0.079	0.135	0.516	0.228	0.172	0.33	0.003	0.293	0.276	-0.109	0.128	0.232	0.013	0.304	-0.145	-0.034	-0.128	-0.179	-0.126	0.209	0.543	-0.074	-0.099	-0.086	0.147	0.221	0.175	0.581	0.379	0.34	0.4	0.33	0.397	0.147	0.215	0.247	0.427	0.445	0.34	0.443	0.275	0.394	0.395	0.407	0.309	0.158	0.312	0.452	0.381	0.436	0.33	0.414	0.251	0.361	0.487	0.273	0.475	0.272	0.225	0.443	0.355	0.323	0.55	0.171	0.285	0.423	-0.077	0.299	0.363	0.334	0.033	0.346	0.382	0.433	0.24	0.443	0.266	0.295	0.206	0.392	0.171	0.37	0.334	0.221	0.347	0.258	0.338	0.478	0.033	0.393	0.25	0.312	0.367	0.378	0.328	0.22	0.464	0.374	0.38	0.222	0.432	0.284	0.232	0.383	0.311	0.425	0.138	0.339	0.339	0.247	0.036	0.18	0.361	0.372	0.519	0.501	0.58	0.356	0.563	0.254	0.305	0.077	0.261	0.322	0.208	0.312	0.241	0.336	-0.187	0.337	0.141	0.36	0.243	0.336	0.391	0.124	0.485	0.343	0.453	0.447	0.2	0.404	0.697	0.565	0.676	0.02	0.211	0.183	0.07	0.459	0.276	0.319	0.151	0.37	0.073	0.114	0.077	0.071	0.265	0.334	0.269	0.37	0.085	0.329	0.318	0.21	0.223	0.175	0.128	0.127	0.196	0.344	0.208	0.061
DOT1L|NM_032482	0.031	0.136	0.215	0.197	0.172	-0.057	0.157	0.371	0.021	0.022	0.06	0.41	0.01	0.138	0.028	0.037	0.48	0.671	0.245	0.161	0.344	0.094	-0.092	0.065	0.65	0.156	0.172	0.12	0.48	0.267	0.348	0.285	-0.178	0.226	0.094	0.127	0.259	-0.159	0.052	-0.365	0.677	0.113	0.232	0.273	0.311	-0.266	0.139	1.094	0.05	-0.142	-0.03	-0.129	0.09	0.36	0.044	0.173	0.157	-0.064	0.273	0.465	0.738	0.359	0.323	-0.098	0.169	-0.026	0.088	0.251	0.279	0.235	-0.27	0.832	-0.444	0.292	0.135	0.001	0.361	0.172	-0.219	0.283	0.218	0.105	0.461	-0.121	0.215	0.344	-0.052	0.311	0.292	0.223	0.292	0.733	0.434	0.209	0.16	0.013	-0.014	-0.17	-0.055	0.16	0.223	0.2	0.262	0.072	0.488	-0.179	0.241	0.215	-0.18	-0.522	-0.003	-0.12	0.234	0.604	-0.504	-0.031	0.44	0.25	0.519	0.312	0.406	0.267	0.507	-0.349	0.213	0.415	-0.096	0.248	0.211	0.346	0.008	0.378	0.268	-0.145	0.373	-0.069	0.043	0.051	0.389	0.365	0.399	0.31	0.119	0.382	0.003	0.196	0.065	-0.178	0.41	0.26	-0.096	0.195	0.075	0.033	0.052	0.172	0.264	0.402	0.354	0.42	0.305	0.392	0.344	0.386	0.21	0.259	0.104	0.33	0.303	-0.037	0.493	0.219	0.396	0.616	0.192	-0.309	-0.381	0.447	-0.101	0.098	0.493	0.016	0.139	0.332	0.226	0.115	-0.041	0.146	-0.042	-0.187	-0.412	0.085	-0.069	0.04	0.474	-0.032	-0.17	-0.18	0.032	0.091	0.077	0.406	0.234	-0.253	0.014	-0.201	0.177	-0.072	0.405	0.5	0.071	0.237	0.416	-0.061	-0.281	0.311	0.009	-0.405	0.433
DPF2|NM_006268	-0.14	-0.048	-0.084	0.011	-0.248	0.06	0.02	-0.142	-0.355	-0.244	-0.43	-0.034	-0.297	-0.338	-0.22	-0.182	-0.289	-0.107	-0.347	-0.195	-0.042	-0.017	-0.097	-0.299	0.199	-0.224	-0.111	-0.289	-0.109	-0.12	-0.105	-0.129	-0.522	-0.388	-0.583	-0.44	-0.107	-0.223	-0.366	-0.265	-0.154	-0.345	-0.224	-0.123	-0.054	-0.598	-0.064	-0.441	-0.233	-0.476	-0.581	-0.637	-0.12	-0.483	-0.448	-0.41	-0.51	-0.423	-0.4	-0.253	-0.039	-0.098	-0.057	-0.105	-0.728	-0.347	-0.556	-0.91	-0.829	-0.26	-0.511	-1.282	0.218	-0.779	-0.538	-0.76	-0.646	-0.556	-0.627	-0.584	-0.744	-0.785	-0.515	-0.718	-0.608	-0.57	-0.362	-0.671	-0.424	-0.72	-0.504	-0.776	-0.758	-0.633	-0.868	-0.829	-0.651	-0.661	0.085	-0.583	-0.811	-0.581	-0.651	-0.57	-0.244	-0.419	-0.605	-0.735	-0.481	-0.61	-0.605	-0.919	-0.532	-0.742	-0.677	-0.211	-0.523	-0.459	-0.65	-0.523	-0.329	-0.487	-0.083	-0.65	-0.78	-0.698	-0.349	-0.817	-0.742	-0.489	-0.538	-0.354	-0.739	-0.745	-0.674	-0.63	-0.309	-0.825	-0.349	-0.758	-0.47	-0.829	-0.635	-0.643	-0.641	-0.106	0.111	-0.591	-0.478	-0.063	-0.479	-0.608	-0.015	-0.594	-0.531	-0.648	-0.565	-0.422	-0.244	-0.511	-0.624	-0.542	-0.789	-0.577	-0.453	-0.801	-0.525	-0.459	-0.643	-0.843	0.02	-0.444	-0.702	-0.411	-0.608	-0.572	-0.736	-0.394	-0.608	-0.031	-0.655	-0.581	-0.308	-0.435	0.096	-0.569	-0.633	-0.09	0.171	0.274	1.037	0.102	0.256	0.083	-0.098	0.201	0.186	-0.009	-0.03	-0.096	0.119	0.017	0.08	0.289	0.03	0.132	-0.116	0.015	-0.008	-0.233	0.043	-0.005	-0.034	0.129	-0.164	0.141	-0.083	-0.218	-0.413
DPH1|NM_001383	2.105	2.686	2.139	2.223	2.222	2.298	2.585	1.821	1.908	1.821	2.6	1.972	2.298	2.26	2.55	2.355	2.288	2.278	3.026	3.052	2.686	2.832	2.564	2.544	2.603	2.371	2.463	2.446	2.612	2.441	2.307	2.503	2.388	2.481	2.273	2.368	2.501	2.488	2.295	2.378	2.502	2.534	2.306	2.603	2.943	2.238	1.915	3.098	2.522	2.378	2.603	2.303	2.627	2.572	2.621	2.446	2.254	2.542	1.931	2.361	2.936	2.157	2.542	2.62	2	1.97	2.598	3.624	2.515	2.623	2.378	0.629	2.373	1.943	2.336	2.146	2.231	2.092	2.254	1.965	1.992	2.052	1.875	2.154	1.896	2.075	2.175	2.157	2.013	2.307	2.477	2.047	1.637	1.945	2.055	1.953	1.864	1.945	1.882	1.945	2.005	2.161	2.197	2.336	2.213	2.624	2.046	2.157	1.989	2.172	1.872	2.35	2.223	1.964	2.078	2.354	2.057	2.021	2.176	2.349	2.159	2.293	2.225	2.252	1.883	2.007	2.204	1.821	1.508	2.012	2.391	2.177	2.005	2.126	2.167	2.244	2.307	2.345	2.303	1.837	1.872	1.76	2.084	2.013	2.233	2.783	2.204	2.558	2.184	2.397	2.462	2.617	2.441	2.344	2.185	2.482	2.387	2.476	2.417	2.617	1.929	2.391	2.266	2.441	2.143	2.387	2.286	2.269	2.577	2.585	2.241	2.268	1.805	2.235	2.446	1.928	2.378	2.692	2.418	2.224	2.336	2.132	2.7	2.734	2.097	2.585	2.704	2.073	1.756	2.068	1.964	2.248	1.93	1.978	2.381	2.264	2.077	2.283	2.603	2.03	1.872	2.248	2.895	1.9	2.099	1.884	2.376	1.664	2.354	2.235	2.122	2.758	2.611	2.107	1.513	1.642	1.73	1.71	1.978
DPM1|NM_003859	-0.14	0.088	0.135	-0.131	-0.172	-0.329	-0.165	-0.436	-0.225	-0.406	-0.382	-0.362	-0.158	0.098	-0.12	-0.227	-0.096	-0.1	-0.039	-0.095	-0.279	-0.24	0.198	0.559	0.127	-0.286	-0.167	-0.13	-0.026	-0.365	0.128	0.255	-0.283	-0.118	-0.121	0.073	0.072	0.075	-0.187	-0.072	-0.055	-0.318	-0.155	-0.15	-0.098	0.104	-0.092	0.43	-0.267	0.037	-0.646	-0.045	0.124	0.119	0.156	0.027	0.216	-0.016	-0.058	-0.041	-0.108	0.371	-0.224	0.254	0.701	0.017	0.55	0.854	0.859	0.477	-0.123	-0.072	-0.29	0.386	0.792	0.411	0.466	0.37	0.216	-0.131	0.128	0.407	0.24	0.66	0.196	0.401	0.604	0.514	0.25	0.833	0.452	-0.745	0.158	0.155	0.157	0.472	0.404	0.712	-0.052	0.765	0.634	0.711	0.376	0.225	0.787	0.881	0.533	0.636	0.636	0.666	-0.041	0.139	0.502	0.258	0.62	0.111	0.022	0.186	0.511	0.323	0.366	0.366	0.28	1.002	0.491	0.442	0.475	0.475	0.674	0.425	0.465	0.02	0.67	0.44	0.272	0.604	0.85	0.436	0.497	0.788	0.432	0.327	0.405	0.472	0.588	0.386	-0.222	0.667	0.733	0.251	0.56	0.495	0.137	0.914	0.492	0.716	0.665	0.669	0.307	0.751	0.459	0.166	0.647	0.587	0.537	0.688	0.182	0.268	0.552	0.631	0.116	0.648	0.501	0.237	0.789	0.57	0.977	0.707	0.614	0.105	0.651	0.453	0.683	0.769	-0.01	0.718	0.476	-0.357	-0.587	-0.587	-0.13	-0.131	-0.039	-0.131	0.257	-0.296	-0.091	0.087	0.485	-0.065	-0.289	0.2	-0.145	-0.189	-0.085	-0.09	-0.03	-0.698	-0.305	-0.619	-0.387	-0.024	-0.331	-0.467	-1.195	-0.569	-0.559	-0.646	-0.923
DPP3|NM_001256670	0.547	0.447	0.425	0.495	0.585	0.836	0.727	0.81	0.745	0.743	0.813	0.769	0.784	0.563	0.617	0.804	0.615	1.089	0.723	0.797	0.749	0.83	0.859	0.677	0.951	0.677	0.73	0.769	0.779	0.979	0.746	0.554	0.681	0.755	0.739	0.633	0.759	0.763	0.686	0.89	0.646	0.852	0.76	0.831	0.833	0.629	0.729	0.604	0.935	0.7	1.039	0.636	0.867	0.507	0.786	0.798	0.615	0.736	0.495	0.763	0.716	0.84	0.962	0.559	0.513	0.704	0.445	0.449	0.396	0.602	0.626	0.326	1.109	0.292	0.428	0.356	0.332	0.53	0.554	0.445	0.443	0.337	0.37	0.398	0.363	0.416	0.504	0.452	0.394	0.461	0.5	0.257	0.374	0.496	0.398	0.438	0.5	0.425	0.72	0.543	0.426	0.307	0.361	0.55	0.627	0.57	0.319	0.404	0.499	0.506	0.559	0.355	0.435	0.439	0.41	0.852	0.514	0.522	0.459	0.555	0.673	0.448	0.566	0.481	0.448	0.359	0.569	0.313	0.29	0.435	0.759	0.461	0.37	0.447	0.406	0.499	0.433	0.39	0.529	0.359	0.519	0.257	0.484	0.308	0.232	0.692	0.822	0.479	0.257	0.616	0.392	0.394	0.751	0.485	0.573	0.449	0.357	0.408	0.439	0.491	0.366	0.543	0.467	0.523	0.462	0.316	0.463	0.419	0.377	0.437	0.424	0.253	0.29	0.414	0.486	0.544	0.352	0.515	0.501	0.538	0.365	0.473	0.443	0.552	0.594	0.485	0.327	1.156	1.15	1.084	0.72	0.772	0.818	1.005	0.58	0.953	0.84	0.579	0.81	0.521	0.723	0.779	0.993	0.837	0.669	0.994	0.7	0.729	0.921	0.778	0.793	0.826	0.919	0.658	0.777	0.911	0.414	0.526	0.664
DPP3|NM_005700	0.769	0.581	0.632	0.685	0.72	0.95	1.026	0.96	0.859	0.9	0.936	0.908	0.946	0.693	0.818	0.998	0.739	1.271	0.888	0.946	0.926	0.983	1.021	0.814	1.055	0.84	0.896	0.916	0.869	1.09	0.903	0.733	0.817	0.894	0.864	0.802	0.925	0.934	0.798	1.035	0.78	0.982	0.927	0.958	0.982	0.787	0.896	0.604	1.04	0.859	1.196	0.808	1.008	0.666	0.932	0.951	0.772	0.867	0.648	0.916	0.816	1.049	1.102	0.672	0.663	0.815	0.592	0.577	0.565	0.694	0.773	0.339	1.229	0.396	0.56	0.493	0.469	0.703	0.683	0.564	0.519	0.437	0.523	0.549	0.486	0.614	0.621	0.597	0.501	0.632	0.694	0.258	0.485	0.65	0.543	0.575	0.717	0.591	0.855	0.69	0.564	0.432	0.512	0.694	0.801	0.787	0.521	0.552	0.669	0.621	0.749	0.492	0.57	0.578	0.578	1.002	0.652	0.672	0.637	0.707	0.855	0.586	0.771	0.65	0.583	0.48	0.72	0.464	0.461	0.565	0.927	0.57	0.513	0.555	0.512	0.632	0.542	0.513	0.664	0.515	0.663	0.41	0.663	0.54	0.479	0.836	1.004	0.638	0.425	0.85	0.539	0.56	0.915	0.64	0.754	0.603	0.534	0.548	0.594	0.599	0.488	0.729	0.637	0.695	0.663	0.513	0.6	0.605	0.548	0.523	0.536	0.339	0.419	0.553	0.647	0.748	0.515	0.688	0.665	0.683	0.552	0.631	0.559	0.726	0.794	0.562	0.422	1.264	1.244	1.165	0.72	1.058	0.98	1.072	0.707	1.108	0.997	0.707	0.919	0.691	0.881	0.891	1.194	1.05	0.818	1.101	0.85	0.98	1.088	0.978	0.956	0.975	1.023	0.803	0.813	1.122	0.569	0.693	0.787
DPP3|NM_130443	0.769	0.581	0.632	0.685	0.72	0.95	1.026	0.96	0.859	0.9	0.936	0.908	0.946	0.693	0.818	0.998	0.739	1.271	0.888	0.946	0.926	0.983	1.021	0.814	1.055	0.84	0.896	0.916	0.869	1.09	0.903	0.733	0.817	0.894	0.864	0.802	0.925	0.934	0.798	1.035	0.78	0.982	0.927	0.958	0.982	0.787	0.896	0.604	1.04	0.859	1.196	0.808	1.008	0.666	0.932	0.951	0.772	0.867	0.648	0.916	0.816	1.049	1.102	0.672	0.663	0.815	0.592	0.577	0.565	0.694	0.773	0.339	1.229	0.396	0.56	0.493	0.469	0.703	0.683	0.564	0.519	0.437	0.523	0.549	0.486	0.614	0.621	0.597	0.501	0.632	0.694	0.258	0.485	0.65	0.543	0.575	0.717	0.591	0.855	0.69	0.564	0.432	0.512	0.694	0.801	0.787	0.521	0.552	0.669	0.621	0.749	0.492	0.57	0.578	0.578	1.002	0.652	0.672	0.637	0.707	0.855	0.586	0.771	0.65	0.583	0.48	0.72	0.466	0.461	0.565	0.927	0.57	0.513	0.555	0.512	0.632	0.542	0.513	0.664	0.515	0.663	0.41	0.663	0.54	0.479	0.836	1.004	0.638	0.425	0.85	0.539	0.56	0.915	0.64	0.754	0.603	0.534	0.548	0.594	0.599	0.488	0.729	0.637	0.695	0.663	0.513	0.6	0.605	0.548	0.523	0.536	0.339	0.419	0.553	0.647	0.748	0.515	0.688	0.665	0.683	0.552	0.631	0.559	0.726	0.794	0.562	0.422	1.264	1.244	1.165	0.72	1.058	0.98	1.072	0.707	1.108	0.997	0.707	0.919	0.691	0.881	0.891	1.194	1.05	0.818	1.101	0.85	0.98	1.089	0.98	0.956	0.975	1.023	0.803	0.813	1.122	0.569	0.693	0.787
DPP7|NM_013379	0.657	0.437	0.603	0.547	0.322	0.61	0.53	0.438	0.353	0.479	0.464	0.49	0.323	0.169	0.109	0.297	0.066	0.481	0.359	0.339	0.543	0.493	0.485	0.308	0.765	0.374	0.406	0.486	0.554	0.524	0.26	0.047	0.116	0.387	0.275	0.201	0.326	0.267	0.139	0.531	0.223	0.213	0.374	0.43	0.55	0.247	0.433	0.886	0.499	0.179	0.502	0.104	0.445	0.099	0.42	0.468	0.206	0.475	0.067	0.288	0.29	0.531	0.623	0.651	0.037	0.202	0.053	0.223	-0.128	0.106	0.244	0.994	0.805	-0.426	0.028	-0.136	-0.103	-0.128	-0.008	0.026	-0.222	-0.179	-0.077	-0.221	-0.123	-0.098	-0.098	-0.084	0.082	-0.164	-0.032	0.681	-0.146	0.044	-0.083	-0.112	-0.012	0.003	0.445	0.02	-0.13	-0.366	-0.181	0.086	-0.026	0.104	-0.12	-0.135	-0.013	-0.046	0.038	0.451	0.008	-0.12	-0.187	0.464	-0.093	-0.049	-0.024	0.061	0.083	0.171	0.232	-0.109	-0.119	-0.124	0.09	-0.12	-0.227	-0.064	0.164	0.08	-0.297	-0.171	-0.14	-0.06	-0.102	-0.062	0.008	-0.136	0.014	-0.21	-0.21	-0.189	-0.108	0.325	0.331	-0.046	-0.017	0.377	-0.098	0.073	0.323	-0.148	0.043	-0.051	0.002	-0.061	0.072	-0.184	0.013	0.127	-0.014	-0.061	-0.052	0.146	-0.01	0.037	0.053	0.087	0.381	0.002	-0.174	-0.025	-0.105	-0.022	0.066	0.027	0.151	0.068	-0.112	-0.054	-0.036	0.092	0.355	0.023	-0.032	0.744	1.175	1.301	0.557	0.744	0.703	0.643	0.182	0.741	0.531	0.254	0.282	0.398	0.48	0.417	0.716	0.614	0.676	0.613	0.307	0.581	0.712	0.402	0.465	0.443	0.675	0.62	0.47	0.554	0.398	0.35	0.438
DPP8|NM_130434	0.559	0.6	0.981	0.592	0.382	0.513	1.074	0.933	0.687	0.964	0.504	0.88	0.9	1.321	1.127	0.755	1.291	1.15	1.147	1.184	1.205	0.777	0.794	0.919	0.949	0.852	0.925	0.854	1.228	0.941	0.678	1.047	1.233	0.916	0.836	0.823	0.723	0.77	1.248	0.756	1.002	0.673	0.834	0.824	0.939	1.011	0.669	1.15	0.546	1.204	0.71	0.856	0.664	1.134	1.001	0.837	1.07	1	1.308	0.803	0.567	0.622	0.555	0.952	0.918	0.823	0.975	0.926	0.886	0.843	1.186	0.862	1.062	1.168	1.209	1.115	1.287	1.365	1.11	0.941	1.004	1.078	1.122	1.067	1.444	1.157	1.175	1.274	1.217	1.34	1.234	1.54	1.214	1.344	1.247	1.348	1.339	1.04	1.327	1.375	1.273	1.285	1.391	1.227	1.247	1.379	1.393	1.307	0.926	1.033	1.286	1.255	1.171	1.368	1.166	0.96	1.337	1.202	1.247	1.231	1.461	1.363	1.344	0.98	1.25	1.214	1.209	1.266	1.151	1.447	1.023	1.273	1.197	0.94	1.394	1.273	1.288	1.094	1.341	1.214	1.386	1.364	1.294	1.303	1.266	1.456	1.41	1.052	1.045	1.231	1.329	1.185	1.445	1.247	1.094	1.202	1.138	1.379	1.499	1.448	1.332	1.435	1.225	1.341	1.13	1.178	1.444	1.415	1.39	1.205	1.445	1.329	1.247	1.536	1.117	1.218	1.113	1.205	1.281	1.25	1.442	1.397	1.113	1.212	1.272	1.231	1.333	1.099	0.62	0.211	1.97	1.036	1.299	1.411	1.322	1.157	1.424	1.342	1.682	1.211	1.151	0.689	0.948	1.114	1.133	1.334	1.084	1.512	0.96	1.076	1.052	1.317	0.955	1.102	1.161	1.407	1.618	1.233	0.525
DPP8|NM_197960	0.603	0.621	1.04	0.691	0.451	0.565	1.113	0.971	0.708	0.98	0.531	0.903	0.918	1.337	1.15	0.787	1.316	1.177	1.172	1.205	1.219	0.817	0.826	0.946	0.973	0.875	0.965	0.882	1.244	0.97	0.704	1.06	1.251	0.936	0.877	0.862	0.766	0.798	1.276	0.8	1.026	0.73	0.932	0.867	0.971	1.04	0.694	1.156	0.616	1.225	0.768	0.88	0.694	1.151	1.031	0.877	1.094	1.026	1.325	0.849	0.594	0.647	0.581	0.984	0.928	0.875	0.992	0.933	0.903	0.859	1.204	0.864	1.09	1.177	1.218	1.122	1.293	1.37	1.139	0.97	1.016	1.089	1.13	1.08	1.445	1.166	1.182	1.29	1.228	1.347	1.254	1.548	1.223	1.358	1.256	1.361	1.345	1.046	1.342	1.382	1.283	1.3	1.408	1.247	1.271	1.397	1.396	1.319	0.947	1.042	1.3	1.266	1.181	1.379	1.174	0.992	1.346	1.217	1.256	1.238	1.466	1.379	1.358	0.993	1.266	1.236	1.218	1.273	1.156	1.456	1.036	1.283	1.219	0.956	1.408	1.288	1.296	1.11	1.349	1.217	1.394	1.375	1.301	1.306	1.274	1.468	1.435	1.066	1.06	1.247	1.335	1.2	1.453	1.256	1.109	1.215	1.15	1.383	1.502	1.456	1.334	1.44	1.233	1.347	1.147	1.184	1.447	1.426	1.397	1.216	1.448	1.334	1.269	1.541	1.131	1.231	1.124	1.215	1.285	1.264	1.449	1.405	1.135	1.224	1.282	1.237	1.339	1.182	0.663	0.267	1.97	1.046	1.308	1.421	1.329	1.19	1.435	1.347	1.69	1.22	1.163	0.707	0.968	1.129	1.147	1.345	1.092	1.52	1	1.146	1.06	1.332	0.98	1.126	1.174	1.414	1.62	1.244	0.55
DPP9|NM_139159	0.461	0.195	0.359	0.119	0.371	0.052	0.194	0.087	-0.031	0.175	0.05	0.102	0.199	0.29	0.377	0.139	0.359	0.259	0.209	0.24	0.243	0.241	0.173	0.068	0.38	0.247	0.526	0.475	0.21	0.234	0.214	0.244	0.241	0.065	0.216	0.174	0.364	0.206	0.454	0.284	0.49	0.285	0.388	0.523	0.395	0.104	0.24	1.029	0.332	0.338	0.368	0.243	0.367	0.4	0.09	0.322	0.169	0.266	0.297	0.091	0.119	0.185	-0.011	0.113	0.23	0.265	-0.041	0.089	0.148	0.14	0.221	0.998	0.407	0.301	0.301	0.237	0.392	0.242	0.232	0.068	-0.083	0.193	0.191	0.082	0.24	0.038	0.193	0.172	0.378	0.009	0.146	0.897	0.422	0.245	0.137	0.07	0.187	0.216	0.548	0.114	0.487	0.445	0.374	0.085	0.313	0.311	0.109	0.337	0.24	0.329	0.217	0.374	0.366	0.296	0.245	0.14	0.377	0.224	0.296	0.159	0.565	0.405	0.427	0.231	0.385	0.386	0.358	0.282	0.21	0.432	0.132	0.395	0.306	0.297	0.339	0.323	0.185	0.318	0.279	0.331	0.264	0.33	0.113	0.257	0.042	0.375	0.485	0.191	0.191	0.404	0.201	0.189	0.477	0.282	-0.003	0.101	0.262	0.218	0.352	0.235	0.287	0.337	0.11	0.081	0.225	0.114	0.344	0.061	0.345	0.101	0.492	0.23	0.192	0.109	0.077	0.113	0.104	0.234	0.375	0.432	0.095	0.109	0.196	0.094	0.5	0.127	0.21	0.311	0.56	0.613	0.101	0.171	0.169	0.33	0.28	0.422	0.497	0.573	0.449	0.456	0.315	0.284	0.342	0.448	0.162	0.49	0.278	0.129	0.356	0.21	0.206	0.4	0.223	0.447	-0.341	0.151	0.066	-0.008	0.087
DPYSL2|NM_001197293	0.907	1.078	0.998	0.811	0.982	1.178	0.762	1.194	1.291	1.207	1.205	1.046	1.202	1.289	1.05	1.069	1.066	0.702	1.015	1.022	0.847	0.922	1.05	1.169	0.723	0.918	1.242	1.149	1.23	0.879	0.23	1.337	1.195	1.09	1.056	1.138	1.008	1.033	1.172	0.804	0.962	0.374	0.998	1.069	0.816	1.189	1.127	1.127	1.06	1.203	1.211	0.973	1.203	1.175	1.029	1.113	0.983	0.948	1.211	1.007	0.901	0.727	0.897	1.043	1.256	1.067	1.279	1.345	1.181	1.266	1.218	0.828	1.793	1.091	1.04	1.113	1.117	1.067	1.342	1.228	1.266	1.104	1.067	1.166	1.102	1.046	1.165	1.165	1.117	1.184	1.219	0.916	0.98	1.07	1.159	1.172	1.148	1.089	0.897	1.194	1.072	1.081	1.051	1.234	1.029	1.342	1.122	1.102	1.126	1.23	1.087	1.38	1.069	1.136	1.184	1.036	1.102	1.148	1.08	0.962	1.18	1.081	1.042	1.168	1.104	1.058	1.143	1.089	1.065	1.049	1.348	1.045	1.203	1.114	1.119	1.291	1.198	1.214	1.109	1.109	1.087	1.015	1.209	1.11	1.202	1.296	1.066	1.141	1.179	1.077	1.325	1.167	1.11	1.205	1.263	1.229	1.182	1.143	1.066	1.286	1.225	1.113	1.19	1.247	1.087	1.122	1.148	1.11	1.248	1.306	1.159	1.283	1.15	1.146	1.185	1.271	1.264	1.148	1.23	1.03	1.09	1.197	1.294	1.076	1.067	1.234	1.274	1.999	1.459	0.843	1.051	1.034	1.08	1.182	1.139	0.85	1.019	1.163	0.964	1.144	1.157	1.325	0.945	0.802	0.787	0.837	1.096	1.001	1.178	1.143	1.266	1.127	0.812	1.011	1.173	1.015	1.236	1.242	1.48
DPYSL2|NM_001244604	1.205	1.322	1.259	0.992	1.174	1.412	0.916	1.466	1.56	1.559	1.469	1.377	1.547	1.682	1.433	1.333	1.334	1.022	1.282	1.457	1.231	1.454	1.442	1.589	0.969	1.276	1.508	1.461	1.477	1.383	0.797	1.679	1.483	1.451	1.341	1.43	1.312	1.488	1.545	1.322	1.295	1.029	1.396	1.347	1.132	1.481	1.342	1.702	1.407	1.495	1.828	1.347	1.516	1.439	1.328	1.327	1.305	1.353	1.488	1.286	1.166	1.043	1.095	1.344	1.602	1.394	1.597	1.75	1.511	1.681	1.453	1.033	2.101	1.347	1.318	1.383	1.393	1.351	1.585	1.447	1.464	1.372	1.339	1.463	1.424	1.366	1.458	1.458	1.458	1.495	1.602	1.184	1.281	1.322	1.445	1.442	1.461	1.44	1.111	1.602	1.418	1.339	1.347	1.533	1.393	1.767	1.498	1.49	1.445	1.628	1.272	1.75	1.368	1.453	1.514	1.233	1.407	1.456	1.412	1.392	1.484	1.442	1.394	1.56	1.456	1.284	1.445	1.387	1.382	1.286	1.702	1.32	1.425	1.335	1.386	1.573	1.679	1.495	1.485	1.501	1.484	1.274	1.524	1.414	1.629	1.673	1.364	1.435	1.577	1.401	1.766	1.478	1.399	1.592	1.685	1.541	1.486	1.505	1.379	1.791	1.597	1.442	1.559	1.699	1.505	1.511	1.498	1.467	1.756	1.856	1.529	1.75	1.468	1.548	1.567	1.64	1.628	1.514	1.649	1.346	1.469	1.565	1.73	1.433	1.351	1.682	1.835	2.276	1.756	1.149	1.266	1.34	1.322	1.44	1.447	1.071	1.242	1.482	1.308	1.625	1.374	1.688	1.211	1.03	1.086	1.045	1.391	1.256	1.379	1.457	1.54	1.394	1.049	1.225	1.43	1.291	1.554	1.531	1.801
DPYSL2|NM_001386	1.332	1.437	1.381	1.062	1.269	1.508	1.006	1.517	1.68	1.633	1.54	1.432	1.627	1.779	1.468	1.436	1.394	1.095	1.389	1.529	1.368	1.529	1.553	1.69	1.134	1.354	1.661	1.547	1.571	1.461	0.979	1.796	1.589	1.551	1.427	1.508	1.43	1.559	1.651	1.421	1.379	1.112	1.472	1.474	1.234	1.525	1.453	1.767	1.505	1.614	1.915	1.444	1.64	1.511	1.403	1.435	1.405	1.4	1.551	1.379	1.242	1.153	1.199	1.375	1.716	1.434	1.722	1.865	1.628	1.784	1.512	1.166	2.208	1.425	1.416	1.464	1.463	1.442	1.685	1.488	1.513	1.461	1.44	1.567	1.485	1.463	1.541	1.531	1.547	1.603	1.707	1.328	1.363	1.421	1.514	1.511	1.552	1.522	1.201	1.755	1.502	1.428	1.45	1.649	1.491	1.901	1.623	1.61	1.529	1.726	1.337	1.844	1.458	1.522	1.635	1.318	1.492	1.529	1.491	1.524	1.582	1.541	1.499	1.681	1.533	1.363	1.534	1.498	1.474	1.347	1.796	1.396	1.469	1.431	1.473	1.692	1.822	1.569	1.592	1.619	1.627	1.365	1.648	1.502	1.75	1.791	1.499	1.524	1.707	1.5	1.9	1.56	1.476	1.707	1.795	1.665	1.597	1.642	1.471	1.901	1.712	1.529	1.694	1.809	1.651	1.64	1.603	1.591	1.886	2.021	1.669	1.898	1.565	1.691	1.704	1.774	1.766	1.666	1.795	1.461	1.574	1.697	1.833	1.513	1.476	1.817	1.973	2.35	1.858	1.279	1.362	1.463	1.437	1.539	1.537	1.182	1.344	1.592	1.456	1.797	1.484	1.809	1.354	1.175	1.203	1.183	1.509	1.37	1.498	1.545	1.686	1.484	1.181	1.322	1.535	1.436	1.69	1.664	1.868
DR1|NM_001938	2.212	2.212	2.463	2.258	2.733	2.377	3.087	2.177	2.441	2.7	2.185	2.758	2.35	2.568	2.233	2.125	2.354	2.317	2.123	2.163	2.223	1.9	2.43	2.358	1.946	2	1.924	2.124	1.954	1.766	2.435	2.592	2.07	2.058	2.47	2.352	2.638	1.901	2.03	1.972	2.047	1.936	2.213	2.2	1.537	2.312	2.221	2.212	2.03	2.352	1.63	1.954	2.082	2.288	2.3	2.144	2.131	1.887	2.185	2.129	2.434	2.484	2.574	2.349	2.219	2.466	2.44	2.376	2.273	2.124	2.107	3.59	2.883	2.402	2.592	2.6	2.185	2.225	2.378	2.352	2.378	2.352	2.157	2.352	2.204	2.257	2.62	2.63	2.449	2.397	2.248	2.704	2.279	2.314	2.217	2.336	2.294	2.568	2.146	2.341	2.212	2.236	2.288	2.432	2.217	2.235	2.135	2.345	2.435	2.341	2.552	2.298	2.402	2.202	2.307	2.101	2.312	2.58	2.334	2.293	2.309	2.124	2.061	2.247	2.437	2.298	2.603	2.419	2.384	2.515	2.254	2.213	2.216	2.387	2.276	2.612	2.283	2.197	2.197	2.131	2.197	2.233	2.175	2.185	2.207	2.099	2.047	2.345	2.123	2.177	2.276	2.193	2.037	2.135	2.325	2.15	2.364	2.179	1.946	1.866	2.236	2.144	2.05	2.139	2.246	2.058	2.23	2.187	2.144	2.077	2.37	2.336	2.377	1.999	2.24	2.294	2.292	1.999	2.179	1.967	2.142	2.049	2.254	2.269	2.176	2.244	2.219	1.934	1.964	1.558	2.446	2.378	2.279	2.43	2.441	2.329	2.381	2.462	2.179	2.466	2.682	2.48	2.013	2.446	2.044	2.577	2.016	2.145	1.903	2.448	2.784	2.187	1.69	2.44	2.159	2.057	2.161	2.055	2.23
DRAP1|NM_006442	0.41	0.401	1.074	0.578	0.787	0.733	1.058	0.475	0.548	0.563	0.685	0.669	0.401	0.163	0.398	0.565	0.205	0.47	0.602	0.48	0.604	0.712	0.64	0.397	0.892	0.648	0.666	0.611	0.549	0.523	0.47	0.283	0.318	0.474	0.447	0.348	0.514	0.466	0.346	0.65	0.313	0.527	0.465	0.617	0.652	0.366	0.592	0.427	0.665	0.331	0.554	0.212	0.655	0.16	0.555	0.576	0.219	0.35	0.207	0.582	0.581	0.862	0.726	0.555	0.065	0.792	0.078	0.161	0.158	0.337	0.322	-0.341	0.692	-0.349	-0.112	-0.177	-0.098	-0.098	0.331	0.038	-0.084	-0.324	-0.172	-0.089	-0.118	-0.005	0.079	-0.057	-0.12	0	0.207	0.094	-0.107	0.147	0.01	-0.062	0.013	-0.054	0.377	0.055	-0.096	-0.135	-0.059	0.187	0.122	0.256	0.068	-0.006	0.159	0.169	0.092	0.441	-0.057	-0.087	0.104	0.575	0.063	0.133	-0.099	0.232	0.091	0.108	0.343	0.127	0.002	-0.093	0.196	-0.132	-0.122	0.036	0.225	0.041	-0.13	0.002	-0.1	0.015	-0.005	-0.039	0.111	-0.14	0.037	-0.188	0.143	0.003	-0.012	0.245	0.474	0.177	-0.105	0.381	-0.109	0.11	0.447	0.011	0.188	-0.051	0.126	-0.004	0.076	-0.119	-0.043	0.217	0.029	0.085	-0.085	0.033	-0.058	0.055	-0.011	-0.074	0.318	-0.096	0.016	-0.073	-0.03	0.046	0.138	0.207	0.02	0.204	-0.005	0.004	-0.044	0.085	0.243	-0.148	-0.025	0.79	1.269	1.267	0.831	0.827	0.847	0.77	0.241	0.579	0.573	0.329	0.394	0.425	0.681	0.684	0.879	0.636	0.669	0.614	0.389	0.789	0.826	0.547	0.464	0.615	0.76	0.633	0.527	0.541	0.35	0.396	0.461
DRG2|NM_001388	0.139	0.077	0.22	-0.068	0.067	0.122	0.187	0.047	0.003	0.18	0.087	0.184	0.569	0.367	0.363	0.143	0.385	0.353	0.37	0.122	0.252	0.077	0.102	0.191	0.319	0.187	0.266	0.158	-0.074	0.121	0.371	0.323	0.03	0.109	0.223	0.418	0.296	0.254	0.053	-0.049	0.391	0.203	0.187	0.442	0.454	0.26	0.435	-0.098	0.085	0.122	0.092	0.085	0.177	0.244	0	0.379	0.398	0.122	0.473	0.128	0.278	0.464	0.44	0.227	0.337	0.331	0.407	0.142	0.476	0.683	0.299	0.185	0.655	0.777	0.371	0.522	0.514	0.631	0.285	0.206	0.301	0.485	0.415	0.581	0.723	0.621	0.519	0.616	0.345	0.523	0.148	0.544	0.394	0.201	0.083	0.359	0.489	0.448	0.617	0.614	0.621	0.707	0.513	0.265	0.723	0.381	0.475	0.58	0.567	0.575	0.318	-0.119	0.514	0.621	0.588	0.331	0.723	0.538	0.633	0.383	0.613	0.33	0.57	0.611	0.708	0.464	0.479	0.627	0.475	0.488	0.104	0.33	0.636	0.378	0.401	0.604	0.357	0.209	0.295	0.621	0.499	0.918	0.517	0.744	0.66	0.432	0.588	0.224	0.55	0.604	0.464	0.236	0.666	0.566	0.435	0.365	0.337	0.549	0.398	0.415	0.243	0.569	0.572	0.425	0.452	0.367	0.377	0.478	0.31	0.125	0.009	0.521	0.654	0.356	0.297	0.351	0.402	0.483	0.626	0.499	0.471	0.494	0.305	0.406	0.483	0.24	0.35	1.089	0.217	0.115	-0.052	0.404	0.515	0.473	0.388	0.889	0.481	0.599	0.837	0.431	0.318	0.379	0.266	0.779	0.678	0.547	0.644	0.253	0.223	0.407	0.669	0.543	0.359	0.268	-0.103	0.391	0.466	0.304	0.021
DSCR3|NM_006052	0.952	0.396	0.602	0.305	0.334	0.39	0.62	0.257	0.132	0.477	0.22	0.065	0.7	0.425	0.474	0.25	0.418	0.452	0.346	0.386	0.352	0.51	0.705	0.215	0.502	0.475	0.192	0.589	0.707	0.671	0.262	0.533	0.491	0	0.492	0.504	0.568	0.455	0.475	0.455	0.402	0.244	0.337	0.381	0.442	0.318	0.378	0.132	0.419	0.384	0.541	0.547	0.249	0.485	0.798	0.255	0.662	0.159	0.437	0.089	0.254	0.719	0.389	0.554	0.814	0.934	0.297	0.342	0.636	0.933	0.661	0.427	0.359	0.349	0.468	0.549	0.665	0.718	0.723	0.237	0.22	0.254	0.138	0.516	0.454	0.433	0.575	0.305	0.366	0.564	0.567	0.185	0.441	0.552	0.535	0.683	0.686	0.407	0.485	0.757	0.499	0.413	0.56	0.581	0.631	0.703	0.585	0.411	0.541	0.683	0.381	0.451	0.558	0.507	0.533	0.483	0.565	0.625	0.65	0.744	0.685	0.488	0.644	0.77	0.676	0.439	0.768	0.563	0.493	0.513	0.584	0.604	0.443	0.277	0.508	0.544	0.698	0.543	0.565	0.603	0.699	0.475	0.559	0.594	0.579	0.587	0.668	0.451	0.666	0.579	0.636	0.652	0.435	0.56	0.416	0.354	0.491	0.567	0.481	0.663	0.718	0.656	0.633	0.65	0.697	0.68	0.617	0.685	0.717	0.704	0.338	0.708	0.587	0.562	0.56	0.794	0.587	0.711	0.707	0.637	0.547	0.982	0.923	0.638	0.642	0.652	0.634	1.247	0.432	0.221	1.07	0.629	0.8	0.567	0.629	0.393	0.458	0.666	0.65	0.95	0.512	0.699	0.717	0.681	0.766	0.603	1.027	0.252	0.469	0.367	0.617	0.692	0.734	0.489	-0.016	0.244	0.157	0.305	0.027
DSTYK|NM_015375	0.971	1.187	1.512	1.218	0.952	0.939	0.966	1.133	1.263	1.302	1.285	1.237	1.862	1.991	1.81	1.945	1.9	1.216	1.495	1.729	1.209	1.148	0.945	1.577	0.436	1.512	1.339	1.636	1.382	1.467	1.136	1.934	1.97	1.386	1.517	1.908	1.234	1.712	1.85	1.472	1.693	1.69	1.513	1.368	1.332	1.73	1.699	2.123	1.463	1.922	1.764	2.044	1.689	2.025	1.315	1.11	1.832	1.982	1.924	1.196	1.204	0.81	1.313	0.897	1.736	1.067	1.716	1.711	1.697	1.353	1.322	1.334	0.519	1.985	1.866	1.965	1.915	1.772	1.858	1.796	1.759	1.867	2.175	1.978	1.9	1.929	1.858	1.884	1.903	2.058	1.869	1.779	1.982	2.049	2.025	2.058	2.081	1.939	1.39	2.047	2.041	1.985	1.948	1.806	1.781	1.862	1.852	2.123	1.931	1.907	1.846	1.276	1.862	2	1.999	0.95	1.912	2.049	1.964	1.763	2.112	1.773	1.746	2.001	1.882	1.716	1.901	2.037	1.954	1.85	1.775	1.985	2.075	1.796	1.97	1.793	2.112	1.859	1.894	2.013	1.882	1.944	2.135	2.013	2.028	1.533	0.717	1.833	2.298	1.411	2.19	1.964	1.329	2.002	1.89	2.241	2.053	1.958	1.94	2.087	2.078	1.862	2.114	1.965	2.185	2.128	1.858	2.047	2.167	2.139	1.73	2.129	2.005	2.146	2.202	2.072	2.156	1.766	1.973	1.833	2.146	1.903	2.171	2.037	1.51	1.982	2.126	1.167	0.513	0.228	0.311	1.036	1.411	1.453	1.887	1.165	1.75	1.61	1.519	1.702	1.791	1.02	1.791	1.327	1.322	1.3	0.981	1.879	1.233	1.75	1.841	1.507	0.65	1.442	1.729	1.822	2.126	2.105	1.716
DSTYK|NM_199462	0.95	1.076	1.489	1.182	0.853	0.9	0.966	1.071	1.227	1.277	1.254	1.199	1.793	1.939	1.723	1.896	1.846	1.151	1.463	1.7	1.174	1.092	0.885	1.532	0.422	1.481	1.3	1.541	1.368	1.411	1.095	1.882	1.901	1.329	1.48	1.821	1.19	1.671	1.791	1.437	1.595	1.643	1.47	1.322	1.288	1.68	1.645	2.123	1.402	1.838	1.685	1.966	1.63	1.946	1.283	1.08	1.753	1.924	1.879	1.135	1.148	0.779	1.235	0.876	1.69	1.015	1.664	1.678	1.642	1.296	1.284	1.334	0.506	1.882	1.792	1.886	1.813	1.672	1.81	1.77	1.662	1.75	2.007	1.862	1.821	1.825	1.77	1.791	1.813	1.95	1.844	1.77	1.866	1.958	1.899	1.882	1.963	1.869	1.34	1.94	1.908	1.858	1.862	1.753	1.7	1.81	1.694	2.016	1.833	1.835	1.755	1.167	1.801	1.869	1.921	0.92	1.832	1.945	1.862	1.682	2.01	1.699	1.692	1.922	1.801	1.615	1.799	1.887	1.851	1.805	1.735	1.892	1.931	1.723	1.896	1.712	2.054	1.766	1.844	1.837	1.806	1.843	2.049	1.91	1.964	1.507	0.699	1.775	2.246	1.344	2.124	1.9	1.276	1.929	1.805	2.159	1.996	1.913	1.901	2.032	2.007	1.775	2.006	1.907	2.118	2.042	1.833	1.977	2.101	2.111	1.7	2.053	1.919	2.109	2.124	2.02	2.081	1.692	1.904	1.756	2.037	1.838	2.109	1.936	1.476	1.944	2.073	1.156	0.499	0.222	0.311	1	1.392	1.424	1.851	1.109	1.703	1.543	1.485	1.646	1.699	0.95	1.76	1.247	1.277	1.256	0.941	1.833	1.202	1.627	1.815	1.462	0.594	1.371	1.69	1.753	2.053	2.047	1.661
DTYMK|NM_001165031	1.127	1.049	1.177	0.955	1.233	1.301	1.285	1.274	1.337	1.367	1.483	0.989	1.662	1.371	1.34	1.461	1.277	1.301	1.56	1.507	1.328	1.38	1.835	1.486	1.577	1.678	1.623	1.89	1.781	1.308	1.456	1.303	1.34	1.498	1.476	1.413	1.797	1.517	1.496	1.759	1.508	1.364	1.694	1.476	1.635	1.352	1.688	1.935	1.663	1.564	1.52	1.461	1.755	1.456	1.533	1.557	1.447	1.573	1.201	1.373	1.792	1.254	1.247	1.441	1.405	1.094	1.36	1.34	1.386	1.458	1.237	1.538	1.534	1.305	1.444	1.4	1.155	1.151	1.411	1.087	1.368	1.334	1.024	1.237	0.948	1.153	1.469	1.301	1.228	1.211	1.191	1.163	1.11	1.281	1.368	1.269	1.247	1.322	0.95	0.973	1.139	1.205	0.85	1.319	1.236	1.279	1.141	1.054	1.223	1.296	0.992	1.387	1.306	1.123	1.166	1.289	1.13	0.96	1.266	1.297	1.244	1.276	1.04	1.288	1.144	1.36	1.269	1.167	1.157	1.313	1.433	1.006	1.247	1.424	1.187	1.368	1.298	1.416	0.893	0.808	0.97	1.005	1.399	0.968	1.041	1.418	1.266	1.396	1.256	1.07	1.406	1.558	1.059	1.144	1.386	1.254	1.507	1.125	0.77	1.302	1.516	1.027	1.26	1.388	1.203	1.387	1.114	0.954	1.361	1.54	1.386	1.348	1.244	1.08	1.424	1.291	1.34	1.357	1.271	1.081	1.085	1.375	1.519	1.603	0.954	1.341	1.344	0.946	0.141	0.194	-1.437	1.228	0.638	0.443	1.248	0.622	1.252	1.484	1.291	1.52	1.161	1.469	1.458	1.75	0.969	1.363	1.425	0.897	0.942	1.11	0.663	1.316	0.8	1.228	0.21	0.723	0.254	0.778	1.113
DTYMK|NM_012145	1.23	1.155	1.296	1.011	1.406	1.387	1.458	1.403	1.411	1.451	1.6	1.102	1.737	1.408	1.45	1.552	1.421	1.43	1.641	1.628	1.442	1.456	1.882	1.541	1.678	1.765	1.702	1.985	1.896	1.458	1.544	1.383	1.443	1.615	1.59	1.535	1.896	1.659	1.567	1.844	1.651	1.478	1.793	1.552	1.712	1.447	1.77	1.953	1.77	1.702	1.638	1.514	1.837	1.54	1.634	1.681	1.522	1.702	1.281	1.505	1.918	1.337	1.368	1.462	1.461	1.194	1.45	1.406	1.469	1.511	1.348	1.577	1.569	1.399	1.559	1.507	1.303	1.322	1.532	1.199	1.487	1.469	1.144	1.413	1.092	1.273	1.61	1.437	1.356	1.333	1.325	1.174	1.292	1.441	1.476	1.407	1.371	1.448	1.062	1.062	1.276	1.368	0.984	1.469	1.368	1.37	1.242	1.2	1.341	1.428	1.156	1.513	1.444	1.264	1.291	1.436	1.277	1.053	1.397	1.434	1.368	1.407	1.143	1.395	1.247	1.516	1.425	1.283	1.274	1.441	1.537	1.141	1.346	1.571	1.32	1.501	1.346	1.533	0.98	0.937	1.054	1.123	1.522	1.056	1.145	1.463	1.319	1.462	1.345	1.155	1.434	1.641	1.149	1.229	1.484	1.309	1.602	1.217	0.879	1.358	1.552	1.109	1.327	1.447	1.244	1.462	1.191	1.007	1.406	1.574	1.458	1.387	1.37	1.132	1.499	1.381	1.428	1.432	1.306	1.141	1.197	1.411	1.567	1.694	1.011	1.387	1.367	1.077	0.185	0.257	-1.437	1.296	0.75	0.628	1.298	0.688	1.379	1.525	1.335	1.6	1.274	1.641	1.512	1.833	1.056	1.434	1.502	1.023	1.07	1.259	0.855	1.436	0.917	1.316	0.267	0.927	0.407	0.847	1.198
DTYMK|NR_033255	1.101	0.985	1.147	0.912	1.255	1.29	1.354	1.294	1.34	1.346	1.469	1.022	1.604	1.296	1.356	1.468	1.337	1.347	1.53	1.524	1.332	1.372	1.813	1.448	1.536	1.641	1.567	1.887	1.766	1.359	1.462	1.283	1.351	1.484	1.483	1.461	1.781	1.579	1.496	1.736	1.545	1.379	1.682	1.456	1.596	1.38	1.666	1.943	1.688	1.631	1.529	1.441	1.76	1.474	1.541	1.568	1.461	1.633	1.184	1.412	1.835	1.241	1.225	1.291	1.368	1.062	1.337	1.305	1.382	1.411	1.286	1.525	1.47	1.351	1.503	1.454	1.244	1.259	1.474	1.121	1.458	1.437	1.095	1.349	1.045	1.181	1.534	1.372	1.297	1.228	1.202	1.153	1.211	1.379	1.436	1.344	1.312	1.379	0.931	0.957	1.202	1.301	0.912	1.368	1.265	1.275	1.167	1.159	1.266	1.347	1.092	1.343	1.387	1.184	1.21	1.339	1.194	0.984	1.358	1.351	1.3	1.346	1.012	1.313	1.191	1.472	1.302	1.212	1.202	1.351	1.462	1.094	1.313	1.524	1.283	1.461	1.26	1.476	0.882	0.867	0.953	1.074	1.458	0.994	1.052	1.391	1.209	1.364	1.253	1.043	1.341	1.52	1.031	1.117	1.421	1.233	1.481	1.102	0.771	1.253	1.478	0.997	1.243	1.353	1.159	1.342	1.07	0.896	1.296	1.499	1.38	1.309	1.286	1.023	1.416	1.286	1.323	1.326	1.209	1.04	1.111	1.293	1.456	1.539	0.855	1.294	1.276	0.934	0.035	0.091	-1.437	1.23	0.595	0.572	1.201	0.579	1.287	1.469	1.218	1.472	1.186	1.534	1.395	1.678	0.939	1.235	1.382	0.874	0.893	1.122	0.721	1.339	0.723	1.217	0.141	0.809	0.302	0.749	1.081
DUS1L|NM_022156	0.016	0.443	0.101	0.172	0.272	0.259	0.159	0.213	0.138	0.153	0.256	0.243	0.164	0.077	0.099	0.05	0.002	0.303	0.254	0.285	0.311	0.323	0.264	0.116	0.565	0.181	0.184	0.169	0.521	0.236	0.158	-0.032	0.039	0.21	0.021	0.104	0.207	0.209	-0.025	0.11	0.108	0.183	0.133	0.346	0.396	0.164	0.196	0.128	0.171	0.001	0.318	0.037	0.112	-0.033	0.09	0.319	0.093	0.135	-0.016	0.311	0.33	0.368	0.217	0.285	0.024	0.257	-0.01	-0.042	-0.006	-0.178	0.236	0.694	0.684	-0.15	-0.116	-0.145	-0.289	-0.243	-0.104	-0.163	-0.312	-0.231	-0.279	-0.178	-0.3	-0.213	0.005	-0.089	0.05	-0.065	-0.014	0.59	-0.139	0.066	-0.044	-0.052	-0.091	-0.195	0.252	-0.131	-0.299	-0.218	-0.118	0.11	0.052	0.09	-0.146	-0.049	-0.055	-0.026	-0.262	-0.179	-0.118	-0.201	-0.204	0.302	-0.108	-0.14	-0.013	0.02	0.03	0.122	0.214	-0.03	-0.039	-0.199	-0.078	-0.24	-0.256	0.05	-0.074	0.151	-0.298	-0.286	-0.183	-0.179	-0.236	-0.112	-0.043	-0.254	-0.098	-0.177	-0.244	-0.263	-0.222	0.41	0.443	-0.15	-0.119	0.265	-0.294	-0.13	0.265	-0.325	0.009	-0.098	-0.139	-0.039	-0.098	-0.141	-0.341	-0.033	0.01	-0.177	-0.189	-0.191	-0.249	-0.17	-0.164	-0.112	0.119	-0.34	-0.135	-0.12	-0.057	-0.142	-0.108	0.166	0.039	0.113	-0.174	-0.118	-0.068	0.044	0.257	-0.118	-0.269	0.723	0.971	1.011	1.272	0.636	0.485	0.541	0.13	0.548	0.348	0.352	0.337	0.208	0.202	0.314	0.378	0.402	0.58	0.295	0.481	0.333	0.617	0.128	0.254	0.408	0.672	0.416	0.002	0.292	0.24	0.095	0.082
DUS3L|NM_020175	0.906	0.896	0.823	0.835	1.069	1.044	0.616	1.223	1.129	1.072	1.223	1.212	0.961	0.812	1.159	0.912	0.952	1.227	1.049	1.178	1.291	1.07	1.23	0.908	1.212	1.06	1.07	0.964	1.021	1.468	1.227	0.872	1.04	1.113	1.086	1.049	1.056	1.159	1.021	1.253	1.145	1.287	0.971	1.202	1.124	1.136	1.114	0.992	1.283	1.043	1.217	0.968	1.155	0.886	0.883	1.284	1.058	0.876	0.829	1.165	1.346	1.218	1.138	0.583	0.736	1.181	0.881	0.56	0.725	0.763	1.151	3.953	1.201	0.843	0.708	0.841	0.699	0.801	0.85	0.939	0.936	0.812	0.933	0.939	0.97	0.794	0.92	0.84	0.763	0.851	0.85	1.565	0.725	1.059	0.995	0.72	0.84	0.722	1.218	0.475	0.684	0.992	0.888	1.081	0.943	0.668	0.746	0.79	0.826	0.699	1.081	0.158	0.907	0.859	0.793	1.23	0.841	0.876	0.902	0.787	0.676	0.842	0.91	0.648	0.859	0.912	0.685	0.632	0.629	0.869	0.76	1.002	0.98	1.051	0.908	0.931	0.525	1.087	0.776	0.805	0.741	0.665	0.902	0.8	0.41	0.801	1.087	0.797	0.487	1.179	0.494	0.644	1.185	0.716	0.731	0.583	0.556	0.554	0.754	0.497	0.112	0.583	0.03	0.574	0.438	0.442	0.435	0.555	0.545	0.488	0.47	0.384	0.734	0.486	0.852	0.776	0.889	0.707	0.587	0.798	0.522	0.405	0.486	0.639	0.974	0.473	0.487	1.092	1.759	1.766	1.844	1.266	1.425	1.113	0.777	1.852	1.141	0.651	0.875	0.738	1.368	1.322	1.203	1.305	1.351	1.371	0.974	0.946	1.447	1.262	1.175	1.228	1.582	1.312	1.153	1.442	1.302	1.077	1.049
DUSP11|NM_003584	0.201	0.171	0.422	0.282	0.204	0.371	0.225	0.196	0.277	-0.051	-0.005	0.219	0.297	0.166	0.223	0.196	0.185	0.069	0.404	0.283	0.229	0.182	0.301	0.268	0.297	0.082	0.207	0.09	0.193	0.066	0.315	0.235	0.142	0.166	0.091	0.25	0.137	0.345	0.039	0.259	0.282	0.066	0.184	0.208	0.127	0.008	0.337	-0.226	0.067	-0.046	-0.074	0.094	0.208	0.061	0.139	0.114	0.204	0.332	0.092	0.297	0.504	0.672	0.402	0.223	0.234	0.244	0.201	0.435	0.412	0.351	0.132	0.487	0.529	0.284	0.238	0.235	0.255	0.378	0.121	0.11	0.393	0.361	0.041	0.239	0.219	0.297	0.336	0.318	0.36	0.332	0.337	-0.289	0.169	0.166	-0.012	0.26	0.171	0.264	0.548	0.248	0.326	0.146	0.277	0.241	0.336	0.337	0.257	0.366	0.311	0.31	0.156	-0.242	0.294	0.223	0.203	0.355	0.311	0.221	0.202	0.491	0.286	0.235	0.424	0.322	0.208	0.331	0.514	0.222	0.339	0.34	0.35	0.364	0.23	0.235	0.25	0.305	0.283	0.273	0.474	0.171	0.191	0.156	0.192	0.294	0.275	0.477	0.696	0.196	0.228	0.274	0.229	0.208	0.33	0.325	0.272	0.301	0.23	0.404	0.499	0.257	0.289	0.353	0.268	0.346	0.438	0.262	0.377	0.304	0.143	0.292	0.321	0.013	0.231	0.392	0.33	0.117	0.173	0.351	0.115	0.447	0.254	0.228	0.496	0.425	0.388	0.25	0.222	0.248	0.592	0.579	0.645	0.366	0.305	0.264	0.413	0.423	0.218	0.527	0.25	0.543	0.241	0.586	0.512	0.391	0.338	0.477	0.234	0.03	0.354	0.091	0.428	0.257	0.37	0.254	-0.17	0.266	0.044	0.077	-0.046
DUSP16|NM_030640	1.002	0.85	0.808	0.859	0.237	-0.106	1.012	0.185	0.575	-0.478	0.601	0.602	0.559	0.85	1.115	0.66	0.997	0.519	0.223	0.133	0.156	0.393	0.148	0.948	-0.22	0.056	0.305	-0.167	0.194	0.319	0.838	1.13	0.478	0.809	0.383	0.979	0.339	0.31	1.044	0.148	0.633	0.418	0.379	0.225	-0.013	0.587	0.155	0.591	0.141	0.333	0.201	1.028	0.184	0.467	1.089	-0.257	1.25	0.838	1.051	0.384	0.488	-0.135	0.187	0.128	-0.09	0.228	1.616	1.347	1.846	1.359	0.248	-0.833	-0.608	0.943	0.901	1.348	0.697	0.517	0.98	1.272	1.146	1.476	1.174	1.346	0.698	1.241	0.931	1.002	1.216	1.27	1.028	0.214	1.483	1.081	1.459	1.501	1.469	0.787	-0.17	0.997	0.292	0.906	1.524	1.161	0.448	0.98	0.699	1.58	0.632	0.327	0.991	1.363	0.826	1.157	1.174	0.083	0.9	1.023	1.036	0.532	1.046	0.723	-0.049	0.853	0.342	0.531	0.466	1.303	1.476	0.955	1.246	1.177	1.671	1.046	1.102	1.159	0.698	1.212	1.096	1.095	0.006	1.058	1.168	0.664	1.379	0.487	0.776	1.313	0.948	-0.006	1.233	1.027	-0.157	0.851	1.235	1.145	1.243	0.447	0.083	1.139	0.978	0.254	0.702	1.096	0.631	1.488	0.542	1.067	1.065	1.313	0.581	1.467	0.838	0.36	1.477	0.897	1.006	1.01	1.174	0.346	0.978	0.952	1.342	0.766	-0.164	1.332	1.258	-1.549	-0.099	0.037	0.264	-0.167	-0.218	-0.194	0.199	0.012	-0.131	0.082	0.398	0.143	0.222	1.023	-0.368	0.161	0.061	-0.057	0.267	-0.282	0.043	0.591	-0.049	0.08	0.104	0.066	0.367	0.202	-0.253	-0.081	0.352
DVL1|NM_004421	1.219	1.072	0.973	1.131	1.102	1.004	0.875	1.067	1.11	1.029	1.212	1.244	1.114	0.773	0.952	0.971	0.899	1.196	0.973	1.035	1.126	1.262	1.082	0.891	1.228	1.111	1.062	1.048	0.838	1.04	1.076	0.895	0.817	1.022	1.007	0.963	1.009	0.922	1.022	1.056	1.021	1.147	1.111	1.104	1.054	0.953	1.077	1.198	1.062	0.948	1.192	0.907	1.12	0.886	1.052	1.131	1.004	1.046	0.855	1.023	1.11	0.968	1.328	1.102	0.716	0.742	0.565	0.706	0.604	0.661	1.001	0.013	1.21	0.69	0.826	0.683	0.769	0.804	0.921	0.831	0.796	0.818	0.664	0.727	0.73	0.776	0.92	0.859	0.902	0.807	0.731	0.498	0.724	0.716	0.627	0.787	0.801	0.792	1.131	0.72	0.769	0.725	0.742	0.939	0.848	0.759	0.844	0.708	0.878	0.842	0.769	0.502	0.915	0.61	0.812	1.06	0.808	0.89	0.85	0.8	0.787	0.918	0.937	0.729	0.902	0.741	0.796	0.762	0.764	0.787	0.75	0.937	0.776	0.849	0.852	0.812	0.525	0.769	0.772	0.627	0.765	0.642	0.688	0.616	0.589	0.885	0.972	0.834	0.582	1.092	0.455	0.62	1.089	0.519	0.808	0.6	0.76	0.569	0.77	0.381	0.517	0.699	0.519	0.542	0.491	0.625	0.642	0.594	0.584	0.526	0.867	0.388	0.671	0.544	0.719	0.567	0.65	0.759	0.648	0.816	0.572	0.458	0.548	0.734	1.087	0.61	0.456	1.202	1.437	1.081	0.08	1.082	1.101	1.327	0.801	1.329	1.303	1.002	1.042	0.894	1.178	0.975	1.182	0.977	1.102	1.108	0.971	1.182	1.23	1.11	1.072	1.01	1.174	1.149	1.062	1.294	0.982	0.953	0.937
DVL3|NM_004423	0.787	0.651	0.893	0.964	0.826	0.748	0.902	0.987	0.801	0.801	0.826	0.97	0.925	0.804	0.881	0.844	0.758	1.026	0.71	0.874	1.185	0.816	0.73	0.622	1.364	0.854	0.716	0.716	0.604	0.838	0.88	0.703	0.675	0.85	0.602	0.691	0.77	0.724	0.7	0.779	0.677	0.693	1.029	1.059	0.97	0.763	0.794	0.564	0.696	0.833	0.723	0.707	0.838	0.72	0.712	0.665	0.699	0.693	0.702	0.827	0.883	1.06	0.872	0.861	0.602	0.504	0.615	0.599	0.504	0.567	0.572	2.055	1.336	0.738	0.817	0.732	0.829	0.757	0.903	0.565	0.396	0.564	0.677	0.634	0.916	0.717	0.801	0.647	0.815	0.611	0.518	0.979	1.008	0.632	0.569	0.627	0.592	0.61	1.458	0.708	0.717	0.621	0.625	0.47	0.979	0.699	0.994	0.504	0.541	0.632	1.012	0.695	0.792	0.95	0.54	0.982	0.955	0.872	0.715	0.784	1.063	0.805	1.461	0.484	0.711	0.592	0.768	0.826	0.742	0.851	0.619	0.846	0.461	0.466	0.66	0.62	0.866	0.501	0.871	0.774	1.035	0.787	0.855	0.787	0.672	1.001	1.382	0.578	0.672	1.089	0.515	0.602	1.271	0.609	0.85	0.72	0.532	0.723	1.116	0.741	0.79	1.036	0.762	0.708	0.636	0.65	0.838	0.792	0.664	0.311	1.279	0.657	0.916	0.959	0.461	0.623	0.598	0.685	0.656	1.081	0.642	0.73	0.346	0.551	1.333	0.329	0.503	1.274	1.862	1.931	1.875	1.136	1.275	1.302	0.971	1.342	1.259	1.092	1.006	0.954	1.043	1.08	1.189	1.194	0.798	1.247	0.71	0.867	1.151	0.955	1.175	1.122	1.19	1.092	0.475	0.982	0.811	0.694	0.704
DYM|NM_017653	0.546	0.167	-0.167	0.265	-0.214	0.13	-0.03	0.517	0.526	0.824	0.341	0.703	0.075	0.249	-0.213	-0.082	0.636	0.009	0.073	-0.3	-0.297	-0.434	-0.236	-0.116	-0.367	-0.081	-0.113	-0.088	0.02	-0.187	-0.12	-0.028	0.17	0.08	-0.17	0.364	0.101	-0.14	-0.031	-0.288	-0.105	-0.095	0.002	-0.435	-0.594	0.296	-0.112	-0.208	-0.252	0.255	-0.303	0.022	-0.115	0.319	0.045	-0.039	0.226	0.22	0.161	-0.049	-0.085	-0.025	-0.012	-0.096	0.471	-0.084	0.581	0.461	0.41	0.493	-0.141	0.33	0.169	0.738	0.633	0.786	0.712	0.558	0.559	0.383	0.485	0.586	0.594	0.769	0.803	0.731	0.49	0.723	0.534	0.78	0.501	-0.122	0.709	0.355	0.551	0.668	0.621	0.678	0.087	0.894	0.602	0.733	0.66	0.42	0.138	0.163	0.658	0.78	0.293	0.473	0.944	0.448	0.439	0.839	0.66	-0.268	0.622	0.831	0.366	0.384	0.182	0.043	0.082	0.685	0.893	0.442	0.24	0.945	0.816	0.252	0.304	0.383	0.698	0.488	0.591	0.445	0.695	0.257	0.474	0.66	0.692	0.751	0.913	0.871	0.852	-0.227	-0.324	0.364	0.694	-0.12	0.768	0.683	-0.098	0.723	0.569	0.585	0.558	0.471	0.21	0.718	0.734	0.855	0.703	0.583	0.878	0.603	0.831	0.695	0.552	0.646	0.496	0.817	0.962	0.859	0.701	0.816	0.6	0.163	0.623	0.248	0.933	0.851	0.491	0.059	0.09	0.658	0.668	0.61	-0.417	-0.422	-0.22	-0.261	-0.24	-0.187	0.034	-0.431	-0.257	0.007	-0.329	0.066	-0.081	-0.304	-0.732	-0.478	-0.098	-0.455	-0.277	-0.267	-0.654	-0.034	0.185	-0.417	-0.522	-0.22	-0.049	-0.25	-0.092	0.111	0.349
DYNC1H1|NM_001376	0.652	0.552	0.72	0.62	0.648	0.689	0.687	0.761	0.578	0.686	0.663	0.716	0.524	0.41	0.497	0.675	0.397	0.725	0.588	0.594	0.681	0.757	0.697	0.52	0.903	0.646	0.636	0.661	0.723	0.773	0.618	0.339	0.374	0.493	0.565	0.473	0.592	0.532	0.474	0.712	0.504	0.673	0.648	0.739	0.751	0.417	0.686	0.842	0.805	0.48	0.751	0.381	0.696	0.366	0.415	0.691	0.412	0.517	0.37	0.49	0.653	0.725	0.662	0.677	0.257	0.745	0.223	0.257	0.102	0.289	0.332	0.676	0.617	0.165	0.203	0.194	0.171	0.227	0.291	0.323	0.196	0.109	0.185	0.138	0.174	0.159	0.274	0.257	0.203	0.185	0.231	0.792	0.244	0.323	0.208	0.168	0.207	0.111	0.543	0.159	0.156	0.146	0.146	0.313	0.248	0.314	0.185	0.127	0.172	0.139	0.439	0.443	0.27	0.13	0.153	0.646	0.234	0.208	0.224	0.23	0.351	0.317	0.351	0.104	0.189	0.231	0.312	0.093	0.104	0.29	0.285	0.308	0.127	0.297	0.236	0.247	0.169	0.283	0.284	0.066	0.26	0.113	0.244	0.104	0.091	0.514	0.652	0.303	0.091	0.475	0.263	0.283	0.493	0.143	0.274	0.192	0.266	0.253	0.306	0.22	0.184	0.292	0.128	0.278	0.172	0.147	0.26	0.243	0.256	0.261	0.57	0.254	0.122	0.24	0.215	0.252	0.257	0.327	0.283	0.386	0.105	0.197	0.28	0.341	0.548	0.278	0.25	0.437	0.953	1.182	1.205	0.848	0.8	0.768	0.475	0.856	0.756	0.457	0.471	0.558	0.749	0.651	0.811	0.793	0.755	0.702	0.519	0.824	0.884	0.565	0.664	0.672	0.838	0.815	0.726	0.773	0.586	0.588	0.635
DYNC1LI1|NM_016141	0.757	1.177	0.831	1.161	0.798	0.97	0.955	0.98	1.08	0.927	0.734	0.848	0.873	0.796	0.827	0.953	0.863	1.054	0.92	0.945	0.982	1.085	0.981	0.926	0.907	0.825	0.96	0.968	1.049	0.697	0.879	0.694	0.838	0.91	1.026	0.849	0.84	1	1	0.907	0.896	0.905	0.695	0.92	0.85	0.881	0.787	1.345	0.946	0.723	0.789	0.806	0.983	0.755	0.984	0.872	0.908	0.876	0.779	0.896	1.034	1.159	0.749	1.202	0.891	1.053	0.794	0.876	0.73	0.842	0.936	1.179	0.589	0.784	0.791	0.791	0.879	0.977	0.913	0.859	0.797	0.629	0.785	0.736	0.7	0.838	0.757	0.725	0.763	0.875	0.948	1.442	0.817	0.834	0.744	0.749	0.783	0.654	0.956	1.001	0.823	0.828	0.798	0.879	0.987	0.897	0.771	0.771	0.694	0.704	0.76	0.958	0.813	0.828	0.754	1.087	0.772	0.71	0.665	0.838	0.968	0.92	0.936	0.837	0.772	0.811	0.958	0.771	0.746	0.855	0.867	0.694	0.751	0.804	0.751	0.769	0.859	0.865	0.774	0.851	0.92	0.551	0.91	0.879	0.867	1.096	1.061	0.879	0.91	0.869	0.854	0.968	1.177	0.86	0.773	0.837	0.77	0.954	0.93	0.886	0.98	0.992	0.847	0.909	0.868	0.838	0.907	1.019	0.846	0.842	1.062	0.792	0.913	0.926	0.948	0.888	0.837	0.992	0.834	0.839	0.78	0.798	0.823	0.893	0.916	0.801	0.736	1.101	0.635	0.666	1.834	0.956	1.248	1.104	0.859	1.048	1.122	1.012	1.102	1.057	0.939	0.602	0.797	1.241	0.894	1.233	1.048	1.073	0.772	1.237	0.783	0.905	0.757	0.994	1.171	0.977	1.004	1.258	1.093
DYNC1LI2|NM_001286157	-1.408	-1.181	-0.956	-0.839	-1.376	-0.78	-1.019	-0.615	-0.67	-0.459	-0.581	-0.375	-0.387	-0.417	-0.559	-0.33	-0.597	-0.882	-0.724	-0.341	-0.329	-0.149	-0.412	-0.466	-0.183	-0.478	-0.418	-0.569	-0.368	-0.434	-0.713	-0.414	-0.567	-0.47	-0.592	-0.498	-1.098	-0.736	-0.641	-0.491	-0.545	-0.385	-0.46	-0.269	-0.267	-0.702	-0.276	-0.869	-0.514	-0.482	-0.34	-0.744	-0.264	-0.556	-0.736	-0.735	-0.817	-0.488	-0.68	-1.246	-0.817	-0.865	-1.181	-1.098	-0.734	-0.538	-1.241	-0.94	-1.098	-0.98	-0.444	-1.191	-0.463	-0.956	-0.789	-0.871	-0.701	-0.739	-0.605	-0.711	-0.868	-1.02	-0.742	-0.798	-0.78	-0.608	-0.732	-0.816	-0.712	-0.742	-0.707	-0.869	-0.91	-0.619	-0.796	-0.833	-0.584	-0.828	-0.148	-0.703	-0.68	-0.677	-0.712	-0.853	-0.459	-0.491	-0.871	-0.71	-0.758	-0.825	-0.787	-0.635	-0.801	-0.846	-0.886	-0.279	-0.79	-0.781	-0.775	-0.651	-0.51	-0.654	-0.256	-0.714	-0.944	-0.742	-0.538	-0.903	-0.971	-0.478	-0.591	-0.701	-0.882	-0.68	-0.865	-0.621	-0.829	-0.79	-0.825	-0.906	-0.702	-0.97	-0.96	-0.953	-0.982	-0.309	-0.277	-0.635	-0.934	-0.263	-1.094	-0.787	-0.031	-0.838	-0.78	-0.903	-0.863	-0.554	-0.349	-0.714	-0.833	-0.603	-0.779	-0.829	-0.976	-0.976	-0.817	-0.852	-0.825	-0.999	-0.406	-0.903	-0.976	-0.732	-0.869	-0.869	-0.829	-0.515	-0.712	-0.308	-0.984	-1.048	-0.766	-0.627	-0.206	-0.865	-0.993	-0.728	-0.013	0.186	0.718	0.065	0.101	-0.003	-0.212	0.185	0.079	-0.184	-0.212	-0.204	-0.021	-0.456	0.105	0.073	-0.031	0.128	-0.327	0.174	-0.017	-0.17	-0.103	-0.165	0.044	0.104	0.043	0.096	0.052	-0.03	-0.182
DYNC1LI2|NM_006141	-0.701	-0.57	-0.467	-0.605	-0.906	-0.44	-0.684	-0.236	-0.242	0.044	-0.162	0.05	0.191	0.329	0.08	0.141	0.051	-0.362	-0.279	0.069	0.038	0.223	0.03	0.068	0.088	0.066	0.046	-0.065	0.06	-0.028	-0.241	0.218	0.128	0.043	-0.039	0.198	-0.641	-0.269	-0.038	-0.055	0.065	0.073	0.073	0.14	0.13	-0.145	0.241	-0.145	-0.118	0.109	0.176	-0.143	0.196	0.215	-0.289	-0.302	-0.245	0.008	0.024	-0.766	-0.434	-0.452	-0.59	-0.596	0.248	-0.125	-0.523	-0.128	-0.245	-0.17	0.083	-0.34	-0.131	0.155	0.163	0.097	0.264	0.239	0.116	-0.031	-0.061	0.026	0.166	0.111	0.311	0.39	0.083	-0.01	0.182	0.173	-0.005	-0.448	-0.083	0.185	0.272	0.209	0.425	0.225	0.374	0.19	0.374	0.303	0.292	-0.124	0.363	0.342	0.062	0.292	0.085	0.122	-0.232	-0.086	-0.005	0.087	0.137	0.145	0.095	0.002	0.124	0.134	0.184	0.089	0.506	0.203	-0.049	0.008	0.199	0.198	0.108	0.224	0.238	-0.058	0.163	0.02	0.065	0.277	0.294	0.065	0.075	0.161	0.169	-0.018	-0.162	0.019	0.077	0.292	0.104	0.227	0.177	0.378	-0.024	0.085	0.668	0.274	-0.012	0.12	0.077	0.323	0.404	0.095	0.104	0.207	0.284	-0.012	0.18	0.119	0.036	0.013	0.172	0.038	0.439	0.185	-0.021	0.172	0.21	-0.049	0.052	0.349	0.286	0.499	0.169	-0.048	0.272	0.225	0.395	0.132	0.002	-0.338	0.302	0.594	2.61	0.635	0.833	0.697	0.516	0.762	0.723	0.56	0.586	0.497	0.491	0.02	0.602	0.763	0.496	0.851	0.039	0.798	0.306	0.441	0.464	0.311	0.458	0.699	0.879	0.586	0.806	0.827	0.407
DYNLL1|NM_001037494	1.387	1.912	1.612	1.047	1.252	1.638	1.062	0.929	1.259	1.382	1.081	0.717	1.06	1.085	0.807	1.099	0.67	1.141	0.879	0.941	0.933	1.177	1.21	1.363	2.101	1.148	1.394	1.138	1.15	0.741	0.879	1.051	0.95	0.895	1.072	1.087	1.474	1.209	0.955	1.005	0.859	1.203	0.928	1.202	1.175	0.969	1.359	1.489	0.994	1.074	0.84	0.862	1.393	0.941	1.367	1.039	0.269	0.823	0.869	1.366	1.392	1.395	1.348	1.946	1.411	1.582	0.973	1.342	0.98	1.396	1.035	1.549	1.559	0.746	0.723	0.779	0.843	0.827	0.98	0.739	0.664	0.725	0.644	0.613	0.772	0.673	0.629	0.759	0.615	0.693	0.968	1.218	0.678	0.769	0.694	0.666	0.697	0.787	0.969	0.965	0.828	0.706	0.694	0.931	0.829	1.156	0.919	0.684	0.823	0.874	0.77	1.716	0.753	0.721	0.699	1.128	0.905	0.745	0.759	1.096	0.977	0.838	1.203	0.974	0.594	0.798	0.92	0.704	0.666	0.651	1.029	0.519	0.625	0.721	0.78	0.666	1.069	0.762	0.637	0.695	0.952	0.548	0.643	0.698	0.913	1.512	1.784	1.138	0.92	1.458	1.509	1.143	1.288	0.965	0.998	0.91	1.185	1.275	1.173	1.334	1.212	1.044	1.09	1.281	1.06	1.005	1.325	1.214	1.394	1.56	1.73	1.445	0.691	1.263	1.07	1.075	1.07	1.226	1.275	1.043	0.794	1.186	1.437	1.078	1.242	1.511	1.75	1.759	0.215	0.196	-0.052	1.44	1.507	1.428	1.435	0.792	1.344	1.144	1.568	0.722	0.869	1.342	1.513	1.476	0.962	1.544	1.451	1.185	1.474	-0.41	1.138	1.259	1.211	1.458	0.85	0.625	0.874	0.994	1.089
DYNLL2|NM_080677	1.395	2.328	2.179	1.283	2.137	1.823	2.041	1.191	1.466	1.11	1.434	1.756	1.592	1.412	1.661	1.372	1.62	0.93	1.858	1.65	1.444	1.618	1.663	1.536	1.498	1.425	1.713	1.277	2.033	0.698	1.766	1.474	1.567	1.606	1.62	1.584	1.534	1.218	1.379	1.182	1.902	1.194	1.836	1.692	1.547	1.133	1.756	2.182	1.044	1.336	1.062	1.442	1.456	1.579	1.671	1.498	1.634	1.516	1.568	1.536	1.361	1.463	2.03	2.168	1.681	1.882	1.613	1.703	1.666	1.692	1.499	2.41	1.469	1.77	1.469	1.694	1.444	1.559	1.528	1.629	1.234	1.867	1.467	1.616	1.296	1.68	1.501	1.489	1.447	1.221	1.765	2.149	1.726	1.716	1.536	1.685	1.499	1.345	1.62	1.386	1.609	1.502	1.3	1.234	1.447	1.788	1.247	1.474	1.444	1.286	1.507	2.09	1.547	1.576	1.545	1.537	1.296	1.454	1.482	1.359	1.546	1.703	1.64	1.463	1.339	1.704	1.822	1.56	1.517	1.595	1.397	1.476	1.3	1.348	1.427	1.669	1.765	1.376	1.482	1.553	1.579	1.316	1.205	1.601	1.892	1.796	1.834	1.382	1.75	1.458	1.782	1.628	1.848	1.577	1.514	1.558	1.704	1.694	1.508	1.541	1.558	1.62	1.634	1.651	1.484	1.613	1.703	1.699	1.541	1.75	1.817	1.618	1.495	1.65	1.444	1.256	1.281	1.499	1.638	1.834	1.512	1.535	1.507	1.788	1.833	1.54	1.756	1.375	1.042	1.339	0.583	2.443	2.435	2.376	2.185	1.968	2.278	2.049	1.948	2.317	2.295	2.298	2.41	2.114	2.103	2.137	1.894	2.179	1.732	1.265	2.075	2.014	1.832	2.307	1.69	1.978	2.03	2.095	1.964
DYRK1A|NM_001396	1.499	2.033	1.821	1.756	1.921	1.548	1.463	1.642	1.813	1.679	1.801	1.678	1.503	1.498	1.524	1.506	1.663	1.577	1.395	1.461	1.508	1.704	1.766	1.484	0.913	1.748	1.099	1.685	1.461	1.522	1.836	1.781	1.955	1.79	1.728	1.783	1.773	1.67	1.59	1.505	1.558	1.785	1.524	1.281	1.211	1.756	1.37	1.815	1.602	1.693	1.755	2.142	1.309	1.663	1.682	1.776	1.835	1.595	1.679	1.954	1.836	1.569	1.58	1.759	1.974	1.677	2.037	1.936	2.235	1.877	1.785	1.903	1.359	1.982	1.908	1.867	1.833	1.756	1.613	2.107	2	1.891	2.092	2.028	1.922	1.886	1.765	1.879	1.847	1.906	1.868	1.706	2.222	1.858	1.886	1.868	1.976	1.866	1.411	1.862	1.795	2.078	1.986	1.935	1.771	1.774	2.081	2.046	2.03	1.718	1.9	1.48	1.936	2.115	1.974	1.748	1.902	1.921	1.799	1.764	1.659	1.903	1.547	1.801	1.978	1.931	1.748	2.12	2.046	1.737	1.741	1.73	2.047	2.021	1.915	2.051	1.97	2.047	2.078	2.021	1.835	1.994	1.934	1.938	1.852	1.27	1.301	2.071	1.954	1.62	1.703	2	1.482	1.831	1.796	2.025	1.999	1.822	1.736	1.815	1.939	1.797	1.887	1.844	1.913	1.97	1.985	1.763	1.865	1.9	1.773	1.902	1.997	1.869	1.841	1.968	1.913	1.867	1.791	1.759	1.978	1.86	1.836	1.903	1.567	1.773	1.938	1.698	2.072	1.7	2.264	1.296	1.247	1.456	1.717	1.462	1.464	1.702	1.933	1.613	1.516	1.75	1.092	1.421	1.474	1.501	1.71	1.771	1.421	2.07	1.817	1.537	1.364	1.507	2.175	1.682	1.858	2.166	2.241
DYRK1A|NM_101395	1.496	2.036	1.825	1.755	1.929	1.558	1.468	1.671	1.822	1.69	1.828	1.688	1.511	1.498	1.524	1.511	1.666	1.589	1.406	1.464	1.513	1.716	1.77	1.488	0.927	1.756	1.101	1.692	1.462	1.529	1.836	1.788	1.97	1.795	1.729	1.796	1.779	1.679	1.595	1.511	1.565	1.792	1.53	1.288	1.222	1.767	1.376	1.815	1.62	1.692	1.76	2.157	1.318	1.671	1.687	1.783	1.836	1.604	1.682	1.965	1.841	1.576	1.595	1.759	1.978	1.68	2.046	1.939	2.24	1.882	1.796	1.903	1.373	2.007	1.921	1.877	1.843	1.766	1.619	2.116	2.007	1.903	2.097	2.041	1.934	1.893	1.766	1.89	1.859	1.922	1.873	1.708	2.236	1.862	1.891	1.892	1.998	1.877	1.427	1.865	1.817	2.105	1.998	1.954	1.781	1.779	2.107	2.049	2.037	1.727	1.908	1.477	1.954	2.129	1.999	1.771	1.906	1.941	1.828	1.773	1.669	1.912	1.554	1.81	2.012	1.945	1.764	2.127	2.054	1.756	1.75	1.736	2.07	2.039	1.935	2.058	1.978	2.061	2.086	2.041	1.836	2.016	1.945	1.949	1.864	1.277	1.312	2.077	1.966	1.637	1.705	2.016	1.486	1.841	1.815	2.036	2.005	1.825	1.753	1.823	1.948	1.805	1.899	1.859	1.918	1.981	1.997	1.765	1.866	1.901	1.783	1.909	1.999	1.877	1.843	1.981	1.915	1.877	1.796	1.766	1.986	1.864	1.836	1.908	1.577	1.779	1.948	1.7	2.089	1.739	2.417	1.309	1.251	1.457	1.722	1.481	1.474	1.719	1.936	1.619	1.516	1.755	1.109	1.43	1.482	1.507	1.716	1.79	1.435	2.073	1.826	1.549	1.375	1.512	2.19	1.692	1.869	2.185	2.248
DYRK1A|NM_130436	1.498	2.041	1.846	1.764	1.935	1.573	1.468	1.702	1.832	1.697	1.836	1.7	1.514	1.507	1.538	1.524	1.671	1.606	1.416	1.481	1.536	1.756	1.781	1.503	1.016	1.766	1.132	1.702	1.472	1.56	1.837	1.793	1.972	1.8	1.75	1.797	1.788	1.693	1.603	1.536	1.589	1.796	1.547	1.316	1.253	1.78	1.403	1.853	1.64	1.699	1.774	2.154	1.333	1.681	1.688	1.793	1.843	1.615	1.692	1.957	1.844	1.602	1.625	1.773	1.976	1.692	2.046	1.94	2.235	1.887	1.799	1.904	1.445	2.012	1.918	1.875	1.837	1.767	1.616	2.118	2.005	1.903	2.092	2.023	1.939	1.894	1.766	1.882	1.865	1.919	1.877	1.71	2.232	1.867	1.884	1.882	1.997	1.871	1.448	1.864	1.813	2.095	1.998	1.963	1.79	1.791	2.099	2.051	2.037	1.729	1.922	1.488	1.954	2.127	1.991	1.775	1.909	1.936	1.828	1.771	1.682	1.922	1.569	1.81	2.014	1.948	1.76	2.125	2.051	1.766	1.75	1.748	2.072	2.035	1.935	2.07	1.985	2.061	2.09	2.045	1.838	2.02	1.943	1.945	1.864	1.321	1.354	2.078	1.95	1.661	1.707	2.016	1.513	1.841	1.813	2.033	1.998	1.823	1.756	1.828	1.953	1.807	1.895	1.853	1.924	1.973	2.006	1.766	1.862	1.901	1.796	1.913	1.997	1.875	1.844	1.978	1.915	1.878	1.796	1.773	1.986	1.866	1.841	1.909	1.606	1.781	1.945	1.748	2.173	1.865	2.35	1.343	1.291	1.499	1.746	1.516	1.512	1.735	1.946	1.661	1.545	1.766	1.182	1.474	1.516	1.545	1.75	1.828	1.469	2.081	1.844	1.597	1.436	1.541	2.192	1.709	1.883	2.185	2.257
DYRK1A|NM_130438	1.482	1.985	1.767	1.679	1.841	1.495	1.436	1.559	1.73	1.602	1.7	1.56	1.443	1.462	1.463	1.458	1.547	1.513	1.339	1.415	1.458	1.67	1.716	1.443	0.897	1.69	1.07	1.584	1.453	1.468	1.755	1.692	1.858	1.703	1.64	1.681	1.723	1.595	1.516	1.445	1.495	1.7	1.474	1.244	1.182	1.663	1.315	1.813	1.536	1.627	1.661	2.049	1.271	1.551	1.631	1.692	1.708	1.542	1.565	1.861	1.759	1.509	1.524	1.702	1.893	1.615	1.918	1.882	2.081	1.817	1.712	1.901	1.335	1.833	1.795	1.772	1.708	1.662	1.545	1.974	1.844	1.78	1.929	1.903	1.77	1.785	1.65	1.765	1.753	1.821	1.775	1.685	2.035	1.694	1.784	1.785	1.858	1.773	1.357	1.793	1.711	1.922	1.833	1.833	1.699	1.702	1.977	1.894	1.882	1.649	1.774	1.473	1.856	1.999	1.837	1.648	1.781	1.837	1.666	1.723	1.577	1.795	1.506	1.716	1.828	1.836	1.677	1.963	1.871	1.615	1.692	1.627	1.882	1.892	1.815	1.918	1.915	1.915	1.929	1.867	1.781	1.796	1.81	1.836	1.773	1.237	1.283	1.97	1.903	1.557	1.677	1.929	1.44	1.765	1.723	1.908	1.907	1.793	1.681	1.774	1.864	1.748	1.81	1.822	1.843	1.884	1.909	1.707	1.825	1.859	1.756	1.884	1.883	1.848	1.765	1.908	1.835	1.826	1.75	1.694	1.837	1.795	1.792	1.858	1.524	1.716	1.901	1.685	2.037	1.664	2.021	1.271	1.227	1.428	1.681	1.43	1.416	1.659	1.909	1.571	1.474	1.69	1.07	1.379	1.432	1.451	1.669	1.748	1.379	1.985	1.782	1.496	1.337	1.461	2.092	1.635	1.783	2.115	2.173
E2F3|NM_001949	2.114	2.288	2.43	2.354	1.954	2.145	1.95	2.414	2.201	2.053	1.906	2.405	2.179	2.192	2.046	2.005	2.612	2.241	2.016	1.848	2.146	1.97	1.915	2.135	2.002	2.129	2.236	1.996	1.793	2.159	2.329	2.15	2.041	2.115	2.264	2.135	2.127	2.112	2.334	1.863	2.197	2.24	2.084	2.345	2.033	1.982	2.049	2.116	1.877	1.957	2.055	2.266	2.041	2.19	2.159	2.023	2.047	2.09	2.192	2.306	2.31	2.135	2.402	2.743	1.901	1.827	2.083	2.068	1.718	2.161	2.049	3.286	2.135	2.248	2.201	2.07	2.455	2.216	1.97	2.03	2.179	2.038	2.288	2.081	2.295	2.501	1.957	2.125	2.561	1.996	2.197	1.508	2.497	2.634	2.328	2.129	2.295	2.107	1.939	1.872	2.35	2.196	2.037	2.016	2.213	1.903	2.381	2.324	1.879	1.997	2.072	1.376	2.213	2.288	1.963	2.037	2.618	2.212	2.336	2.258	2.334	2.258	2.047	1.925	2.306	2.317	2.054	2.135	2.157	2.484	2.208	2.815	1.991	2.025	2.298	2.323	2.189	1.97	2.482	2.371	2.883	1.954	1.982	2.279	1.748	1.991	2.114	1.945	2.144	2.038	2.001	2.002	2.14	2.078	2.016	1.981	1.886	2.084	2.122	2.202	2.222	2.455	2.295	2.127	1.97	2.145	2.146	2.39	2.129	1.862	2.552	2.013	2.101	2.278	1.95	1.832	1.846	2.151	2.295	2.212	2.223	2.024	2.039	2.219	2.135	1.871	2.03	2.446	3.785	3.904	1.04	1.887	2.19	2.038	2.146	2.123	2.241	2.077	2.192	2.618	1.865	1.943	2.606	2.196	2.207	2.073	2.044	2.384	2.121	2.314	2.212	1.997	2.152	2.163	1.893	2.618	2.244	2.383	2.192
E2F4|NM_001950	1.545	1.125	1.212	1.62	1.477	1.531	1.303	1.15	1.313	1.283	1.3	1.313	1.311	1.174	1.308	1.151	1.151	1.351	1.34	1.286	1.286	1.386	1.536	1.28	1.623	1.364	1.315	1.06	1.234	1.313	1.294	1.139	1.052	1.296	1.458	1.069	1.514	1.483	1.238	1.348	1.26	1.368	1.312	1.346	1.495	1.408	1.461	2.203	1.333	1.218	1.266	1.185	1.342	1.114	1.387	1.462	1.182	1.237	1.161	1.356	1.54	1.556	1.484	1.273	1.159	1.451	1.148	1.147	1.172	1.339	1.11	1.115	1.566	0.907	0.993	0.998	0.867	0.928	1.081	1.052	0.948	0.884	0.871	0.992	0.907	0.903	0.97	1.023	0.918	1.087	1.181	1.145	0.96	0.926	0.855	0.79	0.908	0.97	1.298	0.98	0.969	0.927	1.052	1.121	1.181	1.111	0.934	1.059	1.163	1.071	1.08	0.631	1.049	0.964	1.023	1.351	1.027	1.054	1.05	1.052	1.073	1.071	1.266	1.022	0.98	0.982	1.108	0.902	0.955	0.992	1.087	1.029	0.916	1.129	0.978	1.084	0.868	1.072	0.997	0.978	0.865	0.902	1.03	0.893	0.876	1.241	1.436	1.109	0.87	1.236	0.893	1.102	1.36	0.969	0.965	1.019	1.074	0.967	1.177	0.823	0.895	1.041	0.928	0.957	0.874	0.962	0.844	1.044	0.896	0.93	1.095	0.772	1	0.892	1.144	1.007	1.163	1.072	1.003	1.269	0.981	0.868	0.971	1.04	1.239	0.924	0.879	1.356	1.871	1.59	1.399	1.399	1.445	1.26	1.209	1.468	1.396	1.181	1.274	1.155	1.53	1.566	1.553	1.73	1.603	1.52	1.101	1.087	1.668	1.239	1.39	1.541	1.719	1.328	1.07	1.367	1.102	1.108	1.061
E4F1|NM_001288776	0.259	0.403	0.246	0.21	0.138	0.387	0.182	0.128	0.263	0.052	0.283	0.503	0.081	0.03	-0.039	0.185	-0.151	0.787	0.234	0.234	0.402	0.341	0.323	0.107	0.487	0.301	0.115	0.264	0.091	0.44	0.395	0.05	0.024	0.085	0.161	0.296	0.448	0.285	0.292	0.451	0.318	0.26	0.374	0.343	0.205	0.148	0.352	0.275	0.316	0.213	0.171	-0.055	0.297	0.297	-0.018	0.467	0.133	0.162	0.024	0.384	0.442	0.216	0.554	0.204	-0.062	0.359	-0.12	-0.066	-0.096	-0.382	0.072	-0.445	0.435	0.277	0.24	0.186	0.185	0.414	-0.098	0.484	0.409	0.445	0.125	0.083	0.335	0.319	0.377	0.314	0.355	-0.005	0.01	0.74	0.094	-0.062	-0.307	-0.003	-0.074	0.28	0.404	0.138	0.268	0.259	0.171	0.135	0.284	0.01	-0.077	0.211	0.318	0.19	0.02	-0.297	0.193	0.127	0.162	0.195	0.216	0.077	0.344	0.017	0.062	0.208	0.255	-0.06	0.157	0.208	0.22	0.116	0.138	0.315	-0.166	0.2	-0.003	0.238	0.088	0.374	0.083	0.142	-0.005	0.122	-0.135	0.316	-0.128	0.092	0.007	0.222	0.228	-0.083	-0.253	0.18	0.219	-0.25	0.441	0.092	0.06	0.017	-0.048	0.257	0.066	-0.102	-0.21	-0.087	0.023	-0.164	0.037	-0.038	-0.277	0.062	-0.021	0.008	0.499	0.026	-0.008	0.022	-0.44	-0.362	-0.159	-0.2	-0.125	0.166	-0.041	-0.375	-0.043	-0.006	0.232	0.156	0.116	0.25	0.528	0.485	0.556	0.397	0.543	0.41	0.351	0.442	0.588	0.259	0.466	0.223	0.535	0.185	0.617	0.485	0.161	0.474	0.051	0.305	0.435	0.491	0.371	0.234	0.327	0.497	0.061	0.629	0.143	0.283	0.334
E4F1|NM_001288778	-0.064	-0.226	0.05	0.037	-0.093	0.071	-0.122	-0.12	-0.121	-0.376	-0.086	0.085	-0.213	-0.332	-0.363	-0.108	-0.608	0.348	-0.054	0.02	0.091	0.068	0.022	-0.172	0.24	0.022	-0.123	-0.108	0.015	0.122	-0.041	-0.3	-0.366	-0.208	-0.245	-0.21	0.044	-0.064	-0.034	0.09	-0.084	-0.052	0.02	0.063	-0.047	-0.35	0.025	-0.151	0.044	-0.117	-0.105	-0.412	-0.021	-0.32	-0.312	0.037	-0.253	-0.142	-0.422	-0.127	0.053	-0.018	0.091	-0.122	-0.487	0.003	-0.57	-0.515	-0.594	-0.532	-0.21	-0.47	0.234	-0.405	-0.37	-0.475	-0.466	-0.232	-0.452	-0.059	-0.189	-0.167	-0.334	-0.529	-0.238	-0.209	-0.296	-0.482	-0.14	-0.522	-0.487	0.329	-0.523	-0.481	-0.851	-0.67	-0.529	-0.413	0.052	-0.452	-0.277	-0.29	-0.456	-0.309	-0.142	-0.293	-0.449	-0.456	-0.255	-0.3	-0.466	-0.632	-0.366	-0.469	-0.51	-0.089	-0.355	-0.455	-0.263	-0.444	-0.4	-0.245	-0.098	-0.545	-0.463	-0.406	-0.363	-0.476	-0.514	-0.254	-0.538	-0.299	-0.525	-0.311	-0.449	-0.266	-0.448	-0.357	-0.386	-0.584	-0.627	-0.515	-0.712	-0.496	-0.573	-0.049	-0.01	-0.545	-0.926	-0.128	-0.296	-0.738	0.03	-0.381	-0.369	-0.498	-0.573	-0.162	-0.329	-0.478	-0.663	-0.565	-0.577	-0.555	-0.544	-0.627	-0.713	-0.41	-0.602	-0.461	0.085	-0.643	-0.624	-0.413	-0.934	-0.863	-0.627	-0.522	-0.483	-0.171	-0.734	-0.767	-0.418	-0.438	-0.143	-0.478	-0.267	0.114	0.314	0.251	0.306	0.201	0.364	0.233	-0.072	0.156	0.256	-0.008	0.25	-0.057	0.19	-0.118	0.33	0.211	-0.108	0.138	-0.129	0.04	0.194	0.061	0.032	0.009	0.132	0.2	-0.299	0.232	-0.065	-0.062	0.004
E4F1|NM_004424	0.349	0.532	0.339	0.398	0.303	0.495	0.257	0.222	0.402	0.127	0.393	0.654	0.196	0.21	0.094	0.323	-0.03	0.939	0.364	0.416	0.517	0.43	0.437	0.253	0.598	0.452	0.199	0.4	0.175	0.613	0.565	0.257	0.19	0.231	0.315	0.477	0.569	0.464	0.498	0.57	0.512	0.374	0.534	0.479	0.295	0.299	0.479	0.285	0.463	0.406	0.276	0.105	0.415	0.453	0.165	0.579	0.292	0.25	0.182	0.532	0.615	0.275	0.622	0.235	0.113	0.475	0.03	0.113	0.126	-0.091	0.194	-0.444	0.559	0.461	0.408	0.339	0.339	0.503	0.02	0.65	0.56	0.603	0.34	0.302	0.505	0.499	0.513	0.435	0.606	0.21	0.18	0.96	0.25	0.102	-0.164	0.166	0.073	0.464	0.552	0.319	0.414	0.506	0.404	0.325	0.526	0.237	0.139	0.452	0.504	0.39	0.164	-0.248	0.359	0.346	0.374	0.255	0.388	0.215	0.519	0.285	0.191	0.49	0.49	0.178	0.348	0.347	0.394	0.328	0.346	0.456	-0.061	0.331	0.161	0.408	0.244	0.491	0.305	0.326	0.193	0.326	0.026	0.48	0.076	0.357	0.196	0.394	0.329	0.129	0.105	0.283	0.322	-0.113	0.582	0.405	0.138	0.283	0.099	0.5	0.28	0.169	-0.054	0.154	0.254	0.015	0.267	0.161	-0.069	0.206	0.119	0.17	0.613	0.177	0.197	0.202	-0.187	-0.21	-0.021	-0.009	0.091	0.398	0.226	-0.098	0.153	0.191	0.346	0.26	0.283	0.386	0.636	0.542	0.605	0.542	0.686	0.54	0.546	0.592	0.721	0.458	0.727	0.359	0.682	0.292	0.719	0.585	0.215	0.558	0.128	0.396	0.532	0.726	0.476	0.359	0.404	0.694	0.205	0.787	0.356	0.413	0.471
EAF1|NM_033083	2.168	2.006	2.527	2.142	2.307	1.958	2.015	2.269	2.384	2.144	2.255	2.384	2.219	2.101	2.045	1.866	2.203	2.123	2.371	2.257	2.278	2.241	2.058	2.207	2.115	1.915	1.64	1.955	2.262	1.636	2.201	2.177	2.293	2.203	1.833	2.231	2.213	2.073	1.986	1.982	2.336	1.928	2.165	2.092	1.981	2.196	2.168	1.868	1.89	2.212	1.844	2.276	1.953	2.107	2.005	2.161	2.258	2.146	2.107	1.946	2.352	1.908	2.298	1.847	2.288	2.114	2.223	2.278	2.269	2.419	2.35	2.689	1.977	2.127	1.862	2.073	2.092	2.167	2.076	2.152	2.196	2.114	2.2	2.014	2.081	2.295	2.076	2.349	2.11	2.262	2.047	2.709	2.278	2.355	1.85	2.082	2.072	2.135	2.021	2.165	2.061	2.047	2.28	2.177	2.35	2.462	2.013	2.277	2.072	2.025	2.073	1.846	2.079	2.145	2.114	2.276	2.161	2.156	2.119	2.298	2.323	2.295	2.166	1.966	2.126	2.307	2.235	2.334	2.298	2.197	2.252	2.26	2.282	1.981	2.213	2.503	2.11	2.152	2.165	2.144	2.046	2.132	1.966	2.124	2.197	2.061	1.663	2.167	2.248	2.005	2.126	2.153	2.128	1.992	2.077	2.248	2.235	2.243	2.175	2.055	2.213	2.13	2.197	2.078	1.838	2.262	1.833	2.129	2.058	2.168	1.908	2.298	2.14	2.058	1.978	2.142	1.906	2.238	2.35	2.208	1.97	1.991	2.246	2.073	2.016	2.052	2.368	1.833	1.948	2.062	2.184	2.111	2.288	2.279	2.41	2.432	2.269	1.97	2.212	2.564	2.603	2.621	2.236	2.028	2.307	2.128	2.189	2.219	1.945	1.54	2.061	2.097	2.185	2.449	2.123	2.129	2.12	2.246	2.107
EAPP|NM_018453	1.089	0.949	0.994	0.346	0.86	1.001	0.552	0.663	0.834	0.818	0.787	0.812	1.169	1.253	0.969	0.98	1.071	1.095	1.071	1.095	1.205	0.888	1.283	1.247	1.262	0.868	0.592	0.818	1.552	1.043	1.202	1.293	0.843	1.104	1.049	1.085	1.345	1.201	0.856	1.136	1.087	1.054	0.962	0.879	1.27	1.113	1.092	1.632	0.995	1.043	0.955	1.112	0.857	1.124	0.951	1.141	1.202	1.067	0.998	0.805	0.95	0.602	0.748	0.896	1.095	0.933	1.149	1.269	1.026	1.333	1.07	0.504	1.217	1.181	0.98	0.968	1.069	1.077	0.973	1.062	1.202	1.147	0.901	1.031	1.121	1.026	1.076	0.859	1.054	1.031	0.831	0.397	0.854	0.988	0.949	0.941	1.04	0.989	1.129	1.059	1.03	1.029	0.856	1.183	1.037	0.957	0.913	1.049	1.113	1.099	0.881	0.411	1.062	0.958	0.934	1.049	1.034	0.992	1.103	0.968	1.256	1.096	1.03	1.012	1.07	1.104	1.157	0.969	0.865	1.127	1.004	1.049	1.056	1.115	1.124	1.036	1.089	0.969	1.043	1.06	0.967	1.02	1.015	1.002	0.992	1.218	1.017	0.975	0.866	1.32	1.211	1.172	1.151	0.936	0.936	1.089	1.031	1.23	0.954	1.155	1.089	1.022	0.909	1.052	1.121	1.054	1.026	1.101	1.23	1.328	1.124	0.984	0.948	0.98	1.102	1.056	1.141	0.953	1.247	1.112	0.785	1.04	1.28	1.229	1.172	1.271	1.283	1.138	0.695	0.365	0.459	0.552	0.727	0.907	1.178	0.744	0.936	1.218	1.287	0.987	0.847	1.379	0.934	0.668	0.949	0.833	1.209	1.052	0.832	1.19	0.844	1.347	0.809	0.859	0.95	1.005	0.988	0.946	0.646
EBP|NM_006579	1.785	1.904	2.114	2.081	2.014	2.142	2.391	1.934	1.836	1.866	1.847	1.862	1.93	1.835	1.831	2.123	1.69	1.97	1.97	2.058	1.963	2.146	2.053	1.986	2.013	1.97	1.902	1.374	2.105	0.415	2.041	1.797	1.633	1.982	1.954	1.935	1.852	2.151	1.884	2.135	1.982	2.015	2.07	2.216	2.077	1.898	1.998	2.904	2.233	1.894	2.217	1.935	2.132	1.702	1.903	2.03	2.014	2.164	1.633	1.772	1.998	2.038	2.122	1.833	1.642	2.193	1.558	1.837	1.481	1.648	1.868	1.641	1.834	1.507	1.568	1.59	1.615	1.678	1.873	1.363	1.412	1.522	1.23	1.702	1.566	1.202	1.673	1.565	1.792	1.627	1.556	2.252	1.516	1.748	1.723	1.603	1.623	1.628	1.308	1.553	1.459	1.614	1.548	1.797	1.773	1.733	1.59	1.462	1.699	1.528	1.661	1.726	1.821	1.562	1.485	1.946	1.664	1.703	1.566	1.63	1.558	1.722	1.516	1.682	1.592	1.629	1.81	1.544	1.441	1.633	1.655	1.606	1.558	1.729	1.511	1.785	1.641	1.735	1.461	1.567	1.503	1.551	1.712	1.322	1.474	1.872	1.929	1.766	1.615	1.756	1.522	1.639	1.514	1.69	1.858	1.633	1.788	1.73	1.576	1.75	1.609	1.707	1.524	1.578	1.649	1.541	1.428	1.6	1.61	1.641	1.425	1.595	1.577	1.625	1.863	1.69	1.765	1.729	1.559	1.682	1.265	1.639	1.681	1.516	1.477	1.73	1.536	2.097	1.283	0.805	0.123	1.673	1.726	1.628	1.887	2.143	2.204	1.821	1.73	1.81	2.087	2.336	1.836	2.288	1.825	2.033	1.98	1.47	1.727	1.836	1.929	2.052	1.907	1.978	1.367	1.236	1.539	1.723	1.877
ECD|NM_001135752	1.515	0.923	1.317	1.38	1.471	1.247	1.265	1.266	1.353	1.362	1.234	1.339	1.372	1.285	1.231	1.364	1.231	1.367	1.211	1.293	1.306	1.081	1.375	1.444	1.421	1.333	1.288	1.178	1.283	1.452	1.573	1.185	1.186	1.339	1.388	1.28	1.219	1.453	1.442	1.3	1.354	1.476	1.456	1.458	1.344	1.309	1.302	1.15	1.407	1.29	1.508	1.383	1.392	1.178	1.314	1.488	1.472	1.266	1.108	1.294	1.477	1.554	1.54	1.309	1.306	1.88	1.243	1.266	1.108	1.072	1.108	1.003	1.207	0.939	0.792	1.006	1.004	0.955	1.192	1.101	0.923	0.865	1.11	0.955	0.881	0.92	1.072	0.986	0.906	0.993	1.01	2.01	1.167	1.129	0.888	0.969	0.992	0.908	1.155	1.054	0.826	0.943	0.976	1.059	1.062	1.19	1.023	0.992	1.06	0.807	1.218	0.896	1.091	0.979	1.005	1.364	0.998	0.969	0.879	0.88	1.041	1.087	1.102	1.077	1.027	0.999	1.003	0.85	0.821	0.993	0.992	0.916	0.947	1.121	0.956	1.027	1.004	0.9	1.078	0.833	1.109	0.919	1.025	0.98	0.92	1.334	1.319	1.136	0.897	1.382	1.123	1.202	1.26	1.006	0.959	1.122	1.166	1.185	1.088	1.187	1.04	1.04	1.12	1.202	1.102	1.072	1.228	1.068	0.987	1.138	0.952	1.047	0.931	0.95	1.149	1.234	1.204	1.141	1.215	1.189	0.926	1.081	1.07	1.218	1.283	1.181	1.039	0.881	1.456	1.535	1.615	1.277	1.533	1.488	1.252	1.602	1.63	1.136	1.184	1.25	1.383	1.498	1.421	1.483	1.461	1.468	1.38	1.393	1.327	1.448	1.166	1.421	1.391	1.295	1.642	1.505	1.148	1.202	1.216
ECD|NM_001135753	1.281	0.705	1.15	1.04	1.202	1.04	0.838	0.936	1.001	1.027	0.93	0.994	0.989	0.952	0.854	1.054	0.849	1.001	0.922	0.949	0.974	0.833	1.051	1.094	1.114	0.989	1.011	0.841	0.965	1.122	1.192	0.752	0.825	0.969	1.001	0.952	0.91	1.107	1.042	1.04	1.011	1.15	1.072	1.121	1.071	0.946	0.998	0.838	1.088	0.9	1.115	1.026	1.034	0.73	0.936	1.175	1.067	0.995	0.786	0.941	1.117	1.292	1.218	0.958	1.044	1.474	0.906	0.894	0.676	0.806	0.803	0.98	0.897	0.622	0.496	0.711	0.646	0.648	0.76	0.751	0.55	0.591	0.76	0.616	0.525	0.506	0.71	0.657	0.605	0.543	0.658	1.914	0.849	0.826	0.621	0.639	0.642	0.574	0.887	0.618	0.465	0.55	0.568	0.677	0.705	0.805	0.628	0.602	0.684	0.478	0.923	0.815	0.733	0.685	0.616	0.973	0.699	0.607	0.548	0.496	0.693	0.727	0.843	0.677	0.634	0.722	0.676	0.491	0.461	0.663	0.681	0.625	0.576	0.699	0.643	0.663	0.722	0.622	0.763	0.442	0.791	0.552	0.65	0.643	0.604	0.973	1.047	0.812	0.627	0.953	0.869	0.862	0.907	0.695	0.657	0.763	0.767	0.816	0.654	0.822	0.76	0.785	0.78	0.889	0.721	0.823	0.862	0.797	0.771	0.899	0.788	0.834	0.532	0.694	0.773	0.876	0.806	0.816	0.838	0.883	0.588	0.805	0.761	0.895	0.949	0.925	0.833	0.547	1.182	1.219	0.839	0.996	1.372	1.174	0.954	1.133	1.262	0.801	0.887	1.067	1.092	1.211	1.181	1.155	1.217	1.201	0.953	1.113	1.022	1.035	0.818	1.089	1.113	0.936	1.236	1.113	0.838	0.91	0.855
ECD|NM_007265	1.515	0.92	1.307	1.372	1.463	1.247	1.265	1.254	1.347	1.361	1.229	1.335	1.357	1.28	1.23	1.348	1.231	1.367	1.21	1.288	1.306	1.073	1.363	1.442	1.408	1.318	1.288	1.178	1.283	1.445	1.567	1.183	1.186	1.337	1.387	1.274	1.215	1.449	1.441	1.289	1.351	1.471	1.454	1.45	1.34	1.306	1.3	1.15	1.386	1.286	1.508	1.383	1.383	1.178	1.313	1.484	1.472	1.266	1.107	1.29	1.474	1.552	1.538	1.309	1.305	1.88	1.243	1.266	1.104	1.072	1.102	1.003	1.185	0.937	0.792	1.006	1.004	0.953	1.192	1.101	0.923	0.865	1.11	0.955	0.881	0.92	1.072	0.986	0.906	0.993	1.01	2.01	1.167	1.129	0.888	0.969	0.992	0.908	1.147	1.054	0.826	0.943	0.976	1.059	1.062	1.19	1.023	0.992	1.059	0.807	1.218	0.896	1.089	0.979	1.005	1.364	0.998	0.969	0.879	0.88	1.041	1.084	1.096	1.077	1.025	0.999	1.001	0.847	0.821	0.993	0.992	0.916	0.947	1.12	0.954	1.024	1.004	0.9	1.078	0.833	1.109	0.917	1.02	0.977	0.92	1.334	1.317	1.136	0.897	1.381	1.117	1.201	1.26	1.006	0.957	1.122	1.166	1.176	1.088	1.187	1.04	1.04	1.12	1.202	1.102	1.071	1.228	1.068	0.982	1.132	0.952	1.047	0.931	0.95	1.149	1.234	1.204	1.141	1.215	1.185	0.924	1.081	1.07	1.218	1.281	1.181	1.039	0.866	1.442	1.507	0.839	1.273	1.532	1.488	1.247	1.592	1.62	1.131	1.184	1.25	1.381	1.498	1.416	1.483	1.461	1.468	1.379	1.387	1.322	1.448	1.164	1.421	1.383	1.289	1.642	1.505	1.146	1.202	1.216
ECD|NR_024203	0.9	0.404	0.461	0.564	0.428	0.549	0.499	0.406	0.476	0.517	0.473	0.559	0.513	0.527	0.351	0.517	0.37	0.488	0.414	0.523	0.5	0.384	0.578	0.642	0.738	0.579	0.496	0.44	0.653	0.564	0.571	0.336	0.326	0.581	0.5	0.279	0.346	0.555	0.445	0.625	0.456	0.521	0.535	0.603	0.607	0.33	0.451	0.723	0.642	0.437	0.66	0.443	0.556	0.278	0.498	0.617	0.53	0.489	0.21	0.461	0.62	0.698	0.837	0.818	0.387	0.998	0.384	0.481	0.116	0.276	0.257	0.406	0.548	-0.077	-0.149	0.063	0.018	0.03	0.273	0.312	0.002	-0.014	0.085	0.056	-0.085	0.076	0.22	0.028	-0.016	0.053	-0.012	1.442	0.061	0.134	-0.093	-0.077	0.092	-0.141	0.255	0.119	-0.067	-0.055	-0.063	0.07	0.191	0.305	0.16	0.146	0.059	-0.116	0.243	0.204	0.111	-0.065	-0.054	0.432	0.067	-0.103	-0.113	0.061	0.2	0.067	0.235	0.198	0.116	0.016	0.216	-0.159	-0.17	0.059	0.273	0.02	0.068	0.153	0.143	0.053	0.359	0.028	0.293	-0.103	0.319	-0.039	0.023	0.091	0.05	0.647	0.63	0.307	0.207	0.47	0.412	0.348	0.447	0.109	0.153	0.214	0.386	0.455	0.339	0.55	0.255	0.23	0.202	0.402	0.396	0.254	0.347	0.296	0.312	0.425	0.368	0.311	0.04	0.255	0.348	0.443	0.293	0.41	0.453	0.358	0.002	0.336	0.325	0.351	0.402	0.478	0.388	0.451	0.916	0.867	0.809	0.666	0.711	0.776	0.513	0.682	0.82	0.285	0.484	0.536	0.507	0.636	0.718	0.771	0.569	0.558	0.605	0.663	0.541	0.529	0.395	0.652	0.719	0.604	0.541	0.638	0.442	0.502	0.532
ECT2|NM_001258315	0.588	0.522	0.479	0.364	0.441	0.456	0.327	0.408	0.621	0.651	0.471	0.461	0.378	0.331	0.495	0.418	0.478	0.185	0.331	0.295	0.302	0.366	0.55	0.613	0.075	0.351	0.24	0.526	0.5	0.327	0.133	0.579	0.591	0.615	0.468	0.651	0.333	0.396	0.473	0.364	0.376	0.318	0.524	0.29	0.26	0.514	0.257	0.558	0.25	0.526	0.489	0.534	0.318	0.513	0.536	0.35	0.584	0.681	0.443	0.567	0.223	0.2	0.153	0.259	0.678	0.525	0.443	0.603	0.736	0.736	0.52	0.101	0.762	0.58	0.65	0.648	0.749	0.546	0.666	0.759	0.712	0.684	0.573	0.727	0.465	0.625	0.775	0.768	0.515	0.627	0.535	0.577	0.537	0.644	0.848	0.699	0.705	0.773	0.33	0.47	0.663	0.61	0.613	0.513	0.537	0.685	0.769	0.627	0.769	0.798	0.543	0.579	0.694	0.602	0.681	0.223	0.49	0.541	0.395	0.649	0.575	0.616	0.229	0.774	0.547	0.577	0.664	0.643	0.753	0.588	0.771	0.617	0.787	0.719	0.547	0.634	0.591	0.665	0.495	0.733	0.608	0.656	0.647	0.676	0.558	0.201	0.392	0.648	0.588	0.318	0.492	0.608	0.25	0.579	0.654	0.611	0.519	0.461	0.303	0.462	0.594	0.725	0.663	0.66	0.621	0.636	0.71	0.602	0.543	0.47	0.548	0.464	0.699	0.535	0.469	0.506	0.649	0.399	0.543	0.49	0.659	0.689	0.537	0.62	0.322	0.405	0.427	0.658	0.382	0.248	0.63	0.296	0.273	0.306	0.275	0.182	0.128	0.056	0.132	0.254	0.015	0.159	0.339	0.134	0.299	0.038	0.185	0.4	0.101	0.269	-0.031	0.234	0.176	0.169	0.513	0.207	0.347	0.646	0.292
ECT2|NM_001258316	0.556	0.517	0.432	0.342	0.41	0.448	0.306	0.374	0.551	0.581	0.418	0.414	0.349	0.308	0.421	0.381	0.453	0.176	0.292	0.25	0.248	0.336	0.507	0.528	0.061	0.296	0.192	0.478	0.459	0.257	0.121	0.525	0.553	0.579	0.395	0.6	0.305	0.334	0.433	0.333	0.336	0.263	0.47	0.252	0.234	0.483	0.234	0.465	0.223	0.486	0.453	0.495	0.29	0.493	0.515	0.329	0.554	0.644	0.391	0.552	0.211	0.187	0.138	0.254	0.647	0.502	0.433	0.587	0.73	0.627	0.503	0.099	0.766	0.535	0.61	0.61	0.711	0.535	0.617	0.729	0.685	0.663	0.536	0.692	0.455	0.594	0.738	0.73	0.489	0.577	0.513	0.562	0.525	0.616	0.828	0.685	0.663	0.715	0.294	0.408	0.633	0.579	0.591	0.487	0.507	0.639	0.752	0.604	0.703	0.744	0.507	0.579	0.655	0.535	0.634	0.207	0.451	0.51	0.38	0.604	0.562	0.566	0.201	0.711	0.526	0.548	0.609	0.604	0.699	0.56	0.726	0.589	0.766	0.69	0.528	0.608	0.546	0.639	0.475	0.694	0.536	0.637	0.588	0.638	0.508	0.174	0.339	0.594	0.544	0.266	0.415	0.56	0.22	0.491	0.622	0.569	0.473	0.418	0.237	0.383	0.558	0.666	0.629	0.575	0.565	0.579	0.683	0.55	0.515	0.422	0.481	0.42	0.663	0.461	0.442	0.491	0.586	0.377	0.526	0.454	0.638	0.621	0.507	0.567	0.276	0.359	0.41	0.65	0.359	0.248	0.63	0.266	0.243	0.261	0.235	0.147	0.111	0.023	0.09	0.183	-0.012	0.138	0.323	0.115	0.234	0.027	0.161	0.396	0.088	0.257	-0.039	0.217	0.149	0.143	0.478	0.183	0.311	0.581	0.244
ECT2|NM_018098	0.556	0.504	0.432	0.342	0.407	0.448	0.306	0.371	0.55	0.58	0.415	0.414	0.348	0.306	0.416	0.379	0.448	0.175	0.292	0.248	0.247	0.335	0.507	0.527	0.061	0.294	0.192	0.478	0.459	0.257	0.119	0.524	0.549	0.577	0.394	0.598	0.304	0.334	0.427	0.331	0.332	0.26	0.466	0.249	0.234	0.479	0.232	0.465	0.223	0.483	0.452	0.494	0.285	0.491	0.514	0.326	0.553	0.643	0.387	0.551	0.21	0.187	0.138	0.254	0.646	0.499	0.432	0.585	0.726	0.626	0.503	0.099	0.741	0.532	0.604	0.605	0.711	0.527	0.615	0.725	0.684	0.661	0.536	0.687	0.451	0.594	0.736	0.728	0.481	0.575	0.512	0.562	0.523	0.614	0.823	0.683	0.66	0.711	0.293	0.405	0.631	0.568	0.59	0.483	0.506	0.637	0.748	0.602	0.7	0.742	0.507	0.579	0.65	0.535	0.631	0.202	0.449	0.508	0.379	0.604	0.558	0.56	0.201	0.706	0.526	0.543	0.608	0.604	0.699	0.558	0.723	0.586	0.764	0.688	0.525	0.607	0.544	0.635	0.475	0.692	0.533	0.634	0.585	0.636	0.507	0.173	0.338	0.589	0.544	0.264	0.415	0.558	0.22	0.488	0.621	0.568	0.473	0.418	0.234	0.383	0.554	0.666	0.627	0.575	0.564	0.579	0.683	0.549	0.514	0.421	0.481	0.419	0.663	0.461	0.438	0.491	0.585	0.374	0.525	0.452	0.636	0.621	0.506	0.565	0.276	0.359	0.409	0.65	0.359	0.248	0.63	0.265	0.239	0.261	0.235	0.147	0.111	0.023	0.09	0.183	-0.012	0.138	0.322	0.114	0.234	0.027	0.161	0.396	0.088	0.257	-0.039	0.217	0.149	0.139	0.478	0.18	0.311	0.579	0.244
EDC3|NM_001142443	0.388	-0.834	-0.083	0.427	0.125	-0.179	-0.072	0.411	0.272	0.098	0.25	0.173	0.1	0.676	0.245	0.378	0.254	-0.01	0.147	0.042	0.132	-0.064	-0.14	0.157	0.151	0.097	-0.109	0.132	-0.041	0.185	0.658	0.17	0.472	0.107	0.166	0.05	0.094	-0.026	0.457	-0.018	0.284	0.226	-0.031	0.113	0.226	0.127	0.077	-1.638	0.002	0.208	-0.251	0.458	0.035	0.404	0.275	0.08	0.524	0.296	0.544	0.126	0.153	0.174	0.041	0.244	0.513	0.09	0.315	0.733	0.904	0.698	0.201	1.833	0.204	1.283	0.92	0.902	0.648	1.155	0.132	0.667	0.805	0.919	0.726	0.74	0.918	0.777	0.664	0.799	0.756	0.527	0.223	1.899	0.605	0.725	0.5	0.633	0.441	0.751	0.261	-0.018	0.936	1.089	0.66	0.218	0.872	0.148	0.681	0.666	0.464	0.741	0.62	-0.476	0.814	0.633	0.55	-0.014	0.763	0.565	0.862	0.578	0.541	0.826	0.427	0.78	0.515	0.776	0.348	0.498	0.755	0.977	0.508	0.829	0.622	0.57	0.548	0.581	0.674	0.591	0.933	0.717	0.636	0.852	0.436	0.867	0.941	1.084	0.879	0.791	1.07	0.403	0.78	0.339	0.299	0.897	0.681	0.662	0.823	1.054	0.842	0.486	0.707	0.756	0.72	0.586	1.236	0.83	0.315	0.599	0.707	0.871	0.744	0.682	0.366	0.909	0.851	0.521	0.784	0.506	0.662	0.687	0.886	0.443	0.822	0.702	0.553	0.892	0.757	0.85	0.565	0.493	-0.538	0.085	0.104	0.047	0.185	0.285	0.078	-0.096	-0.086	-0.1	0.112	-0.09	0.02	0.238	0.07	0.09	-0.113	-0.103	0.044	0.378	0.035	0.044	0.165	-0.025	-0.006	0.013	0.216	-0.008	0.145
EDC3|NM_001142444	0.388	-0.834	-0.107	0.427	0.109	-0.179	-0.072	0.396	0.264	0.086	0.242	0.169	0.083	0.676	0.227	0.365	0.25	-0.019	0.14	0.028	0.126	-0.067	-0.142	0.151	0.138	0.075	-0.129	0.127	-0.055	0.18	0.648	0.162	0.459	0.092	0.156	0.037	0.083	-0.041	0.455	-0.026	0.267	0.223	-0.041	0.112	0.217	0.11	0.072	-1.638	-0.006	0.195	-0.257	0.453	0.017	0.4	0.253	0.072	0.515	0.279	0.535	0.11	0.138	0.171	0.033	0.244	0.5	0.089	0.31	0.722	0.904	0.693	0.196	1.833	0.193	1.279	0.915	0.897	0.646	1.15	0.127	0.663	0.803	0.913	0.72	0.734	0.914	0.773	0.663	0.799	0.738	0.522	0.22	1.899	0.592	0.711	0.49	0.617	0.433	0.746	0.257	-0.044	0.933	1.081	0.66	0.204	0.867	0.139	0.676	0.663	0.444	0.732	0.616	-0.476	0.81	0.627	0.543	-0.028	0.759	0.554	0.856	0.569	0.527	0.816	0.422	0.776	0.515	0.773	0.348	0.496	0.751	0.977	0.508	0.821	0.622	0.564	0.543	0.565	0.674	0.581	0.93	0.717	0.632	0.852	0.428	0.862	0.938	1.084	0.865	0.787	1.07	0.398	0.779	0.339	0.283	0.897	0.674	0.647	0.817	1.051	0.838	0.48	0.706	0.734	0.72	0.569	1.236	0.83	0.303	0.585	0.704	0.851	0.742	0.663	0.355	0.905	0.846	0.507	0.784	0.5	0.644	0.684	0.875	0.443	0.81	0.695	0.546	0.892	0.745	0.836	0.54	0.459	-0.538	0.075	0.104	0.033	0.185	0.266	0.077	-0.098	-0.086	-0.116	0.11	-0.095	0.001	0.235	0.068	0.08	-0.12	-0.107	0.033	0.37	0.026	0.037	0.151	-0.037	-0.021	0.01	0.207	-0.019	0.128
EDC3|NM_025083	0.344	-0.834	-0.172	0.427	0.092	-0.179	-0.072	0.382	0.24	0.069	0.232	0.163	0.073	0.657	0.185	0.342	0.25	-0.024	0.133	0.022	0.122	-0.083	-0.157	0.138	0.138	0.075	-0.129	0.105	-0.057	0.174	0.628	0.142	0.433	0.073	0.133	0.021	0.077	-0.052	0.424	-0.039	0.254	0.22	-0.062	0.104	0.204	0.101	0.059	-1.638	-0.01	0.186	-0.267	0.445	0.008	0.396	0.244	0.046	0.508	0.257	0.532	0.092	0.138	0.147	-0.025	0.235	0.475	0.087	0.292	0.694	0.887	0.693	0.196	1.833	0.189	1.252	0.887	0.893	0.628	1.147	0.105	0.655	0.792	0.903	0.72	0.722	0.914	0.766	0.613	0.74	0.738	0.5	0.184	1.899	0.56	0.688	0.442	0.603	0.418	0.716	0.244	-0.1	0.927	1.062	0.655	0.191	0.859	0.125	0.648	0.638	0.412	0.732	0.603	-0.531	0.792	0.591	0.525	-0.034	0.756	0.55	0.85	0.567	0.527	0.808	0.414	0.753	0.503	0.745	0.348	0.496	0.73	0.973	0.479	0.816	0.61	0.536	0.535	0.556	0.668	0.559	0.911	0.71	0.617	0.838	0.418	0.85	0.92	1.06	0.85	0.752	1.07	0.372	0.757	0.316	0.259	0.892	0.655	0.602	0.805	1.044	0.805	0.472	0.677	0.73	0.691	0.55	1.236	0.794	0.297	0.577	0.677	0.848	0.738	0.655	0.355	0.881	0.798	0.489	0.76	0.491	0.626	0.674	0.838	0.401	0.804	0.69	0.525	0.879	0.733	0.813	0.526	0.448	-0.556	0.073	0.096	0.033	0.182	0.259	0.071	-0.107	-0.086	-0.129	0.104	-0.116	-0.003	0.23	0.05	0.073	-0.12	-0.116	0.026	0.363	0.023	0.035	0.138	-0.039	-0.026	0.003	0.207	-0.032	0.125
EDC4|NM_014329	0.666	0.503	0.631	0.693	0.671	0.716	0.691	0.628	0.642	0.656	0.742	0.726	0.453	0.425	0.424	0.599	0.338	0.654	0.586	0.489	0.643	0.666	0.708	0.508	0.984	0.687	0.671	0.603	0.499	0.669	0.583	0.346	0.384	0.559	0.455	0.404	0.657	0.552	0.341	0.608	0.411	0.688	0.579	0.683	0.702	0.443	0.674	0.616	0.706	0.388	0.585	0.336	0.651	0.398	0.575	0.698	0.339	0.523	0.314	0.595	0.765	0.855	0.803	0.694	0.256	0.8	0.266	0.319	0.146	0.257	0.419	1.281	0.803	-0.006	0.132	0.167	0.092	0.171	0.331	0.257	0.089	0.052	-0.109	0.146	0.063	0.166	0.208	0.151	0.196	0.196	0.194	1.054	0.163	0.318	0.148	0.142	0.101	0.151	0.549	0.146	0.072	0.035	0.153	0.277	0.16	0.267	0.163	0.072	0.193	0.134	0.348	0.495	0.192	0.072	0.104	0.66	0.21	0.201	0.138	0.244	0.21	0.228	0.346	0.138	0.122	0.196	0.326	0.098	0.066	0.229	0.338	0.323	0.015	0.218	0.143	0.213	0.098	0.206	0.253	0.003	0.251	0.016	0.128	0.043	0.044	0.354	0.567	0.24	-0.057	0.473	0.167	0.26	0.453	0.024	0.254	0.153	0.145	0.12	0.185	-0.041	0.098	0.229	0.021	0.085	0.026	0.104	0.248	0.189	0.185	0.142	0.523	0.096	0.068	0.122	0.11	0.118	0.216	0.169	0.237	0.356	0.014	0.092	0.153	0.307	0.51	0.108	0.198	0.578	1.228	1.421	0.719	0.801	0.827	0.76	0.398	0.803	0.774	0.405	0.307	0.543	0.671	0.666	0.79	0.894	0.764	0.705	0.561	0.79	0.834	0.474	0.651	0.59	0.85	0.766	0.588	0.691	0.428	0.47	0.651
EDEM1|NM_014674	1.071	0.953	1.07	0.874	0.876	1.247	1.156	0.47	0.501	0.833	0.815	0.442	1.328	1.435	1.442	1.112	1.717	0.594	1	1.458	1.202	1.044	-0.039	1.272	1.156	1.793	1.344	1.618	1.327	1.072	0.723	1.502	1.589	0.982	1.464	1.087	1.147	1.447	1.457	1.194	1.318	1.23	1.502	1.294	1.666	1.451	1.247	1.702	1.405	1.699	1.723	1.495	1.424	1.488	1.387	0.628	1.065	1.474	1.579	1.095	1.155	0.505	0.834	1.233	1.109	0.734	1.503	1.559	1.502	0.971	1.425	1.359	0.704	1.485	1.43	1.49	1.476	1.512	1.176	1.113	1.111	1.75	1.306	1.252	1.513	1.458	1.507	1.364	1.666	1.287	1.428	0.949	1.333	1.589	1.536	1.512	1.425	1.344	1.623	1.346	1.659	1.664	1.564	1.302	1.558	1.36	1.316	1.383	1.313	1.524	1.111	1.394	1.436	1.428	1.406	1.305	1.443	1.468	1.548	1.421	1.411	1.512	1.536	1.379	1.398	1.514	1.444	1.54	1.58	1.608	1.495	1.595	1.603	1.421	1.47	1.468	1.671	1.45	1.455	1.423	1.375	1.351	1.322	1.531	1.371	1.552	1.134	1.453	1.631	1.597	1.558	1.508	1.663	1.633	1.482	1.417	1.582	1.538	1.506	1.602	1.541	1.477	1.609	1.442	1.582	1.595	1.372	1.424	1.634	1.703	1.432	1.664	1.244	1.484	1.376	1.567	1.425	1.501	1.704	1.666	1.447	1.522	1.642	1.513	1.618	1.711	1.852	0.305	0.627	0.62	0.599	0.852	0.351	0.707	1.104	0.621	0.364	1.235	1.073	0.97	0.776	1.071	0.95	0.815	1.282	0.863	1.688	0.383	0.979	0.863	0.981	1.105	1.157	0.093	0.09	0.49	0.711	0.648	0.307
EDEM2|NM_001145025	-0.073	0.187	0.254	0.092	-0.042	-0.131	0.105	0.088	0.146	0.016	0.252	0.283	0.451	0.379	0.301	0.581	0.493	0.481	0.235	0.506	0.388	0.05	0.169	0.408	0.217	0.359	0.448	0.548	0.259	0.729	-0.123	0.341	0.402	0.184	0.171	0.196	0.104	0.237	0.475	0.594	0.415	0.444	0.364	0.406	0.365	0.247	0.222	-0.043	0.293	0.508	0.786	0.533	0.191	0.395	0.405	0.176	0.262	0.414	0.382	0.111	-0.043	0.185	0.126	0.038	0.146	-0.025	0.216	0.201	0.079	0.425	0.403	0.163	0.399	0.376	0.339	0.251	0.431	0.532	0.266	0.189	0.464	0.402	0.478	0.334	0.366	0.386	0.461	0.34	0.425	0.464	0.459	0.438	-0.179	0.351	0.359	0.387	0.49	0.461	0.317	0.347	0.358	0.454	0.376	0.475	0.47	0.03	0.369	0.363	0.337	0.397	0.371	0.009	0.396	0.456	0.425	0.673	0.405	0.475	0.49	0.453	0.268	0.223	0.298	0.385	0.416	0.397	0.54	0.404	0.466	0.52	0.441	0.331	0.4	0.318	0.425	0.378	0.225	0.488	0.239	0.473	0.461	0.37	0.439	0.336	0.322	0.491	0.575	0.329	0.09	0.388	0.255	0.276	0.561	0.373	0.489	0.26	0.218	0.226	0.525	0.391	0.113	0.418	0.336	0.35	0.1	0.226	0.146	0.311	0.234	0.138	-0.072	0.227	0.284	0.373	0.236	0.327	0.359	0.36	0.208	0.283	0.377	0.237	0.252	0.111	0.353	0.207	0.208	0.974	0.02	-0.014	0.243	0.028	-0.149	-0.005	0.002	0.022	0.085	0.416	0.004	0.104	0.08	0.028	0.134	0.169	0.232	-0.008	0.422	-0.265	0.096	0.104	0.166	0.155	0.061	0.23	-0.354	0.001	-0.291	-0.091	-0.178
EDEM2|NM_018217	-0.031	0.268	0.322	0.16	0.02	-0.078	0.146	0.127	0.221	0.098	0.33	0.346	0.583	0.495	0.437	0.724	0.592	0.532	0.328	0.613	0.463	0.099	0.256	0.548	0.247	0.464	0.528	0.678	0.283	0.849	-0.091	0.47	0.543	0.267	0.245	0.337	0.159	0.335	0.602	0.706	0.549	0.522	0.502	0.518	0.452	0.35	0.297	-0.043	0.363	0.604	0.91	0.684	0.26	0.53	0.506	0.225	0.354	0.481	0.525	0.182	0.002	0.226	0.157	0.085	0.284	0.002	0.337	0.327	0.272	0.496	0.49	0.253	0.499	0.47	0.422	0.339	0.55	0.684	0.384	0.294	0.543	0.475	0.569	0.459	0.531	0.536	0.603	0.517	0.507	0.591	0.617	0.486	-0.087	0.433	0.444	0.485	0.605	0.573	0.375	0.451	0.49	0.568	0.49	0.616	0.643	0.166	0.513	0.504	0.455	0.532	0.442	0.155	0.522	0.549	0.565	0.76	0.526	0.617	0.608	0.595	0.359	0.35	0.417	0.526	0.527	0.474	0.681	0.529	0.643	0.634	0.548	0.437	0.525	0.401	0.503	0.499	0.365	0.573	0.381	0.602	0.613	0.483	0.555	0.49	0.456	0.619	0.699	0.443	0.257	0.535	0.346	0.416	0.677	0.501	0.591	0.435	0.366	0.361	0.691	0.489	0.221	0.552	0.479	0.461	0.234	0.397	0.265	0.461	0.351	0.247	-0.022	0.354	0.376	0.493	0.346	0.451	0.485	0.485	0.335	0.422	0.517	0.344	0.389	0.232	0.483	0.33	0.311	1.007	0.033	0.013	0.243	0.059	-0.12	0.017	0.051	0.038	0.113	0.503	0.046	0.169	0.119	0.082	0.17	0.227	0.299	0.021	0.542	-0.248	0.13	0.172	0.187	0.21	0.104	0.257	-0.315	0.018	-0.241	-0.038	-0.136
EDEM2|NR_026728	-0.031	0.285	0.355	0.17	0.02	-0.047	0.23	0.195	0.253	0.112	0.355	0.401	0.605	0.523	0.479	0.76	0.646	0.591	0.375	0.648	0.499	0.147	0.295	0.594	0.263	0.486	0.543	0.707	0.295	0.895	-0.033	0.48	0.57	0.332	0.296	0.419	0.198	0.367	0.635	0.764	0.594	0.578	0.553	0.546	0.491	0.417	0.326	-0.043	0.411	0.648	0.943	0.708	0.29	0.554	0.535	0.295	0.41	0.56	0.552	0.228	0.051	0.241	0.168	0.101	0.311	0.035	0.361	0.336	0.319	0.514	0.548	0.254	0.53	0.523	0.479	0.397	0.604	0.72	0.464	0.406	0.594	0.554	0.665	0.501	0.572	0.554	0.645	0.532	0.578	0.626	0.652	0.489	0.037	0.507	0.5	0.524	0.637	0.627	0.402	0.468	0.547	0.646	0.547	0.648	0.664	0.198	0.532	0.551	0.49	0.553	0.506	0.183	0.581	0.586	0.603	0.823	0.569	0.66	0.664	0.625	0.413	0.424	0.442	0.559	0.56	0.544	0.711	0.572	0.666	0.69	0.569	0.491	0.571	0.489	0.572	0.558	0.375	0.633	0.422	0.631	0.634	0.532	0.592	0.499	0.464	0.635	0.716	0.461	0.275	0.554	0.351	0.436	0.711	0.521	0.632	0.451	0.38	0.362	0.707	0.493	0.224	0.567	0.487	0.464	0.239	0.408	0.265	0.47	0.359	0.25	-0.014	0.356	0.397	0.497	0.355	0.464	0.499	0.492	0.36	0.429	0.532	0.351	0.398	0.3	0.488	0.334	0.318	1.026	0.067	0.05	0.33	0.082	-0.087	0.048	0.073	0.061	0.129	0.514	0.072	0.183	0.127	0.108	0.204	0.252	0.314	0.05	0.567	-0.22	0.165	0.207	0.203	0.24	0.151	0.278	-0.165	0.05	-0.193	-0.01	-0.094
EDEM3|NM_025191	0.809	0.876	0.859	0.973	1.007	0.866	0.616	0.893	0.923	0.49	0.808	0.634	1.011	1.11	1.237	1.049	1.333	0.694	0.98	1.102	1.026	1.212	1.043	1.312	0.528	1.195	1.329	1.271	1.202	1.21	0.797	1.153	1.329	1.146	1.255	1.182	0.77	0.936	1.442	1.291	1.364	1.077	1.229	1.074	1	0.909	0.929	1.181	0.811	1.363	1.445	1.233	1.316	1.258	0.953	0.632	1.161	1.187	1.242	1.052	0.519	0.514	0.513	0.925	1.268	0.472	1.173	1.249	1.194	1.512	1.122	1.269	0.941	1.467	1.507	1.394	1.496	1.477	1.545	1.218	1.218	1.463	1.433	1.339	1.386	1.328	1.437	1.476	1.45	1.447	1.494	1.04	1.334	1.301	1.274	1.266	1.359	1.424	1.028	1.347	1.506	1.447	1.458	1.421	1.463	1.458	1.435	1.353	1.333	1.534	1.317	1.212	1.386	1.516	1.456	1.469	1.367	1.339	1.467	1.574	1.407	1.461	1.21	1.498	1.272	1.533	1.339	1.442	1.379	1.568	1.356	1.347	1.503	1.516	1.441	1.458	1.372	1.516	1.387	1.424	1.411	1.394	1.341	1.327	1.333	1.495	1.682	1.511	1.507	1.481	1.283	1.383	1.351	1.392	1.488	1.412	1.514	1.483	1.508	1.425	1.386	1.334	1.498	1.512	1.322	1.449	1.395	1.329	1.399	1.511	1.511	1.358	1.406	1.458	1.394	1.372	1.351	1.341	1.456	1.442	1.399	1.368	1.408	1.421	1.337	1.353	1.379	1.077	0.256	0.806	0.171	0.749	0.432	0.408	0.936	0.521	0.58	1.033	0.816	0.763	0.375	0.497	1.205	0.971	0.948	0.881	1.191	0.488	0.448	0.435	0.659	0.725	0.707	0.692	0.836	0.588	0.658	0.971	0.771
EDRF1|NM_001202438	0.47	0.824	0.379	0.44	0.472	0.368	0.312	0.336	0.196	0.226	0.182	0.395	0.433	0.28	0.342	0.272	0.444	0.443	0.148	0.331	0.345	0.257	0.481	0.631	0.382	0.429	0.23	0.332	0.37	0.223	0.617	0.42	0.334	0.158	0.206	0.166	0.49	0.22	0.234	0.29	0.315	0.473	0.427	0.297	0.253	0.277	0.342	0.259	0.266	0.263	0.359	0.36	0.37	0.317	0.377	0.342	0.483	0.311	0.338	0.244	0.454	0.587	0.343	0.702	0.621	0.492	0.404	0.251	0.65	0.214	0.292	0.344	0.345	0.453	0.548	0.382	0.532	0.334	0.026	0.359	0.26	0.386	0.292	0.405	0.41	0.517	0.473	0.345	0.466	0.444	0.305	0.12	0.009	0.346	0.347	0.268	0.392	0.461	0.257	0.413	0.543	0.553	0.379	0.09	0.66	0.478	0.251	0.425	0.433	0.244	0.285	0.609	0.39	0.342	0.49	0.351	0.463	0.487	0.273	0.262	0.305	0.39	0.33	0.479	0.471	0.396	0.407	0.474	0.501	0.367	0.406	0.347	0.455	0.306	0.37	0.47	0.565	0.296	0.095	0.464	0.464	0.684	0.342	0.493	0.564	0.108	0.269	0.415	0.716	0.371	0.567	0.402	0.187	0.54	0.377	0.367	0.579	0.443	0.385	0.62	0.437	0.404	0.496	0.678	0.647	0.523	0.62	0.578	0.543	0.463	0.027	0.668	0.602	0.415	0.22	0.479	0.448	0.378	-0.037	0.546	0.55	0.451	0.519	0.407	0.234	0.448	0.519	-0.045	0.475	0.722	0.512	0.479	0.661	0.522	0.554	0.473	0.544	0.364	0.374	0.751	0.411	0.292	0.475	0.674	0.507	0.637	0.628	0.343	0.249	0.697	0.178	0.257	0.252	0.505	0.453	0.166	0.249	0.225	0.428
EDRF1|NM_015608	0.444	0.697	0.363	0.338	0.398	0.317	0.252	0.266	0.142	0.193	0.14	0.366	0.36	0.235	0.262	0.227	0.371	0.415	0.096	0.265	0.294	0.216	0.419	0.536	0.357	0.374	0.185	0.279	0.311	0.187	0.526	0.332	0.246	0.083	0.16	0.082	0.4	0.166	0.181	0.241	0.229	0.4	0.353	0.235	0.199	0.215	0.264	0.259	0.216	0.214	0.285	0.259	0.331	0.248	0.312	0.274	0.404	0.254	0.231	0.194	0.401	0.523	0.263	0.553	0.531	0.425	0.332	0.18	0.569	0.164	0.22	0.337	0.339	0.433	0.514	0.357	0.49	0.257	-0.018	0.335	0.227	0.35	0.186	0.339	0.354	0.484	0.456	0.336	0.453	0.393	0.203	0.107	-0.098	0.312	0.292	0.223	0.349	0.387	0.208	0.337	0.485	0.513	0.276	0.014	0.588	0.378	0.209	0.383	0.364	0.195	0.225	0.41	0.349	0.292	0.43	0.315	0.423	0.43	0.227	0.165	0.255	0.336	0.283	0.411	0.43	0.346	0.377	0.444	0.459	0.285	0.345	0.25	0.404	0.253	0.319	0.38	0.514	0.253	0.023	0.408	0.413	0.6	0.307	0.433	0.523	0.062	0.231	0.348	0.682	0.346	0.543	0.328	0.151	0.493	0.318	0.317	0.505	0.365	0.36	0.579	0.363	0.354	0.418	0.636	0.616	0.474	0.579	0.552	0.493	0.401	0.001	0.621	0.543	0.385	0.157	0.435	0.398	0.338	-0.121	0.459	0.481	0.421	0.49	0.297	0.185	0.392	0.483	-0.068	0.453	0.71	0.512	0.458	0.638	0.468	0.525	0.447	0.501	0.345	0.337	0.724	0.357	0.257	0.41	0.608	0.445	0.593	0.536	0.322	0.209	0.616	0.153	0.23	0.216	0.451	0.41	0.132	0.235	0.197	0.381
EEF1A1|NM_001402	0.655	0.56	0.6	0.491	0.498	0.565	0.536	0.906	0.527	0.625	0.642	0.698	0.329	0.252	0.305	0.456	0.2	0.587	0.473	0.423	0.572	0.639	0.577	0.377	0.933	0.526	0.552	0.54	0.61	0.629	0.437	0.124	0.235	0.443	0.407	0.329	0.559	0.374	0.207	0.618	0.356	0.565	0.491	0.562	0.589	0.367	0.575	0.669	0.556	0.325	0.504	0.212	0.502	0.225	0.425	0.582	0.293	0.695	0.194	0.449	0.617	0.552	0.617	0.716	0.172	0.599	0.111	0.207	-0.015	0.284	0.631	0.117	0.78	0.242	0.283	0.331	0.21	0.283	0.461	0.547	0.422	0.514	0.137	0.128	0.039	-0.039	0.185	0.226	0.359	0.015	0.163	0.394	0.306	0.461	0.329	0.156	0.163	0.183	0.734	0.041	0.216	0.077	0.039	0.266	0.079	0.21	0.046	-0.14	0.083	0.129	0.517	0.319	0.315	0.116	0.02	0.711	0.194	0.197	0.245	0.214	0.311	0.334	0.378	0.032	0.114	0.392	0.328	0.104	0.045	0.359	0.283	0.423	0.171	0.398	0.355	0.308	0.061	0.439	0.127	-0.042	0.163	0.151	0.002	-0.122	-0.091	0.322	0.618	0.052	-0.072	0.339	0.285	0.124	0.352	-0.21	0.218	-0.157	0.001	0.061	0.13	-0.083	0.16	0.079	-0.058	0.13	-0.018	-0.066	0.06	0.119	0.226	0.267	0.65	0.268	-0.1	0.087	-0.109	0.007	0.007	0.03	0.121	0.192	-0.128	0.073	0.083	0.107	0.462	0.185	0.243	0.755	1.218	1.334	0.654	0.834	0.745	0.694	0.255	0.687	0.57	0.293	0.307	0.489	0.55	0.648	0.784	0.645	0.56	0.543	0.453	0.717	0.823	0.351	0.491	0.469	0.722	0.617	0.584	0.603	0.384	0.387	0.485
EEF1B2|NM_001037663	0.404	0.41	0.343	0.33	0.389	0.346	0.41	0.604	0.336	0.372	0.485	0.504	0.199	0	0.208	0.327	0.111	0.485	0.404	0.381	0.483	0.474	0.416	0.171	0.638	0.39	0.404	0.406	0.489	0.494	0.264	0.012	0.065	0.305	0.261	0.2	0.34	0.354	0.101	0.414	0.221	0.378	0.359	0.337	0.409	0.219	0.38	0.284	0.43	0.221	0.299	0.094	0.361	0.067	0.332	0.427	0.183	0.406	0.081	0.256	0.395	0.473	0.453	0.523	-0.078	0.398	-0.037	-0.056	-0.109	0.138	0.342	-0.247	0.572	0.001	0.071	0.02	0.061	0.007	0.292	0.218	0.169	0.052	0.017	0.092	-0.025	0.022	0.153	0.147	0.137	0.073	0.163	0.704	0.104	0.192	0.09	0.028	0.072	0.02	0.464	0.065	0.024	-0.025	0.026	0.209	0.028	0.17	0.073	-0.086	0.033	0.076	0.393	0.132	0.132	0.022	0.009	0.605	0.082	0.083	0.106	0.278	0.155	0.167	0.282	0.065	0.03	0.099	0.182	-0.072	-0.068	0.217	0.261	0.198	0.026	0.24	0.128	0.155	-0.128	0.162	0.026	-0.083	0.08	-0.052	0.07	-0.18	-0.208	0.132	0.199	-0.055	-0.248	0.115	-0.288	-0.1	0.227	-0.18	0.232	-0.178	-0.154	-0.179	-0.126	-0.199	-0.096	0.05	-0.154	-0.086	-0.272	-0.227	-0.131	-0.115	-0.227	-0.286	0.039	-0.343	-0.025	-0.219	-0.152	-0.14	-0.074	-0.064	-0.135	-0.054	-0.086	-0.12	-0.167	-0.106	0.051	-0.338	-0.355	0.688	1.167	1.058	0.203	0.777	0.66	0.685	0.12	0.665	0.532	0.227	0.223	0.253	0.57	0.65	0.643	0.524	0.501	0.496	0.334	0.617	0.841	0.364	0.484	0.407	0.672	0.56	0.615	0.49	0.351	0.206	0.357
EEF1B2|NM_001959	0.408	0.416	0.347	0.342	0.401	0.357	0.419	0.672	0.359	0.443	0.519	0.542	0.225	0.028	0.22	0.356	0.137	0.494	0.447	0.421	0.508	0.487	0.443	0.193	0.65	0.434	0.444	0.448	0.507	0.548	0.319	0.099	0.121	0.337	0.291	0.257	0.348	0.401	0.122	0.464	0.295	0.404	0.393	0.354	0.441	0.254	0.402	0.327	0.476	0.298	0.359	0.122	0.445	0.094	0.345	0.459	0.215	0.445	0.111	0.283	0.418	0.483	0.465	0.531	-0.026	0.432	-0.03	-0.041	-0.101	0.162	0.387	-0.24	0.581	0.037	0.116	0.076	0.112	0.07	0.346	0.329	0.238	0.11	0.06	0.147	0.01	0.053	0.192	0.177	0.179	0.101	0.187	0.711	0.115	0.228	0.148	0.075	0.102	0.059	0.478	0.073	0.061	0.016	0.065	0.234	0.072	0.197	0.104	-0.056	0.083	0.107	0.414	0.151	0.171	0.063	0.052	0.637	0.104	0.104	0.133	0.306	0.182	0.207	0.316	0.094	0.053	0.166	0.215	-0.051	-0.05	0.251	0.294	0.218	0.085	0.305	0.161	0.185	-0.107	0.218	0.052	-0.049	0.106	-0.006	0.085	-0.159	-0.187	0.156	0.232	-0.012	-0.218	0.138	-0.262	-0.086	0.257	-0.16	0.255	-0.148	-0.12	-0.154	-0.098	-0.167	-0.065	0.068	-0.131	-0.068	-0.254	-0.18	-0.113	-0.105	-0.195	-0.253	0.072	-0.3	0.003	-0.204	-0.109	-0.122	-0.047	-0.039	-0.121	-0.017	-0.049	-0.104	-0.135	-0.089	0.071	-0.302	-0.345	0.689	1.168	1.065	0.223	0.792	0.666	0.696	0.128	0.683	0.559	0.256	0.26	0.276	0.587	0.663	0.67	0.536	0.507	0.513	0.363	0.694	0.851	0.408	0.495	0.425	0.69	0.59	0.697	0.619	0.464	0.301	0.373
EEF1B2|NM_021121	0.318	0.303	0.232	0.226	0.312	0.259	0.284	0.532	0.252	0.311	0.418	0.435	0.142	-0.058	0.147	0.263	0.06	0.418	0.337	0.331	0.414	0.415	0.359	0.113	0.602	0.328	0.334	0.357	0.485	0.442	0.207	-0.041	-0.006	0.245	0.21	0.125	0.269	0.285	0.05	0.366	0.172	0.328	0.3	0.279	0.364	0.146	0.313	0.282	0.376	0.165	0.248	0.026	0.308	0.005	0.268	0.354	0.114	0.337	0.001	0.199	0.336	0.387	0.351	0.471	-0.155	0.328	-0.112	-0.108	-0.179	0.102	0.257	-0.29	0.515	-0.115	-0.017	-0.099	-0.049	-0.092	0.212	0.121	0.076	-0.052	-0.085	0.002	-0.109	-0.054	0.059	0.062	0.025	-0.011	0.067	0.699	0.008	0.105	0.001	-0.057	-0.026	-0.081	0.38	-0.033	-0.092	-0.115	-0.08	0.112	-0.034	0.096	-0.006	-0.162	-0.059	-0.013	0.305	0.017	0.05	-0.072	-0.09	0.523	-0.012	-0.01	0.009	0.22	0.078	0.09	0.225	-0.008	-0.067	0.007	0.098	-0.189	-0.164	0.112	0.187	0.099	-0.086	0.171	0.021	0.043	-0.219	0.068	-0.049	-0.17	-0.005	-0.172	-0.003	-0.286	-0.319	0.083	0.158	-0.121	-0.355	0.067	-0.354	-0.172	0.185	-0.267	0.148	-0.25	-0.227	-0.256	-0.179	-0.247	-0.184	-0.011	-0.235	-0.132	-0.359	-0.304	-0.219	-0.2	-0.292	-0.346	-0.005	-0.431	-0.12	-0.289	-0.218	-0.232	-0.129	-0.131	-0.197	-0.104	-0.155	-0.197	-0.242	-0.172	0.002	-0.419	-0.429	0.683	1.119	1.038	0.196	0.734	0.604	0.663	0.059	0.604	0.494	0.185	0.205	0.21	0.523	0.552	0.591	0.471	0.435	0.435	0.268	0.553	0.794	0.304	0.434	0.364	0.633	0.505	0.517	0.421	0.303	0.16	0.302
EEF1G|NM_001404	0.359	0.33	0.329	0.486	0.388	0.437	0.492	0.752	0.404	0.405	0.543	0.616	0.208	0.042	0.218	0.366	0.15	0.567	0.395	0.36	0.499	0.532	0.405	0.207	0.655	0.373	0.352	0.423	0.383	0.564	0.367	0.053	0.127	0.337	0.319	0.256	0.371	0.364	0.182	0.509	0.26	0.49	0.366	0.404	0.459	0.307	0.43	0.156	0.527	0.266	0.418	0.171	0.422	0.155	0.334	0.518	0.24	0.483	0.096	0.389	0.551	0.535	0.581	0.328	-0.086	0.39	-0.019	-0.104	-0.132	0.023	0.517	-0.354	0.696	0.143	0.168	0.174	0.178	0.21	0.377	0.414	0.33	0.253	0.092	0.148	0.096	0	0.212	0.243	0.247	0.052	0.13	-0.658	0.201	0.298	0.211	0.084	0.126	0.089	0.61	-0.052	0.137	0.094	0.055	0.257	0.062	0.023	0.006	-0.116	0.135	0.085	0.473	0.087	0.251	0.101	0.016	0.704	0.186	0.199	0.257	0.217	0.22	0.289	0.208	-0.057	0.129	0.22	0.206	0.02	-0.013	0.298	0.163	0.351	0.141	0.346	0.251	0.251	-0.279	0.347	0.061	-0.065	0	0.115	0.002	-0.209	-0.381	0.128	0.289	-0.056	-0.354	0.196	-0.338	-0.12	0.327	-0.303	0.107	-0.244	-0.17	-0.211	-0.033	-0.379	-0.237	-0.033	-0.286	-0.195	-0.365	-0.338	-0.21	-0.15	-0.269	-0.309	0.083	-0.385	-0.122	-0.256	-0.248	-0.178	-0.129	-0.1	-0.183	0.002	-0.234	-0.291	-0.269	-0.13	0.223	-0.311	-0.382	0.614	1.203	1.086	0.527	0.716	0.592	0.591	0.068	0.696	0.515	0.165	0.129	0.196	0.504	0.504	0.627	0.505	0.459	0.442	0.278	0.581	0.792	0.318	0.415	0.404	0.669	0.566	0.602	0.569	0.283	0.234	0.366
EEF2K|NM_013302	0.755	0.77	0.823	0.464	0.351	0.595	0.606	0.941	0.671	1.009	0.622	0.742	1.01	1.131	1.132	0.8	1.122	0.868	1.031	1.175	0.965	0.847	0.56	1.028	0.838	0.908	1.217	0.7	1	1.205	1.06	1.217	1.129	0.634	0.982	0.754	0.36	0.319	1.035	0.823	1.3	0.605	1.089	0.698	0.936	0.406	0.767	0.694	0.471	0.936	0.957	1.01	0.707	1.12	0.741	0.742	0.842	0.833	1.28	0.818	0.495	0.503	0.266	0.684	1.161	0.663	1.15	1.01	1.166	1.383	0.946	1.782	1.421	1.209	1.204	1.104	1.254	1.215	1.095	1.04	1.043	1.146	1.107	1.128	1.277	1.346	1.247	1.227	1.303	1.346	1.269	0.907	1.094	1.078	1.089	1.295	1.234	1.33	1.125	1.562	1.233	1.115	1.181	1.309	1.195	1.283	1.335	1.268	1.266	1.281	1.007	1.453	1.135	1.314	1.266	0.881	1.379	1.266	1.32	1.341	1.251	1.194	1.315	1.447	1.248	1.037	1.285	1.306	1.23	1.294	1.391	1.09	1.168	1.034	1.174	1.102	1.373	1.109	1.386	1.282	1.3	1.184	1.301	1.344	1.338	1.426	1.337	1.011	1.271	1.214	1.498	1.227	1.047	1.291	1.394	1.239	1.258	1.366	1.121	1.305	1.456	1.32	1.363	1.56	1.308	1.316	1.508	1.437	1.496	1.509	1.415	1.514	1.406	1.442	1.266	1.284	1.238	1.303	1.334	1.181	1.296	1.3	1.347	1.007	1.035	1.4	1.692	1.28	0.725	0.881	1.756	0.75	0.867	0.823	1.242	0.992	0.948	1.388	1.286	1.089	1.184	1.306	1.615	0.96	0.882	1.092	1.042	0.479	1.035	0.916	1.203	1.035	0.5	0.826	0.275	0.787	0.916	0.56	0.796
EEF2|NM_001961	0.87	0.803	0.826	0.886	0.92	0.948	0.93	1.059	0.896	0.962	1	1.02	0.753	0.627	0.671	0.863	0.654	1.088	0.888	0.862	0.955	1.019	0.955	0.763	1.134	0.862	0.842	0.93	1.096	1.069	0.848	0.567	0.621	0.836	0.8	0.708	0.916	0.886	0.707	1.042	0.726	1.004	0.883	0.916	0.973	0.778	0.954	1.217	1.074	0.787	0.974	0.658	0.906	0.585	0.815	1.033	0.746	0.92	0.578	0.859	1.007	0.983	1.043	0.945	0.493	0.902	0.527	0.522	0.418	0.552	0.833	1.052	1.091	0.378	0.47	0.437	0.411	0.456	0.707	0.608	0.491	0.491	0.422	0.472	0.422	0.349	0.512	0.476	0.532	0.422	0.514	1.102	0.493	0.591	0.466	0.403	0.453	0.398	0.798	0.41	0.4	0.403	0.443	0.594	0.408	0.504	0.424	0.342	0.474	0.416	0.743	0.575	0.523	0.389	0.398	1.027	0.495	0.488	0.472	0.497	0.568	0.56	0.508	0.421	0.449	0.464	0.541	0.344	0.351	0.523	0.575	0.529	0.396	0.616	0.504	0.53	0.273	0.579	0.459	0.344	0.405	0.37	0.499	0.315	0.267	0.648	0.703	0.493	0.317	0.607	0.433	0.493	0.672	0.318	0.588	0.392	0.455	0.342	0.394	0.396	0.353	0.461	0.309	0.432	0.313	0.35	0.42	0.398	0.404	0.403	0.586	0.406	0.375	0.325	0.42	0.43	0.493	0.428	0.412	0.453	0.346	0.391	0.41	0.466	0.637	0.381	0.388	1.244	1.669	1.519	1.104	1.166	1.088	1.072	0.628	1.136	0.971	0.646	0.697	0.712	0.965	0.937	1.141	0.975	0.969	0.897	0.745	0.997	1.234	0.855	0.908	0.902	1.09	1.014	1.04	1.016	0.779	0.751	0.879
EFEMP2|NM_016938	0.245	-0.057	-0.76	-0.51	-0.245	-0.361	-0.219	0.332	-0.244	-0.21	0.303	-0.122	0.124	-0.456	0.231	0.128	0.122	0.112	-0.021	0.062	0.36	0.128	0.007	-0.357	0.088	0.079	-0.089	0.364	-0.488	0.445	-0.496	-0.923	0.045	-0.242	-0.177	-0.41	-0.349	0.317	-0.738	0.157	-0.511	0.052	-0.037	-0.112	0.001	0.236	0.03	0.257	0.451	-0.303	0.133	-0.659	0.116	0.026	-0.368	-0.112	-0.444	0.218	0.237	-0.587	-0.297	0.011	0.206	-1.242	-1.472	-0.491	-1.288	-1.356	-1.195	-0.272	-0.123	0.292	0.141	0.089	0.186	0.134	0.225	0.305	0.354	0.079	0.061	0.075	0.154	0.181	0.267	0.248	0.301	0.31	0.301	0.112	0.155	0.744	-0.569	-0.269	-0.037	-0.03	0.141	0.147	0.524	0.077	0.191	0.146	-0.232	0.232	0.235	-0.115	0.191	-0.034	0.133	0.238	0.328	-0.213	0.26	0.234	0.077	0.567	0.266	0.177	0.171	0.259	0.075	0.066	0.33	0.105	0.218	0.163	0.225	0.089	0.061	0.22	0.037	0.247	0.076	0.072	0.078	0.128	-0.091	0.185	0.007	0.141	0.107	0.147	0.181	0.073	-0.12	0.298	0.252	0.095	-0.045	0.323	-0.177	0	0.497	-0.037	0.218	0.024	-0.057	0.014	0.116	0.052	-0.092	0.228	0.045	-0.042	-0.253	-0.077	-0.078	0.02	-0.117	-0.164	0.165	-0.131	0.114	-0.045	-0.132	-0.055	-0.039	0.071	-0.253	0.159	0.083	-0.086	-0.195	-0.084	0.175	-0.225	-0.138	0.042	0.429	0.459	-0.177	0.804	0.618	0.578	0.091	0.625	0.529	0.427	0.223	0.425	0.616	0.394	0.694	0.49	0.521	0.552	0.286	0.4	0.685	0.242	0.481	0.464	0.664	0.533	0.305	0.376	0.356	0.231	0.067
EFHD2|NM_024329	1.462	2.058	2.074	1.739	1.716	1.94	1.764	1.596	1.833	1.781	2.076	1.843	1.922	2.03	2.042	2.012	1.929	2.135	2.055	2.087	1.846	1.795	2.095	1.899	1.765	1.99	2.189	1.985	1.739	1.945	2.192	1.833	1.931	2.142	2.073	2.047	2.125	1.822	2.142	1.896	1.727	2.086	1.935	2.192	1.861	2.175	2.072	1.167	2.303	2.058	1.85	1.925	2.236	2.05	2.111	2.224	2.14	2.128	2.037	2.233	2.387	2.118	1.915	1.848	2.02	1.699	2.109	1.781	1.886	1.481	1.822	1.485	2.052	1.909	1.782	2.047	1.763	1.859	1.94	1.567	1.75	1.909	1.632	2.007	1.795	1.602	1.877	1.991	1.54	1.551	1.699	2.29	1.393	1.781	1.716	1.442	1.753	1.912	2.039	1.636	1.954	1.927	1.792	1.692	1.892	1.573	1.882	1.685	2.131	1.784	2	1.719	1.846	1.809	1.796	1.737	2.126	2.223	1.833	1.516	1.58	1.756	1.679	1.858	1.836	2.046	1.828	1.79	1.803	1.748	1.692	1.556	1.782	2.137	1.719	1.7	1.262	1.852	1.332	1.736	1.645	1.782	1.803	1.54	1.524	1.716	1.333	1.799	1.457	1.76	1.47	1.671	1.732	1.603	1.766	1.531	1.732	1.368	1.359	1.499	1.456	1.56	1.476	1.54	1.551	1.463	1.773	1.472	1.291	1.334	1.712	1.312	1.641	1.308	1.536	1.409	1.799	1.48	1.447	1.542	1.325	1.379	1.37	1.469	1.726	1.424	1.391	1.616	1.087	0.95	0.511	1.421	1.65	1.577	1.483	1.587	1.755	1.524	1.543	1.691	1.884	1.97	1.589	1.756	1.793	1.669	1.8	2.047	1.785	1.595	0.726	1.93	1.707	1.716	1.861	2.481	2.098	1.95	1.905
EFR3A|NM_015137	0.455	0.567	0.916	0.225	0.855	0.826	0.674	0.409	0.2	0.007	0.163	0.263	0.836	0.838	0.993	0.585	0.902	0.453	0.701	0.837	0.916	0.68	1.029	0.974	0.573	0.848	0.916	0.987	1.042	0.557	0.493	0.706	0.893	0.823	0.962	0.926	0.604	0.79	0.853	0.848	0.936	0.405	0.7	0.603	0.852	0.776	0.407	0.785	0.723	0.893	0.787	0.915	0.616	0.908	0.827	0.475	0.957	0.936	0.895	0.669	0.543	0.363	0.399	0.509	0.769	0.472	0.79	0.997	0.949	0.862	1.089	1.066	-0.091	0.795	1.011	0.851	0.97	1	0.838	0.859	0.875	0.86	0.939	0.876	0.9	0.899	0.89	0.85	0.956	0.946	1.049	0.911	0.925	0.881	0.913	0.889	0.892	0.916	0.916	1.063	0.974	0.874	0.975	0.948	0.941	1.073	1.088	0.915	0.96	1.054	0.954	1.211	0.968	0.9	0.96	0.78	0.987	1.007	0.926	1.03	0.941	1.031	1.01	1.019	0.953	0.925	0.956	0.882	0.91	0.927	0.986	1.049	0.878	0.973	0.916	0.941	1.027	0.951	0.975	0.949	0.911	0.862	1.005	0.931	0.974	0.916	0.99	0.953	1.011	0.85	1.006	0.939	0.888	0.974	0.997	0.893	0.971	0.859	0.874	0.992	0.994	1.037	1.076	1.04	0.971	1.016	1.019	1.021	1.012	0.979	1.104	0.954	0.98	0.913	0.984	1.034	1.017	0.878	1.031	0.873	1.017	1.031	1.045	1.022	0.978	1.019	0.93	-0.219	0.225	0.385	-0.21	0.936	0.643	0.721	0.885	0.431	0.779	0.881	1.11	0.86	0.742	0.672	0.862	0.385	0.849	0.464	1.116	1.254	0.514	0.807	0.625	0.789	0.797	1.022	1.21	0.945	1.2	1.056	0.506
EFTUD2|NM_001142605	0.296	0.526	0.307	0.508	0.373	0.361	0.409	0.356	0.381	0.349	0.372	0.359	0.34	0.206	0.293	0.499	0.218	0.543	0.389	0.379	0.403	0.456	0.384	0.367	0.569	0.389	0.376	0.394	0.506	0.464	0.384	0.245	0.255	0.397	0.294	0.26	0.421	0.34	0.323	0.381	0.273	0.464	0.366	0.477	0.443	0.296	0.401	0.555	0.47	0.292	0.415	0.207	0.409	0.206	0.399	0.404	0.249	0.315	0.177	0.396	0.442	0.488	0.505	0.307	0.161	0.491	0.166	0.024	0.092	0.206	0.259	0.162	0.336	-0.083	0.062	-0.031	-0.057	0.024	0.2	0.017	-0.072	-0.072	-0.005	0.062	0.138	0.041	0.128	0.077	0.118	0.172	0.143	-0.03	-0.062	0.083	0.114	0.001	0.038	0.047	0.169	0.113	-0.012	0.002	0.009	0.156	0.134	0.225	0.008	0.004	0.077	0.074	0.127	0.098	0.059	-0.032	0.052	0.332	0.063	0.019	0.072	0.088	0.114	0.133	0.21	0.096	0.043	0.016	0.148	-0.034	-0.043	0.096	0.211	0.083	-0.104	0.079	0.063	0.061	0.007	0.024	0.114	-0.078	0.017	-0.049	0.114	-0.123	0.002	0.294	0.339	0.16	-0.073	0.253	-0.09	0.187	0.256	0.079	0.147	0.071	0.083	0.01	0.16	0.104	0.002	0.126	-0.011	0.052	-0.1	0.021	0.071	0.08	0.043	0.073	0.185	0.004	0.028	-0.038	0.073	0.026	0.092	0.16	0.099	0.195	0.009	0.05	0.082	0.079	0.167	0.046	-0.013	0.401	0.312	0.391	0.784	0.192	0.203	0.339	0.249	0.295	0.315	0.24	0.359	0.235	0.235	0.344	0.456	0.398	0.371	0.343	0.365	0.311	0.379	0.267	0.223	0.377	0.416	0.346	0.195	0.345	0.248	0.172	0.346
EFTUD2|NM_001258353	0.526	0.693	0.521	0.685	0.533	0.527	0.591	0.481	0.556	0.508	0.508	0.487	0.532	0.395	0.475	0.68	0.365	0.722	0.548	0.543	0.552	0.614	0.554	0.541	0.688	0.553	0.547	0.543	0.738	0.613	0.556	0.428	0.447	0.567	0.473	0.43	0.647	0.504	0.524	0.506	0.461	0.622	0.558	0.659	0.573	0.427	0.536	0.634	0.632	0.456	0.592	0.398	0.594	0.375	0.599	0.551	0.414	0.467	0.338	0.574	0.594	0.636	0.669	0.5	0.386	0.704	0.346	0.221	0.318	0.479	0.406	0.169	0.43	0.083	0.235	0.157	0.127	0.183	0.368	0.11	0.03	0.05	0.209	0.24	0.317	0.226	0.327	0.268	0.257	0.345	0.365	0.001	0.157	0.255	0.27	0.225	0.305	0.253	0.252	0.353	0.166	0.174	0.23	0.35	0.334	0.466	0.234	0.237	0.315	0.263	0.25	0.326	0.229	0.143	0.263	0.464	0.257	0.223	0.238	0.325	0.303	0.318	0.413	0.334	0.235	0.183	0.334	0.174	0.199	0.255	0.433	0.213	0.098	0.251	0.218	0.219	0.231	0.195	0.311	0.169	0.254	0.108	0.318	0.114	0.263	0.475	0.473	0.353	0.153	0.412	0.157	0.374	0.391	0.301	0.386	0.264	0.267	0.21	0.348	0.334	0.266	0.344	0.234	0.281	0.128	0.226	0.257	0.322	0.243	0.28	0.322	0.223	0.226	0.245	0.275	0.244	0.286	0.377	0.334	0.394	0.23	0.295	0.318	0.259	0.319	0.255	0.215	0.579	0.381	0.477	0.784	0.28	0.322	0.442	0.41	0.385	0.403	0.435	0.529	0.406	0.331	0.524	0.594	0.521	0.459	0.463	0.521	0.407	0.502	0.419	0.361	0.514	0.523	0.452	0.389	0.433	0.37	0.371	0.537
EFTUD2|NM_001258354	0.496	0.652	0.486	0.664	0.526	0.518	0.57	0.465	0.547	0.491	0.493	0.477	0.515	0.376	0.458	0.66	0.346	0.702	0.529	0.524	0.53	0.594	0.529	0.514	0.672	0.532	0.527	0.519	0.704	0.588	0.543	0.416	0.425	0.551	0.458	0.419	0.617	0.491	0.511	0.496	0.439	0.61	0.529	0.628	0.559	0.414	0.524	0.633	0.615	0.445	0.57	0.38	0.58	0.374	0.579	0.54	0.398	0.452	0.323	0.559	0.572	0.614	0.655	0.473	0.361	0.69	0.333	0.203	0.295	0.447	0.389	0.169	0.41	0.073	0.224	0.145	0.111	0.161	0.346	0.111	0.042	0.047	0.201	0.234	0.318	0.223	0.322	0.259	0.256	0.337	0.351	0.002	0.138	0.237	0.257	0.215	0.276	0.234	0.24	0.339	0.153	0.164	0.222	0.34	0.316	0.443	0.21	0.231	0.301	0.25	0.232	0.318	0.222	0.127	0.254	0.451	0.243	0.21	0.232	0.314	0.279	0.306	0.404	0.318	0.225	0.169	0.306	0.164	0.187	0.25	0.416	0.207	0.091	0.235	0.208	0.211	0.211	0.185	0.285	0.16	0.223	0.104	0.296	0.094	0.249	0.463	0.453	0.333	0.138	0.398	0.127	0.359	0.378	0.29	0.373	0.254	0.254	0.2	0.339	0.311	0.253	0.322	0.211	0.266	0.109	0.21	0.225	0.296	0.227	0.265	0.303	0.213	0.22	0.224	0.259	0.227	0.26	0.367	0.322	0.378	0.216	0.26	0.292	0.246	0.298	0.235	0.201	0.547	0.35	0.462	0.784	0.276	0.319	0.418	0.388	0.37	0.393	0.412	0.515	0.389	0.323	0.513	0.587	0.507	0.448	0.448	0.503	0.398	0.488	0.408	0.359	0.505	0.507	0.445	0.377	0.425	0.362	0.355	0.528
EFTUD2|NM_004247	0.519	0.688	0.519	0.668	0.531	0.521	0.585	0.475	0.554	0.504	0.504	0.486	0.532	0.395	0.475	0.677	0.363	0.711	0.545	0.544	0.55	0.606	0.55	0.539	0.683	0.55	0.541	0.537	0.733	0.609	0.553	0.428	0.443	0.565	0.473	0.433	0.634	0.503	0.523	0.503	0.461	0.617	0.551	0.651	0.569	0.432	0.535	0.634	0.627	0.456	0.588	0.395	0.602	0.389	0.593	0.55	0.414	0.463	0.338	0.567	0.583	0.634	0.663	0.489	0.385	0.699	0.342	0.219	0.318	0.477	0.402	0.169	0.425	0.085	0.236	0.16	0.127	0.182	0.365	0.122	0.05	0.052	0.216	0.244	0.328	0.243	0.328	0.269	0.26	0.345	0.363	0.002	0.156	0.254	0.274	0.228	0.305	0.254	0.25	0.355	0.166	0.176	0.232	0.348	0.336	0.464	0.232	0.238	0.318	0.266	0.248	0.326	0.232	0.146	0.264	0.463	0.257	0.223	0.24	0.33	0.299	0.319	0.413	0.334	0.236	0.183	0.334	0.173	0.202	0.257	0.433	0.213	0.1	0.248	0.218	0.218	0.232	0.189	0.307	0.169	0.257	0.11	0.317	0.117	0.266	0.475	0.471	0.352	0.157	0.412	0.156	0.376	0.392	0.302	0.384	0.265	0.269	0.21	0.346	0.336	0.264	0.344	0.234	0.288	0.128	0.226	0.256	0.321	0.245	0.28	0.322	0.223	0.226	0.245	0.274	0.247	0.283	0.377	0.336	0.395	0.229	0.294	0.318	0.258	0.321	0.256	0.214	0.567	0.363	0.473	0.784	0.28	0.328	0.442	0.41	0.38	0.407	0.435	0.527	0.404	0.33	0.525	0.594	0.521	0.459	0.464	0.52	0.404	0.493	0.416	0.364	0.513	0.517	0.454	0.385	0.43	0.373	0.367	0.537
EGLN2|NM_053046	0.49	1.471	1.069	1.453	1.167	1.282	1.063	1.171	1.218	1.07	1.191	1.178	1.334	1.582	1.423	1.214	1.35	1.463	1.54	1.524	1.244	1.231	1.351	1.407	1.202	1.147	1.364	1.099	1.011	0.885	1.661	1.392	1.482	1.193	1.623	1.537	1.266	1.524	1.251	1.452	1.557	1.143	1.458	1.227	1.082	1.495	1.641	0.994	1.066	1.318	1.086	1.559	1.302	1.382	1.542	1.334	1.403	1.64	1.383	1.398	1.458	1.619	1.287	1.218	1.706	1.461	1.577	1.834	1.793	1.396	1.316	1.022	0.86	1.708	1.498	1.514	1.482	1.503	1.217	1.359	1.582	1.781	1.511	1.691	1.457	1.534	1.483	1.564	1.677	1.474	1.212	1.53	1.467	1.4	1.403	1.536	1.534	1.729	1.271	1.511	1.603	1.704	1.49	1.472	1.702	1.476	1.269	1.697	1.73	1.75	1.229	1.183	1.592	1.349	1.614	1.281	1.39	1.453	1.628	1.151	1.469	1.476	1.578	1.75	1.549	1.512	1.408	1.428	1.651	1.381	1.205	1.522	1.509	1.69	1.469	1.633	1.514	1.516	1.214	1.468	1.163	1.458	1.151	1.488	1.496	1.458	1.143	1.601	1.781	1.441	1.128	1.276	1.462	1.564	1.662	1.536	1.671	1.693	1.535	1.143	1.193	1.296	1.407	1.185	1.568	1.666	1.283	1.347	1.088	1.413	1.333	1.184	1.442	1.109	1.383	1.49	1.512	1.609	1.448	1.602	1.412	1.228	1.461	1.756	1.399	1.61	1.375	0.512	0.685	0.705	2.473	1.405	1.351	1.589	1.67	1.797	1.476	1.632	1.268	1.773	1.694	1.508	1.641	1.381	1.521	1.391	1.565	1.204	1.359	2.288	1.269	1.478	1.651	1.744	0.872	1.298	1.484	1.642	1.203
EGLN2|NM_080732	0.49	1.471	1.069	1.453	1.158	1.279	1.063	1.172	1.215	1.07	1.191	1.176	1.333	1.577	1.412	1.211	1.35	1.458	1.54	1.522	1.243	1.229	1.346	1.406	1.198	1.147	1.364	1.095	1.011	0.878	1.651	1.39	1.482	1.191	1.613	1.534	1.264	1.522	1.244	1.447	1.549	1.136	1.458	1.222	1.082	1.489	1.638	0.994	1.065	1.308	1.081	1.557	1.298	1.379	1.54	1.332	1.393	1.636	1.383	1.396	1.458	1.619	1.287	1.218	1.704	1.467	1.576	1.834	1.792	1.395	1.312	1.022	0.859	1.706	1.494	1.512	1.477	1.503	1.214	1.357	1.58	1.779	1.51	1.69	1.457	1.531	1.482	1.56	1.671	1.472	1.212	1.53	1.467	1.399	1.401	1.535	1.534	1.729	1.271	1.511	1.603	1.703	1.49	1.47	1.702	1.476	1.269	1.697	1.728	1.75	1.227	1.182	1.592	1.347	1.609	1.279	1.387	1.449	1.627	1.15	1.467	1.474	1.577	1.75	1.549	1.511	1.406	1.427	1.651	1.381	1.205	1.52	1.508	1.685	1.468	1.632	1.512	1.516	1.212	1.469	1.159	1.458	1.15	1.489	1.495	1.456	1.134	1.6	1.781	1.44	1.125	1.274	1.461	1.56	1.659	1.536	1.669	1.693	1.534	1.143	1.194	1.295	1.406	1.184	1.567	1.664	1.283	1.348	1.087	1.411	1.333	1.184	1.442	1.109	1.382	1.489	1.512	1.605	1.447	1.602	1.409	1.225	1.461	1.753	1.397	1.608	1.375	0.512	0.678	0.699	2.473	1.403	1.345	1.582	1.67	1.796	1.474	1.631	1.268	1.771	1.694	1.507	1.642	1.381	1.521	1.39	1.562	1.203	1.358	2.254	1.269	1.476	1.649	1.739	0.865	1.294	1.485	1.641	1.202
EHBP1L1|NM_001099409	1.642	1.19	2.016	1.785	1.351	1.512	1.679	1.502	0.182	0.05	1.262	0.56	1.444	1.211	1.642	1.836	1.071	1.574	1.34	1.75	1.302	1.391	1.629	1.393	1.348	1.486	1.351	1.791	2.35	1.21	1.687	1.49	1.444	1.413	1.474	1.458	1.403	1.517	1.562	1.285	1.634	1.447	1.681	1.613	1.76	1.467	1.473	1.75	1.514	0.14	1.717	1.533	0.309	1.453	1.102	1.579	1.4	1.499	1.436	1.171	1.582	1.05	1.424	1.339	1.276	1.52	1.073	1.325	1.324	1.033	1.291	1.437	1.912	1.512	1.316	1.637	1.386	1.421	1.503	0.545	1.289	1.643	1.372	1.474	1.368	1.316	1.517	1.383	1.425	1.37	1.424	1.524	1.773	1.565	1.5	1.428	1.341	1.542	1.377	1.444	1.442	1.596	1.744	1.241	1.533	1.639	1.391	1.442	1.253	1.286	1.408	1.499	1.748	1.233	1.631	1.401	1.243	1.36	1.393	1.047	1.559	1.628	1.424	1.458	1.333	1.68	1.525	1.339	1.322	1.285	1.358	1.169	1.296	1.704	1.488	1.729	1.442	1.788	1.524	1.499	1.131	1.389	1.487	1.293	1.471	1.617	1.318	1.501	1.143	1.553	1.567	1.396	1.776	1.716	1.692	1.663	1.517	1.62	1.439	1.546	1.445	1.645	1.416	1.44	1.387	1.642	1.115	1.351	1.411	1.467	1.53	1.512	1.49	1.23	1.666	1.461	1.716	1.507	1.458	1.425	1.442	1.366	1.604	1.7	1.561	1.394	1.442	2.193	2.142	2.336	1.201	1.49	1.361	1.235	1.43	1.491	1.448	1.376	1.691	1.68	1.458	1.437	1.395	1.237	1.516	1.394	1.197	0.774	1.442	1.332	1.387	1.536	1.529	1.488	0.684	0.953	0.689	0.575	0.447
EHD1|NM_001282444	1.603	1.603	1.628	1.037	1.194	1.578	1.339	1.47	1.228	1.25	1.368	1.592	1.525	1.834	1.69	1.75	1.878	1.185	1.516	1.496	1.577	1.334	1.089	1.512	1.756	1.416	1.681	1.171	1.692	1.643	1.729	1.614	1.559	1.435	1.629	1.517	1.553	1.64	1.634	1.175	1.59	1.529	1.753	1.476	1.671	1.447	1.765	1.64	1.38	1.042	1.458	1.585	1.277	1.668	0.842	1.631	1.853	1.44	1.756	1.461	0.007	1.499	1.258	1.472	1.865	1.929	1.503	1.567	1.681	1.759	1.342	1.122	1.081	1.76	1.503	1.766	1.799	1.693	1.547	1.256	1.268	1.775	1.583	1.793	1.619	1.582	1.597	1.567	1.635	1.59	1.535	2.35	1.47	1.62	1.486	1.666	1.748	1.805	1.7	1.756	1.75	1.697	1.649	1.758	1.603	1.516	1.507	1.469	1.693	1.691	1.616	1.535	1.662	1.669	1.536	1.529	1.684	1.825	1.644	1.411	1.508	1.681	1.631	1.69	1.625	1.671	1.73	1.671	1.699	1.638	1.522	1.549	1.546	1.776	1.582	1.468	1.567	1.568	1.253	1.569	1.52	1.716	1.668	1.643	1.694	1.793	1.671	1.548	1.228	1.651	1.847	1.691	1.697	1.525	1.882	1.622	1.925	1.716	1.539	1.677	1.671	1.524	1.506	1.533	1.635	1.507	1.65	1.71	1.642	1.684	1.028	1.694	1.635	1.567	1.732	1.38	1.64	1.702	1.65	1.575	1.609	1.486	1.799	1.732	1.913	1.632	2.024	2.118	0.509	0.57	0.833	1.32	0.965	1.288	1.411	0.883	1.472	1.075	0.722	1.722	1.308	1.791	1.747	1.692	1.766	1.692	1.69	1.457	1.533	1.672	1.832	1.692	1.544	1.623	1.151	1.608	1.717	1.379	1.797
EHD1|NM_001282445	1.566	1.603	1.628	1.031	1.159	1.534	1.31	1.439	1.2	1.19	1.339	1.545	1.511	1.833	1.69	1.729	1.877	1.185	1.503	1.478	1.567	1.3	1.069	1.498	1.75	1.4	1.677	1.158	1.691	1.616	1.723	1.582	1.544	1.383	1.617	1.511	1.517	1.63	1.627	1.129	1.567	1.453	1.699	1.467	1.663	1.441	1.756	1.64	1.368	1.041	1.447	1.539	1.268	1.659	0.822	1.571	1.823	1.411	1.756	1.425	0.007	1.499	1.258	1.425	1.844	1.909	1.502	1.56	1.678	1.756	1.341	1.122	1.059	1.756	1.503	1.76	1.796	1.692	1.547	1.251	1.266	1.775	1.583	1.793	1.619	1.579	1.595	1.567	1.63	1.582	1.525	2.235	1.469	1.62	1.486	1.666	1.73	1.797	1.698	1.753	1.75	1.694	1.648	1.758	1.603	1.514	1.507	1.469	1.692	1.691	1.595	1.535	1.659	1.664	1.533	1.524	1.678	1.822	1.644	1.405	1.505	1.681	1.63	1.685	1.62	1.666	1.73	1.669	1.692	1.638	1.519	1.545	1.542	1.774	1.576	1.468	1.567	1.56	1.253	1.567	1.52	1.711	1.666	1.642	1.694	1.792	1.666	1.545	1.228	1.649	1.847	1.69	1.694	1.52	1.882	1.619	1.925	1.716	1.539	1.667	1.671	1.516	1.506	1.533	1.616	1.507	1.65	1.708	1.641	1.682	1.028	1.692	1.629	1.567	1.729	1.375	1.64	1.702	1.65	1.575	1.589	1.483	1.799	1.73	1.913	1.63	2.021	2.118	0.504	0.568	0.803	1.32	0.963	1.288	1.407	0.873	1.47	1.071	0.717	1.7	1.296	1.788	1.747	1.685	1.736	1.69	1.679	1.445	1.525	1.628	1.805	1.68	1.534	1.615	1.144	1.595	1.717	1.361	1.793
EHD1|NM_006795	1.592	1.603	1.664	1.054	1.194	1.608	1.345	1.447	1.205	1.234	1.348	1.577	1.54	1.863	1.708	1.76	1.893	1.183	1.517	1.504	1.601	1.316	1.086	1.52	1.77	1.436	1.694	1.182	1.69	1.651	1.75	1.63	1.582	1.441	1.678	1.549	1.556	1.651	1.65	1.123	1.595	1.476	1.756	1.495	1.692	1.468	1.773	1.64	1.411	1.047	1.501	1.585	1.291	1.694	0.84	1.608	1.866	1.443	1.785	1.451	0.03	1.512	1.263	1.448	1.884	1.934	1.524	1.59	1.694	1.759	1.356	1.122	1.103	1.793	1.512	1.785	1.813	1.723	1.568	1.286	1.296	1.801	1.613	1.813	1.666	1.62	1.627	1.613	1.663	1.62	1.557	2.361	1.496	1.655	1.501	1.692	1.756	1.813	1.722	1.76	1.76	1.718	1.692	1.772	1.63	1.546	1.525	1.499	1.726	1.698	1.627	1.566	1.69	1.681	1.564	1.545	1.7	1.845	1.672	1.441	1.528	1.704	1.642	1.694	1.645	1.698	1.756	1.688	1.713	1.685	1.539	1.579	1.601	1.825	1.619	1.485	1.576	1.595	1.282	1.62	1.54	1.75	1.677	1.664	1.708	1.813	1.685	1.567	1.228	1.678	1.867	1.707	1.712	1.54	1.887	1.643	1.939	1.737	1.577	1.688	1.687	1.533	1.511	1.552	1.641	1.524	1.663	1.729	1.663	1.693	1.046	1.699	1.651	1.574	1.748	1.387	1.663	1.717	1.672	1.597	1.62	1.498	1.81	1.763	1.918	1.64	2.033	2.118	0.521	0.61	0.837	1.328	0.993	1.295	1.431	0.92	1.495	1.084	0.723	1.726	1.306	1.816	1.772	1.694	1.766	1.703	1.702	1.463	1.554	1.681	1.833	1.702	1.582	1.629	1.163	1.615	1.712	1.372	1.798
EHMT1|NM_001145527	-0.172	0.447	-0.03	0.314	0.316	0.135	0.252	0.065	0.178	0.214	0.166	-0.032	0.109	0.114	0.034	0.061	0.045	0.01	0.234	0.129	-0.098	0.162	0.033	0.052	-0.14	-0.165	0.104	-0.031	0.133	0.15	0.363	-0.057	0.004	0.209	0.03	0.19	0.266	0.225	0.187	-0.009	0.074	0.288	0.263	0.153	-0.146	0.141	0.083	0.314	0.135	0.175	0.166	0.061	0.158	0.121	-0.013	0.16	0.072	0.053	0.221	0.355	0.255	-0.067	0.05	-0.05	-0.01	0.315	0.09	0.043	0.166	0.183	-0.162	0.957	0.085	0.176	0.017	0.037	-0.002	-0.183	0.01	0.147	0.018	0.066	0.158	0.268	-0.054	0.119	0.002	0.073	0.007	0.083	0.169	0.217	0.18	-0.008	-0.085	-0.042	0.28	0.075	-0.195	0.087	-0.039	0.092	0.107	0.191	-0.175	-0.059	0.213	0.041	0.045	-0.041	0.096	-0.049	-0.008	0.204	0.008	-0.098	0.062	-0.01	0.065	-0.083	-0.042	-0.044	-0.276	-0.03	0.127	0.186	-0.095	0.114	0.061	-0.229	-0.025	-0.302	0.316	0.147	0.05	0.072	-0.109	0.212	-0.091	0.101	-0.26	0.266	0.333	-0.01	0.252	-0.21	-0.103	0.182	0.147	-0.14	0.113	0.043	-0.299	0.085	0.085	0.212	0.26	-0.248	-0.026	0.266	0.072	-0.131	0.041	0.139	0.019	0.039	0.066	-0.103	0.009	0.203	-0.195	0.214	0.418	0.104	0.234	0.282	0.21	0.045	0.115	-0.265	0.104	0.219	0.104	0.014	-0.282	0.039	0.03	0.007	0.151	0.179	0.49	-0.162	-0.268	-0.209	-0.063	-0.012	-0.283	-0.156	-0.017	-0.302	-0.167	-0.074	-0.213	-0.085	-0.083	-0.118	-0.263	-0.304	-0.005	-0.041	0.045	-0.109	-0.039	-0.227	0.052	-0.132	-0.276	-0.222	0.205
EHMT1|NM_024757	-0.009	0.504	0.257	0.473	0.344	0.295	0.458	0.109	0.293	0.34	0.234	0.104	0.337	0.341	0.284	0.157	0.358	0.119	0.301	0.195	0.003	0.192	0.132	0.225	-0.005	0.085	0.247	0.109	0.338	0.22	0.427	0.185	0.102	0.343	0.144	0.301	0.462	0.203	0.364	0.048	0.279	0.276	0.422	0.288	-0.003	0.203	0.132	0.235	0.21	0.257	0.143	0.254	0.332	0.263	0.191	0.183	0.22	0.146	0.503	0.471	0.391	0.021	0.151	0.102	0.247	0.307	0.267	0.145	0.356	0.568	-0.013	0.336	0.257	0.397	0.38	0.337	0.325	0.251	0.225	0.353	0.302	0.272	0.467	0.492	0.235	0.427	0.414	0.396	0.331	0.354	0.316	0.045	0.243	0.077	0.148	0.279	0.374	0.465	-0.039	0.301	0.314	0.301	0.28	0.407	0.245	0.089	0.4	0.371	0.28	0.407	0.14	0.147	0.314	0.414	0.274	-0.157	0.451	0.253	0.442	0.493	0.208	0.24	0.062	0.305	0.343	0.364	0.246	0.435	0.424	0.153	0.157	0.154	0.497	0.252	0.313	0.182	0.328	0.397	0.193	0.43	0.332	0.415	0.447	0.36	0.586	0.083	0.085	0.404	0.447	0.13	0.5	0.35	-0.098	0.403	0.354	0.427	0.543	0.21	0.279	0.592	0.405	0.352	0.411	0.477	0.467	0.451	0.469	0.266	0.443	0.58	0.232	0.473	0.521	0.51	0.437	0.379	0.395	0.425	0.396	0.166	0.357	0.508	0.506	0.355	-0.112	0.523	0.437	0.238	0.083	0.087	0.159	-0.164	-0.245	-0.241	0.096	-0.056	-0.254	0.078	0.102	-0.098	-0.109	0.113	-0.132	-0.107	-0.016	-0.057	-0.064	-0.39	0.013	-0.293	0.22	-0.011	-0.052	-0.177	-0.031	-0.12	-0.15	-0.272	0.376
EIF1|NM_005801	1.639	1.445	1.372	1.578	1.508	1.363	1.517	1.996	1.63	1.852	1.677	2.298	1.288	1.469	1.286	1.437	1.379	2.061	1.579	1.315	1.981	1.463	1.691	1.328	2.387	1.664	1.507	1.512	1.76	1.514	1.543	1.49	1.529	1.482	1.456	0.919	1.498	1.406	1.457	1.601	1.177	1.545	1.202	1.578	2	1.155	1.602	1.306	1.692	1.45	1.344	1.172	1.545	1.197	1.095	1.339	1.181	1.171	1.209	1.156	1.291	1.872	1.579	1.643	1.211	2.097	0.965	1.235	0.992	1.548	1.141	1.427	2.304	0.971	1.222	0.862	0.994	1.267	1.015	1.472	0.876	0.92	1.146	0.969	1.05	1.524	1.21	1.185	1.128	0.828	1.07	1.342	0.88	1.244	0.879	0.888	0.511	0.663	1.756	0.77	0.893	1.015	0.8	0.816	1.65	1.109	0.827	0.86	0.995	0.859	1.11	0.695	1.202	0.586	0.695	1.376	0.828	0.811	1.174	1.375	1.101	1.228	1.693	0.928	1.062	1.122	0.948	0.717	0.722	1.315	1.109	1.251	0.789	1.029	1.124	0.874	1.363	1.072	1.287	0.847	1.407	0.818	0.9	1.04	0.983	1.9	2.175	1.322	1.281	2.049	0.933	1.138	2.005	1.172	0.897	0.945	1.03	1.582	1.788	1.322	0.949	1.34	1.231	0.952	1.458	1.433	1.293	1.219	1.303	1.3	1.944	1.217	0.801	1.464	1.12	1.197	1.111	1.592	1.474	1.95	0.943	1.132	1.442	1.622	1.844	1.602	1.234	1.915	2.734	2.662	2.076	2.233	2.336	2.179	1.859	2.29	2.256	1.781	1.838	2.109	2.336	1.882	2.073	2.293	2.012	2.185	1.836	2.603	2.086	1.99	1.905	1.954	2.126	2.475	2.336	2.606	2.359	2.257	2.139
EIF2AK1|NM_001134335	1.195	0.806	0.815	1.026	0.85	1.127	1.03	1.168	1.044	1.022	1	0.937	0.931	0.959	0.907	0.933	0.888	1.047	1.074	1.04	1.039	0.997	1.157	1.037	1.005	0.833	0.969	0.836	0.897	0.952	0.916	0.952	0.837	1.096	0.929	1.002	1.066	1.041	0.928	1.03	0.897	0.901	0.938	0.917	0.895	1.014	1.023	0.416	1.019	1.07	0.974	0.899	0.982	0.913	0.916	1.05	1.039	0.708	0.782	0.936	1.026	1.108	0.911	0.922	1.077	0.578	0.986	0.903	0.85	0.881	0.9	1.079	1.034	0.812	0.76	0.813	0.798	0.713	0.787	0.876	0.891	0.777	0.702	0.943	0.824	0.66	0.882	0.824	0.414	0.894	0.879	1.036	0.913	0.897	0.826	0.838	0.838	0.672	0.704	0.721	0.65	0.829	0.807	0.923	0.63	0.825	0.797	0.887	0.838	0.706	1.147	0.621	0.723	0.823	0.86	0.815	0.712	0.803	0.55	0.554	0.835	0.744	0.634	0.842	0.798	0.782	0.788	0.707	0.769	0.61	0.828	0.556	0.658	0.969	0.787	0.973	0.766	0.956	0.669	0.801	0.684	0.838	0.993	0.683	0.818	0.849	0.98	0.943	0.942	0.85	0.911	0.897	0.847	0.876	0.683	0.929	0.896	0.69	0.664	0.812	0.652	0.768	0.794	0.873	0.693	0.768	0.718	0.799	0.78	0.837	0.769	0.794	0.802	0.769	0.865	0.96	0.905	0.773	0.85	0.707	0.748	0.822	0.788	0.87	0.827	0.706	0.894	1.026	0.873	1.095	1.382	0.859	0.941	0.965	0.86	0.955	0.96	0.886	0.958	0.916	0.859	0.798	0.994	1.07	0.955	0.987	1.052	1.004	0.974	0.422	1.066	1.04	0.936	0.77	0.841	0.949	0.931	1.011	0.936
EIF2AK1|NM_014413	1.195	0.806	0.815	1.026	0.85	1.127	1.033	1.168	1.046	1.022	1	0.94	0.931	0.96	0.908	0.933	0.891	1.047	1.08	1.041	1.04	0.998	1.159	1.039	1.006	0.833	0.97	0.836	0.9	0.952	0.916	0.953	0.84	1.098	0.93	1.002	1.067	1.043	0.929	1.03	0.899	0.902	0.94	0.917	0.895	1.014	1.023	0.417	1.019	1.07	0.974	0.899	0.982	0.915	0.916	1.052	1.04	0.708	0.784	0.936	1.027	1.11	0.911	0.922	1.077	0.578	0.987	0.904	0.85	0.881	0.9	1.079	1.035	0.815	0.762	0.816	0.801	0.713	0.787	0.879	0.893	0.777	0.702	0.943	0.832	0.663	0.887	0.826	0.416	0.897	0.881	1.036	0.913	0.897	0.828	0.838	0.838	0.673	0.705	0.721	0.651	0.832	0.808	0.923	0.63	0.825	0.8	0.887	0.838	0.706	1.148	0.621	0.725	0.823	0.864	0.815	0.715	0.803	0.55	0.554	0.836	0.746	0.637	0.842	0.798	0.784	0.788	0.708	0.769	0.614	0.828	0.558	0.658	0.97	0.787	0.974	0.766	0.956	0.67	0.803	0.685	0.839	0.994	0.684	0.818	0.85	0.98	0.943	0.942	0.85	0.913	0.899	0.849	0.876	0.684	0.929	0.896	0.69	0.664	0.812	0.652	0.769	0.796	0.873	0.693	0.768	0.718	0.801	0.78	0.837	0.77	0.794	0.803	0.769	0.866	0.961	0.906	0.776	0.851	0.707	0.749	0.822	0.788	0.871	0.828	0.707	0.894	1.026	0.873	1.095	1.382	0.859	0.941	0.965	0.86	0.958	0.962	0.886	0.958	0.918	0.859	0.798	0.994	1.07	0.955	0.988	1.056	1.004	0.975	0.424	1.066	1.04	0.937	0.77	0.841	0.949	0.933	1.011	0.936
EIF2AK2|NM_001135651	0.74	1.189	1.22	0.798	0.743	0.95	0.741	1.256	1.104	0.982	0.962	1.153	1.053	1.016	1.109	1.131	1.102	1.334	1.156	1.011	1.166	0.867	1.07	0.965	1.194	1.109	1.016	1.067	1.287	1.054	1.123	0.823	0.937	1.051	1.029	1.181	0.927	1.044	1.148	0.971	0.968	1.095	1.04	1.175	1.074	1.183	0.989	1.301	1.11	0.977	0.845	0.796	0.987	1.202	0.956	1.042	1.04	1.088	1.087	1.163	0.992	0.794	0.812	0.994	0.836	0.879	1.092	0.719	0.876	1.065	1.005	1.316	0.691	1.005	1.04	1.024	1.126	1.252	1.057	1.071	1.061	0.973	1.077	0.968	1.177	1.271	1.089	1.131	1.089	0.991	1.051	1.568	1.161	1.121	0.966	0.956	1	0.962	1.495	1.028	1.074	1.115	1.035	1.098	1.241	1.011	1.026	1.007	1.011	1.03	1.366	1.533	1.202	0.998	1.043	0.972	1.22	1.065	1.254	1.227	1.109	1.193	1.293	0.992	1.271	1.059	1.066	0.955	0.96	1.27	0.89	1.301	0.938	1.138	1.088	1.167	0.916	1.016	1.243	0.98	1.26	1.067	1.098	1.057	0.879	1.172	1.218	0.893	0.929	1.318	0.855	0.95	1.439	1.099	1.08	0.941	0.888	0.971	1.175	0.867	0.891	1.153	0.87	0.943	0.917	0.875	1.004	1.015	0.875	0.706	1.328	0.916	1.062	1.009	0.823	1.029	0.952	1.074	0.981	1.23	0.89	0.92	0.883	0.908	1.435	0.827	0.72	1.045	0.621	0.506	1.005	1.264	1.471	1.258	1.367	1.458	1.274	1.125	1.009	1.202	1.312	0.633	1.036	1.309	1.468	1.51	1.322	1.415	1.204	1.049	1.462	1.277	1.215	1.512	1.502	0.997	1.424	1.267	1.262
EIF2AK2|NM_002759	0.826	1.229	1.306	0.851	0.815	1.047	0.819	1.335	1.171	1.007	1.04	1.224	1.101	1.046	1.161	1.184	1.148	1.4	1.19	1.054	1.202	0.95	1.155	1.006	1.259	1.175	1.062	1.125	1.305	1.132	1.177	0.881	1.014	1.102	1.08	1.266	0.98	1.098	1.209	1.023	1.021	1.163	1.103	1.219	1.136	1.218	1.062	1.301	1.184	1.019	0.949	0.844	1.052	1.243	0.991	1.096	1.081	1.121	1.145	1.217	1.028	0.873	0.922	1.024	0.867	0.951	1.109	0.746	0.937	1.077	1.059	1.316	0.837	1.077	1.089	1.066	1.171	1.318	1.104	1.111	1.132	1.028	1.153	1.002	1.227	1.299	1.123	1.194	1.125	1.048	1.133	1.568	1.212	1.168	1.022	0.987	1.071	1.005	1.536	1.095	1.131	1.195	1.095	1.151	1.313	1.092	1.102	1.061	1.066	1.065	1.416	1.671	1.282	1.056	1.076	1.054	1.268	1.147	1.303	1.263	1.19	1.225	1.322	1.023	1.311	1.111	1.109	1.001	1.005	1.305	0.945	1.346	0.964	1.182	1.145	1.212	0.952	1.06	1.289	1.024	1.296	1.118	1.144	1.089	0.916	1.202	1.276	0.931	0.936	1.366	0.871	0.981	1.483	1.131	1.135	0.98	0.91	1.026	1.214	0.881	0.934	1.191	0.914	0.973	0.946	0.9	1.04	1.054	0.906	0.727	1.345	0.936	1.104	1.04	0.874	1.051	0.993	1.113	1.011	1.265	0.925	0.952	0.918	0.96	1.458	0.843	0.752	1.104	0.733	0.665	1.005	1.301	1.503	1.28	1.4	1.476	1.302	1.181	1.047	1.233	1.351	0.734	1.084	1.34	1.503	1.538	1.394	1.442	1.268	1.098	1.506	1.323	1.276	1.557	1.603	1.101	1.458	1.3	1.317
EIF2AK3|NM_004836	0.222	0.401	-0.14	0.18	0.404	0.208	0.252	0.119	0.68	0.374	0.581	0.104	0.442	0.485	0.428	0.292	0.603	0.142	0.265	0.406	0.276	0.264	0.527	0.322	-0.024	0.487	0.517	0.234	0.339	0.695	0.098	0.425	0.71	0.599	0.462	0.395	0.386	0.524	0.668	0.544	0.514	0.657	0.499	0.275	0.252	0.475	0.33	0.575	0.389	0.577	0.692	0.676	0.515	0.455	0.521	0.447	0.673	0.669	0.529	0.37	0.435	0.267	0.4	0.526	0.552	0.226	0.676	0.744	0.577	0.256	0.669	-0.253	-0.556	0.38	0.381	0.375	0.532	0.413	0.65	0.629	0.769	0.471	0.513	0.552	0.376	0.496	0.479	0.346	0.598	0.349	0.606	0.496	0.501	0.579	0.665	0.695	0.483	0.406	-0.21	0.554	0.5	0.388	0.536	0.257	0.381	0.448	0.684	0.618	0.498	0.354	0.277	0.486	0.351	0.493	0.216	0.356	0.448	0.489	0.405	0.226	0.436	0.357	0.03	0.435	0.512	0.621	0.375	0.606	0.66	0.329	0.664	0.493	0.73	0.579	0.464	0.317	0.591	0.564	0.354	0.505	0.549	0.386	0.591	0.526	0.591	-0.277	-0.175	0.614	0.768	0.138	0.56	0.678	0.051	0.496	0.464	0.591	0.579	0.567	0.339	0.661	0.706	0.35	0.536	0.511	0.543	0.717	0.582	0.377	0.627	0.888	-0.112	0.816	0.377	0.632	0.697	0.663	0.504	0.458	0.578	0.407	0.55	0.455	0.757	0.636	-0.125	0.666	0.792	-0.467	-0.122	0.024	0.522	0.021	-0.148	-0.226	0.259	-0.245	-0.281	-0.323	0.164	0.062	0.027	0.317	0.26	-0.522	0.167	-0.231	0.224	0.125	0.045	0.001	0.014	-0.006	-0.01	0.161	0.159	0.089	0.196	0.295	0.446
EIF2AK4|NM_001013703	0.109	0.107	0.068	0.061	0.065	0.127	0.036	-0.068	-0.142	-0.015	-0.008	-0.01	0.087	-0.013	0.136	0.035	-0.065	0.017	-0.121	0.096	0.002	0.063	0.025	-0.003	0.099	0.052	0.131	0.05	-0.121	-0.052	0.099	-0.069	-0.033	-0.135	-0.211	-0.045	-0.096	-0.038	0.083	0.033	0.052	0.022	-0.106	0.135	0.071	0.01	0.121	0.095	0.026	-0.011	0.052	-0.049	0.055	-0.041	-0.019	-0.077	-0.127	-0.096	0.008	-0.363	-0.074	0.199	0.075	0.273	-0.354	0.072	-0.357	-0.677	-0.068	0.015	-0.266	-0.098	0.406	-0.107	-0.093	-0.142	-0.164	-0.091	-0.143	-0.444	-0.367	-0.255	-0.106	-0.227	-0.099	-0.166	-0.112	-0.139	-0.167	-0.163	-0.195	0.041	-0.105	-0.21	-0.279	-0.257	-0.118	-0.119	0.128	0.073	-0.089	-0.064	0.032	-0.219	0.07	-0.018	-0.092	-0.078	-0.14	-0.102	0.051	0.059	-0.092	-0.107	-0.101	0.028	-0.106	-0.065	-0.178	-0.045	0.008	-0.107	0.073	-0.049	0.002	-0.128	-0.04	-0.162	-0.167	-0.049	-0.079	-0.083	0.008	-0.123	-0.094	-0.026	-0.098	-0.34	-0.082	-0.2	0.002	-0.091	0.017	-0.12	-0.098	0.142	0.156	-0.101	-0.055	0.07	-0.245	-0.21	0.126	-0.055	-0.15	-0.067	-0.123	-0.084	0.01	-0.257	-0.143	0.065	-0.098	-0.041	-0.122	-0.12	-0.085	-0.021	-0.232	-0.199	0.079	-0.154	0.01	-0.129	-0.219	0.068	-0.105	-0.141	-0.056	0.003	-0.012	-0.018	-0.13	-0.01	0.126	-0.463	-0.267	0.183	0.229	0.346	0.79	0.008	-0.009	-0.096	-0.165	0.1	0.016	-0.021	-0.104	-0.058	-0.125	0.052	0.19	0.185	0.033	0.092	-0.09	-0.118	0.036	-0.149	-0.098	-0.135	0.002	-0.068	-0.22	-0.136	-0.22	-0.085	-0.27
EIF2A|NM_032025	1.312	1.058	1.442	1.425	1.044	1.28	1.316	1.122	1.143	1.54	1.247	1.449	1.099	1.004	0.946	1.041	1.072	1.218	1.166	1.021	1.004	1.166	1.225	1.194	1.351	1.091	1.09	1.026	1.135	1.217	1.096	1.045	1.092	1.138	1.117	1.028	1.07	1.165	0.937	1.002	0.994	0.936	1.054	0.873	0.915	1.141	1.194	0.992	1.014	1.035	0.871	1.046	1.114	0.971	1.144	1.122	1.071	1.092	1.049	0.975	0.946	1.194	1.002	1.03	1.113	1.442	1.108	0.993	1.073	1.041	1.084	0.973	1.425	0.842	0.993	0.937	0.925	0.838	1.041	0.837	0.779	0.751	0.823	0.929	0.881	0.908	1.078	1.191	0.744	1.011	1.089	0.801	0.982	1.197	1.035	1.054	0.987	0.951	0.965	1.075	0.92	0.797	0.948	1.084	0.973	1.153	0.856	0.884	1.025	0.924	1.06	1.459	0.97	0.876	1.016	1.187	0.896	0.965	0.876	1.06	0.918	1.168	0.964	1.006	0.952	0.945	1.051	0.857	0.843	0.984	1.082	0.838	0.835	0.996	0.936	1.007	1.02	0.749	1.006	0.787	0.971	0.863	1.077	0.951	1	1.153	1.049	1.131	0.987	1.129	0.892	1.161	0.972	1.015	1.046	0.98	1.07	1.028	0.936	0.91	0.973	1.051	0.948	1.007	1.015	0.974	1.015	1.088	0.994	0.933	0.814	0.851	0.962	1.005	1.067	1.124	1.136	1.035	1.07	0.984	0.895	1.054	1.005	1.138	1.029	1.022	0.905	1.379	1.335	1.054	-0.369	1.258	1.39	1.406	1.202	1.365	1.283	1.148	1.027	1.244	1.434	1.402	1.157	1.257	1.474	1.293	1.368	1.08	1.183	1.077	1.399	1.26	1.313	1.091	1.306	1.342	0.926	0.946	1.109
EIF2B5|NM_003907	0.451	0.41	0.475	0.493	0.365	0.535	0.547	0.435	0.338	0.4	0.434	0.443	0.302	0.24	0.213	0.381	0.106	0.436	0.355	0.398	0.476	0.464	0.373	0.252	0.621	0.42	0.406	0.311	0.307	0.398	0.473	0.219	0.226	0.305	0.355	0.268	0.475	0.33	0.134	0.448	0.218	0.371	0.448	0.558	0.507	0.275	0.479	0.024	0.42	0.256	0.49	0.309	0.419	0.214	0.365	0.453	0.24	0.245	0.151	0.285	0.452	0.754	0.55	0.547	0.19	0.598	0.142	0.151	0.087	0.258	0.226	0.494	0.359	-0.065	0.051	-0.032	-0.055	0.13	0.048	-0.049	-0.177	-0.129	-0.121	-0.085	-0.042	0.085	0.077	-0.1	0.023	0.067	0.059	0.235	0.087	0.006	-0.052	-0.074	0.012	0.002	0.344	0.075	-0.066	-0.121	-0.083	0.085	0.166	0.193	-0.039	0.015	0.112	0.027	0.175	0.296	0.066	-0.162	-0.047	0.295	0.02	0.021	0.02	-0.06	0.151	0.181	0.168	-0.062	-0.077	-0.008	0.077	-0.031	-0.151	0.104	0.15	0.021	-0.175	0.017	-0.059	-0.014	0.061	-0.026	0.098	-0.175	-0.012	-0.136	-0.112	0.02	-0.034	0.4	0.616	0.108	0.122	0.307	-0.042	0.173	0.393	0.022	0.081	0.042	0.122	0.087	0.143	0.044	-0.011	0.203	0.033	0.068	0.101	0.083	0.016	0.132	-0.082	0.01	0.405	0.007	-0.145	-0.081	0.106	0.021	0.134	0.163	0.092	0.257	-0.142	0.066	0.02	0.202	0.253	-0.004	0.059	0.36	0.766	1.036	1.708	0.577	0.578	0.433	0.274	0.722	0.611	0.354	0.331	0.404	0.487	0.452	0.595	0.671	0.612	0.569	0.452	0.549	0.592	0.273	0.354	0.428	0.632	0.567	0.38	0.521	0.379	0.389	0.378
EIF2S2|NM_003908	0.862	0.76	0.807	0.844	0.872	0.855	0.949	1.108	1.001	1.127	0.977	1.334	0.952	0.836	0.908	1.04	0.965	1.109	1.022	0.96	1.044	0.952	1.096	0.98	1.3	1.051	0.949	1.026	1	1.03	1	0.895	0.826	0.955	0.994	1.012	1.049	0.933	0.837	1.011	0.944	1.026	1.023	1.007	1.145	0.977	1.11	0.585	0.933	0.911	0.891	0.838	1.023	0.941	1.039	1.051	0.948	0.994	0.908	0.942	0.977	1.076	1.039	0.946	0.841	0.887	0.809	0.798	0.804	0.772	0.946	0.564	0.865	0.846	0.872	0.91	0.844	0.856	0.94	0.977	0.92	0.877	0.763	0.779	0.719	0.694	0.838	0.871	0.768	0.757	0.78	0.159	0.843	1.021	0.881	0.701	0.805	0.837	1	0.744	0.75	0.816	0.779	0.835	0.744	0.874	0.662	0.669	0.812	0.692	1.024	0.723	0.85	0.661	0.675	1.228	0.722	0.79	0.823	0.859	0.853	0.929	0.77	0.72	0.79	0.936	0.934	0.719	0.718	0.855	0.97	0.879	0.673	0.957	0.859	0.861	0.659	0.87	0.693	0.633	0.705	0.766	0.771	0.646	0.65	0.945	1.034	0.867	0.664	0.939	0.639	0.85	0.889	0.577	0.757	0.663	0.798	0.721	0.642	0.599	0.685	0.775	0.7	0.663	0.674	0.746	0.776	0.776	0.689	0.662	0.725	0.543	0.683	0.618	0.739	0.824	0.788	0.742	0.776	0.706	0.646	0.702	0.719	0.806	0.867	0.691	0.615	1.005	0.744	0.726	1.012	1.245	1.28	1.203	0.946	1.131	1.244	0.964	0.906	1.041	1.096	0.784	1.174	1.268	1.149	1.157	1.178	1.216	1.161	1.059	0.905	1.088	1.107	1.188	0.943	0.873	0.826	0.874	0.833
EIF2S3|NM_001415	1.209	0.85	1.087	1.133	1.144	1.181	0.978	1.217	0.975	0.843	1.115	1.273	0.927	0.902	0.936	0.881	0.969	1.037	1.113	0.937	1.108	1.005	1.181	0.806	1.233	0.85	1.06	1.069	1.066	0.648	0.872	0.863	0.979	0.958	0.708	0.899	1.109	1.054	0.868	1.041	1.088	1.03	0.955	1.145	1.071	0.967	1.143	1.223	0.836	0.855	1.03	0.923	0.851	0.952	0.977	1.063	0.998	1.124	0.94	1.052	0.887	0.968	1.07	1.052	0.853	0.965	0.899	0.873	0.907	0.812	1.269	1.191	1.514	0.967	0.969	0.967	0.955	1.036	1.04	1.081	1.115	0.967	0.927	0.997	1.034	0.929	1.044	1.035	1.129	0.96	1.015	1.075	0.941	1.084	1.066	1.022	0.969	0.97	1.389	0.903	1.029	1.002	0.955	1.084	0.879	0.948	0.95	0.826	1	0.962	1.197	1.007	0.987	0.93	0.915	1.276	1.042	1.021	1.09	1.135	0.982	1.078	1.065	0.908	0.978	1.029	1.04	0.92	0.872	1.124	1.108	1.104	0.913	1.035	1.089	1.04	0.726	1.023	0.875	0.876	0.916	0.993	0.943	0.857	0.73	0.978	1.141	0.793	0.748	0.95	0.689	0.812	1.196	0.763	1	0.699	0.769	0.711	0.967	0.71	0.726	0.96	0.787	0.787	0.643	0.772	0.744	0.839	0.777	0.772	1.019	0.698	0.862	0.763	0.699	0.765	0.723	0.828	0.756	0.85	0.72	0.764	0.724	0.823	1.132	0.71	0.704	1.353	1.567	1.034	-0.056	1.328	1.344	1.374	0.916	1.327	1.161	1.041	0.945	1.151	1.294	1.342	0.98	1.134	1.247	1.256	1.219	1.207	1.436	1.066	1.28	1.181	1.364	1.306	1.359	1.175	1.016	1.036	1.21
EIF3A|NM_003750	1.044	0.918	0.852	1.023	0.735	0.817	0.825	1.04	0.71	0.769	0.642	0.865	0.699	0.669	0.648	0.812	0.678	0.875	0.712	0.69	0.751	0.535	0.672	0.686	0.906	0.686	0.669	0.748	0.83	0.874	0.772	0.558	0.643	0.612	0.621	0.554	0.537	0.711	0.577	0.723	0.666	0.705	0.665	0.677	0.742	0.588	0.677	0.965	0.776	0.602	0.776	0.663	0.634	0.59	0.592	0.683	0.613	0.675	0.613	0.579	0.66	0.707	0.811	0.863	0.56	0.891	0.549	0.509	0.489	0.564	0.564	0.866	0.705	0.501	0.598	0.519	0.48	0.532	0.493	0.619	0.543	0.518	0.508	0.509	0.444	0.493	0.479	0.471	0.56	0.52	0.524	1.015	0.685	0.638	0.535	0.514	0.491	0.423	0.897	0.491	0.486	0.475	0.529	0.56	0.543	0.627	0.486	0.371	0.445	0.395	0.836	0.848	0.581	0.428	0.433	0.726	0.515	0.485	0.517	0.579	0.626	0.558	0.677	0.471	0.49	0.62	0.639	0.463	0.433	0.551	0.526	0.604	0.435	0.633	0.536	0.554	0.567	0.519	0.544	0.376	0.567	0.468	0.493	0.433	0.477	0.726	0.697	0.52	0.496	0.707	0.656	0.644	0.739	0.433	0.507	0.499	0.533	0.586	0.614	0.506	0.593	0.534	0.475	0.602	0.549	0.498	0.59	0.62	0.652	0.604	0.759	0.61	0.449	0.568	0.541	0.625	0.548	0.54	0.65	0.663	0.419	0.547	0.608	0.588	0.897	0.65	0.602	0.776	0.751	0.915	1.218	0.903	0.949	0.862	0.749	0.934	0.866	0.708	0.749	0.888	0.948	0.72	0.666	0.891	0.941	0.902	0.784	0.866	0.81	0.711	0.791	0.907	0.931	0.939	0.855	0.798	0.8	0.723	0.741
EIF3B|NM_001037283	0.326	0.255	0.339	0.318	0.387	0.41	0.407	0.253	0.305	0.349	0.354	0.354	0.193	0.099	0.198	0.33	0.059	0.318	0.293	0.31	0.396	0.396	0.416	0.191	0.504	0.34	0.374	0.328	0.394	0.296	0.277	0.061	0.119	0.267	0.315	0.214	0.338	0.25	0.106	0.339	0.19	0.358	0.305	0.404	0.407	0.216	0.331	0.4	0.41	0.192	0.365	0.109	0.351	0.122	0.206	0.346	0.104	0.161	0.076	0.224	0.398	0.447	0.348	0.269	0.01	0.438	-0.086	-0.054	-0.12	-0.026	0.168	0.004	0.484	-0.18	-0.098	-0.164	-0.105	-0.069	0.113	0.014	-0.151	-0.293	-0.064	-0.039	-0.106	-0.033	-0.005	-0.072	-0.099	-0.098	-0.064	-0.141	-0.154	0.059	-0.084	-0.13	-0.089	-0.108	0.273	-0.129	-0.147	-0.147	-0.093	0.073	0.011	0.065	-0.072	-0.109	0.021	-0.14	0.049	0.247	-0.014	-0.15	-0.118	0.364	0.008	-0.062	0.016	0.005	0.076	0.03	0.182	-0.028	-0.098	-0.037	0.02	-0.188	-0.135	0.007	0.035	0.036	-0.167	-0.001	-0.063	-0.098	-0.148	-0.087	-0.05	-0.223	-0.024	-0.104	-0.142	-0.21	-0.221	0.215	0.213	-0.006	-0.244	0.232	-0.244	-0.073	0.25	-0.164	-0.064	-0.141	-0.087	-0.14	0.021	-0.319	-0.226	-0.005	-0.122	-0.101	-0.179	-0.222	-0.101	-0.107	-0.135	-0.179	0.065	-0.244	-0.231	-0.136	-0.171	-0.122	-0.091	-0.005	-0.12	0.077	-0.212	-0.17	-0.17	-0.039	0.164	-0.159	-0.225	0.458	0.502	0.507	0.413	0.49	0.469	0.396	0.116	0.598	0.408	0.185	0.147	0.254	0.413	0.37	0.416	0.456	0.437	0.398	0.293	0.388	0.513	0.216	0.307	0.322	0.402	0.478	0.203	0.33	0.194	0.147	0.279
EIF3B|NM_003751	0.294	0.232	0.304	0.272	0.339	0.351	0.359	0.206	0.25	0.318	0.303	0.318	0.151	0.073	0.145	0.28	-0.017	0.267	0.243	0.259	0.356	0.365	0.38	0.161	0.49	0.3	0.334	0.285	0.379	0.243	0.22	0.02	0.055	0.227	0.255	0.166	0.294	0.208	0.048	0.3	0.139	0.311	0.255	0.379	0.378	0.16	0.285	0.385	0.357	0.139	0.318	0.059	0.303	0.068	0.165	0.296	0.063	0.112	0.017	0.183	0.353	0.396	0.311	0.257	-0.021	0.404	-0.128	-0.091	-0.177	-0.052	0.104	0	0.443	-0.307	-0.185	-0.252	-0.193	-0.141	0.05	-0.068	-0.241	-0.401	-0.131	-0.117	-0.167	-0.121	-0.084	-0.162	-0.179	-0.167	-0.128	-0.15	-0.239	-0.018	-0.149	-0.183	-0.142	-0.188	0.245	-0.177	-0.245	-0.267	-0.182	0.004	-0.047	0.029	-0.128	-0.164	-0.073	-0.2	-0.03	0.2	-0.098	-0.227	-0.193	0.312	-0.075	-0.13	-0.083	-0.064	0.026	-0.03	0.147	-0.096	-0.17	-0.122	-0.041	-0.299	-0.219	-0.086	-0.013	-0.032	-0.257	-0.098	-0.144	-0.148	-0.184	-0.158	-0.112	-0.32	-0.062	-0.21	-0.223	-0.303	-0.275	0.181	0.185	-0.073	-0.309	0.213	-0.26	-0.118	0.208	-0.247	-0.112	-0.223	-0.131	-0.164	-0.026	-0.355	-0.26	-0.063	-0.188	-0.131	-0.226	-0.272	-0.133	-0.135	-0.172	-0.219	0.041	-0.256	-0.338	-0.164	-0.245	-0.172	-0.124	-0.06	-0.15	0.034	-0.289	-0.206	-0.208	-0.088	0.132	-0.183	-0.251	0.442	0.48	0.471	0.048	0.462	0.419	0.365	0.077	0.552	0.375	0.147	0.125	0.233	0.384	0.323	0.385	0.421	0.404	0.374	0.252	0.367	0.474	0.179	0.268	0.255	0.357	0.443	0.167	0.304	0.172	0.127	0.252
EIF3D|NM_003753	0.341	0.111	0.265	0.374	0.263	0.314	0.407	0.303	0.212	0.286	0.268	0.355	0.178	0.027	0.083	0.221	0.029	0.396	0.277	0.206	0.292	0.353	0.338	0.147	0.51	0.288	0.285	0.305	0.332	0.313	0.237	-0.008	-0.008	0.23	0.203	0.054	0.272	0.235	0.059	0.319	0.11	0.276	0.246	0.296	0.379	0.166	0.322	-0.028	0.331	0.127	0.334	0.054	0.245	0.016	0.225	0.307	0.052	0.129	0.041	0.163	0.343	0.452	0.404	0.217	-0.1	0.318	-0.033	-0.105	-0.145	0.001	0.166	-0.227	0.532	-0.361	-0.232	-0.269	-0.249	-0.171	0.038	-0.128	-0.196	-0.376	-0.266	-0.212	-0.247	-0.131	-0.126	-0.164	-0.231	-0.123	-0.047	0.11	-0.214	-0.059	-0.159	-0.221	-0.162	-0.288	0.281	-0.103	-0.247	-0.269	-0.288	-0.06	-0.065	-0.017	-0.14	-0.237	-0.119	-0.177	0.055	0.073	-0.154	-0.253	-0.231	0.307	-0.121	-0.128	-0.162	-0.024	-0.006	-0.065	0.104	-0.162	-0.181	-0.257	-0.045	-0.329	-0.305	-0.104	0.02	-0.064	-0.349	-0.135	-0.251	-0.168	-0.211	-0.187	-0.031	-0.369	-0.103	-0.327	-0.092	-0.291	-0.242	0.126	0.254	-0.061	-0.361	0.128	-0.241	-0.09	0.244	-0.288	-0.078	-0.195	-0.125	-0.223	-0.062	-0.348	-0.189	-0.052	-0.263	-0.156	-0.29	-0.232	-0.154	-0.106	-0.241	-0.212	0.085	-0.249	-0.195	-0.195	-0.256	-0.159	-0.13	-0.109	-0.155	-0.034	-0.286	-0.21	-0.206	-0.115	0.183	-0.252	-0.272	0.495	0.785	0.515	1.175	0.499	0.495	0.521	0.083	0.513	0.402	0.109	0.094	0.26	0.442	0.318	0.474	0.404	0.461	0.389	0.277	0.43	0.49	0.161	0.387	0.306	0.478	0.456	0.252	0.386	0.155	0.164	0.24
EIF3E|NM_001568	0.195	-0.005	-0.012	0.146	0.094	0.066	0.01	-0.098	0.044	0.092	-0.003	0.217	-0.162	-0.227	-0.257	-0.108	-0.24	-0.172	0.083	-0.119	-0.122	0.062	0.061	0.028	0.253	0.002	-0.064	-0.119	0.052	-0.037	-0.065	-0.24	-0.443	-0.039	-0.145	-0.091	0.008	-0.073	-0.286	0.001	-0.201	-0.083	-0.108	-0.03	-0.065	-0.096	-0.101	0.22	-0.118	-0.196	-0.13	-0.276	-0.055	-0.256	0.087	0.04	-0.162	-0.24	-0.234	-0.254	-0.098	0.004	0.047	-0.011	-0.253	-0.005	-0.195	-0.263	-0.35	-0.182	-0.142	0.513	0.377	-0.563	-0.466	-0.544	-0.485	-0.45	-0.221	-0.582	-0.514	-0.698	-0.43	-0.479	-0.474	-0.422	-0.487	-0.581	-0.577	-0.286	-0.248	0.255	-0.368	-0.417	-0.453	-0.43	-0.434	-0.531	-0.025	-0.22	-0.563	-0.635	-0.591	-0.279	-0.341	-0.238	-0.365	-0.449	-0.412	-0.523	-0.172	0.001	-0.419	-0.513	-0.542	0.062	-0.456	-0.538	-0.479	-0.206	-0.338	-0.391	-0.07	-0.332	-0.481	-0.577	-0.361	-0.605	-0.559	-0.347	-0.211	-0.361	-0.656	-0.445	-0.456	-0.437	-0.39	-0.624	-0.31	-0.651	-0.183	-0.573	-0.387	-0.478	-0.449	-0.049	-0.042	-0.269	-0.572	-0.119	-0.305	-0.218	-0.052	-0.487	-0.338	-0.485	-0.336	-0.327	-0.239	-0.475	-0.295	-0.142	-0.378	-0.241	-0.478	-0.469	-0.269	-0.239	-0.29	-0.349	0.072	-0.44	-0.463	-0.299	-0.399	-0.302	-0.304	-0.309	-0.382	-0.272	-0.525	-0.303	-0.359	-0.258	0.013	-0.359	-0.338	0.329	0.279	-0.199	-0.064	0.191	0.25	0.208	-0.069	0.019	0.061	-0.142	-0.211	0.026	0.177	0.02	0.051	0.016	0.203	-0.017	0.041	-0.032	0.094	-0.154	0.193	0.072	0.183	0.176	0.075	-0.103	-0.129	-0.208	-0.074
EIF3F|NM_003754	0.65	0.797	0.412	0.79	0.808	0.759	0.679	0.65	0.673	0.722	0.786	0.842	0.566	0.294	0.515	0.444	0.394	0.768	0.663	0.466	0.612	0.633	0.638	0.464	0.825	0.685	0.468	0.578	0.618	0.707	0.615	0.433	0.406	0.608	0.585	0.55	0.604	0.685	0.306	0.551	0.477	0.66	0.582	0.523	0.643	0.648	0.695	0.275	0.604	0.479	0.504	0.419	0.569	0.376	0.549	0.727	0.41	0.603	0.435	0.449	0.711	0.821	0.836	0.453	0.319	0.723	0.398	0.189	0.39	0.362	0.507	0.599	0.889	0.29	0.346	0.295	0.335	0.359	0.552	0.315	0.347	0.205	0.351	0.304	0.359	0.339	0.291	0.231	0.422	0.442	0.481	0.428	0.25	0.422	0.368	0.26	0.366	0.399	0.755	0.471	0.302	0.211	0.294	0.406	0.453	0.52	0.471	0.387	0.425	0.344	0.565	0.578	0.39	0.37	0.423	0.887	0.466	0.351	0.414	0.495	0.495	0.404	0.565	0.443	0.422	0.336	0.379	0.223	0.29	0.481	0.552	0.452	0.36	0.35	0.318	0.438	0.135	0.227	0.416	0.226	0.354	0.333	0.254	0.198	0.176	0.413	0.481	0.289	0.083	0.466	0.083	0.334	0.647	0.198	0.425	0.286	0.296	0.151	0.367	0.121	0.234	0.366	0.214	0.223	0.072	0.148	0.171	0.253	0.117	0.085	0.304	0.026	0.25	0.135	0.26	0.235	0.272	0.268	0.256	0.346	0.234	0.159	0.047	0.24	0.496	0.119	-0.043	0.766	1.209	0.706	1.619	0.96	0.958	0.871	0.398	1.035	0.727	0.515	0.475	0.447	0.801	0.844	0.666	0.843	0.778	0.769	0.663	0.664	0.957	0.647	0.759	0.665	0.923	0.95	0.558	0.616	0.494	0.475	0.653
EIF3G|NM_003755	0.243	0.05	0.083	0.276	0.285	0.211	0.265	0.322	0.223	0.34	0.351	0.394	0.135	-0.098	0.128	0.21	0.079	0.455	0.318	0.323	0.391	0.402	0.379	0.156	0.53	0.35	0.229	0.351	0.665	0.278	0.257	0.083	0.017	0.132	0.225	0.068	0.28	0.338	0.119	0.377	0.218	0.337	0.303	0.296	0.488	0.17	0.327	0.385	0.445	0.193	0.416	0.077	0.305	0.062	0.26	0.342	0.073	0.148	0.085	0.215	0.337	0.396	0.494	0.14	-0.164	0.198	-0.018	-0.159	-0.131	0.113	0.162	-0.459	0.618	-0.315	-0.157	-0.212	-0.142	-0.047	0.213	-0.218	-0.252	-0.418	-0.109	-0.039	-0.03	0.051	0.021	-0.018	-0.145	0.051	0.074	-0.34	-0.197	-0.048	-0.133	-0.037	-0.001	-0.058	0.411	-0.024	-0.101	-0.179	-0.123	0.116	0.095	0.071	0.032	-0.108	0.102	0.071	0.088	-0.18	-0.014	-0.112	-0.031	0.418	0.048	0.02	0.03	0.21	0.027	0.059	0.234	0.02	-0.074	-0.222	0.059	-0.283	-0.208	0.015	0.122	0.007	-0.199	-0.096	-0.125	-0.058	-0.365	-0.077	0.03	-0.152	-0.078	-0.18	0.059	-0.139	-0.2	0.098	0.185	-0.031	-0.265	0.213	-0.63	-0.128	0.401	-0.135	0.055	-0.208	-0.179	-0.273	-0.08	-0.285	-0.378	0.127	-0.105	-0.151	-0.399	-0.257	-0.139	-0.163	-0.401	-0.559	-0.15	-0.736	-0.002	-0.272	-0.159	-0.227	-0.083	-0.055	-0.239	0.015	-0.154	-0.297	-0.35	-0.15	0.142	-0.515	-0.624	0.863	1.036	0.913	1.161	0.829	0.723	0.717	0.03	0.689	0.528	0.242	0.197	0.187	0.621	0.475	0.685	0.565	0.508	0.49	0.41	0.463	0.776	0.389	0.523	0.369	0.688	0.562	0.445	0.604	0.397	0.326	0.257
EIF3H|NM_003756	0.352	0.05	0.27	0.379	0.256	0.247	0.216	-0.025	0.052	0.23	0.044	0.187	0.059	-0.09	-0.129	-0.159	-0.062	0.094	0.037	-0.086	-0.96	-0.101	-0.091	-0.079	-0.208	-0.171	-0.116	-0.267	0.048	-0.145	-0.031	-0.121	-0.266	-0.026	-0.039	-0.081	0.125	-0.116	-0.199	-0.359	-0.385	-0.049	-0.218	-0.476	-0.45	0.085	-0.109	-0.101	-0.273	-0.039	-0.347	-0.042	-0.279	-0.052	0.196	0.026	-0.03	-0.056	-0.063	0.094	-0.049	-0.034	0.09	0.033	0.074	-0.176	0.151	0.037	0.012	0.003	-0.046	0.388	0.038	-0.098	-0.052	-0.046	-0.122	-0.086	0.099	-0.024	0.037	-0.098	-0.094	0.059	-0.066	0.003	-0.085	-0.116	-0.135	0.021	0.127	0.301	0.109	-0.149	0.04	0.016	0.015	0.03	0.02	0.171	-0.052	-0.107	0.021	0.09	-0.299	0.112	0.072	-0.065	0.001	-0.038	0.248	0.266	-0.058	0.016	0.037	-0.123	0.029	0.079	-0.139	0.135	-0.104	-0.251	-0.099	0.094	0.062	-0.2	0.072	-0.065	-0.009	-0.152	0.151	-0.185	-0.108	-0.024	-0.043	0.008	0.004	-0.184	-0.049	-0.012	0.012	-0.022	0.104	-0.084	0.027	-0.119	-0.253	-0.049	-0.008	-0.338	0.042	0.055	-0.185	-0.081	0.142	-0.067	0.005	-0.096	-0.229	-0.142	0.083	0.021	-0.084	0.011	-0.043	-0.049	0.061	0.024	0.021	0.007	-0.014	0.003	0.026	0.013	-0.003	0.1	0.083	-0.21	0.009	-0.309	0.005	0.011	-0.057	-0.142	-0.047	-0.054	0.002	0.243	-0.382	-1.189	-0.787	-0.088	0.073	0.077	-0.145	-0.256	-0.103	-0.12	-0.286	-0.033	0.022	-0.165	-0.523	-0.135	-0.026	-0.143	0.073	-0.267	-0.267	-0.24	0.072	-0.223	-0.179	-0.051	-0.128	-0.444	-0.349	-0.09	0.224
EIF3I|NM_003757	0.887	0.958	0.851	0.902	0.946	0.92	0.936	0.694	0.801	0.788	0.867	0.838	0.724	0.442	0.677	0.779	0.497	0.948	0.828	0.755	0.816	0.919	0.927	0.75	1.153	0.857	0.867	0.895	0.892	0.784	0.771	0.503	0.435	0.807	0.669	0.677	0.838	0.729	0.577	0.834	0.616	0.867	0.805	0.892	0.881	0.655	0.859	0.81	0.801	0.599	0.555	0.544	0.839	0.488	0.806	0.798	0.548	0.556	0.523	0.751	0.816	0.982	0.827	0.791	0.455	0.941	0.529	0.36	0.451	0.473	0.743	0.396	0.853	0.148	0.364	0.304	0.336	0.351	0.592	0.223	0.232	0.02	0.261	0.419	0.346	0.407	0.506	0.37	0.311	0.43	0.53	0.233	0.315	0.385	0.322	0.371	0.455	0.418	0.915	0.535	0.398	0.232	0.373	0.581	0.577	0.704	0.528	0.463	0.565	0.489	0.474	0.723	0.486	0.393	0.504	0.73	0.499	0.473	0.365	0.638	0.491	0.513	0.668	0.553	0.414	0.228	0.62	0.275	0.356	0.407	0.603	0.4	0.326	0.339	0.247	0.407	0.325	0.294	0.579	0.276	0.559	0.245	0.447	0.356	0.33	0.548	0.827	0.474	0.24	0.708	0.273	0.41	0.749	0.355	0.449	0.297	0.453	0.336	0.443	0.169	0.331	0.588	0.364	0.459	0.301	0.35	0.383	0.49	0.406	0.336	0.665	0.255	0.368	0.361	0.334	0.434	0.453	0.464	0.47	0.515	0.38	0.398	0.276	0.508	0.69	0.318	0.245	0.96	0.867	0.698	0.238	1.177	1.201	1.092	0.581	0.946	0.85	0.694	0.503	0.769	0.926	0.897	1.125	1.072	1.035	0.913	0.859	0.939	1.099	0.654	0.787	0.813	1.114	1.027	0.675	0.845	0.659	0.673	0.741
EIF3J|NM_001284335	2.659	2.624	2.526	2.317	2.63	2.601	3.251	2.938	2.964	2.941	3.052	2.997	2.913	2.78	2.908	2.87	2.755	3.141	2.783	2.8	3.046	2.943	2.62	2.829	3.3	2.987	2.879	2.815	2.7	2.879	3.026	2.747	2.603	2.726	2.612	2.815	2.929	2.936	2.97	2.929	2.829	2.908	2.79	2.964	3.052	2.714	2.887	2.053	2.95	2.662	2.879	2.929	2.893	2.747	2.959	3.008	2.692	2.617	2.613	3.007	3.14	2.713	2.577	3.158	2.612	2.928	2.441	2.611	2.577	2.476	2.612	2.97	2.908	2.241	2.188	2.323	2.286	2.341	2.154	2.601	2.244	2.047	2.359	2.279	2.574	2.238	2.497	2.306	2.279	2.269	2.603	3.745	2.446	2.434	2.308	2.165	2.128	2.142	2.895	2.081	2.236	2.236	2.434	2.613	2.704	2.6	2.213	2.47	2.497	2.391	2.402	2.201	2.44	2.185	2.243	2.612	2.373	2.39	2.405	2.481	2.446	2.613	2.61	2.477	2.388	2.309	2.501	2.197	2.235	2.441	2.527	2.621	2.097	2.418	2.307	2.465	2.544	2.262	2.534	2.052	2.391	2.328	2.352	2.235	2.477	2.973	3.103	2.631	2.189	2.997	2.355	2.815	2.895	2.577	2.298	2.623	2.638	2.674	2.839	2.43	2.462	2.568	2.376	2.558	2.498	2.515	2.329	2.592	2.384	2.374	2.871	2.443	2.235	2.522	2.613	2.726	2.612	2.829	2.702	2.982	2.207	2.288	2.43	2.741	2.878	2.632	2.325	2.722	3.285	3.07	1.97	2.85	3.087	2.7	2.936	3.207	2.775	2.765	2.802	2.892	2.686	2.733	3.158	3.044	3.158	2.973	2.815	3.013	2.964	2.941	2.719	2.966	3.14	2.998	2.674	2.673	2.741	2.858	2.97
EIF3J|NM_001284336	2.611	2.316	2.552	2.461	2.627	2.815	2.938	2.97	2.908	2.964	3.14	3.209	2.8	2.503	2.959	2.878	2.713	3.026	2.627	2.6	2.973	2.922	2.654	2.627	3.483	2.95	2.871	2.87	2.435	2.59	2.765	2.441	2.568	2.617	2.632	2.871	2.871	2.686	2.784	2.758	2.623	2.809	2.815	2.858	3.141	2.784	2.895	1.716	2.832	2.548	2.719	2.815	2.758	2.612	2.86	3.046	2.475	2.497	2.603	2.97	3.013	2.904	2.364	2.86	2.48	2.501	2.498	2.482	2.58	2.662	2.743	2.142	2.802	2.323	2.484	2.295	2.358	2.534	2.236	2.78	2.55	2.233	2.339	2.443	2.248	2.419	2.6	2.612	2.408	2.286	2.6	3.483	2.298	2.382	2.244	2.2	2.238	2.202	3.026	1.925	2.484	2.213	2.279	2.484	2.702	2.309	2.212	2.224	2.488	2.443	2.674	2.846	2.352	2.173	2.278	2.582	2.417	2.292	2.722	2.95	2.405	2.58	2.936	2.398	2.484	2.463	2.534	2.154	2.264	2.674	2.446	2.878	2.24	2.598	2.262	2.397	2.223	2.465	2.501	2.016	2.327	2.446	2.371	2.167	2.283	2.929	3.14	2.484	2.046	3.098	2.252	2.634	2.97	2.293	2.268	2.373	2.673	2.564	2.78	2.051	2.2	2.503	2.238	2.266	2.341	2.435	2.224	2.312	2.193	2.177	2.929	2.329	2.038	2.306	2.43	2.355	2.359	2.79	2.592	2.719	2.288	2.081	2.41	2.606	2.943	2.391	2.184	2.484	3.087	2.941	1.97	2.987	3.126	2.917	2.941	3.326	2.883	2.85	2.674	2.887	2.718	2.741	3.236	3.105	3.202	2.938	2.815	3.105	2.986	2.97	2.634	3.12	3.209	3.087	2.659	2.95	2.527	2.986	2.674
EIF3J|NM_003758	3.366	2.887	3.201	3.015	3.306	3.37	3.515	3.716	3.67	3.792	3.785	3.699	3.599	3.247	3.515	3.442	3.343	3.713	3.396	3.366	3.651	3.463	3.22	3.364	3.699	3.659	3.38	3.393	3.268	3.286	3.604	3.281	3.366	3.331	3.256	3.599	3.576	3.417	3.515	3.425	3.42	3.564	3.543	3.396	3.564	3.42	3.618	2.125	3.515	3.343	3.425	3.659	3.515	3.396	3.492	3.68	3.37	3.3	3.202	3.785	3.756	3.499	3.052	3.953	3.37	3.619	3.186	3.145	3.413	3.181	3.514	2.997	3.209	3.013	3.127	3.202	3.065	3.209	2.966	3.449	3.126	2.76	3.127	3.285	3.209	3.07	3.326	3.22	3.041	3.396	3.366	3.923	3.331	3.127	3.114	2.982	2.922	2.987	3.298	2.829	3.103	2.998	3.201	3.527	3.285	3.42	3.105	3.308	3.306	3.413	3.393	3.647	3.178	3.07	3.14	3.158	3.236	3.326	3.3	3.37	3.202	3.286	3.181	3.158	3.308	3.319	3.417	2.892	3.134	3.178	3.298	3.338	2.986	3.366	3.103	3.326	3.256	3.236	3.07	2.936	3.14	3.288	3.186	2.982	3.338	3.343	3.543	3.37	2.8	3.387	3.083	3.413	3.256	3.319	3.209	3.285	3.338	3.196	3.288	3.044	3.152	3.288	3.046	3.202	3.105	3.298	2.87	3.152	3.07	3.013	3.387	3.134	2.884	3.046	3.343	3.3	3.281	3.417	3.402	3.434	3.14	2.887	3.07	3.308	3.201	3.202	2.95	3.434	3.458	3.42	1.97	3.326	3.483	3.3	3.396	3.68	3.268	3.37	3.387	3.434	3.12	3.402	3.619	3.417	3.647	3.343	3.387	3.619	3.42	3.68	3.285	3.492	3.543	3.517	3.492	3.298	3.236	3.618	3.604
EIF3M|NM_001307929	-0.26	-0.525	-0.514	-0.338	-0.591	-0.51	-0.478	-0.738	-0.718	-0.525	-0.637	-0.527	-0.829	-0.926	-1.021	-0.605	-1.131	-0.577	-0.7	-0.728	-0.524	-0.47	-0.43	-0.704	0.04	-0.661	-0.491	-0.707	-0.573	-0.602	-0.787	-1.103	-1.137	-0.704	-0.862	-1.072	-0.527	-0.801	-1.241	-0.643	-0.988	-0.668	-0.714	-0.485	-0.369	-0.999	-0.456	-0.482	-0.633	-1.129	-0.65	-1.205	-0.627	-1.205	-0.714	-0.7	-1.222	-1.106	-1.241	-0.956	-0.679	-0.378	-0.525	-0.135	-1.172	-0.21	-1.396	-1.191	-1.565	-1.205	-1.126	-0.842	-0.098	-1.963	-1.735	-1.721	-1.766	-1.638	-1.415	-1.641	-1.721	-2	-1.656	-1.755	-1.622	-1.487	-1.539	-1.625	-1.918	-1.638	-1.492	-1.181	-1.641	-1.486	-1.766	-1.679	-1.674	-1.656	-0.739	-1.45	-1.707	-1.892	-1.622	-1.597	-1.258	-1.134	-1.599	-1.622	-1.604	-1.721	-1.528	-0.848	-1.604	-1.656	-1.707	-0.73	-1.597	-1.711	-1.597	-1.508	-1.244	-1.387	-1.003	-1.508	-1.707	-1.604	-1.413	-1.766	-1.918	-1.376	-1.246	-1.428	-1.892	-1.604	-1.711	-1.64	-1.337	-1.772	-1.337	-1.787	-1.289	-1.772	-1.638	-1.605	-1.486	-0.554	-0.329	-1.289	-1.492	-0.651	-1.314	-1.191	-0.678	-1.666	-1.579	-1.561	-1.45	-1.241	-1.1	-1.363	-1.157	-1.213	-1.565	-1.191	-1.468	-1.387	-1.258	-1.195	-1.258	-1.258	-0.596	-1.289	-1.63	-1.157	-1.508	-1.297	-1.388	-1.216	-1.244	-0.933	-1.679	-1.244	-1.326	-1.103	-0.63	-1.289	-1.329	-0.312	0.107	0.142	0.837	-0.232	-0.236	-0.223	-0.739	-0.218	-0.307	-0.735	-0.739	-0.491	-0.475	-0.496	-0.112	-0.132	-0.299	-0.237	-0.495	-0.307	-0.275	-0.923	-0.449	-0.529	-0.17	-0.291	-0.956	-0.412	-0.65	-0.903	-0.651
EIF3M|NM_006360	0.859	0.753	0.776	1.115	0.705	0.823	0.943	0.473	0.657	0.779	0.58	0.685	0.632	0.456	0.37	0.652	0.414	0.65	0.642	0.485	0.452	0.664	0.723	0.616	0.754	0.555	0.61	0.404	0.407	0.555	0.651	0.475	0.359	0.627	0.579	0.481	0.578	0.536	0.302	0.543	0.346	0.599	0.502	0.642	0.61	0.496	0.602	0.331	0.532	0.312	0.53	0.492	0.526	0.354	0.618	0.604	0.339	0.235	0.451	0.388	0.518	0.992	0.695	0.969	0.443	0.945	0.427	0.439	0.333	0.201	0.305	0.37	0.888	-0.024	0.029	0.059	0.128	0.166	0.25	0.075	0.113	-0.121	-0.049	0.08	0.23	0.196	0.107	0.151	-0.098	0.184	0.142	0.197	0.22	0.199	0.094	0.051	0.133	0.03	0.237	0.259	-0.058	0.078	0.208	0.193	0.182	0.413	0.094	0.182	0.198	-0.148	0.38	0.719	0.232	0.072	0.163	0.557	0.092	0.014	-0.013	-0.049	0.203	0.197	0.203	0.161	0.155	0.053	0.248	0.079	0.046	0.201	0.222	0.148	-0.105	0.187	0.077	0.207	0.285	-0.039	0.166	-0.043	0.211	0.075	0.105	0.142	0.266	0.511	0.523	0.361	0.232	0.414	0.26	0.495	0.336	0.147	0.041	0.301	0.351	0.304	0.089	0.138	0.423	0.283	0.247	0.354	0.281	0.253	0.359	0.412	0.374	0.281	0.33	0.252	0.037	0.351	0.209	0.414	0.369	0.388	0.437	0.418	0.027	0.315	0.243	0.491	0.43	0.264	0.275	0.694	0.906	1.205	1.062	0.569	0.703	0.651	0.475	0.837	0.616	0.404	0.323	0.5	0.54	0.55	0.63	0.864	0.804	0.802	0.684	0.648	0.62	0.398	0.641	0.499	0.787	0.604	0.626	0.634	0.297	0.663	0.648
EIF4A1|NM_001204510	0.179	0.026	0.079	0.284	0.215	0.306	0.232	0.823	0.553	0.483	0.716	0.684	0.235	0.035	0.289	0.323	0.167	0.435	0.373	0.41	0.506	0.525	0.543	0.224	0.502	0.455	0.318	0.489	0.544	0.447	0.366	0.142	0.239	0.397	0.348	0.36	0.263	0.451	0.225	0.505	0.269	0.549	0.415	0.402	0.478	0.419	0.465	0.78	0.604	0.43	0.47	0.206	0.493	0.211	0.294	0.511	0.257	0.477	0.126	0.302	0.373	0.409	0.425	0.23	0.044	0.395	-0.17	-0.158	-0.104	0.09	0.431	0.195	0.453	0.203	0.257	0.296	0.296	0.355	0.524	0.489	0.415	0.402	0.227	0.305	0.21	0.182	0.358	0.343	0.411	0.251	0.328	0.515	0.22	0.443	0.406	0.226	0.232	0.226	0.401	0.066	0.229	0.208	0.196	0.378	0.133	0.169	0.125	0.125	0.308	0.262	0.496	0.112	0.281	0.231	0.171	0.766	0.282	0.322	0.354	0.397	0.339	0.414	0.252	0.187	0.282	0.391	0.348	0.208	0.146	0.377	0.351	0.374	0.237	0.415	0.377	0.332	-0.252	0.408	0.113	0.119	0.05	0.241	0.169	0.01	-0.219	0.133	0.29	0.104	-0.173	0.226	-0.184	0.003	0.334	-0.069	0.244	-0.108	-0.006	-0.122	-0.035	-0.09	-0.156	0.104	-0.035	-0.087	-0.267	-0.072	-0.155	-0.059	-0.112	-0.142	-0.03	-0.164	0.075	-0.077	-0.101	-0.067	-0.032	-0.013	-0.031	0.011	-0.009	-0.093	-0.18	0.037	0.081	-0.18	-0.148	0.455	0.514	0.528	0.342	0.585	0.506	0.475	0.014	0.741	0.389	0.248	0.309	0.081	0.401	0.04	0.265	0.43	0.389	0.499	0.196	0.473	0.546	0.334	0.299	0.411	0.443	0.38	0.437	0.442	0.306	0.302	0.499
EIF4A1|NM_001416	0.277	0.125	0.193	0.401	0.367	0.437	0.344	0.973	0.725	0.674	0.891	0.817	0.475	0.234	0.512	0.532	0.366	0.621	0.614	0.635	0.689	0.725	0.763	0.461	0.62	0.651	0.499	0.693	0.8	0.635	0.579	0.383	0.459	0.616	0.558	0.567	0.47	0.683	0.464	0.699	0.487	0.76	0.613	0.599	0.62	0.588	0.671	0.911	0.837	0.667	0.689	0.436	0.696	0.418	0.523	0.704	0.475	0.649	0.322	0.503	0.559	0.548	0.527	0.334	0.267	0.523	0.03	0.044	0.161	0.337	0.594	0.232	0.572	0.347	0.444	0.453	0.459	0.512	0.705	0.63	0.532	0.51	0.453	0.513	0.398	0.414	0.567	0.55	0.57	0.488	0.543	0.552	0.395	0.595	0.581	0.443	0.418	0.41	0.551	0.318	0.39	0.378	0.422	0.579	0.389	0.432	0.359	0.345	0.514	0.471	0.669	0.254	0.476	0.41	0.398	0.967	0.473	0.479	0.513	0.608	0.524	0.586	0.475	0.427	0.468	0.532	0.533	0.365	0.345	0.521	0.56	0.517	0.414	0.588	0.536	0.518	0.02	0.568	0.363	0.338	0.273	0.405	0.425	0.259	0.072	0.378	0.498	0.381	0.062	0.479	0.003	0.228	0.616	0.257	0.493	0.198	0.244	0.113	0.222	0.222	0.065	0.367	0.244	0.207	0.017	0.192	0.076	0.187	0.122	0.075	0.114	0.005	0.345	0.202	0.215	0.225	0.251	0.259	0.233	0.26	0.292	0.175	0.082	0.26	0.26	0.027	0.037	0.674	0.569	0.604	0.36	0.778	0.711	0.675	0.204	0.926	0.53	0.473	0.566	0.235	0.56	0.154	0.371	0.58	0.544	0.704	0.346	0.603	0.726	0.575	0.487	0.592	0.571	0.521	0.642	0.588	0.495	0.485	0.681
EIF4A2|NM_001967	0.171	0.247	0.203	0.205	0.163	0.248	0.22	0.517	0.234	0.638	0.198	0.785	0.156	-0.366	-0.195	-0.012	-0.021	0.297	-0.013	0.131	0.156	0.206	0.072	0.382	0.374	0.034	0.165	0.083	0.263	0.119	0.066	0.16	-0.196	-0.159	0.023	0.181	0.203	0.041	0.09	0.037	-0.012	-0.046	0.017	-0.135	0.156	0.186	0.243	0.594	0.014	0.086	0.04	-0.522	0.101	-0.179	0.198	-0.021	-0.197	-0.09	0.116	0.193	0.191	0.345	0.327	0.501	0.112	0.135	0.106	-0.409	-0.213	0.448	0.383	0.389	0.51	0.04	0.009	-0.107	0.083	-0.042	0.037	0.398	0.288	-0.03	0.181	-0.06	0.255	0.203	-0.03	0.033	0.311	0.241	0.255	1.023	0.185	0.011	0.121	0.252	0.273	-0.383	0.514	0.361	0.08	0.107	0.179	0.101	0.213	0.161	0.067	0.066	-0.086	-0.269	0.307	0.366	-0.172	-0.072	-0.039	0.375	0.21	0.321	0.192	0.341	0.211	-0.159	0.315	-0.064	0.235	-0.221	0.199	0.023	-0.148	0.217	0.336	0.18	0.171	-0.373	0.163	0.134	-0.191	-0.238	-0.093	0.09	0.366	0.257	0.132	0.146	0.224	0.225	0.171	-0.498	-0.255	0.073	0.137	0.146	0.355	-0.083	0.088	0.005	-0.431	-0.098	0.036	0.101	0.044	0.326	0.208	0.303	-0.304	-0.031	0.134	0.22	0.011	-0.083	0.301	0.2	0.177	0.311	-0.075	0.039	-0.12	-0.106	0.461	0.07	0.219	0.301	-0.225	-0.412	0.119	-0.218	0.225	0.49	0.553	0.5	-0.155	0.698	0.741	0.656	0.347	0.339	0.652	0.61	0.653	0.586	0.723	-0.3	0.185	0.406	0.337	0.504	0.257	1.066	0.49	0.493	0.762	0.222	0.374	0.708	0.963	0.779	0.896	0.787	0.746
EIF4A3|NM_014740	0.451	0.734	0.4	0.372	0.521	0.56	0.725	0.212	0.439	0.532	0.521	0.493	0.367	0.234	0.278	0.41	0.151	0.445	0.436	0.336	0.43	0.554	0.56	0.35	0.665	0.49	0.548	0.377	0.349	0.427	0.36	0.21	0.227	0.428	0.344	0.243	0.51	0.292	0.146	0.357	0.245	0.419	0.419	0.455	0.552	0.278	0.484	0.438	0.366	0.193	0.408	0.226	0.417	0.111	0.374	0.478	0.131	0.19	0.164	0.344	0.332	0.604	0.491	0.515	0.135	0.558	0.098	0.092	0.018	0.092	0.111	0.543	0.543	-0.417	-0.064	-0.225	-0.187	-0.128	0.128	-0.118	-0.179	-0.487	-0.208	-0.156	-0.158	-0.029	-0.014	-0.091	-0.098	-0.005	0.017	0.206	-0.098	-0.009	-0.091	-0.176	-0.131	-0.119	0.379	0.051	-0.148	-0.348	-0.275	0.062	0.074	0.194	-0.036	-0.043	0.036	-0.084	-0.09	0.297	-0.151	-0.176	-0.039	0.381	-0.101	-0.111	-0.17	-0.005	-0.012	-0.068	0.229	0.043	-0.063	-0.142	0.063	-0.236	-0.098	0.002	0.163	-0.028	-0.263	-0.091	-0.218	-0.195	0.043	-0.17	0.05	-0.292	0.077	-0.238	-0.187	-0.266	-0.062	0.305	0.397	0.13	-0.049	0.356	0.018	0.204	0.331	-0.091	-0.034	-0.055	0.059	0.061	0.099	-0.077	0.07	0.053	-0.037	-0.031	-0.057	-0.028	-0.071	0.087	0.056	0.101	0.159	0.02	-0.135	-0.041	0.025	0.046	0.068	0.119	0.158	0.243	-0.089	-0.03	0.004	0.194	0.284	-0.008	0.01	0.359	0.166	0.349	0.997	0.599	0.504	0.394	0.257	0.386	0.258	0.23	0.323	0.407	0.551	0.512	0.6	0.514	0.53	0.448	0.227	0.511	0.543	0.192	-0.096	0.416	0.556	0.588	0.35	0.502	0.317	0.254	0.414
EIF4B|NM_001300821	1.976	1.746	1.728	1.766	1.702	1.813	1.697	1.802	1.773	1.844	1.7	1.843	1.595	1.458	1.476	1.536	1.49	1.791	1.635	1.436	1.567	1.485	1.694	1.481	1.982	1.571	1.689	1.641	1.494	1.75	1.592	1.468	1.355	1.461	1.556	1.474	1.791	1.512	1.412	1.577	1.341	1.606	1.517	1.424	1.503	1.569	1.603	1.382	1.509	1.476	1.62	1.391	1.482	1.418	1.75	1.726	1.327	1.484	1.441	1.512	1.69	1.649	1.795	1.638	1.571	1.579	1.52	1.406	1.345	1.494	1.58	1.264	1.972	1.19	1.337	1.299	1.242	1.253	1.509	1.405	1.277	1.184	1.175	1.323	1.318	1.202	1.302	1.309	1.246	1.34	1.445	1.295	1.264	1.337	1.322	1.344	1.305	1.294	1.833	1.398	1.219	1.168	1.175	1.514	1.337	1.45	1.322	1.117	1.32	1.361	1.48	1.553	1.359	1.233	1.258	1.661	1.361	1.317	1.268	1.442	1.313	1.312	1.553	1.339	1.332	1.228	1.467	1.251	1.186	1.325	1.468	1.289	1.175	1.312	1.309	1.217	1.376	1.256	1.291	1.155	1.458	1.114	1.347	1.217	1.328	1.601	1.643	1.342	1.343	1.495	1.482	1.506	1.509	1.273	1.354	1.242	1.376	1.331	1.383	1.298	1.363	1.458	1.286	1.481	1.346	1.281	1.484	1.408	1.517	1.47	1.628	1.305	1.327	1.444	1.265	1.453	1.418	1.435	1.441	1.425	1.217	1.432	1.387	1.37	1.689	1.441	1.444	1.833	2.197	1.97	0.773	1.856	1.914	1.882	1.601	1.862	1.716	1.567	1.571	1.788	1.821	1.825	1.587	1.78	1.835	1.781	1.773	1.766	1.989	1.442	1.852	1.643	1.862	1.73	1.756	1.69	1.511	1.456	1.779
EIF4B|NM_001417	1.726	1.497	1.483	1.512	1.511	1.615	1.502	1.661	1.571	1.638	1.54	1.666	1.421	1.256	1.333	1.379	1.296	1.615	1.451	1.259	1.41	1.327	1.498	1.288	1.832	1.421	1.474	1.456	1.312	1.545	1.424	1.247	1.202	1.303	1.407	1.323	1.603	1.322	1.225	1.407	1.19	1.421	1.372	1.256	1.343	1.411	1.458	1.266	1.347	1.305	1.432	1.202	1.334	1.25	1.558	1.528	1.175	1.364	1.256	1.368	1.517	1.442	1.54	1.435	1.387	1.428	1.335	1.218	1.148	1.335	1.47	1.161	1.792	1.036	1.181	1.148	1.085	1.108	1.364	1.244	1.143	1.052	1.039	1.141	1.146	1.031	1.141	1.147	1.094	1.184	1.269	1.167	1.094	1.202	1.166	1.191	1.136	1.124	1.601	1.211	1.067	0.993	1.006	1.346	1.141	1.256	1.121	0.93	1.147	1.171	1.327	1.29	1.186	1.054	1.066	1.503	1.197	1.144	1.095	1.263	1.164	1.15	1.37	1.148	1.145	1.094	1.312	1.087	1.027	1.185	1.281	1.148	1.017	1.171	1.171	1.081	1.184	1.108	1.122	0.992	1.274	0.977	1.161	1.049	1.131	1.411	1.453	1.169	1.155	1.316	1.312	1.328	1.322	1.054	1.188	1.043	1.181	1.119	1.182	1.098	1.175	1.285	1.102	1.285	1.155	1.07	1.292	1.217	1.327	1.279	1.467	1.147	1.141	1.233	1.06	1.261	1.209	1.229	1.241	1.228	1.023	1.227	1.202	1.201	1.484	1.264	1.246	1.642	2.081	1.841	0.615	1.702	1.774	1.718	1.418	1.718	1.528	1.379	1.353	1.535	1.634	1.677	1.468	1.582	1.63	1.615	1.577	1.587	1.836	1.252	1.635	1.471	1.718	1.538	1.59	1.514	1.313	1.271	1.558
EIF4EBP2|NM_004096	3.209	3.825	2.879	3.007	3.442	3.449	3.659	3.098	3.713	2.943	3.745	3.281	2.893	3.853	3.087	3.417	3.632	3.914	3.145	3.499	3.756	3.103	3.029	3.458	3.103	3.42	3.769	2.252	3.527	2.755	3.387	3.59	3.527	3.923	3.527	3.699	3.366	2.987	3.196	3.366	3.366	3.59	3.308	3.756	3.74	3.024	3.236	2.601	3.024	3.308	2.175	3.268	3.209	3.604	3.621	3.288	3.815	3.716	3.828	3.465	3.576	3.67	3.853	3.288	3.67	3.551	3.745	3.543	3.647	3.769	3.298	2.592	2.248	3.826	3.619	3.68	3.948	3.873	3.364	3.963	3.904	3.828	3.619	3.716	3.59	3.815	3.729	4.136	4.166	3.624	3.621	3.158	3.12	3.84	3.745	3.713	3.699	3.756	3.483	3.651	4.068	3.853	3.169	3.77	3.59	3.052	3.604	3.393	3.499	3.769	3.07	3.67	3.599	3.306	3.306	3.699	3.67	3.343	4.09	3.881	3.716	3.963	3.729	3.564	3.42	3.729	3.458	3.621	3.463	4.043	3.619	3.948	3.931	3.286	3.68	3.308	3.659	3.68	3.515	3.465	4.068	3.914	3.286	3.651	3.449	3.914	3.247	3.499	3.515	3.785	3.881	3.792	3.792	3.564	3.67	3.499	3.576	4.155	4.025	3.881	3.564	3.716	3.67	3.499	3.543	3.975	3.923	3.576	3.769	3.713	4.18	3.826	3.326	3.948	3.442	3.425	3.42	3.828	3.599	3.604	3.396	3.42	3.714	3.632	3.564	4.15	4.011	2.48	2.012	2.465	2.238	3.619	3.338	3.67	3.953	3.308	3.853	3.825	4.043	3.517	3.618	4.07	3.387	3.186	4.025	3.975	3.826	3.914	3.425	3.618	3.769	3.74	3.517	3.828	3.449	3.985	4.213	3.881	3.826
EIF4ENIF1|NM_001164501	0.544	0.333	0.163	0.357	0.076	0.026	0.259	0.268	0.182	0.157	0.166	0.237	0.234	0.352	0.302	0.171	0.422	0.295	0.249	0.088	0.163	0.215	0.161	0.205	0.26	0.104	0.193	0.068	0.232	0.306	0.099	0.083	0.229	0.217	0.068	0.122	0.135	0.251	0.277	0.226	0.422	0.339	0.114	0.267	0.204	0.339	0.15	0.8	0.109	0.186	0.08	0.162	0.094	0.333	0.119	0.193	0.333	0.078	0.155	-0.049	0.259	0.104	0.127	0.219	0.185	0.27	0.393	0.022	0.318	0.075	0.037	0.189	0.114	0.379	0.277	0.334	0.406	0.407	0.119	0.155	0.338	0.194	0.513	0.33	0.206	0.366	0.083	0.13	0.27	0.398	0.401	-0.21	0.337	0.251	0.195	0.073	0.21	0.193	0.2	-0.042	0.247	0.284	0.389	0.065	0.309	0.232	-0.049	0.046	0.029	-0.014	0.257	0.365	0.266	0.213	0.351	0.169	0.207	0.07	0.331	0.206	0.448	0.143	0.07	-0.022	0.142	0.259	0.183	0.077	0.2	0.232	-0.032	0.102	0.311	0.134	0.425	0.191	0.207	0.075	0.361	0.092	0.063	0.207	0.187	0.299	0.255	0.26	0.198	0.022	0.246	0.014	0.258	0.196	0.017	0.248	0.072	0.077	0.088	0.4	0.301	0.295	0.128	0.151	0.315	0.232	0.029	0.284	0.076	0.351	0.254	0.232	0.107	0.342	0.059	0.092	0.085	0.142	0.037	0.226	0.086	0.024	0.062	-0.14	0.182	0.138	0.069	0.348	0.409	0.05	0.402	0.385	0.891	0.508	0.53	0.359	0.327	0.443	0.569	0.307	0.16	0.392	0.498	0.418	0.271	0.528	0.326	0.443	0.258	0.367	0.377	0.774	0.351	0.381	0.307	0.514	0.443	0.359	0.422	0.307	0.211
EIF4ENIF1|NM_001164502	0.128	-0.1	-0.286	-0.013	-0.307	-0.204	-0.148	-0.131	-0.238	-0.272	-0.243	-0.12	-0.309	-0.387	-0.199	-0.262	-0.18	-0.227	-0.123	-0.467	-0.175	-0.115	-0.244	-0.277	0.059	-0.253	-0.158	-0.341	-0.302	-0.083	-0.42	-0.573	-0.414	-0.232	-0.43	-0.423	-0.279	-0.204	-0.363	-0.121	-0.157	-0.092	-0.265	-0.096	-0.072	-0.238	-0.218	0.182	-0.227	-0.431	-0.308	-0.384	-0.279	-0.372	-0.376	-0.286	-0.263	-0.365	-0.441	-0.555	-0.132	-0.232	-0.22	-0.033	-0.522	-0.196	-0.355	-0.655	-0.571	-0.542	-0.43	0.128	-0.128	-0.542	-0.579	-0.523	-0.376	-0.33	-0.445	-0.43	-0.338	-0.464	-0.25	-0.736	-0.602	-0.546	-0.624	-0.489	-0.373	-0.49	-0.363	-0.846	-0.481	-0.296	-0.659	-0.848	-0.608	-0.7	-0.146	-0.678	-0.43	-0.658	-0.531	-0.584	-0.491	-0.523	-0.944	-0.834	-0.656	-0.71	-0.386	-0.515	-0.481	-0.544	-0.585	-0.17	-0.489	-0.571	-0.413	-0.413	-0.257	-0.515	-0.406	-0.865	-0.584	-0.511	-0.476	-0.787	-0.661	-0.476	-0.585	-0.478	-0.409	-0.646	-0.434	-0.68	-0.697	-0.641	-0.4	-0.78	-0.584	-0.621	-0.711	-0.584	-0.758	-0.183	-0.236	-0.63	-0.204	-0.406	-0.545	-0.527	-0.357	-0.7	-0.629	-0.73	-0.843	-0.315	-0.382	-0.674	-0.542	-0.57	-0.651	-0.441	-0.718	-0.585	-0.577	-0.315	-0.478	-0.602	-0.236	-0.527	-0.724	-0.591	-0.776	-0.633	-0.816	-0.448	-0.68	-0.467	-0.828	-0.853	-0.711	-0.469	-0.269	-0.341	-0.412	-0.35	0.094	0.013	-0.18	0.027	0.101	-0.017	-0.185	0.002	0.083	-0.159	-0.387	-0.069	0.045	-0.048	0.008	0.087	0.002	0.108	-0.086	0.072	0.073	-0.031	-0.008	-0.074	0.017	0.073	-0.044	0.021	-0.033	-0.182	-0.175
EIF4ENIF1|NM_019843	0.544	0.333	0.163	0.345	0.076	0.041	0.259	0.265	0.177	0.158	0.163	0.238	0.234	0.352	0.303	0.175	0.422	0.295	0.249	0.088	0.163	0.21	0.159	0.207	0.26	0.106	0.193	0.068	0.232	0.303	0.101	0.08	0.227	0.22	0.072	0.116	0.133	0.251	0.277	0.226	0.425	0.339	0.119	0.267	0.199	0.336	0.137	0.8	0.107	0.181	0.08	0.151	0.09	0.332	0.121	0.196	0.333	0.085	0.146	-0.049	0.254	0.104	0.113	0.219	0.183	0.273	0.388	0.02	0.318	0.072	0.03	0.189	0.119	0.368	0.273	0.336	0.41	0.407	0.1	0.143	0.328	0.196	0.513	0.326	0.2	0.357	0.083	0.13	0.27	0.388	0.401	-0.21	0.339	0.254	0.191	0.072	0.216	0.196	0.194	-0.047	0.24	0.29	0.385	0.065	0.301	0.235	-0.049	0.051	0.027	-0.031	0.256	0.365	0.261	0.206	0.356	0.169	0.203	0.063	0.322	0.201	0.452	0.143	0.066	-0.042	0.135	0.255	0.183	0.072	0.199	0.234	-0.032	0.094	0.305	0.14	0.419	0.166	0.208	0.072	0.353	0.095	0.062	0.193	0.184	0.301	0.252	0.26	0.194	0.021	0.229	0.01	0.245	0.196	0.017	0.248	0.068	0.077	0.091	0.396	0.283	0.288	0.127	0.146	0.315	0.227	0.029	0.288	0.072	0.348	0.254	0.232	0.107	0.334	0.027	0.092	0.073	0.145	0.037	0.22	0.076	0.022	0.056	-0.14	0.158	0.127	0.065	0.348	0.398	0.05	0.402	0.368	0.891	0.503	0.532	0.356	0.327	0.443	0.572	0.313	0.16	0.392	0.499	0.414	0.274	0.528	0.328	0.445	0.256	0.357	0.37	0.706	0.352	0.383	0.307	0.508	0.441	0.351	0.408	0.285	0.207
EIF4E|NM_001130678	1.472	1.42	0.861	0.787	1.183	1.234	0.892	1.302	1.441	1.667	1.471	1.556	1.346	1.421	1.387	1.382	1.442	1.445	1.461	1.305	1.32	1.34	1.339	1.382	1.012	1.308	1.534	1.19	1.444	1.3	1.565	1.569	1.533	1.546	1.535	1.488	1.347	1.461	1.382	1.285	1.319	1.272	1.248	1.167	0.647	1.502	1.265	1.121	1.096	1.453	1.184	1.386	1.254	1.482	1.693	1.286	1.537	1.643	1.469	1.473	1.023	0.936	1.212	1	1.54	1.188	1.522	1.503	1.514	1.712	1.882	0.36	0.386	1.52	1.759	1.649	1.657	1.585	1.746	1.843	1.781	1.76	1.558	1.698	1.49	1.562	1.498	1.516	1.637	1.597	1.567	1.148	1.62	1.636	1.75	1.837	1.832	1.792	0.908	1.661	1.524	1.608	1.682	1.596	1.387	1.821	1.614	1.517	1.633	1.643	1.428	1.601	1.461	1.545	1.552	1.288	1.592	1.488	1.56	1.5	1.617	1.68	1.283	1.68	1.601	1.661	1.723	1.7	1.609	1.666	1.766	1.427	1.709	1.659	1.663	1.801	1.283	1.727	1.529	1.52	1.49	1.59	1.547	1.467	1.634	1.253	1.356	1.649	1.547	1.141	1.26	1.516	0.949	1.469	1.7	1.483	1.602	1.391	1.317	1.32	1.623	1.421	1.564	1.569	1.325	1.524	1.453	1.523	1.442	1.462	1.534	1.302	1.685	1.317	1.516	1.589	1.499	1.337	1.411	1.234	1.548	1.529	1.474	1.486	1.114	1.435	1.447	0.773	0.521	0.268	-0.092	1.096	0.98	1.022	1.382	0.801	1.113	1.364	1.547	1.335	1.042	1.171	1.247	1.192	1.087	1.113	1.845	2.136	0.962	0.725	1.302	1.035	1.172	1.088	2.371	2.35	2.35	2.282	2.001
EIF4E|NM_001130679	1.484	1.434	0.87	0.805	1.202	1.256	0.918	1.316	1.453	1.692	1.495	1.57	1.373	1.444	1.407	1.406	1.459	1.489	1.469	1.325	1.344	1.366	1.353	1.397	1.026	1.331	1.558	1.221	1.447	1.331	1.585	1.596	1.547	1.567	1.559	1.499	1.364	1.474	1.413	1.307	1.334	1.297	1.28	1.178	0.675	1.511	1.281	1.121	1.115	1.463	1.227	1.406	1.281	1.494	1.723	1.294	1.546	1.666	1.485	1.5	1.037	0.956	1.248	1.015	1.548	1.203	1.547	1.517	1.52	1.727	1.915	0.363	0.476	1.525	1.772	1.664	1.677	1.603	1.756	1.867	1.815	1.766	1.56	1.702	1.501	1.571	1.505	1.525	1.637	1.619	1.592	1.153	1.631	1.65	1.766	1.844	1.844	1.793	0.927	1.671	1.537	1.628	1.702	1.613	1.399	1.831	1.616	1.529	1.642	1.669	1.441	1.646	1.472	1.553	1.569	1.306	1.604	1.499	1.569	1.512	1.635	1.682	1.293	1.69	1.627	1.664	1.732	1.702	1.616	1.682	1.774	1.442	1.718	1.671	1.672	1.825	1.3	1.744	1.544	1.524	1.503	1.604	1.574	1.472	1.639	1.266	1.368	1.666	1.554	1.15	1.27	1.52	0.954	1.47	1.709	1.499	1.61	1.4	1.322	1.328	1.641	1.432	1.577	1.574	1.337	1.533	1.456	1.525	1.445	1.469	1.54	1.306	1.688	1.319	1.525	1.605	1.509	1.351	1.434	1.248	1.564	1.534	1.485	1.491	1.121	1.441	1.452	0.796	0.603	0.358	0.09	1.118	0.992	1.04	1.396	0.855	1.145	1.386	1.641	1.345	1.057	1.182	1.279	1.217	1.113	1.144	1.847	2.146	0.998	1.289	1.316	1.05	1.178	1.117	2.376	2.376	2.359	2.314	2.014
EIF4E|NM_001968	1.47	1.42	0.861	0.771	1.188	1.239	0.895	1.302	1.437	1.669	1.472	1.554	1.353	1.424	1.392	1.391	1.449	1.449	1.462	1.306	1.331	1.348	1.339	1.383	1.01	1.309	1.536	1.202	1.444	1.3	1.568	1.579	1.537	1.553	1.539	1.488	1.346	1.459	1.396	1.288	1.322	1.273	1.256	1.165	0.648	1.503	1.268	1.121	1.099	1.457	1.194	1.39	1.257	1.48	1.702	1.285	1.536	1.645	1.47	1.477	1.022	0.941	1.212	1	1.54	1.189	1.535	1.508	1.516	1.716	1.89	0.36	0.464	1.522	1.76	1.65	1.657	1.58	1.75	1.85	1.791	1.763	1.559	1.698	1.491	1.564	1.498	1.52	1.635	1.602	1.569	1.15	1.628	1.638	1.753	1.841	1.835	1.793	0.913	1.664	1.525	1.609	1.689	1.602	1.391	1.822	1.614	1.52	1.634	1.651	1.421	1.597	1.463	1.546	1.557	1.291	1.595	1.491	1.56	1.502	1.619	1.678	1.285	1.682	1.602	1.662	1.727	1.702	1.604	1.672	1.766	1.435	1.712	1.655	1.666	1.805	1.283	1.729	1.533	1.522	1.491	1.6	1.553	1.467	1.634	1.256	1.359	1.65	1.548	1.143	1.265	1.516	0.95	1.469	1.702	1.488	1.603	1.391	1.319	1.322	1.625	1.424	1.571	1.572	1.332	1.525	1.452	1.52	1.444	1.464	1.537	1.303	1.685	1.318	1.524	1.592	1.501	1.34	1.416	1.234	1.552	1.532	1.477	1.485	1.113	1.437	1.45	0.787	0.578	0.305	0.09	1.099	0.973	1.022	1.382	0.833	1.122	1.37	1.629	1.335	1.041	1.172	1.248	1.194	1.088	1.119	1.846	2.137	0.963	1.281	1.305	1.035	1.167	1.087	2.374	2.35	2.352	2.295	2.001
EIF4G1|NM_001194946	0.936	0.936	0.871	1.017	1.008	0.958	0.992	0.966	0.941	0.902	1.035	0.955	0.848	0.694	0.764	0.973	0.674	1.045	0.919	0.921	1.016	1.066	1.049	0.865	1.167	0.944	0.936	0.953	0.75	1.048	0.941	0.684	0.693	0.949	0.902	0.77	0.932	0.915	0.798	1.031	0.801	1.039	0.972	1.04	1.022	0.823	0.955	1.303	1.157	0.816	1.064	0.763	1.006	0.655	0.906	1.027	0.711	0.706	0.662	0.926	1.052	1.238	1.177	0.882	0.604	1.085	0.647	0.607	0.56	0.553	0.773	0.855	1.04	0.356	0.414	0.425	0.439	0.475	0.703	0.56	0.475	0.339	0.433	0.499	0.448	0.475	0.565	0.496	0.395	0.54	0.592	0.871	0.496	0.55	0.449	0.475	0.487	0.432	0.806	0.517	0.386	0.405	0.499	0.631	0.525	0.665	0.511	0.432	0.548	0.471	0.706	0.687	0.532	0.427	0.466	1.005	0.528	0.496	0.453	0.523	0.599	0.548	0.616	0.515	0.454	0.479	0.588	0.38	0.377	0.498	0.66	0.492	0.41	0.594	0.459	0.532	0.435	0.544	0.521	0.361	0.478	0.398	0.527	0.365	0.37	0.769	0.854	0.627	0.413	0.721	0.404	0.585	0.78	0.459	0.496	0.49	0.55	0.475	0.515	0.464	0.395	0.56	0.433	0.513	0.388	0.443	0.49	0.521	0.49	0.425	0.634	0.391	0.425	0.479	0.493	0.557	0.614	0.574	0.529	0.578	0.41	0.432	0.475	0.55	0.741	0.452	0.393	0.838	1.407	1.495	0.982	1.151	1.148	1.072	0.685	1.202	1.007	0.729	0.754	0.791	0.959	0.918	1.107	1.122	1.037	1.048	0.837	1.067	1.218	0.888	0.918	0.948	1.144	1.063	1.019	1.019	0.837	0.878	0.956
EIF4G1|NM_001194947	0.936	0.936	0.871	1.017	1.008	0.958	0.992	0.966	0.941	0.902	1.035	0.955	0.848	0.694	0.764	0.973	0.674	1.045	0.919	0.921	1.016	1.066	1.049	0.865	1.167	0.944	0.936	0.953	0.75	1.048	0.941	0.684	0.693	0.949	0.902	0.77	0.932	0.915	0.798	1.031	0.801	1.039	0.972	1.04	1.022	0.823	0.955	1.303	1.157	0.816	1.064	0.763	1.006	0.655	0.906	1.027	0.711	0.706	0.662	0.926	1.052	1.238	1.177	0.882	0.604	1.085	0.647	0.607	0.56	0.553	0.773	0.855	1.04	0.356	0.414	0.425	0.439	0.475	0.703	0.56	0.475	0.339	0.433	0.499	0.448	0.475	0.565	0.496	0.395	0.54	0.592	0.871	0.496	0.55	0.449	0.475	0.487	0.432	0.806	0.517	0.386	0.405	0.499	0.631	0.525	0.665	0.511	0.432	0.548	0.471	0.706	0.687	0.532	0.427	0.466	1.005	0.528	0.496	0.453	0.523	0.599	0.548	0.616	0.515	0.454	0.479	0.588	0.38	0.377	0.498	0.66	0.492	0.41	0.594	0.459	0.532	0.435	0.544	0.521	0.361	0.478	0.398	0.527	0.365	0.37	0.769	0.854	0.627	0.413	0.721	0.404	0.585	0.78	0.459	0.496	0.49	0.55	0.475	0.515	0.464	0.395	0.56	0.433	0.513	0.388	0.443	0.49	0.521	0.49	0.425	0.634	0.391	0.425	0.479	0.493	0.557	0.614	0.574	0.529	0.578	0.41	0.432	0.475	0.55	0.741	0.452	0.393	0.838	1.407	1.495	0.982	1.151	1.148	1.072	0.685	1.202	1.007	0.729	0.754	0.791	0.959	0.918	1.107	1.122	1.037	1.048	0.837	1.067	1.218	0.888	0.918	0.948	1.144	1.063	1.019	1.019	0.837	0.878	0.956
EIF4G1|NM_001291157	0.93	0.927	0.872	1.006	1.003	0.955	0.98	0.953	0.929	0.893	1.027	0.954	0.841	0.692	0.761	0.969	0.674	1.04	0.916	0.92	1.015	1.062	1.045	0.86	1.166	0.941	0.933	0.95	0.745	1.046	0.937	0.683	0.691	0.948	0.9	0.766	0.926	0.908	0.797	1.028	0.8	1.038	0.97	1.04	1.016	0.817	0.952	1.3	1.154	0.816	1.062	0.762	1.005	0.654	0.899	1.022	0.709	0.7	0.661	0.922	1.05	1.236	1.171	0.882	0.602	1.081	0.644	0.604	0.56	0.552	0.769	0.854	1.035	0.356	0.414	0.422	0.439	0.475	0.698	0.558	0.475	0.338	0.431	0.498	0.446	0.475	0.562	0.495	0.394	0.536	0.591	0.871	0.495	0.548	0.448	0.473	0.487	0.43	0.802	0.516	0.383	0.404	0.497	0.628	0.524	0.664	0.507	0.427	0.548	0.47	0.699	0.685	0.531	0.426	0.464	1.002	0.527	0.493	0.452	0.521	0.595	0.548	0.614	0.515	0.452	0.478	0.586	0.378	0.376	0.496	0.66	0.49	0.41	0.592	0.456	0.532	0.435	0.543	0.516	0.363	0.476	0.397	0.526	0.364	0.37	0.768	0.853	0.622	0.412	0.72	0.403	0.585	0.78	0.458	0.495	0.489	0.548	0.474	0.514	0.463	0.394	0.558	0.433	0.509	0.387	0.442	0.487	0.519	0.488	0.423	0.633	0.389	0.423	0.478	0.492	0.554	0.612	0.573	0.528	0.575	0.408	0.428	0.475	0.55	0.741	0.451	0.391	0.837	1.389	1.477	0.982	1.148	1.147	1.07	0.684	1.201	1.004	0.725	0.753	0.788	0.958	0.916	1.102	1.117	1.033	1.047	0.837	1.064	1.212	0.887	0.913	0.946	1.133	1.062	1.009	1.016	0.837	0.875	0.954
EIF4G1|NM_004953	0.987	0.969	0.939	1.023	1.039	0.97	1.015	0.958	0.918	0.908	1.026	0.951	0.844	0.695	0.734	0.967	0.658	1.029	0.914	0.918	1.003	1.057	1.054	0.864	1.181	0.943	0.938	0.946	0.783	1.045	0.918	0.669	0.68	0.934	0.881	0.741	0.936	0.892	0.802	1.04	0.779	1.022	0.955	1.025	1.009	0.798	0.95	1.347	1.15	0.812	1.066	0.744	0.991	0.645	0.895	1.006	0.698	0.701	0.65	0.907	1.039	1.268	1.201	1.011	0.603	1.143	0.628	0.614	0.536	0.532	0.769	0.968	1.069	0.345	0.402	0.404	0.414	0.453	0.696	0.548	0.477	0.342	0.414	0.479	0.436	0.454	0.543	0.471	0.378	0.517	0.577	0.914	0.486	0.529	0.43	0.451	0.464	0.4	0.796	0.513	0.367	0.383	0.486	0.603	0.512	0.658	0.493	0.407	0.516	0.441	0.691	0.695	0.521	0.4	0.435	0.998	0.508	0.48	0.433	0.51	0.579	0.526	0.599	0.504	0.427	0.472	0.56	0.359	0.353	0.478	0.648	0.48	0.388	0.568	0.448	0.507	0.445	0.523	0.506	0.343	0.475	0.371	0.513	0.34	0.363	0.768	0.857	0.61	0.409	0.71	0.434	0.579	0.763	0.443	0.49	0.485	0.536	0.478	0.5	0.475	0.404	0.543	0.411	0.528	0.382	0.419	0.486	0.515	0.513	0.448	0.656	0.415	0.406	0.493	0.479	0.569	0.605	0.567	0.537	0.567	0.389	0.436	0.494	0.548	0.729	0.466	0.418	0.874	1.462	1.582	1.008	1.148	1.186	1.08	0.688	1.202	1.005	0.723	0.766	0.81	0.98	0.929	1.117	1.111	1.027	1.04	0.835	1.059	1.211	0.905	0.918	0.95	1.146	1.06	1	1.023	0.823	0.861	0.949
EIF4G1|NM_182917	0.932	0.933	0.881	1.012	1.023	0.96	0.994	0.964	0.953	0.895	1.039	0.958	0.853	0.7	0.772	0.98	0.682	1.043	0.92	0.93	1.024	1.071	1.052	0.866	1.168	0.949	0.937	0.956	0.749	1.051	0.943	0.686	0.697	0.954	0.908	0.776	0.936	0.928	0.806	1.04	0.807	1.048	0.973	1.042	1.028	0.836	0.96	1.306	1.159	0.823	1.066	0.769	1.007	0.663	0.907	1.027	0.716	0.711	0.669	0.926	1.058	1.251	1.175	0.888	0.609	1.087	0.65	0.61	0.565	0.555	0.78	0.855	1.045	0.377	0.433	0.442	0.452	0.487	0.707	0.569	0.487	0.359	0.454	0.508	0.468	0.481	0.568	0.501	0.405	0.555	0.616	0.874	0.503	0.553	0.459	0.478	0.498	0.448	0.827	0.533	0.41	0.417	0.506	0.644	0.532	0.668	0.523	0.439	0.556	0.476	0.723	0.696	0.543	0.453	0.475	1.029	0.547	0.513	0.475	0.532	0.608	0.552	0.624	0.521	0.474	0.498	0.605	0.398	0.388	0.519	0.663	0.499	0.421	0.604	0.475	0.537	0.443	0.554	0.524	0.377	0.486	0.417	0.548	0.374	0.387	0.775	0.86	0.635	0.419	0.731	0.415	0.599	0.79	0.47	0.506	0.5	0.558	0.485	0.529	0.469	0.404	0.569	0.445	0.519	0.395	0.452	0.503	0.532	0.497	0.435	0.638	0.397	0.445	0.491	0.501	0.568	0.622	0.59	0.543	0.588	0.42	0.441	0.485	0.553	0.756	0.459	0.398	0.837	1.402	1.498	0.984	1.159	1.157	1.081	0.688	1.205	1.016	0.741	0.756	0.794	0.965	0.925	1.109	1.125	1.042	1.054	0.849	1.071	1.219	0.899	0.925	0.955	1.163	1.071	1.023	1.03	0.848	0.882	0.96
EIF4G1|NM_198241	0.93	0.926	0.871	1.004	1.003	0.955	0.98	0.952	0.928	0.892	1.026	0.952	0.841	0.692	0.76	0.968	0.673	1.04	0.915	0.918	1.015	1.06	1.045	0.859	1.166	0.94	0.933	0.95	0.745	1.046	0.937	0.682	0.691	0.946	0.897	0.766	0.923	0.908	0.795	1.026	0.8	1.037	0.97	1.039	1.016	0.816	0.95	1.3	1.151	0.815	1.061	0.761	1.004	0.653	0.897	1.022	0.708	0.699	0.66	0.922	1.049	1.235	1.168	0.882	0.602	1.081	0.643	0.604	0.559	0.552	0.769	0.854	1.031	0.355	0.414	0.422	0.437	0.474	0.697	0.554	0.475	0.338	0.431	0.497	0.445	0.474	0.562	0.495	0.393	0.536	0.59	0.871	0.495	0.548	0.447	0.473	0.486	0.429	0.802	0.515	0.383	0.404	0.496	0.627	0.523	0.664	0.506	0.427	0.547	0.47	0.699	0.685	0.53	0.426	0.464	1.001	0.527	0.492	0.452	0.521	0.594	0.548	0.614	0.514	0.452	0.478	0.585	0.378	0.375	0.496	0.658	0.49	0.408	0.591	0.456	0.531	0.435	0.541	0.515	0.36	0.475	0.397	0.526	0.363	0.37	0.768	0.853	0.621	0.411	0.72	0.402	0.585	0.779	0.458	0.494	0.489	0.548	0.474	0.514	0.463	0.394	0.556	0.433	0.509	0.387	0.442	0.487	0.519	0.488	0.423	0.633	0.389	0.423	0.478	0.491	0.554	0.612	0.572	0.528	0.575	0.408	0.427	0.475	0.549	0.74	0.451	0.391	0.837	1.386	1.476	0.982	1.147	1.146	1.07	0.684	1.2	1.002	0.725	0.753	0.788	0.957	0.916	1.102	1.117	1.031	1.046	0.836	1.062	1.212	0.886	0.912	0.946	1.132	1.06	1.008	1.016	0.836	0.875	0.953
EIF4G1|NM_198242	0.84	0.849	0.828	0.933	0.87	0.879	0.874	0.816	0.78	0.77	0.902	0.821	0.729	0.608	0.661	0.849	0.532	0.905	0.779	0.798	0.921	0.948	0.934	0.756	1.095	0.833	0.832	0.835	0.715	0.93	0.776	0.549	0.575	0.816	0.75	0.615	0.804	0.768	0.685	0.917	0.675	0.887	0.84	0.926	0.915	0.643	0.835	1.262	1.015	0.69	0.96	0.621	0.896	0.529	0.787	0.886	0.559	0.602	0.533	0.773	0.905	1.134	1.029	0.843	0.504	1.001	0.495	0.5	0.43	0.481	0.638	0.797	0.994	0.247	0.331	0.328	0.334	0.388	0.56	0.453	0.374	0.24	0.323	0.381	0.336	0.377	0.459	0.382	0.304	0.429	0.49	0.829	0.368	0.433	0.337	0.363	0.376	0.331	0.727	0.414	0.305	0.295	0.368	0.498	0.459	0.554	0.398	0.311	0.418	0.371	0.533	0.599	0.427	0.323	0.344	0.886	0.435	0.376	0.37	0.464	0.514	0.463	0.552	0.424	0.342	0.374	0.49	0.276	0.25	0.407	0.536	0.422	0.301	0.456	0.346	0.391	0.364	0.424	0.448	0.246	0.404	0.274	0.407	0.259	0.293	0.684	0.8	0.498	0.305	0.663	0.334	0.475	0.693	0.35	0.403	0.377	0.445	0.389	0.447	0.372	0.325	0.475	0.329	0.435	0.292	0.336	0.379	0.427	0.409	0.358	0.59	0.331	0.322	0.405	0.367	0.447	0.5	0.475	0.443	0.503	0.299	0.354	0.397	0.461	0.664	0.385	0.319	0.808	1.328	1.458	0.982	1.049	1.071	1.012	0.621	1.087	0.909	0.643	0.684	0.733	0.842	0.834	1.023	1.04	0.936	0.963	0.748	0.987	1.103	0.8	0.807	0.854	1.046	0.983	0.865	0.901	0.741	0.775	0.838
EIF4G1|NM_198244	0.916	0.926	0.867	0.998	1	0.952	0.977	0.946	0.92	0.876	1.015	0.946	0.836	0.688	0.756	0.96	0.666	1.035	0.903	0.912	1.006	1.054	1.037	0.85	1.156	0.933	0.926	0.945	0.741	1.038	0.927	0.671	0.683	0.936	0.887	0.753	0.915	0.899	0.787	1.016	0.792	1.027	0.965	1.029	1.011	0.807	0.945	1.298	1.143	0.806	1.057	0.753	0.997	0.648	0.892	1.005	0.7	0.694	0.654	0.915	1.04	1.232	1.163	0.876	0.594	1.073	0.634	0.599	0.555	0.549	0.764	0.854	1.023	0.351	0.412	0.418	0.434	0.471	0.694	0.551	0.474	0.334	0.424	0.493	0.442	0.469	0.56	0.491	0.39	0.53	0.585	0.866	0.49	0.541	0.443	0.466	0.479	0.422	0.798	0.509	0.38	0.4	0.491	0.62	0.523	0.661	0.501	0.419	0.54	0.461	0.694	0.677	0.526	0.414	0.459	0.996	0.523	0.489	0.448	0.52	0.591	0.543	0.609	0.508	0.447	0.475	0.582	0.374	0.37	0.493	0.651	0.487	0.404	0.587	0.451	0.525	0.432	0.533	0.507	0.357	0.474	0.392	0.523	0.357	0.366	0.763	0.85	0.617	0.406	0.715	0.398	0.578	0.775	0.453	0.492	0.486	0.543	0.469	0.508	0.456	0.387	0.553	0.427	0.506	0.378	0.435	0.479	0.51	0.484	0.418	0.627	0.386	0.417	0.475	0.488	0.55	0.604	0.567	0.522	0.571	0.404	0.425	0.473	0.543	0.726	0.447	0.386	0.833	1.372	1.469	0.982	1.143	1.135	1.065	0.682	1.194	0.994	0.722	0.75	0.787	0.952	0.91	1.094	1.11	1.024	1.042	0.831	1.056	1.202	0.879	0.902	0.941	1.121	1.052	1	1.006	0.832	0.871	0.949
EIF4G2|NM_001042559	0.916	0.881	0.943	0.917	0.909	0.974	0.896	0.825	0.768	0.85	0.831	0.827	0.695	0.623	0.665	0.792	0.537	0.907	0.736	0.741	0.918	0.826	0.926	0.757	1.236	0.846	0.936	0.838	0.794	0.766	0.746	0.519	0.575	0.765	0.727	0.65	0.882	0.704	0.535	0.857	0.653	0.798	0.755	0.871	0.921	0.627	0.868	0.807	0.826	0.602	0.723	0.572	0.859	0.546	0.755	0.779	0.55	0.71	0.559	0.722	0.823	1.003	0.939	1.045	0.549	0.974	0.477	0.554	0.431	0.501	0.604	0.708	0.977	0.332	0.41	0.385	0.391	0.415	0.541	0.506	0.386	0.359	0.334	0.322	0.315	0.339	0.442	0.415	0.389	0.363	0.448	0.7	0.398	0.473	0.367	0.35	0.354	0.367	0.705	0.4	0.364	0.259	0.337	0.443	0.442	0.54	0.357	0.336	0.437	0.379	0.499	0.627	0.453	0.291	0.339	0.79	0.439	0.382	0.4	0.504	0.502	0.493	0.585	0.406	0.37	0.41	0.491	0.26	0.267	0.456	0.519	0.497	0.317	0.47	0.402	0.392	0.452	0.4	0.471	0.26	0.475	0.28	0.319	0.293	0.311	0.605	0.765	0.496	0.345	0.658	0.465	0.512	0.633	0.298	0.442	0.278	0.424	0.452	0.429	0.218	0.422	0.492	0.331	0.417	0.363	0.351	0.412	0.487	0.477	0.453	0.724	0.456	0.267	0.395	0.322	0.408	0.406	0.475	0.464	0.535	0.26	0.345	0.435	0.543	0.612	0.485	0.402	0.744	1.104	1.269	1.022	1.119	1.059	1.047	0.676	0.946	0.93	0.672	0.594	0.787	0.915	0.865	1.076	1.011	0.943	0.96	0.837	1.01	1.072	0.753	0.801	0.836	1.007	0.952	0.807	0.886	0.663	0.646	0.773
EIF4G2|NM_001172705	1.054	1.026	1.06	1.116	1.049	1.144	1.073	0.977	0.895	0.981	0.982	1.012	0.797	0.698	0.762	0.916	0.69	1.068	0.892	0.842	1.027	0.937	1.03	0.855	1.37	0.98	1.042	0.97	0.87	0.917	0.874	0.648	0.688	0.876	0.838	0.791	0.985	0.832	0.669	0.969	0.759	0.943	0.892	1.012	1.054	0.772	1.012	0.867	0.96	0.723	0.907	0.668	0.974	0.678	0.865	0.941	0.663	0.802	0.685	0.874	0.994	1.19	1.145	1.128	0.663	1.108	0.613	0.649	0.556	0.645	0.743	0.744	1.096	0.408	0.528	0.478	0.497	0.52	0.674	0.631	0.499	0.421	0.453	0.439	0.432	0.473	0.555	0.543	0.486	0.485	0.568	0.772	0.487	0.585	0.461	0.452	0.475	0.469	0.885	0.5	0.476	0.371	0.451	0.568	0.572	0.659	0.473	0.427	0.535	0.489	0.644	0.794	0.552	0.385	0.448	0.955	0.533	0.492	0.528	0.65	0.601	0.608	0.723	0.503	0.483	0.493	0.602	0.362	0.383	0.588	0.636	0.61	0.405	0.559	0.499	0.486	0.521	0.497	0.578	0.368	0.587	0.382	0.451	0.407	0.414	0.745	0.918	0.612	0.442	0.798	0.53	0.636	0.8	0.405	0.532	0.404	0.526	0.532	0.555	0.318	0.498	0.638	0.441	0.531	0.463	0.478	0.529	0.588	0.555	0.517	0.831	0.525	0.395	0.498	0.448	0.514	0.535	0.602	0.551	0.665	0.389	0.456	0.526	0.635	0.759	0.565	0.475	0.862	1.322	1.5	1.59	1.256	1.211	1.204	0.774	1.112	1.069	0.791	0.707	0.899	1.049	0.978	1.197	1.122	1.041	1.059	0.943	1.164	1.228	0.92	0.94	0.955	1.123	1.072	0.958	1.033	0.793	0.774	0.9
EIF4G2|NM_001418	1.015	0.991	1.025	1.06	1.027	1.117	1.017	0.955	0.892	0.965	0.963	0.971	0.812	0.711	0.769	0.919	0.697	1.046	0.876	0.865	1.04	0.918	1.047	0.874	1.362	0.983	1.051	0.974	0.856	0.888	0.876	0.666	0.691	0.88	0.849	0.798	0.982	0.836	0.675	0.956	0.77	0.932	0.887	1.007	1.046	0.771	1.006	0.879	0.965	0.74	0.859	0.694	0.981	0.689	0.867	0.91	0.669	0.801	0.696	0.868	0.958	1.151	1.094	1.108	0.685	1.089	0.621	0.671	0.581	0.651	0.715	0.764	1.067	0.442	0.545	0.502	0.523	0.54	0.679	0.636	0.499	0.448	0.473	0.464	0.459	0.49	0.573	0.559	0.506	0.488	0.572	0.765	0.495	0.595	0.472	0.461	0.478	0.49	0.881	0.523	0.493	0.396	0.473	0.568	0.594	0.673	0.488	0.461	0.569	0.507	0.643	0.763	0.573	0.405	0.474	0.926	0.553	0.515	0.535	0.65	0.611	0.636	0.732	0.53	0.507	0.508	0.615	0.386	0.4	0.591	0.654	0.614	0.421	0.592	0.51	0.522	0.55	0.511	0.594	0.401	0.603	0.408	0.455	0.423	0.441	0.753	0.916	0.634	0.473	0.805	0.547	0.65	0.804	0.432	0.549	0.424	0.552	0.551	0.568	0.345	0.51	0.65	0.46	0.537	0.477	0.497	0.542	0.611	0.565	0.532	0.818	0.534	0.402	0.514	0.464	0.535	0.554	0.615	0.564	0.676	0.398	0.466	0.541	0.662	0.766	0.579	0.495	0.83	1.2	1.34	1.028	1.248	1.21	1.197	0.786	1.076	1.073	0.8	0.726	0.91	1.052	0.977	1.193	1.131	1.051	1.07	0.949	1.158	1.218	0.93	0.943	0.96	1.11	1.087	0.954	1.027	0.799	0.787	0.916
EIF4G3|NM_001198801	-0.025	0.207	-0.139	-0.104	0.008	-0.036	-0.066	-0.115	-0.174	-0.159	-0.167	-0.192	0.063	-0.085	-0.018	0.01	0.048	-0.122	-0.24	-0.242	-0.302	-0.124	-0.365	0.009	-0.345	-0.042	-0.154	0.001	-0.052	-0.082	-0.297	-0.096	0.227	-0.081	0.009	0.105	-0.238	-0.226	0.036	-0.206	-0.195	-0.15	-0.119	-0.171	-0.272	-0.086	-0.267	-0.099	-0.013	0.226	0.111	0.07	-0.109	0.069	0.026	-0.171	-0.091	-0.334	0.071	-0.143	-0.208	-0.14	-0.101	-0.135	0.072	-0.179	0.141	0.16	0.045	0.176	-0.214	-0.034	-0.18	0.087	0.156	0.172	0.172	-0.011	0.078	0.109	-0.083	0.076	0.165	0.138	0.117	-0.048	0.143	0.138	0.072	-0.014	0.133	0.153	-0.008	-0.052	0.192	0.229	0.201	0.171	-0.14	0.183	0.179	0.306	0.207	0.027	-0.042	0.075	0.195	0.059	0.087	0.247	0.001	-0.009	0.002	0.171	0.235	-0.309	0.121	0.061	-0.03	0.009	0.012	0.014	-0.129	0.238	0.035	0.167	0.034	0.279	0.359	-0.078	0.257	-0.196	0.259	0.119	0.072	-0.067	0.344	0.166	0.092	0.298	0.351	0.252	0.222	0.315	0.334	-0.158	-0.122	0.183	0.419	0	0.37	0.096	-0.003	0.398	0.168	0.318	0.232	0.23	0.159	0.428	0.37	0.195	0.355	0.267	0.285	0.338	0.364	0.245	0.327	0.289	0.096	0.407	0.286	0.267	0.156	0.277	0.221	0.061	0.216	0.043	0.267	0.445	0.253	0.208	-0.071	0.266	0.38	-0.031	-0.029	0.252	0.378	-0.252	-0.252	-0.341	-0.171	-0.26	-0.171	-0.179	-0.12	-0.112	-0.276	-0.236	-0.17	-0.214	-0.411	-0.278	-0.12	-0.104	-0.272	0.305	-0.111	-0.211	-0.375	-0.221	0.256	-0.041	0.18	0.247	0.075
EIF4G3|NM_001198802	-0.03	0.203	-0.139	-0.12	-0.001	-0.043	-0.084	-0.122	-0.177	-0.17	-0.172	-0.197	0.051	-0.098	-0.03	-0.005	0.02	-0.128	-0.252	-0.255	-0.308	-0.135	-0.372	0.002	-0.349	-0.055	-0.153	-0.012	-0.063	-0.088	-0.309	-0.108	0.212	-0.095	-0.003	0.079	-0.245	-0.239	0.016	-0.22	-0.21	-0.161	-0.131	-0.179	-0.279	-0.093	-0.272	-0.099	-0.022	0.214	0.096	0.046	-0.122	0.06	0.02	-0.177	-0.101	-0.338	0.061	-0.164	-0.229	-0.145	-0.104	-0.145	0.053	-0.194	0.121	0.132	0.02	0.165	-0.226	-0.037	-0.187	0.072	0.148	0.157	0.158	-0.026	0.072	0.088	-0.094	0.072	0.146	0.121	0.104	-0.062	0.119	0.115	0.052	-0.023	0.125	0.153	-0.024	-0.062	0.161	0.216	0.175	0.153	-0.148	0.16	0.165	0.282	0.193	0.017	-0.054	0.067	0.176	0.017	0.073	0.228	-0.017	-0.01	-0.011	0.16	0.223	-0.327	0.101	0.042	-0.047	-0.004	0.002	-0.005	-0.141	0.224	0.024	0.151	0.02	0.259	0.351	-0.093	0.23	-0.225	0.235	0.101	0.059	-0.085	0.335	0.157	0.071	0.277	0.336	0.235	0.207	0.297	0.318	-0.162	-0.131	0.165	0.414	-0.01	0.367	0.085	-0.01	0.388	0.161	0.302	0.219	0.22	0.135	0.412	0.359	0.179	0.348	0.259	0.274	0.314	0.351	0.232	0.314	0.278	0.092	0.398	0.275	0.257	0.133	0.254	0.212	0.043	0.201	0.03	0.251	0.431	0.234	0.186	-0.085	0.259	0.374	-0.037	-0.031	0.238	0.303	-0.26	-0.26	-0.348	-0.178	-0.273	-0.173	-0.182	-0.127	-0.119	-0.279	-0.252	-0.179	-0.223	-0.418	-0.286	-0.129	-0.105	-0.286	0.288	-0.118	-0.221	-0.394	-0.225	0.248	-0.046	0.173	0.24	0.073
EIF4G3|NM_003760	0.067	0.274	-0.034	-0.014	0.104	0.055	0.009	-0.081	-0.14	-0.112	-0.115	-0.159	0.104	-0.064	0.042	0.028	0.083	-0.094	-0.179	-0.175	-0.227	-0.083	-0.265	0.051	-0.279	0.017	-0.118	0.047	-0.002	-0.046	-0.174	-0.055	0.268	-0.013	0.052	0.107	-0.157	-0.162	0.109	-0.143	-0.154	-0.096	-0.049	-0.128	-0.178	-0.024	-0.229	-0.038	0.043	0.246	0.156	0.117	-0.074	0.11	0.081	-0.124	-0.057	-0.27	0.101	0.065	-0.14	-0.051	-0.098	-0.051	0.114	-0.074	0.139	0.179	0.092	0.235	-0.128	0.045	0.106	0.11	0.202	0.196	0.186	-0.003	0.132	0.169	-0.008	0.113	0.187	0.187	0.156	-0.003	0.202	0.156	0.095	0.038	0.205	0.26	0.095	0.013	0.234	0.254	0.223	0.205	-0.12	0.163	0.196	0.322	0.225	0.083	-0.005	0.104	0.215	0.076	0.134	0.269	0.052	0.124	0.062	0.179	0.295	-0.266	0.145	0.09	0.012	0.028	0.036	0.044	-0.103	0.303	0.089	0.185	0.072	0.273	0.375	-0.034	0.268	-0.148	0.256	0.193	0.114	0.021	0.379	0.213	0.126	0.3	0.353	0.256	0.271	0.314	0.336	-0.122	-0.06	0.226	0.447	0.047	0.416	0.142	0.022	0.403	0.215	0.323	0.265	0.248	0.193	0.431	0.385	0.215	0.368	0.314	0.336	0.36	0.37	0.257	0.352	0.37	0.169	0.433	0.302	0.299	0.222	0.337	0.283	0.114	0.274	0.075	0.284	0.453	0.306	0.244	-0.039	0.327	0.406	0.027	0.072	0.354	0.342	-0.212	-0.222	-0.305	-0.147	-0.215	-0.155	-0.125	-0.069	-0.081	-0.253	-0.18	-0.139	-0.196	-0.363	-0.257	-0.093	-0.077	-0.219	0.352	-0.088	-0.143	-0.292	-0.171	0.312	-0.022	0.197	0.32	0.127
EIF4H|NM_022170	2.675	2.628	2.577	2.361	2.316	2.58	2.534	2.462	2.498	2.662	2.497	2.618	2.609	2.437	2.383	2.497	2.368	2.582	2.572	2.55	2.383	2.568	2.678	2.548	2.501	2.592	2.533	2.613	2.336	2.502	2.7	2.402	2.298	2.527	2.624	2.501	2.702	2.58	2.221	2.502	2.503	2.617	2.502	2.446	2.568	2.726	2.61	2.387	2.48	2.522	2.612	2.481	2.542	2.376	2.552	2.675	2.503	2.48	2.361	2.37	2.704	2.617	2.502	2.722	2.441	2.686	2.341	2.481	2.298	2.202	2.43	2.352	2.341	2.243	2.312	2.35	2.172	2.193	2.316	2.257	2.256	2.279	2.154	2.197	2.053	1.945	2.142	2.047	1.97	2.135	2.217	2.966	2.295	2.286	2.307	2.126	2.099	2.122	2.128	2.202	2.03	2.173	2.193	2.316	2.012	2.349	1.981	2.135	2.24	2.037	2.568	2.43	2.248	2.073	2.14	2.417	2.081	2.173	2.023	1.999	2.19	2.235	1.97	2.244	2.212	2.378	2.355	2.078	2.107	2.135	2.266	2.046	2.125	2.476	2.264	2.3	2.231	2.246	2.077	2.049	2.071	2.157	2.241	2.092	2.202	2.387	2.278	2.376	2.327	2.175	2.466	2.568	2.139	2.19	2.212	2.212	2.466	2.29	2.053	2.126	2.278	2.185	2.185	2.387	2.277	2.254	2.323	2.349	2.482	2.502	2.236	2.503	2.15	2.201	2.371	2.388	2.384	2.303	2.482	2.142	2.114	2.378	2.432	2.441	2.212	2.44	2.558	2.241	1.488	1.138	0.572	2.441	2.441	2.481	2.476	2.564	2.311	2.455	2.216	2.441	2.443	2.252	1.836	2.042	2.387	2.345	2.476	2.384	2.334	2.014	2.476	2.41	2.475	2.352	2.298	2.225	2.23	2.262	2.298
EIF4H|NM_031992	2.674	2.628	2.515	2.35	2.295	2.572	2.533	2.442	2.488	2.63	2.466	2.613	2.6	2.419	2.364	2.481	2.364	2.568	2.552	2.526	2.358	2.552	2.63	2.484	2.482	2.55	2.502	2.603	2.269	2.479	2.673	2.382	2.258	2.484	2.612	2.476	2.673	2.558	2.204	2.476	2.479	2.601	2.47	2.43	2.526	2.713	2.6	2.384	2.465	2.484	2.601	2.448	2.502	2.355	2.527	2.621	2.484	2.476	2.35	2.355	2.678	2.612	2.498	2.671	2.43	2.686	2.325	2.47	2.283	2.182	2.419	2.35	2.295	2.236	2.298	2.329	2.163	2.177	2.309	2.244	2.241	2.268	2.151	2.185	2.05	1.939	2.132	2.037	1.97	2.125	2.212	2.879	2.286	2.276	2.3	2.122	2.086	2.095	2.119	2.2	2.021	2.146	2.185	2.307	1.994	2.306	1.977	2.114	2.223	2.014	2.55	2.417	2.238	2.062	2.129	2.396	2.073	2.163	2.015	1.978	2.179	2.212	1.964	2.222	2.208	2.376	2.349	2.068	2.092	2.129	2.258	2.034	2.123	2.448	2.255	2.294	2.222	2.236	2.051	2.039	2.055	2.149	2.235	2.082	2.193	2.377	2.255	2.352	2.324	2.159	2.461	2.544	2.123	2.167	2.201	2.2	2.43	2.262	2.045	2.112	2.269	2.179	2.175	2.376	2.254	2.236	2.317	2.341	2.48	2.48	2.231	2.497	2.144	2.196	2.355	2.378	2.376	2.279	2.47	2.135	2.111	2.376	2.402	2.397	2.197	2.408	2.502	2.154	1.443	1.072	0.572	2.432	2.43	2.476	2.476	2.544	2.308	2.446	2.207	2.43	2.441	2.231	1.801	2.02	2.384	2.327	2.463	2.376	2.298	1.977	2.461	2.378	2.461	2.345	2.288	2.217	2.223	2.258	2.288
EIF5A|NM_001143760	1.65	1.376	1.347	1.603	1.405	1.595	1.69	1.524	1.52	1.565	1.573	1.532	1.37	1.241	1.266	1.485	1.185	1.483	1.368	1.309	1.474	1.522	1.601	1.421	1.756	1.496	1.458	1.44	0.954	1.428	1.459	1.178	1.225	1.476	1.4	1.301	1.498	1.347	1.234	1.511	1.271	1.579	1.459	1.603	1.641	1.322	1.502	1.595	1.45	1.26	1.545	1.223	1.478	1.092	1.458	1.637	1.234	1.441	1.246	1.474	1.437	1.836	1.553	1.51	1.114	1.664	1.114	1.141	1.091	1.049	1.202	1.244	1.71	0.857	0.959	0.971	0.989	0.96	1.248	0.896	0.874	0.955	0.774	0.895	0.97	0.909	0.972	0.936	1.148	0.98	1.014	1.476	1	1.077	0.936	0.879	0.955	0.969	1.264	0.998	0.886	0.817	0.876	1.074	1.113	1.125	0.846	0.911	1.007	0.848	1.163	1.309	1.036	0.867	0.911	1.485	0.981	0.997	0.946	0.95	1.015	1.067	1.095	0.956	0.913	0.941	1.094	0.879	0.996	0.995	1.115	1.153	0.869	1	0.836	0.949	0.865	0.879	1.001	0.699	1.058	0.801	0.819	0.823	0.832	1.219	1.403	1.12	0.851	1.318	0.84	1.096	1.23	0.828	1.069	0.868	0.992	1.007	1.163	0.76	0.843	1.01	0.867	0.827	0.886	0.85	0.876	1.005	0.912	0.837	1.156	0.793	0.816	0.849	0.901	1.045	1.026	1.102	1.056	1.184	0.759	0.793	0.91	1.081	1.313	0.864	0.846	1.056	2.099	1.71	1.062	1.442	1.514	1.444	1.114	1.618	1.422	1.102	1.108	1.233	1.339	1.449	1.548	1.622	1.498	1.62	1.437	1.634	1.693	1.274	1.233	1.458	1.765	1.503	1.242	1.546	1.268	1.217	1.217
EIF5A|NM_001143761	1.734	1.524	1.486	1.76	1.509	1.77	1.801	1.604	1.667	1.756	1.694	1.664	1.463	1.328	1.363	1.623	1.259	1.62	1.456	1.406	1.554	1.628	1.718	1.509	1.833	1.59	1.535	1.488	0.979	1.517	1.577	1.264	1.318	1.619	1.512	1.416	1.606	1.442	1.314	1.613	1.362	1.694	1.544	1.75	1.73	1.444	1.577	1.718	1.537	1.353	1.641	1.36	1.567	1.228	1.56	1.76	1.335	1.51	1.339	1.615	1.574	1.985	1.766	1.632	1.211	1.796	1.212	1.205	1.205	1.092	1.3	1.26	1.866	0.953	1.039	1.08	1.089	1.036	1.341	0.965	0.958	1.012	0.862	0.986	1.066	0.984	1.071	1.05	1.233	1.067	1.095	1.503	1.086	1.202	1.049	0.994	1.06	1.082	1.334	1.117	0.983	0.907	0.994	1.196	1.197	1.225	0.938	1.034	1.153	0.941	1.239	1.448	1.146	0.952	1.022	1.582	1.076	1.102	1.055	1.008	1.112	1.175	1.182	1.059	1.04	1.071	1.211	0.978	1.102	1.099	1.212	1.269	0.982	1.111	0.95	1.07	0.957	0.982	1.102	0.811	1.183	0.927	0.908	0.936	0.919	1.291	1.448	1.214	0.926	1.395	0.917	1.202	1.292	0.916	1.182	0.977	1.07	1.078	1.256	0.812	0.937	1.088	0.949	0.903	0.97	0.936	0.953	1.099	0.981	0.909	1.2	0.868	0.924	0.916	1.001	1.149	1.11	1.191	1.146	1.288	0.837	0.854	0.982	1.178	1.374	0.956	0.903	1.114	2.136	1.749	1.223	1.503	1.601	1.517	1.215	1.755	1.509	1.221	1.168	1.319	1.453	1.595	1.64	1.712	1.589	1.702	1.517	1.75	1.805	1.397	1.365	1.534	1.853	1.62	1.377	1.679	1.358	1.298	1.31
EIF5A|NM_001143762	1.723	1.508	1.483	1.75	1.49	1.756	1.794	1.609	1.666	1.75	1.694	1.662	1.456	1.317	1.346	1.619	1.256	1.617	1.444	1.395	1.539	1.619	1.712	1.505	1.833	1.584	1.521	1.486	0.973	1.514	1.576	1.262	1.303	1.595	1.507	1.412	1.59	1.442	1.314	1.603	1.351	1.694	1.541	1.729	1.707	1.443	1.569	1.718	1.529	1.346	1.641	1.358	1.567	1.221	1.552	1.759	1.322	1.505	1.329	1.61	1.571	1.974	1.756	1.62	1.209	1.797	1.196	1.207	1.202	1.096	1.293	1.258	1.858	0.948	1.035	1.071	1.081	1.026	1.335	0.961	0.959	1.007	0.864	0.978	1.054	0.977	1.067	1.046	1.223	1.054	1.088	1.505	1.069	1.195	1.042	0.98	1.044	1.071	1.319	1.096	0.96	0.893	0.973	1.19	1.184	1.205	0.921	1.003	1.146	0.926	1.236	1.421	1.134	0.946	1.006	1.576	1.069	1.081	1.049	1.005	1.089	1.161	1.172	1.047	1.022	1.066	1.2	0.969	1.085	1.082	1.202	1.264	0.966	1.11	0.939	1.059	0.949	0.98	1.08	0.791	1.178	0.91	0.896	0.918	0.901	1.283	1.447	1.209	0.913	1.387	0.903	1.196	1.281	0.902	1.172	0.968	1.066	1.07	1.247	0.801	0.926	1.08	0.938	0.891	0.956	0.929	0.943	1.088	0.974	0.905	1.194	0.859	0.909	0.908	0.993	1.131	1.107	1.182	1.118	1.277	0.825	0.84	0.974	1.166	1.353	0.952	0.896	1.111	2.156	1.828	1.254	1.5	1.589	1.519	1.202	1.75	1.508	1.217	1.159	1.317	1.452	1.589	1.637	1.7	1.568	1.697	1.513	1.746	1.798	1.379	1.368	1.522	1.836	1.619	1.376	1.672	1.354	1.291	1.308
EIF5A|NM_001970	1.753	1.539	1.513	1.766	1.503	1.785	1.834	1.62	1.7	1.805	1.723	1.68	1.476	1.351	1.366	1.664	1.276	1.646	1.463	1.424	1.568	1.641	1.756	1.525	1.841	1.62	1.547	1.499	0.977	1.547	1.623	1.29	1.334	1.645	1.537	1.444	1.62	1.458	1.333	1.628	1.375	1.718	1.595	1.766	1.735	1.474	1.618	1.763	1.564	1.374	1.666	1.393	1.604	1.254	1.59	1.781	1.347	1.519	1.351	1.635	1.625	2.006	1.793	1.663	1.229	1.852	1.212	1.233	1.233	1.102	1.312	1.263	1.893	0.96	1.058	1.096	1.107	1.043	1.353	0.98	0.973	1.021	0.882	1.001	1.071	0.994	1.089	1.071	1.243	1.074	1.108	1.508	1.095	1.228	1.066	1.011	1.069	1.104	1.335	1.125	0.98	0.917	1.015	1.217	1.202	1.233	0.948	1.026	1.182	0.952	1.256	1.45	1.167	0.96	1.032	1.613	1.098	1.11	1.071	1.019	1.118	1.194	1.19	1.071	1.05	1.094	1.225	0.994	1.104	1.112	1.225	1.279	0.994	1.144	0.969	1.088	0.974	1.017	1.104	0.819	1.203	0.934	0.92	0.942	0.928	1.305	1.457	1.234	0.936	1.42	0.931	1.218	1.302	0.926	1.197	0.998	1.09	1.092	1.276	0.818	0.952	1.102	0.963	0.923	0.977	0.949	0.965	1.111	1.001	0.934	1.209	0.883	0.936	0.931	1.029	1.159	1.131	1.212	1.144	1.307	0.848	0.855	1.005	1.188	1.37	0.984	0.921	1.122	2.142	1.755	1.331	1.514	1.625	1.535	1.229	1.772	1.526	1.246	1.182	1.334	1.461	1.617	1.669	1.735	1.602	1.716	1.544	1.764	1.833	1.391	1.395	1.54	1.856	1.641	1.408	1.692	1.368	1.309	1.333
EIF5|NM_001969	1.649	1.442	1.567	1.516	1.64	1.732	1.716	1.642	1.517	1.68	1.596	1.766	1.286	1.328	1.336	1.442	1.25	1.494	1.507	1.322	1.562	1.73	1.537	1.212	2.079	1.463	1.538	1.416	1.545	1.494	1.252	1.217	1.234	1.335	1.359	1.238	1.341	1.296	1.234	1.491	1.143	1.481	1.445	1.511	1.597	1.351	1.469	1.463	1.47	1.217	1.447	1.114	1.505	1.233	1.295	1.5	1.164	1.382	1.203	1.319	1.468	1.671	1.836	1.564	1.08	1.75	0.925	1.028	0.916	1.115	1.265	1.081	1.52	0.908	1.06	1.005	1.031	1.044	1.194	1.293	1.076	0.945	0.984	0.994	0.885	1.059	1.052	1.108	0.972	1.017	1.086	1.189	0.948	1.211	1.04	0.918	0.897	0.946	1.346	1.016	1.022	0.973	0.807	1.117	1.031	1.039	1.006	0.873	0.98	0.972	1.247	1.202	1.021	0.915	0.902	1.442	1.028	0.977	0.973	1.266	1.138	1.092	1.286	0.953	0.971	1.098	1.167	0.949	0.851	1.109	1.175	1.243	0.957	1.11	1.015	0.871	1.002	1.049	1.062	0.913	1.147	0.922	1.014	0.966	0.799	1.281	1.441	1.059	0.909	1.211	1.052	1.08	1.301	0.886	1.04	0.927	1.021	1.051	1.004	0.947	1.07	1.178	0.96	1.049	0.903	1.003	1.141	1.042	1.01	1.031	1.331	1.052	0.97	1.074	0.945	1.054	1.062	1.069	1.016	1.124	0.934	0.988	0.953	1.076	1.288	1.05	1.042	1.3	1.977	1.97	1.234	1.711	1.69	1.671	1.283	1.548	1.505	1.279	1.215	1.309	1.495	1.351	1.694	1.512	1.472	1.54	1.527	1.756	1.753	1.302	1.451	1.485	1.875	1.477	1.464	1.832	1.335	1.332	1.503
EIF5|NM_183004	1.796	1.533	1.71	1.692	1.793	1.895	1.879	1.793	1.692	1.841	1.737	1.963	1.387	1.445	1.469	1.568	1.402	1.582	1.606	1.442	1.679	1.833	1.648	1.339	2.143	1.565	1.688	1.516	1.592	1.635	1.362	1.33	1.344	1.457	1.469	1.376	1.437	1.437	1.334	1.623	1.247	1.637	1.533	1.615	1.716	1.488	1.558	1.516	1.589	1.334	1.577	1.248	1.62	1.361	1.407	1.605	1.263	1.49	1.316	1.444	1.62	1.833	1.999	1.666	1.191	1.899	1.036	1.119	1.031	1.212	1.379	1.191	1.677	1.036	1.188	1.134	1.159	1.176	1.333	1.442	1.23	1.067	1.098	1.11	0.997	1.191	1.182	1.253	1.11	1.153	1.204	1.258	1.062	1.333	1.181	1.04	1.031	1.065	1.47	1.135	1.144	1.114	0.964	1.258	1.132	1.119	1.161	0.987	1.145	1.096	1.375	1.359	1.158	1.036	1.035	1.582	1.184	1.117	1.094	1.379	1.258	1.202	1.415	1.065	1.113	1.225	1.295	1.07	0.992	1.244	1.291	1.383	1.089	1.235	1.131	0.994	1.091	1.182	1.174	1.044	1.265	1.065	1.111	1.078	0.897	1.374	1.502	1.181	0.998	1.329	1.161	1.184	1.435	0.979	1.149	1.012	1.124	1.147	1.102	1.011	1.165	1.257	1.067	1.132	0.987	1.096	1.218	1.167	1.104	1.105	1.413	1.125	1.076	1.168	1.023	1.167	1.155	1.159	1.103	1.233	1.023	1.088	1.031	1.184	1.39	1.117	1.135	1.339	2.061	2.074	1.772	1.796	1.76	1.738	1.373	1.707	1.596	1.377	1.274	1.366	1.568	1.467	1.788	1.614	1.56	1.643	1.643	1.887	1.833	1.412	1.522	1.596	1.986	1.545	1.553	2.03	1.456	1.456	1.632
ELAC2|NM_001165962	0.398	0.38	0.56	0.567	0.162	0.514	0.479	0.47	0.47	0.296	0.503	0.428	0.422	0.311	0.398	0.374	0.127	0.617	0.559	0.518	0.416	0.386	0.604	0.53	0.453	0.524	0.368	0.433	0.37	0.543	0.594	0.365	0.394	0.508	0.491	0.473	0.492	0.493	0.447	0.475	0.342	0.439	0.462	0.473	0.421	0.461	0.547	0.166	0.496	0.493	0.602	0.49	0.567	0.323	0.486	0.497	0.396	0.33	0.402	0.357	0.379	0.615	0.489	0.78	0.435	0.46	0.292	0.284	0.414	0.235	0.47	0.777	0.275	0.315	0.285	0.309	0.303	0.343	0.327	0.221	0.334	0.235	0.47	0.354	0.262	0.466	0.463	0.331	0.371	0.346	0.342	-0.093	0.205	0.492	0.372	0.43	0.365	0.394	0.25	0.465	0.337	0.282	0.38	0.425	0.427	0.479	0.327	0.316	0.546	0.494	0.207	0.11	0.392	0.301	0.366	0.602	0.47	0.351	0.418	0.405	0.379	0.405	0.229	0.471	0.325	0.268	0.374	0.357	0.266	0.355	0.41	0.318	0.266	0.345	0.305	0.396	0.291	0.265	0.299	0.226	0.223	0.296	0.284	0.296	0.241	0.522	0.475	0.39	0.187	0.404	0.125	0.302	0.318	0.317	0.315	0.214	0.407	0.185	0.311	0.309	0.23	0.204	0.26	0.209	0.177	0.279	0.22	0.222	0.317	0.151	0.224	0.011	0.211	0.135	0.322	0.257	0.29	0.38	0.237	0.28	0.257	0.235	0.232	0.311	0.223	0.214	0.133	0.393	0.253	0.425	0.276	0.352	0.457	0.471	0.305	0.483	0.507	0.474	0.416	0.437	0.232	0.359	0.565	0.496	0.431	0.565	0.579	0.453	0.462	0.445	0.356	0.506	0.478	0.439	0.39	0.398	0.499	0.444	0.318
ELAC2|NM_018127	0.552	0.551	0.731	0.753	0.48	0.633	0.642	0.623	0.633	0.464	0.666	0.538	0.648	0.507	0.603	0.556	0.294	0.787	0.746	0.696	0.635	0.552	0.798	0.725	0.63	0.714	0.565	0.621	0.615	0.718	0.749	0.559	0.575	0.672	0.643	0.634	0.701	0.675	0.618	0.656	0.572	0.588	0.66	0.662	0.636	0.63	0.711	0.182	0.674	0.638	0.787	0.644	0.73	0.507	0.662	0.706	0.6	0.55	0.579	0.517	0.528	0.921	0.621	0.886	0.634	0.646	0.543	0.456	0.617	0.614	0.699	0.813	0.349	0.479	0.507	0.517	0.491	0.552	0.525	0.398	0.461	0.396	0.658	0.544	0.492	0.666	0.684	0.532	0.553	0.602	0.572	0.008	0.387	0.674	0.584	0.628	0.556	0.613	0.461	0.675	0.553	0.495	0.585	0.617	0.654	0.748	0.523	0.535	0.721	0.722	0.362	0.438	0.626	0.475	0.605	0.763	0.554	0.54	0.604	0.649	0.609	0.639	0.54	0.773	0.508	0.454	0.625	0.571	0.527	0.516	0.644	0.485	0.528	0.51	0.461	0.613	0.549	0.459	0.552	0.456	0.401	0.473	0.495	0.504	0.492	0.736	0.706	0.588	0.401	0.703	0.279	0.521	0.547	0.578	0.553	0.488	0.615	0.422	0.516	0.449	0.468	0.454	0.515	0.493	0.42	0.571	0.412	0.463	0.505	0.352	0.351	0.203	0.464	0.351	0.55	0.513	0.545	0.621	0.44	0.502	0.556	0.453	0.455	0.5	0.499	0.407	0.331	0.682	0.361	0.513	0.327	0.481	0.672	0.699	0.469	0.625	0.698	0.687	0.634	0.651	0.367	0.517	0.7	0.727	0.579	0.725	0.814	0.594	0.603	0.673	0.526	0.694	0.607	0.567	0.543	0.538	0.653	0.66	0.413
ELAC2|NM_173717	0.549	0.548	0.73	0.753	0.48	0.633	0.642	0.618	0.627	0.463	0.665	0.536	0.64	0.505	0.602	0.556	0.288	0.784	0.745	0.694	0.633	0.55	0.796	0.723	0.628	0.706	0.56	0.62	0.614	0.716	0.745	0.555	0.565	0.668	0.639	0.632	0.7	0.669	0.616	0.651	0.56	0.585	0.655	0.655	0.634	0.627	0.707	0.128	0.669	0.635	0.785	0.638	0.727	0.498	0.658	0.704	0.598	0.549	0.577	0.514	0.527	0.921	0.619	0.881	0.632	0.643	0.541	0.451	0.616	0.612	0.697	0.813	0.349	0.474	0.503	0.515	0.489	0.551	0.521	0.395	0.461	0.388	0.658	0.533	0.49	0.663	0.678	0.525	0.55	0.595	0.56	0.007	0.38	0.674	0.577	0.625	0.554	0.6	0.461	0.668	0.543	0.49	0.582	0.613	0.652	0.745	0.523	0.526	0.717	0.717	0.356	0.435	0.617	0.474	0.594	0.761	0.55	0.54	0.594	0.633	0.605	0.634	0.536	0.768	0.503	0.453	0.62	0.571	0.525	0.508	0.64	0.479	0.525	0.506	0.455	0.61	0.544	0.453	0.547	0.451	0.4	0.466	0.492	0.498	0.489	0.73	0.704	0.585	0.401	0.701	0.276	0.519	0.536	0.575	0.552	0.48	0.613	0.419	0.516	0.449	0.468	0.449	0.511	0.492	0.418	0.565	0.412	0.461	0.5	0.35	0.351	0.198	0.464	0.349	0.548	0.51	0.537	0.618	0.436	0.499	0.553	0.449	0.451	0.493	0.499	0.406	0.331	0.682	0.36	0.51	0.327	0.481	0.667	0.699	0.469	0.622	0.696	0.684	0.632	0.649	0.365	0.517	0.7	0.724	0.579	0.724	0.809	0.591	0.603	0.668	0.524	0.693	0.605	0.567	0.54	0.53	0.648	0.655	0.412
ELAVL1|NM_001419	1.099	1.525	1.468	1.022	0.665	1.316	0.96	1.203	1.081	1.248	1.037	1.289	1.453	1.562	1.395	1.469	1.359	1.539	1.442	1.411	1.472	1.181	1.308	1.354	1.865	1.432	1.37	1.228	1.882	0.77	1.439	1.507	1.351	1.444	1.382	1.535	1.445	1.211	1.269	1.113	1.576	1.335	1.395	1.189	1.447	1.153	1.235	0.754	1.247	1.344	0.985	1.266	1.379	1.416	1.47	1.242	1.501	1.52	1.471	1.234	1.37	0.769	1.114	1.577	1.661	1.07	1.383	1.535	1.407	1.664	1.301	1.164	0.544	1.251	1.411	1.424	1.236	1.45	1.19	1.359	1.232	1.503	1.341	1.293	1.297	1.447	1.432	1.359	1.405	1.168	1.256	0.987	1.017	1.243	1.221	1.202	1.381	1.514	1.166	1.323	1.359	1.22	1.062	1.253	1.432	1.498	1.335	1.026	1.458	1.627	0.941	0.956	1.417	1.224	1.406	0.847	1.366	1.322	1.463	1.379	1.227	1.376	1.503	1.506	1.413	1.405	1.373	1.319	1.313	1.094	1.312	1.269	1.109	1.312	1.244	1.241	1.461	1.313	1.307	1.301	1.303	1.155	1.234	1.289	1.313	1.44	1.516	1.374	1.247	1.468	1.689	1.332	1.25	1.37	1.524	1.333	1.432	1.534	1.444	1.379	1.559	1.223	1.399	1.394	1.535	1.443	1.474	1.428	1.61	1.784	1.547	1.486	1.19	1.511	1.365	1.133	1.452	1.525	1.345	1.508	1.281	1.283	1.692	1.466	1.279	1.697	1.641	1.301	0.204	-0.049	0.458	0.883	1.15	1.184	1.481	0.98	1.238	1.649	1.81	1.627	1.175	1.759	1.453	1.546	1.138	1.484	1.348	1.042	1.266	1.269	1.417	1.512	0.935	1.039	0.677	1.344	1.527	1.494	1.567
ELF1|NM_001145353	0.442	0.442	0.55	0.681	0.536	0.377	0.459	0.393	0.295	0.036	0.219	0.305	0.468	0.78	0.727	0.472	0.706	0.328	0.367	0.282	0.336	0.319	0.493	0.617	0.242	-0.22	0.384	0.368	0.481	0.554	0.588	0.98	0.683	0.464	0.359	0.461	0.396	0.498	0.775	0.179	0.62	0.11	0.341	0.257	0.266	0.511	0.468	0.512	0.173	0.579	0.25	0.701	0.275	0.687	0.722	0.451	0.543	0.537	0.741	0.502	0.51	0.277	0.143	0.439	1.049	0.461	1.026	0.998	1.054	0.982	0.85	1.507	0.19	1.035	1.037	0.945	0.954	0.907	0.734	0.697	0.962	1.07	1.027	0.907	0.981	0.87	0.677	0.76	0.841	0.711	0.718	1.157	1.184	0.867	1.022	0.962	0.952	0.97	0.821	1.028	0.971	0.955	0.916	0.443	0.765	0.778	1.039	0.933	0.926	0.792	0.931	0.807	0.962	1.011	1.005	0.334	0.795	0.865	0.697	0.337	0.815	0.806	0.92	1.039	0.899	1.067	0.699	1.012	1.099	0.7	0.808	0.804	1.024	0.893	0.92	0.941	1.178	0.945	1.01	0.908	1.046	0.956	0.946	0.916	1.155	0.13	0.611	0.913	1.187	0.357	1.029	0.698	0.379	0.936	0.881	0.979	0.916	0.893	0.823	0.997	1.126	0.671	0.937	1.112	1.202	0.972	1.024	0.973	0.96	1.031	1.005	0.956	1.002	1.006	0.881	0.974	1.089	0.734	1.081	0.882	1.019	0.885	0.981	0.992	0.943	1.016	0.892	0.834	0.352	0.201	0.104	0.254	0.247	0.332	0.79	0.4	0.228	0.165	0.234	0.734	0.488	0.836	0.223	0.706	0.387	0.505	0.26	0.068	0.257	0.445	0.266	0.499	0.323	0.493	0.404	0.615	0.231	0.515	0.359
ELF1|NM_172373	-0.385	-0.051	-0.545	-0.63	-0.179	-0.164	-0.24	0.039	-0.123	-0.498	-0.199	-0.2	-0.092	0.085	0.166	0.01	0.176	-0.112	-0.224	-0.272	-0.133	-0.296	-0.109	-0.04	-0.218	-0.787	-0.238	-0.142	-0.115	0.024	-0.032	0.425	0.24	-0.031	-0.042	-0.043	-0.179	-0.06	0.187	-0.366	-0.024	-0.304	-0.297	-0.357	-0.293	0.073	-0.349	0.026	-0.272	-0.009	-0.293	0.2	-0.488	0.301	0.066	-0.115	0.077	-0.073	0.192	0.128	0.002	-0.124	-0.318	-0.34	0.672	-0.135	0.625	0.696	0.712	0.664	0.295	1.276	-0.376	0.908	0.855	0.763	0.688	0.558	0.56	0.402	0.807	0.881	0.894	0.721	0.785	0.683	0.266	0.522	0.49	0.592	0.558	0.53	0.92	0.479	0.848	0.81	0.717	0.806	0.185	0.687	0.694	0.721	0.535	0.338	0.348	0.26	0.826	0.523	0.656	0.664	0.607	0.442	0.585	0.855	0.795	0.04	0.451	0.523	0.527	0.229	0.337	0.254	0.453	0.908	0.602	0.688	0.265	0.919	0.973	0.344	0.412	0.342	0.787	0.666	0.762	0.554	0.956	0.756	0.694	0.812	0.734	0.733	0.741	0.681	1.016	-0.124	-0.108	0.647	1.138	-0.03	0.851	0.524	-0.131	0.779	0.704	0.783	0.695	0.648	0.402	0.855	0.91	0.216	0.768	0.852	0.989	0.827	0.783	0.575	0.763	0.808	0.353	0.859	0.929	0.717	0.724	0.673	0.796	0.554	0.663	0.541	0.968	0.535	0.791	0.499	0.311	0.837	0.722	0.156	-0.077	-0.158	-0.359	-0.122	-0.06	0.053	0.322	0.007	-0.049	-0.429	-0.365	0.21	0.087	0.359	-0.286	0.219	-0.127	0.19	-0.084	-0.437	-0.071	-0.042	-0.08	-0.057	-0.167	0.035	0.024	0.044	-0.234	-0.052	0.005
ELF2|NM_001276457	1.469	0.648	1.012	1.172	0.665	1.067	0.887	1.201	0.897	0.843	0.927	1.087	0.78	0.887	0.578	0.895	0.727	1.092	0.946	0.91	0.763	1.09	1.203	1.034	1.273	0.826	0.846	1.001	0.841	1.157	1.046	0.685	0.727	0.921	0.86	0.806	1.084	0.828	0.836	1.11	0.838	1.141	0.91	0.939	0.949	0.881	0.92	0.893	1.041	0.806	0.955	0.803	0.91	0.588	0.828	1.236	0.764	0.823	0.727	1.042	1.045	0.876	0.94	1.423	0.849	1.364	0.706	0.681	0.663	0.719	0.84	0.407	1.236	0.627	0.332	0.477	0.604	0.572	0.513	0.748	0.71	0.726	0.535	0.433	0.392	0.554	0.483	0.404	0.787	0.65	0.419	0.198	0.416	0.692	0.586	0.535	0.526	0.489	0.809	0.393	0.42	0.441	0.419	0.717	0.56	0.581	0.695	0.371	0.532	0.407	0.745	1.206	0.535	0.467	0.496	1.011	0.521	0.579	0.514	0.405	0.741	0.616	0.72	0.447	0.547	0.688	0.688	0.433	0.395	0.837	0.569	0.477	0.512	0.823	0.72	0.555	0.548	0.74	0.554	0.448	0.435	0.401	0.543	0.385	0.382	0.695	1.138	0.682	0.266	0.877	0.745	0.562	0.665	0.49	0.514	0.603	0.575	0.646	0.536	0.466	0.508	0.693	0.503	0.662	0.569	0.567	0.625	0.562	0.689	0.798	1.041	0.798	0.573	0.646	0.573	0.633	0.523	0.643	0.692	0.763	0.463	0.501	0.733	0.558	0.833	0.955	0.801	0.876	1.602	1.836	1.113	1.288	1.178	1.026	0.855	1.403	1.129	0.854	0.886	1.067	1.228	1.076	1.301	1.334	1.089	1.182	0.723	1.255	1.203	0.923	1.06	0.828	1.317	1.156	1.264	1.209	0.789	1.036	0.942
ELF2|NM_001276458	1.257	0.552	1.06	1.153	0.749	1.2	0.893	1.182	0.803	0.718	0.756	0.955	0.675	0.693	0.433	0.789	0.474	1.081	0.861	0.815	0.787	0.967	1.025	0.746	1.184	0.836	0.774	0.87	1.006	1.009	0.909	0.541	0.653	0.724	0.716	0.683	0.855	0.664	0.797	0.974	0.763	1.01	0.877	0.848	0.798	0.848	0.855	0.874	0.826	0.633	0.905	0.585	0.774	0.554	0.604	1.07	0.678	0.769	0.629	0.91	0.987	0.723	0.892	1.435	0.686	1.317	0.575	0.554	0.548	0.618	0.816	1.691	1.178	0.531	0.313	0.331	0.412	0.526	0.547	0.578	0.66	0.594	0.337	0.351	0.244	0.383	0.389	0.445	0.647	0.461	0.296	0.303	0.421	0.644	0.588	0.428	0.376	0.467	0.803	0.332	0.397	0.398	0.318	0.644	0.491	0.477	0.551	0.284	0.548	0.404	0.658	0.749	0.483	0.359	0.378	0.997	0.499	0.534	0.436	0.418	0.558	0.526	0.711	0.343	0.402	0.577	0.54	0.384	0.414	0.688	0.527	0.475	0.38	0.695	0.558	0.461	0.438	0.669	0.382	0.325	0.41	0.323	0.395	0.197	0.247	0.683	1.114	0.488	-0.133	0.759	0.565	0.403	0.65	0.263	0.401	0.398	0.443	0.546	0.341	0.294	0.546	0.549	0.466	0.526	0.385	0.55	0.526	0.513	0.529	0.65	0.964	0.679	0.384	0.473	0.447	0.522	0.36	0.459	0.475	0.557	0.348	0.337	0.536	0.573	0.711	0.7	0.681	1.037	1.519	1.749	0.653	1.155	0.97	1.022	0.734	1.183	0.98	0.677	0.748	0.905	0.994	1.039	1.211	1.166	1.019	0.95	0.583	1.04	1.091	0.796	0.987	0.773	1.167	1.077	0.949	0.933	0.663	0.756	0.757
ELF2|NM_001276459	0.96	0.448	0.648	0.876	0.499	0.78	0.72	0.956	0.581	0.468	0.553	0.792	0.464	0.534	0.244	0.589	0.348	0.787	0.688	0.554	0.49	0.79	0.794	0.573	0.903	0.567	0.555	0.652	0.634	0.822	0.76	0.336	0.475	0.578	0.512	0.465	0.691	0.518	0.543	0.809	0.564	0.794	0.639	0.588	0.618	0.604	0.575	0.862	0.627	0.449	0.569	0.414	0.558	0.338	0.457	0.9	0.49	0.602	0.425	0.72	0.726	0.521	0.65	1.237	0.472	1.06	0.35	0.35	0.346	0.355	0.612	0.378	0.948	0.375	0.104	0.171	0.289	0.317	0.322	0.439	0.452	0.5	0.254	0.183	0.067	0.225	0.228	0.209	0.56	0.316	0.046	0.176	0.235	0.448	0.364	0.268	0.235	0.273	0.547	0.09	0.166	0.257	0.153	0.455	0.234	0.235	0.368	0.116	0.306	0.187	0.476	0.749	0.254	0.195	0.19	0.769	0.306	0.305	0.233	0.194	0.466	0.377	0.43	0.157	0.225	0.421	0.402	0.221	0.185	0.568	0.276	0.28	0.274	0.536	0.413	0.283	0.22	0.506	0.225	0.157	0.181	0.19	0.223	-0.005	0	0.364	0.828	0.318	-0.253	0.476	0.356	0.21	0.333	0.092	0.217	0.22	0.2	0.318	0.111	0.072	0.25	0.342	0.114	0.297	0.183	0.305	0.28	0.27	0.355	0.424	0.694	0.443	0.254	0.301	0.24	0.254	0.132	0.25	0.27	0.383	0.12	0.156	0.306	0.221	0.503	0.555	0.468	0.692	1.194	1.31	0.653	0.939	0.74	0.691	0.478	1.001	0.801	0.523	0.562	0.702	0.776	0.722	0.955	0.962	0.72	0.769	0.374	0.85	0.834	0.577	0.722	0.452	0.962	0.865	0.755	0.689	0.475	0.532	0.524
ELF2|NM_006874	1.858	0.759	1.502	1.474	0.926	1.516	1.067	1.453	1.15	1.098	1.136	1.283	1.001	1.058	0.79	1.102	0.882	1.372	1.153	1.182	1.112	1.306	1.469	1.229	1.558	1.099	1.071	1.228	1.241	1.367	1.209	0.909	0.916	1.099	1.089	1.054	1.26	0.985	1.115	1.282	1.066	1.366	1.153	1.2	1.133	1.15	1.201	0.91	1.254	1.017	1.303	1.006	1.149	0.832	0.989	1.436	0.974	1.005	0.97	1.222	1.294	1.114	1.248	1.59	1.07	1.666	0.96	0.883	0.881	1.012	1.04	1.795	1.476	0.838	0.531	0.644	0.763	0.84	0.756	0.914	0.95	0.847	0.65	0.611	0.569	0.721	0.684	0.669	0.866	0.827	0.669	0.322	0.63	0.92	0.837	0.709	0.677	0.691	1.085	0.637	0.682	0.611	0.586	0.927	0.852	0.852	0.881	0.559	0.821	0.662	0.955	1.206	0.797	0.651	0.723	1.234	0.733	0.85	0.75	0.642	0.855	0.79	1.04	0.639	0.748	0.863	0.847	0.613	0.648	0.957	0.849	0.687	0.644	0.989	0.89	0.759	0.771	0.915	0.724	0.632	0.676	0.55	0.723	0.581	0.648	1.047	1.445	0.879	0.398	1.189	0.973	0.756	1.038	0.664	0.719	0.783	0.831	0.881	0.784	0.681	0.827	0.915	0.881	0.888	0.78	0.826	0.86	0.816	0.85	1.043	1.358	1.054	0.722	0.811	0.779	0.897	0.773	0.844	0.892	0.981	0.683	0.687	1	0.955	1.074	1.114	1.024	1.252	1.982	2.256	1.113	1.49	1.399	1.37	1.149	1.582	1.318	1.028	1.077	1.291	1.459	1.441	1.576	1.53	1.39	1.382	0.989	1.477	1.456	1.165	1.357	1.187	1.511	1.375	1.492	1.499	1	1.283	1.203
ELF2|NM_201999	-0.283	-0.208	0.02	-0.279	-0.288	-0.227	-0.113	-0.489	-0.336	-0.514	-0.357	-0.558	-0.678	-0.302	-0.671	-0.559	-0.525	-0.444	-0.016	-0.523	-0.738	0.048	-0.129	-0.129	-0.752	-0.624	-0.573	-0.514	-0.093	-0.249	-0.419	-0.18	-0.168	-0.481	-0.478	-0.434	-0.177	-0.349	-0.272	-0.408	-0.444	-0.449	-0.26	-0.697	-0.61	-0.412	0.04	-0.864	-0.624	-0.454	-0.413	-0.231	-0.648	-0.409	-0.594	-0.263	-0.478	-0.355	-0.459	-0.482	-0.558	-0.605	-0.488	-0.196	-0.179	-0.083	-0.409	-0.434	-0.357	-0.212	-0.408	0.079	-0.542	-0.338	-0.67	-0.397	-0.226	-0.383	-0.111	-0.268	-0.206	-0.049	-0.474	-0.376	-0.481	-0.527	-0.476	-0.491	-0.359	-0.408	-0.331	-0.787	-0.698	-0.49	-0.341	-0.487	-0.349	-0.22	-0.448	-0.408	-0.279	-0.525	-0.71	-0.309	-0.455	-0.41	-0.164	-0.573	-0.373	-0.385	-0.494	-0.704	-0.573	-0.265	-0.29	-0.487	-0.336	-0.379	-0.422	-0.597	-0.485	-0.34	-0.496	-0.304	-0.335	-0.174	-0.302	-0.221	-0.243	-0.324	-0.181	-0.525	-0.406	-0.166	-0.361	-0.488	-0.123	-0.249	-0.581	-0.437	-0.341	-0.446	-0.285	-0.47	-0.309	-0.362	-0.65	-0.378	-0.67	-0.583	-0.015	-0.383	-0.903	-0.478	-0.293	-0.165	-0.167	-0.303	-0.59	-0.248	0.119	-0.434	-0.304	-0.148	-0.151	-0.124	-0.083	-0.179	-0.237	0.119	-0.086	0.368	-0.214	-0.098	-0.261	-0.234	-0.341	-0.409	-0.71	-0.51	-0.219	-0.349	-0.176	-0.455	-0.627	-0.127	-0.065	-0.244	0.355	0.318	-0.408	-0.479	-0.677	-0.744	-0.478	-0.865	-0.698	-0.658	-0.663	-0.456	-0.461	0.101	-0.538	-1.072	-0.522	-0.829	-0.853	-0.572	-0.817	-0.107	-0.245	-0.718	-0.752	-0.464	0.09	-0.372	-0.504	-0.448	-0.26
ELK1|NM_001257168	1.391	1.367	1.852	0.717	0.727	1.333	1.062	1.029	1.094	1.23	1.172	1	1.268	1.166	0.981	1.014	0.851	1.244	1.135	0.916	1.218	1.323	1.386	1.144	1.776	1.234	1.306	1.354	1.903	1.042	1.047	0.866	0.993	1.067	0.997	0.897	1.386	1.111	0.67	1.32	0.929	1.084	1.143	1.408	1.247	0.614	1.23	1.734	1.095	1.121	1.288	0.782	1.174	0.738	1.182	1.252	1.045	1.283	0.859	0.98	1.188	1.183	1.203	1.677	1.182	1.081	0.903	1.102	0.708	1.387	1.014	0.953	1.557	0.385	0.397	0.638	0.503	0.592	0.845	0.577	0.344	0.548	0.257	0.387	0.474	0.643	0.551	0.855	0.546	0.686	0.891	0.792	0.519	0.665	0.526	0.693	0.708	0.693	1.033	0.921	0.526	0.186	0.524	0.706	0.82	1.022	0.549	0.791	0.645	0.665	0.548	1.108	0.565	0.609	0.567	1.161	0.673	0.828	0.543	0.615	0.939	0.792	1.089	1.029	0.644	0.483	0.936	0.662	0.573	0.569	0.987	0.625	0.543	0.433	0.544	0.496	1.199	0.745	0.855	0.697	0.993	0.321	0.65	0.686	0.842	1.012	1.306	0.837	0.971	1.115	1.135	1.056	1.056	0.8	1.027	0.738	0.815	0.903	0.809	1.004	1.167	0.891	0.72	1.217	0.793	1.023	1.065	0.965	1.221	1.242	1.424	0.943	0.546	1.066	0.919	0.862	0.863	0.812	1.024	0.975	0.613	1.001	0.973	1.019	1.05	1.077	1.045	2.025	2.039	2.046	1.469	1.256	1.478	1.153	1.271	1.062	1.329	0.952	1.382	1.21	1.171	1.501	1.597	1.254	1.295	1.405	1.166	1.288	1.471	1.131	1.333	1.203	1.283	1.196	0.969	1.341	0.987	0.981	1.353
ELK3|NM_005230	-1.145	-0.483	-0.608	-0.413	-0.536	-0.741	-0.608	0.367	0.339	0.587	1	-0.331	0.828	1.69	1.515	0.448	1.234	-0.099	0.061	0.897	0.468	0.493	0.847	0.837	0.235	0.666	1.302	0.723	0.615	-0.243	-0.042	1.54	1.205	0.052	1.111	0.407	0.099	1.026	0.693	0.464	0.828	1.046	0.181	0.146	0.777	1.462	0.223	1.374	0.486	1.21	0.211	1.613	0.755	1.332	1.177	-0.267	0.186	0.992	1.793	0.126	-0.072	-0.523	0.017	0.87	-0.118	0.396	1.75	1.736	0.338	2.012	0.506	0.237	0.916	1.85	1.909	1.773	1.535	1.797	1.219	1.316	2.068	1.637	2.236	1.97	1.833	2.028	1.853	1.822	1.884	1.322	0.787	1.805	1.456	1.28	1.382	1.661	1.547	2.216	1.872	2.112	2.047	1.694	1.651	0.691	1.866	1.603	2.07	1.781	1.755	2.213	1.296	1.161	1.603	1.915	2.07	-0.35	2.136	1.872	1.424	1.517	1.459	1.172	1.872	2.052	1.864	1.495	1.567	2.092	2.111	0.465	1.488	1.54	1.76	1.832	1.196	1.322	2.269	0.585	1.292	2.092	2.124	2.047	1.939	2.298	2.276	0.35	1.274	1.411	1.999	0.952	2.662	0.632	0.614	1.915	1.458	1.631	1.548	1.174	1.524	2.31	2.256	2.052	2.054	2.187	2.316	2.005	1.977	2.185	1.3	0.948	1.317	2.384	2.269	2.187	1.044	1.899	2.058	0.907	2.045	1.442	2.05	2.212	1.062	1.391	1.56	1.95	1.536	0.39	-0.142	-0.165	0.592	1.295	1.318	1.545	1.509	0.859	1.359	1.176	0.739	1.903	1.461	-0.015	0.837	1.508	0.703	1.174	1.945	-0.052	0.634	0.723	1.222	1.313	0.121	1.116	-0.923	-0.536	0.01	-0.279	0.075
ELK4|NM_001973	2.152	3.551	3.196	2.292	2.726	3.026	2.51	2.252	2.176	2.998	1.922	2.966	3.387	3.364	3.499	2.815	3.619	3.285	2.621	3.338	3.465	2.378	2.982	3.105	3.196	3.74	3.442	3.551	3.338	2.437	2.262	3.181	3.647	3.103	3.083	3.396	2.966	3.202	3.364	3.046	3.126	2.936	1.75	3.38	3.22	3.186	3.196	2.7	3.256	3.458	3.178	2.907	3.604	3.483	3.236	2.123	3.449	3.618	3.619	2.603	2.414	2.722	2.883	3.396	2.617	2.055	3.413	3.413	3.024	2.303	3.067	4.376	1.903	3.306	3.651	3.413	3.77	3.904	3.126	2.381	2.624	3.3	3.77	3.083	3.729	3.492	3.576	3.647	3.975	3.599	3.729	3.298	3.268	3.402	3.465	3.576	3.604	3.285	3.68	3.624	3.963	3.306	3.651	3.68	3.923	3.825	3.716	3.387	3.114	3.67	3.103	3.013	3.514	3.202	3.67	2.936	3.67	3.463	3.825	3.873	4.07	3.756	3.68	3.434	3.621	3.306	3.826	3.564	3.499	4.003	3.402	3.756	3.396	3.052	3.659	3.364	3.815	3.619	4.07	3.604	3.881	3.745	3.152	3.815	3.396	4.15	3.3	3.434	3.343	3.599	3.826	3.647	3.624	3.425	3.543	3.599	3.67	3.948	3.84	3.931	3.713	3.914	3.659	3.647	4.068	3.699	4.068	3.651	4.025	4.043	4.259	4.107	3.396	3.825	3.745	3.632	3.402	3.985	3.948	4.055	3.67	3.413	4.166	3.84	3.853	4.376	3.985	2.485	2.123	2.254	1.997	3.169	3.551	3.59	4.246	3.499	3.647	3.914	4.2	3.77	3.515	3.169	3.527	3.923	3.499	4.09	3.713	3.37	3.458	3.624	3.923	3.499	2.719	2.592	2.446	2.364	3.247	2.501	2.437
ELL|NM_006532	-0.047	0.459	0.571	-0.148	0.502	0.127	0.176	-0.083	0.161	0.176	0.02	-0.201	0.147	0.434	-0.113	0.092	0.24	-0.142	0.095	-0.176	-0.279	0.187	-0.289	0.125	-0.103	-0.026	0.073	0.015	0.323	0.036	0.719	0.455	0.459	0.196	0.34	0.194	0.599	0.104	0.119	-0.129	0.508	0.296	0.375	0.009	-0.164	0.114	0.251	-0.635	0.097	0.153	0.076	0.248	0.066	0.21	0.125	0.065	0.456	-0.021	0.406	0.507	0.533	-0.182	0.21	0.481	0.798	0.092	0.694	0.552	0.8	0.499	-0.052	1.295	0.282	0.49	0.018	0.277	0.305	0.235	0.22	0.362	0.773	0.538	0.654	0.462	0.151	0.247	0.092	0.062	0.172	0.493	0.234	0.818	0.564	0.161	0.677	0.777	0.523	0.514	-0.503	0.622	0.372	0.578	0.579	0.134	-0.049	0.158	0.544	0.575	0.267	0.274	-0.41	0.132	-0.172	0.479	0.513	-0.504	0.166	0.438	0.316	-0.219	0.01	-0.031	0.037	0.524	0.374	0.385	0.101	0.683	0.696	-0.163	-0.012	-0.06	0.414	0.236	0.383	0.127	0.301	0.49	-0.14	0.808	-0.013	0.57	0.337	0.769	0.791	-0.573	-1.865	0.181	0.508	-0.445	0.4	0.226	-0.424	0.632	0.329	0.48	0.265	-0.059	-0.118	0.701	0.718	0.232	0.53	0.114	0.407	0.738	0.135	-0.09	0.73	0.558	-0.482	0.764	0.723	-0.18	0.493	-0.038	0.196	-0.049	0.329	-0.455	0.646	0.718	0.207	0.339	-0.338	0.183	0.478	-0.581	-0.485	-0.742	-0.68	-0.714	-0.455	-0.47	0.048	-0.572	-0.787	-0.178	0.047	-0.131	0.041	0.37	-0.461	-0.238	-0.279	-0.319	-0.387	-0.747	-0.288	0.185	-0.565	-0.106	-0.523	-0.478	-0.538	-0.349	-0.123	-0.817	0.122
ELMO2|NM_133171	0.486	0.722	0.867	0.784	0.321	0.581	0.395	0.346	0.499	0.385	0.444	0.338	0.471	0.558	0.495	0.519	0.725	0.395	0.442	0.659	0.575	0.427	0.531	0.638	0.438	0.603	0.517	0.58	0.36	0.311	0.499	0.762	0.665	0.395	0.648	0.503	0.642	0.615	0.615	0.315	0.662	0.544	0.488	0.529	0.53	0.637	0.366	0.477	0.442	0.511	0.602	0.723	0.529	0.725	0.605	0.445	0.579	0.407	0.697	0.714	0.616	0.774	0.628	0.914	0.495	0.461	0.684	0.593	0.655	0.637	0.835	0.757	0.359	0.756	0.664	0.704	0.834	0.614	0.629	0.689	0.718	0.704	0.673	0.725	1.011	0.78	0.617	0.888	0.573	0.84	0.474	0.171	0.725	0.479	0.71	0.696	0.837	0.66	0.632	0.629	0.736	0.695	0.665	0.621	0.805	0.658	0.756	0.847	0.667	0.669	0.496	0.47	0.723	0.699	0.729	0.602	0.708	0.702	0.603	0.552	0.787	0.78	0.766	0.691	0.837	0.647	0.663	0.643	0.78	0.642	0.602	0.652	0.688	0.683	0.652	0.746	0.766	0.568	0.729	0.588	0.723	0.659	0.579	0.668	0.704	0.648	0.733	0.769	0.56	0.689	0.56	0.535	0.787	0.66	0.677	0.717	0.702	0.706	0.81	0.639	0.672	0.765	0.757	0.594	0.602	0.73	0.673	0.635	0.579	0.592	0.864	0.651	0.668	0.663	0.604	0.724	0.61	0.711	0.6	0.701	0.749	0.567	0.646	0.544	0.696	0.558	0.608	-0.152	0.657	0.648	0.593	0.422	0.441	0.475	0.72	0.365	0.535	0.787	0.633	0.706	0.441	0.584	0.699	0.283	0.513	0.458	0.56	0.569	0.567	0.63	0.503	0.468	0.679	0.591	0.714	0.509	0.661	0.833	0.648
ELMO2|NM_182764	0.364	0.688	0.775	0.616	0.231	0.536	0.207	0.307	0.435	0.303	0.395	0.305	0.376	0.481	0.371	0.417	0.663	0.306	0.365	0.57	0.488	0.385	0.468	0.536	0.389	0.51	0.475	0.528	0.33	0.223	0.456	0.666	0.56	0.316	0.55	0.472	0.55	0.541	0.549	0.253	0.615	0.491	0.419	0.443	0.471	0.548	0.306	0.238	0.356	0.404	0.523	0.651	0.443	0.622	0.474	0.371	0.487	0.333	0.634	0.648	0.56	0.685	0.554	0.894	0.428	0.386	0.602	0.491	0.54	0.55	0.754	0.757	0.315	0.663	0.57	0.615	0.741	0.552	0.543	0.634	0.666	0.673	0.585	0.638	0.909	0.663	0.514	0.805	0.483	0.748	0.404	0.169	0.594	0.402	0.635	0.579	0.712	0.518	0.536	0.558	0.645	0.605	0.553	0.534	0.691	0.538	0.687	0.72	0.56	0.526	0.435	0.37	0.615	0.628	0.643	0.506	0.605	0.6	0.515	0.501	0.672	0.665	0.669	0.549	0.712	0.552	0.568	0.532	0.685	0.537	0.521	0.573	0.621	0.583	0.557	0.666	0.626	0.483	0.664	0.493	0.65	0.573	0.503	0.548	0.599	0.53	0.663	0.644	0.473	0.602	0.49	0.467	0.706	0.524	0.532	0.592	0.611	0.633	0.708	0.548	0.576	0.684	0.65	0.515	0.459	0.642	0.605	0.501	0.513	0.515	0.78	0.56	0.571	0.55	0.527	0.631	0.503	0.605	0.498	0.617	0.666	0.477	0.567	0.489	0.621	0.491	0.527	-0.229	0.581	0.585	0.593	0.391	0.368	0.424	0.651	0.306	0.486	0.699	0.56	0.652	0.379	0.47	0.644	0.252	0.453	0.378	0.475	0.532	0.511	0.535	0.437	0.406	0.611	0.532	0.659	0.456	0.57	0.762	0.581
ELMOD2|NM_153702	0.502	0.862	0.38	0.519	1.036	1.069	0.908	1.281	1.218	1.113	0.899	0.664	0.769	1.072	1.012	0.887	1.167	0.208	1.234	1.109	0.846	0.588	1.031	1.172	0.541	0.634	0.696	0.956	0.951	0.755	0.838	1.065	1.172	1.04	0.765	0.916	0.276	0.438	0.882	1.052	1.06	0.559	1.182	0.725	0.602	0.994	0.763	1.073	0.552	1.08	1.316	1.256	1.108	1.054	0.834	1.112	1.233	0.946	1.021	0.402	0.543	0.531	0.189	0.768	1.406	1.228	1.474	0.808	1.281	1.765	1.372	1.237	-0.054	1.54	1.445	1.456	1.545	1.458	1.287	1.203	1.457	1.64	1.517	1.476	1.682	1.626	1.522	1.53	1.407	1.462	1.202	1.432	1.339	1.471	1.353	1.508	1.53	1.633	0.948	1.576	1.602	1.529	1.608	1.217	1.424	1.379	1.514	1.544	1.458	1.685	1.259	1.443	1.477	1.643	1.577	0.921	1.362	1.519	1.301	1.312	1.506	1.545	1.3	1.47	1.628	1.62	1.56	1.722	1.472	1.237	1.335	1.232	1.651	1.428	1.348	1.551	1.616	1.424	1.006	1.595	1.448	1.688	1.484	1.541	1.69	0.995	1.309	1.445	1.512	0.96	1.591	1.339	0.943	1.501	1.5	1.387	1.469	1.327	1.332	1.54	1.584	1.547	1.576	1.673	1.482	1.531	1.516	1.692	1.231	1.368	1.536	1.767	1.54	1.6	1.242	1.406	1.496	1.096	1.339	1.327	1.703	1.756	1.247	1.397	1.06	1.442	1.445	0.547	0.226	0.026	0.749	0.616	0.689	0.955	1.07	0.711	0.703	1.012	0.533	1.141	0.481	1.108	0.694	0.628	1.081	0.941	1.428	0.235	0.295	0.183	0.617	0.811	0.775	0.789	0.742	0.111	0.654	0.888	0.433
ELMOD3|NM_001135021	-0.055	0.25	0.094	0.334	0.179	0.617	0.172	-0.039	0.231	-0.135	0.094	0.49	0.573	0.382	0.57	0.161	0.782	0.356	0.515	0.418	0.213	0.479	0.26	0.579	0.391	0.487	0.65	0.197	0.04	0.22	0.076	0.506	0.098	0.306	0.548	0.519	0.554	0.467	0.716	0.231	0.431	0.547	0.442	0.258	0.558	0.475	0.569	0.215	0.285	0.533	0.513	0.527	0.285	0.373	0.158	0.456	0.504	0.23	0.716	0.336	0.632	0.717	0.535	0.794	-0.072	0.178	0.022	-0.104	0.453	1.327	0.939	0.318	0.344	0.129	0.089	0.261	0.573	0.386	0.519	0.724	0.697	0.234	0.693	0.101	0.431	0.179	0.503	0.588	0.823	0.704	0.616	-0.315	0.343	0.398	0.526	0.695	0.726	0.211	0.225	0.359	0.459	0.617	0.366	0.303	0.43	0.445	0.677	1.019	0.336	0.218	0.504	0.496	0.502	0.623	0.336	0.971	0.301	0.517	0.23	0.252	0.817	0.523	0.357	0.229	0.567	0.602	0.195	0.437	0.474	0.613	0.38	0.614	0.529	0.292	0.684	0.774	0.508	0.622	0.577	0.404	0.599	0.745	0.112	0.502	-0.09	0.223	0.459	0.286	1.271	0.521	0.202	0.591	0.496	0.323	0.075	0.34	-0.049	0.041	0.644	0.515	0.611	0.331	0.416	0.669	0.617	0.323	0.535	0.226	0.53	0.535	0.485	0.307	0.344	0.351	0.281	0.455	-0.028	0.696	0.066	0.692	0.603	0.588	0.607	0.36	0.128	-0.196	0.318	0.515	0.711	0.897	1.284	0.66	0.525	0.462	0.694	0.391	0.886	0.785	0.374	0.702	0.484	0.752	0.512	1.136	0.41	1.351	0.573	0.346	0.386	0.439	0.366	0.374	0.491	0.474	0.405	0.569	0.433	0.449	0.235
ELMOD3|NM_001135022	-0.131	0.25	0.068	0.244	0.132	0.593	0.104	-0.093	0.201	-0.22	0.073	0.471	0.543	0.354	0.525	0.125	0.721	0.275	0.488	0.337	0.188	0.413	0.242	0.549	0.363	0.441	0.588	0.166	0.014	0.183	0.034	0.487	0.06	0.261	0.514	0.501	0.518	0.429	0.694	0.177	0.408	0.48	0.39	0.217	0.523	0.39	0.533	0.211	0.242	0.464	0.483	0.443	0.222	0.334	0.119	0.39	0.489	0.195	0.676	0.301	0.57	0.683	0.504	0.792	-0.095	0.164	0	-0.118	0.442	1.316	0.898	0.314	0.319	0.095	0.037	0.241	0.554	0.353	0.464	0.715	0.672	0.226	0.666	0.073	0.424	0.155	0.5	0.564	0.781	0.683	0.578	-0.338	0.307	0.37	0.499	0.663	0.69	0.207	0.209	0.35	0.443	0.585	0.356	0.264	0.407	0.401	0.655	1.004	0.305	0.199	0.464	0.496	0.474	0.602	0.33	0.882	0.276	0.503	0.205	0.212	0.778	0.504	0.322	0.193	0.545	0.553	0.176	0.416	0.459	0.569	0.331	0.568	0.526	0.253	0.642	0.742	0.5	0.563	0.558	0.373	0.57	0.721	0.065	0.485	-0.105	0.206	0.422	0.226	1.265	0.487	0.183	0.549	0.466	0.319	0.059	0.314	-0.092	0.022	0.619	0.479	0.567	0.321	0.398	0.622	0.582	0.269	0.514	0.219	0.502	0.508	0.472	0.287	0.312	0.332	0.264	0.435	-0.052	0.669	0.033	0.669	0.579	0.553	0.572	0.354	0.087	-0.245	0.284	0.483	0.66	0.803	1.284	0.615	0.517	0.431	0.673	0.374	0.872	0.77	0.322	0.69	0.452	0.716	0.414	1.116	0.398	1.341	0.544	0.312	0.353	0.374	0.33	0.353	0.455	0.461	0.374	0.562	0.418	0.424	0.195
ELMOD3|NM_001135023	-0.131	0.25	0.068	0.244	0.132	0.593	0.104	-0.093	0.201	-0.22	0.073	0.471	0.543	0.354	0.525	0.125	0.721	0.275	0.488	0.337	0.188	0.413	0.242	0.549	0.363	0.441	0.588	0.166	0.014	0.183	0.034	0.487	0.06	0.261	0.514	0.501	0.518	0.429	0.694	0.177	0.408	0.48	0.39	0.217	0.523	0.39	0.533	0.211	0.242	0.464	0.483	0.443	0.222	0.334	0.119	0.39	0.489	0.195	0.676	0.301	0.57	0.683	0.504	0.792	-0.095	0.164	0	-0.118	0.442	1.316	0.898	0.314	0.319	0.095	0.037	0.241	0.554	0.353	0.464	0.715	0.672	0.226	0.666	0.073	0.424	0.155	0.5	0.564	0.781	0.683	0.578	-0.338	0.307	0.37	0.499	0.663	0.69	0.207	0.209	0.35	0.443	0.585	0.356	0.264	0.407	0.401	0.655	1.004	0.305	0.199	0.464	0.496	0.474	0.602	0.33	0.882	0.276	0.503	0.205	0.212	0.778	0.504	0.322	0.193	0.545	0.553	0.176	0.416	0.459	0.569	0.331	0.568	0.526	0.253	0.642	0.742	0.5	0.563	0.558	0.373	0.57	0.721	0.065	0.485	-0.105	0.206	0.422	0.226	1.265	0.487	0.183	0.549	0.466	0.319	0.059	0.314	-0.092	0.022	0.619	0.479	0.567	0.321	0.398	0.622	0.582	0.269	0.514	0.219	0.502	0.508	0.472	0.287	0.312	0.332	0.264	0.435	-0.052	0.669	0.033	0.669	0.579	0.553	0.572	0.354	0.087	-0.245	0.284	0.483	0.66	0.803	1.284	0.615	0.517	0.431	0.673	0.374	0.872	0.77	0.322	0.69	0.452	0.716	0.414	1.116	0.398	1.341	0.544	0.312	0.353	0.374	0.33	0.353	0.455	0.461	0.374	0.562	0.418	0.424	0.195
ELMSAN1|NM_001043318	0.667	0.72	1.104	0.711	0.698	0.439	0.336	1.076	0.9	1.087	0.761	1.716	1.211	1.524	1.256	1.155	1.331	1.06	0.872	1.15	1.26	1.201	0.831	1.383	0.936	1.003	0.973	1.039	1.113	0.783	1.289	1.363	1.131	1.071	1.286	1.084	0.425	1.146	1.256	1.148	1.417	0.952	1.103	1.081	1.344	1.017	1.046	1.104	0.968	1.059	0.643	1.007	1.121	1.301	0.316	0.779	1.039	1.221	1.577	0.872	1.199	0.486	0.815	0.529	1.512	0.798	1.111	1.516	1.362	1.215	0.802	1.54	1.813	1.746	1.324	1.421	1.397	1.463	0.567	1.568	1.361	1.217	1.115	1.184	1.192	1.472	1.23	1.286	1.302	1.001	0.908	2.254	1.833	1.041	1.121	1.205	1.202	1.201	1.386	1.279	1.289	1.439	1.495	0.549	1.461	1.302	1.3	1.603	1.303	1.242	1.044	1.756	1.283	1.424	1.171	0.805	1.334	1.015	1.475	1.168	1.577	1.47	1.639	0.756	1.178	1.302	1.098	1.332	1.305	1.492	0.95	1.34	1.615	1.317	1.443	1.516	1.301	1.313	1.673	1.407	1.423	1.38	1.23	1.685	1.391	1.12	1.076	1.08	1.224	1.274	1.205	1.078	1.499	1.434	1.022	1.371	1.167	1.474	1.766	1.29	1.328	1.619	1.264	1.088	1.463	1.548	1.432	1.633	1.368	1.373	1.527	1.333	1.393	1.424	1.237	1.151	1.144	1.335	1.692	1.324	1.397	1.565	1.766	1.47	1.514	1.65	1.006	0.799	1.447	1.325	1.277	0.871	1.256	1.25	1.546	1.194	1.2	1.387	1.3	0.971	1.391	1.312	0.93	1.312	0.935	1.223	0.774	0.833	1.113	2.185	1.202	1.237	0.956	0.91	1.273	1.723	1.825	1.284	1.759
ELMSAN1|NM_194278	1.176	1.227	1.767	1.329	1.341	1.058	1.228	1.673	1.473	1.514	1.363	2.276	1.622	1.833	1.877	1.477	1.727	1.671	1.396	1.641	1.892	1.65	1.499	1.843	1.604	1.631	1.387	1.513	1.516	1.503	1.766	1.791	1.73	1.495	1.688	1.398	0.945	1.462	1.631	1.643	1.788	1.62	1.534	1.601	2.016	1.442	1.69	1.318	1.615	1.477	1.382	1.477	1.655	1.703	0.748	1.298	1.489	1.496	1.866	1.427	1.849	1.214	1.252	1.175	1.81	1.411	1.347	1.774	1.69	1.61	1.277	2.12	2.081	2.083	1.792	1.735	1.774	1.872	0.952	1.908	1.728	1.507	1.766	1.482	1.503	1.856	1.529	1.708	1.756	1.685	1.341	2.354	2.135	1.558	1.557	1.568	1.638	1.512	1.964	1.666	1.627	1.78	1.79	1.406	1.955	1.615	1.646	1.843	1.801	1.558	1.597	1.964	1.869	1.756	1.536	1.468	1.875	1.655	1.886	1.628	1.934	1.833	2.005	1.178	1.672	1.833	1.59	1.755	1.781	1.922	1.421	1.76	1.936	1.69	1.856	1.837	1.803	1.702	1.915	1.846	1.841	1.793	1.678	1.985	1.73	1.883	1.576	1.442	1.536	2.013	1.516	1.59	2.013	1.76	1.501	1.78	1.584	1.843	2.156	1.619	1.756	2.022	1.681	1.723	1.845	1.844	1.868	1.954	1.753	1.766	1.846	1.596	1.712	1.915	1.56	1.625	1.498	1.903	2.078	1.933	1.81	1.821	2.193	1.882	2.061	1.963	1.907	1.023	2.276	2.336	2.192	1.679	1.842	1.756	2.001	2.197	1.806	1.898	1.821	1.872	1.931	1.704	1.8	2.061	1.756	2	1.783	1.717	1.899	2.501	1.727	1.836	2.076	1.815	1.867	2.359	2.309	1.94	2.144
ELOVL1|NM_001256399	2.815	2.879	2.179	3.442	2.485	3.029	3.209	2.603	2.63	2.686	3.044	2.724	2.446	2.144	2.384	2.671	2.462	2.254	2.468	2.397	2.582	2.613	2.552	2.476	2.895	2.741	2.538	2.682	1.849	2.704	2.815	2.036	2.374	2.612	2.678	2.702	2.497	2.475	2.279	2.63	2.485	2.895	2.613	2.62	2.76	2.702	2.892	1.494	2.682	2.31	2.668	2.354	2.675	2.503	2.387	2.874	2.376	2.702	2.359	2.6	3.196	3.083	3.127	3.67	2.132	3.42	2.258	2.042	2.15	1.791	2.687	1.773	2.726	2.293	2.238	2.592	2.324	2.268	2.484	2.437	2.309	2.449	2.244	2.303	2.042	2.072	2.207	2.449	2.534	2.074	2.378	2.938	2.364	2.577	2.434	2.159	2.236	2.374	2.612	2.114	2.382	2.244	2.213	2.388	2.166	2.136	2.14	2.125	2.564	2.128	2.617	2.558	2.434	2.135	2.223	3.029	2.378	2.43	2.341	2.101	2.271	2.526	1.955	2.175	2.269	2.41	2.336	2.241	2.341	2.443	2.163	2.624	2.254	2.638	2.339	2.58	1.903	2.476	2.238	1.934	2.058	2.298	1.916	1.867	1.858	2.037	2.224	2.129	1.702	2.202	1.858	2.232	2.364	1.688	2.001	1.779	2.079	1.796	1.817	1.262	1.833	1.936	1.717	1.625	1.8	1.793	2.013	1.982	1.574	1.776	2.341	1.85	1.767	1.628	1.756	2.107	1.982	1.97	1.97	2.053	1.867	1.692	1.782	2.135	2.476	1.85	1.718	2.072	3.621	3.785	1.977	2.922	2.526	2.262	1.977	2.675	2.441	2.071	1.477	2.187	2.212	2.534	2.892	2.396	2.501	2.294	2.621	2.829	2.722	2.43	2.176	2.43	3.14	2.55	2.522	2.592	2.142	2.116	2.142
ELOVL1|NM_001256401	2.686	2.307	2.115	2.917	2.224	2.476	2.384	2.179	2.146	2.168	2.432	2.382	2.111	1.765	1.977	2.212	2.053	2.081	2.107	2.025	2.197	2.213	2.146	2.037	2.618	2.414	2.23	2.279	1.517	2.345	2.462	1.799	2.049	2.23	2.212	2.241	2.207	2.032	1.866	2.278	2.142	2.441	2.204	2.35	2.35	2.185	2.355	1.23	2.397	2.012	2.317	2.114	2.44	2.154	2.095	2.309	1.999	2.241	1.932	2.266	2.654	2.659	2.623	2.634	1.672	3.186	1.838	1.692	1.81	1.474	2.236	1.62	2.481	2.007	1.882	2.125	2.049	1.957	2.114	2.131	2.028	2.168	1.856	1.936	1.756	1.791	1.927	2.122	2.212	1.823	2.076	2.714	2.051	2.185	2.037	1.825	1.834	1.939	2.29	1.813	2.016	1.939	1.795	2.071	1.882	1.766	1.793	1.712	2.074	1.746	2.175	1.982	2.092	1.788	1.903	2.671	2.071	2.119	2.073	1.867	1.954	2.095	1.754	1.815	1.931	1.972	1.974	1.734	1.886	2.042	1.825	2.279	1.985	2.222	1.965	2.143	1.615	2.159	1.871	1.659	1.796	1.986	1.692	1.519	1.582	1.848	2.047	1.759	1.442	1.935	1.661	1.871	2.025	1.394	1.722	1.579	1.734	1.61	1.567	1.051	1.507	1.6	1.468	1.445	1.513	1.595	1.68	1.677	1.383	1.533	2.078	1.558	1.529	1.453	1.503	1.766	1.697	1.756	1.63	1.858	1.595	1.472	1.537	1.716	2.224	1.651	1.52	1.886	2.895	2.884	1.775	2.479	2.238	2.052	1.771	2.449	2.298	1.867	1.346	1.992	2.021	2.222	2.592	2.241	2.359	2.051	2.246	2.396	2.461	2.146	2.012	2.157	2.674	2.368	2.235	2.327	1.9	1.976	1.815
ELOVL1|NM_001256402	1.896	1.546	1.211	1.406	1.045	1.394	1.435	1.393	1.45	1.337	1.478	1.677	1.001	0.869	1.109	1.147	1.067	1.075	1.182	1.043	1.309	1.282	1.341	1.035	1.632	1.279	1.289	1.225	0.996	1.368	1.256	0.838	0.927	1.234	1.172	1.157	1.339	1.109	0.881	1.362	1.108	1.348	1.237	1.234	1.37	1.217	1.376	0.644	1.364	1.05	1.18	1.049	1.28	1.041	1.056	1.379	1.046	1.327	0.956	1.227	1.509	1.431	1.488	2.035	0.751	1.313	0.816	0.826	0.769	0.871	1.224	1.364	1.756	0.887	0.941	1.04	0.92	0.951	1.131	1.189	1.212	1.069	0.899	0.936	0.793	0.798	0.887	0.927	1.024	0.787	0.916	0.971	1.045	1.185	0.997	0.694	0.84	0.916	1.282	0.706	1	0.9	0.771	0.971	0.766	0.826	0.784	0.677	1.042	0.699	1.117	1.11	1.016	0.833	0.706	1.508	0.985	0.946	1.007	0.834	1.044	1.163	0.77	0.697	0.854	1.096	0.964	0.84	0.796	1.197	0.897	1.182	0.958	1.134	1.377	1.023	0.559	1.045	0.84	0.673	0.769	0.97	0.753	0.661	0.648	0.953	1.176	0.823	0.631	0.96	0.729	0.877	1.054	0.414	0.774	0.691	0.76	0.72	0.687	0.389	0.706	0.769	0.663	0.611	0.587	0.694	0.787	0.722	0.867	0.612	1.118	0.636	0.585	0.56	0.658	0.694	0.621	0.832	0.644	0.871	0.613	0.72	0.748	0.85	1.067	0.726	0.588	1.185	2.213	2.378	1.702	1.4	1.576	1.456	0.907	1.312	1.339	0.896	0.695	1.19	1.205	1.31	1.577	1.453	1.442	1.185	1.317	1.333	1.602	1.181	0.952	1.161	1.536	1.339	1.359	1.303	0.971	1.037	0.759
ELOVL1|NM_022821	2.8	2.449	2.165	3.402	2.437	2.904	3.158	2.312	2.419	2.37	2.815	2.611	2.314	1.909	2.192	2.43	2.307	2.176	2.309	2.197	2.376	2.382	2.303	2.208	2.724	2.671	2.465	2.609	1.65	2.481	2.682	1.977	2.257	2.376	2.418	2.488	2.418	2.213	2.024	2.476	2.306	2.654	2.402	2.558	2.58	2.414	2.674	1.23	2.558	2.207	2.55	2.311	2.612	2.334	2.324	2.548	2.197	2.408	2.172	2.432	3.007	2.929	3.029	3.632	1.897	3.22	2.128	1.939	2.041	1.712	2.446	1.663	2.63	2.185	2.129	2.41	2.235	2.207	2.364	2.23	2.233	2.352	2.192	2.223	1.943	1.989	2.125	2.336	2.418	2.047	2.277	2.734	2.238	2.476	2.35	2.078	2.116	2.212	2.465	2.015	2.243	2.109	1.964	2.295	2.033	1.977	2.052	1.882	2.373	2.005	2.377	2.3	2.292	2.079	2.081	2.887	2.276	2.336	2.252	2.03	2.175	2.336	1.866	2.046	2.196	2.173	2.244	2.046	2.168	2.266	2.039	2.475	2.129	2.374	2.216	2.361	1.779	2.307	2.058	1.821	1.982	2.212	1.85	1.76	1.8	1.964	2.142	1.934	1.631	2.122	1.822	2.125	2.246	1.522	1.896	1.7	1.946	1.756	1.694	1.181	1.759	1.886	1.633	1.589	1.699	1.748	1.929	1.918	1.511	1.679	2.222	1.753	1.716	1.597	1.636	1.907	1.9	1.896	1.796	1.936	1.813	1.649	1.708	1.915	2.35	1.774	1.671	2.032	3.169	3.029	1.775	2.815	2.405	2.212	1.922	2.568	2.417	2.073	1.426	2.175	2.165	2.396	2.76	2.355	2.498	2.221	2.612	2.623	2.6	2.324	2.157	2.312	2.997	2.515	2.397	2.479	2.073	2.073	1.929
ELOVL1|NR_046117	2.582	2.307	1.879	2.839	2.126	2.632	3.008	2.126	2.192	2.114	2.371	2.359	1.913	1.558	1.903	2.15	1.93	1.946	2.047	1.9	2.115	2.124	2.007	1.927	2.378	2.223	2.053	2.2	1.283	2.223	2.288	1.669	1.902	2.081	2.107	2.114	2.107	1.935	1.765	2.165	2.007	2.298	2.077	2.195	2.222	2.052	2.23	1.219	2.278	1.939	2.223	2.045	2.241	1.966	2.061	2.223	1.939	2.182	1.833	2.081	2.618	2.714	2.846	2.613	1.597	2.654	1.774	1.64	1.732	1.348	2.188	1.269	2.282	1.793	1.792	2.005	1.919	1.879	2.037	1.976	2.03	2.084	1.887	1.896	1.679	1.688	1.836	1.938	2.149	1.75	1.992	2.611	1.908	2.161	1.945	1.71	1.796	1.821	2.033	1.712	1.884	1.836	1.692	2.006	1.71	1.637	1.64	1.541	1.936	1.699	2.12	1.97	1.976	1.755	1.755	2.397	1.929	1.957	1.913	1.795	1.867	1.989	1.565	1.719	1.841	1.875	1.922	1.641	1.76	1.884	1.737	2.077	1.784	2.142	1.879	2.072	1.458	2.037	1.75	1.51	1.596	1.9	1.603	1.459	1.461	1.748	1.843	1.667	1.368	1.833	1.461	1.744	1.934	1.295	1.565	1.432	1.68	1.462	1.466	0.916	1.463	1.577	1.359	1.303	1.387	1.436	1.648	1.566	1.226	1.32	1.8	1.458	1.461	1.335	1.323	1.637	1.569	1.602	1.511	1.69	1.61	1.333	1.424	1.537	1.944	1.474	1.339	1.766	2.63	2.692	1.775	2.446	2.204	2.058	1.726	2.314	2.23	1.791	1.175	1.835	1.931	2.128	2.269	2.145	2.254	1.908	2.079	2.298	2.329	2.055	1.945	2.045	2.418	2.341	2.129	2.207	1.882	1.799	1.693
ELP2|NM_001242875	2.196	1.667	1.847	2.087	1.915	2.1	1.795	2.047	2.156	2.047	2.005	2.055	1.672	1.567	1.775	1.712	1.919	1.472	1.739	1.746	1.625	1.548	1.841	1.571	1.435	1.76	1.845	1.719	1.584	1.767	1.693	1.54	1.886	1.697	1.791	1.663	1.529	1.456	1.784	1.508	1.546	1.781	1.785	1.75	1.699	2.036	1.931	1.678	1.639	1.755	1.828	1.565	1.679	1.671	1.663	1.801	1.613	1.538	1.833	1.69	1.796	1.868	2.092	1.882	1.451	1.918	1.595	1.347	1.511	1.692	1.547	1.699	0.531	1.596	1.468	1.451	1.694	1.727	1.666	1.845	1.666	1.401	1.681	1.56	1.603	1.774	1.633	1.722	1.694	1.691	1.687	0.846	1.595	1.877	1.849	1.781	1.848	1.516	1.552	1.641	1.848	1.85	1.619	1.78	1.512	1.54	1.511	1.382	1.679	1.468	1.828	1.882	1.533	1.63	1.559	1.977	1.64	1.552	1.474	1.433	1.576	1.746	1.614	1.616	1.662	1.767	1.669	1.672	1.339	1.618	1.792	1.641	1.73	1.496	1.627	1.538	1.461	1.335	1.468	1.666	1.784	1.589	1.7	1.698	1.662	1.361	1.425	1.568	1.524	1.663	1.461	1.748	1.746	1.636	1.577	1.579	1.63	1.687	1.664	1.48	1.736	1.716	1.635	1.643	1.468	1.472	1.782	1.697	1.425	1.303	1.573	1.353	1.641	1.647	1.498	1.52	1.529	1.677	1.467	1.756	1.565	1.622	1.375	1.692	1.697	1.189	1.277	1.099	1.205	1.281	-0.025	1.678	1.536	1.401	1.533	1.308	1.499	1.785	1.451	1.507	1.407	1.174	1.344	1.042	1.62	1.364	1.671	1.753	1.63	1.723	1.533	1.495	1.53	1.54	1.997	1.793	1.75	1.905	2.081
ELP2|NM_001242876	2.032	1.503	1.511	1.792	1.641	1.805	1.585	1.802	1.918	1.792	1.781	1.844	1.332	1.362	1.469	1.442	1.716	1.222	1.442	1.508	1.454	1.308	1.571	1.344	1.243	1.48	1.603	1.444	1.363	1.485	1.379	1.288	1.63	1.425	1.492	1.347	1.328	1.19	1.516	1.266	1.286	1.532	1.512	1.463	1.451	1.77	1.713	1.672	1.379	1.472	1.472	1.322	1.425	1.439	1.453	1.567	1.358	1.383	1.516	1.391	1.541	1.535	1.796	1.679	1.218	1.62	1.391	1.111	1.215	1.424	1.394	1.615	0.461	1.318	1.227	1.211	1.424	1.425	1.381	1.63	1.391	1.2	1.408	1.313	1.353	1.502	1.353	1.469	1.445	1.428	1.386	0.489	1.314	1.637	1.595	1.52	1.584	1.267	1.398	1.37	1.59	1.546	1.309	1.506	1.271	1.302	1.31	1.06	1.457	1.235	1.56	1.771	1.316	1.363	1.315	1.752	1.391	1.294	1.281	1.221	1.399	1.47	1.406	1.322	1.358	1.511	1.406	1.36	1.077	1.363	1.54	1.433	1.425	1.228	1.391	1.366	1.247	1.114	1.244	1.328	1.558	1.368	1.348	1.442	1.386	1.176	1.228	1.322	1.238	1.411	1.256	1.463	1.517	1.363	1.316	1.291	1.334	1.441	1.425	1.248	1.48	1.437	1.364	1.328	1.215	1.227	1.511	1.444	1.205	1.066	1.405	1.182	1.343	1.413	1.222	1.274	1.27	1.34	1.202	1.456	1.256	1.34	1.125	1.442	1.456	0.956	1.045	0.936	1.051	1.119	-0.025	1.431	1.336	1.202	1.273	1.11	1.286	1.524	1.209	1.318	1.199	1.002	1.128	0.836	1.361	1.159	1.442	1.524	1.394	1.453	1.328	1.288	1.296	1.334	1.607	1.548	1.517	1.661	1.834
ELP2|NM_001242877	2.159	1.604	1.788	2.065	1.868	2.062	1.766	2.001	2.14	2.013	1.978	2.024	1.615	1.545	1.745	1.679	1.901	1.424	1.702	1.707	1.574	1.509	1.793	1.522	1.376	1.71	1.81	1.669	1.545	1.693	1.664	1.529	1.867	1.666	1.756	1.603	1.503	1.431	1.75	1.465	1.516	1.75	1.755	1.664	1.666	2.006	1.89	1.675	1.565	1.71	1.792	1.531	1.642	1.616	1.62	1.766	1.552	1.514	1.793	1.659	1.759	1.803	2.051	1.81	1.415	1.864	1.56	1.322	1.48	1.678	1.512	1.693	0.488	1.578	1.444	1.43	1.68	1.709	1.615	1.813	1.633	1.387	1.643	1.533	1.569	1.76	1.595	1.694	1.667	1.643	1.659	0.846	1.558	1.858	1.833	1.76	1.831	1.501	1.5	1.584	1.838	1.833	1.574	1.748	1.486	1.512	1.484	1.346	1.649	1.451	1.774	1.836	1.505	1.58	1.545	1.915	1.613	1.514	1.458	1.389	1.539	1.719	1.562	1.576	1.631	1.75	1.63	1.632	1.318	1.585	1.767	1.619	1.702	1.462	1.579	1.517	1.447	1.306	1.458	1.635	1.759	1.546	1.673	1.682	1.628	1.334	1.365	1.545	1.507	1.623	1.442	1.713	1.706	1.62	1.553	1.543	1.582	1.649	1.634	1.461	1.711	1.688	1.592	1.614	1.442	1.444	1.766	1.664	1.405	1.289	1.545	1.335	1.619	1.638	1.463	1.502	1.503	1.636	1.447	1.7	1.528	1.576	1.359	1.655	1.632	1.167	1.26	1.035	1.074	1.172	-0.025	1.62	1.463	1.316	1.505	1.247	1.449	1.766	1.424	1.47	1.322	1.141	1.256	0.952	1.558	1.301	1.627	1.682	1.532	1.671	1.474	1.457	1.468	1.496	1.948	1.723	1.711	1.862	2.049
ELP2|NM_001242878	1.999	1.466	1.481	1.784	1.604	1.795	1.564	1.785	1.909	1.766	1.766	1.821	1.306	1.335	1.467	1.416	1.703	1.192	1.434	1.485	1.417	1.287	1.543	1.309	1.209	1.469	1.569	1.421	1.345	1.441	1.36	1.284	1.615	1.406	1.468	1.334	1.306	1.177	1.507	1.236	1.268	1.511	1.501	1.445	1.427	1.756	1.691	1.671	1.335	1.458	1.456	1.306	1.386	1.405	1.43	1.54	1.34	1.368	1.512	1.375	1.524	1.5	1.774	1.646	1.205	1.602	1.368	1.092	1.202	1.421	1.364	1.613	0.421	1.31	1.205	1.201	1.413	1.418	1.358	1.601	1.376	1.191	1.394	1.3	1.34	1.498	1.337	1.461	1.436	1.407	1.368	0.489	1.305	1.627	1.582	1.513	1.574	1.26	1.367	1.347	1.571	1.531	1.296	1.48	1.244	1.288	1.293	1.04	1.453	1.225	1.524	1.753	1.291	1.344	1.312	1.716	1.374	1.266	1.266	1.202	1.382	1.459	1.376	1.31	1.342	1.506	1.387	1.346	1.06	1.351	1.534	1.413	1.407	1.209	1.368	1.357	1.235	1.109	1.234	1.317	1.54	1.339	1.334	1.43	1.372	1.15	1.21	1.306	1.23	1.383	1.248	1.458	1.501	1.359	1.306	1.282	1.32	1.43	1.412	1.243	1.474	1.415	1.351	1.307	1.205	1.216	1.507	1.436	1.196	1.058	1.397	1.172	1.334	1.411	1.202	1.256	1.256	1.332	1.195	1.44	1.233	1.32	1.111	1.431	1.428	0.95	1.037	0.905	0.98	1.054	-0.025	1.398	1.286	1.136	1.256	1.056	1.26	1.516	1.194	1.294	1.156	0.972	1.081	0.777	1.322	1.111	1.421	1.476	1.344	1.432	1.288	1.258	1.256	1.291	1.565	1.511	1.502	1.629	1.813
ELP2|NM_001242879	1.908	1.412	1.576	1.966	1.508	1.891	1.501	1.756	1.94	1.843	1.774	1.867	1.363	1.373	1.508	1.439	1.692	1.228	1.474	1.482	1.373	1.289	1.602	1.328	1.257	1.476	1.59	1.367	1.375	1.435	1.411	1.296	1.666	1.43	1.503	1.36	1.347	1.218	1.514	1.264	1.3	1.486	1.507	1.444	1.476	1.753	1.699	1.548	1.341	1.458	1.503	1.319	1.436	1.366	1.37	1.565	1.361	1.36	1.535	1.389	1.568	1.516	1.835	1.679	1.218	1.637	1.372	1.148	1.212	1.447	1.347	1.688	0.377	1.32	1.182	1.148	1.416	1.436	1.32	1.618	1.379	1.163	1.366	1.236	1.31	1.461	1.286	1.425	1.458	1.375	1.322	0.759	1.34	1.629	1.573	1.458	1.529	1.244	1.322	1.295	1.577	1.461	1.284	1.499	1.202	1.291	1.233	1.035	1.364	1.175	1.474	1.532	1.264	1.312	1.266	1.602	1.375	1.241	1.233	1.131	1.339	1.467	1.399	1.291	1.332	1.428	1.391	1.335	1.042	1.333	1.501	1.346	1.406	1.201	1.327	1.23	1.25	1.077	1.217	1.341	1.52	1.291	1.368	1.393	1.368	1.111	1.217	1.286	1.342	1.399	1.308	1.48	1.469	1.332	1.269	1.286	1.356	1.453	1.426	1.242	1.512	1.432	1.325	1.381	1.221	1.23	1.529	1.442	1.241	1.122	1.454	1.227	1.277	1.434	1.202	1.277	1.286	1.43	1.201	1.442	1.217	1.405	1.165	1.461	1.467	1.009	1.11	0.837	0.931	1.01	-0.052	1.451	1.303	1.087	1.339	1.04	1.266	1.477	1.221	1.279	1.15	0.956	1.046	0.744	1.359	1.103	1.453	1.5	1.334	1.445	1.265	1.29	1.333	1.327	1.836	1.617	1.574	1.7	1.915
ELP2|NM_018255	2.179	1.617	1.813	2.077	1.895	2.082	1.79	2.025	2.145	2.035	1.986	2.047	1.64	1.557	1.764	1.692	1.905	1.453	1.718	1.719	1.59	1.531	1.815	1.54	1.407	1.748	1.836	1.692	1.567	1.726	1.688	1.536	1.879	1.685	1.766	1.632	1.513	1.443	1.766	1.473	1.529	1.759	1.766	1.698	1.687	2.02	1.908	1.675	1.587	1.722	1.803	1.548	1.648	1.639	1.642	1.782	1.567	1.524	1.813	1.673	1.775	1.844	2.075	1.856	1.438	1.904	1.578	1.335	1.498	1.689	1.533	1.694	0.495	1.592	1.457	1.442	1.692	1.718	1.629	1.828	1.643	1.393	1.666	1.541	1.589	1.766	1.608	1.7	1.688	1.667	1.67	0.846	1.573	1.868	1.841	1.77	1.836	1.511	1.517	1.619	1.844	1.835	1.595	1.756	1.501	1.529	1.495	1.358	1.668	1.461	1.793	1.864	1.517	1.601	1.553	1.936	1.63	1.525	1.467	1.402	1.548	1.726	1.582	1.597	1.648	1.761	1.645	1.643	1.323	1.602	1.773	1.63	1.716	1.47	1.603	1.529	1.456	1.327	1.463	1.655	1.767	1.556	1.69	1.692	1.639	1.342	1.399	1.558	1.514	1.64	1.454	1.723	1.719	1.632	1.564	1.562	1.613	1.668	1.651	1.469	1.73	1.702	1.619	1.631	1.458	1.462	1.774	1.685	1.416	1.298	1.565	1.344	1.631	1.641	1.476	1.511	1.511	1.663	1.461	1.723	1.537	1.602	1.364	1.68	1.666	1.182	1.273	1.066	1.141	1.218	-0.025	1.642	1.499	1.347	1.513	1.275	1.47	1.78	1.437	1.485	1.346	1.153	1.306	0.989	1.571	1.327	1.648	1.7	1.568	1.697	1.499	1.47	1.49	1.512	1.97	1.755	1.726	1.877	2.07
ELP4|NM_001288726	0.987	0.224	-0.056	-0.159	-0.359	0.005	0.002	-0.522	-0.361	-0.461	-0.21	-0.864	-0.187	-0.238	-0.476	-0.466	-0.197	-0.106	-0.164	-0.319	-0.715	-0.585	0.043	-0.112	-0.526	-0.35	-0.165	-0.341	-0.296	-0.615	-0.159	-0.366	-0.192	0.078	-0.01	-0.039	-0.096	-0.532	-0.17	-0.445	-0.568	-0.525	-0.277	-0.569	-0.735	0.046	-0.266	-0.629	-0.482	-0.039	-0.463	-0.255	-0.286	-0.178	0.253	-0.366	-0.018	-0.116	-0.289	0.09	-0.159	-0.227	-0.06	-0.435	0.484	0.045	0.526	0.356	0.307	0.196	-0.269	-0.159	0.451	0.002	-0.013	0.275	0.015	-0.167	0.035	-0.523	-0.037	0.174	-0.131	0.361	-0.017	0.216	0.153	-0.308	-0.434	0.197	0.172	0.232	0.179	-0.149	0.107	0.346	0.225	0.48	-0.487	0.248	0.192	0.094	0.28	0.022	-0.257	0.318	0.217	0.341	0.25	0.207	-0.269	0.441	0.124	0.214	0.297	-0.43	-0.266	0.128	-0.349	-0.167	-0.41	-0.077	-0.461	0.255	0.091	-0.238	-0.122	0.152	0.227	-0.349	0.157	-0.475	0.128	-0.015	-0.303	0.26	0.176	-0.077	-0.286	0.387	-0.214	0.065	0.344	0.336	0.644	-0.171	-0.083	0.395	0.404	-0.325	0.617	0.259	-0.411	0.408	0.194	0.475	0.247	0.24	-0.175	0.491	0.499	-0.218	-0.452	0.265	0.377	-0.467	0.028	0.065	0.292	0.589	-0.522	0.493	0.119	0.224	0.462	0.547	0.532	0.037	0.055	-0.245	0.148	0.499	0.379	0.104	-0.273	0.388	0.56	0.718	0.026	0.04	1.15	-0.785	-0.523	-0.394	-0.491	-0.515	-0.461	-0.247	-0.624	-0.525	-1.103	-0.226	-0.464	-0.245	-0.573	-0.247	-0.056	-0.489	-0.864	-0.971	-0.615	-0.656	-0.742	-0.823	-0.422	-0.848	-0.758	-0.139	-0.423
EMC3|NM_018447	-0.17	0.094	-0.231	-0.177	0.135	-0.001	0.115	0.047	-0.179	-0.098	0.253	0.309	0.665	0.555	0.318	0.673	0.567	-0.121	0.571	0.167	0.316	0.498	-0.335	0.124	0.216	0.461	0.202	0.856	0.234	0.369	0.013	0.296	0.555	0.575	0.257	0.514	0.004	0.554	0.594	0.466	0.208	-0.005	0.411	0.675	0.378	0.475	0.476	0.162	0.475	0.635	1.039	0.798	0.402	0.725	0.545	0.104	0.695	0.517	0.756	0.297	-0.231	-0.036	-0.865	0.086	0.313	0.104	0.543	0.7	0.01	-0.387	0.742	0.014	0.826	0.464	0.266	0.313	0.567	0.418	0.418	0.259	0.318	0.404	0.34	0.231	0.519	0.573	0.147	0.185	0.485	0.503	0.776	0.817	0.572	0.532	0.602	0.703	0.651	0.406	0.346	0.897	0.602	0.414	0.618	0.59	0.609	0.688	0.824	0.821	0.518	0.501	0.351	1.101	0.374	0.6	0.669	0.674	0.54	0.688	0.474	0.394	0.632	0.37	0.585	0.705	0.55	0.284	0.708	0.605	0.53	0.489	0.459	0.415	0.364	0.147	0.378	0.257	0.727	0.296	0.584	0.591	0.697	0.425	0.518	0.677	0.815	0.604	0.461	0.418	0.69	0.444	0.56	0.581	0.894	0.766	0.62	0.685	0.698	0.684	0.806	0.652	0.774	0.698	0.771	0.603	0.62	0.616	0.663	0.702	0.616	0.396	0.491	0.447	0.497	0.716	0.533	0.757	0.682	0.648	0.814	0.734	0.588	0.769	0.444	0.519	0.71	0.489	0.408	0.119	0.232	0.447	0.53	0.451	0.234	0.552	0.765	0.823	0.602	0.953	0.973	0.897	0.11	0.398	0.54	0.793	0.676	0.711	1.276	0.646	0.499	-0.098	0.267	0.882	0.651	0.563	0.487	0.397	0.77	0.861	0.334
EMC8|NM_001142288	0.903	0.614	0.555	0.893	0.969	0.812	0.006	0.219	0.718	0.66	0.723	0.253	0.941	1.319	1.272	0.773	0.868	0.519	1.181	1.284	0.855	0.736	1.062	1.022	0.838	0.891	1.031	0.776	0.782	0.102	1.209	1.595	1.099	1.06	0.974	1.283	0.939	0.96	0.439	0.476	1.345	0.543	1.019	0.852	0.937	1.022	1.228	0.259	0.318	1.033	0.142	1.298	0.951	1.05	1.262	0.652	1.356	1.281	1.244	1.005	0.633	1.335	0.982	0.851	1.918	0.788	1.833	1.833	1.97	1.456	0.914	1.4	0.37	1.548	1.362	1.784	1.471	1.464	1.081	1.173	1.631	1.578	1.973	1.68	1.718	1.775	1.619	1.564	1.577	1.368	1.092	0.436	0.69	1.319	1.409	1.541	1.558	2.086	1.202	1.915	1.756	1.313	1.191	1.141	2.013	1.503	1.781	1.67	1.822	1.886	0.93	0.66	1.499	1.692	1.719	0.573	1.512	1.571	1.65	1.228	1.049	1.453	1.539	1.924	1.62	1.59	1.671	1.792	2.042	1.107	1.225	1.228	1.602	1.312	1.202	1.421	1.85	1.211	1.177	1.718	1.629	1.833	1.204	1.694	1.913	0.962	0.101	1.528	2.127	1.289	1.901	1.262	1.229	2.035	1.727	1.801	1.813	1.948	1.77	1.845	1.933	1.036	1.877	1.641	2.107	1.796	1.469	1.52	1.525	1.8	1.376	1.627	1.848	1.558	1.499	1.472	1.643	1.301	1.102	1.627	1.697	1.312	1.698	1.892	1.54	1.7	1.319	0.104	-0.309	-0.2	1.174	0.201	0.361	0.812	1.514	0.351	0.707	1.73	1.669	1.28	0.695	1.337	0.926	0.926	0.52	0.905	0.769	0.166	0.328	0.157	0.448	1.023	0.627	0.923	0.101	0.887	0.718	0.73	0.654
EMC8|NM_006067	1.231	1.004	0.726	1.353	1.273	1.046	0.215	0.403	1.053	0.948	1.04	0.468	1.312	1.908	1.756	1.183	1.209	0.827	1.643	1.756	1.28	1.131	1.458	1.579	1.073	1.209	1.325	1.111	1.184	0.351	1.833	2.35	1.51	1.595	1.303	1.833	1.248	1.442	0.838	0.791	1.887	0.989	1.406	1.263	1.294	1.445	1.54	0.273	0.579	1.503	0.442	1.792	1.286	1.458	1.689	1.111	2	1.706	1.639	1.417	0.984	1.832	1.131	1.341	2.624	1.444	2.339	2.419	2.874	2.073	1.191	1.469	0.499	2.135	1.821	2.298	2.053	2.175	1.505	1.532	2.073	2.061	2.355	2.384	2.373	2.43	2.29	2.288	2.26	1.815	1.408	0.443	1.202	1.709	1.73	2.163	2.232	3.024	1.528	2.449	2.43	1.887	1.981	1.484	2.8	2.238	2.244	2.51	2.561	2.621	1.3	1.214	2.176	2.244	2.497	0.836	2.074	2.058	2.086	1.513	1.458	2.007	2.07	2.726	2.294	2.041	2.14	2.6	2.686	1.524	1.75	1.551	2.262	1.825	1.587	2.058	2.542	1.615	1.671	2.477	2.047	2.44	1.864	2.339	2.686	1.339	0.294	2.219	2.908	1.784	2.364	1.729	1.693	2.86	2.355	2.503	2.358	2.51	2.402	2.515	2.359	1.525	2.638	2.37	3.015	2.534	1.792	2.139	2	2.19	1.719	2.058	2.572	2.082	2.062	1.935	2.316	1.867	1.692	2.182	2.498	1.693	2.136	2.534	2.099	2.279	1.756	0.228	-0.218	-0.148	1.244	0.448	0.552	1.196	2.057	0.521	1.071	2.295	2.049	1.682	1.131	1.765	1.095	1.155	0.819	1.146	1.361	0.262	0.544	0.592	0.729	1.381	0.874	1.282	0.381	1.234	1.085	1.109	1.002
EMD|NM_000117	1.901	2.049	1.167	1.825	1.566	1.565	2.266	1.642	1.699	1.53	1.577	1.491	1.447	1.508	1.505	1.539	1.427	1.775	1.836	1.531	1.76	1.617	1.799	1.685	2.336	1.685	1.411	1.469	0.642	1.52	1.682	1.582	1.261	1.796	1.387	1.52	1.685	1.707	1.28	1.558	1.386	1.753	1.585	1.887	1.756	1.506	1.69	2.136	1.691	1.511	1.702	1.516	1.51	1.412	1.592	1.704	1.441	1.756	1.543	1.458	1.651	2.013	2.092	1.237	1.506	2.175	1.324	1.351	1.305	1.089	1.191	2.674	1.211	0.928	1.194	1.23	0.998	1.305	1.282	0.935	0.806	0.925	1.117	1.194	1.046	1.266	1.281	1.395	1.424	1.202	1.182	1.303	1.181	1.242	1.21	1.146	1.167	1.279	1.704	1.302	1.183	1.005	1.066	1.347	1.516	1.716	1.339	1.458	1.458	1.302	1.288	1.903	1.278	1.181	1.405	1.703	1.305	1.293	1.205	1.313	1.25	1.383	1.618	1.442	1.339	1.047	1.482	1.069	1.185	1.219	1.514	1.269	1.147	1.104	0.96	1.182	1.538	1.118	1.524	1.143	1.524	0.954	1.234	1.151	1.477	1.785	1.759	1.431	1.836	1.822	1.351	1.506	1.727	1.344	1.498	1.442	1.514	1.477	1.434	1.153	1.327	1.511	1.308	1.527	1.359	1.53	1.486	1.476	1.411	1.424	1.668	1.122	1.27	1.363	1.309	1.516	1.379	1.508	1.608	1.651	1.305	1.325	1.412	1.613	1.688	1.347	1.284	0.849	1.628	1.8	1.339	1.901	1.872	1.796	1.579	1.9	1.552	1.512	1.54	1.803	1.618	1.772	1.81	1.801	2	1.912	1.872	1.592	1.619	1.474	1.217	1.792	1.796	1.823	1.288	1.805	1.23	1.501	1.898
EML2|NM_001193268	0.718	0.38	-0.074	0.235	0.331	-0.121	0.535	0.363	0.024	0.264	0.105	0.383	0.608	0.475	0.731	-0.031	0.669	0.741	0.864	0.622	0.694	0.956	0.62	0.567	0.888	0.604	0.425	0.608	0.445	0.578	0.643	0.485	0.561	0.578	0.405	0.54	0.395	0.283	0.344	0.56	0.785	0.09	0.336	0.658	0.92	0.579	0.481	-0.07	0.324	0.12	0.723	0.646	-0.175	0.092	0.553	0.295	0.865	0.425	0.385	0.223	0.451	0.515	0.296	-0.143	0.185	0.495	0.266	0.181	0.393	0.396	0.744	1.276	1.182	0.769	0.513	0.529	0.823	0.585	0.625	0.135	0.402	0.541	0.332	0.267	0.663	0.405	0.594	0.592	0.664	0.631	0.622	0.107	0.782	0.693	0.66	0.7	0.768	0.483	0.793	0.447	0.711	0.635	0.833	0.323	0.81	0.694	0.594	0.755	0.665	0.699	0.492	0.49	0.565	0.567	0.594	0.199	0.559	0.588	0.475	0.521	0.946	0.773	0.589	0.421	0.693	0.698	0.666	0.559	0.541	0.49	0.515	0.7	0.5	0.316	0.591	0.764	0.421	0.496	0.802	0.522	0.438	0.693	0.458	0.373	0.377	0.615	0.542	0.327	0.507	0.527	0.237	0.114	0.742	0.488	0.257	0.359	0.339	0.47	0.526	0.137	0.222	0.364	0.371	0.389	0.352	0.279	0.167	0.367	0.164	0.076	0.461	0.173	0.295	0.337	0.27	0.344	0.577	0.562	0.61	0.562	0.488	0.22	0.377	0.649	0.588	0.257	0.179	1.363	1.168	1.041	-0.362	0.769	0.802	0.671	0.579	1.236	0.823	0.769	0.86	0.664	0.972	0.797	0.754	0.965	0.776	1.023	1.228	0.635	0.69	0.319	0.637	0.865	0.725	0.871	0.622	0.969	0.782	0.419	-0.052
EML2|NM_001193269	0.718	0.38	-0.074	0.235	0.331	-0.121	0.535	0.49	0.101	0.416	0.156	0.43	0.613	0.479	0.736	-0.031	0.669	0.748	0.865	0.634	0.699	0.958	0.62	0.569	0.888	0.609	0.439	0.608	0.445	0.578	0.65	0.49	0.578	0.588	0.412	0.54	0.395	0.283	0.365	0.622	0.785	0.11	0.345	0.658	0.92	0.585	0.481	-0.07	0.324	0.145	0.731	0.683	-0.17	0.077	0.565	0.3	0.921	0.451	0.383	0.234	0.451	0.519	0.296	-0.143	0.192	0.495	0.282	0.185	0.402	0.447	0.744	1.276	1.182	0.769	0.514	0.529	0.826	0.585	0.631	0.224	0.406	0.541	0.332	0.269	0.663	0.402	0.594	0.592	0.664	0.631	0.63	0.107	0.782	0.693	0.661	0.705	0.768	0.483	0.798	0.439	0.71	0.639	0.836	0.323	0.81	0.699	0.594	0.764	0.666	0.699	0.501	0.49	0.572	0.567	0.592	0.199	0.565	0.599	0.49	0.519	0.948	0.775	0.589	0.427	0.692	0.699	0.665	0.555	0.541	0.487	0.515	0.7	0.5	0.322	0.594	0.764	0.421	0.496	0.802	0.521	0.438	0.698	0.464	0.377	0.373	0.622	0.552	0.325	0.507	0.543	0.237	0.122	0.744	0.488	0.284	0.359	0.348	0.47	0.526	0.137	0.225	0.366	0.379	0.398	0.352	0.279	0.175	0.381	0.164	0.076	0.461	0.173	0.293	0.383	0.27	0.349	0.579	0.562	0.613	0.567	0.486	0.22	0.377	0.649	0.595	0.257	0.179	1.363	1.196	1.072	-0.362	0.769	0.802	0.671	0.579	1.252	0.812	0.769	0.86	0.664	0.972	0.8	0.754	0.965	0.773	1.023	1.228	0.694	0.69	0.345	0.637	0.863	0.725	0.874	0.716	1.061	0.832	0.519	-0.034
EML2|NM_012155	0.836	0.461	0.059	0.318	0.35	-0.102	0.703	0.554	0.218	0.434	0.246	0.493	0.643	0.501	0.765	0.008	0.691	0.755	0.878	0.655	0.712	0.973	0.677	0.604	0.916	0.616	0.465	0.612	0.464	0.604	0.66	0.517	0.588	0.635	0.421	0.548	0.464	0.333	0.397	0.634	0.791	0.147	0.349	0.671	0.936	0.602	0.552	-0.025	0.333	0.176	0.73	0.667	-0.162	0.2	0.599	0.33	0.916	0.555	0.419	0.273	0.474	0.61	0.318	-0.101	0.307	0.515	0.306	0.25	0.41	0.473	0.759	1.288	1.242	0.763	0.509	0.535	0.823	0.617	0.656	0.236	0.397	0.526	0.368	0.326	0.669	0.411	0.594	0.613	0.741	0.646	0.634	0.138	0.789	0.698	0.675	0.712	0.77	0.496	0.818	0.443	0.711	0.633	0.837	0.346	0.813	0.712	0.616	0.764	0.684	0.707	0.543	0.485	0.585	0.579	0.617	0.205	0.568	0.599	0.485	0.556	0.948	0.787	0.622	0.451	0.698	0.723	0.684	0.549	0.533	0.497	0.542	0.704	0.516	0.331	0.594	0.768	0.422	0.503	0.803	0.526	0.454	0.702	0.481	0.379	0.38	0.628	0.565	0.334	0.507	0.564	0.232	0.141	0.777	0.49	0.296	0.371	0.36	0.464	0.528	0.119	0.225	0.398	0.396	0.424	0.357	0.305	0.169	0.379	0.164	0.085	0.471	0.193	0.33	0.395	0.271	0.352	0.599	0.586	0.616	0.611	0.49	0.223	0.391	0.65	0.594	0.281	0.19	1.435	1.242	1.163	-0.304	0.797	0.816	0.671	0.591	1.286	0.833	0.784	0.895	0.672	0.957	0.838	0.769	0.982	0.805	1.039	1.252	0.779	0.727	0.391	0.648	0.859	0.764	0.893	0.801	1.062	0.857	0.585	0.104
EML3|NM_001300793	0.216	0.702	-0.128	0.396	0.271	0.364	0.413	0.379	0.25	0.329	0.316	0.532	0.11	-0.052	0.201	0.279	0.142	0.349	0.27	0.256	0.387	0.485	0.307	0.002	0.527	0.363	0.313	0.253	0.226	0.464	0.229	-0.045	0.38	0.433	0.292	0.211	0.292	0.302	0.155	0.317	0.229	0.41	0.322	0.387	0.445	0.395	0.235	0.798	0.296	0.015	0.48	0.059	0.318	0.074	0.169	0.382	-0.008	0.111	0.09	0.284	0.41	0.398	0.283	0.383	-0.362	0.447	-0.092	-0.401	-0.285	-0.162	0.322	0.036	0.561	-0.12	-0.128	0	-0.17	0.162	0.02	0.102	-0.106	-0.2	-0.148	-0.106	-0.222	-0.179	-0.093	-0.067	-0.026	-0.099	-0.071	1.43	-0.074	0.146	-0.054	-0.067	-0.101	-0.122	0.21	-0.137	0.026	-0.12	-0.06	0.122	0.015	-0.106	-0.057	-0.15	0.044	-0.081	0.076	0.024	-0.041	-0.122	-0.105	0.461	-0.071	-0.063	0.008	0.125	0.104	0.088	-0.018	-0.262	-0.064	0.016	0.001	-0.26	-0.381	0.112	0.013	0.114	-0.219	-0.106	-0.04	0.044	-0.414	-0.069	-0.013	-0.269	-0.123	-0.124	-0.218	-0.329	-0.269	0.157	0.216	-0.137	-0.295	0.225	-0.37	-0.119	0.262	-0.263	-0.122	-0.091	-0.145	-0.218	0.075	-0.303	-0.213	-0.051	-0.22	-0.24	-0.373	-0.341	-0.238	-0.208	-0.177	-0.407	0.018	-0.455	-0.163	-0.311	-0.34	-0.115	-0.152	0.002	-0.072	0.151	-0.327	-0.154	-0.179	-0.098	0.207	-0.402	-0.272	0.486	0.891	0.98	1.197	0.506	0.583	0.283	0.292	0.613	0.356	0.092	0.061	0.089	0.38	0.365	0.444	0.489	0.491	0.452	0.416	0.394	0.618	0.107	0.238	0.315	0.554	0.369	0.286	0.476	0.342	0.061	0.459
EML3|NM_001300794	0.151	0.602	-0.145	0.334	0.251	0.343	0.399	0.339	0.208	0.247	0.276	0.472	0.065	-0.094	0.127	0.237	0.077	0.323	0.235	0.22	0.34	0.436	0.269	-0.039	0.487	0.305	0.262	0.219	0.213	0.419	0.181	-0.098	0.303	0.374	0.257	0.161	0.247	0.257	0.086	0.248	0.178	0.361	0.243	0.326	0.402	0.31	0.214	0.798	0.256	-0.012	0.408	-0.003	0.268	0.022	0.116	0.325	-0.056	0.092	0.035	0.234	0.374	0.33	0.241	0.318	-0.419	0.44	-0.145	-0.455	-0.375	-0.257	0.278	0.036	0.502	-0.218	-0.21	-0.084	-0.238	0.102	-0.008	0.066	-0.17	-0.279	-0.201	-0.16	-0.292	-0.253	-0.14	-0.113	-0.064	-0.164	-0.123	1.405	-0.159	0.073	-0.122	-0.15	-0.154	-0.201	0.171	-0.219	-0.064	-0.184	-0.129	0.065	-0.083	-0.172	-0.12	-0.272	-0.029	-0.155	0.024	-0.012	-0.094	-0.195	-0.195	0.398	-0.142	-0.141	-0.083	0.045	0.061	0.022	-0.065	-0.293	-0.148	-0.047	-0.065	-0.312	-0.478	0.047	-0.066	0.076	-0.258	-0.164	-0.095	-0.017	-0.476	-0.121	-0.07	-0.365	-0.177	-0.192	-0.279	-0.41	-0.367	0.11	0.185	-0.208	-0.331	0.164	-0.407	-0.178	0.234	-0.378	-0.18	-0.148	-0.197	-0.302	0.011	-0.376	-0.286	-0.12	-0.29	-0.286	-0.47	-0.41	-0.275	-0.252	-0.229	-0.434	0.003	-0.525	-0.22	-0.355	-0.406	-0.178	-0.225	-0.081	-0.123	0.073	-0.4	-0.22	-0.22	-0.131	0.148	-0.455	-0.327	0.475	0.859	0.948	1.096	0.464	0.533	0.234	0.228	0.56	0.318	0.065	0.024	0.021	0.342	0.317	0.402	0.442	0.437	0.393	0.378	0.346	0.567	0.052	0.203	0.241	0.505	0.337	0.231	0.442	0.268	0.017	0.425
EML3|NM_153265	0.219	0.602	0.046	0.409	0.464	0.452	0.478	0.445	0.304	0.33	0.406	0.61	0.153	-0.021	0.235	0.318	0.183	0.367	0.357	0.351	0.442	0.594	0.354	0.07	0.538	0.414	0.355	0.272	0.292	0.551	0.307	-0.031	0.452	0.507	0.406	0.345	0.315	0.465	0.186	0.388	0.326	0.484	0.361	0.388	0.5	0.478	0.335	0.798	0.365	0.077	0.478	0.157	0.378	0.132	0.226	0.459	0.05	0.176	0.189	0.33	0.462	0.345	0.316	0.318	-0.299	0.527	-0.004	-0.315	-0.227	-0.032	0.406	0.037	0.567	-0.054	-0.064	0.127	-0.058	0.18	0.083	0.19	-0.011	-0.145	-0.049	0.009	-0.145	-0.132	0.005	0.092	0.056	-0.016	0.01	1.451	0.061	0.218	0.039	-0.031	-0.035	-0.059	0.261	-0.108	0.037	0.042	0.087	0.186	0.042	-0.083	-0.022	-0.105	0.127	-0.034	0.16	0.082	0.082	-0.024	-0.012	0.508	-0.006	-0.006	0.108	0.174	0.305	0.17	0.042	-0.166	0.005	0.071	0.03	-0.124	-0.293	0.178	0.091	0.142	0.004	-0.071	0.085	0.083	-0.324	0.047	0.045	-0.172	-0.064	-0.021	-0.105	-0.222	-0.18	0.225	0.262	-0.085	-0.13	0.257	-0.272	-0.056	0.363	-0.233	-0.095	-0.022	-0.056	-0.166	0.166	-0.27	-0.149	0.02	-0.059	-0.128	-0.293	-0.262	-0.149	-0.12	-0.083	-0.314	0.155	-0.443	-0.084	-0.197	-0.193	-0.063	-0.107	0.053	0.005	0.169	-0.218	-0.071	-0.116	0.024	0.24	-0.331	-0.219	0.523	0.906	1.041	1.167	0.513	0.62	0.366	0.485	0.694	0.413	0.204	0.115	0.157	0.405	0.36	0.501	0.556	0.517	0.499	0.486	0.406	0.637	0.132	0.302	0.378	0.629	0.417	0.346	0.509	0.306	0.091	0.462
EML4|NM_001145076	0.448	0.254	0.41	0.443	0.294	0.25	0.235	0.52	0.517	0.616	0.562	0.33	0.419	0.33	0.479	0.218	0.338	0.217	0.458	0.314	0.148	0.351	0.351	0.603	-0.131	0.362	0.294	0.217	0.567	0.197	0.475	0.464	0.592	0.521	0.554	0.526	0.238	0.514	0.449	0.284	0.594	0.318	0.302	0.184	0.158	0.635	0.225	0.439	0.314	0.603	0.349	0.614	0.256	0.495	0.398	0.478	0.629	0.65	0.403	0.478	0.182	0.114	0.323	0.16	0.723	0.405	0.621	0.699	0.802	0.867	0.565	0.501	-1.103	0.77	0.802	0.788	0.745	0.614	0.762	0.684	0.836	0.838	0.803	0.872	0.729	0.664	0.804	0.75	0.694	0.769	0.76	-0.009	0.74	0.547	0.819	0.766	0.669	0.952	0.021	0.711	0.771	0.772	0.755	0.723	0.457	0.792	0.828	0.658	0.88	0.834	0.665	0.369	0.711	0.764	0.803	0.225	0.673	0.703	0.776	0.835	0.493	0.647	0.207	0.808	0.773	0.779	0.643	0.862	0.906	0.608	0.711	0.66	0.899	0.939	0.75	0.795	0.638	0.773	0.569	0.866	0.59	0.952	0.809	0.688	0.8	0.288	0.109	0.748	0.696	0.085	0.681	0.701	-0.12	0.685	0.727	0.699	0.714	0.427	0.199	0.644	0.688	0.688	0.715	0.699	0.698	0.762	0.652	0.595	0.691	0.693	0.098	0.763	0.773	0.571	0.733	0.725	0.695	0.523	0.698	0.253	0.837	0.699	0.613	0.573	0.016	0.711	0.773	0.065	-0.572	-0.526	-0.268	-0.201	-0.402	-0.536	-0.177	-0.31	-0.496	-0.531	-0.222	-0.209	-0.237	-0.105	-0.103	-0.218	-0.093	-0.195	0.01	-0.334	-0.253	-0.087	-0.338	0.16	0.004	-0.21	-0.308	-0.459	-0.698	-0.538	0.208
EML4|NM_019063	0.521	0.33	0.491	0.523	0.354	0.334	0.327	0.617	0.643	0.694	0.691	0.351	0.652	0.522	0.683	0.401	0.514	0.325	0.643	0.497	0.229	0.496	0.521	0.8	-0.092	0.531	0.452	0.345	0.791	0.33	0.696	0.696	0.811	0.729	0.745	0.708	0.4	0.721	0.673	0.433	0.798	0.471	0.475	0.301	0.244	0.859	0.364	0.507	0.485	0.845	0.52	0.867	0.396	0.704	0.588	0.607	0.865	0.775	0.592	0.666	0.263	0.171	0.393	0.226	0.946	0.487	0.867	0.936	1.088	1.033	0.724	0.789	-0.96	0.97	0.98	1	0.95	0.801	0.935	0.763	0.992	0.971	1.018	1.095	0.95	0.879	1.012	0.928	0.861	0.972	1.007	0.294	0.952	0.699	1.007	0.965	0.913	1.151	0.098	0.935	0.948	0.965	1.028	0.955	0.66	1.005	1.041	0.875	1.11	1.081	0.838	0.532	0.93	0.994	1.058	0.337	0.869	0.94	0.972	0.98	0.692	0.833	0.359	1.069	0.987	0.966	0.817	1.051	1.122	0.772	0.949	0.822	1.159	1.153	0.948	0.998	0.865	0.964	0.779	1.134	0.776	1.166	1.092	0.943	1.021	0.451	0.215	0.979	0.952	0.228	0.897	0.891	-0.039	0.982	0.955	0.949	0.975	0.632	0.386	0.926	0.908	0.926	1.01	0.936	0.948	0.971	0.811	0.801	0.892	0.919	0.21	0.963	1.006	0.785	0.975	0.936	0.974	0.769	0.911	0.441	1.089	0.952	0.852	0.784	0.116	0.903	0.975	0.151	-0.507	-0.431	-0.252	-0.128	-0.338	-0.478	-0.062	-0.248	-0.406	-0.466	-0.116	-0.122	-0.17	-0.022	-0.055	-0.163	-0.043	-0.131	0.104	-0.293	-0.167	-0.017	-0.224	0.252	0.05	-0.139	-0.227	-0.406	-0.635	-0.456	0.253
ENGASE|NM_001042573	1.095	0.842	1.291	1.148	1.075	1.081	1.037	1.182	0.805	0.936	0.89	1.217	0.908	0.748	0.681	0.876	0.879	0.948	0.908	1.047	1.127	1.096	0.783	0.994	1.348	0.881	1.048	1.026	0.757	1.102	0.945	0.604	0.736	0.895	1.058	0.883	0.679	0.696	0.723	0.654	0.577	0.9	0.92	0.964	0.96	0.666	0.981	1.215	0.929	0.654	0.794	0.374	0.821	0.865	0.666	1.313	0.79	0.953	0.785	0.955	0.92	0.948	1.04	1.21	0.523	1.236	-0.064	-0.387	0.269	0.522	0.833	0.318	0.831	0.433	0.608	0.53	0.755	0.956	0.85	0.843	0.744	0.585	0.779	0.478	0.755	0.523	0.536	0.575	0.495	0.499	0.506	0.956	0.674	0.692	0.594	0.55	0.683	0.507	1.062	0.636	0.834	0.68	0.614	0.503	0.52	0.648	0.703	0.495	0.292	0.364	0.948	1.174	0.41	0.797	0.433	0.953	0.776	0.575	0.606	0.508	0.798	0.691	0.918	0.326	0.614	0.569	0.694	0.826	0.612	0.977	0.724	0.794	0.632	0.496	0.688	0.721	0.694	0.495	0.801	0.614	0.555	0.683	0.355	0.764	0.245	0.808	0.948	0.205	0.604	0.552	0.506	0.567	1.045	0.186	0.39	0.201	0.243	0.559	0.774	0.508	0.443	0.723	0.49	0.734	0.3	0.663	0.501	0.694	0.556	0.517	0.765	0.617	0.452	0.33	0.531	0.779	0.525	0.504	0.529	0.536	0.671	0.409	0.072	0.415	0.936	0.203	0.811	1.138	1.51	1.458	1.867	1.01	0.968	0.727	0.987	0.704	0.96	0.757	0.617	0.755	0.876	0.752	1.065	0.838	0.953	0.673	0.771	1.047	1.089	0.814	1.042	0.779	1.234	0.899	0.605	1.248	0.936	0.662	0.918
ENO1|NM_001201483	0.866	0.843	0.851	0.873	0.931	0.937	0.939	0.844	0.823	0.905	0.941	0.939	0.714	0.603	0.65	0.818	0.532	0.929	0.801	0.727	0.877	0.905	0.957	0.733	1.165	0.867	0.807	0.878	0.622	0.925	0.779	0.543	0.551	0.803	0.757	0.642	0.952	0.76	0.605	0.926	0.635	0.896	0.812	0.894	0.955	0.697	0.908	0.928	0.916	0.633	0.892	0.594	0.849	0.532	0.773	0.92	0.575	0.666	0.521	0.773	0.936	0.958	0.941	0.879	0.508	0.956	0.479	0.509	0.377	0.508	0.665	0.795	1.027	0.201	0.334	0.289	0.262	0.332	0.549	0.416	0.319	0.213	0.248	0.301	0.257	0.254	0.352	0.353	0.315	0.315	0.438	1.179	0.304	0.425	0.312	0.262	0.327	0.267	0.693	0.347	0.279	0.226	0.26	0.464	0.336	0.477	0.297	0.274	0.379	0.338	0.514	0.614	0.378	0.257	0.266	0.848	0.364	0.371	0.349	0.427	0.437	0.433	0.49	0.336	0.322	0.28	0.461	0.226	0.228	0.389	0.488	0.435	0.198	0.359	0.334	0.355	0.348	0.379	0.383	0.176	0.442	0.217	0.337	0.226	0.243	0.682	0.783	0.473	0.286	0.588	0.404	0.487	0.594	0.266	0.397	0.331	0.395	0.404	0.399	0.345	0.336	0.446	0.318	0.448	0.347	0.314	0.384	0.408	0.396	0.391	0.582	0.346	0.229	0.355	0.363	0.424	0.437	0.452	0.441	0.508	0.232	0.359	0.396	0.475	0.611	0.377	0.374	0.754	1.286	1.159	0.946	1.033	1.005	0.973	0.613	1.026	0.926	0.616	0.598	0.695	0.812	0.823	1.086	0.945	0.93	0.854	0.759	0.981	1.109	0.784	0.838	0.816	1.05	0.924	0.84	0.952	0.659	0.717	0.834
ENO1|NM_001428	0.85	0.827	0.838	0.84	0.881	0.909	0.893	0.756	0.785	0.86	0.875	0.876	0.687	0.578	0.595	0.766	0.492	0.867	0.768	0.677	0.815	0.85	0.93	0.704	1.135	0.829	0.777	0.807	0.57	0.852	0.748	0.514	0.511	0.766	0.705	0.594	0.918	0.711	0.56	0.868	0.592	0.841	0.77	0.851	0.926	0.663	0.861	0.837	0.849	0.575	0.842	0.555	0.801	0.496	0.723	0.872	0.535	0.606	0.496	0.718	0.874	0.91	0.888	0.867	0.491	0.933	0.455	0.495	0.344	0.486	0.585	0.764	0.979	0.146	0.271	0.237	0.218	0.265	0.49	0.353	0.257	0.163	0.18	0.24	0.21	0.205	0.302	0.3	0.252	0.25	0.38	1.157	0.232	0.377	0.251	0.211	0.267	0.223	0.614	0.304	0.223	0.169	0.22	0.414	0.288	0.453	0.248	0.239	0.343	0.282	0.447	0.594	0.329	0.207	0.225	0.765	0.318	0.327	0.304	0.371	0.378	0.37	0.447	0.296	0.266	0.218	0.405	0.185	0.184	0.346	0.448	0.378	0.122	0.296	0.27	0.304	0.331	0.319	0.334	0.119	0.396	0.164	0.257	0.187	0.22	0.662	0.763	0.443	0.259	0.555	0.392	0.468	0.548	0.235	0.346	0.294	0.369	0.388	0.37	0.312	0.312	0.404	0.278	0.415	0.337	0.277	0.357	0.388	0.38	0.382	0.565	0.336	0.174	0.339	0.338	0.398	0.405	0.422	0.419	0.488	0.185	0.34	0.38	0.459	0.581	0.371	0.367	0.696	1.098	0.991	0.933	0.95	0.92	0.867	0.582	0.95	0.85	0.555	0.525	0.663	0.77	0.775	1.042	0.866	0.874	0.794	0.726	0.943	1.038	0.726	0.79	0.773	0.995	0.862	0.792	0.902	0.621	0.677	0.791
ENSA|NM_004436	0.522	1.463	0.216	1.347	0.836	1.627	0.723	0.094	0.114	0.077	-0.257	-1.625	0.073	1.159	-0.065	1.129	-0.674	-0.109	0.1	0.512	0.425	-0.245	0.969	0.276	-0.055	-0.222	0.648	-0.056	0.254	0.69	0.953	0.962	-0.122	1.649	0.114	0.937	0.626	0.741	-0.097	0.548	0.316	0.992	1.194	1.047	0.026	0.154	0.473	1.04	0.579	0.206	0.037	0.604	0.876	-0.365	0.647	0.734	1.766	1.118	-0.195	1.447	0.55	1.909	0.567	0.544	0.342	1.69	1.288	0.781	1.027	-0.109	1.052	1.857	1.867	-0.275	-0.51	-0.272	-0.68	-0.629	-0.526	-1.355	-0.293	0.018	-0.789	-0.04	-0.882	-1.021	-0.037	-0.369	-0.355	0.158	0.139	2.073	0.283	-0.078	0.007	-0.088	-0.922	-0.189	-0.42	-1.158	-0.538	-0.738	0.226	0.517	-0.409	0.948	-0.993	-0.017	-0.263	-0.049	-0.525	0.668	0.24	-1.055	-0.362	0.285	-1.075	-1.154	0.139	-0.231	0.327	0.96	-0.567	-0.17	-0.628	-0.329	-0.485	-1.539	-1.616	-0.039	-0.303	-0.391	-0.052	0.198	-0.239	0.798	-0.057	-0.059	-0.26	-1.145	-0.922	-0.941	0.055	-1.428	-0.864	0.414	0.048	0.26	-0.403	-0.028	-0.745	0.461	-0.177	-0.386	-0.083	-0.817	0.12	-0.495	-0.585	-0.584	-0.341	-1.165	-0.59	-0.789	-0.496	-0.159	-1.129	-0.78	-0.411	0.318	-0.61	-0.971	-1.258	-1.051	0.46	-0.272	0.442	0.38	0.499	-0.349	-0.919	-1.258	0.62	1.048	-0.348	0.339	-0.012	1.615	0.911	0.885	1.212	0.172	-0.065	0.126	0.473	0.541	-0.608	-1.69	-2.141	-0.482	-0.478	0.698	0.016	0.001	0.128	-0.082	0.308	-0.488	0.218	-1.721	-0.105	0.507	0.884	-0.369	-1.599	-0.523	-0.418	-0.024	-0.755
ENSA|NM_207042	0.529	1.463	0.226	1.359	0.848	1.63	0.752	0.113	0.13	0.091	-0.231	-1.599	0.082	1.171	-0.057	1.139	-0.666	-0.099	0.116	0.521	0.447	-0.231	0.98	0.28	-0.041	-0.195	0.667	-0.051	0.267	0.699	0.968	0.972	-0.117	1.688	0.142	0.952	0.642	0.748	-0.084	0.567	0.335	1.021	1.202	1.056	0.044	0.161	0.489	1.04	0.605	0.217	0.053	0.617	0.895	-0.349	0.657	0.76	1.781	1.129	-0.181	1.458	0.562	1.915	0.586	0.544	0.357	1.716	1.296	0.787	1.039	-0.103	1.067	1.857	1.884	-0.27	-0.498	-0.269	-0.678	-0.627	-0.524	-1.329	-0.29	0.02	-0.785	-0.036	-0.881	-1.02	-0.024	-0.368	-0.349	0.164	0.154	2.073	0.285	-0.064	0.016	-0.083	-0.91	-0.182	-0.413	-1.154	-0.538	-0.735	0.234	0.525	-0.402	0.955	-0.988	-0.013	-0.255	-0.042	-0.514	0.672	0.247	-1.051	-0.357	0.304	-1.064	-1.137	0.148	-0.214	0.336	0.969	-0.556	-0.159	-0.624	-0.304	-0.479	-1.528	-1.605	-0.035	-0.299	-0.384	-0.049	0.215	-0.231	0.803	-0.055	-0.049	-0.255	-1.137	-0.91	-0.934	0.062	-1.415	-0.863	0.425	0.056	0.276	-0.403	-0.021	-0.743	0.466	-0.174	-0.382	-0.083	-0.812	0.132	-0.486	-0.583	-0.583	-0.331	-1.157	-0.585	-0.781	-0.496	-0.157	-1.107	-0.779	-0.408	0.322	-0.605	-0.96	-1.249	-1.048	0.464	-0.267	0.447	0.385	0.504	-0.34	-0.91	-1.249	0.63	1.054	-0.34	0.344	-0.005	1.633	0.962	0.933	1.212	0.182	-0.058	0.128	0.479	0.554	-0.592	-1.679	-2.089	-0.474	-0.474	0.712	0.021	0.005	0.13	-0.064	0.318	-0.477	0.237	-1.701	-0.098	0.523	0.893	-0.349	-1.589	-0.514	-0.412	-0.017	-0.734
ENSA|NM_207045	0.052	1.016	-0.171	0.734	0.235	1.099	0.209	-0.128	-0.34	-0.379	-0.713	-3.12	-0.281	0.657	-0.556	0.594	-1.242	-0.57	-0.275	0.112	0.028	-0.627	0.47	-0.166	-0.429	-0.677	0.217	-0.455	0.112	0.34	0.475	0.42	-0.684	1.194	-0.359	0.448	0.141	0.254	-0.568	0.158	-0.062	0.568	0.745	0.547	-0.282	-0.293	0.051	0.81	0.177	-0.227	-0.329	0.102	0.407	-0.852	0.174	0.267	1.362	0.818	-0.695	1.027	0.076	1.334	0.113	0.132	-0.179	1.096	0.839	0.325	0.583	-0.443	0.715	1.813	1.386	-0.816	-0.96	-0.801	-1.19	-1.101	-1.048	-1.865	-0.736	-0.357	-1.241	-0.597	-1.437	-1.579	-0.538	-0.854	-0.828	-0.436	-0.325	2.041	-0.187	-0.45	-0.496	-0.679	-1.408	-0.736	-0.926	-1.766	-0.971	-1.222	-0.33	0.039	-1.028	0.472	-1.539	-0.594	-0.829	-0.478	-0.996	0.302	-0.292	-1.472	-1.036	-0.077	-1.599	-1.605	-0.304	-0.598	-0.098	0.565	-1.101	-0.76	-1.101	-0.811	-0.941	-2.044	-2.089	-0.436	-0.779	-0.736	-0.591	-0.21	-0.743	0.415	-0.701	-0.523	-0.842	-1.589	-1.482	-1.376	-0.496	-1.923	-1.472	-0.065	-0.366	-0.357	-1.115	-0.57	-1.363	-0.157	-0.639	-1.019	-0.598	-1.435	-0.538	-1.137	-1.326	-1.103	-0.934	-1.641	-1.241	-1.468	-1.205	-0.863	-1.622	-1.468	-1.036	-0.144	-1.045	-1.468	-1.674	-1.622	-0.181	-0.982	-0.128	-0.248	-0.109	-0.947	-1.366	-1.641	0.118	0.515	-1.129	-0.27	-0.551	1.4	0.554	0.37	1.041	-0.125	-0.423	-0.286	0.005	0.126	-1.133	-2.554	-2.938	-0.96	-0.96	0.218	-0.359	-0.443	-0.22	-0.527	-0.073	-1.181	-0.057	-2.99	-0.491	0.094	0.395	-0.992	-2.141	-1.486	-0.923	-0.522	-1.486
ENSA|NM_207046	0.048	1.015	-0.187	0.722	0.226	1.089	0.183	-0.149	-0.368	-0.387	-0.739	-3.292	-0.299	0.643	-0.568	0.578	-1.246	-0.587	-0.3	0.099	0.015	-0.655	0.453	-0.17	-0.446	-0.711	0.202	-0.474	0.101	0.319	0.456	0.41	-0.708	1.165	-0.394	0.418	0.128	0.25	-0.581	0.128	-0.084	0.543	0.726	0.526	-0.307	-0.304	0.029	0.81	0.156	-0.247	-0.357	0.09	0.395	-0.871	0.166	0.253	1.351	0.809	-0.702	1.011	0.053	1.331	0.095	0.132	-0.199	1.056	0.831	0.316	0.569	-0.455	0.697	1.813	1.367	-0.817	-0.971	-0.801	-1.191	-1.103	-1.072	-1.918	-0.739	-0.359	-1.243	-0.608	-1.45	-1.589	-0.545	-0.859	-0.829	-0.437	-0.341	2.041	-0.187	-0.463	-0.523	-0.695	-1.413	-0.742	-0.938	-1.779	-0.982	-1.241	-0.34	0.028	-1.036	0.459	-1.548	-0.598	-0.839	-0.485	-1.045	0.3	-0.3	-1.486	-1.045	-0.096	-1.604	-1.622	-0.315	-0.619	-0.107	0.553	-1.103	-0.785	-1.106	-0.829	-0.947	-2.053	-2.101	-0.44	-0.789	-0.741	-0.592	-0.227	-0.745	0.411	-0.704	-0.538	-0.843	-1.597	-1.486	-1.387	-0.498	-1.928	-1.482	-0.072	-0.381	-0.381	-1.115	-0.573	-1.376	-0.162	-0.641	-1.034	-0.605	-1.45	-0.558	-1.145	-1.329	-1.106	-0.94	-1.666	-1.242	-1.487	-1.213	-0.868	-1.625	-1.472	-1.042	-0.149	-1.051	-1.486	-1.679	-1.625	-0.195	-0.988	-0.132	-0.253	-0.115	-0.96	-1.376	-1.666	0.109	0.507	-1.137	-0.276	-0.565	1.382	0.49	0.306	1.041	-0.139	-0.449	-0.295	-0.005	0.111	-1.165	-2.613	-2.99	-0.971	-0.98	0.205	-0.385	-0.456	-0.224	-0.547	-0.085	-1.2	-0.09	-3.207	-0.515	0.085	0.385	-1.034	-2.248	-1.492	-0.94	-0.523	-1.518
ENTPD4|NM_001128930	1.159	1.115	1.094	0.823	0.799	0.984	1.284	1.363	1.31	1.524	1.495	1.393	1.169	1.266	1.211	1.363	1.356	1.07	1.181	1.368	1.54	1.417	1.495	1.065	0.941	1.423	1.442	1.3	1.602	1.194	1.218	1.28	1.525	1.171	1.256	1.294	0.909	1.175	1.197	1.469	1.214	1.11	1.49	1.415	1.509	1.32	1.274	1.649	1.306	1.409	1.665	1.235	1.411	1.416	1.306	1.167	1.11	1.279	1.425	0.999	1.011	1.027	1.247	1.191	0.838	1.368	0.996	0.992	0.916	1.402	1.373	1.64	0.467	1.282	1.344	1.228	1.482	1.508	1.328	1.234	1.056	1.386	1.346	1.313	1.371	1.318	1.368	1.421	1.463	1.236	1.361	1.945	1.383	1.469	1.37	1.441	1.36	1.151	1.351	1.327	1.395	1.335	1.393	1.145	1.252	1.383	1.363	1.343	1.231	1.266	1.4	1.791	1.376	1.411	1.237	1.505	1.458	1.449	1.185	1.239	1.54	1.489	1.476	1.161	1.248	1.259	1.277	1.439	1.212	1.474	1.47	1.431	1.391	1.275	1.341	1.405	1.202	1.23	1.252	1.224	1.517	1.367	1.163	1.264	1.204	1.099	1.227	1.344	1.145	1.577	1.498	1.421	1.862	1.348	1.353	1.332	1.387	1.492	1.494	1.417	1.359	1.458	1.462	1.581	1.209	1.405	1.512	1.363	1.382	1.313	1.613	1.616	1.34	1.604	1.089	1.185	1.19	1.181	1.45	1.353	1.341	1.408	1.236	1.363	1.439	1.236	1.485	0.166	1.024	0.946	1.498	1.501	1.134	1.124	1.312	1.115	1.322	1.417	1.511	1.348	1.188	0.881	1.131	0.614	1.603	0.843	1.332	1.474	0.992	1.3	0.786	1.111	1.26	1.312	1.413	1.301	1.797	1.632	1.408
ENTPD4|NM_004901	1.168	1.147	1.114	0.831	0.816	1.002	1.285	1.379	1.33	1.529	1.512	1.4	1.187	1.274	1.246	1.375	1.381	1.088	1.202	1.39	1.56	1.442	1.509	1.081	0.953	1.443	1.468	1.322	1.62	1.205	1.23	1.313	1.549	1.183	1.281	1.316	0.943	1.202	1.212	1.495	1.238	1.129	1.508	1.435	1.522	1.344	1.285	1.649	1.32	1.432	1.692	1.256	1.442	1.442	1.322	1.183	1.124	1.291	1.447	1.012	1.021	1.051	1.266	1.199	0.854	1.383	1.019	1.006	0.931	1.421	1.415	1.64	0.474	1.3	1.37	1.247	1.505	1.536	1.334	1.247	1.065	1.411	1.388	1.336	1.382	1.347	1.394	1.442	1.474	1.259	1.38	1.948	1.397	1.498	1.395	1.459	1.393	1.184	1.368	1.344	1.421	1.365	1.406	1.167	1.274	1.402	1.399	1.353	1.252	1.287	1.425	1.828	1.403	1.442	1.266	1.527	1.476	1.462	1.217	1.251	1.551	1.503	1.498	1.189	1.276	1.285	1.303	1.457	1.222	1.498	1.484	1.442	1.406	1.293	1.361	1.408	1.222	1.248	1.256	1.235	1.541	1.387	1.182	1.294	1.225	1.109	1.25	1.371	1.161	1.603	1.512	1.453	1.883	1.374	1.371	1.347	1.409	1.514	1.508	1.443	1.393	1.474	1.484	1.632	1.225	1.444	1.52	1.395	1.411	1.335	1.63	1.62	1.372	1.631	1.116	1.21	1.204	1.208	1.459	1.372	1.361	1.428	1.262	1.368	1.458	1.256	1.511	0.171	1.04	0.95	1.498	1.512	1.172	1.141	1.332	1.138	1.34	1.439	1.524	1.376	1.2	0.895	1.15	0.633	1.627	0.85	1.346	1.484	1.008	1.308	0.798	1.121	1.272	1.322	1.425	1.316	1.81	1.64	1.426
ENY2|NM_001193557	0.831	0.969	0.941	1.468	1.3	1.109	0.683	0.442	0.98	0.723	0.999	1.503	0.077	0.213	0.792	0.243	0.712	0.692	0.468	0.605	0.85	-0.028	0.414	-0.06	0.618	0.395	0.519	0.384	0.345	0.276	0.301	0.666	0.893	0.456	0.552	0.119	0.455	0.225	0.43	0.47	0.216	0.379	0.267	0.316	0.377	0.158	0.759	1.158	0.255	0.395	-0.071	0.134	0.501	0.548	0.633	0.715	0.061	0.65	0.303	1.122	1.335	1	1.545	0.872	0.76	0.374	0.874	0.556	0.802	0.554	0.459	0.046	1.148	0.931	0.481	0.687	0.598	0.839	0.351	1.872	1.503	0.695	1.077	0.812	0.919	1.043	0.694	0.727	0.399	0.585	0.506	0.161	-0.195	0.62	0.558	0.801	0.523	0.69	1.12	0.512	0.506	0.543	-0.135	0.7	0.274	0.265	0.04	-0.262	0.332	0.827	0.25	0.065	0.305	0.695	0.095	0.793	0.62	0.51	0.873	0.881	0.013	0.523	1.089	0.668	0.449	0.485	0.385	0.436	0.25	0.448	0.624	0.714	0.575	0.342	0.528	0.318	0.025	0.723	-0.109	0.475	0.969	0.794	0.711	0.935	0.933	0.525	0.412	0.147	0.061	0.541	0.495	0.392	0.926	0.531	0.359	0.165	0.226	0.36	0.581	0.357	0.666	0.787	0.387	0.452	0.207	0.477	0.475	0.703	0.28	0.438	0.591	0.161	0.62	0.807	0.121	-0.254	0.085	0.21	-0.181	0.281	0.321	0.676	0.404	0.408	0.56	0.397	0.24	1.968	1.391	0.802	0.217	1.283	1.489	1.15	1.37	1.595	0.97	0.917	0.385	0.991	1.312	1.441	0.564	0.772	1.04	0.816	0.833	1.592	1.147	0.878	1.868	1.047	0.964	0.734	2.129	1.999	1.915	1.671	1.371
ENY2|NM_020189	1.76	1.511	1.615	2.298	1.727	1.681	1.327	0.882	1.618	1.411	1.545	2.025	0.943	0.902	1.51	1.005	1.39	1.221	1.092	1.402	1.532	0.331	1.177	0.824	1.125	1.108	1.067	1.033	0.815	0.844	1.173	1.529	1.53	1.167	1.258	0.894	1.081	0.996	1.133	1.194	0.872	1.046	0.881	0.863	0.919	1.027	1.242	1.247	0.798	1.223	0.491	0.994	1.223	1.347	1.332	1.335	0.864	1.363	1.108	1.826	1.843	1.977	2.144	1.228	1.37	1.273	1.685	1.067	1.512	0.989	1.296	0.075	1.505	1.677	1.322	1.478	1.437	1.71	1.183	2.276	2.078	1.349	1.868	1.687	1.728	1.81	1.641	1.579	1.269	1.503	1.256	0.161	0.594	1.303	1.315	1.632	1.362	1.529	1.805	1.288	1.315	1.362	0.992	1.513	1.209	1.09	0.848	0.925	1.411	1.551	0.98	0.865	1.3	1.367	1.23	1.415	1.356	1.347	1.458	1.286	0.933	1.334	1.712	1.482	1.23	1.272	1.276	1.225	1.319	1.341	1.317	1.303	1.386	1.191	1.212	1.226	0.694	1.359	0.791	1.305	1.522	1.615	1.442	1.651	1.717	1.145	0.95	1.012	0.691	1.335	0.955	1.104	1.506	1.379	1.205	1.191	1.031	1.09	1.393	0.969	1.2	1.406	1.182	1.029	1	1.212	1.038	1.346	0.838	0.912	1.059	0.656	1.445	1.364	0.973	0.855	1.095	1.109	0.691	1.087	0.994	1.172	0.964	1.063	1.293	0.935	0.741	2.173	1.649	0.989	0.946	1.63	1.858	1.693	1.908	2.007	1.49	1.501	0.852	1.426	1.69	2.101	1.012	1.262	1.467	1.382	1.427	1.985	1.508	1.54	2.314	1.615	1.463	1.351	2.678	2.387	2.463	2.305	1.795
EP300|NM_001429	-0.369	0.139	0.166	0.074	-0.029	-0.18	0.026	0.254	-0.21	-0.177	-0.136	0.195	0.026	0.235	0.558	0.21	0.4	0.285	0.018	-0.003	0.348	-0.056	-0.211	-0.848	0.337	0.216	0.234	0.139	-0.086	0.289	0.111	0.076	0.262	-0.254	0.073	0.163	-0.354	0.094	0.223	0.126	0.441	0.002	0.02	0.49	0.413	-0.243	0.088	0.693	0.18	-0.157	0.188	0	0.374	0.225	-0.559	-0.009	-0.011	-0.21	0.397	-0.125	0.076	0.191	-0.047	-0.355	-0.069	-0.104	-0.066	-0.156	0.003	0.142	-0.008	0.547	0.475	0.688	0.519	0.191	0.447	0.533	-0.244	0.388	0.23	0.262	0.448	-0.103	0.663	0.498	0.217	0.279	0.431	0.185	-0.085	0.657	0.575	0.268	0.028	0.25	-0.105	-0.098	0.463	-0.022	0.359	0.651	0.543	0.052	0.541	0.002	0.085	0.445	0.073	0.205	0.357	-0.215	0.552	0.479	0.085	0.094	0.526	0.185	0.619	0.362	0.567	0.515	0.42	-0.297	0.299	0.449	0.262	0.491	0.393	0.521	-0.177	0.552	0.101	0.266	0.406	0.205	0.294	0.303	0.744	0.445	0.493	0.535	0.198	0.49	0.226	0.663	0.552	0.127	0.237	0.58	-0.092	-0.078	0.36	0.471	-0.273	0.232	0.11	0.581	0.711	0.443	-0.057	0.573	0.252	0.2	0.379	0.236	0.346	0.499	0.2	-0.034	0.546	0.043	0.377	0.517	0.16	-0.012	-0.177	0.488	0.265	0.56	0.301	0.23	0.387	0.575	0.673	0.401	0.171	0.017	0.693	0.729	1.785	0.283	0.443	0.381	0.535	0.543	0.487	0.4	0.49	0.344	0.532	0.26	0.254	0.493	0.344	0.406	0.135	0.269	0.474	0.345	0.453	0.458	0.383	0.49	0.268	0.41	0.405	0.24	0.176
EP400|NM_015409	-0.823	-0.738	-1.009	-0.598	-0.817	-0.755	-0.566	-0.223	-0.738	-0.621	-0.635	-0.252	-0.646	-0.431	0.073	-0.423	-0.381	-0.052	-0.551	-0.373	-0.106	-0.349	-0.525	-0.591	0.139	-0.211	-0.379	-0.308	0.05	-0.511	-0.573	-0.712	-0.385	-0.661	-0.513	-0.548	-0.925	-0.715	-0.452	-0.523	-0.369	-0.57	-0.523	-0.043	0.043	-0.886	-0.354	0.028	-0.436	-0.936	-0.275	-0.922	-0.222	-0.368	-1.212	-0.734	-0.999	-0.683	-0.109	-0.839	-0.602	-0.199	-0.577	-0.567	-0.823	-0.459	-0.785	-1.072	-0.734	0.046	-0.538	0.059	0.016	0.254	0.116	-0.382	-0.027	0.198	-1.006	-0.241	-0.648	-0.17	-0.12	-0.787	-0.2	0.185	-0.273	0.063	0.113	-0.402	-0.624	-0.302	-0.267	-0.391	-0.848	-0.532	-0.829	-0.651	0.093	-1.165	-0.054	0.077	-0.234	-0.546	0.023	-0.631	-0.238	-0.556	-0.594	-0.109	-0.148	-1.055	0.107	-0.242	-0.724	-0.252	0.138	-0.329	0.223	0.077	-0.115	0.135	0.092	-0.787	-0.295	-0.089	-0.297	-0.266	-0.32	0.088	-1.02	0.098	-0.435	-0.419	-0.107	-0.799	-0.661	-0.309	0.066	-0.026	0.156	-0.014	-0.514	0.153	-0.584	0.127	0.078	-0.522	-0.833	0.199	-0.671	-0.817	0.074	-0.088	-0.547	-0.698	-0.73	0.026	0.197	-0.091	-1.034	0.208	-0.107	-0.459	0.021	-0.3	-0.072	-0.2	-0.43	-0.523	0.079	-0.68	-0.297	0.303	-0.726	-0.839	-0.926	0.145	-0.14	0.001	-0.378	-0.405	-0.096	-0.257	0.161	0.073	-0.568	-0.248	0.101	0.197	-0.112	-0.049	-0.094	-0.149	-0.255	-0.041	-0.135	-0.167	-0.17	-0.461	-0.224	-0.309	-0.257	-0.129	-0.111	-0.154	-0.441	-0.091	0.062	0.01	-0.148	-0.032	0.065	-0.12	-0.372	-0.122	0.002	-0.208	-0.46
EPB41|NM_001166005	2.046	2.107	2.025	1.978	1.844	1.884	2.233	1.474	1.688	1.525	1.545	1.085	0.994	1.286	0.807	1.406	1.2	1.884	1.211	1.111	0.522	0.812	1.502	1.444	0.687	0.867	1.347	0.232	1.05	0.483	1.815	1.484	1.416	1.306	1.15	1.237	1.803	1.411	1.361	1.335	0.777	1.39	1.407	0.757	0.122	1.548	1.07	1.463	1.243	1.256	0.933	1.711	1.005	1.167	1.756	1.596	1.316	1.132	0.84	1.821	1.533	1.77	1.63	1.766	1.828	1.852	1.976	1.887	1.894	1.203	1.406	0.972	0.979	1.453	1.436	1.514	1.233	1.191	1.691	1.523	1.525	1.848	1.62	1.579	1.65	1.504	1.679	1.632	1.451	1.511	1.505	1.234	1.334	1.408	1.704	1.781	1.615	1.458	0.6	1.33	1.243	1.693	1.488	1.533	1.168	0.939	1.473	1.125	1.733	1.383	1.226	1.498	1.567	1.231	1.603	0.718	1.315	1.253	1.483	1.293	1.062	0.829	0.748	1.153	1.495	1.312	0.997	1.65	1.592	1.316	1.469	1.252	1.795	1.641	1.601	1.301	1.456	1.545	1.194	1.708	0.881	1.602	1.717	1.335	1.59	0.796	0.808	1.439	1.766	0.929	1.292	1.628	0.288	1.381	1.445	1.235	1.262	1.301	0.838	1.391	1.129	1.303	1.407	1.111	1.483	1.406	1.554	1.593	1.54	1.717	1.172	1.809	1.62	1.834	1.833	1.368	1.691	1.383	1.253	1.014	1.443	1.63	1.505	1.089	0.648	1.603	1.697	1.63	0.668	0.504	0.532	0.171	0.022	0.211	0.77	0.79	0.276	0.378	0.785	0.588	0.346	1.499	0.555	0.132	0.414	0.8	0.09	-0.383	0.665	0.938	0.79	0.75	0.297	0.584	-0.413	-0.559	-1.195	-0.308	0.857
EPB41|NM_001166006	0.689	0.905	1.135	0.762	0.828	0.769	0.787	0.534	0.548	0.661	0.531	0.247	0.49	0.602	0.269	0.439	0.515	0.726	0.759	0.377	0.473	0.49	0.867	0.72	0.298	0.377	0.693	0.398	0.803	0.246	0.665	0.681	0.62	0.654	0.532	0.444	0.853	0.663	0.358	0.605	0.405	0.423	0.648	0.322	0.468	0.461	0.35	1.035	0.343	0.353	0.479	0.643	0.208	0.228	0.499	0.643	0.532	0.546	0.46	0.603	0.453	0.784	0.519	0.658	0.741	0.654	0.795	0.756	0.622	0.72	0.127	1.002	0.25	0.321	0.475	0.183	-0.013	0.267	0.485	0.392	0.177	0.423	0.496	0.254	0.359	0.475	0.35	0.527	0.474	0.525	0.493	0.818	0.407	0.291	0.218	0.634	0.591	0.407	0.25	0.327	0.128	-0.048	0.683	0.499	0.603	0.402	0.524	0.4	0.507	0.475	0.21	1.182	0.517	-0.107	-0.059	0.348	0.318	0.356	0.389	0.311	0.437	0.126	0.499	0.529	0.267	0.228	0.499	0.488	0.301	0.262	0.41	0.345	0.526	0.568	0.3	0.207	0.841	0.47	0.531	0.663	0.263	0.363	0.635	0.366	0.517	0.385	0.348	0.849	1.057	0.473	0.691	0.696	0.083	0.53	0.465	0.445	0.307	0.572	-0.072	0.677	0.311	0.554	0.991	0.454	0.711	0.698	0.699	0.838	0.937	0.879	0.573	1.242	0.464	0.994	0.845	0.285	0.687	0.676	0.753	0.496	0.396	0.832	0.779	0.378	0.158	0.77	0.943	0.675	0.377	0.31	0.295	0.248	0.135	0.138	0.353	0.279	0.221	0.13	0.691	0.527	0.198	0.651	0.536	0.07	0.66	0.49	0.315	0.342	0.276	0.379	0.452	0.377	0.171	0.381	0.663	0.223	0.203	0.411	0.548
EPB41|NM_001166007	1.945	2.016	1.998	1.921	1.831	1.836	2.193	1.387	1.54	1.47	1.459	1.014	0.919	1.239	0.762	1.316	1.128	1.864	1.167	1.056	0.479	0.762	1.37	1.357	0.659	0.778	1.296	0.183	0.965	0.433	1.771	1.364	1.355	1.209	1.074	1.169	1.781	1.339	1.299	1.268	0.711	1.329	1.312	0.716	0.074	1.498	0.998	1.461	1.186	1.192	0.836	1.62	0.936	1.089	1.75	1.514	1.288	1.084	0.792	1.792	1.502	1.712	1.568	1.719	1.756	1.739	1.946	1.864	1.868	1.113	1.394	0.971	0.968	1.387	1.376	1.432	1.211	1.167	1.62	1.467	1.507	1.767	1.52	1.511	1.535	1.397	1.567	1.579	1.387	1.432	1.435	1.231	1.302	1.34	1.645	1.746	1.562	1.36	0.558	1.293	1.212	1.62	1.447	1.467	1.089	0.893	1.437	1.087	1.629	1.252	1.185	1.3	1.498	1.197	1.603	0.664	1.25	1.205	1.407	1.222	1.028	0.79	0.689	1.089	1.432	1.312	0.882	1.618	1.547	1.272	1.424	1.218	1.722	1.547	1.499	1.274	1.312	1.469	1.149	1.629	0.833	1.567	1.651	1.282	1.532	0.698	0.774	1.397	1.623	0.836	1.259	1.513	0.226	1.3	1.375	1.174	1.219	1.241	0.794	1.368	1.062	1.233	1.29	1.024	1.457	1.286	1.481	1.474	1.428	1.577	1.134	1.809	1.553	1.602	1.708	1.336	1.56	1.244	1.183	0.979	1.383	1.461	1.436	1.046	0.579	1.467	1.547	1.59	0.646	0.478	0.532	0.13	0.001	0.193	0.717	0.751	0.238	0.33	0.723	0.519	0.314	1.463	0.524	0.098	0.371	0.755	0.066	-0.434	0.644	0.854	0.716	0.683	0.26	0.532	-0.47	-0.627	-1.242	-0.34	0.78
EPB41|NM_004437	1.861	2.014	1.903	1.825	1.69	1.694	2.086	1.33	1.451	1.39	1.358	0.958	0.837	1.167	0.677	1.316	1.043	1.692	1.076	0.987	0.471	0.672	1.313	1.266	0.602	0.772	1.203	0.165	0.92	0.381	1.602	1.277	1.271	1.148	1.002	1.089	1.623	1.281	1.223	1.21	0.638	1.277	1.237	0.654	0.061	1.394	0.941	1.453	1.092	1.102	0.803	1.458	0.86	0.982	1.528	1.439	1.169	1.04	0.714	1.633	1.366	1.602	1.458	1.69	1.63	1.703	1.702	1.669	1.61	1.054	1.273	0.962	0.892	1.305	1.288	1.458	0.9	1.07	1.62	1.377	1.396	1.694	1.441	1.405	1.382	1.335	1.442	1.382	1.286	1.373	1.332	1.184	1.205	1.276	1.496	1.549	1.432	1.253	0.529	1.212	0.992	1.464	1.273	1.37	1.04	0.832	1.344	0.936	1.543	1.167	1.082	1.432	1.44	1.069	1.47	0.621	1.212	1.108	1.346	1.146	0.941	0.686	0.578	1.006	1.237	1.29	0.894	1.469	1.406	1.155	1.28	1.136	1.597	1.474	1.441	1.153	1.153	1.448	1.045	1.247	0.815	1.499	1.444	1.171	1.279	0.65	0.66	1.217	1.463	0.804	1.159	1.458	0.183	1.182	1.209	1.034	1.135	1.12	0.707	1.209	0.826	1.143	1.202	0.921	1.248	1.231	1.354	1.376	1.373	1.5	1.052	1.75	1.387	1.553	1.506	1.165	1.469	1.156	1.028	0.828	1.168	1.485	1.333	0.882	0.523	1.432	1.501	1.447	0.589	0.422	0.523	0.101	-0.039	0.159	0.643	0.685	0.208	0.303	0.684	0.481	0.267	1.37	0.464	0.094	0.33	0.648	0.027	-0.448	0.567	0.772	0.648	0.604	0.225	0.49	-0.481	-0.641	-1.288	-0.369	0.742
EPB41|NM_203342	2.061	2.095	2.024	1.97	1.844	1.89	2.231	1.469	1.685	1.524	1.542	1.077	1.007	1.286	0.798	1.396	1.198	1.882	1.21	1.11	0.527	0.806	1.5	1.442	0.684	0.859	1.342	0.216	1.052	0.475	1.817	1.484	1.415	1.305	1.147	1.242	1.801	1.411	1.361	1.336	0.776	1.393	1.411	0.76	0.121	1.547	1.066	1.463	1.247	1.252	0.929	1.708	1.001	1.167	1.753	1.589	1.313	1.132	0.837	1.821	1.535	1.771	1.63	1.766	1.831	1.851	1.974	1.887	1.895	1.202	1.415	0.971	0.982	1.45	1.436	1.514	1.233	1.191	1.691	1.523	1.525	1.848	1.62	1.579	1.642	1.504	1.679	1.632	1.463	1.508	1.499	1.233	1.333	1.408	1.717	1.781	1.619	1.458	0.599	1.33	1.243	1.693	1.488	1.528	1.168	0.936	1.473	1.119	1.733	1.383	1.219	1.498	1.567	1.231	1.603	0.718	1.315	1.253	1.478	1.288	1.066	0.827	0.741	1.153	1.501	1.312	0.993	1.65	1.592	1.309	1.467	1.254	1.795	1.642	1.595	1.301	1.456	1.543	1.192	1.708	0.881	1.602	1.717	1.335	1.59	0.794	0.807	1.428	1.766	0.926	1.292	1.619	0.29	1.389	1.451	1.235	1.256	1.301	0.842	1.391	1.129	1.307	1.405	1.104	1.477	1.401	1.554	1.593	1.529	1.716	1.171	1.809	1.62	1.834	1.826	1.363	1.69	1.376	1.252	1.014	1.443	1.63	1.499	1.089	0.662	1.6	1.692	1.632	0.666	0.499	0.532	0.167	0.023	0.212	0.775	0.794	0.276	0.381	0.79	0.58	0.346	1.499	0.555	0.135	0.415	0.798	0.09	-0.388	0.666	0.936	0.787	0.753	0.293	0.577	-0.417	-0.57	-1.205	-0.312	0.854
EPB41|NM_203343	1.985	1.997	1.886	1.915	1.797	1.821	2.2	1.361	1.505	1.43	1.439	0.997	0.859	1.212	0.714	1.296	1.07	1.813	1.131	1.014	0.464	0.706	1.337	1.316	0.627	0.745	1.237	0.112	0.931	0.416	1.722	1.337	1.332	1.217	1.012	1.121	1.748	1.293	1.283	1.267	0.688	1.3	1.291	0.686	0.062	1.451	0.957	1.462	1.159	1.172	0.828	1.577	0.908	1.06	1.699	1.495	1.269	1.061	0.729	1.767	1.489	1.713	1.545	1.7	1.703	1.748	1.909	1.821	1.813	1.069	1.351	0.971	0.934	1.358	1.363	1.328	1.143	1.144	1.602	1.445	1.468	1.702	1.513	1.482	1.516	1.386	1.545	1.49	1.322	1.376	1.394	1.23	1.275	1.366	1.584	1.64	1.567	1.382	0.519	1.227	1.176	1.617	1.363	1.426	1.066	0.831	1.425	1.018	1.527	1.197	1.168	1.145	1.467	1.167	1.562	0.651	1.222	1.183	1.375	1.155	0.997	0.769	0.667	1.034	1.412	1.229	0.881	1.525	1.524	1.242	1.377	1.175	1.716	1.549	1.474	1.25	1.319	1.443	1.107	1.532	0.833	1.511	1.589	1.247	1.461	0.673	0.725	1.379	1.623	0.775	1.255	1.477	0.213	1.271	1.421	1.114	1.219	1.147	0.742	1.329	1.025	1.175	1.244	0.986	1.457	1.228	1.447	1.445	1.383	1.511	1.087	1.75	1.566	1.548	1.641	1.3	1.517	1.197	1.139	0.96	1.337	1.37	1.382	1	0.57	1.421	1.501	1.542	0.633	0.462	0.532	0.109	-0.006	0.172	0.683	0.718	0.219	0.292	0.616	0.483	0.293	1.459	0.497	0.085	0.351	0.705	0.035	-0.437	0.616	0.826	0.694	0.666	0.253	0.52	-0.495	-0.631	-1.282	-0.365	0.76
EPC2|NM_015630	-0.21	-0.414	-0.229	-0.278	-0.496	-0.565	-0.409	-0.448	-0.409	-0.37	-0.523	-0.417	-0.781	-0.526	-0.731	-0.548	-0.485	-0.767	-0.635	-0.641	-0.856	-0.862	-0.554	-0.637	-0.871	-0.865	-0.785	-0.668	-0.368	-0.843	-0.701	-0.503	-0.57	-0.65	-0.655	-0.49	-0.523	-0.843	-0.701	-0.726	-0.811	-0.781	-0.666	-0.868	-1.189	-0.538	-0.79	-0.234	-0.762	-0.545	-0.825	-0.526	-0.956	-0.522	-0.455	-0.632	-0.674	-0.523	-0.884	-0.435	-0.402	-0.767	-0.449	-0.63	0.125	-0.587	0.107	0.274	-0.098	-0.479	-0.581	0.143	-0.776	-0.414	-0.218	-0.242	-0.354	-0.481	-0.297	-0.024	0.079	-0.232	-0.064	-0.093	-0.444	-0.3	-0.42	-0.632	-0.277	-0.244	-0.378	-0.109	-0.249	-0.596	-0.164	-0.281	-0.266	-0.115	-0.608	-0.256	-0.487	-0.388	-0.32	-0.429	-0.599	-0.495	-0.013	-0.205	-0.402	-0.244	-0.309	-0.354	-0.526	-0.172	-0.1	-0.879	-0.496	-0.434	-0.597	-0.608	-0.646	-0.671	-0.75	-0.166	-0.288	-0.571	-0.522	0.02	-0.037	-0.668	-0.361	-0.555	-0.283	-0.347	-0.371	-0.385	0.003	-0.466	-0.349	-0.015	-0.418	-0.252	-0.104	-0.167	0.18	-0.67	-0.789	-0.43	0.243	-0.941	0.269	-0.109	-1.092	-0.057	-0.175	-0.149	-0.17	-0.365	-0.621	0.024	0.099	-0.349	-0.2	-0.113	-0.017	-0.084	-0.003	-0.238	-0.035	0.126	-0.884	0.166	-0.05	0.011	-0.058	-0.078	-0.115	-0.678	-0.381	-0.571	0.016	0.023	-0.388	-0.524	-0.736	-0.139	0.203	-0.197	-0.641	-0.739	-0.57	-0.906	-0.367	-0.187	-0.444	-0.583	-0.436	-0.708	-0.853	-0.568	-0.381	-1.288	-1.075	-0.136	-0.923	-0.43	-0.631	-0.679	-0.868	-0.67	-0.304	-0.939	-1.098	-0.677	-0.309	-0.953	-0.478	-0.24	0.062
EPG5|NM_020964	0.076	0.294	0.214	0.265	0.109	0.112	0.201	0.129	0.055	0.013	0.02	0.192	0.437	0.322	0.353	0.316	0.488	0.377	0.101	0.365	0.232	0.203	0.142	0.339	0.175	0.266	0.178	0.355	0.414	0.273	-0.04	0.235	0.505	0.226	0.185	0.234	0.051	0.104	0.537	0.228	0.24	0.085	0.162	0.22	0.276	0.138	0.198	0.257	0.334	0.419	0.409	0.304	0.271	0.405	0.116	0.068	0.453	0.179	0.357	0.072	0.092	0.078	0.066	-0.047	0.183	0.042	0.297	0.228	0.464	0.354	0.033	0.554	-0.279	0.476	0.451	0.429	0.468	0.371	0.092	0.301	0.257	0.492	0.602	0.222	0.381	0.489	0.359	0.616	0.532	0.405	0.42	0.04	0.365	0.297	0.269	0.412	0.379	0.296	0.248	0.322	0.588	0.673	0.506	0.229	0.382	0.244	0.435	0.247	0.292	0.374	0.416	0.349	0.468	0.353	0.389	0.243	0.442	0.409	0.442	0.383	0.445	0.449	0.307	0.294	0.37	0.52	0.37	0.422	0.356	0.479	0.125	0.425	0.401	0.315	0.474	0.341	0.414	0.451	0.297	0.508	0.41	0.523	0.388	0.508	0.464	0.283	0.163	0.437	0.517	0.418	0.599	0.37	0.407	0.508	0.322	0.433	0.35	0.549	0.502	0.499	0.422	0.406	0.485	0.467	0.535	0.493	0.522	0.501	0.607	0.594	0.448	0.61	0.483	0.443	0.475	0.462	0.279	0.581	0.505	0.395	0.362	0.451	0.629	0.436	0.398	0.495	0.661	-0.272	0.245	0.261	0.513	0.192	0.145	0.071	0.104	0.164	0.275	0.436	0.367	0.179	0.132	0.03	0.229	0.17	0.166	0.104	0.106	0.263	0.255	0.414	0.273	0.092	0.183	0.224	0.256	0.228	0.355	0.481	0.067
EPN1|NM_001130071	1.233	0.927	0.818	1.145	0.703	0.941	1.15	1.306	1.229	1.386	1.313	1.387	1.266	1.188	1.204	1.107	1.114	0.997	1.039	0.98	1.225	1.316	1.175	0.96	1.434	1.258	1.516	1.319	1.086	1.174	1.143	1.114	1.138	1.233	1.102	1.03	1.008	1.06	1.11	1.155	1.219	1.11	1.368	1.39	1.456	0.983	1.383	1.37	1.214	1.005	1.087	1.26	1.219	1.045	0.869	1.136	1.184	0.949	1.102	-1.045	1.026	1.048	0.895	0.844	1.172	0.994	0.916	0.882	0.58	1.089	0.918	1.958	0.902	0.93	0.867	0.85	0.856	0.787	0.88	0.894	0.916	0.922	0.879	0.899	0.934	0.819	0.874	0.823	0.893	0.832	0.96	2.072	0.979	0.973	0.836	0.905	0.926	0.779	1.248	0.888	0.835	0.808	1.029	0.908	0.912	1.039	0.878	1.021	0.9	0.716	1.155	1.361	0.934	0.832	0.955	1.179	0.874	0.962	0.808	0.706	1.029	1.015	1.051	0.933	0.967	0.955	0.994	0.841	0.854	0.973	0.939	0.942	0.779	0.826	0.926	0.891	0.92	0.974	0.949	0.828	0.894	0.774	0.891	0.813	0.952	1.291	1.302	0.874	0.963	1.203	1.144	1.108	1.115	0.87	0.936	0.875	1.089	1.049	1.11	0.937	1.024	0.994	0.893	1.023	0.906	0.978	1.016	1.046	1.054	1.102	0.982	1.182	0.826	0.888	1.052	1.034	1.042	1.134	1.167	1.114	0.766	0.956	1.056	1.143	1.363	1.022	1.177	1.15	0.926	0.903	1.27	1.418	1.33	1.195	1.228	1.426	1.342	1.201	1.281	1.28	1.202	1.12	1.484	1.602	1.313	1.508	1.272	1.494	1.209	0.895	1.333	1.286	1.557	1.197	1.228	1.529	1.509	1.451	1.507
EPN1|NM_001130072	0.693	0.879	0.462	0.859	0.471	0.771	0.958	1.189	1.098	1.242	1.172	1.256	1.144	1.158	1.155	0.964	0.993	0.826	0.828	0.85	0.992	1.113	0.954	0.834	1.228	1.228	1.454	1.223	0.805	0.949	0.958	1.067	1.005	1.024	1.005	0.847	0.736	0.921	0.965	0.969	1.04	0.992	1.118	1.21	1.197	0.917	1.227	1.109	1.071	0.883	0.926	1.088	1.137	1.005	0.787	0.97	0.943	0.836	1.096	-1.26	1	0.859	0.801	0.84	1.144	0.776	0.87	0.805	0.481	1.117	0.669	1.948	0.681	0.828	0.798	0.771	0.794	0.692	0.779	0.822	0.759	0.837	0.826	0.826	0.775	0.725	0.833	0.829	0.776	0.764	0.892	2.073	0.879	0.879	0.763	0.838	0.801	0.693	1.177	0.831	0.756	0.727	0.897	0.813	0.874	1.026	0.867	0.891	0.816	0.675	0.998	1.327	0.83	0.702	0.876	1.004	0.803	0.894	0.706	0.643	0.859	0.779	1.054	0.871	0.823	0.873	0.936	0.789	0.79	0.808	0.838	0.805	0.668	0.706	0.837	0.741	0.941	0.881	0.812	0.77	0.892	0.703	0.829	0.769	0.955	1.263	1.248	0.867	1	1.181	1.202	1.049	1.058	0.867	0.94	0.901	1.06	1.04	1.028	1.001	0.989	0.968	0.899	1.011	0.879	0.939	0.977	1.044	0.992	1.147	0.896	1.144	0.77	0.926	0.972	1.007	1.039	1.114	1.089	1.13	0.741	0.906	1.03	1.069	1.364	1.022	1.141	0.891	0.666	0.529	1.258	1.202	1.183	1.15	1.135	1.296	1.21	1.111	1.289	1.2	1.066	0.998	1.301	1.458	1.205	1.417	1.167	1.294	1.019	0.759	1.318	1.179	1.364	1.09	1.077	1.363	1.329	1.281	1.342
EPN1|NM_013333	0.547	0.865	0.404	0.769	0.39	0.62	0.794	1.127	1.045	1.164	1.086	1.2	1.036	1.014	1.031	0.883	0.92	0.706	0.711	0.784	0.893	0.98	0.864	0.776	1.118	1.11	1.339	1.143	0.776	0.885	0.874	0.929	0.896	0.949	0.896	0.749	0.661	0.811	0.883	0.895	0.964	0.897	1.005	1.109	1.109	0.801	1.127	1.109	0.98	0.801	0.802	1.037	1.024	0.895	0.678	0.894	0.841	0.784	0.994	-1.355	0.903	0.741	0.681	0.824	1.023	0.662	0.76	0.708	0.405	0.971	0.639	1.948	0.617	0.762	0.697	0.697	0.666	0.61	0.692	0.787	0.725	0.803	0.711	0.718	0.703	0.594	0.706	0.691	0.703	0.629	0.769	2.058	0.776	0.801	0.685	0.741	0.72	0.626	1.069	0.716	0.653	0.645	0.811	0.699	0.728	0.827	0.755	0.777	0.704	0.579	0.945	1.153	0.73	0.634	0.759	0.948	0.697	0.798	0.626	0.517	0.769	0.662	0.887	0.726	0.75	0.798	0.834	0.671	0.699	0.733	0.711	0.711	0.578	0.643	0.763	0.675	0.801	0.792	0.684	0.688	0.706	0.618	0.717	0.66	0.82	1.15	1.096	0.715	0.855	1.035	1.043	0.913	0.886	0.702	0.809	0.708	0.977	0.891	0.886	0.84	0.902	0.836	0.716	0.886	0.749	0.837	0.855	0.915	0.905	1.011	0.794	1.046	0.656	0.752	0.866	0.893	0.878	0.958	0.956	0.978	0.64	0.787	0.915	0.923	1.202	0.881	1.029	0.779	0.616	0.484	1.258	1.095	1.044	0.994	1.026	1.175	1.151	1.023	1.172	1.095	0.978	0.91	1.168	1.371	1.058	1.308	1.036	1.263	0.879	0.65	1.205	1.06	1.236	0.96	1.029	1.335	1.302	1.262	1.32
EPRS|NM_004446	0.499	0.415	0.499	0.471	0.459	0.554	0.486	0.412	0.447	0.558	0.439	0.469	0.384	0.284	0.281	0.473	0.22	0.496	0.407	0.404	0.464	0.49	0.585	0.446	0.656	0.489	0.496	0.436	0.52	0.493	0.347	0.225	0.254	0.443	0.378	0.255	0.327	0.448	0.36	0.526	0.266	0.473	0.436	0.552	0.51	0.318	0.451	0.861	0.558	0.339	0.493	0.282	0.497	0.194	0.349	0.442	0.223	0.257	0.223	0.317	0.386	0.499	0.423	0.572	0.26	0.523	0.217	0.251	0.083	0.231	0.153	0.417	0.754	-0.111	-0.041	-0.068	-0.051	-0.015	0.206	-0.012	-0.122	-0.131	-0.012	-0.017	-0.047	0.011	0.081	-0.008	-0.052	0.018	0.104	0.567	0.03	0.053	-0.042	-0.072	-0.03	-0.123	0.329	0.099	-0.091	-0.074	-0.03	0.122	0.092	0.189	-0.039	-0.078	0.026	-0.054	0.182	0.409	0.043	-0.108	-0.041	0.408	0.01	-0.016	-0.072	0.119	0.127	0.089	0.23	0.061	-0.043	0.017	0.1	-0.164	-0.143	0.036	0.169	0.03	-0.142	0.091	0.022	0.002	0.174	0.01	0.137	-0.143	0.128	-0.123	0.078	-0.061	0.071	0.477	0.605	0.222	0.147	0.356	0.302	0.263	0.342	0.054	0.067	0.083	0.21	0.225	0.215	0.214	0.174	0.21	0.076	0.248	0.188	0.119	0.25	0.217	0.279	0.285	0.414	0.281	-0.04	0.219	0.176	0.254	0.218	0.235	0.263	0.252	-0.033	0.193	0.258	0.296	0.432	0.253	0.286	0.829	0.497	0.578	0.333	0.433	0.554	0.401	0.363	0.469	0.456	0.348	0.356	0.441	0.317	0.339	0.521	0.651	0.514	0.49	0.354	0.4	0.427	0.388	0.448	0.397	0.473	0.437	0.389	0.234	0.257	0.305	0.458
EPS15L1|NM_001258374	-0.382	-0.839	-0.701	-0.641	-0.745	-0.852	-0.67	-0.386	-0.597	-0.47	-0.569	-0.396	-0.452	-0.624	-0.692	-0.787	-0.65	-0.659	-0.677	-0.526	-0.767	-0.456	-0.732	-0.71	-0.504	-0.59	-0.542	-0.683	-0.43	-0.481	-0.411	-0.79	-1.034	-0.67	-0.608	-0.838	-0.523	-0.526	-0.495	-0.661	-0.608	-0.627	-0.602	-0.598	-0.495	-0.47	-0.631	0.446	-0.498	-0.573	-0.747	-1.165	-0.728	-0.789	-1.006	-0.558	-0.736	-0.583	-0.474	-0.731	-0.491	-0.945	-0.683	-0.736	-0.871	-1.282	-1.063	-1.172	-1.216	-0.632	-0.863	-0.525	-0.503	-0.739	-0.941	-0.968	-0.892	-0.796	-1.107	-0.953	-1.133	-0.938	-0.829	-0.923	-0.569	-0.701	-0.817	-0.879	-0.744	-0.829	-0.651	-0.884	-0.739	-0.903	-0.581	-0.745	-0.852	-1.189	-0.526	-0.525	-1.098	-0.817	-0.853	-0.785	-0.608	-0.853	-0.829	-0.712	-0.895	-0.923	-0.524	-0.862	-0.785	-0.695	-0.732	-0.947	-0.655	-0.736	-1.009	-0.846	-0.846	-0.968	-0.627	-0.944	-0.485	-0.895	-0.72	-0.829	-0.941	-0.801	-0.563	-0.953	-1.134	-0.637	-0.816	-0.666	-1.137	-1.04	-0.801	-0.91	-0.892	-0.91	-0.785	-0.892	-1.003	-0.641	-0.598	-0.963	-0.569	-0.755	-0.767	-1.028	-0.635	-1.063	-0.711	-1.134	-0.963	-1.055	-0.697	-0.838	-0.859	-0.711	-0.853	-0.811	-0.829	-0.903	-0.906	-0.829	-1.021	-0.984	-0.834	-0.941	-0.785	-0.75	-1.103	-0.992	-0.892	-0.903	-0.825	-0.75	-0.608	-0.98	-0.96	-1.189	-0.487	-1.006	-1.071	-0.192	-0.597	-0.678	-0.446	-0.734	-0.449	-0.4	-0.702	-0.579	-0.456	-0.142	-0.453	-0.391	-0.487	-0.485	-0.683	-0.373	-0.511	-0.341	-1.045	-0.689	-0.523	-0.71	-0.452	-0.581	-0.689	-0.648	-0.862	-0.655	-0.712	-0.739	-0.75
EPS15L1|NM_001258375	-0.444	-0.968	-0.762	-0.551	-0.76	-0.879	-0.419	-0.408	-0.61	-0.5	-0.583	-0.376	-0.482	-0.655	-0.758	-0.779	-0.698	-0.67	-0.639	-0.573	-0.798	-0.46	-0.78	-0.724	-0.536	-0.542	-0.569	-0.734	-0.294	-0.469	-0.412	-0.801	-1.019	-0.718	-0.655	-0.956	-0.621	-0.526	-0.565	-0.71	-0.646	-0.572	-0.658	-0.624	-0.57	-0.523	-0.677	0.418	-0.494	-0.659	-0.708	-1.098	-0.755	-0.854	-1.05	-0.536	-0.785	-0.724	-0.559	-0.796	-0.485	-0.91	-0.668	-1.034	-0.923	-1.524	-1.191	-1.181	-1.337	-0.714	-0.899	-0.394	-0.692	-0.871	-1.021	-1.063	-0.934	-0.882	-1.103	-0.938	-1.289	-1.021	-0.864	-0.945	-0.739	-0.863	-0.94	-0.919	-0.853	-0.922	-0.738	-1.04	-0.944	-0.925	-0.743	-0.755	-0.91	-1.314	-0.602	-0.661	-1.234	-0.945	-0.926	-0.901	-0.73	-0.851	-0.933	-0.862	-1.036	-0.919	-0.592	-1.021	-0.892	-0.859	-0.842	-1.051	-0.779	-0.846	-1.176	-1.028	-0.925	-1.101	-0.712	-0.956	-0.677	-1.045	-0.67	-0.91	-1.075	-0.892	-0.583	-1.006	-1.189	-0.679	-0.947	-0.739	-1.058	-1.134	-0.862	-0.999	-0.926	-1.094	-0.829	-0.956	-1.05	-0.707	-0.635	-0.976	-0.799	-0.787	-0.895	-1.092	-0.711	-1.172	-0.736	-1.212	-0.882	-1.176	-0.812	-0.743	-0.923	-0.796	-0.903	-0.839	-0.993	-1.028	-1.1	-0.926	-1.034	-0.947	-0.864	-0.976	-0.945	-0.812	-1.154	-1.028	-0.881	-0.968	-0.934	-0.838	-0.75	-1.092	-1.101	-1.232	-0.542	-1.106	-1.103	-0.219	-0.655	-0.738	-0.536	-0.728	-0.401	-0.41	-0.798	-0.658	-0.49	-0.222	-0.483	-0.511	-0.514	-0.608	-0.677	-0.359	-0.525	-0.354	-0.971	-0.715	-0.538	-0.701	-0.475	-0.637	-0.698	-0.7	-0.96	-0.755	-0.775	-0.742	-0.714
EPS15L1|NM_001258376	-0.266	-0.47	-0.515	-0.131	-0.641	-0.206	0.002	-0.242	-0.482	-0.414	-0.47	-0.252	-0.223	-0.256	-0.309	-0.419	-0.131	-0.158	-0.149	-0.105	-0.195	-0.159	-0.255	-0.414	-0.042	-0.201	-0.267	0.028	0.268	-0.236	-0.064	-0.254	-0.234	-0.319	-0.369	-0.18	-0.245	-0.167	-0.122	-0.341	-0.07	-0.407	-0.086	-0.164	-0.107	-0.341	-0.208	0.852	-0.21	-0.195	-0.33	-0.382	-0.387	-0.283	-0.491	-0.239	-0.083	-0.46	-0.233	-0.277	-0.201	-0.455	-0.27	-0.658	-0.479	-1.297	-0.213	-0.167	-0.003	-0.526	-0.299	0.03	-0.288	-0.031	-0.244	-0.255	-0.098	-0.3	-0.382	-0.713	-0.304	0.048	-0.544	-0.481	-0.122	-0.463	-0.437	-0.547	-0.27	-0.291	-0.367	-0.481	0.075	-0.489	-0.163	-0.434	-0.121	-0.22	-0.104	-0.236	0.237	0.219	0.092	0.062	-0.098	-0.118	0.141	0.081	-0.273	-0.128	-0.118	-0.683	-0.273	-0.219	-0.078	-0.565	-0.242	-0.098	-0.129	-0.292	0.166	-0.17	-0.223	0.023	-0.249	0.215	-0.166	-0.083	-0.183	-0.253	-0.349	-0.369	-0.498	-0.21	-0.059	-0.179	0.109	0.042	0.03	-0.072	-0.349	-0.178	0.016	0.018	0.007	-0.083	-0.171	-0.188	-0.167	-0.309	-0.147	-0.426	-0.131	-0.037	-0.179	-0.531	-0.148	-0.098	0.001	-0.176	0.03	-0.266	-0.145	-0.504	-0.047	-0.4	-0.158	-0.488	-0.195	0.059	-0.251	-0.255	0.052	-0.572	-0.03	-0.286	-0.423	-0.112	-0.159	-0.187	-0.22	-0.094	0.133	-0.143	-0.069	-0.09	-0.066	0.075	-0.311	-0.413	-0.736	-0.303	-0.062	-0.15	-0.14	-0.234	-0.149	0.026	-0.052	-0.27	-0.275	-0.097	-0.126	0.013	-0.109	-0.079	-0.615	-0.475	-0.177	-0.4	-0.105	-0.296	-0.406	-0.319	-0.655	-0.41	-0.621	-0.615	-0.639
EPS15L1|NM_021235	-0.341	-0.944	-0.71	-0.542	-0.722	-0.838	-0.419	-0.357	-0.527	-0.474	-0.544	-0.305	-0.436	-0.583	-0.701	-0.678	-0.628	-0.63	-0.573	-0.525	-0.73	-0.418	-0.735	-0.666	-0.486	-0.514	-0.448	-0.68	-0.267	-0.413	-0.341	-0.738	-0.945	-0.666	-0.591	-0.919	-0.578	-0.478	-0.511	-0.635	-0.608	-0.503	-0.587	-0.572	-0.498	-0.47	-0.581	0.418	-0.463	-0.581	-0.651	-1.045	-0.71	-0.76	-0.984	-0.523	-0.728	-0.643	-0.482	-0.739	-0.388	-0.864	-0.63	-1.028	-0.879	-1.408	-1.155	-1.165	-1.246	-0.634	-0.847	-0.374	-0.65	-0.801	-0.902	-0.999	-0.848	-0.787	-1.019	-0.854	-1.222	-0.908	-0.759	-0.852	-0.605	-0.708	-0.825	-0.851	-0.743	-0.841	-0.63	-1.014	-0.871	-0.892	-0.605	-0.683	-0.798	-1.227	-0.525	-0.565	-1.154	-0.863	-0.852	-0.829	-0.608	-0.817	-0.785	-0.777	-0.96	-0.865	-0.538	-1.021	-0.78	-0.729	-0.748	-0.922	-0.703	-0.739	-1.103	-0.881	-0.853	-1.019	-0.605	-0.919	-0.523	-0.906	-0.641	-0.852	-0.984	-0.775	-0.482	-0.903	-1.045	-0.641	-0.853	-0.701	-0.988	-0.992	-0.785	-0.922	-0.839	-1.009	-0.724	-0.869	-0.98	-0.627	-0.599	-0.899	-0.632	-0.718	-0.811	-0.986	-0.631	-1.058	-0.656	-1.168	-0.787	-1.068	-0.736	-0.71	-0.823	-0.712	-0.758	-0.718	-0.922	-0.839	-0.923	-0.787	-0.943	-0.848	-0.817	-0.921	-0.799	-0.752	-1.096	-0.934	-0.789	-0.886	-0.848	-0.739	-0.621	-0.976	-0.99	-1.181	-0.45	-1.046	-0.956	-0.17	-0.608	-0.715	-0.525	-0.635	-0.347	-0.338	-0.707	-0.585	-0.387	-0.102	-0.374	-0.4	-0.444	-0.494	-0.63	-0.328	-0.477	-0.276	-0.923	-0.627	-0.49	-0.608	-0.4	-0.568	-0.651	-0.633	-0.739	-0.591	-0.624	-0.627	-0.633
EPS15L1|NR_047665	-0.47	-0.856	-0.741	-0.65	-0.801	-0.903	-0.67	-0.43	-0.663	-0.494	-0.598	-0.455	-0.483	-0.679	-0.739	-0.884	-0.715	-0.701	-0.73	-0.572	-0.828	-0.511	-0.762	-0.745	-0.542	-0.631	-0.641	-0.73	-0.444	-0.525	-0.461	-0.865	-1.072	-0.728	-0.663	-0.871	-0.545	-0.583	-0.542	-0.732	-0.637	-0.701	-0.679	-0.639	-0.565	-0.522	-0.711	0.446	-0.538	-0.637	-0.811	-1.19	-0.775	-0.895	-1.098	-0.577	-0.787	-0.629	-0.542	-0.775	-0.545	-0.992	-0.724	-0.736	-0.91	-1.353	-1.145	-1.189	-1.297	-0.711	-0.919	-0.538	-0.526	-0.839	-1.101	-1.042	-0.988	-0.881	-1.176	-1.098	-1.195	-1.045	-0.925	-0.996	-0.695	-0.839	-0.923	-0.976	-0.838	-0.899	-0.744	-0.903	-0.801	-0.926	-0.713	-0.828	-0.936	-1.282	-0.605	-0.597	-1.189	-0.884	-0.923	-0.862	-0.711	-0.906	-0.953	-0.78	-0.988	-0.947	-0.558	-0.862	-0.884	-0.833	-0.801	-1.063	-0.72	-0.829	-1.072	-0.947	-0.919	-1.051	-0.714	-1.006	-0.63	-0.993	-0.739	-0.903	-1.05	-0.906	-0.648	-1.064	-1.246	-0.663	-0.903	-0.713	-1.181	-1.172	-0.864	-0.988	-0.98	-0.984	-0.869	-0.976	-1.08	-0.713	-0.631	-1.028	-0.68	-0.834	-0.863	-1.106	-0.702	-1.165	-0.799	-1.158	-1.034	-1.165	-0.755	-0.895	-0.938	-0.781	-0.96	-0.934	-0.919	-1.071	-1.071	-0.944	-1.063	-1.1	-0.881	-0.999	-0.922	-0.79	-1.158	-1.092	-0.96	-0.976	-0.899	-0.851	-0.734	-1.071	-1.071	-1.241	-0.573	-1.094	-1.191	-0.245	-0.635	-0.702	-0.459	-0.79	-0.495	-0.466	-0.766	-0.639	-0.527	-0.261	-0.547	-0.49	-0.548	-0.591	-0.739	-0.404	-0.577	-0.435	-1.106	-0.775	-0.569	-0.789	-0.525	-0.654	-0.734	-0.701	-1.071	-0.799	-0.834	-0.859	-0.853
EPS15L1|NR_047666	-0.365	-0.944	-0.71	-0.542	-0.722	-0.842	-0.419	-0.363	-0.536	-0.476	-0.556	-0.315	-0.444	-0.59	-0.715	-0.679	-0.63	-0.63	-0.573	-0.536	-0.741	-0.42	-0.736	-0.671	-0.49	-0.515	-0.452	-0.689	-0.27	-0.417	-0.348	-0.739	-0.96	-0.668	-0.602	-0.923	-0.578	-0.478	-0.522	-0.65	-0.61	-0.51	-0.591	-0.577	-0.503	-0.481	-0.585	0.418	-0.47	-0.594	-0.654	-1.045	-0.71	-0.767	-0.993	-0.525	-0.732	-0.646	-0.491	-0.75	-0.4	-0.871	-0.63	-1.045	-0.882	-1.413	-1.155	-1.165	-1.26	-0.634	-0.847	-0.374	-0.65	-0.812	-0.902	-1.009	-0.854	-0.787	-1.021	-0.859	-1.241	-0.908	-0.759	-0.853	-0.615	-0.715	-0.829	-0.851	-0.745	-0.841	-0.63	-1.014	-0.879	-0.91	-0.615	-0.702	-0.825	-1.227	-0.525	-0.569	-1.158	-0.865	-0.868	-0.829	-0.624	-0.825	-0.796	-0.777	-0.992	-0.895	-0.542	-1.021	-0.781	-0.729	-0.752	-0.923	-0.703	-0.739	-1.107	-0.881	-0.853	-1.04	-0.608	-0.923	-0.525	-0.91	-0.648	-0.853	-0.988	-0.78	-0.482	-0.919	-1.064	-0.643	-0.865	-0.707	-1.019	-0.992	-0.799	-0.94	-0.839	-1.028	-0.728	-0.882	-0.988	-0.627	-0.602	-0.906	-0.632	-0.726	-0.817	-0.992	-0.637	-1.071	-0.661	-1.168	-0.787	-1.068	-0.739	-0.712	-0.828	-0.713	-0.762	-0.724	-0.945	-0.839	-0.923	-0.798	-0.943	-0.852	-0.823	-0.921	-0.801	-0.758	-1.096	-0.938	-0.798	-0.923	-0.851	-0.743	-0.629	-0.976	-0.99	-1.181	-0.452	-1.046	-0.971	-0.176	-0.624	-0.726	-0.525	-0.659	-0.349	-0.338	-0.708	-0.585	-0.395	-0.104	-0.374	-0.404	-0.444	-0.495	-0.633	-0.328	-0.483	-0.293	-0.923	-0.634	-0.494	-0.627	-0.4	-0.568	-0.658	-0.65	-0.742	-0.594	-0.628	-0.63	-0.635
EPS15|NM_001159969	1.007	0.791	1.056	0.846	0.859	0.929	0.97	0.707	0.894	0.798	0.815	0.305	0.892	0.903	0.819	0.521	0.87	0.789	0.811	0.773	0.697	0.72	0.65	0.918	0.605	0.698	0.718	0.688	0.968	0.633	0.834	0.939	0.943	0.8	0.84	0.808	1.077	1	0.78	0.61	0.699	0.629	0.514	0.558	0.471	0.759	0.664	1.067	0.683	0.871	0.638	0.903	0.448	0.823	0.704	0.613	0.869	0.842	0.799	0.981	0.753	0.72	0.754	0.956	1.051	0.634	0.98	1.089	0.939	1.058	0.971	0.956	0.899	0.9	0.962	0.914	0.899	0.922	1.04	1.067	0.949	0.906	0.865	0.913	0.913	0.971	0.937	0.958	0.97	0.84	0.854	1.021	0.828	0.962	0.963	0.958	0.931	0.872	0.874	0.97	0.933	0.868	0.805	0.87	0.855	1.048	1.003	0.793	0.989	0.948	0.97	0.763	0.969	0.953	0.95	0.387	0.928	0.925	0.912	1.011	0.946	0.8	1.13	1.022	0.919	0.878	1.037	0.975	0.949	0.908	1.035	0.975	0.838	0.906	0.931	0.856	1.124	0.827	0.925	0.91	1.06	0.921	1.014	0.967	1.023	0.821	0.503	1.016	1.155	0.859	1.175	0.911	0.956	0.973	1.088	0.987	1.022	1.014	0.994	1.053	1.168	1.039	1.089	1.174	1.066	0.977	1.04	1.049	1.15	1.168	1.282	1.11	0.936	1.209	1.049	1.069	0.971	0.96	1.052	0.872	1.006	1.149	1.062	1.071	0.982	1.07	1.197	1.054	0.224	0.347	0.688	0.433	0.374	0.493	0.828	0.351	0.4	0.827	0.932	0.754	0.437	0.594	0.648	0.279	0.636	0.631	0.827	1.095	0.532	1.151	0.8	0.71	0.473	0.501	1.084	0.766	1.216	1.218	1.127
EPS15|NM_001981	0.521	0.547	0.678	0.275	0.475	0.361	0.408	0.24	0.396	0.336	0.339	-0.065	0.402	0.415	0.282	0.002	0.443	0.218	0.218	0.203	0.016	0.164	0.081	0.346	-0.061	0.196	0.151	0.087	0.41	0.07	0.21	0.475	0.475	0.253	0.298	0.302	0.632	0.368	0.294	0.01	0.094	0.08	0.059	0.025	-0.107	0.307	0.1	0.359	0.074	0.36	0.038	0.442	-0.074	0.327	0.347	0.138	0.388	0.265	0.34	0.523	0.357	0.243	0.337	0.547	0.615	0.182	0.621	0.633	0.553	0.638	0.385	0.497	0.016	0.49	0.536	0.5	0.517	0.481	0.62	0.718	0.529	0.465	0.503	0.513	0.552	0.55	0.465	0.502	0.464	0.407	0.419	0.5	0.427	0.413	0.597	0.604	0.603	0.546	0.155	0.697	0.543	0.495	0.447	0.474	0.343	0.567	0.693	0.325	0.583	0.579	0.5	0.444	0.491	0.58	0.616	-0.269	0.529	0.55	0.43	0.508	0.434	0.299	0.49	0.66	0.525	0.374	0.547	0.666	0.642	0.37	0.604	0.443	0.455	0.453	0.479	0.396	0.731	0.391	0.471	0.562	0.676	0.543	0.65	0.633	0.693	0.069	-0.154	0.519	0.843	0.059	0.738	0.489	0.125	0.688	0.647	0.66	0.618	0.569	0.473	0.723	0.819	0.629	0.727	0.769	0.717	0.616	0.677	0.657	0.712	0.719	0.66	0.755	0.628	0.848	0.658	0.693	0.585	0.448	0.643	0.384	0.691	0.788	0.648	0.559	0.313	0.626	0.733	0.157	-0.496	-0.302	0.166	-0.174	-0.185	-0.119	0.112	-0.192	-0.152	0.176	0.26	0.02	-0.139	-0.031	-0.024	-0.279	-0.065	0.025	0.187	0.432	-0.024	0.452	0.156	-0.026	-0.164	-0.118	0.568	0.225	0.816	0.766	0.872
ERAP1|NM_001040458	0.51	-0.119	0.725	0.113	0.535	0.554	0.396	0.16	0.519	0.068	0.406	0.354	0.644	0.322	0.185	0.688	0.585	0.442	0.31	0.364	0.135	0.328	0.198	-0.039	0.403	0.532	0.418	0.065	0.344	0.365	0.445	0.216	0.616	0.464	0.36	0.475	0.321	0.313	0.523	0.865	-0.232	0.852	0.19	0.608	0.622	0.28	0.207	1.145	0.337	0.507	0.687	0.409	-0.554	0.33	0.425	0.305	0.565	0.303	0.474	0.631	0.606	0.464	0.643	0.827	0.64	0.247	0.403	0.677	0.461	0.654	0.657	0.686	0.603	0.517	0.398	0.581	0.332	0.427	0.558	0.585	0.591	0.583	0.673	0.543	0.211	0.038	0.6	0.59	0.63	0.321	0.374	0.156	-0.201	0.343	0.388	0.55	0.368	0.148	0.403	0.092	0.282	0.521	0.453	0.579	0.339	0.342	0.461	0.439	0.578	0.595	0.645	0.693	0.559	0.455	0.479	0.965	0.634	0.543	0.552	0.555	0.166	0.313	0.254	0.507	-0.049	0.414	0.517	0.554	0.437	0.248	0.559	0.693	0.593	0.53	0.364	0.267	0.552	0.305	-0.1	0.219	0.621	0.577	0.351	0.454	0.473	0.468	0.677	0.611	0.254	0.234	0.615	0.61	-0.047	0.292	0.666	0.508	0.493	0.435	0.481	0.438	0.354	0.416	0.459	0.503	-0.065	0.276	0.425	-0.03	0.326	0.474	0.113	0.531	0.424	0.437	0.508	0.447	0.521	0.548	-0.12	0.477	0.218	0.348	0.488	0.493	0.275	0.315	0.562	0.777	0.553	0.723	-0.013	0.65	0.406	0.603	0.485	0.701	0.763	0.08	0.378	0.262	0.327	0.52	0.449	0.567	0.704	0.592	0.675	0.516	0.395	0.158	0.186	0.524	0.706	0.381	0.585	0.147	0.427	0.499	0.447
ERAP1|NM_001198541	0.481	-0.136	0.697	0.104	0.515	0.536	0.381	0.017	0.276	0.014	0.257	0.268	0.602	0.284	0.162	0.65	0.554	0.384	0.284	0.322	0.116	0.286	0.166	-0.105	0.378	0.513	0.402	0.045	0.336	0.301	0.373	0.127	0.55	0.346	0.346	0.443	0.245	0.275	0.49	0.818	-0.263	0.668	0.137	0.561	0.595	0.243	0.175	1.136	0.284	0.478	0.65	0.367	-0.57	0.285	0.401	0.234	0.478	0.27	0.414	0.508	0.56	0.406	0.56	0.776	0.607	0.146	0.37	0.655	0.436	0.565	0.633	0.672	0.586	0.464	0.37	0.526	0.257	0.363	0.523	0.523	0.508	0.547	0.603	0.495	0.128	0.001	0.549	0.551	0.559	0.276	0.33	0.147	-0.253	0.285	0.353	0.49	0.313	0.061	0.37	0.061	0.22	0.477	0.405	0.533	0.301	0.305	0.418	0.404	0.504	0.535	0.554	0.625	0.507	0.401	0.42	0.915	0.581	0.509	0.52	0.528	0.132	0.233	0.224	0.474	-0.116	0.319	0.483	0.508	0.41	0.214	0.532	0.663	0.554	0.475	0.311	0.228	0.516	0.26	-0.121	0.189	0.553	0.503	0.266	0.425	0.437	0.451	0.655	0.56	0.235	0.208	0.588	0.554	-0.068	0.24	0.645	0.478	0.464	0.389	0.445	0.407	0.326	0.38	0.404	0.474	-0.128	0.237	0.392	-0.063	0.296	0.452	0.091	0.506	0.371	0.369	0.489	0.398	0.465	0.521	-0.148	0.455	0.163	0.312	0.464	0.453	0.249	0.296	0.537	0.768	0.54	0.702	-0.013	0.625	0.389	0.586	0.468	0.687	0.711	0.059	0.364	0.235	0.295	0.502	0.405	0.549	0.673	0.554	0.657	0.407	0.377	0.089	0.161	0.503	0.697	0.348	0.464	0.022	0.318	0.418	0.314
ERAP1|NM_016442	-0.76	-0.627	-0.728	-0.408	-0.714	-0.663	-0.75	-1.599	-2.03	-4.12	-2.024	-0.785	-1.396	-2.053	-1.355	-0.944	-1.923	-0.368	-0.79	-1.622	-1.597	-1.042	-2.024	-2.613	-0.064	-1.492	-1.314	-1.674	-2.044	-0.704	-2.167	-2.361	-2.121	-1.818	-2.044	-2.7	-0.378	-2.313	-1.735	-0.781	-3.292	-1.101	-2.478	-1.134	-0.919	-3.815	-1.428	-1.282	-1.428	-2.167	-0.828	-2.554	-2.613	-2.223	-1.565	-1.679	-2.223	-1.622	-1.666	-0.982	-0.712	-0.341	-0.513	-0.375	-1.622	-2.758	-2.101	-1.766	-1.622	-2.024	-1.548	-1.234	-1.314	-2.361	-2.85	-2.791	-2.013	-2.044	-2.613	-2.101	-2.248	-2.554	-2.4	-2.791	-2.478	-1.963	-2.478	-2.7	-2.758	-1.818	-1.928	-2.478	-4.12	-2.64	-2.613	-2.85	-2.85	-2.758	-1.923	-2.99	-3.207	-2.938	-2.7	-2.554	-2.64	-2.85	-2.938	-2.361	-3.292	-3.046	-2.4	-3.046	-2.64	-2.478	-3.402	-0.671	-2.053	-2.791	-2.613	-2.85	-4.12	-3.046	-2.167	-2.99	-1.861	-2.7	-2.99	-2.85	-2.7	-1.787	-2.089	-1.865	-2.613	-3.046	-1.963	-3.292	-2.64	-2.361	-2.938	-2.4	-1.963	-2.99	-2.938	-2.613	-2.99	-1.528	-1.129	-2.64	-2.044	-1.428	-2.791	-1.818	-3.647	-3.207	-1.923	-2.554	-2.7	-2.791	-2.613	-2.758	-2.758	-2.758	-2.223	-2.171	-2.4	-2.554	-2.758	-2.101	-1.794	-2.044	-3.292	-2.313	-2.85	-3.207	-2.171	-2.7	-2.99	-2.313	-2.361	-1.865	-2.99	-2.478	-2.053	-2.7	-1.599	-2.286	-2.141	-0.47	0.024	-0.066	0.161	-0.755	-0.485	-0.587	-2.7	-1.075	-1.241	-3.207	-3.292	-1.638	-0.661	-0.76	-0.629	-0.766	-0.63	-0.947	-1.191	-0.825	-0.596	-1.928	-0.718	-1.314	-0.538	-0.96	-1.241	-0.884	-1.353	-1.524	-1.289
ERC1|NM_001301248	0.548	0.743	0.496	0.738	0.829	0.578	0.615	0.483	0.529	0.359	0.384	0.164	0.658	0.96	1.016	0.915	1.21	0.834	0.37	-0.003	0.063	-0.165	0.01	0.106	-0.489	0.104	-0.008	0.455	0.322	0.695	0.066	0.84	1.189	0.246	0.572	0.997	0.244	0.521	1.209	-0.056	0.489	0.452	0.312	0.169	-0.043	0.927	0.075	0.77	0.471	1.098	0.266	1.203	0.158	1.452	0.936	0.192	0.66	1.036	1.45	0.86	0.117	0.358	0.657	0.169	0.984	0.554	1.945	1.846	1.823	1.111	0.185	1.274	0.466	2.41	2.26	2.354	2.007	1.902	1.405	1.766	1.944	2.172	2.107	2.317	1.828	1.817	1.732	1.913	1.801	1.389	1.436	1.143	2.071	1.209	2.171	2.055	1.905	2.279	0.243	1.477	1.681	2.358	1.982	1.837	1.359	1.161	1.771	1.783	1.609	1.97	1.799	1.269	1.964	2.146	2.355	-0.01	1.95	1.661	2.044	1.75	1.339	1.498	0.791	1.836	1.558	2.084	1.431	2.382	2.606	1.47	1.269	1.236	2.387	2.075	1.996	1.181	1.922	1.913	1.833	2.146	1.692	2.327	2.03	2.341	2.304	0.464	0.421	2.055	2.479	0.973	1.892	1.421	0.87	2.232	1.915	2.03	1.964	1.589	1.477	1.948	1.997	1.585	1.853	1.428	2.047	2.076	2.052	1.765	1.614	1.799	0.998	1.999	2.145	1.793	2.238	1.766	1.896	1.734	1.669	1.181	2.246	1.964	1.813	1.339	0.363	1.883	1.727	0.927	0.169	0.612	1.218	0.072	0.133	0.076	0.856	0.187	0.447	0.427	0.837	0.12	0.243	0.663	-0.142	0.373	-0.064	0.354	0.187	0.085	-0.034	0.311	0.378	0.162	-0.029	0.293	0.937	0.082	0.296	0.895	1.346
ERC1|NM_178039	0.521	0.674	0.478	0.699	0.79	0.547	0.587	0.464	0.507	0.341	0.37	0.151	0.61	0.936	0.975	0.892	1.181	0.805	0.34	-0.013	0.051	-0.177	-0.005	0.092	-0.51	0.076	-0.016	0.437	0.298	0.679	0.048	0.807	1.167	0.228	0.553	0.962	0.222	0.493	1.176	-0.066	0.461	0.434	0.29	0.159	-0.055	0.884	0.059	0.77	0.448	1.066	0.254	1.168	0.138	1.407	0.896	0.176	0.636	1.004	1.411	0.828	0.094	0.353	0.627	0.169	0.978	0.532	1.906	1.832	1.766	1.087	0.156	1.231	0.447	2.307	2.222	2.279	1.935	1.872	1.368	1.702	1.873	2.092	2.013	2.254	1.781	1.784	1.7	1.871	1.766	1.336	1.37	1.143	2.021	1.169	2.124	1.985	1.825	2.236	0.224	1.443	1.643	2.258	1.907	1.802	1.309	1.136	1.713	1.75	1.564	1.914	1.744	1.202	1.901	2.077	2.29	-0.039	1.915	1.595	1.981	1.7	1.305	1.458	0.769	1.79	1.519	1.985	1.396	2.307	2.526	1.451	1.231	1.209	2.298	1.977	1.909	1.148	1.868	1.886	1.791	2.079	1.666	2.256	1.974	2.298	2.243	0.452	0.401	2	2.463	0.952	1.869	1.383	0.847	2.201	1.849	1.986	1.934	1.542	1.459	1.901	1.945	1.545	1.822	1.393	2.013	2.041	2.03	1.729	1.576	1.773	0.984	1.977	2.127	1.766	2.2	1.709	1.834	1.7	1.637	1.147	2.175	1.919	1.783	1.31	0.351	1.849	1.69	0.89	0.158	0.581	1.172	0.053	0.121	0.061	0.838	0.164	0.421	0.407	0.824	0.106	0.23	0.625	-0.159	0.356	-0.074	0.335	0.166	0.08	-0.052	0.289	0.359	0.147	-0.036	0.273	0.927	0.076	0.292	0.887	1.329
ERC1|NM_178040	0.548	0.7	0.484	0.709	0.813	0.55	0.599	0.471	0.513	0.346	0.37	0.153	0.633	0.948	0.984	0.901	1.191	0.824	0.357	-0.006	0.059	-0.17	0.003	0.099	-0.49	0.091	-0.012	0.451	0.319	0.688	0.06	0.826	1.175	0.236	0.56	0.97	0.234	0.503	1.188	-0.06	0.475	0.444	0.302	0.164	-0.048	0.895	0.068	0.77	0.455	1.071	0.26	1.181	0.151	1.425	0.915	0.185	0.642	1.012	1.421	0.836	0.109	0.353	0.648	0.169	0.984	0.532	1.916	1.837	1.774	1.094	0.169	1.274	0.452	2.314	2.23	2.292	1.945	1.882	1.386	1.706	1.878	2.095	2.03	2.258	1.792	1.785	1.703	1.877	1.771	1.346	1.381	1.143	2.03	1.175	2.126	1.99	1.837	2.248	0.234	1.456	1.65	2.278	1.914	1.809	1.322	1.147	1.729	1.76	1.569	1.925	1.755	1.217	1.904	2.082	2.298	-0.024	1.924	1.603	1.986	1.71	1.316	1.467	0.78	1.792	1.53	1.996	1.409	2.314	2.533	1.454	1.244	1.214	2.314	1.992	1.922	1.153	1.884	1.891	1.797	2.087	1.67	2.269	1.983	2.307	2.257	0.461	0.415	2.013	2.466	0.96	1.878	1.396	0.857	2.208	1.856	1.997	1.943	1.564	1.468	1.915	1.945	1.557	1.835	1.405	2.016	2.049	2.037	1.739	1.582	1.785	0.989	1.985	2.136	1.767	2.221	1.726	1.845	1.716	1.645	1.165	2.187	1.927	1.792	1.323	0.355	1.864	1.699	0.919	0.164	0.602	1.172	0.065	0.128	0.074	0.85	0.18	0.438	0.418	0.835	0.113	0.237	0.644	-0.145	0.366	-0.066	0.346	0.181	0.083	-0.039	0.301	0.37	0.156	-0.031	0.288	0.93	0.078	0.295	0.891	1.332
ERCC3|NM_000122	0.43	0.033	0.163	0.408	0.185	0.165	0.282	0.172	0.247	0.303	0.223	0.234	0.211	0.304	0.202	0.191	0.08	0.096	0.267	0.317	0.24	0.282	0.334	0.4	0.225	0.193	0.14	0.113	0.18	0.21	0.316	0.32	0.141	0.237	0.203	0.207	0.257	0.192	0.22	0.289	0.285	0.314	0.314	0.264	0.251	0.085	0.357	-0.122	0.196	0.156	0.182	0.266	0.19	0.183	0.163	0.273	0.325	0.156	0.007	0.201	0.232	0.305	0.142	0.466	0.253	0.237	0.267	0.373	0.219	0.193	0.185	0.274	0.486	0.071	0.076	0.113	0.182	0.092	0.104	0.105	0.109	0.186	0.115	0.094	0.042	0.108	0.047	0.044	0.216	0.01	0.05	0.327	0.067	0.074	0.066	0.083	0.092	0.05	0.182	0.037	0.083	0.192	0.045	0.03	0.223	0.184	0.059	0.072	0.091	0.01	0.014	0.072	0.052	0.133	0.096	0.253	0.129	-0.039	0.047	0.1	0.067	0.134	0.145	0.083	0.09	0.002	0.092	0.066	-0.014	0.092	0.222	0.122	-0.084	0.092	0.133	0.142	0.145	0.139	0.127	-0.092	0.077	0.044	0.138	0.183	0.207	0.337	0.366	0.234	0.222	0.253	0.28	0.176	0.277	0.217	0.127	0.282	0.267	0.341	0.294	0.166	0.125	0.111	0.204	0.242	0.203	0.255	0.273	0.091	0.26	0.35	0.019	0.183	0.044	0.32	0.136	0.138	0.091	0.24	0.255	0.262	0.088	0.172	0.419	0.328	0.132	0.357	0.39	0.254	0.522	0.733	0.922	0.37	0.432	0.413	0.433	0.342	0.456	0.316	0.338	0.252	0.216	0.25	0.304	0.467	0.289	0.351	0.37	0.277	0.249	0.475	0.34	0.196	0.22	0.306	0.166	0.392	0.441	0.374	0.231
ERCC3|NM_001303416	0.43	0.033	0.169	0.42	0.187	0.165	0.283	0.176	0.254	0.306	0.228	0.243	0.214	0.306	0.206	0.196	0.088	0.096	0.275	0.322	0.247	0.292	0.336	0.403	0.226	0.196	0.144	0.118	0.18	0.212	0.33	0.323	0.151	0.241	0.207	0.21	0.262	0.198	0.227	0.294	0.29	0.322	0.319	0.267	0.254	0.089	0.359	-0.122	0.2	0.16	0.185	0.273	0.193	0.187	0.164	0.285	0.33	0.161	0.009	0.207	0.234	0.306	0.151	0.471	0.257	0.243	0.27	0.374	0.22	0.195	0.187	0.278	0.49	0.073	0.077	0.119	0.183	0.092	0.106	0.12	0.112	0.187	0.12	0.099	0.044	0.11	0.052	0.044	0.222	0.012	0.052	0.327	0.079	0.076	0.072	0.087	0.095	0.051	0.184	0.038	0.085	0.196	0.051	0.036	0.224	0.19	0.065	0.076	0.095	0.011	0.017	0.072	0.061	0.137	0.099	0.255	0.134	-0.031	0.059	0.1	0.065	0.136	0.151	0.09	0.096	0.006	0.097	0.07	0.002	0.096	0.223	0.132	-0.079	0.1	0.139	0.145	0.146	0.145	0.128	-0.091	0.079	0.046	0.141	0.183	0.209	0.34	0.366	0.236	0.22	0.252	0.28	0.179	0.276	0.219	0.128	0.284	0.274	0.341	0.298	0.166	0.125	0.121	0.204	0.243	0.203	0.258	0.273	0.092	0.266	0.351	0.02	0.184	0.047	0.322	0.138	0.147	0.092	0.244	0.255	0.266	0.092	0.174	0.421	0.333	0.134	0.36	0.392	0.254	0.527	0.741	0.922	0.374	0.433	0.414	0.434	0.344	0.459	0.316	0.338	0.252	0.221	0.253	0.305	0.471	0.29	0.351	0.37	0.28	0.252	0.478	0.342	0.198	0.223	0.315	0.176	0.396	0.447	0.382	0.234
ERCC3|NM_001303418	0.43	0.033	0.169	0.42	0.187	0.167	0.283	0.181	0.255	0.307	0.229	0.247	0.214	0.307	0.207	0.196	0.088	0.096	0.276	0.322	0.248	0.292	0.336	0.404	0.226	0.196	0.144	0.119	0.18	0.213	0.33	0.327	0.153	0.242	0.207	0.21	0.264	0.199	0.228	0.295	0.29	0.323	0.322	0.267	0.254	0.091	0.359	-0.122	0.2	0.161	0.185	0.274	0.195	0.187	0.165	0.285	0.331	0.162	0.009	0.208	0.234	0.31	0.151	0.471	0.257	0.244	0.27	0.376	0.22	0.195	0.189	0.278	0.493	0.073	0.079	0.119	0.184	0.092	0.109	0.122	0.112	0.19	0.12	0.101	0.044	0.11	0.052	0.044	0.222	0.012	0.052	0.327	0.085	0.076	0.072	0.091	0.095	0.052	0.184	0.038	0.085	0.196	0.051	0.036	0.224	0.192	0.065	0.077	0.096	0.011	0.017	0.072	0.062	0.138	0.099	0.255	0.134	-0.031	0.059	0.1	0.065	0.138	0.151	0.09	0.096	0.007	0.097	0.07	0.002	0.096	0.223	0.133	-0.079	0.101	0.139	0.146	0.146	0.145	0.128	-0.091	0.079	0.046	0.141	0.183	0.209	0.342	0.366	0.238	0.22	0.254	0.28	0.18	0.276	0.219	0.128	0.284	0.274	0.341	0.298	0.166	0.126	0.122	0.204	0.243	0.204	0.258	0.274	0.092	0.267	0.351	0.02	0.184	0.047	0.322	0.138	0.147	0.092	0.244	0.256	0.266	0.092	0.174	0.421	0.333	0.134	0.36	0.392	0.254	0.529	0.741	0.922	0.374	0.435	0.414	0.434	0.346	0.459	0.316	0.338	0.252	0.221	0.253	0.306	0.473	0.29	0.351	0.37	0.28	0.252	0.478	0.343	0.198	0.223	0.315	0.182	0.396	0.447	0.382	0.234
ERCC5|NM_000123	1.09	1	1.127	1.172	0.936	1.201	0.876	0.946	0.883	1.011	0.915	0.902	0.886	1.001	0.941	0.969	0.857	0.941	0.92	0.869	0.912	1.005	1.005	0.956	0.895	0.915	0.881	0.704	0.998	1.053	0.994	0.836	0.828	0.891	0.812	0.772	0.872	0.849	0.927	1.161	0.909	1.015	0.875	0.907	0.86	0.896	0.958	1.059	0.879	0.669	1.052	0.869	0.992	0.769	0.838	0.901	0.954	0.908	0.839	0.92	1.069	1.168	0.948	1.026	0.895	1.147	0.821	0.92	0.936	0.837	0.909	0.803	0.973	0.876	0.759	0.78	0.716	0.629	0.686	0.698	0.766	0.766	0.896	0.757	0.863	0.703	0.826	0.66	0.759	0.768	0.798	1.039	0.791	0.801	0.587	0.697	0.654	0.701	0.913	0.779	0.699	0.836	0.777	0.84	0.953	0.86	0.804	0.73	0.78	0.638	0.83	0.915	0.883	0.71	0.798	1.109	0.706	0.777	0.746	0.785	0.772	0.794	0.851	0.794	0.76	0.757	0.721	0.66	0.744	0.85	0.711	0.809	0.733	0.852	0.744	0.854	0.765	0.766	0.806	0.704	0.699	0.694	0.78	0.776	0.796	1.081	1.242	0.905	0.801	1.006	0.891	0.881	0.903	0.85	0.756	0.841	0.818	0.905	0.953	0.803	0.801	0.787	0.842	0.791	0.901	0.854	0.917	0.902	0.755	0.833	0.95	0.742	0.738	0.776	0.836	0.881	0.879	0.888	0.882	0.939	0.769	0.762	0.806	0.824	1.081	0.888	0.874	0.878	1.291	1.862	1.52	1.102	1.148	1.04	0.969	1.223	0.991	0.952	0.856	1.014	0.967	0.748	1.089	1.11	1.15	1.111	0.968	0.873	0.907	1.022	0.953	0.964	1.067	1	1.078	0.669	0.888	0.824	0.865
ERCC6|NM_000124	0.376	0.26	0.108	0.208	-0.074	0.345	-0.251	0.142	0.117	0.201	-0.17	0.059	-0.018	-0.015	-0.18	-0.267	-0.243	-0.068	0.134	-0.424	0.044	0.104	0.157	0.045	0.083	-0.244	-0.245	-0.213	0.138	-0.008	-0.069	-0.141	0.111	-0.272	-0.177	0.113	0.126	-0.241	0.07	-0.085	-0.017	-0.128	0	0.026	-0.162	-0.101	-0.12	0.829	-0.26	0.008	0.052	-0.062	0.088	0.125	-0.118	-0.174	-0.091	-0.117	-0.302	0.114	-0.044	-0.132	-0.068	-0.468	0.086	-0.047	-0.042	-0.195	0.021	0.016	-0.006	0.727	-0.145	0.04	-0.41	-0.293	-0.01	-0.031	-0.285	0.097	-0.029	-0.164	-0.237	-0.455	0.165	-0.065	-0.164	-0.276	-0.112	-0.091	-0.269	0.496	0.205	0.091	0.138	0.314	-0.141	-0.386	0.008	0.113	-0.17	-0.135	0.22	-0.055	0.008	0.075	0.109	0.171	-0.449	-0.154	-0.22	0.267	-0.24	0.02	-0.366	0.003	0.038	-0.263	-0.288	-0.318	0.128	0.22	0.003	-0.094	-0.281	-0.47	-0.154	-0.077	-0.063	0.03	0.066	0.088	0.077	-0.254	-0.105	0.111	0.215	-0.146	0.192	-0.031	0.237	-0.247	-0.213	-0.304	-0.418	-0.072	0.223	-0.419	0.002	-0.101	0.061	-0.381	-0.176	-0.16	-0.091	-0.311	-0.288	-0.059	-0.038	0.003	-0.056	-0.002	-0.096	-0.026	-0.197	-0.002	0.052	-0.249	0.03	-0.093	0.343	0.128	-0.214	0.415	-0.365	-0.135	-0.068	-0.118	0.359	0.128	0.051	-0.248	-0.449	0.203	0.147	-0.067	0.083	0.116	0.077	0.35	0.428	0.199	0.342	0.26	0.317	0.402	0.21	0.171	0.069	0.442	0.255	-0.154	0.201	0.297	0.231	0.259	0.125	0.328	0.066	0.156	0.369	0.062	0.091	0.166	0.367	0.135	0.552	0.586	0.011
ERGIC1|NM_001031711	0.806	0.579	0.745	0.613	0.855	0.725	0.834	0.755	1.122	0.969	1.218	0.508	1.511	1.415	1.406	1.236	1.334	0.389	1.117	1.102	0.949	1.078	0.876	1.171	-0.003	1.19	1.498	1.285	1.085	0.94	0.859	1.425	1.314	1.442	1.088	1.377	0.874	1.175	0.953	1.189	1.498	0.834	1.046	1.172	0.933	1.379	1.195	0.937	1.114	1.549	1.586	1.431	0.971	1.486	1.077	1.092	1.531	1.412	1.516	1.001	0.315	0.57	0.508	0.934	1.293	0.863	1.371	1.363	1.454	1.014	1.285	1.173	0.026	1.456	1.477	1.494	1.442	1.452	1.511	1.244	1.368	1.545	1.417	1.529	1.458	1.45	1.401	1.329	1.362	1.372	1.307	1.067	1.269	1.442	1.458	1.537	1.641	1.702	0.836	1.728	1.52	1.425	1.233	1.23	1.334	1.301	1.499	1.312	1.503	1.694	1.274	1.436	1.441	1.499	1.623	0.567	1.444	1.565	1.322	1.23	1.219	1.161	1.281	1.661	1.582	1.27	1.495	1.474	1.557	1.111	1.264	1.127	1.461	1.5	1.373	1.295	1.441	1.294	1.241	1.535	1.231	1.463	1.631	1.5	1.505	0.859	0.461	1.348	1.467	0.826	1.383	1.279	1.145	1.537	1.692	1.379	1.488	1.282	1.178	1.229	1.498	1.37	1.456	1.321	1.427	1.442	1.327	1.37	1.337	1.307	0.997	1.461	1.541	1.359	1.296	1.514	1.492	1.029	1.271	1.08	1.635	1.504	1.183	1.039	0.969	1.219	1.264	1.006	-0.242	-0.71	-0.661	0.475	0.08	0.203	0.994	0.334	0.336	1.209	0.818	0.938	0.208	0.826	-0.086	0.439	0.592	0.504	1.007	-0.37	0.104	0.717	0.756	0.864	0.443	0.266	-0.572	-0.219	-0.056	0.037	0.495
ERGIC3|NM_015966	0.507	0.505	0.698	0.708	0.589	0.612	0.877	0.358	0.442	0.584	0.579	0.545	0.522	0.345	0.087	0.643	0.092	0.688	0.412	0.33	0.666	0.739	0.697	0.449	0.834	0.559	0.673	0.592	0.412	0.359	0.432	0.397	0.305	0.513	0.378	0.276	0.663	0.476	0.471	0.77	0.331	0.663	0.555	0.658	0.638	0.377	0.644	0.311	0.559	0.329	0.816	0.297	0.639	0.235	0.664	0.493	0.164	0.241	0.21	0.417	0.53	0.879	0.554	0.565	0.302	0.604	0.303	0.293	0.104	0.364	0.299	-0.223	0.832	-0.25	-0.098	-0.096	-0.099	-0.096	0.101	-0.041	-0.099	-0.444	-0.083	-0.089	-0.009	0.042	0.065	0.02	-0.17	0.06	0.257	-0.072	-0.04	0.092	-0.148	-0.018	0.008	-0.091	0.394	0.25	-0.128	-0.268	-0.045	0.207	0.185	0.363	0.161	0.138	0.095	0.13	0.153	0.293	-0.051	-0.101	0.068	0.374	0.017	0.008	-0.131	0.104	0.164	0.129	0.464	0.216	0.019	-0.157	0.157	-0.118	-0.139	-0.077	0.257	-0.057	-0.204	0.004	-0.178	0.017	0.261	-0.068	0.225	-0.039	0.208	-0.231	0.042	0.015	0.145	0.496	0.552	0.35	0.104	0.455	0.026	0.292	0.504	0.182	0.179	0.219	0.253	0.224	0.259	0.322	0.101	0.212	0.147	0.341	0.162	0.184	0.227	0.231	0.132	-0.037	0.248	0.023	-0.093	0.274	0.219	0.318	0.336	0.351	0.231	0.318	0.083	0.207	0.135	0.345	0.481	0.127	-0.021	0.943	1.291	0.83	0.695	0.794	0.76	0.79	0.385	0.869	0.718	0.428	0.421	0.514	0.723	0.699	0.66	0.853	0.755	0.617	0.681	0.581	0.805	0.551	0.73	0.65	0.748	0.801	0.573	0.727	0.541	0.415	0.597
ERGIC3|NM_198398	0.507	0.505	0.698	0.717	0.591	0.615	0.877	0.365	0.444	0.588	0.592	0.554	0.522	0.346	0.09	0.644	0.092	0.691	0.414	0.33	0.666	0.741	0.699	0.451	0.835	0.56	0.675	0.595	0.413	0.361	0.433	0.397	0.306	0.515	0.38	0.279	0.663	0.476	0.471	0.771	0.332	0.663	0.555	0.659	0.643	0.378	0.645	0.311	0.561	0.33	0.816	0.297	0.642	0.235	0.665	0.495	0.164	0.242	0.211	0.418	0.532	0.879	0.556	0.573	0.303	0.614	0.305	0.293	0.105	0.364	0.301	-0.223	0.833	-0.249	-0.097	-0.093	-0.098	-0.096	0.102	-0.037	-0.098	-0.444	-0.083	-0.088	-0.009	0.043	0.065	0.02	-0.17	0.061	0.257	-0.072	-0.04	0.096	-0.148	-0.018	0.009	-0.091	0.397	0.25	-0.126	-0.267	-0.045	0.208	0.187	0.363	0.161	0.138	0.096	0.13	0.156	0.296	-0.047	-0.1	0.07	0.377	0.017	0.01	-0.13	0.106	0.165	0.129	0.464	0.216	0.02	-0.155	0.161	-0.117	-0.139	-0.074	0.257	-0.055	-0.201	0.005	-0.177	0.017	0.263	-0.067	0.225	-0.039	0.209	-0.231	0.042	0.016	0.146	0.497	0.555	0.351	0.104	0.459	0.026	0.293	0.504	0.182	0.179	0.219	0.253	0.225	0.261	0.323	0.101	0.213	0.148	0.342	0.162	0.184	0.227	0.232	0.132	-0.035	0.25	0.023	-0.093	0.275	0.219	0.319	0.336	0.351	0.232	0.318	0.083	0.207	0.135	0.346	0.483	0.127	-0.021	0.943	1.297	0.843	0.695	0.798	0.76	0.79	0.386	0.87	0.719	0.428	0.421	0.514	0.725	0.699	0.663	0.854	0.756	0.617	0.681	0.594	0.807	0.553	0.73	0.652	0.749	0.803	0.579	0.741	0.554	0.418	0.603
ERI1|NM_153332	2.437	3.463	3.256	3.285	3.067	3.024	2.671	2.76	2.784	2.784	2.76	2.465	2.784	2.687	2.762	3.098	2.76	2.702	2.878	2.846	2.775	2.503	2.913	2.87	2.755	2.959	3.114	2.97	2.734	2.95	2.6	2.858	2.922	2.887	2.908	2.87	3.044	2.686	2.775	2.548	2.662	2.987	3.083	2.982	2.48	3.026	2.941	3.306	2.928	2.883	2.418	2.8	2.871	2.913	3.191	3.236	2.765	2.874	2.917	3.202	2.973	3.236	3.07	3.236	2.702	2.58	2.982	2.758	2.815	2.371	2.564	2.208	1.836	2.441	2.568	2.668	2.598	2.377	2.78	2.618	2.377	2.446	2.236	2.674	2.618	2.62	2.617	2.815	2.733	2.724	2.747	2.317	2.446	2.884	2.609	2.414	2.815	2.673	2.719	2.687	2.79	2.548	2.713	2.936	2.904	2.964	2.638	2.484	2.8	2.503	2.503	2.448	2.726	2.624	2.702	2.502	2.654	2.765	2.714	2.682	2.574	2.59	2.758	2.713	2.689	2.734	2.802	2.598	2.612	2.618	2.928	2.686	2.612	2.692	2.722	2.574	2.832	2.659	2.726	2.626	3.013	2.662	2.895	2.724	2.662	2.765	2.917	2.832	2.997	2.747	2.612	2.839	3.015	2.702	2.874	2.846	2.938	2.747	2.702	2.846	2.964	2.964	2.893	2.908	2.544	2.815	2.987	2.908	2.95	2.76	2.6	2.568	2.623	2.585	2.718	2.887	2.878	2.832	2.58	2.765	2.585	2.618	2.895	2.79	3.14	2.577	2.733	2.294	2.26	2.307	-0.126	2.266	2.236	2.257	2.488	1.766	2.084	2.515	2.441	2.468	2.345	2.515	2.185	2.502	2.24	2.303	2.61	2.182	2.387	2.238	2.85	2.446	2.405	2.328	2.222	1.872	1.989	2.417	2.704
ERICH1|NM_001303100	-0.67	-1.928	-0.801	-1.892	-0.968	-1.622	-1.329	-1.679	-1.428	-2.089	-1.518	-1.923	-1.351	-1.579	-1.472	-1.222	-2.101	-1.872	-1.656	-1.487	-2.167	-1.892	-1.508	-1.492	-1.492	-1.508	-2.101	-1.288	-1.561	-1.794	-1.08	-1.05	-1.289	-1.85	-1.487	-1.287	-1.337	-1.249	-1.755	-1.928	-1.707	-1.701	-1.616	-1.895	-2.7	-1.701	-1.468	-0.087	-1.115	-0.635	-1.605	-1.106	-1.64	-1.314	-1.145	-1.05	-1.69	-2.044	-2	-1.604	-1.1	-1.872	-1.287	-0.999	-0.926	-1.051	-1.288	-0.945	-1.355	-1.351	-2.4	-0.738	-1.437	-0.941	-1.666	-1.579	-1.579	-1.872	-1.755	-1.779	-1.755	-1.332	-1.258	-1.772	-1.818	-1.638	-1.561	-1.548	-1.977	-1.508	-1.772	-0.864	-1.679	-1.63	-1.752	-1.656	-1.923	-1.625	-2.248	-1.861	-1.622	-1.604	-1.597	-2.044	-1.528	-1.468	-1.212	-1.289	-1.656	-1.288	-1.599	-2.4	-1.396	-1.641	-1.711	-2.791	-2.044	-1.865	-1.701	-1.977	-2.286	-1.539	-1.977	-1.625	-1.787	-1.2	-1.95	-1.63	-1.861	-2.361	-2.101	-2.7	-1.656	-1.508	-1.2	-1.548	-1.604	-1.388	-1.977	-1.356	-2.613	-1.145	-1.625	-1.126	-1.092	-1.415	-1.428	-1.19	-1.009	-1.865	-1.45	-1.508	-1.366	-0.839	-1.666	-1.366	-1.539	-1.616	-1.789	-1.205	-2.361	-2	-1.415	-1.579	-1.548	-1.258	-1.977	-1.755	-1.241	-1.191	-2.248	-1.428	-1.287	-1.721	-1.387	-1.604	-1.287	-1.605	-1.548	-1.376	-1.158	-1.191	-1.222	-1.437	-1.486	-1.181	-0.976	-0.923	-0.856	-0.996	-2.171	-1.755	-1.249	-1.604	-1.216	-1.165	-1.191	-1.222	-0.923	-1.134	-0.825	-1.428	-1.486	-0.976	-1.85	-0.903	-1.258	-1.861	-1.437	-1.337	-0.879	-1.428	-1.865	-1.316	-1.766	-1.518	-1.063	-2.141	-1.872
ERICH1|NM_207332	0.166	-0.104	0.017	-0.57	-0.585	-0.525	-0.363	-0.417	-0.013	-0.382	-0.264	-0.159	-0.683	-0.089	-0.661	-0.449	-0.586	-0.734	0.017	-0.46	-0.577	-0.651	-0.46	-0.798	-0.327	-0.785	-0.674	-0.594	-0.816	-0.536	-0.477	-0.167	-0.269	-0.798	-0.61	-0.309	-0.386	-0.338	-0.341	-1.234	-0.581	-0.796	-0.677	-0.734	-0.984	-0.365	-0.976	0.602	-0.738	0.024	-0.523	-0.218	-0.881	-0.412	-0.245	-0.303	-0.953	-1.433	-0.811	-0.485	-0.056	-0.671	-0.165	0.004	0.165	-0.536	-0.227	-0.122	-0.218	0.208	-0.2	0.132	-0.455	0.22	-0.884	-0.599	0.161	-0.104	-0.632	-0.456	-0.846	0.233	0.066	-0.776	-0.074	0.259	-0.384	0.129	-0.449	0.145	-0.117	-0.026	-0.145	-0.279	-0.487	-0.387	-0.409	-0.683	-0.386	-0.071	-0.275	-0.055	-0.269	-0.899	-0.483	-0.361	-0.045	-0.267	-0.976	-0.151	-0.487	-1.098	-0.238	0.4	-0.309	-0.651	-0.293	-0.194	-0.581	-0.65	-0.384	-0.242	-0.118	-0.801	-0.112	-0.164	-0.597	0.295	-0.479	-0.295	-0.734	-0.37	0.436	-0.941	-0.022	-0.388	-0.524	-0.448	-0.444	0.077	-0.194	0.024	-0.631	0.374	0.729	-0.46	-0.396	-0.469	0.285	-0.488	0.257	0.016	-0.155	0.551	-0.922	0.164	-0.254	0.019	0.056	0.612	-0.801	-0.354	0.36	0.056	0.09	0.206	0.107	0.279	0.297	-0.163	-0.426	0.127	0.092	0.065	-0.702	0.153	-0.286	-0.726	-0.081	-0.106	0.245	0.317	0.026	-0.025	-0.312	0.684	0.6	0.024	-0.106	-0.408	-1.157	-0.112	-0.231	0.007	0.173	-0.113	-0.141	-0.098	0.196	-0.081	0.313	-0.112	-0.43	-0.135	-0.594	0.026	-0.015	-0.227	-0.273	-0.608	0.016	-0.437	-0.455	-0.494	-0.658	-0.592	-0.25	-0.584	-0.324
ERLIN1|NM_001100626	3.449	3.74	2.801	3.815	2.719	3.134	3.492	2.802	2.733	2.378	2.674	2.879	3.67	3.659	3.619	3.59	3.438	2.827	2.892	3.396	3.599	3.618	3.013	3.251	2.533	3.527	3.604	3.68	2.936	3.483	2.686	3.413	3.624	2.987	3.492	2.86	2.41	3.543	3.67	3.114	3.343	3.483	3.364	3.306	3.716	3.714	2.987	2.44	3.618	3.326	3.68	3.319	3.543	3.319	2.895	2.612	2.79	3.281	3.492	3.052	2.476	2.59	2.221	2.724	2.617	2.85	2.43	2.071	3.007	3.152	2.832	2.638	2.966	3.209	3.288	3.247	3.326	3.763	3.141	2.843	3.046	2.966	3.067	3.046	3.286	3.326	3.251	3.303	3.307	3.343	3.266	2.488	3.308	3.288	3.07	2.936	2.928	3.37	3.015	3.288	3.366	3.319	3.366	3.298	3.413	3.62	2.997	3.043	3.251	3.098	3.463	3.799	3.207	3.281	3.209	3.364	3.42	3.145	3.268	3.186	3.492	3.417	3.247	2.959	3.134	3.434	3.141	3.015	3.201	3.442	3.007	3.395	2.936	3.181	3.331	3.07	3.396	3.083	3.209	2.668	3.181	3.052	3.029	3.145	3.015	3.651	3.67	3.514	2.674	3.22	3.251	3.551	3.619	3.196	3.207	3.181	3.517	3.59	3.366	2.964	3.209	3.425	3.236	3.298	3.256	3.306	3.209	3.265	2.987	3.186	3.42	3.268	2.922	3.492	3.247	3.256	3.331	3.499	3.365	3.387	2.986	2.997	3.442	3.515	3.632	3.126	2.961	3.067	2.82	3.734	1.379	3.046	3.251	3.14	3.413	3.114	3.453	3.266	3.01	3.256	3.07	2.86	3.286	3.343	3.283	3.67	3.343	2.184	2.987	2.79	3.288	3.127	3.38	3.285	2.355	3.002	2.409	3.417	2.879
ERLIN1|NM_006459	3.463	3.769	2.801	3.825	2.724	3.14	3.499	2.815	2.743	2.391	2.675	2.904	3.699	3.67	3.621	3.599	3.438	2.827	2.893	3.413	3.59	3.619	3.015	3.256	2.548	3.543	3.618	3.699	2.938	3.492	2.687	3.417	3.632	2.997	3.499	2.878	2.419	3.551	3.67	3.12	3.364	3.492	3.366	3.308	3.729	3.716	2.997	2.44	3.621	3.338	3.713	3.338	3.551	3.326	2.904	2.612	2.802	3.285	3.499	3.065	2.482	2.6	2.23	2.726	2.618	2.871	2.437	2.078	3.013	3.158	2.85	2.654	2.97	3.268	3.298	3.251	3.331	3.763	3.152	2.884	3.052	2.97	3.07	3.067	3.288	3.331	3.256	3.331	3.307	3.366	3.266	2.498	3.319	3.298	3.07	2.941	2.929	3.38	3.024	3.298	3.37	3.326	3.37	3.306	3.417	3.62	2.998	3.043	3.285	3.105	3.465	3.792	3.247	3.285	3.22	3.366	3.425	3.158	3.281	3.196	3.499	3.42	3.251	2.966	3.14	3.465	3.145	3.024	3.202	3.449	3.008	3.395	2.938	3.196	3.366	3.087	3.402	3.098	3.209	2.654	3.186	3.065	3.041	3.158	3.024	3.659	3.68	3.515	2.674	3.236	3.256	3.564	3.621	3.201	3.209	3.196	3.527	3.599	3.37	2.966	3.209	3.458	3.251	3.3	3.265	3.308	3.22	3.268	3.007	3.196	3.425	3.281	2.929	3.499	3.256	3.265	3.338	3.514	3.365	3.393	2.987	2.998	3.449	3.517	3.647	3.126	2.961	3.07	2.82	3.734	1.379	3.065	3.256	3.14	3.417	3.134	3.453	3.266	3.01	3.281	3.083	2.871	3.298	3.364	3.283	3.68	3.366	2.185	2.997	2.802	3.298	3.134	3.393	3.286	2.355	3.002	2.409	3.413	2.887
ERLIN2|NM_001003791	0.135	0.077	0.434	-0.303	-0.49	-0.047	-0.208	0.353	0.063	0.021	0.223	0.062	0.266	0.166	0.306	0.92	0.322	0.11	0.002	0.301	1.109	0.402	0.207	0.127	0.48	0.354	0.663	0.608	0.987	0.643	0.234	0.285	0.234	0.013	0.114	0.101	0.073	0.465	0.176	0.603	0.302	0.267	0.23	0.237	0.296	-0.025	0.02	0.648	0.321	0.18	0.665	0.343	0.282	0.48	-0.045	-0.025	0.039	0.466	0.257	-0.329	0.351	0.196	0.12	-0.448	-0.587	-0.039	-0.76	-0.624	-0.031	0.294	0.706	-0.12	0.851	0.427	0.32	0.236	0.428	0.396	0.313	0.397	0.353	0.507	0.551	0.549	0.3	0.25	0.678	0.5	0.35	0.616	0.451	1.034	0.378	0.33	0.454	0.578	0.72	0.578	0.473	0.346	0.413	0.479	0.415	0.291	0.461	0.447	0.267	0.595	0.569	0.859	0.176	0.757	0.339	0.481	0.507	0.65	0.353	0.319	0.387	0.558	0.614	0.508	0.571	0.453	0.495	0.268	0.381	0.394	0.354	0.464	0.47	0.35	0.327	0.643	0.322	0.421	0.434	0.604	0.553	0.535	0.276	0.53	0.416	0.415	0.361	0.507	0.704	0.474	-0.077	0.654	0.091	0.227	0.622	0.378	0.646	0.416	0.316	0.363	0.374	0.604	0.323	0.459	0.303	0.226	0.552	0.236	0.009	0.202	0.352	0.342	0.373	0.132	0.176	0.607	0.471	0.342	0.459	0.667	0.477	0.359	0.381	0.367	0.491	0.318	0.456	0.346	0.703	0.396	0.455	0.766	0.043	0.522	0.766	0.681	0.487	0.541	0.683	0.802	0.579	0.792	0.483	0.379	1.217	0.61	0.705	0.532	0.608	0.257	0.711	0.257	0.665	0.327	0.613	0.536	0.262	0.655	0.151	0.257	0.044
ERLIN2|NM_007175	1.442	1.61	2.233	1.332	1.513	1.918	1.681	1.719	1.567	1.399	1.456	1.216	2.44	2.241	2.352	0.795	2.435	0.752	2.131	1.985	1.019	2.311	2.089	2.418	1.313	2.35	1.882	2.062	1.048	2.682	1.918	2.166	2.236	2.122	2.278	2.146	1.133	2.522	2.341	2.054	2.435	1.912	2.23	2.468	2.397	2.247	2.123	1.61	2.008	2.238	2.371	2.142	1.964	2.001	1.668	1.871	2.174	2.295	2.43	1.242	1.147	1.288	0.722	1.45	2.078	2.278	1.447	1.698	2.09	2.618	1.642	0.838	2.144	1.977	1.795	1.999	2.072	2.053	2.114	1.464	1.792	2.049	1.936	1.915	2.052	2.087	2.136	2.129	2.144	1.783	2.057	1.547	1.877	1.793	1.547	1.641	1.77	1.838	2.054	2.023	2.097	2.071	2.179	1.924	1.918	2.163	2.192	2.112	2.049	2.028	2.007	2.48	2.05	1.973	2.142	2.109	2.068	2.014	1.936	1.809	2.081	2.037	2.219	2.016	1.868	2.09	2.197	1.822	1.915	2.217	1.976	2.055	2.119	2.225	1.977	2.201	1.851	1.945	1.862	1.985	2.058	2.051	1.841	1.993	1.976	2.175	2.603	1.929	1.836	2.035	1.75	1.907	2.352	1.901	1.97	2.084	2.236	2.145	2.159	2.025	1.966	2.077	2.197	2.044	1.704	2.092	1.97	2.202	2.002	1.748	2.373	1.978	1.948	2.073	1.755	2.114	2.078	2.002	2.112	2.014	1.977	1.934	1.576	2.075	2.05	1.872	1.908	1.716	1.095	1.512	0.052	1.95	1.858	2.084	1.919	2.089	2.053	1.986	2.02	2.073	1.901	1.69	2.213	2.077	2.276	1.939	2.377	1.669	1.63	1.094	2.123	2.042	2.135	2.175	1.595	1.893	1.536	1.793	1.456
ERN1|NM_001433	-0.4	-0.701	-0.555	-0.455	-0.286	-0.598	-0.65	0.003	-0.26	-0.801	-0.091	-0.923	-0.071	0.383	-0.174	0.111	0.177	-0.165	-0.182	-0.182	-0.172	0.296	-0.469	-0.189	-0.183	0.318	0.118	-0.142	-0.131	0.24	-0.148	-0.309	0.008	-0.324	-0.312	-0.187	-0.142	0.169	0.072	-0.133	-0.004	0.219	-0.152	0.085	0.169	-0.104	-0.01	0.02	0.119	-0.594	0.55	-0.058	0.072	-0.149	-0.279	-0.159	-0.288	-0.154	0.407	-0.671	-0.39	-0.514	-0.538	0.138	-0.341	0.004	-0.204	-0.245	-0.823	-0.463	-0.195	1.356	-0.871	0.238	-0.148	0.015	0.258	0.244	-0.237	0.052	0.315	0.155	0.305	-0.801	0.235	0.3	-0.474	-0.222	0.642	-0.105	-0.227	-0.12	0.296	-0.105	0.183	0.24	0.303	-0.263	0.365	0.389	0.365	0.215	0.291	-0.262	0.266	-0.112	0.254	0.666	-0.196	-0.514	0.036	0.404	0.337	0.048	0.06	-0.244	0.145	0.289	0.155	0.033	0.346	-0.145	0.334	-0.485	0.365	0.343	-0.241	0.4	0.465	0.109	0.046	0.569	0.618	-0.309	0.365	-0.141	0.427	-0.293	0.26	0.485	0.487	0.135	-0.229	0.578	0.295	-0.309	-0.165	-0.183	0.892	-0.189	-0.012	-0.235	-0.005	0.104	-0.04	0.346	0.117	-0.034	0.225	0.267	0.464	0.194	0.459	-0.072	0.666	0.224	0.304	-0.182	0.215	-0.337	-0.281	0.613	0.397	0.62	-0.566	0.083	-0.43	-0.107	0.503	0.04	0.651	0.378	-0.474	-0.052	0.274	-0.103	0.026	-0.302	0.297	0.487	0.264	-0.051	-0.244	-0.131	-0.269	-0.081	-0.049	-0.106	-0.201	0.543	-0.013	0.011	-0.051	0.291	0.218	0.009	-0.18	-0.219	0.071	-0.157	-0.862	-0.145	0.013	0.02	-0.444	-0.074	-0.183	-0.435	-0.251
ERP44|NM_015051	0.143	0.051	-0.225	-0.128	-0.034	-0.253	-0.158	-0.252	0.045	0.074	-0.118	0.187	0.162	-0.121	-0.167	0.221	0.073	-0.162	-0.107	-0.498	-0.382	-0.143	-0.487	-0.12	-0.41	-0.061	-0.106	-0.032	-0.106	0.072	-0.366	-0.046	0.223	-0.107	-0.068	-0.166	-0.365	-0.195	0.246	-0.118	-0.267	-0.159	0.085	0.042	-0.231	-0.052	-0.408	0.378	-0.043	0.071	0.083	0.208	-0.122	0.184	0.056	-0.148	-0.047	-0.043	-0.039	0.145	-0.348	-0.223	0.024	-0.199	0.214	-0.149	0.025	0.25	0.026	0.194	-0.149	0.24	-0.338	-0.078	-0.222	0.067	0.174	-0.049	0.258	0.485	0.156	0.046	0.05	-0.034	0.153	0.008	0.01	0.146	-0.167	0.052	0.097	-0.017	-0.429	-0.252	0.066	0.113	-0.106	0.195	-0.219	0.11	0.003	0.009	0.116	-0.105	-0.177	0.017	0.066	0.16	-0.222	-0.01	-0.025	-0.032	-0.248	0.044	0.055	-0.015	0.002	0.077	-0.338	-0.077	-0.264	-0.396	-0.131	0.201	0.002	0.172	-0.037	-0.031	-0.008	-0.27	0.004	-0.429	-0.047	-0.122	-0.074	-0.139	0.234	-0.067	-0.297	0.028	0.207	-0.092	0.056	0.016	0.068	-0.27	-0.08	0.257	0.277	-0.148	0.063	0.142	-0.039	0.185	0.028	0.257	0.217	0.083	0.136	0.395	0.429	-0.086	0.354	0.171	0.096	0.169	0.208	-0.013	0.183	0.094	0.365	0.406	0.159	0.316	0.18	0.293	0.231	-0.083	0.104	-0.107	0.247	0.308	0.016	-0.176	-0.128	0.068	0.145	-0.459	-0.971	-1.092	-0.485	-0.438	-0.261	-0.293	-0.317	-0.434	-0.238	-0.286	-0.413	-0.222	-0.41	-0.712	-0.2	-0.051	-0.302	-0.182	0.085	-0.288	-0.478	-0.635	-0.327	-0.488	-0.565	-0.37	-0.188	-0.447	-0.363	-0.109	0.165
ESCO1|NM_052911	1.211	1.028	0.786	0.553	0.706	0.573	0.678	0.897	0.906	0.96	0.56	0.585	1.277	0.97	0.991	0.534	0.949	0.859	0.948	0.964	0.326	0.01	0.653	1.264	0.552	0.602	0.797	0.552	1.181	0.765	0.801	1.313	1.196	0.851	1.04	1.054	1.349	1.042	1.274	1	1.11	0.619	0.521	0.406	0.26	0.977	0.682	1.199	0.474	1.171	0.329	1.217	0.642	1.08	1.21	0.673	1.372	1.022	0.791	1.284	0.742	0.61	0.562	1.021	1.439	0.296	1.421	1.449	1.661	1.723	1.051	1.159	0.128	1.144	1.306	1.219	1.202	1.095	1.276	1.161	1.456	1.058	1.435	1.411	1.364	1.395	1.003	1.127	1.019	1.411	1.43	0.92	1.285	0.98	1.342	1.428	1.277	1.445	0.449	1.448	1.225	1.317	1.508	1.024	1.052	1.444	1.316	1.547	1.25	1.339	0.972	0.687	0.981	1.341	1.483	0.233	1.094	1.144	1.182	1.058	1.171	0.763	0.613	1.269	1.366	1.016	1.025	1.449	1.36	0.95	1.32	1.029	1.444	1.045	1.205	1.379	1.539	1.371	1.367	1.567	1.089	1.516	1.545	1.328	1.442	0.837	0.187	1.177	1.447	0.33	1.424	1.274	0.113	1.546	1.031	1.44	1.374	1.241	1.069	1.832	1.342	1.099	1.425	1.32	1.473	1.406	1.425	1.202	1.456	1.681	0.894	1.625	1.726	1.334	1.774	1.474	1.406	1.288	1.421	0.91	1.529	1.351	1.509	1.195	0.659	1.359	1.514	1.424	0.116	0.083	-1.242	0.398	0.886	0.587	1.033	0.081	0.663	0.914	0.965	0.998	0.78	-0.422	0.363	0.147	0.139	0.25	0.429	0.29	0.359	1.928	0.501	0.485	0.203	0.367	0.412	0.22	0.222	-0.14	0.351
ESRRA|NM_001282450	0.611	0.376	0.17	0.867	0.177	0.447	0.346	0.361	0.485	0.526	0.515	0.8	0.745	0.969	0.915	0.632	0.878	0.664	0.94	1.019	0.834	0.945	0.855	1.071	1.025	0.558	0.738	0.672	0.147	0.439	0.952	0.982	0.824	0.723	0.899	1.185	0.322	0.81	1.027	0.627	1.004	0.801	0.865	0.805	1.07	1.033	0.98	0.575	0.705	0.808	0.523	1.067	0.683	0.987	0.809	1.019	0.954	0.922	0.78	0.369	0.419	0.191	0.555	0.49	1.06	0.731	0.895	1.002	0.934	0.092	0.797	0.09	0.933	1.033	0.763	0.778	0.814	0.837	0.404	0.696	0.862	0.912	0.726	0.787	0.977	0.521	0.776	0.989	0.916	0.876	0.65	0.295	0.773	0.929	0.876	0.918	0.975	0.969	0.842	0.955	0.872	0.905	1.001	0.861	1.189	0.862	0.836	0.909	0.977	0.862	0.608	0.829	0.957	0.667	1.024	0.544	0.751	0.871	1.172	1.005	0.86	0.847	0.843	0.827	1.031	0.844	0.919	0.828	1.028	0.833	0.477	0.997	0.973	0.777	0.813	1.13	0.734	0.648	0.928	0.915	0.455	0.893	0.639	0.799	0.702	0.889	0.448	0.666	0.879	0.936	0.694	0.707	0.835	1.022	0.909	0.553	0.834	0.871	0.968	0.803	0.401	0.602	0.699	0.344	0.854	0.772	0.242	0.604	0.731	0.721	0.586	0.837	0.477	0.634	0.614	0.716	0.803	1.028	0.807	0.974	0.899	0.323	0.625	1	0.952	0.89	0.798	0.702	0.553	0.269	0.076	0.651	0.4	0.305	0.828	1.233	1.298	1.201	1.161	0.996	0.823	0.29	1.002	0.808	1.182	0.849	0.989	0.665	0.691	0.902	0.658	0.92	1.286	1.054	1.107	1.362	1.202	0.867	0.296
ESRRA|NM_001282451	0.24	0.304	0.001	0.548	-0.041	0.2	0.048	0.217	0.296	0.394	0.388	0.658	0.477	0.726	0.649	0.479	0.72	0.448	0.793	0.838	0.704	0.791	0.668	0.892	0.837	0.396	0.626	0.567	0.105	0.308	0.759	0.869	0.617	0.616	0.692	1.008	0.153	0.634	0.881	0.414	0.702	0.562	0.688	0.667	0.909	0.768	0.784	0.651	0.527	0.707	0.397	0.92	0.565	0.801	0.625	0.806	0.796	0.636	0.602	0.197	0.334	0.013	0.357	0.313	0.918	0.477	0.728	0.832	0.764	-0.039	0.674	-0.098	0.749	0.943	0.638	0.681	0.654	0.625	0.279	0.583	0.761	0.836	0.546	0.646	0.862	0.364	0.632	0.881	0.768	0.76	0.549	0.289	0.648	0.772	0.759	0.789	0.835	0.816	0.695	0.86	0.674	0.812	0.776	0.695	1.015	0.694	0.645	0.694	0.784	0.709	0.449	0.634	0.726	0.529	0.882	0.433	0.635	0.698	0.97	0.797	0.711	0.693	0.721	0.63	0.88	0.627	0.669	0.611	0.861	0.684	0.312	0.833	0.831	0.641	0.699	0.961	0.633	0.48	0.756	0.79	0.334	0.716	0.483	0.655	0.555	0.704	0.328	0.475	0.787	0.734	0.616	0.57	0.647	0.837	0.827	0.404	0.704	0.737	0.762	0.666	0.345	0.464	0.534	0.207	0.699	0.678	0.062	0.471	0.616	0.651	0.525	0.723	0.351	0.485	0.409	0.579	0.688	0.851	0.648	0.746	0.79	0.173	0.514	0.801	0.804	0.723	0.72	0.66	0.435	0.153	-0.121	0.543	0.305	0.241	0.718	1.08	1.172	1.078	1.061	0.891	0.766	0.169	0.852	0.695	1.025	0.697	0.838	0.594	0.544	0.6	0.535	0.796	1.115	0.914	0.942	1.214	1.072	0.764	0.213
ESRRA|NM_004451	0.24	0.304	0.001	0.548	-0.041	0.2	0.048	0.217	0.301	0.394	0.388	0.658	0.477	0.726	0.65	0.479	0.72	0.448	0.793	0.838	0.704	0.792	0.668	0.892	0.837	0.396	0.626	0.567	0.109	0.311	0.759	0.869	0.617	0.616	0.693	1.008	0.153	0.634	0.881	0.417	0.702	0.562	0.688	0.668	0.909	0.768	0.786	0.651	0.527	0.707	0.397	0.925	0.565	0.801	0.627	0.806	0.796	0.636	0.603	0.197	0.334	0.013	0.357	0.313	0.918	0.477	0.728	0.832	0.764	-0.039	0.674	-0.098	0.749	0.943	0.638	0.681	0.654	0.625	0.279	0.583	0.761	0.836	0.546	0.646	0.862	0.364	0.632	0.881	0.768	0.76	0.549	0.289	0.648	0.772	0.759	0.789	0.835	0.816	0.697	0.86	0.674	0.812	0.776	0.695	1.015	0.694	0.645	0.694	0.784	0.709	0.449	0.634	0.726	0.529	0.882	0.435	0.635	0.698	0.97	0.797	0.711	0.693	0.721	0.63	0.88	0.627	0.669	0.612	0.861	0.684	0.312	0.833	0.831	0.641	0.699	0.961	0.633	0.48	0.756	0.79	0.334	0.716	0.483	0.655	0.555	0.706	0.328	0.475	0.787	0.734	0.616	0.574	0.647	0.837	0.827	0.404	0.704	0.737	0.762	0.666	0.345	0.464	0.534	0.207	0.699	0.678	0.062	0.471	0.616	0.651	0.525	0.723	0.351	0.485	0.409	0.584	0.688	0.851	0.648	0.746	0.79	0.173	0.514	0.801	0.804	0.73	0.72	0.66	0.435	0.153	-0.121	0.543	0.305	0.241	0.721	1.08	1.172	1.078	1.061	0.894	0.766	0.169	0.852	0.695	1.025	0.7	0.838	0.594	0.55	0.6	0.535	0.796	1.116	0.914	0.942	1.214	1.072	0.764	0.213
ESYT1|NM_001184796	1.024	0.831	0.704	0.956	0.988	1.021	1.088	0.956	0.971	1.04	1.146	1.104	0.938	0.769	0.881	1.047	0.791	1.211	1.065	0.98	1.109	1.172	1.058	0.93	1.293	1.028	1.056	1.102	0.92	1.139	0.987	0.779	0.796	1.081	0.969	0.971	1.035	0.956	0.87	1.124	0.88	1.138	1.011	1.126	1.11	0.913	1.091	0.383	1.153	0.834	1.121	0.849	1.03	0.733	0.98	1.087	0.792	0.934	0.776	1.033	1.166	1.187	1.089	0.881	0.695	1.141	0.705	0.628	0.706	0.599	0.939	0.481	1.204	0.464	0.615	0.599	0.572	0.615	0.886	0.563	0.549	0.471	0.572	0.653	0.567	0.567	0.692	0.674	0.701	0.666	0.722	0.198	0.577	0.741	0.65	0.599	0.706	0.65	1	0.677	0.6	0.494	0.616	0.797	0.65	0.774	0.668	0.587	0.766	0.669	0.798	0.681	0.665	0.551	0.634	1.08	0.671	0.688	0.665	0.78	0.68	0.731	0.779	0.718	0.665	0.599	0.817	0.517	0.559	0.711	0.801	0.688	0.556	0.667	0.579	0.663	0.536	0.632	0.711	0.537	0.695	0.558	0.656	0.548	0.502	0.827	0.938	0.724	0.503	0.815	0.419	0.681	0.9	0.512	0.705	0.578	0.632	0.499	0.605	0.38	0.499	0.696	0.526	0.604	0.459	0.501	0.567	0.661	0.575	0.452	0.71	0.375	0.567	0.502	0.504	0.627	0.629	0.671	0.589	0.665	0.519	0.483	0.496	0.603	0.773	0.473	0.393	1.027	1.468	1.524	0.345	1.341	1.096	1.293	0.766	1.102	1.129	0.85	0.785	0.79	1.132	1.081	1.231	1.135	1.147	1.071	0.973	1.06	1.28	0.793	0.995	1.066	1.21	1.185	1.087	1.021	0.734	0.798	0.759
ESYT1|NM_015292	1.016	0.812	0.702	0.949	0.98	1.016	1.06	0.949	0.97	1.035	1.144	1.096	0.933	0.764	0.876	1.045	0.784	1.209	1.06	0.977	1.104	1.171	1.052	0.928	1.29	1.022	1.052	1.094	0.916	1.133	0.981	0.773	0.792	1.076	0.965	0.966	1.031	0.954	0.867	1.121	0.876	1.131	1.003	1.122	1.109	0.909	1.087	0.381	1.149	0.833	1.111	0.843	1.029	0.731	0.977	1.081	0.791	0.933	0.772	1.029	1.155	1.182	1.089	0.881	0.694	1.136	0.701	0.623	0.704	0.595	0.933	0.481	1.202	0.457	0.614	0.594	0.569	0.614	0.883	0.56	0.546	0.464	0.56	0.651	0.563	0.564	0.691	0.668	0.697	0.663	0.718	0.197	0.568	0.733	0.637	0.593	0.697	0.647	0.993	0.67	0.595	0.49	0.615	0.793	0.645	0.77	0.664	0.582	0.762	0.665	0.791	0.681	0.661	0.549	0.629	1.07	0.668	0.685	0.663	0.776	0.677	0.726	0.774	0.71	0.663	0.591	0.815	0.513	0.553	0.704	0.796	0.681	0.552	0.666	0.575	0.661	0.53	0.628	0.706	0.532	0.69	0.554	0.655	0.543	0.496	0.823	0.933	0.723	0.499	0.805	0.412	0.673	0.894	0.507	0.703	0.572	0.627	0.496	0.602	0.378	0.495	0.693	0.52	0.602	0.455	0.499	0.562	0.656	0.571	0.449	0.704	0.37	0.559	0.493	0.499	0.621	0.625	0.666	0.588	0.662	0.514	0.475	0.492	0.594	0.765	0.471	0.385	1.022	1.461	1.508	0.345	1.335	1.084	1.286	0.757	1.088	1.113	0.84	0.785	0.78	1.122	1.072	1.227	1.113	1.134	1.065	0.97	1.051	1.272	0.789	0.982	1.062	1.209	1.179	1.08	1.009	0.725	0.79	0.759
ESYT2|NM_020728	0.681	0.756	0.501	0.614	0.473	0.72	0.591	0.521	0.795	0.88	0.859	0.171	0.711	0.872	0.946	0.949	0.968	0.127	0.605	0.848	0.396	0.406	0.627	0.588	0.155	0.793	0.909	0.897	0.584	0.61	0.691	1.029	1.11	0.788	0.821	0.723	0.694	0.769	0.794	0.632	0.665	0.837	0.939	0.887	0.338	0.771	0.665	0.694	0.817	0.918	1.08	0.913	0.806	1.04	0.76	0.754	0.909	0.792	0.882	0.841	0.712	0.543	0.686	0.787	0.892	0.769	0.817	0.65	0.73	0.768	0.76	0.903	0.138	0.775	0.727	0.941	1.023	0.841	1.027	0.568	0.587	0.952	0.843	0.98	1.036	0.936	0.945	0.969	0.949	0.983	0.969	0.636	0.704	1.065	1.156	1.246	1.111	0.98	0.479	1.129	1.031	0.98	0.962	1.004	0.719	0.73	1.214	0.936	0.919	1.007	0.764	0.84	0.794	1.006	0.962	0.359	0.96	1.074	0.798	0.859	0.654	0.867	0.876	1.017	1.042	0.969	0.987	1.11	0.813	0.812	1.054	0.733	0.977	0.861	0.798	0.668	0.97	0.867	0.404	1.063	1.115	1.016	1.161	1.022	1.042	0.502	-0.218	0.853	0.962	0.533	0.968	0.893	0.661	1.067	0.942	0.931	0.82	0.843	0.779	0.97	1.184	0.971	1.012	1.029	0.946	0.973	1.062	0.962	0.828	0.774	0.62	0.958	1.15	1.014	0.816	1.047	0.973	0.798	0.812	0.725	1.168	1.169	0.836	0.727	0.559	0.707	0.878	0.643	-0.334	-0.59	-0.679	0.252	-0.021	-0.107	0.535	-0.022	-0.128	0.656	0.838	0.579	0.092	0.3	-0.101	-0.671	0.274	-0.132	0.351	0.05	0.229	-0.085	-0.785	0.244	0.161	0.186	0.127	-0.135	0.251	0.349	0.135
ETF1|NM_001256302	1.514	1.782	1.582	1.688	1.691	1.641	1.825	1.9	1.732	1.785	1.767	1.913	1.406	1.482	1.437	1.649	1.473	1.783	1.597	1.51	1.661	1.663	1.698	1.401	1.837	1.549	1.589	1.595	1.411	1.562	1.579	1.379	1.442	1.54	1.626	1.458	1.659	1.54	1.477	1.803	1.524	1.622	1.573	1.631	1.553	1.522	1.649	1.439	1.73	1.529	1.678	1.505	1.698	1.458	1.541	1.75	1.437	1.543	1.375	1.571	1.76	1.822	1.844	1.651	1.349	1.65	1.265	1.372	1.218	1.138	1.482	0.893	1.172	1.202	1.246	1.247	1.253	1.38	1.405	1.4	1.287	1.211	1.121	1.247	1.12	1.207	1.266	1.233	1.191	1.255	1.328	1.58	1.308	1.388	1.247	1.252	1.228	1.177	1.538	1.191	1.136	1.235	1.202	1.34	1.26	1.228	1.227	1.171	1.263	1.141	1.43	1.237	1.309	1.204	1.15	1.666	1.248	1.23	1.228	1.296	1.324	1.328	1.335	1.184	1.258	1.344	1.314	1.09	1.117	1.348	1.3	1.319	1.202	1.392	1.268	1.261	1.066	1.362	1.23	1.117	1.218	1.131	1.177	1.101	0.995	1.324	1.411	1.313	1.049	1.441	1.072	1.242	1.464	1.036	1.203	1.155	1.235	1.136	1.202	0.984	1.11	1.223	1.092	1.067	1.089	1.059	1.153	1.185	1.132	1.069	1.391	0.965	1.125	1.062	1.062	1.203	1.276	1.25	1.191	1.259	1.078	1.062	1.102	1.233	1.382	1.095	1.076	1.297	1.341	1.191	0.243	1.723	1.75	1.609	1.34	1.771	1.609	1.4	1.371	1.467	1.73	1.424	1.489	1.557	1.698	1.582	1.47	1.615	1.887	1.393	1.364	1.576	1.817	1.779	1.729	1.882	1.442	1.442	1.703
ETF1|NM_001282185	1.565	1.822	1.694	1.782	1.759	1.755	1.887	1.948	1.792	1.853	1.837	1.97	1.449	1.534	1.495	1.702	1.516	1.851	1.651	1.552	1.692	1.722	1.756	1.458	1.878	1.632	1.679	1.635	1.425	1.63	1.671	1.442	1.499	1.61	1.692	1.503	1.702	1.63	1.535	1.852	1.577	1.691	1.664	1.69	1.622	1.589	1.709	1.513	1.784	1.601	1.756	1.582	1.756	1.512	1.592	1.793	1.488	1.628	1.442	1.64	1.813	1.886	1.912	1.735	1.406	1.717	1.315	1.421	1.274	1.167	1.52	0.975	1.253	1.251	1.291	1.312	1.313	1.433	1.445	1.466	1.331	1.281	1.19	1.316	1.182	1.262	1.32	1.3	1.254	1.3	1.363	1.626	1.357	1.453	1.306	1.299	1.288	1.233	1.613	1.248	1.185	1.298	1.266	1.411	1.323	1.266	1.268	1.222	1.333	1.195	1.482	1.264	1.376	1.26	1.209	1.723	1.312	1.302	1.287	1.328	1.379	1.396	1.383	1.224	1.316	1.402	1.372	1.149	1.194	1.408	1.336	1.372	1.254	1.451	1.333	1.319	1.118	1.424	1.279	1.178	1.268	1.212	1.217	1.147	1.029	1.366	1.458	1.368	1.09	1.472	1.13	1.305	1.51	1.071	1.277	1.217	1.288	1.191	1.27	1.021	1.165	1.261	1.125	1.108	1.145	1.109	1.203	1.246	1.175	1.102	1.442	1.005	1.173	1.108	1.113	1.26	1.322	1.312	1.235	1.323	1.121	1.095	1.159	1.288	1.457	1.136	1.119	1.314	1.428	1.305	0.163	1.774	1.776	1.639	1.39	1.833	1.677	1.443	1.394	1.496	1.781	1.476	1.534	1.64	1.76	1.63	1.503	1.688	1.94	1.444	1.428	1.643	1.861	1.844	1.773	1.954	1.474	1.483	1.76
ETF1|NM_001291974	1.565	1.833	1.699	1.782	1.765	1.756	1.908	1.95	1.793	1.858	1.843	1.978	1.452	1.535	1.498	1.704	1.516	1.858	1.663	1.553	1.694	1.73	1.76	1.458	1.882	1.639	1.684	1.641	1.425	1.633	1.677	1.442	1.501	1.616	1.693	1.508	1.703	1.635	1.537	1.858	1.582	1.692	1.666	1.693	1.627	1.59	1.711	1.514	1.791	1.603	1.759	1.589	1.756	1.512	1.601	1.799	1.49	1.63	1.442	1.642	1.828	1.892	1.912	1.736	1.406	1.722	1.316	1.424	1.274	1.171	1.524	0.975	1.266	1.253	1.293	1.313	1.313	1.434	1.453	1.468	1.332	1.281	1.191	1.317	1.183	1.262	1.322	1.301	1.256	1.302	1.363	1.626	1.358	1.456	1.306	1.302	1.289	1.234	1.617	1.25	1.188	1.301	1.27	1.418	1.332	1.266	1.272	1.224	1.334	1.197	1.483	1.265	1.379	1.262	1.209	1.726	1.313	1.303	1.288	1.328	1.379	1.397	1.387	1.227	1.317	1.405	1.376	1.151	1.198	1.411	1.339	1.374	1.256	1.453	1.333	1.32	1.121	1.425	1.283	1.181	1.272	1.212	1.218	1.148	1.033	1.368	1.458	1.372	1.09	1.476	1.131	1.306	1.512	1.071	1.277	1.218	1.289	1.194	1.274	1.022	1.167	1.264	1.126	1.109	1.146	1.109	1.205	1.247	1.181	1.105	1.445	1.006	1.175	1.11	1.114	1.262	1.322	1.317	1.238	1.327	1.122	1.096	1.161	1.288	1.458	1.138	1.122	1.318	1.458	1.345	0.266	1.781	1.783	1.64	1.392	1.836	1.68	1.45	1.395	1.498	1.781	1.477	1.539	1.643	1.766	1.632	1.506	1.692	1.946	1.445	1.439	1.651	1.865	1.846	1.782	1.97	1.482	1.486	1.765
ETF1|NM_001291975	1.51	1.793	1.578	1.67	1.692	1.633	1.836	1.893	1.729	1.781	1.766	1.909	1.405	1.477	1.43	1.641	1.471	1.781	1.595	1.508	1.651	1.659	1.697	1.399	1.837	1.552	1.595	1.592	1.412	1.553	1.579	1.376	1.44	1.539	1.614	1.457	1.651	1.537	1.473	1.799	1.522	1.619	1.571	1.63	1.549	1.516	1.641	1.433	1.723	1.524	1.673	1.503	1.697	1.458	1.54	1.748	1.434	1.54	1.369	1.571	1.76	1.821	1.838	1.65	1.348	1.662	1.26	1.372	1.218	1.143	1.474	0.892	1.145	1.197	1.244	1.242	1.248	1.375	1.403	1.39	1.281	1.21	1.122	1.242	1.114	1.204	1.262	1.23	1.184	1.252	1.327	1.58	1.306	1.387	1.247	1.252	1.225	1.174	1.533	1.186	1.133	1.233	1.202	1.336	1.26	1.227	1.224	1.168	1.26	1.138	1.412	1.233	1.302	1.202	1.149	1.659	1.237	1.225	1.227	1.295	1.322	1.327	1.334	1.183	1.256	1.341	1.309	1.089	1.115	1.345	1.3	1.316	1.197	1.388	1.266	1.258	1.066	1.361	1.232	1.115	1.218	1.129	1.172	1.098	0.994	1.322	1.411	1.314	1.045	1.437	1.071	1.238	1.466	1.036	1.199	1.152	1.235	1.134	1.201	0.981	1.109	1.221	1.092	1.063	1.089	1.056	1.151	1.184	1.133	1.07	1.391	0.965	1.122	1.06	1.063	1.202	1.274	1.247	1.191	1.256	1.077	1.062	1.102	1.231	1.378	1.094	1.076	1.298	1.328	1.202	0.088	1.728	1.756	1.602	1.34	1.772	1.609	1.405	1.371	1.467	1.73	1.415	1.491	1.56	1.697	1.584	1.471	1.619	1.884	1.39	1.371	1.576	1.821	1.781	1.727	1.882	1.444	1.444	1.703
ETF1|NM_004730	1.508	1.774	1.573	1.67	1.688	1.632	1.822	1.887	1.726	1.772	1.76	1.901	1.401	1.477	1.425	1.64	1.47	1.766	1.59	1.508	1.642	1.642	1.694	1.397	1.836	1.545	1.582	1.587	1.411	1.544	1.576	1.375	1.436	1.535	1.61	1.454	1.649	1.534	1.471	1.796	1.517	1.614	1.564	1.625	1.54	1.514	1.639	1.432	1.716	1.522	1.669	1.501	1.694	1.457	1.536	1.73	1.428	1.536	1.368	1.567	1.756	1.805	1.838	1.649	1.346	1.643	1.259	1.37	1.217	1.138	1.474	0.891	1.117	1.196	1.242	1.241	1.247	1.372	1.394	1.389	1.277	1.205	1.12	1.242	1.111	1.203	1.258	1.228	1.184	1.247	1.323	1.58	1.305	1.383	1.244	1.248	1.221	1.173	1.53	1.185	1.131	1.233	1.202	1.334	1.256	1.227	1.22	1.167	1.259	1.135	1.411	1.23	1.301	1.201	1.148	1.651	1.235	1.223	1.223	1.291	1.32	1.324	1.333	1.182	1.253	1.34	1.308	1.088	1.111	1.344	1.296	1.315	1.196	1.387	1.266	1.256	1.065	1.36	1.227	1.114	1.215	1.128	1.171	1.095	0.994	1.321	1.406	1.312	1.045	1.435	1.07	1.236	1.462	1.035	1.198	1.15	1.233	1.131	1.2	0.98	1.108	1.219	1.09	1.062	1.088	1.054	1.148	1.182	1.129	1.069	1.39	0.965	1.121	1.059	1.06	1.202	1.273	1.244	1.19	1.253	1.076	1.059	1.102	1.23	1.375	1.092	1.075	1.296	1.284	1.171	0.003	1.722	1.75	1.6	1.339	1.763	1.601	1.398	1.37	1.466	1.726	1.411	1.483	1.552	1.692	1.578	1.469	1.613	1.878	1.383	1.361	1.568	1.81	1.772	1.722	1.873	1.439	1.442	1.697
ETFDH|NM_001281737	0.323	0.112	-0.382	-0.119	0.111	0.153	0.153	-0.058	-0.107	-0.078	-0.14	-0.295	0.092	0.223	0.186	0.09	-0.108	-0.031	0.257	0.172	0.087	0.085	0.124	0.247	0.227	-0.062	0.072	0.048	0.29	0.104	-0.034	0.068	-0.005	0.135	-0.074	0.08	0.003	0.065	0.085	0.211	0.062	0.073	0.111	0.163	0.157	0.002	0.248	-1.376	0.059	0.119	0.206	0.027	0.082	-0.218	0.083	-0.009	0.217	0.075	0.016	0.002	0.041	0.354	-0.172	0.116	0.008	0.33	-0.065	0.077	-0.108	-0.349	0.194	1.669	0.463	-0.245	-0.237	-0.139	-0.195	-0.089	-0.011	-0.304	-0.336	-0.223	-0.366	-0.195	-0.31	-0.18	0.02	-0.261	-0.242	-0.182	-0.232	0.109	-0.396	0.159	-0.259	-0.171	-0.135	-0.247	-0.043	-0.069	-0.148	-0.098	-0.272	-0.049	-0.108	-0.095	-0.078	-0.3	-0.136	-0.125	-0.052	0.178	-0.042	-0.2	-0.241	0.183	-0.194	-0.162	-0.299	-0.159	-0.212	-0.122	-0.179	-0.065	-0.368	-0.132	-0.067	-0.338	-0.273	-0.182	-0.149	-0.154	-0.245	-0.17	-0.131	-0.12	-0.016	-0.142	-0.303	-0.318	-0.03	-0.245	-0.172	-0.214	-0.083	0.237	0.22	0.029	0.009	0.088	0.234	0.052	0.092	-0.062	-0.042	-0.064	-0.018	0.164	-0.032	0.17	0.218	-0.078	-0.193	0.065	-0.146	-0.068	0.19	0.005	0.052	0.125	0.092	0.161	-0.207	0.172	-0.004	0.111	0.101	0.114	0.022	-0.057	-0.341	-0.055	0.07	0.021	-0.121	0.277	0.271	0.051	-0.071	0.139	-0.068	0.114	0.067	-0.078	0.179	0.02	0.161	0.166	0.371	0.013	-0.277	0.216	0.003	0.096	0.114	0.167	0.351	-0.171	0.003	-0.319	-0.091	0.135	0.302	-0.055	-0.056	-0.379	-0.338	-0.31	-0.434
ETFDH|NM_001281738	0.332	0.148	-0.22	0.005	0.128	0.151	0.025	-0.087	-0.12	-0.085	-0.187	-0.341	0.097	0.22	0.185	0.104	-0.12	-0.037	0.261	0.167	0.075	0.083	0.162	0.26	0.248	-0.057	0.095	0.066	0.316	0.104	-0.037	0.085	0.051	0.185	-0.091	0.091	0.002	0.072	0.121	0.205	0.038	0.079	0.13	0.17	0.16	-0.067	0.256	-1.103	0.044	0.128	0.206	0.044	0.098	-0.172	0.087	-0.057	0.191	0.002	0.063	-0.03	0.03	0.323	-0.212	0.192	0.022	0.346	0.002	0.152	-0.06	-0.278	0.208	2.037	0.413	-0.164	-0.166	-0.165	-0.165	-0.072	0.03	-0.359	-0.312	-0.237	-0.208	-0.162	-0.244	-0.159	0.062	-0.269	-0.233	-0.086	-0.182	0.104	-0.474	0.169	-0.208	-0.107	-0.103	-0.252	-0.024	0.002	-0.139	-0.086	-0.204	0.013	-0.091	-0.056	-0.015	-0.278	-0.098	-0.12	-0.026	0.195	-0.052	-0.12	-0.21	0.163	-0.145	-0.17	-0.253	-0.115	-0.201	-0.098	-0.131	0.011	-0.319	-0.096	-0.072	-0.285	-0.286	-0.218	-0.135	-0.208	-0.177	-0.18	-0.108	-0.17	0.047	-0.183	-0.267	-0.249	0.033	-0.174	-0.109	-0.127	0.048	0.305	0.254	0.09	0.065	0.109	0.303	0.085	0.155	-0.043	0.007	-0.015	0.044	0.22	0.016	0.232	0.276	0.008	-0.1	0.165	-0.04	0.016	0.261	0.094	0.12	0.218	0.119	0.257	-0.115	0.305	0.027	0.198	0.146	0.164	0.083	0.027	-0.271	0.078	0.127	0.09	-0.098	0.365	0.377	0.122	-0.118	0.08	-0.244	0.128	0.075	-0.086	0.193	0.022	0.185	0.234	0.441	0.044	-0.269	0.305	0.026	0.107	0.139	0.146	0.404	-0.17	-0.006	-0.331	-0.071	0.153	0.306	-0.058	-0.073	-0.4	-0.324	-0.345	-0.496
ETFDH|NM_004453	0.611	0.398	0.185	0.318	0.311	0.363	0.344	0.13	0.067	0.077	0.045	-0.115	0.232	0.406	0.349	0.301	0.092	0.15	0.436	0.305	0.195	0.213	0.354	0.506	0.376	0.109	0.209	0.207	0.389	0.235	0.183	0.328	0.257	0.36	0.108	0.318	0.169	0.322	0.308	0.355	0.234	0.254	0.327	0.305	0.243	0.18	0.442	-0.145	0.192	0.348	0.398	0.285	0.301	0.027	0.318	0.11	0.4	0.231	0.292	0.247	0.245	0.453	-0.083	0.326	0.242	0.502	0.257	0.364	0.218	0.008	0.334	2.135	0.765	0.037	0.044	0.077	0.072	0.191	0.198	-0.124	-0.1	0.004	0.008	0.091	0.045	0.033	0.251	-0.006	0.038	0.169	0.03	0.116	-0.097	0.33	0.022	0.106	0.11	-0.008	0.108	0.22	0.081	0.174	0.052	0.248	0.111	0.138	0.185	0.05	0.166	0.127	0.161	0.376	0.215	0.109	0.107	0.342	0.091	0.092	-0.063	0.029	0.005	0.122	0	0.237	-0.078	0.13	0.129	-0.04	0.016	0.003	0.033	0.05	0.03	0.026	0.134	0.111	0.216	0.08	-0.009	0	0.193	0.11	0.077	0.099	0.223	0.442	0.404	0.283	0.214	0.256	0.448	0.266	0.265	0.116	0.22	0.222	0.235	0.404	0.216	0.354	0.441	0.183	0.077	0.333	0.167	0.232	0.386	0.291	0.292	0.366	0.277	0.415	0.083	0.464	0.22	0.383	0.359	0.359	0.253	0.171	-0.06	0.273	0.327	0.281	0.043	0.544	0.514	0.226	0.05	0.219	-0.068	0.222	0.173	0.025	0.356	0.139	0.305	0.406	0.578	0.185	-0.15	0.475	0.119	0.214	0.255	0.28	0.567	-0.037	0.089	-0.131	0.05	0.292	0.435	0.028	0.072	-0.268	-0.214	-0.163	-0.242
ETNK1|NM_001039481	-0.776	-0.288	-0.199	-0.18	-0.105	-0.021	0.003	-0.752	-0.46	-0.121	-0.486	-0.594	-1.021	-0.882	-0.222	-0.57	-0.701	-0.119	-0.629	-0.583	-0.63	-0.26	-0.105	-0.15	-0.698	-0.435	-0.787	-0.554	-1.05	-0.269	-0.052	-0.482	0.323	-0.466	-0.713	-0.318	-0.14	-0.46	-0.245	-0.546	-0.655	-0.478	-0.424	-0.474	-0.555	-0.18	-0.522	-3.647	-0.487	-0.195	-0.359	0.667	-0.677	-0.248	0.085	-0.178	-0.085	-0.021	-0.678	-0.012	-0.279	-0.481	-0.418	-0.286	0.865	-0.785	0.876	0.838	1.026	-0.787	0.291	-0.085	-1.189	0.302	0.371	0.49	0.38	0.148	0.017	0.22	0.305	0.65	0.681	0.788	0.26	0.198	0.484	0.027	0.666	0.414	0.233	-1.134	0.07	0.132	0.688	0.836	0.437	0.479	-0.545	0.207	0.284	0.347	-0.093	0.178	-0.41	-0.382	0.016	0.686	0.705	-0.143	0.014	-0.302	0.161	0.599	0.49	0.187	-0.159	0.323	0.436	-0.098	-0.325	-0.476	-0.632	0.483	0.335	0.297	-0.263	0.635	0.867	0.405	0.002	0.062	0.614	0.435	0.337	0.046	-0.039	0.528	-0.304	0.727	-0.072	0.909	-0.109	0.375	0.703	-0.566	-0.925	0.038	0.485	-0.436	0.665	0.733	-0.728	0.341	0.003	0.415	0.221	0.126	-0.495	0.242	0.49	-0.704	0.419	0.381	0.555	0.4	0.247	0.044	0.428	0.792	-0.781	0.698	-0.131	-0.056	0.53	0.038	0.195	0.13	-0.852	-0.496	0.497	0.373	0.318	-0.378	-0.369	0.631	0.604	-1.205	-1.075	-0.886	2.175	-0.546	-0.467	-0.431	-0.367	-0.594	-0.71	-0.862	-0.992	-0.281	-0.269	-0.341	-0.598	-0.739	-0.639	-0.579	-0.017	0.085	-0.697	-0.109	-0.789	-0.61	-0.354	-0.248	-0.011	-0.039	-0.297	0.202	-0.143
ETNK1|NM_018638	0.265	0.92	0.816	0.745	0.935	0.84	0.395	0.013	0.4	0.52	0.285	0.251	-0.214	0.068	0.398	0.028	-0.018	0.789	0.313	0.231	-0.005	0.162	0.379	0.652	0.035	0.351	0.499	-0.098	0.672	0.063	1.044	0.412	1.234	0.071	0.026	0.525	0.955	0.01	0.677	0.221	0.138	0.608	0.374	0.02	-0.098	-0.14	0.257	0.218	0.045	0.48	0.194	1.332	0.082	0.529	1.379	0.636	0.886	0.991	0.077	1.088	0.723	0.216	0.479	0.942	2.125	0.107	1.909	1.442	1.933	0.756	1.544	1.12	-0.475	0.993	1.111	1.342	1.06	0.812	0.837	1.425	0.998	1.574	1.524	1.511	1.19	1.359	1.444	1.243	1.461	1.582	1.344	0.475	0.909	1.343	1.481	1.817	1.447	1.468	0.192	1.26	1.119	1.184	0.681	1.279	0.448	0.423	1.099	1.065	1.363	1.194	0.91	0.487	1.001	1.559	1.157	0.443	0.941	1.209	1.247	1.286	0.349	0.223	0.671	1.336	1.131	1.099	0.673	1.727	1.755	1.019	1.163	0.664	1.529	1.135	1.04	0.887	0.998	1.314	0.644	1.624	1.096	1.529	1.044	1.401	1.679	0.392	0.092	0.873	1.406	0.296	1.591	1.279	0.033	1.294	1.339	1.007	1.02	1.031	0.166	1.108	1.277	0.855	1.516	1.411	1.447	1.492	1.291	1.256	1.276	1.582	0.943	1.531	1.284	1.383	1.48	0.859	0.752	0.834	0.217	0.296	1.524	1.496	1.254	0.398	0.208	1.322	1.833	0.218	-0.776	-0.661	2.159	0.083	0.002	-0.056	0.155	-0.303	-0.17	0.01	0.272	0.977	0.191	-0.078	0.22	-0.139	0.023	-0.159	0.84	0.921	0.053	0.354	0.007	-0.24	0.164	0.384	1.118	0.247	0.706	1.247	1.281
ETS2|NM_001256295	0.387	0.692	0.603	0.052	0.775	0.478	0.577	0.602	0.804	0.643	0.626	0.804	0.565	0.776	0.586	0.335	0.666	0.66	0.63	0.603	0.683	0.56	0.694	0.49	0.674	0.699	0.481	0.513	0.666	0.541	0.56	0.818	0.37	0.523	0.633	0.439	0.862	0.618	0.677	0.538	0.587	0.327	0.66	0.487	0.682	0.669	0.484	0.685	0.555	0.899	0.459	0.322	0.75	0.915	0.38	0.807	0.344	0.651	0.843	0.694	0.613	0.471	0.281	1.283	0.759	0.877	0.774	0.718	0.683	0.958	0.946	0.801	0.371	0.771	0.672	0.778	0.921	0.768	0.585	0.72	0.779	0.92	0.926	0.701	0.37	0.882	0.703	0.718	0.833	0.836	0.711	0.587	0.871	0.706	0.603	0.559	0.691	0.655	0.503	0.805	0.801	0.78	0.558	0.648	0.827	0.766	0.972	0.936	0.61	0.694	0.524	0.585	0.698	0.7	0.656	0.8	0.706	0.738	0.753	0.707	0.832	0.697	0.911	0.706	0.741	0.757	0.724	0.759	0.785	0.879	0.72	0.895	0.677	0.65	0.765	0.734	0.882	0.663	1.053	0.807	0.863	0.633	0.464	0.85	0.772	1.031	0.146	0.849	0.798	0.922	0.957	0.855	1.029	0.816	0.479	0.768	0.826	0.897	0.876	1.002	1.012	0.85	0.933	0.893	0.827	0.872	0.438	0.859	0.895	0.909	0.413	0.96	0.933	0.653	0.752	0.655	0.65	0.874	0.866	0.886	0.85	0.927	0.899	0.92	0.882	0.961	0.98	0.57	0.598	1.059	0.958	0.519	0.704	0.996	0.705	0.769	0.818	0.787	0.945	1.288	1.269	1.251	1.102	0.968	0.973	0.827	0.913	1.196	1.166	0.86	0.207	0.794	0.854	0.92	1.211	1.312	1.335	1.271	1.109
ETS2|NM_005239	0.41	0.704	0.618	0.061	0.795	0.486	0.592	0.642	0.854	0.666	0.662	0.836	0.61	0.803	0.632	0.355	0.688	0.693	0.652	0.627	0.702	0.581	0.727	0.53	0.694	0.751	0.495	0.522	0.673	0.562	0.622	0.873	0.425	0.553	0.684	0.486	0.888	0.664	0.695	0.548	0.635	0.348	0.702	0.521	0.709	0.706	0.496	0.69	0.599	0.941	0.471	0.43	0.791	0.948	0.4	0.853	0.357	0.668	0.907	0.739	0.656	0.471	0.3	1.334	0.799	0.902	0.837	0.763	0.708	0.98	0.958	0.921	0.379	0.8	0.697	0.808	0.952	0.798	0.627	0.776	0.801	0.948	0.95	0.757	0.415	0.929	0.752	0.731	0.879	0.872	0.731	0.588	0.929	0.776	0.646	0.622	0.726	0.703	0.524	0.836	0.849	0.808	0.65	0.683	0.876	0.798	1.03	1.026	0.682	0.717	0.536	0.592	0.774	0.764	0.721	0.841	0.762	0.798	0.8	0.739	0.872	0.76	0.95	0.771	0.801	0.786	0.771	0.818	0.848	0.925	0.771	0.943	0.705	0.673	0.8	0.771	0.92	0.677	1.102	0.857	0.919	0.68	0.483	0.897	0.787	1.049	0.155	0.899	0.823	0.945	0.97	0.882	1.058	0.837	0.512	0.801	0.85	0.933	0.933	1.04	1.039	0.871	0.956	0.919	0.849	0.893	0.463	0.897	0.916	0.921	0.427	0.973	0.955	0.665	0.782	0.676	0.677	0.92	0.898	0.926	0.875	0.945	0.933	0.965	0.907	0.989	1	0.576	0.604	1.111	1.11	0.524	0.723	1.015	0.733	0.808	0.85	0.804	0.96	1.301	1.302	1.293	1.127	0.992	1.015	0.849	0.944	1.218	1.182	0.893	0.211	0.815	0.888	0.949	1.228	1.353	1.353	1.299	1.156
ETV3|NM_001145312	2.97	2.476	3.458	2.606	3.134	2.568	3.268	2.159	2.149	2.136	1.928	2.441	2.189	2.286	2.892	2.189	2.809	2.414	2.47	2.534	2.43	2.125	2.192	2.659	2.078	2.129	1.992	1.901	2.26	2.448	2.497	2.741	2.498	2.187	2.081	2.112	2.11	2.364	2.099	1.844	2.373	1.781	2.288	2.222	2.127	2.548	2.295	1.296	1.833	1.928	1.994	2.501	1.887	2.03	2.222	2.145	2.288	2.217	2.634	2.188	2.713	2.298	2.611	2.58	2.601	2.248	2.874	2.733	2.809	2.617	1.945	1.183	2.145	2.484	2.43	2.355	2.758	2.893	1.862	1.882	2.572	3.07	2.634	2.704	2.692	3.105	2.437	2.405	2.603	2.468	2.262	2.355	3.247	2.612	2.626	2.561	2.216	2.568	2.839	2.929	2.959	3.114	2.55	1.75	2.783	2.542	2.815	2.675	2.481	2.441	2.298	2.132	2.832	2.709	2.784	2.364	2.704	2.435	2.726	2.475	2.402	2.617	3.029	2.201	2.783	2.548	2.298	2.59	2.654	2.895	2.692	3.37	2.083	2.349	2.621	2.187	2.533	2.446	3.007	2.973	2.6	2.832	2.383	2.858	2.448	1.638	1.329	2.175	2.733	2.314	2.087	2.43	2.081	2.722	2.381	2.151	1.76	2.606	2.266	2.675	2.408	2.941	2.61	1.837	2.758	2.802	2.358	2.624	2.613	2.538	2.613	2.484	2.709	2.355	2.544	2.726	2.481	2.743	2.86	3.07	2.61	2.311	2.58	2.907	2.601	2.527	1.499	0.936	0.927	2.014	4.376	2.878	3.098	2.654	3.07	2.668	2.928	2.941	2.714	3.247	3.619	3.065	2.129	3.041	3.015	3.196	2.192	2.501	2.51	2.743	1.642	2.755	2.572	2.982	2.58	2.328	2.561	2.197	1.978
ETV6|NM_001987	-1.003	-1.145	-1.288	-1.314	-4.593	-1.216	-1.355	-1.428	-1.589	-1.679	-1.787	-1.872	-1.241	-1.189	-1.288	-1.623	-1.103	-1.861	-1.289	-1.366	-1.638	-1.599	-1.539	-1.64	-2.167	-2.089	-1.918	-2.013	-1.003	-1.679	-1.288	-1.212	-1.524	-1.674	-1.872	-1.154	-1.048	-1.707	-1.492	-1.918	-1.472	-1.923	-1.604	-1.711	-1.69	-1.222	-1.895	-1.549	-1.772	-1.181	-2.101	-1.316	-1.923	-1.26	-1.45	-1.963	-1.387	-0.829	-0.982	-1.565	-1.604	-2.03	-1.735	-1.316	-0.833	-2.141	-0.037	0.297	-0.118	-1.172	-1.755	-0.477	-1.861	-0.571	-0.478	-0.538	-1.191	-0.976	-1.326	-0.739	-1.058	-0.337	-0.459	-0.21	-1.222	-0.992	-1.26	-1.26	-1.051	-1.181	-1.396	-0.663	0.238	-1.258	-0.25	-0.525	-0.525	-0.223	-1.326	-0.91	-1.042	-0.695	-0.267	-0.992	-0.838	-1.158	-0.485	0.305	-1.145	-0.859	-1.05	-0.982	-1.098	-0.692	0.043	-3.046	-1.042	-0.745	-0.752	-0.624	-0.96	-0.934	-1.241	-0.825	-0.65	-0.976	-1.539	0.02	0.277	-1.288	-1.071	-1.021	-0.192	-0.145	-1.098	-0.823	-0.227	-1.02	-0.435	0.414	-1.098	-0.785	-0.599	-0.119	-0.107	-1.735	-1.892	-1.106	0.135	-1.604	-0.131	-1.413	-1.865	-0.372	-0.744	-0.67	-0.75	-1.326	-1.145	-0.663	-0.631	-1.288	-1.157	-1.548	-0.047	-0.27	-1.316	-1.415	-1.094	-0.683	-1.772	0.268	0.142	-1.101	-0.244	-1.101	-0.487	-1.157	-0.747	-1.064	0.414	-0.391	-0.747	-1.165	-1.165	-0.414	-0.542	-1.356	-1.928	-1.241	-0.745	-2.053	-2.223	-1.963	-1.928	-2.044	-2.478	-2.171	-1.923	-1.707	-1.918	-1.779	-2.03	-1.539	-2.024	-2.141	-2.167	-2.7	-2.024	-1.711	-1.928	-1.625	-1.674	-1.721	-2.013	-2.013	-1.45	-2.053	-1.963
EVI5L|NM_001159944	1.003	1.279	1.049	0.791	1.375	1.007	1.291	0.699	0.972	0.859	1.016	0.874	0.826	0.797	1.077	0.89	0.884	0.769	0.893	0.797	0.851	0.863	1.04	0.822	0.849	0.855	0.827	0.893	0.334	1.147	0.865	0.669	0.777	0.686	0.995	0.881	0.834	1.048	0.989	0.929	0.982	1.153	0.911	0.92	0.987	1.066	0.972	0.342	1.087	0.91	0.827	1.202	1	0.891	0.803	0.96	0.939	0.718	0.795	1.015	0.899	1.463	0.882	0.842	0.473	1.04	0.637	0.558	0.533	1.773	0.89	1.187	1.529	0.874	0.754	0.717	0.777	0.859	0.857	0.873	0.812	0.56	0.763	0.874	0.78	0.716	0.844	0.738	0.77	0.855	0.792	0.891	0.802	0.836	0.705	0.763	0.787	0.732	1.114	0.766	0.849	0.837	0.778	0.878	0.893	0.588	0.697	0.768	0.916	0.817	0.951	0.697	0.975	0.821	0.89	0.969	0.873	0.9	0.937	0.798	0.842	0.748	0.783	0.622	0.75	0.801	0.65	0.78	0.738	0.865	0.771	0.771	0.725	0.946	0.933	0.683	0.529	0.91	0.663	0.636	0.783	0.776	0.717	0.666	0.527	0.834	0.918	0.634	0.436	0.72	0.438	0.743	1.094	0.579	0.759	0.496	0.464	0.567	0.712	0.648	0.435	0.718	0.419	0.564	0.507	0.41	0.736	0.703	0.647	0.499	0.605	0.265	0.712	0.513	0.651	0.692	0.464	0.526	0.621	0.741	0.56	0.503	0.461	0.698	0.908	0.542	0.33	0.952	1.027	1.046	0.585	0.794	0.969	1.13	0.655	1.036	1.108	0.877	0.937	0.678	0.794	0.905	1.302	0.736	0.714	0.929	0.531	0.887	1.066	1.115	0.975	1.015	1.039	1.123	0.893	1.182	0.949	0.886	1.088
EWSR1|NM_001163285	0.868	0.682	0.69	0.8	0.711	0.85	0.78	0.671	0.834	0.857	0.798	0.834	0.71	0.535	0.519	0.632	0.616	0.752	0.671	0.677	0.643	0.65	0.72	0.672	0.617	0.485	0.602	0.49	0.443	0.542	0.905	0.632	0.331	0.65	0.683	0.666	0.605	0.695	0.649	0.529	0.386	0.742	0.525	0.501	0.664	0.773	0.75	0.386	0.869	0.591	0.341	0.557	0.754	0.541	0.65	0.913	0.621	0.533	0.632	0.716	1.012	0.891	0.969	0.769	0.568	0.748	0.648	0.523	0.646	0.543	0.485	0.787	0.437	0.5	0.617	0.492	0.529	0.449	0.588	0.626	0.563	0.389	0.558	0.643	0.478	0.578	0.586	0.604	0.463	0.585	0.502	0.65	0.452	0.551	0.524	0.472	0.442	0.585	0.655	0.466	0.491	0.604	0.56	0.552	0.698	0.495	0.465	0.49	0.654	0.635	0.579	0.52	0.561	0.374	0.56	0.704	0.589	0.542	0.564	0.517	0.688	0.697	0.718	0.613	0.608	0.474	0.562	0.442	0.447	0.485	0.529	0.456	0.479	0.573	0.478	0.66	0.47	0.608	0.464	0.604	0.356	0.541	0.637	0.532	0.442	0.525	0.471	0.475	0.513	0.682	0.336	0.434	0.697	0.534	0.424	0.414	0.508	0.393	0.519	0.436	0.161	0.563	0.44	0.357	0.357	0.418	0.322	0.448	0.345	0.346	0.174	0.356	0.53	0.176	0.496	0.416	0.578	0.587	0.43	0.515	0.43	0.388	0.402	0.508	0.589	0.366	0.333	0.129	0.558	0.558	0.815	0.526	0.741	0.703	0.659	0.71	0.62	0.603	0.72	0.549	0.668	0.675	0.37	0.691	0.513	0.655	0.605	0.717	0.646	0.864	0.666	0.695	0.527	0.442	0.766	0.663	0.688	0.625	0.836
EWSR1|NM_001163286	0.565	0.416	0.433	0.505	0.382	0.501	0.462	0.402	0.471	0.497	0.453	0.519	0.305	0.193	0.17	0.279	0.201	0.454	0.288	0.311	0.319	0.323	0.373	0.305	0.409	0.206	0.257	0.194	0.195	0.24	0.485	0.174	-0.013	0.264	0.307	0.242	0.266	0.272	0.206	0.226	0.043	0.354	0.214	0.226	0.381	0.317	0.412	0.28	0.489	0.17	0.102	0.128	0.366	0.143	0.252	0.502	0.22	0.27	0.223	0.299	0.602	0.53	0.65	0.603	0.163	0.506	0.193	0.121	0.135	0.126	0.2	0.699	0.28	0.148	0.232	0.166	0.125	0.113	0.248	0.24	0.21	0.107	0.174	0.21	0.062	0.176	0.161	0.166	0.116	0.166	0.063	0.599	0.127	0.226	0.202	0.085	0.068	0.174	0.318	0.045	0.105	0.166	0.085	0.133	0.266	0.119	0.051	0.051	0.197	0.146	0.274	0.26	0.203	-0.034	0.12	0.374	0.139	0.153	0.17	0.028	0.259	0.268	0.318	0.169	0.157	0.135	0.208	0.069	0.024	0.164	0.172	0.135	0.109	0.198	0.159	0.254	0.065	0.214	0.065	0.151	-0.033	0.128	0.204	0.105	0.042	0.182	0.19	0.073	0.066	0.268	0.01	0.053	0.296	0.091	0.072	-0.024	0.119	0.017	0.105	-0.031	-0.104	0.147	0.022	-0.043	-0.012	0.016	-0.083	0.09	0.005	0.026	-0.064	0.053	0.112	-0.162	0.032	0.026	0.133	0.151	0.042	0.134	0.015	-0.002	0.007	0.139	0.226	0.017	0.018	0.008	0.422	0.399	0.415	0.306	0.414	0.422	0.276	0.414	0.34	0.253	0.327	0.226	0.355	0.351	0.223	0.375	0.255	0.35	0.277	0.449	0.4	0.391	0.339	0.367	0.346	0.226	0.368	0.402	0.29	0.243	0.453
EWSR1|NM_001163287	1.223	1.191	0.906	1.136	1.296	1.257	1.177	1.062	1.301	1.251	1.277	1.271	1.289	0.975	1.052	1.056	1.116	1.225	1.131	1.165	1.087	1.076	1.159	1.175	0.936	0.941	1	0.941	0.802	0.857	1.484	1.194	0.748	1.088	1.144	1.228	1.04	1.133	1.125	0.902	0.774	1.102	0.85	0.839	1.062	1.364	1.121	0.38	1.333	1.049	0.647	1.089	1.158	1.073	1.098	1.406	1.184	0.88	1.198	1.212	1.662	1.317	1.544	1.104	1.148	1.183	1.266	1.066	1.386	1.06	0.937	0.491	0.506	1.259	1.399	1.072	1.092	0.948	1.056	1.283	1.306	0.952	1.151	1.376	0.861	1.11	1.12	1.254	0.958	1.233	1.022	1.191	1.081	1.06	1.147	1.022	0.833	1.22	1.13	0.888	1.007	1.463	1.221	1.087	1.363	0.933	0.838	1.016	1.329	1.288	1.251	0.876	1.278	0.84	1.211	1.236	1.114	1.067	1.271	1.027	1.203	1.285	1.166	1.293	1.193	1.218	1.005	0.961	0.97	0.994	0.937	0.926	1.031	1.254	1.059	1.303	0.935	1.183	0.816	1.246	0.746	1.271	1.264	1.175	0.982	0.956	0.818	1.045	1.016	1.227	0.727	1.001	1.3	1.227	0.855	0.918	1.135	0.933	1.122	0.935	0.438	1.115	1.016	0.817	0.871	1.071	0.794	0.973	0.816	0.75	0.314	0.796	1.124	0.543	1.131	0.943	1.19	1.148	0.867	1.07	0.948	0.867	0.968	1.082	1.138	0.837	0.777	0.112	0.572	0.452	0.973	0.906	1.19	1.218	1.274	1.171	1.129	1.08	1.217	1.183	1.185	0.96	0.721	1.125	0.925	1.046	1.041	1.263	1.046	1.512	1.132	1.199	0.833	0.79	1.217	1.124	1.243	1.202	1.335
EWSR1|NM_005243	0.869	0.682	0.69	0.8	0.711	0.85	0.78	0.672	0.836	0.859	0.8	0.836	0.711	0.535	0.522	0.635	0.616	0.755	0.672	0.68	0.646	0.651	0.72	0.672	0.617	0.487	0.604	0.49	0.443	0.543	0.906	0.633	0.332	0.652	0.683	0.668	0.608	0.695	0.65	0.531	0.388	0.744	0.527	0.503	0.665	0.774	0.75	0.386	0.871	0.592	0.342	0.559	0.756	0.543	0.65	0.913	0.623	0.535	0.633	0.717	1.014	0.893	0.969	0.769	0.568	0.749	0.648	0.523	0.648	0.543	0.487	0.787	0.438	0.5	0.617	0.492	0.529	0.449	0.588	0.627	0.565	0.389	0.559	0.644	0.478	0.579	0.588	0.604	0.463	0.586	0.506	0.65	0.453	0.552	0.524	0.472	0.442	0.585	0.655	0.47	0.492	0.605	0.56	0.552	0.699	0.496	0.467	0.49	0.655	0.635	0.58	0.52	0.563	0.374	0.56	0.708	0.59	0.543	0.565	0.517	0.688	0.697	0.718	0.613	0.608	0.474	0.563	0.442	0.447	0.486	0.531	0.459	0.48	0.575	0.479	0.66	0.47	0.61	0.465	0.604	0.357	0.541	0.639	0.533	0.442	0.526	0.472	0.475	0.513	0.683	0.336	0.435	0.698	0.535	0.424	0.414	0.51	0.393	0.519	0.437	0.162	0.563	0.44	0.359	0.359	0.42	0.322	0.448	0.345	0.346	0.175	0.359	0.53	0.176	0.496	0.419	0.578	0.588	0.432	0.517	0.431	0.388	0.402	0.508	0.591	0.367	0.333	0.13	0.559	0.56	0.815	0.528	0.744	0.703	0.66	0.71	0.621	0.603	0.721	0.549	0.671	0.675	0.371	0.693	0.515	0.656	0.608	0.72	0.648	0.865	0.666	0.697	0.529	0.443	0.766	0.663	0.691	0.627	0.837
EWSR1|NM_013986	0.876	0.69	0.693	0.803	0.716	0.855	0.78	0.683	0.837	0.865	0.804	0.851	0.714	0.541	0.522	0.638	0.621	0.762	0.675	0.684	0.65	0.657	0.723	0.676	0.634	0.491	0.605	0.499	0.444	0.55	0.908	0.637	0.336	0.656	0.685	0.672	0.611	0.699	0.652	0.543	0.395	0.755	0.532	0.514	0.672	0.777	0.755	0.386	0.881	0.599	0.353	0.56	0.76	0.547	0.657	0.918	0.628	0.541	0.634	0.722	1.019	0.892	0.973	0.771	0.569	0.751	0.65	0.525	0.65	0.544	0.49	0.787	0.449	0.501	0.618	0.493	0.532	0.449	0.593	0.632	0.565	0.391	0.567	0.647	0.483	0.581	0.591	0.605	0.464	0.594	0.508	0.65	0.459	0.553	0.525	0.473	0.444	0.585	0.663	0.472	0.491	0.608	0.563	0.554	0.699	0.498	0.466	0.491	0.656	0.636	0.583	0.522	0.564	0.377	0.56	0.712	0.594	0.544	0.568	0.523	0.689	0.7	0.721	0.614	0.61	0.475	0.57	0.445	0.447	0.487	0.532	0.464	0.479	0.576	0.481	0.663	0.472	0.614	0.469	0.604	0.364	0.543	0.645	0.535	0.443	0.533	0.475	0.478	0.513	0.684	0.337	0.438	0.701	0.536	0.43	0.414	0.508	0.396	0.521	0.436	0.163	0.567	0.443	0.359	0.359	0.42	0.323	0.448	0.346	0.348	0.192	0.358	0.531	0.181	0.498	0.421	0.579	0.589	0.437	0.52	0.433	0.388	0.403	0.508	0.599	0.37	0.335	0.138	0.579	0.576	0.815	0.541	0.759	0.72	0.661	0.726	0.636	0.607	0.726	0.552	0.681	0.687	0.382	0.701	0.519	0.665	0.616	0.731	0.659	0.87	0.676	0.699	0.55	0.454	0.783	0.675	0.697	0.633	0.84
EXOC1|NM_001024924	-0.005	0.003	-0.098	-0.047	-0.182	-0.113	-0.261	-0.218	-0.039	-0.046	0.022	-0.279	-0.43	-0.177	-0.149	-0.123	-0.143	-0.345	-0.176	-0.478	-0.052	-0.253	0.073	-0.379	-0.017	-0.238	-0.227	-0.222	-0.17	-0.14	-0.091	-0.125	-0.214	-0.083	-0.058	-0.006	-0.292	-0.12	-0.098	-0.131	-0.232	-0.028	-0.239	-0.15	-0.099	-0.149	-0.226	0.204	-0.015	-0.249	-0.083	-0.066	-0.069	-0.222	-0.167	-0.116	-0.026	-0.195	-0.355	-0.126	-0.309	-0.133	-0.556	-0.281	0.312	0.091	0.065	0.289	0.241	0.04	-0.057	0.673	0.218	0.193	0.145	0.098	-0.03	-0.011	-0.159	-0.13	-0.074	0.181	0.012	0.158	0.09	0.151	0.171	0.072	0.146	0.007	-0.058	0.127	-0.043	0.002	-0.066	-0.113	-0.131	0.213	-0.115	-0.178	0.017	0.179	-0.07	-0.062	0.059	-0.219	-0.128	0.01	0.169	0.158	-0.239	0.028	0.097	-0.033	0.074	0.022	-0.232	-0.14	0.024	-0.083	-0.123	0.034	-0.072	0.206	0.09	0.123	-0.064	-0.049	0	-0.048	-0.164	-0.017	0.008	0.129	-0.062	-0.105	0.182	0.098	-0.211	0.087	-0.177	0.049	0.038	0.068	0.183	0.161	0.215	0.257	0.078	0.011	0.225	0.045	-0.003	0.122	0.092	0.199	0.166	0.208	-0.051	0.169	0.132	-0.252	0.104	0.09	0.142	0.237	0.017	0.07	0.05	0.263	0.104	0.185	-0.039	0.087	0.147	-0.011	0.148	0.061	0.066	0.05	-0.105	0.007	0.199	0.243	0.047	0.377	0.302	-0.117	0.072	0.396	0.185	-0.057	-0.131	-0.108	-0.048	-0.083	-0.09	-0.218	-0.192	-0.143	-0.255	-0.175	0.02	-0.143	-0.12	-0.165	-0.21	-0.002	-0.156	-0.417	-0.245	-0.264	-0.103	-0.037	0.079	-0.093	-0.128	0.113	0.045
EXOC1|NM_018261	-0.039	-0.047	-0.129	-0.149	-0.257	-0.156	-0.372	-0.29	-0.129	-0.111	-0.077	-0.37	-0.488	-0.268	-0.279	-0.187	-0.257	-0.43	-0.247	-0.536	-0.099	-0.331	-0.006	-0.459	-0.039	-0.302	-0.293	-0.292	-0.177	-0.226	-0.187	-0.253	-0.361	-0.167	-0.195	-0.159	-0.375	-0.222	-0.199	-0.211	-0.315	-0.128	-0.341	-0.222	-0.14	-0.326	-0.304	0.198	-0.107	-0.349	-0.164	-0.227	-0.14	-0.378	-0.248	-0.194	-0.149	-0.303	-0.456	-0.264	-0.399	-0.18	-0.635	-0.292	0.156	0.015	-0.069	0.185	0.089	-0.025	-0.18	0.666	0.085	-0.091	-0.08	-0.108	-0.247	-0.166	-0.273	-0.296	-0.263	-0.106	-0.224	-0.131	-0.233	-0.056	-0.043	-0.15	-0.177	-0.177	-0.219	0.119	-0.269	-0.14	-0.237	-0.303	-0.303	-0.003	-0.171	-0.335	-0.223	-0.135	-0.312	-0.227	-0.136	-0.303	-0.327	-0.212	-0.082	-0.056	-0.408	-0.031	-0.105	-0.27	-0.154	-0.112	-0.413	-0.319	-0.21	-0.2	-0.253	-0.149	-0.148	0.053	-0.131	-0.123	-0.184	-0.279	-0.231	-0.273	-0.257	-0.223	-0.303	-0.107	-0.306	-0.293	0.088	-0.12	-0.335	-0.146	-0.304	-0.299	-0.114	-0.132	0.06	0.083	0.127	0.114	-0.024	-0.064	0.167	-0.084	-0.073	-0.052	-0.057	0.013	0.046	0.11	-0.166	0.079	0.022	-0.337	-0.01	0.01	0.026	0.116	-0.079	-0.039	-0.028	0.22	0.059	0.109	-0.237	-0.012	0.016	-0.161	0.014	-0.078	-0.024	-0.057	-0.253	-0.068	0.107	0.127	-0.039	0.305	0.25	-0.131	0.014	0.314	-0.253	-0.086	-0.172	-0.14	-0.111	-0.159	-0.133	-0.267	-0.234	-0.174	-0.309	-0.242	-0.008	-0.172	-0.167	-0.213	-0.255	-0.06	-0.195	-0.48	-0.304	-0.311	-0.154	-0.077	-0.017	-0.17	-0.201	0.018	-0.012
EXOC1|NM_178237	-0.039	-0.047	-0.159	-0.157	-0.267	-0.156	-0.372	-0.297	-0.149	-0.131	-0.09	-0.382	-0.49	-0.286	-0.289	-0.195	-0.272	-0.43	-0.264	-0.546	-0.107	-0.354	-0.026	-0.474	-0.047	-0.309	-0.305	-0.299	-0.183	-0.239	-0.191	-0.257	-0.366	-0.18	-0.211	-0.173	-0.385	-0.241	-0.21	-0.218	-0.327	-0.135	-0.361	-0.249	-0.156	-0.338	-0.315	0.175	-0.112	-0.363	-0.172	-0.239	-0.151	-0.382	-0.252	-0.22	-0.162	-0.311	-0.462	-0.269	-0.426	-0.211	-0.635	-0.292	0.143	0.002	-0.071	0.183	0.083	-0.043	-0.192	0.666	0.078	-0.096	-0.083	-0.108	-0.249	-0.17	-0.277	-0.307	-0.268	-0.107	-0.224	-0.135	-0.235	-0.058	-0.048	-0.153	-0.178	-0.179	-0.222	0.119	-0.288	-0.14	-0.241	-0.304	-0.304	-0.005	-0.178	-0.337	-0.224	-0.137	-0.325	-0.237	-0.143	-0.309	-0.329	-0.235	-0.086	-0.058	-0.409	-0.04	-0.109	-0.272	-0.159	-0.12	-0.417	-0.324	-0.213	-0.21	-0.261	-0.166	-0.152	0.045	-0.132	-0.125	-0.189	-0.281	-0.233	-0.277	-0.267	-0.239	-0.305	-0.109	-0.312	-0.302	0.085	-0.129	-0.354	-0.149	-0.309	-0.303	-0.119	-0.135	0.06	0.079	0.122	0.109	-0.024	-0.067	0.166	-0.091	-0.078	-0.055	-0.066	0.01	0.043	0.108	-0.17	0.079	0.02	-0.338	-0.025	0.007	0.023	0.113	-0.079	-0.048	-0.039	0.217	0.05	0.108	-0.241	-0.019	0.013	-0.162	0.01	-0.085	-0.03	-0.062	-0.257	-0.073	0.104	0.109	-0.049	0.303	0.248	-0.135	0.001	0.292	-0.253	-0.098	-0.176	-0.148	-0.119	-0.166	-0.14	-0.279	-0.242	-0.182	-0.323	-0.247	-0.03	-0.179	-0.18	-0.22	-0.266	-0.072	-0.215	-0.49	-0.31	-0.34	-0.164	-0.085	-0.03	-0.177	-0.221	0.013	-0.03
EXOC2|NM_018303	0.306	0.214	-0.098	0.01	0.318	-0.042	0.234	-0.257	0.153	0.171	-0.005	-0.173	0.05	0.073	0.088	-0.067	0.01	-0.041	-0.008	-0.153	-0.345	-0.112	-0.112	-0.174	-0.27	-0.097	-0.17	-0.312	-0.162	-0.242	0.139	0.191	0.252	-0.043	-0.086	0.114	0.103	-0.039	0.199	-0.196	-0.267	-0.003	-0.151	-0.219	-0.331	0.153	-0.12	-0.232	-0.229	0.1	-0.047	0.043	-0.254	0.047	0.441	-0.042	0.012	0.017	0.066	0.347	-0.232	0.043	-0.029	0.27	0.292	0.023	0.368	0.163	0.386	0.317	0.086	-0.956	-0.042	0.092	0.13	0.232	0.199	0.007	0.122	0.032	0.113	0.253	0.451	0.359	0.062	0.345	0.191	0.276	0.165	0.336	0.273	-0.082	0.234	0.077	0.371	0.358	0.257	0.351	-0.267	0.25	0.208	0.357	0.234	0.192	-0.24	0.187	0.208	0.333	0.225	0.264	0.02	0.18	-0.018	0.24	0.314	-0.156	0.155	0.296	0.12	0.319	-0.047	-0.042	-0.12	0.294	0.163	0.048	0.006	0.291	0.377	-0.039	0.389	-0.013	0.416	0.059	0.062	0.215	0.165	0.128	-0.132	0.22	0.257	0.241	0.254	0.231	0.274	-0.269	-0.183	0.202	0.359	-0.293	0.138	0.268	-0.126	0.354	0.297	0.303	0.134	0.017	-0.042	0.318	0.249	0.104	0.277	0.294	0.203	0.292	0.233	0.065	0.197	0.199	-0.123	0.153	0.404	0.139	0.248	0.191	0.155	0.003	0.094	-0.288	0.37	0.293	0.185	-0.179	-0.335	0.176	0.185	-0.072	-0.532	-0.332	0.292	-0.525	-0.565	-0.522	-0.35	-0.354	-0.599	-0.248	-0.247	-0.349	-0.573	-0.145	-0.338	-0.423	-0.382	-0.293	-0.059	-0.289	-0.438	-0.173	-0.515	-0.449	-0.486	-0.4	0.085	-0.481	-0.098	0.066	0.026
EXOC2|NR_073064	0.318	0.222	-0.085	0.016	0.336	-0.039	0.245	-0.248	0.164	0.183	0.002	-0.164	0.068	0.081	0.099	-0.059	0.015	-0.024	0.003	-0.143	-0.335	-0.104	-0.106	-0.164	-0.266	-0.086	-0.164	-0.3	-0.159	-0.232	0.158	0.207	0.259	-0.033	-0.071	0.127	0.11	-0.024	0.216	-0.179	-0.257	0.008	-0.142	-0.209	-0.309	0.158	-0.109	-0.232	-0.211	0.112	-0.042	0.066	-0.245	0.06	0.449	-0.026	0.026	0.033	0.072	0.366	-0.2	0.05	-0.026	0.297	0.318	0.023	0.377	0.172	0.4	0.336	0.107	-0.919	-0.011	0.101	0.146	0.249	0.208	0.014	0.132	0.05	0.122	0.259	0.464	0.37	0.066	0.363	0.208	0.279	0.172	0.344	0.288	-0.08	0.248	0.101	0.377	0.365	0.261	0.364	-0.263	0.254	0.212	0.363	0.253	0.198	-0.227	0.204	0.221	0.346	0.244	0.277	0.033	0.182	-0.003	0.246	0.328	-0.142	0.164	0.306	0.132	0.336	-0.033	-0.008	-0.116	0.304	0.176	0.073	0.01	0.303	0.392	-0.03	0.4	-0.006	0.419	0.076	0.074	0.228	0.173	0.151	-0.12	0.223	0.265	0.25	0.261	0.235	0.276	-0.265	-0.177	0.216	0.359	-0.272	0.147	0.277	-0.121	0.371	0.318	0.311	0.138	0.028	-0.034	0.323	0.255	0.113	0.28	0.296	0.224	0.311	0.241	0.074	0.206	0.208	-0.12	0.155	0.414	0.151	0.259	0.199	0.162	0.017	0.104	-0.277	0.376	0.3	0.196	-0.165	-0.324	0.183	0.191	-0.056	-0.489	-0.293	0.292	-0.522	-0.546	-0.496	-0.34	-0.337	-0.587	-0.244	-0.236	-0.345	-0.558	-0.135	-0.325	-0.413	-0.372	-0.284	-0.057	-0.27	-0.422	-0.161	-0.494	-0.445	-0.479	-0.383	0.09	-0.46	-0.094	0.073	0.027
EXOC3|NM_007277	0.413	-0.036	0.468	0.371	0.436	0.627	0.279	0.231	0.503	0.47	0.517	0.344	0.448	0.552	0.346	0.568	0.514	0.231	0.552	0.449	0.439	0.278	0.519	0.599	0.354	0.536	0.336	0.698	0.495	0.396	0.549	0.26	0.496	0.617	0.474	0.524	0.555	0.495	0.616	0.42	0.546	0.475	0.58	0.554	0.471	0.486	0.512	-0.525	0.514	0.53	0.668	0.572	0.49	0.555	0.436	0.487	0.532	0.369	0.476	0.401	0.524	0.459	0.187	0.109	0.527	0.567	0.406	0.558	0.51	0.489	0.504	1.094	0.398	0.543	0.536	0.503	0.521	0.552	0.383	0.494	0.305	0.6	0.659	0.529	0.657	0.417	0.677	0.554	0.522	0.461	0.521	0.01	0.111	0.231	0.347	0.334	0.48	0.496	0.385	0.548	0.463	0.643	0.348	0.535	0.626	0.257	0.456	0.407	0.57	0.481	0.307	0.52	0.581	0.494	0.515	0.464	0.496	0.552	0.517	0.603	0.245	0.449	0.447	0.617	0.578	0.543	0.565	0.493	0.477	0.504	0.359	0.459	0.578	0.631	0.433	0.368	0.449	0.504	0.177	0.523	0.483	0.508	0.522	0.464	0.564	0.567	0.308	0.648	0.535	0.567	0.475	0.604	0.445	0.599	0.531	0.573	0.622	0.625	0.534	0.439	0.346	0.451	0.558	0.464	0.499	0.513	0.398	0.587	0.536	0.486	0.336	0.525	0.507	0.379	0.541	0.573	0.59	0.528	0.364	0.462	0.452	0.548	0.505	0.556	0.616	0.478	0.594	0.617	0.466	0.711	1	0.645	0.652	0.626	0.651	0.738	0.655	0.644	0.798	0.579	0.731	0.604	0.465	0.711	0.666	0.663	0.508	0.648	0.63	0.764	0.654	0.487	0.582	0.642	0.797	0.63	0.702	0.786	0.635
EXOC4|NM_021807	-1.288	-1.242	-1.63	-1.232	-0.976	-1.244	-1.435	-1.45	-1.034	-0.789	-2.141	-1.213	-0.755	-1.101	-1.289	-1.234	-0.862	-1.589	-1.243	-1.353	-1.752	-1.548	-2.089	-1.289	-2.286	-1.518	-1.508	-1.314	-1.435	-1.597	-1.565	-0.903	-0.871	-1.388	-1.249	-0.863	-1.721	-1.641	-0.864	-1.872	-1.492	-1.561	-1.579	-1.64	-2.286	-0.903	-1.666	-1.674	-1.518	-0.862	-1.711	-0.738	-1.616	-0.976	-0.538	-1.408	-0.711	-0.91	-0.938	-0.559	-1.482	-1.428	-1.241	-1.892	-0.129	-1.597	0.253	-0.001	0.033	-0.577	-1.075	-0.843	-1.622	-0.185	-0.525	-0.042	-0.627	-0.776	-0.4	-0.325	0.037	0.142	-0.052	0.112	-0.312	-0.477	-0.724	-0.546	-0.658	-0.208	-0.349	-0.775	0.181	-0.72	0.112	0.072	-0.14	0.01	-1.435	-0.008	-0.252	-0.373	-0.218	-0.357	-1.433	-0.801	-0.218	-0.093	-0.525	-0.156	-0.529	-0.41	-0.864	-0.06	0.128	-1.356	-0.569	-0.206	-0.608	-0.383	-0.992	-1.092	-1.408	0.014	-0.257	-0.91	-0.801	0.248	0.388	-0.988	-0.409	-1.212	0.217	-0.523	-0.4	-0.573	-0.256	-0.369	-0.856	0.306	-0.865	0.063	0.068	0.001	0.42	-1.656	-1.977	-0.542	0.335	-1.679	0.33	-0.293	-1.413	0.077	-0.222	0.073	-0.444	-0.732	-1.213	-0.257	-0.041	-0.718	-0.173	-0.335	-0.176	-0.072	-0.156	-0.57	-0.033	-0.1	-1.428	0.57	0.33	-0.542	0.22	-0.222	0.038	-0.91	-0.257	-1.487	0.203	0.19	-0.456	-1.249	-1.616	-0.303	0.257	-0.713	-2.044	-1.234	-2.554	-1.721	-1.711	-1.641	-1.437	-1.616	-1.63	-1.604	-1.638	-1.599	-1.641	-1.316	-1.865	-1.865	-1.794	-1.641	-1.415	-1.622	-1.928	-1.597	-1.428	-1.789	-2.024	-1.549	-0.938	-1.928	-1.045	-0.47	-0.658
EXOC6|NM_019053	0.127	0.148	0.101	-0.384	0.02	-0.07	-0.288	-0.227	-0.098	-0.005	-0.112	-0.422	-0.026	0.073	0.15	-0.032	0.077	-0.1	0.224	-0.117	-0.08	0.065	0.037	0.127	-0.44	-0.252	-0.055	-0.12	0.172	-0.085	0.062	0.11	0.43	0.016	-0.084	0.138	-0.008	-0.035	0.207	-0.179	0.072	-0.115	-0.163	-0.744	-0.141	0.071	-0.177	0.024	-0.14	0.235	0.065	0.447	-0.422	0.305	0.419	-0.086	0.4	0.331	0.397	-0.081	-0.238	-0.066	-0.538	0.001	0.552	-0.094	0.658	0.664	0.627	0.34	0.321	0.68	-0.015	0.406	0.293	0.496	0.415	0.08	0.363	0.008	0.073	0.567	0.41	0.604	0.11	0.232	0.062	0.234	0.267	0.48	0.487	0.464	0.675	0.267	0.684	0.447	0.567	0.292	-0.567	0.404	-0.015	0.418	0.406	0.198	-0.074	0.578	0.422	0.621	0.323	0.424	0.147	0.579	0.377	0.252	0.543	-0.476	0.062	0.273	0.329	0.398	-0.031	0.34	-0.511	0.62	0.129	0.222	0.327	0.673	0.567	0.008	0.698	0.051	0.536	0.461	0.345	0.277	0.548	0.386	0.139	0.768	0.347	0.466	0.707	0.491	0.515	-0.292	-0.318	0.363	0.56	-0.355	0.573	0.506	-0.3	0.633	0.503	0.371	0.443	0.295	-0.148	0.674	0.691	0.095	0.616	0.61	0.524	0.67	0.349	0.523	0.528	0.528	0.028	0.442	0.435	0.359	0.583	0.496	0.527	0.083	0.216	-0.248	0.518	0.506	0.408	0.109	-0.429	0.474	0.443	0.008	-0.437	-0.195	0.072	-0.323	-0.412	-0.417	-0.226	-0.164	-0.363	-0.108	-0.268	-0.068	-0.307	-0.577	-0.083	-0.213	-0.329	-0.222	0.237	-0.341	-0.548	-0.253	-0.635	-0.148	-0.515	-0.347	-0.167	-0.829	-0.267	0	-0.098
EXOC7|NM_001013839	0.852	1.234	1.445	1.256	1.266	1.499	1.043	1.393	1.379	1.276	1.461	1.524	1.051	1.077	1.167	1.22	1.108	1.389	1.334	1.375	1.502	1.405	1.35	1.215	1.541	1.156	1.286	1.357	1.189	1.47	1.149	1.171	1.15	1.242	1.312	1.171	1.315	1.329	1.215	1.416	1.283	1.441	1.313	1.424	1.484	1.229	1.371	1.111	1.335	1.271	1.309	1.119	1.382	1.19	1.088	1.402	1.185	1.322	0.911	1.442	1.458	1.547	1.509	1.429	0.96	1.553	0.876	0.875	0.896	0.965	1.282	0.633	1.461	1.04	0.938	0.98	1.098	1.199	1.181	1.351	1.069	1.034	1.011	0.964	0.907	0.938	0.985	1.062	1.045	0.965	0.997	0.929	0.874	1.144	1.048	0.933	0.792	0.876	1.372	0.772	1.079	1.052	0.78	1.121	0.952	0.816	0.663	0.76	1.029	0.946	1.146	0.749	0.985	0.994	0.869	1.484	1.031	0.854	1.113	1.166	0.97	1.209	1.144	0.838	0.888	1.009	0.955	0.805	0.88	1.201	0.874	1.234	0.891	0.984	1.04	0.927	0.721	1.042	0.878	0.844	1	0.963	0.864	0.862	0.707	1.174	1.444	0.938	0.661	1.23	0.684	0.967	1.426	0.826	0.973	0.896	0.878	0.873	1.107	0.834	0.773	0.918	0.838	0.844	0.66	0.842	0.84	0.863	0.796	0.756	0.994	0.529	0.781	0.746	0.805	0.833	0.789	0.936	0.78	1.089	0.685	0.754	0.774	0.889	1.165	0.829	0.699	1.399	1.909	1.858	1.503	1.486	1.461	1.524	1	1.633	1.495	1.051	1.002	1.138	1.341	1.229	1.269	1.312	1.36	1.287	1.005	1.511	1.682	1.218	1.38	1.202	1.547	1.524	1.32	1.613	1.34	1.334	1.329
EXOC7|NM_001145297	0.865	1.237	1.468	1.262	1.266	1.503	1.043	1.4	1.387	1.281	1.467	1.534	1.056	1.08	1.168	1.23	1.11	1.402	1.342	1.383	1.506	1.413	1.36	1.218	1.558	1.168	1.291	1.362	1.198	1.474	1.153	1.174	1.159	1.253	1.318	1.177	1.319	1.332	1.218	1.425	1.287	1.444	1.328	1.43	1.496	1.232	1.379	1.111	1.341	1.276	1.315	1.124	1.387	1.194	1.092	1.407	1.191	1.329	0.916	1.448	1.462	1.564	1.511	1.43	0.962	1.562	0.881	0.878	0.899	0.968	1.288	0.633	1.467	1.04	0.94	0.982	1.099	1.2	1.184	1.36	1.072	1.035	1.011	0.967	0.908	0.939	0.988	1.066	1.045	0.968	1	0.929	0.879	1.147	1.051	0.936	0.794	0.876	1.381	0.772	1.081	1.054	0.786	1.124	0.954	0.818	0.664	0.762	1.033	0.948	1.149	0.755	0.989	0.996	0.872	1.496	1.033	0.854	1.113	1.167	0.973	1.212	1.146	0.838	0.889	1.012	0.955	0.806	0.881	1.202	0.876	1.237	0.892	0.989	1.042	0.929	0.722	1.048	0.881	0.846	1.003	0.964	0.867	0.863	0.707	1.176	1.447	0.939	0.663	1.234	0.684	0.969	1.427	0.826	0.974	0.897	0.879	0.874	1.107	0.834	0.776	0.919	0.84	0.847	0.66	0.843	0.842	0.866	0.797	0.757	0.996	0.529	0.784	0.746	0.805	0.835	0.791	0.937	0.784	1.092	0.685	0.756	0.775	0.891	1.171	0.832	0.699	1.4	1.919	1.877	1.503	1.502	1.469	1.534	1.001	1.645	1.5	1.052	1.004	1.141	1.342	1.234	1.277	1.322	1.368	1.291	1.014	1.529	1.687	1.219	1.383	1.205	1.568	1.527	1.333	1.616	1.342	1.337	1.334
EXOC7|NM_001145298	0.811	1.181	1.425	1.227	1.217	1.461	1.029	1.37	1.359	1.266	1.435	1.503	1.043	1.07	1.155	1.201	1.099	1.364	1.301	1.351	1.47	1.379	1.334	1.195	1.526	1.133	1.266	1.336	1.147	1.461	1.131	1.153	1.123	1.212	1.301	1.151	1.289	1.316	1.193	1.386	1.266	1.423	1.277	1.406	1.462	1.223	1.354	1.081	1.317	1.26	1.294	1.089	1.363	1.172	1.076	1.36	1.161	1.301	0.903	1.402	1.427	1.532	1.482	1.365	0.929	1.524	0.833	0.848	0.862	0.952	1.266	0.633	1.457	1.039	0.937	0.98	1.092	1.195	1.157	1.335	1.052	1.031	1.004	0.956	0.906	0.936	0.98	1.058	1.043	0.964	0.994	0.918	0.87	1.132	1.041	0.93	0.788	0.871	1.366	0.769	1.073	1.049	0.776	1.11	0.948	0.807	0.659	0.756	1.017	0.936	1.134	0.699	0.98	0.992	0.859	1.472	1.03	0.851	1.108	1.157	0.959	1.202	1.136	0.833	0.887	0.995	0.952	0.801	0.875	1.195	0.868	1.229	0.887	0.974	1.037	0.916	0.717	1.039	0.867	0.84	0.994	0.961	0.86	0.859	0.706	1.165	1.434	0.93	0.658	1.225	0.677	0.96	1.418	0.823	0.97	0.887	0.867	0.87	1.099	0.833	0.769	0.916	0.836	0.838	0.65	0.837	0.836	0.86	0.794	0.752	0.993	0.524	0.777	0.744	0.802	0.826	0.782	0.931	0.78	1.081	0.68	0.749	0.771	0.882	1.157	0.827	0.699	1.371	1.899	1.844	1.499	1.471	1.456	1.516	0.989	1.623	1.482	1.028	0.974	1.108	1.333	1.211	1.254	1.3	1.335	1.281	0.987	1.47	1.642	1.193	1.368	1.191	1.516	1.514	1.287	1.563	1.311	1.296	1.288
EXOC7|NM_001145299	0.852	1.234	1.445	1.256	1.266	1.499	1.043	1.393	1.379	1.276	1.461	1.524	1.051	1.077	1.167	1.22	1.108	1.389	1.334	1.375	1.502	1.405	1.35	1.215	1.541	1.156	1.286	1.357	1.189	1.47	1.149	1.171	1.15	1.242	1.312	1.171	1.315	1.329	1.215	1.416	1.283	1.441	1.313	1.424	1.484	1.229	1.371	1.111	1.335	1.271	1.309	1.119	1.382	1.19	1.088	1.402	1.185	1.322	0.911	1.442	1.458	1.547	1.509	1.429	0.96	1.553	0.876	0.875	0.896	0.965	1.282	0.633	1.461	1.04	0.938	0.98	1.098	1.199	1.181	1.351	1.069	1.034	1.011	0.964	0.907	0.938	0.985	1.062	1.045	0.965	0.997	0.929	0.874	1.144	1.048	0.933	0.792	0.876	1.372	0.772	1.079	1.052	0.78	1.121	0.952	0.816	0.663	0.76	1.029	0.946	1.146	0.749	0.985	0.994	0.869	1.484	1.031	0.854	1.113	1.166	0.97	1.209	1.144	0.838	0.888	1.009	0.955	0.805	0.88	1.201	0.874	1.234	0.891	0.984	1.04	0.927	0.721	1.042	0.878	0.844	1	0.963	0.864	0.862	0.707	1.174	1.444	0.938	0.661	1.23	0.684	0.967	1.426	0.826	0.973	0.896	0.878	0.873	1.107	0.834	0.773	0.918	0.838	0.844	0.66	0.842	0.84	0.863	0.796	0.756	0.994	0.529	0.781	0.746	0.805	0.833	0.789	0.936	0.78	1.089	0.685	0.754	0.774	0.889	1.165	0.829	0.699	1.399	1.909	1.858	1.503	1.486	1.461	1.524	1	1.633	1.495	1.051	1.002	1.138	1.341	1.229	1.269	1.312	1.36	1.287	1.005	1.511	1.682	1.218	1.38	1.202	1.547	1.524	1.32	1.613	1.34	1.334	1.329
EXOC7|NM_001282313	0.879	1.289	1.484	1.37	1.308	1.533	1.113	1.461	1.434	1.314	1.52	1.63	1.085	1.111	1.201	1.283	1.164	1.458	1.371	1.424	1.524	1.447	1.401	1.262	1.59	1.202	1.341	1.405	1.202	1.512	1.187	1.209	1.2	1.286	1.361	1.209	1.368	1.388	1.265	1.459	1.341	1.492	1.374	1.469	1.519	1.287	1.425	1.035	1.375	1.313	1.363	1.181	1.448	1.228	1.121	1.451	1.227	1.397	0.969	1.511	1.512	1.699	1.602	1.484	1.003	1.642	0.906	0.91	0.949	1.001	1.341	0.663	1.498	1.114	0.991	1.049	1.157	1.264	1.238	1.434	1.148	1.115	1.046	1.023	0.955	0.987	1.051	1.104	1.134	1.023	1.046	0.923	0.93	1.198	1.124	1.011	0.866	0.955	1.432	0.818	1.158	1.122	0.84	1.184	1.001	0.872	0.711	0.812	1.089	1.015	1.205	0.784	1.045	1.054	0.933	1.539	1.085	0.93	1.184	1.205	1.035	1.303	1.185	0.906	0.956	1.06	1.045	0.891	0.962	1.255	0.949	1.298	0.955	1.042	1.099	0.967	0.77	1.115	0.936	0.903	1.039	1.011	0.925	0.92	0.769	1.202	1.463	0.98	0.695	1.283	0.702	1.022	1.461	0.867	1.029	0.943	0.906	0.911	1.144	0.859	0.837	0.946	0.886	0.873	0.683	0.902	0.893	0.913	0.843	0.797	1.034	0.545	0.838	0.786	0.849	0.873	0.842	0.98	0.816	1.134	0.734	0.798	0.812	0.954	1.199	0.871	0.716	1.435	1.973	1.884	1.508	1.512	1.49	1.564	1.035	1.7	1.535	1.081	1.04	1.161	1.412	1.288	1.314	1.332	1.409	1.322	1.042	1.569	1.718	1.259	1.411	1.25	1.603	1.564	1.39	1.662	1.374	1.379	1.405
EXOC7|NM_001282314	-0.477	0.052	-0.104	-0.309	-0.148	-0.387	-0.498	-0.098	-0.149	-0.093	-0.03	0.033	-0.175	-0.357	-0.323	-0.183	-0.376	0.22	-0.115	-0.129	0.042	-0.037	-0.039	-0.231	0.318	0.038	-0.137	0.005	-0.046	0.02	-0.119	-0.327	-0.45	-0.159	-0.147	-0.366	-0.244	-0.18	-0.41	-0.006	-0.312	-0.068	-0.17	-0.068	0.135	-0.37	0.022	0.876	0.01	-0.128	-0.005	-0.302	-0.049	-0.46	-0.18	-0.008	-0.348	-0.349	-0.388	-0.296	-0.145	-0.077	0.068	0.558	-0.577	-0.162	-0.655	-0.655	-0.812	-0.621	-0.431	0.816	0.401	-1.134	-0.945	-0.838	-0.812	-0.708	-0.572	-0.655	-1.212	-1.042	-0.934	-0.999	-1.045	-0.854	-0.744	-0.739	-0.823	-0.971	-0.724	-0.174	-0.903	-0.525	-0.853	-0.976	-0.988	-0.982	0.002	-0.848	-1.019	-0.859	-0.869	-0.591	-0.542	-0.563	-0.839	-0.852	-0.817	-1.045	-0.573	-1.045	-0.742	-0.976	-1.094	-0.109	-0.812	-0.839	-0.869	-0.79	-0.744	-0.605	-0.338	-0.651	-0.903	-0.996	-0.67	-1.042	-1.145	-0.577	-0.739	-0.624	-1.145	-0.684	-0.886	-0.655	-0.851	-0.863	-0.671	-0.976	-0.741	-1.098	-0.739	-0.879	-0.834	-0.154	0.01	-0.579	-0.738	-0.218	-0.744	-0.525	-0.151	-0.963	-0.608	-0.663	-0.734	-0.523	-0.384	-0.758	-0.738	-0.49	-1.063	-0.573	-0.834	-0.747	-0.651	-0.536	-0.833	-0.627	-0.131	-0.619	-1.019	-0.651	-0.856	-0.591	-0.945	-0.449	-0.567	-0.278	-1.064	-0.91	-0.865	-0.594	-0.148	-0.629	-0.648	0.077	0.643	0.699	0.658	0.295	0.185	0.416	-0.174	0.028	0.155	-0.215	-0.153	-0.059	-0.047	-0.018	0.228	0.366	0.092	0.095	-0.042	0.169	0.311	-0.118	0.075	-0.005	0.413	0.122	-0.135	0.257	-0.091	-0.128	-0.13
EXOC7|NM_015219	0.807	1.178	1.416	1.222	1.202	1.459	1.021	1.37	1.356	1.266	1.426	1.498	1.043	1.07	1.153	1.201	1.098	1.359	1.292	1.346	1.468	1.379	1.333	1.194	1.526	1.132	1.266	1.333	1.147	1.459	1.129	1.145	1.119	1.211	1.3	1.149	1.283	1.315	1.178	1.381	1.26	1.416	1.269	1.405	1.462	1.219	1.351	1.081	1.314	1.258	1.291	1.075	1.361	1.166	1.073	1.359	1.157	1.288	0.898	1.394	1.406	1.532	1.47	1.364	0.922	1.516	0.823	0.838	0.837	0.949	1.261	0.633	1.457	1.035	0.936	0.974	1.09	1.189	1.157	1.33	1.045	1.03	1.004	0.953	0.906	0.935	0.974	1.058	1.043	0.963	0.991	0.918	0.87	1.127	1.04	0.929	0.788	0.868	1.366	0.769	1.072	1.047	0.776	1.108	0.945	0.807	0.659	0.756	1.007	0.93	1.134	0.699	0.979	0.992	0.857	1.471	1.029	0.851	1.101	1.156	0.959	1.202	1.136	0.827	0.887	0.986	0.95	0.801	0.873	1.193	0.868	1.227	0.887	0.968	1.036	0.915	0.717	1.039	0.867	0.84	0.994	0.958	0.86	0.859	0.706	1.165	1.433	0.929	0.658	1.221	0.677	0.96	1.415	0.818	0.968	0.885	0.867	0.87	1.099	0.832	0.769	0.916	0.835	0.838	0.65	0.836	0.836	0.86	0.794	0.751	0.993	0.524	0.777	0.744	0.801	0.826	0.78	0.931	0.78	1.081	0.68	0.749	0.77	0.881	1.156	0.827	0.699	1.363	1.899	1.844	1.499	1.468	1.456	1.516	0.989	1.615	1.478	1.026	0.971	1.107	1.333	1.205	1.254	1.3	1.334	1.28	0.987	1.47	1.64	1.19	1.368	1.184	1.516	1.514	1.287	1.563	1.311	1.296	1.288
EXOSC10|NM_001001998	0.382	0.409	0.27	0.268	0.176	0.396	0.396	0.094	0.164	0.212	0.22	0.199	0.141	0.052	0.116	0.227	0.05	0.26	0.216	0.226	0.333	0.36	0.341	0.185	0.481	0.226	0.328	0.197	0.459	0.293	0.243	0.034	0.061	0.165	0.156	0.004	0.348	0.223	0.032	0.341	0.139	0.254	0.201	0.234	0.308	0.063	0.285	0.24	0.277	0.146	0.295	0.036	0.233	-0.021	0.225	0.254	-0.036	0.104	0.012	0.147	0.316	0.404	0.247	0.256	-0.005	0.329	-0.091	-0.048	-0.069	0.065	-0.019	-0.293	0.402	-0.235	-0.22	-0.2	-0.206	-0.086	-0.051	-0.15	-0.334	-0.396	-0.245	-0.108	-0.163	-0.165	-0.109	-0.158	-0.194	-0.089	-0.006	-0.148	-0.169	-0.067	-0.268	-0.164	-0.157	-0.236	0.237	-0.085	-0.231	-0.177	-0.218	-0.04	-0.014	0.025	-0.141	-0.247	-0.067	-0.18	-0.03	-0.042	-0.079	-0.282	-0.12	0.258	-0.105	-0.188	-0.172	-0.047	0	-0.063	0.11	-0.121	-0.196	-0.14	-0.098	-0.303	-0.302	-0.078	0.05	-0.122	-0.413	-0.141	-0.193	-0.082	-0.063	-0.166	-0.018	-0.255	-0.028	-0.333	-0.052	-0.296	-0.152	0.225	0.355	-0.043	-0.159	0.253	-0.14	-0.073	0.257	-0.136	-0.109	-0.131	-0.108	-0.041	0.01	-0.086	-0.034	0.073	-0.231	-0.085	-0.183	-0.199	-0.096	-0.065	-0.058	-0.145	0.01	-0.252	-0.303	-0.039	-0.149	-0.247	-0.042	0.002	0.008	0.05	-0.248	-0.062	-0.152	-0.012	0.174	-0.148	-0.159	0.257	0.635	0.787	1.511	0.344	0.378	0.475	0.051	0.433	0.304	0.139	0.187	0.176	0.241	0.285	0.499	0.363	0.291	0.384	0.208	0.303	0.455	0.207	0.259	0.273	0.415	0.318	0.214	0.208	0.05	0.039	0.142
EXOSC10|NM_002685	0.349	0.319	0.217	0.193	0.119	0.346	0.348	0.05	0.094	0.142	0.157	0.148	0.055	-0.026	0.053	0.153	-0.065	0.203	0.135	0.161	0.259	0.26	0.248	0.083	0.425	0.169	0.243	0.128	0.318	0.232	0.172	-0.073	-0.049	0.085	0.071	-0.077	0.245	0.151	-0.091	0.263	0.054	0.185	0.119	0.18	0.237	0	0.21	0.127	0.21	0.073	0.215	-0.057	0.168	-0.092	0.133	0.191	-0.12	0.062	-0.107	0.043	0.226	0.347	0.178	0.245	-0.122	0.245	-0.193	-0.135	-0.175	-0.028	-0.086	-0.293	0.36	-0.345	-0.275	-0.303	-0.311	-0.17	-0.131	-0.215	-0.4	-0.47	-0.345	-0.233	-0.276	-0.315	-0.21	-0.254	-0.25	-0.224	-0.105	-0.15	-0.297	-0.135	-0.361	-0.26	-0.251	-0.308	0.171	-0.187	-0.315	-0.315	-0.311	-0.12	-0.121	-0.096	-0.257	-0.363	-0.152	-0.296	-0.129	-0.109	-0.176	-0.388	-0.262	0.204	-0.209	-0.276	-0.252	-0.103	-0.089	-0.154	0.015	-0.24	-0.27	-0.248	-0.178	-0.434	-0.417	-0.156	-0.058	-0.176	-0.511	-0.249	-0.294	-0.162	-0.196	-0.239	-0.131	-0.409	-0.162	-0.43	-0.159	-0.412	-0.32	0.153	0.231	-0.14	-0.302	0.153	-0.226	-0.18	0.19	-0.297	-0.223	-0.277	-0.224	-0.178	-0.107	-0.2	-0.14	-0.068	-0.381	-0.197	-0.315	-0.379	-0.257	-0.199	-0.176	-0.269	-0.047	-0.39	-0.479	-0.195	-0.309	-0.368	-0.159	-0.127	-0.123	-0.07	-0.43	-0.221	-0.264	-0.145	0.07	-0.255	-0.25	0.189	0.602	0.756	1.511	0.292	0.336	0.368	-0.033	0.357	0.235	0.052	0.087	0.135	0.184	0.229	0.419	0.279	0.217	0.315	0.122	0.237	0.385	0.116	0.202	0.218	0.345	0.24	0.101	0.155	-0.012	-0.012	0.077
EXT2|NM_000401	0.22	0.353	0.334	0.014	0.396	0.546	0.517	0.228	0.497	0.575	0.587	0.073	1.34	1.067	1.026	1.242	1.002	0.024	0.628	0.851	0.948	0.791	0.879	0.85	0.071	1.044	1.109	1.232	0.668	1.287	0.461	0.95	1.11	0.871	0.921	0.888	0.083	1.108	1.391	1.185	0.956	1.071	0.973	1.102	0.89	0.975	0.694	1.211	1.165	1.356	1.389	1.27	1.122	1.165	1.04	0.742	1.023	0.971	1.075	0.56	-0.005	0.147	0.257	0.386	0.867	0.544	0.956	1.115	1.002	0.949	0.975	0.946	0.134	0.884	0.956	0.903	0.991	1.045	1.059	0.705	0.879	0.892	1.092	1.009	0.955	1.029	1.059	0.984	0.941	1.044	1.159	1.015	0.8	0.815	0.928	1.015	1.027	0.993	0.628	0.989	0.989	1	1.035	1.087	1.059	1.026	1.035	1.006	1.059	1.072	0.98	0.948	0.965	0.982	1.062	1.277	0.937	1.029	0.98	1.104	0.839	0.93	0.699	1.062	1.058	0.956	1.081	0.927	0.955	1.036	1.146	0.79	0.941	1.052	1.004	1.005	1.045	1.092	0.941	1.01	0.955	0.915	1.022	0.93	0.975	0.755	0.796	1.211	1.069	0.994	1.047	1.135	1.191	1.088	1.207	1.178	1.087	1.112	1.119	1.147	1.023	0.969	1.108	1.069	0.984	1.04	1.023	1	1.111	1.081	0.779	1.147	1.006	1.021	1.102	1.184	1.19	1.125	1.127	1.031	1.024	1.172	1.127	1.052	0.725	1.074	1.049	-0.003	-0.074	-0.159	0.223	0.327	0.146	0.456	0.193	0.09	0.252	0.488	0.493	0.368	0.157	0.501	0.851	0.479	0.166	0.275	0.682	0.027	0.192	0.008	0.259	0.128	0.318	0.175	0.401	0.043	0.23	0.432	0.275
EXT2|NM_001178083	0.096	0.25	0.183	-0.041	0.201	0.43	0.36	0.162	0.344	0.44	0.466	0.02	1.056	0.84	0.8	1.003	0.733	-0.043	0.479	0.673	0.741	0.653	0.723	0.65	0.052	0.846	0.924	1.023	0.476	1.029	0.33	0.702	0.861	0.671	0.691	0.652	0.009	0.838	1.067	1.006	0.716	0.865	0.787	0.89	0.753	0.717	0.523	1.067	0.921	1.069	1.099	0.987	0.875	0.876	0.852	0.572	0.742	0.793	0.834	0.379	-0.092	0.079	0.166	0.351	0.639	0.498	0.698	0.89	0.691	0.748	0.763	0.763	0.111	0.621	0.708	0.664	0.723	0.803	0.834	0.527	0.618	0.687	0.755	0.687	0.649	0.71	0.756	0.698	0.684	0.73	0.867	0.849	0.549	0.599	0.695	0.742	0.751	0.687	0.493	0.705	0.698	0.667	0.666	0.787	0.779	0.753	0.716	0.666	0.689	0.762	0.762	0.615	0.682	0.716	0.712	1.005	0.672	0.72	0.669	0.843	0.616	0.632	0.525	0.739	0.72	0.711	0.822	0.643	0.651	0.792	0.87	0.588	0.651	0.773	0.71	0.722	0.824	0.835	0.689	0.669	0.711	0.578	0.778	0.684	0.771	0.598	0.684	0.959	0.852	0.828	0.891	0.913	0.973	0.822	0.934	0.867	0.859	0.874	0.883	0.886	0.803	0.787	0.873	0.852	0.784	0.818	0.823	0.816	0.926	0.918	0.669	0.955	0.759	0.85	0.833	0.938	0.921	0.875	0.889	0.802	0.784	0.936	0.902	0.828	0.598	0.899	0.865	-0.049	-0.083	-0.145	-0.004	0.277	0.094	0.36	0.087	0.072	0.193	0.38	0.349	0.292	0.112	0.404	0.751	0.386	0.119	0.22	0.488	-0.015	0.145	-0.06	0.186	0.07	0.254	0.135	0.27	0.014	0.156	0.315	0.157
EXT2|NM_207122	0.208	0.344	0.329	0.02	0.371	0.524	0.492	0.207	0.448	0.521	0.535	0.066	1.235	0.987	0.941	1.158	0.893	0.006	0.553	0.787	0.856	0.756	0.838	0.793	0.072	0.984	1.043	1.177	0.646	1.195	0.418	0.854	0.998	0.801	0.821	0.786	0.065	0.998	1.276	1.119	0.859	0.987	0.905	1.024	0.837	0.873	0.648	1.168	1.072	1.248	1.283	1.144	1.039	1.037	0.965	0.693	0.915	0.89	0.978	0.495	-0.039	0.11	0.247	0.375	0.811	0.547	0.873	1.036	0.899	0.876	0.894	0.895	0.135	0.77	0.84	0.805	0.891	0.936	0.954	0.642	0.782	0.807	0.943	0.881	0.839	0.878	0.926	0.865	0.816	0.906	1.034	0.965	0.698	0.723	0.816	0.874	0.908	0.854	0.588	0.895	0.862	0.852	0.87	0.952	0.935	0.929	0.919	0.865	0.903	0.96	0.875	0.827	0.834	0.861	0.915	1.174	0.831	0.913	0.836	1	0.756	0.797	0.651	0.948	0.92	0.84	0.977	0.805	0.837	0.916	1.039	0.695	0.805	0.924	0.867	0.871	0.965	0.984	0.842	0.882	0.864	0.756	0.923	0.823	0.9	0.705	0.769	1.11	0.997	0.929	1.001	1.047	1.096	0.982	1.081	1.045	1.012	1.029	1	1.072	0.955	0.895	1.007	0.989	0.918	0.956	0.952	0.946	1.046	1.028	0.726	1.07	0.908	0.957	1.002	1.104	1.094	1.039	1.026	0.941	0.919	1.081	1.042	0.98	0.684	1.027	0.98	-0.008	-0.06	-0.128	0.01	0.318	0.136	0.433	0.165	0.09	0.237	0.467	0.461	0.347	0.153	0.481	0.829	0.464	0.16	0.26	0.631	0.022	0.19	-0.006	0.245	0.109	0.304	0.178	0.365	0.051	0.215	0.385	0.235
EZH1|NM_001991	1.283	1.305	0.916	1.12	1.322	1.235	1.503	1.281	1.019	1.161	1.185	1.291	1.084	1.237	1	0.982	1.221	1.356	0.946	1.115	1.29	1.21	1.12	1.094	1.248	1.081	1.225	1.108	0.95	1.298	1.029	1.101	1.167	1.144	1.19	1.114	1.191	1.089	1.109	1.099	1.073	1.149	1.211	1.03	1.274	1.131	1.057	1.709	1.227	0.955	1.261	0.949	1.07	1.054	0.974	1.046	1.098	0.862	1.084	1.081	1.252	1.348	1.288	1.642	0.579	1.229	0.691	0.067	0.464	1.062	1.262	2.802	1.071	1.062	0.962	0.936	1.007	0.971	0.945	1.039	1.155	0.842	0.681	0.801	1.027	0.933	0.744	1.202	1.005	0.837	0.937	0.763	1.136	1.156	1.041	0.834	1.087	0.621	1.122	0.856	1.081	1.108	0.92	0.801	1.159	0.548	0.987	1	0.726	0.554	1.181	0.745	0.85	1.143	0.977	1.39	1.121	0.949	0.805	0.834	1.129	0.855	1.159	0.575	1.046	0.833	0.838	1.036	0.838	1.04	0.954	1.145	0.901	0.733	1.037	1.029	0.741	1.047	1.257	0.972	1.099	0.958	0.98	1.067	0.908	1.113	1.344	0.776	0.958	1.046	0.771	0.897	1.167	0.827	0.515	0.948	0.876	1.067	1.066	0.729	0.903	0.943	0.776	0.855	0.816	0.748	1.049	0.948	0.708	0.585	0.923	0.497	0.92	0.728	0.77	0.949	0.828	0.92	1.11	0.955	0.801	0.888	0.777	0.733	1.089	0.696	0.695	1.078	1.535	1.597	2.207	1.47	1.528	1.458	1.301	1.437	1.553	1.383	1.3	1.346	1.548	1.15	1.22	1.159	1.463	1.482	1.277	1.461	1.417	1.295	1.511	1.442	1.511	1.336	1.211	1.443	1.386	1.351	1.005
EZH2|NM_001203247	0.27	0.163	0.216	0.127	0.404	0.148	0.296	0.33	0.209	-0.054	0.148	0.073	-0.109	-0.103	-0.121	0.045	-0.296	0.135	0.169	0.083	0.108	0.162	0.208	0.082	0.273	0.083	0.028	0.091	0.072	0.062	0.258	0.07	-0.024	0.128	0.016	0.106	0.273	0.156	-0.098	0.156	-0.039	0.116	0.113	0.166	0.082	0.07	0.09	-0.024	0.161	-0.136	0.053	0.121	0.053	-0.1	0.043	0.187	0.015	-0.03	-0.131	-0.524	0.207	0.474	0.163	0.337	0.161	0.169	-0.161	0.101	0.187	0.053	-0.086	0.756	-0.107	-0.005	-0.031	0.007	0.025	0	-0.048	-0.107	-0.263	-0.252	-0.305	-0.014	-0.197	0.004	-0.057	-0.213	-0.253	0.024	-0.095	0.444	-0.113	-0.005	0.025	-0.248	-0.355	-0.132	0.092	-0.272	-0.24	-0.225	0.03	0.025	0.155	0.095	-0.278	-0.074	0.098	-0.077	-0.053	0.375	0.102	0.003	-0.098	0.156	-0.269	-0.072	0.072	-0.14	-0.308	0.076	0.132	-0.047	-0.037	0.079	-0.016	-0.192	-0.098	-0.013	0.06	0.068	-0.114	0.077	-0.242	0.129	0.041	0.03	0.179	-0.189	0.043	-0.098	-0.057	0.068	-0.154	0.197	0.177	0.082	0.345	0.045	-0.091	0.073	0.171	-0.026	-0.159	-0.253	0.091	0.09	0.02	-0.092	-0.012	0.054	-0.131	-0.046	0.095	0.225	-0.135	-0.137	0.092	-0.054	0.034	-0.179	-0.039	-0.082	0.045	0.109	0.102	-0.002	-0.182	0.067	0.09	0.022	0.09	-0.002	-0.006	0.05	-0.17	-0.104	0.292	0.286	0.16	0.146	0.182	0.11	0.03	-0.052	0.001	-0.172	-0.341	-0.447	-0.123	-0.012	0.344	0.007	-0.013	-0.048	-0.335	0.073	0.171	0.215	-0.183	0.026	0.11	-0.245	0.109	0.041	-0.159	0.18	0.074
EZH2|NM_001203248	0.253	0.138	0.198	0.113	0.384	0.142	0.276	0.301	0.185	-0.08	0.121	0.056	-0.126	-0.12	-0.145	0.024	-0.349	0.121	0.135	0.052	0.085	0.139	0.186	0.066	0.254	0.068	0.019	0.062	0.05	0.046	0.237	0.044	-0.057	0.103	-0.009	0.078	0.243	0.13	-0.123	0.127	-0.063	0.091	0.091	0.153	0.065	0.052	0.072	-0.025	0.143	-0.153	0.028	0.107	0.039	-0.127	0.022	0.164	-0.002	-0.056	-0.164	-0.542	0.176	0.454	0.151	0.33	0.119	0.167	-0.244	0.069	0.133	0.021	-0.112	0.748	-0.12	-0.12	-0.077	-0.072	-0.042	-0.074	-0.089	-0.148	-0.308	-0.32	-0.362	-0.058	-0.27	-0.063	-0.099	-0.267	-0.296	-0.037	-0.142	0.437	-0.208	-0.043	-0.029	-0.311	-0.43	-0.194	0.077	-0.422	-0.293	-0.288	-0.005	-0.022	0.107	0.073	-0.431	-0.101	0.062	-0.106	-0.107	0.319	0.072	-0.136	-0.152	0.143	-0.337	-0.167	0.025	-0.21	-0.369	0.033	0.076	-0.101	-0.104	0.041	-0.067	-0.296	-0.187	-0.049	0.014	0.033	-0.157	0.024	-0.31	0.08	0.01	-0.008	0.087	-0.378	-0.018	-0.182	-0.092	-0.017	-0.292	0.171	0.148	0.045	0.305	0.022	-0.138	0.037	0.132	-0.115	-0.258	-0.312	0.033	0.037	-0.145	-0.112	-0.108	-0.049	-0.18	-0.083	0.062	0.171	-0.175	-0.195	0.042	-0.083	0.028	-0.231	-0.104	-0.15	0.008	0.013	0.061	-0.056	-0.254	0.039	0.039	-0.058	0.015	-0.067	-0.019	0.01	-0.222	-0.123	0.254	0.267	0.16	0.119	0.153	0.094	0.019	-0.066	-0.042	-0.221	-0.407	-0.487	-0.145	-0.055	0.302	-0.005	-0.041	-0.125	-0.335	0.044	0.146	0.185	-0.215	0.01	0.102	-0.268	-0.065	-0.038	-0.231	0.032	0.01
EZH2|NM_001203249	0.216	0.073	0.127	0.09	0.306	0.073	0.232	0.218	0.096	-0.135	0.075	0.01	-0.197	-0.216	-0.253	-0.031	-0.437	0.037	0.065	-0.026	0.033	0.087	0.127	-0.03	0.22	0	-0.031	0.016	0.008	0.002	0.137	-0.072	-0.175	0.026	-0.095	-0.041	0.158	0.052	-0.208	0.083	-0.15	0.044	0.013	0.09	0.021	-0.056	0.01	-0.064	0.096	-0.257	-0.013	-0.039	0.001	-0.279	-0.072	0.09	-0.095	-0.122	-0.264	-0.585	0.09	0.392	0.113	0.223	-0.054	0.173	-0.361	-0.064	-0.051	-0.097	-0.137	0.748	-0.129	-0.219	-0.278	-0.26	-0.211	-0.13	-0.201	-0.22	-0.477	-0.469	-0.536	-0.258	-0.411	-0.191	-0.232	-0.422	-0.382	-0.123	-0.304	0.432	-0.3	-0.17	-0.208	-0.488	-0.489	-0.385	0.019	-0.523	-0.443	-0.513	-0.194	-0.157	-0.039	-0.005	-0.524	-0.332	-0.131	-0.249	-0.227	0.096	-0.105	-0.299	-0.387	0.1	-0.466	-0.418	-0.167	-0.33	-0.448	-0.131	-0.003	-0.264	-0.267	-0.107	-0.13	-0.391	-0.452	-0.175	-0.098	-0.096	-0.355	-0.101	-0.456	-0.034	-0.101	-0.219	-0.042	-0.569	-0.118	-0.361	-0.249	-0.21	-0.531	0.096	0.101	-0.092	0.104	-0.056	-0.21	-0.1	0.022	-0.209	-0.334	-0.422	-0.091	-0.123	-0.315	-0.178	-0.177	-0.128	-0.349	-0.209	-0.049	-0.026	-0.257	-0.312	-0.066	-0.167	0.016	-0.297	-0.233	-0.315	-0.156	-0.064	-0.064	-0.165	-0.349	-0.08	-0.131	-0.225	-0.136	-0.164	-0.079	-0.135	-0.325	-0.131	0.374	0.364	0.176	0.071	0.178	0.111	-0.046	0.07	-0.077	-0.296	-0.455	-0.523	-0.145	-0.096	0.215	-0.059	-0.065	-0.159	-0.357	0.002	0.119	0.25	-0.232	0.024	0.067	-0.244	-0.113	-0.061	-0.349	0.139	-0.026
EZH2|NM_004456	0.27	0.163	0.232	0.127	0.404	0.154	0.304	0.332	0.214	-0.052	0.154	0.077	-0.109	-0.103	-0.118	0.047	-0.294	0.142	0.171	0.087	0.109	0.165	0.21	0.085	0.28	0.087	0.03	0.094	0.074	0.063	0.26	0.072	-0.017	0.13	0.017	0.11	0.276	0.159	-0.096	0.158	-0.034	0.122	0.122	0.17	0.086	0.072	0.092	-0.024	0.163	-0.131	0.059	0.122	0.059	-0.098	0.046	0.194	0.016	-0.024	-0.128	-0.524	0.208	0.479	0.171	0.337	0.166	0.169	-0.147	0.104	0.192	0.067	-0.086	0.756	-0.105	0	-0.03	0.007	0.025	0	-0.042	-0.107	-0.256	-0.244	-0.305	-0.014	-0.197	0.007	-0.056	-0.21	-0.253	0.024	-0.095	0.444	-0.113	0	0.025	-0.248	-0.35	-0.13	0.092	-0.272	-0.24	-0.225	0.03	0.03	0.157	0.096	-0.278	-0.074	0.104	-0.067	-0.053	0.375	0.107	0.003	-0.098	0.162	-0.267	-0.072	0.075	-0.14	-0.308	0.076	0.132	-0.044	-0.026	0.08	-0.013	-0.192	-0.098	-0.013	0.061	0.072	-0.114	0.08	-0.242	0.129	0.041	0.033	0.179	-0.189	0.043	-0.091	-0.057	0.072	-0.154	0.197	0.18	0.083	0.353	0.046	-0.089	0.073	0.171	-0.024	-0.159	-0.253	0.092	0.092	0.02	-0.092	-0.012	0.054	-0.112	-0.046	0.102	0.228	-0.135	-0.127	0.092	-0.049	0.034	-0.179	-0.039	-0.082	0.051	0.111	0.102	-0.002	-0.172	0.071	0.09	0.034	0.094	0.003	-0.004	0.054	-0.17	-0.101	0.294	0.292	0.16	0.146	0.185	0.11	0.03	-0.049	0.001	-0.172	-0.337	-0.447	-0.121	-0.005	0.348	0.01	0.002	-0.048	-0.335	0.073	0.172	0.216	-0.181	0.028	0.111	-0.241	0.109	0.041	-0.132	0.18	0.075
EZH2|NM_152998	0.197	0.039	0.083	0.014	0.199	0	0.181	0.219	0.105	-0.116	0.066	0.013	-0.221	-0.238	-0.245	-0.054	-0.479	0.056	0.065	-0.012	0.018	0.065	0.129	-0.063	0.21	-0.005	-0.056	-0.021	-0.001	0.004	0.126	-0.083	-0.164	0.03	-0.101	-0.039	0.153	0.065	-0.232	0.07	-0.14	0.043	0.015	0.072	0.007	-0.049	0.007	-0.062	0.085	-0.254	-0.028	-0.005	-0.012	-0.248	-0.064	0.085	-0.086	-0.125	-0.288	-0.599	0.096	0.28	0.022	0.217	-0.008	0.051	-0.434	-0.062	-0.047	-0.091	-0.18	0.744	-0.178	-0.248	-0.224	-0.195	-0.269	-0.108	-0.22	-0.245	-0.408	-0.384	-0.599	-0.175	-0.4	-0.266	-0.208	-0.341	-0.338	-0.14	-0.195	0.427	-0.338	-0.132	-0.116	-0.435	-0.555	-0.309	-0.026	-0.627	-0.402	-0.431	-0.067	-0.121	-0.06	-0.039	-0.363	-0.272	-0.101	-0.195	-0.151	0.235	-0.083	-0.218	-0.331	0.105	-0.438	-0.233	-0.14	-0.347	-0.456	-0.055	0.01	-0.208	-0.2	-0.098	-0.123	-0.417	-0.312	-0.174	-0.1	-0.068	-0.286	-0.043	-0.449	-0.055	-0.167	-0.097	-0.025	-0.565	-0.275	-0.376	-0.268	-0.224	-0.412	0.079	0.087	-0.128	0.067	-0.034	-0.273	-0.107	0.073	-0.22	-0.276	-0.465	-0.108	-0.145	-0.131	-0.341	-0.279	-0.108	-0.419	-0.208	-0.118	0.015	-0.309	-0.359	-0.093	-0.162	-0.163	-0.354	-0.293	-0.258	-0.151	-0.041	-0.055	-0.155	-0.355	-0.055	-0.121	-0.167	-0.091	-0.159	-0.115	-0.146	-0.375	-0.148	0.238	0.257	0.147	0.046	0.075	0.01	-0.045	-0.118	-0.086	-0.296	-0.466	-0.485	-0.244	-0.109	0.275	-0.092	-0.106	-0.098	-0.5	-0.139	0.125	0.059	-0.267	-0.039	0.081	-0.281	-0.241	-0.09	-0.485	-0.232	-0.091
EZR|NM_001111077	0.854	1.043	1.07	0.773	1.007	0.77	0.92	0.771	0.933	0.895	0.837	0.867	0.96	0.846	0.842	0.893	0.879	0.893	0.838	0.838	0.683	0.708	0.801	0.836	0.66	0.902	0.756	1.037	0.891	0.919	0.824	0.948	0.791	0.754	0.827	0.763	0.92	0.905	0.827	0.69	0.72	0.837	0.751	0.664	0.771	0.874	0.798	0.543	0.936	0.875	0.966	0.709	0.881	0.874	0.85	0.878	0.822	0.829	0.886	0.895	0.816	1.026	0.936	1.184	0.791	1.025	0.772	0.774	0.834	0.725	0.841	0.381	0.166	0.651	0.785	0.727	0.734	0.812	0.892	0.689	0.776	0.605	0.627	0.664	0.631	0.744	0.67	0.704	0.689	0.724	0.793	0.487	0.572	0.765	0.815	0.738	0.704	0.779	1.004	0.624	0.796	0.546	0.558	0.79	0.834	0.835	0.811	0.626	0.833	0.748	0.689	0.565	0.691	0.642	0.766	0.791	0.765	0.773	0.833	0.927	0.647	0.629	1.007	0.878	0.77	0.672	0.846	0.668	0.759	0.77	0.892	0.757	0.663	0.702	0.743	0.56	0.888	0.785	0.592	0.687	0.68	0.634	0.704	0.665	0.671	1.018	0.503	0.792	0.704	0.93	0.755	0.829	0.803	0.694	0.771	0.736	0.739	0.763	0.837	0.661	0.711	0.71	0.789	0.832	0.815	0.777	0.779	0.65	0.84	0.804	0.65	0.712	0.603	0.771	0.774	0.681	0.771	0.861	0.77	0.881	0.734	0.686	0.818	0.723	1.015	0.809	0.804	0.16	-0.261	0.043	0.211	0.361	-0.018	0.186	0.547	0.49	0.359	1.001	0.992	0.824	0.719	0.693	0.231	0.662	0.59	0.627	0.504	0.85	0.455	0.805	0.265	0.62	0.6	0.442	0.952	1.168	0.6	0.974	0.884
EZR|NM_003379	0.854	1.043	1.07	0.773	1.006	0.77	0.92	0.772	0.936	0.895	0.836	0.867	0.96	0.844	0.842	0.893	0.879	0.892	0.837	0.839	0.683	0.708	0.801	0.836	0.66	0.902	0.756	1.037	0.891	0.919	0.825	0.948	0.791	0.754	0.827	0.762	0.92	0.906	0.827	0.69	0.72	0.837	0.752	0.664	0.771	0.875	0.798	0.538	0.937	0.874	0.967	0.71	0.881	0.874	0.85	0.878	0.821	0.828	0.886	0.895	0.816	1.026	0.936	1.184	0.791	1.024	0.77	0.775	0.834	0.725	0.841	0.383	0.166	0.651	0.785	0.727	0.734	0.81	0.891	0.688	0.776	0.604	0.627	0.665	0.631	0.744	0.67	0.704	0.688	0.724	0.793	0.487	0.572	0.763	0.808	0.738	0.704	0.779	1.003	0.624	0.796	0.544	0.558	0.791	0.833	0.835	0.811	0.626	0.832	0.748	0.689	0.565	0.691	0.639	0.765	0.79	0.766	0.772	0.833	0.926	0.647	0.628	1.006	0.878	0.77	0.671	0.846	0.667	0.759	0.769	0.892	0.757	0.663	0.702	0.741	0.559	0.888	0.785	0.592	0.687	0.68	0.634	0.703	0.665	0.671	1.016	0.503	0.792	0.704	0.93	0.754	0.828	0.803	0.694	0.772	0.736	0.738	0.763	0.837	0.661	0.711	0.712	0.789	0.832	0.814	0.776	0.775	0.65	0.838	0.802	0.65	0.712	0.603	0.771	0.773	0.681	0.77	0.86	0.77	0.881	0.733	0.686	0.816	0.723	1.015	0.808	0.803	0.161	-0.26	0.044	0.247	0.361	-0.024	0.189	0.547	0.49	0.359	1.001	0.992	0.823	0.717	0.693	0.231	0.662	0.591	0.626	0.505	0.85	0.455	0.804	0.265	0.62	0.599	0.442	0.951	1.167	0.6	0.973	0.883
FADS1|NM_013402	2.185	1.955	2.044	2.193	1.909	1.999	1.912	2.092	2.182	2.177	2.152	2.151	2.462	2.19	2.12	2.312	2.212	1.977	1.182	2.352	2.442	2.335	1.928	1.913	2.43	2.387	2.213	2.606	1.782	2.336	2.484	1.898	2.166	2.202	2.23	1.374	2.176	2.203	2.24	2.254	2.182	2.329	2.35	2.377	2.538	2.15	2.414	2.177	2.341	2.182	2.463	2.185	2.479	2.142	1.97	2.152	1.734	2.236	2.188	1.703	1.682	1.887	1.919	2.212	2.081	1.958	0.532	1.922	2.081	2.26	1.963	1.602	2.092	2.15	2.286	2.175	2.219	2.26	2.329	1.872	1.936	2.055	2.062	2.136	2.14	2.095	2.126	2.127	2.086	2.03	2.193	1.659	1.737	2.221	2.02	1.936	2.201	2.238	2.568	2.358	2.307	2.074	1.973	2.232	2.497	2.397	2.279	2.154	2.286	2.355	2.196	2.364	2.374	2.125	2.298	2.092	2.236	2.325	2.078	2.327	2.159	2.298	2.612	2.295	2.298	2.142	2.371	2.114	2.221	2.154	2.146	2.136	2.136	2.013	2.078	2.168	2.238	1.985	2.142	2.2	2.262	2.073	2.238	2.163	2.201	2.446	2.544	2.061	2.136	2.448	2.197	2.036	2.484	2.164	2.334	2.119	2.078	2.142	2.269	2.115	2.184	2.324	2.212	2.204	2.179	2.135	2.202	2.192	2.127	1.986	2.129	2.128	2.207	2.37	2.046	2.172	2.278	2.055	2.236	2.497	2.173	2.219	2.119	2.157	2.419	2.156	2.062	2.709	0.971	0.625	0.889	2.48	2.208	1.928	2.021	1.909	2.054	2.352	2.481	2.146	1.915	2.233	2.488	2.722	2.025	1.642	2.232	2.014	2.078	2.212	1.862	2.358	2.167	2.115	1.576	1.734	1.953	2.058	1.764
FAF2|NM_014613	0.56	0.926	1.203	0.663	1.04	0.699	1.076	0.833	1.144	0.965	1.171	0.874	1.425	1.489	1.405	1.353	1.615	1.175	1.316	1.458	1.174	1.019	1.3	1.536	0.605	1.474	1.229	1.37	1.147	1.615	1.274	1.458	1.368	1.359	1.312	1.184	1.159	1.572	1.645	1.277	1.447	1.351	1.387	1.348	1.52	1.301	1.303	1.104	1.358	1.456	1.505	1.457	1.301	1.443	1.246	1.258	1.464	1.324	1.558	0.92	0.992	0.751	0.833	0.968	0.493	0.981	1.344	1.498	1.488	1.212	1.202	0.965	0.19	1.58	1.516	1.517	1.589	1.596	1.444	1.277	1.499	1.615	1.491	1.498	1.615	1.534	1.457	1.553	1.663	1.454	1.525	1.156	1.471	1.218	1.322	1.424	1.568	1.537	1.077	1.43	1.574	1.632	1.522	1.406	1.502	1.467	1.592	1.458	1.453	1.559	1.498	1.56	1.43	1.573	1.566	1.11	1.515	1.499	1.474	1.362	1.516	1.467	1.395	1.469	1.639	1.615	1.424	1.516	1.547	1.54	1.283	1.62	1.723	1.472	1.516	1.603	1.532	1.458	1.723	1.671	1.613	1.62	1.694	1.609	1.516	1.379	1.28	1.512	1.735	1.252	1.444	1.505	1.288	1.635	1.372	1.499	1.499	1.663	1.615	1.513	1.469	1.592	1.643	1.589	1.634	1.637	1.541	1.595	1.498	1.495	1.435	1.533	1.666	1.573	1.425	1.576	1.514	1.495	1.564	1.496	1.579	1.633	1.592	1.541	1.3	1.43	1.458	0.348	0.159	-0.12	-0.734	0.4	0.58	0.636	1.308	0.572	0.77	0.916	1.081	0.9	0.556	0.792	0.427	0.561	0.892	0.796	1.041	0.616	0.599	1.379	1.159	1.122	0.65	0.694	0.824	0.821	1.044	0.973	0.939
FAM102A|NM_001035254	-0.073	0.163	0.34	0.106	0.265	0.65	0.207	-0.25	-0.21	-0.338	-0.258	-0.158	0.685	1.191	0.834	0.226	0.881	-0.338	0.253	0.4	0.406	0.197	-0.09	-0.025	0.007	0.172	0.617	0.037	0.092	0.413	-0.277	0.604	0.684	0.396	0.73	0.718	0.499	0.09	0.519	0.279	0.632	0.197	0.583	0.166	0.345	0.19	0.55	1.116	-0.038	0.727	0.088	1.111	0.266	0.8	-1.1	0.016	0.564	0.759	1.215	0.001	0.289	-0.026	-0.248	0.073	0.721	-0.324	0.889	1.193	1.15	0.336	0.351	0.215	0.265	1.134	0.967	0.725	0.832	0.526	0.395	0.699	1.204	1.164	0.834	0.733	1.06	0.918	1.163	0.748	0.92	0.507	0.428	0.66	0.859	1.23	0.912	1.262	1.153	1.084	0.757	1.172	1.193	1.037	0.886	0.2	0.896	0.764	0.808	1.046	0.862	1.323	0.155	0.159	0.725	1.29	1.212	-0.061	0.787	1.081	1.04	1.001	0.838	0.79	1.322	1.174	0.862	0.664	0.841	1.337	1.242	0.755	0.614	0.837	0.855	0.651	0.905	0.743	1.175	0.547	1.081	0.974	1.171	1.022	0.998	1.102	1.283	0.633	-0.671	0.22	0.833	0.65	0.838	0.536	0.581	1.113	1.101	1.418	1.163	1.015	0.874	0.577	1.133	0.952	0.965	0.766	1.287	0.874	1.442	0.899	0.865	0.728	0.93	1.228	1.237	1.001	0.654	0.931	0.9	-0.042	0.991	0.722	1.194	0.867	0.796	0.833	1.134	1.202	0.753	0.699	-0.199	-0.171	1.163	0.111	0.062	0.128	0.992	0.013	0.037	0.798	0.556	0.343	0.402	0.588	0.406	-0.054	0.711	0.524	0.018	-0.12	0.169	1.461	1.053	0.488	0.567	0.094	-0.17	0.317	0.484	0.227	-0.167
FAM102B|NM_001010883	1.111	1.144	1.211	1.182	1.368	1.496	0.997	0.998	1.469	1.484	1.333	1.034	1.879	1.95	1.635	1.792	1.929	0.879	1.564	1.426	1.124	1.368	1.458	1.779	0.762	1.341	1.59	1.368	1.447	0.751	1.5	1.838	1.685	1.589	1.442	1.95	1.187	1.886	1.65	1.084	1.482	1.11	1.609	1.178	1.122	2.072	1.307	1.442	0.85	1.766	0.876	1.79	1.569	1.813	1.797	1.007	1.97	1.913	1.672	1.213	1.234	1.122	1.329	1.344	2.058	1.501	2.201	2.232	1.922	2.075	1.359	1.402	0.09	1.759	1.704	1.711	1.75	1.474	1.906	1.544	1.934	2.024	1.368	2.025	1.869	1.567	1.909	1.702	1.617	1.511	1.627	0.631	1.408	1.76	2.187	1.954	1.867	2.087	1.084	2.129	2.082	1.803	1.756	1.07	1.732	1.844	1.766	2.182	1.991	2.23	1.286	2.388	1.671	1.884	2.025	0.536	1.713	1.864	1.339	1.383	1.712	1.934	1.513	2.339	2.006	1.458	1.632	1.945	2.092	1.34	1.935	1.64	1.906	1.836	1.203	1.919	1.994	1.844	1.677	1.821	1.69	1.723	2.046	1.848	1.862	1.294	0.48	1.907	2.197	1.287	2.079	1.663	0.971	2.082	1.848	2.112	1.872	1.662	1.685	2.076	2.023	1.495	1.928	1.694	1.833	1.97	1.702	1.569	1.685	1.756	0.946	1.915	2.014	1.303	2.156	1.872	2.157	1.445	1.849	1.516	1.772	1.836	1.694	1.813	1.365	1.628	1.703	1.406	-0.091	-0.132	0.526	0.984	0.946	1.01	1.449	0.385	1.221	1.459	0.93	1.421	1.066	1.511	0.837	1.306	0.701	1.024	0.995	1.211	0.396	1.063	1.155	1.301	0.7	0.865	1.342	0.711	1.559	1.978	0.985
FAM117B|NM_173511	0.833	0.807	0.443	0.227	0.879	0.473	0.147	0.235	0.416	0.351	0.408	0.135	0.513	0.807	0.765	0.183	1.122	0.602	0.297	-0.707	0.144	-0.008	-0.51	0.556	0.053	0.201	0.073	0.108	0.433	0.007	0.589	0.962	0.775	0.286	0.62	0.703	0.579	0.336	0.548	0.02	0.263	0.113	0.019	-0.116	0.185	0.682	0.142	-0.299	0.063	0.677	-0.266	0.625	0.121	1.003	1.109	0.391	0.893	0.564	0.794	0.77	0.431	0.189	0.267	0.523	1.3	0.195	1.574	1.202	1.602	1.205	0.437	0.484	0.424	1.841	1.425	1.602	1.649	1.442	0.703	1.185	1.379	1.271	1.217	1.395	1.77	1.592	1.087	1.325	1.467	0.937	0.79	0.08	1.511	0.536	1.236	1.335	0.933	1.425	0.388	1.643	1.471	1.185	1.197	1.071	1.315	0.846	1.453	1.698	1.451	0.841	1.244	0.54	1.396	1.503	1.884	-0.183	1.536	1.406	1.329	1.181	1.172	1.212	0.978	1.108	1.482	1.011	0.882	1.582	1.246	1.157	1.209	1.088	1.836	1.309	1.234	0.997	1.796	1.182	1.619	1.073	1.529	1.85	1.509	1.516	1.342	0.164	-0.237	1.36	1.833	0.336	1.722	0.742	0.318	1.81	1.458	1.482	1.286	0.993	1.291	1.792	1.805	1.207	1.458	1.445	1.821	1.522	1.362	1.54	1.469	1.295	1.216	1.277	1.759	1.76	1.406	1.185	1.353	1.167	1.181	1.007	1.838	1.825	1.482	1.025	0.65	1.359	1.132	0.581	0.033	-0.158	1.281	-0.365	-0.265	0.081	0.556	-0.197	-0.056	0.47	-0.149	0.171	0.136	0.463	0.478	0.162	0.002	0.179	-0.016	0.176	-0.058	0.315	0.579	-0.012	-0.231	-0.103	0.445	0.101	0.478	0.588	0.755
FAM120A|NM_001286722	0.373	0.127	0.173	0.278	-0.066	0.364	0.053	-0.136	-0.005	-0.059	-0.005	-0.452	0.394	0.734	0.666	0.433	0.558	0.279	0.628	0.638	0.46	0.247	0.42	0.55	0.128	0.519	0.77	0.638	0.827	0.121	0.064	0.634	0.554	0.525	0.555	0.625	0.223	0.243	0.52	0.214	0.391	0.166	0.295	0.413	0.395	0.341	0.377	0.936	0.169	0.617	0.311	0.526	0.351	0.611	0.626	0.209	0.592	0.697	0.66	0.374	-0.222	0.306	0.02	0.257	0.733	0.139	0.644	0.764	0.663	0.202	0.751	1.241	0.801	0.536	0.722	0.663	0.523	0.514	0.688	0.163	0.331	0.631	0.613	0.604	0.65	0.616	0.605	0.7	0.651	0.642	0.716	0.816	0.51	0.642	0.65	0.669	0.695	0.681	0.579	0.873	0.715	0.562	0.646	0.738	0.62	0.883	0.734	0.57	0.651	0.859	0.523	0.723	0.633	0.647	0.701	0.268	0.58	0.59	0.614	0.804	0.498	0.668	0.707	0.768	0.613	0.677	0.704	0.653	0.651	0.524	0.691	0.486	0.578	0.62	0.589	0.705	0.934	0.669	0.622	0.685	0.772	0.579	0.757	0.634	0.776	0.791	0.658	0.756	0.84	0.471	0.999	0.763	0.565	0.772	0.835	0.744	0.8	0.744	0.705	0.796	0.873	0.716	0.838	0.879	0.877	0.749	0.807	0.765	0.84	0.94	0.751	0.92	0.695	0.815	0.859	0.799	0.91	0.786	0.886	0.783	0.725	0.955	0.92	0.743	0.678	0.936	0.996	0.456	0.312	0.194	0.859	0.415	0.204	0.254	0.575	0.208	0.222	0.569	0.591	0.501	0.02	0.142	-0.067	0.358	0.24	0.327	0.721	-0.034	0.201	0.039	0.333	0.475	0.283	0.234	0.021	-0.066	-0.018	0.098	-0.131
FAM120A|NM_001286723	-0.355	-0.152	-0.267	-0.225	-0.608	-0.213	-0.496	-0.848	-0.573	-0.684	-0.724	-0.925	-0.315	-0.179	-0.14	-0.21	-0.365	-0.452	-0.195	-0.133	-0.349	-0.482	-0.337	-0.309	-0.556	-0.335	-0.066	-0.269	-0.378	-0.434	-0.702	-0.329	-0.391	-0.277	-0.267	-0.183	-0.47	-0.474	-0.338	-0.531	-0.485	-0.526	-0.394	-0.278	-0.349	-0.354	-0.278	0.274	-0.438	-0.323	-0.385	-0.349	-0.27	-0.213	-0.253	-0.477	-0.349	-0.376	-0.349	-0.349	-0.941	-0.368	-0.286	-0.577	-0.332	-0.567	-0.245	-0.248	-0.355	-0.968	-0.309	0.232	0.085	-0.608	-0.494	-0.391	-0.619	-0.666	-0.404	-0.67	-0.743	-0.591	-0.525	-0.538	-0.463	-0.551	-0.476	-0.467	-0.515	-0.522	-0.4	-0.388	-0.523	-0.476	-0.514	-0.478	-0.434	-0.563	-0.347	-0.124	-0.478	-0.546	-0.536	-0.315	-0.46	-0.272	-0.477	-0.656	-0.437	-0.475	-0.357	-0.173	-0.498	-0.525	-0.504	-0.475	-0.542	-0.542	-0.591	-0.565	-0.475	-0.435	-0.417	-0.341	-0.581	-0.43	-0.446	-0.504	-0.437	-0.511	-0.4	-0.624	-0.629	-0.455	-0.586	-0.459	-0.291	-0.558	-0.493	-0.598	-0.476	-0.514	-0.46	-0.525	-0.526	-0.107	-0.17	-0.289	-0.355	-0.481	-0.213	-0.146	-0.255	-0.407	-0.411	-0.293	-0.122	-0.222	-0.305	-0.476	-0.241	-0.391	-0.406	-0.232	-0.35	-0.279	-0.294	-0.35	-0.402	-0.293	-0.297	-0.177	-0.594	-0.443	-0.257	-0.27	-0.209	-0.295	-0.309	-0.245	-0.57	-0.286	-0.282	-0.394	-0.148	-0.267	-0.181	-0.241	-0.159	-0.305	-0.513	-0.315	-0.315	-0.461	-0.357	-0.302	-0.341	-0.341	-0.523	-0.417	-0.396	-0.411	-0.881	-0.253	-0.336	-0.252	-0.14	-0.341	-0.378	-0.801	-0.335	-0.369	-0.426	-0.338	-0.1	-0.145	-0.417	-0.3	-0.504
FAM120A|NM_001286724	-0.175	0.018	-0.065	-0.104	-0.494	-0.018	-0.255	-0.577	-0.453	-0.43	-0.489	-0.555	-0.096	0.043	0.083	-0.022	-0.128	-0.223	-0.042	0.066	-0.14	-0.231	-0.125	-0.098	-0.279	-0.1	0.13	-0.037	-0.119	-0.147	-0.491	-0.12	-0.179	-0.082	-0.031	0.033	-0.245	-0.304	-0.15	-0.213	-0.25	-0.286	-0.161	-0.091	-0.132	-0.118	-0.063	0.506	-0.196	-0.115	-0.123	-0.148	-0.072	0.016	0.008	-0.251	-0.142	-0.159	-0.078	-0.154	-0.718	-0.257	-0.165	-0.335	-0.056	-0.39	0.013	0.027	-0.091	-0.643	-0.085	0.554	0.217	-0.335	-0.197	-0.098	-0.357	-0.444	-0.154	-0.303	-0.17	-0.338	-0.2	-0.18	-0.151	-0.218	-0.244	-0.172	-0.256	-0.263	-0.172	-0.067	-0.304	-0.24	-0.178	-0.165	-0.115	-0.219	-0.15	0.196	-0.227	-0.309	-0.24	-0.082	-0.252	0	-0.17	-0.363	-0.183	-0.197	-0.104	0.026	-0.269	-0.275	-0.197	-0.298	-0.286	-0.289	-0.335	-0.279	-0.245	-0.226	-0.195	-0.033	-0.279	-0.165	-0.176	-0.179	-0.218	-0.282	-0.132	-0.448	-0.341	-0.238	-0.296	-0.21	-0.041	-0.341	-0.254	-0.262	-0.15	-0.203	-0.164	-0.236	-0.091	0.055	-0.034	-0.03	-0.066	-0.264	0.104	0.122	-0.104	-0.072	-0.098	-0.018	0.133	0.018	-0.081	-0.149	0.091	-0.158	-0.028	-0.005	-0.028	0.014	-0.064	-0.031	-0.093	-0.042	-0.049	0.061	-0.297	-0.193	0.052	-0.041	0.052	-0.041	-0.012	-0.049	-0.2	-0.018	-0.048	-0.12	0.037	0.053	0.017	-0.139	-0.077	-0.247	-0.268	-0.091	-0.098	-0.195	-0.145	-0.148	-0.132	-0.129	-0.208	-0.159	-0.156	-0.182	-0.467	-0.024	-0.128	-0.052	0.061	-0.113	-0.125	-0.478	-0.112	-0.14	-0.171	-0.137	0.026	-0.013	-0.122	-0.126	-0.27
FAM120A|NM_014612	0.373	0.127	0.173	0.28	-0.066	0.364	0.053	-0.136	-0.005	-0.059	-0.005	-0.452	0.394	0.734	0.666	0.433	0.559	0.279	0.628	0.639	0.46	0.247	0.42	0.55	0.128	0.519	0.77	0.638	0.827	0.121	0.064	0.634	0.554	0.526	0.556	0.625	0.223	0.243	0.521	0.214	0.391	0.166	0.296	0.413	0.395	0.341	0.377	0.936	0.169	0.618	0.311	0.526	0.351	0.611	0.626	0.209	0.592	0.697	0.66	0.374	-0.222	0.306	0.02	0.257	0.734	0.147	0.646	0.764	0.663	0.202	0.751	1.241	0.801	0.536	0.723	0.663	0.524	0.514	0.688	0.163	0.332	0.631	0.613	0.604	0.65	0.616	0.605	0.7	0.651	0.642	0.716	0.816	0.512	0.642	0.65	0.669	0.695	0.681	0.579	0.873	0.715	0.562	0.646	0.738	0.621	0.883	0.734	0.57	0.651	0.859	0.523	0.723	0.633	0.647	0.701	0.268	0.58	0.591	0.614	0.805	0.498	0.669	0.707	0.768	0.613	0.677	0.704	0.653	0.651	0.524	0.692	0.486	0.578	0.62	0.589	0.706	0.934	0.669	0.622	0.686	0.772	0.579	0.759	0.634	0.776	0.791	0.658	0.756	0.842	0.471	0.999	0.763	0.565	0.772	0.835	0.744	0.8	0.744	0.705	0.796	0.873	0.716	0.838	0.879	0.878	0.75	0.812	0.766	0.841	0.94	0.751	0.92	0.695	0.815	0.859	0.8	0.91	0.787	0.887	0.783	0.725	0.955	0.921	0.744	0.678	0.936	0.997	0.456	0.312	0.194	0.859	0.415	0.205	0.254	0.575	0.208	0.222	0.569	0.592	0.502	0.02	0.142	-0.067	0.359	0.24	0.327	0.721	-0.034	0.201	0.039	0.334	0.475	0.283	0.234	0.021	-0.066	-0.018	0.099	-0.131
FAM126A|NM_032581	0.787	0.93	0.856	0.78	0.745	1.069	0.651	0.934	0.76	0.42	0.4	0.096	0.669	0.664	0.876	0.501	0.872	0.464	0.874	0.562	0.03	0.111	0.517	1.127	0.185	0.79	0.591	0.757	0.452	0.201	0.787	0.848	1.095	0.831	0.531	0.798	0.948	0.482	0.276	0.407	0.867	0.508	0.831	0.158	0.198	0.706	0.142	0.47	0.344	0.892	0.254	0.965	0.327	1.002	1.005	0.361	0.92	1.077	1.05	1.309	0.732	0.565	0.554	0.666	1.529	0.562	1.458	1.512	1.545	1.368	0.494	0.651	-0.141	1.301	1.403	1.399	1.181	1.227	1.339	1.244	1.457	1.345	1.316	1.364	1.183	1.177	1.266	1.322	1.172	1.076	1.145	0.547	1.202	0.931	1.148	1.11	1.067	1.377	0.666	1.138	1.209	1.104	1.275	1.167	1.127	1.141	1.048	1.204	1.279	1.449	1.186	0.77	1.168	1.248	1.301	0.328	1.212	1.39	1.122	1.202	0.838	1.151	0.908	1.457	1.019	1.269	1.256	1.33	1.331	1.016	1.202	1.138	1.276	1.228	1.133	1.219	1.305	1.218	1.118	1.228	1.216	1.296	1.156	1.379	1.397	0.559	0.861	1.26	1.559	0.801	1.406	1.094	0.269	1.288	1.19	1.169	1.309	0.977	0.704	1.172	1.412	1.286	1.266	1.323	1.424	1.418	1.461	1.151	1.386	1.482	1.269	1.456	1.306	1.122	1.319	1.156	1.254	1.084	0.977	0.929	1.235	1.363	1.346	1.255	0.8	1.395	1.421	0.234	0.065	-0.111	-0.413	0.247	0.068	0.182	0.305	-0.086	0.073	0.107	0.389	0.455	0.187	0.225	-0.047	-0.162	-0.039	0.023	0.201	0.297	0.048	0.266	0.327	0.202	0.104	0.367	0.66	0.456	0.398	0.579	1.166
FAM126B|NM_173822	1.879	2.358	1.615	2.402	2.264	1.916	2.674	2.37	2.076	2.43	1.936	2.202	2.058	2.079	1.846	2.173	2.501	2.382	2.207	1.882	2.168	2.105	2.288	2.336	2.076	2.013	1.579	2.03	2.544	2.26	2.112	2.254	2.592	2.254	2.087	2.527	2.405	2.03	2.279	2.053	2.078	2.172	2.058	1.978	1.792	2.047	1.603	1.797	1.867	1.94	2.286	2.414	1.631	2.144	1.836	1.699	2.612	2.005	2.161	2.278	2.41	2.092	2.446	2.371	1.964	2.247	2.334	2.135	2.286	1.81	2.371	3.247	1.283	1.933	1.837	2.078	2.387	1.821	1.801	2.179	1.891	1.887	2.336	2.184	2.257	2.008	1.836	2.028	2.341	2.207	2.278	1.511	2.809	2.387	2.747	2.503	2.266	2.084	1.501	2.462	2.197	2.568	2.466	2.264	1.669	2.502	2.118	2.31	2.086	1.978	2.079	2.878	1.977	2.61	1.935	1.75	2.334	2.115	2.159	2.142	2.534	2.278	1.861	1.833	1.823	2.217	2.119	2.295	1.878	2.057	2.476	2.58	1.793	2.11	2.387	2.378	2.028	2.414	2.904	2.236	2.323	2.089	2.109	2.381	2.071	1.796	1.81	2.087	1.945	1.793	2.185	2.129	1.756	2.258	2.123	2.585	1.97	2.288	2.43	2.572	2.235	2.025	2.352	2.046	1.882	2.339	2.609	1.933	2.283	2.352	2.219	2.35	2.294	2.036	2.273	2.252	1.75	2.387	2.334	1.813	2.146	2.256	2.122	2.58	1.396	1.887	2.298	1.792	1.537	1.204	2.092	1.879	1.813	1.81	2.135	1.687	1.826	1.788	1.836	2.105	1.873	1.423	2.295	1.698	2.298	1.727	2.221	2.481	2.161	2.123	2.081	2.087	2.082	2.09	2.501	2.23	2.632	2.405	2.542
FAM133B|NM_001040057	0.876	0.344	0.613	0.7	0.666	0.4	0.41	-0.044	0.436	0.187	0.083	0.306	0.11	0.332	0.527	0.207	0.771	0.02	0.163	0.401	0.49	-0.039	0.618	0.785	0.234	-0.288	-0.122	0.174	0.342	0.399	0.245	0.445	0.26	0.224	0.111	0.666	0.048	0.703	0.191	0.016	0.13	0.203	0.185	0.169	0.266	0.414	0.224	0.289	0.154	-0.165	0.008	0.074	0.065	0.393	0.164	0.167	0.731	0.49	0.495	0.652	0.385	0.614	0.51	0.816	0.958	0.627	0.778	0.835	1.377	1.006	0.705	-0.145	0.753	1.286	1.247	0.998	1.163	1.071	0.393	1.048	1.319	1.182	1.209	1.254	1.198	1.194	0.955	1.027	1.178	0.949	0.692	0.276	0.754	0.736	0.957	1.218	1.408	1.127	0.801	1.397	1.181	1.092	1.059	0.497	1.123	0.702	1.327	0.96	1.027	1.161	0.72	0.977	1.134	1.129	1.178	0.49	1.021	1.026	0.855	0.798	1.005	0.664	0.92	1.3	0.942	0.895	1.103	1.289	1.269	0.946	0.73	0.888	1.049	0.953	0.937	1.08	1.039	0.8	0.779	1.305	0.78	1.23	1.117	1.472	1.277	0.4	0.661	0.874	1.026	0.717	0.889	0.72	0.769	1.386	0.907	1.143	1.036	1.008	0.888	1.006	1.347	1.029	0.936	1.007	1.15	1.04	1.009	0.975	0.772	0.827	0.224	0.833	1.365	1.049	0.9	0.855	0.955	0.582	0.59	0.881	1.066	1.036	0.665	1.234	0.57	0.833	0.84	0.245	0.793	0.914	1.825	0.523	0.65	0.418	0.927	0.501	0.59	0.797	0.632	0.697	0.304	0.828	0.202	0.363	0.477	0.419	0.363	0.671	0.522	0.636	0.501	0.663	0.511	0.433	0.423	0.677	0.776	0.788	0.307
FAM133B|NM_001288584	0.851	0.297	0.56	0.705	0.62	0.357	0.359	-0.062	0.398	0.169	0.061	0.288	0.092	0.305	0.503	0.185	0.756	0.008	0.138	0.37	0.459	-0.047	0.59	0.751	0.213	-0.302	-0.141	0.146	0.327	0.384	0.21	0.402	0.247	0.198	0.089	0.642	0.026	0.688	0.176	0.002	0.107	0.183	0.156	0.154	0.257	0.38	0.208	0.284	0.13	-0.188	-0.015	0.037	0.046	0.365	0.135	0.158	0.698	0.468	0.475	0.617	0.36	0.575	0.471	0.796	0.926	0.552	0.756	0.812	1.325	0.994	0.679	-0.141	0.733	1.277	1.217	0.973	1.146	1.062	0.355	1.048	1.295	1.166	1.194	1.225	1.167	1.183	0.92	0.994	1.15	0.939	0.688	0.267	0.759	0.722	0.941	1.216	1.388	1.095	0.779	1.397	1.168	1.071	1.049	0.475	1.096	0.683	1.307	0.958	0.998	1.129	0.692	0.975	1.099	1.102	1.172	0.462	0.992	1.006	0.855	0.763	1.005	0.65	0.888	1.266	0.927	0.877	1.091	1.283	1.247	0.921	0.706	0.867	1.029	0.936	0.918	1.088	1.015	0.787	0.773	1.291	0.779	1.214	1.091	1.462	1.253	0.387	0.634	0.84	1.026	0.694	0.876	0.704	0.738	1.372	0.875	1.107	1.01	0.98	0.859	0.98	1.337	1.022	0.918	0.994	1.131	1.027	0.988	0.951	0.763	0.805	0.217	0.817	1.359	1.036	0.859	0.834	0.909	0.524	0.56	0.854	1.049	1.024	0.625	1.211	0.544	0.825	0.832	0.227	0.763	0.876	1.821	0.507	0.617	0.385	0.893	0.481	0.569	0.77	0.616	0.673	0.266	0.794	0.167	0.334	0.464	0.399	0.344	0.653	0.503	0.616	0.489	0.639	0.504	0.404	0.363	0.64	0.742	0.763	0.266
FAM133B|NM_152789	0.859	0.337	0.594	0.7	0.66	0.379	0.4	-0.062	0.42	0.171	0.072	0.296	0.104	0.315	0.515	0.193	0.765	-0.002	0.156	0.39	0.475	-0.054	0.604	0.778	0.215	-0.295	-0.142	0.167	0.332	0.39	0.23	0.443	0.254	0.214	0.096	0.65	0.03	0.696	0.185	0.002	0.119	0.189	0.18	0.155	0.257	0.402	0.216	0.285	0.139	-0.177	-0.003	0.066	0.047	0.383	0.148	0.157	0.722	0.476	0.489	0.638	0.37	0.599	0.493	0.815	0.95	0.598	0.771	0.833	1.374	1.002	0.684	-0.145	0.736	1.285	1.243	0.987	1.155	1.066	0.371	1.046	1.312	1.179	1.203	1.248	1.187	1.19	0.952	1.023	1.167	0.949	0.686	0.276	0.75	0.723	0.953	1.217	1.399	1.121	0.776	1.379	1.177	1.09	1.054	0.491	1.108	0.698	1.322	0.958	1.023	1.15	0.706	0.977	1.124	1.126	1.177	0.474	1.011	1.012	0.847	0.78	1	0.658	0.897	1.294	0.936	0.889	1.095	1.288	1.266	0.933	0.722	0.879	1.047	0.946	0.933	1.073	1.03	0.797	0.771	1.303	0.771	1.223	1.111	1.469	1.273	0.394	0.642	0.871	1.026	0.705	0.886	0.717	0.757	1.383	0.903	1.138	1.035	1	0.887	1.002	1.342	1.027	0.936	1.004	1.148	1.039	1.004	0.97	0.77	0.825	0.216	0.832	1.364	1.045	0.896	0.851	0.95	0.56	0.565	0.863	1.065	1.035	0.656	1.228	0.555	0.833	0.839	0.234	0.772	0.896	1.825	0.505	0.629	0.399	0.916	0.488	0.56	0.78	0.614	0.679	0.282	0.804	0.172	0.346	0.464	0.4	0.352	0.653	0.506	0.616	0.497	0.647	0.501	0.4	0.392	0.651	0.763	0.768	0.292
FAM133B|NR_109929	0.791	0.337	0.459	0.665	0.633	0.369	0.371	-0.074	0.38	0.142	0.048	0.266	0.066	0.254	0.479	0.166	0.722	-0.026	0.128	0.356	0.433	-0.072	0.555	0.717	0.197	-0.315	-0.163	0.13	0.273	0.36	0.198	0.391	0.206	0.182	0.073	0.616	0.01	0.652	0.161	-0.018	0.088	0.154	0.146	0.122	0.231	0.359	0.189	0.196	0.12	-0.21	-0.031	0.016	0.021	0.322	0.109	0.119	0.686	0.449	0.425	0.588	0.333	0.575	0.471	0.773	0.865	0.535	0.703	0.771	1.289	0.936	0.648	-0.145	0.723	1.231	1.182	0.946	1.109	1.001	0.323	1.03	1.286	1.136	1.167	1.203	1.12	1.143	0.91	0.991	1.081	0.922	0.622	0.242	0.708	0.687	0.902	1.194	1.335	1.07	0.725	1.327	1.121	1.005	1.015	0.448	1.046	0.627	1.244	0.918	0.982	1.108	0.695	0.977	1.08	1.066	1.111	0.442	0.975	0.952	0.826	0.762	0.948	0.608	0.867	1.201	0.892	0.848	1.067	1.242	1.223	0.897	0.695	0.85	1.026	0.916	0.897	1.029	0.988	0.759	0.729	1.248	0.698	1.207	1.081	1.382	1.171	0.339	0.576	0.797	0.993	0.644	0.81	0.682	0.694	1.305	0.865	1.059	0.981	0.92	0.841	0.91	1.288	0.965	0.876	0.921	1.026	0.954	0.95	0.906	0.708	0.768	0.166	0.779	1.313	0.982	0.798	0.745	0.886	0.483	0.517	0.815	1.012	0.941	0.585	1.131	0.506	0.76	0.78	0.207	0.756	0.85	1.693	0.464	0.556	0.354	0.871	0.452	0.525	0.666	0.529	0.628	0.253	0.723	0.139	0.322	0.416	0.365	0.311	0.615	0.48	0.568	0.451	0.604	0.452	0.361	0.363	0.618	0.722	0.72	0.24
FAM134A|NM_024293	-0.079	0.363	0.114	0.684	0.352	0.296	0.491	0.503	0.342	0.289	0.536	0.711	0.172	-0.024	0.423	0.333	0.339	0.347	0.338	0.247	0.49	0.611	0.359	0.093	0.364	0.333	0.296	0.397	0.391	0.58	0.275	0.047	0.081	0.278	0.337	0.355	0.177	0.4	0.249	0.489	0.257	0.435	0.318	0.405	0.415	0.354	0.346	0.333	0.609	0.373	0.427	0.225	0.443	0.171	0.351	0.431	0.252	0.404	0.176	0.35	0.524	0.508	0.651	-0.388	-0.167	0.26	-0.055	-0.154	0.02	0.22	0.497	0.377	0.773	0.251	0.241	0.164	0.175	0.2	0.319	0.445	0.377	0.133	0.318	0.198	0.191	0.104	0.257	0.172	0.207	0.092	0.132	-0.568	0.196	0.307	0.223	0.237	0.072	0.229	0.604	-0.057	0.129	0.128	0.205	0.377	0.165	-0.013	-0.003	0.008	0.293	0.142	0.455	-0.129	0.318	0.153	0.073	0.691	0.245	0.275	0.251	0.285	0.136	0.329	0.129	-0.011	0.237	0.3	0.11	-0.002	0.09	0.257	0.092	0.279	0.189	0.4	0.41	0.379	-0.489	0.255	0.072	0.076	-0.06	0.264	0.179	-0.136	-0.399	0.083	0.08	-0.048	-0.383	0.083	-0.666	-0.172	0.296	-0.257	0.129	-0.179	-0.297	-0.406	0.052	-0.47	-0.34	0.021	-0.25	-0.263	-0.583	-0.418	-0.382	-0.315	-0.624	-0.659	-0.088	-0.846	-0.107	-0.35	-0.338	-0.214	-0.258	-0.062	-0.422	-0.01	0.036	-0.26	-0.5	-0.362	0.075	-0.697	-0.724	0.632	0.943	0.902	0.389	0.718	0.49	0.927	-0.044	0.853	0.554	0.113	0.334	0.166	0.414	0.307	0.394	0.344	0.455	0.355	0.316	0.555	0.749	0.433	0.453	0.272	0.487	0.685	0.717	0.648	0.387	0.308	0.351
FAM134C|NM_178126	2.277	2.612	2.329	2.41	2.222	2.355	2.402	1.858	2.132	2.207	2.213	2.201	2.606	2.398	2.419	2.527	2.603	1.845	1.997	2.127	2.052	2.136	1.755	2.298	1.187	2.254	2.43	2.384	1.332	2.243	2.248	2.294	2.244	2.388	2.334	2.309	2.046	2.143	2.484	2.435	2.201	2.522	2.149	2.336	1.836	2.223	2.28	2.114	2.254	2.449	2.783	2.449	2.443	2.336	2.388	2.187	2.328	2.298	2.432	2.2	2.144	2.311	1.929	2.055	2.221	2.203	2.212	2.258	2.185	2.044	2.377	1.463	2.099	2.223	2.216	2.43	2.298	2.248	2.388	1.997	2.298	2.298	2.177	2.336	2.246	2.256	2.236	2.139	1.974	1.973	1.978	2.305	2.136	2.262	2.352	2.241	2.283	2.312	1.95	2.233	2.288	2.197	2.152	2.222	2.177	2.222	2.298	2.278	2.221	2.15	2.341	2.173	2.231	2.295	2.323	2.072	2.26	2.29	2.185	1.813	2.212	2.165	1.97	2.378	2.231	2.219	2.282	2.279	2.288	2.222	2.235	2.192	2.116	2.241	2.135	2.307	2.165	2.165	2.157	2.171	2.081	2.201	2.185	2.175	2.129	2.073	2.208	2.316	2.154	1.97	2.254	2.26	2.099	2.072	2.255	2.175	2.131	2.047	2	2.024	2.081	2.298	2.131	2.052	2.055	2.143	2.118	2.084	1.985	2.173	1.939	2.061	2.179	1.972	2.187	2.235	2.152	1.896	2.049	2.054	2.278	2.125	2.137	1.982	1.883	2.068	2.082	1.642	1.062	1.476	1.781	1.882	2.053	2.049	2.241	2.126	2.156	1.909	1.837	1.982	2.295	2.12	1.718	2.262	1.997	2.262	2.248	1.791	1.707	2.15	2.443	2.053	1.748	1.936	1.659	1.797	1.863	2.012	1.945
FAM134C|NR_026697	2.277	2.612	2.329	2.35	2.219	2.306	2.317	1.841	2.112	2.197	2.197	2.187	2.55	2.371	2.36	2.484	2.58	1.845	1.966	2.105	2.025	2.081	1.726	2.258	1.151	2.222	2.376	2.376	1.305	2.216	2.213	2.238	2.222	2.336	2.307	2.266	2.013	2.107	2.417	2.37	2.171	2.482	2.123	2.324	1.806	2.2	2.26	2.114	2.236	2.408	2.687	2.387	2.397	2.307	2.355	2.157	2.298	2.262	2.396	2.175	2.129	2.31	1.929	2.046	2.165	2.187	2.197	2.212	2.139	1.958	2.336	1.463	2.068	2.207	2.151	2.402	2.244	2.208	2.352	1.958	2.286	2.258	2.152	2.295	2.222	2.207	2.204	2.136	1.94	1.93	1.929	2.305	2.095	2.244	2.304	2.225	2.242	2.266	1.934	2.179	2.241	2.146	2.078	2.203	2.135	2.185	2.257	2.232	2.173	2.101	2.329	2.126	2.193	2.255	2.264	2.039	2.232	2.241	2.142	1.75	2.203	2.129	1.922	2.341	2.212	2.201	2.24	2.233	2.241	2.192	2.143	2.181	2.072	2.222	2.105	2.28	2.136	2.127	2.135	2.136	2.062	2.184	2.144	2.123	2.101	2.037	2.187	2.293	2.062	1.931	2.246	2.222	2.049	2.013	2.207	2.144	2.068	2.021	1.97	1.986	2.044	2.254	2.086	1.996	2.015	2.109	2.075	2.052	1.964	2.157	1.934	2.055	2.142	1.936	2.166	2.189	2.127	1.882	1.997	2.03	2.197	2.073	2.105	1.965	1.869	2.055	2.077	1.574	1.045	1.467	1.781	1.858	2.001	2.028	2.177	2.116	2.125	1.887	1.791	1.968	2.25	2.072	1.681	2.24	1.97	2.241	2.207	1.75	1.671	2.129	2.397	2.035	1.698	1.917	1.615	1.766	1.813	1.994	1.916
FAM13B|NM_001101800	0.164	0.099	0.133	0.02	0.234	0.113	-0.188	-0.456	0.112	-0.275	-0.059	-0.247	-0.417	-0.231	-0.338	-0.061	0.201	-0.307	-0.01	-0.436	-0.182	-0.388	-0.538	-0.183	-0.077	-0.4	0.011	-0.263	0.004	-0.361	-0.164	0.293	0.021	-0.08	-0.118	0.146	0.441	-0.2	0.56	-0.219	-0.223	-0.241	-0.003	-0.349	-0.222	-0.331	-0.09	0.393	0.034	-0.368	-0.232	0.171	0.038	0.398	-0.319	-0.055	0.376	0.187	-0.052	0.194	0.283	-0.227	0.067	-0.105	0.345	-0.368	0.473	0.532	0.351	-0.097	0.182	0.905	-0.078	0.05	-0.443	0.104	0.111	0.336	-0.089	0.604	0.523	0.469	0.479	0.293	-0.26	0.59	-0.288	-0.147	0.407	0.169	0.1	-0.098	-0.305	0.264	0.531	0.463	0.402	0.15	-0.459	-0.177	0.437	0.349	-0.598	0.073	-0.437	-0.811	-0.033	-0.213	-0.391	0.213	-0.4	-0.854	-0.546	0.521	0.094	-0.148	0.104	-0.444	0.12	0.208	-0.514	-0.551	-0.131	-0.455	-0.243	0.278	-0.378	0.378	0.227	0.033	-0.631	0.012	-0.195	-0.892	0.082	-0.496	0.462	0.193	-0.13	0.471	0.32	0.076	-0.048	0.473	0.204	-0.349	-0.544	-0.162	0.366	-0.459	0.459	0.214	-0.135	0.195	0.052	0.535	0.132	0.319	0.344	0.514	0.817	-0.376	0.129	0.125	0.15	0.232	0.617	-0.03	0.337	0.348	-0.279	0.102	0.328	0.007	0.048	-0.296	-0.47	-0.118	-0.828	-0.047	0.334	0.183	0.184	0.016	-0.365	-0.132	0.062	0.088	-0.04	-0.084	-0.903	0.003	0.03	-0.063	0.294	-0.105	-0.048	0.462	0.297	-0.026	0.046	-0.135	0.019	-0.006	-0.106	-0.13	-0.223	0.083	0.092	0.283	0.01	-0.058	0.033	0.03	0.141	0.075	0.283	0.196	0.105
FAM13B|NM_001101801	0.147	0.066	0.114	-0.001	0.142	0.03	-0.255	-0.496	0.042	-0.338	-0.112	-0.272	-0.461	-0.269	-0.387	-0.125	0.11	-0.359	-0.074	-0.49	-0.247	-0.462	-0.577	-0.254	-0.105	-0.434	-0.033	-0.325	-0.031	-0.408	-0.212	0.167	-0.072	-0.145	-0.179	0.045	0.329	-0.324	0.44	-0.279	-0.283	-0.336	-0.085	-0.419	-0.289	-0.422	-0.126	0.393	-0.015	-0.435	-0.324	0.036	-0.036	0.26	-0.373	-0.12	0.249	0.104	-0.139	0.092	0.23	-0.254	0.042	-0.14	0.215	-0.385	0.336	0.406	0.169	-0.162	0.107	0.812	-0.092	-0.057	-0.57	-0.057	0.002	0.192	-0.164	0.49	0.377	0.357	0.331	0.112	-0.361	0.412	-0.414	-0.277	0.296	0.044	0.033	-0.156	-0.378	0.132	0.404	0.315	0.254	0.017	-0.523	-0.299	0.302	0.228	-0.661	-0.074	-0.478	-0.862	-0.115	-0.331	-0.542	0.111	-0.481	-0.859	-0.655	0.404	-0.086	-0.24	0.004	-0.511	0.023	0.098	-0.568	-0.63	-0.204	-0.522	-0.349	0.128	-0.459	0.259	0.08	-0.094	-0.684	-0.069	-0.309	-0.971	-0.03	-0.615	0.347	0.083	-0.267	0.35	0.201	-0.121	-0.18	0.336	0.004	-0.388	-0.583	-0.299	0.224	-0.49	0.344	0.107	-0.182	0.042	-0.074	0.398	-0.079	0.214	0.242	0.403	0.674	-0.491	-0.005	0.01	0.055	0.082	0.429	-0.135	0.252	0.226	-0.296	0.073	0.111	-0.071	-0.047	-0.387	-0.602	-0.208	-0.94	-0.108	0.177	0.013	0.077	-0.091	-0.434	-0.195	0.018	0.065	-0.064	-0.107	-1.241	-0.041	0.002	-0.107	0.195	-0.131	-0.083	0.351	0.235	-0.079	0.002	-0.172	-0.017	-0.051	-0.157	-0.172	-0.251	0.026	0.065	0.146	-0.04	-0.107	0.002	-0.006	0.026	0.017	0.212	0.083	0.016
FAM13B|NM_016603	0.187	0.128	0.142	0.047	0.311	0.145	-0.18	-0.434	0.134	-0.264	-0.034	-0.236	-0.384	-0.177	-0.291	-0.026	0.241	-0.266	0.007	-0.409	-0.146	-0.355	-0.524	-0.159	-0.062	-0.366	0.042	-0.223	0.065	-0.345	-0.135	0.349	0.074	-0.048	-0.096	0.187	0.479	-0.18	0.643	-0.191	-0.18	-0.227	0.026	-0.312	-0.187	-0.304	-0.067	0.396	0.055	-0.337	-0.219	0.191	0.063	0.454	-0.299	-0.028	0.412	0.21	0.003	0.224	0.328	-0.196	0.091	-0.098	0.408	-0.349	0.523	0.608	0.416	-0.043	0.217	0.905	-0.064	0.079	-0.409	0.169	0.138	0.353	-0.074	0.645	0.548	0.479	0.54	0.336	-0.195	0.629	-0.218	-0.147	0.452	0.219	0.148	-0.091	-0.266	0.328	0.568	0.49	0.46	0.185	-0.453	-0.139	0.472	0.396	-0.51	0.105	-0.381	-0.787	0.066	-0.152	-0.349	0.248	-0.378	-0.799	-0.523	0.56	0.156	-0.129	0.152	-0.404	0.154	0.272	-0.483	-0.532	-0.119	-0.419	-0.213	0.299	-0.354	0.414	0.279	0.065	-0.587	0.041	-0.13	-0.871	0.117	-0.47	0.519	0.215	-0.085	0.53	0.37	0.142	0.01	0.536	0.262	-0.325	-0.523	-0.129	0.485	-0.441	0.518	0.253	-0.117	0.257	0.092	0.594	0.199	0.357	0.386	0.578	0.873	-0.34	0.209	0.171	0.227	0.267	0.65	0.013	0.404	0.404	-0.256	0.161	0.395	0.077	0.102	-0.232	-0.413	-0.074	-0.79	0.008	0.364	0.227	0.253	0.065	-0.338	-0.083	0.136	0.126	-0.026	-0.069	-0.762	0.041	0.053	-0.046	0.345	-0.079	-0.017	0.501	0.35	0.016	0.067	-0.118	0.028	0.012	-0.092	-0.113	-0.21	0.094	0.11	0.322	0.042	-0.034	0.047	0.043	0.157	0.086	0.323	0.225	0.129
FAM160B1|NM_001135051	-1.103	-1.126	-1.243	-1.316	-1.26	-1.126	-1.05	-1.098	-1.092	-1.075	-1.072	-0.96	-1.415	-1.528	-1.561	-1.329	-1.565	-1.045	-1.242	-1.176	-0.834	-0.853	-0.747	-1.045	-0.483	-0.984	-1.19	-1.216	-0.94	-0.926	-1.361	-1.528	-1.528	-1.222	-1.332	-1.355	-0.963	-1.133	-1.772	-0.899	-1.356	-1.232	-1.057	-1.036	-0.862	-1.205	-1.094	-0.745	-1.02	-1.679	-0.938	-1.528	-1.288	-1.604	-1.548	-1.134	-1.428	-1.482	-1.656	-1.287	-0.91	-0.78	-1.101	-0.452	-1.679	-0.584	-1.605	-1.656	-1.605	-1.63	-1.428	-0.901	-0.349	-1.788	-1.85	-1.892	-1.865	-1.861	-1.766	-1.85	-1.701	-1.963	-1.923	-1.977	-1.923	-1.752	-1.787	-1.85	-2.03	-1.772	-1.865	-1.172	-1.674	-1.711	-1.818	-1.85	-1.872	-1.794	-1.019	-1.794	-1.861	-2	-1.772	-1.666	-1.413	-1.63	-1.787	-1.735	-1.794	-1.963	-1.752	-1.413	-1.674	-1.861	-2.024	-0.829	-1.794	-1.892	-1.772	-1.766	-1.524	-1.625	-1.288	-1.794	-2	-1.634	-1.789	-1.861	-1.892	-1.789	-1.789	-1.64	-1.923	-1.679	-1.95	-1.674	-1.766	-1.766	-1.597	-2.03	-1.69	-1.861	-1.895	-1.963	-1.85	-1.133	-0.879	-1.638	-1.977	-1.055	-1.721	-1.63	-1.19	-1.95	-1.872	-1.861	-1.794	-1.674	-1.549	-1.865	-1.772	-1.656	-1.787	-1.794	-1.928	-1.779	-1.64	-1.63	-1.679	-1.679	-1.126	-1.752	-1.918	-1.752	-1.766	-1.755	-1.918	-1.524	-1.679	-1.351	-2	-1.674	-1.701	-1.45	-0.882	-1.604	-1.622	-0.78	-0.115	-0.03	0.418	-0.698	-0.72	-0.739	-1.158	-0.537	-0.739	-1.134	-0.982	-1.009	-0.718	-0.736	-0.596	-0.734	-0.713	-0.735	-1.014	-0.496	-0.7	-0.711	-0.892	-0.848	-0.631	-0.529	-0.884	-0.594	-0.922	-0.984	-0.886
FAM160B1|NM_020940	0.401	0.93	0.24	0.407	0.979	0.5	0.855	0.663	0.708	0.836	0.658	0.783	0.826	0.907	0.954	0.495	1.047	0.936	0.695	0.759	0.879	0.941	0.773	0.816	0.855	0.881	0.699	0.938	0.844	0.838	0.65	0.89	1.073	0.517	0.91	0.936	0.846	0.902	0.701	0.842	0.711	0.471	0.676	0.65	0.787	1.028	0.526	0.863	0.615	0.637	0.994	1.041	0.348	0.836	0.918	0.526	0.806	0.768	0.918	1.039	1.048	0.62	0.532	0.748	0.832	0.787	1.127	1.089	1.126	1.001	1.057	1.792	0.668	1.102	0.933	1.095	1.078	1.201	0.911	1.039	0.837	1.062	0.998	0.678	1.173	1.027	1.006	0.958	1.223	1.089	1.062	0.994	1.006	1	0.962	1.104	1.046	1.066	0.825	1.094	1.053	1.084	0.886	1.094	1.029	0.953	0.965	1.185	0.915	0.997	0.857	0.893	0.97	1.001	0.876	0.851	1.087	1.091	1.134	1.033	1.048	1.029	1.017	0.841	0.982	1.049	1.002	1.107	1.03	1.157	0.964	1.109	1.069	0.919	1.109	0.955	1.102	1.095	1.144	1.087	1.189	1.045	0.916	1.194	1.101	0.838	0.706	0.998	1.108	0.918	1.136	1.07	0.79	1.212	0.992	1.109	1.042	1.233	1.046	1.262	1.172	1.15	1.043	1.232	1.217	1.016	1.059	1.043	1.201	1.159	1.161	1.244	0.936	1.153	1.284	0.949	0.691	1.212	0.992	1.118	1.094	1.108	1.217	1.062	0.852	1.296	1.279	0.544	0.699	0.523	0.778	0.967	1.012	1.145	1.209	0.522	0.96	0.997	0.918	1.189	1.111	1.209	1.162	0.479	0.911	0.771	1.353	1.054	0.843	0.936	1.288	0.969	0.833	1.094	0.929	0.872	1.166	1.212	0.968
FAM160B2|NM_022749	0.503	0.327	0.277	0.659	0.304	1.197	0.475	0.963	0.614	0.451	0.801	0.837	0.594	0.585	0.801	0.685	0.604	0.712	0.785	0.71	0.777	0.861	0.722	0.471	0.73	0.721	0.753	0.731	0.25	0.73	0.654	0.296	0.616	0.688	0.734	0.359	0.658	0.448	0.556	0.588	0.695	0.56	0.709	0.902	0.549	0.605	0.854	1.368	0.842	0.435	0.56	0.667	0.777	0.531	0.301	0.554	0.411	0.65	0.591	0.442	1.171	0.491	0.749	0.657	0.374	0.359	0.433	0.349	0.673	0.503	0.761	-0.09	1.051	0.749	0.789	0.807	0.591	0.704	0.676	0.722	0.559	0.826	0.7	0.684	0.718	0.617	0.823	0.614	0.94	0.47	0.424	0.928	0.694	0.797	0.615	0.784	0.625	0.583	1.012	0.526	0.721	0.559	0.428	0.764	0.805	0.433	0.457	0.401	0.515	0.578	0.702	0.427	0.573	0.695	0.583	0.933	0.678	0.664	0.751	0.663	0.7	0.84	0.791	0.594	0.564	0.728	0.717	0.677	0.254	0.918	0.323	0.71	0.471	0.706	0.658	0.723	0.156	0.525	0.62	0.691	0.643	0.595	0.64	0.646	0.525	0.787	0.96	0.435	0.297	0.704	0.556	0.543	0.984	0.311	0.66	0.505	0.475	0.543	0.594	0.253	0.504	0.604	0.49	0.555	0.55	0.515	0.605	0.549	0.418	0.336	0.652	0.203	0.32	0.603	0.322	0.475	0.362	0.508	0.608	0.795	0.474	0.443	0.415	0.694	0.792	0.543	0.465	1.076	1.436	1.892	1.567	1.026	0.787	1.111	0.555	0.968	0.765	0.789	0.867	0.72	0.842	0.859	0.746	0.847	0.994	0.915	0.72	0.899	0.933	0.638	0.769	0.837	1.191	0.631	0.613	1.088	0.677	0.532	0.714
FAM168A|NM_001286050	2.128	1.982	1.774	1.871	2.397	2.122	1.71	1.426	1.946	1.755	1.682	1.153	2.247	2.311	1.719	1.659	2.47	1.474	1.805	0.994	0.594	1.029	0.389	1.476	-0.018	1.212	1.476	1.059	1.251	1.379	1.281	2.242	2.35	1.902	2.076	2.262	1.537	1.579	2.592	0.97	1.506	1.613	1.944	0.965	0.943	2.295	1.37	0.599	1.266	2.526	1.201	2.488	1.335	2.741	2.124	1.395	2.269	1.934	2.671	2.257	1.279	0.974	1.412	1.452	2.207	1.247	3.323	2.961	2.62	1.37	1.702	0.493	0.716	3.251	2.89	3.331	2.887	2.726	2.929	3.207	3.522	3.152	3.274	3.341	3.152	2.8	2.58	2.674	2.441	2.688	2.223	0.762	2.883	1.98	3.134	3.268	3.114	3.288	1.038	3.281	2.815	3.046	2.929	2.449	2.143	1.899	3.207	3.141	2.832	2.982	2.43	1.88	2.396	3.286	3.465	0.247	2.964	2.722	2.355	2.136	1.848	1.838	1.266	2.72	2.97	2.58	2.092	3.714	3.618	1.985	2.087	1.988	3.092	2.964	2.63	1.899	3.114	2.39	2.858	3.293	2.675	3.515	3.402	3.413	3.499	1.095	0.56	2.997	3.395	0.945	3.008	2.293	1.088	3.202	2.743	3.483	2.686	2.352	2.213	3.326	3.286	2.674	3.463	2.659	3.14	3.029	3.458	2.718	2.387	2.482	1.218	3.628	3.67	3.265	3.303	3.343	3.3	1.722	2.522	1.831	3.515	3.699	2.448	1.48	1.517	2.486	2.526	1.184	0.36	-0.029	1.089	0.159	0.532	0.693	1.445	0.57	0.86	1.821	0.94	0.97	1.2	0.875	-0.083	0.165	0.407	0.578	1.375	1.095	0.503	0.343	1.936	0.832	0.404	0.535	1.843	1.266	2.188	2.461	2.232
FAM168A|NM_001286051	1.954	1.813	1.629	1.601	2.071	1.837	1.496	1.228	1.702	1.508	1.47	0.98	1.931	2.077	1.511	1.383	2.12	1.341	1.64	0.837	0.529	0.87	0.296	1.286	-0.043	1.069	1.329	0.919	1.202	1.181	1.122	1.948	2.021	1.702	1.765	1.918	1.386	1.379	2.248	0.846	1.27	1.383	1.69	0.823	0.837	1.936	1.237	0.588	1.045	2.123	1.045	2.038	1.177	2.252	1.867	1.23	1.934	1.702	2.279	1.915	1.078	0.827	1.212	1.306	1.912	1.062	2.718	2.568	2.2	1.197	1.503	0.357	0.61	2.568	2.47	2.624	2.419	2.43	2.441	2.606	2.618	2.627	2.364	2.621	2.542	2.41	2.212	2.193	2.167	2.24	1.914	0.579	2.341	1.718	2.592	2.606	2.414	2.668	0.95	2.747	2.441	2.376	2.295	2.129	1.943	1.633	2.7	2.484	2.354	2.603	2.101	1.548	2.097	2.613	2.709	0.147	2.503	2.311	2.037	1.977	1.603	1.602	1.168	2.268	2.527	2.187	1.836	2.943	2.784	1.785	1.792	1.793	2.476	2.298	2.2	1.6	2.765	2.013	2.449	2.592	2.41	2.726	2.682	2.741	2.97	1.01	0.507	2.441	2.78	0.842	2.689	1.976	0.967	2.623	2.398	2.709	2.213	2.125	2.002	2.722	2.858	2.28	2.883	2.345	2.702	2.568	2.966	2.376	2.114	2.207	1.177	3.145	2.936	2.879	2.675	2.76	2.675	1.506	2.254	1.677	2.713	3.126	2.192	1.327	1.425	2.311	2.244	1.15	0.323	-0.064	1.089	0.11	0.473	0.655	1.314	0.497	0.734	1.688	0.867	0.879	1.071	0.78	-0.106	0.122	0.35	0.486	1.264	1.023	0.413	0.217	1.755	0.727	0.357	0.463	1.663	1.149	2.02	2.201	1.998
FAM168A|NM_015159	2.128	1.964	1.774	1.871	2.397	2.114	1.704	1.412	1.935	1.747	1.672	1.148	2.244	2.309	1.712	1.64	2.466	1.468	1.801	0.987	0.591	1.022	0.389	1.472	-0.025	1.21	1.476	1.054	1.248	1.368	1.266	2.242	2.345	1.901	2.068	2.255	1.532	1.564	2.585	0.968	1.502	1.602	1.934	0.959	0.941	2.294	1.368	0.599	1.256	2.51	1.198	2.485	1.332	2.734	2.123	1.387	2.258	1.928	2.668	2.241	1.276	0.962	1.392	1.452	2.197	1.218	3.323	2.961	2.612	1.37	1.7	0.493	0.714	3.247	2.89	3.319	2.879	2.726	2.908	3.201	3.522	3.145	3.274	3.341	3.141	2.783	2.58	2.668	2.44	2.688	2.2	0.762	2.879	1.98	3.12	3.265	3.103	3.286	1.035	3.266	2.815	3.044	2.922	2.446	2.142	1.892	3.196	3.14	2.829	2.973	2.417	1.88	2.391	3.256	3.442	0.24	2.959	2.718	2.355	2.13	1.846	1.835	1.265	2.72	2.964	2.574	2.087	3.713	3.618	1.973	2.081	1.988	3.092	2.943	2.624	1.899	3.103	2.384	2.85	3.293	2.674	3.514	3.396	3.396	3.492	1.09	0.56	2.987	3.395	0.943	2.998	2.288	1.084	3.169	2.741	3.465	2.674	2.35	2.213	3.319	3.265	2.672	3.458	2.638	3.14	3.015	3.449	2.718	2.387	2.481	1.217	3.628	3.659	3.256	3.303	3.338	3.298	1.718	2.503	1.822	3.514	3.68	2.443	1.478	1.517	2.486	2.526	1.181	0.359	-0.029	1.089	0.151	0.524	0.693	1.443	0.567	0.857	1.813	0.936	0.968	1.196	0.871	-0.084	0.16	0.404	0.567	1.37	1.09	0.499	0.336	1.934	0.827	0.4	0.532	1.836	1.26	2.187	2.455	2.225
FAM168B|NM_001009993	2.156	2.476	2.611	2.295	2.527	2.298	2.083	2.368	2.606	2.358	2.544	2.295	2.829	2.874	2.762	2.617	2.802	2.381	2.7	2.689	2.352	2.068	2.244	2.592	1.701	2.617	2.449	2.86	2.758	2.269	2.58	2.76	2.621	2.278	2.709	2.917	2.476	2.668	2.39	2.526	2.765	2.58	2.606	2.477	2.283	2.668	2.612	2.073	2.307	2.672	2.279	2.419	2.376	2.846	2.467	2.262	2.678	2.815	2.86	2.376	2.437	2.238	2.279	2.582	2.908	2.702	2.719	2.709	2.802	2.612	2.726	3.07	0.926	2.884	2.815	3.008	2.846	3.114	3.145	3.007	2.815	3.14	2.878	2.87	2.704	2.964	2.928	2.928	3.209	2.879	2.829	2.618	2.893	2.747	3.087	2.878	2.936	3.14	2.704	3.008	3.026	2.675	2.809	2.832	2.929	3.127	2.913	2.895	2.904	2.802	2.883	2.922	2.913	2.938	2.733	2.135	3.007	2.997	3.152	2.97	3.098	2.907	3.024	2.922	2.87	3.024	3.201	3.098	3.14	2.893	2.846	3.041	2.917	2.887	2.839	2.878	3.196	2.917	2.987	2.839	3.015	2.892	2.783	2.997	2.998	2.502	2.418	2.815	3.052	2.876	3.202	2.879	2.879	2.809	3.067	2.747	2.887	2.887	2.871	2.784	3.319	2.936	2.982	2.884	3.207	2.998	3.008	2.997	3.181	3.145	2.538	3.396	3.007	3.067	2.741	2.879	2.733	2.815	2.971	2.943	2.893	3.145	3.07	2.938	2.895	3.14	3.38	2.105	0.552	0.175	0.05	1.753	2.077	2.074	2.879	1.678	2.262	2.623	2.623	2.603	2.463	2.127	1.408	1.427	1.998	2.189	2.328	2.477	1.982	2.568	2.62	2.278	1.766	2.247	2.293	1.929	2.765	2.871	2.687
FAM175B|NM_032182	0.474	0.899	0.981	0.886	0.462	0.703	0.738	0.783	1.088	0.891	0.859	0.944	1.141	1.276	1.529	0.988	1.522	1.138	1.077	1.33	1.092	0.838	1.144	1.425	0.909	1.006	0.778	1.153	0.907	0.909	1.144	1.456	0.956	0.892	1.061	1.296	1.121	1.182	1.155	0.886	1.301	0.998	0.975	0.849	0.899	1.004	0.994	0.62	0.777	1.15	0.784	1.014	0.962	1.346	1.167	0.871	1.142	1.111	1.477	1.048	1.122	0.989	0.65	0.756	1.314	0.805	1.363	1.231	1.395	1.516	1.25	1.354	0.85	1.717	1.382	1.553	1.496	1.595	1.333	1.511	1.723	1.642	1.463	1.456	1.797	1.896	1.579	1.585	1.442	1.441	1.333	0.719	1.302	1.199	1.524	1.481	1.56	1.545	1.303	1.64	1.781	1.633	1.558	1.396	1.62	1.456	1.582	1.463	1.476	1.54	1.325	0.973	1.474	1.632	1.642	1.117	1.571	1.461	1.512	1.432	1.579	1.52	1.702	1.589	1.553	1.483	1.47	1.542	1.65	1.56	1.266	1.558	1.398	1.295	1.463	1.629	1.587	1.443	1.458	1.606	1.528	1.502	1.615	1.537	1.649	1.536	1.461	1.325	1.508	1.327	1.393	1.458	1.558	1.551	1.436	1.428	1.399	1.608	1.412	1.522	1.387	1.482	1.492	1.457	1.489	1.34	1.445	1.399	1.441	1.387	1.502	1.379	1.677	1.468	1.569	1.229	1.368	1.458	1.406	1.697	1.766	1.397	1.415	1.453	1.501	1.367	1.43	0.658	0.513	0.365	0.464	0.776	1.276	0.855	1.542	1.11	1.334	1.516	1.444	1.49	1.269	1.409	0.768	1.468	1.309	1.323	1.703	0.751	0.791	1.153	1.389	1.15	0.887	1.167	0.519	0.699	0.965	0.876	0.992
FAM192A|NM_024946	1.203	1.47	1.329	1.474	1.191	1.529	1.609	1.277	1.406	1.525	1.234	1.825	1.356	1.201	1.238	1.474	1.428	1.388	1.255	1.124	1.131	1.262	1.286	1.262	1.13	1.437	1.447	1.316	0.881	1.117	1.447	1.221	1.102	1.344	1.453	1.379	1.359	1.387	1.358	1.261	1.241	1.442	1.191	1.335	1.184	1.386	1.425	1.602	1.273	1.244	1.125	1.266	1.439	1.301	1.294	1.366	1.305	1.273	1.281	1.296	1.39	1.439	1.407	1.373	1.178	1.682	1.214	1.052	1.144	1.059	1.359	1.508	1.398	1.202	1.27	1.223	1.205	1.247	1.347	1.47	1.209	1.144	1.11	1.151	1.147	1.126	1.253	1.336	1.146	1.098	1.188	0.925	1.06	1.202	1	1.071	1.295	1.194	1.468	1.196	1.171	1.111	0.95	1.201	1.203	1.135	1.2	0.962	1.247	1.026	1.335	1.619	1.189	1.102	1.073	1.333	1.127	1.062	1.085	1.292	1.049	1.165	1.278	1.081	1.209	1.319	1.205	1.15	1.081	1.302	1.125	1.127	1.094	1.234	1.069	1.114	0.972	1.215	1.089	0.959	1.313	1.25	1.181	1.14	1.111	1.224	1.37	1.296	1.056	1.256	0.881	1.145	1.344	1.039	1.101	1.024	1.13	1.11	1.143	0.872	1.147	1.166	1.047	0.948	0.93	1.153	1.276	0.938	0.871	0.845	1.074	0.867	1.124	1.022	0.934	1.144	1.252	1.188	0.918	1.257	1.02	1.029	1.058	1.141	1.37	0.93	0.798	1.248	1.557	1.955	1.565	1.283	1.439	1.45	1.353	1.718	1.499	1.32	1.066	1.09	1.358	1.167	1.019	1.484	1.394	1.559	1.235	1.766	1.364	1.291	1.443	1.341	1.228	1.313	1.641	1.783	1.494	1.737	1.806
FAM193A|NM_001256666	0.346	-0.297	-0.116	0.132	0.207	-0.074	0.169	0.384	-0.019	0.066	0.037	0.037	0.045	0.2	0.2	0.067	0.651	-0.025	0.048	-0.001	0.158	0.052	-0.304	-0.086	0.025	-0.003	-0.05	0.146	0.24	0.138	0.097	0.25	0.21	0.217	0.119	0.259	0.039	0.05	0.554	-0.064	0.189	0.151	-0.048	-0.012	0.073	0.147	-0.022	-0.375	0.254	-0.032	0.253	0.213	-0.086	0.131	-0.086	-0.062	0.105	0.016	0.513	0.208	0.318	-0.024	0.24	-0.18	0.602	0.018	0.471	0.323	0.64	0.424	0.14	1.131	0.43	0.787	0.66	0.62	0.704	0.766	0.229	0.671	0.666	0.559	0.983	0.46	0.658	0.741	0.338	0.207	0.614	0.443	0.444	0.567	0.75	0.429	0.559	0.688	0.464	0.476	0.273	0.694	0.565	0.722	0.617	0.285	0.73	0.248	0.759	0.532	0.351	0.433	0.665	0.38	0.653	0.793	0.791	0.111	0.838	0.727	0.694	0.441	0.485	0.536	0.466	0.22	0.797	0.663	0.431	0.776	0.723	0.615	0.174	0.64	0.495	0.507	0.697	0.254	0.677	0.515	0.686	0.734	0.711	0.899	0.763	0.772	0.692	0.327	0.185	0.445	0.919	0.318	0.674	0.443	0.268	0.881	0.513	0.657	0.659	0.646	0.798	0.787	0.782	0.698	0.744	0.766	0.772	0.723	0.772	0.793	0.701	0.477	0.471	0.777	0.851	0.801	0.758	0.633	0.415	0.513	0.652	0.604	0.783	0.779	0.651	0.38	0.33	0.551	0.732	0.532	0.661	0.695	2.049	-0.025	0.037	0.088	0.316	0.183	0.044	0.073	0.171	0.002	0.094	0.474	-0.062	0.225	0.208	0.062	-0.1	0.077	0.257	0.666	0.456	0.143	0.129	0.054	0.408	0.203	0.38	0.296	0.629
FAM193A|NM_001256667	0.513	-0.292	-0.073	0.133	0.221	-0.061	0.19	0.401	0.009	0.071	0.043	0.044	0.065	0.218	0.208	0.109	0.663	0.001	0.055	0.004	0.163	0.08	-0.327	-0.083	0.045	-0.003	-0.037	0.162	0.253	0.146	0.104	0.259	0.228	0.231	0.118	0.283	0.043	0.066	0.557	-0.063	0.203	0.167	-0.025	-0.006	0.087	0.156	-0.003	-0.375	0.262	-0.037	0.24	0.235	-0.077	0.142	-0.072	-0.049	0.12	0.027	0.524	0.216	0.318	-0.033	0.26	-0.118	0.604	0.022	0.485	0.33	0.648	0.445	0.162	1.138	0.461	0.792	0.666	0.618	0.711	0.754	0.241	0.679	0.666	0.556	0.994	0.464	0.665	0.741	0.346	0.207	0.617	0.433	0.441	0.567	0.76	0.436	0.565	0.693	0.493	0.475	0.292	0.685	0.573	0.72	0.629	0.285	0.755	0.253	0.762	0.517	0.347	0.444	0.672	0.394	0.65	0.787	0.802	0.128	0.839	0.742	0.694	0.438	0.487	0.531	0.473	0.231	0.802	0.666	0.448	0.771	0.723	0.62	0.186	0.656	0.496	0.517	0.707	0.257	0.681	0.526	0.694	0.738	0.719	0.899	0.765	0.77	0.689	0.333	0.195	0.458	0.936	0.335	0.671	0.451	0.301	0.887	0.543	0.658	0.685	0.644	0.811	0.777	0.787	0.699	0.724	0.776	0.784	0.726	0.765	0.796	0.702	0.486	0.479	0.776	0.852	0.806	0.746	0.659	0.434	0.526	0.64	0.602	0.786	0.792	0.639	0.388	0.338	0.528	0.738	0.535	0.669	0.69	2.049	-0.026	0.043	0.092	0.317	0.201	0.048	0.079	0.185	0.012	0.101	0.475	-0.054	0.228	0.211	0.067	-0.093	0.083	0.267	0.671	0.468	0.151	0.142	0.061	0.415	0.211	0.387	0.299	0.644
FAM193A|NM_001256668	0.328	-0.297	-0.121	0.134	0.2	-0.077	0.167	0.378	-0.026	0.073	0.034	0.039	0.047	0.196	0.193	0.073	0.666	-0.025	0.053	-0.002	0.16	0.061	-0.31	-0.088	0.025	-0.016	-0.047	0.151	0.236	0.138	0.092	0.248	0.219	0.21	0.116	0.254	0.039	0.048	0.552	-0.068	0.187	0.155	-0.048	-0.014	0.073	0.139	-0.021	-0.375	0.253	-0.033	0.232	0.208	-0.089	0.131	-0.078	-0.066	0.107	0.02	0.507	0.205	0.312	-0.024	0.237	-0.18	0.603	0.02	0.471	0.323	0.643	0.431	0.147	1.131	0.434	0.787	0.658	0.617	0.704	0.766	0.237	0.67	0.663	0.558	0.983	0.461	0.658	0.745	0.337	0.202	0.61	0.434	0.447	0.567	0.744	0.435	0.559	0.688	0.463	0.476	0.27	0.694	0.565	0.721	0.632	0.283	0.73	0.253	0.758	0.528	0.351	0.433	0.663	0.377	0.655	0.791	0.791	0.117	0.838	0.726	0.693	0.452	0.483	0.54	0.464	0.22	0.798	0.661	0.427	0.77	0.72	0.613	0.183	0.635	0.495	0.508	0.695	0.254	0.68	0.514	0.683	0.738	0.719	0.897	0.769	0.773	0.692	0.327	0.185	0.448	0.919	0.318	0.673	0.442	0.264	0.884	0.517	0.652	0.652	0.643	0.799	0.782	0.786	0.698	0.738	0.766	0.772	0.721	0.77	0.795	0.699	0.477	0.473	0.777	0.85	0.8	0.759	0.631	0.416	0.513	0.648	0.599	0.789	0.78	0.65	0.379	0.332	0.55	0.751	0.529	0.663	0.692	2.073	-0.031	0.039	0.085	0.318	0.185	0.044	0.08	0.169	0.002	0.095	0.471	-0.069	0.226	0.206	0.062	-0.105	0.077	0.255	0.667	0.456	0.146	0.134	0.055	0.41	0.203	0.381	0.294	0.632
FAM193A|NM_003704	0.328	-0.297	-0.121	0.132	0.2	-0.077	0.167	0.372	-0.033	0.065	0.029	0.035	0.045	0.196	0.193	0.067	0.65	-0.025	0.045	-0.005	0.155	0.052	-0.336	-0.09	0.024	-0.024	-0.05	0.142	0.236	0.135	0.092	0.243	0.208	0.209	0.113	0.254	0.035	0.048	0.552	-0.068	0.185	0.151	-0.052	-0.014	0.072	0.139	-0.03	-0.375	0.248	-0.04	0.232	0.208	-0.091	0.131	-0.086	-0.068	0.104	0.016	0.507	0.202	0.312	-0.024	0.237	-0.18	0.599	0.018	0.471	0.323	0.638	0.421	0.14	1.131	0.43	0.787	0.658	0.617	0.704	0.766	0.229	0.669	0.663	0.558	0.983	0.456	0.658	0.741	0.337	0.202	0.61	0.434	0.444	0.567	0.744	0.429	0.559	0.688	0.463	0.476	0.267	0.694	0.563	0.72	0.617	0.283	0.729	0.245	0.758	0.528	0.351	0.433	0.663	0.377	0.651	0.791	0.791	0.107	0.838	0.725	0.693	0.439	0.483	0.536	0.464	0.22	0.796	0.66	0.425	0.77	0.72	0.613	0.174	0.635	0.495	0.507	0.694	0.254	0.677	0.512	0.683	0.734	0.709	0.897	0.76	0.772	0.692	0.323	0.178	0.445	0.919	0.314	0.671	0.442	0.264	0.879	0.513	0.652	0.652	0.638	0.797	0.782	0.78	0.698	0.738	0.764	0.772	0.721	0.769	0.793	0.699	0.477	0.471	0.777	0.85	0.8	0.758	0.631	0.411	0.512	0.648	0.594	0.783	0.779	0.648	0.377	0.328	0.547	0.73	0.529	0.653	0.683	2.049	-0.033	0.03	0.083	0.315	0.183	0.043	0.073	0.169	-0.008	0.092	0.471	-0.077	0.223	0.206	0.059	-0.105	0.075	0.253	0.664	0.455	0.141	0.127	0.05	0.408	0.201	0.38	0.292	0.627
FAM193B|NM_001190946	0.344	0.425	0.79	0.493	0.526	0.547	0.683	0.449	0.464	0.456	0.602	0.567	0.148	0.419	0.274	0.384	0.286	0.336	0.18	0.379	0.374	0.444	0.374	0.298	0.562	0.289	0.266	0.235	0.087	0.519	0.126	0.349	0.146	0.373	0.433	0.224	0.395	0.223	0.471	0.346	0.318	0.567	0.496	0.465	0.356	0.162	0.381	0.128	0.351	-0.018	0.169	0.169	0.458	0.34	0.241	0.219	0.237	0.119	0.294	0.276	0.451	0.505	0.899	0.365	-0.133	0.347	0.085	0.29	0.156	0.795	0.301	0.731	0.896	0.95	0.251	0.491	0.525	0.645	0.36	0.759	0.464	0.577	0.723	0.379	0.764	0.837	0.392	0.532	0.652	0.342	0.073	0.675	0.388	0.191	0.023	0.101	0.348	0.244	0.466	0.493	0.578	0.657	0.21	0.05	0.408	-0.175	0.194	0.337	0.039	0.127	0.345	0.142	0.443	0.609	0.265	0.475	0.379	0.413	0.456	0.139	0.318	0.312	0.552	0.047	0.353	0.546	0.452	0.528	0.444	0.359	-0.035	0.459	0.442	0.135	0.323	0.113	0.26	0.251	0.481	0.419	0.439	0.419	0.532	0.76	0.913	0.668	0.768	0.09	0.096	0.413	0.372	0.398	0.61	0.415	0.348	0.618	0.483	0.553	0.646	0.389	0.654	0.773	0.704	0.525	0.506	0.522	0.421	0.481	0.435	0.14	0.583	0.318	0.517	1.041	0.224	0.447	0.215	0.334	0.104	0.527	0.43	0.559	0.454	0.248	0.927	0.441	0.528	0.616	1.113	1.458	0.772	0.552	0.427	0.485	0.49	0.538	0.351	0.388	0.077	0.464	0.39	0.225	0.322	0.507	0.381	0.223	0.235	0.468	0.343	0.306	0.484	0.49	0.671	0.163	0.807	0.907	0.671	0.817	0.837
FAM199X|NM_207318	3.158	2.922	2.448	2.154	2.244	2.765	2.232	2.378	2.408	2.783	2.612	2.585	2.325	2.659	2.368	2.568	2.307	2.185	2.293	2.414	2.142	1.708	2.241	2.325	1.957	2.359	2.686	2.262	2.475	1.95	2.276	2.527	2.475	2.317	2.119	2.568	2.76	2.328	2.266	2.219	2.007	2.462	2.466	2.172	1.779	2.601	2.304	2.255	2.177	2.609	2.057	2.213	2.354	2.624	2.592	2.437	2.29	2.442	2.312	2.741	2.465	2.534	2.349	2.6	2.51	2.397	2.574	2.538	2.248	2.193	2.115	1.425	2.293	2.31	2.204	2.414	2.213	2.336	2.526	2.484	2.257	2.307	2.123	2.298	2.224	2.304	2.463	2.617	2.316	2.336	2.314	1.844	2.323	2.358	2.35	2.371	2.432	2.118	1.877	2.254	2.213	2	2.231	2.368	1.97	2.533	2.26	2.197	2.306	2.266	2.09	2.39	2.157	2.298	2.166	1.998	2.223	2.441	2.35	2.221	2.527	2.414	2.129	2.124	2.125	2.149	2.212	2.441	2.354	2.228	2.659	2.303	2.306	2.135	2.235	2.222	2.07	2.198	2.213	2.196	2.19	2.352	2.257	2.336	2.484	2.311	2.236	2.247	2.216	2.286	2.612	2.381	2.105	2.192	2.387	2.222	2.252	2.349	2.143	2.304	2.298	2.278	2.481	2.307	2.142	2.28	2.254	2.449	2.476	2.441	2.613	2.674	2.101	2.601	2.3	2.339	2.03	2.258	2.238	2.077	2.182	2.534	2.312	2.159	1.982	2.374	2.482	2.236	2.14	2.222	0.569	2.112	2.292	2.384	2.582	2.128	2.465	2.11	1.978	2.624	2.606	2.417	1.63	2.023	1.931	2.143	2.344	2.722	1.999	2.498	2.301	2.113	2.144	2.12	2.59	2.455	2.702	2.603	2.783
FAM200B|NM_001145191	2.846	2.382	1.73	1.867	1.887	1.368	1.543	1.316	2.126	2.387	2.111	2.674	1.424	1.69	1.135	1.282	1.501	2.083	1.254	1.472	1.286	1.021	1.38	1.882	1.99	1.147	1.717	1.512	1.776	0.957	1.685	2.314	1.383	1.067	1.685	1.833	1.434	0.966	1.306	1.344	1.169	0.866	1.509	1.428	1.253	1.035	1.891	1.259	0.905	1.044	1.23	1.45	1.925	1.642	1.203	1.582	0.547	1.577	1.114	0.997	1.928	1.943	2.442	3.515	2.173	1.735	1.93	1.486	2.142	1.985	1.194	2.154	2.612	2.119	1.784	1.954	2.177	2.175	1.602	2.7	2.317	2.071	2.298	1.912	2.306	2.534	2.352	2.398	1.693	1.887	1.513	-0.139	1.884	1.617	1.803	2.001	2.213	2.131	2.276	2.574	1.948	1.688	1.697	1.867	2.081	1.702	1.821	1.887	1.672	2.383	1.793	1.346	1.847	2.203	1.628	1.596	2.013	2.293	1.847	1.822	1.698	1.97	2.325	2.232	2.13	1.693	2	2.277	2.062	1.799	1.282	1.516	1.773	1.483	1.469	1.965	2.262	1.423	1.569	2.231	1.999	1.931	1.865	2.434	2.726	2.236	2.41	1.702	2.311	2.396	2.28	1.859	2.388	2.48	1.912	2.09	2.146	2.41	2.244	2.135	2.358	2.79	2.192	2.298	2.484	2.55	2.476	2.687	1.9	2.175	2.598	2.154	2.481	3.026	1.833	1.955	1.908	1.833	1.994	2.188	2.136	2.246	2.282	2.241	2.85	2.846	2.358	2.542	2.232	2.606	0.614	2.538	2.871	2.601	2.8	2.317	2.95	3.024	2.361	3.041	3.052	2.282	2.081	2.659	2.388	2.434	2.012	3.256	1.648	2.384	3.103	1.833	1.982	2.758	2.475	2.577	3.492	3.103	2.675
FAM208B|NM_017782	0.827	1.041	0.945	1.015	1.035	1.165	1.183	1.474	1.512	1.453	1.379	1.091	1.619	1.485	1.503	1.463	1.69	1.036	0.902	1.484	0.897	1.383	1.514	1.648	0.364	1.359	1.525	1.693	1.394	1.387	1.264	1.569	1.723	1.353	1.603	1.81	0.984	1.603	1.815	1.339	1.615	1.631	1.789	1.318	1.021	1.67	1.411	1.215	1.533	1.764	1.444	1.8	1.702	1.635	1.113	1.228	1.511	1.449	1.547	1.151	0.783	0.873	0.92	1.04	1.877	1.21	1.619	1.308	1.796	1.534	1.009	0.723	0.389	1.797	1.823	1.755	1.59	1.542	1.529	1.662	1.64	1.7	1.536	1.884	1.702	1.781	1.766	1.85	1.54	1.69	1.642	1.308	1.861	1.514	1.688	1.801	1.795	1.71	1.069	1.661	1.547	1.756	1.964	1.617	1.694	1.801	1.516	1.882	1.867	1.716	1.537	1.59	1.722	1.692	1.796	1.037	1.619	1.748	1.513	1.512	1.484	1.692	1.196	1.89	1.75	1.73	1.517	1.712	1.822	1.468	1.677	1.448	1.844	1.989	1.628	1.864	1.726	1.862	1.779	1.791	1.495	1.664	1.868	1.75	1.702	1.513	1.274	1.833	1.833	1.375	1.589	1.642	0.886	1.825	1.756	1.852	1.936	1.517	1.45	1.716	1.602	1.508	1.781	1.646	1.81	1.767	1.75	1.632	1.593	1.567	1.275	1.585	1.836	1.549	1.936	1.795	2.014	1.492	1.648	1.578	1.716	1.706	1.78	1.748	1.469	1.496	1.517	1.022	0.49	0.579	-0.055	0.664	0.751	0.599	1.185	0.804	0.881	1.023	1.119	1.027	0.965	0.897	0.312	0.913	0.98	0.934	0.807	0.585	0.424	1.94	1.023	0.849	0.395	0.861	0.959	0.413	0.753	0.946	1.103
FAM214A|NM_001286495	-0.055	-0.266	0.33	-0.264	0.063	-0.162	-0.088	0.319	0.094	0.191	0.515	0.481	0.244	0.374	0.559	-0.083	0.704	0.219	0.035	0.142	0.543	0.059	0.136	0.406	0.323	0.245	0.06	0.169	0.267	0.301	0.072	0.48	0.771	0.185	0.222	0.275	0.128	0.369	0.214	0.491	0.573	0.234	0.265	0.055	0.198	0.303	0.068	-0.296	0.146	0.158	0.441	0.459	0.289	0.189	0.163	-0.093	0.295	0.316	0.665	0.327	0.075	0.026	0.288	-0.083	0.585	-0.478	0.724	1.158	1.088	1.405	0.154	0.701	0.755	0.816	0.885	0.575	0.773	1.022	0.087	0.792	0.982	0.876	0.966	0.682	0.899	1.138	0.704	0.97	1.052	0.706	0.443	0.402	1.007	0.38	0.683	0.495	0.806	0.835	0.353	0.464	0.855	0.93	0.664	0.383	0.871	0.2	0.305	0.847	0.558	0.91	0.179	0.133	0.718	0.577	0.652	0.252	0.63	0.402	0.812	0.807	1.031	0.901	0.698	0.811	0.419	1.024	0.49	0.895	0.709	0.676	0.659	0.897	1.188	0.443	0.776	0.65	1.081	0.665	1.034	0.718	0.926	0.776	0.58	0.865	0.826	0.451	0.861	1.196	0.936	0.842	0.987	0.6	0.659	0.953	0.666	1.177	0.854	1.081	1.219	1.219	0.823	0.755	1.039	0.72	1.129	1.186	0.92	0.824	0.834	1.172	0.955	1.145	0.619	1.283	1.122	0.578	0.556	1.054	0.948	0.942	0.952	0.91	0.87	0.752	0.191	1.248	1.382	1.218	0.683	0.973	2.336	0.478	0.478	0.248	0.759	0.253	0.277	0.771	0.691	0.508	0.318	0.061	0.497	0.235	0.504	0.176	0.393	0.269	0.235	1.03	0.256	0.245	0.411	0.573	0.493	0.389	0.517	0.378	0.111
FAM214A|NM_019600	-0.522	-0.976	-0.621	-1.006	-0.514	-0.734	-0.738	-0.341	-0.538	-0.926	0.027	0.021	-0.331	-0.164	-0.056	-0.829	-0.106	-0.498	-0.695	-0.331	-0.208	-0.674	-0.596	-0.378	-0.423	-0.349	-0.587	-0.491	-0.361	-0.536	-0.735	-0.218	-0.049	-0.45	-0.532	-0.459	-0.554	-0.464	-0.337	-0.241	-0.412	-0.42	-0.423	-0.635	-0.347	-0.423	-0.523	-0.758	-0.577	-0.371	-0.193	-0.354	-0.349	-0.413	-0.329	-0.71	-0.376	-0.29	-0.003	-0.091	-0.583	-0.482	-0.459	-0.629	0.18	-1.711	0.21	0.727	0.577	0.87	-0.689	-0.014	-0.413	0.371	0.135	0.073	0.171	0.327	-0.355	0.229	0.662	0.336	0.425	0.164	0.223	0.698	0.039	0.402	0.345	-0.132	-0.305	-0.271	0.383	-0.394	0.121	0.043	0.278	0.08	-0.34	-0.338	0.341	0.381	0.143	-0.446	0.018	-0.441	-0.011	0.339	0.026	0.311	-0.536	-0.536	-0.018	0.027	0.037	-0.382	-0.17	-0.231	0.083	0.071	0.171	0.109	-0.132	0.323	-0.349	0.207	-0.299	0.485	0.182	-0.18	-0.155	0.275	0.626	-0.253	0.128	0	0.49	0.055	0.407	0.321	0.21	0.135	-0.174	0.322	0.47	-0.523	-0.255	0.579	0.416	-0.091	0.473	-0.039	-0.167	0.62	0.138	0.643	0.318	0.495	0.445	0.789	0.342	-0.121	0.544	0.096	0.373	0.772	0.359	0.022	0.295	0.694	-0.229	0.668	0.096	0.554	0.646	-0.197	-0.269	0.339	0.223	0.153	0.478	0.313	0.194	0.021	-0.417	0.668	0.721	-0.218	-0.234	-0.112	0.104	-0.175	-0.14	-0.252	-0.029	-0.525	-0.361	-0.068	-0.368	-0.366	-0.39	-0.715	-0.165	-0.297	-0.256	-0.481	-0.108	-0.414	-0.479	0.166	-0.286	-0.43	-0.29	-0.426	-0.273	-0.219	-0.237	-0.479	-0.514
FAM214A|NR_104457	-0.494	-0.96	-0.536	-0.94	-0.485	-0.68	-0.701	-0.303	-0.498	-0.906	0.052	0.054	-0.302	-0.131	-0.049	-0.745	-0.098	-0.478	-0.65	-0.304	-0.178	-0.656	-0.581	-0.363	-0.385	-0.305	-0.577	-0.445	-0.341	-0.51	-0.704	-0.18	-0.015	-0.418	-0.496	-0.431	-0.529	-0.445	-0.299	-0.218	-0.376	-0.4	-0.407	-0.61	-0.312	-0.399	-0.499	-0.755	-0.542	-0.338	-0.154	-0.299	-0.299	-0.39	-0.296	-0.674	-0.355	-0.256	0.017	-0.06	-0.545	-0.474	-0.379	-0.556	0.205	-1.701	0.225	0.775	0.59	0.883	-0.661	-0.014	-0.384	0.402	0.169	0.11	0.199	0.357	-0.349	0.257	0.69	0.366	0.442	0.18	0.24	0.715	0.073	0.424	0.373	-0.096	-0.269	-0.271	0.44	-0.367	0.18	0.13	0.307	0.104	-0.296	-0.302	0.355	0.411	0.223	-0.395	0.039	-0.413	0.027	0.349	0.048	0.328	-0.496	-0.503	0.02	0.074	0.074	-0.349	-0.145	-0.197	0.104	0.085	0.21	0.153	-0.12	0.345	-0.315	0.215	-0.267	0.52	0.218	-0.17	-0.115	0.297	0.638	-0.241	0.153	0.054	0.5	0.075	0.428	0.339	0.235	0.169	-0.153	0.345	0.481	-0.496	-0.248	0.615	0.416	-0.062	0.517	0.011	-0.149	0.646	0.169	0.684	0.344	0.506	0.469	0.823	0.365	-0.098	0.569	0.134	0.379	0.798	0.398	0.067	0.323	0.703	-0.22	0.691	0.12	0.569	0.668	-0.159	-0.24	0.361	0.257	0.19	0.499	0.336	0.22	0.041	-0.372	0.681	0.727	-0.196	-0.187	-0.088	0.133	-0.159	-0.112	-0.222	-0.005	-0.496	-0.331	-0.048	-0.349	-0.34	-0.355	-0.679	-0.14	-0.268	-0.24	-0.459	-0.098	-0.379	-0.456	0.195	-0.264	-0.401	-0.263	-0.385	-0.224	-0.171	-0.218	-0.434	-0.463
FAM21A|NM_001005751	0.61	0.351	0.613	0.411	0.631	0.749	0.422	0.7	0.364	0.553	0.616	0.725	0.528	0.565	0.623	0.729	0.54	0.895	0.611	0.508	0.53	0.513	0.479	0.567	0.529	0.437	0.491	0.575	0.497	0.671	0.866	0.584	0.563	0.349	0.456	0.828	0.377	0.614	0.573	0.494	0.656	0.499	0.5	0.637	0.481	0.613	0.513	0.905	0.769	0.585	0.54	0.376	0.565	0.632	0.493	0.657	0.492	0.524	0.613	0.549	0.626	0.573	0.705	0.935	0.256	0.46	0.499	0.4	0.547	0.668	0.468	0.5	0.537	0.776	0.822	0.721	0.644	0.773	0.665	0.559	0.414	0.848	0.832	0.708	0.578	0.617	0.633	0.785	0.665	0.639	0.603	0.304	0.634	0.778	0.657	0.663	0.499	0.616	0.631	0.57	0.656	0.84	0.661	0.575	0.665	0.457	0.583	0.648	0.552	0.616	0.85	0.879	0.707	0.697	0.633	0.603	0.687	0.68	0.72	0.606	0.646	0.838	0.617	0.57	0.666	0.778	0.567	0.603	0.521	0.805	0.536	0.802	0.655	0.637	0.711	0.741	0.515	0.712	0.633	0.507	0.547	0.74	0.689	0.626	0.577	0.724	0.535	0.515	0.423	0.669	0.427	0.548	0.578	0.517	0.57	0.621	0.569	0.507	0.549	0.444	0.427	0.717	0.555	0.552	0.383	0.496	0.683	0.559	0.412	0.456	0.331	0.453	0.694	0.621	0.508	0.616	0.517	0.554	0.636	0.678	0.665	0.493	0.551	0.56	0.607	0.469	0.378	0.867	0.456	0.519	-0.049	0.578	0.738	0.752	0.706	0.936	0.879	0.931	0.655	0.662	0.659	0.356	0.599	0.473	0.56	0.431	0.7	0.513	0.535	0.688	0.712	0.779	0.479	0.615	0.706	0.855	0.548	0.669	0.449
FAM21A|NM_001291398	0.61	0.351	0.613	0.411	0.631	0.749	0.422	0.7	0.364	0.553	0.616	0.725	0.528	0.565	0.623	0.729	0.54	0.895	0.611	0.508	0.53	0.513	0.478	0.567	0.529	0.437	0.491	0.575	0.497	0.671	0.866	0.584	0.563	0.349	0.456	0.828	0.377	0.614	0.573	0.494	0.656	0.499	0.5	0.636	0.481	0.613	0.513	0.905	0.769	0.585	0.54	0.376	0.564	0.632	0.493	0.657	0.492	0.524	0.613	0.549	0.626	0.573	0.705	0.935	0.256	0.46	0.499	0.4	0.547	0.668	0.468	0.5	0.537	0.776	0.822	0.721	0.643	0.773	0.665	0.559	0.414	0.848	0.832	0.708	0.578	0.617	0.633	0.785	0.665	0.639	0.603	0.304	0.634	0.778	0.657	0.663	0.499	0.616	0.631	0.57	0.656	0.84	0.661	0.575	0.665	0.457	0.583	0.648	0.552	0.616	0.85	0.879	0.707	0.697	0.633	0.603	0.687	0.68	0.72	0.606	0.646	0.838	0.617	0.57	0.666	0.778	0.567	0.603	0.521	0.805	0.536	0.801	0.655	0.637	0.711	0.741	0.515	0.712	0.633	0.507	0.547	0.74	0.689	0.626	0.577	0.723	0.535	0.515	0.423	0.669	0.427	0.548	0.578	0.517	0.57	0.621	0.569	0.507	0.549	0.444	0.427	0.717	0.555	0.552	0.383	0.496	0.683	0.559	0.412	0.456	0.326	0.453	0.694	0.621	0.508	0.616	0.517	0.554	0.636	0.678	0.665	0.493	0.551	0.56	0.607	0.469	0.378	0.867	0.456	0.519	-0.049	0.578	0.738	0.752	0.706	0.936	0.879	0.931	0.655	0.662	0.659	0.356	0.599	0.473	0.56	0.431	0.7	0.513	0.535	0.688	0.712	0.779	0.479	0.615	0.706	0.855	0.548	0.669	0.449
FAM21C|NM_001169106	0.305	0.288	-0.011	0.442	0.25	0.47	0.237	0.684	0.451	0.506	0.439	0.663	0.41	0.388	0.633	0.514	0.456	0.52	0.478	0.371	0.55	0.383	0.415	0.593	0.309	0.28	0.517	0.443	0.414	0.663	0.437	0.374	0.448	0.402	0.398	0.445	0.475	0.549	0.172	0.53	0.311	0.196	0.354	0.463	0.394	0.543	0.486	0.643	0.469	0.416	0.488	0.4	0.397	0.669	0.434	0.43	0.346	0.451	0.493	0.401	0.57	0.53	0.863	0.423	0.378	0.576	0.348	0.244	0.496	0.496	0.654	0.318	0.588	0.617	0.614	0.579	0.64	0.892	0.513	0.659	0.759	0.702	0.479	0.543	0.646	0.662	0.567	0.499	0.654	0.495	0.388	0.661	0.488	0.581	0.571	0.501	0.499	0.503	0.663	0.519	0.706	0.667	0.441	0.56	0.455	0.433	0.578	0.427	0.459	0.521	0.791	0.235	0.55	0.559	0.512	0.476	0.65	0.554	0.599	0.47	0.508	0.556	0.388	0.383	0.594	0.567	0.603	0.537	0.491	0.741	0.49	0.706	0.564	0.442	0.659	0.763	0.362	0.674	0.484	0.512	0.461	0.569	0.558	0.442	0.418	0.427	0.402	0.414	0.323	0.346	0.204	0.355	0.648	0.301	0.451	0.364	0.33	0.385	0.396	0.339	0.216	0.519	0.357	0.407	0.311	0.443	0.423	0.419	0.342	0.235	0.273	0.156	0.543	0.359	0.276	0.339	0.292	0.431	0.318	0.364	0.448	0.412	0.36	0.485	0.517	0.322	0.266	0.698	0.526	0.567	0.955	0.65	0.695	0.632	0.443	0.906	0.669	0.629	0.567	0.516	0.715	0.374	0.614	0.4	0.543	0.583	0.449	0.36	0.638	0.711	0.384	0.521	0.524	0.341	0.633	0.558	0.371	0.385	0.334
FAM21C|NM_001169107	0.305	0.35	0.112	0.507	0.339	0.532	0.192	0.751	0.547	0.604	0.475	0.734	0.496	0.48	0.716	0.613	0.56	0.603	0.621	0.447	0.621	0.459	0.491	0.694	0.371	0.337	0.644	0.545	0.575	0.769	0.535	0.495	0.568	0.483	0.455	0.599	0.586	0.633	0.25	0.628	0.389	0.248	0.418	0.525	0.484	0.614	0.602	0.795	0.572	0.547	0.552	0.503	0.463	0.823	0.488	0.51	0.47	0.532	0.565	0.479	0.699	0.493	0.879	0.569	0.475	0.631	0.444	0.398	0.572	0.719	0.711	0.323	0.651	0.713	0.692	0.694	0.745	1.015	0.592	0.688	0.837	0.79	0.56	0.621	0.741	0.787	0.701	0.56	0.757	0.661	0.523	0.695	0.588	0.66	0.667	0.591	0.587	0.583	0.813	0.661	0.841	0.779	0.585	0.673	0.637	0.529	0.692	0.546	0.549	0.616	0.925	0.219	0.659	0.681	0.643	0.553	0.787	0.671	0.741	0.614	0.651	0.699	0.53	0.506	0.699	0.632	0.706	0.639	0.637	0.865	0.56	0.884	0.725	0.515	0.739	0.849	0.53	0.769	0.616	0.617	0.651	0.694	0.694	0.588	0.513	0.602	0.536	0.548	0.507	0.479	0.37	0.455	0.823	0.47	0.569	0.518	0.51	0.515	0.559	0.515	0.424	0.696	0.491	0.56	0.495	0.559	0.565	0.567	0.454	0.404	0.43	0.311	0.669	0.542	0.463	0.456	0.451	0.615	0.405	0.49	0.532	0.599	0.5	0.616	0.717	0.5	0.475	0.802	0.533	0.585	0.955	0.734	0.806	0.727	0.588	1.045	0.783	0.76	0.704	0.667	0.837	0.445	0.708	0.461	0.613	0.726	0.604	0.414	0.746	0.837	0.529	0.588	0.634	0.405	0.669	0.663	0.497	0.535	0.419
FAM21C|NM_015262	0.395	0.371	0.113	0.553	0.381	0.57	0.266	0.776	0.568	0.645	0.499	0.779	0.582	0.516	0.773	0.676	0.585	0.635	0.656	0.503	0.663	0.493	0.534	0.751	0.381	0.364	0.689	0.625	0.592	0.802	0.588	0.543	0.637	0.53	0.493	0.602	0.639	0.698	0.294	0.666	0.435	0.261	0.473	0.568	0.503	0.664	0.638	0.795	0.616	0.612	0.629	0.552	0.518	0.859	0.536	0.536	0.493	0.568	0.661	0.52	0.739	0.564	0.956	0.63	0.508	0.667	0.501	0.411	0.626	0.756	0.76	0.323	0.687	0.76	0.721	0.754	0.787	1.04	0.648	0.725	0.859	0.832	0.632	0.675	0.801	0.849	0.736	0.663	0.795	0.706	0.553	0.698	0.65	0.701	0.699	0.647	0.632	0.635	0.87	0.699	0.893	0.823	0.651	0.704	0.688	0.588	0.75	0.588	0.588	0.659	0.96	0.346	0.691	0.722	0.693	0.581	0.84	0.707	0.783	0.651	0.694	0.75	0.604	0.565	0.759	0.667	0.728	0.688	0.689	0.903	0.594	0.926	0.773	0.552	0.771	0.893	0.565	0.816	0.669	0.681	0.671	0.732	0.725	0.648	0.565	0.649	0.567	0.59	0.559	0.517	0.395	0.513	0.879	0.514	0.617	0.576	0.545	0.55	0.616	0.555	0.472	0.729	0.527	0.613	0.519	0.616	0.594	0.605	0.489	0.443	0.464	0.337	0.702	0.581	0.507	0.501	0.519	0.661	0.48	0.518	0.575	0.651	0.53	0.669	0.77	0.535	0.495	0.851	0.558	0.605	0.955	0.763	0.844	0.765	0.621	1.069	0.815	0.779	0.76	0.694	0.866	0.478	0.726	0.483	0.65	0.787	0.632	0.452	0.78	0.896	0.55	0.65	0.656	0.421	0.698	0.693	0.535	0.568	0.461
FAM220A|NM_001037163	2.055	3.281	2.222	2.784	2.502	2.073	1.692	2.213	2.43	2.057	2.053	2.316	3.14	3.201	3.105	3.029	3.247	2.687	2.917	3.268	3.065	2.713	2.592	3.14	2.86	2.601	3.12	2.913	3.256	2.378	2.262	3.434	2.63	2.44	2.874	3.14	2.484	2.878	3.207	2.741	3.026	2.443	2.887	2.714	2.7	2.659	3.044	2.41	2.384	3.3	2.3	2.928	2.943	3.181	2.982	2.192	3.152	2.938	3.196	2.24	2.341	2.252	1.246	2.204	3.434	1.732	3.527	3.178	3.308	4.18	3.013	1.059	3.393	3.42	3.22	3.387	3.551	3.463	3.604	2.783	3.59	3.463	3.12	3.207	3.42	3.576	3.387	3.145	3.551	3.815	3.434	3.013	3.196	2.441	2.783	3.209	3.442	3.527	3.402	3.527	3.425	3.515	3.364	3.12	3.699	3.551	3.449	3.543	3.42	3.564	3.387	2.538	3.331	3.402	3.527	2.85	3.319	3.483	3.364	3.236	3.618	3.026	3.207	3.543	3.59	3.492	3.387	3.463	3.402	3.67	3.013	3.207	3.268	2.997	3.202	3.209	3.492	3.463	3.319	3.449	3.268	3.286	3.449	3.442	3.515	3.923	3.268	3.265	3.38	3.141	3.756	3.265	3.209	3.434	3.196	3.417	3.604	3.458	3.465	3.745	3.59	3.201	3.38	3.449	3.621	3.37	3.417	3.931	3.77	3.881	3.826	3.517	3.515	3.083	3.338	3.196	3.37	3.306	3.458	3.425	3.483	3.492	3.604	3.68	3.618	3.713	3.59	2.387	1.172	0.414	2.025	2.895	3.948	3.331	3.564	2.719	3.515	3.985	3.716	3.527	4.155	2.832	3.141	3.37	2.928	3.904	3.196	2.846	2.668	4.003	3.326	3.052	2.292	3.338	2.116	2.47	3.07	2.687	2.435
FAM32A|NM_014077	2.255	1.879	2.384	2.15	2.257	2.293	2.222	2.262	2.341	2.167	2.222	2.476	2.03	1.926	2.07	2.149	2.055	1.968	2.116	2.078	2.224	2.223	2.193	1.936	2.398	2.324	2.282	2.397	1.766	2.156	2.201	1.954	2.049	2.159	2.213	2.252	2.354	2.084	1.916	2.042	2.152	2.35	2.238	2.262	2.217	2.248	2.314	1.924	2.046	2.101	2.012	2.014	2.279	2.047	2.269	2.292	2.03	2.142	1.982	2.167	2.405	2.484	2.582	2.123	1.999	2.23	1.862	1.835	1.997	2.11	2.307	1.759	2.414	2.068	2.166	2.03	2.023	1.998	2.049	2.2	2.212	1.97	1.836	1.9	1.856	1.791	1.994	2.033	1.869	1.908	1.981	2.077	1.785	2.053	1.99	1.858	1.841	1.936	2.222	1.858	1.841	1.945	1.832	2.02	1.882	1.886	1.748	1.813	1.934	1.832	1.97	1.914	1.903	1.75	1.813	2.308	1.799	1.801	2.055	2.307	1.922	2.046	1.954	1.896	1.913	2.114	1.94	1.717	1.766	2.082	1.982	2.119	2.081	2.298	2.049	2.03	1.608	2.045	1.906	1.792	1.703	1.945	1.963	1.779	1.685	1.862	2.047	1.89	1.664	2.03	1.615	1.945	2.014	1.549	1.776	1.722	1.795	1.735	1.667	1.38	1.499	1.865	1.716	1.569	1.631	1.615	1.76	1.784	1.719	1.631	1.968	1.502	1.832	1.525	1.7	1.63	1.856	1.806	1.671	1.868	1.7	1.562	1.693	1.964	2.001	1.703	1.499	1.902	1.985	1.764	1.474	2.461	2.51	2.341	1.858	2.485	2.292	2.107	1.981	2.016	2.179	2.172	2.359	2.446	2.548	2.238	2.122	2.293	2.476	2.077	2.112	2.212	2.582	2.339	1.964	2.247	2.129	1.921	2.175
FAM45A|NM_001303111	1.766	1.482	2.049	1.878	1.853	1.349	1.196	1.76	1.97	1.756	1.882	1.834	2.254	2.092	2.437	2.223	2.084	2.109	2.014	2.339	2.086	2.225	2.078	2.316	1.955	2.143	2.336	2.107	2.417	2.016	2.193	2.197	2.139	2.035	2.254	2.219	1.716	1.939	2.31	2.137	2.224	2.19	2.247	2.13	2.082	2.123	2.212	2.628	2.208	2.172	1.986	2.146	2.268	2.293	1.994	1.954	2.256	2.352	2.212	2.042	1.873	1.603	1.816	2.12	1.938	1.785	2.125	1.936	2.236	2.255	2.758	0.669	2.298	2.43	2.497	2.668	2.388	2.373	2.548	2.359	2.561	2.621	2.282	2.257	2.341	2.336	2.378	2.132	2.378	2.278	2.612	1.288	2.477	2.2	2.548	2.396	2.476	2.606	2.468	2.376	2.542	2.197	2.6	2.44	2.312	2.527	2.314	2.306	2.476	2.624	2.276	2.049	2.441	2.35	2.352	2.381	2.345	2.396	2.481	2.574	2.282	2.241	2.248	2.405	2.497	2.484	2.515	2.248	2.58	2.627	2.341	2.592	2.612	2.462	2.612	2.59	2.175	2.606	2.446	2.238	2.336	2.468	2.35	2.168	2.179	2.387	2.626	2.341	2.068	2.316	2.054	2.352	2.414	2.149	2.612	2.35	2.254	2.11	2.151	2.035	2.132	2.217	2.3	2.236	2.345	2.081	2.244	2.125	2.135	2.012	2.309	2.021	2.254	2.201	2.277	2.244	2.262	2.498	2.278	2.37	2.189	2.187	2.076	2.135	2.383	1.964	2.12	2.334	1.828	1.439	2.126	1.964	1.973	2.035	2.037	1.868	2.212	2.397	2.135	2.384	2.268	1.934	1.945	2.129	2.092	2.298	2.278	1.604	1.904	2.115	2.298	2.255	1.908	1.97	1.62	1.793	2.076	1.901	1.883
FAM45A|NM_001303112	1.702	1.201	1.79	1.584	1.505	1.159	0.827	1.666	1.783	1.516	1.702	1.687	2.02	1.867	2.279	2.015	1.898	1.94	1.863	2.175	1.915	2.052	1.908	2.114	1.867	1.95	2.123	1.963	2.308	1.879	1.977	2.055	1.927	1.867	2.073	2.012	1.603	1.756	2.149	1.989	2.075	1.948	2.081	1.945	1.904	1.894	2.02	2.628	2.061	2.007	1.833	1.998	2.077	2.177	1.81	1.774	2.081	2.225	2.041	1.907	1.75	1.415	1.606	1.985	1.75	1.613	1.864	1.716	1.948	2.005	2.502	0.65	2.078	2.235	2.323	2.502	2.262	2.107	2.361	2.252	2.378	2.419	2.136	2.087	2.192	2.208	2.225	1.95	2.276	2.14	2.378	1.285	2.273	2.047	2.344	2.244	2.298	2.41	2.26	2.13	2.309	2.021	2.29	2.29	2.197	2.262	2.157	2.151	2.246	2.485	2.142	1.769	2.283	2.197	2.203	2.298	2.172	2.19	2.376	2.382	2.122	2.136	2.037	2.144	2.288	2.312	2.358	2.057	2.294	2.388	2.19	2.334	2.398	2.262	2.41	2.378	2	2.418	2.235	2.087	2.159	2.3	2.207	1.949	1.966	2.146	2.398	2.142	1.898	2.125	1.795	2.062	2.244	1.882	2.31	2.166	1.985	1.886	2.005	1.846	1.896	2.033	2.021	1.978	2.201	1.872	2.021	1.9	1.915	1.815	2.157	1.851	2.073	1.985	2.081	2.008	2.057	2.254	2.07	2.115	2.012	1.992	1.843	1.913	2.252	1.776	1.9	2.24	1.629	1.204	2.126	1.843	1.872	1.97	1.843	1.783	2.078	2.236	2.013	2.156	2.081	1.791	1.833	1.985	1.966	2.132	2.136	1.484	1.735	2.001	2.193	2.072	1.723	1.895	1.49	1.679	1.907	1.73	1.727
FAM45A|NM_001303113	1.56	1.039	1.185	1.175	1.499	1.203	0.752	1.472	1.536	1.434	1.501	1.469	1.864	1.718	2.049	1.929	1.662	1.981	1.667	1.931	1.718	1.893	1.765	1.841	1.726	1.692	1.935	1.756	2.047	1.75	1.841	1.81	1.694	1.64	1.815	1.89	1.496	1.604	1.944	1.796	1.882	1.795	1.892	1.793	1.791	1.744	1.776	2.628	1.862	1.813	1.606	1.746	1.905	1.862	1.636	1.468	1.856	2.071	1.766	1.746	1.664	1.364	1.445	1.442	1.56	1.507	1.677	1.529	1.76	1.781	2.371	0.638	2.013	1.914	2.185	2.135	1.866	1.837	2.014	2.072	2.151	2.19	1.908	1.867	1.97	1.859	1.991	1.845	2.044	1.773	2.156	1.234	1.994	1.728	1.927	1.822	1.882	1.925	2.012	1.882	1.922	1.799	1.954	2.005	1.931	2.045	1.882	1.861	1.915	2.201	1.9	1.61	2.078	1.883	1.919	2.087	1.922	1.875	2.013	2.15	1.909	1.744	1.756	1.904	2.035	2.081	2.118	1.703	1.994	2.123	1.922	2.107	2.036	2.055	2.135	2.033	1.76	2.212	1.924	1.766	1.922	1.915	1.957	1.646	1.703	1.986	2.126	1.841	1.7	1.895	1.648	1.882	2.013	1.791	2.167	1.875	1.836	1.773	1.717	1.75	1.809	1.766	1.882	1.835	1.893	1.651	1.75	1.615	1.75	1.65	2.042	1.663	1.845	1.836	1.935	1.844	1.836	1.97	1.862	1.912	1.8	1.799	1.766	1.734	1.954	1.678	1.766	2.078	1.462	1.095	2.126	1.663	1.796	1.791	1.655	1.663	1.913	1.998	1.94	2.02	1.97	1.595	1.679	1.887	1.792	1.964	1.859	1.3	1.62	1.957	1.964	1.943	1.693	1.735	1.376	1.456	1.69	1.535	1.471
FAM45A|NM_207009	1.753	1.37	1.729	1.797	1.766	1.334	1.096	1.694	1.901	1.691	1.795	1.76	2.213	2.047	2.378	2.192	2.033	2.037	1.945	2.266	2.049	2.142	2.001	2.276	1.919	2.07	2.298	2.047	2.397	1.954	2.154	2.159	2.116	1.968	2.212	2.159	1.69	1.85	2.232	2.082	2.184	2.081	2.216	2.081	2.077	2.068	2.149	2.628	2.126	2.09	1.914	2.081	2.201	2.264	1.924	1.882	2.212	2.314	2.185	2.002	1.821	1.482	1.708	2.101	1.886	1.744	2.075	1.914	2.201	2.222	2.686	0.659	2.223	2.374	2.462	2.621	2.355	2.339	2.47	2.303	2.462	2.613	2.262	2.216	2.294	2.295	2.324	2.081	2.307	2.233	2.574	1.288	2.378	2.135	2.497	2.327	2.419	2.533	2.387	2.334	2.476	2.143	2.488	2.398	2.298	2.477	2.273	2.236	2.44	2.618	2.223	1.985	2.41	2.317	2.288	2.328	2.3	2.341	2.446	2.51	2.225	2.192	2.232	2.37	2.446	2.475	2.488	2.217	2.51	2.561	2.288	2.502	2.568	2.398	2.58	2.577	2.135	2.58	2.381	2.212	2.283	2.417	2.31	2.126	2.142	2.373	2.612	2.307	2.013	2.241	2.015	2.292	2.397	2.136	2.564	2.303	2.235	2.073	2.124	2.021	2.07	2.19	2.269	2.182	2.298	2.037	2.207	2.09	2.073	1.963	2.294	1.998	2.232	2.165	2.254	2.187	2.216	2.475	2.23	2.269	2.149	2.156	2.046	2.074	2.371	1.915	2.081	2.273	1.639	1.216	2.126	1.918	1.939	1.978	1.991	1.832	2.185	2.371	2.058	2.377	2.231	1.853	1.896	2.092	2.061	2.235	2.254	1.565	1.833	2.054	2.277	2.243	1.867	1.929	1.542	1.723	2.044	1.836	1.831
FAM49B|NM_001256763	1.755	1.685	1.527	1.9	1.4	1.592	1.227	1.507	1.791	1.584	1.685	1.739	1.462	1.34	1.47	1.441	1.266	1.564	1.445	1.416	1.367	1.541	1.632	1.469	1.602	1.348	1.471	1.297	1.4	1.156	1.51	1.507	1.507	1.472	1.436	1.287	1.726	1.386	1.252	1.629	1.238	1.533	1.308	1.218	1.269	1.507	1.372	1.363	1.353	1.412	1.067	1.351	1.445	1.341	1.511	1.663	1.329	1.516	1.337	1.633	1.606	1.632	1.631	1.665	1.488	1.887	1.424	1.436	1.397	1.435	1.337	0.834	1.791	1.096	1.159	1.184	1.19	1.02	1.453	1.595	1.283	1.091	1.362	1.242	1.182	1.322	1.303	1.274	0.949	1.328	1.235	0.513	1.087	1.108	1.203	1.293	1.184	1.197	1.247	1.286	1.026	1.19	1.283	1.397	1.214	1.585	1.225	1.339	1.236	1.392	1.301	1.722	1.042	0.993	1.343	1.324	1.182	1.158	1.155	1.229	1.253	1.308	1.379	1.39	1.144	1.108	1.27	1.124	1.043	1.203	1.482	1.144	1.406	1.32	1.122	1.247	1.408	1.317	1.439	1.132	1.388	1.072	1.44	1.376	1.723	1.587	1.519	1.488	1.348	1.68	1.215	1.441	1.415	1.463	1.439	1.545	1.659	1.38	1.312	1.413	1.413	1.435	1.389	1.649	1.516	1.406	1.274	1.393	1.43	1.305	1.393	1.248	1.318	1.484	1.52	1.376	1.459	1.34	1.472	1.191	1.288	1.476	1.434	1.461	1.328	1.416	1.261	1.549	1.781	1.585	0.353	1.043	1.066	0.964	1.26	0.981	0.849	1.295	1.559	1.254	0.76	1.663	1.7	1.327	0.827	1.156	1.175	1.735	1.383	1.334	1.313	1.301	1.377	1.022	2.023	1.671	2.072	2.126	2.221
FAM49B|NM_016623	1.704	1.672	1.468	1.858	1.376	1.548	1.195	1.47	1.771	1.535	1.661	1.703	1.436	1.3	1.451	1.407	1.225	1.534	1.411	1.38	1.335	1.514	1.595	1.442	1.568	1.317	1.45	1.266	1.359	1.114	1.478	1.483	1.488	1.458	1.407	1.264	1.697	1.34	1.212	1.608	1.209	1.505	1.286	1.191	1.234	1.471	1.344	1.336	1.324	1.394	1.037	1.319	1.406	1.306	1.496	1.622	1.302	1.498	1.3	1.604	1.578	1.614	1.592	1.635	1.464	1.849	1.373	1.395	1.368	1.413	1.313	0.831	1.765	1.069	1.144	1.167	1.167	0.994	1.442	1.577	1.275	1.081	1.34	1.216	1.148	1.294	1.283	1.264	0.929	1.312	1.209	0.491	1.062	1.089	1.184	1.281	1.159	1.186	1.217	1.269	1.006	1.167	1.247	1.375	1.184	1.548	1.212	1.298	1.207	1.376	1.293	1.7	1.026	0.971	1.332	1.3	1.158	1.128	1.136	1.214	1.231	1.291	1.345	1.372	1.115	1.09	1.247	1.108	1.011	1.185	1.468	1.12	1.395	1.303	1.095	1.218	1.382	1.301	1.416	1.109	1.364	1.06	1.412	1.351	1.702	1.554	1.498	1.458	1.301	1.645	1.194	1.411	1.371	1.441	1.415	1.512	1.629	1.344	1.28	1.376	1.382	1.395	1.347	1.619	1.474	1.374	1.252	1.369	1.406	1.291	1.383	1.231	1.301	1.458	1.496	1.361	1.421	1.328	1.447	1.164	1.269	1.456	1.394	1.442	1.276	1.386	1.239	1.531	1.722	1.482	0.348	1.017	1.037	0.95	1.235	0.907	0.804	1.269	1.507	1.231	0.732	1.631	1.681	1.287	0.796	1.122	1.151	1.687	1.347	1.294	1.291	1.266	1.345	0.971	1.986	1.632	2.045	2.078	2.19
FAM50A|NM_004699	0.573	0.452	0.266	0.072	0.307	0.569	0.525	0.33	0.282	0.248	0.339	0.462	0.157	0.016	0.117	0.196	0.083	0.264	0.33	0.208	0.402	0.414	0.294	0.128	0.508	0.424	0.337	0.385	0.484	0.364	0.256	-0.018	0.107	0.301	0.197	0.213	0.379	0.24	0.156	0.353	0.196	0.317	0.379	0.449	0.37	0.148	0.223	0.257	0.27	0.087	0.226	0.061	0.323	0.09	0.233	0.316	0.083	0.221	0.121	0.277	0.445	0.662	0.553	0.497	-0.192	0.493	-0.083	-0.354	-0.013	-0.093	0.042	0.235	0.614	-0.223	0.015	-0.112	-0.18	-0.03	0.15	-0.052	-0.311	-0.266	-0.12	-0.108	-0.139	0.013	0.068	0.013	-0.058	0.185	0.108	-0.099	-0.187	0.046	-0.072	0.003	-0.03	-0.056	0.374	-0.003	-0.052	-0.172	-0.093	-0.006	0.157	0.094	0.055	-0.164	0.083	0.065	0.046	-0.269	0.022	-0.056	-0.025	0.364	0.03	-0.017	-0.056	0.171	0.083	0.002	0.368	0.128	-0.01	-0.086	0.113	-0.073	-0.135	-0.123	0.061	0.014	-0.164	-0.151	-0.195	-0.039	-0.257	-0.008	0.025	-0.179	0.127	-0.191	0.024	-0.112	-0.194	0.131	0.327	-0.055	-0.273	0.364	-0.47	-0.12	0.427	-0.162	-0.024	-0.118	-0.196	-0.252	0.017	-0.33	-0.269	0.153	-0.064	-0.135	-0.223	-0.309	-0.272	-0.102	-0.252	-0.428	0.03	-0.453	-0.157	-0.146	-0.176	-0.21	-0.215	-0.074	0.02	0.199	-0.182	-0.297	-0.349	-0.06	0.254	-0.466	-0.538	0.608	0.899	0.848	0.353	0.793	0.695	0.725	0.05	0.73	0.475	0.184	0.383	0.267	0.416	0.419	0.528	0.44	0.475	0.515	0.331	0.436	0.543	0.285	0.327	0.318	0.724	0.554	0.146	0.326	0.184	0.101	0.316
FAM53B|NM_014661	1.143	0.876	0.909	0.619	1.286	1.076	0.316	0.158	0.946	0.633	0.779	0.568	1.348	1.631	0.886	1.174	0.703	-0.006	0.425	0.535	-0.17	0.398	-0.103	0.357	-0.485	0.127	0.582	0.716	-0.148	0.001	0.965	1.452	1.027	0.863	0.826	1.175	1.005	0.484	1.201	-0.081	1.128	0.065	0.407	0.066	-0.197	1.286	0.407	0.085	0.01	1.177	0.129	1.691	0.24	1.386	1.344	0.371	1.328	1.008	1.266	0.741	0.554	-0.248	0.248	0.633	2.463	0.2	2.222	2.874	2.434	1.421	0.678	0.083	0.068	1.332	1.306	1.474	1.169	0.854	1.04	1.44	2.07	1.482	1.601	2.26	1.145	0.998	1.122	1.372	0.943	1.341	1.23	0.662	1.973	1.296	2.152	2.405	2.309	2.192	-0.14	1.795	1.303	1.908	1.844	1.405	1.161	1.056	1.73	2.704	1.692	1.707	0.586	0.8	1.095	2.144	2.432	-0.366	1.442	1.617	1.205	1.196	0.534	0.912	0.551	1.693	1.954	1.092	0.369	2.48	2.687	0.332	1.019	0.807	2.317	1.604	1.258	1.151	1.877	1.447	1.287	2.168	0.986	1.841	1.679	1.669	2.176	-0.286	-0.299	1.4	2.526	-0.093	1.788	1.268	-0.249	1.669	2.013	2.212	2.111	0.331	0.663	1.244	1.52	0.879	1.508	1.467	1.505	1.862	1.489	0.506	1.332	1.813	0.215	1.887	1.964	0.912	2.129	1.735	2.037	0.699	1.339	0.92	2.101	2.042	1.425	0.349	0.072	1.78	1.793	0.648	-0.064	-0.523	0.076	-0.585	-0.817	-0.51	0.164	-0.654	-0.635	0.627	-0.384	0.334	0.045	0.331	-0.101	-0.742	-0.338	-0.811	-0.444	-0.862	-0.435	-0.091	0.17	-0.276	-0.349	-0.511	-0.577	-0.459	-0.079	-0.211	0.209
FAM65A|NM_001193522	0.528	1.133	0.455	0.55	0.419	0.227	0.576	0.859	0.354	0.514	0.507	0.643	0.491	0.562	0.493	0.488	0.43	0.541	0.24	0.611	0.736	0.406	0.551	0.683	0.94	0.667	0.772	0.813	0.682	0.663	0.567	0.485	0.231	0.321	0.529	0.384	0.272	0.559	0.356	0.51	0.434	0.482	0.433	0.669	0.85	0.245	0.555	-0.349	0.799	0.451	0.347	0.377	0.602	0.442	0.529	0.389	0.325	0.3	0.452	0.549	0.502	0.511	0.384	1.503	-0.455	0.708	0.104	-0.072	-0.279	0.365	0.343	1.172	0.916	0.257	0.395	0.283	0.433	0.454	0.443	0.394	0.316	0.197	0.206	0.415	0.463	0.215	0.406	0.318	0.334	0.306	0.386	0.926	0.77	0.502	0.05	0.376	0.135	0.507	0.616	0.257	0.339	0.462	0.067	0.306	0.36	0.506	0.341	0.377	0.223	0.413	0.471	0.688	0.365	0.378	0.348	0.797	0.319	0.235	0.524	0.492	0.552	0.423	0.425	0.263	0.326	0.279	0.363	0.074	0.311	0.4	0.378	0.455	0.249	0.627	0.473	0.493	0.368	0.517	0.402	0.382	0.293	0.223	0.476	0.159	0.16	0.458	0.579	0.402	0.19	0.523	0.357	0.43	0.555	0.052	0.462	0.197	0.374	0.235	0.284	0.098	0.09	0.219	0.201	0.02	0.339	0.358	0.208	0.331	0.383	0.367	0.5	-0.122	0.278	-0.026	0.455	0.241	0.325	0.414	0.066	0.339	0.25	0.375	0.3	0.447	0.487	0.177	0.279	0.749	1.319	1.259	1.335	0.948	0.837	0.897	0.439	0.838	0.785	0.567	0.798	0.307	0.793	0.665	1.023	0.806	0.835	0.816	0.502	0.613	1.026	0.803	0.663	0.764	0.897	0.689	0.351	0.809	0.541	0.442	0.379
FAM65A|NM_001193523	0.832	1.33	0.936	0.938	0.663	0.227	0.943	1.295	1.023	0.998	0.987	1.046	0.786	0.687	0.769	0.867	0.703	0.604	0.24	0.87	0.964	0.648	0.994	1.205	1.191	0.981	1.087	1.175	0.752	1.202	0.763	0.852	0.532	0.711	0.943	0.807	0.376	1.088	0.653	0.859	0.716	1.045	0.812	1.069	1.058	0.807	0.906	-0.349	1.233	0.854	0.911	0.65	1.028	0.732	0.85	0.965	0.626	0.8	0.651	0.879	0.54	0.608	0.471	1.529	-0.372	0.974	0.104	-0.072	-0.225	0.395	0.84	1.172	1.071	0.398	0.555	0.588	0.616	0.605	0.766	0.771	0.603	0.38	0.448	0.633	0.694	0.421	0.623	0.669	0.537	0.406	0.495	0.948	0.855	0.734	0.554	0.84	0.569	0.712	0.769	0.506	0.485	0.628	0.206	0.456	0.461	0.66	0.693	0.538	0.585	0.617	0.732	1.04	0.604	0.587	0.548	1	0.519	0.448	0.577	0.56	0.703	0.523	0.572	0.558	0.691	0.503	0.626	0.37	0.577	0.536	0.816	0.666	0.598	0.937	0.594	0.695	0.558	0.656	0.524	0.587	0.5	0.463	0.763	0.344	0.345	0.52	0.72	0.726	0.374	0.625	0.585	0.558	0.664	0.254	0.647	0.341	0.603	0.338	0.366	0.238	0.364	0.411	0.462	0.337	0.493	0.515	0.365	0.582	0.517	0.466	0.56	0.035	0.495	0.156	0.493	0.515	0.495	0.507	0.218	0.437	0.525	0.543	0.365	0.656	0.585	0.218	0.349	0.896	1.383	1.334	1.529	1.185	1.016	1.088	0.56	1.005	0.97	0.706	0.843	0.491	0.982	0.795	1.166	0.938	1.07	0.936	0.741	0.975	1.202	0.978	0.836	0.861	1.009	0.952	0.843	1.202	0.777	0.759	0.673
FAM65A|NM_001193524	0.689	1.276	0.822	0.868	0.581	0.248	0.851	1.202	0.877	0.854	0.863	0.96	0.727	0.677	0.724	0.818	0.665	0.589	0.24	0.832	0.928	0.553	0.928	1.128	1.136	0.927	1.039	1.095	0.798	1.04	0.71	0.773	0.493	0.613	0.854	0.741	0.337	0.969	0.605	0.79	0.663	0.929	0.718	0.97	1.022	0.676	0.824	-0.349	1.135	0.768	0.699	0.602	0.945	0.68	0.812	0.792	0.566	0.651	0.63	0.812	0.567	0.6	0.501	1.516	-0.372	1.051	0.186	-0.072	-0.225	0.385	0.665	1.207	1.069	0.368	0.53	0.528	0.577	0.573	0.697	0.665	0.522	0.365	0.398	0.603	0.652	0.388	0.617	0.569	0.529	0.41	0.517	0.936	0.865	0.712	0.435	0.76	0.461	0.699	0.746	0.493	0.475	0.591	0.2	0.481	0.453	0.663	0.636	0.562	0.495	0.614	0.684	0.991	0.558	0.55	0.548	0.984	0.481	0.427	0.603	0.568	0.72	0.526	0.552	0.522	0.613	0.475	0.558	0.326	0.543	0.525	0.706	0.646	0.567	0.895	0.585	0.687	0.532	0.655	0.513	0.563	0.461	0.432	0.704	0.327	0.337	0.536	0.697	0.673	0.357	0.63	0.499	0.575	0.648	0.235	0.616	0.317	0.573	0.333	0.364	0.223	0.294	0.381	0.434	0.238	0.49	0.49	0.332	0.543	0.508	0.498	0.556	0.053	0.481	0.116	0.521	0.452	0.477	0.519	0.22	0.441	0.49	0.515	0.383	0.617	0.576	0.276	0.4	0.896	1.376	1.344	1.536	1.143	0.978	1.041	0.572	1.001	0.949	0.698	0.843	0.477	0.96	0.812	1.178	0.933	1.015	0.941	0.708	0.891	1.174	0.957	0.795	0.851	1.023	0.921	0.68	1.109	0.706	0.67	0.579
FAM65A|NM_024519	0.528	1.133	0.455	0.55	0.406	0.227	0.568	0.859	0.351	0.514	0.507	0.643	0.491	0.559	0.492	0.475	0.43	0.532	0.24	0.611	0.734	0.406	0.551	0.683	0.94	0.667	0.772	0.813	0.682	0.661	0.567	0.485	0.231	0.314	0.529	0.384	0.26	0.559	0.35	0.51	0.434	0.482	0.433	0.669	0.85	0.245	0.555	-0.349	0.799	0.448	0.347	0.377	0.599	0.442	0.529	0.385	0.325	0.3	0.449	0.549	0.468	0.511	0.384	1.503	-0.478	0.708	0.104	-0.072	-0.279	0.365	0.343	1.172	0.916	0.257	0.388	0.283	0.429	0.454	0.443	0.388	0.316	0.194	0.206	0.415	0.463	0.215	0.406	0.305	0.334	0.306	0.386	0.926	0.77	0.497	0.05	0.376	0.135	0.507	0.612	0.257	0.339	0.462	0.067	0.304	0.36	0.506	0.341	0.377	0.223	0.413	0.468	0.688	0.365	0.377	0.348	0.797	0.318	0.235	0.524	0.492	0.552	0.423	0.425	0.263	0.326	0.279	0.351	0.074	0.311	0.398	0.378	0.455	0.249	0.627	0.473	0.493	0.368	0.517	0.401	0.382	0.293	0.216	0.476	0.159	0.16	0.455	0.578	0.4	0.19	0.523	0.357	0.422	0.555	0.052	0.462	0.197	0.374	0.235	0.284	0.098	0.09	0.219	0.201	0.02	0.339	0.358	0.206	0.331	0.383	0.363	0.5	-0.122	0.278	-0.056	0.447	0.241	0.325	0.414	0.065	0.338	0.25	0.375	0.3	0.447	0.487	0.177	0.279	0.749	1.316	1.247	1.335	0.948	0.837	0.897	0.439	0.838	0.783	0.567	0.798	0.306	0.793	0.665	1.023	0.806	0.835	0.816	0.502	0.61	1.023	0.801	0.663	0.764	0.897	0.689	0.346	0.806	0.536	0.439	0.377
FAM76A|NM_001143912	2.562	2.72	2.497	2.02	2.133	2.354	1.807	1.867	2.039	2.238	2.109	2.129	2.135	1.571	1.841	1.651	2.023	2.284	2.007	1.834	1.849	1.682	2.44	1.935	2.016	1.864	1.796	1.264	2.101	1.7	1.915	1.799	1.785	1.67	1.935	2.151	2.397	1.776	2.136	1.825	2.236	1.797	2.244	1.833	1.877	2.013	2.055	1.579	1.444	1.884	1.468	1.499	1.896	2.044	2.193	1.908	1.891	1.977	1.999	2.222	2.276	2.058	2.568	2.222	2.515	1.85	2.61	2.223	1.972	2.254	1.966	0.882	2.402	1.882	2.15	2.05	2.384	2.315	1.896	2.016	1.982	1.955	1.841	2.001	2.552	2.133	1.874	1.316	1.498	2.359	2.258	1.058	2.092	1.915	1.682	2.036	1.896	1.748	2.078	2.436	2.2	2.125	2.035	2.042	1.718	2.425	1.896	2.383	1.944	1.862	1.862	2.094	2.028	2.126	1.976	2.078	1.97	2.35	2.092	2.081	1.899	1.867	2.111	1.985	2.35	1.822	1.861	2.515	1.853	2.075	2.213	1.999	1.708	1.561	2.078	1.862	1.963	1.661	2.081	2.061	2.177	2.057	2.172	2.039	2.458	2.43	1.689	2.016	2.268	2.225	2.262	2.074	1.958	1.885	1.906	1.934	1.908	2.123	1.728	1.755	2.176	1.833	1.75	2.284	2.045	1.893	2.484	1.924	2.314	2.061	2.461	2.049	2.397	1.623	1.997	2.248	1.899	2.254	2.236	2.003	2.201	2.001	1.978	2.349	2.114	2.047	2.262	2.467	2.136	1.766	0.38	2.274	2.225	2.678	2.572	1.903	2.336	2.354	2.222	2.173	2.336	2.231	2.408	2.212	2.172	2.278	2.037	1.882	2.005	1.483	2.165	2.269	1.772	2.254	1.862	1.34	1.8	1.936	2.052
FAM76A|NM_001143913	2.562	2.167	2.398	1.559	2.082	2.203	1.807	1.805	1.948	2.188	2.016	2.072	1.954	1.476	1.785	1.508	1.903	2.091	1.873	1.679	1.69	1.512	2.26	1.813	1.927	1.691	1.7	1.144	1.966	1.642	1.753	1.567	1.639	1.558	1.792	1.992	2.223	1.643	1.974	1.781	2.013	1.666	2.073	1.704	1.776	1.877	1.795	1.579	1.271	1.796	1.375	1.389	1.756	1.939	1.977	1.801	1.716	1.907	1.779	2.049	2.055	1.981	2.376	2.22	2.341	1.737	2.344	2.037	1.756	2.112	1.875	0.882	2.336	1.822	1.948	1.918	2.254	2.235	1.85	1.935	1.908	1.916	1.698	1.908	2.446	1.915	1.75	1.182	1.369	2.292	2.086	1.058	1.838	1.753	1.57	1.796	1.726	1.602	1.898	2.167	1.882	1.847	1.81	1.834	1.554	2.213	1.774	2.072	1.78	1.664	1.795	2.079	1.821	1.945	1.821	1.764	1.828	2.197	1.837	1.882	1.836	1.766	1.906	1.722	2.217	1.579	1.821	2.212	1.697	1.884	2.049	1.882	1.552	1.472	1.905	1.715	1.797	1.514	1.989	1.845	2.056	1.9	1.997	1.927	2.224	2.248	1.474	1.862	2.058	2.081	2.055	1.973	1.739	1.784	1.767	1.798	1.684	1.978	1.507	1.632	2.072	1.667	1.716	2.091	1.964	1.793	2.378	1.825	2.086	2.037	2.341	2.013	2.284	1.545	1.836	2.058	1.717	2.075	2.105	1.894	1.912	1.867	1.867	2.177	1.907	1.862	2.123	2.337	2.077	1.688	0.38	2.144	2.013	2.568	2.396	1.841	2.223	2.192	2.13	2.013	2.225	2.075	2.283	1.954	1.882	2.097	1.89	1.833	1.907	1.319	2.057	2.173	1.698	2.114	1.707	1.247	1.723	1.845	1.967
FAM76A|NM_001143914	2.562	2.167	2.398	1.545	2.082	2.187	1.807	1.805	1.93	2.182	1.986	2.049	1.945	1.458	1.767	1.508	1.886	2.091	1.862	1.664	1.682	1.496	2.244	1.81	1.905	1.671	1.694	1.122	1.953	1.631	1.736	1.56	1.633	1.505	1.765	1.977	2.212	1.622	1.938	1.77	1.991	1.642	2.057	1.68	1.766	1.868	1.792	1.579	1.256	1.792	1.361	1.376	1.75	1.93	1.974	1.771	1.702	1.896	1.766	2.045	2.051	1.948	2.374	2.22	2.334	1.723	2.327	2.037	1.75	2.111	1.837	0.882	2.257	1.821	1.948	1.912	2.252	2.235	1.791	1.929	1.907	1.916	1.693	1.908	2.434	1.915	1.75	1.182	1.369	2.283	2.081	1.058	1.838	1.736	1.57	1.795	1.726	1.595	1.892	2.167	1.882	1.844	1.791	1.828	1.554	2.213	1.774	2.072	1.78	1.663	1.792	2.079	1.75	1.944	1.809	1.76	1.823	2.196	1.834	1.867	1.825	1.766	1.903	1.712	2.197	1.577	1.81	2.204	1.692	1.864	2.049	1.877	1.536	1.472	1.887	1.715	1.795	1.51	1.97	1.845	2.056	1.9	1.997	1.927	2.224	2.238	1.463	1.862	1.978	2.062	2.052	1.97	1.7	1.784	1.763	1.798	1.666	1.954	1.507	1.632	2.047	1.667	1.702	2.091	1.964	1.793	2.378	1.813	2.086	2.03	2.334	1.989	2.262	1.545	1.835	2.058	1.711	2.037	2.095	1.894	1.903	1.867	1.867	2.165	1.901	1.862	2.122	2.337	2.047	1.533	0.38	2.144	1.989	2.558	2.387	1.817	2.223	2.176	2.125	2.006	2.213	2.075	2.262	1.93	1.882	2.092	1.882	1.81	1.89	1.303	2.054	2.168	1.622	2.061	1.707	1.241	1.723	1.844	1.967
FAM76A|NM_001143915	2.334	1.73	2.062	1.336	1.631	1.872	1.664	1.447	1.484	1.702	1.615	1.692	1.461	1.042	1.312	1.172	1.547	1.592	1.468	1.269	1.274	1.07	1.828	1.368	1.516	1.257	1.347	0.793	1.635	1.19	1.202	1.155	1.174	1.225	1.305	1.472	1.801	1.04	1.21	1.247	1.363	1.21	1.514	1.134	1.228	1.398	1.383	1.533	0.911	1.281	0.996	1.001	1.334	1.469	1.431	1.335	1.2	1.49	1.424	1.474	1.529	1.531	2.213	1.954	1.744	1.346	1.719	1.569	1.288	1.568	1.453	0.86	1.692	1.317	1.411	1.427	1.681	1.614	1.442	1.478	1.476	1.511	1.09	1.396	1.796	1.444	1.224	0.902	1.016	1.868	1.716	1.04	1.237	1.333	1.204	1.314	1.228	1.198	1.468	1.558	1.452	1.233	1.328	1.474	1.081	1.692	1.283	1.456	1.313	1.15	1.451	1.76	1.194	1.442	1.25	1.412	1.458	1.633	1.398	1.339	1.286	1.201	1.461	1.287	1.524	1.042	1.511	1.608	1.299	1.615	1.651	1.421	1.252	1.088	1.332	1.353	1.238	1.156	1.364	1.283	1.522	1.256	1.22	1.356	1.631	1.692	1.088	1.333	1.703	1.524	1.474	1.47	1.359	1.285	1.227	1.202	1.125	1.463	1.113	1.066	1.615	1.314	1.202	1.513	1.305	1.447	1.884	1.442	1.635	1.474	1.931	1.642	1.727	1.275	1.39	1.502	1.258	1.466	1.536	1.346	1.488	1.391	1.469	1.5	1.517	1.31	1.692	1.977	1.663	1.12	0.38	1.592	1.524	2.014	1.712	1.501	1.78	1.608	1.739	1.597	1.692	1.483	1.847	1.472	1.399	1.62	1.537	1.449	1.489	0.776	1.618	1.582	1.284	1.671	1.228	0.852	1.458	1.424	1.54
FAM76A|NM_152660	2.562	2.72	2.497	2	2.133	2.325	1.807	1.867	2.007	2.235	2.079	2.081	2.129	1.551	1.833	1.651	1.991	2.284	1.998	1.821	1.845	1.642	2.408	1.931	1.997	1.841	1.791	1.244	2.086	1.691	1.902	1.793	1.782	1.602	1.906	2.135	2.388	1.76	2.112	1.815	2.221	1.783	2.236	1.799	1.868	1.99	2.047	1.579	1.432	1.877	1.458	1.484	1.895	2.03	2.192	1.872	1.882	1.97	1.989	2.212	2.266	2.044	2.564	2.222	2.485	1.837	2.601	2.223	1.97	2.244	1.927	0.882	2.328	1.882	2.15	2.044	2.382	2.315	1.872	2.013	1.978	1.955	1.836	2.001	2.527	2.133	1.874	1.316	1.498	2.354	2.257	1.058	2.092	1.904	1.682	2.03	1.896	1.736	2.075	2.436	2.2	2.122	2.002	2.037	1.718	2.425	1.896	2.383	1.944	1.861	1.852	2.094	1.946	2.122	1.97	2.076	1.964	2.35	2.083	2.077	1.882	1.867	2.105	1.978	2.324	1.822	1.848	2.488	1.849	2.049	2.213	1.998	1.697	1.561	2.055	1.862	1.95	1.642	2.073	2.061	2.177	2.057	2.172	2.039	2.458	2.418	1.666	2.016	2.159	2.192	2.262	2.073	1.908	1.885	1.9	1.934	1.9	2.083	1.728	1.755	2.15	1.833	1.737	2.284	2.045	1.893	2.481	1.912	2.314	2.058	2.455	2.024	2.383	1.623	1.985	2.248	1.895	2.207	2.222	2.003	2.196	2.001	1.978	2.329	2.107	2.047	2.26	2.467	2.111	1.65	0.38	2.274	2.217	2.675	2.568	1.879	2.336	2.336	2.213	2.168	2.323	2.231	2.384	2.189	2.172	2.277	2.03	1.867	1.991	1.462	2.159	2.264	1.694	2.212	1.862	1.334	1.8	1.93	2.052
FAM76B|NM_144664	0.572	0.638	0.607	0.406	0.638	0.436	0.727	0.271	0.595	0.351	0.579	0.788	-0.083	0.094	0.46	0.166	0.166	0.452	0.396	0.04	0.354	0.231	0.155	0.379	0.411	0.009	0.292	-0.052	0.523	0.257	0.218	0.556	-0.131	0.139	0.16	0.167	0.621	0.088	-0.137	0.161	0.187	-0.008	0.163	-0.067	-0.034	-0.012	0.166	0.711	0.015	0.05	-0.091	-0.119	0.028	0.133	0.113	0.456	0.09	0.384	0.337	0.306	0.681	0.39	0.518	0.8	0.906	0.259	0.26	0.611	1.016	0.68	0.503	-0.197	0.38	0.237	0.644	0.793	0.582	0.393	-0.028	1.069	0.92	0.849	1.023	0.695	0.49	0.818	0.79	0.865	0.745	0.827	0.479	0.465	0.449	0.465	0.455	0.398	0.316	0.723	0.631	0.346	0.643	0.404	0.331	0.415	0.95	0.389	0.726	0.452	0.567	0.896	0.311	0.461	0.551	0.744	0.608	0.528	0.437	0.669	0.849	0.925	0.392	0.576	0.776	0.709	0.42	0.494	0.686	0.92	0.997	0.757	0.629	0.812	0.311	0.367	0.467	0.646	0.828	0.418	0.376	0.663	0.627	0.452	0.591	0.802	0.646	0.01	0.355	0.336	1.11	0.495	0.378	0.35	0.077	0.617	0.592	0.627	0.776	0.447	0.65	0.776	0.79	0.841	0.536	0.53	0.85	0.677	0.52	0.454	0.604	0.738	0.513	0.495	0.808	0.555	0.49	0.373	0.246	0.407	0.059	0.533	0.688	0.448	0.798	0.752	0.39	0.893	0.693	0.634	0.79	1.069	0.867	0.53	0.66	0.577	0.556	0.259	0.272	0.035	0.339	0.734	0.664	0.643	0.621	0.512	0.33	0.578	0.063	0.443	0.383	0.141	0.398	0.364	0.337	0.697	0.741	0.428	0.401	0.264	0.711
FAM8A1|NM_016255	2.714	3.065	2.43	2.293	3.417	2.87	3.265	3.599	3.425	3.68	3.492	3.492	3.236	3.202	3.326	3.087	3.087	3.413	3.286	3.265	3.449	3.343	3.458	3.083	3.105	3.604	3.145	3.527	3.38	3.515	3.134	3.134	3.38	3.251	3.3	3.158	3.127	3.413	3.209	3.599	3.178	3.659	3.434	3.22	3.298	3.425	3.396	3.326	3.413	3.364	3.527	3.178	3.236	3.308	3.285	3.434	3.364	3.576	3.343	3.209	2.839	2.913	2.809	2.329	2.922	3.68	3.067	2.815	3.029	3.015	3.265	4.341	2.79	3.265	3.517	3.265	3.285	3.251	3.393	3.288	3.114	3.12	3.247	3.026	3.463	3.308	3.12	3.268	3.087	3.338	3.425	4.498	3.417	3.141	3.298	3.364	3.286	3.338	3.564	3.364	3.281	3.14	3.105	3.127	3.326	3.343	3.396	3.3	3.326	3.387	3.514	3.186	3.37	3.417	3.251	3.463	3.326	3.402	3.308	3.387	3.434	3.37	3.268	3.141	3.326	2.943	3.492	3.169	3.083	3.576	3.647	3.434	3.083	3.201	3.483	3.186	3.14	3.514	3.281	3.024	3.37	3.319	3.298	3.087	3.013	3.22	3.14	3.196	2.601	3.209	2.959	3.013	3.465	3.152	3.343	3.145	3.126	3.126	3.298	3.247	3.114	3.286	3.186	3.186	2.997	3.14	3.268	3.319	3.14	3.008	3.186	2.997	3.209	3.3	3.015	3.141	3.251	3.127	3.285	3.041	3.087	3.308	3.3	2.97	3.298	3.38	2.922	3.393	2.765	2.829	1.547	3.624	3.564	3.576	3.256	3.3	3.799	3.551	3.515	3.576	3.402	2.922	3.799	3.387	3.769	3.551	3.434	3.364	3.298	2.704	3.826	3.463	3.247	3.67	3.306	3.087	3.265	3.343	3.402
FAM91A1|NM_144963	0.292	0.36	0.485	0.336	0.423	0.523	0.336	0.481	0.602	0.495	0.468	0.559	0.361	0.592	0.657	0.501	0.639	0.535	0.594	0.743	0.655	0.559	0.698	0.866	0.741	0.575	0.626	0.565	0.899	0.235	0.276	0.521	0.669	0.339	0.663	0.668	0.559	0.602	0.485	0.445	0.762	0.325	0.567	0.383	0.516	0.559	0.471	0.685	0.41	0.738	0.376	0.668	0.602	0.647	0.62	0.374	0.633	0.505	0.591	0.561	0.33	0.21	0.454	0.441	0.766	0.447	0.669	0.844	0.75	0.888	0.615	0.42	0.246	0.718	0.762	0.843	0.823	0.876	0.699	0.734	0.716	0.949	0.916	0.757	0.783	0.909	0.855	0.893	1.025	0.435	0.567	0.235	0.7	0.927	0.861	0.876	0.808	0.826	0.741	0.783	0.901	0.859	0.937	0.445	0.949	1.144	0.91	0.872	0.886	0.943	0.522	0.615	0.865	0.823	0.741	0.399	0.906	0.891	0.608	0.809	0.986	0.98	0.929	0.875	0.836	0.79	0.943	0.903	0.939	0.847	0.788	1.084	0.888	0.711	0.633	0.777	0.883	0.617	0.86	0.833	0.893	0.785	0.731	0.872	0.894	0.497	0.803	0.689	0.92	0.706	0.698	0.457	0.832	0.879	0.749	0.521	0.769	0.763	0.727	0.905	0.706	0.873	0.894	0.899	0.969	0.828	0.813	0.85	0.609	0.619	0.569	0.673	0.769	0.906	0.499	0.787	0.836	0.444	0.93	0.865	0.879	0.861	0.569	0.86	0.755	0.706	0.433	-0.081	0.41	0.494	0.31	0.504	0.268	0.453	0.587	0.344	0.205	0.338	0.443	0.802	0.51	0.373	0.706	0.341	0.49	0.309	0.8	0.483	0.339	0.513	0.507	0.523	0.43	0.459	0.812	0.602	0.676	0.802	0.526
FANCD2|NM_001018115	0.801	0.704	0.617	0.691	0.584	0.543	0.665	0.517	0.513	0.504	0.574	0.671	0.559	0.386	0.411	0.51	0.369	0.508	0.456	0.513	0.544	0.338	0.503	0.512	0.517	0.592	0.514	0.599	0.484	0.473	0.376	0.487	0.478	0.507	0.368	0.499	0.602	0.19	0.4	0.462	0.517	0.306	0.576	0.68	0.56	0.334	0.345	0.122	0.383	0.37	0.759	0.453	0.619	0.411	0.419	0.469	0.367	0.398	0.475	0.643	0.657	0.656	0.821	0.521	0.343	0.617	0.343	0.153	0.384	0.5	0.386	0.351	0.328	0.235	0.139	0.21	0.295	0.285	0.323	0.291	0.155	0.217	0.295	0.175	0.435	0.368	0.289	0.304	0.245	0.268	0.531	0.193	0.074	0.371	0.327	0.314	0.161	0.323	0.449	0.206	0.145	0.108	0.306	0.414	0.336	0.499	0.165	0.423	0.407	0.257	0.418	0.642	0.373	0.015	0.204	0.342	0.187	0.083	0.235	0.245	0.257	0.355	0.448	0.24	0.223	0.193	0.43	0.038	0.226	0.376	0.34	0.354	0.234	0.161	0.16	0.364	0.327	0.169	0.262	-0.222	0.311	0.185	0.305	0.077	0.002	0.437	0.559	0.226	0.376	0.41	0.06	0.403	0.5	0.432	0.34	0.353	0.396	0.328	0.151	0.311	0.276	0.105	0.374	0.456	0.346	0.397	0.374	0.416	0.27	0.202	0.499	0.105	0.21	0.037	0.389	0.373	0.374	0.466	0.443	0.423	0.113	0.083	0.341	0.47	0.172	0.265	0.075	0.695	0.524	0.473	0.025	0.406	0.536	0.206	0.699	0.519	0.387	0.201	-0.21	0.592	0.488	0.604	0.835	0.475	0.326	0.391	0.688	0.528	0.566	0.379	0.316	0.419	0.517	0.343	0.793	0.497	0.692	0.377	0.56
FANCD2|NM_033084	0.532	0.427	0.463	0.394	0.376	0.345	0.393	0.342	0.274	0.323	0.359	0.476	0.342	0.185	0.199	0.319	0.141	0.342	0.276	0.33	0.359	0.232	0.335	0.336	0.406	0.399	0.343	0.398	0.351	0.313	0.17	0.25	0.243	0.285	0.167	0.218	0.398	0.033	0.154	0.3	0.292	0.146	0.363	0.453	0.399	0.13	0.173	0.09	0.236	0.169	0.569	0.218	0.41	0.187	0.231	0.265	0.168	0.153	0.242	0.38	0.447	0.491	0.56	0.351	0.112	0.433	0.082	-0.098	0.092	0.296	0.163	0.26	0.276	-0.005	-0.104	-0.067	0.017	0.101	0.104	-0.079	-0.113	-0.084	0.074	-0.107	0.132	0.192	0.044	0.079	-0.014	0.004	0.307	0.038	-0.041	0.138	0.062	-0.039	-0.066	0.06	0.282	0.206	-0.112	-0.118	0.076	0.182	0.129	0.263	0.002	0.166	0.148	0.024	0.162	0.38	0.137	-0.258	-0.072	0.187	-0.051	-0.131	-0.041	0.024	0.004	0.105	0.236	0.01	-0.055	-0.039	0.192	-0.255	-0.012	0.091	0.109	0.047	-0.069	-0.082	-0.062	0.119	0.089	-0.117	0.083	-0.456	0.033	-0.145	0.096	-0.187	-0.253	0.279	0.434	0.029	0.067	0.275	-0.173	0.173	0.35	0.207	0.042	0.089	0.162	0.127	0.045	0.078	0.111	-0.067	0.159	0.217	0.173	0.156	0.254	0.177	0.066	-0.01	0.268	-0.1	-0.031	-0.063	0.189	0.178	0.154	0.296	0.225	0.265	-0.015	-0.135	0.127	0.223	0.127	0.024	-0.165	0.613	0.478	0.439	0.025	0.349	0.485	0.151	0.493	0.453	0.23	0.083	-0.288	0.49	0.367	0.404	0.691	0.365	0.29	0.34	0.526	0.475	0.456	0.227	0.231	0.276	0.418	0.301	0.693	0.479	0.598	0.364	0.437
FAR1|NM_032228	0.261	0.464	0.515	0.377	0.425	0.517	0.389	0.117	0.4	0.163	0.224	0.008	0.272	0.61	0.443	0.465	0.419	0.094	0.778	0.395	0.34	0.129	0.643	0.703	0.127	0.366	0.575	0.342	0.8	0.076	0.581	0.769	0.852	0.56	0.397	0.675	0.288	0.506	0.536	0.475	0.4	0.443	0.535	0.185	0.091	0.663	0.411	0.254	0.165	0.635	0.129	0.822	0.393	0.814	0.543	0.549	0.948	1.066	0.331	0.632	0.277	0.169	0.192	0.331	1.305	0.626	1.129	1.15	1.035	0.833	0.842	0.787	-0.903	0.92	0.963	1.151	0.886	0.933	0.961	0.854	1.158	1.183	0.97	1.157	0.897	0.72	1.052	0.971	0.948	0.968	0.917	0.393	0.568	1.014	1.088	0.991	1.023	1.266	0.161	0.786	1.054	0.916	0.849	0.851	0.441	0.813	0.952	0.868	1.159	1.356	0.295	0.497	0.869	0.909	0.994	0.185	0.564	0.712	0.848	0.959	0.473	0.776	0.267	1.155	0.816	0.992	0.661	0.992	0.978	0.729	0.865	0.76	0.987	1.067	0.769	0.918	0.986	1.016	0.633	1.062	0.736	0.973	0.847	0.973	1.042	0.268	0.104	1	1.102	0.377	0.975	0.916	0.171	1.022	0.892	0.909	0.925	0.94	0.428	0.952	1.006	0.652	0.949	0.8	1.054	1.017	0.791	0.76	0.851	1.119	0.768	1.039	0.913	0.832	1.138	0.9	1.057	0.699	0.754	0.198	0.867	0.92	0.965	1.035	0.109	1.108	1.027	-0.378	-0.581	-0.384	-0.305	0.163	0.013	0.066	0.665	-0.21	0.065	0.254	0.208	0.321	-0.063	0.037	0.305	-0.226	0.244	-0.115	0.004	0.224	0.054	-0.536	0.016	0.185	0.035	0.104	0.467	0.129	0.278	0.301	0.146
FAR2|NM_001271783	0.755	0.423	-0.098	0.207	0.218	0.11	0.485	0.484	0.398	0.677	0.11	0.177	-0.179	0.634	0.037	-0.049	0.397	-0.003	0.109	-0.083	-0.083	-0.263	-0.184	0.364	-0.538	-0.383	-0.101	-0.183	0.26	-0.003	0.376	1.072	-0.179	0.543	-0.331	0.543	0.241	-0.042	-0.267	0.072	-0.104	0.319	-0.287	-0.167	-0.179	0.698	-0.024	0.365	-0.137	-0.051	-0.164	-0.154	-0.074	0.231	0.254	0.226	-0.137	0.169	-0.423	0.463	0.127	-0.405	0.296	0.079	-0.514	0.142	-0.338	1.041	-0.443	0.814	1.301	1.195	0.003	1.164	1.129	1.345	1.035	0.825	1.138	0.717	1.334	1.389	0.21	1.218	0.854	-0.109	0.91	0.983	0.71	1.519	0.971	-0.078	-0.269	1.005	1.723	1.756	1.358	1.054	-0.083	1.157	0.427	1.115	1.218	1.232	-0.129	1.211	0.981	0.695	0.98	0.934	0.738	-0.099	0.575	0.967	1.524	-0.273	0.911	1.035	0.978	0.923	-0.289	0.206	-0.1	1.153	1.071	0.605	0.364	1.069	0.257	0.582	1.456	0.342	1.104	1.011	0.873	0.38	0.684	1.168	-0.635	0.772	0.648	0.49	1.505	1.183	1.279	0.163	-0.297	0.573	0.693	-0.13	1.262	1.407	-0.13	0.948	0.939	1.34	1.172	0.543	0.072	0.827	0.884	0.49	0.521	0.765	0.91	1.622	0.805	0.798	1.357	1.722	-0.01	0.784	0.796	-0.142	1.825	1.227	1.945	0.738	0.449	-0.304	-0.03	0.67	1.319	0.104	-0.042	1.631	1.699	0.354	0.102	0.104	-1.003	-0.542	-0.288	-0.026	0.009	-0.218	-0.2	-0.309	-0.755	-0.104	-0.434	0.138	0.769	-0.257	-0.304	-0.229	-0.091	-0.068	-0.172	-0.016	-0.257	-0.304	-0.514	-0.24	0.171	-0.135	0.182	0.855	0.337
FAR2|NM_001271784	1.004	0.972	0.645	1.096	0.399	1.471	1.838	1.75	1.108	1.442	0.903	0.191	-0.17	1.203	0.312	1.25	0.88	1.437	0.108	-0.065	-0.077	1.329	1.346	1.712	1.228	0.139	-0.085	1.159	0.988	0.351	0.951	1.755	-0.175	1.831	-0.31	0.879	1.111	0.945	-0.013	0.225	-0.092	0.33	0.163	0.191	0.926	1.241	0.71	0.404	0.346	-0.042	1.39	0.396	0.028	0.617	0.275	0.252	-0.112	0.175	-0.43	1.692	0.784	0.575	0.96	0.104	-0.51	1.399	-0.319	1.38	-0.417	1.902	2.101	2.099	1.716	1.063	1.313	1.252	1.049	1.04	1.434	0.87	1.203	1.188	0.24	1.03	0.994	-0.085	1.315	1.25	0.723	1.7	1.648	0.387	-0.215	1.463	1.671	1.662	1.288	0.87	0.702	1.108	0.377	1.022	1.231	1.813	0.495	1.216	1.081	0.672	1.124	0.988	1.209	0.327	0.718	0.948	1.341	1.536	0.98	1.156	1.336	1.549	-0.224	0.503	0.593	1.125	1.216	0.723	0.536	0.89	0.119	1.392	1.862	0.956	1.066	1.121	1.508	0.306	0.762	1.593	-0.579	0.554	0.723	0.451	1.692	1.06	1.194	1.456	0.408	0.891	0.776	1.536	1.305	1.954	0.138	0.916	1.005	1.335	1.184	0.773	0.517	0.897	0.856	0.785	0.513	0.871	1.006	1.522	0.907	0.916	1.853	1.948	-0.006	0.893	0.692	-0.159	1.823	1.259	1.901	1.756	0.754	0.408	-0.081	0.655	1.805	0.929	0.727	1.844	1.849	1.551	0.243	0.179	0.049	1.161	0.882	1.121	1.194	0.949	0.852	0.336	-0.27	0.473	0.227	0.921	1.62	1	-0.042	1.037	0.225	1.151	0.912	0.798	-0.011	1.379	1.203	0.912	0.92	0.579	1.159	1.619	1.376
FAR2|NM_018099	1.205	1.363	0.826	1.537	0.664	1.882	2.279	2.217	1.382	1.78	1.075	0.193	-0.17	1.472	0.451	1.614	1.185	1.945	0.116	-0.065	-0.077	1.76	1.592	2.254	1.471	0.208	-0.085	1.485	1.131	0.374	1.256	2.31	-0.175	2.307	-0.31	1.148	1.268	1.104	0.039	0.231	-0.086	0.346	0.248	0.275	1.167	1.56	0.981	0.404	0.475	-0.032	1.723	0.616	0.05	0.808	0.346	0.252	-0.106	0.175	-0.422	2.224	1.054	0.728	1.081	0.107	-0.475	1.862	-0.309	1.864	-0.417	2.627	2.959	2.279	2.175	1.495	1.75	1.904	1.49	1.474	1.943	1.098	1.716	1.883	0.336	1.435	1.276	-0.047	1.864	1.853	1.023	2.612	2.377	0.452	-0.091	2.179	2.592	2.323	1.878	1.21	0.987	1.467	0.591	1.424	1.673	2.76	0.801	1.62	1.411	0.939	1.517	1.319	1.582	0.337	1.061	1.268	1.915	2.258	1.339	1.796	2.223	2.273	-0.21	0.701	0.842	1.44	1.7	1.007	0.736	1.226	0.436	2.144	2.606	1.346	1.498	1.529	2.378	0.542	1.005	2.501	-0.556	0.92	0.951	0.627	2.221	1.469	1.499	1.954	0.543	1.196	0.972	2.072	1.511	2.689	0.198	1.107	1.335	1.834	1.536	0.97	0.721	1.046	1.054	0.965	0.697	1.045	1.297	1.985	1.094	1.108	2.435	2.498	-0.005	1.021	0.973	-0.141	2.526	1.533	2.441	2.461	0.923	0.6	0.01	0.807	2.484	1.167	0.982	2.402	2.418	1.81	0.261	0.179	0.049	1.408	1.101	1.36	1.507	1.177	1.072	0.476	-0.222	0.586	0.351	1.212	1.935	1.329	0.001	1.382	0.257	1.387	1.11	1.202	0.01	1.69	1.484	1.161	1.128	0.696	1.499	2.03	1.666
FARSA|NM_004461	0.857	0.819	0.568	1.171	0.943	0.729	1	0.885	0.826	0.894	0.975	0.859	0.663	0.632	0.667	0.898	0.73	0.937	0.792	0.914	0.884	0.838	0.946	0.575	0.98	0.706	0.852	0.741	0.439	0.977	0.895	0.667	0.661	0.764	0.787	0.773	0.812	0.92	0.806	0.801	0.741	0.943	0.876	0.876	0.887	0.683	0.849	0.157	1.034	0.768	0.89	0.727	0.911	0.602	0.607	0.833	0.707	0.805	0.693	0.859	0.939	1.016	0.812	0.663	0.451	0.839	0.442	0.363	0.507	0.524	0.738	0.171	0.98	0.413	0.423	0.508	0.54	0.512	0.694	0.471	0.481	0.445	0.511	0.567	0.547	0.491	0.665	0.695	0.724	0.671	0.656	-0.227	0.514	0.652	0.555	0.519	0.519	0.594	0.834	0.432	0.554	0.451	0.66	0.712	0.648	0.512	0.598	0.582	0.749	0.491	0.565	0.592	0.545	0.475	0.604	0.92	0.637	0.616	0.516	0.71	0.58	0.65	0.705	0.548	0.631	0.535	0.704	0.434	0.565	0.729	0.698	0.672	0.496	0.558	0.522	0.594	0.253	0.532	0.567	0.508	0.459	0.495	0.553	0.478	0.28	0.66	0.776	0.543	0.351	0.633	0.108	0.412	0.827	0.365	0.552	0.382	0.425	0.48	0.397	0.355	0.306	0.551	0.469	0.374	0.283	0.342	0.219	0.314	0.344	0.237	0.377	-0.085	0.488	0.385	0.532	0.471	0.452	0.474	0.352	0.528	0.451	0.248	0.375	0.484	0.613	0.282	0.277	0.81	1.065	0.963	1.511	0.908	0.71	0.85	0.552	1.06	0.937	0.599	0.605	0.565	0.765	0.965	1.04	0.983	0.916	0.946	0.787	0.956	1.04	0.786	0.711	0.755	0.773	0.908	0.798	0.91	0.693	0.771	0.611
FARSB|NM_005687	-0.279	-0.692	-0.739	-0.304	-0.244	-0.43	-0.304	-0.292	-0.331	-0.267	-0.219	-0.466	-0.172	-0.196	-0.307	-0.222	-0.225	-0.097	-0.349	-0.24	-0.349	-0.417	-0.093	-0.245	-0.299	-0.195	-0.17	-0.251	-0.232	-0.437	0.003	-0.222	-0.239	-0.234	-0.272	-0.049	-0.159	-0.126	-0.175	-0.504	-0.357	-0.213	-0.196	-0.261	-0.417	-0.145	-0.376	0.234	-0.177	-0.15	-0.267	-0.106	-0.349	-0.156	-0.039	-0.162	-0.052	-0.201	-0.396	-0.247	-0.42	-0.252	-0.65	-0.227	-0.014	-0.196	-0.05	-0.084	-0.052	-0.105	-0.3	0.643	-0.062	-0.164	-0.083	-0.165	-0.231	-0.261	-0.123	-0.42	-0.302	-0.312	-0.234	0.063	-0.159	-0.262	-0.142	-0.286	-0.253	-0.222	-0.003	-0.07	-0.17	-0.238	-0.168	-0.153	-0.234	-0.003	-0.349	-0.232	-0.18	-0.164	-0.128	-0.091	-0.299	0.061	-0.189	-0.177	-0.011	-0.092	-0.309	-0.167	-0.099	-0.165	-0.007	-0.373	-0.22	-0.304	-0.261	-0.154	-0.309	-0.159	-0.208	0.026	-0.164	-0.338	-0.218	-0.185	-0.269	-0.341	-0.054	-0.466	-0.277	0.063	-0.2	-0.09	-0.103	-0.248	-0.214	-0.062	-0.265	-0.24	-0.145	-0.268	0.014	-0.201	-0.118	-0.032	0.026	-0.208	-0.24	-0.02	-0.166	0.032	-0.177	-0.171	-0.011	-0.244	-0.381	-0.165	-0.236	-0.441	-0.021	-0.211	-0.14	-0.192	-0.127	-0.248	-0.248	-0.214	-0.159	-0.268	-0.105	-0.264	-0.052	-0.009	0.068	-0.12	-0.177	-0.429	-0.083	-0.22	-0.122	-0.042	-0.248	-0.195	-0.276	-0.123	-0.309	-0.199	0.905	-0.367	-0.361	-0.224	-0.366	-0.537	-0.241	-0.349	-0.39	-0.264	-0.594	-0.485	-0.21	-0.269	-0.444	-0.312	-0.177	-0.279	-0.573	-0.382	-0.587	-0.363	-0.556	-0.522	-0.172	-0.57	-0.196	-0.021	-0.078
FARSB|NR_130154	-0.27	-0.677	-0.683	-0.267	-0.219	-0.4	-0.283	-0.273	-0.273	-0.247	-0.177	-0.434	-0.13	-0.122	-0.289	-0.195	-0.192	-0.077	-0.286	-0.209	-0.318	-0.385	-0.077	-0.232	-0.277	-0.17	-0.146	-0.233	-0.214	-0.423	0.011	-0.195	-0.194	-0.221	-0.234	-0.019	-0.118	-0.104	-0.151	-0.476	-0.304	-0.18	-0.179	-0.253	-0.391	-0.125	-0.354	0.234	-0.159	-0.123	-0.256	-0.086	-0.314	-0.12	-0.018	-0.14	-0.037	-0.165	-0.381	-0.22	-0.382	-0.244	-0.569	-0.153	0.003	-0.195	-0.024	-0.067	-0.041	-0.098	-0.282	0.665	0.01	-0.13	-0.065	-0.128	-0.18	-0.231	-0.115	-0.388	-0.272	-0.273	-0.179	0.076	-0.12	-0.208	-0.122	-0.262	-0.21	-0.147	0.044	-0.067	-0.109	-0.196	-0.135	-0.136	-0.206	0.028	-0.312	-0.175	-0.146	-0.108	-0.098	-0.066	-0.273	0.068	-0.079	-0.146	0.008	-0.057	-0.256	-0.148	-0.066	-0.118	0.052	-0.341	-0.159	-0.27	-0.254	-0.123	-0.299	-0.148	-0.175	0.072	-0.115	-0.27	-0.181	-0.128	-0.244	-0.302	-0.039	-0.423	-0.253	0.083	-0.168	-0.064	-0.079	-0.193	-0.164	0.02	-0.201	-0.2	-0.103	-0.21	0.066	-0.178	-0.104	-0.008	0.113	-0.187	-0.219	0.007	-0.15	0.072	-0.159	-0.14	0.02	-0.218	-0.357	-0.107	-0.174	-0.388	0.019	-0.166	-0.105	-0.142	-0.109	-0.229	-0.232	-0.181	-0.141	-0.251	-0.03	-0.201	-0.034	0.014	0.087	-0.099	-0.163	-0.388	0.024	-0.196	-0.107	-0.026	-0.22	-0.181	-0.257	-0.086	-0.281	-0.18	0.905	-0.334	-0.327	-0.187	-0.335	-0.525	-0.219	-0.329	-0.379	-0.224	-0.572	-0.469	-0.172	-0.253	-0.412	-0.295	-0.135	-0.255	-0.547	-0.357	-0.571	-0.338	-0.523	-0.474	-0.146	-0.531	-0.177	-0.006	-0.048
FASN|NM_004104	0.478	0.518	0.554	0.513	0.41	0.645	0.587	0.785	0.588	0.688	0.574	0.776	0.591	0.49	0.503	0.615	0.473	0.745	0.572	0.587	0.766	0.769	0.691	0.553	1.059	0.681	0.686	0.702	0.632	0.764	0.594	0.405	0.471	0.562	0.511	0.461	0.61	0.61	0.53	0.668	0.568	0.784	0.67	0.779	0.833	0.398	0.706	1.468	0.763	0.5	0.763	0.42	0.726	0.427	0.422	0.648	0.453	0.458	0.455	0.554	0.55	0.588	0.672	0.614	0.314	0.719	0.239	0.283	0.161	0.398	0.433	0.683	0.842	0.181	0.26	0.215	0.244	0.299	0.407	0.377	0.232	0.183	0.237	0.237	0.239	0.153	0.285	0.251	0.274	0.215	0.305	0.801	0.261	0.399	0.268	0.219	0.227	0.162	0.615	0.183	0.209	0.204	0.235	0.353	0.307	0.364	0.211	0.158	0.248	0.215	0.397	0.396	0.321	0.17	0.198	0.745	0.283	0.254	0.299	0.311	0.418	0.395	0.433	0.111	0.261	0.275	0.357	0.142	0.106	0.379	0.405	0.398	0.179	0.322	0.276	0.33	0.208	0.358	0.336	0.111	0.302	0.209	0.263	0.12	0.112	0.567	0.698	0.316	0.22	0.533	0.311	0.348	0.577	0.196	0.285	0.218	0.317	0.318	0.367	0.321	0.227	0.319	0.182	0.258	0.182	0.186	0.303	0.258	0.343	0.404	0.567	0.322	0.135	0.253	0.263	0.28	0.297	0.398	0.341	0.442	0.072	0.231	0.318	0.38	0.578	0.31	0.376	0.833	1.088	1.299	0.634	0.941	0.881	0.881	0.49	0.937	0.798	0.491	0.526	0.53	0.803	0.792	0.941	0.888	0.782	0.693	0.552	0.899	0.919	0.67	0.724	0.784	0.922	0.85	0.779	0.878	0.643	0.62	0.78
FAU|NM_001997	0.682	0.699	0.52	0.398	0.495	0.671	0.552	0.275	0.464	0.609	0.523	0.458	0.349	0.318	0.185	0.408	0.127	0.468	0.385	0.256	0.468	0.569	0.6	0.381	0.91	0.502	0.558	0.399	0.924	0.422	0.357	0.192	0.22	0.439	0.334	0.163	0.669	0.259	0.151	0.471	0.129	0.478	0.423	0.543	0.616	0.224	0.514	0.519	0.394	0.166	0.433	0.114	0.43	0.101	0.437	0.485	0.109	0.217	0.167	0.323	0.404	0.561	0.659	0.573	0.204	0.582	0.128	0.248	-0.081	0.206	0.026	0.027	0.779	-0.548	-0.394	-0.341	-0.43	-0.337	-0.014	-0.305	-0.579	-0.734	-0.591	-0.459	-0.536	-0.382	-0.329	-0.361	-0.459	-0.266	-0.056	-0.742	-0.37	-0.179	-0.331	-0.349	-0.263	-0.338	0.292	-0.03	-0.4	-0.619	-0.49	-0.164	-0.144	0.167	-0.182	-0.257	-0.187	-0.245	-0.15	0.404	-0.244	-0.478	-0.341	0.22	-0.268	-0.245	-0.43	-0.236	-0.083	-0.195	0.163	-0.066	-0.345	-0.387	-0.051	-0.426	-0.444	-0.261	0.076	-0.226	-0.67	-0.402	-0.399	-0.367	0.093	-0.4	-0.118	-0.594	0.092	-0.628	-0.363	-0.365	0.004	0.328	0.55	0.044	-0.025	0.259	0.227	0.191	0.21	-0.195	-0.1	-0.128	0.061	0.18	0.158	0.018	0.233	0.06	-0.078	0.129	0.066	0.017	0.108	0.244	0.254	0.177	0.598	0.223	-0.34	0.13	-0.055	0.101	0.077	0.04	0.199	0.218	-0.269	0.083	0.082	0.164	0.448	0.146	0.171	1.023	1.138	1.19	0.487	0.701	0.741	0.569	0.359	0.508	0.525	0.285	0.371	0.491	0.432	0.55	0.842	0.739	0.615	0.615	0.457	0.769	0.684	0.226	0.437	0.507	0.741	0.591	0.35	0.496	0.301	0.268	0.549
FBRSL1|NM_001142641	0.061	-0.283	0.153	-0.291	-0.199	-0.386	-0.286	-0.383	-0.525	-0.072	-0.536	-0.383	-0.522	-0.658	-0.27	-0.663	-0.331	-0.303	-0.871	-0.423	-0.5	-0.176	-0.387	-0.643	-0.039	-1.137	-0.523	-0.865	0.296	-0.436	-0.738	-1.2	-1.349	-0.59	-1.561	-0.776	-0.172	-0.47	-0.368	-0.801	-0.286	-0.251	-0.542	-0.218	-0.292	-0.567	-0.269	-0.042	-0.605	-1.721	-0.834	-0.829	-0.829	-0.886	-0.34	-0.481	-0.639	-0.545	-0.262	-0.7	-0.862	-0.338	-0.631	-0.324	-0.779	-0.689	-1.351	-1.1	-0.799	-0.293	-0.728	-0.401	-0.522	-1.05	-0.91	-0.96	-1.019	-0.999	-0.627	-0.871	-1.028	-1.326	-0.739	-0.976	-0.817	-0.671	-0.692	-0.779	-0.443	-1.212	-0.865	-0.081	-0.341	-0.906	-1.234	-0.65	-0.538	-0.938	-0.525	-0.241	-0.976	-0.825	-0.267	-0.982	-0.882	-0.408	-0.781	0.251	-0.848	-1.154	-0.945	-0.466	-0.971	-0.5	-0.76	-0.713	-0.255	-0.315	-0.787	-0.701	-0.131	-0.44	-0.073	-0.881	-0.833	-1.249	-0.78	-0.118	-0.545	-0.573	-0.105	-0.367	-0.419	-0.895	-0.764	-0.881	-0.828	-0.816	-0.018	-0.118	-0.666	-0.627	-0.683	-0.372	-0.355	-0.478	-0.46	-0.843	-0.083	-0.514	-0.542	-0.812	-0.459	-0.943	-0.796	-0.558	-0.971	-0.96	-0.556	-0.816	-0.922	-0.305	-0.24	-0.581	-0.45	-0.704	-0.865	-0.476	-0.349	-0.266	0.173	0.145	-0.851	0.414	-0.741	-0.828	-0.944	-1.137	0.089	-0.713	-0.131	-0.17	-0.594	-0.67	-0.487	-0.555	-0.4	0.351	-1.021	-0.864	-1.063	-0.453	-0.666	-0.594	-0.172	-0.68	-0.637	-0.118	-0.236	-0.663	-0.701	-0.305	-0.264	-0.864	-0.531	-0.61	-0.767	-0.736	-0.327	-0.434	-0.598	-0.406	-0.496	-0.886	-1.408	-0.277	-0.105	-0.449	-0.276
FBRS|NM_001105079	0.687	0.965	0.223	1.112	0.674	0.395	0.537	0.85	0.634	0.549	0.644	1.108	0.501	1.036	0.984	0.554	0.805	0.964	0.727	0.771	1.156	0.481	0.625	0.631	1.393	0.751	0.615	1.001	0.083	0.291	0.891	0.772	0.65	0.471	0.565	0.468	0.467	0.631	0.575	0.415	0.887	0.471	0.962	1.081	1.256	0.448	0.878	1.246	0.61	0.373	0.237	0.675	0.93	0.826	0.147	0.477	0.797	0.377	0.87	0.835	0.683	1.368	0.567	0.182	0.488	0.529	0.532	0.687	0.693	0.741	0.417	0.075	1.693	1.45	1.334	0.922	0.895	1.26	0.127	0.87	0.734	0.915	0.936	0.565	0.926	1.123	0.905	1.212	1.205	0.442	0.412	0.558	0.98	1.005	0.479	0.406	0.374	0.486	1.859	-0.096	0.787	1.175	1.022	0.644	1.937	0.614	0.338	0.838	0.867	0.921	0.81	0.351	1.368	0.568	0.626	0.875	0.957	0.788	1.507	1.498	1.099	1.274	1.533	0.576	0.762	1.202	0.916	0.725	0.864	1.364	-0.068	1.442	0.463	0.702	0.937	0.891	0.828	0.902	1.087	0.918	0.837	0.838	0.353	1.044	0.58	1.868	1.467	0.766	0.359	1.641	0.177	0.212	1.836	0.723	0.377	0.715	0.648	1.559	1.48	0.891	0.182	0.903	0.798	0.235	0.915	0.84	0.419	0.684	0.41	0.526	1.411	0.244	0.639	0.733	0.741	0.218	0.263	1.225	0.855	1.838	0.499	0.042	0.924	1.184	1.858	1.121	0.398	-0.003	1.707	1.406	1.677	1.171	1.159	1.122	1.223	1.613	1.442	1.243	1.349	1.146	1.264	0.873	1.139	1.7	1.371	1.423	0.811	1.147	1.15	1.648	0.768	1.318	1.234	1.442	0.581	1.011	1.182	0.844	0.873
FBXL17|NM_001163315	-2.758	-2.791	-3.402	-2.938	-3.046	-3.402	-3.647	-3.51	-3.402	-2.313	-3.647	-3.647	-2.99	-2.198	-2.361	-2.938	-2.613	-3.207	-3.51	-3.647	-3.207	-3.647	-3.12	-3.12	-3.402	-3.292	-2.64	-2.938	-2.286	-3.815	-2.7	-2.64	-2.478	-2.613	-2.478	-2.313	-3.292	-3.046	-2.613	-3.51	-2.85	-3.815	-3.815	-3.647	-3.51	-2.478	-3.12	-2.053	-3.292	-2.198	-3.647	-1.977	-3.207	-1.711	-1.752	-3.647	-2.171	-2.613	-2.101	-2.4	-3.292	-3.815	-3.815	-3.51	-1.508	-3.51	-0.345	-0.309	-0.901	-2.171	-1.549	-1.437	-0.598	-0.67	-0.529	-0.33	-0.996	-1.366	-0.789	-1.02	-0.431	-0.107	-0.608	-0.098	-1.098	-1.241	-1.08	-0.825	-0.901	-1.055	-1.034	-1.625	-0.838	-1.415	-0.798	-0.724	-0.817	-0.174	-2.013	-0.738	-0.701	-0.359	-0.627	-0.895	-1.518	-1.363	-0.65	-0.591	-0.787	-0.515	-0.976	-0.482	-1.134	-0.605	-0.082	-2.758	-1.213	-0.711	-1.353	-0.864	-1.707	-1.605	-2.089	-0.214	-0.976	-0.825	-1.181	0.277	0.318	-1.605	-0.656	-1.589	-0.275	-1.133	-1.288	-0.828	-0.452	-0.639	-1.622	0.196	-1.216	-0.286	-0.625	-0.243	0.257	-2.7	-2.089	-1.205	0.185	-2.4	0.138	-1.098	-2.554	-0.338	-0.424	-0.565	-0.775	-1.549	-2.248	-0.755	-0.577	-1.565	-0.538	-0.925	-0.572	-0.514	-0.94	-1.45	-1.154	-0.548	-2.171	0.353	0.137	-1.433	-0.122	-0.641	-0.459	-1.604	-1.508	-1.413	-0.166	-0.012	-1.326	-1.625	-2.64	-1.191	-0.247	-1.707	-2.4	-2.167	-0.005	-2.613	-2.7	-2.286	-2.167	-2.85	-2.171	-1.549	-1.098	-2.171	-2.478	-1.787	-3.12	-2.613	-2.554	-2.03	-1.95	-1.599	-3.207	-3.12	-2.4	-3.12	-3.402	-1.977	-1.26	-2.248	-1.356	-0.37	-1.622
FBXL18|NM_024963	0.689	1.021	0.416	0.776	1.062	0.478	0.822	0.563	1.089	1.114	1.167	1.712	1.759	2.354	1.773	1.483	2.047	1.753	1.553	1.376	2.182	1.846	0.751	1.837	1.76	1.633	1.905	1.435	1.704	1.043	0.954	1.697	1.685	1.723	1.948	2.207	1.637	1.368	1.872	1.576	1.756	1.68	1.795	2.262	2.142	1.348	1.866	1.964	1.356	1.884	1.376	1.197	1.508	1.964	1.4	1.634	1.642	0.97	2.268	0.962	1.11	0.954	1.07	0.703	1.29	0.862	1.603	1.603	1.06	0.854	1.005	0.31	0.522	2.497	1.868	1.903	2.62	2.564	1.494	1.791	0.699	1.913	2.187	1.535	2.544	2.152	1.452	1.748	2.052	2.03	1.977	2.802	2.013	1.448	1.517	1.894	1.882	1.457	1.837	1.813	2.334	2.142	1.868	1.693	1.895	1.582	1.834	2.202	1.217	1.529	2.223	1.735	2.032	2.328	1.579	1.52	2.187	1.698	2.201	1.846	2.142	2.358	2.03	1.202	2.254	1.775	1.823	2.097	1.861	2.118	1.251	2.055	1.726	0.617	1.964	1.64	0.838	1.047	2.077	2.361	2.485	2.408	2.092	2.216	2.19	2.142	1.477	0.765	1.503	1.887	1.69	2.222	2.572	2.077	1.79	1.925	1.828	2.448	2.446	2.219	2.137	2.378	2.061	2.185	1.76	1.837	2.526	2.534	1.873	1.248	1.666	2.212	2.41	2.35	1.682	2.016	1.456	2.159	2.187	2.125	2.097	1.79	1.634	2.142	2.207	1.998	2.042	0.736	1.203	0.345	0.746	1.407	1.442	1.294	1.559	0.949	1.846	1.75	0.948	1.499	1.985	0.871	1.635	1.772	1.859	1.016	1.512	2.116	1.269	2.035	1.901	1.387	1.437	1.902	1.424	1.902	2.477	2.479	2.592
FBXL20|NM_001184906	0.322	0.37	0.386	0.193	0.937	1.169	0.711	0.965	0.526	1.015	0.553	0.301	1.206	1.34	1.024	0.765	1.049	0.763	0.615	0.851	0.443	0.751	0.456	0.969	0.388	1.059	0.388	0.617	1.014	0.444	1.246	1.348	1.209	0.378	0.977	1.257	0.725	1.191	1.34	0.532	0.503	0.879	0.703	0.323	0.882	1.194	0.891	0.283	0.621	1.292	1.101	1.059	0.729	1.441	1.144	0.956	0.927	0.552	1.407	0.907	0.698	0.475	0.827	1.172	1.287	0.611	1.58	1.306	1.512	0.648	0.729	0.437	0.6	1.716	1.271	1.471	1.512	1.3	1.134	1.196	1.363	1.505	1.313	1.457	1.764	1.442	1.366	1.13	1.316	1.482	1.529	0.55	1.606	1.469	1.65	1.791	1.822	1.567	0.777	1.517	1.545	1.797	1.569	1.365	1.395	1.165	1.443	1.797	1.394	1.108	1.22	1.116	1.376	1.467	1.615	0.121	1.359	1.517	1.287	0.943	1.502	1.485	1.476	1.167	1.219	1.457	1.332	1.712	1.813	1.274	1.347	1.514	2.016	1.301	1.5	1.268	1.512	1.417	1.625	2.086	1.557	1.831	1.58	1.756	1.574	1.022	0.059	1.039	1.642	1.096	1.65	1.285	0.965	1.878	1.294	1.792	1.234	1.623	1.708	1.736	1.522	1.534	1.718	1.694	1.78	1.632	1.877	1.609	1.548	1.52	1.288	1.73	1.75	1.934	1.514	1.75	1.178	1.496	1.458	1.508	2.001	2.046	1.524	1.085	1.271	1.694	1.514	0.47	0.075	-0.225	0.008	0.055	0.142	0.077	0.892	0.157	0.234	0.665	0.323	0.21	0.572	0.591	0.087	0.18	0.227	0.473	0.299	0.497	0.248	0.665	0.951	0.405	0.183	0.222	0.635	0.581	1.202	1.026	0.567
FBXL20|NM_032875	0.349	0.401	0.483	0.307	0.979	1.169	0.723	1.007	0.556	1.043	0.593	0.331	1.248	1.393	1.066	0.835	1.098	0.784	0.661	0.903	0.467	0.784	0.506	1.042	0.407	1.092	0.435	0.668	1.052	0.475	1.286	1.405	1.274	0.418	1.007	1.299	0.763	1.217	1.402	0.566	0.555	0.92	0.769	0.353	0.929	1.225	0.93	0.292	0.667	1.346	1.184	1.164	0.768	1.454	1.184	0.981	0.978	0.604	1.457	0.954	0.731	0.529	0.888	1.394	1.332	0.619	1.638	1.406	1.65	0.703	0.771	0.441	0.606	1.795	1.312	1.505	1.544	1.356	1.194	1.217	1.411	1.544	1.434	1.512	1.817	1.503	1.451	1.202	1.372	1.512	1.623	0.55	1.661	1.505	1.748	1.859	1.89	1.75	0.829	1.638	1.576	1.865	1.603	1.407	1.481	1.263	1.542	1.872	1.511	1.144	1.241	1.116	1.421	1.505	1.744	0.136	1.415	1.628	1.339	0.996	1.557	1.527	1.512	1.22	1.303	1.512	1.395	1.785	1.903	1.332	1.456	1.548	2.03	1.333	1.564	1.305	1.554	1.491	1.735	2.156	1.633	1.894	1.69	1.862	1.711	1.052	0.067	1.104	1.8	1.134	1.693	1.351	1.016	1.963	1.356	1.915	1.301	1.719	1.775	1.822	1.633	1.625	1.796	1.77	1.921	1.672	1.929	1.702	1.618	1.584	1.294	1.835	1.833	2.012	1.564	1.809	1.228	1.534	1.485	1.541	2.157	2.084	1.578	1.149	1.318	1.791	1.551	0.503	0.084	-0.222	0.008	0.085	0.169	0.104	0.93	0.171	0.257	0.705	0.359	0.255	0.615	0.656	0.104	0.207	0.259	0.503	0.359	0.533	0.262	0.74	0.997	0.454	0.196	0.241	0.69	0.608	1.26	1.062	0.605
FBXL3|NM_012158	1.345	1.36	1.642	1.269	1.797	1.444	1.143	0.972	1.135	0.786	0.881	0.956	1.773	1.796	1.927	1.63	1.836	1.569	1.431	1.837	1.61	1.186	1.716	2.001	1.268	1.296	1.499	1.517	1.978	1.202	1.255	2.222	1.746	1.342	1.664	1.873	1.65	1.748	1.603	1.458	1.75	0.995	1.359	1.155	1.084	1.52	1.557	1.432	1.261	1.692	1.31	1.63	1.615	1.831	1.85	1.444	1.651	1.781	1.781	1.645	1.722	1.477	1.4	1.34	1.825	1.225	2.114	2.247	1.903	1.806	1.862	2.702	1.704	2.089	2.049	2.143	1.986	1.976	1.896	1.709	2.025	2.187	2.125	2.223	2.105	2.129	2.099	2.339	1.977	2.192	2.176	1.34	1.894	1.792	1.862	1.943	2.144	2.132	2.025	2.156	2.068	2.142	1.927	2.03	2.264	1.997	2.165	2.047	2.099	2.273	1.791	1.702	1.996	1.934	2.135	1.739	1.913	2.035	2.013	1.944	1.623	1.716	2.076	2.197	2.055	1.797	2.135	2.049	1.954	1.929	2.001	1.861	2.073	1.921	1.902	2.036	2.241	1.989	1.759	2.123	1.985	1.925	2.197	2.231	2.232	1.688	1.281	1.99	2.232	1.782	2.262	1.97	1.822	2.201	2.283	2.122	2.156	2.236	2.03	2.279	2.175	2.006	1.97	2.144	2.233	2.187	1.908	2.192	2.081	2.236	1.671	2.254	2.092	2.073	2.175	2.145	2.142	2.05	1.957	2.025	2.167	2.118	2.127	2.09	1.763	2.236	2.258	1.516	0.594	0.663	0.237	2.008	2.286	2.387	2.28	1.843	2.19	1.99	2.049	2.193	2.336	1.81	1.363	1.934	1.795	2.055	1.957	1.558	1.532	2.171	2.223	1.925	1.467	2.107	1.933	1.255	1.931	1.968	1.054
FBXL5|NM_001193534	0.202	0.197	0.366	0.196	0.461	0.29	0.329	0.222	0.289	0.27	0.315	0.346	0.567	0.666	0.536	0.133	0.627	0.205	0.323	0.346	0.406	0.267	0.637	0.476	0.147	0.219	0.254	0.504	0.173	0.194	0.156	0.606	0.642	0.479	0.267	0.311	0.407	0.489	0.512	0.364	0.495	0.333	0.33	0.201	0.176	0.666	0.354	0.73	0.265	0.522	0.332	0.899	0.333	0.462	0.917	0.148	0.77	0.371	0.746	0.359	0.114	0.156	0.26	0.605	1.001	0.169	0.998	1.256	1.266	1.439	1.274	1.577	1.007	1.271	1.195	1.178	0.987	0.911	0.787	1.016	1.257	1.124	1.28	1.322	1.102	1.183	1.26	1.297	1.151	1.291	1.19	0.774	0.897	0.749	0.818	1.177	1.115	1.269	1.069	1.301	1.006	1.196	1.022	1.23	1.371	1.015	1.167	1.099	1.198	1.333	0.659	0.616	1.205	1.144	1.144	0.952	0.891	0.841	1.188	1.237	0.948	1.031	1.141	1.435	1.189	1.102	0.893	1.02	1.026	0.837	0.954	0.669	1.247	1.186	1.188	1.167	1.379	1.274	0.875	1.051	1.246	1.218	1.232	1.039	1.439	1.345	1.204	1.368	1.289	1.286	1.316	1.37	0.487	1.11	1.243	1.456	1.33	1.202	1.037	1.261	0.975	0.876	1.312	1.379	1.286	1.364	1.022	1.161	1.424	1.585	1.227	1.482	1.087	1.436	1.481	1.147	1.488	1.377	1.339	1.411	1.202	1.425	1.469	1.266	0.912	1.472	1.558	0.385	0.684	0.554	0.281	0.677	0.725	0.697	0.945	0.665	0.543	1.15	1.166	1.157	0.4	1.19	0.823	0.802	0.548	0.801	1.258	0.703	0.346	1.387	0.59	0.699	0.529	0.689	1.145	0.705	0.744	1.259	0.854
FBXL5|NM_001193535	0.159	0.147	0.35	0.174	0.437	0.255	0.29	0.203	0.264	0.254	0.291	0.329	0.529	0.617	0.483	0.105	0.56	0.182	0.296	0.312	0.379	0.251	0.603	0.445	0.137	0.192	0.226	0.475	0.165	0.182	0.127	0.564	0.6	0.443	0.241	0.265	0.382	0.453	0.474	0.339	0.459	0.308	0.301	0.173	0.155	0.616	0.325	0.706	0.24	0.49	0.303	0.852	0.297	0.406	0.865	0.113	0.729	0.339	0.688	0.332	0.097	0.146	0.235	0.507	0.969	0.162	0.948	1.209	1.201	1.361	1.223	1.524	0.98	1.223	1.148	1.115	0.959	0.869	0.752	0.978	1.211	1.089	1.21	1.258	1.062	1.127	1.196	1.227	1.095	1.23	1.127	0.77	0.859	0.691	0.764	1.125	1.07	1.199	1.039	1.241	0.952	1.165	0.953	1.179	1.317	0.949	1.102	1.045	1.122	1.266	0.625	0.521	1.165	1.088	1.087	0.91	0.85	0.808	1.147	1.192	0.902	0.979	1.08	1.371	1.131	1.056	0.838	0.962	0.98	0.791	0.899	0.618	1.187	1.147	1.132	1.109	1.3	1.238	0.835	1.025	1.182	1.167	1.184	0.995	1.342	1.288	1.165	1.312	1.201	1.228	1.271	1.281	0.453	1.067	1.203	1.382	1.287	1.153	0.997	1.215	0.943	0.837	1.256	1.316	1.235	1.301	0.973	1.088	1.351	1.533	1.186	1.433	1.037	1.388	1.423	1.089	1.442	1.326	1.286	1.36	1.143	1.337	1.407	1.215	0.867	1.415	1.512	0.374	0.667	0.545	0.277	0.633	0.695	0.669	0.896	0.644	0.519	1.095	1.113	1.099	0.372	1.147	0.784	0.761	0.517	0.77	1.197	0.677	0.325	1.344	0.555	0.67	0.508	0.652	1.099	0.672	0.707	1.21	0.823
FBXL5|NM_012161	0.202	0.211	0.366	0.203	0.461	0.29	0.329	0.223	0.297	0.283	0.319	0.349	0.573	0.672	0.543	0.137	0.646	0.207	0.328	0.35	0.41	0.272	0.642	0.48	0.148	0.223	0.258	0.51	0.173	0.196	0.159	0.618	0.652	0.487	0.268	0.322	0.415	0.492	0.521	0.37	0.499	0.337	0.332	0.203	0.179	0.668	0.359	0.73	0.267	0.526	0.337	0.908	0.338	0.465	0.92	0.153	0.776	0.374	0.751	0.36	0.122	0.163	0.264	0.605	1.008	0.172	1.012	1.279	1.276	1.442	1.279	1.577	1.015	1.279	1.202	1.184	0.996	0.915	0.792	1.023	1.263	1.13	1.288	1.333	1.107	1.187	1.261	1.303	1.156	1.298	1.194	0.776	0.906	0.753	0.824	1.184	1.121	1.276	1.07	1.306	1.007	1.202	1.024	1.234	1.389	1.023	1.172	1.102	1.202	1.342	0.663	0.617	1.212	1.149	1.153	0.954	0.895	0.849	1.191	1.242	0.955	1.036	1.147	1.445	1.194	1.108	0.897	1.023	1.031	0.837	0.957	0.672	1.253	1.194	1.191	1.172	1.393	1.282	0.883	1.059	1.252	1.224	1.247	1.047	1.458	1.358	1.217	1.383	1.305	1.293	1.334	1.376	0.488	1.118	1.254	1.468	1.346	1.217	1.04	1.273	0.987	0.886	1.337	1.397	1.303	1.387	1.039	1.177	1.442	1.615	1.23	1.498	1.089	1.45	1.501	1.156	1.503	1.398	1.364	1.423	1.218	1.439	1.482	1.288	0.918	1.496	1.586	0.388	0.685	0.555	0.281	0.679	0.73	0.699	0.95	0.669	0.549	1.159	1.177	1.172	0.402	1.201	0.827	0.808	0.554	0.808	1.266	0.706	0.347	1.401	0.595	0.703	0.533	0.693	1.156	0.712	0.75	1.27	0.861
FBXL5|NR_036464	0.207	0.211	0.366	0.205	0.474	0.305	0.336	0.235	0.313	0.291	0.327	0.351	0.579	0.678	0.552	0.148	0.65	0.215	0.341	0.355	0.419	0.279	0.651	0.487	0.159	0.227	0.26	0.517	0.183	0.201	0.166	0.626	0.657	0.496	0.276	0.329	0.424	0.501	0.527	0.381	0.508	0.346	0.336	0.207	0.191	0.674	0.371	0.73	0.279	0.531	0.344	0.916	0.344	0.475	0.929	0.161	0.783	0.383	0.756	0.369	0.122	0.163	0.274	0.605	1.029	0.172	1.027	1.281	1.277	1.444	1.281	1.577	1.023	1.281	1.202	1.184	1	0.918	0.798	1.027	1.264	1.131	1.289	1.335	1.107	1.19	1.262	1.303	1.163	1.3	1.197	0.776	0.907	0.76	0.826	1.188	1.122	1.278	1.074	1.306	1.008	1.204	1.026	1.236	1.391	1.029	1.172	1.102	1.205	1.346	0.671	0.618	1.214	1.15	1.161	0.958	0.897	0.85	1.194	1.242	0.96	1.04	1.15	1.451	1.197	1.109	0.909	1.025	1.033	0.838	0.96	0.678	1.256	1.196	1.191	1.178	1.394	1.285	0.887	1.059	1.252	1.227	1.248	1.048	1.458	1.362	1.219	1.387	1.306	1.295	1.335	1.379	0.496	1.122	1.256	1.469	1.346	1.222	1.044	1.277	0.987	0.888	1.339	1.399	1.305	1.389	1.044	1.181	1.444	1.616	1.233	1.498	1.091	1.452	1.502	1.157	1.507	1.4	1.367	1.425	1.218	1.441	1.484	1.29	0.929	1.498	1.586	0.396	0.691	0.56	0.345	0.68	0.734	0.705	0.953	0.671	0.554	1.161	1.182	1.175	0.407	1.202	0.833	0.811	0.559	0.816	1.269	0.71	0.353	1.408	0.603	0.706	0.543	0.695	1.161	0.719	0.755	1.274	0.865
FBXL6|NM_012162	0.441	0.996	1.334	0.57	0.874	0.897	0.626	0.888	0.695	0.707	0.733	0.805	0.578	0.353	0.439	0.533	0.18	0.689	0.527	0.567	0.79	0.693	0.798	0.665	0.969	0.66	0.55	0.514	1.009	0.745	0.683	0.356	0.35	0.643	0.651	0.491	0.56	0.616	0.362	0.787	0.592	0.666	0.717	0.816	0.828	0.551	0.69	1.028	0.905	0.515	0.693	0.498	0.602	0.488	0.435	0.719	0.486	0.671	0.445	0.764	0.648	0.791	1.157	0.664	0.425	0.764	0.391	0.296	0.274	0.161	0.508	1.439	0.824	0.396	0.192	0.315	0.296	0.416	0.433	0.459	0.508	0.344	0.257	0.254	0.279	-0.028	0.336	-0.072	0.004	0.232	0.195	0.821	0.359	0.331	0.237	0.102	0.153	0.128	0.484	0.194	0.266	0.334	0.201	0.418	0.473	0.366	0.349	0.369	0.35	0.237	0.301	-0.235	0.358	0.262	0.006	0.835	0.497	0.24	0.315	0.24	0.488	0.489	0.227	0.416	0.24	0.353	0.526	0.13	0.24	0.478	0.567	0.519	0.166	0.365	0.223	0.322	0.27	0.33	0.46	0.356	0.127	0.224	0.232	0.127	-0.12	0.516	0.554	0.443	0.248	0.528	0.632	0.356	0.536	0.133	0.475	0.158	0.267	0.132	0.579	-0.043	0.292	0.207	0.067	0.05	0.275	0.18	0.24	0.229	0.257	0.374	0.642	0.461	0.213	0.595	0.267	0.296	0.371	0.267	0.178	0.225	0.166	-0.037	0.204	0.398	0.76	0.504	0.367	0.723	1.291	1.444	0.489	0.727	0.845	0.63	0.445	0.876	0.956	0.202	0.385	0.199	0.666	0.716	1.074	1.322	0.71	0.885	0.476	0.794	1.026	0.519	0.66	0.666	0.879	0.569	0.568	0.804	0.65	0.339	0.503
FBXL6|NM_024555	0.437	0.996	1.212	0.536	0.817	0.881	0.603	0.855	0.65	0.687	0.698	0.785	0.569	0.331	0.381	0.52	0.127	0.671	0.499	0.543	0.779	0.664	0.749	0.602	0.958	0.629	0.525	0.495	0.97	0.709	0.655	0.346	0.33	0.613	0.615	0.464	0.525	0.594	0.346	0.763	0.571	0.633	0.695	0.794	0.804	0.523	0.66	0.96	0.876	0.496	0.651	0.48	0.567	0.466	0.398	0.69	0.463	0.648	0.416	0.738	0.637	0.763	1.148	0.627	0.389	0.722	0.363	0.266	0.246	0.161	0.471	1.421	0.824	0.379	0.173	0.306	0.268	0.339	0.4	0.448	0.501	0.267	0.223	0.21	0.279	-0.05	0.334	-0.122	0.004	0.223	0.191	0.821	0.339	0.331	0.207	0.085	0.119	0.096	0.451	0.171	0.237	0.278	0.183	0.407	0.443	0.35	0.306	0.353	0.319	0.232	0.259	-0.254	0.346	0.253	-0.092	0.787	0.475	0.24	0.309	0.213	0.471	0.473	0.223	0.416	0.24	0.346	0.526	0.115	0.225	0.475	0.555	0.496	0.156	0.344	0.207	0.291	0.238	0.314	0.44	0.337	0.042	0.215	0.224	0.092	-0.137	0.516	0.525	0.408	0.223	0.508	0.556	0.323	0.493	0.11	0.465	0.101	0.255	0.077	0.552	-0.082	0.196	0.176	0.048	0.002	0.248	0.18	0.24	0.222	0.232	0.331	0.614	0.404	0.17	0.58	0.244	0.291	0.37	0.245	0.164	0.216	0.122	-0.145	0.155	0.351	0.723	0.499	0.361	0.723	1.291	1.437	0.489	0.712	0.787	0.579	0.445	0.876	0.922	0.178	0.385	0.183	0.666	0.697	1.074	1.283	0.699	0.867	0.442	0.77	0.975	0.504	0.66	0.647	0.828	0.569	0.524	0.774	0.634	0.339	0.477
FBXO11|NM_001190274	-0.573	-0.474	-0.718	-1.297	-0.747	-0.683	-0.485	-0.03	-0.302	-0.145	-0.332	-0.015	-0.149	-0.086	0.072	-0.26	0.097	-0.01	-0.175	-0.29	0.067	-0.122	-0.135	-0.149	0.004	-0.177	-0.104	-0.125	0.052	-0.119	-0.399	-0.122	-0.14	-0.369	-0.148	-0.417	-0.437	-0.303	-0.21	-0.145	-0.021	-0.404	-0.323	-0.015	0.005	-0.495	-0.162	0.433	-0.267	-0.309	-0.17	-0.14	-0.09	-0.267	-0.348	-0.437	-0.337	-0.208	0.014	-0.429	-4.12	-0.372	-0.39	-0.851	-0.193	-0.382	-0.288	-0.179	-0.47	-0.054	-0.478	0.072	-0.115	0.196	0.12	-0.05	0.182	0.179	-0.385	-0.057	-0.018	0.016	0.083	-0.299	0.102	0.318	-0.018	0.043	0.089	-0.111	-0.272	0.032	0.036	-0.128	-0.279	0.002	-0.085	-0.013	0.085	-0.154	0.071	0.052	0.218	-0.349	0.234	0.11	0.151	0.156	-0.247	0.077	-0.185	-0.112	0.066	-0.083	-0.063	-0.32	-0.011	-0.196	0.018	0.104	0.088	0.05	0.203	-0.231	-0.057	-0.116	-0.107	0.05	-0.038	0.062	-0.288	0.048	-0.106	-0.128	-0.089	-0.107	0.36	-0.225	0.363	0.015	0.296	0.053	-0.264	0.248	0.239	0.156	0.01	-0.067	0.054	0.07	0.087	-0.324	0.06	0.226	-0.183	-0.04	-0.112	0.311	0.312	0.241	-0.103	0.222	0.226	0.033	0.292	0.174	0.07	0.185	-0.002	0.062	0.241	0.026	-0.042	0.347	0.024	-0.006	-0.096	0.208	0.252	0.194	0.072	0.083	0.216	0.198	0.205	0.243	0.049	-0.119	-0.031	-0.149	-0.525	0.036	0.122	0.055	0.181	-0.164	0.026	0.233	0.154	0.221	0.132	-0.077	-0.041	0.091	0.016	0.102	0.148	0.181	-0.105	0.306	0.083	0.077	-0.041	-0.005	0.067	0.173	0.41	0.183	0.036
FBXO18|NM_001258452	0.777	0.515	0.526	0.716	0.305	0.427	0.631	0.294	0.394	0.443	0.374	0.441	0.451	0.373	0.432	0.471	0.378	0.517	0.479	0.387	0.402	0.573	0.463	0.458	0.337	0.406	0.668	0.338	0.321	0.425	0.483	0.404	0.406	0.445	0.404	0.383	0.461	0.332	0.436	0.411	0.44	0.525	0.405	0.503	0.336	0.386	0.452	0.216	0.507	0.411	0.448	0.475	0.48	0.359	0.437	0.366	0.311	0.254	0.365	0.425	0.467	0.547	0.385	0.59	0.334	0.345	0.404	0.307	0.316	0.368	0.414	0.276	0.992	0.184	0.283	0.247	0.242	0.361	0.382	0.242	0.254	0.185	0.21	0.214	0.257	0.256	0.247	0.204	0.297	0.257	0.337	0.374	0.257	0.273	0.292	0.311	0.262	0.216	0.319	0.321	0.267	0.245	0.223	0.263	0.379	0.377	0.258	0.218	0.33	0.089	0.27	0.277	0.221	0.242	0.081	0.38	0.227	0.247	0.279	0.267	0.229	0.229	0.265	0.279	0.269	0.285	0.296	0.091	0.24	0.243	0.301	0.313	0.282	0.267	0.183	0.257	0.334	0.235	0.318	0.185	0.344	0.269	0.306	0.254	0.242	0.601	0.612	0.443	0.307	0.296	0.365	0.396	0.418	0.327	0.297	0.384	0.355	0.371	0.395	0.256	0.303	0.305	0.35	0.305	0.37	0.311	0.322	0.369	0.229	0.319	0.505	0.227	0.155	0.408	0.318	0.358	0.381	0.414	0.359	0.448	0.194	0.334	0.336	0.351	0.433	0.363	0.305	0.872	0.968	1.202	1.891	0.392	0.427	0.418	0.488	0.422	0.553	0.459	0.437	0.513	0.43	0.46	0.43	0.533	0.468	0.474	0.312	0.274	0.464	0.441	0.39	0.354	0.346	0.575	0.428	0.306	0.351	0.371	0.318
FBXO18|NM_001258453	0.798	0.518	0.563	0.731	0.346	0.464	0.668	0.336	0.494	0.532	0.438	0.495	0.494	0.443	0.47	0.497	0.41	0.605	0.508	0.434	0.451	0.66	0.513	0.499	0.381	0.469	0.71	0.351	0.337	0.485	0.55	0.464	0.464	0.503	0.479	0.447	0.531	0.395	0.479	0.486	0.507	0.604	0.452	0.554	0.359	0.451	0.503	0.209	0.557	0.453	0.497	0.54	0.524	0.403	0.464	0.41	0.386	0.329	0.418	0.474	0.508	0.581	0.406	0.585	0.404	0.386	0.462	0.369	0.35	0.383	0.449	0.276	1.023	0.218	0.315	0.296	0.296	0.401	0.433	0.311	0.301	0.215	0.231	0.257	0.325	0.299	0.306	0.245	0.331	0.286	0.353	0.377	0.296	0.33	0.319	0.354	0.317	0.289	0.365	0.359	0.303	0.264	0.323	0.327	0.411	0.405	0.332	0.296	0.386	0.114	0.29	0.309	0.265	0.288	0.147	0.415	0.278	0.318	0.336	0.288	0.282	0.306	0.318	0.336	0.342	0.333	0.362	0.194	0.332	0.309	0.357	0.359	0.33	0.309	0.21	0.307	0.378	0.278	0.383	0.235	0.38	0.322	0.339	0.295	0.272	0.628	0.638	0.479	0.339	0.33	0.385	0.418	0.442	0.344	0.338	0.415	0.395	0.401	0.443	0.272	0.338	0.334	0.367	0.328	0.411	0.347	0.346	0.395	0.264	0.344	0.524	0.247	0.206	0.425	0.371	0.391	0.408	0.447	0.401	0.489	0.223	0.352	0.37	0.385	0.473	0.382	0.328	0.876	1	1.253	1.98	0.41	0.461	0.455	0.521	0.472	0.578	0.495	0.462	0.532	0.468	0.491	0.46	0.56	0.5	0.499	0.357	0.316	0.499	0.486	0.43	0.385	0.371	0.63	0.493	0.345	0.377	0.43	0.401
FBXO18|NM_032807	0.823	0.557	0.544	0.749	0.359	0.481	0.663	0.383	0.48	0.531	0.442	0.514	0.491	0.447	0.475	0.503	0.414	0.578	0.518	0.438	0.466	0.643	0.51	0.491	0.401	0.463	0.708	0.366	0.359	0.49	0.543	0.454	0.465	0.499	0.488	0.438	0.531	0.396	0.475	0.486	0.513	0.614	0.454	0.549	0.384	0.442	0.508	0.214	0.564	0.456	0.499	0.53	0.501	0.398	0.472	0.422	0.383	0.337	0.411	0.478	0.506	0.588	0.398	0.61	0.398	0.396	0.448	0.355	0.351	0.398	0.459	0.279	1.021	0.215	0.318	0.283	0.285	0.401	0.422	0.307	0.297	0.21	0.225	0.256	0.316	0.289	0.298	0.237	0.332	0.29	0.359	0.381	0.309	0.332	0.327	0.352	0.313	0.271	0.365	0.351	0.297	0.263	0.322	0.322	0.41	0.408	0.328	0.283	0.376	0.112	0.303	0.341	0.263	0.279	0.132	0.434	0.27	0.307	0.334	0.303	0.283	0.302	0.312	0.327	0.336	0.33	0.356	0.17	0.322	0.302	0.349	0.364	0.322	0.311	0.218	0.312	0.366	0.28	0.369	0.226	0.377	0.318	0.346	0.292	0.265	0.629	0.644	0.478	0.33	0.342	0.38	0.416	0.462	0.341	0.334	0.41	0.383	0.395	0.433	0.267	0.336	0.338	0.369	0.33	0.407	0.343	0.34	0.391	0.257	0.342	0.523	0.243	0.202	0.421	0.356	0.398	0.408	0.435	0.399	0.479	0.221	0.349	0.363	0.381	0.478	0.374	0.323	0.893	1.035	1.26	1.891	0.444	0.481	0.459	0.528	0.495	0.604	0.491	0.468	0.544	0.496	0.493	0.489	0.572	0.517	0.504	0.355	0.343	0.513	0.496	0.429	0.404	0.404	0.66	0.499	0.382	0.393	0.433	0.388
FBXO18|NM_178150	0.798	0.518	0.553	0.713	0.322	0.454	0.634	0.315	0.475	0.518	0.43	0.487	0.49	0.44	0.464	0.489	0.404	0.572	0.499	0.419	0.437	0.636	0.496	0.49	0.365	0.459	0.698	0.347	0.323	0.471	0.536	0.459	0.461	0.493	0.471	0.442	0.512	0.379	0.474	0.473	0.496	0.586	0.444	0.543	0.347	0.443	0.491	0.208	0.54	0.451	0.486	0.53	0.498	0.401	0.459	0.4	0.38	0.312	0.411	0.468	0.495	0.563	0.377	0.582	0.4	0.374	0.456	0.359	0.343	0.374	0.442	0.276	1.018	0.216	0.308	0.293	0.292	0.398	0.424	0.303	0.3	0.212	0.223	0.255	0.32	0.299	0.305	0.24	0.33	0.284	0.349	0.377	0.283	0.318	0.318	0.35	0.314	0.285	0.355	0.358	0.301	0.259	0.318	0.326	0.409	0.402	0.33	0.292	0.381	0.112	0.279	0.304	0.258	0.283	0.143	0.404	0.276	0.312	0.332	0.281	0.266	0.301	0.314	0.334	0.337	0.33	0.354	0.19	0.331	0.305	0.348	0.359	0.322	0.303	0.208	0.305	0.373	0.268	0.374	0.235	0.379	0.319	0.337	0.294	0.268	0.618	0.625	0.475	0.339	0.323	0.381	0.415	0.435	0.342	0.336	0.412	0.385	0.398	0.441	0.269	0.336	0.33	0.366	0.323	0.41	0.346	0.345	0.394	0.26	0.341	0.521	0.247	0.202	0.425	0.367	0.388	0.406	0.442	0.398	0.485	0.22	0.348	0.364	0.382	0.461	0.379	0.323	0.871	0.98	1.238	1.98	0.398	0.443	0.447	0.519	0.461	0.568	0.485	0.459	0.528	0.459	0.485	0.445	0.552	0.493	0.493	0.351	0.301	0.48	0.475	0.418	0.373	0.365	0.616	0.461	0.339	0.368	0.416	0.391
FBXO21|NM_015002	0.838	1.574	0.734	0.881	0.987	1.131	0.871	0.957	1.197	1.273	1.196	1.194	1.364	1.264	1.257	1.265	1.256	0.771	1.301	1.297	1.153	1.362	1.073	1.21	0.343	1.301	1.29	1.288	1.434	1.234	0.98	1.21	1.25	1.313	1.317	1.306	0.87	1.252	1.267	1.178	1.301	1.214	1.181	1.233	0.995	1.302	1.271	0.769	1.168	1.394	1.282	1.203	1.25	1.247	1.085	1.277	1.291	1.34	1.266	1.136	1.088	0.8	0.87	1.212	1.2	1.281	1.172	0.969	1.133	1.233	1.317	0.886	0.201	1.198	1.131	1.234	1.328	1.301	1.351	1.318	1.323	1.217	1.204	1.215	1.202	1.292	1.229	1.237	1.256	1.3	1.344	1.421	1.19	1.234	1.335	1.155	1.424	1.283	1.227	1.3	1.288	1.182	1.155	1.28	1.183	1.361	1.218	1.286	1.259	1.279	1.287	1.3	1.199	1.28	1.313	1.182	1.31	1.346	1.286	1.314	1.306	1.172	1.236	1.285	1.361	1.247	1.447	1.201	1.23	1.274	1.316	1.296	1.329	1.209	1.293	1.167	1.145	1.266	1.218	1.217	1.202	1.215	1.32	1.11	1.104	1.143	0.594	1.124	1.37	1.051	1.281	1.251	1.102	1.124	1.286	1.04	1.214	1.164	1.005	1.247	1.259	1.104	1.138	1.237	1.167	1.205	1.269	1.185	1.212	1.303	1.227	1.185	1.202	1.229	1.182	1.188	1.151	1.19	1.159	1.125	1.143	1.181	1.226	1.164	1.039	1.192	1.285	0.854	0.141	0.055	0.992	1.039	1.029	1.087	1.342	0.891	1.035	1.332	1.539	1.228	1.148	1.322	1.217	0.728	1.027	0.96	0.816	0.968	0.902	1.277	1.283	1.223	0.916	1.08	1.308	0.968	1.207	1.227	1.302
FBXO21|NM_033624	0.87	1.681	0.838	0.95	1.039	1.202	0.974	1.019	1.279	1.358	1.262	1.269	1.458	1.368	1.342	1.334	1.393	0.832	1.372	1.372	1.214	1.437	1.155	1.303	0.359	1.383	1.357	1.343	1.457	1.292	1.084	1.288	1.357	1.425	1.426	1.394	0.929	1.342	1.356	1.228	1.398	1.281	1.263	1.309	1.039	1.383	1.362	0.797	1.219	1.498	1.34	1.306	1.329	1.332	1.156	1.351	1.379	1.405	1.365	1.218	1.157	0.895	0.95	1.253	1.292	1.341	1.251	1.056	1.234	1.303	1.363	0.902	0.215	1.282	1.216	1.333	1.424	1.395	1.425	1.439	1.421	1.295	1.295	1.339	1.312	1.391	1.335	1.358	1.322	1.409	1.461	1.498	1.285	1.308	1.442	1.218	1.506	1.375	1.315	1.436	1.395	1.264	1.283	1.374	1.253	1.447	1.296	1.387	1.383	1.381	1.347	1.365	1.293	1.359	1.405	1.247	1.393	1.447	1.37	1.399	1.393	1.267	1.313	1.391	1.441	1.314	1.511	1.286	1.333	1.353	1.423	1.368	1.402	1.306	1.37	1.266	1.234	1.363	1.33	1.325	1.291	1.306	1.437	1.211	1.196	1.204	0.668	1.217	1.458	1.165	1.358	1.382	1.194	1.243	1.368	1.122	1.335	1.262	1.133	1.312	1.366	1.215	1.21	1.334	1.23	1.296	1.351	1.295	1.286	1.376	1.271	1.277	1.295	1.295	1.288	1.308	1.235	1.291	1.253	1.223	1.227	1.291	1.312	1.256	1.145	1.263	1.362	0.883	0.154	0.066	0.992	1.088	1.07	1.169	1.457	0.959	1.092	1.436	1.602	1.3	1.214	1.387	1.277	0.8	1.092	1.019	0.886	1.024	0.953	1.364	1.353	1.291	0.972	1.147	1.386	1.045	1.296	1.312	1.378
FBXO28|NM_001136115	2.077	2.278	2.377	1.851	2.185	2.072	2.255	1.795	2.548	2.293	2.24	2.79	3.326	3.285	3.052	3.319	3.366	2.574	3.041	3.202	2.908	3.098	2.943	3.298	2.7	2.668	3.152	2.686	2.86	2.326	2.359	3.338	2.986	2.928	2.895	2.95	2.461	3.087	2.986	2.907	3.127	2.461	2.936	2.592	2.765	2.941	2.936	2.624	2.606	3.029	2.659	3.103	3.052	3.22	2.288	2.558	3.134	2.997	3.12	2.279	2.61	1.895	2.312	2.829	3.251	2.623	3.015	2.87	2.973	2.568	2.611	2.196	2.124	3.114	2.986	2.928	3.298	3.306	3.026	2.964	2.78	3.065	3.298	2.973	3.013	3.152	3.067	3.024	2.938	3.268	3.105	1.939	3.286	2.941	3.065	3.141	3.3	3.196	3.465	3.236	3.393	3.417	3.067	3.145	3.181	3.285	3.141	3.256	3.07	2.964	2.668	3.308	2.998	3.067	3.07	3.098	3.281	3.041	3.14	2.941	3.38	3.141	3.12	2.929	2.941	3.029	3.22	3.196	2.878	3.209	3.067	3.3	2.973	2.893	3.052	3.202	3.14	2.998	3.306	3.114	2.908	2.998	2.959	3.3	3.319	2.941	2.702	3.026	3.251	3.181	3.442	3.308	3.281	3.181	3.026	3.007	3.152	3.463	3.417	2.895	3.515	3.396	3.396	3.169	3.158	3.134	3.201	3.308	3.209	3.286	2.79	3.209	3.14	3.178	3.396	3.22	3.044	3.298	3.126	3.396	2.943	3.265	3.207	3.169	3.338	3.298	3.413	1.332	1.343	0.84	0.092	2.355	2.719	2.878	3.22	2.468	2.687	3.127	2.987	3.07	2.858	3.07	2.171	2.907	2.678	2.929	3.178	2.741	2.391	2.892	3.256	3.013	2.603	2.124	2.734	2.714	3.103	2.391	2.592
FBXO28|NM_015176	2.391	2.692	2.63	2.131	2.85	2.324	2.374	2.037	3.186	2.689	2.62	3.3	3.975	4.068	3.714	3.828	4.45	2.943	3.624	3.785	3.366	3.425	3.393	4.18	2.928	3.152	3.785	3.201	3.458	2.783	2.832	4.564	3.67	3.425	3.517	3.745	2.938	3.77	3.815	3.387	3.826	2.904	3.465	3.015	3.134	3.564	3.434	2.668	3.098	3.714	3.087	3.769	3.74	4.055	2.815	2.998	3.963	3.632	3.792	2.686	3.202	2.079	2.702	3.186	4.07	3.024	3.826	3.74	3.923	3.265	3.458	2.213	2.244	4.376	4.043	4.341	4.538	4.509	3.825	3.948	4.055	4.246	4.18	4.259	4.136	4.491	4.341	3.963	4.155	4.18	4.107	2.157	4.136	3.948	4.136	4.405	4.538	4.45	4.2	4.341	4.498	4.538	4.294	4.09	4.213	4.405	4.055	4.509	4.166	4.068	3.458	3.714	4.081	4.213	4.259	3.713	4.18	4.166	4.107	3.785	4.42	4.18	3.769	3.985	4.09	4.15	4.259	4.538	4.491	4.166	3.948	4.09	4.491	4.003	4.18	4.341	4.213	4.166	4.15	4.69	3.815	4.376	4.081	4.538	4.69	3.396	3.026	3.828	4.491	3.621	4.538	4.136	3.785	4.538	4.068	4.376	4.15	4.491	4.294	4.213	4.509	4.246	4.649	4.136	4.259	4.246	4.081	4.294	4.043	4.405	3.178	4.025	4.15	4.509	4.725	4.213	4.025	4.259	4.011	4.405	4.07	4.45	4.068	4.405	4.003	3.953	4.376	1.567	1.456	0.96	0.101	2.621	3.103	3.127	3.985	2.846	3.152	4.011	3.853	3.699	3.393	3.745	2.417	3.251	3.087	3.22	3.714	3.3	2.671	3.67	3.963	3.514	3.008	2.388	3.141	3.196	3.923	2.893	3.07
FBXO33|NM_203301	1.178	1.077	1.322	0.875	1.463	0.789	1.202	0.648	1.244	0.998	1.001	0.691	1.49	1.442	1.685	1.766	1.639	1.237	1.718	1.566	1.067	0.955	1.535	2.074	0.491	1.801	1.933	1.141	1.175	1.184	1.164	2.193	1.528	1.663	1.597	1.565	1.946	1.5	1.595	1.313	1.218	1.36	1.782	1.386	0.916	1.592	1.379	2.671	0.711	1.615	0.876	2.089	1.879	1.793	2.238	1.405	1.693	1.398	1.908	1.766	1.522	1.706	1.096	1.766	2.43	1.79	2.262	2.612	2.484	2.025	1.531	2.021	0.592	1.927	2.025	1.933	1.766	1.524	1.534	1.499	1.793	2.077	1.708	2.236	1.459	1.929	1.921	1.481	1.692	1.271	1.442	0.895	1.294	1.886	2.258	1.9	1.7	2.388	0.876	1.75	2.207	1.869	1.406	0.933	1.766	1.998	1.577	1.883	2.216	2.073	0.955	0.712	1.841	1.76	2.236	0.595	1.585	1.534	1.202	0.85	1.379	1.454	1.616	2.26	1.473	1.898	1.382	1.838	1.848	1.49	1.77	1.636	2.236	2.167	1.268	1.909	1.977	1.457	1.631	1.908	1.833	1.909	1.729	2.024	2.075	0.389	0.119	2.14	1.833	1.135	2.257	1.75	1.141	2.257	1.872	2.109	2.135	2.03	1.447	1.837	1.75	1.517	2.076	1.756	2.001	2.308	1.785	1.99	1.73	1.972	0.878	2.418	2.09	1.716	1.893	2.168	2.161	0.946	2.075	1.587	1.929	1.856	2.081	1.867	1.016	2.075	1.191	1.344	0.165	-0.025	0.26	0.267	-0.049	0.223	1.087	0.062	0.2	0.92	0.579	1.313	0.808	1.03	0.575	0.187	0.304	0.355	0.934	0.672	0.185	1.322	0.322	0.712	0.277	0.422	0.922	0.962	1.347	1.435	0.613
FBXO38|NM_001271723	-0.098	-0.227	-0.273	-0.357	-0.381	-0.444	-0.429	-0.459	-0.431	-0.429	-0.369	-0.238	-0.338	-0.51	-0.548	-0.538	-0.429	-0.265	-0.411	-0.354	-0.369	-0.195	-0.175	-0.496	-0.145	-0.337	-0.437	-0.417	-0.272	-0.304	-0.238	-0.365	-0.496	-0.629	-0.365	-0.487	-0.35	-0.496	-0.755	-0.371	-0.424	-0.412	-0.461	-0.498	-0.545	-0.572	-0.391	-0.073	-0.433	-0.41	-0.449	-0.542	-0.4	-0.448	-0.263	-0.188	-0.419	-0.384	-0.641	-0.289	-0.42	-0.302	-0.466	-0.273	-0.288	-0.277	-0.349	-0.26	-0.444	-0.544	-0.183	0.104	-0.666	-0.399	-0.476	-0.405	-0.434	-0.357	-0.536	-0.384	-0.46	-0.258	-0.292	-0.46	-0.459	-0.445	-0.41	-0.449	-0.431	-0.381	-0.376	-0.323	-0.565	-0.423	-0.341	-0.349	-0.381	-0.3	-0.276	-0.315	-0.276	-0.571	-0.608	-0.43	-0.417	-0.334	-0.354	-0.515	-0.4	-0.34	-0.542	-0.459	-0.478	-0.412	-0.478	-0.193	-0.523	-0.43	-0.485	-0.434	-0.35	-0.511	-0.312	-0.478	-0.464	-0.327	-0.382	-0.444	-0.476	-0.474	-0.238	-0.444	-0.412	-0.43	-0.496	-0.355	-0.252	-0.426	-0.538	-0.444	-0.296	-0.422	-0.482	-0.338	-0.267	-0.3	-0.254	-0.437	-0.349	-0.349	-0.167	-0.22	-0.349	-0.299	-0.305	-0.3	-0.388	-0.193	-0.4	-0.149	-0.201	-0.436	-0.302	-0.21	-0.302	-0.311	-0.347	-0.302	-0.273	-0.248	-0.197	-0.056	-0.577	-0.305	-0.372	-0.417	-0.378	-0.319	-0.599	-0.262	-0.437	-0.3	-0.154	-0.456	-0.268	-0.165	-0.107	-0.46	-0.349	-0.047	-0.46	-0.099	-0.031	-0.052	-0.195	-0.074	-0.09	-0.281	-0.248	-0.03	-0.108	-0.171	-0.195	-0.018	-0.122	-0.112	-0.098	-0.093	-0.299	-0.128	-0.112	-0.31	-0.248	-0.131	-0.023	-0.218	-0.1	-0.077	-0.163
FBXO38|NM_030793	0.048	0.067	0.009	-0.048	-0.022	-0.122	-0.178	-0.174	-0.132	-0.159	-0.122	0.024	-0.091	-0.272	-0.248	-0.294	-0.07	0.055	-0.199	-0.148	-0.2	-0.042	0.017	-0.288	-0.066	-0.102	-0.292	-0.212	-0.166	-0.065	0.02	-0.077	-0.166	-0.44	-0.17	-0.131	-0.127	-0.275	-0.526	-0.185	-0.151	-0.145	-0.218	-0.307	-0.365	-0.2	-0.177	0.033	-0.159	-0.107	-0.18	-0.262	-0.197	-0.047	-0.006	-0.034	-0.135	-0.115	-0.354	0.02	-0.132	-0.139	-0.184	-0.057	0.056	-0.121	0.062	0.02	0.072	-0.305	0.125	0.387	-0.464	0.237	0.088	0.087	0.104	0.061	-0.162	0.126	0.147	0.21	0.322	0.187	0.141	0.072	0.005	0.114	0.088	0.087	-0.026	0.11	0.017	-0.096	0.119	0.089	0.142	0.135	-0.033	0.148	0.128	0.08	0.024	-0.059	-0.067	-0.042	0.08	-0.005	-0.022	0.092	-0.093	0.166	-0.034	0.147	0.034	0.086	-0.075	0.107	0.052	-0.115	0.013	-0.141	-0.064	-0.057	0.11	0.087	-0.041	0.147	0.158	-0.088	0.104	-0.059	0.166	0.03	0.003	0.242	0.035	-0.024	-0.18	0.181	0.037	0.225	-0.011	0.161	0.196	-0.14	-0.112	-0.078	0.206	-0.145	0.128	0.106	-0.159	0.122	0.035	0.163	0.041	0.083	-0.098	0.216	0.167	-0.031	0.135	0.112	0.112	0.132	-0.012	0.067	0.072	0.033	-0.005	0.243	0.043	0.05	0.003	-0.008	-0.026	0.048	-0.266	0.005	0.104	0.065	0.169	-0.116	-0.042	0.094	0.198	-0.296	-0.159	0.184	0.404	0.066	0.161	0.156	0.046	0.182	0.12	-0.058	-0.029	0.198	0.111	-0.006	-0.103	0.132	0.02	0.083	0.022	0.089	-0.118	0.178	0.087	-0.148	-0.118	0.061	0.318	-0.015	0.135	0.253	0.096
FBXO3|NM_012175	-1.428	-1.098	-0.999	-0.865	-1.145	-0.825	-1.641	-0.445	-0.272	-0.577	-0.349	-0.549	-0.842	-0.443	-0.799	-0.934	-0.408	-1.244	-0.348	-0.289	-0.293	-0.619	-0.164	-0.434	-0.627	-0.591	-0.689	-0.478	-0.349	-0.43	-0.996	-0.777	-0.532	-0.51	-0.445	-0.43	-0.863	-0.801	-0.698	-0.365	-0.563	-0.816	-0.315	-0.651	-0.368	-0.892	-0.554	-0.61	-0.522	-0.566	-0.585	-0.695	-0.289	-0.527	-1.234	-0.762	-0.608	-0.211	-0.666	-0.941	-0.871	-0.775	-0.941	-0.46	-0.411	-0.275	-1.216	-1.216	-1.222	-0.434	-0.859	0.218	-1.048	-0.531	-0.628	-0.397	-0.57	-0.573	-0.498	-0.494	-0.365	-0.571	-0.378	-0.542	-0.692	-0.453	-0.544	-0.683	-0.378	-0.581	-0.478	-0.418	-1.287	-0.67	-0.654	-0.739	-0.736	-0.553	-0.349	-0.766	-0.689	-0.789	-0.903	-0.515	-0.605	-0.651	-0.787	-0.923	-0.558	-0.423	-0.695	-0.487	-0.598	-0.757	-0.879	-0.329	-0.76	-0.734	-0.554	-0.615	-0.852	-0.602	-0.474	-0.496	-0.524	-0.583	-0.417	-0.667	-0.571	-0.482	-0.405	-0.47	-0.524	-0.812	-0.926	-0.546	-0.434	-0.461	-0.758	-0.848	-0.615	-0.739	-0.632	-0.67	-0.455	-0.254	-0.345	-0.542	-0.408	-0.299	-0.135	-0.334	-0.429	-0.496	-0.299	-0.408	-0.315	-0.296	-0.577	-0.7	-0.491	-0.707	-0.225	-0.43	-0.577	-0.315	-0.567	-0.383	-0.419	-0.113	-0.24	-0.485	-0.507	-0.785	-0.529	-0.538	-0.369	-0.43	-0.448	-0.41	-0.91	-0.592	-0.481	-0.341	-0.365	-0.117	-0.135	-1.666	-0.629	-0.43	0.36	-0.129	-0.239	-0.419	-0.248	-0.272	-0.257	-0.061	-0.06	-0.12	-0.511	-0.523	-0.341	-0.222	-0.227	-0.2	-0.069	-0.225	-0.437	-0.077	-0.349	-0.412	-0.272	-0.147	-0.119	-0.637	-0.145	-0.098	0.051
FBXO3|NM_033406	-0.78	-0.591	-0.563	-0.63	-0.838	-0.698	-0.956	-0.485	-0.315	-0.655	-0.391	-0.591	-0.585	-0.461	-0.577	-0.711	-0.596	-0.903	-0.409	-0.324	-0.334	-0.583	-0.146	-0.349	-0.388	-0.496	-0.558	-0.355	-0.441	-0.598	-0.487	-0.43	-0.485	-0.453	-0.629	-0.513	-0.871	-0.448	-0.812	-0.524	-0.701	-0.478	-0.531	-0.378	-0.37	-0.627	-0.384	-0.192	-0.423	-0.467	-0.619	-0.303	-0.26	-0.577	-0.736	-0.385	-0.478	-0.434	-0.558	-0.583	-0.63	-0.262	-0.547	-0.248	-0.214	-0.286	-0.496	-0.479	-0.426	-0.32	-0.739	0.097	-0.704	-0.707	-0.538	-0.542	-0.71	-0.701	-0.551	-0.735	-0.585	-0.708	-0.487	-0.702	-0.532	-0.63	-0.522	-0.61	-0.581	-0.573	-0.571	-0.736	-0.743	-0.525	-0.599	-0.633	-0.627	-0.515	-0.305	-0.736	-0.59	-0.545	-0.833	-0.632	-0.487	-0.511	-0.637	-0.767	-0.523	-0.5	-0.758	-0.402	-0.71	-0.811	-0.739	-0.45	-0.78	-0.608	-0.545	-0.585	-0.57	-0.641	-0.234	-0.469	-0.71	-0.834	-0.478	-0.728	-0.859	-0.527	-0.522	-0.615	-0.654	-0.67	-0.742	-0.633	-0.577	-0.583	-0.707	-0.901	-0.563	-0.627	-0.591	-0.637	-0.464	-0.279	-0.349	-0.5	-0.736	-0.261	-0.387	-0.567	-0.285	-0.577	-0.599	-0.594	-0.41	-0.302	-0.413	-0.624	-0.573	-0.556	-0.357	-0.349	-0.65	-0.441	-0.523	-0.445	-0.491	-0.17	-0.242	-0.47	-0.635	-0.408	-0.511	-0.529	-0.426	-0.487	-0.542	-0.495	-0.639	-0.485	-0.399	-0.41	-0.279	-0.387	-0.164	-1.353	-0.496	-0.304	0.265	-0.192	-0.278	-0.384	-0.317	-0.309	-0.244	-0.293	-0.226	-0.337	-0.481	-0.464	-0.256	-0.221	-0.244	-0.26	-0.164	-0.286	-0.482	-0.387	-0.365	-0.337	-0.261	-0.257	-0.24	-0.583	-0.236	-0.125	-0.2
FBXO42|NM_018994	0.025	-0.041	0.033	0.26	0.532	0.273	0.138	0.515	0.374	0.282	0.3	0.217	0.044	0.546	0.319	0.327	0.672	0.474	0.461	0.266	0.005	0.155	-0.003	0.259	-0.052	0.112	0.043	0.052	0.107	0.2	0.554	0.671	0.463	-0.436	0.301	0.663	0.59	0.512	0.815	0.109	0.616	0.339	0.337	0.202	0.02	0.451	0.153	-0.104	0.17	0.507	0.218	0.677	0.212	0.66	0.477	0.216	0.702	0.521	0.582	0.704	0.356	0.223	0.282	0.425	0.706	0.052	0.964	1.062	1.181	0.73	0.401	0.119	0.237	1.111	0.625	1.095	0.897	0.974	0.91	1.046	1.096	1.024	0.878	0.971	1.043	0.96	0.787	0.939	1.018	0.756	0.587	-0.077	0.763	0.505	0.87	0.923	0.931	1.014	-0.142	0.803	0.927	0.9	0.965	0.473	0.556	0.583	1.075	1.048	0.87	0.995	0.378	-0.167	0.528	0.975	0.827	-0.195	0.85	0.73	0.777	0.34	0.721	0.787	-0.065	0.741	0.811	0.965	0.65	1.089	1.221	0.643	0.461	0.684	1.282	0.822	0.871	0.769	0.854	0.808	1.132	1.075	0.677	1.037	0.981	1.015	1.026	0.503	0.027	0.917	1.108	0.017	0.844	0.614	-0.21	1.126	0.859	0.978	0.859	0.694	0.578	1.075	1.057	0.718	0.948	0.708	1.153	0.847	1.089	0.684	0.784	0.936	0.351	0.876	0.949	0.958	1.041	0.663	0.792	0.495	0.653	0.473	1.037	1.022	0.669	0.717	0.012	0.788	0.869	0.257	0.202	-0.049	-0.503	-0.47	-0.363	-0.349	0.334	-0.267	-0.26	0.133	0.088	-0.062	-0.142	0.133	-0.901	-0.419	-0.167	-0.388	-0.296	-0.222	-0.054	0.242	0.198	0.032	-0.289	-0.548	-0.045	0.231	0.196	-0.154	0.207
FBXO7|NM_001033024	0.268	0.369	0.505	0.214	0.415	0.474	0.381	0.259	0.466	0.276	0.342	-0.022	0.319	0.483	0.211	0.521	0.248	0.339	0.3	0.288	0.279	0.017	0.519	0.259	0.33	0.267	0.207	0.275	0.104	0.135	0.456	0.36	0.264	0.383	0.622	0.443	0.372	0.24	0.209	0.344	0.33	0.323	0.218	0.266	0.232	0.209	0.344	0.377	0.373	0.311	0.215	0.49	0.387	0.257	0.342	0.35	0.493	0.398	0.306	0.443	0.36	0.5	0.396	0.147	0.474	0.573	0.508	0.541	0.458	0.471	0.427	0.319	0.351	0.334	0.26	0.35	0.303	0.383	0.158	0.167	0.235	0.515	0.087	0.343	0.223	0.247	0.212	0.4	0.301	0.192	0.163	0.398	0.235	0.374	0.266	0.317	0.299	0.337	0.165	0.346	0.242	0.267	0.002	0.24	0.294	0.221	0.217	0.174	0.255	0.19	0.207	-0.109	0.384	0.216	0.311	0.339	0.094	0.266	0.316	0.08	0.22	0.289	0.196	0.222	0.241	0.381	0.252	0.208	0.284	0.273	0.132	0.355	0.329	0.48	0.346	0.385	0.338	0.424	0.292	0.21	0.022	0.185	0.223	0.153	0.208	0.301	0.211	0.42	0.215	0.312	0.283	0.283	0.341	0.192	0.322	0.258	0.408	0.454	0.36	0.2	0.156	0.257	0.16	0.138	0.331	0.234	0.26	0.332	0.224	0.377	0.133	0.245	0.131	0.098	0.258	0.311	0.314	0.311	0.198	0.254	0.161	0.086	0.334	0.404	0.303	0.414	0.35	0.008	0.177	0.161	3.298	0.196	-0.06	0.045	0.158	0.475	0.193	0.022	0.123	0.218	-0.222	0.319	0.089	-0.052	0.163	0.116	0.235	0.016	0.125	0.493	-0.064	0.156	0.33	0.31	-0.299	-0.104	-0.021	-0.071	-0.044
FBXO9|NM_012347	-0.135	-0.032	-0.098	0.002	-0.137	-0.181	-0.043	-0.049	0.075	-0.031	0.185	0.297	-0.419	-0.107	-0.109	-0.098	-0.066	-0.242	-0.137	0.014	0.016	-0.238	-0.059	-0.172	0.07	-0.106	-0.064	-0.058	-0.099	-0.257	-0.233	-0.175	-0.341	-0.159	-0.363	0.001	-0.175	-0.139	-0.154	-0.183	-0.288	-0.135	-0.03	-0.174	-0.079	-0.179	-0.081	0.166	-0.096	-0.103	-0.245	-0.329	0.007	-0.086	-0.14	0.002	-0.151	-0.104	-0.015	0.03	-0.033	0.166	0.027	-0.367	-0.18	-0.053	-0.125	-0.413	-0.312	0.091	-0.051	0.02	0.55	-0.034	-0.161	-0.146	-0.089	-0.164	-0.25	0.187	-0.129	-0.039	-0.145	-0.224	0.024	-0.098	-0.182	-0.286	-0.108	-0.159	-0.414	0.124	-0.44	-0.124	-0.218	-0.195	-0.356	-0.103	0.008	-0.286	-0.06	-0.164	-0.119	-0.151	-0.078	-0.355	-0.065	-0.245	-0.212	-0.286	-0.369	-0.444	-0.141	-0.289	-0.14	0.028	-0.109	-0.042	-0.263	-0.157	-0.243	-0.196	-0.145	-0.072	-0.162	-0.286	-0.132	-0.154	-0.264	-0.135	-0.108	-0.118	-0.224	-0.214	-0.341	-0.116	-0.06	-0.276	-0.177	-0.109	-0.318	-0.128	-0.361	-0.109	-0.022	0.138	0.163	-0.166	-0.305	-0.084	-0.192	-0.304	0.045	-0.17	-0.26	-0.18	-0.32	-0.057	-0.052	-0.292	-0.305	-0.107	-0.14	-0.232	-0.204	-0.222	-0.164	-0.096	-0.256	-0.335	0.276	-0.267	-0.159	-0.133	-0.304	-0.288	-0.331	-0.079	-0.656	0.054	-0.327	-0.305	-0.277	-0.417	0.066	-0.288	-0.233	0.257	0.404	0.42	-0.235	0.092	-0.041	-0.085	0.026	-0.03	-0.073	0.037	0.003	-0.064	-0.155	0.083	-0.167	-0.091	-0.12	-0.067	0.062	0.256	0.068	-0.091	-0.167	-0.098	0.03	-0.222	0.318	0.328	0.374	0.456	0.363
FBXO9|NM_033480	-0.056	0.043	-0.002	0.179	0.044	0.003	0.085	0.091	0.254	0.101	0.365	0.443	-0.254	0.092	0.072	0.046	0.142	-0.078	-0.051	0.145	0.129	-0.12	0.052	-0.036	0.109	0.014	0.053	0.04	-0.095	-0.104	-0.019	0.01	-0.148	0.021	-0.145	0.266	-0.052	0.045	0.05	-0.052	-0.091	0.03	0.122	-0.083	0.02	0.092	0.037	0.415	0.068	0.077	-0.099	-0.042	0.156	0.135	0.007	0.172	0.059	0.066	0.203	0.237	0.189	0.299	0.273	-0.345	0.009	0.066	0.076	-0.218	-0.056	0.163	0.153	0.219	0.762	0.312	0.091	0.158	0.232	0.06	-0.057	0.423	0.215	0.269	0.184	0.104	0.336	0.127	0.009	-0.047	0.196	0.138	-0.223	0.344	-0.12	0.158	0.038	0.017	-0.072	0.175	0.108	-0.093	0.182	0.257	0.232	0.085	0.163	-0.236	0.165	0.122	0.156	-0.098	-0.059	-0.309	0.184	0.024	0.161	0.235	0.153	0.23	0.02	-0.042	-0.049	0.043	-0.04	0.113	0.133	0.072	0.02	0.099	0.062	0.204	0.024	0.083	0.142	0.105	0.05	0.192	0.055	-0.013	-0.006	0.164	-0.149	0.247	-0.118	0.119	0.153	0.254	0.276	0.083	-0.107	0.061	-0.086	-0.108	0.201	0.025	-0.063	0.033	-0.106	0.112	0.166	-0.121	-0.165	0.047	0.029	-0.062	-0.059	-0.047	-0.018	0.066	-0.125	-0.221	0.322	-0.14	0.091	-0.002	-0.026	-0.082	-0.131	0.127	-0.482	0.244	-0.101	-0.173	-0.128	-0.215	0.215	-0.14	-0.125	0.264	0.512	0.575	0.536	0.156	0.041	-0.012	0.162	0.122	0.028	0.126	0.11	-0.006	-0.084	0.235	-0.122	0.002	-0.031	0.015	0.166	0.346	0.15	-0.012	-0.084	0.01	0.146	-0.118	0.456	0.496	0.514	0.635	0.507
FBXO9|NM_033481	-0.187	-0.103	-0.142	-0.129	-0.302	-0.319	-0.164	-0.159	-0.095	-0.122	0.033	0.183	-0.525	-0.299	-0.292	-0.208	-0.253	-0.348	-0.222	-0.099	-0.063	-0.302	-0.13	-0.304	0.038	-0.193	-0.139	-0.14	-0.109	-0.373	-0.424	-0.37	-0.523	-0.293	-0.514	-0.257	-0.272	-0.302	-0.315	-0.294	-0.475	-0.269	-0.164	-0.262	-0.147	-0.448	-0.158	0.026	-0.187	-0.285	-0.35	-0.554	-0.104	-0.324	-0.263	-0.132	-0.361	-0.227	-0.237	-0.142	-0.199	0.073	-0.145	-0.436	-0.4	-0.162	-0.357	-0.573	-0.628	0.018	-0.223	-0.201	0.371	-0.525	-0.445	-0.482	-0.476	-0.44	-0.431	-0.083	-0.478	-0.445	-0.538	-0.584	-0.369	-0.388	-0.417	-0.526	-0.452	-0.485	-0.572	0.001	-0.683	-0.407	-0.531	-0.474	-0.641	-0.43	-0.099	-0.49	-0.34	-0.701	-0.554	-0.417	-0.304	-0.476	-0.355	-0.643	-0.579	-0.511	-0.628	-0.524	-0.455	-0.639	-0.514	-0.13	-0.369	-0.331	-0.527	-0.305	-0.418	-0.423	-0.241	-0.286	-0.482	-0.605	-0.286	-0.49	-0.651	-0.441	-0.231	-0.304	-0.628	-0.511	-0.692	-0.419	-0.189	-0.568	-0.366	-0.491	-0.478	-0.605	-0.598	-0.417	-0.269	0.022	0.076	-0.463	-0.531	-0.195	-0.302	-0.504	-0.078	-0.448	-0.478	-0.487	-0.542	-0.204	-0.257	-0.474	-0.47	-0.269	-0.365	-0.429	-0.372	-0.449	-0.334	-0.25	-0.385	-0.438	0.225	-0.43	-0.475	-0.293	-0.627	-0.489	-0.556	-0.277	-0.789	-0.145	-0.583	-0.467	-0.448	-0.556	-0.078	-0.449	-0.366	0.245	0.338	0.33	-0.641	0.047	-0.083	-0.126	-0.092	-0.112	-0.143	-0.069	-0.089	-0.111	-0.195	-0.041	-0.197	-0.145	-0.18	-0.128	-0.026	0.192	0.016	-0.151	-0.248	-0.177	-0.039	-0.275	0.176	0.171	0.219	0.226	0.208
FBXW11|NM_012300	1.081	0.846	0.745	0.78	0.912	1.209	0.862	0.97	1.285	1.379	1.251	1.023	1.134	1.108	1.071	1.193	1.029	0.805	0.796	0.997	0.912	0.648	1.156	0.96	0.344	1.129	0.98	1.062	0.855	0.626	0.897	1.127	1.254	0.936	1.211	1.115	0.916	1.084	0.962	0.973	1.039	1.11	0.994	0.703	0.661	1.356	1.058	1.039	0.859	1.089	0.96	1.296	0.936	1.202	1.177	1.035	1.202	1.184	1.099	1.161	0.861	0.655	0.919	1.094	1.486	0.865	1.277	1.468	1.22	0.973	1.184	0.907	0.495	1.031	1.181	1.203	1.147	1.146	1.247	1.262	1.212	1.212	1.138	1.155	1.052	1.107	1.095	1.143	1.101	1.172	1.238	1.122	1.236	1.266	1.226	1.157	1.174	1.207	0.808	1.317	1.182	1.067	1.184	1.156	0.992	1.33	1.341	1.286	1.271	1.182	1.184	1.431	1.144	1.124	1.254	0.855	1.202	1.279	1.039	0.991	1.102	1.126	1.089	1.233	1.212	1.155	1.285	1.232	1.3	1.098	1.281	1.102	1.218	1.167	1.183	1.205	1.342	1.131	1.194	1.178	1.277	1.182	1.108	1.089	1.258	0.719	0.742	1.291	1.302	0.833	1.411	1.326	0.828	1.205	1.312	1.273	1.217	1.195	1.142	1.292	1.424	1.135	1.306	1.286	1.286	1.38	1.333	1.247	1.394	1.32	1.155	1.418	1.099	1.277	1.157	1.256	1.288	1.092	1.372	1.039	1.144	1.347	1.296	1.114	0.969	1.155	1.441	0.523	0.125	0.044	0.717	0.336	0.251	0.451	0.946	0.359	0.475	1.071	1.157	0.879	0.47	0.958	0.362	0.223	0.419	0.475	1.166	1.316	0.549	0.819	0.989	0.495	0.292	0.642	1.407	1.25	1.416	1.519	1.376
FBXW11|NM_033644	1.094	0.851	0.757	0.787	0.93	1.217	0.867	0.978	1.294	1.386	1.258	1.026	1.146	1.117	1.076	1.202	1.039	0.829	0.805	1.009	0.922	0.657	1.161	0.972	0.354	1.143	0.985	1.07	0.867	0.631	0.913	1.138	1.269	0.946	1.226	1.127	0.927	1.094	0.97	0.98	1.044	1.117	1.001	0.707	0.663	1.361	1.067	1.039	0.867	1.102	0.97	1.303	0.946	1.21	1.185	1.039	1.212	1.197	1.11	1.172	0.878	0.683	0.933	1.082	1.505	0.891	1.29	1.481	1.233	0.983	1.195	0.906	0.503	1.039	1.183	1.21	1.151	1.151	1.256	1.268	1.217	1.217	1.145	1.166	1.054	1.113	1.11	1.151	1.109	1.183	1.252	1.122	1.247	1.274	1.234	1.171	1.181	1.217	0.824	1.333	1.189	1.078	1.197	1.165	1.005	1.341	1.346	1.292	1.283	1.191	1.191	1.449	1.15	1.131	1.262	0.867	1.205	1.287	1.043	1.001	1.111	1.138	1.101	1.25	1.218	1.158	1.291	1.241	1.303	1.107	1.288	1.109	1.231	1.181	1.19	1.211	1.353	1.144	1.202	1.189	1.283	1.19	1.115	1.102	1.273	0.742	0.763	1.305	1.317	0.84	1.421	1.336	0.837	1.218	1.322	1.293	1.234	1.209	1.16	1.308	1.441	1.15	1.322	1.301	1.306	1.393	1.344	1.253	1.408	1.331	1.164	1.428	1.114	1.289	1.177	1.275	1.301	1.107	1.383	1.047	1.165	1.362	1.306	1.136	0.986	1.172	1.447	0.563	0.137	0.065	0.717	0.341	0.257	0.474	0.958	0.358	0.485	1.086	1.183	0.893	0.475	0.975	0.37	0.229	0.433	0.483	1.18	1.329	0.558	0.838	1	0.513	0.297	0.646	1.415	1.253	1.421	1.529	1.386
FBXW11|NM_033645	1.077	0.844	0.745	0.755	0.903	1.202	0.862	0.965	1.282	1.376	1.247	1.011	1.129	1.102	1.069	1.185	1.024	0.805	0.787	0.991	0.903	0.638	1.146	0.957	0.337	1.124	0.975	1.058	0.851	0.619	0.888	1.123	1.247	0.931	1.205	1.11	0.913	1.08	0.958	0.971	1.029	1.109	0.986	0.696	0.65	1.349	1.052	1.039	0.851	1.085	0.956	1.288	0.929	1.2	1.175	1.029	1.197	1.181	1.096	1.155	0.851	0.65	0.913	1.081	1.485	0.86	1.271	1.462	1.212	0.97	1.172	0.906	0.478	1.026	1.174	1.198	1.138	1.138	1.239	1.248	1.203	1.211	1.117	1.144	1.048	1.096	1.089	1.135	1.095	1.168	1.233	1.119	1.224	1.262	1.219	1.155	1.167	1.202	0.801	1.312	1.173	1.059	1.175	1.15	0.988	1.319	1.337	1.283	1.257	1.169	1.181	1.417	1.133	1.111	1.244	0.849	1.191	1.268	1.034	0.982	1.096	1.11	1.081	1.219	1.201	1.15	1.28	1.229	1.292	1.087	1.271	1.095	1.209	1.156	1.168	1.199	1.337	1.121	1.187	1.168	1.271	1.175	1.101	1.087	1.256	0.716	0.733	1.281	1.3	0.823	1.408	1.322	0.822	1.203	1.302	1.266	1.211	1.194	1.138	1.287	1.424	1.131	1.302	1.283	1.285	1.376	1.332	1.241	1.393	1.319	1.15	1.415	1.096	1.274	1.155	1.252	1.281	1.089	1.37	1.036	1.138	1.346	1.289	1.111	0.966	1.153	1.436	0.514	0.104	0.026	0.717	0.326	0.246	0.448	0.937	0.341	0.474	1.061	1.146	0.874	0.459	0.948	0.355	0.219	0.412	0.468	1.159	1.301	0.532	0.805	0.981	0.49	0.275	0.634	1.391	1.228	1.405	1.513	1.366
FBXW2|NM_012164	1.431	1.483	1.342	1.341	1.244	1.21	1.434	1.161	1.292	1.282	1.071	1.3	1.47	1.608	1.485	1.393	1.669	1.635	1.458	1.415	1.73	0.707	1.111	1.434	1.075	0.752	0.821	0.919	1.401	0.978	1.007	1.565	1.631	1.291	0.945	1.279	1.23	1.115	1.202	0.987	1.486	0.965	1.234	0.627	1.024	1.442	1.334	1.147	0.691	1.283	0.865	1.469	1.084	1.444	1.458	1.109	1.381	1.39	1.836	1.258	1.334	1.371	1.444	1.377	1.848	1.203	2.161	1.669	1.964	1.425	1.538	1.553	0.295	1.836	1.871	1.815	2.025	2.049	1.512	1.603	1.671	1.704	1.972	1.799	2.182	1.904	1.697	1.634	2.157	1.974	1.833	1.905	1.966	1.76	1.895	1.918	1.965	1.872	1.56	2.238	1.862	1.817	2.078	1.875	1.704	1.868	1.886	2.028	1.618	1.723	1.929	1.968	1.805	2.035	1.781	1.302	1.985	1.716	2.033	1.922	2.077	1.908	1.514	1.707	2.159	1.602	1.755	2.083	1.822	2.044	1.871	1.474	1.982	1.44	1.77	1.915	2.142	1.547	1.877	2.014	2.207	2.175	1.81	2.15	2.149	1.765	1.576	1.483	2.185	1.579	2.256	1.914	1.434	2.055	1.903	1.945	1.703	2.159	1.924	2.144	2.151	2.184	1.968	2.159	2.024	1.964	2.273	2.238	2.078	2.083	1.954	2.236	2.024	2.501	1.901	1.887	1.822	2.068	2.107	1.797	2.021	2.23	1.981	1.927	1.706	2.522	2.116	0.193	0.346	0.716	0.763	1.362	1.535	1.615	1.858	1.316	1.748	1.62	1.582	1.931	1.882	1.345	1.471	1.517	1.614	1.81	1.929	1.287	1.3	1.432	1.771	1.313	0.899	1.882	1.516	1.062	1.753	1.838	1.841
FBXW5|NM_018998	1.103	0.82	1.052	1.201	1.128	1.181	1.124	1.175	1.035	0.985	1.179	1.183	0.968	0.867	0.922	1.081	0.906	1.352	1.108	1.08	1.202	1.12	1.143	0.966	1.508	1.003	1.059	0.996	1.031	1.161	1.04	0.828	0.728	1.017	1.048	0.965	1.074	1.015	0.843	1.194	1.04	1.131	1.067	1.095	1.238	1.002	1.081	1.723	1.15	0.905	1.056	0.862	1.081	0.896	0.946	1.218	1.042	1.116	0.803	1.144	1.157	1.231	1.342	1.007	0.756	0.984	0.766	0.842	0.72	0.777	1.098	1.571	1.362	0.785	0.814	0.827	0.766	0.708	0.827	0.801	0.794	0.871	0.704	0.665	0.691	0.618	0.763	0.772	0.829	0.578	0.725	1.482	0.812	1.005	0.749	0.693	0.753	0.647	1.181	0.692	0.697	0.774	0.803	0.895	0.696	0.76	0.658	0.61	0.727	0.607	1.061	0.626	0.888	0.665	0.669	1.151	0.783	0.721	0.82	0.695	0.85	0.879	0.846	0.617	0.692	0.848	0.782	0.608	0.59	0.848	0.728	0.859	0.682	0.971	0.802	0.878	0.604	0.834	0.771	0.552	0.717	0.723	0.666	0.625	0.491	0.958	1.156	0.694	0.515	0.943	0.703	0.79	1.015	0.544	0.73	0.688	0.719	0.697	0.779	0.614	0.564	0.736	0.577	0.758	0.613	0.632	0.678	0.7	0.693	0.688	0.972	0.68	0.58	0.664	0.668	0.718	0.796	0.72	0.751	0.833	0.479	0.711	0.686	0.798	1.151	0.741	0.697	1.305	2.083	2.087	1.553	1.312	1.313	1.212	0.915	1.382	1.247	0.863	0.952	0.98	1.205	1.156	1.3	1.303	1.256	1.199	1.059	1.217	1.329	1.145	1.156	1.15	1.472	1.371	1.071	1.315	1.027	0.997	1.06
FBXW7|NM_033632	-0.072	-0.357	-0.149	-0.195	-0.158	-0.257	-0.145	-0.264	-0.082	0.146	-0.078	-0.104	-0.482	-0.594	-0.43	-0.608	-0.368	-0.323	-0.852	-0.859	-0.679	-0.63	-0.49	-0.294	-0.742	-0.538	-0.971	-0.45	-0.538	-0.248	-0.247	-0.775	-0.402	-0.354	-0.417	-0.211	-0.272	-0.594	-0.292	-0.629	-0.51	-0.408	-0.569	-0.704	-0.689	-0.469	-0.57	0.495	-0.658	-0.524	-0.798	-0.329	-0.65	-0.241	-0.29	-0.643	-0.29	-0.363	-0.481	-0.132	-0.195	-5.027	-1.388	-0.122	0.488	-0.608	0.355	0.587	0.699	0.348	-0.236	0.693	-0.165	0.002	0.312	0.161	0.247	-0.112	0.196	0.473	0.464	0.185	0.769	0.479	0.237	0.052	-0.005	0.518	0.22	0.325	0.347	0.704	0.425	-0.219	0.119	0.059	0.067	0.247	-0.641	0.464	0.196	0.114	0.141	0.191	-0.17	0.032	0.223	0.208	-0.046	0.053	-0.214	0.248	0.133	0.408	0.455	-0.173	0.116	0.02	0.325	0.185	-0.241	0.169	-0.7	0.185	-0.129	0.08	-0.272	0.669	0.608	0.04	-0.057	-0.113	0.58	0.222	0.26	0.546	0.614	0.266	0.143	0.647	-0.009	0.339	0.26	0.224	0.142	-0.431	-0.532	0.224	0.572	-0.46	0.648	0.284	-0.829	-0.041	0.096	0.507	0.111	-0.091	-0.584	0.498	0.442	-0.349	0.504	0.439	0.234	0.731	0.554	0.03	0.697	0.692	-0.048	0.617	0.443	0.235	0.602	0.287	0.303	0.02	0.05	-0.459	0.4	0.359	0.438	0.072	-0.697	0.573	0.791	-0.034	0.159	0.341	1.163	-0.627	-0.624	-0.736	-0.583	-0.843	-0.485	-0.179	0.203	-0.525	-0.881	-0.605	-0.801	-0.63	-0.635	-0.78	-0.558	0.447	-0.627	-0.055	-0.279	-0.767	-0.701	-0.47	0.728	0.156	0.483	0.984	0.694
FCF1|NM_015962	1.2	1.852	1.458	1.256	1.138	1.381	1.667	0.816	1.303	1.219	1.146	1.282	1.407	1.421	1.442	1.367	1.386	1.296	1.333	1.339	1.163	1.31	1.574	1.353	1.359	1.393	1.247	1.474	1.202	0.891	1.604	1.447	1.333	1.308	1.415	1.547	1.463	1.468	1.397	1.256	1.451	1.172	1.286	1.258	1.191	1.428	1.47	1.282	1.086	1.344	1.202	1.209	1.476	1.314	1.382	1.266	1.23	1.38	1.473	1.3	1.342	1.258	1.39	1.945	1.507	1.514	1.371	1.242	1.536	1.314	1.07	1.639	1.383	1.122	1.225	1.167	1.302	1.203	0.914	0.971	1.005	1.036	0.954	1.174	1.214	1.008	1.291	1.161	1.535	1.209	1.298	0.855	1.242	1.08	1.144	0.912	1.262	1.248	1.122	1.351	1.212	1.194	1.124	1.197	1.184	1.58	1.247	1.346	1.456	1.131	1.328	1.15	1.15	1.19	1.256	1.334	1.276	1.383	1.202	1.167	1.165	1.227	1.231	1.444	1.184	1.201	1.461	1.202	1.151	1.108	1.161	1.141	1.065	1.122	1.069	1.291	1.463	1.101	1.274	1.143	1.185	1.177	1.184	1.205	1.368	1.412	1.461	1.557	1.185	1.334	1.424	1.464	1.359	1.411	1.509	1.306	1.557	1.416	1.279	1.065	1.396	1.294	1.467	1.425	1.524	1.426	1.257	1.533	1.252	1.393	1.138	1.27	1.441	1.286	1.411	1.482	1.463	1.347	1.283	1.394	1.367	1.359	1.303	1.503	1.266	1.284	1.184	1.358	0.721	1.214	0.176	1.181	1.56	1.485	1.441	1.454	1.452	1.517	1.344	1.54	1.189	1.266	1.595	1.642	1.266	1.531	1.283	0.848	1.175	0.55	1.36	1.448	1.08	1.269	0.724	0.706	0.998	1.044	0.824
FCHSD2|NM_014824	-0.762	-1.021	-0.655	-0.868	-0.971	-1.072	-1.045	-0.996	-1.04	-0.839	-0.796	-1.212	-0.879	-0.798	-1.205	-1.04	-0.755	-0.829	-0.868	-1.355	-1.246	-1.468	-1.288	-1.129	-1.508	-1.472	-1.243	-1.289	-0.853	-1.189	-1.191	-1.437	-0.91	-0.947	-1.326	-0.925	-0.94	-1.872	-0.728	-1.428	-1.02	-1.332	-1.625	-1.288	-1.435	-1.289	-1.415	-2.044	-1.728	-0.7	-1.216	-0.734	-1.428	-0.78	-0.801	-1.355	-1.034	-0.984	-0.736	-1.1	-1.212	-1.45	-0.863	-1.071	-0.919	-1.508	-0.272	-0.547	-0.201	-0.701	-1.034	-0.736	0.021	-0.218	0.087	-0.182	-0.349	-0.446	-0.538	-0.253	-0.123	0.083	0.09	0.104	-0.112	-0.359	-0.573	-0.455	-0.51	-0.338	-0.495	-0.605	0.155	-0.738	0.046	0.083	0.222	0.082	-0.862	-0.07	-0.098	0.173	0.127	-0.683	-0.936	-0.482	-0.094	0.065	-0.591	-0.429	-0.627	-0.583	-0.387	0.074	-0.187	-1.772	-0.286	-0.433	-0.252	-0.349	-0.59	-0.651	-0.839	-0.423	-0.194	-0.812	-0.738	0.228	0.172	-0.661	-0.608	-0.542	0.318	-0.762	-0.17	-0.384	-0.14	-0.376	0.146	0.172	-0.174	0.001	-0.122	0.052	0.143	-1.216	-1.492	-0.799	0.153	-1.115	-0.074	-0.697	-1.126	0.038	-0.14	-0.122	-0.289	-0.456	-0.724	-0.129	0.17	-0.378	-0.194	-0.527	0.301	-0.084	-0.212	-0.585	-0.299	-0.172	-0.435	0.148	0.253	-0.113	0.183	-0.199	-0.103	-0.736	-0.086	-0.934	0.307	-0.08	-0.624	-0.801	-0.817	-0.249	-0.237	-0.167	-0.523	-0.728	-0.199	-1.548	-1.435	-1.297	-1.222	-1.428	-1.172	-1.289	-0.996	-1.129	-1.154	-1.098	-1.213	-0.923	-1.165	-1.098	-1.222	-1.316	-1.134	-0.895	-0.801	-1.297	-1.337	-0.984	-0.934	-1.244	-1.045	-1.042	-0.646
FDFT1|NM_001287742	1.23	1.175	1.452	1.266	1.346	1.262	1.318	1.43	1.49	1.428	1.328	1.358	1.434	1.516	1.499	1.36	1.409	1.244	1.3	1.435	1.361	1.359	1.474	1.499	1.395	1.399	1.604	1.431	1.227	1.454	1.444	1.285	1.283	1.37	1.407	1.376	1.327	1.463	1.448	1.394	1.301	1.503	1.335	1.451	1.383	1.306	1.344	0.766	1.403	1.316	1.335	1.293	1.444	1.319	1.269	1.379	1.47	1.453	1.484	1.341	1.272	1.26	0.946	1.256	1.327	1.661	1.197	1.361	1.248	1.295	1.263	1.088	1.121	1.277	1.25	1.283	1.221	1.276	1.436	1.315	1.284	1.294	1.226	1.273	1.268	1.217	1.287	1.294	1.333	1.358	1.185	1.275	1.255	1.365	1.335	1.276	1.244	1.314	1.313	1.247	1.241	1.205	1.21	1.423	1.285	1.322	1.209	1.217	1.28	1.254	1.343	1.218	1.31	1.228	1.229	1.366	1.291	1.328	1.256	1.274	1.339	1.3	1.269	1.266	1.271	1.425	1.358	1.218	1.189	1.37	1.252	1.206	1.295	1.306	1.33	1.332	1.227	1.268	1.334	1.138	1.187	1.19	1.322	1.19	1.184	1.488	1.564	1.363	1.325	1.274	1.318	1.296	1.373	1.2	1.382	1.144	1.322	1.301	1.301	1.089	1.227	1.272	1.219	1.236	1.102	1.264	1.3	1.281	1.253	1.371	1.341	1.332	1.256	1.228	1.297	1.332	1.347	1.272	1.234	1.276	1.226	1.183	1.344	1.253	1.44	1.339	1.292	1.095	0.841	0.926	0.892	1.201	0.711	0.997	1.296	0.528	1.114	1.486	1.517	1.294	0.979	1.301	1.283	0.75	0.98	1.212	1.371	0.936	0.813	1.522	1.344	1.346	1.306	0.897	1.081	1.478	1.167	1.368	1.364
FDFT1|NM_001287743	1.229	1.174	1.452	1.262	1.345	1.261	1.312	1.415	1.476	1.422	1.322	1.344	1.425	1.514	1.49	1.354	1.397	1.242	1.296	1.434	1.353	1.353	1.471	1.498	1.394	1.395	1.602	1.426	1.225	1.447	1.444	1.283	1.281	1.365	1.405	1.376	1.322	1.461	1.444	1.387	1.299	1.499	1.334	1.448	1.382	1.305	1.34	0.766	1.394	1.312	1.327	1.286	1.442	1.317	1.266	1.376	1.47	1.447	1.482	1.337	1.266	1.256	0.938	1.256	1.322	1.64	1.19	1.357	1.247	1.292	1.256	1.087	1.114	1.276	1.248	1.283	1.218	1.273	1.433	1.312	1.282	1.291	1.219	1.268	1.266	1.213	1.286	1.291	1.328	1.353	1.184	1.275	1.254	1.363	1.331	1.268	1.242	1.312	1.306	1.242	1.237	1.205	1.205	1.415	1.283	1.322	1.205	1.212	1.276	1.251	1.341	1.218	1.305	1.225	1.218	1.364	1.287	1.323	1.253	1.27	1.339	1.3	1.266	1.264	1.268	1.423	1.355	1.215	1.185	1.366	1.244	1.202	1.292	1.303	1.323	1.329	1.223	1.268	1.333	1.132	1.183	1.181	1.322	1.186	1.183	1.488	1.56	1.363	1.32	1.273	1.317	1.296	1.37	1.197	1.38	1.143	1.322	1.3	1.3	1.088	1.222	1.269	1.217	1.234	1.101	1.263	1.3	1.277	1.253	1.371	1.34	1.332	1.254	1.225	1.296	1.327	1.346	1.271	1.234	1.275	1.214	1.181	1.341	1.252	1.437	1.337	1.29	1.087	0.836	0.905	0.892	1.191	0.706	0.993	1.291	0.52	1.109	1.486	1.514	1.289	0.977	1.294	1.282	0.741	0.973	1.21	1.37	0.935	0.809	1.498	1.341	1.344	1.301	0.89	1.072	1.473	1.165	1.367	1.362
FDFT1|NM_001287744	0.977	0.912	1.141	0.832	1.099	0.98	0.886	1.185	1.189	1.104	1.054	1.07	1.111	1.251	1.148	1.095	1.078	0.989	1.077	1.182	1.11	1.146	1.211	1.191	1.202	1.139	1.296	1.202	1.177	1.167	1.101	1.017	1.043	1.166	1.102	1.052	1.081	1.166	1.143	1.138	1.054	1.19	1.067	1.192	1.172	0.98	1.089	0.759	1.119	1.035	1.131	1.08	1.204	1.043	1.04	1.12	1.201	1.109	1.119	1.057	0.987	0.895	0.651	1.056	1.059	1.333	0.92	1.098	0.929	1.113	1.002	1.041	0.834	0.969	0.926	0.924	0.895	0.939	1.081	1.026	0.96	0.923	0.867	0.909	0.85	0.862	0.936	0.943	0.897	0.93	0.836	1.26	0.905	1.007	0.972	0.949	0.947	0.875	1.029	0.902	0.876	0.876	0.855	1.023	0.948	0.977	0.815	0.801	0.809	0.884	1.044	0.918	0.937	0.86	0.826	1.062	0.903	0.92	0.894	1.016	1.052	1.007	1.003	0.887	0.844	1.052	1.032	0.886	0.777	1.001	0.948	0.902	0.929	0.956	0.92	1.024	0.937	0.937	1.011	0.763	0.894	0.801	1.021	0.87	0.879	1.218	1.359	1.046	1.001	0.997	1.084	0.97	1.161	0.881	1.006	0.859	1.029	1.025	1.022	0.897	0.916	1.025	0.954	1.005	0.837	0.946	1.066	0.973	1	1.166	1.193	1.108	0.925	1.005	0.905	0.992	1.03	0.98	0.943	0.994	0.918	0.956	1.043	0.952	1.196	1.069	1.048	1.024	0.711	0.707	0.196	1.019	0.587	0.828	1.044	0.407	0.946	1.322	1.287	1.203	0.865	0.955	1.108	0.554	0.849	1.042	1.177	0.82	0.663	1.166	1.201	1.143	1.071	0.738	0.871	1.2	0.97	1.085	1.072
FDFT1|NM_001287745	1.228	1.172	1.452	1.26	1.345	1.259	1.312	1.36	1.415	1.416	1.318	1.227	1.395	1.397	1.379	1.351	1.361	1.238	1.295	1.432	1.347	1.333	1.468	1.496	1.39	1.392	1.584	1.425	1.183	1.444	1.441	1.245	1.262	1.363	1.399	1.372	1.322	1.458	1.444	1.382	1.296	1.498	1.333	1.445	1.376	1.305	1.338	0.763	1.39	1.309	1.279	1.286	1.441	1.316	1.266	1.375	1.469	1.445	1.456	1.3	1.236	1.256	0.938	1.256	1.322	1.529	1.19	1.357	1.244	1.29	1.247	1.085	1.11	1.274	1.247	1.282	1.218	1.272	1.43	1.308	1.282	1.286	1.217	1.268	1.247	1.211	1.28	1.291	1.327	1.349	1.184	1.273	1.253	1.306	1.274	1.221	1.223	1.296	1.286	1.234	1.223	1.203	1.205	1.413	1.281	1.32	1.203	1.202	1.266	1.244	1.34	1.218	1.286	1.203	1.185	1.345	1.266	1.305	1.252	1.269	1.336	1.296	1.264	1.262	1.26	1.421	1.355	1.194	1.184	1.337	1.2	1.184	1.263	1.269	1.313	1.312	1.204	1.265	1.333	1.127	1.181	1.171	1.305	1.182	1.179	1.483	1.554	1.362	1.313	1.27	1.314	1.296	1.368	1.194	1.379	1.141	1.319	1.3	1.296	1.085	1.219	1.266	1.217	1.231	1.095	1.262	1.3	1.274	1.247	1.37	1.337	1.317	1.25	1.182	1.294	1.307	1.34	1.27	1.234	1.266	1.172	1.156	1.341	1.251	1.43	1.335	1.29	1.081	0.818	0.838	0.859	1.182	0.69	0.951	1.289	0.508	1.089	1.482	1.511	1.282	0.949	1.283	1.26	0.7	0.971	1.186	1.364	0.925	0.801	1.405	1.3	1.337	1.293	0.776	1.066	1.463	1.164	1.363	1.359
FDFT1|NM_001287747	1.233	1.179	1.456	1.269	1.357	1.268	1.319	1.382	1.428	1.435	1.325	1.236	1.399	1.401	1.386	1.36	1.368	1.247	1.301	1.437	1.359	1.341	1.472	1.501	1.395	1.405	1.597	1.435	1.186	1.458	1.442	1.25	1.266	1.368	1.422	1.382	1.331	1.466	1.461	1.394	1.305	1.507	1.34	1.456	1.39	1.31	1.341	0.763	1.415	1.322	1.282	1.293	1.45	1.322	1.273	1.383	1.47	1.453	1.458	1.305	1.258	1.266	0.953	1.262	1.323	1.53	1.194	1.359	1.248	1.292	1.26	1.085	1.123	1.28	1.251	1.286	1.223	1.277	1.436	1.33	1.287	1.29	1.221	1.275	1.248	1.215	1.283	1.3	1.329	1.357	1.185	1.273	1.258	1.31	1.279	1.225	1.227	1.3	1.292	1.235	1.227	1.209	1.21	1.424	1.283	1.322	1.205	1.203	1.271	1.247	1.346	1.219	1.288	1.205	1.19	1.359	1.269	1.306	1.256	1.271	1.342	1.301	1.266	1.264	1.263	1.427	1.362	1.196	1.191	1.341	1.202	1.192	1.266	1.277	1.318	1.317	1.209	1.266	1.334	1.131	1.182	1.172	1.309	1.183	1.182	1.488	1.558	1.368	1.316	1.273	1.316	1.296	1.377	1.195	1.382	1.144	1.322	1.301	1.301	1.085	1.227	1.269	1.219	1.234	1.102	1.265	1.301	1.276	1.247	1.372	1.34	1.319	1.252	1.184	1.295	1.312	1.341	1.271	1.236	1.272	1.175	1.157	1.346	1.256	1.434	1.337	1.294	1.089	0.838	0.876	0.859	1.191	0.726	0.956	1.295	0.534	1.099	1.486	1.514	1.283	0.951	1.29	1.269	0.711	0.972	1.194	1.368	0.931	0.816	1.407	1.301	1.347	1.306	0.784	1.072	1.474	1.167	1.367	1.363
FDFT1|NM_001287748	1.228	1.172	1.452	1.26	1.345	1.259	1.312	1.36	1.415	1.416	1.318	1.227	1.395	1.397	1.379	1.351	1.361	1.238	1.295	1.432	1.347	1.333	1.468	1.496	1.39	1.392	1.584	1.425	1.183	1.444	1.441	1.245	1.262	1.363	1.399	1.372	1.322	1.458	1.444	1.382	1.296	1.498	1.333	1.445	1.376	1.305	1.338	0.763	1.39	1.309	1.279	1.286	1.441	1.316	1.266	1.375	1.469	1.445	1.456	1.3	1.236	1.256	0.938	1.256	1.322	1.529	1.19	1.357	1.244	1.29	1.247	1.085	1.11	1.274	1.247	1.282	1.218	1.272	1.43	1.308	1.282	1.286	1.217	1.268	1.247	1.211	1.28	1.291	1.327	1.349	1.184	1.273	1.253	1.306	1.274	1.221	1.223	1.296	1.286	1.234	1.223	1.203	1.205	1.413	1.281	1.32	1.203	1.202	1.266	1.244	1.34	1.218	1.286	1.203	1.185	1.345	1.266	1.305	1.252	1.269	1.336	1.296	1.264	1.262	1.26	1.421	1.355	1.194	1.184	1.337	1.2	1.184	1.263	1.269	1.313	1.312	1.204	1.265	1.333	1.127	1.181	1.171	1.305	1.182	1.179	1.483	1.554	1.362	1.313	1.27	1.314	1.296	1.368	1.194	1.379	1.141	1.319	1.3	1.296	1.085	1.219	1.266	1.217	1.231	1.095	1.262	1.3	1.274	1.247	1.37	1.337	1.317	1.25	1.182	1.294	1.307	1.34	1.27	1.234	1.266	1.172	1.156	1.341	1.251	1.43	1.335	1.29	1.081	0.818	0.838	0.859	1.182	0.69	0.951	1.289	0.508	1.089	1.482	1.511	1.282	0.949	1.283	1.26	0.7	0.971	1.186	1.364	0.925	0.801	1.405	1.3	1.337	1.293	0.776	1.066	1.463	1.164	1.363	1.359
FDFT1|NM_001287749	1.256	1.236	1.495	1.304	1.421	1.313	1.347	1.418	1.45	1.457	1.345	1.27	1.415	1.411	1.408	1.387	1.383	1.285	1.328	1.447	1.399	1.383	1.506	1.512	1.431	1.428	1.628	1.456	1.218	1.492	1.458	1.258	1.274	1.402	1.432	1.39	1.362	1.476	1.467	1.424	1.333	1.512	1.363	1.474	1.423	1.335	1.364	0.766	1.458	1.339	1.32	1.31	1.463	1.332	1.301	1.43	1.484	1.461	1.459	1.317	1.283	1.293	1.016	1.312	1.334	1.549	1.201	1.363	1.253	1.301	1.282	1.101	1.156	1.28	1.256	1.288	1.227	1.281	1.456	1.333	1.293	1.293	1.228	1.279	1.251	1.217	1.288	1.305	1.334	1.361	1.194	1.286	1.269	1.327	1.286	1.229	1.23	1.302	1.303	1.241	1.23	1.212	1.214	1.435	1.286	1.33	1.21	1.205	1.277	1.253	1.362	1.247	1.295	1.21	1.194	1.375	1.274	1.313	1.26	1.279	1.347	1.306	1.271	1.271	1.266	1.43	1.364	1.199	1.194	1.346	1.211	1.202	1.271	1.283	1.327	1.322	1.21	1.276	1.341	1.131	1.187	1.176	1.318	1.185	1.183	1.496	1.569	1.376	1.316	1.281	1.32	1.306	1.374	1.196	1.387	1.149	1.328	1.302	1.3	1.089	1.228	1.276	1.221	1.243	1.109	1.271	1.306	1.281	1.25	1.379	1.359	1.328	1.259	1.185	1.3	1.32	1.349	1.277	1.248	1.273	1.178	1.166	1.346	1.262	1.441	1.34	1.295	1.153	0.902	1.049	2.161	1.217	0.733	0.971	1.313	0.627	1.131	1.483	1.522	1.289	0.956	1.302	1.288	0.797	1.01	1.217	1.383	0.951	0.867	1.425	1.319	1.376	1.348	0.816	1.094	1.484	1.184	1.378	1.393
FDFT1|NM_001287750	1.23	1.175	1.456	1.272	1.359	1.269	1.33	1.373	1.428	1.433	1.334	1.238	1.401	1.425	1.392	1.364	1.368	1.248	1.305	1.439	1.363	1.342	1.482	1.503	1.405	1.405	1.602	1.433	1.187	1.458	1.443	1.262	1.291	1.411	1.418	1.383	1.333	1.462	1.447	1.411	1.313	1.528	1.339	1.453	1.394	1.315	1.351	0.766	1.415	1.327	1.296	1.359	1.447	1.339	1.271	1.394	1.474	1.451	1.458	1.303	1.247	1.265	0.953	1.26	1.327	1.541	1.191	1.359	1.247	1.292	1.257	1.088	1.15	1.281	1.252	1.283	1.226	1.276	1.439	1.322	1.288	1.291	1.226	1.277	1.259	1.234	1.289	1.302	1.333	1.362	1.191	1.279	1.256	1.329	1.295	1.264	1.26	1.3	1.313	1.259	1.227	1.21	1.211	1.434	1.283	1.323	1.21	1.203	1.272	1.247	1.354	1.225	1.291	1.216	1.194	1.368	1.277	1.309	1.266	1.279	1.34	1.3	1.272	1.266	1.266	1.426	1.364	1.205	1.202	1.353	1.202	1.193	1.266	1.276	1.322	1.316	1.209	1.277	1.335	1.131	1.212	1.204	1.317	1.186	1.191	1.494	1.564	1.365	1.316	1.276	1.316	1.305	1.379	1.194	1.394	1.158	1.343	1.303	1.312	1.088	1.229	1.277	1.225	1.239	1.109	1.264	1.309	1.285	1.247	1.375	1.34	1.318	1.258	1.191	1.296	1.315	1.344	1.274	1.236	1.274	1.184	1.165	1.345	1.256	1.442	1.339	1.294	1.091	0.842	0.888	1.109	1.202	0.703	0.987	1.302	0.547	1.141	1.514	1.525	1.299	1.015	1.303	1.273	0.744	1.029	1.223	1.395	0.962	0.816	1.416	1.332	1.345	1.329	0.849	1.091	1.495	1.182	1.376	1.368
FDFT1|NM_001287751	1.243	1.191	1.463	1.27	1.361	1.271	1.332	1.371	1.426	1.432	1.322	1.233	1.399	1.401	1.383	1.359	1.363	1.253	1.305	1.436	1.359	1.345	1.476	1.503	1.411	1.406	1.602	1.434	1.194	1.453	1.445	1.248	1.266	1.376	1.413	1.38	1.334	1.461	1.448	1.387	1.305	1.503	1.339	1.457	1.39	1.307	1.342	0.763	1.406	1.316	1.291	1.3	1.447	1.32	1.277	1.381	1.471	1.455	1.457	1.302	1.247	1.265	0.956	1.27	1.328	1.535	1.191	1.36	1.247	1.295	1.255	1.085	1.143	1.276	1.25	1.283	1.219	1.274	1.433	1.312	1.283	1.288	1.218	1.273	1.247	1.212	1.283	1.296	1.327	1.351	1.188	1.277	1.259	1.312	1.277	1.227	1.229	1.297	1.296	1.239	1.225	1.204	1.209	1.415	1.283	1.327	1.207	1.203	1.27	1.247	1.344	1.227	1.287	1.204	1.187	1.348	1.266	1.306	1.256	1.273	1.339	1.3	1.266	1.265	1.262	1.423	1.359	1.195	1.184	1.339	1.201	1.19	1.268	1.271	1.316	1.314	1.205	1.266	1.335	1.129	1.182	1.171	1.308	1.182	1.181	1.485	1.559	1.364	1.313	1.271	1.317	1.298	1.37	1.194	1.386	1.144	1.322	1.3	1.3	1.088	1.223	1.268	1.218	1.234	1.101	1.265	1.301	1.276	1.247	1.374	1.347	1.319	1.251	1.184	1.296	1.314	1.345	1.273	1.239	1.268	1.172	1.157	1.342	1.256	1.434	1.337	1.294	1.091	0.844	0.865	0.859	1.191	0.708	0.956	1.3	0.551	1.113	1.49	1.516	1.293	0.955	1.286	1.275	0.763	0.98	1.197	1.37	0.937	0.813	1.411	1.303	1.344	1.303	0.783	1.081	1.482	1.169	1.366	1.368
FDFT1|NM_001287756	0.02	0.007	0.048	-0.103	-0.026	0.005	-0.065	-0.031	-0.013	0.01	0.003	-0.013	-0.106	-0.039	-0.305	-0.095	-0.324	-0.107	-0.026	-0.084	0.002	0.052	0.099	-0.018	0.223	-0.008	0.039	-0.025	0.037	0.016	-0.112	-0.277	-0.34	-0.025	-0.091	-0.277	0.008	-0.033	-0.244	0.085	-0.224	0.007	-0.08	0.039	0.092	-0.223	0.012	0.4	0.007	-0.185	-0.066	-0.304	0.033	-0.444	-0.167	0.016	-0.155	0.008	-0.359	-0.195	-0.104	-0.01	-0.176	0.095	-0.291	0.182	-0.478	-0.047	-0.714	-0.159	-0.252	0.268	0.066	-0.766	-0.718	-0.658	-0.683	-0.671	-0.279	-0.341	-0.571	-0.479	-0.75	-0.707	-0.787	-0.838	-0.599	-0.605	-0.559	-0.617	-0.608	0.197	-0.678	-0.387	-0.651	-0.811	-0.655	-0.701	-0.304	-0.624	-0.608	-0.853	-0.829	-0.388	-0.523	-0.338	-0.598	-0.806	-0.59	-0.631	-0.485	-0.413	-0.592	-0.781	-0.787	-0.154	-0.572	-0.591	-0.633	-0.568	-0.355	-0.45	-0.408	-0.605	-0.663	-0.563	-0.43	-0.851	-0.96	-0.542	-0.396	-0.478	-0.817	-0.651	-0.655	-0.605	-0.5	-0.548	-0.555	-0.838	-0.523	-0.747	-0.767	-0.839	-0.699	-0.098	0.02	-0.479	-0.658	-0.383	-0.168	-0.418	-0.334	-0.736	-0.372	-0.743	-0.628	-0.338	-0.476	-0.485	-0.296	-0.49	-0.592	-0.523	-0.598	-0.592	-0.435	-0.43	-0.286	-0.103	0.017	-0.106	-0.895	-0.487	-0.724	-0.483	-0.489	-0.479	-0.522	-0.419	-0.892	-0.551	-0.32	-0.401	-0.296	-0.325	-0.129	0.046	-0.003	-0.223	0.695	-0.056	-0.223	-0.041	-0.131	-0.336	-0.089	-0.12	0.077	-0.134	-0.162	-0.117	0.138	-0.272	-0.118	-0.064	-0.071	-0.063	-0.104	-0.226	-0.078	-0.062	-0.042	-0.159	-0.378	-0.017	-0.279	-0.229	-0.032
FDFT1|NM_004462	1.228	1.172	1.452	1.26	1.345	1.259	1.312	1.36	1.415	1.416	1.318	1.227	1.395	1.397	1.379	1.351	1.361	1.238	1.295	1.432	1.347	1.333	1.468	1.496	1.39	1.392	1.584	1.425	1.183	1.444	1.441	1.245	1.262	1.363	1.399	1.372	1.322	1.458	1.444	1.382	1.296	1.498	1.333	1.445	1.376	1.305	1.338	0.763	1.39	1.309	1.279	1.286	1.441	1.316	1.266	1.375	1.469	1.445	1.456	1.3	1.236	1.256	0.938	1.256	1.322	1.529	1.19	1.357	1.244	1.29	1.247	1.085	1.11	1.274	1.247	1.282	1.218	1.272	1.43	1.308	1.282	1.286	1.217	1.268	1.247	1.211	1.28	1.291	1.327	1.349	1.184	1.273	1.253	1.306	1.274	1.221	1.223	1.296	1.286	1.234	1.223	1.203	1.205	1.413	1.281	1.32	1.203	1.202	1.266	1.244	1.34	1.218	1.286	1.203	1.185	1.345	1.266	1.305	1.252	1.269	1.336	1.296	1.264	1.262	1.26	1.421	1.355	1.194	1.184	1.337	1.2	1.184	1.263	1.269	1.313	1.312	1.204	1.265	1.333	1.127	1.181	1.171	1.305	1.182	1.179	1.483	1.554	1.362	1.313	1.27	1.314	1.296	1.368	1.194	1.379	1.141	1.319	1.3	1.296	1.085	1.219	1.266	1.217	1.231	1.095	1.262	1.3	1.274	1.247	1.37	1.337	1.317	1.25	1.182	1.294	1.307	1.34	1.27	1.234	1.266	1.172	1.156	1.341	1.251	1.43	1.335	1.29	1.081	0.818	0.838	0.859	1.182	0.69	0.951	1.289	0.508	1.089	1.482	1.511	1.282	0.949	1.283	1.26	0.7	0.971	1.186	1.364	0.925	0.801	1.405	1.3	1.337	1.293	0.776	1.066	1.463	1.164	1.363	1.359
FDPS|NM_001135821	0.714	0.77	0.76	1.188	0.948	0.859	0.574	0.657	1.501	1.522	1.517	1.23	2.352	2.258	1.699	1.405	1.711	1.428	1.272	1.963	1.478	1.035	1.763	2.137	1.095	1.771	1.159	1.716	1.104	1.476	1.672	2.378	1.841	1.472	1.901	2.273	1.399	1.836	1.915	1.908	2.611	1.433	1.898	2.201	1.713	1.759	2.03	-0.104	1.661	2.286	1.677	1.957	1.793	2.418	1.938	1.146	1.961	1.916	2.304	1.372	0.833	1.692	0.854	0.765	2.6	0.936	2.443	2.714	2.87	2.59	1.483	0.723	2.058	3.326	2.258	2.734	2.612	2.783	1.627	2.081	2.674	2.678	1.981	2.626	3.268	3.319	2.6	2.443	2.388	2.726	2.292	-0.068	0.544	1.75	1.986	2.825	2.913	3.145	1.232	2.564	2.726	2.722	2.718	2.231	3.268	2.568	2.398	2.78	2.943	3.236	0.777	0.653	2.561	2.484	2.585	1.181	2.336	2.871	2.865	2.109	1.852	2.049	2.484	2.95	2.292	2.825	2.339	2.435	2.142	2.001	1.774	1.65	3.127	2.22	2.166	2.336	2.871	2.179	1.75	2.709	1.516	2.612	3.052	2.892	3.413	2.606	1.668	2.368	2.928	2.7	2.207	1.924	2.41	3.331	2.603	2.675	2.217	2.893	3.14	2.913	2.125	2.236	2.6	2.116	2.552	2.161	1.9	2.542	2.001	2.149	1.184	2.24	2.374	2.484	2.878	1.646	2.58	2.718	2.185	2.612	2.391	2.484	2.59	2.533	2.081	2.673	2.334	1.94	0.268	0.26	-0.195	0.668	0.581	0.812	2.244	1.711	1.444	2.334	2.397	1.81	1.298	2.03	1.32	1.709	1.558	1.266	2.142	1.119	0.95	1.766	1.638	1.723	1.247	0.982	1.666	1.906	1.935	2.339	2.047
FEM1C|NM_020177	1.699	1.858	0.997	0.326	1.766	1.211	1.753	1.481	1.394	1.428	1.415	1.512	1.547	1.852	1.337	1.692	1.756	1.95	0.882	1.461	1.377	0.685	1.693	1.219	1.086	1.148	1.039	1.527	1.524	0.85	1.329	2.078	1.805	1.81	1.516	1.833	1.596	1.045	1.666	0.936	1.443	1.007	1.75	1.63	0.842	1.501	0.947	0.925	1.316	2.015	1.247	1.886	1.363	2.233	1.726	1.334	1.862	1.435	1.868	1.998	1.579	1.834	1.723	1.64	1.813	1.537	2.241	2.44	2.48	2.165	1.992	1.342	1.474	2.626	2.41	2.277	2.671	2.624	1.632	2.298	2.722	2.405	2.674	2.671	2.241	3.114	2.534	2.41	2.236	2.219	1.797	1.405	2.462	2.058	2.477	2.311	2.48	2.298	1.895	2.611	2.306	2.402	2.118	1.545	2.659	2.223	3.007	2.476	2.203	2.558	1.64	2.879	2.293	2.446	2.6	1.32	2.007	2.142	2.078	1.799	1.71	2.156	2.129	2.662	2.068	2.197	2.203	2.476	2.402	2.165	1.945	1.966	2.446	2.233	2.232	2.288	2.878	2.28	2.175	2.893	2.503	2.574	2.51	2.908	3.286	1.039	1.359	2.765	2.609	1.873	2.743	2.286	1.75	2.874	2.142	2.638	2.613	2.783	2.323	3.152	2.714	2.463	2.603	2.718	2.378	2.758	2.334	2.135	2.887	2.716	1.488	2.883	2.998	2.005	2.632	2.298	2.654	2.384	2.43	2.345	2.878	2.724	2.534	2.387	1.93	2.686	2.709	1.202	1.508	1.828	1.908	1.977	1.887	1.472	2.298	0.453	1.444	2.207	2.611	2.177	2.461	2.182	0.663	1.425	1.619	1.276	1.693	2.193	1.231	2.377	1.54	1.388	1.031	2.188	3.015	1.981	2.568	2.58	2.222
FGFR1OP2|NM_001171887	1.891	1.791	1.339	1.868	1.901	1.702	1.93	1.359	1.577	1.517	1.456	1.685	1.499	1.334	1.44	1.244	1.463	1.707	1.61	1.442	1.062	1.524	1.54	1.609	1.307	1.313	1.543	1.268	1.834	1.39	1.342	1.361	1.283	1.445	1.482	1.511	1.752	1.189	1.301	1.279	1.22	1.339	1.452	1.315	1.073	1.261	1.512	1.458	1.107	1.145	1.177	1.065	1.266	1.242	1.756	1.556	1.488	1.53	1.364	1.882	1.871	1.795	1.641	1.548	1.628	1.293	1.756	1.665	1.59	1.713	1.536	1.843	1.223	0.934	1.034	1.047	1.209	1.089	1.332	1.663	1.545	1.197	1.177	1.069	1.242	1.114	1.286	1.351	1.318	1.256	1.29	0.64	1.382	1.175	1.132	1.141	1.32	0.986	1.707	1.183	1.301	0.97	1.358	1.135	1.104	1.666	1.343	1.63	1.202	1.258	1.282	1.447	1.11	1.305	1.052	1.379	1.447	1.571	1.095	1.205	1.516	1.273	1.458	1.099	1.056	1.163	1.247	1.244	1.133	1.182	1.509	1.459	1.394	1.257	1.167	1.458	1.161	1.125	1.221	1.001	1.405	1.08	0.936	1.118	1.077	1.214	1.368	1.16	1.262	1.05	1.293	1.046	0.871	0.776	1.133	1.001	1.069	1.117	0.996	0.975	1.28	1.27	1.155	1.265	1.131	1.187	1.345	1.056	1.266	1.296	1.475	1.174	1.121	1.11	0.914	1.069	1.058	1.002	1.503	1.143	1.07	1.202	0.9	1.441	1.169	1.212	1.342	1.595	0.895	0.572	0.47	1.209	1.177	1.174	1.464	0.808	1.291	1.222	1.212	1.736	1.655	0.957	1.247	1.522	1.252	1.346	1.538	1.547	1.168	1.345	1.792	1.382	1.052	1.27	1.405	0.98	1.434	1.53	1.252
FGFR1OP2|NM_001171888	0.299	0.161	0.065	0.581	0.667	0.503	0.78	0.068	0.357	0.166	0.257	0.174	0.515	0.322	0.474	0.176	0.376	0.235	0.247	0.44	-0.021	0.158	0.195	0.234	0.112	0.18	0.325	0.208	0.128	0.17	0.259	0.645	0.28	0.251	0.439	0.128	0.39	0.506	0.094	0.328	0.327	0.191	0.009	0.15	0.124	0.505	0.496	-0.129	0.201	0.315	0.453	0.644	0.228	0.552	0.699	0.193	0.361	0.469	0.427	0.336	0.478	0.648	0.699	0.1	0.327	0.474	0.423	0.404	0.579	0.208	0.404	-0.1	0.343	0.384	0.567	0.493	0.524	0.416	0.683	0.25	0.588	0.691	0.543	0.427	0.42	0.487	0.43	0.406	0.634	0.533	0.49	-0.135	0.266	0.384	0.683	0.421	0.559	0.644	0.486	0.579	0.496	0.365	0.135	0.619	0.299	0.53	0.572	0.461	0.589	0.491	0.526	0.47	0.53	0.504	0.643	0.479	0.388	0.663	0.475	0.309	0.226	0.349	0.135	0.528	0.448	0.442	0.439	0.418	0.495	0.55	0.416	0.255	0.381	0.585	0.49	0.344	0.237	0.417	-0.068	0.436	0.248	0.527	0.407	0.337	0.273	0.293	0.26	0.448	0.372	0.365	0.512	0.567	0.028	0.231	0.553	0.4	0.404	0.479	0.182	0.257	0.342	0.32	0.146	0.317	0.313	0.371	0.464	0.338	0.361	0.487	0.072	0.223	0.404	0.171	0.476	0.419	0.5	0.375	0.146	0.288	0.294	0.119	0.355	0.275	0.307	0.566	0.519	0.163	0.054	0.038	0.385	0.02	0.026	0.079	0.128	-0.003	0.109	0.119	0.035	0.096	0.275	-0.277	0.135	0.334	0.017	0.157	0.182	0.207	0.02	0.047	0.427	0.026	0.094	0.062	0.19	-0.098	0.161	0.085	-0.129
FGFR1OP2|NM_015633	2.013	1.81	1.437	1.998	2.013	1.844	2.073	1.53	1.797	1.692	1.639	1.793	1.836	1.529	1.813	1.499	1.694	1.862	1.766	1.673	1.201	1.632	1.65	1.73	1.427	1.538	1.935	1.513	1.929	1.516	1.571	1.633	1.568	1.524	1.821	1.602	1.882	1.472	1.468	1.488	1.53	1.499	1.512	1.499	1.219	1.678	1.784	1.552	1.314	1.396	1.461	1.442	1.489	1.576	2.03	1.688	1.663	1.81	1.684	1.982	2.035	1.929	1.916	1.641	1.822	1.49	1.837	1.846	1.862	1.986	1.825	2.128	1.339	1.271	1.459	1.456	1.58	1.562	1.796	1.836	1.796	1.666	1.537	1.467	1.577	1.474	1.666	1.735	1.679	1.664	1.692	0.769	1.585	1.508	1.568	1.532	1.729	1.516	1.913	1.679	1.649	1.396	1.535	1.65	1.457	1.935	1.813	1.837	1.67	1.666	1.618	1.615	1.433	1.69	1.529	1.727	1.75	1.973	1.488	1.631	1.702	1.501	1.664	1.582	1.483	1.514	1.603	1.693	1.628	1.623	1.858	1.755	1.693	1.62	1.545	1.63	1.408	1.501	1.442	1.474	1.679	1.477	1.371	1.47	1.388	1.437	1.551	1.499	1.589	1.368	1.529	1.529	1.087	1.157	1.632	1.379	1.445	1.442	1.288	1.269	1.629	1.532	1.467	1.558	1.462	1.54	1.666	1.425	1.535	1.59	1.562	1.347	1.54	1.394	1.328	1.477	1.442	1.358	1.615	1.432	1.458	1.489	1.265	1.636	1.37	1.512	1.579	1.702	0.919	0.595	0.47	1.317	1.271	1.269	1.622	0.909	1.424	1.457	1.457	1.843	1.781	1.034	1.425	1.687	1.371	1.512	1.75	1.666	1.266	1.503	1.977	1.499	1.2	1.361	1.467	1.066	1.503	1.616	1.322
FGGY|NM_001113411	-0.886	-0.07	-0.714	-0.744	-0.739	-0.676	-1.806	-1.421	-0.97	-0.78	-1.365	-1.259	-1.716	-1.679	-1.413	-2.007	-1.181	-1.328	-1.288	-1.704	-1.918	-2.248	-1.779	-1.241	-2.171	-1.64	-2.053	-1.524	-1.589	-2.3	-1.45	-1.053	-1.584	-1.766	-1.619	-1.106	-1.073	-0.903	-1.641	-2.03	-1.539	-1.872	-1.486	-2.007	-2.99	-0.569	-1.863	-3.815	-1.95	-1.288	-1.895	-1.103	-1.894	-0.868	-1.168	-1.165	-0.923	-1.021	-1.019	-0.724	-0.905	-0.841	-0.732	-0.497	-0.714	-0.779	0.334	-0.209	-0.228	-0.87	-1.414	-1.241	0.251	-0.263	-1.193	-0.707	-0.736	-0.91	-1.098	-0.701	-0.481	0.185	-0.438	-0.101	-0.943	-0.4	-1.06	-1.245	-0.96	-0.481	-0.383	-0.442	0.092	-0.96	-0.253	-0.375	-0.24	-0.107	-2.313	-0.043	-0.524	-0.718	-0.827	-0.87	-1.679	-1.421	-0.817	-0.417	-0.941	-0.656	-0.788	-0.481	-1.288	-0.369	-0.467	-1.674	-1.103	-0.729	-0.998	-1.195	-1.057	-1.548	-1.415	-0.387	-0.297	-1.579	-1.134	-0.137	0.247	-1.539	-0.783	-1.707	-0.252	-0.852	-0.908	-0.86	-0.885	-1.191	-1.227	0.197	-1.045	-0.289	-0.121	-0.343	0.34	-1.95	-1.834	-0.88	0.052	-1.67	-0.048	-0.391	-1.526	-0.33	-0.617	-0.298	-0.678	-1.001	-1.288	-0.327	-0.1	-1.181	-0.464	-0.966	-0.514	-0.598	-0.507	-0.871	-0.253	-0.525	-2.049	-0.172	0.153	-0.684	-0.24	-0.306	-0.149	-1.459	-0.798	-1.788	0.217	-0.602	-1.121	-1.297	-1.735	-0.87	-0.29	-0.372	-0.701	-0.511	-0.459	-1.361	-1.598	-1.021	-1.045	-0.882	-0.781	-0.24	-0.102	-0.619	0.013	-0.425	-0.865	-1.134	-1.064	-1.203	-0.584	-0.828	-1.415	-1.752	-0.95	-1.604	-2.03	-1.006	0.382	-0.481	-0.24	0.478	-0.349
FGGY|NM_018291	-0.947	-0.112	-0.714	-0.744	-0.739	-0.676	-1.806	-1.421	-0.97	-0.78	-1.365	-1.259	-1.716	-1.701	-1.415	-2.007	-1.181	-1.328	-1.288	-1.704	-1.928	-2.286	-1.789	-1.241	-2.198	-1.666	-2.089	-1.548	-1.597	-2.3	-1.486	-1.053	-1.584	-1.772	-1.619	-1.129	-1.073	-0.91	-1.641	-2.141	-1.549	-1.895	-1.486	-2.007	-3.046	-0.569	-1.863	-3.959	-1.963	-1.288	-1.918	-1.103	-1.894	-0.868	-1.168	-1.172	-0.968	-1.034	-1.02	-0.726	-0.905	-0.841	-0.744	-0.497	-0.714	-0.779	0.334	-0.209	-0.228	-0.87	-1.414	-1.241	0.251	-0.263	-1.193	-0.707	-0.742	-0.944	-1.098	-0.701	-0.49	0.177	-0.438	-0.101	-0.943	-0.4	-1.06	-1.245	-0.96	-0.487	-0.383	-0.442	0.089	-0.96	-0.264	-0.375	-0.24	-0.107	-2.478	-0.043	-0.524	-0.734	-0.827	-0.87	-1.701	-1.421	-0.825	-0.436	-0.956	-0.656	-0.788	-0.481	-1.289	-0.369	-0.475	-1.679	-1.103	-0.729	-0.998	-1.249	-1.057	-1.548	-1.428	-0.387	-0.302	-1.589	-1.154	-0.137	0.247	-1.548	-0.783	-1.721	-0.252	-0.852	-0.908	-0.86	-0.885	-1.191	-1.227	0.197	-1.05	-0.289	-0.121	-0.343	0.34	-1.963	-1.834	-0.88	0.052	-1.67	-0.048	-0.4	-1.526	-0.33	-0.617	-0.298	-0.678	-1.001	-1.288	-0.327	-0.1	-1.181	-0.474	-0.966	-0.526	-0.598	-0.507	-0.871	-0.253	-0.532	-2.049	-0.172	0.153	-0.71	-0.24	-0.306	-0.151	-1.459	-0.817	-1.788	0.217	-0.608	-1.121	-1.316	-1.752	-0.87	-0.29	-0.372	-0.701	-0.511	-0.459	-1.363	-1.598	-1.021	-1.048	-0.892	-0.789	-0.244	-0.102	-0.624	0.011	-0.425	-0.869	-1.137	-1.072	-1.203	-0.585	-0.829	-1.433	-1.755	-0.95	-1.604	-2.044	-1.009	0.382	-0.485	-0.24	0.478	-0.349
FHOD1|NM_013241	0.514	1.027	0.465	0.493	0.255	0.394	0.325	0.56	0.314	0.297	0.491	0.334	0.34	0.437	0.487	0.517	0.351	0.594	0.202	0.535	0.572	0.425	0.283	0.195	0.823	0.503	0.654	0.293	0.262	0.586	0.55	0.356	0.337	0.493	0.415	0.395	0.592	0.342	0.425	0.4	0.393	0.559	0.414	0.66	0.475	0.365	0.479	0.945	0.535	0.481	0.381	0.303	0.614	0.352	0.531	0.318	0.317	0.404	0.389	0.417	0.284	0.489	0.519	0.937	0.359	0.584	0.273	0.379	0.347	0.257	0.377	-0.112	0.695	0.266	0.322	0.291	0.257	0.354	0.454	0.068	0.203	0.206	0.226	0.265	0.204	0.196	0.319	0.301	0.264	0.208	0.262	-0.197	0.087	0.338	0.176	0.256	0.303	0.296	0.427	0.365	0.326	0.193	0.217	0.347	0.363	0.283	0.11	0.196	0.33	0.243	0.275	0.275	0.276	0.145	0.108	0.61	0.316	0.189	0.381	0.356	0.184	0.311	0.378	0.284	0.192	0.346	0.453	0.255	0.162	0.364	0.203	0.218	0.208	0.318	0.258	0.256	0.271	0.309	0.048	0.169	0.337	0.193	0.27	0.207	0.216	0.621	0.617	0.311	-0.338	0.483	0.4	0.341	0.477	0.208	0.307	0.225	0.364	0.357	0.323	0.275	0.235	0.216	0.163	0.245	0.424	0.262	0.301	0.232	0.196	0.293	0.329	0.269	0.087	0.183	0.282	0.072	0.347	0.332	0.323	0.435	0.072	0.008	0.234	0.218	0.536	0.404	0.228	0.586	0.608	0.782	0.969	0.683	0.405	0.55	0.243	0.228	0.485	0.379	0.279	0.459	0.342	0.651	0.653	0.465	0.441	0.66	0.548	0.059	0.741	0.09	0.266	0.532	0.461	0.407	-0.253	0.24	0.116	-0.172	-0.112
FIBP|NM_004214	0.591	0.703	0.652	0.588	0.479	0.699	0.622	0.185	0.309	0.425	0.422	0.385	0.232	0.164	0.189	0.301	0.083	0.358	0.392	0.26	0.365	0.529	0.495	0.22	0.67	0.311	0.398	0.375	0.349	0.328	0.171	0.109	0.17	0.31	0.258	0.212	0.506	0.265	0.161	0.459	0.07	0.38	0.35	0.478	0.488	0.154	0.38	0.616	0.442	0.127	0.354	0.147	0.412	0.089	0.292	0.411	0.071	0.094	0.048	0.359	0.338	0.699	0.779	0.278	0.001	0.627	-0.048	-0.039	-0.104	-0.081	0.037	0.11	0.746	-0.536	-0.331	-0.279	-0.307	-0.265	0.044	-0.252	-0.315	-0.684	-0.332	-0.248	-0.272	-0.171	-0.09	-0.2	-0.436	-0.139	-0.008	-0.073	-0.253	-0.15	-0.291	-0.288	-0.257	-0.29	0.273	-0.096	-0.27	-0.434	-0.367	-0.074	-0.077	0.061	-0.06	-0.159	-0.106	-0.165	-0.048	0.278	-0.26	-0.309	-0.265	0.318	-0.227	-0.154	-0.182	-0.049	-0.043	-0.163	0.109	-0.006	-0.242	-0.272	-0.049	-0.385	-0.338	-0.159	0.061	-0.138	-0.4	-0.257	-0.418	-0.25	-0.187	-0.179	-0.033	-0.366	-0.041	-0.382	-0.226	-0.33	-0.276	0.165	0.336	-0.013	-0.215	0.207	-0.34	-0.052	0.254	-0.338	-0.106	-0.232	-0.12	-0.232	-0.066	-0.474	-0.176	-0.042	-0.196	-0.253	-0.167	-0.277	-0.187	-0.105	-0.171	-0.267	0.285	-0.424	-0.252	-0.086	-0.139	-0.115	-0.101	-0.052	-0.177	0.002	-0.302	-0.253	-0.268	-0.054	0.17	-0.222	-0.331	0.383	1.151	1.062	0.726	0.681	0.665	0.62	0.098	0.558	0.449	0.159	0.028	0.215	0.41	0.465	0.65	0.659	0.513	0.586	0.355	0.556	0.651	0.253	0.427	0.493	0.63	0.464	0.257	0.437	0.317	0.184	0.229
FIBP|NM_198897	0.614	0.714	0.652	0.588	0.487	0.707	0.631	0.192	0.318	0.435	0.436	0.388	0.254	0.179	0.208	0.318	0.096	0.367	0.405	0.269	0.378	0.543	0.509	0.235	0.682	0.32	0.415	0.396	0.353	0.337	0.182	0.121	0.179	0.337	0.268	0.22	0.513	0.283	0.18	0.463	0.077	0.396	0.364	0.5	0.504	0.163	0.395	0.634	0.453	0.136	0.377	0.166	0.441	0.102	0.314	0.437	0.08	0.102	0.065	0.371	0.351	0.722	0.784	0.334	0.021	0.663	-0.025	-0.008	-0.094	-0.068	0.052	0.11	0.746	-0.529	-0.31	-0.272	-0.297	-0.257	0.059	-0.245	-0.305	-0.67	-0.309	-0.236	-0.262	-0.162	-0.082	-0.18	-0.429	-0.127	0.007	-0.071	-0.238	-0.143	-0.286	-0.285	-0.248	-0.278	0.285	-0.082	-0.257	-0.404	-0.349	-0.064	-0.052	0.072	-0.054	-0.145	-0.1	-0.145	-0.039	0.28	-0.249	-0.304	-0.252	0.33	-0.222	-0.146	-0.17	-0.026	-0.025	-0.156	0.126	0.01	-0.232	-0.264	-0.037	-0.362	-0.317	-0.15	0.07	-0.125	-0.399	-0.244	-0.407	-0.233	-0.168	-0.174	-0.018	-0.338	-0.013	-0.379	-0.206	-0.309	-0.247	0.183	0.349	0.005	-0.185	0.214	-0.312	-0.02	0.263	-0.309	-0.104	-0.221	-0.108	-0.195	-0.051	-0.43	-0.159	-0.031	-0.177	-0.245	-0.158	-0.263	-0.168	-0.098	-0.15	-0.247	0.286	-0.388	-0.243	-0.072	-0.112	-0.101	-0.088	-0.035	-0.156	0.014	-0.282	-0.241	-0.253	-0.032	0.191	-0.21	-0.312	0.389	1.172	1.076	0.726	0.681	0.665	0.631	0.104	0.578	0.452	0.163	0.044	0.219	0.41	0.475	0.667	0.664	0.522	0.591	0.355	0.568	0.664	0.257	0.447	0.513	0.632	0.486	0.264	0.444	0.336	0.189	0.234
FIG4|NM_014845	-1.492	-0.38	-0.548	-0.183	-0.635	-0.45	-0.43	-0.524	-0.355	-0.372	-0.538	-0.525	-0.38	-0.495	-0.608	-0.444	-0.624	-0.59	-0.739	-0.583	-0.801	-0.938	-0.488	-0.407	-0.495	-0.514	-0.829	-0.776	-0.655	-1.028	-0.658	-0.443	-0.417	-0.747	-0.79	-0.372	-0.4	-0.736	-0.839	-0.755	-0.96	-0.546	-0.476	-0.881	-0.779	-0.445	-0.692	-0.633	-0.701	-0.59	-0.469	-0.615	-0.463	-0.477	-0.548	-0.65	-0.632	-0.551	-0.597	-0.544	-0.668	-0.417	-0.449	-0.434	-0.231	-0.401	-0.443	-0.43	-0.345	-0.325	-0.573	-0.438	0.02	-0.598	-0.843	-0.571	-0.538	-0.624	-0.464	-0.758	-0.767	-0.624	-0.63	-0.621	-0.472	-0.46	-0.538	-0.811	-0.825	-0.478	-0.474	0.05	-0.701	-0.57	-0.47	-0.476	-0.446	-0.566	-0.736	-0.444	-0.496	-0.72	-0.491	-0.563	-0.679	-0.624	-0.63	-0.309	-0.417	-0.532	-0.568	-0.15	-0.624	-0.558	-0.538	-0.605	-0.527	-0.467	-0.735	-0.61	-0.621	-0.563	-0.677	-0.417	-0.51	-0.627	-0.474	-0.486	-0.577	-0.522	-0.382	-0.635	-0.537	-0.91	-0.655	-0.668	-0.441	-0.742	-0.838	-0.767	-0.483	-0.608	-0.525	-0.599	-0.279	-0.413	-0.365	-0.158	-0.413	-0.627	-0.315	-0.365	-0.379	-0.401	-0.596	-0.309	-0.341	-0.279	-0.565	-0.411	-0.434	-0.663	-0.309	-0.526	-0.436	-0.409	-0.253	-0.324	-0.38	-0.182	-0.627	-0.24	-0.441	-0.504	-0.266	-0.331	-0.194	-0.504	-0.3	-0.695	-0.538	-0.263	-0.411	-0.272	-0.563	-0.417	-0.14	0.1	-0.371	-0.324	0.008	-0.843	-0.742	-0.851	-0.701	-0.702	-0.658	-0.73	-0.598	-0.67	-0.732	-0.707	-0.655	-0.474	-0.714	-0.701	-0.658	-0.592	-1.02	-0.787	-0.825	-0.856	-1.009	-0.674	-0.522	-0.839	-0.455	-0.209	-0.41
FIP1L1|NM_001134937	0.493	0.336	0.65	0.495	0.592	0.531	0.508	0.477	0.395	0.772	0.293	0.517	0.351	0.275	0.359	0.364	0.354	0.604	0.223	0.362	0.311	0.305	0.423	0.317	0.201	0.197	0.254	0.303	0.19	0.337	0.573	0.369	0.422	0.276	0.356	0.27	0.46	0.37	0.245	0.318	0.289	0.253	0.26	0.163	0.215	0.461	0.195	0.125	0.358	0.199	0.254	0.378	0.234	0.347	0.334	0.364	0.365	0.21	0.476	0.536	0.604	0.669	0.569	0.285	0.445	0.388	0.452	0.44	0.586	0.422	0.279	-0.017	0.115	0.417	0.247	0.443	0.474	0.371	0.397	0.529	0.519	0.253	0.295	0.359	0.46	0.614	0.373	0.398	0.384	0.393	0.315	0.358	0.419	0.419	0.418	0.421	0.374	0.361	0.104	0.43	0.334	0.468	0.46	0.379	0.47	0.292	0.394	0.411	0.432	0.339	0.367	0.275	0.353	0.433	0.353	0.471	0.479	0.422	0.214	0.211	0.255	0.341	0.276	0.429	0.37	0.392	0.389	0.49	0.479	0.396	0.418	0.362	0.478	0.443	0.296	0.503	0.442	0.343	0.443	0.379	0.292	0.424	0.38	0.455	0.388	0.346	0.424	0.519	0.484	0.331	0.443	0.407	0.28	0.33	0.124	0.427	0.396	0.346	0.251	0.338	0.483	0.375	0.402	0.463	0.373	0.357	0.305	0.347	0.345	0.315	0.411	0.234	0.406	0.393	0.451	0.363	0.479	0.387	0.365	0.479	0.48	0.418	0.27	0.261	0.4	0.294	0.272	0.083	0.473	0.498	2.078	0.114	0.365	0.256	0.257	0.257	0.248	0.249	0.489	0.293	0.187	0.348	0.106	0.187	0.23	0.223	0.318	0.547	0.264	0.588	0.371	0.206	0.18	0.208	0.924	0.514	0.433	0.711	0.454
FIP1L1|NM_001134938	0.357	0.158	0.348	0.285	0.488	0.377	0.311	0.336	0.239	0.556	0.156	0.351	0.15	0.151	0.135	0.211	0.133	0.406	0.127	0.208	0.166	0.186	0.262	0.146	0.116	0.07	0.126	0.161	0.092	0.201	0.425	0.217	0.223	0.139	0.186	0.131	0.305	0.207	0.116	0.196	0.122	0.146	0.116	0.04	0.096	0.25	0.072	0.092	0.22	0.075	0.101	0.193	0.116	0.128	0.18	0.234	0.206	0.097	0.236	0.359	0.449	0.475	0.433	0.105	0.268	0.241	0.22	0.23	0.339	0.162	0.127	-0.029	-0.01	0.235	0.046	0.246	0.241	0.193	0.203	0.374	0.348	0.104	0.07	0.156	0.197	0.381	0.114	0.132	0.125	0.122	0.098	0.318	0.214	0.225	0.263	0.153	0.162	0.192	-0.024	0.096	0.122	0.249	0.169	0.125	0.206	0.061	0.161	0.13	0.225	0.094	0.218	0.016	0.151	0.206	0.083	0.267	0.24	0.207	0.017	-0.1	0.063	0.16	0.06	0.19	0.156	0.209	0.074	0.211	0.229	0.183	0.196	0.195	0.328	0.231	0.086	0.32	0.209	0.185	0.172	0.207	0.02	0.23	0.123	0.206	0.076	0.133	0.22	0.263	0.223	0.135	0.226	0.171	0.142	0.077	-0.055	0.194	0.215	0.156	0.001	0.151	0.207	0.116	0.083	0.254	0.133	0.131	0.072	0.104	0.087	0.127	0.258	-0.042	0.21	0.114	0.231	0.077	0.212	0.157	0.034	0.234	0.208	0.117	0.076	0.082	0.166	0.076	0.072	0.02	0.303	0.355	2.046	0.01	0.21	0.135	0.05	0.092	0.104	0.077	0.206	0.142	0.015	0.156	0.008	0.028	0.083	0.088	0.176	0.366	0.138	0.277	0.185	0.041	0.066	0.091	0.57	0.326	0.25	0.491	0.257
FIP1L1|NM_030917	0.5	0.36	0.681	0.514	0.603	0.524	0.499	0.484	0.389	0.776	0.282	0.508	0.362	0.278	0.368	0.373	0.354	0.585	0.226	0.365	0.306	0.307	0.418	0.337	0.195	0.194	0.248	0.3	0.184	0.345	0.579	0.378	0.414	0.273	0.373	0.267	0.451	0.378	0.232	0.322	0.285	0.252	0.257	0.147	0.219	0.468	0.194	0.127	0.359	0.209	0.245	0.372	0.23	0.348	0.339	0.359	0.366	0.216	0.475	0.535	0.594	0.654	0.579	0.268	0.452	0.415	0.46	0.442	0.592	0.414	0.291	-0.017	0.122	0.412	0.234	0.445	0.459	0.374	0.39	0.532	0.521	0.251	0.321	0.363	0.47	0.61	0.374	0.389	0.389	0.403	0.338	0.345	0.435	0.402	0.425	0.437	0.379	0.36	0.095	0.412	0.33	0.461	0.454	0.39	0.461	0.291	0.414	0.414	0.433	0.331	0.371	0.336	0.354	0.434	0.357	0.462	0.486	0.423	0.225	0.224	0.267	0.343	0.302	0.435	0.37	0.385	0.37	0.489	0.488	0.392	0.418	0.37	0.481	0.441	0.299	0.512	0.454	0.354	0.445	0.392	0.305	0.442	0.391	0.456	0.397	0.347	0.427	0.519	0.479	0.331	0.453	0.408	0.28	0.335	0.129	0.448	0.404	0.352	0.266	0.343	0.49	0.371	0.404	0.464	0.381	0.351	0.306	0.342	0.346	0.318	0.406	0.236	0.42	0.394	0.463	0.364	0.486	0.394	0.367	0.487	0.491	0.421	0.276	0.267	0.409	0.302	0.269	0.101	0.478	0.513	2.088	0.122	0.363	0.257	0.26	0.253	0.244	0.263	0.486	0.288	0.19	0.353	0.116	0.185	0.234	0.217	0.318	0.548	0.26	0.59	0.37	0.192	0.181	0.21	0.918	0.504	0.435	0.712	0.453
FKBP15|NM_015258	-0.017	0.118	-0.021	0.353	-0.012	0.148	0.076	-0.091	-0.06	0.01	-0.067	-0.039	0.075	0.03	0.085	0.092	0.171	-0.196	-0.118	0.067	0.169	0.061	-0.043	0.104	-0.028	0.016	-0.257	0.017	-0.039	0.171	-0.131	-0.12	0.076	0.061	-0.22	0.104	-0.085	0.109	0.141	0.083	0.017	0.104	0.125	0.186	0.018	0.037	0.066	-0.187	0.136	0.071	0.08	-0.024	0.142	0.066	-0.151	0.087	-0.013	0.094	-0.052	-0.077	-0.104	0.107	0.019	-0.094	-0.077	-0.128	-0.057	-0.128	0.072	-0.032	0.35	0.323	0.288	0.171	0.129	0.195	0.234	0.293	0.085	0.085	0.094	0.094	0.243	0.135	0.323	0.327	0.18	0.259	0.266	0.141	0.145	0.02	-0.39	0.165	0.11	0.183	0.01	0.158	0.216	-0.059	0.244	0.03	0.01	0.165	0.138	-0.115	-0.084	0.053	0.083	0.026	0.148	0.125	0.194	0.266	0.201	0.345	0.24	0.107	0.223	0.187	0.033	0.167	0.087	0.068	0.24	0.182	0.126	0.198	0.138	0.311	0.026	0.138	0.209	0.077	0.23	0.072	-0.105	0.135	-0.019	0.142	0.121	0.253	0.101	0.09	0.077	0.255	0.23	0.004	0.092	0.094	-0.21	0.026	0.274	0.034	0.005	0.037	0.016	0.2	0.19	-0.1	-0.082	0.051	0.008	-0.042	-0.069	-0.068	-0.008	0.097	-0.115	-0.179	-0.057	-0.363	0.191	-0.098	-0.021	0.048	-0.098	0.11	-0.06	-0.09	0.055	-0.039	-0.1	-0.049	0.225	-0.171	-0.194	0.303	0.364	0.616	0.073	0.109	0.125	0.01	0.003	0.292	0.135	-0.015	-0.12	-0.009	0.059	0.173	0.151	0.135	0.047	0.002	0.052	-0.022	0.126	-0.223	0.053	0.026	0.077	0.113	-0.133	0.029	-0.14	-0.101	-0.146
FKBP2|NM_001135208	1.051	1.432	1.007	1.153	1.512	1.003	1.015	1.342	1.012	0.729	1.03	1.081	0.707	0.258	0.813	0.981	0.586	1.157	0.987	0.969	1.026	0.946	0.936	0.697	1.04	0.893	1.036	0.816	0.876	1.233	0.926	0.836	0.886	0.974	0.937	1.023	0.711	1.077	0.826	1.005	0.897	1	0.971	1.104	0.784	0.843	1.059	0.17	1.191	0.862	1.022	0.77	1.081	0.949	1.026	0.917	0.808	1.07	0.636	1.102	1.08	1.514	1.499	0.408	0.432	1.327	0.591	0.169	0.559	0.49	1.346	-0.303	1.069	0.703	0.818	0.849	0.755	1.175	1.084	0.965	0.893	0.835	0.855	0.97	0.829	0.679	0.977	1.052	1.305	0.989	0.784	-0.409	0.694	1.081	1.085	0.873	0.839	0.881	1.337	0.515	1.003	0.817	0.913	1.011	0.773	0.791	0.972	0.588	0.95	0.906	1.09	0.902	0.971	0.831	0.87	1.495	0.958	0.961	1.015	1.191	0.946	0.857	0.838	0.672	0.971	0.939	1.049	0.765	0.717	1.04	0.837	1.165	0.714	0.862	0.985	0.93	0.397	0.851	0.844	0.797	0.669	0.825	0.996	0.655	0.35	0.56	0.802	0.489	0.533	0.837	0.119	0.453	0.925	0.419	0.859	0.528	0.25	0.065	0.642	0.127	0.443	0.731	0.47	0.407	0.008	0.402	0.381	0.311	0.404	0.242	0.439	0.011	0.723	0.234	0.314	0.38	0.52	0.541	0.41	0.556	0.578	0.26	0.169	0.407	0.726	0.21	0.352	1.144	1.458	1.362	3.066	1.439	1.264	0.958	0.559	1.295	1.04	0.97	0.528	0.658	1.117	1.081	1.099	0.93	0.97	1.029	0.945	1.151	1.342	0.993	1.098	0.997	1.175	1.182	1.164	1.234	1.026	0.855	0.831
FKBP2|NM_004470	0.743	1.147	0.79	0.876	1.426	0.718	0.7	1.135	0.756	0.579	0.846	0.861	0.565	0.109	0.577	0.748	0.415	0.936	0.755	0.768	0.852	0.807	0.816	0.524	0.888	0.719	0.837	0.694	0.849	1.004	0.748	0.617	0.654	0.776	0.723	0.74	0.513	0.827	0.652	0.823	0.693	0.854	0.741	0.916	0.646	0.616	0.909	0.091	0.965	0.671	0.763	0.496	0.852	0.7	0.807	0.666	0.605	0.792	0.455	0.905	0.865	1.185	1.185	0.35	0.297	1.092	0.416	0.007	0.378	0.368	1.146	-0.309	0.977	0.448	0.585	0.529	0.515	0.862	0.753	0.716	0.608	0.556	0.706	0.629	0.54	0.425	0.699	0.682	1.011	0.634	0.547	-0.43	0.55	0.818	0.818	0.508	0.553	0.525	1.094	0.388	0.765	0.527	0.615	0.773	0.567	0.603	0.691	0.351	0.618	0.613	0.879	0.722	0.685	0.549	0.553	1.244	0.698	0.666	0.672	0.873	0.756	0.644	0.663	0.417	0.699	0.615	0.763	0.469	0.422	0.826	0.523	0.885	0.456	0.633	0.716	0.719	0.212	0.616	0.643	0.499	0.487	0.561	0.694	0.416	0.176	0.404	0.644	0.304	0.345	0.643	0.023	0.272	0.704	0.21	0.627	0.292	0.053	-0.084	0.435	0.017	0.306	0.513	0.274	0.228	-0.136	0.215	0.244	0.171	0.254	0.104	0.328	-0.116	0.491	0.076	0.132	0.171	0.299	0.381	0.285	0.419	0.38	0.127	-0.003	0.264	0.532	0.083	0.177	1.092	1.405	1.347	3.015	1.209	1.112	0.787	0.41	1.049	0.774	0.769	0.403	0.496	0.881	0.769	0.963	0.787	0.777	0.773	0.69	0.966	1.135	0.782	0.822	0.855	0.973	0.959	0.916	1.028	0.78	0.663	0.692
FKBP2|NM_057092	1.051	1.432	1.007	1.218	1.516	0.992	1.029	1.37	1.017	0.729	1.036	1.092	0.722	0.252	0.82	0.992	0.6	1.157	0.987	0.977	1.038	0.977	0.965	0.704	1.056	0.916	1.039	0.826	0.879	1.254	0.946	0.841	0.891	0.989	0.945	1.027	0.711	1.086	0.833	1.011	0.905	1.034	0.974	1.113	0.799	0.85	1.076	0.17	1.202	0.866	1.027	0.777	1.082	0.95	1.034	0.923	0.815	1.08	0.651	1.111	1.08	1.514	1.507	0.408	0.438	1.334	0.613	0.166	0.567	0.493	1.379	-0.303	1.078	0.704	0.826	0.849	0.759	1.175	1.078	0.959	0.894	0.837	0.863	0.975	0.838	0.684	0.98	1.052	1.319	0.995	0.79	-0.409	0.701	1.089	1.089	0.874	0.841	0.887	1.353	0.532	1.007	0.826	0.916	1.006	0.776	0.798	0.981	0.594	0.953	0.908	1.11	0.929	0.973	0.826	0.87	1.511	0.96	0.962	1.015	1.194	0.953	0.868	0.85	0.678	0.975	0.946	1.054	0.76	0.723	1.04	0.842	1.171	0.719	0.865	0.993	0.933	0.397	0.856	0.855	0.8	0.677	0.834	1.005	0.655	0.356	0.569	0.807	0.49	0.53	0.837	0.126	0.468	0.933	0.42	0.859	0.528	0.248	0.067	0.638	0.129	0.445	0.734	0.468	0.415	0.008	0.404	0.381	0.319	0.404	0.248	0.445	0.007	0.73	0.235	0.326	0.386	0.522	0.543	0.418	0.555	0.583	0.266	0.172	0.411	0.73	0.216	0.35	1.167	1.517	1.441	3.066	1.444	1.307	0.987	0.569	1.309	1.044	0.973	0.528	0.66	1.138	1.071	1.126	0.934	0.978	1.03	0.944	1.157	1.375	0.995	1.101	1.014	1.205	1.193	1.167	1.237	1.028	0.863	0.834
FKBP3|NM_002013	-0.026	-0.098	-0.122	-0.219	-0.405	-0.017	-0.106	0.179	-0.054	0.125	0.044	0.072	0.095	0.115	-0.049	-0.107	-0.123	0.051	0.148	0.091	0.091	-0.086	0.035	0.065	0.259	0.061	0.046	-0.254	0.443	-0.034	0.066	-0.017	-0.219	-0.264	0	-0.14	-0.142	-0.083	-0.219	0.068	-0.127	-0.043	-0.009	-0.044	0.075	-0.025	0.094	-0.341	-0.103	-0.159	-0.218	-0.558	0.071	-0.145	0.053	0.027	-0.062	-0.034	-0.098	-0.083	-0.187	0.066	-0.108	-0.026	0.166	-0.055	-0.096	-0.059	0.098	0.338	-0.26	0.147	0.294	0.016	0.093	0.039	0.001	-0.05	0.196	-0.022	0.059	-0.028	-0.175	0.002	0.001	0.127	0.029	0.088	-0.106	0.001	0.055	0.348	-0.122	0.052	-0.3	-0.12	-0.106	0.108	0.248	0.005	0.06	0.01	-0.039	0.044	0.203	0.309	-0.069	-0.059	0.119	0.028	0.011	0.01	0.099	-0.164	-0.032	0.125	-0.107	-0.179	-0.055	0.203	-0.039	0.075	0.336	0.205	0.021	-0.035	0.153	-0.231	-0.119	0.029	0.156	0.122	-0.148	-0.018	-0.098	-0.01	0.192	-0.105	0.003	-0.187	0.12	-0.1	-0.043	-0.072	0.148	0.351	0.681	0.055	-0.054	0.329	0.11	0.072	0.359	0.05	0.02	-0.013	0.109	0.22	0.234	-0.005	-0.03	-0.015	0.086	0.001	0.068	0.001	-0.017	0.105	0.082	0.142	0.356	0.041	-0.153	0.158	0.052	0.067	0.207	0.104	0.21	0.311	-0.115	0.097	0.191	0.228	0.216	0.242	0.141	0.397	-0.056	-0.01	1.503	0.24	0.346	0.248	0.067	0.257	0.21	0.313	0.386	0.227	-0.068	-0.086	0.265	0.342	0.214	0.243	0.208	0.161	0.008	-0.12	0.028	0.167	0.075	0.134	-0.179	-0.008	0.055	0.03	0.001
FKBP5|NM_001145775	1.3	1.081	1.236	1.218	0.901	1.014	1.07	1.199	0.808	0.731	0.893	0.411	1.129	1.341	1.205	0.233	1.172	1.214	0.751	1.001	1.046	0.182	0.653	0.905	0.54	0.753	0.523	0.318	1.002	0.673	1.469	1.295	1.243	0.447	0.943	1.127	0.969	1.159	1.233	0.301	1.012	0.793	0.74	0.739	0.54	1.094	0.604	-0.165	0.666	1.282	0.662	1.248	0.707	1.366	1.081	0.6	1.168	1.158	1.297	1.273	0.723	0.87	0.414	0.874	1.283	1.019	1.406	1.343	1.293	1.247	0.859	1.334	0.304	1.442	1.592	1.301	1.508	1.458	1.053	0.41	1.164	1.432	1.346	1.382	1.442	1.345	1.23	1.219	1.569	1.308	1.372	1.101	1.359	1.507	1.283	1.335	1.328	1.434	0.953	1.302	1.513	1.507	1.445	1.381	1.603	1.315	1.631	1.348	1.342	1.458	1.516	1.258	1.514	1.425	1.373	0.675	1.69	1.411	1.703	1.559	1.247	1.442	1.255	1.377	1.469	1.399	1.274	1.485	1.482	1.707	1.089	1.305	1.242	1.372	1.37	1.333	1.508	1.474	1.67	1.381	1.739	1.448	1.416	1.512	1.421	1.548	1.15	1.361	1.511	1.202	1.508	1.386	1.121	1.489	1.356	1.406	1.415	1.525	1.468	1.469	1.405	1.663	1.471	1.431	1.627	1.341	1.666	1.507	1.503	1.602	1.181	1.444	1.447	1.679	1.444	1.436	1.474	1.569	1.442	1.52	1.463	1.488	1.702	1.531	1.129	1.693	1.535	0.975	0.365	0.736	0.405	0.266	0.615	0.169	1.115	0.432	0.307	0.809	0.899	0.832	0.331	1.363	1.007	0.56	0.575	0.56	0.838	0.225	0.437	0.846	0.88	0.742	0.351	0.337	0.41	0.58	0.41	0.026	0.443
FKBP5|NM_001145776	1.32	1.133	1.354	1.394	1.15	1.124	1.218	1.253	0.907	0.837	0.972	0.583	1.185	1.387	1.247	0.362	1.203	1.456	0.862	1.047	1.062	0.211	0.692	0.971	0.556	0.817	0.58	0.338	1.005	0.796	1.516	1.335	1.287	0.535	0.981	1.182	1.173	1.215	1.29	0.385	1.081	0.872	0.787	0.771	0.558	1.182	0.634	-0.165	0.704	1.307	0.723	1.309	0.768	1.456	1.143	0.65	1.205	1.199	1.344	1.361	0.881	0.982	0.626	0.946	1.319	1.044	1.459	1.397	1.388	1.301	0.929	1.377	0.33	1.495	1.683	1.372	1.554	1.507	1.115	0.613	1.247	1.503	1.467	1.447	1.471	1.367	1.291	1.265	1.717	1.387	1.426	1.102	1.435	1.586	1.346	1.416	1.4	1.476	0.981	1.351	1.565	1.576	1.512	1.449	1.644	1.364	1.692	1.43	1.421	1.485	1.589	1.322	1.587	1.469	1.442	0.723	1.75	1.463	1.788	1.603	1.298	1.481	1.281	1.435	1.524	1.471	1.313	1.54	1.533	1.771	1.161	1.375	1.324	1.441	1.445	1.395	1.542	1.53	1.716	1.442	1.783	1.508	1.457	1.576	1.468	1.576	1.182	1.416	1.545	1.254	1.533	1.447	1.146	1.517	1.434	1.445	1.456	1.56	1.499	1.499	1.458	1.691	1.514	1.448	1.666	1.36	1.694	1.536	1.533	1.638	1.201	1.463	1.485	1.698	1.483	1.469	1.512	1.632	1.463	1.571	1.507	1.514	1.727	1.571	1.149	1.716	1.568	1.004	0.383	0.769	0.444	0.288	0.682	0.183	1.153	0.464	0.33	0.837	0.915	0.843	0.344	1.425	1.052	0.588	0.605	0.585	0.891	0.254	0.461	0.92	0.956	0.773	0.371	0.357	0.454	0.635	0.439	0.116	0.574
FKBP5|NM_004117	1.319	1.133	1.354	1.394	1.143	1.124	1.218	1.25	0.905	0.837	0.972	0.578	1.184	1.386	1.247	0.263	1.203	1.456	0.862	1.047	1.062	0.211	0.686	0.965	0.555	0.808	0.58	0.338	1.005	0.786	1.514	1.335	1.286	0.535	0.98	1.178	1.171	1.215	1.286	0.383	1.081	0.867	0.787	0.77	0.553	1.182	0.633	-0.165	0.699	1.307	0.723	1.306	0.763	1.456	1.138	0.65	1.203	1.198	1.342	1.36	0.88	0.981	0.625	0.946	1.319	1.044	1.458	1.395	1.387	1.301	0.927	1.377	0.319	1.493	1.682	1.372	1.553	1.505	1.115	0.613	1.247	1.503	1.467	1.447	1.47	1.367	1.289	1.26	1.717	1.386	1.426	1.102	1.435	1.586	1.344	1.416	1.397	1.474	0.98	1.351	1.564	1.576	1.512	1.447	1.644	1.363	1.692	1.43	1.417	1.484	1.585	1.322	1.584	1.468	1.441	0.722	1.75	1.462	1.784	1.603	1.296	1.48	1.281	1.435	1.524	1.47	1.312	1.54	1.533	1.767	1.161	1.375	1.323	1.441	1.444	1.394	1.541	1.529	1.712	1.441	1.782	1.505	1.456	1.573	1.467	1.576	1.182	1.415	1.545	1.253	1.533	1.445	1.145	1.517	1.433	1.445	1.453	1.559	1.499	1.498	1.458	1.691	1.514	1.447	1.666	1.36	1.694	1.535	1.533	1.638	1.201	1.463	1.484	1.697	1.483	1.469	1.512	1.631	1.463	1.568	1.507	1.514	1.726	1.571	1.147	1.716	1.568	1.004	0.379	0.762	0.444	0.285	0.674	0.18	1.151	0.456	0.327	0.836	0.915	0.842	0.342	1.425	1.046	0.583	0.602	0.58	0.891	0.254	0.459	0.918	0.954	0.771	0.366	0.356	0.454	0.634	0.435	0.112	0.574
FKBP8|NM_001308373	0.926	0.903	0.955	1.117	0.718	1.203	0.936	0.787	0.881	0.965	1.031	0.816	0.905	0.825	0.776	0.95	0.71	0.983	0.936	0.882	1.042	0.916	1.085	0.894	1.293	0.871	0.92	0.952	0.97	1.056	0.916	0.755	0.744	0.971	0.855	0.733	1.045	0.867	0.787	0.992	0.726	0.849	0.901	1.002	1.049	0.749	0.98	1.193	0.977	0.779	1.041	0.868	0.971	0.712	0.907	0.996	0.803	0.724	0.602	0.964	0.828	1.052	0.969	0.838	0.694	0.92	0.691	0.704	0.555	0.723	0.686	0.763	1.23	0.326	0.339	0.343	0.351	0.39	0.532	0.41	0.371	0.215	0.276	0.373	0.376	0.334	0.517	0.387	0.354	0.473	0.545	1.318	0.293	0.425	0.351	0.354	0.43	0.276	0.578	0.363	0.315	0.313	0.319	0.532	0.436	0.622	0.415	0.342	0.473	0.415	0.478	0.704	0.414	0.327	0.357	0.918	0.414	0.398	0.359	0.349	0.512	0.573	0.496	0.42	0.428	0.326	0.496	0.225	0.217	0.397	0.506	0.394	0.243	0.396	0.38	0.488	0.478	0.451	0.486	0.285	0.455	0.296	0.442	0.368	0.475	0.886	0.99	0.661	0.55	0.73	0.531	0.634	0.711	0.489	0.513	0.578	0.699	0.562	0.603	0.55	0.447	0.515	0.469	0.527	0.493	0.496	0.526	0.569	0.591	0.625	0.599	0.515	0.354	0.493	0.56	0.663	0.693	0.682	0.654	0.636	0.327	0.536	0.565	0.643	0.763	0.556	0.643	0.912	1.452	1.458	1.319	1.108	1.04	0.981	0.763	1.147	1.001	0.744	0.906	0.816	0.804	0.832	1.121	0.954	0.929	0.962	0.849	0.994	1.066	0.903	0.908	1.054	1.11	0.971	0.886	0.965	0.84	0.822	0.941
FKBP8|NM_012181	0.987	0.931	1.028	1.185	0.76	1.273	1.044	0.859	0.96	1.037	1.092	0.881	1.002	0.897	0.837	1.03	0.791	1.065	1	0.962	1.109	1.016	1.163	0.95	1.383	0.957	1.006	1.016	1.035	1.134	1.011	0.805	0.833	1.043	0.958	0.813	1.122	0.933	0.854	1.076	0.803	0.921	0.956	1.085	1.108	0.849	1.042	1.194	1.037	0.859	1.084	0.945	1.047	0.8	0.971	1.056	0.881	0.783	0.669	1.028	0.927	1.141	1.037	0.903	0.76	0.982	0.765	0.78	0.63	0.8	0.763	0.773	1.316	0.378	0.4	0.396	0.413	0.449	0.603	0.471	0.441	0.266	0.33	0.442	0.449	0.384	0.581	0.475	0.415	0.522	0.628	1.364	0.386	0.489	0.406	0.399	0.503	0.344	0.683	0.443	0.373	0.366	0.41	0.599	0.499	0.678	0.477	0.437	0.527	0.485	0.552	0.808	0.493	0.387	0.418	0.98	0.49	0.475	0.421	0.404	0.583	0.657	0.573	0.486	0.495	0.395	0.553	0.301	0.297	0.457	0.567	0.449	0.327	0.445	0.443	0.567	0.523	0.49	0.559	0.353	0.521	0.363	0.5	0.44	0.543	0.954	1.06	0.72	0.614	0.823	0.604	0.693	0.801	0.547	0.572	0.664	0.755	0.631	0.692	0.603	0.498	0.599	0.523	0.588	0.565	0.549	0.618	0.663	0.664	0.671	0.702	0.587	0.425	0.549	0.636	0.727	0.769	0.733	0.741	0.701	0.386	0.614	0.652	0.709	0.867	0.63	0.706	0.969	1.507	1.525	1.395	1.181	1.113	1.045	0.84	1.238	1.087	0.828	0.965	0.888	0.892	0.888	1.196	1.015	0.992	1.028	0.929	1.066	1.148	0.96	0.973	1.109	1.202	1.046	0.98	1.054	0.927	0.892	1.003
FLCN|NM_144606	1.266	1.286	1.237	1.409	1.288	0.941	1.132	1.182	1.247	1.331	1.094	1.223	1.021	0.922	1.075	1.071	1.04	1.303	0.898	0.918	1.218	1.215	0.798	1.218	1.398	1.157	1.077	1.202	1.026	1.138	1.294	1.108	0.95	1.166	1.121	1.051	1.149	0.973	0.933	0.769	1.161	1.271	1.262	1.051	1.144	1.033	0.959	1.228	1.082	1.029	1.117	1.194	1.087	1.157	1.029	1.182	0.964	0.979	1.046	1.26	1.54	1.405	1.363	0.721	0.769	1.223	0.9	0.751	0.894	1.061	1.087	0.991	0.962	0.819	0.84	0.741	0.874	0.87	0.801	0.698	0.919	0.787	0.874	0.905	1.015	0.773	0.918	1.181	1.089	0.977	0.867	0.425	0.921	1.033	1.001	0.89	0.85	0.901	1.191	0.876	0.984	0.977	0.669	0.869	0.875	0.838	0.882	0.992	0.85	0.826	1.096	0.971	0.926	0.896	0.893	1.109	0.909	0.946	0.888	0.936	0.907	0.922	0.854	0.956	0.956	0.756	0.862	0.794	1.012	1.122	0.772	1.025	0.744	0.88	0.855	0.916	0.388	0.98	1.03	0.798	0.871	0.92	0.817	0.838	0.826	0.965	0.887	0.946	0.788	0.88	0.73	0.949	0.952	0.833	0.718	0.916	0.666	0.602	0.971	0.618	0.929	1.037	0.514	0.671	0.813	0.928	0.93	0.796	0.615	0.8	1.066	0.871	0.703	0.776	0.718	0.838	0.835	0.918	0.552	0.949	0.727	0.636	0.693	0.851	1.111	0.828	0.918	0.49	1.269	1.029	1.38	0.958	1.034	0.823	0.805	1.371	0.95	0.905	0.506	1.172	1.161	1.081	1.272	0.804	0.837	0.72	0.756	1.088	1.076	1.11	1.122	0.765	1.165	1.15	1.202	1.305	1.029	0.987	0.946
FLCN|NM_144997	1.034	1.615	1.52	1.369	1.157	1.316	1.445	0.886	1.036	1.045	0.879	1.138	1.115	1.122	1.081	0.969	1.12	0.886	0.842	1.007	1.114	1.07	0.954	1.143	1.346	1.11	1.153	1.201	1.101	0.897	0.95	1.159	1.026	1.088	1.165	0.867	1.306	1.05	1.178	0.483	0.972	1.031	1.218	1.256	1.081	0.915	1.237	1.061	1.019	0.908	0.908	0.91	1.161	1.188	1.115	1.036	0.927	1.049	1.197	1.37	1.328	1.516	1.185	1.891	0.929	1.111	0.934	1.108	0.971	1.358	1.052	1.029	1.426	1.004	0.85	0.98	0.937	0.905	0.953	1.053	0.957	0.929	0.992	0.952	1.031	1.003	1.07	1.034	1.182	1.046	1.034	0.218	0.723	0.98	0.92	1.132	1.033	1.052	1.138	1.012	1.04	0.969	0.835	1.088	0.973	0.855	0.909	1.035	0.85	1.026	0.795	0.479	0.953	1.066	0.903	1.087	1.037	1.099	1.046	1.048	1.034	1	1.072	0.955	1.039	0.84	1.059	0.994	0.968	1.129	0.798	1.109	0.895	0.762	0.92	0.923	0.855	1.088	1.171	0.982	0.982	1.001	0.935	0.952	0.954	1.259	1.187	0.888	1.073	1.073	0.993	1.001	1.084	0.929	0.87	0.94	0.855	0.958	1.13	0.916	0.954	1.156	0.948	0.977	1.099	1	1.081	1.051	1.005	0.992	1.262	0.95	0.909	0.988	0.942	0.794	0.895	0.994	0.958	1.052	0.941	0.893	1.037	1.017	1.228	0.973	1.168	1.12	1.411	1.776	1.469	1.077	0.89	0.833	1.138	1.265	0.652	1.194	0.978	0.833	0.592	1.062	1.033	0.946	0.77	0.679	0.663	0.501	1.21	1.062	1.313	1.085	1.131	0.504	0.81	1.059	0.945	0.729	0.954
FLII|NM_001256264	0.765	0.708	0.773	0.937	0.837	0.892	1.125	0.717	0.663	0.848	0.717	0.866	0.617	0.454	0.561	0.736	0.461	0.823	0.741	0.701	0.789	0.865	0.801	0.594	0.96	0.755	0.746	0.759	0.648	0.826	0.704	0.454	0.499	0.693	0.663	0.583	0.869	0.666	0.579	0.773	0.58	0.787	0.725	0.834	0.791	0.602	0.789	0.37	0.891	0.565	0.833	0.489	0.809	0.485	0.711	0.839	0.477	0.646	0.456	0.752	0.776	1.06	1.04	0.706	0.311	0.849	0.381	0.267	0.24	0.389	0.611	0.62	0.937	0.155	0.292	0.239	0.257	0.28	0.552	0.357	0.265	0.128	0.235	0.292	0.328	0.302	0.353	0.362	0.336	0.35	0.453	0.496	0.313	0.4	0.299	0.26	0.353	0.238	0.719	0.339	0.299	0.217	0.254	0.458	0.398	0.447	0.276	0.253	0.355	0.363	0.487	0.547	0.377	0.278	0.284	0.803	0.37	0.374	0.354	0.464	0.411	0.447	0.492	0.296	0.365	0.268	0.371	0.242	0.235	0.381	0.443	0.442	0.184	0.371	0.303	0.373	0.147	0.378	0.414	0.218	0.388	0.253	0.377	0.214	0.192	0.521	0.683	0.379	0.185	0.565	0.08	0.344	0.644	0.201	0.378	0.21	0.35	0.215	0.359	0.178	0.2	0.377	0.21	0.22	0.141	0.178	0.234	0.308	0.192	0.113	0.401	0.056	0.223	0.196	0.225	0.299	0.337	0.36	0.267	0.39	0.177	0.231	0.193	0.359	0.526	0.159	0.073	0.709	1.337	1.456	1.3	1.024	0.948	0.925	0.489	0.978	0.861	0.547	0.495	0.569	0.882	0.85	0.903	0.914	0.848	0.862	0.66	0.867	1.04	0.707	0.722	0.704	0.997	0.849	0.711	0.887	0.556	0.621	0.642
FLII|NM_001256265	0.617	0.523	0.6	0.725	0.6	0.684	0.807	0.476	0.442	0.662	0.519	0.652	0.398	0.254	0.339	0.517	0.266	0.659	0.567	0.504	0.606	0.692	0.615	0.384	0.791	0.536	0.547	0.543	0.532	0.594	0.491	0.26	0.274	0.504	0.41	0.35	0.616	0.476	0.367	0.563	0.346	0.579	0.517	0.649	0.604	0.351	0.584	0.278	0.676	0.37	0.639	0.283	0.59	0.239	0.495	0.614	0.255	0.479	0.237	0.515	0.522	0.817	0.841	0.588	0.088	0.667	0.163	0.088	-0.014	0.209	0.42	0.444	0.773	-0.085	0.069	0.032	0.06	0.052	0.372	0.128	0.024	-0.049	-0.043	0.078	0.093	0.062	0.166	0.166	0.146	0.127	0.26	0.299	0.06	0.247	0.101	0.035	0.128	0.029	0.512	0.132	0.083	-0.06	0.001	0.25	0.199	0.24	0.072	0.001	0.13	0.131	0.264	0.373	0.169	0.083	0.073	0.613	0.138	0.149	0.172	0.268	0.208	0.232	0.33	0.109	0.11	0.073	0.201	0.027	-0.033	0.177	0.237	0.254	-0.103	0.155	0.085	0.162	-0.016	0.199	0.201	-0.025	0.21	0.02	0.111	-0.021	-0.016	0.379	0.529	0.198	-0.004	0.391	-0.083	0.143	0.416	-0.039	0.2	0.001	0.145	0.066	0.15	0.002	0.026	0.193	0.008	0.063	-0.019	-0.024	0.09	0.139	0.02	-0.03	0.28	-0.091	-0.014	0.02	0.01	0.11	0.138	0.154	0.076	0.196	-0.034	0.051	0.036	0.196	0.345	-0.003	-0.065	0.577	1.147	1.247	1.039	0.85	0.776	0.714	0.326	0.765	0.656	0.364	0.365	0.404	0.693	0.669	0.774	0.745	0.69	0.693	0.461	0.675	0.823	0.461	0.543	0.519	0.81	0.666	0.56	0.66	0.388	0.41	0.453
FLII|NM_002018	0.768	0.718	0.773	0.941	0.838	0.907	1.147	0.709	0.666	0.85	0.708	0.866	0.622	0.455	0.565	0.743	0.463	0.838	0.743	0.703	0.791	0.865	0.805	0.599	0.968	0.759	0.75	0.76	0.648	0.824	0.709	0.459	0.499	0.695	0.665	0.585	0.868	0.668	0.578	0.776	0.583	0.793	0.73	0.837	0.792	0.603	0.791	0.37	0.893	0.567	0.837	0.493	0.813	0.486	0.716	0.842	0.478	0.646	0.463	0.759	0.787	1.065	1.046	0.709	0.319	0.855	0.385	0.276	0.25	0.392	0.605	0.642	0.938	0.156	0.296	0.244	0.26	0.283	0.548	0.354	0.259	0.128	0.232	0.296	0.33	0.306	0.355	0.365	0.338	0.354	0.459	0.497	0.315	0.404	0.3	0.264	0.354	0.244	0.721	0.344	0.302	0.219	0.255	0.461	0.4	0.454	0.28	0.257	0.359	0.363	0.485	0.552	0.378	0.284	0.293	0.802	0.374	0.378	0.358	0.466	0.414	0.449	0.493	0.302	0.37	0.269	0.376	0.25	0.242	0.382	0.447	0.442	0.18	0.371	0.305	0.374	0.156	0.38	0.416	0.222	0.391	0.257	0.379	0.216	0.196	0.524	0.685	0.388	0.19	0.567	0.085	0.349	0.649	0.202	0.385	0.216	0.354	0.218	0.364	0.182	0.203	0.38	0.215	0.224	0.147	0.183	0.237	0.313	0.198	0.124	0.405	0.067	0.225	0.201	0.226	0.305	0.344	0.368	0.275	0.396	0.183	0.234	0.2	0.363	0.529	0.164	0.08	0.709	1.333	1.453	1.281	1.027	0.949	0.929	0.492	0.979	0.865	0.551	0.498	0.572	0.886	0.859	0.901	0.916	0.85	0.867	0.661	0.871	1.045	0.707	0.724	0.706	0.996	0.852	0.707	0.886	0.555	0.625	0.652
FLNA|NM_001110556	0.688	0.662	0.674	0.691	0.663	0.791	0.771	0.797	0.7	0.765	0.806	0.731	0.578	0.435	0.513	0.697	0.454	0.795	0.639	0.663	0.769	0.827	0.772	0.605	1.035	0.698	0.684	0.697	0.694	0.862	0.671	0.39	0.479	0.666	0.65	0.554	0.741	0.659	0.529	0.839	0.572	0.822	0.708	0.783	0.815	0.588	0.757	0.791	0.875	0.56	0.779	0.508	0.766	0.447	0.611	0.813	0.501	0.627	0.43	0.693	0.798	0.801	0.828	0.633	0.33	0.738	0.351	0.339	0.237	0.293	0.634	0.611	0.975	0.174	0.274	0.253	0.246	0.316	0.53	0.344	0.267	0.163	0.229	0.281	0.252	0.201	0.345	0.331	0.285	0.267	0.337	0.556	0.29	0.404	0.297	0.234	0.289	0.24	0.687	0.233	0.234	0.206	0.237	0.422	0.285	0.331	0.231	0.183	0.33	0.252	0.491	0.417	0.336	0.216	0.234	0.834	0.337	0.337	0.344	0.351	0.408	0.391	0.388	0.207	0.299	0.266	0.386	0.186	0.184	0.386	0.386	0.425	0.223	0.388	0.298	0.351	0.129	0.384	0.314	0.143	0.281	0.226	0.285	0.113	0.062	0.472	0.614	0.319	0.089	0.49	0.226	0.291	0.523	0.095	0.293	0.166	0.237	0.192	0.304	0.113	0.141	0.267	0.102	0.215	0.129	0.092	0.22	0.227	0.211	0.216	0.466	0.214	0.161	0.189	0.181	0.229	0.251	0.3	0.277	0.365	0.085	0.153	0.209	0.283	0.515	0.201	0.215	0.915	1.442	1.452	0.91	0.97	0.919	0.926	0.448	1.006	0.84	0.474	0.41	0.513	0.786	0.728	0.924	0.853	0.775	0.783	0.533	0.837	1.039	0.637	0.673	0.717	0.977	0.893	0.764	0.86	0.564	0.57	0.635
FLNA|NM_001456	0.688	0.662	0.672	0.69	0.661	0.787	0.77	0.794	0.698	0.762	0.802	0.725	0.572	0.428	0.508	0.694	0.452	0.787	0.636	0.66	0.766	0.824	0.77	0.602	1.03	0.695	0.68	0.695	0.689	0.857	0.669	0.385	0.474	0.663	0.641	0.552	0.732	0.654	0.523	0.837	0.566	0.817	0.703	0.778	0.812	0.584	0.751	0.789	0.867	0.555	0.777	0.503	0.76	0.439	0.602	0.805	0.499	0.618	0.427	0.688	0.795	0.798	0.813	0.633	0.326	0.729	0.348	0.336	0.235	0.292	0.633	0.61	0.974	0.171	0.267	0.25	0.243	0.311	0.527	0.34	0.266	0.16	0.223	0.276	0.248	0.193	0.34	0.327	0.282	0.26	0.334	0.556	0.283	0.4	0.295	0.229	0.282	0.235	0.685	0.227	0.23	0.2	0.235	0.418	0.281	0.327	0.227	0.18	0.325	0.247	0.489	0.415	0.333	0.211	0.231	0.828	0.336	0.336	0.341	0.348	0.404	0.387	0.38	0.202	0.296	0.262	0.381	0.184	0.18	0.384	0.384	0.42	0.22	0.381	0.296	0.348	0.127	0.379	0.306	0.133	0.275	0.225	0.274	0.11	0.061	0.47	0.61	0.317	0.083	0.485	0.225	0.285	0.517	0.09	0.283	0.16	0.236	0.186	0.296	0.111	0.138	0.26	0.096	0.211	0.127	0.09	0.218	0.225	0.21	0.215	0.463	0.212	0.156	0.186	0.175	0.226	0.245	0.293	0.273	0.36	0.079	0.147	0.207	0.28	0.511	0.2	0.213	0.907	1.441	1.449	0.906	0.97	0.918	0.922	0.448	1.003	0.838	0.473	0.41	0.508	0.784	0.725	0.921	0.851	0.771	0.78	0.53	0.834	1.035	0.634	0.668	0.716	0.974	0.893	0.76	0.859	0.56	0.567	0.63
[truncated: 6,825,161 more chars]
