## Supplemental Table 13 for "The RNA Atlas, a single nucleotide resolution map of the human transcriptome"

RegName	TargName	Biotype(reg)	Biotype(targ)	Annot(reg)	Annot(targ)	MOA(TR:trans;PTR:posttrans)
MIMAT0000062	ACP1	miRNA	protein_coding	known	known	Direct(PTR)
MIMAT0000062	AGO4	miRNA	protein_coding	known	known	Direct(PTR)
MIMAT0000062	AMMECR1	miRNA	protein_coding	known	known	Direct(PTR)
MIMAT0000062	APP	miRNA	protein_coding	known	known	Direct(PTR)
MIMAT0000062	BCL2	miRNA	protein_coding	known	known	Direct(PTR)
MIMAT0000062	CASP3	miRNA	protein_coding	known	known	Direct(PTR)
MIMAT0000062	CASP8	miRNA	protein_coding	known	known	Direct(PTR)
MIMAT0000062	CASP9	miRNA	protein_coding	known	known	Direct(PTR)
MIMAT0000062	CCND2	miRNA	protein_coding	known	known	Direct(PTR)
MIMAT0000062	CDKN1A	miRNA	protein_coding	known	known	Direct(PTR)
MIMAT0000062	DAD1	miRNA	protein_coding	known	known	Direct(PTR)
MIMAT0000062	DICER1	miRNA	protein_coding	known	known	Direct(PTR)
MIMAT0000062	E2F1	miRNA	protein_coding	known	known	Direct(PTR)
MIMAT0000062	E2F2	miRNA	protein_coding	known	known	Direct(PTR)
MIMAT0000062	EGFR	miRNA	protein_coding	known	known	Direct(PTR)
MIMAT0000062	EGR3	miRNA	protein_coding	known	known	Direct(PTR)
MIMAT0000062	EIF3J	miRNA	protein_coding	known	known	Direct(PTR)
MIMAT0000062	FOXA1	miRNA	protein_coding	known	known	Direct(PTR)
MIMAT0000062	HAS2	miRNA	protein_coding	known	known	Direct(PTR)
MIMAT0000062	HMGA1	miRNA	protein_coding	known	known	Direct(PTR)
MIMAT0000062	HMGA2	miRNA	protein_coding	known	known	Direct(PTR)
MIMAT0000062	HNRNPDL	miRNA	protein_coding	known	known	Direct(PTR)
MIMAT0000062	HRAS	miRNA	protein_coding	known	known	Direct(PTR)
MIMAT0000062	IGF2	miRNA	protein_coding	known	known	Direct(PTR)
MIMAT0000062	IGF2BP1	miRNA	protein_coding	known	known	Direct(PTR)
MIMAT0000062	IL6	miRNA	protein_coding	known	known	Direct(PTR)
MIMAT0000062	ITGB3	miRNA	protein_coding	known	known	Direct(PTR)
MIMAT0000062	KRAS	miRNA	protein_coding	known	known	Direct(PTR)
MIMAT0000062	LIN28A	miRNA	protein_coding	known	known	Direct(PTR)
MIMAT0000062	MED28	miRNA	protein_coding	known	known	Direct(PTR)
MIMAT0000062	MEIS1	miRNA	protein_coding	known	known	Direct(PTR)
MIMAT0000062	MPL	miRNA	protein_coding	known	known	Direct(PTR)
MIMAT0000062	MYC	miRNA	protein_coding	known	known	Direct(PTR)
MIMAT0000062	NEFM	miRNA	protein_coding	known	known	Direct(PTR)
MIMAT0000062	NF2	miRNA	protein_coding	known	known	Direct(PTR)
MIMAT0000062	NFKB1	miRNA	protein_coding	known	known	Direct(PTR)
MIMAT0000062	NKIRAS2	miRNA	protein_coding	known	known	Direct(PTR)
MIMAT0000062	NR1I2	miRNA	protein_coding	known	known	Direct(PTR)
MIMAT0000062	NRAS	miRNA	protein_coding	known	known	Direct(PTR)
MIMAT0000062	PRDM1	miRNA	protein_coding	known	known	Direct(PTR)
MIMAT0000062	RAVER2	miRNA	protein_coding	known	known	Direct(PTR)
MIMAT0000062	RTCA	miRNA	protein_coding	known	known	Direct(PTR)
MIMAT0000062	SLC20A1	miRNA	protein_coding	known	known	Direct(PTR)
MIMAT0000062	SMOX	miRNA	protein_coding	known	known	Direct(PTR)
MIMAT0000062	THBS1	miRNA	protein_coding	known	known	Direct(PTR)
MIMAT0000062	TMED7	miRNA	protein_coding	known	known	Direct(PTR)
MIMAT0000062	TRIM71	miRNA	protein_coding	known	known	Direct(PTR)
MIMAT0000062	TUSC2	miRNA	protein_coding	known	known	Direct(PTR)
MIMAT0000062	UHRF2	miRNA	protein_coding	known	known	Direct(PTR)
MIMAT0000062	VDR	miRNA	protein_coding	known	known	Direct(PTR)
MIMAT0000062	ZFP36L1	miRNA	protein_coding	known	known	Direct(PTR)
MIMAT0000063	AARSD1	miRNA	protein_coding	known	known	Direct(PTR)
MIMAT0000063	ACTG1	miRNA	protein_coding	known	known	Direct(PTR)
MIMAT0000063	ADGRG1	miRNA	protein_coding	known	known	Direct(PTR)
MIMAT0000063	AGO3	miRNA	protein_coding	known	known	Direct(PTR)
MIMAT0000063	AKAP8	miRNA	protein_coding	known	known	Direct(PTR)
MIMAT0000063	ALG3	miRNA	protein_coding	known	known	Direct(PTR)
MIMAT0000063	ANAPC1	miRNA	protein_coding	known	known	Direct(PTR)
MIMAT0000063	ARID3A	miRNA	protein_coding	known	known	Direct(PTR)
MIMAT0000063	ARL15	miRNA	protein_coding	known	known	Direct(PTR)
MIMAT0000063	ATAD3B	miRNA	protein_coding	known	known	Direct(PTR)
MIMAT0000063	ATP6V0A1	miRNA	protein_coding	known	known	Direct(PTR)
MIMAT0000063	ATP6V1F	miRNA	protein_coding	known	known	Direct(PTR)
MIMAT0000063	AURKA	miRNA	protein_coding	known	known	Direct(PTR)
MIMAT0000063	AURKB	miRNA	protein_coding	known	known	Direct(PTR)
MIMAT0000063	BCL7A	miRNA	protein_coding	known	known	Direct(PTR)
MIMAT0000063	BIRC6	miRNA	protein_coding	known	known	Direct(PTR)
MIMAT0000063	C1orf27	miRNA	protein_coding	known	known	Direct(PTR)
MIMAT0000063	CALCOCO2	miRNA	protein_coding	known	known	Direct(PTR)
MIMAT0000063	CAPG	miRNA	protein_coding	known	known	Direct(PTR)
MIMAT0000063	CARHSP1	miRNA	protein_coding	known	known	Direct(PTR)
MIMAT0000063	CBFB	miRNA	protein_coding	known	known	Direct(PTR)
MIMAT0000063	CCDC115	miRNA	protein_coding	known	known	Direct(PTR)
MIMAT0000063	CCNA1	miRNA	protein_coding	known	known	Direct(PTR)
MIMAT0000063	CCNA2	miRNA	protein_coding	known	known	Direct(PTR)
MIMAT0000063	CCND1	miRNA	protein_coding	known	known	Direct(PTR)
MIMAT0000063	CCND2	miRNA	protein_coding	known	known	Direct(PTR)
MIMAT0000063	CCNF	miRNA	protein_coding	known	known	Direct(PTR)
MIMAT0000063	CCNJ	miRNA	protein_coding	known	known	Direct(PTR)
MIMAT0000063	CDC25A	miRNA	protein_coding	known	known	Direct(PTR)
MIMAT0000063	CDC34	miRNA	protein_coding	known	known	Direct(PTR)
MIMAT0000063	CDCA7	miRNA	protein_coding	known	known	Direct(PTR)
MIMAT0000063	CDIPT	miRNA	protein_coding	known	known	Direct(PTR)
MIMAT0000063	CDK6	miRNA	protein_coding	known	known	Direct(PTR)
MIMAT0000063	CDKAL1	miRNA	protein_coding	known	known	Direct(PTR)
MIMAT0000063	CHMP2A	miRNA	protein_coding	known	known	Direct(PTR)
MIMAT0000063	CHPF2	miRNA	protein_coding	known	known	Direct(PTR)
MIMAT0000063	CIAO1	miRNA	protein_coding	known	known	Direct(PTR)
MIMAT0000063	COMMD9	miRNA	protein_coding	known	known	Direct(PTR)
MIMAT0000063	CPED1	miRNA	protein_coding	known	known	Direct(PTR)
MIMAT0000063	CSNK1D	miRNA	protein_coding	known	known	Direct(PTR)
MIMAT0000063	CYP2J2	miRNA	protein_coding	known	known	Direct(PTR)
MIMAT0000063	DCTPP1	miRNA	protein_coding	known	known	Direct(PTR)
MIMAT0000063	DHX57	miRNA	protein_coding	known	known	Direct(PTR)
MIMAT0000063	DICER1	miRNA	protein_coding	known	known	Direct(PTR)
MIMAT0000063	DLC1	miRNA	protein_coding	known	known	Direct(PTR)
MIMAT0000063	DMD	miRNA	protein_coding	known	known	Direct(PTR)
MIMAT0000063	DOCK5	miRNA	protein_coding	known	known	Direct(PTR)
MIMAT0000063	DSP	miRNA	protein_coding	known	known	Direct(PTR)
MIMAT0000063	DUSP12	miRNA	protein_coding	known	known	Direct(PTR)
MIMAT0000063	DUSP23	miRNA	protein_coding	known	known	Direct(PTR)
MIMAT0000063	DZIP1	miRNA	protein_coding	known	known	Direct(PTR)
MIMAT0000063	E2F5	miRNA	protein_coding	known	known	Direct(PTR)
MIMAT0000063	E2F6	miRNA	protein_coding	known	known	Direct(PTR)
MIMAT0000063	EDEM3	miRNA	protein_coding	known	known	Direct(PTR)
MIMAT0000063	ERC1	miRNA	protein_coding	known	known	Direct(PTR)
MIMAT0000063	FADS2	miRNA	protein_coding	known	known	Direct(PTR)
MIMAT0000063	FAM105A	miRNA	protein_coding	known	known	Direct(PTR)
MIMAT0000063	FAM96A	miRNA	protein_coding	known	known	Direct(PTR)
MIMAT0000063	FARP1	miRNA	protein_coding	known	known	Direct(PTR)
MIMAT0000063	FNDC3A	miRNA	protein_coding	known	known	Direct(PTR)
MIMAT0000063	GDE1	miRNA	protein_coding	known	known	Direct(PTR)
MIMAT0000063	GEMIN7	miRNA	protein_coding	known	known	Direct(PTR)
MIMAT0000063	GGCT	miRNA	protein_coding	known	known	Direct(PTR)
MIMAT0000063	GPX7	miRNA	protein_coding	known	known	Direct(PTR)
MIMAT0000063	GRPEL2	miRNA	protein_coding	known	known	Direct(PTR)
MIMAT0000063	GTF2I	miRNA	protein_coding	known	known	Direct(PTR)
MIMAT0000063	GTPBP3	miRNA	protein_coding	known	known	Direct(PTR)
MIMAT0000063	GYS1	miRNA	protein_coding	known	known	Direct(PTR)
MIMAT0000063	GZF1	miRNA	protein_coding	known	known	Direct(PTR)
MIMAT0000063	HMGA1	miRNA	protein_coding	known	known	Direct(PTR)
MIMAT0000063	HMGA2	miRNA	protein_coding	known	known	Direct(PTR)
MIMAT0000063	HNRNPDL	miRNA	protein_coding	known	known	Direct(PTR)
MIMAT0000063	IFIT5	miRNA	protein_coding	known	known	Direct(PTR)
MIMAT0000063	IFNB1	miRNA	protein_coding	known	known	Direct(PTR)
MIMAT0000063	IFRD1	miRNA	protein_coding	known	known	Direct(PTR)
MIMAT0000063	IGF2BP1	miRNA	protein_coding	known	known	Direct(PTR)
MIMAT0000063	IGF2BP2	miRNA	protein_coding	known	known	Direct(PTR)
MIMAT0000063	IPO4	miRNA	protein_coding	known	known	Direct(PTR)
MIMAT0000063	LIN28A	miRNA	protein_coding	known	known	Direct(PTR)
MIMAT0000063	LIN28B	miRNA	protein_coding	known	known	Direct(PTR)
MIMAT0000063	MAP7D1	miRNA	protein_coding	known	known	Direct(PTR)
MIMAT0000063	MARS2	miRNA	protein_coding	known	known	Direct(PTR)
MIMAT0000063	MGME1	miRNA	protein_coding	known	known	Direct(PTR)
MIMAT0000063	MLLT1	miRNA	protein_coding	known	known	Direct(PTR)
MIMAT0000063	MMS22L	miRNA	protein_coding	known	known	Direct(PTR)
MIMAT0000063	MRM1	miRNA	protein_coding	known	known	Direct(PTR)
MIMAT0000063	MRPS24	miRNA	protein_coding	known	known	Direct(PTR)
MIMAT0000063	MRPS33	miRNA	protein_coding	known	known	Direct(PTR)
MIMAT0000063	MTRR	miRNA	protein_coding	known	known	Direct(PTR)
MIMAT0000063	NAA25	miRNA	protein_coding	known	known	Direct(PTR)
MIMAT0000063	NAA40	miRNA	protein_coding	known	known	Direct(PTR)
MIMAT0000063	NCAPG2	miRNA	protein_coding	known	known	Direct(PTR)
MIMAT0000063	NEDD4	miRNA	protein_coding	known	known	Direct(PTR)
MIMAT0000063	NR2E1	miRNA	protein_coding	known	known	Direct(PTR)
MIMAT0000063	NRAS	miRNA	protein_coding	known	known	Direct(PTR)
MIMAT0000063	NUDT19	miRNA	protein_coding	known	known	Direct(PTR)
MIMAT0000063	NXN	miRNA	protein_coding	known	known	Direct(PTR)
MIMAT0000063	NXT2	miRNA	protein_coding	known	known	Direct(PTR)
MIMAT0000063	PDE12	miRNA	protein_coding	known	known	Direct(PTR)
MIMAT0000063	PDGFRA	miRNA	protein_coding	known	known	Direct(PTR)
MIMAT0000063	PGRMC1	miRNA	protein_coding	known	known	Direct(PTR)
MIMAT0000063	PLAGL2	miRNA	protein_coding	known	known	Direct(PTR)
MIMAT0000063	POLD2	miRNA	protein_coding	known	known	Direct(PTR)
MIMAT0000063	POLR2C	miRNA	protein_coding	known	known	Direct(PTR)
MIMAT0000063	POM121	miRNA	protein_coding	known	known	Direct(PTR)
MIMAT0000063	PPP1R7	miRNA	protein_coding	known	known	Direct(PTR)
MIMAT0000063	PRDM1	miRNA	protein_coding	known	known	Direct(PTR)
MIMAT0000063	PRIM1	miRNA	protein_coding	known	known	Direct(PTR)
MIMAT0000063	PRRC2A	miRNA	protein_coding	known	known	Direct(PTR)
MIMAT0000063	PTGS2	miRNA	protein_coding	known	known	Direct(PTR)
MIMAT0000063	PXDN	miRNA	protein_coding	known	known	Direct(PTR)
MIMAT0000063	RBM19	miRNA	protein_coding	known	known	Direct(PTR)
MIMAT0000063	RCAN1	miRNA	protein_coding	known	known	Direct(PTR)
MIMAT0000063	RDH10	miRNA	protein_coding	known	known	Direct(PTR)
MIMAT0000063	RHOB	miRNA	protein_coding	known	known	Direct(PTR)
MIMAT0000063	RHOG	miRNA	protein_coding	known	known	Direct(PTR)
MIMAT0000063	RPIA	miRNA	protein_coding	known	known	Direct(PTR)
MIMAT0000063	RPP38	miRNA	protein_coding	known	known	Direct(PTR)
MIMAT0000063	RRM2	miRNA	protein_coding	known	known	Direct(PTR)
MIMAT0000063	RRP1B	miRNA	protein_coding	known	known	Direct(PTR)
MIMAT0000063	RRP8	miRNA	protein_coding	known	known	Direct(PTR)
MIMAT0000063	SCAMP3	miRNA	protein_coding	known	known	Direct(PTR)
MIMAT0000063	SCYL1	miRNA	protein_coding	known	known	Direct(PTR)
MIMAT0000063	SIGMAR1	miRNA	protein_coding	known	known	Direct(PTR)
MIMAT0000063	SLC1A4	miRNA	protein_coding	known	known	Direct(PTR)
MIMAT0000063	SLC25A13	miRNA	protein_coding	known	known	Direct(PTR)
MIMAT0000063	SLC25A24	miRNA	protein_coding	known	known	Direct(PTR)
MIMAT0000063	SLC25A32	miRNA	protein_coding	known	known	Direct(PTR)
MIMAT0000063	SLC35F6	miRNA	protein_coding	known	known	Direct(PTR)
MIMAT0000063	SNAP23	miRNA	protein_coding	known	known	Direct(PTR)
MIMAT0000063	SOX9	miRNA	protein_coding	known	known	Direct(PTR)
MIMAT0000063	SPCS3	miRNA	protein_coding	known	known	Direct(PTR)
MIMAT0000063	SPRYD4	miRNA	protein_coding	known	known	Direct(PTR)
MIMAT0000063	SSR1	miRNA	protein_coding	known	known	Direct(PTR)
MIMAT0000063	TAB2	miRNA	protein_coding	known	known	Direct(PTR)
MIMAT0000063	TAF9B	miRNA	protein_coding	known	known	Direct(PTR)
MIMAT0000063	THBS1	miRNA	protein_coding	known	known	Direct(PTR)
MIMAT0000063	TMEM2	miRNA	protein_coding	known	known	Direct(PTR)
MIMAT0000063	TRABD	miRNA	protein_coding	known	known	Direct(PTR)
MIMAT0000063	TRMT1	miRNA	protein_coding	known	known	Direct(PTR)
MIMAT0000063	TTC9C	miRNA	protein_coding	known	known	Direct(PTR)
MIMAT0000063	TYMS	miRNA	protein_coding	known	known	Direct(PTR)
MIMAT0000063	UGT8	miRNA	protein_coding	known	known	Direct(PTR)
MIMAT0000063	UHRF1	miRNA	protein_coding	known	known	Direct(PTR)
MIMAT0000063	VPS39	miRNA	protein_coding	known	known	Direct(PTR)
MIMAT0000063	YAP1	miRNA	protein_coding	known	known	Direct(PTR)
MIMAT0000064	BCL2L1	miRNA	protein_coding	known	known	Direct(PTR)
MIMAT0000064	COPS6	miRNA	protein_coding	known	known	Direct(PTR)
MIMAT0000064	COPS8	miRNA	protein_coding	known	known	Direct(PTR)
MIMAT0000064	DICER1	miRNA	protein_coding	known	known	Direct(PTR)
MIMAT0000064	EIF3J	miRNA	protein_coding	known	known	Direct(PTR)
MIMAT0000064	GPS1	miRNA	protein_coding	known	known	Direct(PTR)
MIMAT0000064	HMGA2	miRNA	protein_coding	known	known	Direct(PTR)
MIMAT0000064	MED28	miRNA	protein_coding	known	known	Direct(PTR)
MIMAT0000064	MPL	miRNA	protein_coding	known	known	Direct(PTR)
MIMAT0000064	MYC	miRNA	protein_coding	known	known	Direct(PTR)
MIMAT0000064	NRAS	miRNA	protein_coding	known	known	Direct(PTR)
MIMAT0000064	RTCA	miRNA	protein_coding	known	known	Direct(PTR)
MIMAT0000064	TGFBR1	miRNA	protein_coding	known	known	Direct(PTR)
MIMAT0000064	TRIM71	miRNA	protein_coding	known	known	Direct(PTR)
MIMAT0000065	APP	miRNA	protein_coding	known	known	Direct(PTR)
MIMAT0000065	DAD1	miRNA	protein_coding	known	known	Direct(PTR)
MIMAT0000065	DICER1	miRNA	protein_coding	known	known	Direct(PTR)
MIMAT0000065	DRD3	miRNA	protein_coding	known	known	Direct(PTR)
MIMAT0000065	EIF4G2	miRNA	protein_coding	known	known	Direct(PTR)
MIMAT0000065	HMGA2	miRNA	protein_coding	known	known	Direct(PTR)
MIMAT0000065	IL13	miRNA	protein_coding	known	known	Direct(PTR)
MIMAT0000065	MPL	miRNA	protein_coding	known	known	Direct(PTR)
MIMAT0000065	PDGFA	miRNA	protein_coding	known	known	Direct(PTR)
MIMAT0000065	RABGAP1L	miRNA	protein_coding	known	known	Direct(PTR)
MIMAT0000065	SLC11A2	miRNA	protein_coding	known	known	Direct(PTR)
MIMAT0000065	SMOX	miRNA	protein_coding	known	known	Direct(PTR)
MIMAT0004485	COPS6	miRNA	protein_coding	known	known	Direct(PTR)
MIMAT0004485	COPS8	miRNA	protein_coding	known	known	Direct(PTR)
MIMAT0004485	GPS1	miRNA	protein_coding	known	known	Direct(PTR)
MIMAT0000066	DAD1	miRNA	protein_coding	known	known	Direct(PTR)
MIMAT0000066	EIF3J	miRNA	protein_coding	known	known	Direct(PTR)
MIMAT0000066	HMGA2	miRNA	protein_coding	known	known	Direct(PTR)
MIMAT0000066	MPL	miRNA	protein_coding	known	known	Direct(PTR)
MIMAT0000066	MYCN	miRNA	protein_coding	known	known	Direct(PTR)
MIMAT0000066	RABGAP1L	miRNA	protein_coding	known	known	Direct(PTR)
MIMAT0000066	SMC1A	miRNA	protein_coding	known	known	Direct(PTR)
MIMAT0000066	WNT1	miRNA	protein_coding	known	known	Direct(PTR)
MIMAT0000067	ASS1	miRNA	protein_coding	known	known	Direct(PTR)
MIMAT0000067	COPS6	miRNA	protein_coding	known	known	Direct(PTR)
MIMAT0000067	COPS8	miRNA	protein_coding	known	known	Direct(PTR)
MIMAT0000067	CYP19A1	miRNA	protein_coding	known	known	Direct(PTR)
MIMAT0000067	EEF1A2	miRNA	protein_coding	known	known	Direct(PTR)
MIMAT0000067	ESM1	miRNA	protein_coding	known	known	Direct(PTR)
MIMAT0000067	FDPS	miRNA	protein_coding	known	known	Direct(PTR)
MIMAT0000067	GPS1	miRNA	protein_coding	known	known	Direct(PTR)
MIMAT0000067	IL13	miRNA	protein_coding	known	known	Direct(PTR)
MIMAT0000067	KIF1A	miRNA	protein_coding	known	known	Direct(PTR)
MIMAT0000067	KLK10	miRNA	protein_coding	known	known	Direct(PTR)
MIMAT0000067	KLK6	miRNA	protein_coding	known	known	Direct(PTR)
MIMAT0000067	MPL	miRNA	protein_coding	known	known	Direct(PTR)
MIMAT0000067	NTS	miRNA	protein_coding	known	known	Direct(PTR)
MIMAT0000067	PRDM1	miRNA	protein_coding	known	known	Direct(PTR)
MIMAT0000067	TFF1	miRNA	protein_coding	known	known	Direct(PTR)
MIMAT0000067	VIM	miRNA	protein_coding	known	known	Direct(PTR)
MIMAT0000414	BCL2L1	miRNA	protein_coding	known	known	Direct(PTR)
MIMAT0000414	BMI1	miRNA	protein_coding	known	known	Direct(PTR)
MIMAT0000414	CDKN2A	miRNA	protein_coding	known	known	Direct(PTR)
MIMAT0000414	COL1A2	miRNA	protein_coding	known	known	Direct(PTR)
MIMAT0000414	DAD1	miRNA	protein_coding	known	known	Direct(PTR)
MIMAT0000414	EIF4G2	miRNA	protein_coding	known	known	Direct(PTR)
MIMAT0000414	HMGA2	miRNA	protein_coding	known	known	Direct(PTR)
MIMAT0000414	IGF2BP1	miRNA	protein_coding	known	known	Direct(PTR)
MIMAT0000414	IL13	miRNA	protein_coding	known	known	Direct(PTR)
MIMAT0000414	KRAS	miRNA	protein_coding	known	known	Direct(PTR)
MIMAT0000414	MYC	miRNA	protein_coding	known	known	Direct(PTR)
MIMAT0000415	BMP2K	miRNA	protein_coding	known	known	Direct(PTR)
MIMAT0000415	COPS6	miRNA	protein_coding	known	known	Direct(PTR)
MIMAT0000415	COPS8	miRNA	protein_coding	known	known	Direct(PTR)
MIMAT0000415	DAD1	miRNA	protein_coding	known	known	Direct(PTR)
MIMAT0000415	EIF4G2	miRNA	protein_coding	known	known	Direct(PTR)
MIMAT0000415	FANCD2	miRNA	protein_coding	known	known	Direct(PTR)
MIMAT0000415	GPS1	miRNA	protein_coding	known	known	Direct(PTR)
MIMAT0000415	IL13	miRNA	protein_coding	known	known	Direct(PTR)
MIMAT0000415	SOCS1	miRNA	protein_coding	known	known	Direct(PTR)
MIMAT0000415	TLR4	miRNA	protein_coding	known	known	Direct(PTR)
MIMAT0000098	ATM	miRNA	protein_coding	known	known	Direct(PTR)
MIMAT0000098	BMPR2	miRNA	protein_coding	known	known	Direct(PTR)
MIMAT0000098	EGR2	miRNA	protein_coding	known	known	Direct(PTR)
MIMAT0000098	FGFR3	miRNA	protein_coding	known	known	Direct(PTR)
MIMAT0000098	FLT1	miRNA	protein_coding	known	known	Direct(PTR)
MIMAT0000098	ID1	miRNA	protein_coding	known	known	Direct(PTR)
MIMAT0000098	IGF1R	miRNA	protein_coding	known	known	Direct(PTR)
MIMAT0000098	MMP13	miRNA	protein_coding	known	known	Direct(PTR)
MIMAT0000098	MTOR	miRNA	protein_coding	known	known	Direct(PTR)
MIMAT0000098	PLK1	miRNA	protein_coding	known	known	Direct(PTR)
MIMAT0000098	RPTOR	miRNA	protein_coding	known	known	Direct(PTR)
MIMAT0000099	APP	miRNA	protein_coding	known	known	Direct(PTR)
MIMAT0000099	ARID1A	miRNA	protein_coding	known	known	Direct(PTR)
MIMAT0000099	ATM	miRNA	protein_coding	known	known	Direct(PTR)
MIMAT0000099	ATP5B	miRNA	protein_coding	known	known	Direct(PTR)
MIMAT0000099	ATXN1	miRNA	protein_coding	known	known	Direct(PTR)
MIMAT0000099	DNMT3A	miRNA	protein_coding	known	known	Direct(PTR)
MIMAT0000099	DUSP1	miRNA	protein_coding	known	known	Direct(PTR)
MIMAT0000099	EED	miRNA	protein_coding	known	known	Direct(PTR)
MIMAT0000099	EZH2	miRNA	protein_coding	known	known	Direct(PTR)
MIMAT0000099	FBN2	miRNA	protein_coding	known	known	Direct(PTR)
MIMAT0000099	FMR1	miRNA	protein_coding	known	known	Direct(PTR)
MIMAT0000099	FOS	miRNA	protein_coding	known	known	Direct(PTR)
MIMAT0000099	ICOS	miRNA	protein_coding	known	known	Direct(PTR)
MIMAT0000099	MCL1	miRNA	protein_coding	known	known	Direct(PTR)
MIMAT0000099	MEIS1	miRNA	protein_coding	known	known	Direct(PTR)
MIMAT0000099	MYCN	miRNA	protein_coding	known	known	Direct(PTR)
MIMAT0000099	PTGS2	miRNA	protein_coding	known	known	Direct(PTR)
MIMAT0000099	SOX9	miRNA	protein_coding	known	known	Direct(PTR)
MIMAT0000099	STMN1	miRNA	protein_coding	known	known	Direct(PTR)
MIMAT0000099	SUZ12	miRNA	protein_coding	known	known	Direct(PTR)
MIMAT0004513	ATM	miRNA	protein_coding	known	known	Direct(PTR)
MIMAT0004513	PRKDC	miRNA	protein_coding	known	known	Direct(PTR)
MIMAT0000101	CAV1	miRNA	protein_coding	known	known	Direct(PTR)
MIMAT0000101	CCNE1	miRNA	protein_coding	known	known	Direct(PTR)
MIMAT0000101	CDK2	miRNA	protein_coding	known	known	Direct(PTR)
MIMAT0000101	CREB1	miRNA	protein_coding	known	known	Direct(PTR)
MIMAT0000101	CYP2C8	miRNA	protein_coding	known	known	Direct(PTR)
MIMAT0000101	DAPK1	miRNA	protein_coding	known	known	Direct(PTR)
MIMAT0000101	DICER1	miRNA	protein_coding	known	known	Direct(PTR)
MIMAT0000101	FBXW11	miRNA	protein_coding	known	known	Direct(PTR)
MIMAT0000101	GPD1	miRNA	protein_coding	known	known	Direct(PTR)
MIMAT0000101	ICOS	miRNA	protein_coding	known	known	Direct(PTR)
MIMAT0000101	ID2	miRNA	protein_coding	known	known	Direct(PTR)
MIMAT0000101	KLF4	miRNA	protein_coding	known	known	Direct(PTR)
MIMAT0000101	PTEN	miRNA	protein_coding	known	known	Direct(PTR)
MIMAT0000101	SERBP1	miRNA	protein_coding	known	known	Direct(PTR)
MIMAT0000101	TIMP3	miRNA	protein_coding	known	known	Direct(PTR)
MIMAT0000102	TLR2	miRNA	protein_coding	known	known	Direct(PTR)
MIMAT0000103	APP	miRNA	protein_coding	known	known	Direct(PTR)
MIMAT0000103	ARID4B	miRNA	protein_coding	known	known	Direct(PTR)
MIMAT0000103	CDKN1A	miRNA	protein_coding	known	known	Direct(PTR)
MIMAT0000103	CYP19A1	miRNA	protein_coding	known	known	Direct(PTR)
MIMAT0000103	E2F1	miRNA	protein_coding	known	known	Direct(PTR)
MIMAT0000103	FAS	miRNA	protein_coding	known	known	Direct(PTR)
MIMAT0000103	HIPK3	miRNA	protein_coding	known	known	Direct(PTR)
MIMAT0000103	IL10	miRNA	protein_coding	known	known	Direct(PTR)
MIMAT0000103	MYLIP	miRNA	protein_coding	known	known	Direct(PTR)
MIMAT0000103	PAK3	miRNA	protein_coding	known	known	Direct(PTR)
MIMAT0000103	PTEN	miRNA	protein_coding	known	known	Direct(PTR)
MIMAT0000103	RB1	miRNA	protein_coding	known	known	Direct(PTR)
MIMAT0000103	RUNX1	miRNA	protein_coding	known	known	Direct(PTR)
MIMAT0000103	SIRPA	miRNA	protein_coding	known	known	Direct(PTR)
MIMAT0000103	VEGFA	miRNA	protein_coding	known	known	Direct(PTR)
MIMAT0000680	APC	miRNA	protein_coding	known	known	Direct(PTR)
MIMAT0000680	APP	miRNA	protein_coding	known	known	Direct(PTR)
MIMAT0000680	CCND1	miRNA	protein_coding	known	known	Direct(PTR)
MIMAT0000680	CCND2	miRNA	protein_coding	known	known	Direct(PTR)
MIMAT0000680	CDKN1A	miRNA	protein_coding	known	known	Direct(PTR)
MIMAT0000680	E2F1	miRNA	protein_coding	known	known	Direct(PTR)
MIMAT0000680	E2F3	miRNA	protein_coding	known	known	Direct(PTR)
MIMAT0000680	EOMES	miRNA	protein_coding	known	known	Direct(PTR)
MIMAT0000680	ITCH	miRNA	protein_coding	known	known	Direct(PTR)
MIMAT0000680	KAT2B	miRNA	protein_coding	known	known	Direct(PTR)
MIMAT0000680	MAPK9	miRNA	protein_coding	known	known	Direct(PTR)
MIMAT0000680	PKD2	miRNA	protein_coding	known	known	Direct(PTR)
MIMAT0000680	PTEN	miRNA	protein_coding	known	known	Direct(PTR)
MIMAT0000680	PURA	miRNA	protein_coding	known	known	Direct(PTR)
MIMAT0000680	RB1	miRNA	protein_coding	known	known	Direct(PTR)
MIMAT0000680	RBL1	miRNA	protein_coding	known	known	Direct(PTR)
MIMAT0000680	RBL2	miRNA	protein_coding	known	known	Direct(PTR)
MIMAT0000680	TCEAL1	miRNA	protein_coding	known	known	Direct(PTR)
MIMAT0000680	VEGFA	miRNA	protein_coding	known	known	Direct(PTR)
MIMAT0000680	WEE1	miRNA	protein_coding	known	known	Direct(PTR)
MIMAT0000104	AGO1	miRNA	protein_coding	known	known	Direct(PTR)
MIMAT0000104	AGO2	miRNA	protein_coding	known	known	Direct(PTR)
MIMAT0000104	AGO3	miRNA	protein_coding	known	known	Direct(PTR)
MIMAT0000104	ARNT	miRNA	protein_coding	known	known	Direct(PTR)
MIMAT0000104	BACE1	miRNA	protein_coding	known	known	Direct(PTR)
MIMAT0000104	CCNE1	miRNA	protein_coding	known	known	Direct(PTR)
MIMAT0000104	CDCA4	miRNA	protein_coding	known	known	Direct(PTR)
MIMAT0000104	CDK6	miRNA	protein_coding	known	known	Direct(PTR)
MIMAT0000104	CHRM1	miRNA	protein_coding	known	known	Direct(PTR)
MIMAT0000104	CRK	miRNA	protein_coding	known	known	Direct(PTR)
MIMAT0000104	CRKL	miRNA	protein_coding	known	known	Direct(PTR)
MIMAT0000104	CYP2C8	miRNA	protein_coding	known	known	Direct(PTR)
MIMAT0000104	DAPK1	miRNA	protein_coding	known	known	Direct(PTR)
MIMAT0000104	DICER1	miRNA	protein_coding	known	known	Direct(PTR)
MIMAT0000104	FBXW7	miRNA	protein_coding	known	known	Direct(PTR)
MIMAT0000104	GRN	miRNA	protein_coding	known	known	Direct(PTR)
MIMAT0000104	HIF1A	miRNA	protein_coding	known	known	Direct(PTR)
MIMAT0000104	KLF4	miRNA	protein_coding	known	known	Direct(PTR)
MIMAT0000104	MYB	miRNA	protein_coding	known	known	Direct(PTR)
MIMAT0000104	NFIA	miRNA	protein_coding	known	known	Direct(PTR)
MIMAT0000104	NOTCH2	miRNA	protein_coding	known	known	Direct(PTR)
MIMAT0000104	PLAG1	miRNA	protein_coding	known	known	Direct(PTR)
MIMAT0000104	PTEN	miRNA	protein_coding	known	known	Direct(PTR)
MIMAT0000104	RAB1B	miRNA	protein_coding	known	known	Direct(PTR)
MIMAT0000104	SERBP1	miRNA	protein_coding	known	known	Direct(PTR)
MIMAT0000104	VEGFA	miRNA	protein_coding	known	known	Direct(PTR)
MIMAT0000253	BTRC	miRNA	protein_coding	known	known	Direct(PTR)
MIMAT0000253	CHL1	miRNA	protein_coding	known	known	Direct(PTR)
MIMAT0000253	EPHA4	miRNA	protein_coding	known	known	Direct(PTR)
MIMAT0000253	HOXA1	miRNA	protein_coding	known	known	Direct(PTR)
MIMAT0000253	MAP3K7	miRNA	protein_coding	known	known	Direct(PTR)
MIMAT0000253	NCOR2	miRNA	protein_coding	known	known	Direct(PTR)
MIMAT0000253	SRSF1	miRNA	protein_coding	known	known	Direct(PTR)
MIMAT0000253	TRA2B	miRNA	protein_coding	known	known	Direct(PTR)
MIMAT0000253	USF2	miRNA	protein_coding	known	known	Direct(PTR)
MIMAT0000254	BCL2L11	miRNA	protein_coding	known	known	Direct(PTR)
MIMAT0000254	CDKN1A	miRNA	protein_coding	known	known	Direct(PTR)
MIMAT0000254	CDKN2A	miRNA	protein_coding	known	known	Direct(PTR)
MIMAT0000254	HOXD10	miRNA	protein_coding	known	known	Direct(PTR)
MIMAT0000254	KLF4	miRNA	protein_coding	known	known	Direct(PTR)
MIMAT0000254	MAPRE1	miRNA	protein_coding	known	known	Direct(PTR)
MIMAT0000254	NCOR2	miRNA	protein_coding	known	known	Direct(PTR)
MIMAT0000254	NF1	miRNA	protein_coding	known	known	Direct(PTR)
MIMAT0000254	NOTCH1	miRNA	protein_coding	known	known	Direct(PTR)
MIMAT0000254	NR4A3	miRNA	protein_coding	known	known	Direct(PTR)
MIMAT0000254	NRP2	miRNA	protein_coding	known	known	Direct(PTR)
MIMAT0000254	PAX6	miRNA	protein_coding	known	known	Direct(PTR)
MIMAT0000254	PIEZO1	miRNA	protein_coding	known	known	Direct(PTR)
MIMAT0000254	PPARA	miRNA	protein_coding	known	known	Direct(PTR)
MIMAT0000254	SDC1	miRNA	protein_coding	known	known	Direct(PTR)
MIMAT0000254	SRSF1	miRNA	protein_coding	known	known	Direct(PTR)
MIMAT0000254	TFAP2C	miRNA	protein_coding	known	known	Direct(PTR)
MIMAT0000254	TP53	miRNA	protein_coding	known	known	Direct(PTR)
MIMAT0000254	TRA2B	miRNA	protein_coding	known	known	Direct(PTR)
MIMAT0000421	AACS	miRNA	protein_coding	known	known	Direct(PTR)
MIMAT0000421	ACVR1C	miRNA	protein_coding	known	known	Direct(PTR)
MIMAT0000421	ADAM10	miRNA	protein_coding	known	known	Direct(PTR)
MIMAT0000421	ADAM17	miRNA	protein_coding	known	known	Direct(PTR)
MIMAT0000421	AKT3	miRNA	protein_coding	known	known	Direct(PTR)
MIMAT0000421	ALDOA	miRNA	protein_coding	known	known	Direct(PTR)
MIMAT0000421	ANK2	miRNA	protein_coding	known	known	Direct(PTR)
MIMAT0000421	ANXA11	miRNA	protein_coding	known	known	Direct(PTR)
MIMAT0000421	AP3M2	miRNA	protein_coding	known	known	Direct(PTR)
MIMAT0000421	ATP11A	miRNA	protein_coding	known	known	Direct(PTR)
MIMAT0000421	ATP1A2	miRNA	protein_coding	known	known	Direct(PTR)
MIMAT0000421	BACH2	miRNA	protein_coding	known	known	Direct(PTR)
MIMAT0000421	BAX	miRNA	protein_coding	known	known	Direct(PTR)
MIMAT0000421	BCL2L1	miRNA	protein_coding	known	known	Direct(PTR)
MIMAT0000421	BCL2L2	miRNA	protein_coding	known	known	Direct(PTR)
MIMAT0000421	CCNG1	miRNA	protein_coding	known	known	Direct(PTR)
MIMAT0000421	CDK4	miRNA	protein_coding	known	known	Direct(PTR)
MIMAT0000421	CLDN18	miRNA	protein_coding	known	known	Direct(PTR)
MIMAT0000421	CS	miRNA	protein_coding	known	known	Direct(PTR)
MIMAT0000421	CYP7A1	miRNA	protein_coding	known	known	Direct(PTR)
MIMAT0000421	DSTYK	miRNA	protein_coding	known	known	Direct(PTR)
MIMAT0000421	DUSP2	miRNA	protein_coding	known	known	Direct(PTR)
MIMAT0000421	EGLN3	miRNA	protein_coding	known	known	Direct(PTR)
MIMAT0000421	ENTPD4	miRNA	protein_coding	known	known	Direct(PTR)
MIMAT0000421	FAM117B	miRNA	protein_coding	known	known	Direct(PTR)
MIMAT0000421	FOXJ3	miRNA	protein_coding	known	known	Direct(PTR)
MIMAT0000421	FOXP1	miRNA	protein_coding	known	known	Direct(PTR)
MIMAT0000421	FUNDC2	miRNA	protein_coding	known	known	Direct(PTR)
MIMAT0000421	G6PC3	miRNA	protein_coding	known	known	Direct(PTR)
MIMAT0000421	GALNT10	miRNA	protein_coding	known	known	Direct(PTR)
MIMAT0000421	GTF2B	miRNA	protein_coding	known	known	Direct(PTR)
MIMAT0000421	GYS1	miRNA	protein_coding	known	known	Direct(PTR)
MIMAT0000421	HMOX1	miRNA	protein_coding	known	known	Direct(PTR)
MIMAT0000421	IGF1R	miRNA	protein_coding	known	known	Direct(PTR)
MIMAT0000421	MAPK11	miRNA	protein_coding	known	known	Direct(PTR)
MIMAT0000421	MECP2	miRNA	protein_coding	known	known	Direct(PTR)
MIMAT0000421	MEP1A	miRNA	protein_coding	known	known	Direct(PTR)
MIMAT0000421	NCAM1	miRNA	protein_coding	known	known	Direct(PTR)
MIMAT0000421	NFATC1	miRNA	protein_coding	known	known	Direct(PTR)
MIMAT0000421	NFATC2IP	miRNA	protein_coding	known	known	Direct(PTR)
MIMAT0000421	NT5C3A	miRNA	protein_coding	known	known	Direct(PTR)
MIMAT0000421	NUMBL	miRNA	protein_coding	known	known	Direct(PTR)
MIMAT0000421	OSMR	miRNA	protein_coding	known	known	Direct(PTR)
MIMAT0000421	P4HA1	miRNA	protein_coding	known	known	Direct(PTR)
MIMAT0000421	PALM	miRNA	protein_coding	known	known	Direct(PTR)
MIMAT0000421	PRKAB1	miRNA	protein_coding	known	known	Direct(PTR)
MIMAT0000421	PTPN1	miRNA	protein_coding	known	known	Direct(PTR)
MIMAT0000421	RAB11FIP1	miRNA	protein_coding	known	known	Direct(PTR)
MIMAT0000421	RAB6B	miRNA	protein_coding	known	known	Direct(PTR)
MIMAT0000421	RABIF	miRNA	protein_coding	known	known	Direct(PTR)
MIMAT0000421	RAC1	miRNA	protein_coding	known	known	Direct(PTR)
MIMAT0000421	RHOA	miRNA	protein_coding	known	known	Direct(PTR)
MIMAT0000421	SLC7A1	miRNA	protein_coding	known	known	Direct(PTR)
MIMAT0000421	SLC7A11	miRNA	protein_coding	known	known	Direct(PTR)
MIMAT0000421	SOCS1	miRNA	protein_coding	known	known	Direct(PTR)
MIMAT0000421	SRF	miRNA	protein_coding	known	known	Direct(PTR)
MIMAT0000421	TBX19	miRNA	protein_coding	known	known	Direct(PTR)
MIMAT0000421	TPD52L2	miRNA	protein_coding	known	known	Direct(PTR)
MIMAT0000421	TRIB1	miRNA	protein_coding	known	known	Direct(PTR)
MIMAT0000421	TRPV6	miRNA	protein_coding	known	known	Direct(PTR)
MIMAT0000421	TTYH3	miRNA	protein_coding	known	known	Direct(PTR)
MIMAT0000421	UBAP2	miRNA	protein_coding	known	known	Direct(PTR)
MIMAT0000421	WNT1	miRNA	protein_coding	known	known	Direct(PTR)
MIMAT0000421	XPO6	miRNA	protein_coding	known	known	Direct(PTR)
MIMAT0000421	ZNF395	miRNA	protein_coding	known	known	Direct(PTR)
MIMAT0005577	MUC1	miRNA	protein_coding	known	known	Direct(PTR)
MIMAT0005583	MOAP1	miRNA	protein_coding	known	known	Direct(PTR)
MIMAT0000422	ABHD5	miRNA	protein_coding	known	known	Direct(PTR)
MIMAT0000422	ACAA2	miRNA	protein_coding	known	known	Direct(PTR)
MIMAT0000422	ACTR8	miRNA	protein_coding	known	known	Direct(PTR)
MIMAT0000422	ADIPOR2	miRNA	protein_coding	known	known	Direct(PTR)
MIMAT0000422	AHR	miRNA	protein_coding	known	known	Direct(PTR)
MIMAT0000422	AHRR	miRNA	protein_coding	known	known	Direct(PTR)
MIMAT0000422	AK2	miRNA	protein_coding	known	known	Direct(PTR)
MIMAT0000422	ALDH9A1	miRNA	protein_coding	known	known	Direct(PTR)
MIMAT0000422	ANKRD27	miRNA	protein_coding	known	known	Direct(PTR)
MIMAT0000422	AP1M2	miRNA	protein_coding	known	known	Direct(PTR)
MIMAT0000422	APEX2	miRNA	protein_coding	known	known	Direct(PTR)
MIMAT0000422	AR	miRNA	protein_coding	known	known	Direct(PTR)
MIMAT0000422	ARAF	miRNA	protein_coding	known	known	Direct(PTR)
MIMAT0000422	ARFIP1	miRNA	protein_coding	known	known	Direct(PTR)
MIMAT0000422	ARHGAP29	miRNA	protein_coding	known	known	Direct(PTR)
MIMAT0000422	ARHGEF1	miRNA	protein_coding	known	known	Direct(PTR)
MIMAT0000422	ARPC1B	miRNA	protein_coding	known	known	Direct(PTR)
MIMAT0000422	ARRDC1	miRNA	protein_coding	known	known	Direct(PTR)
MIMAT0000422	ASPRV1	miRNA	protein_coding	known	known	Direct(PTR)
MIMAT0000422	ATP6V0E1	miRNA	protein_coding	known	known	Direct(PTR)
MIMAT0000422	B4GALT1	miRNA	protein_coding	known	known	Direct(PTR)
MIMAT0000422	BACE1	miRNA	protein_coding	known	known	Direct(PTR)
MIMAT0000422	BDNF	miRNA	protein_coding	known	known	Direct(PTR)
MIMAT0000422	BLOC1S6	miRNA	protein_coding	known	known	Direct(PTR)
MIMAT0000422	BTG3	miRNA	protein_coding	known	known	Direct(PTR)
MIMAT0000422	CAPRIN2	miRNA	protein_coding	known	known	Direct(PTR)
MIMAT0000422	CAV1	miRNA	protein_coding	known	known	Direct(PTR)
MIMAT0000422	CCL2	miRNA	protein_coding	known	known	Direct(PTR)
MIMAT0000422	CD164	miRNA	protein_coding	known	known	Direct(PTR)
MIMAT0000422	CD59	miRNA	protein_coding	known	known	Direct(PTR)
MIMAT0000422	CDC14B	miRNA	protein_coding	known	known	Direct(PTR)
MIMAT0000422	CDCA7	miRNA	protein_coding	known	known	Direct(PTR)
MIMAT0000422	CDCA7L	miRNA	protein_coding	known	known	Direct(PTR)
MIMAT0000422	CDK2	miRNA	protein_coding	known	known	Direct(PTR)
MIMAT0000422	CDK4	miRNA	protein_coding	known	known	Direct(PTR)
MIMAT0000422	CDK6	miRNA	protein_coding	known	known	Direct(PTR)
MIMAT0000422	CEBPA	miRNA	protein_coding	known	known	Direct(PTR)
MIMAT0000422	CERS2	miRNA	protein_coding	known	known	Direct(PTR)
MIMAT0000422	CHODL	miRNA	protein_coding	known	known	Direct(PTR)
MIMAT0000422	CHP1	miRNA	protein_coding	known	known	Direct(PTR)
MIMAT0000422	CHST14	miRNA	protein_coding	known	known	Direct(PTR)
MIMAT0000422	CHSY1	miRNA	protein_coding	known	known	Direct(PTR)
MIMAT0000422	CLDND1	miRNA	protein_coding	known	known	Direct(PTR)
MIMAT0000422	CPNE3	miRNA	protein_coding	known	known	Direct(PTR)
MIMAT0000422	CREB3L2	miRNA	protein_coding	known	known	Direct(PTR)
MIMAT0000422	CTDSP1	miRNA	protein_coding	known	known	Direct(PTR)
MIMAT0000422	CTDSP2	miRNA	protein_coding	known	known	Direct(PTR)
MIMAT0000422	CTGF	miRNA	protein_coding	known	known	Direct(PTR)
MIMAT0000422	CTNND1	miRNA	protein_coding	known	known	Direct(PTR)
MIMAT0000422	CYP1B1	miRNA	protein_coding	known	known	Direct(PTR)
MIMAT0000422	DCTD	miRNA	protein_coding	known	known	Direct(PTR)
MIMAT0000422	DEPDC1	miRNA	protein_coding	known	known	Direct(PTR)
MIMAT0000422	DFFB	miRNA	protein_coding	known	known	Direct(PTR)
MIMAT0000422	DHCR24	miRNA	protein_coding	known	known	Direct(PTR)
MIMAT0000422	DNAJC1	miRNA	protein_coding	known	known	Direct(PTR)
MIMAT0000422	DNM2	miRNA	protein_coding	known	known	Direct(PTR)
MIMAT0000422	DRAM1	miRNA	protein_coding	known	known	Direct(PTR)
MIMAT0000422	DVL2	miRNA	protein_coding	known	known	Direct(PTR)
MIMAT0000422	E2F5	miRNA	protein_coding	known	known	Direct(PTR)
MIMAT0000422	E2F6	miRNA	protein_coding	known	known	Direct(PTR)
MIMAT0000422	ECI2	miRNA	protein_coding	known	known	Direct(PTR)
MIMAT0000422	EFNB1	miRNA	protein_coding	known	known	Direct(PTR)
MIMAT0000422	ELF4	miRNA	protein_coding	known	known	Direct(PTR)
MIMAT0000422	ELK3	miRNA	protein_coding	known	known	Direct(PTR)
MIMAT0000422	ELOVL1	miRNA	protein_coding	known	known	Direct(PTR)
MIMAT0000422	ELOVL5	miRNA	protein_coding	known	known	Direct(PTR)
MIMAT0000422	ENDOD1	miRNA	protein_coding	known	known	Direct(PTR)
MIMAT0000422	ERH	miRNA	protein_coding	known	known	Direct(PTR)
MIMAT0000422	EYA4	miRNA	protein_coding	known	known	Direct(PTR)
MIMAT0000422	EZH2	miRNA	protein_coding	known	known	Direct(PTR)
MIMAT0000422	F11R	miRNA	protein_coding	known	known	Direct(PTR)
MIMAT0000422	FA2H	miRNA	protein_coding	known	known	Direct(PTR)
MIMAT0000422	FAM104A	miRNA	protein_coding	known	known	Direct(PTR)
MIMAT0000422	FAM129B	miRNA	protein_coding	known	known	Direct(PTR)
MIMAT0000422	FAM177A1	miRNA	protein_coding	known	known	Direct(PTR)
MIMAT0000422	FAM35A	miRNA	protein_coding	known	known	Direct(PTR)
MIMAT0000422	FAM57A	miRNA	protein_coding	known	known	Direct(PTR)
MIMAT0000422	FAM83H	miRNA	protein_coding	known	known	Direct(PTR)
MIMAT0000422	FCHO2	miRNA	protein_coding	known	known	Direct(PTR)
MIMAT0000422	FXN	miRNA	protein_coding	known	known	Direct(PTR)
MIMAT0000422	G3BP1	miRNA	protein_coding	known	known	Direct(PTR)
MIMAT0000422	GAS2L1	miRNA	protein_coding	known	known	Direct(PTR)
MIMAT0000422	GCA	miRNA	protein_coding	known	known	Direct(PTR)
MIMAT0000422	GCLC	miRNA	protein_coding	known	known	Direct(PTR)
MIMAT0000422	GINM1	miRNA	protein_coding	known	known	Direct(PTR)
MIMAT0000422	GNAI3	miRNA	protein_coding	known	known	Direct(PTR)
MIMAT0000422	GNG10	miRNA	protein_coding	known	known	Direct(PTR)
MIMAT0000422	GSN	miRNA	protein_coding	known	known	Direct(PTR)
MIMAT0000422	GTPBP8	miRNA	protein_coding	known	known	Direct(PTR)
MIMAT0000422	HADH	miRNA	protein_coding	known	known	Direct(PTR)
MIMAT0000422	HADHB	miRNA	protein_coding	known	known	Direct(PTR)
MIMAT0000422	HEBP2	miRNA	protein_coding	known	known	Direct(PTR)
MIMAT0000422	HMGA1	miRNA	protein_coding	known	known	Direct(PTR)
MIMAT0000422	HTATIP2	miRNA	protein_coding	known	known	Direct(PTR)
MIMAT0000422	IFRD2	miRNA	protein_coding	known	known	Direct(PTR)
MIMAT0000422	IL6R	miRNA	protein_coding	known	known	Direct(PTR)
MIMAT0000422	INO80C	miRNA	protein_coding	known	known	Direct(PTR)
MIMAT0000422	IQGAP1	miRNA	protein_coding	known	known	Direct(PTR)
MIMAT0000422	ITGB1	miRNA	protein_coding	known	known	Direct(PTR)
MIMAT0000422	JAKMIP1	miRNA	protein_coding	known	known	Direct(PTR)
MIMAT0000422	KANK1	miRNA	protein_coding	known	known	Direct(PTR)
MIMAT0000422	KATNA1	miRNA	protein_coding	known	known	Direct(PTR)
MIMAT0000422	KLHL24	miRNA	protein_coding	known	known	Direct(PTR)
MIMAT0000422	LAMC1	miRNA	protein_coding	known	known	Direct(PTR)
MIMAT0000422	LDLR	miRNA	protein_coding	known	known	Direct(PTR)
MIMAT0000422	LDLRAP1	miRNA	protein_coding	known	known	Direct(PTR)
MIMAT0000422	LIMCH1	miRNA	protein_coding	known	known	Direct(PTR)
MIMAT0000422	LITAF	miRNA	protein_coding	known	known	Direct(PTR)
MIMAT0000422	LMNB1	miRNA	protein_coding	known	known	Direct(PTR)
MIMAT0000422	LRRC1	miRNA	protein_coding	known	known	Direct(PTR)
MIMAT0000422	LRRC58	miRNA	protein_coding	known	known	Direct(PTR)
MIMAT0000422	MAD2L2	miRNA	protein_coding	known	known	Direct(PTR)
MIMAT0000422	MAGT1	miRNA	protein_coding	known	known	Direct(PTR)
MIMAT0000422	MAN2A1	miRNA	protein_coding	known	known	Direct(PTR)
MIMAT0000422	MAPK14	miRNA	protein_coding	known	known	Direct(PTR)
MIMAT0000422	MAPK1IP1L	miRNA	protein_coding	known	known	Direct(PTR)
MIMAT0000422	MDFIC	miRNA	protein_coding	known	known	Direct(PTR)
MIMAT0000422	MECP2	miRNA	protein_coding	known	known	Direct(PTR)
MIMAT0000422	MMADHC	miRNA	protein_coding	known	known	Direct(PTR)
MIMAT0000422	MPHOSPH9	miRNA	protein_coding	known	known	Direct(PTR)
MIMAT0000422	MTMR6	miRNA	protein_coding	known	known	Direct(PTR)
MIMAT0000422	MYH9	miRNA	protein_coding	known	known	Direct(PTR)
MIMAT0000422	MYO10	miRNA	protein_coding	known	known	Direct(PTR)
MIMAT0000422	NAA15	miRNA	protein_coding	known	known	Direct(PTR)
MIMAT0000422	NECAP2	miRNA	protein_coding	known	known	Direct(PTR)
MIMAT0000422	NEK6	miRNA	protein_coding	known	known	Direct(PTR)
MIMAT0000422	NEK9	miRNA	protein_coding	known	known	Direct(PTR)
MIMAT0000422	NFATC1	miRNA	protein_coding	known	known	Direct(PTR)
MIMAT0000422	NFIC	miRNA	protein_coding	known	known	Direct(PTR)
MIMAT0000422	NFKBIZ	miRNA	protein_coding	known	known	Direct(PTR)
MIMAT0000422	NID1	miRNA	protein_coding	known	known	Direct(PTR)
MIMAT0000422	NME4	miRNA	protein_coding	known	known	Direct(PTR)
MIMAT0000422	NR3C1	miRNA	protein_coding	known	known	Direct(PTR)
MIMAT0000422	NR3C2	miRNA	protein_coding	known	known	Direct(PTR)
MIMAT0000422	OAF	miRNA	protein_coding	known	known	Direct(PTR)
MIMAT0000422	OSBPL8	miRNA	protein_coding	known	known	Direct(PTR)
MIMAT0000422	PAPSS2	miRNA	protein_coding	known	known	Direct(PTR)
MIMAT0000422	PARP16	miRNA	protein_coding	known	known	Direct(PTR)
MIMAT0000422	PDLIM7	miRNA	protein_coding	known	known	Direct(PTR)
MIMAT0000422	PEA15	miRNA	protein_coding	known	known	Direct(PTR)
MIMAT0000422	PGF	miRNA	protein_coding	known	known	Direct(PTR)
MIMAT0000422	PGM1	miRNA	protein_coding	known	known	Direct(PTR)
MIMAT0000422	PGRMC2	miRNA	protein_coding	known	known	Direct(PTR)
MIMAT0000422	PHF19	miRNA	protein_coding	known	known	Direct(PTR)
MIMAT0000422	PLOD3	miRNA	protein_coding	known	known	Direct(PTR)
MIMAT0000422	PLP2	miRNA	protein_coding	known	known	Direct(PTR)
MIMAT0000422	PODXL	miRNA	protein_coding	known	known	Direct(PTR)
MIMAT0000422	POLR3G	miRNA	protein_coding	known	known	Direct(PTR)
MIMAT0000422	PPP1R13L	miRNA	protein_coding	known	known	Direct(PTR)
MIMAT0000422	PRKD1	miRNA	protein_coding	known	known	Direct(PTR)
MIMAT0000422	PTBP1	miRNA	protein_coding	known	known	Direct(PTR)
MIMAT0000422	PTPN12	miRNA	protein_coding	known	known	Direct(PTR)
MIMAT0000422	PTTG1IP	miRNA	protein_coding	known	known	Direct(PTR)
MIMAT0000422	QSER1	miRNA	protein_coding	known	known	Direct(PTR)
MIMAT0000422	RARG	miRNA	protein_coding	known	known	Direct(PTR)
MIMAT0000422	RASSF5	miRNA	protein_coding	known	known	Direct(PTR)
MIMAT0000422	RAVER2	miRNA	protein_coding	known	known	Direct(PTR)
MIMAT0000422	RBM47	miRNA	protein_coding	known	known	Direct(PTR)
MIMAT0000422	RBMS1	miRNA	protein_coding	known	known	Direct(PTR)
MIMAT0000422	RDH10	miRNA	protein_coding	known	known	Direct(PTR)
MIMAT0000422	RELA	miRNA	protein_coding	known	known	Direct(PTR)
MIMAT0000422	RFFL	miRNA	protein_coding	known	known	Direct(PTR)
MIMAT0000422	RHOG	miRNA	protein_coding	known	known	Direct(PTR)
MIMAT0000422	RNPEPL1	miRNA	protein_coding	known	known	Direct(PTR)
MIMAT0000422	ROCK2	miRNA	protein_coding	known	known	Direct(PTR)
MIMAT0000422	RYK	miRNA	protein_coding	known	known	Direct(PTR)
MIMAT0000422	SEC11A	miRNA	protein_coding	known	known	Direct(PTR)
MIMAT0000422	SENP8	miRNA	protein_coding	known	known	Direct(PTR)
MIMAT0000422	SERP1	miRNA	protein_coding	known	known	Direct(PTR)
MIMAT0000422	SERPINB6	miRNA	protein_coding	known	known	Direct(PTR)
MIMAT0000422	SLC15A4	miRNA	protein_coding	known	known	Direct(PTR)
MIMAT0000422	SLC16A1	miRNA	protein_coding	known	known	Direct(PTR)
MIMAT0000422	SLC17A5	miRNA	protein_coding	known	known	Direct(PTR)
MIMAT0000422	SLC22A5	miRNA	protein_coding	known	known	Direct(PTR)
MIMAT0000422	SLC25A30	miRNA	protein_coding	known	known	Direct(PTR)
MIMAT0000422	SLC30A7	miRNA	protein_coding	known	known	Direct(PTR)
MIMAT0000422	SLC50A1	miRNA	protein_coding	known	known	Direct(PTR)
MIMAT0000422	SMAD5	miRNA	protein_coding	known	known	Direct(PTR)
MIMAT0000422	SMCO4	miRNA	protein_coding	known	known	Direct(PTR)
MIMAT0000422	SMYD3	miRNA	protein_coding	known	known	Direct(PTR)
MIMAT0000422	SNAI2	miRNA	protein_coding	known	known	Direct(PTR)
MIMAT0000422	SP1	miRNA	protein_coding	known	known	Direct(PTR)
MIMAT0000422	SPDL1	miRNA	protein_coding	known	known	Direct(PTR)
MIMAT0000422	SSFA2	miRNA	protein_coding	known	known	Direct(PTR)
MIMAT0000422	STOM	miRNA	protein_coding	known	known	Direct(PTR)
MIMAT0000422	STX10	miRNA	protein_coding	known	known	Direct(PTR)
MIMAT0000422	STX2	miRNA	protein_coding	known	known	Direct(PTR)
MIMAT0000422	SUCLG2	miRNA	protein_coding	known	known	Direct(PTR)
MIMAT0000422	SURF4	miRNA	protein_coding	known	known	Direct(PTR)
MIMAT0000422	SWAP70	miRNA	protein_coding	known	known	Direct(PTR)
MIMAT0000422	SYNGR2	miRNA	protein_coding	known	known	Direct(PTR)
MIMAT0000422	SYPL1	miRNA	protein_coding	known	known	Direct(PTR)
MIMAT0000422	TARBP1	miRNA	protein_coding	known	known	Direct(PTR)
MIMAT0000422	TEAD1	miRNA	protein_coding	known	known	Direct(PTR)
MIMAT0000422	TJP2	miRNA	protein_coding	known	known	Direct(PTR)
MIMAT0000422	TLN1	miRNA	protein_coding	known	known	Direct(PTR)
MIMAT0000422	TMBIM1	miRNA	protein_coding	known	known	Direct(PTR)
MIMAT0000422	TMEM109	miRNA	protein_coding	known	known	Direct(PTR)
MIMAT0000422	TMEM248	miRNA	protein_coding	known	known	Direct(PTR)
MIMAT0000422	TMEM263	miRNA	protein_coding	known	known	Direct(PTR)
MIMAT0000422	TNFRSF21	miRNA	protein_coding	known	known	Direct(PTR)
MIMAT0000422	TOM1L1	miRNA	protein_coding	known	known	Direct(PTR)
MIMAT0000422	TRIM29	miRNA	protein_coding	known	known	Direct(PTR)
MIMAT0000422	TRIP11	miRNA	protein_coding	known	known	Direct(PTR)
MIMAT0000422	TSC22D3	miRNA	protein_coding	known	known	Direct(PTR)
MIMAT0000422	TSC22D4	miRNA	protein_coding	known	known	Direct(PTR)
MIMAT0000422	TSKU	miRNA	protein_coding	known	known	Direct(PTR)
MIMAT0000422	TSPAN15	miRNA	protein_coding	known	known	Direct(PTR)
MIMAT0000422	TTC7A	miRNA	protein_coding	known	known	Direct(PTR)
MIMAT0000422	TUBB6	miRNA	protein_coding	known	known	Direct(PTR)
MIMAT0000422	TWIST2	miRNA	protein_coding	known	known	Direct(PTR)
MIMAT0000422	UHMK1	miRNA	protein_coding	known	known	Direct(PTR)
MIMAT0000422	UHRF1	miRNA	protein_coding	known	known	Direct(PTR)
MIMAT0000422	USP48	miRNA	protein_coding	known	known	Direct(PTR)
MIMAT0000422	USP49	miRNA	protein_coding	known	known	Direct(PTR)
MIMAT0000422	VAMP3	miRNA	protein_coding	known	known	Direct(PTR)
MIMAT0000422	VIM	miRNA	protein_coding	known	known	Direct(PTR)
MIMAT0000422	VPS37C	miRNA	protein_coding	known	known	Direct(PTR)
MIMAT0000422	ZBED3	miRNA	protein_coding	known	known	Direct(PTR)
MIMAT0000422	ZCCHC24	miRNA	protein_coding	known	known	Direct(PTR)
MIMAT0000422	ZFP36L2	miRNA	protein_coding	known	known	Direct(PTR)
MIMAT0000422	ZNF790	miRNA	protein_coding	known	known	Direct(PTR)
MIMAT0005897	BRCA2	miRNA	protein_coding	known	known	Direct(PTR)
MIMAT0005907	ICAM1	miRNA	protein_coding	known	known	Direct(PTR)
MIMAT0005907	SELE	miRNA	protein_coding	known	known	Direct(PTR)
MIMAT0005909	HPSE	miRNA	protein_coding	known	known	Direct(PTR)
MIMAT0000443	ARID3B	miRNA	protein_coding	known	known	Direct(PTR)
MIMAT0000443	BAK1	miRNA	protein_coding	known	known	Direct(PTR)
MIMAT0000443	CD34	miRNA	protein_coding	known	known	Direct(PTR)
MIMAT0000443	CDKN1A	miRNA	protein_coding	known	known	Direct(PTR)
MIMAT0000443	ELAVL1	miRNA	protein_coding	known	known	Direct(PTR)
MIMAT0000443	ERBB2	miRNA	protein_coding	known	known	Direct(PTR)
MIMAT0000443	ERBB3	miRNA	protein_coding	known	known	Direct(PTR)
MIMAT0000443	HK2	miRNA	protein_coding	known	known	Direct(PTR)
MIMAT0000443	KLF13	miRNA	protein_coding	known	known	Direct(PTR)
MIMAT0000443	LIF	miRNA	protein_coding	known	known	Direct(PTR)
MIMAT0000443	LIN28A	miRNA	protein_coding	known	known	Direct(PTR)
MIMAT0000443	MMP11	miRNA	protein_coding	known	known	Direct(PTR)
MIMAT0000443	MTUS1	miRNA	protein_coding	known	known	Direct(PTR)
MIMAT0000443	NTRK3	miRNA	protein_coding	known	known	Direct(PTR)
MIMAT0000443	RARA	miRNA	protein_coding	known	known	Direct(PTR)
MIMAT0000443	TNFAIP3	miRNA	protein_coding	known	known	Direct(PTR)
MIMAT0000443	TP53	miRNA	protein_coding	known	known	Direct(PTR)
MIMAT0000443	VEGFA	miRNA	protein_coding	known	known	Direct(PTR)
MIMAT0000423	ABCC4	miRNA	protein_coding	known	known	Direct(PTR)
MIMAT0000423	ABTB1	miRNA	protein_coding	known	known	Direct(PTR)
MIMAT0000423	ADAMTS1	miRNA	protein_coding	known	known	Direct(PTR)
MIMAT0000423	AKT1	miRNA	protein_coding	known	known	Direct(PTR)
MIMAT0000423	ANAPC16	miRNA	protein_coding	known	known	Direct(PTR)
MIMAT0000423	ARID3B	miRNA	protein_coding	known	known	Direct(PTR)
MIMAT0000423	ATP6AP1L	miRNA	protein_coding	known	known	Direct(PTR)
MIMAT0000423	ATXN1	miRNA	protein_coding	known	known	Direct(PTR)
MIMAT0000423	B3GALT4	miRNA	protein_coding	known	known	Direct(PTR)
MIMAT0000423	BAK1	miRNA	protein_coding	known	known	Direct(PTR)
MIMAT0000423	BBC3	miRNA	protein_coding	known	known	Direct(PTR)
MIMAT0000423	BCL2	miRNA	protein_coding	known	known	Direct(PTR)
MIMAT0000423	BCL3	miRNA	protein_coding	known	known	Direct(PTR)
MIMAT0000423	BMF	miRNA	protein_coding	known	known	Direct(PTR)
MIMAT0000423	BMPR1B	miRNA	protein_coding	known	known	Direct(PTR)
MIMAT0000423	CASC3	miRNA	protein_coding	known	known	Direct(PTR)
MIMAT0000423	CASP6	miRNA	protein_coding	known	known	Direct(PTR)
MIMAT0000423	CASP7	miRNA	protein_coding	known	known	Direct(PTR)
MIMAT0000423	CBFB	miRNA	protein_coding	known	known	Direct(PTR)
MIMAT0000423	CBLN2	miRNA	protein_coding	known	known	Direct(PTR)
MIMAT0000423	CBX7	miRNA	protein_coding	known	known	Direct(PTR)
MIMAT0000423	CDC25A	miRNA	protein_coding	known	known	Direct(PTR)
MIMAT0000423	CDK6	miRNA	protein_coding	known	known	Direct(PTR)
MIMAT0000423	CDKN2A	miRNA	protein_coding	known	known	Direct(PTR)
MIMAT0000423	CEBPG	miRNA	protein_coding	known	known	Direct(PTR)
MIMAT0000423	CGN	miRNA	protein_coding	known	known	Direct(PTR)
MIMAT0000423	CLU	miRNA	protein_coding	known	known	Direct(PTR)
MIMAT0000423	CYP1A1	miRNA	protein_coding	known	known	Direct(PTR)
MIMAT0000423	CYP24A1	miRNA	protein_coding	known	known	Direct(PTR)
MIMAT0000423	DGAT1	miRNA	protein_coding	known	known	Direct(PTR)
MIMAT0000423	DICER1	miRNA	protein_coding	known	known	Direct(PTR)
MIMAT0000423	DIO3	miRNA	protein_coding	known	known	Direct(PTR)
MIMAT0000423	E2F2	miRNA	protein_coding	known	known	Direct(PTR)
MIMAT0000423	E2F3	miRNA	protein_coding	known	known	Direct(PTR)
MIMAT0000423	EIF4EBP1	miRNA	protein_coding	known	known	Direct(PTR)
MIMAT0000423	ELAVL1	miRNA	protein_coding	known	known	Direct(PTR)
MIMAT0000423	ERBB2	miRNA	protein_coding	known	known	Direct(PTR)
MIMAT0000423	ERBB3	miRNA	protein_coding	known	known	Direct(PTR)
MIMAT0000423	ETS1	miRNA	protein_coding	known	known	Direct(PTR)
MIMAT0000423	FAM19A1	miRNA	protein_coding	known	known	Direct(PTR)
MIMAT0000423	FGFR2	miRNA	protein_coding	known	known	Direct(PTR)
MIMAT0000423	GLI1	miRNA	protein_coding	known	known	Direct(PTR)
MIMAT0000423	GPR160	miRNA	protein_coding	known	known	Direct(PTR)
MIMAT0000423	GRIN2A	miRNA	protein_coding	known	known	Direct(PTR)
MIMAT0000423	H3F3B	miRNA	protein_coding	known	known	Direct(PTR)
MIMAT0000423	HIST1H4A	miRNA	protein_coding	known	known	Direct(PTR)
MIMAT0000423	HK2	miRNA	protein_coding	known	known	Direct(PTR)
MIMAT0000423	HMGA1	miRNA	protein_coding	known	known	Direct(PTR)
MIMAT0000423	HMGA2	miRNA	protein_coding	known	known	Direct(PTR)
MIMAT0000423	HOMER2	miRNA	protein_coding	known	known	Direct(PTR)
MIMAT0000423	ID1	miRNA	protein_coding	known	known	Direct(PTR)
MIMAT0000423	ID2	miRNA	protein_coding	known	known	Direct(PTR)
MIMAT0000423	ID3	miRNA	protein_coding	known	known	Direct(PTR)
MIMAT0000423	IGF2	miRNA	protein_coding	known	known	Direct(PTR)
MIMAT0000423	IGFBP3	miRNA	protein_coding	known	known	Direct(PTR)
MIMAT0000423	IL1RN	miRNA	protein_coding	known	known	Direct(PTR)
MIMAT0000423	IRF4	miRNA	protein_coding	known	known	Direct(PTR)
MIMAT0000423	JARID2	miRNA	protein_coding	known	known	Direct(PTR)
MIMAT0000423	KCNS3	miRNA	protein_coding	known	known	Direct(PTR)
MIMAT0000423	KLF13	miRNA	protein_coding	known	known	Direct(PTR)
MIMAT0000423	KRT7	miRNA	protein_coding	known	known	Direct(PTR)
MIMAT0000423	LACTB	miRNA	protein_coding	known	known	Direct(PTR)
MIMAT0000423	LIF	miRNA	protein_coding	known	known	Direct(PTR)
MIMAT0000423	LIN28A	miRNA	protein_coding	known	known	Direct(PTR)
MIMAT0000423	LIN28B	miRNA	protein_coding	known	known	Direct(PTR)
MIMAT0000423	LYPLA2	miRNA	protein_coding	known	known	Direct(PTR)
MIMAT0000423	MAN1A1	miRNA	protein_coding	known	known	Direct(PTR)
MIMAT0000423	MAPK14	miRNA	protein_coding	known	known	Direct(PTR)
MIMAT0000423	MKNK2	miRNA	protein_coding	known	known	Direct(PTR)
MIMAT0000423	MMP13	miRNA	protein_coding	known	known	Direct(PTR)
MIMAT0000423	MUC1	miRNA	protein_coding	known	known	Direct(PTR)
MIMAT0000423	NES	miRNA	protein_coding	known	known	Direct(PTR)
MIMAT0000423	NEU1	miRNA	protein_coding	known	known	Direct(PTR)
MIMAT0000423	NKIRAS2	miRNA	protein_coding	known	known	Direct(PTR)
MIMAT0000423	NTRK3	miRNA	protein_coding	known	known	Direct(PTR)
MIMAT0000423	PABPC1	miRNA	protein_coding	known	known	Direct(PTR)
MIMAT0000423	PERP	miRNA	protein_coding	known	known	Direct(PTR)
MIMAT0000423	PIGF	miRNA	protein_coding	known	known	Direct(PTR)
MIMAT0000423	PIGR	miRNA	protein_coding	known	known	Direct(PTR)
MIMAT0000423	PLEKHA8	miRNA	protein_coding	known	known	Direct(PTR)
MIMAT0000423	PPAT	miRNA	protein_coding	known	known	Direct(PTR)
MIMAT0000423	PRDM1	miRNA	protein_coding	known	known	Direct(PTR)
MIMAT0000423	QSOX2	miRNA	protein_coding	known	known	Direct(PTR)
MIMAT0000423	RAF1	miRNA	protein_coding	known	known	Direct(PTR)
MIMAT0000423	RBM8A	miRNA	protein_coding	known	known	Direct(PTR)
MIMAT0000423	RNF144A	miRNA	protein_coding	known	known	Direct(PTR)
MIMAT0000423	RPL29	miRNA	protein_coding	known	known	Direct(PTR)
MIMAT0000423	RPS6KA1	miRNA	protein_coding	known	known	Direct(PTR)
MIMAT0000423	SAMD10	miRNA	protein_coding	known	known	Direct(PTR)
MIMAT0000423	SEL1L	miRNA	protein_coding	known	known	Direct(PTR)
MIMAT0000423	SGPL1	miRNA	protein_coding	known	known	Direct(PTR)
MIMAT0000423	SLC35A4	miRNA	protein_coding	known	known	Direct(PTR)
MIMAT0000423	SLC7A1	miRNA	protein_coding	known	known	Direct(PTR)
MIMAT0000423	SLC7A6	miRNA	protein_coding	known	known	Direct(PTR)
MIMAT0000423	SMARCD2	miRNA	protein_coding	known	known	Direct(PTR)
MIMAT0000423	SMO	miRNA	protein_coding	known	known	Direct(PTR)
MIMAT0000423	ST18	miRNA	protein_coding	known	known	Direct(PTR)
MIMAT0000423	STAT3	miRNA	protein_coding	known	known	Direct(PTR)
MIMAT0000423	TBC1D1	miRNA	protein_coding	known	known	Direct(PTR)
MIMAT0000423	TENM2	miRNA	protein_coding	known	known	Direct(PTR)
MIMAT0000423	TNFAIP3	miRNA	protein_coding	known	known	Direct(PTR)
MIMAT0000423	TP53	miRNA	protein_coding	known	known	Direct(PTR)
MIMAT0000423	TP53INP1	miRNA	protein_coding	known	known	Direct(PTR)
MIMAT0000423	TSPAN8	miRNA	protein_coding	known	known	Direct(PTR)
MIMAT0000423	UBE2I	miRNA	protein_coding	known	known	Direct(PTR)
MIMAT0000423	UGT2B15	miRNA	protein_coding	known	known	Direct(PTR)
MIMAT0000423	UGT2B28	miRNA	protein_coding	known	known	Direct(PTR)
MIMAT0000423	ULK3	miRNA	protein_coding	known	known	Direct(PTR)
MIMAT0000423	VDR	miRNA	protein_coding	known	known	Direct(PTR)
MIMAT0000445	ADAM9	miRNA	protein_coding	known	known	Direct(PTR)
MIMAT0000445	CCNE2	miRNA	protein_coding	known	known	Direct(PTR)
MIMAT0000445	CRK	miRNA	protein_coding	known	known	Direct(PTR)
MIMAT0000445	CXCL12	miRNA	protein_coding	known	known	Direct(PTR)
MIMAT0000445	DNMT1	miRNA	protein_coding	known	known	Direct(PTR)
MIMAT0000445	E2F1	miRNA	protein_coding	known	known	Direct(PTR)
MIMAT0000445	EGFL7	miRNA	protein_coding	known	known	Direct(PTR)
MIMAT0000445	HOXA9	miRNA	protein_coding	known	known	Direct(PTR)
MIMAT0000445	IGFBP2	miRNA	protein_coding	known	known	Direct(PTR)
MIMAT0000445	IRS1	miRNA	protein_coding	known	known	Direct(PTR)
MIMAT0000445	KRAS	miRNA	protein_coding	known	known	Direct(PTR)
MIMAT0000445	MERTK	miRNA	protein_coding	known	known	Direct(PTR)
MIMAT0000445	MMP7	miRNA	protein_coding	known	known	Direct(PTR)
MIMAT0000445	PGR	miRNA	protein_coding	known	known	Direct(PTR)
MIMAT0000445	PIK3R2	miRNA	protein_coding	known	known	Direct(PTR)
MIMAT0000445	PITPNC1	miRNA	protein_coding	known	known	Direct(PTR)
MIMAT0000445	PLK2	miRNA	protein_coding	known	known	Direct(PTR)
MIMAT0000445	PTPN7	miRNA	protein_coding	known	known	Direct(PTR)
MIMAT0000445	RGS3	miRNA	protein_coding	known	known	Direct(PTR)
MIMAT0000445	SLC45A3	miRNA	protein_coding	known	known	Direct(PTR)
MIMAT0000445	SLC7A5	miRNA	protein_coding	known	known	Direct(PTR)
MIMAT0000445	SOX2	miRNA	protein_coding	known	known	Direct(PTR)
MIMAT0000445	SPRED1	miRNA	protein_coding	known	known	Direct(PTR)
MIMAT0000445	TEK	miRNA	protein_coding	known	known	Direct(PTR)
MIMAT0000445	TOM1	miRNA	protein_coding	known	known	Direct(PTR)
MIMAT0000445	TWF1	miRNA	protein_coding	known	known	Direct(PTR)
MIMAT0000445	TWF2	miRNA	protein_coding	known	known	Direct(PTR)
MIMAT0000445	VCAM1	miRNA	protein_coding	known	known	Direct(PTR)
MIMAT0000445	VEGFA	miRNA	protein_coding	known	known	Direct(PTR)
MIMAT0000444	ADAM9	miRNA	protein_coding	known	known	Direct(PTR)
MIMAT0000444	CXCL12	miRNA	protein_coding	known	known	Direct(PTR)
MIMAT0000444	MMP7	miRNA	protein_coding	known	known	Direct(PTR)
MIMAT0000444	PTPN7	miRNA	protein_coding	known	known	Direct(PTR)
MIMAT0000444	SLC45A3	miRNA	protein_coding	known	known	Direct(PTR)
MIMAT0005924	FXN	miRNA	protein_coding	known	known	Direct(PTR)
MIMAT0000446	BCL6	miRNA	protein_coding	known	known	Direct(PTR)
MIMAT0000446	PRDM1	miRNA	protein_coding	known	known	Direct(PTR)
MIMAT0000446	XBP1	miRNA	protein_coding	known	known	Direct(PTR)
MIMAT0031095	AFF1	miRNA	protein_coding	known	known	Direct(PTR)
MIMAT0031095	CDKN1B	miRNA	protein_coding	known	known	Direct(PTR)
MIMAT0031095	EGFR	miRNA	protein_coding	known	known	Direct(PTR)
MIMAT0031095	KMT2A	miRNA	protein_coding	known	known	Direct(PTR)
MIMAT0000424	ADORA2B	miRNA	protein_coding	known	known	Direct(PTR)
MIMAT0000424	AFF1	miRNA	protein_coding	known	known	Direct(PTR)
MIMAT0000424	AGO1	miRNA	protein_coding	known	known	Direct(PTR)
MIMAT0000424	BMI1	miRNA	protein_coding	known	known	Direct(PTR)
MIMAT0000424	CDKN1B	miRNA	protein_coding	known	known	Direct(PTR)
MIMAT0000424	CTDSP1	miRNA	protein_coding	known	known	Direct(PTR)
MIMAT0000424	DBI	miRNA	protein_coding	known	known	Direct(PTR)
MIMAT0000424	DCX	miRNA	protein_coding	known	known	Direct(PTR)
MIMAT0000424	E2F3	miRNA	protein_coding	known	known	Direct(PTR)
MIMAT0000424	EGFR	miRNA	protein_coding	known	known	Direct(PTR)
MIMAT0000424	FBXW7	miRNA	protein_coding	known	known	Direct(PTR)
MIMAT0000424	KLF4	miRNA	protein_coding	known	known	Direct(PTR)
MIMAT0000424	KMT2A	miRNA	protein_coding	known	known	Direct(PTR)
MIMAT0000424	LDLR	miRNA	protein_coding	known	known	Direct(PTR)
MIMAT0000424	NTRK3	miRNA	protein_coding	known	known	Direct(PTR)
MIMAT0000424	POU5F1	miRNA	protein_coding	known	known	Direct(PTR)
MIMAT0000424	RELN	miRNA	protein_coding	known	known	Direct(PTR)
MIMAT0000424	SIRT1	miRNA	protein_coding	known	known	Direct(PTR)
MIMAT0000424	SOX2	miRNA	protein_coding	known	known	Direct(PTR)
MIMAT0000424	TGFBR1	miRNA	protein_coding	known	known	Direct(PTR)
MIMAT0000424	TXNIP	miRNA	protein_coding	known	known	Direct(PTR)
MIMAT0005876	TP53	miRNA	protein_coding	known	known	Direct(PTR)
MIMAT0004605	CCP110	miRNA	protein_coding	known	known	Direct(PTR)
MIMAT0004605	SOX4	miRNA	protein_coding	known	known	Direct(PTR)
MIMAT0004605	UBE2F	miRNA	protein_coding	known	known	Direct(PTR)
MIMAT0000242	AGO3	miRNA	protein_coding	known	known	Direct(PTR)
MIMAT0000242	BMPR2	miRNA	protein_coding	known	known	Direct(PTR)
MIMAT0000242	CAMTA1	miRNA	protein_coding	known	known	Direct(PTR)
MIMAT0000242	ETV6	miRNA	protein_coding	known	known	Direct(PTR)
MIMAT0000242	FMR1	miRNA	protein_coding	known	known	Direct(PTR)
MIMAT0000242	FNDC3B	miRNA	protein_coding	known	known	Direct(PTR)
MIMAT0000242	GALNT1	miRNA	protein_coding	known	known	Direct(PTR)
MIMAT0000242	NOTCH1	miRNA	protein_coding	known	known	Direct(PTR)
MIMAT0000242	PDS5A	miRNA	protein_coding	known	known	Direct(PTR)
MIMAT0000242	SOX4	miRNA	protein_coding	known	known	Direct(PTR)
MIMAT0000242	TNPO1	miRNA	protein_coding	known	known	Direct(PTR)
MIMAT0000242	TP53INP1	miRNA	protein_coding	known	known	Direct(PTR)
MIMAT0000242	UBE2F	miRNA	protein_coding	known	known	Direct(PTR)
MIMAT0000242	ZFP91	miRNA	protein_coding	known	known	Direct(PTR)
MIMAT0005794	MCM2	miRNA	protein_coding	known	known	Direct(PTR)
MIMAT0005886	TRIB2	miRNA	protein_coding	known	known	Direct(PTR)
MIMAT0000425	APP	miRNA	protein_coding	known	known	Direct(PTR)
MIMAT0000425	ATG2B	miRNA	protein_coding	known	known	Direct(PTR)
MIMAT0000425	ATXN1	miRNA	protein_coding	known	known	Direct(PTR)
MIMAT0000425	CSF1	miRNA	protein_coding	known	known	Direct(PTR)
MIMAT0000425	DICER1	miRNA	protein_coding	known	known	Direct(PTR)
MIMAT0000425	ESR1	miRNA	protein_coding	known	known	Direct(PTR)
MIMAT0000425	HOXA10	miRNA	protein_coding	known	known	Direct(PTR)
MIMAT0000425	HOXA5	miRNA	protein_coding	known	known	Direct(PTR)
MIMAT0000425	IFITM1	miRNA	protein_coding	known	known	Direct(PTR)
MIMAT0000425	KLF4	miRNA	protein_coding	known	known	Direct(PTR)
MIMAT0000425	MAFB	miRNA	protein_coding	known	known	Direct(PTR)
MIMAT0000425	MEOX2	miRNA	protein_coding	known	known	Direct(PTR)
MIMAT0000425	PPARG	miRNA	protein_coding	known	known	Direct(PTR)
MIMAT0000425	RUNX3	miRNA	protein_coding	known	known	Direct(PTR)
MIMAT0000425	SMAD4	miRNA	protein_coding	known	known	Direct(PTR)
MIMAT0000425	TAC1	miRNA	protein_coding	known	known	Direct(PTR)
MIMAT0000691	CSF1	miRNA	protein_coding	known	known	Direct(PTR)
MIMAT0000691	DICER1	miRNA	protein_coding	known	known	Direct(PTR)
MIMAT0000691	PPARG	miRNA	protein_coding	known	known	Direct(PTR)
MIMAT0000691	RUNX3	miRNA	protein_coding	known	known	Direct(PTR)
MIMAT0000691	TP53INP1	miRNA	protein_coding	known	known	Direct(PTR)
MIMAT0000691	UVRAG	miRNA	protein_coding	known	known	Direct(PTR)
MIMAT0000691	ZEB1	miRNA	protein_coding	known	known	Direct(PTR)
MIMAT0000426	ARHGAP32	miRNA	protein_coding	known	known	Direct(PTR)
MIMAT0000426	CCNA2	miRNA	protein_coding	known	known	Direct(PTR)
MIMAT0000426	CCNB1	miRNA	protein_coding	known	known	Direct(PTR)
MIMAT0000426	CDKN1A	miRNA	protein_coding	known	known	Direct(PTR)
MIMAT0000426	CRK	miRNA	protein_coding	known	known	Direct(PTR)
MIMAT0000426	HBEGF	miRNA	protein_coding	known	known	Direct(PTR)
MIMAT0000426	MECP2	miRNA	protein_coding	known	known	Direct(PTR)
MIMAT0000426	RASA1	miRNA	protein_coding	known	known	Direct(PTR)
MIMAT0000426	RB1	miRNA	protein_coding	known	known	Direct(PTR)
MIMAT0000426	RFX4	miRNA	protein_coding	known	known	Direct(PTR)
MIMAT0000426	SIRT1	miRNA	protein_coding	known	known	Direct(PTR)
MIMAT0000426	TJAP1	miRNA	protein_coding	known	known	Direct(PTR)
MIMAT0000426	TLN2	miRNA	protein_coding	known	known	Direct(PTR)
MIMAT0000427	BCL2L1	miRNA	protein_coding	known	known	Direct(PTR)
MIMAT0000427	CACNA1C	miRNA	protein_coding	known	known	Direct(PTR)
MIMAT0000427	CASP9	miRNA	protein_coding	known	known	Direct(PTR)
MIMAT0000427	COL1A1	miRNA	protein_coding	known	known	Direct(PTR)
MIMAT0000427	EGFL7	miRNA	protein_coding	known	known	Direct(PTR)
MIMAT0000427	EGFR	miRNA	protein_coding	known	known	Direct(PTR)
MIMAT0000427	FSCN1	miRNA	protein_coding	known	known	Direct(PTR)
MIMAT0000427	GSTP1	miRNA	protein_coding	known	known	Direct(PTR)
MIMAT0000427	HCN2	miRNA	protein_coding	known	known	Direct(PTR)
MIMAT0000427	HCN4	miRNA	protein_coding	known	known	Direct(PTR)
MIMAT0000427	KCNH2	miRNA	protein_coding	known	known	Direct(PTR)
MIMAT0000427	KCNQ1	miRNA	protein_coding	known	known	Direct(PTR)
MIMAT0000427	KLF15	miRNA	protein_coding	known	known	Direct(PTR)
MIMAT0000427	KRT7	miRNA	protein_coding	known	known	Direct(PTR)
MIMAT0000427	LASP1	miRNA	protein_coding	known	known	Direct(PTR)
MIMAT0000427	MCL1	miRNA	protein_coding	known	known	Direct(PTR)
MIMAT0000427	MSN	miRNA	protein_coding	known	known	Direct(PTR)
MIMAT0000427	PIK3R2	miRNA	protein_coding	known	known	Direct(PTR)
MIMAT0000427	PKM	miRNA	protein_coding	known	known	Direct(PTR)
MIMAT0000427	PNP	miRNA	protein_coding	known	known	Direct(PTR)
MIMAT0000427	PRDM16	miRNA	protein_coding	known	known	Direct(PTR)
MIMAT0000427	RGS3	miRNA	protein_coding	known	known	Direct(PTR)
MIMAT0000427	RHOA	miRNA	protein_coding	known	known	Direct(PTR)
MIMAT0000427	SP1	miRNA	protein_coding	known	known	Direct(PTR)
MIMAT0000427	TAGLN2	miRNA	protein_coding	known	known	Direct(PTR)
MIMAT0000427	VEGFA	miRNA	protein_coding	known	known	Direct(PTR)
MIMAT0000427	VKORC1	miRNA	protein_coding	known	known	Direct(PTR)
MIMAT0000770	BCL2L2	miRNA	protein_coding	known	known	Direct(PTR)
MIMAT0000770	CASP9	miRNA	protein_coding	known	known	Direct(PTR)
MIMAT0000770	CDK13	miRNA	protein_coding	known	known	Direct(PTR)
MIMAT0000770	CPNE3	miRNA	protein_coding	known	known	Direct(PTR)
MIMAT0000770	EGFR	miRNA	protein_coding	known	known	Direct(PTR)
MIMAT0000770	ERG	miRNA	protein_coding	known	known	Direct(PTR)
MIMAT0000770	FAIM	miRNA	protein_coding	known	known	Direct(PTR)
MIMAT0000770	FGFR1	miRNA	protein_coding	known	known	Direct(PTR)
MIMAT0000770	FSCN1	miRNA	protein_coding	known	known	Direct(PTR)
MIMAT0000770	HCN2	miRNA	protein_coding	known	known	Direct(PTR)
MIMAT0000770	HCN4	miRNA	protein_coding	known	known	Direct(PTR)
MIMAT0000770	IGF1R	miRNA	protein_coding	known	known	Direct(PTR)
MIMAT0000770	KCNH2	miRNA	protein_coding	known	known	Direct(PTR)
MIMAT0000770	KLF15	miRNA	protein_coding	known	known	Direct(PTR)
MIMAT0000770	MCL1	miRNA	protein_coding	known	known	Direct(PTR)
MIMAT0000770	MET	miRNA	protein_coding	known	known	Direct(PTR)
MIMAT0000770	PITX3	miRNA	protein_coding	known	known	Direct(PTR)
MIMAT0000770	PKM	miRNA	protein_coding	known	known	Direct(PTR)
MIMAT0000770	PRDM16	miRNA	protein_coding	known	known	Direct(PTR)
MIMAT0000770	PTBP2	miRNA	protein_coding	known	known	Direct(PTR)
MIMAT0000770	PTPRK	miRNA	protein_coding	known	known	Direct(PTR)
MIMAT0000770	RB1CC1	miRNA	protein_coding	known	known	Direct(PTR)
MIMAT0000447	ABCC1	miRNA	protein_coding	known	known	Direct(PTR)
MIMAT0000447	FOXM1	miRNA	protein_coding	known	known	Direct(PTR)
MIMAT0000447	VEGFA	miRNA	protein_coding	known	known	Direct(PTR)
MIMAT0000428	ALOX5AP	miRNA	protein_coding	known	known	Direct(PTR)
MIMAT0000428	APC	miRNA	protein_coding	known	known	Direct(PTR)
MIMAT0000428	JAK2	miRNA	protein_coding	known	known	Direct(PTR)
MIMAT0000428	MYC	miRNA	protein_coding	known	known	Direct(PTR)
MIMAT0000428	NR3C2	miRNA	protein_coding	known	known	Direct(PTR)
MIMAT0000758	APC	miRNA	protein_coding	known	known	Direct(PTR)
MIMAT0000758	BGLAP	miRNA	protein_coding	known	known	Direct(PTR)
MIMAT0000758	CASR	miRNA	protein_coding	known	known	Direct(PTR)
MIMAT0000758	IBSP	miRNA	protein_coding	known	known	Direct(PTR)
MIMAT0000758	KLF4	miRNA	protein_coding	known	known	Direct(PTR)
MIMAT0000758	MAFB	miRNA	protein_coding	known	known	Direct(PTR)
MIMAT0000758	RUNX2	miRNA	protein_coding	known	known	Direct(PTR)
MIMAT0000758	SP7	miRNA	protein_coding	known	known	Direct(PTR)
MIMAT0000448	BCL2	miRNA	protein_coding	known	known	Direct(PTR)
MIMAT0000448	MTDH	miRNA	protein_coding	known	known	Direct(PTR)
MIMAT0000429	CDC42	miRNA	protein_coding	known	known	Direct(PTR)
MIMAT0000429	CDK6	miRNA	protein_coding	known	known	Direct(PTR)
MIMAT0000429	CSE1L	miRNA	protein_coding	known	known	Direct(PTR)
MIMAT0000429	CTBP1	miRNA	protein_coding	known	known	Direct(PTR)
MIMAT0000429	E2F6	miRNA	protein_coding	known	known	Direct(PTR)
MIMAT0000429	ESRRA	miRNA	protein_coding	known	known	Direct(PTR)
MIMAT0000429	KDM1A	miRNA	protein_coding	known	known	Direct(PTR)
MIMAT0000429	MITF	miRNA	protein_coding	known	known	Direct(PTR)
MIMAT0000429	NCOA2	miRNA	protein_coding	known	known	Direct(PTR)
MIMAT0000429	PTGS2	miRNA	protein_coding	known	known	Direct(PTR)
MIMAT0000429	PXN	miRNA	protein_coding	known	known	Direct(PTR)
MIMAT0000429	YBX1	miRNA	protein_coding	known	known	Direct(PTR)
MIMAT0000429	ZNF804A	miRNA	protein_coding	known	known	Direct(PTR)
MIMAT0000430	ARHGEF3	miRNA	protein_coding	known	known	Direct(PTR)
MIMAT0000430	BLCAP	miRNA	protein_coding	known	known	Direct(PTR)
MIMAT0000430	CASP3	miRNA	protein_coding	known	known	Direct(PTR)
MIMAT0000430	CCND3	miRNA	protein_coding	known	known	Direct(PTR)
MIMAT0000430	CDH1	miRNA	protein_coding	known	known	Direct(PTR)
MIMAT0000430	CEBPA	miRNA	protein_coding	known	known	Direct(PTR)
MIMAT0000430	EED	miRNA	protein_coding	known	known	Direct(PTR)
MIMAT0000430	EID1	miRNA	protein_coding	known	known	Direct(PTR)
MIMAT0000430	EZH2	miRNA	protein_coding	known	known	Direct(PTR)
MIMAT0000430	FABP4	miRNA	protein_coding	known	known	Direct(PTR)
MIMAT0000430	H2AFX	miRNA	protein_coding	known	known	Direct(PTR)
MIMAT0000430	HIF1A	miRNA	protein_coding	known	known	Direct(PTR)
MIMAT0000430	IGF1R	miRNA	protein_coding	known	known	Direct(PTR)
MIMAT0000430	LPL	miRNA	protein_coding	known	known	Direct(PTR)
MIMAT0000430	MXD1	miRNA	protein_coding	known	known	Direct(PTR)
MIMAT0000430	PPARG	miRNA	protein_coding	known	known	Direct(PTR)
MIMAT0000430	PTK2	miRNA	protein_coding	known	known	Direct(PTR)
MIMAT0000430	RELN	miRNA	protein_coding	known	known	Direct(PTR)
MIMAT0000430	RHOC	miRNA	protein_coding	known	known	Direct(PTR)
MIMAT0000430	ROCK2	miRNA	protein_coding	known	known	Direct(PTR)
MIMAT0000430	SIRT1	miRNA	protein_coding	known	known	Direct(PTR)
MIMAT0000430	SLC45A3	miRNA	protein_coding	known	known	Direct(PTR)
MIMAT0000430	SNAI2	miRNA	protein_coding	known	known	Direct(PTR)
MIMAT0000430	SOX4	miRNA	protein_coding	known	known	Direct(PTR)
MIMAT0000430	SUZ12	miRNA	protein_coding	known	known	Direct(PTR)
MIMAT0000430	TERT	miRNA	protein_coding	known	known	Direct(PTR)
MIMAT0000430	VIM	miRNA	protein_coding	known	known	Direct(PTR)
MIMAT0000430	ZEB2	miRNA	protein_coding	known	known	Direct(PTR)
MIMAT0000250	FOS	miRNA	protein_coding	known	known	Direct(PTR)
MIMAT0000250	IGF1R	miRNA	protein_coding	known	known	Direct(PTR)
MIMAT0000416	ABHD11	miRNA	protein_coding	known	known	Direct(PTR)
MIMAT0000416	ADAR	miRNA	protein_coding	known	known	Direct(PTR)
MIMAT0000416	ADPGK	miRNA	protein_coding	known	known	Direct(PTR)
MIMAT0000416	AGMAT	miRNA	protein_coding	known	known	Direct(PTR)
MIMAT0000416	AGRN	miRNA	protein_coding	known	known	Direct(PTR)
MIMAT0000416	ANKIB1	miRNA	protein_coding	known	known	Direct(PTR)
MIMAT0000416	ANKRD29	miRNA	protein_coding	known	known	Direct(PTR)
MIMAT0000416	ANP32B	miRNA	protein_coding	known	known	Direct(PTR)
MIMAT0000416	ANPEP	miRNA	protein_coding	known	known	Direct(PTR)
MIMAT0000416	ANXA2	miRNA	protein_coding	known	known	Direct(PTR)
MIMAT0000416	AP3B1	miRNA	protein_coding	known	known	Direct(PTR)
MIMAT0000416	AP3D1	miRNA	protein_coding	known	known	Direct(PTR)
MIMAT0000416	ARCN1	miRNA	protein_coding	known	known	Direct(PTR)
MIMAT0000416	ARF3	miRNA	protein_coding	known	known	Direct(PTR)
MIMAT0000416	ARF4	miRNA	protein_coding	known	known	Direct(PTR)
MIMAT0000416	ARHGAP29	miRNA	protein_coding	known	known	Direct(PTR)
MIMAT0000416	ARHGEF18	miRNA	protein_coding	known	known	Direct(PTR)
MIMAT0000416	ARID1A	miRNA	protein_coding	known	known	Direct(PTR)
MIMAT0000416	ARID2	miRNA	protein_coding	known	known	Direct(PTR)
MIMAT0000416	ARMC10	miRNA	protein_coding	known	known	Direct(PTR)
MIMAT0000416	ASH2L	miRNA	protein_coding	known	known	Direct(PTR)
MIMAT0000416	ATP6V0A1	miRNA	protein_coding	known	known	Direct(PTR)
MIMAT0000416	ATP6V1B2	miRNA	protein_coding	known	known	Direct(PTR)
MIMAT0000416	AXL	miRNA	protein_coding	known	known	Direct(PTR)
MIMAT0000416	BCKDHB	miRNA	protein_coding	known	known	Direct(PTR)
MIMAT0000416	BCL2	miRNA	protein_coding	known	known	Direct(PTR)
MIMAT0000416	BDNF	miRNA	protein_coding	known	known	Direct(PTR)
MIMAT0000416	BLCAP	miRNA	protein_coding	known	known	Direct(PTR)
MIMAT0000416	BRI3BP	miRNA	protein_coding	known	known	Direct(PTR)
MIMAT0000416	C12orf49	miRNA	protein_coding	known	known	Direct(PTR)
MIMAT0000416	C1orf56	miRNA	protein_coding	known	known	Direct(PTR)
MIMAT0000416	CALM3	miRNA	protein_coding	known	known	Direct(PTR)
MIMAT0000416	CAND1	miRNA	protein_coding	known	known	Direct(PTR)
MIMAT0000416	CAP1	miRNA	protein_coding	known	known	Direct(PTR)
MIMAT0000416	CCSAP	miRNA	protein_coding	known	known	Direct(PTR)
MIMAT0000416	CDCP1	miRNA	protein_coding	known	known	Direct(PTR)
MIMAT0000416	CDK14	miRNA	protein_coding	known	known	Direct(PTR)
MIMAT0000416	CEBPA	miRNA	protein_coding	known	known	Direct(PTR)
MIMAT0000416	CERS2	miRNA	protein_coding	known	known	Direct(PTR)
MIMAT0000416	CHST11	miRNA	protein_coding	known	known	Direct(PTR)
MIMAT0000416	CHSY1	miRNA	protein_coding	known	known	Direct(PTR)
MIMAT0000416	CLCN3	miRNA	protein_coding	known	known	Direct(PTR)
MIMAT0000416	CNN3	miRNA	protein_coding	known	known	Direct(PTR)
MIMAT0000416	CNOT6	miRNA	protein_coding	known	known	Direct(PTR)
MIMAT0000416	COIL	miRNA	protein_coding	known	known	Direct(PTR)
MIMAT0000416	CORO1C	miRNA	protein_coding	known	known	Direct(PTR)
MIMAT0000416	CPOX	miRNA	protein_coding	known	known	Direct(PTR)
MIMAT0000416	CSRP1	miRNA	protein_coding	known	known	Direct(PTR)
MIMAT0000416	CTSC	miRNA	protein_coding	known	known	Direct(PTR)
MIMAT0000416	DDX5	miRNA	protein_coding	known	known	Direct(PTR)
MIMAT0000416	DHX15	miRNA	protein_coding	known	known	Direct(PTR)
MIMAT0000416	DNAJB1	miRNA	protein_coding	known	known	Direct(PTR)
MIMAT0000416	EDN1	miRNA	protein_coding	known	known	Direct(PTR)
MIMAT0000416	EGFR	miRNA	protein_coding	known	known	Direct(PTR)
MIMAT0000416	EHMT1	miRNA	protein_coding	known	known	Direct(PTR)
MIMAT0000416	EHMT2	miRNA	protein_coding	known	known	Direct(PTR)
MIMAT0000416	EML4	miRNA	protein_coding	known	known	Direct(PTR)
MIMAT0000416	EPB41L4B	miRNA	protein_coding	known	known	Direct(PTR)
MIMAT0000416	FABP3	miRNA	protein_coding	known	known	Direct(PTR)
MIMAT0000416	FAM57A	miRNA	protein_coding	known	known	Direct(PTR)
MIMAT0000416	FAM81A	miRNA	protein_coding	known	known	Direct(PTR)
MIMAT0000416	FBLN2	miRNA	protein_coding	known	known	Direct(PTR)
MIMAT0000416	FERMT2	miRNA	protein_coding	known	known	Direct(PTR)
MIMAT0000416	FN1	miRNA	protein_coding	known	known	Direct(PTR)
MIMAT0000416	FOXP1	miRNA	protein_coding	known	known	Direct(PTR)
MIMAT0000416	G6PD	miRNA	protein_coding	known	known	Direct(PTR)
MIMAT0000416	GAK	miRNA	protein_coding	known	known	Direct(PTR)
MIMAT0000416	GATA4	miRNA	protein_coding	known	known	Direct(PTR)
MIMAT0000416	GCFC2	miRNA	protein_coding	known	known	Direct(PTR)
MIMAT0000416	GCH1	miRNA	protein_coding	known	known	Direct(PTR)
MIMAT0000416	GJA1	miRNA	protein_coding	known	known	Direct(PTR)
MIMAT0000416	GNPDA2	miRNA	protein_coding	known	known	Direct(PTR)
MIMAT0000416	GNPNAT1	miRNA	protein_coding	known	known	Direct(PTR)
MIMAT0000416	GOLGA7	miRNA	protein_coding	known	known	Direct(PTR)
MIMAT0000416	GPD2	miRNA	protein_coding	known	known	Direct(PTR)
MIMAT0000416	H3F3B	miRNA	protein_coding	known	known	Direct(PTR)
MIMAT0000416	HACD2	miRNA	protein_coding	known	known	Direct(PTR)
MIMAT0000416	HACD3	miRNA	protein_coding	known	known	Direct(PTR)
MIMAT0000416	HAND2	miRNA	protein_coding	known	known	Direct(PTR)
MIMAT0000416	HCN2	miRNA	protein_coding	known	known	Direct(PTR)
MIMAT0000416	HCN4	miRNA	protein_coding	known	known	Direct(PTR)
MIMAT0000416	HDAC4	miRNA	protein_coding	known	known	Direct(PTR)
MIMAT0000416	HIST1H3B	miRNA	protein_coding	known	known	Direct(PTR)
MIMAT0000416	HIST1H3I	miRNA	protein_coding	known	known	Direct(PTR)
MIMAT0000416	HNRNPU	miRNA	protein_coding	known	known	Direct(PTR)
MIMAT0000416	HPS4	miRNA	protein_coding	known	known	Direct(PTR)
MIMAT0000416	HSPA4	miRNA	protein_coding	known	known	Direct(PTR)
MIMAT0000416	HSPD1	miRNA	protein_coding	known	known	Direct(PTR)
MIMAT0000416	IFT52	miRNA	protein_coding	known	known	Direct(PTR)
MIMAT0000416	INPP5F	miRNA	protein_coding	known	known	Direct(PTR)
MIMAT0000416	IP6K2	miRNA	protein_coding	known	known	Direct(PTR)
MIMAT0000416	IQGAP3	miRNA	protein_coding	known	known	Direct(PTR)
MIMAT0000416	IRF2BPL	miRNA	protein_coding	known	known	Direct(PTR)
MIMAT0000416	ISY1	miRNA	protein_coding	known	known	Direct(PTR)
MIMAT0000416	ITGB4	miRNA	protein_coding	known	known	Direct(PTR)
MIMAT0000416	KCNE1	miRNA	protein_coding	known	known	Direct(PTR)
MIMAT0000416	KCNJ2	miRNA	protein_coding	known	known	Direct(PTR)
MIMAT0000416	KIF2A	miRNA	protein_coding	known	known	Direct(PTR)
MIMAT0000416	KLHL42	miRNA	protein_coding	known	known	Direct(PTR)
MIMAT0000416	LARP4	miRNA	protein_coding	known	known	Direct(PTR)
MIMAT0000416	LASP1	miRNA	protein_coding	known	known	Direct(PTR)
MIMAT0000416	LIN7C	miRNA	protein_coding	known	known	Direct(PTR)
MIMAT0000416	LRP1	miRNA	protein_coding	known	known	Direct(PTR)
MIMAT0000416	LRRC8A	miRNA	protein_coding	known	known	Direct(PTR)
MIMAT0000416	LZTFL1	miRNA	protein_coding	known	known	Direct(PTR)
MIMAT0000416	MEF2A	miRNA	protein_coding	known	known	Direct(PTR)
MIMAT0000416	MET	miRNA	protein_coding	known	known	Direct(PTR)
MIMAT0000416	MMD	miRNA	protein_coding	known	known	Direct(PTR)
MIMAT0000416	MON2	miRNA	protein_coding	known	known	Direct(PTR)
MIMAT0000416	MOV10	miRNA	protein_coding	known	known	Direct(PTR)
MIMAT0000416	MRC2	miRNA	protein_coding	known	known	Direct(PTR)
MIMAT0000416	MTHFD2	miRNA	protein_coding	known	known	Direct(PTR)
MIMAT0000416	MTMR12	miRNA	protein_coding	known	known	Direct(PTR)
MIMAT0000416	MTX1	miRNA	protein_coding	known	known	Direct(PTR)
MIMAT0000416	MXD4	miRNA	protein_coding	known	known	Direct(PTR)
MIMAT0000416	MYOCD	miRNA	protein_coding	known	known	Direct(PTR)
MIMAT0000416	NELFCD	miRNA	protein_coding	known	known	Direct(PTR)
MIMAT0000416	NETO2	miRNA	protein_coding	known	known	Direct(PTR)
MIMAT0000416	NOTCH2	miRNA	protein_coding	known	known	Direct(PTR)
MIMAT0000416	NOTCH3	miRNA	protein_coding	known	known	Direct(PTR)
MIMAT0000416	NRP1	miRNA	protein_coding	known	known	Direct(PTR)
MIMAT0000416	NSUN4	miRNA	protein_coding	known	known	Direct(PTR)
MIMAT0000416	OAT	miRNA	protein_coding	known	known	Direct(PTR)
MIMAT0000416	OSBPL7	miRNA	protein_coding	known	known	Direct(PTR)
MIMAT0000416	PAX3	miRNA	protein_coding	known	known	Direct(PTR)
MIMAT0000416	PDCD4	miRNA	protein_coding	known	known	Direct(PTR)
MIMAT0000416	PDLIM7	miRNA	protein_coding	known	known	Direct(PTR)
MIMAT0000416	PGM2	miRNA	protein_coding	known	known	Direct(PTR)
MIMAT0000416	PICALM	miRNA	protein_coding	known	known	Direct(PTR)
MIMAT0000416	PIM1	miRNA	protein_coding	known	known	Direct(PTR)
MIMAT0000416	PLEKHB2	miRNA	protein_coding	known	known	Direct(PTR)
MIMAT0000416	PLEKHG2	miRNA	protein_coding	known	known	Direct(PTR)
MIMAT0000416	PNP	miRNA	protein_coding	known	known	Direct(PTR)
MIMAT0000416	POGK	miRNA	protein_coding	known	known	Direct(PTR)
MIMAT0000416	POLA2	miRNA	protein_coding	known	known	Direct(PTR)
MIMAT0000416	POLR2K	miRNA	protein_coding	known	known	Direct(PTR)
MIMAT0000416	POM121	miRNA	protein_coding	known	known	Direct(PTR)
MIMAT0000416	PPIB	miRNA	protein_coding	known	known	Direct(PTR)
MIMAT0000416	PPP2R5A	miRNA	protein_coding	known	known	Direct(PTR)
MIMAT0000416	PREX1	miRNA	protein_coding	known	known	Direct(PTR)
MIMAT0000416	PRKCE	miRNA	protein_coding	known	known	Direct(PTR)
MIMAT0000416	PRSS21	miRNA	protein_coding	known	known	Direct(PTR)
MIMAT0000416	PSMG1	miRNA	protein_coding	known	known	Direct(PTR)
MIMAT0000416	PTBP1	miRNA	protein_coding	known	known	Direct(PTR)
MIMAT0000416	PTBP2	miRNA	protein_coding	known	known	Direct(PTR)
MIMAT0000416	PTMA	miRNA	protein_coding	known	known	Direct(PTR)
MIMAT0000416	PTPRF	miRNA	protein_coding	known	known	Direct(PTR)
MIMAT0000416	PWP1	miRNA	protein_coding	known	known	Direct(PTR)
MIMAT0000416	PXYLP1	miRNA	protein_coding	known	known	Direct(PTR)
MIMAT0000416	RAB11FIP2	miRNA	protein_coding	known	known	Direct(PTR)
MIMAT0000416	RABGAP1L	miRNA	protein_coding	known	known	Direct(PTR)
MIMAT0000416	RABL2A	miRNA	protein_coding	known	known	Direct(PTR)
MIMAT0000416	RABL2B	miRNA	protein_coding	known	known	Direct(PTR)
MIMAT0000416	RBM47	miRNA	protein_coding	known	known	Direct(PTR)
MIMAT0000416	RFT1	miRNA	protein_coding	known	known	Direct(PTR)
MIMAT0000416	RNF138	miRNA	protein_coding	known	known	Direct(PTR)
MIMAT0000416	RNF213	miRNA	protein_coding	known	known	Direct(PTR)
MIMAT0000416	RRBP1	miRNA	protein_coding	known	known	Direct(PTR)
MIMAT0000416	SAC3D1	miRNA	protein_coding	known	known	Direct(PTR)
MIMAT0000416	SDC4	miRNA	protein_coding	known	known	Direct(PTR)
MIMAT0000416	SEC23IP	miRNA	protein_coding	known	known	Direct(PTR)
MIMAT0000416	SERP1	miRNA	protein_coding	known	known	Direct(PTR)
MIMAT0000416	SERPINB5	miRNA	protein_coding	known	known	Direct(PTR)
MIMAT0000416	SFXN1	miRNA	protein_coding	known	known	Direct(PTR)
MIMAT0000416	SH2D4A	miRNA	protein_coding	known	known	Direct(PTR)
MIMAT0000416	SH3BGRL3	miRNA	protein_coding	known	known	Direct(PTR)
MIMAT0000416	SH3PXD2B	miRNA	protein_coding	known	known	Direct(PTR)
MIMAT0000416	SLC16A9	miRNA	protein_coding	known	known	Direct(PTR)
MIMAT0000416	SLC25A1	miRNA	protein_coding	known	known	Direct(PTR)
MIMAT0000416	SLC25A22	miRNA	protein_coding	known	known	Direct(PTR)
MIMAT0000416	SLC25A30	miRNA	protein_coding	known	known	Direct(PTR)
MIMAT0000416	SLC44A1	miRNA	protein_coding	known	known	Direct(PTR)
MIMAT0000416	SNAI2	miRNA	protein_coding	known	known	Direct(PTR)
MIMAT0000416	SNAPIN	miRNA	protein_coding	known	known	Direct(PTR)
MIMAT0000416	SNX6	miRNA	protein_coding	known	known	Direct(PTR)
MIMAT0000416	SOX6	miRNA	protein_coding	known	known	Direct(PTR)
MIMAT0000416	SOX9	miRNA	protein_coding	known	known	Direct(PTR)
MIMAT0000416	SP1	miRNA	protein_coding	known	known	Direct(PTR)
MIMAT0000416	SRF	miRNA	protein_coding	known	known	Direct(PTR)
MIMAT0000416	SRSF9	miRNA	protein_coding	known	known	Direct(PTR)
MIMAT0000416	SRXN1	miRNA	protein_coding	known	known	Direct(PTR)
MIMAT0000416	SSNA1	miRNA	protein_coding	known	known	Direct(PTR)
MIMAT0000416	SYNE1	miRNA	protein_coding	known	known	Direct(PTR)
MIMAT0000416	TAGLN2	miRNA	protein_coding	known	known	Direct(PTR)
MIMAT0000416	TDP1	miRNA	protein_coding	known	known	Direct(PTR)
MIMAT0000416	THBS1	miRNA	protein_coding	known	known	Direct(PTR)
MIMAT0000416	TIMP3	miRNA	protein_coding	known	known	Direct(PTR)
MIMAT0000416	TMX1	miRNA	protein_coding	known	known	Direct(PTR)
MIMAT0000416	TNS4	miRNA	protein_coding	known	known	Direct(PTR)
MIMAT0000416	TPM1	miRNA	protein_coding	known	known	Direct(PTR)
MIMAT0000416	TPM2	miRNA	protein_coding	known	known	Direct(PTR)
MIMAT0000416	TPM3	miRNA	protein_coding	known	known	Direct(PTR)
MIMAT0000416	TPM4	miRNA	protein_coding	known	known	Direct(PTR)
MIMAT0000416	TRAPPC3	miRNA	protein_coding	known	known	Direct(PTR)
MIMAT0000416	TRIM2	miRNA	protein_coding	known	known	Direct(PTR)
MIMAT0000416	TSPAN4	miRNA	protein_coding	known	known	Direct(PTR)
MIMAT0000416	TWF1	miRNA	protein_coding	known	known	Direct(PTR)
MIMAT0000416	TWF2	miRNA	protein_coding	known	known	Direct(PTR)
MIMAT0000416	UHMK1	miRNA	protein_coding	known	known	Direct(PTR)
MIMAT0000416	UHRF1	miRNA	protein_coding	known	known	Direct(PTR)
MIMAT0000416	UNC93B1	miRNA	protein_coding	known	known	Direct(PTR)
MIMAT0000416	UST	miRNA	protein_coding	known	known	Direct(PTR)
MIMAT0000416	WDFY1	miRNA	protein_coding	known	known	Direct(PTR)
MIMAT0000416	WDR11	miRNA	protein_coding	known	known	Direct(PTR)
MIMAT0000416	XPNPEP3	miRNA	protein_coding	known	known	Direct(PTR)
MIMAT0000416	XPO6	miRNA	protein_coding	known	known	Direct(PTR)
MIMAT0000416	YWHAQ	miRNA	protein_coding	known	known	Direct(PTR)
MIMAT0000416	ZNF264	miRNA	protein_coding	known	known	Direct(PTR)
MIMAT0000416	ZNF384	miRNA	protein_coding	known	known	Direct(PTR)
MIMAT0000431	CSK	miRNA	protein_coding	known	known	Direct(PTR)
MIMAT0000431	DNMT1	miRNA	protein_coding	known	known	Direct(PTR)
MIMAT0000431	DNPEP	miRNA	protein_coding	known	known	Direct(PTR)
MIMAT0000431	FGF2	miRNA	protein_coding	known	known	Direct(PTR)
MIMAT0000431	FGF9	miRNA	protein_coding	known	known	Direct(PTR)
MIMAT0000431	HDAC4	miRNA	protein_coding	known	known	Direct(PTR)
MIMAT0000431	IGFBP5	miRNA	protein_coding	known	known	Direct(PTR)
MIMAT0000431	MMP13	miRNA	protein_coding	known	known	Direct(PTR)
MIMAT0000431	OSTM1	miRNA	protein_coding	known	known	Direct(PTR)
MIMAT0000431	PDGFRA	miRNA	protein_coding	known	known	Direct(PTR)
MIMAT0000431	SOX2	miRNA	protein_coding	known	known	Direct(PTR)
MIMAT0000431	TGFBR1	miRNA	protein_coding	known	known	Direct(PTR)
MIMAT0000431	VEGFA	miRNA	protein_coding	known	known	Direct(PTR)
MIMAT0000432	ACVR2B	miRNA	protein_coding	known	known	Direct(PTR)
MIMAT0000432	BAP1	miRNA	protein_coding	known	known	Direct(PTR)
MIMAT0000432	BRD3	miRNA	protein_coding	known	known	Direct(PTR)
MIMAT0000432	CLOCK	miRNA	protein_coding	known	known	Direct(PTR)
MIMAT0000432	DLX5	miRNA	protein_coding	known	known	Direct(PTR)
MIMAT0000432	E2F3	miRNA	protein_coding	known	known	Direct(PTR)
MIMAT0000432	EIF4E	miRNA	protein_coding	known	known	Direct(PTR)
MIMAT0000432	ELMO2	miRNA	protein_coding	known	known	Direct(PTR)
MIMAT0000432	GEMIN2	miRNA	protein_coding	known	known	Direct(PTR)
MIMAT0000432	HMGB1	miRNA	protein_coding	known	known	Direct(PTR)
MIMAT0000432	HOXB5	miRNA	protein_coding	known	known	Direct(PTR)
MIMAT0000432	KLF11	miRNA	protein_coding	known	known	Direct(PTR)
MIMAT0000432	KLF5	miRNA	protein_coding	known	known	Direct(PTR)
MIMAT0000432	KLHL20	miRNA	protein_coding	known	known	Direct(PTR)
MIMAT0000432	MAP2K4	miRNA	protein_coding	known	known	Direct(PTR)
MIMAT0000432	MAPK14	miRNA	protein_coding	known	known	Direct(PTR)
MIMAT0000432	MAPK9	miRNA	protein_coding	known	known	Direct(PTR)
MIMAT0000432	NR0B2	miRNA	protein_coding	known	known	Direct(PTR)
MIMAT0000432	PPARA	miRNA	protein_coding	known	known	Direct(PTR)
MIMAT0000432	PTEN	miRNA	protein_coding	known	known	Direct(PTR)
MIMAT0000432	PTPRD	miRNA	protein_coding	known	known	Direct(PTR)
MIMAT0000432	RASSF2	miRNA	protein_coding	known	known	Direct(PTR)
MIMAT0000432	RIN2	miRNA	protein_coding	known	known	Direct(PTR)
MIMAT0000432	SEPT7	miRNA	protein_coding	known	known	Direct(PTR)
MIMAT0000432	SERBP1	miRNA	protein_coding	known	known	Direct(PTR)
MIMAT0000432	SFPQ	miRNA	protein_coding	known	known	Direct(PTR)
MIMAT0000432	SHC1	miRNA	protein_coding	known	known	Direct(PTR)
MIMAT0000432	STK3	miRNA	protein_coding	known	known	Direct(PTR)
MIMAT0000432	TCF7L1	miRNA	protein_coding	known	known	Direct(PTR)
MIMAT0000432	TFDP2	miRNA	protein_coding	known	known	Direct(PTR)
MIMAT0000432	TGFB2	miRNA	protein_coding	known	known	Direct(PTR)
MIMAT0000432	UBAP1	miRNA	protein_coding	known	known	Direct(PTR)
MIMAT0000432	VAC14	miRNA	protein_coding	known	known	Direct(PTR)
MIMAT0000432	WDR37	miRNA	protein_coding	known	known	Direct(PTR)
MIMAT0000432	YWHAG	miRNA	protein_coding	known	known	Direct(PTR)
MIMAT0000432	ZEB1	miRNA	protein_coding	known	known	Direct(PTR)
MIMAT0000432	ZEB2	miRNA	protein_coding	known	known	Direct(PTR)
MIMAT0000432	ZFPM2	miRNA	protein_coding	known	known	Direct(PTR)
MIMAT0000434	ARNTL	miRNA	protein_coding	known	known	Direct(PTR)
MIMAT0000434	PROM1	miRNA	protein_coding	known	known	Direct(PTR)
MIMAT0000434	RAC1	miRNA	protein_coding	known	known	Direct(PTR)
MIMAT0000433	NFE2L2	miRNA	protein_coding	known	known	Direct(PTR)
MIMAT0000435	AKT1	miRNA	protein_coding	known	known	Direct(PTR)
MIMAT0000435	BCL2	miRNA	protein_coding	known	known	Direct(PTR)
MIMAT0000435	COL1A1	miRNA	protein_coding	known	known	Direct(PTR)
MIMAT0000435	DNMT3A	miRNA	protein_coding	known	known	Direct(PTR)
MIMAT0000435	FHIT	miRNA	protein_coding	known	known	Direct(PTR)
MIMAT0000435	FNDC3B	miRNA	protein_coding	known	known	Direct(PTR)
MIMAT0000435	FSCN1	miRNA	protein_coding	known	known	Direct(PTR)
MIMAT0000435	HK2	miRNA	protein_coding	known	known	Direct(PTR)
MIMAT0000435	HRAS	miRNA	protein_coding	known	known	Direct(PTR)
MIMAT0000435	KRAS	miRNA	protein_coding	known	known	Direct(PTR)
MIMAT0000435	MACC1	miRNA	protein_coding	known	known	Direct(PTR)
MIMAT0000435	MAPK7	miRNA	protein_coding	known	known	Direct(PTR)
MIMAT0000435	MDM2	miRNA	protein_coding	known	known	Direct(PTR)
MIMAT0000435	MMP13	miRNA	protein_coding	known	known	Direct(PTR)
MIMAT0000435	MYO6	miRNA	protein_coding	known	known	Direct(PTR)
MIMAT0000435	SERPINE1	miRNA	protein_coding	known	known	Direct(PTR)
MIMAT0000436	FGA	miRNA	protein_coding	known	known	Direct(PTR)
MIMAT0000436	FGB	miRNA	protein_coding	known	known	Direct(PTR)
MIMAT0000436	FGG	miRNA	protein_coding	known	known	Direct(PTR)
MIMAT0000436	MTOR	miRNA	protein_coding	known	known	Direct(PTR)
MIMAT0000436	NFE2L2	miRNA	protein_coding	known	known	Direct(PTR)
MIMAT0000436	NOTCH1	miRNA	protein_coding	known	known	Direct(PTR)
MIMAT0000436	PLAG1	miRNA	protein_coding	known	known	Direct(PTR)
MIMAT0000436	PTEN	miRNA	protein_coding	known	known	Direct(PTR)
MIMAT0000437	ABHD17C	miRNA	protein_coding	known	known	Direct(PTR)
MIMAT0000437	ABRACL	miRNA	protein_coding	known	known	Direct(PTR)
MIMAT0000437	ACBD3	miRNA	protein_coding	known	known	Direct(PTR)
MIMAT0000437	ADAM17	miRNA	protein_coding	known	known	Direct(PTR)
MIMAT0000437	AKR1B10	miRNA	protein_coding	known	known	Direct(PTR)
MIMAT0000437	ALDH3A1	miRNA	protein_coding	known	known	Direct(PTR)
MIMAT0000437	ALPPL2	miRNA	protein_coding	known	known	Direct(PTR)
MIMAT0000437	AP1G1	miRNA	protein_coding	known	known	Direct(PTR)
MIMAT0000437	APH1A	miRNA	protein_coding	known	known	Direct(PTR)
MIMAT0000437	ARL6IP5	miRNA	protein_coding	known	known	Direct(PTR)
MIMAT0000437	BNIP3	miRNA	protein_coding	known	known	Direct(PTR)
MIMAT0000437	C11orf58	miRNA	protein_coding	known	known	Direct(PTR)
MIMAT0000437	C11orf65	miRNA	protein_coding	known	known	Direct(PTR)
MIMAT0000437	CBFB	miRNA	protein_coding	known	known	Direct(PTR)
MIMAT0000437	CCDC25	miRNA	protein_coding	known	known	Direct(PTR)
MIMAT0000437	CCDC43	miRNA	protein_coding	known	known	Direct(PTR)
MIMAT0000437	CCNA2	miRNA	protein_coding	known	known	Direct(PTR)
MIMAT0000437	CDH2	miRNA	protein_coding	known	known	Direct(PTR)
MIMAT0000437	CDK4	miRNA	protein_coding	known	known	Direct(PTR)
MIMAT0000437	CDKN1A	miRNA	protein_coding	known	known	Direct(PTR)
MIMAT0000437	CEP19	miRNA	protein_coding	known	known	Direct(PTR)
MIMAT0000437	CLINT1	miRNA	protein_coding	known	known	Direct(PTR)
MIMAT0000437	CPEB4	miRNA	protein_coding	known	known	Direct(PTR)
MIMAT0000437	CTGF	miRNA	protein_coding	known	known	Direct(PTR)
MIMAT0000437	DDX17	miRNA	protein_coding	known	known	Direct(PTR)
MIMAT0000437	DFFA	miRNA	protein_coding	known	known	Direct(PTR)
MIMAT0000437	DTD1	miRNA	protein_coding	known	known	Direct(PTR)
MIMAT0000437	EIF4E	miRNA	protein_coding	known	known	Direct(PTR)
MIMAT0000437	ERG	miRNA	protein_coding	known	known	Direct(PTR)
MIMAT0000437	F11R	miRNA	protein_coding	known	known	Direct(PTR)
MIMAT0000437	FAM3C	miRNA	protein_coding	known	known	Direct(PTR)
MIMAT0000437	FAM45A	miRNA	protein_coding	known	known	Direct(PTR)
MIMAT0000437	FBXO28	miRNA	protein_coding	known	known	Direct(PTR)
MIMAT0000437	FLI1	miRNA	protein_coding	known	known	Direct(PTR)
MIMAT0000437	FSCN1	miRNA	protein_coding	known	known	Direct(PTR)
MIMAT0000437	FZD7	miRNA	protein_coding	known	known	Direct(PTR)
MIMAT0000437	GMFB	miRNA	protein_coding	known	known	Direct(PTR)
MIMAT0000437	GOLM1	miRNA	protein_coding	known	known	Direct(PTR)
MIMAT0000437	HDAC2	miRNA	protein_coding	known	known	Direct(PTR)
MIMAT0000437	HLTF	miRNA	protein_coding	known	known	Direct(PTR)
MIMAT0000437	HOXA9	miRNA	protein_coding	known	known	Direct(PTR)
MIMAT0000437	IFNB1	miRNA	protein_coding	known	known	Direct(PTR)
MIMAT0000437	IGF1R	miRNA	protein_coding	known	known	Direct(PTR)
MIMAT0000437	ILK	miRNA	protein_coding	known	known	Direct(PTR)
MIMAT0000437	IRS1	miRNA	protein_coding	known	known	Direct(PTR)
MIMAT0000437	IRS2	miRNA	protein_coding	known	known	Direct(PTR)
MIMAT0000437	ITGB8	miRNA	protein_coding	known	known	Direct(PTR)
MIMAT0000437	JADE1	miRNA	protein_coding	known	known	Direct(PTR)
MIMAT0000437	KLF4	miRNA	protein_coding	known	known	Direct(PTR)
MIMAT0000437	KREMEN1	miRNA	protein_coding	known	known	Direct(PTR)
MIMAT0000437	KRT7	miRNA	protein_coding	known	known	Direct(PTR)
MIMAT0000437	LYPLA2	miRNA	protein_coding	known	known	Direct(PTR)
MIMAT0000437	MAP2K6	miRNA	protein_coding	known	known	Direct(PTR)
MIMAT0000437	MDM2	miRNA	protein_coding	known	known	Direct(PTR)
MIMAT0000437	MEST	miRNA	protein_coding	known	known	Direct(PTR)
MIMAT0000437	MIXL1	miRNA	protein_coding	known	known	Direct(PTR)
MIMAT0000437	MMP1	miRNA	protein_coding	known	known	Direct(PTR)
MIMAT0000437	MMP12	miRNA	protein_coding	known	known	Direct(PTR)
MIMAT0000437	MMP14	miRNA	protein_coding	known	known	Direct(PTR)
MIMAT0000437	MTMR14	miRNA	protein_coding	known	known	Direct(PTR)
MIMAT0000437	MUC1	miRNA	protein_coding	known	known	Direct(PTR)
MIMAT0000437	MYC	miRNA	protein_coding	known	known	Direct(PTR)
MIMAT0000437	MYO5A	miRNA	protein_coding	known	known	Direct(PTR)
MIMAT0000437	MYO6	miRNA	protein_coding	known	known	Direct(PTR)
MIMAT0000437	MYRF	miRNA	protein_coding	known	known	Direct(PTR)
MIMAT0000437	NANOG	miRNA	protein_coding	known	known	Direct(PTR)
MIMAT0000437	NDRG2	miRNA	protein_coding	known	known	Direct(PTR)
MIMAT0000437	NDUFA4	miRNA	protein_coding	known	known	Direct(PTR)
MIMAT0000437	NEDD9	miRNA	protein_coding	known	known	Direct(PTR)
MIMAT0000437	NIPSNAP1	miRNA	protein_coding	known	known	Direct(PTR)
MIMAT0000437	NRAS	miRNA	protein_coding	known	known	Direct(PTR)
MIMAT0000437	PAK4	miRNA	protein_coding	known	known	Direct(PTR)
MIMAT0000437	PARP8	miRNA	protein_coding	known	known	Direct(PTR)
MIMAT0000437	PIGF	miRNA	protein_coding	known	known	Direct(PTR)
MIMAT0000437	PODXL	miRNA	protein_coding	known	known	Direct(PTR)
MIMAT0000437	POU5F1	miRNA	protein_coding	known	known	Direct(PTR)
MIMAT0000437	PPM1D	miRNA	protein_coding	known	known	Direct(PTR)
MIMAT0000437	PPP3CA	miRNA	protein_coding	known	known	Direct(PTR)
MIMAT0000437	PTP4A2	miRNA	protein_coding	known	known	Direct(PTR)
MIMAT0000437	RASA1	miRNA	protein_coding	known	known	Direct(PTR)
MIMAT0000437	ROBO2	miRNA	protein_coding	known	known	Direct(PTR)
MIMAT0000437	RTKN	miRNA	protein_coding	known	known	Direct(PTR)
MIMAT0000437	SERINC5	miRNA	protein_coding	known	known	Direct(PTR)
MIMAT0000437	SERPINE1	miRNA	protein_coding	known	known	Direct(PTR)
MIMAT0000437	SOCS7	miRNA	protein_coding	known	known	Direct(PTR)
MIMAT0000437	SOX2	miRNA	protein_coding	known	known	Direct(PTR)
MIMAT0000437	SRGAP1	miRNA	protein_coding	known	known	Direct(PTR)
MIMAT0000437	STAT1	miRNA	protein_coding	known	known	Direct(PTR)
MIMAT0000437	SWAP70	miRNA	protein_coding	known	known	Direct(PTR)
MIMAT0000437	TIRAP	miRNA	protein_coding	known	known	Direct(PTR)
MIMAT0000437	TMEM9B	miRNA	protein_coding	known	known	Direct(PTR)
MIMAT0000437	TMOD3	miRNA	protein_coding	known	known	Direct(PTR)
MIMAT0000437	TPM3	miRNA	protein_coding	known	known	Direct(PTR)
MIMAT0000437	TPRG1	miRNA	protein_coding	known	known	Direct(PTR)
MIMAT0000437	TSPAN6	miRNA	protein_coding	known	known	Direct(PTR)
MIMAT0000437	USP46	miRNA	protein_coding	known	known	Direct(PTR)
MIMAT0000437	VEGFA	miRNA	protein_coding	known	known	Direct(PTR)
MIMAT0000437	YES1	miRNA	protein_coding	known	known	Direct(PTR)
MIMAT0000449	ATOH8	miRNA	protein_coding	known	known	Direct(PTR)
MIMAT0000449	BLMH	miRNA	protein_coding	known	known	Direct(PTR)
MIMAT0000449	BRCA1	miRNA	protein_coding	known	known	Direct(PTR)
MIMAT0000449	BRCA2	miRNA	protein_coding	known	known	Direct(PTR)
MIMAT0000449	CCL8	miRNA	protein_coding	known	known	Direct(PTR)
MIMAT0000449	CCNA2	miRNA	protein_coding	known	known	Direct(PTR)
MIMAT0000449	CD40LG	miRNA	protein_coding	known	known	Direct(PTR)
MIMAT0000449	CDKN1A	miRNA	protein_coding	known	known	Direct(PTR)
MIMAT0000449	CDKN3	miRNA	protein_coding	known	known	Direct(PTR)
MIMAT0000449	CFH	miRNA	protein_coding	known	known	Direct(PTR)
MIMAT0000449	COL13A1	miRNA	protein_coding	known	known	Direct(PTR)
MIMAT0000449	CXCL8	miRNA	protein_coding	known	known	Direct(PTR)
MIMAT0000449	CXCR4	miRNA	protein_coding	known	known	Direct(PTR)
MIMAT0000449	EGFR	miRNA	protein_coding	known	known	Direct(PTR)
MIMAT0000449	ELL3	miRNA	protein_coding	known	known	Direct(PTR)
MIMAT0000449	ERBB4	miRNA	protein_coding	known	known	Direct(PTR)
MIMAT0000449	FADD	miRNA	protein_coding	known	known	Direct(PTR)
MIMAT0000449	FAF1	miRNA	protein_coding	known	known	Direct(PTR)
MIMAT0000449	FAS	miRNA	protein_coding	known	known	Direct(PTR)
MIMAT0000449	IRAK1	miRNA	protein_coding	known	known	Direct(PTR)
MIMAT0000449	IRAK2	miRNA	protein_coding	known	known	Direct(PTR)
MIMAT0000449	IRF5	miRNA	protein_coding	known	known	Direct(PTR)
MIMAT0000449	KIF22	miRNA	protein_coding	known	known	Direct(PTR)
MIMAT0000449	L1CAM	miRNA	protein_coding	known	known	Direct(PTR)
MIMAT0000449	LTB	miRNA	protein_coding	known	known	Direct(PTR)
MIMAT0000449	MCM10	miRNA	protein_coding	known	known	Direct(PTR)
MIMAT0000449	MCPH1	miRNA	protein_coding	known	known	Direct(PTR)
MIMAT0000449	METTL7A	miRNA	protein_coding	known	known	Direct(PTR)
MIMAT0000449	MR1	miRNA	protein_coding	known	known	Direct(PTR)
MIMAT0000449	MTA2	miRNA	protein_coding	known	known	Direct(PTR)
MIMAT0000449	NFIX	miRNA	protein_coding	known	known	Direct(PTR)
MIMAT0000449	NFKB1	miRNA	protein_coding	known	known	Direct(PTR)
MIMAT0000449	PA2G4	miRNA	protein_coding	known	known	Direct(PTR)
MIMAT0000449	PBLD	miRNA	protein_coding	known	known	Direct(PTR)
MIMAT0000449	PDIK1L	miRNA	protein_coding	known	known	Direct(PTR)
MIMAT0000449	PEX11G	miRNA	protein_coding	known	known	Direct(PTR)
MIMAT0000449	PLEKHA4	miRNA	protein_coding	known	known	Direct(PTR)
MIMAT0000449	POLE2	miRNA	protein_coding	known	known	Direct(PTR)
MIMAT0000449	PRR15	miRNA	protein_coding	known	known	Direct(PTR)
MIMAT0000449	RAD54L	miRNA	protein_coding	known	known	Direct(PTR)
MIMAT0000449	ROCK1	miRNA	protein_coding	known	known	Direct(PTR)
MIMAT0000449	SDCBP2	miRNA	protein_coding	known	known	Direct(PTR)
MIMAT0000449	SLPI	miRNA	protein_coding	known	known	Direct(PTR)
MIMAT0000449	SMAD4	miRNA	protein_coding	known	known	Direct(PTR)
MIMAT0000449	SNAP25	miRNA	protein_coding	known	known	Direct(PTR)
MIMAT0000449	STAT1	miRNA	protein_coding	known	known	Direct(PTR)
MIMAT0000449	TBP	miRNA	protein_coding	known	known	Direct(PTR)
MIMAT0000449	TIMELESS	miRNA	protein_coding	known	known	Direct(PTR)
MIMAT0000449	TLR2	miRNA	protein_coding	known	known	Direct(PTR)
MIMAT0000449	TLR4	miRNA	protein_coding	known	known	Direct(PTR)
MIMAT0000449	TMSB15A	miRNA	protein_coding	known	known	Direct(PTR)
MIMAT0000449	TRAF6	miRNA	protein_coding	known	known	Direct(PTR)
MIMAT0000449	TRIM14	miRNA	protein_coding	known	known	Direct(PTR)
MIMAT0000449	UHRF1	miRNA	protein_coding	known	known	Direct(PTR)
MIMAT0000449	VWCE	miRNA	protein_coding	known	known	Direct(PTR)
MIMAT0000449	WASF2	miRNA	protein_coding	known	known	Direct(PTR)
MIMAT0004766	PDGFB	miRNA	protein_coding	known	known	Direct(PTR)
MIMAT0002809	CARD10	miRNA	protein_coding	known	known	Direct(PTR)
MIMAT0002809	CDKN1A	miRNA	protein_coding	known	known	Direct(PTR)
MIMAT0002809	IRAK1	miRNA	protein_coding	known	known	Direct(PTR)
MIMAT0002809	KIT	miRNA	protein_coding	known	known	Direct(PTR)
MIMAT0002809	MMP16	miRNA	protein_coding	known	known	Direct(PTR)
MIMAT0002809	NFKB1	miRNA	protein_coding	known	known	Direct(PTR)
MIMAT0002809	SCUBE2	miRNA	protein_coding	known	known	Direct(PTR)
MIMAT0002809	TRAF6	miRNA	protein_coding	known	known	Direct(PTR)
MIMAT0000251	ACVR1C	miRNA	protein_coding	known	known	Direct(PTR)
MIMAT0000251	VEGFA	miRNA	protein_coding	known	known	Direct(PTR)
MIMAT0000243	ACVR1	miRNA	protein_coding	known	known	Direct(PTR)
MIMAT0000243	BCL2	miRNA	protein_coding	known	known	Direct(PTR)
MIMAT0000243	CCKBR	miRNA	protein_coding	known	known	Direct(PTR)
MIMAT0000243	CDC25B	miRNA	protein_coding	known	known	Direct(PTR)
MIMAT0000243	DNMT1	miRNA	protein_coding	known	known	Direct(PTR)
MIMAT0000243	DNMT3B	miRNA	protein_coding	known	known	Direct(PTR)
MIMAT0000243	HLA-G	miRNA	protein_coding	known	known	Direct(PTR)
MIMAT0000243	IRS1	miRNA	protein_coding	known	known	Direct(PTR)
MIMAT0000243	NR1I2	miRNA	protein_coding	known	known	Direct(PTR)
MIMAT0000243	RPS6KA5	miRNA	protein_coding	known	known	Direct(PTR)
MIMAT0000243	TGIF2	miRNA	protein_coding	known	known	Direct(PTR)
MIMAT0000243	TMED7	miRNA	protein_coding	known	known	Direct(PTR)
MIMAT0000759	CCKBR	miRNA	protein_coding	known	known	Direct(PTR)
MIMAT0000759	CSF1	miRNA	protein_coding	known	known	Direct(PTR)
MIMAT0000759	DNMT3B	miRNA	protein_coding	known	known	Direct(PTR)
MIMAT0000759	HLA-G	miRNA	protein_coding	known	known	Direct(PTR)
MIMAT0000759	ITGA5	miRNA	protein_coding	known	known	Direct(PTR)
MIMAT0000759	NRAS	miRNA	protein_coding	known	known	Direct(PTR)
MIMAT0000759	PIK3CA	miRNA	protein_coding	known	known	Direct(PTR)
MIMAT0000759	ROCK1	miRNA	protein_coding	known	known	Direct(PTR)
MIMAT0004699	MCL1	miRNA	protein_coding	known	known	Direct(PTR)
MIMAT0004609	AKT1	miRNA	protein_coding	known	known	Direct(PTR)
MIMAT0004609	E2F1	miRNA	protein_coding	known	known	Direct(PTR)
MIMAT0004609	MYBL2	miRNA	protein_coding	known	known	Direct(PTR)
MIMAT0000450	FOXM1	miRNA	protein_coding	known	known	Direct(PTR)
MIMAT0000450	SP1	miRNA	protein_coding	known	known	Direct(PTR)
MIMAT0000451	CCNE1	miRNA	protein_coding	known	known	Direct(PTR)
MIMAT0000451	CXCR4	miRNA	protein_coding	known	known	Direct(PTR)
MIMAT0000451	EGR2	miRNA	protein_coding	known	known	Direct(PTR)
MIMAT0000451	EP300	miRNA	protein_coding	known	known	Direct(PTR)
MIMAT0000451	FLT3	miRNA	protein_coding	known	known	Direct(PTR)
MIMAT0000451	IGF2	miRNA	protein_coding	known	known	Direct(PTR)
MIMAT0000451	MYB	miRNA	protein_coding	known	known	Direct(PTR)
MIMAT0000451	NOTCH3	miRNA	protein_coding	known	known	Direct(PTR)
MIMAT0000451	P2RX7	miRNA	protein_coding	known	known	Direct(PTR)
MIMAT0000451	TP53	miRNA	protein_coding	known	known	Direct(PTR)
MIMAT0000451	VEGFA	miRNA	protein_coding	known	known	Direct(PTR)
MIMAT0000451	ZEB1	miRNA	protein_coding	known	known	Direct(PTR)
MIMAT0000757	ARHGDIA	miRNA	protein_coding	known	known	Direct(PTR)
MIMAT0000757	CCNE1	miRNA	protein_coding	known	known	Direct(PTR)
MIMAT0000757	NTRK3	miRNA	protein_coding	known	known	Direct(PTR)
MIMAT0000757	ZNF763	miRNA	protein_coding	known	known	Direct(PTR)
MIMAT0004697	ARHGDIA	miRNA	protein_coding	known	known	Direct(PTR)
MIMAT0004697	E2F6	miRNA	protein_coding	known	known	Direct(PTR)
MIMAT0004697	MPL	miRNA	protein_coding	known	known	Direct(PTR)
MIMAT0004697	N4BP1	miRNA	protein_coding	known	known	Direct(PTR)
MIMAT0000438	DNMT1	miRNA	protein_coding	known	known	Direct(PTR)
MIMAT0000438	HLA-G	miRNA	protein_coding	known	known	Direct(PTR)
MIMAT0000438	IGF1R	miRNA	protein_coding	known	known	Direct(PTR)
MIMAT0000438	IRS1	miRNA	protein_coding	known	known	Direct(PTR)
MIMAT0000438	TGFA	miRNA	protein_coding	known	known	Direct(PTR)
MIMAT0000439	BCL2	miRNA	protein_coding	known	known	Direct(PTR)
MIMAT0000439	FOXO1	miRNA	protein_coding	known	known	Direct(PTR)
MIMAT0000439	MCL1	miRNA	protein_coding	known	known	Direct(PTR)
MIMAT0000439	NFE2L2	miRNA	protein_coding	known	known	Direct(PTR)
MIMAT0000439	PPM1D	miRNA	protein_coding	known	known	Direct(PTR)
MIMAT0000439	SNAI1	miRNA	protein_coding	known	known	Direct(PTR)
MIMAT0000439	SNCA	miRNA	protein_coding	known	known	Direct(PTR)
MIMAT0000439	ZEB2	miRNA	protein_coding	known	known	Direct(PTR)
MIMAT0000452	DICER1	miRNA	protein_coding	known	known	Direct(PTR)
MIMAT0004658	IRAK3	miRNA	protein_coding	known	known	Direct(PTR)
MIMAT0000646	ACTR2	miRNA	protein_coding	known	known	Direct(PTR)
MIMAT0000646	AGO4	miRNA	protein_coding	known	known	Direct(PTR)
MIMAT0000646	AGTR1	miRNA	protein_coding	known	known	Direct(PTR)
MIMAT0000646	AMIGO2	miRNA	protein_coding	known	known	Direct(PTR)
MIMAT0000646	ANAPC16	miRNA	protein_coding	known	known	Direct(PTR)
MIMAT0000646	ANKFY1	miRNA	protein_coding	known	known	Direct(PTR)
MIMAT0000646	APAF1	miRNA	protein_coding	known	known	Direct(PTR)
MIMAT0000646	APC	miRNA	protein_coding	known	known	Direct(PTR)
MIMAT0000646	ARFIP1	miRNA	protein_coding	known	known	Direct(PTR)
MIMAT0000646	ARFIP2	miRNA	protein_coding	known	known	Direct(PTR)
MIMAT0000646	ARID2	miRNA	protein_coding	known	known	Direct(PTR)
MIMAT0000646	ARL10	miRNA	protein_coding	known	known	Direct(PTR)
MIMAT0000646	ARL15	miRNA	protein_coding	known	known	Direct(PTR)
MIMAT0000646	ARL5B	miRNA	protein_coding	known	known	Direct(PTR)
MIMAT0000646	ARL6IP5	miRNA	protein_coding	known	known	Direct(PTR)
MIMAT0000646	ARMC2	miRNA	protein_coding	known	known	Direct(PTR)
MIMAT0000646	ARNTL	miRNA	protein_coding	known	known	Direct(PTR)
MIMAT0000646	ARPC3	miRNA	protein_coding	known	known	Direct(PTR)
MIMAT0000646	ATG3	miRNA	protein_coding	known	known	Direct(PTR)
MIMAT0000646	ATP6V1C1	miRNA	protein_coding	known	known	Direct(PTR)
MIMAT0000646	BACH1	miRNA	protein_coding	known	known	Direct(PTR)
MIMAT0000646	BCAT1	miRNA	protein_coding	known	known	Direct(PTR)
MIMAT0000646	BCL6	miRNA	protein_coding	known	known	Direct(PTR)
MIMAT0000646	BET1	miRNA	protein_coding	known	known	Direct(PTR)
MIMAT0000646	BRPF3	miRNA	protein_coding	known	known	Direct(PTR)
MIMAT0000646	C16orf62	miRNA	protein_coding	known	known	Direct(PTR)
MIMAT0000646	C17orf80	miRNA	protein_coding	known	known	Direct(PTR)
MIMAT0000646	C3orf18	miRNA	protein_coding	known	known	Direct(PTR)
MIMAT0000646	C3orf58	miRNA	protein_coding	known	known	Direct(PTR)
MIMAT0000646	CAB39	miRNA	protein_coding	known	known	Direct(PTR)
MIMAT0000646	CAMTA1	miRNA	protein_coding	known	known	Direct(PTR)
MIMAT0000646	CARD11	miRNA	protein_coding	known	known	Direct(PTR)
MIMAT0000646	CARHSP1	miRNA	protein_coding	known	known	Direct(PTR)
MIMAT0000646	CBFB	miRNA	protein_coding	known	known	Direct(PTR)
MIMAT0000646	CBR4	miRNA	protein_coding	known	known	Direct(PTR)
MIMAT0000646	CCDC82	miRNA	protein_coding	known	known	Direct(PTR)
MIMAT0000646	CCND1	miRNA	protein_coding	known	known	Direct(PTR)
MIMAT0000646	CD68	miRNA	protein_coding	known	known	Direct(PTR)
MIMAT0000646	CDC40	miRNA	protein_coding	known	known	Direct(PTR)
MIMAT0000646	CDK5RAP3	miRNA	protein_coding	known	known	Direct(PTR)
MIMAT0000646	CDKN1A	miRNA	protein_coding	known	known	Direct(PTR)
MIMAT0000646	CEBPB	miRNA	protein_coding	known	known	Direct(PTR)
MIMAT0000646	CEP41	miRNA	protein_coding	known	known	Direct(PTR)
MIMAT0000646	CEP83	miRNA	protein_coding	known	known	Direct(PTR)
MIMAT0000646	CHAF1A	miRNA	protein_coding	known	known	Direct(PTR)
MIMAT0000646	CHD9	miRNA	protein_coding	known	known	Direct(PTR)
MIMAT0000646	CIAPIN1	miRNA	protein_coding	known	known	Direct(PTR)
MIMAT0000646	CKAP5	miRNA	protein_coding	known	known	Direct(PTR)
MIMAT0000646	CLDN1	miRNA	protein_coding	known	known	Direct(PTR)
MIMAT0000646	CLIC4	miRNA	protein_coding	known	known	Direct(PTR)
MIMAT0000646	CLUAP1	miRNA	protein_coding	known	known	Direct(PTR)
MIMAT0000646	CREBRF	miRNA	protein_coding	known	known	Direct(PTR)
MIMAT0000646	CSF1R	miRNA	protein_coding	known	known	Direct(PTR)
MIMAT0000646	CSNK1A1	miRNA	protein_coding	known	known	Direct(PTR)
MIMAT0000646	CTLA4	miRNA	protein_coding	known	known	Direct(PTR)
MIMAT0000646	CTNNB1	miRNA	protein_coding	known	known	Direct(PTR)
MIMAT0000646	CUL4B	miRNA	protein_coding	known	known	Direct(PTR)
MIMAT0000646	CUX1	miRNA	protein_coding	known	known	Direct(PTR)
MIMAT0000646	CXCL8	miRNA	protein_coding	known	known	Direct(PTR)
MIMAT0000646	CYP2U1	miRNA	protein_coding	known	known	Direct(PTR)
MIMAT0000646	CYP51A1	miRNA	protein_coding	known	known	Direct(PTR)
MIMAT0000646	CYR61	miRNA	protein_coding	known	known	Direct(PTR)
MIMAT0000646	DAZAP2	miRNA	protein_coding	known	known	Direct(PTR)
MIMAT0000646	DCAF7	miRNA	protein_coding	known	known	Direct(PTR)
MIMAT0000646	DCUN1D2	miRNA	protein_coding	known	known	Direct(PTR)
MIMAT0000646	DET1	miRNA	protein_coding	known	known	Direct(PTR)
MIMAT0000646	DHX40	miRNA	protein_coding	known	known	Direct(PTR)
MIMAT0000646	DNAJB1	miRNA	protein_coding	known	known	Direct(PTR)
MIMAT0000646	DNAJC19	miRNA	protein_coding	known	known	Direct(PTR)
MIMAT0000646	DOCK4	miRNA	protein_coding	known	known	Direct(PTR)
MIMAT0000646	DPP7	miRNA	protein_coding	known	known	Direct(PTR)
MIMAT0000646	DSG2	miRNA	protein_coding	known	known	Direct(PTR)
MIMAT0000646	E2F2	miRNA	protein_coding	known	known	Direct(PTR)
MIMAT0000646	EDEM3	miRNA	protein_coding	known	known	Direct(PTR)
MIMAT0000646	EDN1	miRNA	protein_coding	known	known	Direct(PTR)
MIMAT0000646	EHD1	miRNA	protein_coding	known	known	Direct(PTR)
MIMAT0000646	ERMP1	miRNA	protein_coding	known	known	Direct(PTR)
MIMAT0000646	ETS1	miRNA	protein_coding	known	known	Direct(PTR)
MIMAT0000646	EXOSC2	miRNA	protein_coding	known	known	Direct(PTR)
MIMAT0000646	FADD	miRNA	protein_coding	known	known	Direct(PTR)
MIMAT0000646	FADS1	miRNA	protein_coding	known	known	Direct(PTR)
MIMAT0000646	FAM135A	miRNA	protein_coding	known	known	Direct(PTR)
MIMAT0000646	FAM177A1	miRNA	protein_coding	known	known	Direct(PTR)
MIMAT0000646	FAM199X	miRNA	protein_coding	known	known	Direct(PTR)
MIMAT0000646	FAM91A1	miRNA	protein_coding	known	known	Direct(PTR)
MIMAT0000646	FAR1	miRNA	protein_coding	known	known	Direct(PTR)
MIMAT0000646	FGF7	miRNA	protein_coding	known	known	Direct(PTR)
MIMAT0000646	FLI1	miRNA	protein_coding	known	known	Direct(PTR)
MIMAT0000646	FMNL2	miRNA	protein_coding	known	known	Direct(PTR)
MIMAT0000646	FOS	miRNA	protein_coding	known	known	Direct(PTR)
MIMAT0000646	FOXO3	miRNA	protein_coding	known	known	Direct(PTR)
MIMAT0000646	GABARAPL1	miRNA	protein_coding	known	known	Direct(PTR)
MIMAT0000646	GATM	miRNA	protein_coding	known	known	Direct(PTR)
MIMAT0000646	GCFC2	miRNA	protein_coding	known	known	Direct(PTR)
MIMAT0000646	GCSAM	miRNA	protein_coding	known	known	Direct(PTR)
MIMAT0000646	GNA13	miRNA	protein_coding	known	known	Direct(PTR)
MIMAT0000646	GOLT1B	miRNA	protein_coding	known	known	Direct(PTR)
MIMAT0000646	GPM6B	miRNA	protein_coding	known	known	Direct(PTR)
MIMAT0000646	HAL	miRNA	protein_coding	known	known	Direct(PTR)
MIMAT0000646	HBP1	miRNA	protein_coding	known	known	Direct(PTR)
MIMAT0000646	HERC4	miRNA	protein_coding	known	known	Direct(PTR)
MIMAT0000646	HIF1A	miRNA	protein_coding	known	known	Direct(PTR)
MIMAT0000646	HIVEP2	miRNA	protein_coding	known	known	Direct(PTR)
MIMAT0000646	HSD17B12	miRNA	protein_coding	known	known	Direct(PTR)
MIMAT0000646	HSDL1	miRNA	protein_coding	known	known	Direct(PTR)
MIMAT0000646	ICAM1	miRNA	protein_coding	known	known	Direct(PTR)
MIMAT0000646	IFNGR1	miRNA	protein_coding	known	known	Direct(PTR)
MIMAT0000646	IKBIP	miRNA	protein_coding	known	known	Direct(PTR)
MIMAT0000646	IKBKE	miRNA	protein_coding	known	known	Direct(PTR)
MIMAT0000646	IL13RA1	miRNA	protein_coding	known	known	Direct(PTR)
MIMAT0000646	IL17RB	miRNA	protein_coding	known	known	Direct(PTR)
MIMAT0000646	INPP5D	miRNA	protein_coding	known	known	Direct(PTR)
MIMAT0000646	INPP5F	miRNA	protein_coding	known	known	Direct(PTR)
MIMAT0000646	INTS6	miRNA	protein_coding	known	known	Direct(PTR)
MIMAT0000646	JADE1	miRNA	protein_coding	known	known	Direct(PTR)
MIMAT0000646	JARID2	miRNA	protein_coding	known	known	Direct(PTR)
MIMAT0000646	JCHAIN	miRNA	protein_coding	known	known	Direct(PTR)
MIMAT0000646	JUN	miRNA	protein_coding	known	known	Direct(PTR)
MIMAT0000646	KBTBD2	miRNA	protein_coding	known	known	Direct(PTR)
MIMAT0000646	KDM3A	miRNA	protein_coding	known	known	Direct(PTR)
MIMAT0000646	KIAA0430	miRNA	protein_coding	known	known	Direct(PTR)
MIMAT0000646	KLHL5	miRNA	protein_coding	known	known	Direct(PTR)
MIMAT0000646	KRAS	miRNA	protein_coding	known	known	Direct(PTR)
MIMAT0000646	KRCC1	miRNA	protein_coding	known	known	Direct(PTR)
MIMAT0000646	KRT80	miRNA	protein_coding	known	known	Direct(PTR)
MIMAT0000646	LAT2	miRNA	protein_coding	known	known	Direct(PTR)
MIMAT0000646	LCLAT1	miRNA	protein_coding	known	known	Direct(PTR)
MIMAT0000646	LCORL	miRNA	protein_coding	known	known	Direct(PTR)
MIMAT0000646	LDOC1	miRNA	protein_coding	known	known	Direct(PTR)
MIMAT0000646	LIN7C	miRNA	protein_coding	known	known	Direct(PTR)
MIMAT0000646	LNX2	miRNA	protein_coding	known	known	Direct(PTR)
MIMAT0000646	LPL	miRNA	protein_coding	known	known	Direct(PTR)
MIMAT0000646	LRIF1	miRNA	protein_coding	known	known	Direct(PTR)
MIMAT0000646	LRRC59	miRNA	protein_coding	known	known	Direct(PTR)
MIMAT0000646	LY6K	miRNA	protein_coding	known	known	Direct(PTR)
MIMAT0000646	MAFB	miRNA	protein_coding	known	known	Direct(PTR)
MIMAT0000646	MAP3K10	miRNA	protein_coding	known	known	Direct(PTR)
MIMAT0000646	MAP3K14	miRNA	protein_coding	known	known	Direct(PTR)
MIMAT0000646	MASTL	miRNA	protein_coding	known	known	Direct(PTR)
MIMAT0000646	MATR3	miRNA	protein_coding	known	known	Direct(PTR)
MIMAT0000646	MBNL3	miRNA	protein_coding	known	known	Direct(PTR)
MIMAT0000646	MCM8	miRNA	protein_coding	known	known	Direct(PTR)
MIMAT0000646	MECP2	miRNA	protein_coding	known	known	Direct(PTR)
MIMAT0000646	MEF2A	miRNA	protein_coding	known	known	Direct(PTR)
MIMAT0000646	MEIS1	miRNA	protein_coding	known	known	Direct(PTR)
MIMAT0000646	METTL7A	miRNA	protein_coding	known	known	Direct(PTR)
MIMAT0000646	MITF	miRNA	protein_coding	known	known	Direct(PTR)
MIMAT0000646	MLH1	miRNA	protein_coding	known	known	Direct(PTR)
MIMAT0000646	MORC3	miRNA	protein_coding	known	known	Direct(PTR)
MIMAT0000646	MOSPD2	miRNA	protein_coding	known	known	Direct(PTR)
MIMAT0000646	MPP5	miRNA	protein_coding	known	known	Direct(PTR)
MIMAT0000646	MPZL1	miRNA	protein_coding	known	known	Direct(PTR)
MIMAT0000646	MRPL18	miRNA	protein_coding	known	known	Direct(PTR)
MIMAT0000646	MRPS27	miRNA	protein_coding	known	known	Direct(PTR)
MIMAT0000646	MSH2	miRNA	protein_coding	known	known	Direct(PTR)
MIMAT0000646	MSH6	miRNA	protein_coding	known	known	Direct(PTR)
MIMAT0000646	MSI2	miRNA	protein_coding	known	known	Direct(PTR)
MIMAT0000646	MYB	miRNA	protein_coding	known	known	Direct(PTR)
MIMAT0000646	MYBL1	miRNA	protein_coding	known	known	Direct(PTR)
MIMAT0000646	MYD88	miRNA	protein_coding	known	known	Direct(PTR)
MIMAT0000646	MYO10	miRNA	protein_coding	known	known	Direct(PTR)
MIMAT0000646	MYO1D	miRNA	protein_coding	known	known	Direct(PTR)
MIMAT0000646	MYO1E	miRNA	protein_coding	known	known	Direct(PTR)
MIMAT0000646	NAMPT	miRNA	protein_coding	known	known	Direct(PTR)
MIMAT0000646	NARS	miRNA	protein_coding	known	known	Direct(PTR)
MIMAT0000646	NFATC2IP	miRNA	protein_coding	known	known	Direct(PTR)
MIMAT0000646	NOS3	miRNA	protein_coding	known	known	Direct(PTR)
MIMAT0000646	NOVA1	miRNA	protein_coding	known	known	Direct(PTR)
MIMAT0000646	NT5E	miRNA	protein_coding	known	known	Direct(PTR)
MIMAT0000646	OLR1	miRNA	protein_coding	known	known	Direct(PTR)
MIMAT0000646	PAK2	miRNA	protein_coding	known	known	Direct(PTR)
MIMAT0000646	PALD1	miRNA	protein_coding	known	known	Direct(PTR)
MIMAT0000646	PAPOLA	miRNA	protein_coding	known	known	Direct(PTR)
MIMAT0000646	PBRM1	miRNA	protein_coding	known	known	Direct(PTR)
MIMAT0000646	PCDH9	miRNA	protein_coding	known	known	Direct(PTR)
MIMAT0000646	PDE3A	miRNA	protein_coding	known	known	Direct(PTR)
MIMAT0000646	PDLIM5	miRNA	protein_coding	known	known	Direct(PTR)
MIMAT0000646	PELI1	miRNA	protein_coding	known	known	Direct(PTR)
MIMAT0000646	PHC2	miRNA	protein_coding	known	known	Direct(PTR)
MIMAT0000646	PHF14	miRNA	protein_coding	known	known	Direct(PTR)
MIMAT0000646	PICALM	miRNA	protein_coding	known	known	Direct(PTR)
MIMAT0000646	PKIA	miRNA	protein_coding	known	known	Direct(PTR)
MIMAT0000646	PKN2	miRNA	protein_coding	known	known	Direct(PTR)
MIMAT0000646	PLS1	miRNA	protein_coding	known	known	Direct(PTR)
MIMAT0000646	PLXND1	miRNA	protein_coding	known	known	Direct(PTR)
MIMAT0000646	PODXL	miRNA	protein_coding	known	known	Direct(PTR)
MIMAT0000646	POLE3	miRNA	protein_coding	known	known	Direct(PTR)
MIMAT0000646	POLE4	miRNA	protein_coding	known	known	Direct(PTR)
MIMAT0000646	PPL	miRNA	protein_coding	known	known	Direct(PTR)
MIMAT0000646	PPP5C	miRNA	protein_coding	known	known	Direct(PTR)
MIMAT0000646	PRAF2	miRNA	protein_coding	known	known	Direct(PTR)
MIMAT0000646	PRKAR1A	miRNA	protein_coding	known	known	Direct(PTR)
MIMAT0000646	PRKCI	miRNA	protein_coding	known	known	Direct(PTR)
MIMAT0000646	PSMG1	miRNA	protein_coding	known	known	Direct(PTR)
MIMAT0000646	PTPRJ	miRNA	protein_coding	known	known	Direct(PTR)
MIMAT0000646	RAB11FIP2	miRNA	protein_coding	known	known	Direct(PTR)
MIMAT0000646	RAB23	miRNA	protein_coding	known	known	Direct(PTR)
MIMAT0000646	RAB27B	miRNA	protein_coding	known	known	Direct(PTR)
MIMAT0000646	RAB34	miRNA	protein_coding	known	known	Direct(PTR)
MIMAT0000646	RAB5C	miRNA	protein_coding	known	known	Direct(PTR)
MIMAT0000646	RAB6A	miRNA	protein_coding	known	known	Direct(PTR)
MIMAT0000646	RAC1	miRNA	protein_coding	known	known	Direct(PTR)
MIMAT0000646	RAI14	miRNA	protein_coding	known	known	Direct(PTR)
MIMAT0000646	RAPGEF2	miRNA	protein_coding	known	known	Direct(PTR)
MIMAT0000646	RBAK	miRNA	protein_coding	known	known	Direct(PTR)
MIMAT0000646	RCN2	miRNA	protein_coding	known	known	Direct(PTR)
MIMAT0000646	RCOR1	miRNA	protein_coding	known	known	Direct(PTR)
MIMAT0000646	RFK	miRNA	protein_coding	known	known	Direct(PTR)
MIMAT0000646	RHEB	miRNA	protein_coding	known	known	Direct(PTR)
MIMAT0000646	RHOA	miRNA	protein_coding	known	known	Direct(PTR)
MIMAT0000646	RUNX2	miRNA	protein_coding	known	known	Direct(PTR)
MIMAT0000646	SACM1L	miRNA	protein_coding	known	known	Direct(PTR)
MIMAT0000646	SAP30L	miRNA	protein_coding	known	known	Direct(PTR)
MIMAT0000646	SCAMP1	miRNA	protein_coding	known	known	Direct(PTR)
MIMAT0000646	SDCBP	miRNA	protein_coding	known	known	Direct(PTR)
MIMAT0000646	SECISBP2	miRNA	protein_coding	known	known	Direct(PTR)
MIMAT0000646	SELE	miRNA	protein_coding	known	known	Direct(PTR)
MIMAT0000646	SERTAD2	miRNA	protein_coding	known	known	Direct(PTR)
MIMAT0000646	SH3BP4	miRNA	protein_coding	known	known	Direct(PTR)
MIMAT0000646	SKI	miRNA	protein_coding	known	known	Direct(PTR)
MIMAT0000646	SLA	miRNA	protein_coding	known	known	Direct(PTR)
MIMAT0000646	SLC25A40	miRNA	protein_coding	known	known	Direct(PTR)
MIMAT0000646	SLC30A1	miRNA	protein_coding	known	known	Direct(PTR)
MIMAT0000646	SLC33A1	miRNA	protein_coding	known	known	Direct(PTR)
MIMAT0000646	SLC35F2	miRNA	protein_coding	known	known	Direct(PTR)
MIMAT0000646	SLC39A10	miRNA	protein_coding	known	known	Direct(PTR)
MIMAT0000646	SMAD1	miRNA	protein_coding	known	known	Direct(PTR)
MIMAT0000646	SMAD2	miRNA	protein_coding	known	known	Direct(PTR)
MIMAT0000646	SMAD3	miRNA	protein_coding	known	known	Direct(PTR)
MIMAT0000646	SMAD4	miRNA	protein_coding	known	known	Direct(PTR)
MIMAT0000646	SMAD5	miRNA	protein_coding	known	known	Direct(PTR)
MIMAT0000646	SMARCA4	miRNA	protein_coding	known	known	Direct(PTR)
MIMAT0000646	SNAP29	miRNA	protein_coding	known	known	Direct(PTR)
MIMAT0000646	SOCS1	miRNA	protein_coding	known	known	Direct(PTR)
MIMAT0000646	SPI1	miRNA	protein_coding	known	known	Direct(PTR)
MIMAT0000646	SSX2IP	miRNA	protein_coding	known	known	Direct(PTR)
MIMAT0000646	SYNE2	miRNA	protein_coding	known	known	Direct(PTR)
MIMAT0000646	SYPL1	miRNA	protein_coding	known	known	Direct(PTR)
MIMAT0000646	TAB2	miRNA	protein_coding	known	known	Direct(PTR)
MIMAT0000646	TACSTD2	miRNA	protein_coding	known	known	Direct(PTR)
MIMAT0000646	TAF5L	miRNA	protein_coding	known	known	Direct(PTR)
MIMAT0000646	TBC1D14	miRNA	protein_coding	known	known	Direct(PTR)
MIMAT0000646	TBC1D8B	miRNA	protein_coding	known	known	Direct(PTR)
MIMAT0000646	TBCA	miRNA	protein_coding	known	known	Direct(PTR)
MIMAT0000646	TCF12	miRNA	protein_coding	known	known	Direct(PTR)
MIMAT0000646	TLE4	miRNA	protein_coding	known	known	Direct(PTR)
MIMAT0000646	TM6SF1	miRNA	protein_coding	known	known	Direct(PTR)
MIMAT0000646	TNFRSF10A	miRNA	protein_coding	known	known	Direct(PTR)
MIMAT0000646	TOMM20	miRNA	protein_coding	known	known	Direct(PTR)
MIMAT0000646	TP53INP1	miRNA	protein_coding	known	known	Direct(PTR)
MIMAT0000646	TRAK1	miRNA	protein_coding	known	known	Direct(PTR)
MIMAT0000646	TRAM1	miRNA	protein_coding	known	known	Direct(PTR)
MIMAT0000646	TRIM32	miRNA	protein_coding	known	known	Direct(PTR)
MIMAT0000646	TRIP13	miRNA	protein_coding	known	known	Direct(PTR)
MIMAT0000646	TSHZ3	miRNA	protein_coding	known	known	Direct(PTR)
MIMAT0000646	TSPAN14	miRNA	protein_coding	known	known	Direct(PTR)
MIMAT0000646	TTF1	miRNA	protein_coding	known	known	Direct(PTR)
MIMAT0000646	TWF1	miRNA	protein_coding	known	known	Direct(PTR)
MIMAT0000646	TXNDC12	miRNA	protein_coding	known	known	Direct(PTR)
MIMAT0000646	TXNRD1	miRNA	protein_coding	known	known	Direct(PTR)
MIMAT0000646	UBE2J1	miRNA	protein_coding	known	known	Direct(PTR)
MIMAT0000646	UBQLN1	miRNA	protein_coding	known	known	Direct(PTR)
MIMAT0000646	UBTD2	miRNA	protein_coding	known	known	Direct(PTR)
MIMAT0000646	UFL1	miRNA	protein_coding	known	known	Direct(PTR)
MIMAT0000646	UPF2	miRNA	protein_coding	known	known	Direct(PTR)
MIMAT0000646	UQCRFS1	miRNA	protein_coding	known	known	Direct(PTR)
MIMAT0000646	VAMP3	miRNA	protein_coding	known	known	Direct(PTR)
MIMAT0000646	VEZF1	miRNA	protein_coding	known	known	Direct(PTR)
MIMAT0000646	VPS18	miRNA	protein_coding	known	known	Direct(PTR)
MIMAT0000646	WBP1L	miRNA	protein_coding	known	known	Direct(PTR)
MIMAT0000646	WDFY1	miRNA	protein_coding	known	known	Direct(PTR)
MIMAT0000646	WEE1	miRNA	protein_coding	known	known	Direct(PTR)
MIMAT0000646	WHSC1L1	miRNA	protein_coding	known	known	Direct(PTR)
MIMAT0000646	WWC1	miRNA	protein_coding	known	known	Direct(PTR)
MIMAT0000646	YWHAZ	miRNA	protein_coding	known	known	Direct(PTR)
MIMAT0000646	ZIC3	miRNA	protein_coding	known	known	Direct(PTR)
MIMAT0000646	ZNF236	miRNA	protein_coding	known	known	Direct(PTR)
MIMAT0000646	ZNF248	miRNA	protein_coding	known	known	Direct(PTR)
MIMAT0000646	ZNF254	miRNA	protein_coding	known	known	Direct(PTR)
MIMAT0000646	ZNF28	miRNA	protein_coding	known	known	Direct(PTR)
MIMAT0000646	ZNF493	miRNA	protein_coding	known	known	Direct(PTR)
MIMAT0000646	ZNF561	miRNA	protein_coding	known	known	Direct(PTR)
MIMAT0000646	ZNF611	miRNA	protein_coding	known	known	Direct(PTR)
MIMAT0000646	ZNF652	miRNA	protein_coding	known	known	Direct(PTR)
MIMAT0000646	ZNF83	miRNA	protein_coding	known	known	Direct(PTR)
MIMAT0000068	ACTR1A	miRNA	protein_coding	known	known	Direct(PTR)
MIMAT0000068	AKT3	miRNA	protein_coding	known	known	Direct(PTR)
MIMAT0000068	ANAPC16	miRNA	protein_coding	known	known	Direct(PTR)
MIMAT0000068	APP	miRNA	protein_coding	known	known	Direct(PTR)
MIMAT0000068	ASXL2	miRNA	protein_coding	known	known	Direct(PTR)
MIMAT0000068	BACE1	miRNA	protein_coding	known	known	Direct(PTR)
MIMAT0000068	BCL2	miRNA	protein_coding	known	known	Direct(PTR)
MIMAT0000068	BMI1	miRNA	protein_coding	known	known	Direct(PTR)
MIMAT0000068	BRCA1	miRNA	protein_coding	known	known	Direct(PTR)
MIMAT0000068	C17orf80	miRNA	protein_coding	known	known	Direct(PTR)
MIMAT0000068	C2orf74	miRNA	protein_coding	known	known	Direct(PTR)
MIMAT0000068	CADM1	miRNA	protein_coding	known	known	Direct(PTR)
MIMAT0000068	CARD8	miRNA	protein_coding	known	known	Direct(PTR)
MIMAT0000068	CCND1	miRNA	protein_coding	known	known	Direct(PTR)
MIMAT0000068	CCND2	miRNA	protein_coding	known	known	Direct(PTR)
MIMAT0000068	CCNE1	miRNA	protein_coding	known	known	Direct(PTR)
MIMAT0000068	CDC14B	miRNA	protein_coding	known	known	Direct(PTR)
MIMAT0000068	CDC25A	miRNA	protein_coding	known	known	Direct(PTR)
MIMAT0000068	CENPJ	miRNA	protein_coding	known	known	Direct(PTR)
MIMAT0000068	CEP63	miRNA	protein_coding	known	known	Direct(PTR)
MIMAT0000068	CHUK	miRNA	protein_coding	known	known	Direct(PTR)
MIMAT0000068	CREBL2	miRNA	protein_coding	known	known	Direct(PTR)
MIMAT0000068	DMTF1	miRNA	protein_coding	known	known	Direct(PTR)
MIMAT0000068	ECHDC1	miRNA	protein_coding	known	known	Direct(PTR)
MIMAT0000068	FAM122C	miRNA	protein_coding	known	known	Direct(PTR)
MIMAT0000068	FAM69A	miRNA	protein_coding	known	known	Direct(PTR)
MIMAT0000068	GOLGA5	miRNA	protein_coding	known	known	Direct(PTR)
MIMAT0000068	GOLPH3L	miRNA	protein_coding	known	known	Direct(PTR)
MIMAT0000068	GTF2H1	miRNA	protein_coding	known	known	Direct(PTR)
MIMAT0000068	H3F3B	miRNA	protein_coding	known	known	Direct(PTR)
MIMAT0000068	HACE1	miRNA	protein_coding	known	known	Direct(PTR)
MIMAT0000068	HDHD2	miRNA	protein_coding	known	known	Direct(PTR)
MIMAT0000068	HERC6	miRNA	protein_coding	known	known	Direct(PTR)
MIMAT0000068	HSDL2	miRNA	protein_coding	known	known	Direct(PTR)
MIMAT0000068	HSP90B1	miRNA	protein_coding	known	known	Direct(PTR)
MIMAT0000068	HSPA1A	miRNA	protein_coding	known	known	Direct(PTR)
MIMAT0000068	IFNG	miRNA	protein_coding	known	known	Direct(PTR)
MIMAT0000068	JUN	miRNA	protein_coding	known	known	Direct(PTR)
MIMAT0000068	LDAH	miRNA	protein_coding	known	known	Direct(PTR)
MIMAT0000068	MCL1	miRNA	protein_coding	known	known	Direct(PTR)
MIMAT0000068	MSH2	miRNA	protein_coding	known	known	Direct(PTR)
MIMAT0000068	MYB	miRNA	protein_coding	known	known	Direct(PTR)
MIMAT0000068	NFKB1	miRNA	protein_coding	known	known	Direct(PTR)
MIMAT0000068	NIPAL2	miRNA	protein_coding	known	known	Direct(PTR)
MIMAT0000068	NT5DC1	miRNA	protein_coding	known	known	Direct(PTR)
MIMAT0000068	OMA1	miRNA	protein_coding	known	known	Direct(PTR)
MIMAT0000068	OSGEPL1	miRNA	protein_coding	known	known	Direct(PTR)
MIMAT0000068	PDCD4	miRNA	protein_coding	known	known	Direct(PTR)
MIMAT0000068	PDCD6IP	miRNA	protein_coding	known	known	Direct(PTR)
MIMAT0000068	PHKB	miRNA	protein_coding	known	known	Direct(PTR)
MIMAT0000068	PMS1	miRNA	protein_coding	known	known	Direct(PTR)
MIMAT0000068	PNN	miRNA	protein_coding	known	known	Direct(PTR)
MIMAT0000068	PRIM1	miRNA	protein_coding	known	known	Direct(PTR)
MIMAT0000068	PRIMPOL	miRNA	protein_coding	known	known	Direct(PTR)
MIMAT0000068	PURA	miRNA	protein_coding	known	known	Direct(PTR)
MIMAT0000068	PWWP2A	miRNA	protein_coding	known	known	Direct(PTR)
MIMAT0000068	RAB21	miRNA	protein_coding	known	known	Direct(PTR)
MIMAT0000068	RAB9B	miRNA	protein_coding	known	known	Direct(PTR)
MIMAT0000068	RAD51C	miRNA	protein_coding	known	known	Direct(PTR)
MIMAT0000068	RECK	miRNA	protein_coding	known	known	Direct(PTR)
MIMAT0000068	RHOT1	miRNA	protein_coding	known	known	Direct(PTR)
MIMAT0000068	RNASEL	miRNA	protein_coding	known	known	Direct(PTR)
MIMAT0000068	SKAP2	miRNA	protein_coding	known	known	Direct(PTR)
MIMAT0000068	SLC35A1	miRNA	protein_coding	known	known	Direct(PTR)
MIMAT0000068	SLC35B3	miRNA	protein_coding	known	known	Direct(PTR)
MIMAT0000068	TIA1	miRNA	protein_coding	known	known	Direct(PTR)
MIMAT0000068	TMEM184B	miRNA	protein_coding	known	known	Direct(PTR)
MIMAT0000068	TMEM251	miRNA	protein_coding	known	known	Direct(PTR)
MIMAT0000068	TP53	miRNA	protein_coding	known	known	Direct(PTR)
MIMAT0000068	TPI1	miRNA	protein_coding	known	known	Direct(PTR)
MIMAT0000068	TRMT13	miRNA	protein_coding	known	known	Direct(PTR)
MIMAT0000068	TSPYL2	miRNA	protein_coding	known	known	Direct(PTR)
MIMAT0000068	UCP2	miRNA	protein_coding	known	known	Direct(PTR)
MIMAT0000068	UGDH	miRNA	protein_coding	known	known	Direct(PTR)
MIMAT0000068	UGP2	miRNA	protein_coding	known	known	Direct(PTR)
MIMAT0000068	VEGFA	miRNA	protein_coding	known	known	Direct(PTR)
MIMAT0000068	VPS45	miRNA	protein_coding	known	known	Direct(PTR)
MIMAT0000068	WIPF1	miRNA	protein_coding	known	known	Direct(PTR)
MIMAT0000068	WNT3A	miRNA	protein_coding	known	known	Direct(PTR)
MIMAT0000068	WT1	miRNA	protein_coding	known	known	Direct(PTR)
MIMAT0000068	ZNF559	miRNA	protein_coding	known	known	Direct(PTR)
MIMAT0000417	BCL2	miRNA	protein_coding	known	known	Direct(PTR)
MIMAT0000417	CCND1	miRNA	protein_coding	known	known	Direct(PTR)
MIMAT0000417	CCNE1	miRNA	protein_coding	known	known	Direct(PTR)
MIMAT0000417	EIF4A1	miRNA	protein_coding	known	known	Direct(PTR)
MIMAT0000417	IFNG	miRNA	protein_coding	known	known	Direct(PTR)
MIMAT0000417	MAP2K4	miRNA	protein_coding	known	known	Direct(PTR)
MIMAT0000417	PURA	miRNA	protein_coding	known	known	Direct(PTR)
MIMAT0000417	RECK	miRNA	protein_coding	known	known	Direct(PTR)
MIMAT0000417	VEGFA	miRNA	protein_coding	known	known	Direct(PTR)
MIMAT0004489	CCND1	miRNA	protein_coding	known	known	Direct(PTR)
MIMAT0004518	RARB	miRNA	protein_coding	known	known	Direct(PTR)
MIMAT0000069	ABCF2	miRNA	protein_coding	known	known	Direct(PTR)
MIMAT0000069	ABHD10	miRNA	protein_coding	known	known	Direct(PTR)
MIMAT0000069	ACP2	miRNA	protein_coding	known	known	Direct(PTR)
MIMAT0000069	ACTR1A	miRNA	protein_coding	known	known	Direct(PTR)
MIMAT0000069	ACVR2A	miRNA	protein_coding	known	known	Direct(PTR)
MIMAT0000069	ADSS	miRNA	protein_coding	known	known	Direct(PTR)
MIMAT0000069	AKT3	miRNA	protein_coding	known	known	Direct(PTR)
MIMAT0000069	ALG3	miRNA	protein_coding	known	known	Direct(PTR)
MIMAT0000069	ANAPC16	miRNA	protein_coding	known	known	Direct(PTR)
MIMAT0000069	ARHGDIA	miRNA	protein_coding	known	known	Direct(PTR)
MIMAT0000069	ARL2	miRNA	protein_coding	known	known	Direct(PTR)
MIMAT0000069	ASXL2	miRNA	protein_coding	known	known	Direct(PTR)
MIMAT0000069	ATG9A	miRNA	protein_coding	known	known	Direct(PTR)
MIMAT0000069	AURKB	miRNA	protein_coding	known	known	Direct(PTR)
MIMAT0000069	BCL2	miRNA	protein_coding	known	known	Direct(PTR)
MIMAT0000069	BMI1	miRNA	protein_coding	known	known	Direct(PTR)
MIMAT0000069	BRCA1	miRNA	protein_coding	known	known	Direct(PTR)
MIMAT0000069	C17orf80	miRNA	protein_coding	known	known	Direct(PTR)
MIMAT0000069	C2orf74	miRNA	protein_coding	known	known	Direct(PTR)
MIMAT0000069	CA12	miRNA	protein_coding	known	known	Direct(PTR)
MIMAT0000069	CACNA2D1	miRNA	protein_coding	known	known	Direct(PTR)
MIMAT0000069	CADM1	miRNA	protein_coding	known	known	Direct(PTR)
MIMAT0000069	CAPRIN1	miRNA	protein_coding	known	known	Direct(PTR)
MIMAT0000069	CARD8	miRNA	protein_coding	known	known	Direct(PTR)
MIMAT0000069	CCND1	miRNA	protein_coding	known	known	Direct(PTR)
MIMAT0000069	CCND3	miRNA	protein_coding	known	known	Direct(PTR)
MIMAT0000069	CCNE1	miRNA	protein_coding	known	known	Direct(PTR)
MIMAT0000069	CCNT2	miRNA	protein_coding	known	known	Direct(PTR)
MIMAT0000069	CDC14B	miRNA	protein_coding	known	known	Direct(PTR)
MIMAT0000069	CDK5RAP1	miRNA	protein_coding	known	known	Direct(PTR)
MIMAT0000069	CDK6	miRNA	protein_coding	known	known	Direct(PTR)
MIMAT0000069	CENPJ	miRNA	protein_coding	known	known	Direct(PTR)
MIMAT0000069	CEP63	miRNA	protein_coding	known	known	Direct(PTR)
MIMAT0000069	CFL2	miRNA	protein_coding	known	known	Direct(PTR)
MIMAT0000069	CHORDC1	miRNA	protein_coding	known	known	Direct(PTR)
MIMAT0000069	CHUK	miRNA	protein_coding	known	known	Direct(PTR)
MIMAT0000069	CREBL2	miRNA	protein_coding	known	known	Direct(PTR)
MIMAT0000069	CRHBP	miRNA	protein_coding	known	known	Direct(PTR)
MIMAT0000069	CSHL1	miRNA	protein_coding	known	known	Direct(PTR)
MIMAT0000069	DNAJB4	miRNA	protein_coding	known	known	Direct(PTR)
MIMAT0000069	ECHDC1	miRNA	protein_coding	known	known	Direct(PTR)
MIMAT0000069	EGFR	miRNA	protein_coding	known	known	Direct(PTR)
MIMAT0000069	EIF4E	miRNA	protein_coding	known	known	Direct(PTR)
MIMAT0000069	EPT1	miRNA	protein_coding	known	known	Direct(PTR)
MIMAT0000069	F2	miRNA	protein_coding	known	known	Direct(PTR)
MIMAT0000069	FAM122C	miRNA	protein_coding	known	known	Direct(PTR)
MIMAT0000069	FAM69A	miRNA	protein_coding	known	known	Direct(PTR)
MIMAT0000069	FGF2	miRNA	protein_coding	known	known	Direct(PTR)
MIMAT0000069	FNDC3B	miRNA	protein_coding	known	known	Direct(PTR)
MIMAT0000069	GALNT7	miRNA	protein_coding	known	known	Direct(PTR)
MIMAT0000069	GFM1	miRNA	protein_coding	known	known	Direct(PTR)
MIMAT0000069	GFPT1	miRNA	protein_coding	known	known	Direct(PTR)
MIMAT0000069	GNL3L	miRNA	protein_coding	known	known	Direct(PTR)
MIMAT0000069	GOLGA5	miRNA	protein_coding	known	known	Direct(PTR)
MIMAT0000069	GOLPH3L	miRNA	protein_coding	known	known	Direct(PTR)
MIMAT0000069	GPAM	miRNA	protein_coding	known	known	Direct(PTR)
MIMAT0000069	GSTM4	miRNA	protein_coding	known	known	Direct(PTR)
MIMAT0000069	GTF2H1	miRNA	protein_coding	known	known	Direct(PTR)
MIMAT0000069	H3F3B	miRNA	protein_coding	known	known	Direct(PTR)
MIMAT0000069	HACE1	miRNA	protein_coding	known	known	Direct(PTR)
MIMAT0000069	HARS	miRNA	protein_coding	known	known	Direct(PTR)
MIMAT0000069	HARS2	miRNA	protein_coding	known	known	Direct(PTR)
MIMAT0000069	HDHD2	miRNA	protein_coding	known	known	Direct(PTR)
MIMAT0000069	HERC6	miRNA	protein_coding	known	known	Direct(PTR)
MIMAT0000069	HMGA1	miRNA	protein_coding	known	known	Direct(PTR)
MIMAT0000069	HMOX1	miRNA	protein_coding	known	known	Direct(PTR)
MIMAT0000069	HSDL2	miRNA	protein_coding	known	known	Direct(PTR)
MIMAT0000069	HSP90B1	miRNA	protein_coding	known	known	Direct(PTR)
MIMAT0000069	HSPA1A	miRNA	protein_coding	known	known	Direct(PTR)
MIMAT0000069	IFNG	miRNA	protein_coding	known	known	Direct(PTR)
MIMAT0000069	IFRD1	miRNA	protein_coding	known	known	Direct(PTR)
MIMAT0000069	IFRD2	miRNA	protein_coding	known	known	Direct(PTR)
MIMAT0000069	IGF2R	miRNA	protein_coding	known	known	Direct(PTR)
MIMAT0000069	IPO4	miRNA	protein_coding	known	known	Direct(PTR)
MIMAT0000069	ITGA2	miRNA	protein_coding	known	known	Direct(PTR)
MIMAT0000069	JUN	miRNA	protein_coding	known	known	Direct(PTR)
MIMAT0000069	KCNN4	miRNA	protein_coding	known	known	Direct(PTR)
MIMAT0000069	KPNA3	miRNA	protein_coding	known	known	Direct(PTR)
MIMAT0000069	LAMC1	miRNA	protein_coding	known	known	Direct(PTR)
MIMAT0000069	LAMTOR2	miRNA	protein_coding	known	known	Direct(PTR)
MIMAT0000069	LAMTOR3	miRNA	protein_coding	known	known	Direct(PTR)
MIMAT0000069	LAMTOR5	miRNA	protein_coding	known	known	Direct(PTR)
MIMAT0000069	LDAH	miRNA	protein_coding	known	known	Direct(PTR)
MIMAT0000069	LUZP1	miRNA	protein_coding	known	known	Direct(PTR)
MIMAT0000069	LYPLA2	miRNA	protein_coding	known	known	Direct(PTR)
MIMAT0000069	MCL1	miRNA	protein_coding	known	known	Direct(PTR)
MIMAT0000069	MCU	miRNA	protein_coding	known	known	Direct(PTR)
MIMAT0000069	MLLT11	miRNA	protein_coding	known	known	Direct(PTR)
MIMAT0000069	MMS19	miRNA	protein_coding	known	known	Direct(PTR)
MIMAT0000069	MRPL20	miRNA	protein_coding	known	known	Direct(PTR)
MIMAT0000069	MSH2	miRNA	protein_coding	known	known	Direct(PTR)
MIMAT0000069	MYB	miRNA	protein_coding	known	known	Direct(PTR)
MIMAT0000069	NAA15	miRNA	protein_coding	known	known	Direct(PTR)
MIMAT0000069	NAA25	miRNA	protein_coding	known	known	Direct(PTR)
MIMAT0000069	NAPG	miRNA	protein_coding	known	known	Direct(PTR)
MIMAT0000069	NCOR2	miRNA	protein_coding	known	known	Direct(PTR)
MIMAT0000069	NIPAL2	miRNA	protein_coding	known	known	Direct(PTR)
MIMAT0000069	NOB1	miRNA	protein_coding	known	known	Direct(PTR)
MIMAT0000069	NOTCH2	miRNA	protein_coding	known	known	Direct(PTR)
MIMAT0000069	NPR3	miRNA	protein_coding	known	known	Direct(PTR)
MIMAT0000069	NT5DC1	miRNA	protein_coding	known	known	Direct(PTR)
MIMAT0000069	OMA1	miRNA	protein_coding	known	known	Direct(PTR)
MIMAT0000069	OSGEPL1	miRNA	protein_coding	known	known	Direct(PTR)
MIMAT0000069	PAFAH1B2	miRNA	protein_coding	known	known	Direct(PTR)
MIMAT0000069	PANX1	miRNA	protein_coding	known	known	Direct(PTR)
MIMAT0000069	PDCD4	miRNA	protein_coding	known	known	Direct(PTR)
MIMAT0000069	PDCD6IP	miRNA	protein_coding	known	known	Direct(PTR)
MIMAT0000069	PHKB	miRNA	protein_coding	known	known	Direct(PTR)
MIMAT0000069	PHLDB2	miRNA	protein_coding	known	known	Direct(PTR)
MIMAT0000069	PIM1	miRNA	protein_coding	known	known	Direct(PTR)
MIMAT0000069	PISD	miRNA	protein_coding	known	known	Direct(PTR)
MIMAT0000069	PLK1	miRNA	protein_coding	known	known	Direct(PTR)
MIMAT0000069	PMS1	miRNA	protein_coding	known	known	Direct(PTR)
MIMAT0000069	PNN	miRNA	protein_coding	known	known	Direct(PTR)
MIMAT0000069	PNPLA6	miRNA	protein_coding	known	known	Direct(PTR)
MIMAT0000069	PPIF	miRNA	protein_coding	known	known	Direct(PTR)
MIMAT0000069	PPM1D	miRNA	protein_coding	known	known	Direct(PTR)
MIMAT0000069	PPP2R5C	miRNA	protein_coding	known	known	Direct(PTR)
MIMAT0000069	PRIM1	miRNA	protein_coding	known	known	Direct(PTR)
MIMAT0000069	PRIMPOL	miRNA	protein_coding	known	known	Direct(PTR)
MIMAT0000069	PSAT1	miRNA	protein_coding	known	known	Direct(PTR)
MIMAT0000069	PTCD3	miRNA	protein_coding	known	known	Direct(PTR)
MIMAT0000069	PTGS2	miRNA	protein_coding	known	known	Direct(PTR)
MIMAT0000069	PURA	miRNA	protein_coding	known	known	Direct(PTR)
MIMAT0000069	PWWP2A	miRNA	protein_coding	known	known	Direct(PTR)
MIMAT0000069	RAB21	miRNA	protein_coding	known	known	Direct(PTR)
MIMAT0000069	RAB30	miRNA	protein_coding	known	known	Direct(PTR)
MIMAT0000069	RAB9B	miRNA	protein_coding	known	known	Direct(PTR)
MIMAT0000069	RAD51C	miRNA	protein_coding	known	known	Direct(PTR)
MIMAT0000069	RARS	miRNA	protein_coding	known	known	Direct(PTR)
MIMAT0000069	RECK	miRNA	protein_coding	known	known	Direct(PTR)
MIMAT0000069	RFT1	miRNA	protein_coding	known	known	Direct(PTR)
MIMAT0000069	RHOT1	miRNA	protein_coding	known	known	Direct(PTR)
MIMAT0000069	RNASEL	miRNA	protein_coding	known	known	Direct(PTR)
MIMAT0000069	RTN4	miRNA	protein_coding	known	known	Direct(PTR)
MIMAT0000069	SEC24A	miRNA	protein_coding	known	known	Direct(PTR)
MIMAT0000069	SERPINE2	miRNA	protein_coding	known	known	Direct(PTR)
MIMAT0000069	SHOC2	miRNA	protein_coding	known	known	Direct(PTR)
MIMAT0000069	SKAP2	miRNA	protein_coding	known	known	Direct(PTR)
MIMAT0000069	SLC12A2	miRNA	protein_coding	known	known	Direct(PTR)
MIMAT0000069	SLC16A3	miRNA	protein_coding	known	known	Direct(PTR)
MIMAT0000069	SLC25A22	miRNA	protein_coding	known	known	Direct(PTR)
MIMAT0000069	SLC35A1	miRNA	protein_coding	known	known	Direct(PTR)
MIMAT0000069	SLC35B3	miRNA	protein_coding	known	known	Direct(PTR)
MIMAT0000069	SLC38A1	miRNA	protein_coding	known	known	Direct(PTR)
MIMAT0000069	SLC38A5	miRNA	protein_coding	known	known	Direct(PTR)
MIMAT0000069	SLC7A1	miRNA	protein_coding	known	known	Direct(PTR)
MIMAT0000069	SPTLC1	miRNA	protein_coding	known	known	Direct(PTR)
MIMAT0000069	SQSTM1	miRNA	protein_coding	known	known	Direct(PTR)
MIMAT0000069	SRPRB	miRNA	protein_coding	known	known	Direct(PTR)
MIMAT0000069	TIA1	miRNA	protein_coding	known	known	Direct(PTR)
MIMAT0000069	TMEM109	miRNA	protein_coding	known	known	Direct(PTR)
MIMAT0000069	TMEM251	miRNA	protein_coding	known	known	Direct(PTR)
MIMAT0000069	TMEM43	miRNA	protein_coding	known	known	Direct(PTR)
MIMAT0000069	TNFSF9	miRNA	protein_coding	known	known	Direct(PTR)
MIMAT0000069	TOMM34	miRNA	protein_coding	known	known	Direct(PTR)
MIMAT0000069	TOR4A	miRNA	protein_coding	known	known	Direct(PTR)
MIMAT0000069	TP53	miRNA	protein_coding	known	known	Direct(PTR)
MIMAT0000069	TPI1	miRNA	protein_coding	known	known	Direct(PTR)
MIMAT0000069	TPM3	miRNA	protein_coding	known	known	Direct(PTR)
MIMAT0000069	TPPP3	miRNA	protein_coding	known	known	Direct(PTR)
MIMAT0000069	TRMT13	miRNA	protein_coding	known	known	Direct(PTR)
MIMAT0000069	TXN2	miRNA	protein_coding	known	known	Direct(PTR)
MIMAT0000069	UBE2S	miRNA	protein_coding	known	known	Direct(PTR)
MIMAT0000069	UBE2V1	miRNA	protein_coding	known	known	Direct(PTR)
MIMAT0000069	UBE4A	miRNA	protein_coding	known	known	Direct(PTR)
MIMAT0000069	UGDH	miRNA	protein_coding	known	known	Direct(PTR)
MIMAT0000069	UGP2	miRNA	protein_coding	known	known	Direct(PTR)
MIMAT0000069	UNG	miRNA	protein_coding	known	known	Direct(PTR)
MIMAT0000069	UTP15	miRNA	protein_coding	known	known	Direct(PTR)
MIMAT0000069	VEGFA	miRNA	protein_coding	known	known	Direct(PTR)
MIMAT0000069	VPS45	miRNA	protein_coding	known	known	Direct(PTR)
MIMAT0000069	VTI1B	miRNA	protein_coding	known	known	Direct(PTR)
MIMAT0000069	WIPF1	miRNA	protein_coding	known	known	Direct(PTR)
MIMAT0000069	WNT3A	miRNA	protein_coding	known	known	Direct(PTR)
MIMAT0000069	WT1	miRNA	protein_coding	known	known	Direct(PTR)
MIMAT0000069	YIF1B	miRNA	protein_coding	known	known	Direct(PTR)
MIMAT0000069	ZNF384	miRNA	protein_coding	known	known	Direct(PTR)
MIMAT0000069	ZNF559	miRNA	protein_coding	known	known	Direct(PTR)
MIMAT0000069	ZNF622	miRNA	protein_coding	known	known	Direct(PTR)
MIMAT0000069	ZYX	miRNA	protein_coding	known	known	Direct(PTR)
MIMAT0000071	GALNT7	miRNA	protein_coding	known	known	Direct(PTR)
MIMAT0000071	GPX2	miRNA	protein_coding	known	known	Direct(PTR)
MIMAT0000071	ICAM1	miRNA	protein_coding	known	known	Direct(PTR)
MIMAT0000071	SELE	miRNA	protein_coding	known	known	Direct(PTR)
MIMAT0000071	SOD2	miRNA	protein_coding	known	known	Direct(PTR)
MIMAT0000071	TXNRD2	miRNA	protein_coding	known	known	Direct(PTR)
MIMAT0000071	VIM	miRNA	protein_coding	known	known	Direct(PTR)
MIMAT0000070	APP	miRNA	protein_coding	known	known	Direct(PTR)
MIMAT0000070	BCL2	miRNA	protein_coding	known	known	Direct(PTR)
MIMAT0000070	BCL2L11	miRNA	protein_coding	known	known	Direct(PTR)
MIMAT0000070	BMPR2	miRNA	protein_coding	known	known	Direct(PTR)
MIMAT0000070	CCL1	miRNA	protein_coding	known	known	Direct(PTR)
MIMAT0000070	CCND1	miRNA	protein_coding	known	known	Direct(PTR)
MIMAT0000070	CCND2	miRNA	protein_coding	known	known	Direct(PTR)
MIMAT0000070	CDKN1A	miRNA	protein_coding	known	known	Direct(PTR)
MIMAT0000070	CXCL8	miRNA	protein_coding	known	known	Direct(PTR)
MIMAT0000070	DNAJC27	miRNA	protein_coding	known	known	Direct(PTR)
MIMAT0000070	E2F1	miRNA	protein_coding	known	known	Direct(PTR)
MIMAT0000070	E2F3	miRNA	protein_coding	known	known	Direct(PTR)
MIMAT0000070	FBXO31	miRNA	protein_coding	known	known	Direct(PTR)
MIMAT0000070	GAB1	miRNA	protein_coding	known	known	Direct(PTR)
MIMAT0000070	GPR137B	miRNA	protein_coding	known	known	Direct(PTR)
MIMAT0000070	HBP1	miRNA	protein_coding	known	known	Direct(PTR)
MIMAT0000070	HIF1A	miRNA	protein_coding	known	known	Direct(PTR)
MIMAT0000070	HSPB2	miRNA	protein_coding	known	known	Direct(PTR)
MIMAT0000070	ICAM1	miRNA	protein_coding	known	known	Direct(PTR)
MIMAT0000070	JAK1	miRNA	protein_coding	known	known	Direct(PTR)
MIMAT0000070	MAP3K12	miRNA	protein_coding	known	known	Direct(PTR)
MIMAT0000070	MAPK9	miRNA	protein_coding	known	known	Direct(PTR)
MIMAT0000070	MEF2D	miRNA	protein_coding	known	known	Direct(PTR)
MIMAT0000070	MMP2	miRNA	protein_coding	known	known	Direct(PTR)
MIMAT0000070	MUC17	miRNA	protein_coding	known	known	Direct(PTR)
MIMAT0000070	MYC	miRNA	protein_coding	known	known	Direct(PTR)
MIMAT0000070	NABP1	miRNA	protein_coding	known	known	Direct(PTR)
MIMAT0000070	NCOA3	miRNA	protein_coding	known	known	Direct(PTR)
MIMAT0000070	NPAT	miRNA	protein_coding	known	known	Direct(PTR)
MIMAT0000070	PAK3	miRNA	protein_coding	known	known	Direct(PTR)
MIMAT0000070	PKD2	miRNA	protein_coding	known	known	Direct(PTR)
MIMAT0000070	PRKD1	miRNA	protein_coding	known	known	Direct(PTR)
MIMAT0000070	PRKD2	miRNA	protein_coding	known	known	Direct(PTR)
MIMAT0000070	PTEN	miRNA	protein_coding	known	known	Direct(PTR)
MIMAT0000070	PTPRO	miRNA	protein_coding	known	known	Direct(PTR)
MIMAT0000070	PTPRU	miRNA	protein_coding	known	known	Direct(PTR)
MIMAT0000070	RB1	miRNA	protein_coding	known	known	Direct(PTR)
MIMAT0000070	RBL1	miRNA	protein_coding	known	known	Direct(PTR)
MIMAT0000070	RBL2	miRNA	protein_coding	known	known	Direct(PTR)
MIMAT0000070	RND3	miRNA	protein_coding	known	known	Direct(PTR)
MIMAT0000070	RUNX1	miRNA	protein_coding	known	known	Direct(PTR)
MIMAT0000070	S1PR1	miRNA	protein_coding	known	known	Direct(PTR)
MIMAT0000070	SELE	miRNA	protein_coding	known	known	Direct(PTR)
MIMAT0000070	SIRPA	miRNA	protein_coding	known	known	Direct(PTR)
MIMAT0000070	SMAD4	miRNA	protein_coding	known	known	Direct(PTR)
MIMAT0000070	TCF3	miRNA	protein_coding	known	known	Direct(PTR)
MIMAT0000070	TGFBR2	miRNA	protein_coding	known	known	Direct(PTR)
MIMAT0000070	THBS1	miRNA	protein_coding	known	known	Direct(PTR)
MIMAT0000070	TNFSF12	miRNA	protein_coding	known	known	Direct(PTR)
MIMAT0000070	TSG101	miRNA	protein_coding	known	known	Direct(PTR)
MIMAT0000070	VEGFA	miRNA	protein_coding	known	known	Direct(PTR)
MIMAT0000070	VIM	miRNA	protein_coding	known	known	Direct(PTR)
MIMAT0000070	WEE1	miRNA	protein_coding	known	known	Direct(PTR)
MIMAT0000070	YES1	miRNA	protein_coding	known	known	Direct(PTR)
MIMAT0000070	ZNFX1	miRNA	protein_coding	known	known	Direct(PTR)
MIMAT0000270	NANOG	miRNA	protein_coding	known	known	Direct(PTR)
MIMAT0000256	ATM	miRNA	protein_coding	known	known	Direct(PTR)
MIMAT0000256	BCL2	miRNA	protein_coding	known	known	Direct(PTR)
MIMAT0000256	BCL2L11	miRNA	protein_coding	known	known	Direct(PTR)
MIMAT0000256	CDKN1B	miRNA	protein_coding	known	known	Direct(PTR)
MIMAT0000256	CDX2	miRNA	protein_coding	known	known	Direct(PTR)
MIMAT0000256	DDIT4	miRNA	protein_coding	known	known	Direct(PTR)
MIMAT0000256	DUSP5	miRNA	protein_coding	known	known	Direct(PTR)
MIMAT0000256	DUSP6	miRNA	protein_coding	known	known	Direct(PTR)
MIMAT0000256	ESR1	miRNA	protein_coding	known	known	Direct(PTR)
MIMAT0000256	FOS	miRNA	protein_coding	known	known	Direct(PTR)
MIMAT0000256	GATA6	miRNA	protein_coding	known	known	Direct(PTR)
MIMAT0000256	GPR78	miRNA	protein_coding	known	known	Direct(PTR)
MIMAT0000256	HIPK2	miRNA	protein_coding	known	known	Direct(PTR)
MIMAT0000256	HOXA11	miRNA	protein_coding	known	known	Direct(PTR)
MIMAT0000256	HRAS	miRNA	protein_coding	known	known	Direct(PTR)
MIMAT0000256	KAT2B	miRNA	protein_coding	known	known	Direct(PTR)
MIMAT0000256	KLF6	miRNA	protein_coding	known	known	Direct(PTR)
MIMAT0000256	MCL1	miRNA	protein_coding	known	known	Direct(PTR)
MIMAT0000256	MTMR3	miRNA	protein_coding	known	known	Direct(PTR)
MIMAT0000256	NLK	miRNA	protein_coding	known	known	Direct(PTR)
MIMAT0000256	NOTCH1	miRNA	protein_coding	known	known	Direct(PTR)
MIMAT0000256	PLAG1	miRNA	protein_coding	known	known	Direct(PTR)
MIMAT0000256	PRAP1	miRNA	protein_coding	known	known	Direct(PTR)
MIMAT0000256	PROX1	miRNA	protein_coding	known	known	Direct(PTR)
MIMAT0000256	PTPN11	miRNA	protein_coding	known	known	Direct(PTR)
MIMAT0000256	PTPN22	miRNA	protein_coding	known	known	Direct(PTR)
MIMAT0000256	RALA	miRNA	protein_coding	known	known	Direct(PTR)
MIMAT0000256	SIRT1	miRNA	protein_coding	known	known	Direct(PTR)
MIMAT0000256	XIAP	miRNA	protein_coding	known	known	Direct(PTR)
MIMAT0000256	ZNF763	miRNA	protein_coding	known	known	Direct(PTR)
MIMAT0000257	BCL2	miRNA	protein_coding	known	known	Direct(PTR)
MIMAT0000257	CBX7	miRNA	protein_coding	known	known	Direct(PTR)
MIMAT0000257	CDX2	miRNA	protein_coding	known	known	Direct(PTR)
MIMAT0000257	CYLD	miRNA	protein_coding	known	known	Direct(PTR)
MIMAT0000257	E2F1	miRNA	protein_coding	known	known	Direct(PTR)
MIMAT0000257	ESR1	miRNA	protein_coding	known	known	Direct(PTR)
MIMAT0000257	GATA6	miRNA	protein_coding	known	known	Direct(PTR)
MIMAT0000257	GRIA2	miRNA	protein_coding	known	known	Direct(PTR)
MIMAT0000257	IGF1R	miRNA	protein_coding	known	known	Direct(PTR)
MIMAT0000257	KAT2B	miRNA	protein_coding	known	known	Direct(PTR)
MIMAT0000257	MAP3K10	miRNA	protein_coding	known	known	Direct(PTR)
MIMAT0000257	MCL1	miRNA	protein_coding	known	known	Direct(PTR)
MIMAT0000257	NLK	miRNA	protein_coding	known	known	Direct(PTR)
MIMAT0000257	PLAG1	miRNA	protein_coding	known	known	Direct(PTR)
MIMAT0000257	SIRT1	miRNA	protein_coding	known	known	Direct(PTR)
MIMAT0000257	TCL1A	miRNA	protein_coding	known	known	Direct(PTR)
MIMAT0000257	TIMP3	miRNA	protein_coding	known	known	Direct(PTR)
MIMAT0000257	TMED7	miRNA	protein_coding	known	known	Direct(PTR)
MIMAT0000257	VSNL1	miRNA	protein_coding	known	known	Direct(PTR)
MIMAT0000257	XIAP	miRNA	protein_coding	known	known	Direct(PTR)
MIMAT0000258	BCL2	miRNA	protein_coding	known	known	Direct(PTR)
MIMAT0000258	BMPR2	miRNA	protein_coding	known	known	Direct(PTR)
MIMAT0000258	BTBD3	miRNA	protein_coding	known	known	Direct(PTR)
MIMAT0000258	CDX2	miRNA	protein_coding	known	known	Direct(PTR)
MIMAT0000258	GATA6	miRNA	protein_coding	known	known	Direct(PTR)
MIMAT0000258	IL2	miRNA	protein_coding	known	known	Direct(PTR)
MIMAT0000258	KRAS	miRNA	protein_coding	known	known	Direct(PTR)
MIMAT0000258	NLK	miRNA	protein_coding	known	known	Direct(PTR)
MIMAT0000258	NOTCH2	miRNA	protein_coding	known	known	Direct(PTR)
MIMAT0000258	NOTCH4	miRNA	protein_coding	known	known	Direct(PTR)
MIMAT0000258	SIRT1	miRNA	protein_coding	known	known	Direct(PTR)
MIMAT0000258	TRIM2	miRNA	protein_coding	known	known	Direct(PTR)
MIMAT0002821	BCL2	miRNA	protein_coding	known	known	Direct(PTR)
MIMAT0002821	CDX2	miRNA	protein_coding	known	known	Direct(PTR)
MIMAT0002821	GATA6	miRNA	protein_coding	known	known	Direct(PTR)
MIMAT0002821	HRAS	miRNA	protein_coding	known	known	Direct(PTR)
MIMAT0002821	MGMT	miRNA	protein_coding	known	known	Direct(PTR)
MIMAT0002821	NLK	miRNA	protein_coding	known	known	Direct(PTR)
MIMAT0000259	ADCY6	miRNA	protein_coding	known	known	Direct(PTR)
MIMAT0000259	BCL2	miRNA	protein_coding	known	known	Direct(PTR)
MIMAT0000259	CCND2	miRNA	protein_coding	known	known	Direct(PTR)
MIMAT0000259	CDKN1A	miRNA	protein_coding	known	known	Direct(PTR)
MIMAT0000259	CLOCK	miRNA	protein_coding	known	known	Direct(PTR)
MIMAT0000259	CREB1	miRNA	protein_coding	known	known	Direct(PTR)
MIMAT0000259	CYLD	miRNA	protein_coding	known	known	Direct(PTR)
MIMAT0000259	EP300	miRNA	protein_coding	known	known	Direct(PTR)
MIMAT0000259	FOXF2	miRNA	protein_coding	known	known	Direct(PTR)
MIMAT0000259	FOXO1	miRNA	protein_coding	known	known	Direct(PTR)
MIMAT0000259	FOXO3	miRNA	protein_coding	known	known	Direct(PTR)
MIMAT0000259	IGF1R	miRNA	protein_coding	known	known	Direct(PTR)
MIMAT0000259	MITF	miRNA	protein_coding	known	known	Direct(PTR)
MIMAT0000259	MTSS1	miRNA	protein_coding	known	known	Direct(PTR)
MIMAT0000259	PDCD4	miRNA	protein_coding	known	known	Direct(PTR)
MIMAT0000259	PFN1	miRNA	protein_coding	known	known	Direct(PTR)
MIMAT0000259	RARG	miRNA	protein_coding	known	known	Direct(PTR)
MIMAT0000259	RECK	miRNA	protein_coding	known	known	Direct(PTR)
MIMAT0000259	SMAD4	miRNA	protein_coding	known	known	Direct(PTR)
MIMAT0000259	SNAI2	miRNA	protein_coding	known	known	Direct(PTR)
MIMAT0000259	TSC22D3	miRNA	protein_coding	known	known	Direct(PTR)
MIMAT0000261	AKAP12	miRNA	protein_coding	known	known	Direct(PTR)
MIMAT0000261	BTRC	miRNA	protein_coding	known	known	Direct(PTR)
MIMAT0000261	EGR1	miRNA	protein_coding	known	known	Direct(PTR)
MIMAT0000261	EZR	miRNA	protein_coding	known	known	Direct(PTR)
MIMAT0000261	FOXO1	miRNA	protein_coding	known	known	Direct(PTR)
MIMAT0000261	IDH2	miRNA	protein_coding	known	known	Direct(PTR)
MIMAT0000261	ITGB1	miRNA	protein_coding	known	known	Direct(PTR)
MIMAT0000261	KIF2A	miRNA	protein_coding	known	known	Direct(PTR)
MIMAT0000261	KRTAP3-2	miRNA	protein_coding	known	known	Direct(PTR)
MIMAT0000261	PDCD4	miRNA	protein_coding	known	known	Direct(PTR)
MIMAT0000261	RUNX1T1	miRNA	protein_coding	known	known	Direct(PTR)
MIMAT0000261	SRSF2	miRNA	protein_coding	known	known	Direct(PTR)
MIMAT0000454	AKT2	miRNA	protein_coding	known	known	Direct(PTR)
MIMAT0000454	INPPL1	miRNA	protein_coding	known	known	Direct(PTR)
MIMAT0000454	NFATC2	miRNA	protein_coding	known	known	Direct(PTR)
MIMAT0000455	AKT1	miRNA	protein_coding	known	known	Direct(PTR)
MIMAT0000455	AR	miRNA	protein_coding	known	known	Direct(PTR)
MIMAT0000455	CCNE1	miRNA	protein_coding	known	known	Direct(PTR)
MIMAT0000455	CDC42	miRNA	protein_coding	known	known	Direct(PTR)
MIMAT0000455	CDK6	miRNA	protein_coding	known	known	Direct(PTR)
MIMAT0000455	CORO2B	miRNA	protein_coding	known	known	Direct(PTR)
MIMAT0000455	DNMT1	miRNA	protein_coding	known	known	Direct(PTR)
MIMAT0000455	EPAS1	miRNA	protein_coding	known	known	Direct(PTR)
MIMAT0000455	HMGA2	miRNA	protein_coding	known	known	Direct(PTR)
MIMAT0000455	NTRK3	miRNA	protein_coding	known	known	Direct(PTR)
MIMAT0000455	RHOA	miRNA	protein_coding	known	known	Direct(PTR)
MIMAT0000455	SCARB1	miRNA	protein_coding	known	known	Direct(PTR)
MIMAT0000455	SIX1	miRNA	protein_coding	known	known	Direct(PTR)
MIMAT0000456	AKAP12	miRNA	protein_coding	known	known	Direct(PTR)
MIMAT0000456	CSNK2A1	miRNA	protein_coding	known	known	Direct(PTR)
MIMAT0000456	FOXO1	miRNA	protein_coding	known	known	Direct(PTR)
MIMAT0000456	P2RX7	miRNA	protein_coding	known	known	Direct(PTR)
MIMAT0000457	UBE2I	miRNA	protein_coding	known	known	Direct(PTR)
MIMAT0002891	KRAS	miRNA	protein_coding	known	known	Direct(PTR)
MIMAT0000072	ATM	miRNA	protein_coding	known	known	Direct(PTR)
MIMAT0000072	BCL2L11	miRNA	protein_coding	known	known	Direct(PTR)
MIMAT0000072	CCNL1	miRNA	protein_coding	known	known	Direct(PTR)
MIMAT0000072	CSRNP3	miRNA	protein_coding	known	known	Direct(PTR)
MIMAT0000072	CTGF	miRNA	protein_coding	known	known	Direct(PTR)
MIMAT0000072	DICER1	miRNA	protein_coding	known	known	Direct(PTR)
MIMAT0000072	ESR1	miRNA	protein_coding	known	known	Direct(PTR)
MIMAT0000072	HIF1A	miRNA	protein_coding	known	known	Direct(PTR)
MIMAT0000072	HSF2	miRNA	protein_coding	known	known	Direct(PTR)
MIMAT0000072	MYC	miRNA	protein_coding	known	known	Direct(PTR)
MIMAT0000072	NCOA3	miRNA	protein_coding	known	known	Direct(PTR)
MIMAT0000072	NR3C1	miRNA	protein_coding	known	known	Direct(PTR)
MIMAT0000072	PRMT5	miRNA	protein_coding	known	known	Direct(PTR)
MIMAT0000072	PTEN	miRNA	protein_coding	known	known	Direct(PTR)
MIMAT0000072	SMAD2	miRNA	protein_coding	known	known	Direct(PTR)
MIMAT0000072	SMAD3	miRNA	protein_coding	known	known	Direct(PTR)
MIMAT0000072	SMAD4	miRNA	protein_coding	known	known	Direct(PTR)
MIMAT0000072	SPPL3	miRNA	protein_coding	known	known	Direct(PTR)
MIMAT0000072	TGFBR2	miRNA	protein_coding	known	known	Direct(PTR)
MIMAT0000072	THBS1	miRNA	protein_coding	known	known	Direct(PTR)
MIMAT0000072	THRA	miRNA	protein_coding	known	known	Direct(PTR)
MIMAT0000072	TNFSF11	miRNA	protein_coding	known	known	Direct(PTR)
MIMAT0000072	TSC22D3	miRNA	protein_coding	known	known	Direct(PTR)
MIMAT0001412	ESR1	miRNA	protein_coding	known	known	Direct(PTR)
MIMAT0001412	MDM2	miRNA	protein_coding	known	known	Direct(PTR)
MIMAT0000458	CDKN1B	miRNA	protein_coding	known	known	Direct(PTR)
MIMAT0000458	PHLPP1	miRNA	protein_coding	known	known	Direct(PTR)
MIMAT0000440	CDK6	miRNA	protein_coding	known	known	Direct(PTR)
MIMAT0000440	IL1A	miRNA	protein_coding	known	known	Direct(PTR)
MIMAT0000440	MDM4	miRNA	protein_coding	known	known	Direct(PTR)
MIMAT0000440	SATB1	miRNA	protein_coding	known	known	Direct(PTR)
MIMAT0000440	SOX4	miRNA	protein_coding	known	known	Direct(PTR)
MIMAT0000440	TMC7	miRNA	protein_coding	known	known	Direct(PTR)
MIMAT0000222	ABCA8	miRNA	protein_coding	known	known	Direct(PTR)
MIMAT0000222	ABCC3	miRNA	protein_coding	known	known	Direct(PTR)
MIMAT0000222	ABCG2	miRNA	protein_coding	known	known	Direct(PTR)
MIMAT0000222	ACVR2B	miRNA	protein_coding	known	known	Direct(PTR)
MIMAT0000222	AKAP9	miRNA	protein_coding	known	known	Direct(PTR)
MIMAT0000222	ALCAM	miRNA	protein_coding	known	known	Direct(PTR)
MIMAT0000222	ATP10D	miRNA	protein_coding	known	known	Direct(PTR)
MIMAT0000222	ATP1B1	miRNA	protein_coding	known	known	Direct(PTR)
MIMAT0000222	ATXN7	miRNA	protein_coding	known	known	Direct(PTR)
MIMAT0000222	B3GALNT1	miRNA	protein_coding	known	known	Direct(PTR)
MIMAT0000222	BARD1	miRNA	protein_coding	known	known	Direct(PTR)
MIMAT0000222	BCL2	miRNA	protein_coding	known	known	Direct(PTR)
MIMAT0000222	BRD3	miRNA	protein_coding	known	known	Direct(PTR)
MIMAT0000222	C1D	miRNA	protein_coding	known	known	Direct(PTR)
MIMAT0000222	CADM1	miRNA	protein_coding	known	known	Direct(PTR)
MIMAT0000222	CD164	miRNA	protein_coding	known	known	Direct(PTR)
MIMAT0000222	CDC7	miRNA	protein_coding	known	known	Direct(PTR)
MIMAT0000222	CDKN1B	miRNA	protein_coding	known	known	Direct(PTR)
MIMAT0000222	CLIC1	miRNA	protein_coding	known	known	Direct(PTR)
MIMAT0000222	CUL3	miRNA	protein_coding	known	known	Direct(PTR)
MIMAT0000222	CUL5	miRNA	protein_coding	known	known	Direct(PTR)
MIMAT0000222	DDOST	miRNA	protein_coding	known	known	Direct(PTR)
MIMAT0000222	DDX3X	miRNA	protein_coding	known	known	Direct(PTR)
MIMAT0000222	DHFR	miRNA	protein_coding	known	known	Direct(PTR)
MIMAT0000222	DLG5	miRNA	protein_coding	known	known	Direct(PTR)
MIMAT0000222	DTL	miRNA	protein_coding	known	known	Direct(PTR)
MIMAT0000222	E2F5	miRNA	protein_coding	known	known	Direct(PTR)
MIMAT0000222	EGR1	miRNA	protein_coding	known	known	Direct(PTR)
MIMAT0000222	ENOSF1	miRNA	protein_coding	known	known	Direct(PTR)
MIMAT0000222	ENTPD3	miRNA	protein_coding	known	known	Direct(PTR)
MIMAT0000222	ERCC3	miRNA	protein_coding	known	known	Direct(PTR)
MIMAT0000222	ERCC4	miRNA	protein_coding	known	known	Direct(PTR)
MIMAT0000222	ERLIN2	miRNA	protein_coding	known	known	Direct(PTR)
MIMAT0000222	GOLGA6A	miRNA	protein_coding	known	known	Direct(PTR)
MIMAT0000222	GRIA1	miRNA	protein_coding	known	known	Direct(PTR)
MIMAT0000222	HOXA10	miRNA	protein_coding	known	known	Direct(PTR)
MIMAT0000222	HRH1	miRNA	protein_coding	known	known	Direct(PTR)
MIMAT0000222	HSP90B1	miRNA	protein_coding	known	known	Direct(PTR)
MIMAT0000222	KIDINS220	miRNA	protein_coding	known	known	Direct(PTR)
MIMAT0000222	KIF20B	miRNA	protein_coding	known	known	Direct(PTR)
MIMAT0000222	LMNB2	miRNA	protein_coding	known	known	Direct(PTR)
MIMAT0000222	LOXL2	miRNA	protein_coding	known	known	Direct(PTR)
MIMAT0000222	MAD2L1	miRNA	protein_coding	known	known	Direct(PTR)
MIMAT0000222	MAP3K1	miRNA	protein_coding	known	known	Direct(PTR)
MIMAT0000222	MCM10	miRNA	protein_coding	known	known	Direct(PTR)
MIMAT0000222	MFSD10	miRNA	protein_coding	known	known	Direct(PTR)
MIMAT0000222	MIS12	miRNA	protein_coding	known	known	Direct(PTR)
MIMAT0000222	MSN	miRNA	protein_coding	known	known	Direct(PTR)
MIMAT0000222	ODC1	miRNA	protein_coding	known	known	Direct(PTR)
MIMAT0000222	PANX1	miRNA	protein_coding	known	known	Direct(PTR)
MIMAT0000222	PDE2A	miRNA	protein_coding	known	known	Direct(PTR)
MIMAT0000222	PERP	miRNA	protein_coding	known	known	Direct(PTR)
MIMAT0000222	PIK3R4	miRNA	protein_coding	known	known	Direct(PTR)
MIMAT0000222	PIM1	miRNA	protein_coding	known	known	Direct(PTR)
MIMAT0000222	PRPF38A	miRNA	protein_coding	known	known	Direct(PTR)
MIMAT0000222	PTP4A3	miRNA	protein_coding	known	known	Direct(PTR)
MIMAT0000222	RAB2A	miRNA	protein_coding	known	known	Direct(PTR)
MIMAT0000222	RABGAP1	miRNA	protein_coding	known	known	Direct(PTR)
MIMAT0000222	RACGAP1	miRNA	protein_coding	known	known	Direct(PTR)
MIMAT0000222	RANBP3	miRNA	protein_coding	known	known	Direct(PTR)
MIMAT0000222	RB1	miRNA	protein_coding	known	known	Direct(PTR)
MIMAT0000222	RBL2	miRNA	protein_coding	known	known	Direct(PTR)
MIMAT0000222	RRM1	miRNA	protein_coding	known	known	Direct(PTR)
MIMAT0000222	SEMA4D	miRNA	protein_coding	known	known	Direct(PTR)
MIMAT0000222	SEPT10	miRNA	protein_coding	known	known	Direct(PTR)
MIMAT0000222	SETD4	miRNA	protein_coding	known	known	Direct(PTR)
MIMAT0000222	SMARCB1	miRNA	protein_coding	known	known	Direct(PTR)
MIMAT0000222	SPARC	miRNA	protein_coding	known	known	Direct(PTR)
MIMAT0000222	STX7	miRNA	protein_coding	known	known	Direct(PTR)
MIMAT0000222	TFG	miRNA	protein_coding	known	known	Direct(PTR)
MIMAT0000222	WDR44	miRNA	protein_coding	known	known	Direct(PTR)
MIMAT0000222	WNK1	miRNA	protein_coding	known	known	Direct(PTR)
MIMAT0000222	XPA	miRNA	protein_coding	known	known	Direct(PTR)
MIMAT0000222	ZEB2	miRNA	protein_coding	known	known	Direct(PTR)
MIMAT0000459	E2F6	miRNA	protein_coding	known	known	Direct(PTR)
MIMAT0000459	MCL1	miRNA	protein_coding	known	known	Direct(PTR)
MIMAT0000459	PRAP1	miRNA	protein_coding	known	known	Direct(PTR)
MIMAT0000459	PTK2	miRNA	protein_coding	known	known	Direct(PTR)
MIMAT0004614	TP73	miRNA	protein_coding	known	known	Direct(PTR)
MIMAT0002819	AKR1C2	miRNA	protein_coding	known	known	Direct(PTR)
MIMAT0002819	CCND1	miRNA	protein_coding	known	known	Direct(PTR)
MIMAT0002819	ESR1	miRNA	protein_coding	known	known	Direct(PTR)
MIMAT0002819	ETS1	miRNA	protein_coding	known	known	Direct(PTR)
MIMAT0002819	MCL1	miRNA	protein_coding	known	known	Direct(PTR)
MIMAT0002819	PLAU	miRNA	protein_coding	known	known	Direct(PTR)
MIMAT0002819	PRAP1	miRNA	protein_coding	known	known	Direct(PTR)
MIMAT0002819	SHMT2	miRNA	protein_coding	known	known	Direct(PTR)
MIMAT0002819	YWHAZ	miRNA	protein_coding	known	known	Direct(PTR)
MIMAT0000460	ACVR2B	miRNA	protein_coding	known	known	Direct(PTR)
MIMAT0000460	BMI1	miRNA	protein_coding	known	known	Direct(PTR)
MIMAT0000460	CDH2	miRNA	protein_coding	known	known	Direct(PTR)
MIMAT0000460	DNMT3A	miRNA	protein_coding	known	known	Direct(PTR)
MIMAT0000460	EP300	miRNA	protein_coding	known	known	Direct(PTR)
MIMAT0000460	HBEGF	miRNA	protein_coding	known	known	Direct(PTR)
MIMAT0000460	IGF1R	miRNA	protein_coding	known	known	Direct(PTR)
MIMAT0000460	ITGA9	miRNA	protein_coding	known	known	Direct(PTR)
MIMAT0000460	PTPN12	miRNA	protein_coding	known	known	Direct(PTR)
MIMAT0000460	PTPN13	miRNA	protein_coding	known	known	Direct(PTR)
MIMAT0000460	RAC1	miRNA	protein_coding	known	known	Direct(PTR)
MIMAT0000460	SOCS2	miRNA	protein_coding	known	known	Direct(PTR)
MIMAT0000460	SOX5	miRNA	protein_coding	known	known	Direct(PTR)
MIMAT0000460	TLN2	miRNA	protein_coding	known	known	Direct(PTR)
MIMAT0000461	BCL2	miRNA	protein_coding	known	known	Direct(PTR)
MIMAT0000461	BCL2L11	miRNA	protein_coding	known	known	Direct(PTR)
MIMAT0000461	BCL2L2	miRNA	protein_coding	known	known	Direct(PTR)
MIMAT0000461	CAB39	miRNA	protein_coding	known	known	Direct(PTR)
MIMAT0000461	CCL4	miRNA	protein_coding	known	known	Direct(PTR)
MIMAT0000461	CCND1	miRNA	protein_coding	known	known	Direct(PTR)
MIMAT0000461	CCND3	miRNA	protein_coding	known	known	Direct(PTR)
MIMAT0000461	CCNE1	miRNA	protein_coding	known	known	Direct(PTR)
MIMAT0000461	CDC42	miRNA	protein_coding	known	known	Direct(PTR)
MIMAT0000461	CDK4	miRNA	protein_coding	known	known	Direct(PTR)
MIMAT0000461	CDK6	miRNA	protein_coding	known	known	Direct(PTR)
MIMAT0000461	CHUK	miRNA	protein_coding	known	known	Direct(PTR)
MIMAT0000461	E2F3	miRNA	protein_coding	known	known	Direct(PTR)
MIMAT0000461	KRT7	miRNA	protein_coding	known	known	Direct(PTR)
MIMAT0000461	MBD1	miRNA	protein_coding	known	known	Direct(PTR)
MIMAT0000461	MECP2	miRNA	protein_coding	known	known	Direct(PTR)
MIMAT0000461	SKI	miRNA	protein_coding	known	known	Direct(PTR)
MIMAT0000461	SLC2A3	miRNA	protein_coding	known	known	Direct(PTR)
MIMAT0000461	TAB3	miRNA	protein_coding	known	known	Direct(PTR)
MIMAT0000461	TBCCD1	miRNA	protein_coding	known	known	Direct(PTR)
MIMAT0000461	VEGFA	miRNA	protein_coding	known	known	Direct(PTR)
MIMAT0000461	WEE1	miRNA	protein_coding	known	known	Direct(PTR)
MIMAT0000226	ANXA1	miRNA	protein_coding	known	known	Direct(PTR)
MIMAT0000226	BACH1	miRNA	protein_coding	known	known	Direct(PTR)
MIMAT0000226	CDKN1B	miRNA	protein_coding	known	known	Direct(PTR)
MIMAT0000226	HMOX1	miRNA	protein_coding	known	known	Direct(PTR)
MIMAT0000226	HOXA5	miRNA	protein_coding	known	known	Direct(PTR)
MIMAT0000226	HOXA7	miRNA	protein_coding	known	known	Direct(PTR)
MIMAT0000226	HOXB7	miRNA	protein_coding	known	known	Direct(PTR)
MIMAT0000226	HOXB8	miRNA	protein_coding	known	known	Direct(PTR)
MIMAT0000226	HOXC8	miRNA	protein_coding	known	known	Direct(PTR)
MIMAT0000226	HOXD8	miRNA	protein_coding	known	known	Direct(PTR)
MIMAT0000226	IKBKB	miRNA	protein_coding	known	known	Direct(PTR)
MIMAT0000226	KRT5	miRNA	protein_coding	known	known	Direct(PTR)
MIMAT0000226	S100A9	miRNA	protein_coding	known	known	Direct(PTR)
MIMAT0001080	CD8A	miRNA	protein_coding	known	known	Direct(PTR)
MIMAT0001080	HOXB8	miRNA	protein_coding	known	known	Direct(PTR)
MIMAT0001080	HOXC8	miRNA	protein_coding	known	known	Direct(PTR)
MIMAT0000227	ABCC3	miRNA	protein_coding	known	known	Direct(PTR)
MIMAT0000227	ACVR1	miRNA	protein_coding	known	known	Direct(PTR)
MIMAT0000227	AGR2	miRNA	protein_coding	known	known	Direct(PTR)
MIMAT0000227	ALMS1	miRNA	protein_coding	known	known	Direct(PTR)
MIMAT0000227	ATF6B	miRNA	protein_coding	known	known	Direct(PTR)
MIMAT0000227	CDK10	miRNA	protein_coding	known	known	Direct(PTR)
MIMAT0000227	CES1	miRNA	protein_coding	known	known	Direct(PTR)
MIMAT0000227	CHIC2	miRNA	protein_coding	known	known	Direct(PTR)
MIMAT0000227	CLIC1	miRNA	protein_coding	known	known	Direct(PTR)
MIMAT0000227	CPNE6	miRNA	protein_coding	known	known	Direct(PTR)
MIMAT0000227	CPSF1	miRNA	protein_coding	known	known	Direct(PTR)
MIMAT0000227	CYLD	miRNA	protein_coding	known	known	Direct(PTR)
MIMAT0000227	DCBLD2	miRNA	protein_coding	known	known	Direct(PTR)
MIMAT0000227	DPH1	miRNA	protein_coding	known	known	Direct(PTR)
MIMAT0000227	DPYSL3	miRNA	protein_coding	known	known	Direct(PTR)
MIMAT0000227	EHD2	miRNA	protein_coding	known	known	Direct(PTR)
MIMAT0000227	FBXW7	miRNA	protein_coding	known	known	Direct(PTR)
MIMAT0000227	FOXO3	miRNA	protein_coding	known	known	Direct(PTR)
MIMAT0000227	FUS	miRNA	protein_coding	known	known	Direct(PTR)
MIMAT0000227	GALT	miRNA	protein_coding	known	known	Direct(PTR)
MIMAT0000227	GOLGB1	miRNA	protein_coding	known	known	Direct(PTR)
MIMAT0000227	GORASP2	miRNA	protein_coding	known	known	Direct(PTR)
MIMAT0000227	HMGN1	miRNA	protein_coding	known	known	Direct(PTR)
MIMAT0000227	HNF4A	miRNA	protein_coding	known	known	Direct(PTR)
MIMAT0000227	HNRNPD	miRNA	protein_coding	known	known	Direct(PTR)
MIMAT0000227	HPN	miRNA	protein_coding	known	known	Direct(PTR)
MIMAT0000227	IER3	miRNA	protein_coding	known	known	Direct(PTR)
MIMAT0000227	IL1R1	miRNA	protein_coding	known	known	Direct(PTR)
MIMAT0000227	ISYNA1	miRNA	protein_coding	known	known	Direct(PTR)
MIMAT0000227	KLC1	miRNA	protein_coding	known	known	Direct(PTR)
MIMAT0000227	KLF10	miRNA	protein_coding	known	known	Direct(PTR)
MIMAT0000227	LRP4	miRNA	protein_coding	known	known	Direct(PTR)
MIMAT0000227	MED16	miRNA	protein_coding	known	known	Direct(PTR)
MIMAT0000227	NEK4	miRNA	protein_coding	known	known	Direct(PTR)
MIMAT0000227	NSUN5	miRNA	protein_coding	known	known	Direct(PTR)
MIMAT0000227	PEX13	miRNA	protein_coding	known	known	Direct(PTR)
MIMAT0000227	PHF20	miRNA	protein_coding	known	known	Direct(PTR)
MIMAT0000227	PIPOX	miRNA	protein_coding	known	known	Direct(PTR)
MIMAT0000227	PRKAR2A	miRNA	protein_coding	known	known	Direct(PTR)
MIMAT0000227	PRKD2	miRNA	protein_coding	known	known	Direct(PTR)
MIMAT0000227	RAB28	miRNA	protein_coding	known	known	Direct(PTR)
MIMAT0000227	RAD51	miRNA	protein_coding	known	known	Direct(PTR)
MIMAT0000227	RBM4	miRNA	protein_coding	known	known	Direct(PTR)
MIMAT0000227	RFX1	miRNA	protein_coding	known	known	Direct(PTR)
MIMAT0000227	RXRB	miRNA	protein_coding	known	known	Direct(PTR)
MIMAT0000227	SNX1	miRNA	protein_coding	known	known	Direct(PTR)
MIMAT0000227	TAF4B	miRNA	protein_coding	known	known	Direct(PTR)
MIMAT0000227	THEMIS2	miRNA	protein_coding	known	known	Direct(PTR)
MIMAT0000227	TSPAN3	miRNA	protein_coding	known	known	Direct(PTR)
MIMAT0000227	TSPYL1	miRNA	protein_coding	known	known	Direct(PTR)
MIMAT0000227	TUSC2	miRNA	protein_coding	known	known	Direct(PTR)
MIMAT0000227	UMPS	miRNA	protein_coding	known	known	Direct(PTR)
MIMAT0000227	USO1	miRNA	protein_coding	known	known	Direct(PTR)
MIMAT0000227	WDR6	miRNA	protein_coding	known	known	Direct(PTR)
MIMAT0000227	ZNF175	miRNA	protein_coding	known	known	Direct(PTR)
MIMAT0000227	ZNF208	miRNA	protein_coding	known	known	Direct(PTR)
MIMAT0000227	ZNF302	miRNA	protein_coding	known	known	Direct(PTR)
MIMAT0000228	CCNT1	miRNA	protein_coding	known	known	Direct(PTR)
MIMAT0000228	NTRK3	miRNA	protein_coding	known	known	Direct(PTR)
MIMAT0000232	AKT1	miRNA	protein_coding	known	known	Direct(PTR)
MIMAT0000232	CAV2	miRNA	protein_coding	known	known	Direct(PTR)
MIMAT0000232	CD44	miRNA	protein_coding	known	known	Direct(PTR)
MIMAT0000232	FUT4	miRNA	protein_coding	known	known	Direct(PTR)
MIMAT0000232	MAPK1	miRNA	protein_coding	known	known	Direct(PTR)
MIMAT0000232	MAPK14	miRNA	protein_coding	known	known	Direct(PTR)
MIMAT0000232	MAPK8	miRNA	protein_coding	known	known	Direct(PTR)
MIMAT0000232	MAPK9	miRNA	protein_coding	known	known	Direct(PTR)
MIMAT0000232	MET	miRNA	protein_coding	known	known	Direct(PTR)
MIMAT0000232	SMARCA2	miRNA	protein_coding	known	known	Direct(PTR)
MIMAT0000231	ALOX5AP	miRNA	protein_coding	known	known	Direct(PTR)
MIMAT0000231	CAV1	miRNA	protein_coding	known	known	Direct(PTR)
MIMAT0000231	CCNL1	miRNA	protein_coding	known	known	Direct(PTR)
MIMAT0000231	DDR1	miRNA	protein_coding	known	known	Direct(PTR)
MIMAT0000231	EDN1	miRNA	protein_coding	known	known	Direct(PTR)
MIMAT0000231	ERBB2	miRNA	protein_coding	known	known	Direct(PTR)
MIMAT0000231	ETS2	miRNA	protein_coding	known	known	Direct(PTR)
MIMAT0000231	EZH2	miRNA	protein_coding	known	known	Direct(PTR)
MIMAT0000231	GPR78	miRNA	protein_coding	known	known	Direct(PTR)
MIMAT0000231	IKBKB	miRNA	protein_coding	known	known	Direct(PTR)
MIMAT0000231	JUNB	miRNA	protein_coding	known	known	Direct(PTR)
MIMAT0000231	LIF	miRNA	protein_coding	known	known	Direct(PTR)
MIMAT0000231	MAP3K11	miRNA	protein_coding	known	known	Direct(PTR)
MIMAT0000231	MECP2	miRNA	protein_coding	known	known	Direct(PTR)
MIMAT0000231	MED6	miRNA	protein_coding	known	known	Direct(PTR)
MIMAT0000231	SIRT1	miRNA	protein_coding	known	known	Direct(PTR)
MIMAT0000231	SMAD4	miRNA	protein_coding	known	known	Direct(PTR)
MIMAT0000231	SMARCA2	miRNA	protein_coding	known	known	Direct(PTR)
MIMAT0000231	SULT1E1	miRNA	protein_coding	known	known	Direct(PTR)
MIMAT0000231	UNG	miRNA	protein_coding	known	known	Direct(PTR)
MIMAT0004563	CCNL1	miRNA	protein_coding	known	known	Direct(PTR)
MIMAT0004563	ETS2	miRNA	protein_coding	known	known	Direct(PTR)
MIMAT0004563	JUNB	miRNA	protein_coding	known	known	Direct(PTR)
MIMAT0004563	KRT7	miRNA	protein_coding	known	known	Direct(PTR)
MIMAT0004563	MAPK1	miRNA	protein_coding	known	known	Direct(PTR)
MIMAT0004563	MECP2	miRNA	protein_coding	known	known	Direct(PTR)
MIMAT0004563	MED6	miRNA	protein_coding	known	known	Direct(PTR)
MIMAT0004563	MET	miRNA	protein_coding	known	known	Direct(PTR)
MIMAT0000263	ERBB2	miRNA	protein_coding	known	known	Direct(PTR)
MIMAT0000263	HES1	miRNA	protein_coding	known	known	Direct(PTR)
MIMAT0000263	HIF1A	miRNA	protein_coding	known	known	Direct(PTR)
MIMAT0000263	LAMC2	miRNA	protein_coding	known	known	Direct(PTR)
MIMAT0000263	SET	miRNA	protein_coding	known	known	Direct(PTR)
MIMAT0000073	ABCA1	miRNA	protein_coding	known	known	Direct(PTR)
MIMAT0000073	ARIH2	miRNA	protein_coding	known	known	Direct(PTR)
MIMAT0000073	ATXN1	miRNA	protein_coding	known	known	Direct(PTR)
MIMAT0000073	BCL2L11	miRNA	protein_coding	known	known	Direct(PTR)
MIMAT0000073	BMPR2	miRNA	protein_coding	known	known	Direct(PTR)
MIMAT0000073	CCND1	miRNA	protein_coding	known	known	Direct(PTR)
MIMAT0000073	CTGF	miRNA	protein_coding	known	known	Direct(PTR)
MIMAT0000073	CUL5	miRNA	protein_coding	known	known	Direct(PTR)
MIMAT0000073	DPYSL2	miRNA	protein_coding	known	known	Direct(PTR)
MIMAT0000073	ERBB4	miRNA	protein_coding	known	known	Direct(PTR)
MIMAT0000073	ESR1	miRNA	protein_coding	known	known	Direct(PTR)
MIMAT0000073	HOXA5	miRNA	protein_coding	known	known	Direct(PTR)
MIMAT0000073	KAT2B	miRNA	protein_coding	known	known	Direct(PTR)
MIMAT0000073	MECP2	miRNA	protein_coding	known	known	Direct(PTR)
MIMAT0000073	MSMO1	miRNA	protein_coding	known	known	Direct(PTR)
MIMAT0000073	MYCN	miRNA	protein_coding	known	known	Direct(PTR)
MIMAT0000073	NR4A2	miRNA	protein_coding	known	known	Direct(PTR)
MIMAT0000073	PRMT5	miRNA	protein_coding	known	known	Direct(PTR)
MIMAT0000073	PSAP	miRNA	protein_coding	known	known	Direct(PTR)
MIMAT0000073	PTEN	miRNA	protein_coding	known	known	Direct(PTR)
MIMAT0000073	RAB13	miRNA	protein_coding	known	known	Direct(PTR)
MIMAT0000073	RAB14	miRNA	protein_coding	known	known	Direct(PTR)
MIMAT0000073	SMAD4	miRNA	protein_coding	known	known	Direct(PTR)
MIMAT0000073	SOCS1	miRNA	protein_coding	known	known	Direct(PTR)
MIMAT0000073	SUZ12	miRNA	protein_coding	known	known	Direct(PTR)
MIMAT0000073	TGFBR2	miRNA	protein_coding	known	known	Direct(PTR)
MIMAT0000073	THBS1	miRNA	protein_coding	known	known	Direct(PTR)
MIMAT0000073	TLR2	miRNA	protein_coding	known	known	Direct(PTR)
MIMAT0000073	VPS4B	miRNA	protein_coding	known	known	Direct(PTR)
MIMAT0004491	CASP8	miRNA	protein_coding	known	known	Direct(PTR)
MIMAT0004491	CCND1	miRNA	protein_coding	known	known	Direct(PTR)
MIMAT0004491	FGFR2	miRNA	protein_coding	known	known	Direct(PTR)
MIMAT0004491	ITGB8	miRNA	protein_coding	known	known	Direct(PTR)
MIMAT0004491	KDR	miRNA	protein_coding	known	known	Direct(PTR)
MIMAT0000074	ARID4B	miRNA	protein_coding	known	known	Direct(PTR)
MIMAT0000074	ATXN1	miRNA	protein_coding	known	known	Direct(PTR)
MIMAT0000074	BACE1	miRNA	protein_coding	known	known	Direct(PTR)
MIMAT0000074	BCL2L11	miRNA	protein_coding	known	known	Direct(PTR)
MIMAT0000074	BMPR2	miRNA	protein_coding	known	known	Direct(PTR)
MIMAT0000074	CTGF	miRNA	protein_coding	known	known	Direct(PTR)
MIMAT0000074	CUL5	miRNA	protein_coding	known	known	Direct(PTR)
MIMAT0000074	CYP19A1	miRNA	protein_coding	known	known	Direct(PTR)
MIMAT0000074	ESR1	miRNA	protein_coding	known	known	Direct(PTR)
MIMAT0000074	GCM1	miRNA	protein_coding	known	known	Direct(PTR)
MIMAT0000074	HIPK3	miRNA	protein_coding	known	known	Direct(PTR)
MIMAT0000074	KAT2B	miRNA	protein_coding	known	known	Direct(PTR)
MIMAT0000074	MYCN	miRNA	protein_coding	known	known	Direct(PTR)
MIMAT0000074	MYLIP	miRNA	protein_coding	known	known	Direct(PTR)
MIMAT0000074	NCOA3	miRNA	protein_coding	known	known	Direct(PTR)
MIMAT0000074	PTEN	miRNA	protein_coding	known	known	Direct(PTR)
MIMAT0000074	SOCS1	miRNA	protein_coding	known	known	Direct(PTR)
MIMAT0000074	TGFBR2	miRNA	protein_coding	known	known	Direct(PTR)
MIMAT0000074	TLR2	miRNA	protein_coding	known	known	Direct(PTR)
MIMAT0000682	BAP1	miRNA	protein_coding	known	known	Direct(PTR)
MIMAT0000682	CCNE2	miRNA	protein_coding	known	known	Direct(PTR)
MIMAT0000682	CTNNB1	miRNA	protein_coding	known	known	Direct(PTR)
MIMAT0000682	CTNNBIP1	miRNA	protein_coding	known	known	Direct(PTR)
MIMAT0000682	DLX5	miRNA	protein_coding	known	known	Direct(PTR)
MIMAT0000682	ELMO2	miRNA	protein_coding	known	known	Direct(PTR)
MIMAT0000682	G3BP2	miRNA	protein_coding	known	known	Direct(PTR)
MIMAT0000682	GATA6	miRNA	protein_coding	known	known	Direct(PTR)
MIMAT0000682	GDAP1	miRNA	protein_coding	known	known	Direct(PTR)
MIMAT0000682	GEMIN2	miRNA	protein_coding	known	known	Direct(PTR)
MIMAT0000682	HOXB5	miRNA	protein_coding	known	known	Direct(PTR)
MIMAT0000682	KEAP1	miRNA	protein_coding	known	known	Direct(PTR)
MIMAT0000682	KLF11	miRNA	protein_coding	known	known	Direct(PTR)
MIMAT0000682	KLHL20	miRNA	protein_coding	known	known	Direct(PTR)
MIMAT0000682	MAPK14	miRNA	protein_coding	known	known	Direct(PTR)
MIMAT0000682	PCDH8	miRNA	protein_coding	known	known	Direct(PTR)
MIMAT0000682	PDCD4	miRNA	protein_coding	known	known	Direct(PTR)
MIMAT0000682	PSMD2	miRNA	protein_coding	known	known	Direct(PTR)
MIMAT0000682	PTPRD	miRNA	protein_coding	known	known	Direct(PTR)
MIMAT0000682	RAB30	miRNA	protein_coding	known	known	Direct(PTR)
MIMAT0000682	RASSF2	miRNA	protein_coding	known	known	Direct(PTR)
MIMAT0000682	RIN2	miRNA	protein_coding	known	known	Direct(PTR)
MIMAT0000682	SEPT7	miRNA	protein_coding	known	known	Direct(PTR)
MIMAT0000682	SHC1	miRNA	protein_coding	known	known	Direct(PTR)
MIMAT0000682	SMAD2	miRNA	protein_coding	known	known	Direct(PTR)
MIMAT0000682	SMAD3	miRNA	protein_coding	known	known	Direct(PTR)
MIMAT0000682	TCF7L1	miRNA	protein_coding	known	known	Direct(PTR)
MIMAT0000682	TFRC	miRNA	protein_coding	known	known	Direct(PTR)
MIMAT0000682	VAC14	miRNA	protein_coding	known	known	Direct(PTR)
MIMAT0000682	VCAM1	miRNA	protein_coding	known	known	Direct(PTR)
MIMAT0000682	WASF3	miRNA	protein_coding	known	known	Direct(PTR)
MIMAT0000682	WDR37	miRNA	protein_coding	known	known	Direct(PTR)
MIMAT0000682	YAP1	miRNA	protein_coding	known	known	Direct(PTR)
MIMAT0000682	ZEB1	miRNA	protein_coding	known	known	Direct(PTR)
MIMAT0000682	ZEB2	miRNA	protein_coding	known	known	Direct(PTR)
MIMAT0000682	ZFPM2	miRNA	protein_coding	known	known	Direct(PTR)
MIMAT0000318	BAP1	miRNA	protein_coding	known	known	Direct(PTR)
MIMAT0000318	BCL2	miRNA	protein_coding	known	known	Direct(PTR)
MIMAT0000318	CCNE2	miRNA	protein_coding	known	known	Direct(PTR)
MIMAT0000318	CREB1	miRNA	protein_coding	known	known	Direct(PTR)
MIMAT0000318	E2F3	miRNA	protein_coding	known	known	Direct(PTR)
MIMAT0000318	ELMO2	miRNA	protein_coding	known	known	Direct(PTR)
MIMAT0000318	EP300	miRNA	protein_coding	known	known	Direct(PTR)
MIMAT0000318	ERRFI1	miRNA	protein_coding	known	known	Direct(PTR)
MIMAT0000318	ETS1	miRNA	protein_coding	known	known	Direct(PTR)
MIMAT0000318	FLT1	miRNA	protein_coding	known	known	Direct(PTR)
MIMAT0000318	FN1	miRNA	protein_coding	known	known	Direct(PTR)
MIMAT0000318	GATA4	miRNA	protein_coding	known	known	Direct(PTR)
MIMAT0000318	GEMIN2	miRNA	protein_coding	known	known	Direct(PTR)
MIMAT0000318	HOXB5	miRNA	protein_coding	known	known	Direct(PTR)
MIMAT0000318	KDR	miRNA	protein_coding	known	known	Direct(PTR)
MIMAT0000318	KLF11	miRNA	protein_coding	known	known	Direct(PTR)
MIMAT0000318	KLHL20	miRNA	protein_coding	known	known	Direct(PTR)
MIMAT0000318	MATR3	miRNA	protein_coding	known	known	Direct(PTR)
MIMAT0000318	PTPN12	miRNA	protein_coding	known	known	Direct(PTR)
MIMAT0000318	PTPRD	miRNA	protein_coding	known	known	Direct(PTR)
MIMAT0000318	RASSF2	miRNA	protein_coding	known	known	Direct(PTR)
MIMAT0000318	RERE	miRNA	protein_coding	known	known	Direct(PTR)
MIMAT0000318	RIN2	miRNA	protein_coding	known	known	Direct(PTR)
MIMAT0000318	RND3	miRNA	protein_coding	known	known	Direct(PTR)
MIMAT0000318	SEPT7	miRNA	protein_coding	known	known	Direct(PTR)
MIMAT0000318	SHC1	miRNA	protein_coding	known	known	Direct(PTR)
MIMAT0000318	SMAD2	miRNA	protein_coding	known	known	Direct(PTR)
MIMAT0000318	TCF7L1	miRNA	protein_coding	known	known	Direct(PTR)
MIMAT0000318	VAC14	miRNA	protein_coding	known	known	Direct(PTR)
MIMAT0000318	VEGFA	miRNA	protein_coding	known	known	Direct(PTR)
MIMAT0000318	WASF3	miRNA	protein_coding	known	known	Direct(PTR)
MIMAT0000318	WDR37	miRNA	protein_coding	known	known	Direct(PTR)
MIMAT0000318	XIAP	miRNA	protein_coding	known	known	Direct(PTR)
MIMAT0000318	ZEB1	miRNA	protein_coding	known	known	Direct(PTR)
MIMAT0000318	ZEB2	miRNA	protein_coding	known	known	Direct(PTR)
MIMAT0000318	ZFPM2	miRNA	protein_coding	known	known	Direct(PTR)
MIMAT0000617	ACVR2B	miRNA	protein_coding	known	known	Direct(PTR)
MIMAT0000617	BAP1	miRNA	protein_coding	known	known	Direct(PTR)
MIMAT0000617	BCL2	miRNA	protein_coding	known	known	Direct(PTR)
MIMAT0000617	BMI1	miRNA	protein_coding	known	known	Direct(PTR)
MIMAT0000617	BRD7	miRNA	protein_coding	known	known	Direct(PTR)
MIMAT0000617	CCNE2	miRNA	protein_coding	known	known	Direct(PTR)
MIMAT0000617	EDNRA	miRNA	protein_coding	known	known	Direct(PTR)
MIMAT0000617	ELMO2	miRNA	protein_coding	known	known	Direct(PTR)
MIMAT0000617	EP300	miRNA	protein_coding	known	known	Direct(PTR)
MIMAT0000617	ERRFI1	miRNA	protein_coding	known	known	Direct(PTR)
MIMAT0000617	FBLN5	miRNA	protein_coding	known	known	Direct(PTR)
MIMAT0000617	FLT1	miRNA	protein_coding	known	known	Direct(PTR)
MIMAT0000617	FN1	miRNA	protein_coding	known	known	Direct(PTR)
MIMAT0000617	GEMIN2	miRNA	protein_coding	known	known	Direct(PTR)
MIMAT0000617	HOXB5	miRNA	protein_coding	known	known	Direct(PTR)
MIMAT0000617	IKBKB	miRNA	protein_coding	known	known	Direct(PTR)
MIMAT0000617	JAG1	miRNA	protein_coding	known	known	Direct(PTR)
MIMAT0000617	KLF11	miRNA	protein_coding	known	known	Direct(PTR)
MIMAT0000617	KLF9	miRNA	protein_coding	known	known	Direct(PTR)
MIMAT0000617	KLHL20	miRNA	protein_coding	known	known	Direct(PTR)
MIMAT0000617	LPAR1	miRNA	protein_coding	known	known	Direct(PTR)
MIMAT0000617	MSN	miRNA	protein_coding	known	known	Direct(PTR)
MIMAT0000617	NTF3	miRNA	protein_coding	known	known	Direct(PTR)
MIMAT0000617	NTRK2	miRNA	protein_coding	known	known	Direct(PTR)
MIMAT0000617	PMAIP1	miRNA	protein_coding	known	known	Direct(PTR)
MIMAT0000617	PTPN13	miRNA	protein_coding	known	known	Direct(PTR)
MIMAT0000617	PTPRD	miRNA	protein_coding	known	known	Direct(PTR)
MIMAT0000617	RASSF2	miRNA	protein_coding	known	known	Direct(PTR)
MIMAT0000617	RHOA	miRNA	protein_coding	known	known	Direct(PTR)
MIMAT0000617	RIN2	miRNA	protein_coding	known	known	Direct(PTR)
MIMAT0000617	SEPT7	miRNA	protein_coding	known	known	Direct(PTR)
MIMAT0000617	SHC1	miRNA	protein_coding	known	known	Direct(PTR)
MIMAT0000617	TBK1	miRNA	protein_coding	known	known	Direct(PTR)
MIMAT0000617	TCF7L1	miRNA	protein_coding	known	known	Direct(PTR)
MIMAT0000617	TUBB3	miRNA	protein_coding	known	known	Direct(PTR)
MIMAT0000617	UBE2I	miRNA	protein_coding	known	known	Direct(PTR)
MIMAT0000617	VAC14	miRNA	protein_coding	known	known	Direct(PTR)
MIMAT0000617	VEGFA	miRNA	protein_coding	known	known	Direct(PTR)
MIMAT0000617	WDR37	miRNA	protein_coding	known	known	Direct(PTR)
MIMAT0000617	XIAP	miRNA	protein_coding	known	known	Direct(PTR)
MIMAT0000617	ZEB1	miRNA	protein_coding	known	known	Direct(PTR)
MIMAT0000617	ZEB2	miRNA	protein_coding	known	known	Direct(PTR)
MIMAT0000617	ZFPM2	miRNA	protein_coding	known	known	Direct(PTR)
MIMAT0002811	MYCN	miRNA	protein_coding	known	known	Direct(PTR)
MIMAT0000264	ABCE1	miRNA	protein_coding	known	known	Direct(PTR)
MIMAT0000264	ABL1	miRNA	protein_coding	known	known	Direct(PTR)
MIMAT0000264	BCL2L2	miRNA	protein_coding	known	known	Direct(PTR)
MIMAT0000264	BIRC5	miRNA	protein_coding	known	known	Direct(PTR)
MIMAT0000264	CBLL1	miRNA	protein_coding	known	known	Direct(PTR)
MIMAT0000264	CDK6	miRNA	protein_coding	known	known	Direct(PTR)
MIMAT0000264	CREB1	miRNA	protein_coding	known	known	Direct(PTR)
MIMAT0000264	E2F3	miRNA	protein_coding	known	known	Direct(PTR)
MIMAT0000264	EDNRA	miRNA	protein_coding	known	known	Direct(PTR)
MIMAT0000264	EYA4	miRNA	protein_coding	known	known	Direct(PTR)
MIMAT0000264	GDAP1	miRNA	protein_coding	known	known	Direct(PTR)
MIMAT0000264	IL24	miRNA	protein_coding	known	known	Direct(PTR)
MIMAT0000264	MYD88	miRNA	protein_coding	known	known	Direct(PTR)
MIMAT0000264	PPM1D	miRNA	protein_coding	known	known	Direct(PTR)
MIMAT0000264	SNAI2	miRNA	protein_coding	known	known	Direct(PTR)
MIMAT0000264	SOCS3	miRNA	protein_coding	known	known	Direct(PTR)
MIMAT0000264	SOCS6	miRNA	protein_coding	known	known	Direct(PTR)
MIMAT0000264	TJP2	miRNA	protein_coding	known	known	Direct(PTR)
MIMAT0000264	TNF	miRNA	protein_coding	known	known	Direct(PTR)
MIMAT0000264	TP63	miRNA	protein_coding	known	known	Direct(PTR)
MIMAT0000264	ZNF148	miRNA	protein_coding	known	known	Direct(PTR)
MIMAT0000265	ALPL	miRNA	protein_coding	known	known	Direct(PTR)
MIMAT0000265	AP1S2	miRNA	protein_coding	known	known	Direct(PTR)
MIMAT0000265	ARPC1B	miRNA	protein_coding	known	known	Direct(PTR)
MIMAT0000265	ATP2B1	miRNA	protein_coding	known	known	Direct(PTR)
MIMAT0000265	AURKB	miRNA	protein_coding	known	known	Direct(PTR)
MIMAT0000265	BCL2	miRNA	protein_coding	known	known	Direct(PTR)
MIMAT0000265	BCL2L2	miRNA	protein_coding	known	known	Direct(PTR)
MIMAT0000265	BIRC2	miRNA	protein_coding	known	known	Direct(PTR)
MIMAT0000265	BMP1	miRNA	protein_coding	known	known	Direct(PTR)
MIMAT0000265	CDC25B	miRNA	protein_coding	known	known	Direct(PTR)
MIMAT0000265	CDH11	miRNA	protein_coding	known	known	Direct(PTR)
MIMAT0000265	CDX2	miRNA	protein_coding	known	known	Direct(PTR)
MIMAT0000265	CREB5	miRNA	protein_coding	known	known	Direct(PTR)
MIMAT0000265	CTSC	miRNA	protein_coding	known	known	Direct(PTR)
MIMAT0000265	EDEM1	miRNA	protein_coding	known	known	Direct(PTR)
MIMAT0000265	EFNB1	miRNA	protein_coding	known	known	Direct(PTR)
MIMAT0000265	EFNB2	miRNA	protein_coding	known	known	Direct(PTR)
MIMAT0000265	ELOVL6	miRNA	protein_coding	known	known	Direct(PTR)
MIMAT0000265	ERF	miRNA	protein_coding	known	known	Direct(PTR)
MIMAT0000265	EZR	miRNA	protein_coding	known	known	Direct(PTR)
MIMAT0000265	FBN2	miRNA	protein_coding	known	known	Direct(PTR)
MIMAT0000265	FOXC1	miRNA	protein_coding	known	known	Direct(PTR)
MIMAT0000265	FZD1	miRNA	protein_coding	known	known	Direct(PTR)
MIMAT0000265	HMGA2	miRNA	protein_coding	known	known	Direct(PTR)
MIMAT0000265	HOXA10	miRNA	protein_coding	known	known	Direct(PTR)
MIMAT0000265	HOXB7	miRNA	protein_coding	known	known	Direct(PTR)
MIMAT0000265	IL11	miRNA	protein_coding	known	known	Direct(PTR)
MIMAT0000265	ITGB4	miRNA	protein_coding	known	known	Direct(PTR)
MIMAT0000265	M6PR	miRNA	protein_coding	known	known	Direct(PTR)
MIMAT0000265	MAP1LC3B	miRNA	protein_coding	known	known	Direct(PTR)
MIMAT0000265	MEIS1	miRNA	protein_coding	known	known	Direct(PTR)
MIMAT0000265	MEIS2	miRNA	protein_coding	known	known	Direct(PTR)
MIMAT0000265	MMP3	miRNA	protein_coding	known	known	Direct(PTR)
MIMAT0000265	MMP9	miRNA	protein_coding	known	known	Direct(PTR)
MIMAT0000265	RAB22A	miRNA	protein_coding	known	known	Direct(PTR)
MIMAT0000265	RAB40B	miRNA	protein_coding	known	known	Direct(PTR)
MIMAT0000265	RUNX2	miRNA	protein_coding	known	known	Direct(PTR)
MIMAT0000265	SERINC3	miRNA	protein_coding	known	known	Direct(PTR)
MIMAT0000265	SERP1	miRNA	protein_coding	known	known	Direct(PTR)
MIMAT0000265	SHC1	miRNA	protein_coding	known	known	Direct(PTR)
MIMAT0000265	SNAI1	miRNA	protein_coding	known	known	Direct(PTR)
MIMAT0000265	SNAI2	miRNA	protein_coding	known	known	Direct(PTR)
MIMAT0000265	SOST	miRNA	protein_coding	known	known	Direct(PTR)
MIMAT0000265	SOX4	miRNA	protein_coding	known	known	Direct(PTR)
MIMAT0000265	SPARC	miRNA	protein_coding	known	known	Direct(PTR)
MIMAT0000265	SPDEF	miRNA	protein_coding	known	known	Direct(PTR)
MIMAT0000265	TCF12	miRNA	protein_coding	known	known	Direct(PTR)
MIMAT0000265	TCF4	miRNA	protein_coding	known	known	Direct(PTR)
MIMAT0000265	TGFBR1	miRNA	protein_coding	known	known	Direct(PTR)
MIMAT0000265	TGFBR2	miRNA	protein_coding	known	known	Direct(PTR)
MIMAT0000265	THRB	miRNA	protein_coding	known	known	Direct(PTR)
MIMAT0000266	CTGF	miRNA	protein_coding	known	known	Direct(PTR)
MIMAT0000266	CYR61	miRNA	protein_coding	known	known	Direct(PTR)
MIMAT0000266	DDX5	miRNA	protein_coding	known	known	Direct(PTR)
MIMAT0000266	E2F1	miRNA	protein_coding	known	known	Direct(PTR)
MIMAT0000266	E2F5	miRNA	protein_coding	known	known	Direct(PTR)
MIMAT0000266	ERBB2	miRNA	protein_coding	known	known	Direct(PTR)
MIMAT0000266	ERBB3	miRNA	protein_coding	known	known	Direct(PTR)
MIMAT0000266	GEMIN2	miRNA	protein_coding	known	known	Direct(PTR)
MIMAT0000266	IL24	miRNA	protein_coding	known	known	Direct(PTR)
MIMAT0000266	IL32	miRNA	protein_coding	known	known	Direct(PTR)
MIMAT0000266	INPPL1	miRNA	protein_coding	known	known	Direct(PTR)
MIMAT0000266	LAMC1	miRNA	protein_coding	known	known	Direct(PTR)
MIMAT0000266	LRP1	miRNA	protein_coding	known	known	Direct(PTR)
MIMAT0000266	LRRK2	miRNA	protein_coding	known	known	Direct(PTR)
MIMAT0000266	MED1	miRNA	protein_coding	known	known	Direct(PTR)
MIMAT0000266	PRKCE	miRNA	protein_coding	known	known	Direct(PTR)
MIMAT0000266	SIGMAR1	miRNA	protein_coding	known	known	Direct(PTR)
MIMAT0000266	SRC	miRNA	protein_coding	known	known	Direct(PTR)
MIMAT0000266	TP73	miRNA	protein_coding	known	known	Direct(PTR)
MIMAT0000266	VEGFA	miRNA	protein_coding	known	known	Direct(PTR)
MIMAT0000266	YES1	miRNA	protein_coding	known	known	Direct(PTR)
MIMAT0000266	ZEB1	miRNA	protein_coding	known	known	Direct(PTR)
MIMAT0000266	ZEB2	miRNA	protein_coding	known	known	Direct(PTR)
MIMAT0000462	CCND2	miRNA	protein_coding	known	known	Direct(PTR)
MIMAT0000462	ESR1	miRNA	protein_coding	known	known	Direct(PTR)
MIMAT0000462	FSTL1	miRNA	protein_coding	known	known	Direct(PTR)
MIMAT0000462	GJA1	miRNA	protein_coding	known	known	Direct(PTR)
MIMAT0000462	MET	miRNA	protein_coding	known	known	Direct(PTR)
MIMAT0000462	NOTCH3	miRNA	protein_coding	known	known	Direct(PTR)
MIMAT0000462	PAX3	miRNA	protein_coding	known	known	Direct(PTR)
MIMAT0000462	TAC1	miRNA	protein_coding	known	known	Direct(PTR)
MIMAT0000462	TPPP	miRNA	protein_coding	known	known	Direct(PTR)
MIMAT0000462	UTRN	miRNA	protein_coding	known	known	Direct(PTR)
MIMAT0000241	CDKN1A	miRNA	protein_coding	known	known	Direct(PTR)
MIMAT0000241	ETS1	miRNA	protein_coding	known	known	Direct(PTR)
MIMAT0000241	MED13	miRNA	protein_coding	known	known	Direct(PTR)
MIMAT0004960	CDKN1A	miRNA	protein_coding	known	known	Direct(PTR)
MIMAT0000075	APP	miRNA	protein_coding	known	known	Direct(PTR)
MIMAT0000075	ARHGAP12	miRNA	protein_coding	known	known	Direct(PTR)
MIMAT0000075	BCL2	miRNA	protein_coding	known	known	Direct(PTR)
MIMAT0000075	BCL2L11	miRNA	protein_coding	known	known	Direct(PTR)
MIMAT0000075	BMPR2	miRNA	protein_coding	known	known	Direct(PTR)
MIMAT0000075	BNIP2	miRNA	protein_coding	known	known	Direct(PTR)
MIMAT0000075	CCND1	miRNA	protein_coding	known	known	Direct(PTR)
MIMAT0000075	CCND2	miRNA	protein_coding	known	known	Direct(PTR)
MIMAT0000075	CDKN1A	miRNA	protein_coding	known	known	Direct(PTR)
MIMAT0000075	CXCL8	miRNA	protein_coding	known	known	Direct(PTR)
MIMAT0000075	E2F1	miRNA	protein_coding	known	known	Direct(PTR)
MIMAT0000075	E2F3	miRNA	protein_coding	known	known	Direct(PTR)
MIMAT0000075	EGLN3	miRNA	protein_coding	known	known	Direct(PTR)
MIMAT0000075	HIF1A	miRNA	protein_coding	known	known	Direct(PTR)
MIMAT0000075	JAK1	miRNA	protein_coding	known	known	Direct(PTR)
MIMAT0000075	MAP3K12	miRNA	protein_coding	known	known	Direct(PTR)
MIMAT0000075	MAPK9	miRNA	protein_coding	known	known	Direct(PTR)
MIMAT0000075	MEF2D	miRNA	protein_coding	known	known	Direct(PTR)
MIMAT0000075	MUC17	miRNA	protein_coding	known	known	Direct(PTR)
MIMAT0000075	MYC	miRNA	protein_coding	known	known	Direct(PTR)
MIMAT0000075	NRAS	miRNA	protein_coding	known	known	Direct(PTR)
MIMAT0000075	PTEN	miRNA	protein_coding	known	known	Direct(PTR)
MIMAT0000075	PURA	miRNA	protein_coding	known	known	Direct(PTR)
MIMAT0000075	RB1	miRNA	protein_coding	known	known	Direct(PTR)
MIMAT0000075	RBL1	miRNA	protein_coding	known	known	Direct(PTR)
MIMAT0000075	RBL2	miRNA	protein_coding	known	known	Direct(PTR)
MIMAT0000075	RUNX1	miRNA	protein_coding	known	known	Direct(PTR)
MIMAT0000075	SIRPA	miRNA	protein_coding	known	known	Direct(PTR)
MIMAT0000075	SMAD4	miRNA	protein_coding	known	known	Direct(PTR)
MIMAT0000075	TGFBR2	miRNA	protein_coding	known	known	Direct(PTR)
MIMAT0000075	THBS1	miRNA	protein_coding	known	known	Direct(PTR)
MIMAT0000075	TSG101	miRNA	protein_coding	known	known	Direct(PTR)
MIMAT0000075	VEGFA	miRNA	protein_coding	known	known	Direct(PTR)
MIMAT0000075	WEE1	miRNA	protein_coding	known	known	Direct(PTR)
MIMAT0001413	ARID4B	miRNA	protein_coding	known	known	Direct(PTR)
MIMAT0001413	BAMBI	miRNA	protein_coding	known	known	Direct(PTR)
MIMAT0001413	CDKN1A	miRNA	protein_coding	known	known	Direct(PTR)
MIMAT0001413	CRIM1	miRNA	protein_coding	known	known	Direct(PTR)
MIMAT0001413	EFNB2	miRNA	protein_coding	known	known	Direct(PTR)
MIMAT0001413	EPHB4	miRNA	protein_coding	known	known	Direct(PTR)
MIMAT0001413	ESR1	miRNA	protein_coding	known	known	Direct(PTR)
MIMAT0001413	HIF1A	miRNA	protein_coding	known	known	Direct(PTR)
MIMAT0001413	HIPK3	miRNA	protein_coding	known	known	Direct(PTR)
MIMAT0001413	MUC17	miRNA	protein_coding	known	known	Direct(PTR)
MIMAT0001413	MYLIP	miRNA	protein_coding	known	known	Direct(PTR)
MIMAT0001413	PPARG	miRNA	protein_coding	known	known	Direct(PTR)
MIMAT0001413	STAT3	miRNA	protein_coding	known	known	Direct(PTR)
MIMAT0001413	VEGFA	miRNA	protein_coding	known	known	Direct(PTR)
MIMAT0000267	ABCB9	miRNA	protein_coding	known	known	Direct(PTR)
MIMAT0000267	ACVR1B	miRNA	protein_coding	known	known	Direct(PTR)
MIMAT0000267	AIFM3	miRNA	protein_coding	known	known	Direct(PTR)
MIMAT0000267	APC	miRNA	protein_coding	known	known	Direct(PTR)
MIMAT0000267	ATP11C	miRNA	protein_coding	known	known	Direct(PTR)
MIMAT0000267	BDNF	miRNA	protein_coding	known	known	Direct(PTR)
MIMAT0000267	CASP8AP2	miRNA	protein_coding	known	known	Direct(PTR)
MIMAT0000267	CBX1	miRNA	protein_coding	known	known	Direct(PTR)
MIMAT0000267	CDK10	miRNA	protein_coding	known	known	Direct(PTR)
MIMAT0000267	CHD9	miRNA	protein_coding	known	known	Direct(PTR)
MIMAT0000267	CLASP2	miRNA	protein_coding	known	known	Direct(PTR)
MIMAT0000267	CPEB2	miRNA	protein_coding	known	known	Direct(PTR)
MIMAT0000267	DDAH1	miRNA	protein_coding	known	known	Direct(PTR)
MIMAT0000267	DENND6A	miRNA	protein_coding	known	known	Direct(PTR)
MIMAT0000267	E2F3	miRNA	protein_coding	known	known	Direct(PTR)
MIMAT0000267	EFNA3	miRNA	protein_coding	known	known	Direct(PTR)
MIMAT0000267	ELK3	miRNA	protein_coding	known	known	Direct(PTR)
MIMAT0000267	FGFRL1	miRNA	protein_coding	known	known	Direct(PTR)
MIMAT0000267	GPD1L	miRNA	protein_coding	known	known	Direct(PTR)
MIMAT0000267	HECTD1	miRNA	protein_coding	known	known	Direct(PTR)
MIMAT0000267	HOXA1	miRNA	protein_coding	known	known	Direct(PTR)
MIMAT0000267	HOXA3	miRNA	protein_coding	known	known	Direct(PTR)
MIMAT0000267	HOXA9	miRNA	protein_coding	known	known	Direct(PTR)
MIMAT0000267	ISCU	miRNA	protein_coding	known	known	Direct(PTR)
MIMAT0000267	KIAA1161	miRNA	protein_coding	known	known	Direct(PTR)
MIMAT0000267	MDGA1	miRNA	protein_coding	known	known	Direct(PTR)
MIMAT0000267	MIB1	miRNA	protein_coding	known	known	Direct(PTR)
MIMAT0000267	MID1IP1	miRNA	protein_coding	known	known	Direct(PTR)
MIMAT0000267	MNT	miRNA	protein_coding	known	known	Direct(PTR)
MIMAT0000267	MRE11A	miRNA	protein_coding	known	known	Direct(PTR)
MIMAT0000267	NCAM1	miRNA	protein_coding	known	known	Direct(PTR)
MIMAT0000267	NIPBL	miRNA	protein_coding	known	known	Direct(PTR)
MIMAT0000267	NPTX1	miRNA	protein_coding	known	known	Direct(PTR)
MIMAT0000267	P4HB	miRNA	protein_coding	known	known	Direct(PTR)
MIMAT0000267	PIM1	miRNA	protein_coding	known	known	Direct(PTR)
MIMAT0000267	PTAR1	miRNA	protein_coding	known	known	Direct(PTR)
MIMAT0000267	PTPN1	miRNA	protein_coding	known	known	Direct(PTR)
MIMAT0000267	RAD52	miRNA	protein_coding	known	known	Direct(PTR)
MIMAT0000267	SEH1L	miRNA	protein_coding	known	known	Direct(PTR)
MIMAT0000267	SERTAD2	miRNA	protein_coding	known	known	Direct(PTR)
MIMAT0000267	SMCHD1	miRNA	protein_coding	known	known	Direct(PTR)
MIMAT0000267	TNPO1	miRNA	protein_coding	known	known	Direct(PTR)
MIMAT0000267	TP53I11	miRNA	protein_coding	known	known	Direct(PTR)
MIMAT0000267	UBQLN1	miRNA	protein_coding	known	known	Direct(PTR)
MIMAT0000267	VMP1	miRNA	protein_coding	known	known	Direct(PTR)
MIMAT0000267	XPA	miRNA	protein_coding	known	known	Direct(PTR)
MIMAT0000268	CDH5	miRNA	protein_coding	known	known	Direct(PTR)
MIMAT0000268	CREB5	miRNA	protein_coding	known	known	Direct(PTR)
MIMAT0000268	ELOVL6	miRNA	protein_coding	known	known	Direct(PTR)
MIMAT0000268	IL11	miRNA	protein_coding	known	known	Direct(PTR)
MIMAT0000268	KCNMA1	miRNA	protein_coding	known	known	Direct(PTR)
MIMAT0000268	POU3F2	miRNA	protein_coding	known	known	Direct(PTR)
MIMAT0000268	RAB22A	miRNA	protein_coding	known	known	Direct(PTR)
MIMAT0000268	TCF12	miRNA	protein_coding	known	known	Direct(PTR)
MIMAT0000269	BRCA1	miRNA	protein_coding	known	known	Direct(PTR)
MIMAT0000269	CCNA2	miRNA	protein_coding	known	known	Direct(PTR)
MIMAT0000269	CCNB1	miRNA	protein_coding	known	known	Direct(PTR)
MIMAT0000269	KCNJ2	miRNA	protein_coding	known	known	Direct(PTR)
MIMAT0000269	MECP2	miRNA	protein_coding	known	known	Direct(PTR)
MIMAT0000269	PEA15	miRNA	protein_coding	known	known	Direct(PTR)
MIMAT0000269	PTCH1	miRNA	protein_coding	known	known	Direct(PTR)
MIMAT0000269	RB1	miRNA	protein_coding	known	known	Direct(PTR)
MIMAT0000269	TJP1	miRNA	protein_coding	known	known	Direct(PTR)
MIMAT0000269	WT1	miRNA	protein_coding	known	known	Direct(PTR)
MIMAT0000271	ASF1B	miRNA	protein_coding	known	known	Direct(PTR)
MIMAT0000271	ATF4	miRNA	protein_coding	known	known	Direct(PTR)
MIMAT0000271	BCL2L2	miRNA	protein_coding	known	known	Direct(PTR)
MIMAT0000271	CTNNB1	miRNA	protein_coding	known	known	Direct(PTR)
MIMAT0000271	DAPK1	miRNA	protein_coding	known	known	Direct(PTR)
MIMAT0000271	EZH2	miRNA	protein_coding	known	known	Direct(PTR)
MIMAT0000271	MAP2K3	miRNA	protein_coding	known	known	Direct(PTR)
MIMAT0000271	MAPK8	miRNA	protein_coding	known	known	Direct(PTR)
MIMAT0000271	PLXNB1	miRNA	protein_coding	known	known	Direct(PTR)
MIMAT0000271	POU4F2	miRNA	protein_coding	known	known	Direct(PTR)
MIMAT0000271	PSMD10	miRNA	protein_coding	known	known	Direct(PTR)
MIMAT0000271	PTEN	miRNA	protein_coding	known	known	Direct(PTR)
MIMAT0000271	QKI	miRNA	protein_coding	known	known	Direct(PTR)
MIMAT0000271	SRGAP1	miRNA	protein_coding	known	known	Direct(PTR)
MIMAT0000271	SRGAP2	miRNA	protein_coding	known	known	Direct(PTR)
MIMAT0000271	TP53	miRNA	protein_coding	known	known	Direct(PTR)
MIMAT0000271	TWIST1	miRNA	protein_coding	known	known	Direct(PTR)
MIMAT0000271	XBP1	miRNA	protein_coding	known	known	Direct(PTR)
MIMAT0000272	ACVR2B	miRNA	protein_coding	known	known	Direct(PTR)
MIMAT0000272	CTNNBIP1	miRNA	protein_coding	known	known	Direct(PTR)
MIMAT0000272	DHFR	miRNA	protein_coding	known	known	Direct(PTR)
MIMAT0000272	DTL	miRNA	protein_coding	known	known	Direct(PTR)
MIMAT0000272	TYMS	miRNA	protein_coding	known	known	Direct(PTR)
MIMAT0000272	WNK1	miRNA	protein_coding	known	known	Direct(PTR)
MIMAT0000076	ACTA2	miRNA	protein_coding	known	known	Direct(PTR)
MIMAT0000076	AKT2	miRNA	protein_coding	known	known	Direct(PTR)
MIMAT0000076	ANKRD46	miRNA	protein_coding	known	known	Direct(PTR)
MIMAT0000076	ANP32A	miRNA	protein_coding	known	known	Direct(PTR)
MIMAT0000076	APAF1	miRNA	protein_coding	known	known	Direct(PTR)
MIMAT0000076	BASP1	miRNA	protein_coding	known	known	Direct(PTR)
MIMAT0000076	BCL2	miRNA	protein_coding	known	known	Direct(PTR)
MIMAT0000076	BCL6	miRNA	protein_coding	known	known	Direct(PTR)
MIMAT0000076	BMPR2	miRNA	protein_coding	known	known	Direct(PTR)
MIMAT0000076	BTG2	miRNA	protein_coding	known	known	Direct(PTR)
MIMAT0000076	CCL20	miRNA	protein_coding	known	known	Direct(PTR)
MIMAT0000076	CCR1	miRNA	protein_coding	known	known	Direct(PTR)
MIMAT0000076	CDC25A	miRNA	protein_coding	known	known	Direct(PTR)
MIMAT0000076	CDK2AP1	miRNA	protein_coding	known	known	Direct(PTR)
MIMAT0000076	CDK6	miRNA	protein_coding	known	known	Direct(PTR)
MIMAT0000076	CDKN1A	miRNA	protein_coding	known	known	Direct(PTR)
MIMAT0000076	CFL2	miRNA	protein_coding	known	known	Direct(PTR)
MIMAT0000076	DAXX	miRNA	protein_coding	known	known	Direct(PTR)
MIMAT0000076	DERL1	miRNA	protein_coding	known	known	Direct(PTR)
MIMAT0000076	DOCK4	miRNA	protein_coding	known	known	Direct(PTR)
MIMAT0000076	DOCK5	miRNA	protein_coding	known	known	Direct(PTR)
MIMAT0000076	DOCK7	miRNA	protein_coding	known	known	Direct(PTR)
MIMAT0000076	DUSP10	miRNA	protein_coding	known	known	Direct(PTR)
MIMAT0000076	E2F1	miRNA	protein_coding	known	known	Direct(PTR)
MIMAT0000076	E2F2	miRNA	protein_coding	known	known	Direct(PTR)
MIMAT0000076	EGFR	miRNA	protein_coding	known	known	Direct(PTR)
MIMAT0000076	EIF2S1	miRNA	protein_coding	known	known	Direct(PTR)
MIMAT0000076	EIF4A2	miRNA	protein_coding	known	known	Direct(PTR)
MIMAT0000076	ERBB2	miRNA	protein_coding	known	known	Direct(PTR)
MIMAT0000076	FAM3C	miRNA	protein_coding	known	known	Direct(PTR)
MIMAT0000076	FAS	miRNA	protein_coding	known	known	Direct(PTR)
MIMAT0000076	FASLG	miRNA	protein_coding	known	known	Direct(PTR)
MIMAT0000076	FMOD	miRNA	protein_coding	known	known	Direct(PTR)
MIMAT0000076	GLCCI1	miRNA	protein_coding	known	known	Direct(PTR)
MIMAT0000076	HIPK3	miRNA	protein_coding	known	known	Direct(PTR)
MIMAT0000076	HNRNPK	miRNA	protein_coding	known	known	Direct(PTR)
MIMAT0000076	ICAM1	miRNA	protein_coding	known	known	Direct(PTR)
MIMAT0000076	IL1B	miRNA	protein_coding	known	known	Direct(PTR)
MIMAT0000076	IL6R	miRNA	protein_coding	known	known	Direct(PTR)
MIMAT0000076	ISCU	miRNA	protein_coding	known	known	Direct(PTR)
MIMAT0000076	JAG1	miRNA	protein_coding	known	known	Direct(PTR)
MIMAT0000076	JMY	miRNA	protein_coding	known	known	Direct(PTR)
MIMAT0000076	LRRFIP1	miRNA	protein_coding	known	known	Direct(PTR)
MIMAT0000076	MARCKS	miRNA	protein_coding	known	known	Direct(PTR)
MIMAT0000076	MEF2C	miRNA	protein_coding	known	known	Direct(PTR)
MIMAT0000076	MSH2	miRNA	protein_coding	known	known	Direct(PTR)
MIMAT0000076	MSH6	miRNA	protein_coding	known	known	Direct(PTR)
MIMAT0000076	MTAP	miRNA	protein_coding	known	known	Direct(PTR)
MIMAT0000076	MYC	miRNA	protein_coding	known	known	Direct(PTR)
MIMAT0000076	NCAPG	miRNA	protein_coding	known	known	Direct(PTR)
MIMAT0000076	NCOA3	miRNA	protein_coding	known	known	Direct(PTR)
MIMAT0000076	NFIB	miRNA	protein_coding	known	known	Direct(PTR)
MIMAT0000076	PCBP1	miRNA	protein_coding	known	known	Direct(PTR)
MIMAT0000076	PDCD4	miRNA	protein_coding	known	known	Direct(PTR)
MIMAT0000076	PDHA2	miRNA	protein_coding	known	known	Direct(PTR)
MIMAT0000076	PIAS3	miRNA	protein_coding	known	known	Direct(PTR)
MIMAT0000076	PLAT	miRNA	protein_coding	known	known	Direct(PTR)
MIMAT0000076	PLOD3	miRNA	protein_coding	known	known	Direct(PTR)
MIMAT0000076	PPARA	miRNA	protein_coding	known	known	Direct(PTR)
MIMAT0000076	PPIF	miRNA	protein_coding	known	known	Direct(PTR)
MIMAT0000076	PRRG4	miRNA	protein_coding	known	known	Direct(PTR)
MIMAT0000076	PTEN	miRNA	protein_coding	known	known	Direct(PTR)
MIMAT0000076	PTX3	miRNA	protein_coding	known	known	Direct(PTR)
MIMAT0000076	RASA1	miRNA	protein_coding	known	known	Direct(PTR)
MIMAT0000076	RASGRP1	miRNA	protein_coding	known	known	Direct(PTR)
MIMAT0000076	RECK	miRNA	protein_coding	known	known	Direct(PTR)
MIMAT0000076	REST	miRNA	protein_coding	known	known	Direct(PTR)
MIMAT0000076	RHOB	miRNA	protein_coding	known	known	Direct(PTR)
MIMAT0000076	RP2	miRNA	protein_coding	known	known	Direct(PTR)
MIMAT0000076	RPS7	miRNA	protein_coding	known	known	Direct(PTR)
MIMAT0000076	RTN4	miRNA	protein_coding	known	known	Direct(PTR)
MIMAT0000076	SERPINB5	miRNA	protein_coding	known	known	Direct(PTR)
MIMAT0000076	SESN1	miRNA	protein_coding	known	known	Direct(PTR)
MIMAT0000076	SGK3	miRNA	protein_coding	known	known	Direct(PTR)
MIMAT0000076	SLC16A10	miRNA	protein_coding	known	known	Direct(PTR)
MIMAT0000076	SMAD7	miRNA	protein_coding	known	known	Direct(PTR)
MIMAT0000076	SMARCA4	miRNA	protein_coding	known	known	Direct(PTR)
MIMAT0000076	SOCS5	miRNA	protein_coding	known	known	Direct(PTR)
MIMAT0000076	SOD3	miRNA	protein_coding	known	known	Direct(PTR)
MIMAT0000076	SOX5	miRNA	protein_coding	known	known	Direct(PTR)
MIMAT0000076	SP1	miRNA	protein_coding	known	known	Direct(PTR)
MIMAT0000076	SPATS2L	miRNA	protein_coding	known	known	Direct(PTR)
MIMAT0000076	SPRY2	miRNA	protein_coding	known	known	Direct(PTR)
MIMAT0000076	STAT3	miRNA	protein_coding	known	known	Direct(PTR)
MIMAT0000076	TCF21	miRNA	protein_coding	known	known	Direct(PTR)
MIMAT0000076	TGFB1	miRNA	protein_coding	known	known	Direct(PTR)
MIMAT0000076	TGFBI	miRNA	protein_coding	known	known	Direct(PTR)
MIMAT0000076	TGFBR2	miRNA	protein_coding	known	known	Direct(PTR)
MIMAT0000076	TGFBR3	miRNA	protein_coding	known	known	Direct(PTR)
MIMAT0000076	TGIF1	miRNA	protein_coding	known	known	Direct(PTR)
MIMAT0000076	TIAM1	miRNA	protein_coding	known	known	Direct(PTR)
MIMAT0000076	TIMP3	miRNA	protein_coding	known	known	Direct(PTR)
MIMAT0000076	TM9SF3	miRNA	protein_coding	known	known	Direct(PTR)
MIMAT0000076	TNFAIP3	miRNA	protein_coding	known	known	Direct(PTR)
MIMAT0000076	TOPORS	miRNA	protein_coding	known	known	Direct(PTR)
MIMAT0000076	TP53BP2	miRNA	protein_coding	known	known	Direct(PTR)
MIMAT0000076	TP63	miRNA	protein_coding	known	known	Direct(PTR)
MIMAT0000076	TPM1	miRNA	protein_coding	known	known	Direct(PTR)
MIMAT0000076	VEGFA	miRNA	protein_coding	known	known	Direct(PTR)
MIMAT0000076	WFS1	miRNA	protein_coding	known	known	Direct(PTR)
MIMAT0000076	WNT1	miRNA	protein_coding	known	known	Direct(PTR)
MIMAT0000273	CD44	miRNA	protein_coding	known	known	Direct(PTR)
MIMAT0000273	CDC42	miRNA	protein_coding	known	known	Direct(PTR)
MIMAT0000273	PTEN	miRNA	protein_coding	known	known	Direct(PTR)
MIMAT0000273	SIRT1	miRNA	protein_coding	known	known	Direct(PTR)
MIMAT0000273	SMAD7	miRNA	protein_coding	known	known	Direct(PTR)
MIMAT0004959	CSNK2A1	miRNA	protein_coding	known	known	Direct(PTR)
MIMAT0000274	EZH2	miRNA	protein_coding	known	known	Direct(PTR)
MIMAT0000274	FHIT	miRNA	protein_coding	known	known	Direct(PTR)
MIMAT0000274	IRS1	miRNA	protein_coding	known	known	Direct(PTR)
MIMAT0000274	KRAS	miRNA	protein_coding	known	known	Direct(PTR)
MIMAT0000274	NR4A2	miRNA	protein_coding	known	known	Direct(PTR)
MIMAT0000274	PPM1D	miRNA	protein_coding	known	known	Direct(PTR)
MIMAT0000274	PTEN	miRNA	protein_coding	known	known	Direct(PTR)
MIMAT0000274	ROBO1	miRNA	protein_coding	known	known	Direct(PTR)
MIMAT0000274	SIRT1	miRNA	protein_coding	known	known	Direct(PTR)
MIMAT0000274	SMAD7	miRNA	protein_coding	known	known	Direct(PTR)
MIMAT0000275	ACTN1	miRNA	protein_coding	known	known	Direct(PTR)
MIMAT0000275	BIRC6	miRNA	protein_coding	known	known	Direct(PTR)
MIMAT0000275	BMI1	miRNA	protein_coding	known	known	Direct(PTR)
MIMAT0000275	CDK6	miRNA	protein_coding	known	known	Direct(PTR)
MIMAT0000275	CDKN1B	miRNA	protein_coding	known	known	Direct(PTR)
MIMAT0000275	COL1A1	miRNA	protein_coding	known	known	Direct(PTR)
MIMAT0000275	DKK2	miRNA	protein_coding	known	known	Direct(PTR)
MIMAT0000275	EBP	miRNA	protein_coding	known	known	Direct(PTR)
MIMAT0000275	EFNA1	miRNA	protein_coding	known	known	Direct(PTR)
MIMAT0000275	IKBKB	miRNA	protein_coding	known	known	Direct(PTR)
MIMAT0000275	LAMB3	miRNA	protein_coding	known	known	Direct(PTR)
MIMAT0000275	LASP1	miRNA	protein_coding	known	known	Direct(PTR)
MIMAT0000275	MAFG	miRNA	protein_coding	known	known	Direct(PTR)
MIMAT0000275	MBNL2	miRNA	protein_coding	known	known	Direct(PTR)
MIMAT0000275	MRPS27	miRNA	protein_coding	known	known	Direct(PTR)
MIMAT0000275	NACC1	miRNA	protein_coding	known	known	Direct(PTR)
MIMAT0000275	NFE2L1	miRNA	protein_coding	known	known	Direct(PTR)
MIMAT0000275	NUP93	miRNA	protein_coding	known	known	Direct(PTR)
MIMAT0000275	RICTOR	miRNA	protein_coding	known	known	Direct(PTR)
MIMAT0000275	SFRP2	miRNA	protein_coding	known	known	Direct(PTR)
MIMAT0000275	SOST	miRNA	protein_coding	known	known	Direct(PTR)
MIMAT0000275	SP1	miRNA	protein_coding	known	known	Direct(PTR)
MIMAT0000275	STAM2	miRNA	protein_coding	known	known	Direct(PTR)
MIMAT0000275	TOB1	miRNA	protein_coding	known	known	Direct(PTR)
MIMAT0000275	VOPP1	miRNA	protein_coding	known	known	Direct(PTR)
MIMAT0000276	CAMK2G	miRNA	protein_coding	known	known	Direct(PTR)
MIMAT0000276	GPC3	miRNA	protein_coding	known	known	Direct(PTR)
MIMAT0000276	PHLPP1	miRNA	protein_coding	known	known	Direct(PTR)
MIMAT0000278	ARIH2	miRNA	protein_coding	known	known	Direct(PTR)
MIMAT0000278	BBC3	miRNA	protein_coding	known	known	Direct(PTR)
MIMAT0000278	BCL2L11	miRNA	protein_coding	known	known	Direct(PTR)
MIMAT0000278	BMF	miRNA	protein_coding	known	known	Direct(PTR)
MIMAT0000278	BNIP3	miRNA	protein_coding	known	known	Direct(PTR)
MIMAT0000278	BNIP3L	miRNA	protein_coding	known	known	Direct(PTR)
MIMAT0000278	BRAP	miRNA	protein_coding	known	known	Direct(PTR)
MIMAT0000278	CDKN1B	miRNA	protein_coding	known	known	Direct(PTR)
MIMAT0000278	CDKN1C	miRNA	protein_coding	known	known	Direct(PTR)
MIMAT0000278	CERS2	miRNA	protein_coding	known	known	Direct(PTR)
MIMAT0000278	CORO1A	miRNA	protein_coding	known	known	Direct(PTR)
MIMAT0000278	CREBZF	miRNA	protein_coding	known	known	Direct(PTR)
MIMAT0000278	DDIT4	miRNA	protein_coding	known	known	Direct(PTR)
MIMAT0000278	DICER1	miRNA	protein_coding	known	known	Direct(PTR)
MIMAT0000278	DKK2	miRNA	protein_coding	known	known	Direct(PTR)
MIMAT0000278	DVL2	miRNA	protein_coding	known	known	Direct(PTR)
MIMAT0000278	ESR1	miRNA	protein_coding	known	known	Direct(PTR)
MIMAT0000278	FMR1	miRNA	protein_coding	known	known	Direct(PTR)
MIMAT0000278	FOS	miRNA	protein_coding	known	known	Direct(PTR)
MIMAT0000278	FOXO3	miRNA	protein_coding	known	known	Direct(PTR)
MIMAT0000278	HMGXB4	miRNA	protein_coding	known	known	Direct(PTR)
MIMAT0000278	HOXB5	miRNA	protein_coding	known	known	Direct(PTR)
MIMAT0000278	ICAM1	miRNA	protein_coding	known	known	Direct(PTR)
MIMAT0000278	KIT	miRNA	protein_coding	known	known	Direct(PTR)
MIMAT0000278	MEOX2	miRNA	protein_coding	known	known	Direct(PTR)
MIMAT0000278	MYBL1	miRNA	protein_coding	known	known	Direct(PTR)
MIMAT0000278	NAIP	miRNA	protein_coding	known	known	Direct(PTR)
MIMAT0000278	PTEN	miRNA	protein_coding	known	known	Direct(PTR)
MIMAT0000278	SELE	miRNA	protein_coding	known	known	Direct(PTR)
MIMAT0000278	TBK1	miRNA	protein_coding	known	known	Direct(PTR)
MIMAT0000278	TCEAL1	miRNA	protein_coding	known	known	Direct(PTR)
MIMAT0000278	TICAM1	miRNA	protein_coding	known	known	Direct(PTR)
MIMAT0000278	TIMP3	miRNA	protein_coding	known	known	Direct(PTR)
MIMAT0000278	TMED7	miRNA	protein_coding	known	known	Direct(PTR)
MIMAT0000278	TNFSF10	miRNA	protein_coding	known	known	Direct(PTR)
MIMAT0000278	TP53	miRNA	protein_coding	known	known	Direct(PTR)
MIMAT0000278	USP18	miRNA	protein_coding	known	known	Direct(PTR)
MIMAT0000278	ZEB2	miRNA	protein_coding	known	known	Direct(PTR)
MIMAT0000279	BBC3	miRNA	protein_coding	known	known	Direct(PTR)
MIMAT0000279	BCL2L11	miRNA	protein_coding	known	known	Direct(PTR)
MIMAT0000279	CDKN1B	miRNA	protein_coding	known	known	Direct(PTR)
MIMAT0000279	CDKN1C	miRNA	protein_coding	known	known	Direct(PTR)
MIMAT0000279	CERS2	miRNA	protein_coding	known	known	Direct(PTR)
MIMAT0000279	CORO1A	miRNA	protein_coding	known	known	Direct(PTR)
MIMAT0000279	DICER1	miRNA	protein_coding	known	known	Direct(PTR)
MIMAT0000279	ESR1	miRNA	protein_coding	known	known	Direct(PTR)
MIMAT0000279	ETS1	miRNA	protein_coding	known	known	Direct(PTR)
MIMAT0000279	FOS	miRNA	protein_coding	known	known	Direct(PTR)
MIMAT0000279	FOXO3	miRNA	protein_coding	known	known	Direct(PTR)
MIMAT0000279	ICAM1	miRNA	protein_coding	known	known	Direct(PTR)
MIMAT0000279	KIT	miRNA	protein_coding	known	known	Direct(PTR)
MIMAT0000279	MMP1	miRNA	protein_coding	known	known	Direct(PTR)
MIMAT0000279	PPP2R2A	miRNA	protein_coding	known	known	Direct(PTR)
MIMAT0000279	PTEN	miRNA	protein_coding	known	known	Direct(PTR)
MIMAT0000279	RECK	miRNA	protein_coding	known	known	Direct(PTR)
MIMAT0000279	SELE	miRNA	protein_coding	known	known	Direct(PTR)
MIMAT0000279	SOD2	miRNA	protein_coding	known	known	Direct(PTR)
MIMAT0000279	STAT5A	miRNA	protein_coding	known	known	Direct(PTR)
MIMAT0000279	TCEAL1	miRNA	protein_coding	known	known	Direct(PTR)
MIMAT0000279	TIMP3	miRNA	protein_coding	known	known	Direct(PTR)
MIMAT0000279	TMED7	miRNA	protein_coding	known	known	Direct(PTR)
MIMAT0000279	TNFSF10	miRNA	protein_coding	known	known	Direct(PTR)
MIMAT0000279	TP53	miRNA	protein_coding	known	known	Direct(PTR)
MIMAT0000280	ARID4B	miRNA	protein_coding	known	known	Direct(PTR)
MIMAT0000280	ARTN	miRNA	protein_coding	known	known	Direct(PTR)
MIMAT0000280	CHUK	miRNA	protein_coding	known	known	Direct(PTR)
MIMAT0000280	E2F1	miRNA	protein_coding	known	known	Direct(PTR)
MIMAT0000280	EPB41L3	miRNA	protein_coding	known	known	Direct(PTR)
MIMAT0000280	FBXW7	miRNA	protein_coding	known	known	Direct(PTR)
MIMAT0000280	FOXO1	miRNA	protein_coding	known	known	Direct(PTR)
MIMAT0000280	HSP90B1	miRNA	protein_coding	known	known	Direct(PTR)
MIMAT0000280	IGF1R	miRNA	protein_coding	known	known	Direct(PTR)
MIMAT0000280	IL6	miRNA	protein_coding	known	known	Direct(PTR)
MIMAT0000280	IRS1	miRNA	protein_coding	known	known	Direct(PTR)
MIMAT0000280	LIF	miRNA	protein_coding	known	known	Direct(PTR)
MIMAT0000280	LMO2	miRNA	protein_coding	known	known	Direct(PTR)
MIMAT0000280	LPIN2	miRNA	protein_coding	known	known	Direct(PTR)
MIMAT0000280	MEF2C	miRNA	protein_coding	known	known	Direct(PTR)
MIMAT0000280	NFIA	miRNA	protein_coding	known	known	Direct(PTR)
MIMAT0000280	NFIX	miRNA	protein_coding	known	known	Direct(PTR)
MIMAT0000280	PARP1	miRNA	protein_coding	known	known	Direct(PTR)
MIMAT0000280	RHOB	miRNA	protein_coding	known	known	Direct(PTR)
MIMAT0000280	SCARB1	miRNA	protein_coding	known	known	Direct(PTR)
MIMAT0000280	SLC2A4	miRNA	protein_coding	known	known	Direct(PTR)
MIMAT0000280	SP3	miRNA	protein_coding	known	known	Direct(PTR)
MIMAT0000280	STMN1	miRNA	protein_coding	known	known	Direct(PTR)
MIMAT0000077	ACVR1C	miRNA	protein_coding	known	known	Direct(PTR)
MIMAT0000077	ARPC5	miRNA	protein_coding	known	known	Direct(PTR)
MIMAT0000077	BDNF	miRNA	protein_coding	known	known	Direct(PTR)
MIMAT0000077	BMP7	miRNA	protein_coding	known	known	Direct(PTR)
MIMAT0000077	ERBB3	miRNA	protein_coding	known	known	Direct(PTR)
MIMAT0000077	ESR1	miRNA	protein_coding	known	known	Direct(PTR)
MIMAT0000077	HDAC4	miRNA	protein_coding	known	known	Direct(PTR)
MIMAT0000077	HMGB1	miRNA	protein_coding	known	known	Direct(PTR)
MIMAT0000077	HTR2C	miRNA	protein_coding	known	known	Direct(PTR)
MIMAT0000077	IRF5	miRNA	protein_coding	known	known	Direct(PTR)
MIMAT0000077	MAOA	miRNA	protein_coding	known	known	Direct(PTR)
MIMAT0000077	MAX	miRNA	protein_coding	known	known	Direct(PTR)
MIMAT0000077	MYCBP	miRNA	protein_coding	known	known	Direct(PTR)
MIMAT0000077	OGN	miRNA	protein_coding	known	known	Direct(PTR)
MIMAT0000077	PPARA	miRNA	protein_coding	known	known	Direct(PTR)
MIMAT0000077	PTEN	miRNA	protein_coding	known	known	Direct(PTR)
MIMAT0000077	PTMS	miRNA	protein_coding	known	known	Direct(PTR)
MIMAT0000077	RCOR1	miRNA	protein_coding	known	known	Direct(PTR)
MIMAT0000077	RGS2	miRNA	protein_coding	known	known	Direct(PTR)
MIMAT0000077	SP1	miRNA	protein_coding	known	known	Direct(PTR)
MIMAT0000077	TCEAL1	miRNA	protein_coding	known	known	Direct(PTR)
MIMAT0000077	TFRC	miRNA	protein_coding	known	known	Direct(PTR)
MIMAT0000281	AP2M1	miRNA	protein_coding	known	known	Direct(PTR)
MIMAT0000281	API5	miRNA	protein_coding	known	known	Direct(PTR)
MIMAT0000281	CD40	miRNA	protein_coding	known	known	Direct(PTR)
MIMAT0000281	CDC42	miRNA	protein_coding	known	known	Direct(PTR)
MIMAT0000281	CXCR4	miRNA	protein_coding	known	known	Direct(PTR)
MIMAT0000281	EDNRA	miRNA	protein_coding	known	known	Direct(PTR)
MIMAT0000281	EYA4	miRNA	protein_coding	known	known	Direct(PTR)
MIMAT0000281	FOSB	miRNA	protein_coding	known	known	Direct(PTR)
MIMAT0000281	KLK1	miRNA	protein_coding	known	known	Direct(PTR)
MIMAT0000281	KLK10	miRNA	protein_coding	known	known	Direct(PTR)
MIMAT0000281	NCOA6	miRNA	protein_coding	known	known	Direct(PTR)
MIMAT0000281	NIT1	miRNA	protein_coding	known	known	Direct(PTR)
MIMAT0000281	PDGFRB	miRNA	protein_coding	known	known	Direct(PTR)
MIMAT0000281	PEBP1	miRNA	protein_coding	known	known	Direct(PTR)
MIMAT0000281	RAB9B	miRNA	protein_coding	known	known	Direct(PTR)
MIMAT0000281	SMAD4	miRNA	protein_coding	known	known	Direct(PTR)
MIMAT0000078	ATAT1	miRNA	protein_coding	known	known	Direct(PTR)
MIMAT0000078	CELF1	miRNA	protein_coding	known	known	Direct(PTR)
MIMAT0000078	CXCL12	miRNA	protein_coding	known	known	Direct(PTR)
MIMAT0000078	FANCG	miRNA	protein_coding	known	known	Direct(PTR)
MIMAT0000078	FOXO3	miRNA	protein_coding	known	known	Direct(PTR)
MIMAT0000078	G6PC	miRNA	protein_coding	known	known	Direct(PTR)
MIMAT0000078	HES1	miRNA	protein_coding	known	known	Direct(PTR)
MIMAT0000078	HMGN2	miRNA	protein_coding	known	known	Direct(PTR)
MIMAT0000078	IL6R	miRNA	protein_coding	known	known	Direct(PTR)
MIMAT0000078	MYH1	miRNA	protein_coding	known	known	Direct(PTR)
MIMAT0000078	MYH2	miRNA	protein_coding	known	known	Direct(PTR)
MIMAT0000078	MYH4	miRNA	protein_coding	known	known	Direct(PTR)
MIMAT0000078	POU4F2	miRNA	protein_coding	known	known	Direct(PTR)
MIMAT0000078	PPARGC1A	miRNA	protein_coding	known	known	Direct(PTR)
MIMAT0000078	PTEN	miRNA	protein_coding	known	known	Direct(PTR)
MIMAT0000078	PTPN11	miRNA	protein_coding	known	known	Direct(PTR)
MIMAT0000418	CHUK	miRNA	protein_coding	known	known	Direct(PTR)
MIMAT0000418	E2F1	miRNA	protein_coding	known	known	Direct(PTR)
MIMAT0000418	MET	miRNA	protein_coding	known	known	Direct(PTR)
MIMAT0000418	NOTCH1	miRNA	protein_coding	known	known	Direct(PTR)
MIMAT0000418	PLAU	miRNA	protein_coding	known	known	Direct(PTR)
MIMAT0000418	PRAP1	miRNA	protein_coding	known	known	Direct(PTR)
MIMAT0000418	PTEN	miRNA	protein_coding	known	known	Direct(PTR)
MIMAT0000418	RB1	miRNA	protein_coding	known	known	Direct(PTR)
MIMAT0000418	SRC	miRNA	protein_coding	known	known	Direct(PTR)
MIMAT0000418	TAB2	miRNA	protein_coding	known	known	Direct(PTR)
MIMAT0000418	TAB3	miRNA	protein_coding	known	known	Direct(PTR)
MIMAT0000418	VHL	miRNA	protein_coding	known	known	Direct(PTR)
MIMAT0004587	PRODH	miRNA	protein_coding	known	known	Direct(PTR)
MIMAT0000079	SLITRK1	miRNA	protein_coding	known	known	Direct(PTR)
MIMAT0004497	BCL2	miRNA	protein_coding	known	known	Direct(PTR)
MIMAT0000080	ACVR1B	miRNA	protein_coding	known	known	Direct(PTR)
MIMAT0000080	ARHGAP19	miRNA	protein_coding	known	known	Direct(PTR)
MIMAT0000080	AURKB	miRNA	protein_coding	known	known	Direct(PTR)
MIMAT0000080	BCL2L11	miRNA	protein_coding	known	known	Direct(PTR)
MIMAT0000080	BRCA1	miRNA	protein_coding	known	known	Direct(PTR)
MIMAT0000080	CCNA2	miRNA	protein_coding	known	known	Direct(PTR)
MIMAT0000080	CDK1	miRNA	protein_coding	known	known	Direct(PTR)
MIMAT0000080	CDK4	miRNA	protein_coding	known	known	Direct(PTR)
MIMAT0000080	CDKN1B	miRNA	protein_coding	known	known	Direct(PTR)
MIMAT0000080	CDKN2A	miRNA	protein_coding	known	known	Direct(PTR)
MIMAT0000080	CHEK1	miRNA	protein_coding	known	known	Direct(PTR)
MIMAT0000080	CORO1A	miRNA	protein_coding	known	known	Direct(PTR)
MIMAT0000080	DEDD	miRNA	protein_coding	known	known	Direct(PTR)
MIMAT0000080	DHFR	miRNA	protein_coding	known	known	Direct(PTR)
MIMAT0000080	DND1	miRNA	protein_coding	known	known	Direct(PTR)
MIMAT0000080	E2F2	miRNA	protein_coding	known	known	Direct(PTR)
MIMAT0000080	FAF1	miRNA	protein_coding	known	known	Direct(PTR)
MIMAT0000080	FEN1	miRNA	protein_coding	known	known	Direct(PTR)
MIMAT0000080	FURIN	miRNA	protein_coding	known	known	Direct(PTR)
MIMAT0000080	H2AFX	miRNA	protein_coding	known	known	Direct(PTR)
MIMAT0000080	HNF4A	miRNA	protein_coding	known	known	Direct(PTR)
MIMAT0000080	KHSRP	miRNA	protein_coding	known	known	Direct(PTR)
MIMAT0000080	MAP2K4	miRNA	protein_coding	known	known	Direct(PTR)
MIMAT0000080	MAPK14	miRNA	protein_coding	known	known	Direct(PTR)
MIMAT0000080	MLEC	miRNA	protein_coding	known	known	Direct(PTR)
MIMAT0000080	MYC	miRNA	protein_coding	known	known	Direct(PTR)
MIMAT0000080	NFAT5	miRNA	protein_coding	known	known	Direct(PTR)
MIMAT0000080	NOTCH1	miRNA	protein_coding	known	known	Direct(PTR)
MIMAT0000080	PAK4	miRNA	protein_coding	known	known	Direct(PTR)
MIMAT0000080	PCNA	miRNA	protein_coding	known	known	Direct(PTR)
MIMAT0000080	POLD1	miRNA	protein_coding	known	known	Direct(PTR)
MIMAT0000080	PTPN9	miRNA	protein_coding	known	known	Direct(PTR)
MIMAT0000080	PTPRF	miRNA	protein_coding	known	known	Direct(PTR)
MIMAT0000080	SH3PXD2A	miRNA	protein_coding	known	known	Direct(PTR)
MIMAT0000080	ST7L	miRNA	protein_coding	known	known	Direct(PTR)
MIMAT0000080	STX16	miRNA	protein_coding	known	known	Direct(PTR)
MIMAT0000080	TGFB1	miRNA	protein_coding	known	known	Direct(PTR)
MIMAT0000080	TMED7	miRNA	protein_coding	known	known	Direct(PTR)
MIMAT0000080	TRIB3	miRNA	protein_coding	known	known	Direct(PTR)
MIMAT0000080	ZNF217	miRNA	protein_coding	known	known	Direct(PTR)
MIMAT0000081	BCL2L11	miRNA	protein_coding	known	known	Direct(PTR)
MIMAT0000081	CCL26	miRNA	protein_coding	known	known	Direct(PTR)
MIMAT0000081	CDH1	miRNA	protein_coding	known	known	Direct(PTR)
MIMAT0000081	CDKN1C	miRNA	protein_coding	known	known	Direct(PTR)
MIMAT0000081	EZH2	miRNA	protein_coding	known	known	Direct(PTR)
MIMAT0000081	KAT2B	miRNA	protein_coding	known	known	Direct(PTR)
MIMAT0000081	KLF4	miRNA	protein_coding	known	known	Direct(PTR)
MIMAT0000081	MAP2K4	miRNA	protein_coding	known	known	Direct(PTR)
MIMAT0000081	MDM2	miRNA	protein_coding	known	known	Direct(PTR)
MIMAT0000081	PRMT5	miRNA	protein_coding	known	known	Direct(PTR)
MIMAT0000081	SMAD7	miRNA	protein_coding	known	known	Direct(PTR)
MIMAT0000081	TP53	miRNA	protein_coding	known	known	Direct(PTR)
MIMAT0000082	ABCA1	miRNA	protein_coding	known	known	Direct(PTR)
MIMAT0000082	ARL4C	miRNA	protein_coding	known	known	Direct(PTR)
MIMAT0000082	CCND2	miRNA	protein_coding	known	known	Direct(PTR)
MIMAT0000082	CCNE1	miRNA	protein_coding	known	known	Direct(PTR)
MIMAT0000082	CCNE2	miRNA	protein_coding	known	known	Direct(PTR)
MIMAT0000082	CDC6	miRNA	protein_coding	known	known	Direct(PTR)
MIMAT0000082	CDK6	miRNA	protein_coding	known	known	Direct(PTR)
MIMAT0000082	CDK8	miRNA	protein_coding	known	known	Direct(PTR)
MIMAT0000082	CPEB2	miRNA	protein_coding	known	known	Direct(PTR)
MIMAT0000082	CPEB3	miRNA	protein_coding	known	known	Direct(PTR)
MIMAT0000082	CPEB4	miRNA	protein_coding	known	known	Direct(PTR)
MIMAT0000082	CTGF	miRNA	protein_coding	known	known	Direct(PTR)
MIMAT0000082	ESR1	miRNA	protein_coding	known	known	Direct(PTR)
MIMAT0000082	EZH2	miRNA	protein_coding	known	known	Direct(PTR)
MIMAT0000082	GDAP1	miRNA	protein_coding	known	known	Direct(PTR)
MIMAT0000082	GSK3B	miRNA	protein_coding	known	known	Direct(PTR)
MIMAT0000082	HMGA1	miRNA	protein_coding	known	known	Direct(PTR)
MIMAT0000082	HMGA2	miRNA	protein_coding	known	known	Direct(PTR)
MIMAT0000082	IFNB1	miRNA	protein_coding	known	known	Direct(PTR)
MIMAT0000082	IL6	miRNA	protein_coding	known	known	Direct(PTR)
MIMAT0000082	LIF	miRNA	protein_coding	known	known	Direct(PTR)
MIMAT0000082	MAP3K2	miRNA	protein_coding	known	known	Direct(PTR)
MIMAT0000082	MCL1	miRNA	protein_coding	known	known	Direct(PTR)
MIMAT0000082	MTDH	miRNA	protein_coding	known	known	Direct(PTR)
MIMAT0000082	MYC	miRNA	protein_coding	known	known	Direct(PTR)
MIMAT0000082	NOS2	miRNA	protein_coding	known	known	Direct(PTR)
MIMAT0000082	PLAG1	miRNA	protein_coding	known	known	Direct(PTR)
MIMAT0000082	PTEN	miRNA	protein_coding	known	known	Direct(PTR)
MIMAT0000082	RB1	miRNA	protein_coding	known	known	Direct(PTR)
MIMAT0000082	SERBP1	miRNA	protein_coding	known	known	Direct(PTR)
MIMAT0000082	SMAD1	miRNA	protein_coding	known	known	Direct(PTR)
MIMAT0000082	SMAD4	miRNA	protein_coding	known	known	Direct(PTR)
MIMAT0000082	STRADB	miRNA	protein_coding	known	known	Direct(PTR)
MIMAT0000082	TGFBR2	miRNA	protein_coding	known	known	Direct(PTR)
MIMAT0000083	ABCA1	miRNA	protein_coding	known	known	Direct(PTR)
MIMAT0000083	ARL4C	miRNA	protein_coding	known	known	Direct(PTR)
MIMAT0000083	CCNE1	miRNA	protein_coding	known	known	Direct(PTR)
MIMAT0000083	CDK6	miRNA	protein_coding	known	known	Direct(PTR)
MIMAT0000083	EP300	miRNA	protein_coding	known	known	Direct(PTR)
MIMAT0000083	EPHA2	miRNA	protein_coding	known	known	Direct(PTR)
MIMAT0000083	PTGS2	miRNA	protein_coding	known	known	Direct(PTR)
MIMAT0000083	SERBP1	miRNA	protein_coding	known	known	Direct(PTR)
MIMAT0000084	ABCA1	miRNA	protein_coding	known	known	Direct(PTR)
MIMAT0000084	APC	miRNA	protein_coding	known	known	Direct(PTR)
MIMAT0000084	EGFR	miRNA	protein_coding	known	known	Direct(PTR)
MIMAT0000084	FADD	miRNA	protein_coding	known	known	Direct(PTR)
MIMAT0000084	FBXW7	miRNA	protein_coding	known	known	Direct(PTR)
MIMAT0000084	FOXO1	miRNA	protein_coding	known	known	Direct(PTR)
MIMAT0000084	GCA	miRNA	protein_coding	known	known	Direct(PTR)
MIMAT0000084	HIPK2	miRNA	protein_coding	known	known	Direct(PTR)
MIMAT0000084	IGF1	miRNA	protein_coding	known	known	Direct(PTR)
MIMAT0000084	MSTN	miRNA	protein_coding	known	known	Direct(PTR)
MIMAT0000084	MYT1	miRNA	protein_coding	known	known	Direct(PTR)
MIMAT0000084	NFE2L2	miRNA	protein_coding	known	known	Direct(PTR)
MIMAT0000084	PAX3	miRNA	protein_coding	known	known	Direct(PTR)
MIMAT0000084	PDS5B	miRNA	protein_coding	known	known	Direct(PTR)
MIMAT0000084	PEX7	miRNA	protein_coding	known	known	Direct(PTR)
MIMAT0000084	PHB	miRNA	protein_coding	known	known	Direct(PTR)
MIMAT0000084	RUNX1	miRNA	protein_coding	known	known	Direct(PTR)
MIMAT0000084	SP1	miRNA	protein_coding	known	known	Direct(PTR)
MIMAT0000084	SP3	miRNA	protein_coding	known	known	Direct(PTR)
MIMAT0000084	SP4	miRNA	protein_coding	known	known	Direct(PTR)
MIMAT0000084	SPRY2	miRNA	protein_coding	known	known	Direct(PTR)
MIMAT0000084	THRB	miRNA	protein_coding	known	known	Direct(PTR)
MIMAT0000084	WDR77	miRNA	protein_coding	known	known	Direct(PTR)
MIMAT0000084	ZBTB10	miRNA	protein_coding	known	known	Direct(PTR)
MIMAT0000419	ADORA2B	miRNA	protein_coding	known	known	Direct(PTR)
MIMAT0000419	CCNT1	miRNA	protein_coding	known	known	Direct(PTR)
MIMAT0000419	CYP1B1	miRNA	protein_coding	known	known	Direct(PTR)
MIMAT0000419	CYP3A4	miRNA	protein_coding	known	known	Direct(PTR)
MIMAT0000419	EDNRA	miRNA	protein_coding	known	known	Direct(PTR)
MIMAT0000419	EYA4	miRNA	protein_coding	known	known	Direct(PTR)
MIMAT0000419	KHSRP	miRNA	protein_coding	known	known	Direct(PTR)
MIMAT0000419	MMP13	miRNA	protein_coding	known	known	Direct(PTR)
MIMAT0000419	NOTCH1	miRNA	protein_coding	known	known	Direct(PTR)
MIMAT0000419	PAX3	miRNA	protein_coding	known	known	Direct(PTR)
MIMAT0000419	PAX7	miRNA	protein_coding	known	known	Direct(PTR)
MIMAT0000419	PPARG	miRNA	protein_coding	known	known	Direct(PTR)
MIMAT0000419	ST14	miRNA	protein_coding	known	known	Direct(PTR)
MIMAT0000419	VDR	miRNA	protein_coding	known	known	Direct(PTR)
MIMAT0000085	CDKN1A	miRNA	protein_coding	known	known	Direct(PTR)
MIMAT0000085	E2F6	miRNA	protein_coding	known	known	Direct(PTR)
MIMAT0000085	MAPK1	miRNA	protein_coding	known	known	Direct(PTR)
MIMAT0000085	MPL	miRNA	protein_coding	known	known	Direct(PTR)
MIMAT0000085	N4BP1	miRNA	protein_coding	known	known	Direct(PTR)
MIMAT0000085	OTUB1	miRNA	protein_coding	known	known	Direct(PTR)
MIMAT0000085	TEX261	miRNA	protein_coding	known	known	Direct(PTR)
MIMAT0004679	KCNH1	miRNA	protein_coding	known	known	Direct(PTR)
MIMAT0000690	ABCB1	miRNA	protein_coding	known	known	Direct(PTR)
MIMAT0000690	BAX	miRNA	protein_coding	known	known	Direct(PTR)
MIMAT0000690	BBC3	miRNA	protein_coding	known	known	Direct(PTR)
MIMAT0000690	BCL2	miRNA	protein_coding	known	known	Direct(PTR)
MIMAT0000690	CCND1	miRNA	protein_coding	known	known	Direct(PTR)
MIMAT0000690	CDKN1B	miRNA	protein_coding	known	known	Direct(PTR)
MIMAT0000690	HGS	miRNA	protein_coding	known	known	Direct(PTR)
MIMAT0000690	IKBKE	miRNA	protein_coding	known	known	Direct(PTR)
MIMAT0000690	SCRIB	miRNA	protein_coding	known	known	Direct(PTR)
MIMAT0000690	WNK4	miRNA	protein_coding	known	known	Direct(PTR)
MIMAT0004901	BACE1	miRNA	protein_coding	known	known	Direct(PTR)
MIMAT0004901	CDKN1A	miRNA	protein_coding	known	known	Direct(PTR)
MIMAT0000687	FXN	miRNA	protein_coding	known	known	Direct(PTR)
MIMAT0002890	CDKN1A	miRNA	protein_coding	known	known	Direct(PTR)
MIMAT0002890	SPP1	miRNA	protein_coding	known	known	Direct(PTR)
MIMAT0000086	ABL1	miRNA	protein_coding	known	known	Direct(PTR)
MIMAT0000086	ADAMTS13	miRNA	protein_coding	known	known	Direct(PTR)
MIMAT0000086	ADAMTS9	miRNA	protein_coding	known	known	Direct(PTR)
MIMAT0000086	BACE1	miRNA	protein_coding	known	known	Direct(PTR)
MIMAT0000086	BCL2	miRNA	protein_coding	known	known	Direct(PTR)
MIMAT0000086	BCL7A	miRNA	protein_coding	known	known	Direct(PTR)
MIMAT0000086	CD276	miRNA	protein_coding	known	known	Direct(PTR)
MIMAT0000086	CDC42	miRNA	protein_coding	known	known	Direct(PTR)
MIMAT0000086	CDK6	miRNA	protein_coding	known	known	Direct(PTR)
MIMAT0000086	COL3A1	miRNA	protein_coding	known	known	Direct(PTR)
MIMAT0000086	COL4A1	miRNA	protein_coding	known	known	Direct(PTR)
MIMAT0000086	COL4A2	miRNA	protein_coding	known	known	Direct(PTR)
MIMAT0000086	CPEB3	miRNA	protein_coding	known	known	Direct(PTR)
MIMAT0000086	CPEB4	miRNA	protein_coding	known	known	Direct(PTR)
MIMAT0000086	DICER1	miRNA	protein_coding	known	known	Direct(PTR)
MIMAT0000086	DKK1	miRNA	protein_coding	known	known	Direct(PTR)
MIMAT0000086	DNMT3A	miRNA	protein_coding	known	known	Direct(PTR)
MIMAT0000086	DNMT3B	miRNA	protein_coding	known	known	Direct(PTR)
MIMAT0000086	FGA	miRNA	protein_coding	known	known	Direct(PTR)
MIMAT0000086	FGB	miRNA	protein_coding	known	known	Direct(PTR)
MIMAT0000086	FGG	miRNA	protein_coding	known	known	Direct(PTR)
MIMAT0000086	GLUL	miRNA	protein_coding	known	known	Direct(PTR)
MIMAT0000086	HBP1	miRNA	protein_coding	known	known	Direct(PTR)
MIMAT0000086	IMPDH1	miRNA	protein_coding	known	known	Direct(PTR)
MIMAT0000086	ITGA11	miRNA	protein_coding	known	known	Direct(PTR)
MIMAT0000086	ITIH5	miRNA	protein_coding	known	known	Direct(PTR)
MIMAT0000086	KREMEN2	miRNA	protein_coding	known	known	Direct(PTR)
MIMAT0000086	LPL	miRNA	protein_coding	known	known	Direct(PTR)
MIMAT0000086	MCL1	miRNA	protein_coding	known	known	Direct(PTR)
MIMAT0000086	MYCN	miRNA	protein_coding	known	known	Direct(PTR)
MIMAT0000086	NASP	miRNA	protein_coding	known	known	Direct(PTR)
MIMAT0000086	NAV3	miRNA	protein_coding	known	known	Direct(PTR)
MIMAT0000086	PIK3R1	miRNA	protein_coding	known	known	Direct(PTR)
MIMAT0000086	PPM1D	miRNA	protein_coding	known	known	Direct(PTR)
MIMAT0000086	PPP1R13B	miRNA	protein_coding	known	known	Direct(PTR)
MIMAT0000086	PTEN	miRNA	protein_coding	known	known	Direct(PTR)
MIMAT0000086	PXDN	miRNA	protein_coding	known	known	Direct(PTR)
MIMAT0000086	RAN	miRNA	protein_coding	known	known	Direct(PTR)
MIMAT0000086	S100B	miRNA	protein_coding	known	known	Direct(PTR)
MIMAT0000086	SFRP2	miRNA	protein_coding	known	known	Direct(PTR)
MIMAT0000086	SPARC	miRNA	protein_coding	known	known	Direct(PTR)
MIMAT0000086	TET1	miRNA	protein_coding	known	known	Direct(PTR)
MIMAT0000086	TNFAIP3	miRNA	protein_coding	known	known	Direct(PTR)
MIMAT0000086	ZFP36	miRNA	protein_coding	known	known	Direct(PTR)
MIMAT0000100	ADAM12	miRNA	protein_coding	known	known	Direct(PTR)
MIMAT0000100	BACE1	miRNA	protein_coding	known	known	Direct(PTR)
MIMAT0000100	BCL2	miRNA	protein_coding	known	known	Direct(PTR)
MIMAT0000100	BMP1	miRNA	protein_coding	known	known	Direct(PTR)
MIMAT0000100	CDC42	miRNA	protein_coding	known	known	Direct(PTR)
MIMAT0000100	CDK6	miRNA	protein_coding	known	known	Direct(PTR)
MIMAT0000100	COL1A1	miRNA	protein_coding	known	known	Direct(PTR)
MIMAT0000100	COL3A1	miRNA	protein_coding	known	known	Direct(PTR)
MIMAT0000100	COL4A1	miRNA	protein_coding	known	known	Direct(PTR)
MIMAT0000100	COL5A3	miRNA	protein_coding	known	known	Direct(PTR)
MIMAT0000100	CTNNBIP1	miRNA	protein_coding	known	known	Direct(PTR)
MIMAT0000100	DNAJB11	miRNA	protein_coding	known	known	Direct(PTR)
MIMAT0000100	DNMT1	miRNA	protein_coding	known	known	Direct(PTR)
MIMAT0000100	DNMT3A	miRNA	protein_coding	known	known	Direct(PTR)
MIMAT0000100	DNMT3B	miRNA	protein_coding	known	known	Direct(PTR)
MIMAT0000100	DUSP2	miRNA	protein_coding	known	known	Direct(PTR)
MIMAT0000100	ESR1	miRNA	protein_coding	known	known	Direct(PTR)
MIMAT0000100	FGA	miRNA	protein_coding	known	known	Direct(PTR)
MIMAT0000100	FGB	miRNA	protein_coding	known	known	Direct(PTR)
MIMAT0000100	FGG	miRNA	protein_coding	known	known	Direct(PTR)
MIMAT0000100	FOS	miRNA	protein_coding	known	known	Direct(PTR)
MIMAT0000100	GRN	miRNA	protein_coding	known	known	Direct(PTR)
MIMAT0000100	HDAC4	miRNA	protein_coding	known	known	Direct(PTR)
MIMAT0000100	HMGA2	miRNA	protein_coding	known	known	Direct(PTR)
MIMAT0000100	IFNG	miRNA	protein_coding	known	known	Direct(PTR)
MIMAT0000100	IMPDH1	miRNA	protein_coding	known	known	Direct(PTR)
MIMAT0000100	MCL1	miRNA	protein_coding	known	known	Direct(PTR)
MIMAT0000100	MMP15	miRNA	protein_coding	known	known	Direct(PTR)
MIMAT0000100	MMP2	miRNA	protein_coding	known	known	Direct(PTR)
MIMAT0000100	MMP24	miRNA	protein_coding	known	known	Direct(PTR)
MIMAT0000100	MYCN	miRNA	protein_coding	known	known	Direct(PTR)
MIMAT0000100	NASP	miRNA	protein_coding	known	known	Direct(PTR)
MIMAT0000100	NCOA3	miRNA	protein_coding	known	known	Direct(PTR)
MIMAT0000100	NID1	miRNA	protein_coding	known	known	Direct(PTR)
MIMAT0000100	NKIRAS2	miRNA	protein_coding	known	known	Direct(PTR)
MIMAT0000100	PIK3R1	miRNA	protein_coding	known	known	Direct(PTR)
MIMAT0000100	PPP1R13B	miRNA	protein_coding	known	known	Direct(PTR)
MIMAT0000100	PTEN	miRNA	protein_coding	known	known	Direct(PTR)
MIMAT0000100	RAX	miRNA	protein_coding	known	known	Direct(PTR)
MIMAT0000100	S100B	miRNA	protein_coding	known	known	Direct(PTR)
MIMAT0000100	SFPQ	miRNA	protein_coding	known	known	Direct(PTR)
MIMAT0000100	SP1	miRNA	protein_coding	known	known	Direct(PTR)
MIMAT0000100	TBX21	miRNA	protein_coding	known	known	Direct(PTR)
MIMAT0000100	TCL1A	miRNA	protein_coding	known	known	Direct(PTR)
MIMAT0000100	TET1	miRNA	protein_coding	known	known	Direct(PTR)
MIMAT0000100	VEGFA	miRNA	protein_coding	known	known	Direct(PTR)
MIMAT0000681	BACE1	miRNA	protein_coding	known	known	Direct(PTR)
MIMAT0000681	BCL2	miRNA	protein_coding	known	known	Direct(PTR)
MIMAT0000681	CDC42	miRNA	protein_coding	known	known	Direct(PTR)
MIMAT0000681	CDK6	miRNA	protein_coding	known	known	Direct(PTR)
MIMAT0000681	COL15A1	miRNA	protein_coding	known	known	Direct(PTR)
MIMAT0000681	COL1A1	miRNA	protein_coding	known	known	Direct(PTR)
MIMAT0000681	COL1A2	miRNA	protein_coding	known	known	Direct(PTR)
MIMAT0000681	COL21A1	miRNA	protein_coding	known	known	Direct(PTR)
MIMAT0000681	COL3A1	miRNA	protein_coding	known	known	Direct(PTR)
MIMAT0000681	COL4A1	miRNA	protein_coding	known	known	Direct(PTR)
MIMAT0000681	COL4A2	miRNA	protein_coding	known	known	Direct(PTR)
MIMAT0000681	COL6A2	miRNA	protein_coding	known	known	Direct(PTR)
MIMAT0000681	COL7A1	miRNA	protein_coding	known	known	Direct(PTR)
MIMAT0000681	CTSK	miRNA	protein_coding	known	known	Direct(PTR)
MIMAT0000681	DNMT3A	miRNA	protein_coding	known	known	Direct(PTR)
MIMAT0000681	DNMT3B	miRNA	protein_coding	known	known	Direct(PTR)
MIMAT0000681	FBN1	miRNA	protein_coding	known	known	Direct(PTR)
MIMAT0000681	FGA	miRNA	protein_coding	known	known	Direct(PTR)
MIMAT0000681	FGB	miRNA	protein_coding	known	known	Direct(PTR)
MIMAT0000681	FGG	miRNA	protein_coding	known	known	Direct(PTR)
MIMAT0000681	GAPDH	miRNA	protein_coding	known	known	Direct(PTR)
MIMAT0000681	IGFBP1	miRNA	protein_coding	known	known	Direct(PTR)
MIMAT0000681	LAMC1	miRNA	protein_coding	known	known	Direct(PTR)
MIMAT0000681	MCL1	miRNA	protein_coding	known	known	Direct(PTR)
MIMAT0000681	MMP15	miRNA	protein_coding	known	known	Direct(PTR)
MIMAT0000681	MMP24	miRNA	protein_coding	known	known	Direct(PTR)
MIMAT0000681	MYCN	miRNA	protein_coding	known	known	Direct(PTR)
MIMAT0000681	PIK3R1	miRNA	protein_coding	known	known	Direct(PTR)
MIMAT0000681	PPP1R13B	miRNA	protein_coding	known	known	Direct(PTR)
MIMAT0000681	SPARC	miRNA	protein_coding	known	known	Direct(PTR)
MIMAT0000681	SRSF10	miRNA	protein_coding	known	known	Direct(PTR)
MIMAT0000681	TDG	miRNA	protein_coding	known	known	Direct(PTR)
MIMAT0000681	TFAP2C	miRNA	protein_coding	known	known	Direct(PTR)
MIMAT0000681	WNT4	miRNA	protein_coding	known	known	Direct(PTR)
MIMAT0000688	MEOX2	miRNA	protein_coding	known	known	Direct(PTR)
MIMAT0000688	NKRF	miRNA	protein_coding	known	known	Direct(PTR)
MIMAT0000688	RUNX3	miRNA	protein_coding	known	known	Direct(PTR)
MIMAT0000688	SERPINE1	miRNA	protein_coding	known	known	Direct(PTR)
MIMAT0000688	SMAD4	miRNA	protein_coding	known	known	Direct(PTR)
MIMAT0004958	DNMT1	miRNA	protein_coding	known	known	Direct(PTR)
MIMAT0000684	AKT1	miRNA	protein_coding	known	known	Direct(PTR)
MIMAT0000684	CCND1	miRNA	protein_coding	known	known	Direct(PTR)
MIMAT0000684	CDK4	miRNA	protein_coding	known	known	Direct(PTR)
MIMAT0000684	CDKN1A	miRNA	protein_coding	known	known	Direct(PTR)
MIMAT0000684	DAZAP2	miRNA	protein_coding	known	known	Direct(PTR)
MIMAT0000684	LEFTY1	miRNA	protein_coding	known	known	Direct(PTR)
MIMAT0000684	LEFTY2	miRNA	protein_coding	known	known	Direct(PTR)
MIMAT0000684	NR2F2	miRNA	protein_coding	known	known	Direct(PTR)
MIMAT0000684	SLAIN1	miRNA	protein_coding	known	known	Direct(PTR)
MIMAT0000684	TAC1	miRNA	protein_coding	known	known	Direct(PTR)
MIMAT0000684	TOB2	miRNA	protein_coding	known	known	Direct(PTR)
MIMAT0000715	AKT1	miRNA	protein_coding	known	known	Direct(PTR)
MIMAT0000715	BMI1	miRNA	protein_coding	known	known	Direct(PTR)
MIMAT0000715	CCND2	miRNA	protein_coding	known	known	Direct(PTR)
MIMAT0000715	RHOC	miRNA	protein_coding	known	known	Direct(PTR)
MIMAT0000715	TGFBR2	miRNA	protein_coding	known	known	Direct(PTR)
MIMAT0000715	TP63	miRNA	protein_coding	known	known	Direct(PTR)
MIMAT0000717	AKT1	miRNA	protein_coding	known	known	Direct(PTR)
MIMAT0000717	BMPR2	miRNA	protein_coding	known	known	Direct(PTR)
MIMAT0000717	CCND1	miRNA	protein_coding	known	known	Direct(PTR)
MIMAT0000717	ESR1	miRNA	protein_coding	known	known	Direct(PTR)
MIMAT0000718	AKT1	miRNA	protein_coding	known	known	Direct(PTR)
MIMAT0000718	CCND2	miRNA	protein_coding	known	known	Direct(PTR)
MIMAT0000718	CDK2	miRNA	protein_coding	known	known	Direct(PTR)
MIMAT0000718	ERBB4	miRNA	protein_coding	known	known	Direct(PTR)
MIMAT0000718	KLF13	miRNA	protein_coding	known	known	Direct(PTR)
MIMAT0000718	LEFTY1	miRNA	protein_coding	known	known	Direct(PTR)
MIMAT0000718	LEFTY2	miRNA	protein_coding	known	known	Direct(PTR)
MIMAT0000718	MBNL2	miRNA	protein_coding	known	known	Direct(PTR)
MIMAT0000718	NR4A2	miRNA	protein_coding	known	known	Direct(PTR)
MIMAT0000718	TRPS1	miRNA	protein_coding	known	known	Direct(PTR)
MIMAT0000718	VEGFA	miRNA	protein_coding	known	known	Direct(PTR)
MIMAT0000088	CDK6	miRNA	protein_coding	known	known	Direct(PTR)
MIMAT0000088	CYR61	miRNA	protein_coding	known	known	Direct(PTR)
MIMAT0000088	FMR1	miRNA	protein_coding	known	known	Direct(PTR)
MIMAT0000088	KRT7	miRNA	protein_coding	known	known	Direct(PTR)
MIMAT0000088	SLC7A6	miRNA	protein_coding	known	known	Direct(PTR)
MIMAT0000088	THBS1	miRNA	protein_coding	known	known	Direct(PTR)
MIMAT0000088	TMEM2	miRNA	protein_coding	known	known	Direct(PTR)
MIMAT0000088	TUBA1A	miRNA	protein_coding	known	known	Direct(PTR)
MIMAT0000088	VEZT	miRNA	protein_coding	known	known	Direct(PTR)
MIMAT0000088	WDR82	miRNA	protein_coding	known	known	Direct(PTR)
MIMAT0000087	ABL1	miRNA	protein_coding	known	known	Direct(PTR)
MIMAT0000087	ADPGK	miRNA	protein_coding	known	known	Direct(PTR)
MIMAT0000087	AK1	miRNA	protein_coding	known	known	Direct(PTR)
MIMAT0000087	ANPEP	miRNA	protein_coding	known	known	Direct(PTR)
MIMAT0000087	AP2A1	miRNA	protein_coding	known	known	Direct(PTR)
MIMAT0000087	ATP2A2	miRNA	protein_coding	known	known	Direct(PTR)
MIMAT0000087	ATRX	miRNA	protein_coding	known	known	Direct(PTR)
MIMAT0000087	AVEN	miRNA	protein_coding	known	known	Direct(PTR)
MIMAT0000087	BDNF	miRNA	protein_coding	known	known	Direct(PTR)
MIMAT0000087	BECN1	miRNA	protein_coding	known	known	Direct(PTR)
MIMAT0000087	C1D	miRNA	protein_coding	known	known	Direct(PTR)
MIMAT0000087	C5orf15	miRNA	protein_coding	known	known	Direct(PTR)
MIMAT0000087	CBFB	miRNA	protein_coding	known	known	Direct(PTR)
MIMAT0000087	CDCP1	miRNA	protein_coding	known	known	Direct(PTR)
MIMAT0000087	CEP72	miRNA	protein_coding	known	known	Direct(PTR)
MIMAT0000087	CHD1	miRNA	protein_coding	known	known	Direct(PTR)
MIMAT0000087	CNPY4	miRNA	protein_coding	known	known	Direct(PTR)
MIMAT0000087	CPNE8	miRNA	protein_coding	known	known	Direct(PTR)
MIMAT0000087	CTSL	miRNA	protein_coding	known	known	Direct(PTR)
MIMAT0000087	DOCK7	miRNA	protein_coding	known	known	Direct(PTR)
MIMAT0000087	DPY19L1	miRNA	protein_coding	known	known	Direct(PTR)
MIMAT0000087	DTL	miRNA	protein_coding	known	known	Direct(PTR)
MIMAT0000087	ELMOD2	miRNA	protein_coding	known	known	Direct(PTR)
MIMAT0000087	FOXD1	miRNA	protein_coding	known	known	Direct(PTR)
MIMAT0000087	FRG1	miRNA	protein_coding	known	known	Direct(PTR)
MIMAT0000087	FXR2	miRNA	protein_coding	known	known	Direct(PTR)
MIMAT0000087	G3BP1	miRNA	protein_coding	known	known	Direct(PTR)
MIMAT0000087	GALNT1	miRNA	protein_coding	known	known	Direct(PTR)
MIMAT0000087	GALNT7	miRNA	protein_coding	known	known	Direct(PTR)
MIMAT0000087	GNAI2	miRNA	protein_coding	known	known	Direct(PTR)
MIMAT0000087	GPD2	miRNA	protein_coding	known	known	Direct(PTR)
MIMAT0000087	HNRNPM	miRNA	protein_coding	known	known	Direct(PTR)
MIMAT0000087	IDH1	miRNA	protein_coding	known	known	Direct(PTR)
MIMAT0000087	IFRD1	miRNA	protein_coding	known	known	Direct(PTR)
MIMAT0000087	ITGA2	miRNA	protein_coding	known	known	Direct(PTR)
MIMAT0000087	JUN	miRNA	protein_coding	known	known	Direct(PTR)
MIMAT0000087	KDELC2	miRNA	protein_coding	known	known	Direct(PTR)
MIMAT0000087	KRT7	miRNA	protein_coding	known	known	Direct(PTR)
MIMAT0000087	KRT85	miRNA	protein_coding	known	known	Direct(PTR)
MIMAT0000087	LIMCH1	miRNA	protein_coding	known	known	Direct(PTR)
MIMAT0000087	LMNB2	miRNA	protein_coding	known	known	Direct(PTR)
MIMAT0000087	LRRC8C	miRNA	protein_coding	known	known	Direct(PTR)
MIMAT0000087	LRRFIP1	miRNA	protein_coding	known	known	Direct(PTR)
MIMAT0000087	LTN1	miRNA	protein_coding	known	known	Direct(PTR)
MIMAT0000087	MAT2A	miRNA	protein_coding	known	known	Direct(PTR)
MIMAT0000087	MBNL1	miRNA	protein_coding	known	known	Direct(PTR)
MIMAT0000087	MET	miRNA	protein_coding	known	known	Direct(PTR)
MIMAT0000087	MLLT11	miRNA	protein_coding	known	known	Direct(PTR)
MIMAT0000087	MPDU1	miRNA	protein_coding	known	known	Direct(PTR)
MIMAT0000087	MTX3	miRNA	protein_coding	known	known	Direct(PTR)
MIMAT0000087	MYO10	miRNA	protein_coding	known	known	Direct(PTR)
MIMAT0000087	NAPG	miRNA	protein_coding	known	known	Direct(PTR)
MIMAT0000087	NCEH1	miRNA	protein_coding	known	known	Direct(PTR)
MIMAT0000087	NCL	miRNA	protein_coding	known	known	Direct(PTR)
MIMAT0000087	NEUROD1	miRNA	protein_coding	known	known	Direct(PTR)
MIMAT0000087	NOTCH1	miRNA	protein_coding	known	known	Direct(PTR)
MIMAT0000087	NPR3	miRNA	protein_coding	known	known	Direct(PTR)
MIMAT0000087	NT5C3A	miRNA	protein_coding	known	known	Direct(PTR)
MIMAT0000087	NT5E	miRNA	protein_coding	known	known	Direct(PTR)
MIMAT0000087	NUCB1	miRNA	protein_coding	known	known	Direct(PTR)
MIMAT0000087	NUFIP2	miRNA	protein_coding	known	known	Direct(PTR)
MIMAT0000087	P4HA2	miRNA	protein_coding	known	known	Direct(PTR)
MIMAT0000087	PAFAH1B2	miRNA	protein_coding	known	known	Direct(PTR)
MIMAT0000087	PBRM1	miRNA	protein_coding	known	known	Direct(PTR)
MIMAT0000087	PEX11B	miRNA	protein_coding	known	known	Direct(PTR)
MIMAT0000087	PGM1	miRNA	protein_coding	known	known	Direct(PTR)
MIMAT0000087	PIK3CD	miRNA	protein_coding	known	known	Direct(PTR)
MIMAT0000087	PPP3CA	miRNA	protein_coding	known	known	Direct(PTR)
MIMAT0000087	PPP3R1	miRNA	protein_coding	known	known	Direct(PTR)
MIMAT0000087	PRDM1	miRNA	protein_coding	known	known	Direct(PTR)
MIMAT0000087	PRPF40A	miRNA	protein_coding	known	known	Direct(PTR)
MIMAT0000087	PTGFRN	miRNA	protein_coding	known	known	Direct(PTR)
MIMAT0000087	PTPRK	miRNA	protein_coding	known	known	Direct(PTR)
MIMAT0000087	PTRH1	miRNA	protein_coding	known	known	Direct(PTR)
MIMAT0000087	RAB27B	miRNA	protein_coding	known	known	Direct(PTR)
MIMAT0000087	RAD23B	miRNA	protein_coding	known	known	Direct(PTR)
MIMAT0000087	RBMS1	miRNA	protein_coding	known	known	Direct(PTR)
MIMAT0000087	RRP36	miRNA	protein_coding	known	known	Direct(PTR)
MIMAT0000087	RUNX2	miRNA	protein_coding	known	known	Direct(PTR)
MIMAT0000087	SEC11C	miRNA	protein_coding	known	known	Direct(PTR)
MIMAT0000087	SEC23A	miRNA	protein_coding	known	known	Direct(PTR)
MIMAT0000087	SEC62	miRNA	protein_coding	known	known	Direct(PTR)
MIMAT0000087	SEPT7	miRNA	protein_coding	known	known	Direct(PTR)
MIMAT0000087	SLC12A4	miRNA	protein_coding	known	known	Direct(PTR)
MIMAT0000087	SLC38A1	miRNA	protein_coding	known	known	Direct(PTR)
MIMAT0000087	SLC38A2	miRNA	protein_coding	known	known	Direct(PTR)
MIMAT0000087	SLC4A10	miRNA	protein_coding	known	known	Direct(PTR)
MIMAT0000087	SLC4A7	miRNA	protein_coding	known	known	Direct(PTR)
MIMAT0000087	SLC7A11	miRNA	protein_coding	known	known	Direct(PTR)
MIMAT0000087	SLC9A3R2	miRNA	protein_coding	known	known	Direct(PTR)
MIMAT0000087	SMAD1	miRNA	protein_coding	known	known	Direct(PTR)
MIMAT0000087	SNAI1	miRNA	protein_coding	known	known	Direct(PTR)
MIMAT0000087	STMN1	miRNA	protein_coding	known	known	Direct(PTR)
MIMAT0000087	STRN	miRNA	protein_coding	known	known	Direct(PTR)
MIMAT0000087	STX7	miRNA	protein_coding	known	known	Direct(PTR)
MIMAT0000087	SYPL1	miRNA	protein_coding	known	known	Direct(PTR)
MIMAT0000087	TBCB	miRNA	protein_coding	known	known	Direct(PTR)
MIMAT0000087	THEM4	miRNA	protein_coding	known	known	Direct(PTR)
MIMAT0000087	TMCO1	miRNA	protein_coding	known	known	Direct(PTR)
MIMAT0000087	TMED10	miRNA	protein_coding	known	known	Direct(PTR)
MIMAT0000087	TMED2	miRNA	protein_coding	known	known	Direct(PTR)
MIMAT0000087	TMED3	miRNA	protein_coding	known	known	Direct(PTR)
MIMAT0000087	TMED7	miRNA	protein_coding	known	known	Direct(PTR)
MIMAT0000087	TMEM41B	miRNA	protein_coding	known	known	Direct(PTR)
MIMAT0000087	TMEM59	miRNA	protein_coding	known	known	Direct(PTR)
MIMAT0000087	TMEM87A	miRNA	protein_coding	known	known	Direct(PTR)
MIMAT0000087	TNFAIP2	miRNA	protein_coding	known	known	Direct(PTR)
MIMAT0000087	TNFRSF10B	miRNA	protein_coding	known	known	Direct(PTR)
MIMAT0000087	TNRC6A	miRNA	protein_coding	known	known	Direct(PTR)
MIMAT0000087	TUBB4B	miRNA	protein_coding	known	known	Direct(PTR)
MIMAT0000087	TWF1	miRNA	protein_coding	known	known	Direct(PTR)
MIMAT0000087	UAP1	miRNA	protein_coding	known	known	Direct(PTR)
MIMAT0000087	WDR82	miRNA	protein_coding	known	known	Direct(PTR)
MIMAT0000087	WNT5A	miRNA	protein_coding	known	known	Direct(PTR)
MIMAT0004589	RORC	miRNA	protein_coding	known	known	Direct(PTR)
MIMAT0000420	BCL6	miRNA	protein_coding	known	known	Direct(PTR)
MIMAT0000420	CAT	miRNA	protein_coding	known	known	Direct(PTR)
MIMAT0000420	CCNE2	miRNA	protein_coding	known	known	Direct(PTR)
MIMAT0000420	SMAD1	miRNA	protein_coding	known	known	Direct(PTR)
MIMAT0000420	SNAI1	miRNA	protein_coding	known	known	Direct(PTR)
MIMAT0000420	SOCS1	miRNA	protein_coding	known	known	Direct(PTR)
MIMAT0004674	HMBOX1	miRNA	protein_coding	known	known	Direct(PTR)
MIMAT0000244	HDAC4	miRNA	protein_coding	known	known	Direct(PTR)
MIMAT0000244	HSPA4	miRNA	protein_coding	known	known	Direct(PTR)
MIMAT0000244	MUC17	miRNA	protein_coding	known	known	Direct(PTR)
MIMAT0000244	SERPINE1	miRNA	protein_coding	known	known	Direct(PTR)
MIMAT0000244	SMAD1	miRNA	protein_coding	known	known	Direct(PTR)
MIMAT0000244	SNAI1	miRNA	protein_coding	known	known	Direct(PTR)
MIMAT0000244	TGIF2	miRNA	protein_coding	known	known	Direct(PTR)
MIMAT0000244	TWF1	miRNA	protein_coding	known	known	Direct(PTR)
MIMAT0000244	UBE2I	miRNA	protein_coding	known	known	Direct(PTR)
MIMAT0000244	VIM	miRNA	protein_coding	known	known	Direct(PTR)
MIMAT0000245	CASP3	miRNA	protein_coding	known	known	Direct(PTR)
MIMAT0000245	EZH2	miRNA	protein_coding	known	known	Direct(PTR)
MIMAT0000245	GNAI2	miRNA	protein_coding	known	known	Direct(PTR)
MIMAT0000245	GPR78	miRNA	protein_coding	known	known	Direct(PTR)
MIMAT0000245	RUNX2	miRNA	protein_coding	known	known	Direct(PTR)
MIMAT0000245	SMAD1	miRNA	protein_coding	known	known	Direct(PTR)
MIMAT0000245	SNAI1	miRNA	protein_coding	known	known	Direct(PTR)
MIMAT0000245	TP53	miRNA	protein_coding	known	known	Direct(PTR)
MIMAT0000693	NFKBIA	miRNA	protein_coding	known	known	Direct(PTR)
MIMAT0000692	MUC17	miRNA	protein_coding	known	known	Direct(PTR)
MIMAT0000692	SNAI1	miRNA	protein_coding	known	known	Direct(PTR)
MIMAT0000692	UBE2I	miRNA	protein_coding	known	known	Direct(PTR)
MIMAT0004504	RHOA	miRNA	protein_coding	known	known	Direct(PTR)
MIMAT0000089	ARPC5	miRNA	protein_coding	known	known	Direct(PTR)
MIMAT0000089	CASR	miRNA	protein_coding	known	known	Direct(PTR)
MIMAT0000089	CDK1	miRNA	protein_coding	known	known	Direct(PTR)
MIMAT0000089	CREG1	miRNA	protein_coding	known	known	Direct(PTR)
MIMAT0000089	CXCL12	miRNA	protein_coding	known	known	Direct(PTR)
MIMAT0000089	DACT3	miRNA	protein_coding	known	known	Direct(PTR)
MIMAT0000089	DKK1	miRNA	protein_coding	known	known	Direct(PTR)
MIMAT0000089	DMD	miRNA	protein_coding	known	known	Direct(PTR)
MIMAT0000089	ETS1	miRNA	protein_coding	known	known	Direct(PTR)
MIMAT0000089	FOXP3	miRNA	protein_coding	known	known	Direct(PTR)
MIMAT0000089	FZD3	miRNA	protein_coding	known	known	Direct(PTR)
MIMAT0000089	HIF1AN	miRNA	protein_coding	known	known	Direct(PTR)
MIMAT0000089	HOXC13	miRNA	protein_coding	known	known	Direct(PTR)
MIMAT0000089	ICAM1	miRNA	protein_coding	known	known	Direct(PTR)
MIMAT0000089	ITGA5	miRNA	protein_coding	known	known	Direct(PTR)
MIMAT0000089	JAZF1	miRNA	protein_coding	known	known	Direct(PTR)
MIMAT0000089	KLF13	miRNA	protein_coding	known	known	Direct(PTR)
MIMAT0000089	LATS2	miRNA	protein_coding	known	known	Direct(PTR)
MIMAT0000089	MCM2	miRNA	protein_coding	known	known	Direct(PTR)
MIMAT0000089	MET	miRNA	protein_coding	known	known	Direct(PTR)
MIMAT0000089	MLH1	miRNA	protein_coding	known	known	Direct(PTR)
MIMAT0000089	MMP16	miRNA	protein_coding	known	known	Direct(PTR)
MIMAT0000089	MPRIP	miRNA	protein_coding	known	known	Direct(PTR)
MIMAT0000089	NFAT5	miRNA	protein_coding	known	known	Direct(PTR)
MIMAT0000089	NUMB	miRNA	protein_coding	known	known	Direct(PTR)
MIMAT0000089	PPP2R2A	miRNA	protein_coding	known	known	Direct(PTR)
MIMAT0000089	PRKCE	miRNA	protein_coding	known	known	Direct(PTR)
MIMAT0000089	RASA1	miRNA	protein_coding	known	known	Direct(PTR)
MIMAT0000089	RDX	miRNA	protein_coding	known	known	Direct(PTR)
MIMAT0000089	RET	miRNA	protein_coding	known	known	Direct(PTR)
MIMAT0000089	RHOA	miRNA	protein_coding	known	known	Direct(PTR)
MIMAT0000089	SATB2	miRNA	protein_coding	known	known	Direct(PTR)
MIMAT0000089	SELE	miRNA	protein_coding	known	known	Direct(PTR)
MIMAT0000089	STK40	miRNA	protein_coding	known	known	Direct(PTR)
MIMAT0000089	TIAM1	miRNA	protein_coding	known	known	Direct(PTR)
MIMAT0000089	YY1	miRNA	protein_coding	known	known	Direct(PTR)
MIMAT0000510	AQP1	miRNA	protein_coding	known	known	Direct(PTR)
MIMAT0000510	AQP4	miRNA	protein_coding	known	known	Direct(PTR)
MIMAT0000510	HSPB6	miRNA	protein_coding	known	known	Direct(PTR)
MIMAT0000510	MAPK1	miRNA	protein_coding	known	known	Direct(PTR)
MIMAT0000510	MCL1	miRNA	protein_coding	known	known	Direct(PTR)
MIMAT0000510	NPR1	miRNA	protein_coding	known	known	Direct(PTR)
MIMAT0000510	POLR3D	miRNA	protein_coding	known	known	Direct(PTR)
MIMAT0000510	TAC1	miRNA	protein_coding	known	known	Direct(PTR)
MIMAT0000510	TFRC	miRNA	protein_coding	known	known	Direct(PTR)
MIMAT0006764	RBFOX2	miRNA	protein_coding	known	known	Direct(PTR)
MIMAT0000762	CREBBP	miRNA	protein_coding	known	known	Direct(PTR)
MIMAT0000762	DVL2	miRNA	protein_coding	known	known	Direct(PTR)
MIMAT0000762	WNT9B	miRNA	protein_coding	known	known	Direct(PTR)
MIMAT0000761	GLI1	miRNA	protein_coding	known	known	Direct(PTR)
MIMAT0000761	SMO	miRNA	protein_coding	known	known	Direct(PTR)
MIMAT0000090	BCL2L11	miRNA	protein_coding	known	known	Direct(PTR)
MIMAT0000090	KAT2B	miRNA	protein_coding	known	known	Direct(PTR)
MIMAT0000090	MDM2	miRNA	protein_coding	known	known	Direct(PTR)
MIMAT0000090	PRMT5	miRNA	protein_coding	known	known	Direct(PTR)
MIMAT0000090	SLC45A3	miRNA	protein_coding	known	known	Direct(PTR)
MIMAT0000090	TSC1	miRNA	protein_coding	known	known	Direct(PTR)
MIMAT0000756	CD9	miRNA	protein_coding	known	known	Direct(PTR)
MIMAT0000756	GLI1	miRNA	protein_coding	known	known	Direct(PTR)
MIMAT0000756	MSH3	miRNA	protein_coding	known	known	Direct(PTR)
MIMAT0000756	NOTCH1	miRNA	protein_coding	known	known	Direct(PTR)
MIMAT0000756	NOTCH2	miRNA	protein_coding	known	known	Direct(PTR)
MIMAT0000756	PKM	miRNA	protein_coding	known	known	Direct(PTR)
MIMAT0000756	SMO	miRNA	protein_coding	known	known	Direct(PTR)
MIMAT0000752	ABCG2	miRNA	protein_coding	known	known	Direct(PTR)
MIMAT0000752	BACE1	miRNA	protein_coding	known	known	Direct(PTR)
MIMAT0000752	CD44	miRNA	protein_coding	known	known	Direct(PTR)
MIMAT0000752	H2AFX	miRNA	protein_coding	known	known	Direct(PTR)
MIMAT0000752	PTPRJ	miRNA	protein_coding	known	known	Direct(PTR)
MIMAT0000751	CD44	miRNA	protein_coding	known	known	Direct(PTR)
MIMAT0000751	CDC42	miRNA	protein_coding	known	known	Direct(PTR)
MIMAT0000751	E2F1	miRNA	protein_coding	known	known	Direct(PTR)
MIMAT0000751	NTRK3	miRNA	protein_coding	known	known	Direct(PTR)
MIMAT0000751	SH3GL2	miRNA	protein_coding	known	known	Direct(PTR)
MIMAT0000751	VEGFA	miRNA	protein_coding	known	known	Direct(PTR)
MIMAT0000760	CDCA5	miRNA	protein_coding	known	known	Direct(PTR)
MIMAT0000760	DOHH	miRNA	protein_coding	known	known	Direct(PTR)
MIMAT0000760	E2F1	miRNA	protein_coding	known	known	Direct(PTR)
MIMAT0000760	ERBB2	miRNA	protein_coding	known	known	Direct(PTR)
MIMAT0000760	FHIT	miRNA	protein_coding	known	known	Direct(PTR)
MIMAT0000760	KIF23	miRNA	protein_coding	known	known	Direct(PTR)
MIMAT0000765	ARPC5L	miRNA	protein_coding	known	known	Direct(PTR)
MIMAT0000765	BIRC5	miRNA	protein_coding	known	known	Direct(PTR)
MIMAT0000765	BRCA1	miRNA	protein_coding	known	known	Direct(PTR)
MIMAT0000765	DAAM1	miRNA	protein_coding	known	known	Direct(PTR)
MIMAT0000765	EPN2	miRNA	protein_coding	known	known	Direct(PTR)
MIMAT0000765	ID4	miRNA	protein_coding	known	known	Direct(PTR)
MIMAT0000765	IGF1R	miRNA	protein_coding	known	known	Direct(PTR)
MIMAT0000765	LRG1	miRNA	protein_coding	known	known	Direct(PTR)
MIMAT0000765	MAPK1	miRNA	protein_coding	known	known	Direct(PTR)
MIMAT0000765	MERTK	miRNA	protein_coding	known	known	Direct(PTR)
MIMAT0000765	MYC	miRNA	protein_coding	known	known	Direct(PTR)
MIMAT0000765	PTPRN2	miRNA	protein_coding	known	known	Direct(PTR)
MIMAT0000765	RASA1	miRNA	protein_coding	known	known	Direct(PTR)
MIMAT0000765	RB1	miRNA	protein_coding	known	known	Direct(PTR)
MIMAT0000765	RUNX2	miRNA	protein_coding	known	known	Direct(PTR)
MIMAT0000765	SOX4	miRNA	protein_coding	known	known	Direct(PTR)
MIMAT0000765	SP1	miRNA	protein_coding	known	known	Direct(PTR)
MIMAT0000765	TNC	miRNA	protein_coding	known	known	Direct(PTR)
MIMAT0000765	UBE2F	miRNA	protein_coding	known	known	Direct(PTR)
MIMAT0000754	CSNK2A1	miRNA	protein_coding	known	known	Direct(PTR)
MIMAT0000754	RAP1A	miRNA	protein_coding	known	known	Direct(PTR)
MIMAT0000754	STAT3	miRNA	protein_coding	known	known	Direct(PTR)
MIMAT0000763	CCND1	miRNA	protein_coding	known	known	Direct(PTR)
MIMAT0000763	DAB2IP	miRNA	protein_coding	known	known	Direct(PTR)
MIMAT0000763	MAP1A	miRNA	protein_coding	known	known	Direct(PTR)
MIMAT0000763	MMP2	miRNA	protein_coding	known	known	Direct(PTR)
MIMAT0000763	MMP9	miRNA	protein_coding	known	known	Direct(PTR)
MIMAT0000763	NOVA1	miRNA	protein_coding	known	known	Direct(PTR)
MIMAT0000763	SMO	miRNA	protein_coding	known	known	Direct(PTR)
MIMAT0000763	UBE2Q1	miRNA	protein_coding	known	known	Direct(PTR)
MIMAT0000763	ZBTB18	miRNA	protein_coding	known	known	Direct(PTR)
MIMAT0004701	LRP1	miRNA	protein_coding	known	known	Direct(PTR)
MIMAT0000091	ABCA1	miRNA	protein_coding	known	known	Direct(PTR)
MIMAT0000091	ABCB11	miRNA	protein_coding	known	known	Direct(PTR)
MIMAT0000091	CROT	miRNA	protein_coding	known	known	Direct(PTR)
MIMAT0000091	IRS2	miRNA	protein_coding	known	known	Direct(PTR)
MIMAT0000091	NCOA3	miRNA	protein_coding	known	known	Direct(PTR)
MIMAT0000091	NFYC	miRNA	protein_coding	known	known	Direct(PTR)
MIMAT0000091	NPC1	miRNA	protein_coding	known	known	Direct(PTR)
MIMAT0000091	PIM1	miRNA	protein_coding	known	known	Direct(PTR)
MIMAT0000091	PTHLH	miRNA	protein_coding	known	known	Direct(PTR)
MIMAT0000091	SRC	miRNA	protein_coding	known	known	Direct(PTR)
MIMAT0003301	ABCA1	miRNA	protein_coding	known	known	Direct(PTR)
MIMAT0003301	BCL2	miRNA	protein_coding	known	known	Direct(PTR)
MIMAT0004692	MET	miRNA	protein_coding	known	known	Direct(PTR)
MIMAT0000753	BMP7	miRNA	protein_coding	known	known	Direct(PTR)
MIMAT0000753	DNMT1	miRNA	protein_coding	known	known	Direct(PTR)
MIMAT0000753	GEMIN4	miRNA	protein_coding	known	known	Direct(PTR)
MIMAT0000772	ABCC1	miRNA	protein_coding	known	known	Direct(PTR)
MIMAT0000772	CDKN1A	miRNA	protein_coding	known	known	Direct(PTR)
MIMAT0000772	NTRK3	miRNA	protein_coding	known	known	Direct(PTR)
MIMAT0000773	BDH2	miRNA	protein_coding	known	known	Direct(PTR)
MIMAT0000773	BTK	miRNA	protein_coding	known	known	Direct(PTR)
MIMAT0000773	CD247	miRNA	protein_coding	known	known	Direct(PTR)
MIMAT0000773	CFLAR	miRNA	protein_coding	known	known	Direct(PTR)
MIMAT0000773	CNPY3	miRNA	protein_coding	known	known	Direct(PTR)
MIMAT0000773	CRELD1	miRNA	protein_coding	known	known	Direct(PTR)
MIMAT0000773	DGCR2	miRNA	protein_coding	known	known	Direct(PTR)
MIMAT0000773	EFEMP2	miRNA	protein_coding	known	known	Direct(PTR)
MIMAT0000773	ENTPD1	miRNA	protein_coding	known	known	Direct(PTR)
MIMAT0000773	FNTB	miRNA	protein_coding	known	known	Direct(PTR)
MIMAT0000773	GALT	miRNA	protein_coding	known	known	Direct(PTR)
MIMAT0000773	GGT5	miRNA	protein_coding	known	known	Direct(PTR)
MIMAT0000773	GJC2	miRNA	protein_coding	known	known	Direct(PTR)
MIMAT0000773	IL11RA	miRNA	protein_coding	known	known	Direct(PTR)
MIMAT0000773	IL18	miRNA	protein_coding	known	known	Direct(PTR)
MIMAT0000773	INPP5J	miRNA	protein_coding	known	known	Direct(PTR)
MIMAT0000773	LIF	miRNA	protein_coding	known	known	Direct(PTR)
MIMAT0000773	MAPK8IP1	miRNA	protein_coding	known	known	Direct(PTR)
MIMAT0000773	MED16	miRNA	protein_coding	known	known	Direct(PTR)
MIMAT0000773	NR2F6	miRNA	protein_coding	known	known	Direct(PTR)
MIMAT0000773	RFX1	miRNA	protein_coding	known	known	Direct(PTR)
MIMAT0000773	RXRB	miRNA	protein_coding	known	known	Direct(PTR)
MIMAT0000773	SETD4	miRNA	protein_coding	known	known	Direct(PTR)
MIMAT0000773	SSH3	miRNA	protein_coding	known	known	Direct(PTR)
MIMAT0000773	TAP1	miRNA	protein_coding	known	known	Direct(PTR)
MIMAT0000773	TERF1	miRNA	protein_coding	known	known	Direct(PTR)
MIMAT0000773	TSTA3	miRNA	protein_coding	known	known	Direct(PTR)
MIMAT0000773	ZFP36	miRNA	protein_coding	known	known	Direct(PTR)
MIMAT0004557	XIAP	miRNA	protein_coding	known	known	Direct(PTR)
MIMAT0000255	ACSL1	miRNA	protein_coding	known	known	Direct(PTR)
MIMAT0000255	ACSL4	miRNA	protein_coding	known	known	Direct(PTR)
MIMAT0000255	AXIN2	miRNA	protein_coding	known	known	Direct(PTR)
MIMAT0000255	AXL	miRNA	protein_coding	known	known	Direct(PTR)
MIMAT0000255	BCL2	miRNA	protein_coding	known	known	Direct(PTR)
MIMAT0000255	BIRC3	miRNA	protein_coding	known	known	Direct(PTR)
MIMAT0000255	BMP7	miRNA	protein_coding	known	known	Direct(PTR)
MIMAT0000255	CCL22	miRNA	protein_coding	known	known	Direct(PTR)
MIMAT0000255	CCND1	miRNA	protein_coding	known	known	Direct(PTR)
MIMAT0000255	CCND3	miRNA	protein_coding	known	known	Direct(PTR)
MIMAT0000255	CCNE2	miRNA	protein_coding	known	known	Direct(PTR)
MIMAT0000255	CD44	miRNA	protein_coding	known	known	Direct(PTR)
MIMAT0000255	CDC25A	miRNA	protein_coding	known	known	Direct(PTR)
MIMAT0000255	CDC25C	miRNA	protein_coding	known	known	Direct(PTR)
MIMAT0000255	CDK4	miRNA	protein_coding	known	known	Direct(PTR)
MIMAT0000255	CDK6	miRNA	protein_coding	known	known	Direct(PTR)
MIMAT0000255	CDKN2A	miRNA	protein_coding	known	known	Direct(PTR)
MIMAT0000255	CDKN2C	miRNA	protein_coding	known	known	Direct(PTR)
MIMAT0000255	CEBPB	miRNA	protein_coding	known	known	Direct(PTR)
MIMAT0000255	DLL1	miRNA	protein_coding	known	known	Direct(PTR)
MIMAT0000255	E2F1	miRNA	protein_coding	known	known	Direct(PTR)
MIMAT0000255	E2F3	miRNA	protein_coding	known	known	Direct(PTR)
MIMAT0000255	E2F5	miRNA	protein_coding	known	known	Direct(PTR)
MIMAT0000255	EMP1	miRNA	protein_coding	known	known	Direct(PTR)
MIMAT0000255	EPHA5	miRNA	protein_coding	known	known	Direct(PTR)
MIMAT0000255	FOSL1	miRNA	protein_coding	known	known	Direct(PTR)
MIMAT0000255	FOXP1	miRNA	protein_coding	known	known	Direct(PTR)
MIMAT0000255	GRM7	miRNA	protein_coding	known	known	Direct(PTR)
MIMAT0000255	HDAC1	miRNA	protein_coding	known	known	Direct(PTR)
MIMAT0000255	HMGA2	miRNA	protein_coding	known	known	Direct(PTR)
MIMAT0000255	HNF4A	miRNA	protein_coding	known	known	Direct(PTR)
MIMAT0000255	IFNB1	miRNA	protein_coding	known	known	Direct(PTR)
MIMAT0000255	IMPA1	miRNA	protein_coding	known	known	Direct(PTR)
MIMAT0000255	IMPDH2	miRNA	protein_coding	known	known	Direct(PTR)
MIMAT0000255	JAG1	miRNA	protein_coding	known	known	Direct(PTR)
MIMAT0000255	KLB	miRNA	protein_coding	known	known	Direct(PTR)
MIMAT0000255	LDHA	miRNA	protein_coding	known	known	Direct(PTR)
MIMAT0000255	LEF1	miRNA	protein_coding	known	known	Direct(PTR)
MIMAT0000255	MAGEA12	miRNA	protein_coding	known	known	Direct(PTR)
MIMAT0000255	MAGEA3	miRNA	protein_coding	known	known	Direct(PTR)
MIMAT0000255	MAGEA6	miRNA	protein_coding	known	known	Direct(PTR)
MIMAT0000255	MAP2K1	miRNA	protein_coding	known	known	Direct(PTR)
MIMAT0000255	MAP3K9	miRNA	protein_coding	known	known	Direct(PTR)
MIMAT0000255	MDM4	miRNA	protein_coding	known	known	Direct(PTR)
MIMAT0000255	MET	miRNA	protein_coding	known	known	Direct(PTR)
MIMAT0000255	MTA2	miRNA	protein_coding	known	known	Direct(PTR)
MIMAT0000255	MYB	miRNA	protein_coding	known	known	Direct(PTR)
MIMAT0000255	MYC	miRNA	protein_coding	known	known	Direct(PTR)
MIMAT0000255	MYCN	miRNA	protein_coding	known	known	Direct(PTR)
MIMAT0000255	NANOG	miRNA	protein_coding	known	known	Direct(PTR)
MIMAT0000255	NOTCH1	miRNA	protein_coding	known	known	Direct(PTR)
MIMAT0000255	NOTCH2	miRNA	protein_coding	known	known	Direct(PTR)
MIMAT0000255	PDGFRA	miRNA	protein_coding	known	known	Direct(PTR)
MIMAT0000255	PEA15	miRNA	protein_coding	known	known	Direct(PTR)
MIMAT0000255	PPP1R10	miRNA	protein_coding	known	known	Direct(PTR)
MIMAT0000255	SIRT1	miRNA	protein_coding	known	known	Direct(PTR)
MIMAT0000255	SOX2	miRNA	protein_coding	known	known	Direct(PTR)
MIMAT0000255	SPI1	miRNA	protein_coding	known	known	Direct(PTR)
MIMAT0000255	STX1A	miRNA	protein_coding	known	known	Direct(PTR)
MIMAT0000255	SYT1	miRNA	protein_coding	known	known	Direct(PTR)
MIMAT0000255	TNFRSF6B	miRNA	protein_coding	known	known	Direct(PTR)
MIMAT0000255	ULBP2	miRNA	protein_coding	known	known	Direct(PTR)
MIMAT0000255	VAMP2	miRNA	protein_coding	known	known	Direct(PTR)
MIMAT0000255	VEGFA	miRNA	protein_coding	known	known	Direct(PTR)
MIMAT0000255	WNT1	miRNA	protein_coding	known	known	Direct(PTR)
MIMAT0000255	YY1	miRNA	protein_coding	known	known	Direct(PTR)
MIMAT0000255	ZAP70	miRNA	protein_coding	known	known	Direct(PTR)
MIMAT0004676	BCL2	miRNA	protein_coding	known	known	Direct(PTR)
MIMAT0004676	CCND1	miRNA	protein_coding	known	known	Direct(PTR)
MIMAT0004676	CDK4	miRNA	protein_coding	known	known	Direct(PTR)
MIMAT0004676	CDK6	miRNA	protein_coding	known	known	Direct(PTR)
MIMAT0004676	HMGA2	miRNA	protein_coding	known	known	Direct(PTR)
MIMAT0004676	JAG1	miRNA	protein_coding	known	known	Direct(PTR)
MIMAT0004676	MET	miRNA	protein_coding	known	known	Direct(PTR)
MIMAT0004676	MYC	miRNA	protein_coding	known	known	Direct(PTR)
MIMAT0004676	MYCN	miRNA	protein_coding	known	known	Direct(PTR)
MIMAT0004676	NANOG	miRNA	protein_coding	known	known	Direct(PTR)
MIMAT0004676	NOTCH1	miRNA	protein_coding	known	known	Direct(PTR)
MIMAT0004676	NOTCH2	miRNA	protein_coding	known	known	Direct(PTR)
MIMAT0004676	SOX2	miRNA	protein_coding	known	known	Direct(PTR)
MIMAT0004676	VEGFA	miRNA	protein_coding	known	known	Direct(PTR)
MIMAT0004676	ZAP70	miRNA	protein_coding	known	known	Direct(PTR)
MIMAT0000685	BCL2	miRNA	protein_coding	known	known	Direct(PTR)
MIMAT0000685	CAV1	miRNA	protein_coding	known	known	Direct(PTR)
MIMAT0000685	CCNE2	miRNA	protein_coding	known	known	Direct(PTR)
MIMAT0000685	CDK4	miRNA	protein_coding	known	known	Direct(PTR)
MIMAT0000685	CDK6	miRNA	protein_coding	known	known	Direct(PTR)
MIMAT0000685	CREB1	miRNA	protein_coding	known	known	Direct(PTR)
MIMAT0000685	HMGA2	miRNA	protein_coding	known	known	Direct(PTR)
MIMAT0000685	HNF4A	miRNA	protein_coding	known	known	Direct(PTR)
MIMAT0000685	MET	miRNA	protein_coding	known	known	Direct(PTR)
MIMAT0000685	MYB	miRNA	protein_coding	known	known	Direct(PTR)
MIMAT0000685	MYC	miRNA	protein_coding	known	known	Direct(PTR)
MIMAT0000685	NOTCH1	miRNA	protein_coding	known	known	Direct(PTR)
MIMAT0000685	NOTCH2	miRNA	protein_coding	known	known	Direct(PTR)
MIMAT0000685	NOTCH4	miRNA	protein_coding	known	known	Direct(PTR)
MIMAT0000685	SRSF2	miRNA	protein_coding	known	known	Direct(PTR)
MIMAT0000685	VEGFA	miRNA	protein_coding	known	known	Direct(PTR)
MIMAT0000686	BCL2	miRNA	protein_coding	known	known	Direct(PTR)
MIMAT0000686	CAV1	miRNA	protein_coding	known	known	Direct(PTR)
MIMAT0000686	CCNE2	miRNA	protein_coding	known	known	Direct(PTR)
MIMAT0000686	CDK4	miRNA	protein_coding	known	known	Direct(PTR)
MIMAT0000686	E2F3	miRNA	protein_coding	known	known	Direct(PTR)
MIMAT0000686	HMGA2	miRNA	protein_coding	known	known	Direct(PTR)
MIMAT0000686	HNF4A	miRNA	protein_coding	known	known	Direct(PTR)
MIMAT0000686	MAPT	miRNA	protein_coding	known	known	Direct(PTR)
MIMAT0000686	MET	miRNA	protein_coding	known	known	Direct(PTR)
MIMAT0000686	MYB	miRNA	protein_coding	known	known	Direct(PTR)
MIMAT0000686	MYC	miRNA	protein_coding	known	known	Direct(PTR)
MIMAT0000686	MYCN	miRNA	protein_coding	known	known	Direct(PTR)
MIMAT0000686	NANOG	miRNA	protein_coding	known	known	Direct(PTR)
MIMAT0000686	NOTCH1	miRNA	protein_coding	known	known	Direct(PTR)
MIMAT0000686	NOTCH2	miRNA	protein_coding	known	known	Direct(PTR)
MIMAT0000686	NOTCH3	miRNA	protein_coding	known	known	Direct(PTR)
MIMAT0000686	NOTCH4	miRNA	protein_coding	known	known	Direct(PTR)
MIMAT0000686	SGCB	miRNA	protein_coding	known	known	Direct(PTR)
MIMAT0000686	SOX2	miRNA	protein_coding	known	known	Direct(PTR)
MIMAT0000686	SRSF2	miRNA	protein_coding	known	known	Direct(PTR)
MIMAT0000686	ULBP2	miRNA	protein_coding	known	known	Direct(PTR)
MIMAT0000686	UNG	miRNA	protein_coding	known	known	Direct(PTR)
MIMAT0000686	ZAP70	miRNA	protein_coding	known	known	Direct(PTR)
MIMAT0000703	VEGFA	miRNA	protein_coding	known	known	Direct(PTR)
MIMAT0004683	E2F1	miRNA	protein_coding	known	known	Direct(PTR)
MIMAT0004683	PTPN1	miRNA	protein_coding	known	known	Direct(PTR)
MIMAT0004683	USF2	miRNA	protein_coding	known	known	Direct(PTR)
MIMAT0000707	CDKN1A	miRNA	protein_coding	known	known	Direct(PTR)
MIMAT0000707	PDPN	miRNA	protein_coding	known	known	Direct(PTR)
MIMAT0000710	BCL2	miRNA	protein_coding	known	known	Direct(PTR)
MIMAT0000710	CCND1	miRNA	protein_coding	known	known	Direct(PTR)
MIMAT0000710	IL6	miRNA	protein_coding	known	known	Direct(PTR)
MIMAT0001621	DNMT3A	miRNA	protein_coding	known	known	Direct(PTR)
MIMAT0001621	DNMT3B	miRNA	protein_coding	known	known	Direct(PTR)
MIMAT0001621	FABP4	miRNA	protein_coding	known	known	Direct(PTR)
MIMAT0000722	CPT1A	miRNA	protein_coding	known	known	Direct(PTR)
MIMAT0000722	HMGA2	miRNA	protein_coding	known	known	Direct(PTR)
MIMAT0000722	MAP3K8	miRNA	protein_coding	known	known	Direct(PTR)
MIMAT0000722	NF1	miRNA	protein_coding	known	known	Direct(PTR)
MIMAT0000724	CDKN1A	miRNA	protein_coding	known	known	Direct(PTR)
MIMAT0000724	ERBB4	miRNA	protein_coding	known	known	Direct(PTR)
MIMAT0000724	KLF13	miRNA	protein_coding	known	known	Direct(PTR)
MIMAT0000724	LATS2	miRNA	protein_coding	known	known	Direct(PTR)
MIMAT0000724	MBNL2	miRNA	protein_coding	known	known	Direct(PTR)
MIMAT0000724	NR4A2	miRNA	protein_coding	known	known	Direct(PTR)
MIMAT0000724	RECK	miRNA	protein_coding	known	known	Direct(PTR)
MIMAT0000724	RHOC	miRNA	protein_coding	known	known	Direct(PTR)
MIMAT0000724	TGFBR2	miRNA	protein_coding	known	known	Direct(PTR)
MIMAT0000724	TRPS1	miRNA	protein_coding	known	known	Direct(PTR)
MIMAT0000724	VEGFA	miRNA	protein_coding	known	known	Direct(PTR)
MIMAT0000724	WEE1	miRNA	protein_coding	known	known	Direct(PTR)
MIMAT0000726	ADAM9	miRNA	protein_coding	known	known	Direct(PTR)
MIMAT0000726	ANKRD13B	miRNA	protein_coding	known	known	Direct(PTR)
MIMAT0000726	ANKRD52	miRNA	protein_coding	known	known	Direct(PTR)
MIMAT0000726	ARHGEF3	miRNA	protein_coding	known	known	Direct(PTR)
MIMAT0000726	BAZ1A	miRNA	protein_coding	known	known	Direct(PTR)
MIMAT0000726	C9orf78	miRNA	protein_coding	known	known	Direct(PTR)
MIMAT0000726	CD24	miRNA	protein_coding	known	known	Direct(PTR)
MIMAT0000726	CD44	miRNA	protein_coding	known	known	Direct(PTR)
MIMAT0000726	CD83	miRNA	protein_coding	known	known	Direct(PTR)
MIMAT0000726	CDK19	miRNA	protein_coding	known	known	Direct(PTR)
MIMAT0000726	CENPF	miRNA	protein_coding	known	known	Direct(PTR)
MIMAT0000726	CFL2	miRNA	protein_coding	known	known	Direct(PTR)
MIMAT0000726	CMTM4	miRNA	protein_coding	known	known	Direct(PTR)
MIMAT0000726	CNOT6	miRNA	protein_coding	known	known	Direct(PTR)
MIMAT0000726	CSDC2	miRNA	protein_coding	known	known	Direct(PTR)
MIMAT0000726	CYB5R4	miRNA	protein_coding	known	known	Direct(PTR)
MIMAT0000726	FAM13B	miRNA	protein_coding	known	known	Direct(PTR)
MIMAT0000726	FITM2	miRNA	protein_coding	known	known	Direct(PTR)
MIMAT0000726	FYCO1	miRNA	protein_coding	known	known	Direct(PTR)
MIMAT0000726	FZR1	miRNA	protein_coding	known	known	Direct(PTR)
MIMAT0000726	GBAS	miRNA	protein_coding	known	known	Direct(PTR)
MIMAT0000726	GBP3	miRNA	protein_coding	known	known	Direct(PTR)
MIMAT0000726	GLTP	miRNA	protein_coding	known	known	Direct(PTR)
MIMAT0000726	GPSM2	miRNA	protein_coding	known	known	Direct(PTR)
MIMAT0000726	HERPUD1	miRNA	protein_coding	known	known	Direct(PTR)
MIMAT0000726	HSPA14	miRNA	protein_coding	known	known	Direct(PTR)
MIMAT0000726	INSIG2	miRNA	protein_coding	known	known	Direct(PTR)
MIMAT0000726	KDM1B	miRNA	protein_coding	known	known	Direct(PTR)
MIMAT0000726	KIF23	miRNA	protein_coding	known	known	Direct(PTR)
MIMAT0000726	KLHL12	miRNA	protein_coding	known	known	Direct(PTR)
MIMAT0000726	LATS2	miRNA	protein_coding	known	known	Direct(PTR)
MIMAT0000726	LMNB1	miRNA	protein_coding	known	known	Direct(PTR)
MIMAT0000726	LUC7L2	miRNA	protein_coding	known	known	Direct(PTR)
MIMAT0000726	MARCH4	miRNA	protein_coding	known	known	Direct(PTR)
MIMAT0000726	MED28	miRNA	protein_coding	known	known	Direct(PTR)
MIMAT0000726	MKRN1	miRNA	protein_coding	known	known	Direct(PTR)
MIMAT0000726	MRE11A	miRNA	protein_coding	known	known	Direct(PTR)
MIMAT0000726	MYBL1	miRNA	protein_coding	known	known	Direct(PTR)
MIMAT0000726	NIN	miRNA	protein_coding	known	known	Direct(PTR)
MIMAT0000726	PACRGL	miRNA	protein_coding	known	known	Direct(PTR)
MIMAT0000726	PBK	miRNA	protein_coding	known	known	Direct(PTR)
MIMAT0000726	PCGF5	miRNA	protein_coding	known	known	Direct(PTR)
MIMAT0000726	PDIK1L	miRNA	protein_coding	known	known	Direct(PTR)
MIMAT0000726	PHC2	miRNA	protein_coding	known	known	Direct(PTR)
MIMAT0000726	PRC1	miRNA	protein_coding	known	known	Direct(PTR)
MIMAT0000726	RABEP1	miRNA	protein_coding	known	known	Direct(PTR)
MIMAT0000726	RAD23B	miRNA	protein_coding	known	known	Direct(PTR)
MIMAT0000726	RAD52	miRNA	protein_coding	known	known	Direct(PTR)
MIMAT0000726	RECK	miRNA	protein_coding	known	known	Direct(PTR)
MIMAT0000726	RELA	miRNA	protein_coding	known	known	Direct(PTR)
MIMAT0000726	RNF149	miRNA	protein_coding	known	known	Direct(PTR)
MIMAT0000726	RPIA	miRNA	protein_coding	known	known	Direct(PTR)
MIMAT0000726	SEPT2	miRNA	protein_coding	known	known	Direct(PTR)
MIMAT0000726	SLC25A23	miRNA	protein_coding	known	known	Direct(PTR)
MIMAT0000726	SLC35F6	miRNA	protein_coding	known	known	Direct(PTR)
MIMAT0000726	STK4	miRNA	protein_coding	known	known	Direct(PTR)
MIMAT0000726	STX11	miRNA	protein_coding	known	known	Direct(PTR)
MIMAT0000726	TBC1D2	miRNA	protein_coding	known	known	Direct(PTR)
MIMAT0000726	TEX30	miRNA	protein_coding	known	known	Direct(PTR)
MIMAT0000726	TFAP4	miRNA	protein_coding	known	known	Direct(PTR)
MIMAT0000726	TMEM14A	miRNA	protein_coding	known	known	Direct(PTR)
MIMAT0000726	TMEM263	miRNA	protein_coding	known	known	Direct(PTR)
MIMAT0000726	TMEM9B	miRNA	protein_coding	known	known	Direct(PTR)
MIMAT0000726	TNFAIP1	miRNA	protein_coding	known	known	Direct(PTR)
MIMAT0000726	TTC8	miRNA	protein_coding	known	known	Direct(PTR)
MIMAT0000726	TUSC2	miRNA	protein_coding	known	known	Direct(PTR)
MIMAT0000726	TXNIP	miRNA	protein_coding	known	known	Direct(PTR)
MIMAT0000726	UBXN1	miRNA	protein_coding	known	known	Direct(PTR)
MIMAT0000726	USP12	miRNA	protein_coding	known	known	Direct(PTR)
MIMAT0000726	VEGFA	miRNA	protein_coding	known	known	Direct(PTR)
MIMAT0000726	VPS26A	miRNA	protein_coding	known	known	Direct(PTR)
MIMAT0000726	XPA	miRNA	protein_coding	known	known	Direct(PTR)
MIMAT0000726	ZHX1	miRNA	protein_coding	known	known	Direct(PTR)
MIMAT0000726	ZNF226	miRNA	protein_coding	known	known	Direct(PTR)
MIMAT0000727	ATM	miRNA	protein_coding	known	known	Direct(PTR)
MIMAT0000727	DICER1	miRNA	protein_coding	known	known	Direct(PTR)
MIMAT0000727	EP300	miRNA	protein_coding	known	known	Direct(PTR)
MIMAT0000727	GADD45A	miRNA	protein_coding	known	known	Direct(PTR)
MIMAT0000728	ADIPOR2	miRNA	protein_coding	known	known	Direct(PTR)
MIMAT0000728	C1QBP	miRNA	protein_coding	known	known	Direct(PTR)
MIMAT0000728	ELAVL4	miRNA	protein_coding	known	known	Direct(PTR)
MIMAT0000728	FZD8	miRNA	protein_coding	known	known	Direct(PTR)
MIMAT0000728	JAK2	miRNA	protein_coding	known	known	Direct(PTR)
MIMAT0000728	KCNQ2	miRNA	protein_coding	known	known	Direct(PTR)
MIMAT0000728	MAP3K8	miRNA	protein_coding	known	known	Direct(PTR)
MIMAT0000728	MTDH	miRNA	protein_coding	known	known	Direct(PTR)
MIMAT0000728	PDK1	miRNA	protein_coding	known	known	Direct(PTR)
MIMAT0000728	PLAG1	miRNA	protein_coding	known	known	Direct(PTR)
MIMAT0000728	RASD1	miRNA	protein_coding	known	known	Direct(PTR)
MIMAT0000728	RHOA	miRNA	protein_coding	known	known	Direct(PTR)
MIMAT0000728	TIMM8A	miRNA	protein_coding	known	known	Direct(PTR)
MIMAT0000728	USP1	miRNA	protein_coding	known	known	Direct(PTR)
MIMAT0000728	YWHAZ	miRNA	protein_coding	known	known	Direct(PTR)
MIMAT0000728	YY1AP1	miRNA	protein_coding	known	known	Direct(PTR)
MIMAT0000729	ACVR1C	miRNA	protein_coding	known	known	Direct(PTR)
MIMAT0000729	AGO2	miRNA	protein_coding	known	known	Direct(PTR)
MIMAT0000729	CDK2	miRNA	protein_coding	known	known	Direct(PTR)
MIMAT0000729	IGF1R	miRNA	protein_coding	known	known	Direct(PTR)
MIMAT0000729	PIK3R1	miRNA	protein_coding	known	known	Direct(PTR)
MIMAT0000729	SLC16A1	miRNA	protein_coding	known	known	Direct(PTR)
MIMAT0000729	SRSF11	miRNA	protein_coding	known	known	Direct(PTR)
MIMAT0000729	TTK	miRNA	protein_coding	known	known	Direct(PTR)
MIMAT0003386	ACVR1C	miRNA	protein_coding	known	known	Direct(PTR)
MIMAT0003386	PRPS1	miRNA	protein_coding	known	known	Direct(PTR)
MIMAT0003386	SLC16A1	miRNA	protein_coding	known	known	Direct(PTR)
MIMAT0003386	SNX19	miRNA	protein_coding	known	known	Direct(PTR)
MIMAT0003386	SRSF11	miRNA	protein_coding	known	known	Direct(PTR)
MIMAT0003386	TTK	miRNA	protein_coding	known	known	Direct(PTR)
MIMAT0003386	ZNF513	miRNA	protein_coding	known	known	Direct(PTR)
MIMAT0002172	ACVR1C	miRNA	protein_coding	known	known	Direct(PTR)
MIMAT0000720	ACVR1C	miRNA	protein_coding	known	known	Direct(PTR)
MIMAT0000720	IGF1R	miRNA	protein_coding	known	known	Direct(PTR)
MIMAT0000730	PAK1	miRNA	protein_coding	known	known	Direct(PTR)
MIMAT0000730	PPM1A	miRNA	protein_coding	known	known	Direct(PTR)
MIMAT0000730	SOD1	miRNA	protein_coding	known	known	Direct(PTR)
MIMAT0000730	SOD2	miRNA	protein_coding	known	known	Direct(PTR)
MIMAT0000732	GALNT7	miRNA	protein_coding	known	known	Direct(PTR)
MIMAT0000732	GRB2	miRNA	protein_coding	known	known	Direct(PTR)
MIMAT0000732	MSC	miRNA	protein_coding	known	known	Direct(PTR)
MIMAT0000732	MYC	miRNA	protein_coding	known	known	Direct(PTR)
MIMAT0000732	NPNT	miRNA	protein_coding	known	known	Direct(PTR)
MIMAT0000732	SUFU	miRNA	protein_coding	known	known	Direct(PTR)
MIMAT0000732	TOB2	miRNA	protein_coding	known	known	Direct(PTR)
MIMAT0000732	TUSC2	miRNA	protein_coding	known	known	Direct(PTR)
MIMAT0000732	VEGFA	miRNA	protein_coding	known	known	Direct(PTR)
MIMAT0000731	FUS	miRNA	protein_coding	known	known	Direct(PTR)
MIMAT0000731	SUFU	miRNA	protein_coding	known	known	Direct(PTR)
MIMAT0000731	TUSC2	miRNA	protein_coding	known	known	Direct(PTR)
MIMAT0000733	IL11	miRNA	protein_coding	known	known	Direct(PTR)
MIMAT0000738	IGF1R	miRNA	protein_coding	known	known	Direct(PTR)
MIMAT0000738	IRF1	miRNA	protein_coding	known	known	Direct(PTR)
MIMAT0000738	PRDX3	miRNA	protein_coding	known	known	Direct(PTR)
MIMAT0000738	VEGFA	miRNA	protein_coding	known	known	Direct(PTR)
MIMAT0001639	ANG	miRNA	protein_coding	known	known	Direct(PTR)
MIMAT0001639	FGA	miRNA	protein_coding	known	known	Direct(PTR)
MIMAT0001639	FGB	miRNA	protein_coding	known	known	Direct(PTR)
MIMAT0001639	FGG	miRNA	protein_coding	known	known	Direct(PTR)
MIMAT0001639	IFNG	miRNA	protein_coding	known	known	Direct(PTR)
MIMAT0001639	PHF10	miRNA	protein_coding	known	known	Direct(PTR)
MIMAT0002170	ACVR1C	miRNA	protein_coding	known	known	Direct(PTR)
MIMAT0003339	ATM	miRNA	protein_coding	known	known	Direct(PTR)
MIMAT0003339	CBX7	miRNA	protein_coding	known	known	Direct(PTR)
MIMAT0003339	RBMXL1	miRNA	protein_coding	known	known	Direct(PTR)
MIMAT0001339	CYP7A1	miRNA	protein_coding	known	known	Direct(PTR)
MIMAT0001339	CYP8B1	miRNA	protein_coding	known	known	Direct(PTR)
MIMAT0001340	CDKN1A	miRNA	protein_coding	known	known	Direct(PTR)
MIMAT0004749	LGALS3	miRNA	protein_coding	known	known	Direct(PTR)
MIMAT0001341	ANLN	miRNA	protein_coding	known	known	Direct(PTR)
MIMAT0001341	ATF6	miRNA	protein_coding	known	known	Direct(PTR)
MIMAT0001341	CCND1	miRNA	protein_coding	known	known	Direct(PTR)
MIMAT0001341	CCND3	miRNA	protein_coding	known	known	Direct(PTR)
MIMAT0001341	CCNE1	miRNA	protein_coding	known	known	Direct(PTR)
MIMAT0001341	CCNF	miRNA	protein_coding	known	known	Direct(PTR)
MIMAT0001341	CDC14A	miRNA	protein_coding	known	known	Direct(PTR)
MIMAT0001341	CDC25A	miRNA	protein_coding	known	known	Direct(PTR)
MIMAT0001341	CDK6	miRNA	protein_coding	known	known	Direct(PTR)
MIMAT0001341	CHEK1	miRNA	protein_coding	known	known	Direct(PTR)
MIMAT0001341	CUL2	miRNA	protein_coding	known	known	Direct(PTR)
MIMAT0001341	FGFR1	miRNA	protein_coding	known	known	Direct(PTR)
MIMAT0001341	HIF1A	miRNA	protein_coding	known	known	Direct(PTR)
MIMAT0001341	ITPR1	miRNA	protein_coding	known	known	Direct(PTR)
MIMAT0001341	KIF23	miRNA	protein_coding	known	known	Direct(PTR)
MIMAT0001341	MAP2K1	miRNA	protein_coding	known	known	Direct(PTR)
MIMAT0001341	MYB	miRNA	protein_coding	known	known	Direct(PTR)
MIMAT0001341	NFIA	miRNA	protein_coding	known	known	Direct(PTR)
MIMAT0001341	PIAS1	miRNA	protein_coding	known	known	Direct(PTR)
MIMAT0001341	PLAG1	miRNA	protein_coding	known	known	Direct(PTR)
MIMAT0001341	SIAH1	miRNA	protein_coding	known	known	Direct(PTR)
MIMAT0001341	SPI1	miRNA	protein_coding	known	known	Direct(PTR)
MIMAT0001341	WEE1	miRNA	protein_coding	known	known	Direct(PTR)
MIMAT0001536	BAP1	miRNA	protein_coding	known	known	Direct(PTR)
MIMAT0001536	BCL2	miRNA	protein_coding	known	known	Direct(PTR)
MIMAT0001536	ELMO2	miRNA	protein_coding	known	known	Direct(PTR)
MIMAT0001536	EP300	miRNA	protein_coding	known	known	Direct(PTR)
MIMAT0001536	ERRFI1	miRNA	protein_coding	known	known	Direct(PTR)
MIMAT0001536	GEMIN2	miRNA	protein_coding	known	known	Direct(PTR)
MIMAT0001536	HOXB5	miRNA	protein_coding	known	known	Direct(PTR)
MIMAT0001536	KLF11	miRNA	protein_coding	known	known	Direct(PTR)
MIMAT0001536	KLHL20	miRNA	protein_coding	known	known	Direct(PTR)
MIMAT0001536	MYC	miRNA	protein_coding	known	known	Direct(PTR)
MIMAT0001536	OSTF1	miRNA	protein_coding	known	known	Direct(PTR)
MIMAT0001536	PTPRD	miRNA	protein_coding	known	known	Direct(PTR)
MIMAT0001536	RASSF2	miRNA	protein_coding	known	known	Direct(PTR)
MIMAT0001536	RERE	miRNA	protein_coding	known	known	Direct(PTR)
MIMAT0001536	RIN2	miRNA	protein_coding	known	known	Direct(PTR)
MIMAT0001536	SEPT7	miRNA	protein_coding	known	known	Direct(PTR)
MIMAT0001536	SHC1	miRNA	protein_coding	known	known	Direct(PTR)
MIMAT0001536	SOX2	miRNA	protein_coding	known	known	Direct(PTR)
MIMAT0001536	TCF7L1	miRNA	protein_coding	known	known	Direct(PTR)
MIMAT0001536	VAC14	miRNA	protein_coding	known	known	Direct(PTR)
MIMAT0001536	WASF3	miRNA	protein_coding	known	known	Direct(PTR)
MIMAT0001536	WDR37	miRNA	protein_coding	known	known	Direct(PTR)
MIMAT0001536	XIAP	miRNA	protein_coding	known	known	Direct(PTR)
MIMAT0001536	ZEB1	miRNA	protein_coding	known	known	Direct(PTR)
MIMAT0001536	ZEB2	miRNA	protein_coding	known	known	Direct(PTR)
MIMAT0001536	ZFPM2	miRNA	protein_coding	known	known	Direct(PTR)
MIMAT0001627	CFTR	miRNA	protein_coding	known	known	Direct(PTR)
MIMAT0001627	FGF20	miRNA	protein_coding	known	known	Direct(PTR)
MIMAT0001627	GRB2	miRNA	protein_coding	known	known	Direct(PTR)
MIMAT0001627	HDAC6	miRNA	protein_coding	known	known	Direct(PTR)
MIMAT0001627	RUNX2	miRNA	protein_coding	known	known	Direct(PTR)
MIMAT0001532	SATB1	miRNA	protein_coding	known	known	Direct(PTR)
MIMAT0001541	BCL2	miRNA	protein_coding	known	known	Direct(PTR)
MIMAT0001541	CCND1	miRNA	protein_coding	known	known	Direct(PTR)
MIMAT0001541	CCNE2	miRNA	protein_coding	known	known	Direct(PTR)
MIMAT0001541	CDC25A	miRNA	protein_coding	known	known	Direct(PTR)
MIMAT0001541	CDK4	miRNA	protein_coding	known	known	Direct(PTR)
MIMAT0001541	CDK6	miRNA	protein_coding	known	known	Direct(PTR)
MIMAT0001541	GMNN	miRNA	protein_coding	known	known	Direct(PTR)
MIMAT0001541	HDAC1	miRNA	protein_coding	known	known	Direct(PTR)
MIMAT0001541	HDAC8	miRNA	protein_coding	known	known	Direct(PTR)
MIMAT0001541	HNF4A	miRNA	protein_coding	known	known	Direct(PTR)
MIMAT0001541	MET	miRNA	protein_coding	known	known	Direct(PTR)
MIMAT0001541	NOTCH1	miRNA	protein_coding	known	known	Direct(PTR)
MIMAT0001541	SIRT1	miRNA	protein_coding	known	known	Direct(PTR)
MIMAT0001541	WISP2	miRNA	protein_coding	known	known	Direct(PTR)
MIMAT0003327	CCNE2	miRNA	protein_coding	known	known	Direct(PTR)
MIMAT0003327	CDC25A	miRNA	protein_coding	known	known	Direct(PTR)
MIMAT0003327	CDK4	miRNA	protein_coding	known	known	Direct(PTR)
MIMAT0003327	CDK6	miRNA	protein_coding	known	known	Direct(PTR)
MIMAT0003327	GMNN	miRNA	protein_coding	known	known	Direct(PTR)
MIMAT0003327	HDAC1	miRNA	protein_coding	known	known	Direct(PTR)
MIMAT0003327	MET	miRNA	protein_coding	known	known	Direct(PTR)
MIMAT0003327	SIRT1	miRNA	protein_coding	known	known	Direct(PTR)
MIMAT0010251	MYC	miRNA	protein_coding	known	known	Direct(PTR)
MIMAT0022700	BUB1	miRNA	protein_coding	known	known	Direct(PTR)
MIMAT0001545	HNRNPK	miRNA	protein_coding	known	known	Direct(PTR)
MIMAT0001631	ABCB1	miRNA	protein_coding	known	known	Direct(PTR)
MIMAT0001631	AKT1	miRNA	protein_coding	known	known	Direct(PTR)
MIMAT0001631	BCL2	miRNA	protein_coding	known	known	Direct(PTR)
MIMAT0001631	CAB39	miRNA	protein_coding	known	known	Direct(PTR)
MIMAT0001631	MIF	miRNA	protein_coding	known	known	Direct(PTR)
MIMAT0001631	MMP2	miRNA	protein_coding	known	known	Direct(PTR)
MIMAT0001631	MMP9	miRNA	protein_coding	known	known	Direct(PTR)
MIMAT0001631	MYC	miRNA	protein_coding	known	known	Direct(PTR)
MIMAT0001631	RAB14	miRNA	protein_coding	known	known	Direct(PTR)
MIMAT0001631	TMED7	miRNA	protein_coding	known	known	Direct(PTR)
MIMAT0003885	SMAD4	miRNA	protein_coding	known	known	Direct(PTR)
MIMAT0002173	BBC3	miRNA	protein_coding	known	known	Direct(PTR)
MIMAT0002173	GMNN	miRNA	protein_coding	known	known	Direct(PTR)
MIMAT0002173	NHP2	miRNA	protein_coding	known	known	Direct(PTR)
MIMAT0002173	PARD3	miRNA	protein_coding	known	known	Direct(PTR)
MIMAT0002173	SMAD4	miRNA	protein_coding	known	known	Direct(PTR)
MIMAT0002173	UBE2C	miRNA	protein_coding	known	known	Direct(PTR)
MIMAT0004761	MAPK3	miRNA	protein_coding	known	known	Direct(PTR)
MIMAT0002174	FIS1	miRNA	protein_coding	known	known	Direct(PTR)
MIMAT0002176	NFYB	miRNA	protein_coding	known	known	Direct(PTR)
MIMAT0002176	NTRK3	miRNA	protein_coding	known	known	Direct(PTR)
MIMAT0002177	CD40	miRNA	protein_coding	known	known	Direct(PTR)
MIMAT0004763	POMC	miRNA	protein_coding	known	known	Direct(PTR)
MIMAT0002804	AR	miRNA	protein_coding	known	known	Direct(PTR)
MIMAT0002805	GCA	miRNA	protein_coding	known	known	Direct(PTR)
MIMAT0002805	PEX7	miRNA	protein_coding	known	known	Direct(PTR)
MIMAT0002805	PTPN11	miRNA	protein_coding	known	known	Direct(PTR)
MIMAT0002806	ERGIC3	miRNA	protein_coding	known	known	Direct(PTR)
MIMAT0002807	BCL2L1	miRNA	protein_coding	known	known	Direct(PTR)
MIMAT0002807	CHD4	miRNA	protein_coding	known	known	Direct(PTR)
MIMAT0002807	TAF10	miRNA	protein_coding	known	known	Direct(PTR)
MIMAT0002816	ARNTL	miRNA	protein_coding	known	known	Direct(PTR)
MIMAT0002816	BCL2L11	miRNA	protein_coding	known	known	Direct(PTR)
MIMAT0002816	PTEN	miRNA	protein_coding	known	known	Direct(PTR)
MIMAT0002817	MEIS1	miRNA	protein_coding	known	known	Direct(PTR)
MIMAT0002817	PBX3	miRNA	protein_coding	known	known	Direct(PTR)
MIMAT0002820	CCND1	miRNA	protein_coding	known	known	Direct(PTR)
MIMAT0002820	IGF1R	miRNA	protein_coding	known	known	Direct(PTR)
MIMAT0002820	MAP2K1	miRNA	protein_coding	known	known	Direct(PTR)
MIMAT0002824	KRTAP5-9	miRNA	protein_coding	known	known	Direct(PTR)
MIMAT0002824	RBFOX2	miRNA	protein_coding	known	known	Direct(PTR)
MIMAT0002824	TERT	miRNA	protein_coding	known	known	Direct(PTR)
MIMAT0002870	FOXO4	miRNA	protein_coding	known	known	Direct(PTR)
MIMAT0002870	PDCD4	miRNA	protein_coding	known	known	Direct(PTR)
MIMAT0002870	SOX6	miRNA	protein_coding	known	known	Direct(PTR)
MIMAT0002872	LAMTOR5	miRNA	protein_coding	known	known	Direct(PTR)
MIMAT0002874	AGO1	miRNA	protein_coding	known	known	Direct(PTR)
MIMAT0002874	ANLN	miRNA	protein_coding	known	known	Direct(PTR)
MIMAT0002874	ATF6	miRNA	protein_coding	known	known	Direct(PTR)
MIMAT0002874	CCND1	miRNA	protein_coding	known	known	Direct(PTR)
MIMAT0002874	CCNE1	miRNA	protein_coding	known	known	Direct(PTR)
MIMAT0002874	CCNE2	miRNA	protein_coding	known	known	Direct(PTR)
MIMAT0002874	CCNF	miRNA	protein_coding	known	known	Direct(PTR)
MIMAT0002874	CDC14A	miRNA	protein_coding	known	known	Direct(PTR)
MIMAT0002874	CDC25A	miRNA	protein_coding	known	known	Direct(PTR)
MIMAT0002874	CDKN1A	miRNA	protein_coding	known	known	Direct(PTR)
MIMAT0002874	CHEK1	miRNA	protein_coding	known	known	Direct(PTR)
MIMAT0002874	FGF2	miRNA	protein_coding	known	known	Direct(PTR)
MIMAT0002874	VEGFA	miRNA	protein_coding	known	known	Direct(PTR)
MIMAT0002874	WEE1	miRNA	protein_coding	known	known	Direct(PTR)
MIMAT0002875	DRD1	miRNA	protein_coding	known	known	Direct(PTR)
MIMAT0002875	MDM2	miRNA	protein_coding	known	known	Direct(PTR)
MIMAT0002875	TCEAL1	miRNA	protein_coding	known	known	Direct(PTR)
MIMAT0002875	TP53	miRNA	protein_coding	known	known	Direct(PTR)
MIMAT0002875	VEGFA	miRNA	protein_coding	known	known	Direct(PTR)
MIMAT0002876	SRSF1	miRNA	protein_coding	known	known	Direct(PTR)
MIMAT0002878	FXN	miRNA	protein_coding	known	known	Direct(PTR)
MIMAT0002881	CFTR	miRNA	protein_coding	known	known	Direct(PTR)
MIMAT0002881	NTRK3	miRNA	protein_coding	known	known	Direct(PTR)
MIMAT0002882	HTR3E	miRNA	protein_coding	known	known	Direct(PTR)
MIMAT0002882	SPDEF	miRNA	protein_coding	known	known	Direct(PTR)
MIMAT0002808	TRIB2	miRNA	protein_coding	known	known	Direct(PTR)
MIMAT0002823	CFLAR	miRNA	protein_coding	known	known	Direct(PTR)
MIMAT0002822	MCL1	miRNA	protein_coding	known	known	Direct(PTR)
MIMAT0004777	GSTP1	miRNA	protein_coding	known	known	Direct(PTR)
MIMAT0002877	CD274	miRNA	protein_coding	known	known	Direct(PTR)
MIMAT0002827	CDKN1A	miRNA	protein_coding	known	known	Direct(PTR)
MIMAT0006778	SULF1	miRNA	protein_coding	known	known	Direct(PTR)
MIMAT0004770	KLK10	miRNA	protein_coding	known	known	Direct(PTR)
MIMAT0005457	MCL1	miRNA	protein_coding	known	known	Direct(PTR)
MIMAT0002844	RAP1B	miRNA	protein_coding	known	known	Direct(PTR)
MIMAT0002869	CDKN1A	miRNA	protein_coding	known	known	Direct(PTR)
MIMAT0002869	DICER1	miRNA	protein_coding	known	known	Direct(PTR)
MIMAT0002869	ELAVL1	miRNA	protein_coding	known	known	Direct(PTR)
MIMAT0002869	PTEN	miRNA	protein_coding	known	known	Direct(PTR)
MIMAT0002869	TIMP1	miRNA	protein_coding	known	known	Direct(PTR)
MIMAT0002869	YES1	miRNA	protein_coding	known	known	Direct(PTR)
MIMAT0002837	CDKN1A	miRNA	protein_coding	known	known	Direct(PTR)
MIMAT0002837	ELAVL1	miRNA	protein_coding	known	known	Direct(PTR)
MIMAT0002832	ABCG2	miRNA	protein_coding	known	known	Direct(PTR)
MIMAT0002832	CDKN1A	miRNA	protein_coding	known	known	Direct(PTR)
MIMAT0002832	ELAVL1	miRNA	protein_coding	known	known	Direct(PTR)
MIMAT0002832	HIF1A	miRNA	protein_coding	known	known	Direct(PTR)
MIMAT0002832	PTEN	miRNA	protein_coding	known	known	Direct(PTR)
MIMAT0002832	TIMP2	miRNA	protein_coding	known	known	Direct(PTR)
MIMAT0002853	AKT3	miRNA	protein_coding	known	known	Direct(PTR)
MIMAT0002853	CDKN1A	miRNA	protein_coding	known	known	Direct(PTR)
MIMAT0002853	PPARA	miRNA	protein_coding	known	known	Direct(PTR)
MIMAT0002853	PTEN	miRNA	protein_coding	known	known	Direct(PTR)
MIMAT0002853	TIMP2	miRNA	protein_coding	known	known	Direct(PTR)
MIMAT0002829	CDKN1A	miRNA	protein_coding	known	known	Direct(PTR)
MIMAT0002834	CDKN1A	miRNA	protein_coding	known	known	Direct(PTR)
MIMAT0002834	PFKP	miRNA	protein_coding	known	known	Direct(PTR)
MIMAT0002843	CCND1	miRNA	protein_coding	known	known	Direct(PTR)
MIMAT0002843	CD46	miRNA	protein_coding	known	known	Direct(PTR)
MIMAT0002843	CDKN1A	miRNA	protein_coding	known	known	Direct(PTR)
MIMAT0002843	MAP3K2	miRNA	protein_coding	known	known	Direct(PTR)
MIMAT0002843	PFKP	miRNA	protein_coding	known	known	Direct(PTR)
MIMAT0002846	APP	miRNA	protein_coding	known	known	Direct(PTR)
MIMAT0002846	CD44	miRNA	protein_coding	known	known	Direct(PTR)
MIMAT0002825	CD46	miRNA	protein_coding	known	known	Direct(PTR)
MIMAT0002825	PFKP	miRNA	protein_coding	known	known	Direct(PTR)
MIMAT0002858	VEGFA	miRNA	protein_coding	known	known	Direct(PTR)
MIMAT0002867	ABCG2	miRNA	protein_coding	known	known	Direct(PTR)
MIMAT0002867	CDKN1A	miRNA	protein_coding	known	known	Direct(PTR)
MIMAT0002867	ID1	miRNA	protein_coding	known	known	Direct(PTR)
MIMAT0002867	ID3	miRNA	protein_coding	known	known	Direct(PTR)
MIMAT0002867	SMAD6	miRNA	protein_coding	known	known	Direct(PTR)
MIMAT0002867	VEGFA	miRNA	protein_coding	known	known	Direct(PTR)
MIMAT0002854	ERCC8	miRNA	protein_coding	known	known	Direct(PTR)
MIMAT0002868	FXN	miRNA	protein_coding	known	known	Direct(PTR)
MIMAT0002868	SOX2	miRNA	protein_coding	known	known	Direct(PTR)
MIMAT0002849	HES1	miRNA	protein_coding	known	known	Direct(PTR)
MIMAT0002849	JAG1	miRNA	protein_coding	known	known	Direct(PTR)
MIMAT0002888	RUNX3	miRNA	protein_coding	known	known	Direct(PTR)
MIMAT0003389	BIRC5	miRNA	protein_coding	known	known	Direct(PTR)
MIMAT0003389	ILK	miRNA	protein_coding	known	known	Direct(PTR)
MIMAT0003340	EGFR	miRNA	protein_coding	known	known	Direct(PTR)
MIMAT0003165	LRP1	miRNA	protein_coding	known	known	Direct(PTR)
MIMAT0003165	SNAI2	miRNA	protein_coding	known	known	Direct(PTR)
MIMAT0003323	ERBB2	miRNA	protein_coding	known	known	Direct(PTR)
MIMAT0003223	ERBB2	miRNA	protein_coding	known	known	Direct(PTR)
MIMAT0003223	FXN	miRNA	protein_coding	known	known	Direct(PTR)
MIMAT0003223	MTA1	miRNA	protein_coding	known	known	Direct(PTR)
MIMAT0003223	MTA2	miRNA	protein_coding	known	known	Direct(PTR)
MIMAT0003223	VCL	miRNA	protein_coding	known	known	Direct(PTR)
MIMAT0003226	EYA1	miRNA	protein_coding	known	known	Direct(PTR)
MIMAT0003226	MET	miRNA	protein_coding	known	known	Direct(PTR)
MIMAT0003226	PSEN1	miRNA	protein_coding	known	known	Direct(PTR)
MIMAT0003234	SPI1	miRNA	protein_coding	known	known	Direct(PTR)
MIMAT0003237	CDKN1A	miRNA	protein_coding	known	known	Direct(PTR)
MIMAT0004795	DERA	miRNA	protein_coding	known	known	Direct(PTR)
MIMAT0004795	FOXN3	miRNA	protein_coding	known	known	Direct(PTR)
MIMAT0004795	NUSAP1	miRNA	protein_coding	known	known	Direct(PTR)
MIMAT0023252	ELF5	miRNA	protein_coding	known	known	Direct(PTR)
MIMAT0003247	MCL1	miRNA	protein_coding	known	known	Direct(PTR)
MIMAT0003249	ROCK1	miRNA	protein_coding	known	known	Direct(PTR)
MIMAT0004799	FXN	miRNA	protein_coding	known	known	Direct(PTR)
MIMAT0003258	TGFBR2	miRNA	protein_coding	known	known	Direct(PTR)
MIMAT0003263	PARD6A	miRNA	protein_coding	known	known	Direct(PTR)
MIMAT0003264	LGALS3BP	miRNA	protein_coding	known	known	Direct(PTR)
MIMAT0003273	MDM2	miRNA	protein_coding	known	known	Direct(PTR)
MIMAT0003273	SEC24D	miRNA	protein_coding	known	known	Direct(PTR)
MIMAT0003273	TP53	miRNA	protein_coding	known	known	Direct(PTR)
MIMAT0003278	VASP	miRNA	protein_coding	known	known	Direct(PTR)
MIMAT0003280	TP53	miRNA	protein_coding	known	known	Direct(PTR)
MIMAT0003283	LCOR	miRNA	protein_coding	known	known	Direct(PTR)
MIMAT0004804	IGF2	miRNA	protein_coding	known	known	Direct(PTR)
MIMAT0004805	PON1	miRNA	protein_coding	known	known	Direct(PTR)
MIMAT0004805	TFPI2	miRNA	protein_coding	known	known	Direct(PTR)
MIMAT0003286	NTRK3	miRNA	protein_coding	known	known	Direct(PTR)
MIMAT0003289	FXN	miRNA	protein_coding	known	known	Direct(PTR)
MIMAT0003291	KRAS	miRNA	protein_coding	known	known	Direct(PTR)
MIMAT0004807	FXN	miRNA	protein_coding	known	known	Direct(PTR)
MIMAT0003294	FHIT	miRNA	protein_coding	known	known	Direct(PTR)
MIMAT0003294	ILK	miRNA	protein_coding	known	known	Direct(PTR)
MIMAT0003294	NTRK3	miRNA	protein_coding	known	known	Direct(PTR)
MIMAT0003295	SLC7A5	miRNA	protein_coding	known	known	Direct(PTR)
MIMAT0004810	HNF4A	miRNA	protein_coding	known	known	Direct(PTR)
MIMAT0003299	BCL2	miRNA	protein_coding	known	known	Direct(PTR)
MIMAT0003299	BCL2L2	miRNA	protein_coding	known	known	Direct(PTR)
MIMAT0003299	SNAI2	miRNA	protein_coding	known	known	Direct(PTR)
MIMAT0003299	YAP1	miRNA	protein_coding	known	known	Direct(PTR)
MIMAT0003302	PRDX6	miRNA	protein_coding	known	known	Direct(PTR)
MIMAT0003308	OSCP1	miRNA	protein_coding	known	known	Direct(PTR)
MIMAT0003309	CDKN1A	miRNA	protein_coding	known	known	Direct(PTR)
MIMAT0003312	DOHH	miRNA	protein_coding	known	known	Direct(PTR)
MIMAT0003314	ACTB	miRNA	protein_coding	known	known	Direct(PTR)
MIMAT0003314	GAPDH	miRNA	protein_coding	known	known	Direct(PTR)
MIMAT0003320	ING4	miRNA	protein_coding	known	known	Direct(PTR)
MIMAT0004814	CDKN1A	miRNA	protein_coding	known	known	Direct(PTR)
MIMAT0003335	CDKN1A	miRNA	protein_coding	known	known	Direct(PTR)
MIMAT0003335	IGF2R	miRNA	protein_coding	known	known	Direct(PTR)
MIMAT0003335	TLE1	miRNA	protein_coding	known	known	Direct(PTR)
MIMAT0003337	GRN	miRNA	protein_coding	known	known	Direct(PTR)
MIMAT0003324	MCL1	miRNA	protein_coding	known	known	Direct(PTR)
MIMAT0003324	MTA1	miRNA	protein_coding	known	known	Direct(PTR)
MIMAT0003324	MTA2	miRNA	protein_coding	known	known	Direct(PTR)
MIMAT0003324	STARD10	miRNA	protein_coding	known	known	Direct(PTR)
MIMAT0003324	VCL	miRNA	protein_coding	known	known	Direct(PTR)
MIMAT0003325	ING1	miRNA	protein_coding	known	known	Direct(PTR)
MIMAT0003326	CDK1	miRNA	protein_coding	known	known	Direct(PTR)
MIMAT0003326	HSPG2	miRNA	protein_coding	known	known	Direct(PTR)
MIMAT0003326	JUNB	miRNA	protein_coding	known	known	Direct(PTR)
MIMAT0003326	JUND	miRNA	protein_coding	known	known	Direct(PTR)
MIMAT0003326	TCEAL1	miRNA	protein_coding	known	known	Direct(PTR)
MIMAT0004284	RB1	miRNA	protein_coding	known	known	Direct(PTR)
MIMAT0004927	MPL	miRNA	protein_coding	known	known	Direct(PTR)
MIMAT0004927	N4BP1	miRNA	protein_coding	known	known	Direct(PTR)
MIMAT0004927	OTUB1	miRNA	protein_coding	known	known	Direct(PTR)
MIMAT0004927	TEX261	miRNA	protein_coding	known	known	Direct(PTR)
MIMAT0004926	AKT2	miRNA	protein_coding	known	known	Direct(PTR)
MIMAT0004926	CD44	miRNA	protein_coding	known	known	Direct(PTR)
MIMAT0004926	TMEM88	miRNA	protein_coding	known	known	Direct(PTR)
MIMAT0000252	ABCC1	miRNA	protein_coding	known	known	Direct(PTR)
MIMAT0000252	ARF4	miRNA	protein_coding	known	known	Direct(PTR)
MIMAT0000252	BCL2	miRNA	protein_coding	known	known	Direct(PTR)
MIMAT0000252	CAPZA1	miRNA	protein_coding	known	known	Direct(PTR)
MIMAT0000252	CKAP4	miRNA	protein_coding	known	known	Direct(PTR)
MIMAT0000252	CNN3	miRNA	protein_coding	known	known	Direct(PTR)
MIMAT0000252	CNOT8	miRNA	protein_coding	known	known	Direct(PTR)
MIMAT0000252	EGFR	miRNA	protein_coding	known	known	Direct(PTR)
MIMAT0000252	HELLS	miRNA	protein_coding	known	known	Direct(PTR)
MIMAT0000252	HOXB5	miRNA	protein_coding	known	known	Direct(PTR)
MIMAT0000252	IGF1R	miRNA	protein_coding	known	known	Direct(PTR)
MIMAT0000252	IRS1	miRNA	protein_coding	known	known	Direct(PTR)
MIMAT0000252	IRS2	miRNA	protein_coding	known	known	Direct(PTR)
MIMAT0000252	PAK1	miRNA	protein_coding	known	known	Direct(PTR)
MIMAT0000252	PFN2	miRNA	protein_coding	known	known	Direct(PTR)
MIMAT0000252	PLEC	miRNA	protein_coding	known	known	Direct(PTR)
MIMAT0000252	PSME3	miRNA	protein_coding	known	known	Direct(PTR)
MIMAT0000252	PTK2	miRNA	protein_coding	known	known	Direct(PTR)
MIMAT0000252	RAF1	miRNA	protein_coding	known	known	Direct(PTR)
MIMAT0000252	SLC3A2	miRNA	protein_coding	known	known	Direct(PTR)
MIMAT0000252	SLC7A5	miRNA	protein_coding	known	known	Direct(PTR)
MIMAT0000252	SNCA	miRNA	protein_coding	known	known	Direct(PTR)
MIMAT0000252	SRSF1	miRNA	protein_coding	known	known	Direct(PTR)
MIMAT0004957	CSNK2A1	miRNA	protein_coding	known	known	Direct(PTR)
MIMAT0010313	AMD1	miRNA	protein_coding	known	known	Direct(PTR)
MIMAT0003945	HNF4A	miRNA	protein_coding	known	known	Direct(PTR)
MIMAT0003945	NTRK3	miRNA	protein_coding	known	known	Direct(PTR)
MIMAT0003888	HNF4A	miRNA	protein_coding	known	known	Direct(PTR)
MIMAT0004185	MECP2	miRNA	protein_coding	known	known	Direct(PTR)
MIMAT0004925	MCL1	miRNA	protein_coding	known	known	Direct(PTR)
MIMAT0004947	CDK2	miRNA	protein_coding	known	known	Direct(PTR)
MIMAT0004947	MCM5	miRNA	protein_coding	known	known	Direct(PTR)
MIMAT0004918	MCL1	miRNA	protein_coding	known	known	Direct(PTR)
MIMAT0000092	ARID4B	miRNA	protein_coding	known	known	Direct(PTR)
MIMAT0000092	BCL2L11	miRNA	protein_coding	known	known	Direct(PTR)
MIMAT0000092	BMPR2	miRNA	protein_coding	known	known	Direct(PTR)
MIMAT0000092	CPEB2	miRNA	protein_coding	known	known	Direct(PTR)
MIMAT0000092	ESR2	miRNA	protein_coding	known	known	Direct(PTR)
MIMAT0000092	HIPK3	miRNA	protein_coding	known	known	Direct(PTR)
MIMAT0000092	ITGA5	miRNA	protein_coding	known	known	Direct(PTR)
MIMAT0000092	KAT2B	miRNA	protein_coding	known	known	Direct(PTR)
MIMAT0000092	KLF2	miRNA	protein_coding	known	known	Direct(PTR)
MIMAT0000092	MAPRE1	miRNA	protein_coding	known	known	Direct(PTR)
MIMAT0000092	MYLIP	miRNA	protein_coding	known	known	Direct(PTR)
MIMAT0000092	OSBPL2	miRNA	protein_coding	known	known	Direct(PTR)
MIMAT0000092	OSBPL8	miRNA	protein_coding	known	known	Direct(PTR)
MIMAT0000092	PCGF5	miRNA	protein_coding	known	known	Direct(PTR)
MIMAT0000092	RFFL	miRNA	protein_coding	known	known	Direct(PTR)
MIMAT0000092	SMAD4	miRNA	protein_coding	known	known	Direct(PTR)
MIMAT0000092	TGFBR2	miRNA	protein_coding	known	known	Direct(PTR)
MIMAT0000092	THBS1	miRNA	protein_coding	known	known	Direct(PTR)
MIMAT0000092	TP63	miRNA	protein_coding	known	known	Direct(PTR)
MIMAT0003218	CDKN1C	miRNA	protein_coding	known	known	Direct(PTR)
MIMAT0003218	NLK	miRNA	protein_coding	known	known	Direct(PTR)
MIMAT0003218	PRMT5	miRNA	protein_coding	known	known	Direct(PTR)
MIMAT0003218	SLC15A1	miRNA	protein_coding	known	known	Direct(PTR)
MIMAT0000093	CDKN1A	miRNA	protein_coding	known	known	Direct(PTR)
MIMAT0000093	E2F1	miRNA	protein_coding	known	known	Direct(PTR)
MIMAT0000093	FUS	miRNA	protein_coding	known	known	Direct(PTR)
MIMAT0000093	ITGB8	miRNA	protein_coding	known	known	Direct(PTR)
MIMAT0000093	KAT2B	miRNA	protein_coding	known	known	Direct(PTR)
MIMAT0000093	LATS2	miRNA	protein_coding	known	known	Direct(PTR)
MIMAT0000093	MAPK9	miRNA	protein_coding	known	known	Direct(PTR)
MIMAT0000093	PTEN	miRNA	protein_coding	known	known	Direct(PTR)
MIMAT0000093	PURA	miRNA	protein_coding	known	known	Direct(PTR)
MIMAT0000093	TP53INP1	miRNA	protein_coding	known	known	Direct(PTR)
MIMAT0000093	TUSC2	miRNA	protein_coding	known	known	Direct(PTR)
MIMAT0000093	VEGFA	miRNA	protein_coding	known	known	Direct(PTR)
MIMAT0000442	ITGB1	miRNA	protein_coding	known	known	Direct(PTR)
MIMAT0000442	RCOR1	miRNA	protein_coding	known	known	Direct(PTR)
MIMAT0004985	CDKN1A	miRNA	protein_coding	known	known	Direct(PTR)
MIMAT0000094	SNX1	miRNA	protein_coding	known	known	Direct(PTR)
MIMAT0000441	BACE1	miRNA	protein_coding	known	known	Direct(PTR)
MIMAT0000441	BCL6	miRNA	protein_coding	known	known	Direct(PTR)
MIMAT0000441	CCND1	miRNA	protein_coding	known	known	Direct(PTR)
MIMAT0000441	CD34	miRNA	protein_coding	known	known	Direct(PTR)
MIMAT0000441	CDH1	miRNA	protein_coding	known	known	Direct(PTR)
MIMAT0000441	CDX2	miRNA	protein_coding	known	known	Direct(PTR)
MIMAT0000441	CHMP2B	miRNA	protein_coding	known	known	Direct(PTR)
MIMAT0000441	ETS1	miRNA	protein_coding	known	known	Direct(PTR)
MIMAT0000441	FOXO1	miRNA	protein_coding	known	known	Direct(PTR)
MIMAT0000441	FOXO3	miRNA	protein_coding	known	known	Direct(PTR)
MIMAT0000441	GRN	miRNA	protein_coding	known	known	Direct(PTR)
MIMAT0000441	ID2	miRNA	protein_coding	known	known	Direct(PTR)
MIMAT0000441	MMP13	miRNA	protein_coding	known	known	Direct(PTR)
MIMAT0000441	NFKB1	miRNA	protein_coding	known	known	Direct(PTR)
MIMAT0000441	NR2E1	miRNA	protein_coding	known	known	Direct(PTR)
MIMAT0000441	NTRK3	miRNA	protein_coding	known	known	Direct(PTR)
MIMAT0000441	ONECUT2	miRNA	protein_coding	known	known	Direct(PTR)
MIMAT0000441	POU2F2	miRNA	protein_coding	known	known	Direct(PTR)
MIMAT0000441	PRDM1	miRNA	protein_coding	known	known	Direct(PTR)
MIMAT0000441	RAB34	miRNA	protein_coding	known	known	Direct(PTR)
MIMAT0000441	REST	miRNA	protein_coding	known	known	Direct(PTR)
MIMAT0000441	SIRT1	miRNA	protein_coding	known	known	Direct(PTR)
MIMAT0000441	SOCS5	miRNA	protein_coding	known	known	Direct(PTR)
MIMAT0000441	STMN1	miRNA	protein_coding	known	known	Direct(PTR)
MIMAT0000441	TGFBI	miRNA	protein_coding	known	known	Direct(PTR)
MIMAT0000441	VIM	miRNA	protein_coding	known	known	Direct(PTR)
MIMAT0000095	ADCY6	miRNA	protein_coding	known	known	Direct(PTR)
MIMAT0000095	AQP5	miRNA	protein_coding	known	known	Direct(PTR)
MIMAT0000095	CDKN1A	miRNA	protein_coding	known	known	Direct(PTR)
MIMAT0000095	CELSR2	miRNA	protein_coding	known	known	Direct(PTR)
MIMAT0000095	FOXO1	miRNA	protein_coding	known	known	Direct(PTR)
MIMAT0000095	FOXO3	miRNA	protein_coding	known	known	Direct(PTR)
MIMAT0000095	IRS1	miRNA	protein_coding	known	known	Direct(PTR)
MIMAT0000095	KRAS	miRNA	protein_coding	known	known	Direct(PTR)
MIMAT0000095	MITF	miRNA	protein_coding	known	known	Direct(PTR)
MIMAT0000095	MYRIP	miRNA	protein_coding	known	known	Direct(PTR)
MIMAT0000095	ODF2	miRNA	protein_coding	known	known	Direct(PTR)
MIMAT0000095	PRMT5	miRNA	protein_coding	known	known	Direct(PTR)
MIMAT0000095	RYK	miRNA	protein_coding	known	known	Direct(PTR)
MIMAT0000095	SCARB1	miRNA	protein_coding	known	known	Direct(PTR)
MIMAT0000096	ACADM	miRNA	protein_coding	known	known	Direct(PTR)
MIMAT0000096	AMMECR1	miRNA	protein_coding	known	known	Direct(PTR)
MIMAT0000096	CBX5	miRNA	protein_coding	known	known	Direct(PTR)
MIMAT0000096	CCNJ	miRNA	protein_coding	known	known	Direct(PTR)
MIMAT0000096	CHRNB1	miRNA	protein_coding	known	known	Direct(PTR)
MIMAT0000096	CNOT4	miRNA	protein_coding	known	known	Direct(PTR)
MIMAT0000096	E2F1	miRNA	protein_coding	known	known	Direct(PTR)
MIMAT0000096	E2F2	miRNA	protein_coding	known	known	Direct(PTR)
MIMAT0000096	FUS	miRNA	protein_coding	known	known	Direct(PTR)
MIMAT0000096	HMGA2	miRNA	protein_coding	known	known	Direct(PTR)
MIMAT0000096	HNRNPDL	miRNA	protein_coding	known	known	Direct(PTR)
MIMAT0000096	IL13	miRNA	protein_coding	known	known	Direct(PTR)
MIMAT0000096	MEIS1	miRNA	protein_coding	known	known	Direct(PTR)
MIMAT0000096	MPL	miRNA	protein_coding	known	known	Direct(PTR)
MIMAT0000096	MYC	miRNA	protein_coding	known	known	Direct(PTR)
MIMAT0000096	NCOA3	miRNA	protein_coding	known	known	Direct(PTR)
MIMAT0000096	SERP1	miRNA	protein_coding	known	known	Direct(PTR)
MIMAT0000096	SLC20A1	miRNA	protein_coding	known	known	Direct(PTR)
MIMAT0000096	SOCS4	miRNA	protein_coding	known	known	Direct(PTR)
MIMAT0000096	THBS1	miRNA	protein_coding	known	known	Direct(PTR)
MIMAT0000096	TUSC2	miRNA	protein_coding	known	known	Direct(PTR)
MIMAT0000096	ZFP36L1	miRNA	protein_coding	known	known	Direct(PTR)
MIMAT0000096	ZMPSTE24	miRNA	protein_coding	known	known	Direct(PTR)
MIMAT0000097	FGFR3	miRNA	protein_coding	known	known	Direct(PTR)
MIMAT0000097	IGF1R	miRNA	protein_coding	known	known	Direct(PTR)
MIMAT0000097	MTOR	miRNA	protein_coding	known	known	Direct(PTR)
MIMAT0000097	RAVER2	miRNA	protein_coding	known	known	Direct(PTR)
MIMAT0000097	RPTOR	miRNA	protein_coding	known	known	Direct(PTR)
MIMAT0000097	SERPINE1	miRNA	protein_coding	known	known	Direct(PTR)
MIMAT0000689	MTOR	miRNA	protein_coding	known	known	Direct(PTR)
MIMAT0000689	RAVER2	miRNA	protein_coding	known	known	Direct(PTR)
ADAR	ADAM12	protein_coding	protein_coding	known	known	Direct(TR)
AFF4	CDKN2A	protein_coding	protein_coding	known	known	Direct(TR)
AHR	ABCB6	protein_coding	protein_coding	known	known	Direct(TR)
AHR	ABCC4	protein_coding	protein_coding	known	known	Direct(TR)
AHR	ABCG2	protein_coding	protein_coding	known	known	Direct(TR)
AHR	CCL1	protein_coding	protein_coding	known	known	Direct(TR)
AHR	CYP1A1	protein_coding	protein_coding	known	known	Direct(TR)
AHR	CYP1A2	protein_coding	protein_coding	known	known	Direct(TR)
AHR	CYP1B1	protein_coding	protein_coding	known	known	Direct(TR)
AHR	FCAR	protein_coding	protein_coding	known	known	Direct(TR)
AHR	FOS	protein_coding	protein_coding	known	known	Direct(TR)
AHR	HSPB1	protein_coding	protein_coding	known	known	Direct(TR)
AHR	PTGS2	protein_coding	protein_coding	known	known	Direct(TR)
AHR	SOS1	protein_coding	protein_coding	known	known	Direct(TR)
AHR	TFF1	protein_coding	protein_coding	known	known	Direct(TR)
AHR	THBS1	protein_coding	protein_coding	known	known	Direct(TR)
AKNA	CD40	protein_coding	protein_coding	known	known	Direct(TR)
AKNA	CD40LG	protein_coding	protein_coding	known	known	Direct(TR)
ALYREF	RHCE	protein_coding	protein_coding	known	known	Direct(TR)
AP2B1	ADIPOQ	protein_coding	protein_coding	known	known	Direct(TR)
APEX1	ABCB1	protein_coding	protein_coding	known	known	Direct(TR)
APEX1	APEX1	protein_coding	protein_coding	known	known	Direct(TR)
APEX1	BAX	protein_coding	protein_coding	known	known	Direct(TR)
APEX1	PTH	protein_coding	protein_coding	known	known	Direct(TR)
AR	ADAMTS1	protein_coding	protein_coding	known	known	Direct(TR)
AR	AR	protein_coding	protein_coding	known	known	Direct(TR)
AR	C1orf116	protein_coding	protein_coding	known	known	Direct(TR)
AR	CASP2	protein_coding	protein_coding	known	known	Direct(TR)
AR	CCND1	protein_coding	protein_coding	known	known	Direct(TR)
AR	CDC6	protein_coding	protein_coding	known	known	Direct(TR)
AR	CDH1	protein_coding	protein_coding	known	known	Direct(TR)
AR	CDKN1A	protein_coding	protein_coding	known	known	Direct(TR)
AR	CRISP1	protein_coding	protein_coding	known	known	Direct(TR)
AR	CYP3A5	protein_coding	protein_coding	known	known	Direct(TR)
AR	ELK4	protein_coding	protein_coding	known	known	Direct(TR)
AR	F2R	protein_coding	protein_coding	known	known	Direct(TR)
AR	F9	protein_coding	protein_coding	known	known	Direct(TR)
AR	FGF8	protein_coding	protein_coding	known	known	Direct(TR)
AR	IGF1	protein_coding	protein_coding	known	known	Direct(TR)
AR	IGFBP3	protein_coding	protein_coding	known	known	Direct(TR)
AR	KLK3	protein_coding	protein_coding	known	known	Direct(TR)
AR	KLK4	protein_coding	protein_coding	known	known	Direct(TR)
AR	KRT37	protein_coding	protein_coding	known	known	Direct(TR)
AR	LCP1	protein_coding	protein_coding	known	known	Direct(TR)
AR	MME	protein_coding	protein_coding	known	known	Direct(TR)
AR	MMP2	protein_coding	protein_coding	known	known	Direct(TR)
AR	NKX3-1	protein_coding	protein_coding	known	known	Direct(TR)
AR	PDE9A	protein_coding	protein_coding	known	known	Direct(TR)
AR	PEBP1	protein_coding	protein_coding	known	known	Direct(TR)
AR	PIGR	protein_coding	protein_coding	known	known	Direct(TR)
AR	PMEPA1	protein_coding	protein_coding	known	known	Direct(TR)
AR	PRKCD	protein_coding	protein_coding	known	known	Direct(TR)
AR	RAD9A	protein_coding	protein_coding	known	known	Direct(TR)
AR	RARA	protein_coding	protein_coding	known	known	Direct(TR)
AR	SERPINB5	protein_coding	protein_coding	known	known	Direct(TR)
AR	SORD	protein_coding	protein_coding	known	known	Direct(TR)
AR	SRD5A3	protein_coding	protein_coding	known	known	Direct(TR)
AR	TGFB1	protein_coding	protein_coding	known	known	Direct(TR)
AR	TMPRSS2	protein_coding	protein_coding	known	known	Direct(TR)
AR	VCAN	protein_coding	protein_coding	known	known	Direct(TR)
AR	ZEB1	protein_coding	protein_coding	known	known	Direct(TR)
ARHGAP35	NR3C1	protein_coding	protein_coding	known	known	Direct(TR)
ARNT	CXCL13	protein_coding	protein_coding	known	known	Direct(TR)
ARNT	CYP1B1	protein_coding	protein_coding	known	known	Direct(TR)
ARNT	ENG	protein_coding	protein_coding	known	known	Direct(TR)
ARNT	EPO	protein_coding	protein_coding	known	known	Direct(TR)
ARNT	PFKFB3	protein_coding	protein_coding	known	known	Direct(TR)
ARNT	TNFSF13B	protein_coding	protein_coding	known	known	Direct(TR)
ARNT	VEGFA	protein_coding	protein_coding	known	known	Direct(TR)
ARNTL	SERPINE1	protein_coding	protein_coding	known	known	Direct(TR)
ARNTL2	SERPINE1	protein_coding	protein_coding	known	known	Direct(TR)
ASCL1	PCSK6	protein_coding	protein_coding	known	known	Direct(TR)
ATF1	BCL2	protein_coding	protein_coding	known	known	Direct(TR)
ATF1	BCL2L1	protein_coding	protein_coding	known	known	Direct(TR)
ATF1	CCK	protein_coding	protein_coding	known	known	Direct(TR)
ATF1	CCNA2	protein_coding	protein_coding	known	known	Direct(TR)
ATF1	CCND1	protein_coding	protein_coding	known	known	Direct(TR)
ATF1	CD1A	protein_coding	protein_coding	known	known	Direct(TR)
ATF1	CGA	protein_coding	protein_coding	known	known	Direct(TR)
ATF1	CIITA	protein_coding	protein_coding	known	known	Direct(TR)
ATF1	CXCR4	protein_coding	protein_coding	known	known	Direct(TR)
ATF1	CYP51A1	protein_coding	protein_coding	known	known	Direct(TR)
ATF1	EGR1	protein_coding	protein_coding	known	known	Direct(TR)
ATF1	FOSL1	protein_coding	protein_coding	known	known	Direct(TR)
ATF1	GH1	protein_coding	protein_coding	known	known	Direct(TR)
ATF1	GRPR	protein_coding	protein_coding	known	known	Direct(TR)
ATF1	GSN	protein_coding	protein_coding	known	known	Direct(TR)
ATF1	H3F3B	protein_coding	protein_coding	known	known	Direct(TR)
ATF1	HMOX1	protein_coding	protein_coding	known	known	Direct(TR)
ATF1	IMPDH2	protein_coding	protein_coding	known	known	Direct(TR)
ATF1	KIR2DL4	protein_coding	protein_coding	known	known	Direct(TR)
ATF1	KIR3DL1	protein_coding	protein_coding	known	known	Direct(TR)
ATF1	LOR	protein_coding	protein_coding	known	known	Direct(TR)
ATF1	MIF	protein_coding	protein_coding	known	known	Direct(TR)
ATF1	MUC5B	protein_coding	protein_coding	known	known	Direct(TR)
ATF1	NT5E	protein_coding	protein_coding	known	known	Direct(TR)
ATF1	NTS	protein_coding	protein_coding	known	known	Direct(TR)
ATF1	REN	protein_coding	protein_coding	known	known	Direct(TR)
ATF1	SERPINE1	protein_coding	protein_coding	known	known	Direct(TR)
ATF1	SLC19A1	protein_coding	protein_coding	known	known	Direct(TR)
ATF1	SST	protein_coding	protein_coding	known	known	Direct(TR)
ATF1	TEAD1	protein_coding	protein_coding	known	known	Direct(TR)
ATF1	TGFB2	protein_coding	protein_coding	known	known	Direct(TR)
ATF1	UGT8	protein_coding	protein_coding	known	known	Direct(TR)
ATF2	ATF2	protein_coding	protein_coding	known	known	Direct(TR)
ATF2	ATF3	protein_coding	protein_coding	known	known	Direct(TR)
ATF2	CCL5	protein_coding	protein_coding	known	known	Direct(TR)
ATF2	CCNA2	protein_coding	protein_coding	known	known	Direct(TR)
ATF2	CCND1	protein_coding	protein_coding	known	known	Direct(TR)
ATF2	CD1A	protein_coding	protein_coding	known	known	Direct(TR)
ATF2	CGA	protein_coding	protein_coding	known	known	Direct(TR)
ATF2	CYP11A1	protein_coding	protein_coding	known	known	Direct(TR)
ATF2	CYP11B1	protein_coding	protein_coding	known	known	Direct(TR)
ATF2	CYP19A1	protein_coding	protein_coding	known	known	Direct(TR)
ATF2	DDIT3	protein_coding	protein_coding	known	known	Direct(TR)
ATF2	EGR1	protein_coding	protein_coding	known	known	Direct(TR)
ATF2	FASLG	protein_coding	protein_coding	known	known	Direct(TR)
ATF2	FN1	protein_coding	protein_coding	known	known	Direct(TR)
ATF2	FOS	protein_coding	protein_coding	known	known	Direct(TR)
ATF2	GAPDH	protein_coding	protein_coding	known	known	Direct(TR)
ATF2	GRPR	protein_coding	protein_coding	known	known	Direct(TR)
ATF2	HBG2	protein_coding	protein_coding	known	known	Direct(TR)
ATF2	IFNB1	protein_coding	protein_coding	known	known	Direct(TR)
ATF2	IFNG	protein_coding	protein_coding	known	known	Direct(TR)
ATF2	IL6	protein_coding	protein_coding	known	known	Direct(TR)
ATF2	IMPDH2	protein_coding	protein_coding	known	known	Direct(TR)
ATF2	INS	protein_coding	protein_coding	known	known	Direct(TR)
ATF2	ITGB8	protein_coding	protein_coding	known	known	Direct(TR)
ATF2	MMP2	protein_coding	protein_coding	known	known	Direct(TR)
ATF2	NOS3	protein_coding	protein_coding	known	known	Direct(TR)
ATF2	NT5E	protein_coding	protein_coding	known	known	Direct(TR)
ATF2	NTS	protein_coding	protein_coding	known	known	Direct(TR)
ATF2	PBK	protein_coding	protein_coding	known	known	Direct(TR)
ATF2	PENK	protein_coding	protein_coding	known	known	Direct(TR)
ATF2	PLAT	protein_coding	protein_coding	known	known	Direct(TR)
ATF2	PLAU	protein_coding	protein_coding	known	known	Direct(TR)
ATF2	POLB	protein_coding	protein_coding	known	known	Direct(TR)
ATF2	PTGS2	protein_coding	protein_coding	known	known	Direct(TR)
ATF2	RB1	protein_coding	protein_coding	known	known	Direct(TR)
ATF2	SELE	protein_coding	protein_coding	known	known	Direct(TR)
ATF2	TGFB2	protein_coding	protein_coding	known	known	Direct(TR)
ATF2	TNF	protein_coding	protein_coding	known	known	Direct(TR)
ATF2	VDR	protein_coding	protein_coding	known	known	Direct(TR)
ATF2	VIP	protein_coding	protein_coding	known	known	Direct(TR)
ATF3	ADIPOR2	protein_coding	protein_coding	known	known	Direct(TR)
ATF3	ASNS	protein_coding	protein_coding	known	known	Direct(TR)
ATF3	ATF3	protein_coding	protein_coding	known	known	Direct(TR)
ATF3	CCL5	protein_coding	protein_coding	known	known	Direct(TR)
ATF3	DDIT3	protein_coding	protein_coding	known	known	Direct(TR)
ATF3	LDLR	protein_coding	protein_coding	known	known	Direct(TR)
ATF3	MMP1	protein_coding	protein_coding	known	known	Direct(TR)
ATF3	PENK	protein_coding	protein_coding	known	known	Direct(TR)
ATF3	PMAIP1	protein_coding	protein_coding	known	known	Direct(TR)
ATF3	SELE	protein_coding	protein_coding	known	known	Direct(TR)
ATF3	TP53	protein_coding	protein_coding	known	known	Direct(TR)
ATF4	ASNS	protein_coding	protein_coding	known	known	Direct(TR)
ATF4	ATF4	protein_coding	protein_coding	known	known	Direct(TR)
ATF4	CEBPB	protein_coding	protein_coding	known	known	Direct(TR)
ATF4	DDIT3	protein_coding	protein_coding	known	known	Direct(TR)
ATF4	FGF19	protein_coding	protein_coding	known	known	Direct(TR)
ATF4	FUS	protein_coding	protein_coding	known	known	Direct(TR)
ATF4	IGFBP1	protein_coding	protein_coding	known	known	Direct(TR)
ATF4	IL32	protein_coding	protein_coding	known	known	Direct(TR)
ATF4	IL6	protein_coding	protein_coding	known	known	Direct(TR)
ATF4	ITIH1	protein_coding	protein_coding	known	known	Direct(TR)
ATF4	PARK2	protein_coding	protein_coding	known	known	Direct(TR)
ATF4	PTGS2	protein_coding	protein_coding	known	known	Direct(TR)
ATF5	ID1	protein_coding	protein_coding	known	known	Direct(TR)
ATF5	SH2D1A	protein_coding	protein_coding	known	known	Direct(TR)
ATF6	HSPA5	protein_coding	protein_coding	known	known	Direct(TR)
ATF7	DDIT3	protein_coding	protein_coding	known	known	Direct(TR)
BACH1	HBA2	protein_coding	protein_coding	known	known	Direct(TR)
BARX2	CALCA	protein_coding	protein_coding	known	known	Direct(TR)
BCL11A	CDKN2A	protein_coding	protein_coding	known	known	Direct(TR)
BCL6	BCL2L1	protein_coding	protein_coding	known	known	Direct(TR)
BCL6	BCL6	protein_coding	protein_coding	known	known	Direct(TR)
BCL6	CCND2	protein_coding	protein_coding	known	known	Direct(TR)
BCL6	FCER2	protein_coding	protein_coding	known	known	Direct(TR)
BCL6	PDCD2	protein_coding	protein_coding	known	known	Direct(TR)
BCL6	TP53	protein_coding	protein_coding	known	known	Direct(TR)
BHLHE40	BHLHE40	protein_coding	protein_coding	known	known	Direct(TR)
BHLHE40	BHLHE41	protein_coding	protein_coding	known	known	Direct(TR)
BHLHE40	BIRC5	protein_coding	protein_coding	known	known	Direct(TR)
BHLHE40	CYP3A4	protein_coding	protein_coding	known	known	Direct(TR)
BHLHE40	MLH1	protein_coding	protein_coding	known	known	Direct(TR)
BHLHE40	PER2	protein_coding	protein_coding	known	known	Direct(TR)
BLVRA	ATF2	protein_coding	protein_coding	known	known	Direct(TR)
BNIP3	AIFM1	protein_coding	protein_coding	known	known	Direct(TR)
BRCA1	CDKN1B	protein_coding	protein_coding	known	known	Direct(TR)
BRCA1	CYP19A1	protein_coding	protein_coding	known	known	Direct(TR)
BRCA1	CYP1A1	protein_coding	protein_coding	known	known	Direct(TR)
BRCA1	CYP1B1	protein_coding	protein_coding	known	known	Direct(TR)
CBFB	APC	protein_coding	protein_coding	known	known	Direct(TR)
CBFB	CSF2	protein_coding	protein_coding	known	known	Direct(TR)
CCDC6	NEU3	protein_coding	protein_coding	known	known	Direct(TR)
CDC6	CDH1	protein_coding	protein_coding	known	known	Direct(TR)
CDCA7L	MAOA	protein_coding	protein_coding	known	known	Direct(TR)
CDCA7L	THBS1	protein_coding	protein_coding	known	known	Direct(TR)
CDX1	ALPI	protein_coding	protein_coding	known	known	Direct(TR)
CDX1	B3GALT5	protein_coding	protein_coding	known	known	Direct(TR)
CDX1	CDKN1A	protein_coding	protein_coding	known	known	Direct(TR)
CDX1	DSC2	protein_coding	protein_coding	known	known	Direct(TR)
CDX1	NOX1	protein_coding	protein_coding	known	known	Direct(TR)
CDX1	RETNLB	protein_coding	protein_coding	known	known	Direct(TR)
CDX1	SI	protein_coding	protein_coding	known	known	Direct(TR)
CDX1	SLC10A2	protein_coding	protein_coding	known	known	Direct(TR)
CDX2	ACAT2	protein_coding	protein_coding	known	known	Direct(TR)
CDX2	ALPI	protein_coding	protein_coding	known	known	Direct(TR)
CDX2	B3GALT5	protein_coding	protein_coding	known	known	Direct(TR)
CDX2	BCL2	protein_coding	protein_coding	known	known	Direct(TR)
CDX2	CA1	protein_coding	protein_coding	known	known	Direct(TR)
CDX2	CDKN1A	protein_coding	protein_coding	known	known	Direct(TR)
CDX2	CFTR	protein_coding	protein_coding	known	known	Direct(TR)
CDX2	CLDN2	protein_coding	protein_coding	known	known	Direct(TR)
CDX2	DSC2	protein_coding	protein_coding	known	known	Direct(TR)
CDX2	ELMO3	protein_coding	protein_coding	known	known	Direct(TR)
CDX2	FURIN	protein_coding	protein_coding	known	known	Direct(TR)
CDX2	GUCY2C	protein_coding	protein_coding	known	known	Direct(TR)
CDX2	LCT	protein_coding	protein_coding	known	known	Direct(TR)
CDX2	MOK	protein_coding	protein_coding	known	known	Direct(TR)
CDX2	MUC4	protein_coding	protein_coding	known	known	Direct(TR)
CDX2	NOX1	protein_coding	protein_coding	known	known	Direct(TR)
CDX2	RETNLB	protein_coding	protein_coding	known	known	Direct(TR)
CDX2	SI	protein_coding	protein_coding	known	known	Direct(TR)
CDX2	SLC10A2	protein_coding	protein_coding	known	known	Direct(TR)
CDX2	SLC15A1	protein_coding	protein_coding	known	known	Direct(TR)
CDX2	SOAT2	protein_coding	protein_coding	known	known	Direct(TR)
CDX2	VDR	protein_coding	protein_coding	known	known	Direct(TR)
CEBPA	ADIPOQ	protein_coding	protein_coding	known	known	Direct(TR)
CEBPA	AFP	protein_coding	protein_coding	known	known	Direct(TR)
CEBPA	AHSG	protein_coding	protein_coding	known	known	Direct(TR)
CEBPA	ALOX5AP	protein_coding	protein_coding	known	known	Direct(TR)
CEBPA	APOA2	protein_coding	protein_coding	known	known	Direct(TR)
CEBPA	APOB	protein_coding	protein_coding	known	known	Direct(TR)
CEBPA	BCL2	protein_coding	protein_coding	known	known	Direct(TR)
CEBPA	CCR2	protein_coding	protein_coding	known	known	Direct(TR)
CEBPA	CD14	protein_coding	protein_coding	known	known	Direct(TR)
CEBPA	CES1	protein_coding	protein_coding	known	known	Direct(TR)
CEBPA	CETP	protein_coding	protein_coding	known	known	Direct(TR)
CEBPA	CFTR	protein_coding	protein_coding	known	known	Direct(TR)
CEBPA	CHI3L1	protein_coding	protein_coding	known	known	Direct(TR)
CEBPA	CPB2	protein_coding	protein_coding	known	known	Direct(TR)
CEBPA	CRMP1	protein_coding	protein_coding	known	known	Direct(TR)
CEBPA	CRP	protein_coding	protein_coding	known	known	Direct(TR)
CEBPA	CSF1	protein_coding	protein_coding	known	known	Direct(TR)
CEBPA	CSF3	protein_coding	protein_coding	known	known	Direct(TR)
CEBPA	CSF3R	protein_coding	protein_coding	known	known	Direct(TR)
CEBPA	CTSL	protein_coding	protein_coding	known	known	Direct(TR)
CEBPA	CYP19A1	protein_coding	protein_coding	known	known	Direct(TR)
CEBPA	CYP2A13	protein_coding	protein_coding	known	known	Direct(TR)
CEBPA	CYP3A4	protein_coding	protein_coding	known	known	Direct(TR)
CEBPA	DHFR	protein_coding	protein_coding	known	known	Direct(TR)
CEBPA	ELANE	protein_coding	protein_coding	known	known	Direct(TR)
CEBPA	F9	protein_coding	protein_coding	known	known	Direct(TR)
CEBPA	FABP7	protein_coding	protein_coding	known	known	Direct(TR)
CEBPA	FGA	protein_coding	protein_coding	known	known	Direct(TR)
CEBPA	FMO3	protein_coding	protein_coding	known	known	Direct(TR)
CEBPA	GAPDH	protein_coding	protein_coding	known	known	Direct(TR)
CEBPA	GPR132	protein_coding	protein_coding	known	known	Direct(TR)
CEBPA	HP	protein_coding	protein_coding	known	known	Direct(TR)
CEBPA	HSD11B1	protein_coding	protein_coding	known	known	Direct(TR)
CEBPA	HSD17B11	protein_coding	protein_coding	known	known	Direct(TR)
CEBPA	ICAM1	protein_coding	protein_coding	known	known	Direct(TR)
CEBPA	ICAM3	protein_coding	protein_coding	known	known	Direct(TR)
CEBPA	IGF2	protein_coding	protein_coding	known	known	Direct(TR)
CEBPA	IGFBP5	protein_coding	protein_coding	known	known	Direct(TR)
CEBPA	IL10	protein_coding	protein_coding	known	known	Direct(TR)
CEBPA	IVL	protein_coding	protein_coding	known	known	Direct(TR)
CEBPA	LGALS1	protein_coding	protein_coding	known	known	Direct(TR)
CEBPA	LTF	protein_coding	protein_coding	known	known	Direct(TR)
CEBPA	PPARG	protein_coding	protein_coding	known	known	Direct(TR)
CEBPA	PRTN3	protein_coding	protein_coding	known	known	Direct(TR)
CEBPA	PTGS2	protein_coding	protein_coding	known	known	Direct(TR)
CEBPA	S100A9	protein_coding	protein_coding	known	known	Direct(TR)
CEBPA	SERPINC1	protein_coding	protein_coding	known	known	Direct(TR)
CEBPA	SERPINE1	protein_coding	protein_coding	known	known	Direct(TR)
CEBPA	SIRT1	protein_coding	protein_coding	known	known	Direct(TR)
CEBPA	SLC11A1	protein_coding	protein_coding	known	known	Direct(TR)
CEBPA	SMYD2	protein_coding	protein_coding	known	known	Direct(TR)
CEBPA	SPP1	protein_coding	protein_coding	known	known	Direct(TR)
CEBPA	STAR	protein_coding	protein_coding	known	known	Direct(TR)
CEBPA	TERT	protein_coding	protein_coding	known	known	Direct(TR)
CEBPA	TF	protein_coding	protein_coding	known	known	Direct(TR)
CEBPA	THOC1	protein_coding	protein_coding	known	known	Direct(TR)
CEBPA	TLR9	protein_coding	protein_coding	known	known	Direct(TR)
CEBPA	TNFRSF1A	protein_coding	protein_coding	known	known	Direct(TR)
CEBPA	VLDLR	protein_coding	protein_coding	known	known	Direct(TR)
CEBPB	ABCB1	protein_coding	protein_coding	known	known	Direct(TR)
CEBPB	ALB	protein_coding	protein_coding	known	known	Direct(TR)
CEBPB	ALOX5AP	protein_coding	protein_coding	known	known	Direct(TR)
CEBPB	APOB	protein_coding	protein_coding	known	known	Direct(TR)
CEBPB	ASNS	protein_coding	protein_coding	known	known	Direct(TR)
CEBPB	BCL2	protein_coding	protein_coding	known	known	Direct(TR)
CEBPB	BCL2A1	protein_coding	protein_coding	known	known	Direct(TR)
CEBPB	BCL2L1	protein_coding	protein_coding	known	known	Direct(TR)
CEBPB	BPI	protein_coding	protein_coding	known	known	Direct(TR)
CEBPB	CCL1	protein_coding	protein_coding	known	known	Direct(TR)
CEBPB	CCL2	protein_coding	protein_coding	known	known	Direct(TR)
CEBPB	CCL3	protein_coding	protein_coding	known	known	Direct(TR)
CEBPB	CCL4	protein_coding	protein_coding	known	known	Direct(TR)
CEBPB	CCL5	protein_coding	protein_coding	known	known	Direct(TR)
CEBPB	CCR2	protein_coding	protein_coding	known	known	Direct(TR)
CEBPB	CCR5	protein_coding	protein_coding	known	known	Direct(TR)
CEBPB	CD14	protein_coding	protein_coding	known	known	Direct(TR)
CEBPB	CD1D	protein_coding	protein_coding	known	known	Direct(TR)
CEBPB	CDKN1A	protein_coding	protein_coding	known	known	Direct(TR)
CEBPB	CES1	protein_coding	protein_coding	known	known	Direct(TR)
CEBPB	CFTR	protein_coding	protein_coding	known	known	Direct(TR)
CEBPB	CHIT1	protein_coding	protein_coding	known	known	Direct(TR)
CEBPB	COPS5	protein_coding	protein_coding	known	known	Direct(TR)
CEBPB	CPB2	protein_coding	protein_coding	known	known	Direct(TR)
CEBPB	CRP	protein_coding	protein_coding	known	known	Direct(TR)
CEBPB	CSF1	protein_coding	protein_coding	known	known	Direct(TR)
CEBPB	CSF3	protein_coding	protein_coding	known	known	Direct(TR)
CEBPB	CSH2	protein_coding	protein_coding	known	known	Direct(TR)
CEBPB	CYP19A1	protein_coding	protein_coding	known	known	Direct(TR)
CEBPB	CYP27B1	protein_coding	protein_coding	known	known	Direct(TR)
CEBPB	CYP2A13	protein_coding	protein_coding	known	known	Direct(TR)
CEBPB	CYP3A4	protein_coding	protein_coding	known	known	Direct(TR)
CEBPB	DDIT3	protein_coding	protein_coding	known	known	Direct(TR)
CEBPB	DDIT4	protein_coding	protein_coding	known	known	Direct(TR)
CEBPB	DIO2	protein_coding	protein_coding	known	known	Direct(TR)
CEBPB	DUSP1	protein_coding	protein_coding	known	known	Direct(TR)
CEBPB	F7	protein_coding	protein_coding	known	known	Direct(TR)
CEBPB	FABP7	protein_coding	protein_coding	known	known	Direct(TR)
CEBPB	FASLG	protein_coding	protein_coding	known	known	Direct(TR)
CEBPB	FCAR	protein_coding	protein_coding	known	known	Direct(TR)
CEBPB	FGFBP1	protein_coding	protein_coding	known	known	Direct(TR)
CEBPB	FGFR2	protein_coding	protein_coding	known	known	Direct(TR)
CEBPB	FMO3	protein_coding	protein_coding	known	known	Direct(TR)
CEBPB	GDF15	protein_coding	protein_coding	known	known	Direct(TR)
CEBPB	GFER	protein_coding	protein_coding	known	known	Direct(TR)
CEBPB	GLS2	protein_coding	protein_coding	known	known	Direct(TR)
CEBPB	GNLY	protein_coding	protein_coding	known	known	Direct(TR)
CEBPB	HP	protein_coding	protein_coding	known	known	Direct(TR)
CEBPB	HSD11B1	protein_coding	protein_coding	known	known	Direct(TR)
CEBPB	HSD17B8	protein_coding	protein_coding	known	known	Direct(TR)
CEBPB	HSPH1	protein_coding	protein_coding	known	known	Direct(TR)
CEBPB	ICAM1	protein_coding	protein_coding	known	known	Direct(TR)
CEBPB	IL10	protein_coding	protein_coding	known	known	Direct(TR)
CEBPB	IL18BP	protein_coding	protein_coding	known	known	Direct(TR)
CEBPB	IL1B	protein_coding	protein_coding	known	known	Direct(TR)
CEBPB	IL1RN	protein_coding	protein_coding	known	known	Direct(TR)
CEBPB	IL5	protein_coding	protein_coding	known	known	Direct(TR)
CEBPB	IL6	protein_coding	protein_coding	known	known	Direct(TR)
CEBPB	CXCL8	protein_coding	protein_coding	known	known	Direct(TR)
CEBPB	INSR	protein_coding	protein_coding	known	known	Direct(TR)
CEBPB	LCN2	protein_coding	protein_coding	known	known	Direct(TR)
CEBPB	LDLR	protein_coding	protein_coding	known	known	Direct(TR)
CEBPB	LST1	protein_coding	protein_coding	known	known	Direct(TR)
CEBPB	MEFV	protein_coding	protein_coding	known	known	Direct(TR)
CEBPB	MMP1	protein_coding	protein_coding	known	known	Direct(TR)
CEBPB	MMP11	protein_coding	protein_coding	known	known	Direct(TR)
CEBPB	MMP13	protein_coding	protein_coding	known	known	Direct(TR)
CEBPB	MSR1	protein_coding	protein_coding	known	known	Direct(TR)
CEBPB	NOS2	protein_coding	protein_coding	known	known	Direct(TR)
CEBPB	OXTR	protein_coding	protein_coding	known	known	Direct(TR)
CEBPB	PI3	protein_coding	protein_coding	known	known	Direct(TR)
CEBPB	PLAC1	protein_coding	protein_coding	known	known	Direct(TR)
CEBPB	PRLR	protein_coding	protein_coding	known	known	Direct(TR)
CEBPB	PRTN3	protein_coding	protein_coding	known	known	Direct(TR)
CEBPB	PTGS2	protein_coding	protein_coding	known	known	Direct(TR)
CEBPB	S100A9	protein_coding	protein_coding	known	known	Direct(TR)
CEBPB	SAA1	protein_coding	protein_coding	known	known	Direct(TR)
CEBPB	SAA2	protein_coding	protein_coding	known	known	Direct(TR)
CEBPB	SERPINE1	protein_coding	protein_coding	known	known	Direct(TR)
CEBPB	SFTPD	protein_coding	protein_coding	known	known	Direct(TR)
CEBPB	SLC11A1	protein_coding	protein_coding	known	known	Direct(TR)
CEBPB	SLC19A1	protein_coding	protein_coding	known	known	Direct(TR)
CEBPB	SOX6	protein_coding	protein_coding	known	known	Direct(TR)
CEBPB	SPINK1	protein_coding	protein_coding	known	known	Direct(TR)
CEBPB	STAR	protein_coding	protein_coding	known	known	Direct(TR)
CEBPB	TERT	protein_coding	protein_coding	known	known	Direct(TR)
CEBPB	TNF	protein_coding	protein_coding	known	known	Direct(TR)
CEBPB	TNFAIP6	protein_coding	protein_coding	known	known	Direct(TR)
CEBPB	TNFRSF10B	protein_coding	protein_coding	known	known	Direct(TR)
CEBPB	TNFRSF1A	protein_coding	protein_coding	known	known	Direct(TR)
CEBPB	TNFSF11	protein_coding	protein_coding	known	known	Direct(TR)
CEBPB	TOP1	protein_coding	protein_coding	known	known	Direct(TR)
CEBPB	TRAF3IP2	protein_coding	protein_coding	known	known	Direct(TR)
CEBPB	VLDLR	protein_coding	protein_coding	known	known	Direct(TR)
CEBPB	YWHAE	protein_coding	protein_coding	known	known	Direct(TR)
CEBPD	AHSG	protein_coding	protein_coding	known	known	Direct(TR)
CEBPD	ALOX5AP	protein_coding	protein_coding	known	known	Direct(TR)
CEBPD	BPI	protein_coding	protein_coding	known	known	Direct(TR)
CEBPD	CCL5	protein_coding	protein_coding	known	known	Direct(TR)
CEBPD	CD14	protein_coding	protein_coding	known	known	Direct(TR)
CEBPD	CFTR	protein_coding	protein_coding	known	known	Direct(TR)
CEBPD	CPB2	protein_coding	protein_coding	known	known	Direct(TR)
CEBPD	CRP	protein_coding	protein_coding	known	known	Direct(TR)
CEBPD	CSF1	protein_coding	protein_coding	known	known	Direct(TR)
CEBPD	CYP19A1	protein_coding	protein_coding	known	known	Direct(TR)
CEBPD	CYP2A13	protein_coding	protein_coding	known	known	Direct(TR)
CEBPD	DDIT3	protein_coding	protein_coding	known	known	Direct(TR)
CEBPD	FMO3	protein_coding	protein_coding	known	known	Direct(TR)
CEBPD	GAPDH	protein_coding	protein_coding	known	known	Direct(TR)
CEBPD	GPX4	protein_coding	protein_coding	known	known	Direct(TR)
CEBPD	IGF1	protein_coding	protein_coding	known	known	Direct(TR)
CEBPD	IL1RN	protein_coding	protein_coding	known	known	Direct(TR)
CEBPD	IL6	protein_coding	protein_coding	known	known	Direct(TR)
CEBPD	MMP2	protein_coding	protein_coding	known	known	Direct(TR)
CEBPD	PRTN3	protein_coding	protein_coding	known	known	Direct(TR)
CEBPD	PTGS2	protein_coding	protein_coding	known	known	Direct(TR)
CEBPD	SAA1	protein_coding	protein_coding	known	known	Direct(TR)
CEBPD	SERPINE1	protein_coding	protein_coding	known	known	Direct(TR)
CEBPD	VLDLR	protein_coding	protein_coding	known	known	Direct(TR)
CEBPE	ALOX5AP	protein_coding	protein_coding	known	known	Direct(TR)
CEBPE	BPI	protein_coding	protein_coding	known	known	Direct(TR)
CEBPE	CSF1	protein_coding	protein_coding	known	known	Direct(TR)
CEBPE	CSF3	protein_coding	protein_coding	known	known	Direct(TR)
CEBPE	F7	protein_coding	protein_coding	known	known	Direct(TR)
CEBPE	GPX4	protein_coding	protein_coding	known	known	Direct(TR)
CEBPE	LTF	protein_coding	protein_coding	known	known	Direct(TR)
CEBPE	MMP2	protein_coding	protein_coding	known	known	Direct(TR)
CEBPG	CCR2	protein_coding	protein_coding	known	known	Direct(TR)
CEBPG	F7	protein_coding	protein_coding	known	known	Direct(TR)
CEBPZ	COL11A1	protein_coding	protein_coding	known	known	Direct(TR)
CEBPZ	COL1A1	protein_coding	protein_coding	known	known	Direct(TR)
CEBPZ	MLH1	protein_coding	protein_coding	known	known	Direct(TR)
CEBPZ	SOX9	protein_coding	protein_coding	known	known	Direct(TR)
CEBPZ	THBS1	protein_coding	protein_coding	known	known	Direct(TR)
CHCHD3	BAG1	protein_coding	protein_coding	known	known	Direct(TR)
CHD1L	SPOCK1	protein_coding	protein_coding	known	known	Direct(TR)
CIITA	HLA-DRA	protein_coding	protein_coding	known	known	Direct(TR)
CNBP	MYC	protein_coding	protein_coding	known	known	Direct(TR)
CREB1	ADRB2	protein_coding	protein_coding	known	known	Direct(TR)
CREB1	AXL	protein_coding	protein_coding	known	known	Direct(TR)
CREB1	B3GAT1	protein_coding	protein_coding	known	known	Direct(TR)
CREB1	BAK1	protein_coding	protein_coding	known	known	Direct(TR)
CREB1	BCL2	protein_coding	protein_coding	known	known	Direct(TR)
CREB1	BCL2L1	protein_coding	protein_coding	known	known	Direct(TR)
CREB1	BDNF	protein_coding	protein_coding	known	known	Direct(TR)
CREB1	BGLAP	protein_coding	protein_coding	known	known	Direct(TR)
CREB1	BRCA1	protein_coding	protein_coding	known	known	Direct(TR)
CREB1	CCK	protein_coding	protein_coding	known	known	Direct(TR)
CREB1	CCL5	protein_coding	protein_coding	known	known	Direct(TR)
CREB1	CCNA2	protein_coding	protein_coding	known	known	Direct(TR)
CREB1	CCND1	protein_coding	protein_coding	known	known	Direct(TR)
CREB1	CCND2	protein_coding	protein_coding	known	known	Direct(TR)
CREB1	CD14	protein_coding	protein_coding	known	known	Direct(TR)
CREB1	CD1A	protein_coding	protein_coding	known	known	Direct(TR)
CREB1	CDH1	protein_coding	protein_coding	known	known	Direct(TR)
CREB1	CDK11A	protein_coding	protein_coding	known	known	Direct(TR)
CREB1	CDKN2A	protein_coding	protein_coding	known	known	Direct(TR)
CREB1	CEBPD	protein_coding	protein_coding	known	known	Direct(TR)
CREB1	CFTR	protein_coding	protein_coding	known	known	Direct(TR)
CREB1	CGA	protein_coding	protein_coding	known	known	Direct(TR)
CREB1	CHGA	protein_coding	protein_coding	known	known	Direct(TR)
CREB1	CIITA	protein_coding	protein_coding	known	known	Direct(TR)
CREB1	CREB1	protein_coding	protein_coding	known	known	Direct(TR)
CREB1	CRH	protein_coding	protein_coding	known	known	Direct(TR)
CREB1	CTNNAL1	protein_coding	protein_coding	known	known	Direct(TR)
CREB1	CYP11B2	protein_coding	protein_coding	known	known	Direct(TR)
CREB1	CYP19A1	protein_coding	protein_coding	known	known	Direct(TR)
CREB1	CYR61	protein_coding	protein_coding	known	known	Direct(TR)
CREB1	DBH	protein_coding	protein_coding	known	known	Direct(TR)
CREB1	DIO2	protein_coding	protein_coding	known	known	Direct(TR)
CREB1	EGR1	protein_coding	protein_coding	known	known	Direct(TR)
CREB1	EXO1	protein_coding	protein_coding	known	known	Direct(TR)
CREB1	FILIP1L	protein_coding	protein_coding	known	known	Direct(TR)
CREB1	FN1	protein_coding	protein_coding	known	known	Direct(TR)
CREB1	FOS	protein_coding	protein_coding	known	known	Direct(TR)
CREB1	FOSL1	protein_coding	protein_coding	known	known	Direct(TR)
CREB1	GCH1	protein_coding	protein_coding	known	known	Direct(TR)
CREB1	GH1	protein_coding	protein_coding	known	known	Direct(TR)
CREB1	GNRH2	protein_coding	protein_coding	known	known	Direct(TR)
CREB1	GNRHR	protein_coding	protein_coding	known	known	Direct(TR)
CREB1	GRPR	protein_coding	protein_coding	known	known	Direct(TR)
CREB1	H3F3B	protein_coding	protein_coding	known	known	Direct(TR)
CREB1	HBG2	protein_coding	protein_coding	known	known	Direct(TR)
CREB1	HCRTR2	protein_coding	protein_coding	known	known	Direct(TR)
CREB1	HLA-DPB1	protein_coding	protein_coding	known	known	Direct(TR)
CREB1	HLA-DRA	protein_coding	protein_coding	known	known	Direct(TR)
CREB1	HLA-DRB1	protein_coding	protein_coding	known	known	Direct(TR)
CREB1	HMOX1	protein_coding	protein_coding	known	known	Direct(TR)
CREB1	IBSP	protein_coding	protein_coding	known	known	Direct(TR)
CREB1	ID1	protein_coding	protein_coding	known	known	Direct(TR)
CREB1	IER2	protein_coding	protein_coding	known	known	Direct(TR)
CREB1	IFNG	protein_coding	protein_coding	known	known	Direct(TR)
CREB1	IGFBP1	protein_coding	protein_coding	known	known	Direct(TR)
CREB1	IL10	protein_coding	protein_coding	known	known	Direct(TR)
CREB1	IL32	protein_coding	protein_coding	known	known	Direct(TR)
CREB1	IL6	protein_coding	protein_coding	known	known	Direct(TR)
CREB1	CXCL8	protein_coding	protein_coding	known	known	Direct(TR)
CREB1	INS	protein_coding	protein_coding	known	known	Direct(TR)
CREB1	KIR2DL4	protein_coding	protein_coding	known	known	Direct(TR)
CREB1	KIR3DL1	protein_coding	protein_coding	known	known	Direct(TR)
CREB1	LAPTM4B	protein_coding	protein_coding	known	known	Direct(TR)
CREB1	LDHC	protein_coding	protein_coding	known	known	Direct(TR)
CREB1	LOR	protein_coding	protein_coding	known	known	Direct(TR)
CREB1	MAT2A	protein_coding	protein_coding	known	known	Direct(TR)
CREB1	MCAM	protein_coding	protein_coding	known	known	Direct(TR)
CREB1	MIF	protein_coding	protein_coding	known	known	Direct(TR)
CREB1	MITF	protein_coding	protein_coding	known	known	Direct(TR)
CREB1	MMP13	protein_coding	protein_coding	known	known	Direct(TR)
CREB1	NF1	protein_coding	protein_coding	known	known	Direct(TR)
CREB1	NOLC1	protein_coding	protein_coding	known	known	Direct(TR)
CREB1	NOX5	protein_coding	protein_coding	known	known	Direct(TR)
CREB1	NR4A2	protein_coding	protein_coding	known	known	Direct(TR)
CREB1	NR4A3	protein_coding	protein_coding	known	known	Direct(TR)
CREB1	NTS	protein_coding	protein_coding	known	known	Direct(TR)
CREB1	PBK	protein_coding	protein_coding	known	known	Direct(TR)
CREB1	PCSK1	protein_coding	protein_coding	known	known	Direct(TR)
CREB1	PLAT	protein_coding	protein_coding	known	known	Direct(TR)
CREB1	PSEN1	protein_coding	protein_coding	known	known	Direct(TR)
CREB1	PSENEN	protein_coding	protein_coding	known	known	Direct(TR)
CREB1	PTGS2	protein_coding	protein_coding	known	known	Direct(TR)
CREB1	PTH	protein_coding	protein_coding	known	known	Direct(TR)
CREB1	RAB25	protein_coding	protein_coding	known	known	Direct(TR)
CREB1	REN	protein_coding	protein_coding	known	known	Direct(TR)
CREB1	RPL10	protein_coding	protein_coding	known	known	Direct(TR)
CREB1	S100P	protein_coding	protein_coding	known	known	Direct(TR)
CREB1	SERPINE1	protein_coding	protein_coding	known	known	Direct(TR)
CREB1	SLC19A1	protein_coding	protein_coding	known	known	Direct(TR)
CREB1	SLC25A3	protein_coding	protein_coding	known	known	Direct(TR)
CREB1	SLC39A1	protein_coding	protein_coding	known	known	Direct(TR)
CREB1	SLC5A5	protein_coding	protein_coding	known	known	Direct(TR)
CREB1	SOD2	protein_coding	protein_coding	known	known	Direct(TR)
CREB1	SOX9	protein_coding	protein_coding	known	known	Direct(TR)
CREB1	SPRR1B	protein_coding	protein_coding	known	known	Direct(TR)
CREB1	ST3GAL5	protein_coding	protein_coding	known	known	Direct(TR)
CREB1	ST8SIA1	protein_coding	protein_coding	known	known	Direct(TR)
CREB1	STAR	protein_coding	protein_coding	known	known	Direct(TR)
CREB1	SYN1	protein_coding	protein_coding	known	known	Direct(TR)
CREB1	TLR9	protein_coding	protein_coding	known	known	Direct(TR)
CREB1	TNF	protein_coding	protein_coding	known	known	Direct(TR)
CREB1	TPT1	protein_coding	protein_coding	known	known	Direct(TR)
CREB1	TRH	protein_coding	protein_coding	known	known	Direct(TR)
CREB1	TSC22D3	protein_coding	protein_coding	known	known	Direct(TR)
CREB1	UGT8	protein_coding	protein_coding	known	known	Direct(TR)
CREB1	UXT	protein_coding	protein_coding	known	known	Direct(TR)
CREB1	VIP	protein_coding	protein_coding	known	known	Direct(TR)
CREB1	YAP1	protein_coding	protein_coding	known	known	Direct(TR)
CREB1	ZNF268	protein_coding	protein_coding	known	known	Direct(TR)
CREB3	CCR2	protein_coding	protein_coding	known	known	Direct(TR)
CREB3	CDKN2A	protein_coding	protein_coding	known	known	Direct(TR)
CREM	CCL4	protein_coding	protein_coding	known	known	Direct(TR)
CREM	CCNA2	protein_coding	protein_coding	known	known	Direct(TR)
CREM	CCND1	protein_coding	protein_coding	known	known	Direct(TR)
CREM	CD1A	protein_coding	protein_coding	known	known	Direct(TR)
CREM	CD247	protein_coding	protein_coding	known	known	Direct(TR)
CREM	CGA	protein_coding	protein_coding	known	known	Direct(TR)
CREM	CYP11B2	protein_coding	protein_coding	known	known	Direct(TR)
CREM	DIO2	protein_coding	protein_coding	known	known	Direct(TR)
CREM	FOS	protein_coding	protein_coding	known	known	Direct(TR)
CREM	GRPR	protein_coding	protein_coding	known	known	Direct(TR)
CREM	H3F3B	protein_coding	protein_coding	known	known	Direct(TR)
CREM	IL17A	protein_coding	protein_coding	known	known	Direct(TR)
CREM	IL17F	protein_coding	protein_coding	known	known	Direct(TR)
CREM	IL2	protein_coding	protein_coding	known	known	Direct(TR)
CREM	INS	protein_coding	protein_coding	known	known	Direct(TR)
CREM	MMP1	protein_coding	protein_coding	known	known	Direct(TR)
CREM	SYK	protein_coding	protein_coding	known	known	Direct(TR)
CRTC1	CXCL8	protein_coding	protein_coding	known	known	Direct(TR)
CRTC1	S100A4	protein_coding	protein_coding	known	known	Direct(TR)
CRTC2	CXCL8	protein_coding	protein_coding	known	known	Direct(TR)
CRTC3	CXCL8	protein_coding	protein_coding	known	known	Direct(TR)
CRX	ABCA4	protein_coding	protein_coding	known	known	Direct(TR)
CRX	ARR3	protein_coding	protein_coding	known	known	Direct(TR)
CRX	BBS4	protein_coding	protein_coding	known	known	Direct(TR)
CRX	GUCY2D	protein_coding	protein_coding	known	known	Direct(TR)
CRX	RBP3	protein_coding	protein_coding	known	known	Direct(TR)
CRX	RP1	protein_coding	protein_coding	known	known	Direct(TR)
CRX	RS1	protein_coding	protein_coding	known	known	Direct(TR)
CTCF	ANKRD46	protein_coding	protein_coding	known	known	Direct(TR)
CTCF	APOB	protein_coding	protein_coding	known	known	Direct(TR)
CTCF	APP	protein_coding	protein_coding	known	known	Direct(TR)
CTCF	BICD2	protein_coding	protein_coding	known	known	Direct(TR)
CTCF	BRCA1	protein_coding	protein_coding	known	known	Direct(TR)
CTCF	CDKN2A	protein_coding	protein_coding	known	known	Direct(TR)
CTCF	CEP135	protein_coding	protein_coding	known	known	Direct(TR)
CTCF	CFTR	protein_coding	protein_coding	known	known	Direct(TR)
CTCF	CRYAA	protein_coding	protein_coding	known	known	Direct(TR)
CTCF	EGLN2	protein_coding	protein_coding	known	known	Direct(TR)
CTCF	ELP5	protein_coding	protein_coding	known	known	Direct(TR)
CTCF	HBB	protein_coding	protein_coding	known	known	Direct(TR)
CTCF	IGF2	protein_coding	protein_coding	known	known	Direct(TR)
CTCF	MYC	protein_coding	protein_coding	known	known	Direct(TR)
CTCF	PIM1	protein_coding	protein_coding	known	known	Direct(TR)
CTCF	PLK1	protein_coding	protein_coding	known	known	Direct(TR)
CTCF	POMT2	protein_coding	protein_coding	known	known	Direct(TR)
CTCF	RB1	protein_coding	protein_coding	known	known	Direct(TR)
CTCF	TERT	protein_coding	protein_coding	known	known	Direct(TR)
CTCF	TFF2	protein_coding	protein_coding	known	known	Direct(TR)
CTCF	TFF3	protein_coding	protein_coding	known	known	Direct(TR)
CTCF	TMPRSS3	protein_coding	protein_coding	known	known	Direct(TR)
CTCF	TSFM	protein_coding	protein_coding	known	known	Direct(TR)
CTCF	ZMYND10	protein_coding	protein_coding	known	known	Direct(TR)
CTNNB1	CCL7	protein_coding	protein_coding	known	known	Direct(TR)
CTNNB1	DPAGT1	protein_coding	protein_coding	known	known	Direct(TR)
CTNNB1	NOS2	protein_coding	protein_coding	known	known	Direct(TR)
CTNNB1	SP5	protein_coding	protein_coding	known	known	Direct(TR)
CTNNB1	UBE2B	protein_coding	protein_coding	known	known	Direct(TR)
CUX1	CDK1	protein_coding	protein_coding	known	known	Direct(TR)
CUX1	CXCL1	protein_coding	protein_coding	known	known	Direct(TR)
CUX1	CYBB	protein_coding	protein_coding	known	known	Direct(TR)
CUX1	ECT2	protein_coding	protein_coding	known	known	Direct(TR)
CUX1	HBG1	protein_coding	protein_coding	known	known	Direct(TR)
CUX1	HIF1AN	protein_coding	protein_coding	known	known	Direct(TR)
CUX1	HLA-B	protein_coding	protein_coding	known	known	Direct(TR)
CUX1	CXCL8	protein_coding	protein_coding	known	known	Direct(TR)
CUX1	IRF2BPL	protein_coding	protein_coding	known	known	Direct(TR)
CUX1	KIF23	protein_coding	protein_coding	known	known	Direct(TR)
CUX1	LTF	protein_coding	protein_coding	known	known	Direct(TR)
CUX1	POLA1	protein_coding	protein_coding	known	known	Direct(TR)
CUX1	RACGAP1	protein_coding	protein_coding	known	known	Direct(TR)
CXXC5	COX4I2	protein_coding	protein_coding	known	known	Direct(TR)
DBP	ALB	protein_coding	protein_coding	known	known	Direct(TR)
DBP	CDKN2A	protein_coding	protein_coding	known	known	Direct(TR)
DDIT3	ASNS	protein_coding	protein_coding	known	known	Direct(TR)
DDIT3	GIT1	protein_coding	protein_coding	known	known	Direct(TR)
DDIT3	CXCL8	protein_coding	protein_coding	known	known	Direct(TR)
DDIT3	SLC38A2	protein_coding	protein_coding	known	known	Direct(TR)
DDIT3	TNFRSF10B	protein_coding	protein_coding	known	known	Direct(TR)
DDIT3	VEGFA	protein_coding	protein_coding	known	known	Direct(TR)
DEAF1	DEAF1	protein_coding	protein_coding	known	known	Direct(TR)
DHX9	CDKN2A	protein_coding	protein_coding	known	known	Direct(TR)
DLX3	CGA	protein_coding	protein_coding	known	known	Direct(TR)
DLX4	HBB	protein_coding	protein_coding	known	known	Direct(TR)
DLX5	IBSP	protein_coding	protein_coding	known	known	Direct(TR)
DLX5	MYC	protein_coding	protein_coding	known	known	Direct(TR)
DMRTA1	CDKN2A	protein_coding	protein_coding	known	known	Direct(TR)
E2F1	ALG5	protein_coding	protein_coding	known	known	Direct(TR)
E2F1	APAF1	protein_coding	protein_coding	known	known	Direct(TR)
E2F1	AR	protein_coding	protein_coding	known	known	Direct(TR)
E2F1	ASF1B	protein_coding	protein_coding	known	known	Direct(TR)
E2F1	AURKB	protein_coding	protein_coding	known	known	Direct(TR)
E2F1	BCL2	protein_coding	protein_coding	known	known	Direct(TR)
E2F1	BCL2L11	protein_coding	protein_coding	known	known	Direct(TR)
E2F1	BIK	protein_coding	protein_coding	known	known	Direct(TR)
E2F1	BMP4	protein_coding	protein_coding	known	known	Direct(TR)
E2F1	BORA	protein_coding	protein_coding	known	known	Direct(TR)
E2F1	BRCA1	protein_coding	protein_coding	known	known	Direct(TR)
E2F1	CBX5	protein_coding	protein_coding	known	known	Direct(TR)
E2F1	CCND1	protein_coding	protein_coding	known	known	Direct(TR)
E2F1	CCNE1	protein_coding	protein_coding	known	known	Direct(TR)
E2F1	CDC25A	protein_coding	protein_coding	known	known	Direct(TR)
E2F1	CDCA4	protein_coding	protein_coding	known	known	Direct(TR)
E2F1	CDKN2A	protein_coding	protein_coding	known	known	Direct(TR)
E2F1	CYC1	protein_coding	protein_coding	known	known	Direct(TR)
E2F1	CYP27B1	protein_coding	protein_coding	known	known	Direct(TR)
E2F1	DBF4	protein_coding	protein_coding	known	known	Direct(TR)
E2F1	DCC	protein_coding	protein_coding	known	known	Direct(TR)
E2F1	DGKI	protein_coding	protein_coding	known	known	Direct(TR)
E2F1	DIRAS3	protein_coding	protein_coding	known	known	Direct(TR)
E2F1	DNMT3A	protein_coding	protein_coding	known	known	Direct(TR)
E2F1	DUSP4	protein_coding	protein_coding	known	known	Direct(TR)
E2F1	E2F1	protein_coding	protein_coding	known	known	Direct(TR)
E2F1	E2F6	protein_coding	protein_coding	known	known	Direct(TR)
E2F1	ECT2	protein_coding	protein_coding	known	known	Direct(TR)
E2F1	EYA2	protein_coding	protein_coding	known	known	Direct(TR)
E2F1	EYA4	protein_coding	protein_coding	known	known	Direct(TR)
E2F1	FGFR1	protein_coding	protein_coding	known	known	Direct(TR)
E2F1	GADD45B	protein_coding	protein_coding	known	known	Direct(TR)
E2F1	GRAP	protein_coding	protein_coding	known	known	Direct(TR)
E2F1	GTF2H4	protein_coding	protein_coding	known	known	Direct(TR)
E2F1	HELLS	protein_coding	protein_coding	known	known	Direct(TR)
E2F1	HIST1H2AM	protein_coding	protein_coding	known	known	Direct(TR)
E2F1	HIST1H2BJ	protein_coding	protein_coding	known	known	Direct(TR)
E2F1	HIST1H4H	protein_coding	protein_coding	known	known	Direct(TR)
E2F1	HSPA5	protein_coding	protein_coding	known	known	Direct(TR)
E2F1	IRF3	protein_coding	protein_coding	known	known	Direct(TR)
E2F1	KCNA3	protein_coding	protein_coding	known	known	Direct(TR)
E2F1	KCNH1	protein_coding	protein_coding	known	known	Direct(TR)
E2F1	KIF23	protein_coding	protein_coding	known	known	Direct(TR)
E2F1	LACTB	protein_coding	protein_coding	known	known	Direct(TR)
E2F1	MAP3K5	protein_coding	protein_coding	known	known	Direct(TR)
E2F1	MAT2A	protein_coding	protein_coding	known	known	Direct(TR)
E2F1	MCPH1	protein_coding	protein_coding	known	known	Direct(TR)
E2F1	MEIS1	protein_coding	protein_coding	known	known	Direct(TR)
E2F1	MFAP1	protein_coding	protein_coding	known	known	Direct(TR)
E2F1	MT1G	protein_coding	protein_coding	known	known	Direct(TR)
E2F1	MYC	protein_coding	protein_coding	known	known	Direct(TR)
E2F1	MYCN	protein_coding	protein_coding	known	known	Direct(TR)
E2F1	NKX6-1	protein_coding	protein_coding	known	known	Direct(TR)
E2F1	NUSAP1	protein_coding	protein_coding	known	known	Direct(TR)
E2F1	OAZ2	protein_coding	protein_coding	known	known	Direct(TR)
E2F1	PA2G4	protein_coding	protein_coding	known	known	Direct(TR)
E2F1	POLE2	protein_coding	protein_coding	known	known	Direct(TR)
E2F1	PPT2	protein_coding	protein_coding	known	known	Direct(TR)
E2F1	PTPRO	protein_coding	protein_coding	known	known	Direct(TR)
E2F1	RACGAP1	protein_coding	protein_coding	known	known	Direct(TR)
E2F1	RAD51	protein_coding	protein_coding	known	known	Direct(TR)
E2F1	RB1	protein_coding	protein_coding	known	known	Direct(TR)
E2F1	SAFB	protein_coding	protein_coding	known	known	Direct(TR)
E2F1	SMARCA5	protein_coding	protein_coding	known	known	Direct(TR)
E2F1	TERT	protein_coding	protein_coding	known	known	Direct(TR)
E2F1	TNFSF11	protein_coding	protein_coding	known	known	Direct(TR)
E2F1	TP53BP2	protein_coding	protein_coding	known	known	Direct(TR)
E2F1	UXT	protein_coding	protein_coding	known	known	Direct(TR)
E2F2	BRCA1	protein_coding	protein_coding	known	known	Direct(TR)
E2F2	CDKN2A	protein_coding	protein_coding	known	known	Direct(TR)
E2F2	MAP3K5	protein_coding	protein_coding	known	known	Direct(TR)
E2F2	MT1G	protein_coding	protein_coding	known	known	Direct(TR)
E2F2	MYCN	protein_coding	protein_coding	known	known	Direct(TR)
E2F2	POLE2	protein_coding	protein_coding	known	known	Direct(TR)
E2F3	BRCA1	protein_coding	protein_coding	known	known	Direct(TR)
E2F3	CDKN2A	protein_coding	protein_coding	known	known	Direct(TR)
E2F3	DIRAS3	protein_coding	protein_coding	known	known	Direct(TR)
E2F3	E2F1	protein_coding	protein_coding	known	known	Direct(TR)
E2F3	MAP3K5	protein_coding	protein_coding	known	known	Direct(TR)
E2F3	MT1G	protein_coding	protein_coding	known	known	Direct(TR)
E2F3	MYCN	protein_coding	protein_coding	known	known	Direct(TR)
E2F3	TP73	protein_coding	protein_coding	known	known	Direct(TR)
E2F4	ALG5	protein_coding	protein_coding	known	known	Direct(TR)
E2F4	ANAPC15	protein_coding	protein_coding	known	known	Direct(TR)
E2F4	AURKB	protein_coding	protein_coding	known	known	Direct(TR)
E2F4	BIRC5	protein_coding	protein_coding	known	known	Direct(TR)
E2F4	BORA	protein_coding	protein_coding	known	known	Direct(TR)
E2F4	BRCA1	protein_coding	protein_coding	known	known	Direct(TR)
E2F4	C5orf22	protein_coding	protein_coding	known	known	Direct(TR)
E2F4	CBX5	protein_coding	protein_coding	known	known	Direct(TR)
E2F4	CDC25C	protein_coding	protein_coding	known	known	Direct(TR)
E2F4	CDC6	protein_coding	protein_coding	known	known	Direct(TR)
E2F4	CDCA4	protein_coding	protein_coding	known	known	Direct(TR)
E2F4	CDK1	protein_coding	protein_coding	known	known	Direct(TR)
E2F4	CENPO	protein_coding	protein_coding	known	known	Direct(TR)
E2F4	CYP27B1	protein_coding	protein_coding	known	known	Direct(TR)
E2F4	DDX11	protein_coding	protein_coding	known	known	Direct(TR)
E2F4	DHPS	protein_coding	protein_coding	known	known	Direct(TR)
E2F4	DIRAS3	protein_coding	protein_coding	known	known	Direct(TR)
E2F4	DROSHA	protein_coding	protein_coding	known	known	Direct(TR)
E2F4	DUOX2	protein_coding	protein_coding	known	known	Direct(TR)
E2F4	E2F1	protein_coding	protein_coding	known	known	Direct(TR)
E2F4	EFHC1	protein_coding	protein_coding	known	known	Direct(TR)
E2F4	EPAS1	protein_coding	protein_coding	known	known	Direct(TR)
E2F4	FANCD2	protein_coding	protein_coding	known	known	Direct(TR)
E2F4	FOXD3	protein_coding	protein_coding	known	known	Direct(TR)
E2F4	GAS2L1	protein_coding	protein_coding	known	known	Direct(TR)
E2F4	GTF2H4	protein_coding	protein_coding	known	known	Direct(TR)
E2F4	HIST1H2AB	protein_coding	protein_coding	known	known	Direct(TR)
E2F4	HIST1H2AG	protein_coding	protein_coding	known	known	Direct(TR)
E2F4	HIST1H2BJ	protein_coding	protein_coding	known	known	Direct(TR)
E2F4	HIST1H3B	protein_coding	protein_coding	known	known	Direct(TR)
E2F4	MAP3K5	protein_coding	protein_coding	known	known	Direct(TR)
E2F4	MFAP1	protein_coding	protein_coding	known	known	Direct(TR)
E2F4	MT1G	protein_coding	protein_coding	known	known	Direct(TR)
E2F4	MTHFD1	protein_coding	protein_coding	known	known	Direct(TR)
E2F4	MYC	protein_coding	protein_coding	known	known	Direct(TR)
E2F4	NASP	protein_coding	protein_coding	known	known	Direct(TR)
E2F4	NUSAP1	protein_coding	protein_coding	known	known	Direct(TR)
E2F4	OIP5	protein_coding	protein_coding	known	known	Direct(TR)
E2F4	PCNA	protein_coding	protein_coding	known	known	Direct(TR)
E2F4	PCSK1N	protein_coding	protein_coding	known	known	Direct(TR)
E2F4	PGRMC1	protein_coding	protein_coding	known	known	Direct(TR)
E2F4	POLE2	protein_coding	protein_coding	known	known	Direct(TR)
E2F4	POMC	protein_coding	protein_coding	known	known	Direct(TR)
E2F4	PRR11	protein_coding	protein_coding	known	known	Direct(TR)
E2F4	RAD51	protein_coding	protein_coding	known	known	Direct(TR)
E2F4	RBBP5	protein_coding	protein_coding	known	known	Direct(TR)
E2F4	RECQL	protein_coding	protein_coding	known	known	Direct(TR)
E2F4	RPA3	protein_coding	protein_coding	known	known	Direct(TR)
E2F4	RRM1	protein_coding	protein_coding	known	known	Direct(TR)
E2F4	SKA2	protein_coding	protein_coding	known	known	Direct(TR)
E2F4	SMARCA5	protein_coding	protein_coding	known	known	Direct(TR)
E2F4	TMEM126B	protein_coding	protein_coding	known	known	Direct(TR)
E2F4	TRMT13	protein_coding	protein_coding	known	known	Direct(TR)
E2F4	TTK	protein_coding	protein_coding	known	known	Direct(TR)
E2F4	TYMS	protein_coding	protein_coding	known	known	Direct(TR)
E2F4	UBE2C	protein_coding	protein_coding	known	known	Direct(TR)
E2F4	UXT	protein_coding	protein_coding	known	known	Direct(TR)
E2F4	WDR76	protein_coding	protein_coding	known	known	Direct(TR)
E2F4	YBX3	protein_coding	protein_coding	known	known	Direct(TR)
E2F5	BRCA1	protein_coding	protein_coding	known	known	Direct(TR)
E2F5	DIRAS3	protein_coding	protein_coding	known	known	Direct(TR)
E2F5	MT1G	protein_coding	protein_coding	known	known	Direct(TR)
E2F6	BRCA1	protein_coding	protein_coding	known	known	Direct(TR)
E2F6	CAMTA2	protein_coding	protein_coding	known	known	Direct(TR)
E2F6	CHEK2	protein_coding	protein_coding	known	known	Direct(TR)
E2F6	DCTN4	protein_coding	protein_coding	known	known	Direct(TR)
E2F6	DDX11	protein_coding	protein_coding	known	known	Direct(TR)
E2F6	DHPS	protein_coding	protein_coding	known	known	Direct(TR)
E2F6	EFNA5	protein_coding	protein_coding	known	known	Direct(TR)
E2F6	FNTB	protein_coding	protein_coding	known	known	Direct(TR)
E2F6	GRIK1	protein_coding	protein_coding	known	known	Direct(TR)
E2F6	KDM3A	protein_coding	protein_coding	known	known	Direct(TR)
E2F6	MCM3	protein_coding	protein_coding	known	known	Direct(TR)
E2F6	METTL2B	protein_coding	protein_coding	known	known	Direct(TR)
E2F6	MYC	protein_coding	protein_coding	known	known	Direct(TR)
E2F6	NEK11	protein_coding	protein_coding	known	known	Direct(TR)
E2F6	PRKAR1A	protein_coding	protein_coding	known	known	Direct(TR)
E2F6	RAD51AP1	protein_coding	protein_coding	known	known	Direct(TR)
E2F6	RBBP4	protein_coding	protein_coding	known	known	Direct(TR)
E2F6	RECQL	protein_coding	protein_coding	known	known	Direct(TR)
E2F6	RYR2	protein_coding	protein_coding	known	known	Direct(TR)
E2F6	SRSF1	protein_coding	protein_coding	known	known	Direct(TR)
E2F6	TERT	protein_coding	protein_coding	known	known	Direct(TR)
E2F6	TFF1	protein_coding	protein_coding	known	known	Direct(TR)
E2F6	WDR36	protein_coding	protein_coding	known	known	Direct(TR)
E2F6	ZNF43	protein_coding	protein_coding	known	known	Direct(TR)
E2F6	ZNF451	protein_coding	protein_coding	known	known	Direct(TR)
E2F6	ZNF83	protein_coding	protein_coding	known	known	Direct(TR)
E2F7	MYC	protein_coding	protein_coding	known	known	Direct(TR)
E2F7	SP1	protein_coding	protein_coding	known	known	Direct(TR)
E4F1	CCNA2	protein_coding	protein_coding	known	known	Direct(TR)
EBF1	CD79A	protein_coding	protein_coding	known	known	Direct(TR)
EBF1	IGLL1	protein_coding	protein_coding	known	known	Direct(TR)
EBF1	STMN2	protein_coding	protein_coding	known	known	Direct(TR)
EBF1	TH	protein_coding	protein_coding	known	known	Direct(TR)
EBF1	VPREB1	protein_coding	protein_coding	known	known	Direct(TR)
EGR1	ABCA2	protein_coding	protein_coding	known	known	Direct(TR)
EGR1	ACE	protein_coding	protein_coding	known	known	Direct(TR)
EGR1	ACTA2	protein_coding	protein_coding	known	known	Direct(TR)
EGR1	ALOX5	protein_coding	protein_coding	known	known	Direct(TR)
EGR1	ATF3	protein_coding	protein_coding	known	known	Direct(TR)
EGR1	BIRC5	protein_coding	protein_coding	known	known	Direct(TR)
EGR1	BRCA1	protein_coding	protein_coding	known	known	Direct(TR)
EGR1	CAT	protein_coding	protein_coding	known	known	Direct(TR)
EGR1	CCND1	protein_coding	protein_coding	known	known	Direct(TR)
EGR1	CCR5	protein_coding	protein_coding	known	known	Direct(TR)
EGR1	CD19	protein_coding	protein_coding	known	known	Direct(TR)
EGR1	CD44	protein_coding	protein_coding	known	known	Direct(TR)
EGR1	CDK5R1	protein_coding	protein_coding	known	known	Direct(TR)
EGR1	CDKN1A	protein_coding	protein_coding	known	known	Direct(TR)
EGR1	COL1A2	protein_coding	protein_coding	known	known	Direct(TR)
EGR1	COL2A1	protein_coding	protein_coding	known	known	Direct(TR)
EGR1	CYP2B6	protein_coding	protein_coding	known	known	Direct(TR)
EGR1	EAPP	protein_coding	protein_coding	known	known	Direct(TR)
EGR1	EGFR	protein_coding	protein_coding	known	known	Direct(TR)
EGR1	ELK1	protein_coding	protein_coding	known	known	Direct(TR)
EGR1	F2R	protein_coding	protein_coding	known	known	Direct(TR)
EGR1	F3	protein_coding	protein_coding	known	known	Direct(TR)
EGR1	FASLG	protein_coding	protein_coding	known	known	Direct(TR)
EGR1	FGF2	protein_coding	protein_coding	known	known	Direct(TR)
EGR1	FLT1	protein_coding	protein_coding	known	known	Direct(TR)
EGR1	FN1	protein_coding	protein_coding	known	known	Direct(TR)
EGR1	FOSL1	protein_coding	protein_coding	known	known	Direct(TR)
EGR1	FYN	protein_coding	protein_coding	known	known	Direct(TR)
EGR1	GADD45A	protein_coding	protein_coding	known	known	Direct(TR)
EGR1	GDF15	protein_coding	protein_coding	known	known	Direct(TR)
EGR1	GNAQ	protein_coding	protein_coding	known	known	Direct(TR)
EGR1	HIF1A	protein_coding	protein_coding	known	known	Direct(TR)
EGR1	HPSE	protein_coding	protein_coding	known	known	Direct(TR)
EGR1	HSD11B2	protein_coding	protein_coding	known	known	Direct(TR)
EGR1	ID1	protein_coding	protein_coding	known	known	Direct(TR)
EGR1	ID2	protein_coding	protein_coding	known	known	Direct(TR)
EGR1	IGF2	protein_coding	protein_coding	known	known	Direct(TR)
EGR1	IL2	protein_coding	protein_coding	known	known	Direct(TR)
EGR1	IL2RB	protein_coding	protein_coding	known	known	Direct(TR)
EGR1	IL3	protein_coding	protein_coding	known	known	Direct(TR)
EGR1	IMPDH2	protein_coding	protein_coding	known	known	Direct(TR)
EGR1	LDLR	protein_coding	protein_coding	known	known	Direct(TR)
EGR1	MAOB	protein_coding	protein_coding	known	known	Direct(TR)
EGR1	MYB	protein_coding	protein_coding	known	known	Direct(TR)
EGR1	NAB2	protein_coding	protein_coding	known	known	Direct(TR)
EGR1	NDRG1	protein_coding	protein_coding	known	known	Direct(TR)
EGR1	NFKB1	protein_coding	protein_coding	known	known	Direct(TR)
EGR1	PDGFA	protein_coding	protein_coding	known	known	Direct(TR)
EGR1	PDGFC	protein_coding	protein_coding	known	known	Direct(TR)
EGR1	PPARG	protein_coding	protein_coding	known	known	Direct(TR)
EGR1	PRDM1	protein_coding	protein_coding	known	known	Direct(TR)
EGR1	PTGES	protein_coding	protein_coding	known	known	Direct(TR)
EGR1	PTP4A1	protein_coding	protein_coding	known	known	Direct(TR)
EGR1	PTPRZ1	protein_coding	protein_coding	known	known	Direct(TR)
EGR1	RET	protein_coding	protein_coding	known	known	Direct(TR)
EGR1	SLC9A2	protein_coding	protein_coding	known	known	Direct(TR)
EGR1	SLC9A3	protein_coding	protein_coding	known	known	Direct(TR)
EGR1	SOD1	protein_coding	protein_coding	known	known	Direct(TR)
EGR1	SOX18	protein_coding	protein_coding	known	known	Direct(TR)
EGR1	SRD5A1	protein_coding	protein_coding	known	known	Direct(TR)
EGR1	SREBF1	protein_coding	protein_coding	known	known	Direct(TR)
EGR1	TBXA2R	protein_coding	protein_coding	known	known	Direct(TR)
EGR1	TGFBR2	protein_coding	protein_coding	known	known	Direct(TR)
EGR1	TNF	protein_coding	protein_coding	known	known	Direct(TR)
EGR1	TP73	protein_coding	protein_coding	known	known	Direct(TR)
EGR1	VAMP2	protein_coding	protein_coding	known	known	Direct(TR)
EGR1	VEGFA	protein_coding	protein_coding	known	known	Direct(TR)
EGR1	WNT4	protein_coding	protein_coding	known	known	Direct(TR)
EGR2	ABCB1	protein_coding	protein_coding	known	known	Direct(TR)
EGR2	CDKN2A	protein_coding	protein_coding	known	known	Direct(TR)
EGR2	GJB1	protein_coding	protein_coding	known	known	Direct(TR)
EGR2	IGF2	protein_coding	protein_coding	known	known	Direct(TR)
EGR3	FASLG	protein_coding	protein_coding	known	known	Direct(TR)
EGR4	IL2	protein_coding	protein_coding	known	known	Direct(TR)
EGR4	TNF	protein_coding	protein_coding	known	known	Direct(TR)
ELF1	BRCA2	protein_coding	protein_coding	known	known	Direct(TR)
ELF1	CD247	protein_coding	protein_coding	known	known	Direct(TR)
ELF1	CD68	protein_coding	protein_coding	known	known	Direct(TR)
ELF1	CSF2	protein_coding	protein_coding	known	known	Direct(TR)
ELF1	FCAR	protein_coding	protein_coding	known	known	Direct(TR)
ELF1	FCER1A	protein_coding	protein_coding	known	known	Direct(TR)
ELF1	FCER1G	protein_coding	protein_coding	known	known	Direct(TR)
ELF1	FES	protein_coding	protein_coding	known	known	Direct(TR)
ELF1	FLT1	protein_coding	protein_coding	known	known	Direct(TR)
ELF1	IL2	protein_coding	protein_coding	known	known	Direct(TR)
ELF1	IL2RA	protein_coding	protein_coding	known	known	Direct(TR)
ELF1	IL2RG	protein_coding	protein_coding	known	known	Direct(TR)
ELF1	KIR3DL1	protein_coding	protein_coding	known	known	Direct(TR)
ELF1	LAT	protein_coding	protein_coding	known	known	Direct(TR)
ELF1	LYN	protein_coding	protein_coding	known	known	Direct(TR)
ELF1	MEIS1	protein_coding	protein_coding	known	known	Direct(TR)
ELF1	NFKB1	protein_coding	protein_coding	known	known	Direct(TR)
ELF1	PTHLH	protein_coding	protein_coding	known	known	Direct(TR)
ELF1	PYGO2	protein_coding	protein_coding	known	known	Direct(TR)
ELF1	SULT1A1	protein_coding	protein_coding	known	known	Direct(TR)
ELF1	VPS53	protein_coding	protein_coding	known	known	Direct(TR)
ELF2	LYN	protein_coding	protein_coding	known	known	Direct(TR)
ELF2	PLAU	protein_coding	protein_coding	known	known	Direct(TR)
ELF2	VCP	protein_coding	protein_coding	known	known	Direct(TR)
ELF3	AIRE	protein_coding	protein_coding	known	known	Direct(TR)
ELF3	ANGPT1	protein_coding	protein_coding	known	known	Direct(TR)
ELF3	CLDN7	protein_coding	protein_coding	known	known	Direct(TR)
ELF3	EGR1	protein_coding	protein_coding	known	known	Direct(TR)
ELF3	SPRR1B	protein_coding	protein_coding	known	known	Direct(TR)
ELF3	TGFBR2	protein_coding	protein_coding	known	known	Direct(TR)
ELF4	SLC11A1	protein_coding	protein_coding	known	known	Direct(TR)
ELK1	ACTB	protein_coding	protein_coding	known	known	Direct(TR)
ELK1	CD28	protein_coding	protein_coding	known	known	Direct(TR)
ELK1	CDKN1A	protein_coding	protein_coding	known	known	Direct(TR)
ELK1	DDIT4	protein_coding	protein_coding	known	known	Direct(TR)
ELK1	DPP3	protein_coding	protein_coding	known	known	Direct(TR)
ELK1	EGR1	protein_coding	protein_coding	known	known	Direct(TR)
ELK1	EGR2	protein_coding	protein_coding	known	known	Direct(TR)
ELK1	EIF2AK1	protein_coding	protein_coding	known	known	Direct(TR)
ELK1	ELK1	protein_coding	protein_coding	known	known	Direct(TR)
ELK1	FOS	protein_coding	protein_coding	known	known	Direct(TR)
ELK1	FUT4	protein_coding	protein_coding	known	known	Direct(TR)
ELK1	INSIG2	protein_coding	protein_coding	known	known	Direct(TR)
ELK1	KCNK5	protein_coding	protein_coding	known	known	Direct(TR)
ELK1	LPA	protein_coding	protein_coding	known	known	Direct(TR)
ELK1	LPL	protein_coding	protein_coding	known	known	Direct(TR)
ELK1	MCL1	protein_coding	protein_coding	known	known	Direct(TR)
ELK1	NOS3	protein_coding	protein_coding	known	known	Direct(TR)
ELK1	NR1H2	protein_coding	protein_coding	known	known	Direct(TR)
ELK1	PDGFB	protein_coding	protein_coding	known	known	Direct(TR)
ELK1	PRKCA	protein_coding	protein_coding	known	known	Direct(TR)
ELK1	PSEN1	protein_coding	protein_coding	known	known	Direct(TR)
ELK1	PTPRZ1	protein_coding	protein_coding	known	known	Direct(TR)
ELK1	PYGO2	protein_coding	protein_coding	known	known	Direct(TR)
ELK1	SPAST	protein_coding	protein_coding	known	known	Direct(TR)
ELK1	SRF	protein_coding	protein_coding	known	known	Direct(TR)
ELK1	SULT1A1	protein_coding	protein_coding	known	known	Direct(TR)
ELK1	TLR9	protein_coding	protein_coding	known	known	Direct(TR)
ELK1	TNF	protein_coding	protein_coding	known	known	Direct(TR)
ELK3	FOS	protein_coding	protein_coding	known	known	Direct(TR)
ELK4	ACTB	protein_coding	protein_coding	known	known	Direct(TR)
ELK4	FOS	protein_coding	protein_coding	known	known	Direct(TR)
ELK4	INSIG2	protein_coding	protein_coding	known	known	Direct(TR)
ELOF1	TLR9	protein_coding	protein_coding	known	known	Direct(TR)
EN1	UTRN	protein_coding	protein_coding	known	known	Direct(TR)
ENO1	HSD3B1	protein_coding	protein_coding	known	known	Direct(TR)
ENO1	HSD3B2	protein_coding	protein_coding	known	known	Direct(TR)
ENO1	MYC	protein_coding	protein_coding	known	known	Direct(TR)
EP300	CCND1	protein_coding	protein_coding	known	known	Direct(TR)
EP300	IBSP	protein_coding	protein_coding	known	known	Direct(TR)
EP300	PTH	protein_coding	protein_coding	known	known	Direct(TR)
EPAS1	CXCL12	protein_coding	protein_coding	known	known	Direct(TR)
EPAS1	EPO	protein_coding	protein_coding	known	known	Direct(TR)
EPAS1	F7	protein_coding	protein_coding	known	known	Direct(TR)
EPAS1	SERPINE1	protein_coding	protein_coding	known	known	Direct(TR)
EPAS1	VEGFA	protein_coding	protein_coding	known	known	Direct(TR)
ERF	UTRN	protein_coding	protein_coding	known	known	Direct(TR)
ERG	CDKN2A	protein_coding	protein_coding	known	known	Direct(TR)
ERG	ICAM1	protein_coding	protein_coding	known	known	Direct(TR)
ERG	MMP3	protein_coding	protein_coding	known	known	Direct(TR)
ERG	NOS3	protein_coding	protein_coding	known	known	Direct(TR)
ESR1	ABCB10	protein_coding	protein_coding	known	known	Direct(TR)
ESR1	ABCG2	protein_coding	protein_coding	known	known	Direct(TR)
ESR1	ADCYAP1	protein_coding	protein_coding	known	known	Direct(TR)
ESR1	ADORA1	protein_coding	protein_coding	known	known	Direct(TR)
ESR1	AGL	protein_coding	protein_coding	known	known	Direct(TR)
ESR1	AICDA	protein_coding	protein_coding	known	known	Direct(TR)
ESR1	APOE	protein_coding	protein_coding	known	known	Direct(TR)
ESR1	APRT	protein_coding	protein_coding	known	known	Direct(TR)
ESR1	ARID5B	protein_coding	protein_coding	known	known	Direct(TR)
ESR1	BARD1	protein_coding	protein_coding	known	known	Direct(TR)
ESR1	BCAS3	protein_coding	protein_coding	known	known	Direct(TR)
ESR1	BCL2	protein_coding	protein_coding	known	known	Direct(TR)
ESR1	BCL2L1	protein_coding	protein_coding	known	known	Direct(TR)
ESR1	BCL9	protein_coding	protein_coding	known	known	Direct(TR)
ESR1	BRCA1	protein_coding	protein_coding	known	known	Direct(TR)
ESR1	BTG2	protein_coding	protein_coding	known	known	Direct(TR)
ESR1	C3	protein_coding	protein_coding	known	known	Direct(TR)
ESR1	CAD	protein_coding	protein_coding	known	known	Direct(TR)
ESR1	CAPN2	protein_coding	protein_coding	known	known	Direct(TR)
ESR1	CCL11	protein_coding	protein_coding	known	known	Direct(TR)
ESR1	CCL7	protein_coding	protein_coding	known	known	Direct(TR)
ESR1	CCND1	protein_coding	protein_coding	known	known	Direct(TR)
ESR1	CCNG2	protein_coding	protein_coding	known	known	Direct(TR)
ESR1	CCT6B	protein_coding	protein_coding	known	known	Direct(TR)
ESR1	CD24	protein_coding	protein_coding	known	known	Direct(TR)
ESR1	CD86	protein_coding	protein_coding	known	known	Direct(TR)
ESR1	CDH1	protein_coding	protein_coding	known	known	Direct(TR)
ESR1	CEACAM3	protein_coding	protein_coding	known	known	Direct(TR)
ESR1	CGA	protein_coding	protein_coding	known	known	Direct(TR)
ESR1	CLASRP	protein_coding	protein_coding	known	known	Direct(TR)
ESR1	CLDN4	protein_coding	protein_coding	known	known	Direct(TR)
ESR1	COX7A2L	protein_coding	protein_coding	known	known	Direct(TR)
ESR1	CRHBP	protein_coding	protein_coding	known	known	Direct(TR)
ESR1	CTSD	protein_coding	protein_coding	known	known	Direct(TR)
ESR1	CYP19A1	protein_coding	protein_coding	known	known	Direct(TR)
ESR1	CYP1A1	protein_coding	protein_coding	known	known	Direct(TR)
ESR1	CYP1B1	protein_coding	protein_coding	known	known	Direct(TR)
ESR1	CYP2A6	protein_coding	protein_coding	known	known	Direct(TR)
ESR1	CYP2C19	protein_coding	protein_coding	known	known	Direct(TR)
ESR1	CYP2C9	protein_coding	protein_coding	known	known	Direct(TR)
ESR1	DCT	protein_coding	protein_coding	known	known	Direct(TR)
ESR1	EBAG9	protein_coding	protein_coding	known	known	Direct(TR)
ESR1	ECM1	protein_coding	protein_coding	known	known	Direct(TR)
ESR1	EDN3	protein_coding	protein_coding	known	known	Direct(TR)
ESR1	FBLN2	protein_coding	protein_coding	known	known	Direct(TR)
ESR1	FOS	protein_coding	protein_coding	known	known	Direct(TR)
ESR1	FOSL1	protein_coding	protein_coding	known	known	Direct(TR)
ESR1	FOXM1	protein_coding	protein_coding	known	known	Direct(TR)
ESR1	GAS6	protein_coding	protein_coding	known	known	Direct(TR)
ESR1	GREB1	protein_coding	protein_coding	known	known	Direct(TR)
ESR1	GRIK1	protein_coding	protein_coding	known	known	Direct(TR)
ESR1	GSN	protein_coding	protein_coding	known	known	Direct(TR)
ESR1	HES1	protein_coding	protein_coding	known	known	Direct(TR)
ESR1	HOXA1	protein_coding	protein_coding	known	known	Direct(TR)
ESR1	HOXA10	protein_coding	protein_coding	known	known	Direct(TR)
ESR1	HOXC4	protein_coding	protein_coding	known	known	Direct(TR)
ESR1	IGFBP6	protein_coding	protein_coding	known	known	Direct(TR)
ESR1	ITGB7	protein_coding	protein_coding	known	known	Direct(TR)
ESR1	ITPA	protein_coding	protein_coding	known	known	Direct(TR)
ESR1	KDR	protein_coding	protein_coding	known	known	Direct(TR)
ESR1	KLRC3	protein_coding	protein_coding	known	known	Direct(TR)
ESR1	LGALS8	protein_coding	protein_coding	known	known	Direct(TR)
ESR1	LTF	protein_coding	protein_coding	known	known	Direct(TR)
ESR1	MACROD1	protein_coding	protein_coding	known	known	Direct(TR)
ESR1	MB	protein_coding	protein_coding	known	known	Direct(TR)
ESR1	MME	protein_coding	protein_coding	known	known	Direct(TR)
ESR1	MMP2	protein_coding	protein_coding	known	known	Direct(TR)
ESR1	MUC1	protein_coding	protein_coding	known	known	Direct(TR)
ESR1	MYC	protein_coding	protein_coding	known	known	Direct(TR)
ESR1	NBPF1	protein_coding	protein_coding	known	known	Direct(TR)
ESR1	NBPF15	protein_coding	protein_coding	known	known	Direct(TR)
ESR1	NBPF4	protein_coding	protein_coding	known	known	Direct(TR)
ESR1	NEK6	protein_coding	protein_coding	known	known	Direct(TR)
ESR1	NID2	protein_coding	protein_coding	known	known	Direct(TR)
ESR1	NOTCH2	protein_coding	protein_coding	known	known	Direct(TR)
ESR1	NOTCH2NL	protein_coding	protein_coding	known	known	Direct(TR)
ESR1	NQO1	protein_coding	protein_coding	known	known	Direct(TR)
ESR1	NR5A2	protein_coding	protein_coding	known	known	Direct(TR)
ESR1	NRF1	protein_coding	protein_coding	known	known	Direct(TR)
ESR1	ODF2	protein_coding	protein_coding	known	known	Direct(TR)
ESR1	PADI4	protein_coding	protein_coding	known	known	Direct(TR)
ESR1	PBX1	protein_coding	protein_coding	known	known	Direct(TR)
ESR1	PGR	protein_coding	protein_coding	known	known	Direct(TR)
ESR1	POFUT1	protein_coding	protein_coding	known	known	Direct(TR)
ESR1	POR	protein_coding	protein_coding	known	known	Direct(TR)
ESR1	PPM1D	protein_coding	protein_coding	known	known	Direct(TR)
ESR1	PRL	protein_coding	protein_coding	known	known	Direct(TR)
ESR1	PROS1	protein_coding	protein_coding	known	known	Direct(TR)
ESR1	PTGIR	protein_coding	protein_coding	known	known	Direct(TR)
ESR1	PTMA	protein_coding	protein_coding	known	known	Direct(TR)
ESR1	PWP1	protein_coding	protein_coding	known	known	Direct(TR)
ESR1	RELB	protein_coding	protein_coding	known	known	Direct(TR)
ESR1	SEC61B	protein_coding	protein_coding	known	known	Direct(TR)
ESR1	SERPINB9	protein_coding	protein_coding	known	known	Direct(TR)
ESR1	SERPINE1	protein_coding	protein_coding	known	known	Direct(TR)
ESR1	SGCB	protein_coding	protein_coding	known	known	Direct(TR)
ESR1	SLC9A3R1	protein_coding	protein_coding	known	known	Direct(TR)
ESR1	SPARC	protein_coding	protein_coding	known	known	Direct(TR)
ESR1	SPATA2	protein_coding	protein_coding	known	known	Direct(TR)
ESR1	SSFA2	protein_coding	protein_coding	known	known	Direct(TR)
ESR1	TERT	protein_coding	protein_coding	known	known	Direct(TR)
ESR1	TF	protein_coding	protein_coding	known	known	Direct(TR)
ESR1	TFAP2C	protein_coding	protein_coding	known	known	Direct(TR)
ESR1	TFF1	protein_coding	protein_coding	known	known	Direct(TR)
ESR1	TGFA	protein_coding	protein_coding	known	known	Direct(TR)
ESR1	TIMMDC1	protein_coding	protein_coding	known	known	Direct(TR)
ESR1	TNF	protein_coding	protein_coding	known	known	Direct(TR)
ESR1	TP53	protein_coding	protein_coding	known	known	Direct(TR)
ESR1	TRH	protein_coding	protein_coding	known	known	Direct(TR)
ESR1	TRIM16	protein_coding	protein_coding	known	known	Direct(TR)
ESR1	TSC22D3	protein_coding	protein_coding	known	known	Direct(TR)
ESR1	TYMS	protein_coding	protein_coding	known	known	Direct(TR)
ESR1	UCN	protein_coding	protein_coding	known	known	Direct(TR)
ESR1	UGT2B15	protein_coding	protein_coding	known	known	Direct(TR)
ESR1	VEGFA	protein_coding	protein_coding	known	known	Direct(TR)
ESR1	WISP2	protein_coding	protein_coding	known	known	Direct(TR)
ESR1	WNT5A	protein_coding	protein_coding	known	known	Direct(TR)
ESR1	XCL2	protein_coding	protein_coding	known	known	Direct(TR)
ESR2	ADORA1	protein_coding	protein_coding	known	known	Direct(TR)
ESR2	AQP3	protein_coding	protein_coding	known	known	Direct(TR)
ESR2	B3GAT3	protein_coding	protein_coding	known	known	Direct(TR)
ESR2	BCL9	protein_coding	protein_coding	known	known	Direct(TR)
ESR2	BMP10	protein_coding	protein_coding	known	known	Direct(TR)
ESR2	C3	protein_coding	protein_coding	known	known	Direct(TR)
ESR2	CAPN2	protein_coding	protein_coding	known	known	Direct(TR)
ESR2	CLU	protein_coding	protein_coding	known	known	Direct(TR)
ESR2	COG5	protein_coding	protein_coding	known	known	Direct(TR)
ESR2	CRHBP	protein_coding	protein_coding	known	known	Direct(TR)
ESR2	CTIF	protein_coding	protein_coding	known	known	Direct(TR)
ESR2	CTSD	protein_coding	protein_coding	known	known	Direct(TR)
ESR2	DMBT1	protein_coding	protein_coding	known	known	Direct(TR)
ESR2	DNAH9	protein_coding	protein_coding	known	known	Direct(TR)
ESR2	EIF2D	protein_coding	protein_coding	known	known	Direct(TR)
ESR2	FECH	protein_coding	protein_coding	known	known	Direct(TR)
ESR2	FEN1	protein_coding	protein_coding	known	known	Direct(TR)
ESR2	FYB	protein_coding	protein_coding	known	known	Direct(TR)
ESR2	GBAS	protein_coding	protein_coding	known	known	Direct(TR)
ESR2	GPX3	protein_coding	protein_coding	known	known	Direct(TR)
ESR2	GRIP1	protein_coding	protein_coding	known	known	Direct(TR)
ESR2	GSTP1	protein_coding	protein_coding	known	known	Direct(TR)
ESR2	HBB	protein_coding	protein_coding	known	known	Direct(TR)
ESR2	HOXA10	protein_coding	protein_coding	known	known	Direct(TR)
ESR2	INSR	protein_coding	protein_coding	known	known	Direct(TR)
ESR2	P3H4	protein_coding	protein_coding	known	known	Direct(TR)
ESR2	MED7	protein_coding	protein_coding	known	known	Direct(TR)
ESR2	MEF2D	protein_coding	protein_coding	known	known	Direct(TR)
ESR2	MME	protein_coding	protein_coding	known	known	Direct(TR)
ESR2	NBPF1	protein_coding	protein_coding	known	known	Direct(TR)
ESR2	NBPF15	protein_coding	protein_coding	known	known	Direct(TR)
ESR2	NBPF4	protein_coding	protein_coding	known	known	Direct(TR)
ESR2	NDRG2	protein_coding	protein_coding	known	known	Direct(TR)
ESR2	NINJ1	protein_coding	protein_coding	known	known	Direct(TR)
ESR2	NOTCH2	protein_coding	protein_coding	known	known	Direct(TR)
ESR2	NOTCH2NL	protein_coding	protein_coding	known	known	Direct(TR)
ESR2	NQO1	protein_coding	protein_coding	known	known	Direct(TR)
ESR2	NR5A2	protein_coding	protein_coding	known	known	Direct(TR)
ESR2	NRF1	protein_coding	protein_coding	known	known	Direct(TR)
ESR2	OVGP1	protein_coding	protein_coding	known	known	Direct(TR)
ESR2	PBX1	protein_coding	protein_coding	known	known	Direct(TR)
ESR2	PDGFA	protein_coding	protein_coding	known	known	Direct(TR)
ESR2	PENK	protein_coding	protein_coding	known	known	Direct(TR)
ESR2	PLXNB3	protein_coding	protein_coding	known	known	Direct(TR)
ESR2	PRL	protein_coding	protein_coding	known	known	Direct(TR)
ESR2	PRODH	protein_coding	protein_coding	known	known	Direct(TR)
ESR2	SERPIND1	protein_coding	protein_coding	known	known	Direct(TR)
ESR2	SLC16A4	protein_coding	protein_coding	known	known	Direct(TR)
ESR2	SSTR2	protein_coding	protein_coding	known	known	Direct(TR)
ESR2	TDG	protein_coding	protein_coding	known	known	Direct(TR)
ESR2	TERT	protein_coding	protein_coding	known	known	Direct(TR)
ESR2	TFDP1	protein_coding	protein_coding	known	known	Direct(TR)
ESR2	TFF1	protein_coding	protein_coding	known	known	Direct(TR)
ESR2	TGM2	protein_coding	protein_coding	known	known	Direct(TR)
ESR2	TNC	protein_coding	protein_coding	known	known	Direct(TR)
ESR2	TNF	protein_coding	protein_coding	known	known	Direct(TR)
ESR2	TNFRSF10C	protein_coding	protein_coding	known	known	Direct(TR)
ESR2	TP63	protein_coding	protein_coding	known	known	Direct(TR)
ESR2	TRIP10	protein_coding	protein_coding	known	known	Direct(TR)
ESR2	VANGL1	protein_coding	protein_coding	known	known	Direct(TR)
ESR2	VEGFA	protein_coding	protein_coding	known	known	Direct(TR)
ESR2	WFDC2	protein_coding	protein_coding	known	known	Direct(TR)
ESRRA	CYP19A1	protein_coding	protein_coding	known	known	Direct(TR)
ESRRA	ESRRA	protein_coding	protein_coding	known	known	Direct(TR)
ESRRA	LTF	protein_coding	protein_coding	known	known	Direct(TR)
ESRRA	SULT2A1	protein_coding	protein_coding	known	known	Direct(TR)
ESRRA	TFF1	protein_coding	protein_coding	known	known	Direct(TR)
ESRRG	ESRRA	protein_coding	protein_coding	known	known	Direct(TR)
ETS1	AIRE	protein_coding	protein_coding	known	known	Direct(TR)
ETS1	ANGPT2	protein_coding	protein_coding	known	known	Direct(TR)
ETS1	BAX	protein_coding	protein_coding	known	known	Direct(TR)
ETS1	C3AR1	protein_coding	protein_coding	known	known	Direct(TR)
ETS1	CASP1	protein_coding	protein_coding	known	known	Direct(TR)
ETS1	CD244	protein_coding	protein_coding	known	known	Direct(TR)
ETS1	CD53	protein_coding	protein_coding	known	known	Direct(TR)
ETS1	CD8A	protein_coding	protein_coding	known	known	Direct(TR)
ETS1	CDK11A	protein_coding	protein_coding	known	known	Direct(TR)
ETS1	CHUK	protein_coding	protein_coding	known	known	Direct(TR)
ETS1	COL1A2	protein_coding	protein_coding	known	known	Direct(TR)
ETS1	CRYAB	protein_coding	protein_coding	known	known	Direct(TR)
ETS1	CSF2	protein_coding	protein_coding	known	known	Direct(TR)
ETS1	CSNK2B	protein_coding	protein_coding	known	known	Direct(TR)
ETS1	CXCR4	protein_coding	protein_coding	known	known	Direct(TR)
ETS1	CYGB	protein_coding	protein_coding	known	known	Direct(TR)
ETS1	DAXX	protein_coding	protein_coding	known	known	Direct(TR)
ETS1	DPP3	protein_coding	protein_coding	known	known	Direct(TR)
ETS1	ECE1	protein_coding	protein_coding	known	known	Direct(TR)
ETS1	EGR1	protein_coding	protein_coding	known	known	Direct(TR)
ETS1	ERBB2	protein_coding	protein_coding	known	known	Direct(TR)
ETS1	F13A1	protein_coding	protein_coding	known	known	Direct(TR)
ETS1	FASLG	protein_coding	protein_coding	known	known	Direct(TR)
ETS1	FOSL1	protein_coding	protein_coding	known	known	Direct(TR)
ETS1	GHR	protein_coding	protein_coding	known	known	Direct(TR)
ETS1	GRPR	protein_coding	protein_coding	known	known	Direct(TR)
ETS1	HPGD	protein_coding	protein_coding	known	known	Direct(TR)
ETS1	HRH1	protein_coding	protein_coding	known	known	Direct(TR)
ETS1	HSPB2	protein_coding	protein_coding	known	known	Direct(TR)
ETS1	ICK	protein_coding	protein_coding	known	known	Direct(TR)
ETS1	IL10	protein_coding	protein_coding	known	known	Direct(TR)
ETS1	IL2RB	protein_coding	protein_coding	known	known	Direct(TR)
ETS1	ITGAX	protein_coding	protein_coding	known	known	Direct(TR)
ETS1	JAK3	protein_coding	protein_coding	known	known	Direct(TR)
ETS1	KIR2DL4	protein_coding	protein_coding	known	known	Direct(TR)
ETS1	KIR3DL1	protein_coding	protein_coding	known	known	Direct(TR)
ETS1	LTB	protein_coding	protein_coding	known	known	Direct(TR)
ETS1	MCL1	protein_coding	protein_coding	known	known	Direct(TR)
ETS1	MGAT5	protein_coding	protein_coding	known	known	Direct(TR)
ETS1	MMP1	protein_coding	protein_coding	known	known	Direct(TR)
ETS1	MMP2	protein_coding	protein_coding	known	known	Direct(TR)
ETS1	MMP3	protein_coding	protein_coding	known	known	Direct(TR)
ETS1	MYB	protein_coding	protein_coding	known	known	Direct(TR)
ETS1	NFKB1	protein_coding	protein_coding	known	known	Direct(TR)
ETS1	NKX3-1	protein_coding	protein_coding	known	known	Direct(TR)
ETS1	PANK2	protein_coding	protein_coding	known	known	Direct(TR)
ETS1	PKD1	protein_coding	protein_coding	known	known	Direct(TR)
ETS1	PRKCH	protein_coding	protein_coding	known	known	Direct(TR)
ETS1	PRL	protein_coding	protein_coding	known	known	Direct(TR)
ETS1	PROM1	protein_coding	protein_coding	known	known	Direct(TR)
ETS1	PSEN1	protein_coding	protein_coding	known	known	Direct(TR)
ETS1	PTHLH	protein_coding	protein_coding	known	known	Direct(TR)
ETS1	REN	protein_coding	protein_coding	known	known	Direct(TR)
ETS1	SERPINE1	protein_coding	protein_coding	known	known	Direct(TR)
ETS1	SOCS1	protein_coding	protein_coding	known	known	Direct(TR)
ETS1	SP1	protein_coding	protein_coding	known	known	Direct(TR)
ETS1	TAF12	protein_coding	protein_coding	known	known	Direct(TR)
ETS1	TBXA2R	protein_coding	protein_coding	known	known	Direct(TR)
ETS1	TFAP2A	protein_coding	protein_coding	known	known	Direct(TR)
ETS1	TFRC	protein_coding	protein_coding	known	known	Direct(TR)
ETS1	THBD	protein_coding	protein_coding	known	known	Direct(TR)
ETS1	TIMP1	protein_coding	protein_coding	known	known	Direct(TR)
ETS1	TNF	protein_coding	protein_coding	known	known	Direct(TR)
ETS1	TNFSF14	protein_coding	protein_coding	known	known	Direct(TR)
ETS1	VWF	protein_coding	protein_coding	known	known	Direct(TR)
ETS1	WAS	protein_coding	protein_coding	known	known	Direct(TR)
ETS1	ZNF175	protein_coding	protein_coding	known	known	Direct(TR)
ETS2	AIRE	protein_coding	protein_coding	known	known	Direct(TR)
ETS2	BTG2	protein_coding	protein_coding	known	known	Direct(TR)
ETS2	CCND1	protein_coding	protein_coding	known	known	Direct(TR)
ETS2	CD244	protein_coding	protein_coding	known	known	Direct(TR)
ETS2	CDK1	protein_coding	protein_coding	known	known	Direct(TR)
ETS2	CDKN2A	protein_coding	protein_coding	known	known	Direct(TR)
ETS2	CGA	protein_coding	protein_coding	known	known	Direct(TR)
ETS2	ENG	protein_coding	protein_coding	known	known	Direct(TR)
ETS2	ERBB2	protein_coding	protein_coding	known	known	Direct(TR)
ETS2	FOSL1	protein_coding	protein_coding	known	known	Direct(TR)
ETS2	GPR132	protein_coding	protein_coding	known	known	Direct(TR)
ETS2	IL12B	protein_coding	protein_coding	known	known	Direct(TR)
ETS2	JAK3	protein_coding	protein_coding	known	known	Direct(TR)
ETS2	KIR2DL4	protein_coding	protein_coding	known	known	Direct(TR)
ETS2	KIT	protein_coding	protein_coding	known	known	Direct(TR)
ETS2	MGAT2	protein_coding	protein_coding	known	known	Direct(TR)
ETS2	MMP2	protein_coding	protein_coding	known	known	Direct(TR)
ETS2	PLAU	protein_coding	protein_coding	known	known	Direct(TR)
ETS2	PRKCH	protein_coding	protein_coding	known	known	Direct(TR)
ETS2	PRL	protein_coding	protein_coding	known	known	Direct(TR)
ETS2	PSEN1	protein_coding	protein_coding	known	known	Direct(TR)
ETS2	SERPINE1	protein_coding	protein_coding	known	known	Direct(TR)
ETS2	SOCS1	protein_coding	protein_coding	known	known	Direct(TR)
ETS2	SPARC	protein_coding	protein_coding	known	known	Direct(TR)
ETS2	SURF1	protein_coding	protein_coding	known	known	Direct(TR)
ETS2	TERT	protein_coding	protein_coding	known	known	Direct(TR)
ETS2	TGM3	protein_coding	protein_coding	known	known	Direct(TR)
ETS2	TLR9	protein_coding	protein_coding	known	known	Direct(TR)
ETS2	TNFSF14	protein_coding	protein_coding	known	known	Direct(TR)
ETS2	VPS53	protein_coding	protein_coding	known	known	Direct(TR)
ETV1	CDKN2A	protein_coding	protein_coding	known	known	Direct(TR)
ETV1	KLK3	protein_coding	protein_coding	known	known	Direct(TR)
ETV1	PSEN1	protein_coding	protein_coding	known	known	Direct(TR)
ETV4	AGTR1	protein_coding	protein_coding	known	known	Direct(TR)
ETV4	B4GALT1	protein_coding	protein_coding	known	known	Direct(TR)
ETV4	CCND3	protein_coding	protein_coding	known	known	Direct(TR)
ETV4	ERBB2	protein_coding	protein_coding	known	known	Direct(TR)
ETV4	FOS	protein_coding	protein_coding	known	known	Direct(TR)
ETV4	GALT	protein_coding	protein_coding	known	known	Direct(TR)
ETV4	GBA	protein_coding	protein_coding	known	known	Direct(TR)
ETV4	CXCL8	protein_coding	protein_coding	known	known	Direct(TR)
ETV4	MAT2A	protein_coding	protein_coding	known	known	Direct(TR)
ETV4	MMP1	protein_coding	protein_coding	known	known	Direct(TR)
ETV4	MMP3	protein_coding	protein_coding	known	known	Direct(TR)
ETV4	MMP7	protein_coding	protein_coding	known	known	Direct(TR)
ETV4	MUC4	protein_coding	protein_coding	known	known	Direct(TR)
ETV4	NID1	protein_coding	protein_coding	known	known	Direct(TR)
ETV4	PLAU	protein_coding	protein_coding	known	known	Direct(TR)
ETV4	PTGS2	protein_coding	protein_coding	known	known	Direct(TR)
ETV4	VEGFA	protein_coding	protein_coding	known	known	Direct(TR)
ETV5	ICAM1	protein_coding	protein_coding	known	known	Direct(TR)
ETV5	MMP1	protein_coding	protein_coding	known	known	Direct(TR)
ETV5	MMP3	protein_coding	protein_coding	known	known	Direct(TR)
ETV5	PARG	protein_coding	protein_coding	known	known	Direct(TR)
ETV5	PSEN1	protein_coding	protein_coding	known	known	Direct(TR)
ETV6	PARG	protein_coding	protein_coding	known	known	Direct(TR)
ETV7	LYN	protein_coding	protein_coding	known	known	Direct(TR)
ETV7	SPRR2A	protein_coding	protein_coding	known	known	Direct(TR)
EZH2	HOXA7	protein_coding	protein_coding	known	known	Direct(TR)
EZH2	RUNX3	protein_coding	protein_coding	known	known	Direct(TR)
FANCD2	TNF	protein_coding	protein_coding	known	known	Direct(TR)
FEV	HTR1A	protein_coding	protein_coding	known	known	Direct(TR)
FEV	SLC6A4	protein_coding	protein_coding	known	known	Direct(TR)
FLI1	CD68	protein_coding	protein_coding	known	known	Direct(TR)
FLI1	CDKN2A	protein_coding	protein_coding	known	known	Direct(TR)
FLI1	COL1A2	protein_coding	protein_coding	known	known	Direct(TR)
FLI1	EGR1	protein_coding	protein_coding	known	known	Direct(TR)
FLI1	FCAR	protein_coding	protein_coding	known	known	Direct(TR)
FLI1	FOS	protein_coding	protein_coding	known	known	Direct(TR)
FLI1	GP6	protein_coding	protein_coding	known	known	Direct(TR)
FLI1	GP9	protein_coding	protein_coding	known	known	Direct(TR)
FLI1	PKD1	protein_coding	protein_coding	known	known	Direct(TR)
FLI1	PLD2	protein_coding	protein_coding	known	known	Direct(TR)
FLI1	PTGIR	protein_coding	protein_coding	known	known	Direct(TR)
FLI1	TNC	protein_coding	protein_coding	known	known	Direct(TR)
FLT1	PTGIR	protein_coding	protein_coding	known	known	Direct(TR)
FOS	AXL	protein_coding	protein_coding	known	known	Direct(TR)
FOS	C3AR1	protein_coding	protein_coding	known	known	Direct(TR)
FOS	CA9	protein_coding	protein_coding	known	known	Direct(TR)
FOS	CCND1	protein_coding	protein_coding	known	known	Direct(TR)
FOS	CD38	protein_coding	protein_coding	known	known	Direct(TR)
FOS	CD40LG	protein_coding	protein_coding	known	known	Direct(TR)
FOS	CD44	protein_coding	protein_coding	known	known	Direct(TR)
FOS	CHGB	protein_coding	protein_coding	known	known	Direct(TR)
FOS	CLU	protein_coding	protein_coding	known	known	Direct(TR)
FOS	CREM	protein_coding	protein_coding	known	known	Direct(TR)
FOS	CSTA	protein_coding	protein_coding	known	known	Direct(TR)
FOS	CYP19A1	protein_coding	protein_coding	known	known	Direct(TR)
FOS	CYP2J2	protein_coding	protein_coding	known	known	Direct(TR)
FOS	DBH	protein_coding	protein_coding	known	known	Direct(TR)
FOS	EDN1	protein_coding	protein_coding	known	known	Direct(TR)
FOS	FAS	protein_coding	protein_coding	known	known	Direct(TR)
FOS	FGFBP1	protein_coding	protein_coding	known	known	Direct(TR)
FOS	FOS	protein_coding	protein_coding	known	known	Direct(TR)
FOS	FOSL1	protein_coding	protein_coding	known	known	Direct(TR)
FOS	GNAI2	protein_coding	protein_coding	known	known	Direct(TR)
FOS	GNRHR	protein_coding	protein_coding	known	known	Direct(TR)
FOS	GSTP1	protein_coding	protein_coding	known	known	Direct(TR)
FOS	HBB	protein_coding	protein_coding	known	known	Direct(TR)
FOS	HCST	protein_coding	protein_coding	known	known	Direct(TR)
FOS	HLA-DPB1	protein_coding	protein_coding	known	known	Direct(TR)
FOS	HLA-DRA	protein_coding	protein_coding	known	known	Direct(TR)
FOS	HPGD	protein_coding	protein_coding	known	known	Direct(TR)
FOS	IBSP	protein_coding	protein_coding	known	known	Direct(TR)
FOS	ICAM1	protein_coding	protein_coding	known	known	Direct(TR)
FOS	IL11	protein_coding	protein_coding	known	known	Direct(TR)
FOS	IL1A	protein_coding	protein_coding	known	known	Direct(TR)
FOS	IL2	protein_coding	protein_coding	known	known	Direct(TR)
FOS	IL5	protein_coding	protein_coding	known	known	Direct(TR)
FOS	IL6	protein_coding	protein_coding	known	known	Direct(TR)
FOS	CXCL8	protein_coding	protein_coding	known	known	Direct(TR)
FOS	IVL	protein_coding	protein_coding	known	known	Direct(TR)
FOS	KRT16	protein_coding	protein_coding	known	known	Direct(TR)
FOS	LOXL4	protein_coding	protein_coding	known	known	Direct(TR)
FOS	MAF	protein_coding	protein_coding	known	known	Direct(TR)
FOS	MMP1	protein_coding	protein_coding	known	known	Direct(TR)
FOS	MMP13	protein_coding	protein_coding	known	known	Direct(TR)
FOS	MMP2	protein_coding	protein_coding	known	known	Direct(TR)
FOS	MMP7	protein_coding	protein_coding	known	known	Direct(TR)
FOS	MT2A	protein_coding	protein_coding	known	known	Direct(TR)
FOS	NAT1	protein_coding	protein_coding	known	known	Direct(TR)
FOS	NCF2	protein_coding	protein_coding	known	known	Direct(TR)
FOS	NOS2	protein_coding	protein_coding	known	known	Direct(TR)
FOS	NQO1	protein_coding	protein_coding	known	known	Direct(TR)
FOS	OPRM1	protein_coding	protein_coding	known	known	Direct(TR)
FOS	PENK	protein_coding	protein_coding	known	known	Direct(TR)
FOS	PGR	protein_coding	protein_coding	known	known	Direct(TR)
FOS	PLAU	protein_coding	protein_coding	known	known	Direct(TR)
FOS	PLAUR	protein_coding	protein_coding	known	known	Direct(TR)
FOS	PTGS2	protein_coding	protein_coding	known	known	Direct(TR)
FOS	SERPINB2	protein_coding	protein_coding	known	known	Direct(TR)
FOS	SERPINB9	protein_coding	protein_coding	known	known	Direct(TR)
FOS	SERPINE1	protein_coding	protein_coding	known	known	Direct(TR)
FOS	SOD2	protein_coding	protein_coding	known	known	Direct(TR)
FOS	TP53	protein_coding	protein_coding	known	known	Direct(TR)
FOS	VEGFA	protein_coding	protein_coding	known	known	Direct(TR)
FOS	VIM	protein_coding	protein_coding	known	known	Direct(TR)
FOS	WEE1	protein_coding	protein_coding	known	known	Direct(TR)
FOS	WNK4	protein_coding	protein_coding	known	known	Direct(TR)
FOSB	AXL	protein_coding	protein_coding	known	known	Direct(TR)
FOSB	DNAJB4	protein_coding	protein_coding	known	known	Direct(TR)
FOSB	FGFBP1	protein_coding	protein_coding	known	known	Direct(TR)
FOSB	FOLR2	protein_coding	protein_coding	known	known	Direct(TR)
FOSB	IL11	protein_coding	protein_coding	known	known	Direct(TR)
FOSB	MAT2A	protein_coding	protein_coding	known	known	Direct(TR)
FOSB	MMP13	protein_coding	protein_coding	known	known	Direct(TR)
FOSB	SERPINB2	protein_coding	protein_coding	known	known	Direct(TR)
FOSB	TNFRSF10A	protein_coding	protein_coding	known	known	Direct(TR)
FOSB	VDR	protein_coding	protein_coding	known	known	Direct(TR)
FOSL1	AXL	protein_coding	protein_coding	known	known	Direct(TR)
FOSL1	CASP14	protein_coding	protein_coding	known	known	Direct(TR)
FOSL1	CLU	protein_coding	protein_coding	known	known	Direct(TR)
FOSL1	DCN	protein_coding	protein_coding	known	known	Direct(TR)
FOSL1	FOLR2	protein_coding	protein_coding	known	known	Direct(TR)
FOSL1	FOSL1	protein_coding	protein_coding	known	known	Direct(TR)
FOSL1	GCLC	protein_coding	protein_coding	known	known	Direct(TR)
FOSL1	GSTP1	protein_coding	protein_coding	known	known	Direct(TR)
FOSL1	IL11	protein_coding	protein_coding	known	known	Direct(TR)
FOSL1	IL2	protein_coding	protein_coding	known	known	Direct(TR)
FOSL1	IL6	protein_coding	protein_coding	known	known	Direct(TR)
FOSL1	CXCL8	protein_coding	protein_coding	known	known	Direct(TR)
FOSL1	IVL	protein_coding	protein_coding	known	known	Direct(TR)
FOSL1	LAMC2	protein_coding	protein_coding	known	known	Direct(TR)
FOSL1	MMP1	protein_coding	protein_coding	known	known	Direct(TR)
FOSL1	MMP12	protein_coding	protein_coding	known	known	Direct(TR)
FOSL1	MMP13	protein_coding	protein_coding	known	known	Direct(TR)
FOSL1	MMP2	protein_coding	protein_coding	known	known	Direct(TR)
FOSL1	NQO1	protein_coding	protein_coding	known	known	Direct(TR)
FOSL1	PLAU	protein_coding	protein_coding	known	known	Direct(TR)
FOSL1	PLAUR	protein_coding	protein_coding	known	known	Direct(TR)
FOSL1	SERPINB2	protein_coding	protein_coding	known	known	Direct(TR)
FOSL1	SFTPD	protein_coding	protein_coding	known	known	Direct(TR)
FOSL1	SPRR1B	protein_coding	protein_coding	known	known	Direct(TR)
FOSL1	TNFRSF10A	protein_coding	protein_coding	known	known	Direct(TR)
FOSL1	VDR	protein_coding	protein_coding	known	known	Direct(TR)
FOSL2	BRCA1	protein_coding	protein_coding	known	known	Direct(TR)
FOSL2	CLU	protein_coding	protein_coding	known	known	Direct(TR)
FOSL2	FOLR2	protein_coding	protein_coding	known	known	Direct(TR)
FOSL2	FOSL1	protein_coding	protein_coding	known	known	Direct(TR)
FOSL2	IBSP	protein_coding	protein_coding	known	known	Direct(TR)
FOSL2	ICAM1	protein_coding	protein_coding	known	known	Direct(TR)
FOSL2	IL11	protein_coding	protein_coding	known	known	Direct(TR)
FOSL2	IL2	protein_coding	protein_coding	known	known	Direct(TR)
FOSL2	IL5	protein_coding	protein_coding	known	known	Direct(TR)
FOSL2	CXCL8	protein_coding	protein_coding	known	known	Direct(TR)
FOSL2	IVL	protein_coding	protein_coding	known	known	Direct(TR)
FOSL2	LAMC2	protein_coding	protein_coding	known	known	Direct(TR)
FOSL2	MMP13	protein_coding	protein_coding	known	known	Direct(TR)
FOSL2	MMP7	protein_coding	protein_coding	known	known	Direct(TR)
FOSL2	NQO1	protein_coding	protein_coding	known	known	Direct(TR)
FOSL2	PLAUR	protein_coding	protein_coding	known	known	Direct(TR)
FOSL2	SERPINB2	protein_coding	protein_coding	known	known	Direct(TR)
FOSL2	SOD2	protein_coding	protein_coding	known	known	Direct(TR)
FOSL2	SPRR1B	protein_coding	protein_coding	known	known	Direct(TR)
FOSL2	TPT1	protein_coding	protein_coding	known	known	Direct(TR)
FOSL2	UGT2B15	protein_coding	protein_coding	known	known	Direct(TR)
FOSL2	VDR	protein_coding	protein_coding	known	known	Direct(TR)
FOXA1	ADH4	protein_coding	protein_coding	known	known	Direct(TR)
FOXA1	AMBP	protein_coding	protein_coding	known	known	Direct(TR)
FOXA1	APOA1	protein_coding	protein_coding	known	known	Direct(TR)
FOXA1	APOB	protein_coding	protein_coding	known	known	Direct(TR)
FOXA1	BCL2	protein_coding	protein_coding	known	known	Direct(TR)
FOXA1	CDH1	protein_coding	protein_coding	known	known	Direct(TR)
FOXA1	CDKN2A	protein_coding	protein_coding	known	known	Direct(TR)
FOXA1	CEBPA	protein_coding	protein_coding	known	known	Direct(TR)
FOXA1	DIO1	protein_coding	protein_coding	known	known	Direct(TR)
FOXA1	EPHX1	protein_coding	protein_coding	known	known	Direct(TR)
FOXA1	HSPA1A	protein_coding	protein_coding	known	known	Direct(TR)
FOXA1	HSPA2	protein_coding	protein_coding	known	known	Direct(TR)
FOXA1	IFI27	protein_coding	protein_coding	known	known	Direct(TR)
FOXA1	IGFBP1	protein_coding	protein_coding	known	known	Direct(TR)
FOXA1	MUC4	protein_coding	protein_coding	known	known	Direct(TR)
FOXA1	NKX2-1	protein_coding	protein_coding	known	known	Direct(TR)
FOXA1	SFTPB	protein_coding	protein_coding	known	known	Direct(TR)
FOXA1	SFTPD	protein_coding	protein_coding	known	known	Direct(TR)
FOXA1	TF	protein_coding	protein_coding	known	known	Direct(TR)
FOXA1	UGT2B15	protein_coding	protein_coding	known	known	Direct(TR)
FOXA1	UPK2	protein_coding	protein_coding	known	known	Direct(TR)
FOXA2	ADH4	protein_coding	protein_coding	known	known	Direct(TR)
FOXA2	AMBP	protein_coding	protein_coding	known	known	Direct(TR)
FOXA2	APOA1	protein_coding	protein_coding	known	known	Direct(TR)
FOXA2	APOB	protein_coding	protein_coding	known	known	Direct(TR)
FOXA2	BIRC2	protein_coding	protein_coding	known	known	Direct(TR)
FOXA2	CD320	protein_coding	protein_coding	known	known	Direct(TR)
FOXA2	CEBPA	protein_coding	protein_coding	known	known	Direct(TR)
FOXA2	CYP3A7	protein_coding	protein_coding	known	known	Direct(TR)
FOXA2	DIO1	protein_coding	protein_coding	known	known	Direct(TR)
FOXA2	EPHX1	protein_coding	protein_coding	known	known	Direct(TR)
FOXA2	F2	protein_coding	protein_coding	known	known	Direct(TR)
FOXA2	FGB	protein_coding	protein_coding	known	known	Direct(TR)
FOXA2	FMO3	protein_coding	protein_coding	known	known	Direct(TR)
FOXA2	FTO	protein_coding	protein_coding	known	known	Direct(TR)
FOXA2	GFER	protein_coding	protein_coding	known	known	Direct(TR)
FOXA2	IGFBP1	protein_coding	protein_coding	known	known	Direct(TR)
FOXA2	PDX1	protein_coding	protein_coding	known	known	Direct(TR)
FOXA2	PI3	protein_coding	protein_coding	known	known	Direct(TR)
FOXA2	PROS1	protein_coding	protein_coding	known	known	Direct(TR)
FOXA2	SLC10A1	protein_coding	protein_coding	known	known	Direct(TR)
FOXA2	SLCO1B3	protein_coding	protein_coding	known	known	Direct(TR)
FOXA2	STK11	protein_coding	protein_coding	known	known	Direct(TR)
FOXA2	SULT1E1	protein_coding	protein_coding	known	known	Direct(TR)
FOXA3	CEBPA	protein_coding	protein_coding	known	known	Direct(TR)
FOXA3	CYP3A4	protein_coding	protein_coding	known	known	Direct(TR)
FOXA3	CYP3A7	protein_coding	protein_coding	known	known	Direct(TR)
FOXC2	CTNND1	protein_coding	protein_coding	known	known	Direct(TR)
FOXD1	PGF	protein_coding	protein_coding	known	known	Direct(TR)
FOXD1	SERPINE1	protein_coding	protein_coding	known	known	Direct(TR)
FOXD3	ZNF175	protein_coding	protein_coding	known	known	Direct(TR)
FOXE1	SLC5A5	protein_coding	protein_coding	known	known	Direct(TR)
FOXF1	GH2	protein_coding	protein_coding	known	known	Direct(TR)
FOXF2	SFTPB	protein_coding	protein_coding	known	known	Direct(TR)
FOXI1	ATP6V0A4	protein_coding	protein_coding	known	known	Direct(TR)
FOXJ2	C4BPA	protein_coding	protein_coding	known	known	Direct(TR)
FOXK2	IL2	protein_coding	protein_coding	known	known	Direct(TR)
FOXL2	CYP19A1	protein_coding	protein_coding	known	known	Direct(TR)
FOXL2	STAR	protein_coding	protein_coding	known	known	Direct(TR)
FOXM1	ESR1	protein_coding	protein_coding	known	known	Direct(TR)
FOXM1	VEGFA	protein_coding	protein_coding	known	known	Direct(TR)
FOXN2	IL2	protein_coding	protein_coding	known	known	Direct(TR)
FOXO1	ABCB1	protein_coding	protein_coding	known	known	Direct(TR)
FOXO1	CTSL	protein_coding	protein_coding	known	known	Direct(TR)
FOXO1	G6PC	protein_coding	protein_coding	known	known	Direct(TR)
FOXO1	IGFBP1	protein_coding	protein_coding	known	known	Direct(TR)
FOXO1	PCK2	protein_coding	protein_coding	known	known	Direct(TR)
FOXO1	PDK4	protein_coding	protein_coding	known	known	Direct(TR)
FOXO1	PPARGC1A	protein_coding	protein_coding	known	known	Direct(TR)
FOXO1	PRL	protein_coding	protein_coding	known	known	Direct(TR)
FOXO3	AR	protein_coding	protein_coding	known	known	Direct(TR)
FOXO3	BCL2L11	protein_coding	protein_coding	known	known	Direct(TR)
FOXO3	BCL6	protein_coding	protein_coding	known	known	Direct(TR)
FOXO3	BTG1	protein_coding	protein_coding	known	known	Direct(TR)
FOXO3	CCNG2	protein_coding	protein_coding	known	known	Direct(TR)
FOXO3	CDKN1B	protein_coding	protein_coding	known	known	Direct(TR)
FOXO3	DDIT3	protein_coding	protein_coding	known	known	Direct(TR)
FOXO3	ESR1	protein_coding	protein_coding	known	known	Direct(TR)
FOXO3	FASLG	protein_coding	protein_coding	known	known	Direct(TR)
FOXO3	FBXO32	protein_coding	protein_coding	known	known	Direct(TR)
FOXO3	FOXO3	protein_coding	protein_coding	known	known	Direct(TR)
FOXO3	G6PC	protein_coding	protein_coding	known	known	Direct(TR)
FOXO3	ID1	protein_coding	protein_coding	known	known	Direct(TR)
FOXO3	IFI27	protein_coding	protein_coding	known	known	Direct(TR)
FOXO3	IGFBP1	protein_coding	protein_coding	known	known	Direct(TR)
FOXO3	IRS2	protein_coding	protein_coding	known	known	Direct(TR)
FOXO3	KLF6	protein_coding	protein_coding	known	known	Direct(TR)
FOXO3	KLHL24	protein_coding	protein_coding	known	known	Direct(TR)
FOXO3	NOS2	protein_coding	protein_coding	known	known	Direct(TR)
FOXO3	NR2C2	protein_coding	protein_coding	known	known	Direct(TR)
FOXO3	PDK4	protein_coding	protein_coding	known	known	Direct(TR)
FOXO3	PRDX3	protein_coding	protein_coding	known	known	Direct(TR)
FOXO3	SOD2	protein_coding	protein_coding	known	known	Direct(TR)
FOXO3	STK11	protein_coding	protein_coding	known	known	Direct(TR)
FOXO3	TGFB2	protein_coding	protein_coding	known	known	Direct(TR)
FOXO3	TNFRSF1B	protein_coding	protein_coding	known	known	Direct(TR)
FOXO3	TNFSF10	protein_coding	protein_coding	known	known	Direct(TR)
FOXO3	TSC22D3	protein_coding	protein_coding	known	known	Direct(TR)
FOXO3	TXNIP	protein_coding	protein_coding	known	known	Direct(TR)
FOXO3	VEGFA	protein_coding	protein_coding	known	known	Direct(TR)
FOXO3	ZBTB1	protein_coding	protein_coding	known	known	Direct(TR)
FOXO4	BCL6	protein_coding	protein_coding	known	known	Direct(TR)
FOXO4	IGFBP1	protein_coding	protein_coding	known	known	Direct(TR)
FOXO4	RBL2	protein_coding	protein_coding	known	known	Direct(TR)
FOXP2	CNTNAP2	protein_coding	protein_coding	known	known	Direct(TR)
FOXP2	PLAUR	protein_coding	protein_coding	known	known	Direct(TR)
FOXP2	SRPX2	protein_coding	protein_coding	known	known	Direct(TR)
FOXP3	CSF2	protein_coding	protein_coding	known	known	Direct(TR)
FOXP3	IL2	protein_coding	protein_coding	known	known	Direct(TR)
FOXP3	TLR10	protein_coding	protein_coding	known	known	Direct(TR)
FOXP3	TTR	protein_coding	protein_coding	known	known	Direct(TR)
FUBP1	BRCA1	protein_coding	protein_coding	known	known	Direct(TR)
FUBP1	MYC	protein_coding	protein_coding	known	known	Direct(TR)
FUS	PAICS	protein_coding	protein_coding	known	known	Direct(TR)
FUS	PPAT	protein_coding	protein_coding	known	known	Direct(TR)
GABPA	AURKA	protein_coding	protein_coding	known	known	Direct(TR)
GABPA	BRCA1	protein_coding	protein_coding	known	known	Direct(TR)
GABPA	EIF6	protein_coding	protein_coding	known	known	Direct(TR)
GABPA	ELANE	protein_coding	protein_coding	known	known	Direct(TR)
GABPA	ERBB2	protein_coding	protein_coding	known	known	Direct(TR)
GABPA	FAS	protein_coding	protein_coding	known	known	Direct(TR)
GABPA	FCAR	protein_coding	protein_coding	known	known	Direct(TR)
GABPA	GART	protein_coding	protein_coding	known	known	Direct(TR)
GABPA	GPD2	protein_coding	protein_coding	known	known	Direct(TR)
GABPA	HPSE	protein_coding	protein_coding	known	known	Direct(TR)
GABPA	IL16	protein_coding	protein_coding	known	known	Direct(TR)
GABPA	IL2	protein_coding	protein_coding	known	known	Direct(TR)
GABPA	IL2RB	protein_coding	protein_coding	known	known	Direct(TR)
GABPA	ITGB2	protein_coding	protein_coding	known	known	Direct(TR)
GABPA	KIR3DL1	protein_coding	protein_coding	known	known	Direct(TR)
GABPA	MEIS1	protein_coding	protein_coding	known	known	Direct(TR)
GABPA	MTIF2	protein_coding	protein_coding	known	known	Direct(TR)
GABPA	PSEN1	protein_coding	protein_coding	known	known	Direct(TR)
GABPA	PSMB4	protein_coding	protein_coding	known	known	Direct(TR)
GABPA	PYCARD	protein_coding	protein_coding	known	known	Direct(TR)
GABPA	RRAS	protein_coding	protein_coding	known	known	Direct(TR)
GABPA	SDHA	protein_coding	protein_coding	known	known	Direct(TR)
GABPA	SYNJ1	protein_coding	protein_coding	known	known	Direct(TR)
GABPA	TFAM	protein_coding	protein_coding	known	known	Direct(TR)
GABPA	THPO	protein_coding	protein_coding	known	known	Direct(TR)
GABPA	TOMM20	protein_coding	protein_coding	known	known	Direct(TR)
GABPA	UHMK1	protein_coding	protein_coding	known	known	Direct(TR)
GABPA	UTRN	protein_coding	protein_coding	known	known	Direct(TR)
GABPA	ZPR1	protein_coding	protein_coding	known	known	Direct(TR)
GABPB1	ATP5B	protein_coding	protein_coding	known	known	Direct(TR)
GABPB1	BRCA1	protein_coding	protein_coding	known	known	Direct(TR)
GABPB1	FAS	protein_coding	protein_coding	known	known	Direct(TR)
GABPB1	GART	protein_coding	protein_coding	known	known	Direct(TR)
GABPB1	HPSE	protein_coding	protein_coding	known	known	Direct(TR)
GABPB1	IL2RB	protein_coding	protein_coding	known	known	Direct(TR)
GABPB1	PSMB4	protein_coding	protein_coding	known	known	Direct(TR)
GABPB1	PYCARD	protein_coding	protein_coding	known	known	Direct(TR)
GABPB1	SYNJ1	protein_coding	protein_coding	known	known	Direct(TR)
GABPB1	TFAM	protein_coding	protein_coding	known	known	Direct(TR)
GABPB1	ZPR1	protein_coding	protein_coding	known	known	Direct(TR)
GABPB2	GART	protein_coding	protein_coding	known	known	Direct(TR)
GABPB2	PSMB4	protein_coding	protein_coding	known	known	Direct(TR)
GABPB2	SYNJ1	protein_coding	protein_coding	known	known	Direct(TR)
GABPB2	ZPR1	protein_coding	protein_coding	known	known	Direct(TR)
GATA1	AGGF1	protein_coding	protein_coding	known	known	Direct(TR)
GATA1	AHSP	protein_coding	protein_coding	known	known	Direct(TR)
GATA1	ALAS2	protein_coding	protein_coding	known	known	Direct(TR)
GATA1	ALOX15	protein_coding	protein_coding	known	known	Direct(TR)
GATA1	BCL2L1	protein_coding	protein_coding	known	known	Direct(TR)
GATA1	CBFA2T3	protein_coding	protein_coding	known	known	Direct(TR)
GATA1	CCR3	protein_coding	protein_coding	known	known	Direct(TR)
GATA1	CDC6	protein_coding	protein_coding	known	known	Direct(TR)
GATA1	CLC	protein_coding	protein_coding	known	known	Direct(TR)
GATA1	COPS5	protein_coding	protein_coding	known	known	Direct(TR)
GATA1	CYBB	protein_coding	protein_coding	known	known	Direct(TR)
GATA1	EPO	protein_coding	protein_coding	known	known	Direct(TR)
GATA1	EPOR	protein_coding	protein_coding	known	known	Direct(TR)
GATA1	F13A1	protein_coding	protein_coding	known	known	Direct(TR)
GATA1	FURIN	protein_coding	protein_coding	known	known	Direct(TR)
GATA1	GFI1B	protein_coding	protein_coding	known	known	Direct(TR)
GATA1	GP6	protein_coding	protein_coding	known	known	Direct(TR)
GATA1	GPR162	protein_coding	protein_coding	known	known	Direct(TR)
GATA1	GYPB	protein_coding	protein_coding	known	known	Direct(TR)
GATA1	GYPC	protein_coding	protein_coding	known	known	Direct(TR)
GATA1	HBA1	protein_coding	protein_coding	known	known	Direct(TR)
GATA1	HBB	protein_coding	protein_coding	known	known	Direct(TR)
GATA1	HBE1	protein_coding	protein_coding	known	known	Direct(TR)
GATA1	HBG1	protein_coding	protein_coding	known	known	Direct(TR)
GATA1	HBZ	protein_coding	protein_coding	known	known	Direct(TR)
GATA1	HLA-E	protein_coding	protein_coding	known	known	Direct(TR)
GATA1	HMBS	protein_coding	protein_coding	known	known	Direct(TR)
GATA1	HOXB2	protein_coding	protein_coding	known	known	Direct(TR)
GATA1	IL1RL1	protein_coding	protein_coding	known	known	Direct(TR)
GATA1	ITGA2B	protein_coding	protein_coding	known	known	Direct(TR)
GATA1	ITGAV	protein_coding	protein_coding	known	known	Direct(TR)
GATA1	LMO2	protein_coding	protein_coding	known	known	Direct(TR)
GATA1	MUC5B	protein_coding	protein_coding	known	known	Direct(TR)
GATA1	MYC	protein_coding	protein_coding	known	known	Direct(TR)
GATA1	NFE2	protein_coding	protein_coding	known	known	Direct(TR)
GATA1	PLK2	protein_coding	protein_coding	known	known	Direct(TR)
GATA1	PPOX	protein_coding	protein_coding	known	known	Direct(TR)
GATA1	PRDX5	protein_coding	protein_coding	known	known	Direct(TR)
GATA1	PRG2	protein_coding	protein_coding	known	known	Direct(TR)
GATA1	RFC1	protein_coding	protein_coding	known	known	Direct(TR)
GATA1	RHCE	protein_coding	protein_coding	known	known	Direct(TR)
GATA1	RNASE2	protein_coding	protein_coding	known	known	Direct(TR)
GATA1	RUNX1T1	protein_coding	protein_coding	known	known	Direct(TR)
GATA1	SPTA1	protein_coding	protein_coding	known	known	Direct(TR)
GATA1	TBXA2R	protein_coding	protein_coding	known	known	Direct(TR)
GATA1	WT1	protein_coding	protein_coding	known	known	Direct(TR)
GATA1	YBX1	protein_coding	protein_coding	known	known	Direct(TR)
GATA1	ZNF268	protein_coding	protein_coding	known	known	Direct(TR)
GATA1	ZXDC	protein_coding	protein_coding	known	known	Direct(TR)
GATA2	ADH1A	protein_coding	protein_coding	known	known	Direct(TR)
GATA2	ANGPT2	protein_coding	protein_coding	known	known	Direct(TR)
GATA2	CCM2	protein_coding	protein_coding	known	known	Direct(TR)
GATA2	CTSH	protein_coding	protein_coding	known	known	Direct(TR)
GATA2	CYBB	protein_coding	protein_coding	known	known	Direct(TR)
GATA2	CYP19A1	protein_coding	protein_coding	known	known	Direct(TR)
GATA2	EDN1	protein_coding	protein_coding	known	known	Direct(TR)
GATA2	EPO	protein_coding	protein_coding	known	known	Direct(TR)
GATA2	EPOR	protein_coding	protein_coding	known	known	Direct(TR)
GATA2	F13A1	protein_coding	protein_coding	known	known	Direct(TR)
GATA2	FCGR2A	protein_coding	protein_coding	known	known	Direct(TR)
GATA2	FEV	protein_coding	protein_coding	known	known	Direct(TR)
GATA2	GFI1B	protein_coding	protein_coding	known	known	Direct(TR)
GATA2	GNRHR	protein_coding	protein_coding	known	known	Direct(TR)
GATA2	HBB	protein_coding	protein_coding	known	known	Direct(TR)
GATA2	HCRTR2	protein_coding	protein_coding	known	known	Direct(TR)
GATA2	HOXB4	protein_coding	protein_coding	known	known	Direct(TR)
GATA2	IL1RL1	protein_coding	protein_coding	known	known	Direct(TR)
GATA2	IL5	protein_coding	protein_coding	known	known	Direct(TR)
GATA2	KDR	protein_coding	protein_coding	known	known	Direct(TR)
GATA2	MYC	protein_coding	protein_coding	known	known	Direct(TR)
GATA2	NOS3	protein_coding	protein_coding	known	known	Direct(TR)
GATA2	PECAM1	protein_coding	protein_coding	known	known	Direct(TR)
GATA2	PLSCR2	protein_coding	protein_coding	known	known	Direct(TR)
GATA2	PPARG	protein_coding	protein_coding	known	known	Direct(TR)
GATA2	PRG2	protein_coding	protein_coding	known	known	Direct(TR)
GATA2	RNASE2	protein_coding	protein_coding	known	known	Direct(TR)
GATA2	SELP	protein_coding	protein_coding	known	known	Direct(TR)
GATA2	TNFAIP8L1	protein_coding	protein_coding	known	known	Direct(TR)
GATA2	TP53	protein_coding	protein_coding	known	known	Direct(TR)
GATA2	VCAM1	protein_coding	protein_coding	known	known	Direct(TR)
GATA2	VWF	protein_coding	protein_coding	known	known	Direct(TR)
GATA2	WT1	protein_coding	protein_coding	known	known	Direct(TR)
GATA2	YBX1	protein_coding	protein_coding	known	known	Direct(TR)
GATA3	ABCC2	protein_coding	protein_coding	known	known	Direct(TR)
GATA3	APBA1	protein_coding	protein_coding	known	known	Direct(TR)
GATA3	ARNT2	protein_coding	protein_coding	known	known	Direct(TR)
GATA3	ATOX1	protein_coding	protein_coding	known	known	Direct(TR)
GATA3	ATP2B1	protein_coding	protein_coding	known	known	Direct(TR)
GATA3	ATXN10	protein_coding	protein_coding	known	known	Direct(TR)
GATA3	AURKA	protein_coding	protein_coding	known	known	Direct(TR)
GATA3	BLCAP	protein_coding	protein_coding	known	known	Direct(TR)
GATA3	BPIFB1	protein_coding	protein_coding	known	known	Direct(TR)
GATA3	C10orf11	protein_coding	protein_coding	known	known	Direct(TR)
GATA3	CD40LG	protein_coding	protein_coding	known	known	Direct(TR)
GATA3	CD8A	protein_coding	protein_coding	known	known	Direct(TR)
GATA3	CD8B	protein_coding	protein_coding	known	known	Direct(TR)
GATA3	CDKN2A	protein_coding	protein_coding	known	known	Direct(TR)
GATA3	CLIC3	protein_coding	protein_coding	known	known	Direct(TR)
GATA3	CTNNA2	protein_coding	protein_coding	known	known	Direct(TR)
GATA3	CYBB	protein_coding	protein_coding	known	known	Direct(TR)
GATA3	DNAJC17	protein_coding	protein_coding	known	known	Direct(TR)
GATA3	EDN1	protein_coding	protein_coding	known	known	Direct(TR)
GATA3	EGFR	protein_coding	protein_coding	known	known	Direct(TR)
GATA3	EPHA7	protein_coding	protein_coding	known	known	Direct(TR)
GATA3	EPO	protein_coding	protein_coding	known	known	Direct(TR)
GATA3	FBXO11	protein_coding	protein_coding	known	known	Direct(TR)
GATA3	FCGR2A	protein_coding	protein_coding	known	known	Direct(TR)
GATA3	FNDC3B	protein_coding	protein_coding	known	known	Direct(TR)
GATA3	GALNT10	protein_coding	protein_coding	known	known	Direct(TR)
GATA3	GATA3	protein_coding	protein_coding	known	known	Direct(TR)
GATA3	GCNT4	protein_coding	protein_coding	known	known	Direct(TR)
GATA3	GNRHR	protein_coding	protein_coding	known	known	Direct(TR)
GATA3	GPR162	protein_coding	protein_coding	known	known	Direct(TR)
GATA3	GRM7	protein_coding	protein_coding	known	known	Direct(TR)
GATA3	GYPB	protein_coding	protein_coding	known	known	Direct(TR)
GATA3	HAT1	protein_coding	protein_coding	known	known	Direct(TR)
GATA3	HSD17B1	protein_coding	protein_coding	known	known	Direct(TR)
GATA3	HSPD1	protein_coding	protein_coding	known	known	Direct(TR)
GATA3	IFNG	protein_coding	protein_coding	known	known	Direct(TR)
GATA3	IL13	protein_coding	protein_coding	known	known	Direct(TR)
GATA3	IL4	protein_coding	protein_coding	known	known	Direct(TR)
GATA3	IL5	protein_coding	protein_coding	known	known	Direct(TR)
GATA3	ITPK1	protein_coding	protein_coding	known	known	Direct(TR)
GATA3	KLK1	protein_coding	protein_coding	known	known	Direct(TR)
GATA3	KLRC1	protein_coding	protein_coding	known	known	Direct(TR)
GATA3	LCN8	protein_coding	protein_coding	known	known	Direct(TR)
GATA3	LRRC61	protein_coding	protein_coding	known	known	Direct(TR)
GATA3	MUC1	protein_coding	protein_coding	known	known	Direct(TR)
GATA3	MYH3	protein_coding	protein_coding	known	known	Direct(TR)
GATA3	MYRIP	protein_coding	protein_coding	known	known	Direct(TR)
GATA3	NETO1	protein_coding	protein_coding	known	known	Direct(TR)
GATA3	NRCAM	protein_coding	protein_coding	known	known	Direct(TR)
GATA3	PACSIN1	protein_coding	protein_coding	known	known	Direct(TR)
GATA3	PDE3A	protein_coding	protein_coding	known	known	Direct(TR)
GATA3	PDE7B	protein_coding	protein_coding	known	known	Direct(TR)
GATA3	PDGFRL	protein_coding	protein_coding	known	known	Direct(TR)
GATA3	PF4	protein_coding	protein_coding	known	known	Direct(TR)
GATA3	PPARG	protein_coding	protein_coding	known	known	Direct(TR)
GATA3	PPIL2	protein_coding	protein_coding	known	known	Direct(TR)
GATA3	RAPGEF3	protein_coding	protein_coding	known	known	Direct(TR)
GATA3	RBMS1	protein_coding	protein_coding	known	known	Direct(TR)
GATA3	RHOH	protein_coding	protein_coding	known	known	Direct(TR)
GATA3	RING1	protein_coding	protein_coding	known	known	Direct(TR)
GATA3	RTN4IP1	protein_coding	protein_coding	known	known	Direct(TR)
GATA3	SEPT7	protein_coding	protein_coding	known	known	Direct(TR)
GATA3	SERPINF1	protein_coding	protein_coding	known	known	Direct(TR)
GATA3	SLC24A3	protein_coding	protein_coding	known	known	Direct(TR)
GATA3	SLIT2	protein_coding	protein_coding	known	known	Direct(TR)
GATA3	SNAPC1	protein_coding	protein_coding	known	known	Direct(TR)
GATA3	SPEF2	protein_coding	protein_coding	known	known	Direct(TR)
GATA3	SPG20	protein_coding	protein_coding	known	known	Direct(TR)
GATA3	SST	protein_coding	protein_coding	known	known	Direct(TR)
GATA3	ST8SIA6	protein_coding	protein_coding	known	known	Direct(TR)
GATA3	SVIL	protein_coding	protein_coding	known	known	Direct(TR)
GATA3	TEK	protein_coding	protein_coding	known	known	Direct(TR)
GATA3	TET2	protein_coding	protein_coding	known	known	Direct(TR)
GATA3	TGFBR3	protein_coding	protein_coding	known	known	Direct(TR)
GATA3	TLR5	protein_coding	protein_coding	known	known	Direct(TR)
GATA3	TMPRSS5	protein_coding	protein_coding	known	known	Direct(TR)
GATA3	TPTE	protein_coding	protein_coding	known	known	Direct(TR)
GATA3	UST	protein_coding	protein_coding	known	known	Direct(TR)
GATA3	VGLL4	protein_coding	protein_coding	known	known	Direct(TR)
GATA3	VIP	protein_coding	protein_coding	known	known	Direct(TR)
GATA3	VWF	protein_coding	protein_coding	known	known	Direct(TR)
GATA3	WASF1	protein_coding	protein_coding	known	known	Direct(TR)
GATA3	WTAP	protein_coding	protein_coding	known	known	Direct(TR)
GATA3	XKR3	protein_coding	protein_coding	known	known	Direct(TR)
GATA3	ZNF507	protein_coding	protein_coding	known	known	Direct(TR)
GATA3	ZW10	protein_coding	protein_coding	known	known	Direct(TR)
GATA3	ZXDC	protein_coding	protein_coding	known	known	Direct(TR)
GATA4	COL1A2	protein_coding	protein_coding	known	known	Direct(TR)
GATA4	CYP17A1	protein_coding	protein_coding	known	known	Direct(TR)
GATA4	CYP2C19	protein_coding	protein_coding	known	known	Direct(TR)
GATA4	CYP2C9	protein_coding	protein_coding	known	known	Direct(TR)
GATA4	CYP2E1	protein_coding	protein_coding	known	known	Direct(TR)
GATA4	EPHX1	protein_coding	protein_coding	known	known	Direct(TR)
GATA4	EPO	protein_coding	protein_coding	known	known	Direct(TR)
GATA4	ERBB2	protein_coding	protein_coding	known	known	Direct(TR)
GATA4	F10	protein_coding	protein_coding	known	known	Direct(TR)
GATA4	HAMP	protein_coding	protein_coding	known	known	Direct(TR)
GATA4	HSD3B1	protein_coding	protein_coding	known	known	Direct(TR)
GATA4	IL5	protein_coding	protein_coding	known	known	Direct(TR)
GATA4	MUC4	protein_coding	protein_coding	known	known	Direct(TR)
GATA4	NOS3	protein_coding	protein_coding	known	known	Direct(TR)
GATA6	ACTA2	protein_coding	protein_coding	known	known	Direct(TR)
GATA6	ALOX15	protein_coding	protein_coding	known	known	Direct(TR)
GATA6	APOA1	protein_coding	protein_coding	known	known	Direct(TR)
GATA6	CYB5A	protein_coding	protein_coding	known	known	Direct(TR)
GATA6	CYP2C19	protein_coding	protein_coding	known	known	Direct(TR)
GATA6	CYP2C9	protein_coding	protein_coding	known	known	Direct(TR)
GATA6	DAB2	protein_coding	protein_coding	known	known	Direct(TR)
GATA6	DKK1	protein_coding	protein_coding	known	known	Direct(TR)
GATA6	EPO	protein_coding	protein_coding	known	known	Direct(TR)
GATA6	FASLG	protein_coding	protein_coding	known	known	Direct(TR)
GATA6	HAMP	protein_coding	protein_coding	known	known	Direct(TR)
GATA6	HNF4A	protein_coding	protein_coding	known	known	Direct(TR)
GATA6	LCT	protein_coding	protein_coding	known	known	Direct(TR)
GATA6	MUC4	protein_coding	protein_coding	known	known	Direct(TR)
GATA6	NOX1	protein_coding	protein_coding	known	known	Direct(TR)
GATA6	PLAU	protein_coding	protein_coding	known	known	Direct(TR)
GATA6	SULT2A1	protein_coding	protein_coding	known	known	Direct(TR)
GATA6	TAL1	protein_coding	protein_coding	known	known	Direct(TR)
GATA6	TFF2	protein_coding	protein_coding	known	known	Direct(TR)
GATA6	VWF	protein_coding	protein_coding	known	known	Direct(TR)
GBX2	IL6	protein_coding	protein_coding	known	known	Direct(TR)
GCM1	MFSD2A	protein_coding	protein_coding	known	known	Direct(TR)
GCM2	CASR	protein_coding	protein_coding	known	known	Direct(TR)
GFI1	BAX	protein_coding	protein_coding	known	known	Direct(TR)
GFI1	CYP27B1	protein_coding	protein_coding	known	known	Direct(TR)
GFI1	GFI1B	protein_coding	protein_coding	known	known	Direct(TR)
GFI1	GUCY1B3	protein_coding	protein_coding	known	known	Direct(TR)
GFI1	MYC	protein_coding	protein_coding	known	known	Direct(TR)
GFI1B	GFI1B	protein_coding	protein_coding	known	known	Direct(TR)
GFI1B	MYC	protein_coding	protein_coding	known	known	Direct(TR)
GLI1	BCL2	protein_coding	protein_coding	known	known	Direct(TR)
GLI1	CCND2	protein_coding	protein_coding	known	known	Direct(TR)
GLI1	GLI1	protein_coding	protein_coding	known	known	Direct(TR)
GLI1	HEY2	protein_coding	protein_coding	known	known	Direct(TR)
GLI1	IGFBP6	protein_coding	protein_coding	known	known	Direct(TR)
GLI1	JUP	protein_coding	protein_coding	known	known	Direct(TR)
GLI1	OLIG1	protein_coding	protein_coding	known	known	Direct(TR)
GLI1	PTCH1	protein_coding	protein_coding	known	known	Direct(TR)
GLI1	REG4	protein_coding	protein_coding	known	known	Direct(TR)
GLI1	STMN3	protein_coding	protein_coding	known	known	Direct(TR)
GLI2	BCL2	protein_coding	protein_coding	known	known	Direct(TR)
GLI2	GLI1	protein_coding	protein_coding	known	known	Direct(TR)
GLI2	MITF	protein_coding	protein_coding	known	known	Direct(TR)
GLI3	BCL2	protein_coding	protein_coding	known	known	Direct(TR)
GLI3	GLI1	protein_coding	protein_coding	known	known	Direct(TR)
GLI3	PTCH1	protein_coding	protein_coding	known	known	Direct(TR)
GLI3	TNFRSF10A	protein_coding	protein_coding	known	known	Direct(TR)
GRHL1	EN1	protein_coding	protein_coding	known	known	Direct(TR)
GTF2B	BDKRB1	protein_coding	protein_coding	known	known	Direct(TR)
GTF2I	FOS	protein_coding	protein_coding	known	known	Direct(TR)
GTF2I	HSPA5	protein_coding	protein_coding	known	known	Direct(TR)
GTF2IRD1	HOXC8	protein_coding	protein_coding	known	known	Direct(TR)
GTF2IRD1	TNNI1	protein_coding	protein_coding	known	known	Direct(TR)
GTF3A	BACE1	protein_coding	protein_coding	known	known	Direct(TR)
GTF3A	TARBP2	protein_coding	protein_coding	known	known	Direct(TR)
HBP1	CD2	protein_coding	protein_coding	known	known	Direct(TR)
HBP1	MPO	protein_coding	protein_coding	known	known	Direct(TR)
HBP1	NCF1	protein_coding	protein_coding	known	known	Direct(TR)
HBP1	NEU3	protein_coding	protein_coding	known	known	Direct(TR)
HDAC1	CCND1	protein_coding	protein_coding	known	known	Direct(TR)
HDAC3	CCND1	protein_coding	protein_coding	known	known	Direct(TR)
HDGF	SMYD1	protein_coding	protein_coding	known	known	Direct(TR)
HES1	ASCL1	protein_coding	protein_coding	known	known	Direct(TR)
HES1	COL2A1	protein_coding	protein_coding	known	known	Direct(TR)
HES1	DTX1	protein_coding	protein_coding	known	known	Direct(TR)
HES1	GAA	protein_coding	protein_coding	known	known	Direct(TR)
HES1	GHR	protein_coding	protein_coding	known	known	Direct(TR)
HES1	GLI1	protein_coding	protein_coding	known	known	Direct(TR)
HES1	PTGDS	protein_coding	protein_coding	known	known	Direct(TR)
HES1	REST	protein_coding	protein_coding	known	known	Direct(TR)
HES2	GH2	protein_coding	protein_coding	known	known	Direct(TR)
HEY1	COL2A1	protein_coding	protein_coding	known	known	Direct(TR)
HEY2	VEGFA	protein_coding	protein_coding	known	known	Direct(TR)
HIF1A	ALAS2	protein_coding	protein_coding	known	known	Direct(TR)
HIF1A	ALOX5AP	protein_coding	protein_coding	known	known	Direct(TR)
HIF1A	AQP1	protein_coding	protein_coding	known	known	Direct(TR)
HIF1A	AURKA	protein_coding	protein_coding	known	known	Direct(TR)
HIF1A	BCL2L1	protein_coding	protein_coding	known	known	Direct(TR)
HIF1A	BID	protein_coding	protein_coding	known	known	Direct(TR)
HIF1A	CAPG	protein_coding	protein_coding	known	known	Direct(TR)
HIF1A	CBR1	protein_coding	protein_coding	known	known	Direct(TR)
HIF1A	CCL5	protein_coding	protein_coding	known	known	Direct(TR)
HIF1A	CEACAM5	protein_coding	protein_coding	known	known	Direct(TR)
HIF1A	CEBPA	protein_coding	protein_coding	known	known	Direct(TR)
HIF1A	CHKA	protein_coding	protein_coding	known	known	Direct(TR)
HIF1A	CP	protein_coding	protein_coding	known	known	Direct(TR)
HIF1A	CTF1	protein_coding	protein_coding	known	known	Direct(TR)
HIF1A	CXCR4	protein_coding	protein_coding	known	known	Direct(TR)
HIF1A	CYGB	protein_coding	protein_coding	known	known	Direct(TR)
HIF1A	EDN1	protein_coding	protein_coding	known	known	Direct(TR)
HIF1A	EGLN1	protein_coding	protein_coding	known	known	Direct(TR)
HIF1A	ENG	protein_coding	protein_coding	known	known	Direct(TR)
HIF1A	EPO	protein_coding	protein_coding	known	known	Direct(TR)
HIF1A	FOXM1	protein_coding	protein_coding	known	known	Direct(TR)
HIF1A	HMOX1	protein_coding	protein_coding	known	known	Direct(TR)
HIF1A	HSPA2	protein_coding	protein_coding	known	known	Direct(TR)
HIF1A	HSPA4	protein_coding	protein_coding	known	known	Direct(TR)
HIF1A	CXCL8	protein_coding	protein_coding	known	known	Direct(TR)
HIF1A	KITLG	protein_coding	protein_coding	known	known	Direct(TR)
HIF1A	LGALS1	protein_coding	protein_coding	known	known	Direct(TR)
HIF1A	MAT2A	protein_coding	protein_coding	known	known	Direct(TR)
HIF1A	MET	protein_coding	protein_coding	known	known	Direct(TR)
HIF1A	MIF	protein_coding	protein_coding	known	known	Direct(TR)
HIF1A	MSH3	protein_coding	protein_coding	known	known	Direct(TR)
HIF1A	MUC1	protein_coding	protein_coding	known	known	Direct(TR)
HIF1A	NEDD9	protein_coding	protein_coding	known	known	Direct(TR)
HIF1A	NPPB	protein_coding	protein_coding	known	known	Direct(TR)
HIF1A	NTRK2	protein_coding	protein_coding	known	known	Direct(TR)
HIF1A	PFKFB3	protein_coding	protein_coding	known	known	Direct(TR)
HIF1A	PLAUR	protein_coding	protein_coding	known	known	Direct(TR)
HIF1A	PTGS2	protein_coding	protein_coding	known	known	Direct(TR)
HIF1A	RPSA	protein_coding	protein_coding	known	known	Direct(TR)
HIF1A	S100A4	protein_coding	protein_coding	known	known	Direct(TR)
HIF1A	SERPINE1	protein_coding	protein_coding	known	known	Direct(TR)
HIF1A	SLC16A3	protein_coding	protein_coding	known	known	Direct(TR)
HIF1A	TERT	protein_coding	protein_coding	known	known	Direct(TR)
HIF1A	TF	protein_coding	protein_coding	known	known	Direct(TR)
HIF1A	TFF3	protein_coding	protein_coding	known	known	Direct(TR)
HIF1A	TFRC	protein_coding	protein_coding	known	known	Direct(TR)
HIF1A	TNF	protein_coding	protein_coding	known	known	Direct(TR)
HIF1A	TRPA1	protein_coding	protein_coding	known	known	Direct(TR)
HIF1A	TWIST1	protein_coding	protein_coding	known	known	Direct(TR)
HIF1A	VEGFA	protein_coding	protein_coding	known	known	Direct(TR)
HINFP	RB1	protein_coding	protein_coding	known	known	Direct(TR)
HIVEP1	IFNB1	protein_coding	protein_coding	known	known	Direct(TR)
HIVEP1	TP53	protein_coding	protein_coding	known	known	Direct(TR)
HLF	GLS2	protein_coding	protein_coding	known	known	Direct(TR)
HLTF	SERPINE1	protein_coding	protein_coding	known	known	Direct(TR)
HMGA1	ABCB1	protein_coding	protein_coding	known	known	Direct(TR)
HMGA1	BCL2	protein_coding	protein_coding	known	known	Direct(TR)
HMGA1	CSF2	protein_coding	protein_coding	known	known	Direct(TR)
HMGA1	CXCL1	protein_coding	protein_coding	known	known	Direct(TR)
HMGA1	HLA-DRA	protein_coding	protein_coding	known	known	Direct(TR)
HMGA1	IFNB1	protein_coding	protein_coding	known	known	Direct(TR)
HMGA1	IGFBP1	protein_coding	protein_coding	known	known	Direct(TR)
HMGA1	IL10	protein_coding	protein_coding	known	known	Direct(TR)
HMGA1	IL2	protein_coding	protein_coding	known	known	Direct(TR)
HMGA1	IL2RA	protein_coding	protein_coding	known	known	Direct(TR)
HMGA1	INSR	protein_coding	protein_coding	known	known	Direct(TR)
HMGA1	PTGS2	protein_coding	protein_coding	known	known	Direct(TR)
HMGA2	BCL2A1	protein_coding	protein_coding	known	known	Direct(TR)
HMGA2	CCNA2	protein_coding	protein_coding	known	known	Direct(TR)
HMGB2	ABCB1	protein_coding	protein_coding	known	known	Direct(TR)
HNF1A	ABCC2	protein_coding	protein_coding	known	known	Direct(TR)
HNF1A	ACAT2	protein_coding	protein_coding	known	known	Direct(TR)
HNF1A	AFP	protein_coding	protein_coding	known	known	Direct(TR)
HNF1A	AGT	protein_coding	protein_coding	known	known	Direct(TR)
HNF1A	AKR1C4	protein_coding	protein_coding	known	known	Direct(TR)
HNF1A	ALB	protein_coding	protein_coding	known	known	Direct(TR)
HNF1A	AMBP	protein_coding	protein_coding	known	known	Direct(TR)
HNF1A	ANGPTL3	protein_coding	protein_coding	known	known	Direct(TR)
HNF1A	APOA2	protein_coding	protein_coding	known	known	Direct(TR)
HNF1A	APOB	protein_coding	protein_coding	known	known	Direct(TR)
HNF1A	APOH	protein_coding	protein_coding	known	known	Direct(TR)
HNF1A	B3GALT5	protein_coding	protein_coding	known	known	Direct(TR)
HNF1A	CEBPA	protein_coding	protein_coding	known	known	Direct(TR)
HNF1A	CFTR	protein_coding	protein_coding	known	known	Direct(TR)
HNF1A	CLDN2	protein_coding	protein_coding	known	known	Direct(TR)
HNF1A	CRP	protein_coding	protein_coding	known	known	Direct(TR)
HNF1A	CYP3A4	protein_coding	protein_coding	known	known	Direct(TR)
HNF1A	CYP7A1	protein_coding	protein_coding	known	known	Direct(TR)
HNF1A	F2	protein_coding	protein_coding	known	known	Direct(TR)
HNF1A	F8	protein_coding	protein_coding	known	known	Direct(TR)
HNF1A	FGA	protein_coding	protein_coding	known	known	Direct(TR)
HNF1A	FGFR4	protein_coding	protein_coding	known	known	Direct(TR)
HNF1A	FGL1	protein_coding	protein_coding	known	known	Direct(TR)
HNF1A	GSTA1	protein_coding	protein_coding	known	known	Direct(TR)
HNF1A	HNF4A	protein_coding	protein_coding	known	known	Direct(TR)
HNF1A	IGFBP1	protein_coding	protein_coding	known	known	Direct(TR)
HNF1A	ITGA2B	protein_coding	protein_coding	known	known	Direct(TR)
HNF1A	LCT	protein_coding	protein_coding	known	known	Direct(TR)
HNF1A	MTR	protein_coding	protein_coding	known	known	Direct(TR)
HNF1A	MTTP	protein_coding	protein_coding	known	known	Direct(TR)
HNF1A	MUC4	protein_coding	protein_coding	known	known	Direct(TR)
HNF1A	NEUROG3	protein_coding	protein_coding	known	known	Direct(TR)
HNF1A	NOX1	protein_coding	protein_coding	known	known	Direct(TR)
HNF1A	NPC1L1	protein_coding	protein_coding	known	known	Direct(TR)
HNF1A	NR1H4	protein_coding	protein_coding	known	known	Direct(TR)
HNF1A	PDX1	protein_coding	protein_coding	known	known	Direct(TR)
HNF1A	PIGR	protein_coding	protein_coding	known	known	Direct(TR)
HNF1A	S100G	protein_coding	protein_coding	known	known	Direct(TR)
HNF1A	SERPINA1	protein_coding	protein_coding	known	known	Direct(TR)
HNF1A	SERPING1	protein_coding	protein_coding	known	known	Direct(TR)
HNF1A	SI	protein_coding	protein_coding	known	known	Direct(TR)
HNF1A	SLC22A10	protein_coding	protein_coding	known	known	Direct(TR)
HNF1A	SLC22A9	protein_coding	protein_coding	known	known	Direct(TR)
HNF1A	SLC2A2	protein_coding	protein_coding	known	known	Direct(TR)
HNF1A	SLCO1B1	protein_coding	protein_coding	known	known	Direct(TR)
HNF1A	SOAT2	protein_coding	protein_coding	known	known	Direct(TR)
HNF1A	SRC	protein_coding	protein_coding	known	known	Direct(TR)
HNF1A	TMEM27	protein_coding	protein_coding	known	known	Direct(TR)
HNF1A	UGT2B7	protein_coding	protein_coding	known	known	Direct(TR)
HNF1B	ACE2	protein_coding	protein_coding	known	known	Direct(TR)
HNF1B	APOA1	protein_coding	protein_coding	known	known	Direct(TR)
HNF1B	APOB	protein_coding	protein_coding	known	known	Direct(TR)
HNF1B	B3GALT5	protein_coding	protein_coding	known	known	Direct(TR)
HNF1B	CFTR	protein_coding	protein_coding	known	known	Direct(TR)
HNF1B	FOLR1	protein_coding	protein_coding	known	known	Direct(TR)
HNF1B	MUC4	protein_coding	protein_coding	known	known	Direct(TR)
HNF1B	NNMT	protein_coding	protein_coding	known	known	Direct(TR)
HNF1B	PIGR	protein_coding	protein_coding	known	known	Direct(TR)
HNF1B	SI	protein_coding	protein_coding	known	known	Direct(TR)
HNF1B	SPP1	protein_coding	protein_coding	known	known	Direct(TR)
HNF4A	ABCB4	protein_coding	protein_coding	known	known	Direct(TR)
HNF4A	ABCC1	protein_coding	protein_coding	known	known	Direct(TR)
HNF4A	ABCG5	protein_coding	protein_coding	known	known	Direct(TR)
HNF4A	ABCG8	protein_coding	protein_coding	known	known	Direct(TR)
HNF4A	ACE	protein_coding	protein_coding	known	known	Direct(TR)
HNF4A	ACE2	protein_coding	protein_coding	known	known	Direct(TR)
HNF4A	AGT	protein_coding	protein_coding	known	known	Direct(TR)
HNF4A	AGTR1	protein_coding	protein_coding	known	known	Direct(TR)
HNF4A	AKR1C4	protein_coding	protein_coding	known	known	Direct(TR)
HNF4A	ALDH2	protein_coding	protein_coding	known	known	Direct(TR)
HNF4A	ALDOB	protein_coding	protein_coding	known	known	Direct(TR)
HNF4A	ALPI	protein_coding	protein_coding	known	known	Direct(TR)
HNF4A	AMBP	protein_coding	protein_coding	known	known	Direct(TR)
HNF4A	APOA1	protein_coding	protein_coding	known	known	Direct(TR)
HNF4A	APOA4	protein_coding	protein_coding	known	known	Direct(TR)
HNF4A	APOA5	protein_coding	protein_coding	known	known	Direct(TR)
HNF4A	APOB	protein_coding	protein_coding	known	known	Direct(TR)
HNF4A	APOC2	protein_coding	protein_coding	known	known	Direct(TR)
HNF4A	APOC3	protein_coding	protein_coding	known	known	Direct(TR)
HNF4A	APOM	protein_coding	protein_coding	known	known	Direct(TR)
HNF4A	CD63	protein_coding	protein_coding	known	known	Direct(TR)
HNF4A	CDX2	protein_coding	protein_coding	known	known	Direct(TR)
HNF4A	CEACAM1	protein_coding	protein_coding	known	known	Direct(TR)
HNF4A	CEBPA	protein_coding	protein_coding	known	known	Direct(TR)
HNF4A	CGN	protein_coding	protein_coding	known	known	Direct(TR)
HNF4A	CHEK1	protein_coding	protein_coding	known	known	Direct(TR)
HNF4A	CIDEB	protein_coding	protein_coding	known	known	Direct(TR)
HNF4A	CYP27A1	protein_coding	protein_coding	known	known	Direct(TR)
HNF4A	CYP2A6	protein_coding	protein_coding	known	known	Direct(TR)
HNF4A	CYP2B6	protein_coding	protein_coding	known	known	Direct(TR)
HNF4A	CYP2C19	protein_coding	protein_coding	known	known	Direct(TR)
HNF4A	CYP2C8	protein_coding	protein_coding	known	known	Direct(TR)
HNF4A	CYP2C9	protein_coding	protein_coding	known	known	Direct(TR)
HNF4A	CYP2D6	protein_coding	protein_coding	known	known	Direct(TR)
HNF4A	CYP3A4	protein_coding	protein_coding	known	known	Direct(TR)
HNF4A	CYP7A1	protein_coding	protein_coding	known	known	Direct(TR)
HNF4A	CYP8B1	protein_coding	protein_coding	known	known	Direct(TR)
HNF4A	DDB1	protein_coding	protein_coding	known	known	Direct(TR)
HNF4A	EPO	protein_coding	protein_coding	known	known	Direct(TR)
HNF4A	F10	protein_coding	protein_coding	known	known	Direct(TR)
HNF4A	F11	protein_coding	protein_coding	known	known	Direct(TR)
HNF4A	F12	protein_coding	protein_coding	known	known	Direct(TR)
HNF4A	F2	protein_coding	protein_coding	known	known	Direct(TR)
HNF4A	F7	protein_coding	protein_coding	known	known	Direct(TR)
HNF4A	FABP2	protein_coding	protein_coding	known	known	Direct(TR)
HNF4A	GFER	protein_coding	protein_coding	known	known	Direct(TR)
HNF4A	GH1	protein_coding	protein_coding	known	known	Direct(TR)
HNF4A	GHR	protein_coding	protein_coding	known	known	Direct(TR)
HNF4A	GK	protein_coding	protein_coding	known	known	Direct(TR)
HNF4A	GUCY2C	protein_coding	protein_coding	known	known	Direct(TR)
HNF4A	HMOX1	protein_coding	protein_coding	known	known	Direct(TR)
HNF4A	HNF1A	protein_coding	protein_coding	known	known	Direct(TR)
HNF4A	HNF4A	protein_coding	protein_coding	known	known	Direct(TR)
HNF4A	HSD17B7	protein_coding	protein_coding	known	known	Direct(TR)
HNF4A	IFT57	protein_coding	protein_coding	known	known	Direct(TR)
HNF4A	LIPC	protein_coding	protein_coding	known	known	Direct(TR)
HNF4A	MFRP	protein_coding	protein_coding	known	known	Direct(TR)
HNF4A	MST1	protein_coding	protein_coding	known	known	Direct(TR)
HNF4A	NCOA2	protein_coding	protein_coding	known	known	Direct(TR)
HNF4A	NR1I2	protein_coding	protein_coding	known	known	Direct(TR)
HNF4A	PCK1	protein_coding	protein_coding	known	known	Direct(TR)
HNF4A	PKLR	protein_coding	protein_coding	known	known	Direct(TR)
HNF4A	PLCB1	protein_coding	protein_coding	known	known	Direct(TR)
HNF4A	PPARA	protein_coding	protein_coding	known	known	Direct(TR)
HNF4A	PROZ	protein_coding	protein_coding	known	known	Direct(TR)
HNF4A	RNASE2	protein_coding	protein_coding	known	known	Direct(TR)
HNF4A	RND2	protein_coding	protein_coding	known	known	Direct(TR)
HNF4A	RPS6KA6	protein_coding	protein_coding	known	known	Direct(TR)
HNF4A	SEPP1	protein_coding	protein_coding	known	known	Direct(TR)
HNF4A	SERPINA1	protein_coding	protein_coding	known	known	Direct(TR)
HNF4A	SERPINC1	protein_coding	protein_coding	known	known	Direct(TR)
HNF4A	SH3GL2	protein_coding	protein_coding	known	known	Direct(TR)
HNF4A	SHBG	protein_coding	protein_coding	known	known	Direct(TR)
HNF4A	SLC22A1	protein_coding	protein_coding	known	known	Direct(TR)
HNF4A	SLC22A6	protein_coding	protein_coding	known	known	Direct(TR)
HNF4A	SLC22A7	protein_coding	protein_coding	known	known	Direct(TR)
HNF4A	SLC28A1	protein_coding	protein_coding	known	known	Direct(TR)
HNF4A	SULT1E1	protein_coding	protein_coding	known	known	Direct(TR)
HNF4A	SULT2A1	protein_coding	protein_coding	known	known	Direct(TR)
HNF4A	TF	protein_coding	protein_coding	known	known	Direct(TR)
HNF4A	TFF2	protein_coding	protein_coding	known	known	Direct(TR)
HNF4A	TREH	protein_coding	protein_coding	known	known	Direct(TR)
HNF4A	TRPC1	protein_coding	protein_coding	known	known	Direct(TR)
HNF4A	TTR	protein_coding	protein_coding	known	known	Direct(TR)
HNF4G	AKR1C4	protein_coding	protein_coding	known	known	Direct(TR)
HNF4G	CEACAM1	protein_coding	protein_coding	known	known	Direct(TR)
HNRNPA1	FGG	protein_coding	protein_coding	known	known	Direct(TR)
HNRNPAB	PANK2	protein_coding	protein_coding	known	known	Direct(TR)
HNRNPK	AR	protein_coding	protein_coding	known	known	Direct(TR)
HNRNPK	EIF4E	protein_coding	protein_coding	known	known	Direct(TR)
HNRNPK	HNRNPK	protein_coding	protein_coding	known	known	Direct(TR)
HNRNPK	LDLR	protein_coding	protein_coding	known	known	Direct(TR)
HNRNPK	MYC	protein_coding	protein_coding	known	known	Direct(TR)
HNRNPK	SPN	protein_coding	protein_coding	known	known	Direct(TR)
HNRNPK	SRC	protein_coding	protein_coding	known	known	Direct(TR)
HNRNPL	APEX1	protein_coding	protein_coding	known	known	Direct(TR)
HNRNPL	PTH	protein_coding	protein_coding	known	known	Direct(TR)
HOXA10	ARIH2	protein_coding	protein_coding	known	known	Direct(TR)
HOXA10	CDKN1A	protein_coding	protein_coding	known	known	Direct(TR)
HOXA10	CYBB	protein_coding	protein_coding	known	known	Direct(TR)
HOXA10	DUSP4	protein_coding	protein_coding	known	known	Direct(TR)
HOXA10	EMX2	protein_coding	protein_coding	known	known	Direct(TR)
HOXA10	HOXA10	protein_coding	protein_coding	known	known	Direct(TR)
HOXA10	KAT2B	protein_coding	protein_coding	known	known	Direct(TR)
HOXA10	KLF9	protein_coding	protein_coding	known	known	Direct(TR)
HOXA10	MAFB	protein_coding	protein_coding	known	known	Direct(TR)
HOXA11	HOXA10	protein_coding	protein_coding	known	known	Direct(TR)
HOXA11	PRL	protein_coding	protein_coding	known	known	Direct(TR)
HOXA13	CDKN2A	protein_coding	protein_coding	known	known	Direct(TR)
HOXA13	LMNB2	protein_coding	protein_coding	known	known	Direct(TR)
HOXA5	MLH1	protein_coding	protein_coding	known	known	Direct(TR)
HOXA5	PGR	protein_coding	protein_coding	known	known	Direct(TR)
HOXA5	PTN	protein_coding	protein_coding	known	known	Direct(TR)
HOXA5	SLC6A2	protein_coding	protein_coding	known	known	Direct(TR)
HOXA7	EMX2	protein_coding	protein_coding	known	known	Direct(TR)
HOXA9	EPHB4	protein_coding	protein_coding	known	known	Direct(TR)
HOXA9	SELE	protein_coding	protein_coding	known	known	Direct(TR)
HOXB1	COL5A2	protein_coding	protein_coding	known	known	Direct(TR)
HOXB7	DAPK1	protein_coding	protein_coding	known	known	Direct(TR)
HOXB7	FGF2	protein_coding	protein_coding	known	known	Direct(TR)
HOXC10	LMNB2	protein_coding	protein_coding	known	known	Direct(TR)
HOXC11	LCT	protein_coding	protein_coding	known	known	Direct(TR)
HOXC13	KRT32	protein_coding	protein_coding	known	known	Direct(TR)
HOXC13	KRT37	protein_coding	protein_coding	known	known	Direct(TR)
HOXC13	LMNB2	protein_coding	protein_coding	known	known	Direct(TR)
HOXC4	AICDA	protein_coding	protein_coding	known	known	Direct(TR)
HOXD10	HOXD9	protein_coding	protein_coding	known	known	Direct(TR)
HOXD8	CDKN2A	protein_coding	protein_coding	known	known	Direct(TR)
HOXD9	HOXD9	protein_coding	protein_coding	known	known	Direct(TR)
HSF1	ABCB1	protein_coding	protein_coding	known	known	Direct(TR)
HSF1	BAG3	protein_coding	protein_coding	known	known	Direct(TR)
HSF1	BRS3	protein_coding	protein_coding	known	known	Direct(TR)
HSF1	CRYAB	protein_coding	protein_coding	known	known	Direct(TR)
HSF1	FAS	protein_coding	protein_coding	known	known	Direct(TR)
HSF1	HMOX1	protein_coding	protein_coding	known	known	Direct(TR)
HSF1	HSPA1A	protein_coding	protein_coding	known	known	Direct(TR)
HSF1	HSPA4	protein_coding	protein_coding	known	known	Direct(TR)
HSF1	CXCL8	protein_coding	protein_coding	known	known	Direct(TR)
HSF1	NAT1	protein_coding	protein_coding	known	known	Direct(TR)
HSF1	PRKCH	protein_coding	protein_coding	known	known	Direct(TR)
HSF1	PTGS2	protein_coding	protein_coding	known	known	Direct(TR)
HSF1	SERPINE1	protein_coding	protein_coding	known	known	Direct(TR)
HSF1	SUGT1	protein_coding	protein_coding	known	known	Direct(TR)
HSF1	THBD	protein_coding	protein_coding	known	known	Direct(TR)
HSF1	XAF1	protein_coding	protein_coding	known	known	Direct(TR)
HSF1	ZFAND2A	protein_coding	protein_coding	known	known	Direct(TR)
HSF2	CRYAB	protein_coding	protein_coding	known	known	Direct(TR)
HSF2	HSPA1A	protein_coding	protein_coding	known	known	Direct(TR)
HSF2	HSPA4	protein_coding	protein_coding	known	known	Direct(TR)
HSF2	NAT1	protein_coding	protein_coding	known	known	Direct(TR)
HSF2	TNFSF11	protein_coding	protein_coding	known	known	Direct(TR)
IGFBP1	IFNB1	protein_coding	protein_coding	known	known	Direct(TR)
IKZF1	ACE2	protein_coding	protein_coding	known	known	Direct(TR)
IKZF1	BIRC5	protein_coding	protein_coding	known	known	Direct(TR)
IKZF1	CD8A	protein_coding	protein_coding	known	known	Direct(TR)
IKZF1	CIITA	protein_coding	protein_coding	known	known	Direct(TR)
IKZF1	FAAH	protein_coding	protein_coding	known	known	Direct(TR)
IKZF1	FGFR4	protein_coding	protein_coding	known	known	Direct(TR)
IKZF1	GZMB	protein_coding	protein_coding	known	known	Direct(TR)
IKZF1	IKZF3	protein_coding	protein_coding	known	known	Direct(TR)
IKZF1	RFC1	protein_coding	protein_coding	known	known	Direct(TR)
IKZF1	SLC19A1	protein_coding	protein_coding	known	known	Direct(TR)
IKZF1	STAT4	protein_coding	protein_coding	known	known	Direct(TR)
IKZF1	VIPR1	protein_coding	protein_coding	known	known	Direct(TR)
ILF3	IL2	protein_coding	protein_coding	known	known	Direct(TR)
ING1	AFP	protein_coding	protein_coding	known	known	Direct(TR)
INSM1	INSM1	protein_coding	protein_coding	known	known	Direct(TR)
IRF1	AIM2	protein_coding	protein_coding	known	known	Direct(TR)
IRF1	B2M	protein_coding	protein_coding	known	known	Direct(TR)
IRF1	BLMH	protein_coding	protein_coding	known	known	Direct(TR)
IRF1	BTN3A3	protein_coding	protein_coding	known	known	Direct(TR)
IRF1	CASP8	protein_coding	protein_coding	known	known	Direct(TR)
IRF1	CCL19	protein_coding	protein_coding	known	known	Direct(TR)
IRF1	CCL5	protein_coding	protein_coding	known	known	Direct(TR)
IRF1	CD274	protein_coding	protein_coding	known	known	Direct(TR)
IRF1	CEACAM1	protein_coding	protein_coding	known	known	Direct(TR)
IRF1	CIITA	protein_coding	protein_coding	known	known	Direct(TR)
IRF1	COL1A2	protein_coding	protein_coding	known	known	Direct(TR)
IRF1	CTSS	protein_coding	protein_coding	known	known	Direct(TR)
IRF1	CXCL10	protein_coding	protein_coding	known	known	Direct(TR)
IRF1	CYBB	protein_coding	protein_coding	known	known	Direct(TR)
IRF1	FOXP3	protein_coding	protein_coding	known	known	Direct(TR)
IRF1	GBP1	protein_coding	protein_coding	known	known	Direct(TR)
IRF1	HLA-G	protein_coding	protein_coding	known	known	Direct(TR)
IRF1	IDO1	protein_coding	protein_coding	known	known	Direct(TR)
IRF1	IFIT2	protein_coding	protein_coding	known	known	Direct(TR)
IRF1	IFITM1	protein_coding	protein_coding	known	known	Direct(TR)
IRF1	IFNA1	protein_coding	protein_coding	known	known	Direct(TR)
IRF1	IFNB1	protein_coding	protein_coding	known	known	Direct(TR)
IRF1	IFNL1	protein_coding	protein_coding	known	known	Direct(TR)
IRF1	IL10	protein_coding	protein_coding	known	known	Direct(TR)
IRF1	IL12A	protein_coding	protein_coding	known	known	Direct(TR)
IRF1	IL12B	protein_coding	protein_coding	known	known	Direct(TR)
IRF1	IL18BP	protein_coding	protein_coding	known	known	Direct(TR)
IRF1	IL21R	protein_coding	protein_coding	known	known	Direct(TR)
IRF1	IL27	protein_coding	protein_coding	known	known	Direct(TR)
IRF1	IL4	protein_coding	protein_coding	known	known	Direct(TR)
IRF1	IL7	protein_coding	protein_coding	known	known	Direct(TR)
IRF1	IRF1	protein_coding	protein_coding	known	known	Direct(TR)
IRF1	IRF2	protein_coding	protein_coding	known	known	Direct(TR)
IRF1	IRF7	protein_coding	protein_coding	known	known	Direct(TR)
IRF1	ISG15	protein_coding	protein_coding	known	known	Direct(TR)
IRF1	ISG20	protein_coding	protein_coding	known	known	Direct(TR)
IRF1	MMP9	protein_coding	protein_coding	known	known	Direct(TR)
IRF1	MYH9	protein_coding	protein_coding	known	known	Direct(TR)
IRF1	NOD1	protein_coding	protein_coding	known	known	Direct(TR)
IRF1	NR3C1	protein_coding	protein_coding	known	known	Direct(TR)
IRF1	OGN	protein_coding	protein_coding	known	known	Direct(TR)
IRF1	PDGFD	protein_coding	protein_coding	known	known	Direct(TR)
IRF1	PSMB10	protein_coding	protein_coding	known	known	Direct(TR)
IRF1	PSMB9	protein_coding	protein_coding	known	known	Direct(TR)
IRF1	RARRES3	protein_coding	protein_coding	known	known	Direct(TR)
IRF1	SLC26A6	protein_coding	protein_coding	known	known	Direct(TR)
IRF1	SLPI	protein_coding	protein_coding	known	known	Direct(TR)
IRF1	SP110	protein_coding	protein_coding	known	known	Direct(TR)
IRF1	STAT1	protein_coding	protein_coding	known	known	Direct(TR)
IRF1	TAP1	protein_coding	protein_coding	known	known	Direct(TR)
IRF1	TLR3	protein_coding	protein_coding	known	known	Direct(TR)
IRF1	TLR7	protein_coding	protein_coding	known	known	Direct(TR)
IRF1	TRAF3IP2	protein_coding	protein_coding	known	known	Direct(TR)
IRF1	TRIM22	protein_coding	protein_coding	known	known	Direct(TR)
IRF1	UPK2	protein_coding	protein_coding	known	known	Direct(TR)
IRF1	VCAM1	protein_coding	protein_coding	known	known	Direct(TR)
IRF1	XAF1	protein_coding	protein_coding	known	known	Direct(TR)
IRF2	B2M	protein_coding	protein_coding	known	known	Direct(TR)
IRF2	BLMH	protein_coding	protein_coding	known	known	Direct(TR)
IRF2	CASP8	protein_coding	protein_coding	known	known	Direct(TR)
IRF2	CEACAM1	protein_coding	protein_coding	known	known	Direct(TR)
IRF2	CIITA	protein_coding	protein_coding	known	known	Direct(TR)
IRF2	COL1A2	protein_coding	protein_coding	known	known	Direct(TR)
IRF2	CTSS	protein_coding	protein_coding	known	known	Direct(TR)
IRF2	CYBB	protein_coding	protein_coding	known	known	Direct(TR)
IRF2	GBP1	protein_coding	protein_coding	known	known	Direct(TR)
IRF2	GRAP2	protein_coding	protein_coding	known	known	Direct(TR)
IRF2	IFNB1	protein_coding	protein_coding	known	known	Direct(TR)
IRF2	IFNGR1	protein_coding	protein_coding	known	known	Direct(TR)
IRF2	IL10	protein_coding	protein_coding	known	known	Direct(TR)
IRF2	IL12B	protein_coding	protein_coding	known	known	Direct(TR)
IRF2	IL4	protein_coding	protein_coding	known	known	Direct(TR)
IRF2	IL7	protein_coding	protein_coding	known	known	Direct(TR)
IRF2	IRF7	protein_coding	protein_coding	known	known	Direct(TR)
IRF2	MYH9	protein_coding	protein_coding	known	known	Direct(TR)
IRF2	NR3C1	protein_coding	protein_coding	known	known	Direct(TR)
IRF2	PSEN2	protein_coding	protein_coding	known	known	Direct(TR)
IRF2	PSMB10	protein_coding	protein_coding	known	known	Direct(TR)
IRF2	PSMB9	protein_coding	protein_coding	known	known	Direct(TR)
IRF2	TAP1	protein_coding	protein_coding	known	known	Direct(TR)
IRF2	TLR3	protein_coding	protein_coding	known	known	Direct(TR)
IRF3	ABCC2	protein_coding	protein_coding	known	known	Direct(TR)
IRF3	CCL19	protein_coding	protein_coding	known	known	Direct(TR)
IRF3	CCL5	protein_coding	protein_coding	known	known	Direct(TR)
IRF3	IFNA1	protein_coding	protein_coding	known	known	Direct(TR)
IRF3	IFNB1	protein_coding	protein_coding	known	known	Direct(TR)
IRF3	IFNL1	protein_coding	protein_coding	known	known	Direct(TR)
IRF3	IL12A	protein_coding	protein_coding	known	known	Direct(TR)
IRF3	IRF7	protein_coding	protein_coding	known	known	Direct(TR)
IRF3	ISG15	protein_coding	protein_coding	known	known	Direct(TR)
IRF3	NOS2	protein_coding	protein_coding	known	known	Direct(TR)
IRF4	B2M	protein_coding	protein_coding	known	known	Direct(TR)
IRF4	CD68	protein_coding	protein_coding	known	known	Direct(TR)
IRF4	CIITA	protein_coding	protein_coding	known	known	Direct(TR)
IRF4	CYBB	protein_coding	protein_coding	known	known	Direct(TR)
IRF4	GBP1	protein_coding	protein_coding	known	known	Direct(TR)
IRF4	IL12A	protein_coding	protein_coding	known	known	Direct(TR)
IRF4	IL4	protein_coding	protein_coding	known	known	Direct(TR)
IRF4	IRF4	protein_coding	protein_coding	known	known	Direct(TR)
IRF4	ISG15	protein_coding	protein_coding	known	known	Direct(TR)
IRF4	PANK2	protein_coding	protein_coding	known	known	Direct(TR)
IRF5	CCL19	protein_coding	protein_coding	known	known	Direct(TR)
IRF5	IFNA1	protein_coding	protein_coding	known	known	Direct(TR)
IRF5	IL12A	protein_coding	protein_coding	known	known	Direct(TR)
IRF5	ISG15	protein_coding	protein_coding	known	known	Direct(TR)
IRF6	CDKN2A	protein_coding	protein_coding	known	known	Direct(TR)
IRF7	CCL19	protein_coding	protein_coding	known	known	Direct(TR)
IRF7	CCL5	protein_coding	protein_coding	known	known	Direct(TR)
IRF7	CYSLTR2	protein_coding	protein_coding	known	known	Direct(TR)
IRF7	IFNA1	protein_coding	protein_coding	known	known	Direct(TR)
IRF7	IFNB1	protein_coding	protein_coding	known	known	Direct(TR)
IRF7	IFNL1	protein_coding	protein_coding	known	known	Direct(TR)
IRF7	IL12A	protein_coding	protein_coding	known	known	Direct(TR)
IRF7	IRF7	protein_coding	protein_coding	known	known	Direct(TR)
IRF7	ISG15	protein_coding	protein_coding	known	known	Direct(TR)
IRF8	B2M	protein_coding	protein_coding	known	known	Direct(TR)
IRF8	CYBB	protein_coding	protein_coding	known	known	Direct(TR)
IRF8	FANCE	protein_coding	protein_coding	known	known	Direct(TR)
IRF8	IFNB1	protein_coding	protein_coding	known	known	Direct(TR)
IRF8	IFNL1	protein_coding	protein_coding	known	known	Direct(TR)
IRF8	IGF1	protein_coding	protein_coding	known	known	Direct(TR)
IRF8	IL12A	protein_coding	protein_coding	known	known	Direct(TR)
IRF8	ISG15	protein_coding	protein_coding	known	known	Direct(TR)
IRF8	NF1	protein_coding	protein_coding	known	known	Direct(TR)
IRF8	PTPN13	protein_coding	protein_coding	known	known	Direct(TR)
IRF9	CCL19	protein_coding	protein_coding	known	known	Direct(TR)
IRF9	IL12A	protein_coding	protein_coding	known	known	Direct(TR)
IRF9	ISG15	protein_coding	protein_coding	known	known	Direct(TR)
IRF9	TRIM22	protein_coding	protein_coding	known	known	Direct(TR)
JUN	APP	protein_coding	protein_coding	known	known	Direct(TR)
JUN	ATF3	protein_coding	protein_coding	known	known	Direct(TR)
JUN	BCL2A1	protein_coding	protein_coding	known	known	Direct(TR)
JUN	BCL2L11	protein_coding	protein_coding	known	known	Direct(TR)
JUN	BRCA1	protein_coding	protein_coding	known	known	Direct(TR)
JUN	C3AR1	protein_coding	protein_coding	known	known	Direct(TR)
JUN	CASP14	protein_coding	protein_coding	known	known	Direct(TR)
JUN	CCL5	protein_coding	protein_coding	known	known	Direct(TR)
JUN	CCND1	protein_coding	protein_coding	known	known	Direct(TR)
JUN	CD44	protein_coding	protein_coding	known	known	Direct(TR)
JUN	CD82	protein_coding	protein_coding	known	known	Direct(TR)
JUN	CEMIP	protein_coding	protein_coding	known	known	Direct(TR)
JUN	CLDN18	protein_coding	protein_coding	known	known	Direct(TR)
JUN	CP	protein_coding	protein_coding	known	known	Direct(TR)
JUN	CSF1	protein_coding	protein_coding	known	known	Direct(TR)
JUN	CSTA	protein_coding	protein_coding	known	known	Direct(TR)
JUN	CYP19A1	protein_coding	protein_coding	known	known	Direct(TR)
JUN	CYP2J2	protein_coding	protein_coding	known	known	Direct(TR)
JUN	DCN	protein_coding	protein_coding	known	known	Direct(TR)
JUN	EDN1	protein_coding	protein_coding	known	known	Direct(TR)
JUN	EZR	protein_coding	protein_coding	known	known	Direct(TR)
JUN	F3	protein_coding	protein_coding	known	known	Direct(TR)
JUN	FAS	protein_coding	protein_coding	known	known	Direct(TR)
JUN	FASLG	protein_coding	protein_coding	known	known	Direct(TR)
JUN	FGF2	protein_coding	protein_coding	known	known	Direct(TR)
JUN	FN1	protein_coding	protein_coding	known	known	Direct(TR)
JUN	FOSL1	protein_coding	protein_coding	known	known	Direct(TR)
JUN	GCLC	protein_coding	protein_coding	known	known	Direct(TR)
JUN	GFER	protein_coding	protein_coding	known	known	Direct(TR)
JUN	GGT1	protein_coding	protein_coding	known	known	Direct(TR)
JUN	GJA1	protein_coding	protein_coding	known	known	Direct(TR)
JUN	GNLY	protein_coding	protein_coding	known	known	Direct(TR)
JUN	GNRHR	protein_coding	protein_coding	known	known	Direct(TR)
JUN	GSS	protein_coding	protein_coding	known	known	Direct(TR)
JUN	GSTP1	protein_coding	protein_coding	known	known	Direct(TR)
JUN	H3F3B	protein_coding	protein_coding	known	known	Direct(TR)
JUN	HBB	protein_coding	protein_coding	known	known	Direct(TR)
JUN	HBG2	protein_coding	protein_coding	known	known	Direct(TR)
JUN	HK1	protein_coding	protein_coding	known	known	Direct(TR)
JUN	HMMR	protein_coding	protein_coding	known	known	Direct(TR)
JUN	HMOX1	protein_coding	protein_coding	known	known	Direct(TR)
JUN	HPGD	protein_coding	protein_coding	known	known	Direct(TR)
JUN	IBSP	protein_coding	protein_coding	known	known	Direct(TR)
JUN	ICAM1	protein_coding	protein_coding	known	known	Direct(TR)
JUN	IFNB1	protein_coding	protein_coding	known	known	Direct(TR)
JUN	IFNG	protein_coding	protein_coding	known	known	Direct(TR)
JUN	IGF1	protein_coding	protein_coding	known	known	Direct(TR)
JUN	IL11	protein_coding	protein_coding	known	known	Direct(TR)
JUN	IL18	protein_coding	protein_coding	known	known	Direct(TR)
JUN	IL1A	protein_coding	protein_coding	known	known	Direct(TR)
JUN	IL2	protein_coding	protein_coding	known	known	Direct(TR)
JUN	IL5	protein_coding	protein_coding	known	known	Direct(TR)
JUN	IL6	protein_coding	protein_coding	known	known	Direct(TR)
JUN	CXCL8	protein_coding	protein_coding	known	known	Direct(TR)
JUN	INHBA	protein_coding	protein_coding	known	known	Direct(TR)
JUN	ITGA5	protein_coding	protein_coding	known	known	Direct(TR)
JUN	ITGAX	protein_coding	protein_coding	known	known	Direct(TR)
JUN	ITGB8	protein_coding	protein_coding	known	known	Direct(TR)
JUN	IVL	protein_coding	protein_coding	known	known	Direct(TR)
JUN	JUN	protein_coding	protein_coding	known	known	Direct(TR)
JUN	KRT16	protein_coding	protein_coding	known	known	Direct(TR)
JUN	MAT2A	protein_coding	protein_coding	known	known	Direct(TR)
JUN	MMP1	protein_coding	protein_coding	known	known	Direct(TR)
JUN	MMP10	protein_coding	protein_coding	known	known	Direct(TR)
JUN	MMP12	protein_coding	protein_coding	known	known	Direct(TR)
JUN	MMP13	protein_coding	protein_coding	known	known	Direct(TR)
JUN	MMP2	protein_coding	protein_coding	known	known	Direct(TR)
JUN	MMP20	protein_coding	protein_coding	known	known	Direct(TR)
JUN	MMP7	protein_coding	protein_coding	known	known	Direct(TR)
JUN	MSH2	protein_coding	protein_coding	known	known	Direct(TR)
JUN	MSR1	protein_coding	protein_coding	known	known	Direct(TR)
JUN	MT2A	protein_coding	protein_coding	known	known	Direct(TR)
JUN	MUC7	protein_coding	protein_coding	known	known	Direct(TR)
JUN	MYOC	protein_coding	protein_coding	known	known	Direct(TR)
JUN	NAT1	protein_coding	protein_coding	known	known	Direct(TR)
JUN	NCF2	protein_coding	protein_coding	known	known	Direct(TR)
JUN	NPPA	protein_coding	protein_coding	known	known	Direct(TR)
JUN	NPY	protein_coding	protein_coding	known	known	Direct(TR)
JUN	NQO1	protein_coding	protein_coding	known	known	Direct(TR)
JUN	NR0B2	protein_coding	protein_coding	known	known	Direct(TR)
JUN	NTRK1	protein_coding	protein_coding	known	known	Direct(TR)
JUN	NTS	protein_coding	protein_coding	known	known	Direct(TR)
JUN	PARK2	protein_coding	protein_coding	known	known	Direct(TR)
JUN	PEA15	protein_coding	protein_coding	known	known	Direct(TR)
JUN	PENK	protein_coding	protein_coding	known	known	Direct(TR)
JUN	PES1	protein_coding	protein_coding	known	known	Direct(TR)
JUN	PGR	protein_coding	protein_coding	known	known	Direct(TR)
JUN	PLA2G4A	protein_coding	protein_coding	known	known	Direct(TR)
JUN	PLAU	protein_coding	protein_coding	known	known	Direct(TR)
JUN	PLAUR	protein_coding	protein_coding	known	known	Direct(TR)
JUN	PON1	protein_coding	protein_coding	known	known	Direct(TR)
JUN	PPARA	protein_coding	protein_coding	known	known	Direct(TR)
JUN	PPARD	protein_coding	protein_coding	known	known	Direct(TR)
JUN	PTGS2	protein_coding	protein_coding	known	known	Direct(TR)
JUN	SELE	protein_coding	protein_coding	known	known	Direct(TR)
JUN	SERPINB2	protein_coding	protein_coding	known	known	Direct(TR)
JUN	SERPINB9	protein_coding	protein_coding	known	known	Direct(TR)
JUN	SERPINE1	protein_coding	protein_coding	known	known	Direct(TR)
JUN	SLC19A1	protein_coding	protein_coding	known	known	Direct(TR)
JUN	SLC3A2	protein_coding	protein_coding	known	known	Direct(TR)
JUN	SLC6A4	protein_coding	protein_coding	known	known	Direct(TR)
JUN	SNAI1	protein_coding	protein_coding	known	known	Direct(TR)
JUN	SOD2	protein_coding	protein_coding	known	known	Direct(TR)
JUN	STAT4	protein_coding	protein_coding	known	known	Direct(TR)
JUN	TBXA2R	protein_coding	protein_coding	known	known	Direct(TR)
JUN	TERT	protein_coding	protein_coding	known	known	Direct(TR)
JUN	TGM1	protein_coding	protein_coding	known	known	Direct(TR)
JUN	TNF	protein_coding	protein_coding	known	known	Direct(TR)
JUN	TNFRSF10A	protein_coding	protein_coding	known	known	Direct(TR)
JUN	TP53	protein_coding	protein_coding	known	known	Direct(TR)
JUN	TRAF3IP2	protein_coding	protein_coding	known	known	Direct(TR)
JUN	TSHB	protein_coding	protein_coding	known	known	Direct(TR)
JUN	TXN	protein_coding	protein_coding	known	known	Direct(TR)
JUN	UGT2B15	protein_coding	protein_coding	known	known	Direct(TR)
JUN	VCAN	protein_coding	protein_coding	known	known	Direct(TR)
JUN	VDR	protein_coding	protein_coding	known	known	Direct(TR)
JUN	VEGFA	protein_coding	protein_coding	known	known	Direct(TR)
JUN	VIM	protein_coding	protein_coding	known	known	Direct(TR)
JUN	VIP	protein_coding	protein_coding	known	known	Direct(TR)
JUN	WNK4	protein_coding	protein_coding	known	known	Direct(TR)
JUN	XYLT1	protein_coding	protein_coding	known	known	Direct(TR)
JUNB	AXL	protein_coding	protein_coding	known	known	Direct(TR)
JUNB	CASP14	protein_coding	protein_coding	known	known	Direct(TR)
JUNB	CDKN2A	protein_coding	protein_coding	known	known	Direct(TR)
JUNB	CLU	protein_coding	protein_coding	known	known	Direct(TR)
JUNB	COL1A2	protein_coding	protein_coding	known	known	Direct(TR)
JUNB	DCN	protein_coding	protein_coding	known	known	Direct(TR)
JUNB	DNAJB4	protein_coding	protein_coding	known	known	Direct(TR)
JUNB	FGFBP1	protein_coding	protein_coding	known	known	Direct(TR)
JUNB	FOSL1	protein_coding	protein_coding	known	known	Direct(TR)
JUNB	H3F3B	protein_coding	protein_coding	known	known	Direct(TR)
JUNB	HMOX1	protein_coding	protein_coding	known	known	Direct(TR)
JUNB	HPGD	protein_coding	protein_coding	known	known	Direct(TR)
JUNB	IGFBP4	protein_coding	protein_coding	known	known	Direct(TR)
JUNB	IL11	protein_coding	protein_coding	known	known	Direct(TR)
JUNB	IL2	protein_coding	protein_coding	known	known	Direct(TR)
JUNB	CXCL8	protein_coding	protein_coding	known	known	Direct(TR)
JUNB	INHBA	protein_coding	protein_coding	known	known	Direct(TR)
JUNB	ITGB8	protein_coding	protein_coding	known	known	Direct(TR)
JUNB	IVL	protein_coding	protein_coding	known	known	Direct(TR)
JUNB	MMP1	protein_coding	protein_coding	known	known	Direct(TR)
JUNB	MMP13	protein_coding	protein_coding	known	known	Direct(TR)
JUNB	MMP2	protein_coding	protein_coding	known	known	Direct(TR)
JUNB	MSR1	protein_coding	protein_coding	known	known	Direct(TR)
JUNB	NCF2	protein_coding	protein_coding	known	known	Direct(TR)
JUNB	NQO1	protein_coding	protein_coding	known	known	Direct(TR)
JUNB	PLAU	protein_coding	protein_coding	known	known	Direct(TR)
JUNB	PTGS2	protein_coding	protein_coding	known	known	Direct(TR)
JUNB	S100A2	protein_coding	protein_coding	known	known	Direct(TR)
JUNB	SERPINB2	protein_coding	protein_coding	known	known	Direct(TR)
JUNB	SERPINB9	protein_coding	protein_coding	known	known	Direct(TR)
JUNB	SFTPD	protein_coding	protein_coding	known	known	Direct(TR)
JUNB	SOD2	protein_coding	protein_coding	known	known	Direct(TR)
JUNB	SPRR1B	protein_coding	protein_coding	known	known	Direct(TR)
JUNB	TGFB1	protein_coding	protein_coding	known	known	Direct(TR)
JUNB	TGM1	protein_coding	protein_coding	known	known	Direct(TR)
JUNB	TNFRSF10A	protein_coding	protein_coding	known	known	Direct(TR)
JUNB	VDR	protein_coding	protein_coding	known	known	Direct(TR)
JUND	AXL	protein_coding	protein_coding	known	known	Direct(TR)
JUND	CASP14	protein_coding	protein_coding	known	known	Direct(TR)
JUND	CCL5	protein_coding	protein_coding	known	known	Direct(TR)
JUND	CCND1	protein_coding	protein_coding	known	known	Direct(TR)
JUND	CD40LG	protein_coding	protein_coding	known	known	Direct(TR)
JUND	CDK4	protein_coding	protein_coding	known	known	Direct(TR)
JUND	CLU	protein_coding	protein_coding	known	known	Direct(TR)
JUND	CSTA	protein_coding	protein_coding	known	known	Direct(TR)
JUND	DNAJB4	protein_coding	protein_coding	known	known	Direct(TR)
JUND	F3	protein_coding	protein_coding	known	known	Direct(TR)
JUND	FAS	protein_coding	protein_coding	known	known	Direct(TR)
JUND	FOSL1	protein_coding	protein_coding	known	known	Direct(TR)
JUND	GADD45A	protein_coding	protein_coding	known	known	Direct(TR)
JUND	GCLC	protein_coding	protein_coding	known	known	Direct(TR)
JUND	GCLM	protein_coding	protein_coding	known	known	Direct(TR)
JUND	H3F3B	protein_coding	protein_coding	known	known	Direct(TR)
JUND	HMOX1	protein_coding	protein_coding	known	known	Direct(TR)
JUND	HPGD	protein_coding	protein_coding	known	known	Direct(TR)
JUND	IBSP	protein_coding	protein_coding	known	known	Direct(TR)
JUND	ICAM1	protein_coding	protein_coding	known	known	Direct(TR)
JUND	IGFBP4	protein_coding	protein_coding	known	known	Direct(TR)
JUND	IL11	protein_coding	protein_coding	known	known	Direct(TR)
JUND	IL2	protein_coding	protein_coding	known	known	Direct(TR)
JUND	IL2RA	protein_coding	protein_coding	known	known	Direct(TR)
JUND	IL5	protein_coding	protein_coding	known	known	Direct(TR)
JUND	IL6	protein_coding	protein_coding	known	known	Direct(TR)
JUND	CXCL8	protein_coding	protein_coding	known	known	Direct(TR)
JUND	INHBA	protein_coding	protein_coding	known	known	Direct(TR)
JUND	ITGB8	protein_coding	protein_coding	known	known	Direct(TR)
JUND	IVL	protein_coding	protein_coding	known	known	Direct(TR)
JUND	LAMC2	protein_coding	protein_coding	known	known	Direct(TR)
JUND	MMP1	protein_coding	protein_coding	known	known	Direct(TR)
JUND	MMP12	protein_coding	protein_coding	known	known	Direct(TR)
JUND	MMP13	protein_coding	protein_coding	known	known	Direct(TR)
JUND	MMP7	protein_coding	protein_coding	known	known	Direct(TR)
JUND	MMP9	protein_coding	protein_coding	known	known	Direct(TR)
JUND	MYB	protein_coding	protein_coding	known	known	Direct(TR)
JUND	NCF2	protein_coding	protein_coding	known	known	Direct(TR)
JUND	NQO1	protein_coding	protein_coding	known	known	Direct(TR)
JUND	NQO2	protein_coding	protein_coding	known	known	Direct(TR)
JUND	NTS	protein_coding	protein_coding	known	known	Direct(TR)
JUND	PLAU	protein_coding	protein_coding	known	known	Direct(TR)
JUND	PLAUR	protein_coding	protein_coding	known	known	Direct(TR)
JUND	PRL	protein_coding	protein_coding	known	known	Direct(TR)
JUND	RHOH	protein_coding	protein_coding	known	known	Direct(TR)
JUND	SAT1	protein_coding	protein_coding	known	known	Direct(TR)
JUND	SERPINB2	protein_coding	protein_coding	known	known	Direct(TR)
JUND	SERPINB9	protein_coding	protein_coding	known	known	Direct(TR)
JUND	SFTPD	protein_coding	protein_coding	known	known	Direct(TR)
JUND	SPRR1B	protein_coding	protein_coding	known	known	Direct(TR)
JUND	TERT	protein_coding	protein_coding	known	known	Direct(TR)
JUND	TGM1	protein_coding	protein_coding	known	known	Direct(TR)
JUND	TNFRSF10A	protein_coding	protein_coding	known	known	Direct(TR)
JUND	VEGFA	protein_coding	protein_coding	known	known	Direct(TR)
JUP	DPAGT1	protein_coding	protein_coding	known	known	Direct(TR)
KCNIP3	FOS	protein_coding	protein_coding	known	known	Direct(TR)
KCNIP3	GCM1	protein_coding	protein_coding	known	known	Direct(TR)
KDM2B	JUN	protein_coding	protein_coding	known	known	Direct(TR)
KDR	KDR	protein_coding	protein_coding	known	known	Direct(TR)
KLF1	HBB	protein_coding	protein_coding	known	known	Direct(TR)
KLF1	HBG1	protein_coding	protein_coding	known	known	Direct(TR)
KLF1	HBG2	protein_coding	protein_coding	known	known	Direct(TR)
KLF1	IL12B	protein_coding	protein_coding	known	known	Direct(TR)
KLF10	ITGAD	protein_coding	protein_coding	known	known	Direct(TR)
KLF11	HBB	protein_coding	protein_coding	known	known	Direct(TR)
KLF11	HBE1	protein_coding	protein_coding	known	known	Direct(TR)
KLF11	HBG1	protein_coding	protein_coding	known	known	Direct(TR)
KLF11	HBG2	protein_coding	protein_coding	known	known	Direct(TR)
KLF11	INS	protein_coding	protein_coding	known	known	Direct(TR)
KLF11	MAOB	protein_coding	protein_coding	known	known	Direct(TR)
KLF11	PDX1	protein_coding	protein_coding	known	known	Direct(TR)
KLF12	TFAP2A	protein_coding	protein_coding	known	known	Direct(TR)
KLF13	CCL5	protein_coding	protein_coding	known	known	Direct(TR)
KLF13	HBG1	protein_coding	protein_coding	known	known	Direct(TR)
KLF15	LRP5	protein_coding	protein_coding	known	known	Direct(TR)
KLF15	RHO	protein_coding	protein_coding	known	known	Direct(TR)
KLF17	HBB	protein_coding	protein_coding	known	known	Direct(TR)
KLF2	THBD	protein_coding	protein_coding	known	known	Direct(TR)
KLF3	C4A	protein_coding	protein_coding	known	known	Direct(TR)
KLF3	LTB	protein_coding	protein_coding	known	known	Direct(TR)
KLF4	ATF3	protein_coding	protein_coding	known	known	Direct(TR)
KLF4	BIRC5	protein_coding	protein_coding	known	known	Direct(TR)
KLF4	CCND1	protein_coding	protein_coding	known	known	Direct(TR)
KLF4	CD14	protein_coding	protein_coding	known	known	Direct(TR)
KLF4	CDH5	protein_coding	protein_coding	known	known	Direct(TR)
KLF4	CDKN1A	protein_coding	protein_coding	known	known	Direct(TR)
KLF4	CDKN1B	protein_coding	protein_coding	known	known	Direct(TR)
KLF4	GADD45A	protein_coding	protein_coding	known	known	Direct(TR)
KLF4	GHRL	protein_coding	protein_coding	known	known	Direct(TR)
KLF4	GPA33	protein_coding	protein_coding	known	known	Direct(TR)
KLF4	HBA1	protein_coding	protein_coding	known	known	Direct(TR)
KLF4	HBB	protein_coding	protein_coding	known	known	Direct(TR)
KLF4	HDC	protein_coding	protein_coding	known	known	Direct(TR)
KLF4	ITGAD	protein_coding	protein_coding	known	known	Direct(TR)
KLF4	ITIH1	protein_coding	protein_coding	known	known	Direct(TR)
KLF4	IVL	protein_coding	protein_coding	known	known	Direct(TR)
KLF4	KRT4	protein_coding	protein_coding	known	known	Direct(TR)
KLF4	LAMA3	protein_coding	protein_coding	known	known	Direct(TR)
KLF4	LAMC1	protein_coding	protein_coding	known	known	Direct(TR)
KLF4	NANOG	protein_coding	protein_coding	known	known	Direct(TR)
KLF4	NF1	protein_coding	protein_coding	known	known	Direct(TR)
KLF4	PRKG1	protein_coding	protein_coding	known	known	Direct(TR)
KLF4	SCARB1	protein_coding	protein_coding	known	known	Direct(TR)
KLF4	SLC19A2	protein_coding	protein_coding	known	known	Direct(TR)
KLF4	SLC5A6	protein_coding	protein_coding	known	known	Direct(TR)
KLF5	BIRC5	protein_coding	protein_coding	known	known	Direct(TR)
KLF5	GAST	protein_coding	protein_coding	known	known	Direct(TR)
KLF5	MYC	protein_coding	protein_coding	known	known	Direct(TR)
KLF6	ATF3	protein_coding	protein_coding	known	known	Direct(TR)
KLF6	MMP9	protein_coding	protein_coding	known	known	Direct(TR)
KLF6	NOS2	protein_coding	protein_coding	known	known	Direct(TR)
KLF6	PSG5	protein_coding	protein_coding	known	known	Direct(TR)
KLF6	PTTG1	protein_coding	protein_coding	known	known	Direct(TR)
KLF6	SERPINA1	protein_coding	protein_coding	known	known	Direct(TR)
KLF6	TFPI2	protein_coding	protein_coding	known	known	Direct(TR)
KLF8	CCND1	protein_coding	protein_coding	known	known	Direct(TR)
KLF8	HBB	protein_coding	protein_coding	known	known	Direct(TR)
LEF1	ADA	protein_coding	protein_coding	known	known	Direct(TR)
LEF1	AR	protein_coding	protein_coding	known	known	Direct(TR)
LEF1	CCND1	protein_coding	protein_coding	known	known	Direct(TR)
LEF1	CD1D	protein_coding	protein_coding	known	known	Direct(TR)
LEF1	CDKN2A	protein_coding	protein_coding	known	known	Direct(TR)
LEF1	CTNNAL1	protein_coding	protein_coding	known	known	Direct(TR)
LEF1	DCT	protein_coding	protein_coding	known	known	Direct(TR)
LEF1	IL4	protein_coding	protein_coding	known	known	Direct(TR)
LEF1	LEF1	protein_coding	protein_coding	known	known	Direct(TR)
LEF1	MITF	protein_coding	protein_coding	known	known	Direct(TR)
LEF1	MMP7	protein_coding	protein_coding	known	known	Direct(TR)
LEF1	MRE11A	protein_coding	protein_coding	known	known	Direct(TR)
LEF1	MYC	protein_coding	protein_coding	known	known	Direct(TR)
LEF1	NANOG	protein_coding	protein_coding	known	known	Direct(TR)
LEF1	NRCAM	protein_coding	protein_coding	known	known	Direct(TR)
LEF1	NT5E	protein_coding	protein_coding	known	known	Direct(TR)
LEF1	PRL	protein_coding	protein_coding	known	known	Direct(TR)
LEF1	PSMD10	protein_coding	protein_coding	known	known	Direct(TR)
LEF1	RNASE2	protein_coding	protein_coding	known	known	Direct(TR)
LHX2	CDKN2A	protein_coding	protein_coding	known	known	Direct(TR)
LHX2	CGA	protein_coding	protein_coding	known	known	Direct(TR)
LHX4	POU1F1	protein_coding	protein_coding	known	known	Direct(TR)
LITAF	TNF	protein_coding	protein_coding	known	known	Direct(TR)
LMO2	ANGPT2	protein_coding	protein_coding	known	known	Direct(TR)
LMX1B	COL4A4	protein_coding	protein_coding	known	known	Direct(TR)
LMX1B	NPHS2	protein_coding	protein_coding	known	known	Direct(TR)
LRPPRC	ABCB1	protein_coding	protein_coding	known	known	Direct(TR)
LRRFIP1	TNF	protein_coding	protein_coding	known	known	Direct(TR)
LTF	ICAM1	protein_coding	protein_coding	known	known	Direct(TR)
LTF	MMP1	protein_coding	protein_coding	known	known	Direct(TR)
LTF	SKP1	protein_coding	protein_coding	known	known	Direct(TR)
LYL1	ANGPT2	protein_coding	protein_coding	known	known	Direct(TR)
LYL1	ID1	protein_coding	protein_coding	known	known	Direct(TR)
MAF	ANPEP	protein_coding	protein_coding	known	known	Direct(TR)
MAF	GNAI2	protein_coding	protein_coding	known	known	Direct(TR)
MAF	IL10	protein_coding	protein_coding	known	known	Direct(TR)
MAF	ITGB7	protein_coding	protein_coding	known	known	Direct(TR)
MAF	MMP13	protein_coding	protein_coding	known	known	Direct(TR)
MAF	TXN	protein_coding	protein_coding	known	known	Direct(TR)
MAFB	CDKN2A	protein_coding	protein_coding	known	known	Direct(TR)
MAFB	PTH	protein_coding	protein_coding	known	known	Direct(TR)
MAFF	OXTR	protein_coding	protein_coding	known	known	Direct(TR)
MAFG	GCLC	protein_coding	protein_coding	known	known	Direct(TR)
MAFG	GCLM	protein_coding	protein_coding	known	known	Direct(TR)
MAFG	HBB	protein_coding	protein_coding	known	known	Direct(TR)
MAFG	MAT2A	protein_coding	protein_coding	known	known	Direct(TR)
MAFG	NQO1	protein_coding	protein_coding	known	known	Direct(TR)
MAFK	NQO1	protein_coding	protein_coding	known	known	Direct(TR)
MAX	CDC25A	protein_coding	protein_coding	known	known	Direct(TR)
MAX	DDIT3	protein_coding	protein_coding	known	known	Direct(TR)
MAX	GADD45A	protein_coding	protein_coding	known	known	Direct(TR)
MAX	ODC1	protein_coding	protein_coding	known	known	Direct(TR)
MAX	TERT	protein_coding	protein_coding	known	known	Direct(TR)
MAZ	FGG	protein_coding	protein_coding	known	known	Direct(TR)
MAZ	HTR1A	protein_coding	protein_coding	known	known	Direct(TR)
MAZ	MAZ	protein_coding	protein_coding	known	known	Direct(TR)
MAZ	MMP1	protein_coding	protein_coding	known	known	Direct(TR)
MAZ	MYC	protein_coding	protein_coding	known	known	Direct(TR)
MAZ	PLCL1	protein_coding	protein_coding	known	known	Direct(TR)
MAZ	PTH1R	protein_coding	protein_coding	known	known	Direct(TR)
MAZ	RNASE2	protein_coding	protein_coding	known	known	Direct(TR)
MBD1	MAGEA1	protein_coding	protein_coding	known	known	Direct(TR)
MBD1	MAGEA12	protein_coding	protein_coding	known	known	Direct(TR)
MBD1	MAGEA3	protein_coding	protein_coding	known	known	Direct(TR)
MCPH1	TERT	protein_coding	protein_coding	known	known	Direct(TR)
MECOM	ZBTB16	protein_coding	protein_coding	known	known	Direct(TR)
MEF2A	DBH	protein_coding	protein_coding	known	known	Direct(TR)
MEF2A	ENO3	protein_coding	protein_coding	known	known	Direct(TR)
MEF2A	GH2	protein_coding	protein_coding	known	known	Direct(TR)
MEF2A	MB	protein_coding	protein_coding	known	known	Direct(TR)
MEF2A	MYOG	protein_coding	protein_coding	known	known	Direct(TR)
MEF2A	SLC2A4	protein_coding	protein_coding	known	known	Direct(TR)
MEF2A	ZNF266	protein_coding	protein_coding	known	known	Direct(TR)
MEF2B	JUN	protein_coding	protein_coding	known	known	Direct(TR)
MEF2C	BCO1	protein_coding	protein_coding	known	known	Direct(TR)
MEF2C	CPT1B	protein_coding	protein_coding	known	known	Direct(TR)
MEF2C	PTP4A3	protein_coding	protein_coding	known	known	Direct(TR)
MEF2D	MB	protein_coding	protein_coding	known	known	Direct(TR)
MEIS1	PF4	protein_coding	protein_coding	known	known	Direct(TR)
MEIS2	DRD1	protein_coding	protein_coding	known	known	Direct(TR)
MEOX2	CDKN1A	protein_coding	protein_coding	known	known	Direct(TR)
MEOX2	CDKN2A	protein_coding	protein_coding	known	known	Direct(TR)
MITF	BCL2	protein_coding	protein_coding	known	known	Direct(TR)
MITF	BEST1	protein_coding	protein_coding	known	known	Direct(TR)
MITF	BIRC7	protein_coding	protein_coding	known	known	Direct(TR)
MITF	CTSK	protein_coding	protein_coding	known	known	Direct(TR)
MITF	DCT	protein_coding	protein_coding	known	known	Direct(TR)
MITF	GPR143	protein_coding	protein_coding	known	known	Direct(TR)
MITF	HOXB4	protein_coding	protein_coding	known	known	Direct(TR)
MITF	CXCL8	protein_coding	protein_coding	known	known	Direct(TR)
MITF	MC1R	protein_coding	protein_coding	known	known	Direct(TR)
MITF	MET	protein_coding	protein_coding	known	known	Direct(TR)
MITF	MITF	protein_coding	protein_coding	known	known	Direct(TR)
MITF	MLANA	protein_coding	protein_coding	known	known	Direct(TR)
MITF	PMEL	protein_coding	protein_coding	known	known	Direct(TR)
MITF	TPSAB1	protein_coding	protein_coding	known	known	Direct(TR)
MITF	TYR	protein_coding	protein_coding	known	known	Direct(TR)
MITF	TYRP1	protein_coding	protein_coding	known	known	Direct(TR)
MLXIPL	MIOX	protein_coding	protein_coding	known	known	Direct(TR)
MLXIPL	TXNIP	protein_coding	protein_coding	known	known	Direct(TR)
MMP3	CTGF	protein_coding	protein_coding	known	known	Direct(TR)
MSX2	IBSP	protein_coding	protein_coding	known	known	Direct(TR)
MTA1	BCAS3	protein_coding	protein_coding	known	known	Direct(TR)
MTA1	HMMR	protein_coding	protein_coding	known	known	Direct(TR)
MTF1	BRS3	protein_coding	protein_coding	known	known	Direct(TR)
MTF1	GCLC	protein_coding	protein_coding	known	known	Direct(TR)
MTF1	HAMP	protein_coding	protein_coding	known	known	Direct(TR)
MTF1	HMOX1	protein_coding	protein_coding	known	known	Direct(TR)
MTF1	HSPA1A	protein_coding	protein_coding	known	known	Direct(TR)
MTF1	MT2A	protein_coding	protein_coding	known	known	Direct(TR)
MTF1	SNCB	protein_coding	protein_coding	known	known	Direct(TR)
MTF1	SOCS3	protein_coding	protein_coding	known	known	Direct(TR)
MXD1	ODC1	protein_coding	protein_coding	known	known	Direct(TR)
MXD1	TERT	protein_coding	protein_coding	known	known	Direct(TR)
MXD4	ODC1	protein_coding	protein_coding	known	known	Direct(TR)
MYB	ADA	protein_coding	protein_coding	known	known	Direct(TR)
MYB	CCNA1	protein_coding	protein_coding	known	known	Direct(TR)
MYB	CCNB1	protein_coding	protein_coding	known	known	Direct(TR)
MYB	CDK1	protein_coding	protein_coding	known	known	Direct(TR)
MYB	COL1A2	protein_coding	protein_coding	known	known	Direct(TR)
MYB	CXCL12	protein_coding	protein_coding	known	known	Direct(TR)
MYB	GSTP1	protein_coding	protein_coding	known	known	Direct(TR)
MYB	HDC	protein_coding	protein_coding	known	known	Direct(TR)
MYB	IGFBP5	protein_coding	protein_coding	known	known	Direct(TR)
MYB	KIT	protein_coding	protein_coding	known	known	Direct(TR)
MYB	KLF1	protein_coding	protein_coding	known	known	Direct(TR)
MYB	LMO2	protein_coding	protein_coding	known	known	Direct(TR)
MYB	MAT2A	protein_coding	protein_coding	known	known	Direct(TR)
MYB	MPO	protein_coding	protein_coding	known	known	Direct(TR)
MYB	MYB	protein_coding	protein_coding	known	known	Direct(TR)
MYB	NR3C1	protein_coding	protein_coding	known	known	Direct(TR)
MYB	PRTN3	protein_coding	protein_coding	known	known	Direct(TR)
MYB	SIM2	protein_coding	protein_coding	known	known	Direct(TR)
MYB	SLC34A2	protein_coding	protein_coding	known	known	Direct(TR)
MYB	SP3	protein_coding	protein_coding	known	known	Direct(TR)
MYB	SPP1	protein_coding	protein_coding	known	known	Direct(TR)
MYB	SRSF2	protein_coding	protein_coding	known	known	Direct(TR)
MYB	TRHR	protein_coding	protein_coding	known	known	Direct(TR)
MYBL2	BCL2	protein_coding	protein_coding	known	known	Direct(TR)
MYBL2	IGFBP5	protein_coding	protein_coding	known	known	Direct(TR)
MYBL2	MYB	protein_coding	protein_coding	known	known	Direct(TR)
MYC	ABCC1	protein_coding	protein_coding	known	known	Direct(TR)
MYC	ACADM	protein_coding	protein_coding	known	known	Direct(TR)
MYC	ACE	protein_coding	protein_coding	known	known	Direct(TR)
MYC	ACO2	protein_coding	protein_coding	known	known	Direct(TR)
MYC	ACOX1	protein_coding	protein_coding	known	known	Direct(TR)
MYC	ACP5	protein_coding	protein_coding	known	known	Direct(TR)
MYC	ACPP	protein_coding	protein_coding	known	known	Direct(TR)
MYC	ACTG1	protein_coding	protein_coding	known	known	Direct(TR)
MYC	ACYP2	protein_coding	protein_coding	known	known	Direct(TR)
MYC	ADCY9	protein_coding	protein_coding	known	known	Direct(TR)
MYC	AHSG	protein_coding	protein_coding	known	known	Direct(TR)
MYC	AKAP1	protein_coding	protein_coding	known	known	Direct(TR)
MYC	AKR1A1	protein_coding	protein_coding	known	known	Direct(TR)
MYC	ALDH2	protein_coding	protein_coding	known	known	Direct(TR)
MYC	ALDH9A1	protein_coding	protein_coding	known	known	Direct(TR)
MYC	ALG5	protein_coding	protein_coding	known	known	Direct(TR)
MYC	AMD1	protein_coding	protein_coding	known	known	Direct(TR)
MYC	AMPD2	protein_coding	protein_coding	known	known	Direct(TR)
MYC	AMPD3	protein_coding	protein_coding	known	known	Direct(TR)
MYC	APC	protein_coding	protein_coding	known	known	Direct(TR)
MYC	APEX1	protein_coding	protein_coding	known	known	Direct(TR)
MYC	APP	protein_coding	protein_coding	known	known	Direct(TR)
MYC	AQR	protein_coding	protein_coding	known	known	Direct(TR)
MYC	ARF1	protein_coding	protein_coding	known	known	Direct(TR)
MYC	ARF4	protein_coding	protein_coding	known	known	Direct(TR)
MYC	ARFGAP2	protein_coding	protein_coding	known	known	Direct(TR)
MYC	ARSB	protein_coding	protein_coding	known	known	Direct(TR)
MYC	ASB16	protein_coding	protein_coding	known	known	Direct(TR)
MYC	ASCL2	protein_coding	protein_coding	known	known	Direct(TR)
MYC	ATF4	protein_coding	protein_coding	known	known	Direct(TR)
MYC	ATF7	protein_coding	protein_coding	known	known	Direct(TR)
MYC	ATP1A2	protein_coding	protein_coding	known	known	Direct(TR)
MYC	ATP5S	protein_coding	protein_coding	known	known	Direct(TR)
MYC	ATP6V1G2	protein_coding	protein_coding	known	known	Direct(TR)
MYC	AVP	protein_coding	protein_coding	known	known	Direct(TR)
MYC	BAX	protein_coding	protein_coding	known	known	Direct(TR)
MYC	BBC3	protein_coding	protein_coding	known	known	Direct(TR)
MYC	BCL2	protein_coding	protein_coding	known	known	Direct(TR)
MYC	BCL2L12	protein_coding	protein_coding	known	known	Direct(TR)
MYC	BCL3	protein_coding	protein_coding	known	known	Direct(TR)
MYC	BLK	protein_coding	protein_coding	known	known	Direct(TR)
MYC	BMP4	protein_coding	protein_coding	known	known	Direct(TR)
MYC	BRCA2	protein_coding	protein_coding	known	known	Direct(TR)
MYC	BRD7	protein_coding	protein_coding	known	known	Direct(TR)
MYC	BSG	protein_coding	protein_coding	known	known	Direct(TR)
MYC	BZW1	protein_coding	protein_coding	known	known	Direct(TR)
MYC	C9orf43	protein_coding	protein_coding	known	known	Direct(TR)
MYC	CAD	protein_coding	protein_coding	known	known	Direct(TR)
MYC	CASP8	protein_coding	protein_coding	known	known	Direct(TR)
MYC	CASP8AP2	protein_coding	protein_coding	known	known	Direct(TR)
MYC	CASP9	protein_coding	protein_coding	known	known	Direct(TR)
MYC	CBS	protein_coding	protein_coding	known	known	Direct(TR)
MYC	CBX3	protein_coding	protein_coding	known	known	Direct(TR)
MYC	CBX5	protein_coding	protein_coding	known	known	Direct(TR)
MYC	CCKBR	protein_coding	protein_coding	known	known	Direct(TR)
MYC	CCL14	protein_coding	protein_coding	known	known	Direct(TR)
MYC	CCNB1	protein_coding	protein_coding	known	known	Direct(TR)
MYC	CCND1	protein_coding	protein_coding	known	known	Direct(TR)
MYC	CCT5	protein_coding	protein_coding	known	known	Direct(TR)
MYC	CD63	protein_coding	protein_coding	known	known	Direct(TR)
MYC	CD79B	protein_coding	protein_coding	known	known	Direct(TR)
MYC	CDC25A	protein_coding	protein_coding	known	known	Direct(TR)
MYC	CDC25C	protein_coding	protein_coding	known	known	Direct(TR)
MYC	CDK4	protein_coding	protein_coding	known	known	Direct(TR)
MYC	CDKN1A	protein_coding	protein_coding	known	known	Direct(TR)
MYC	CEACAM5	protein_coding	protein_coding	known	known	Direct(TR)
MYC	CEBPA	protein_coding	protein_coding	known	known	Direct(TR)
MYC	CHRNB1	protein_coding	protein_coding	known	known	Direct(TR)
MYC	CLCN6	protein_coding	protein_coding	known	known	Direct(TR)
MYC	CLINT1	protein_coding	protein_coding	known	known	Direct(TR)
MYC	CLNS1A	protein_coding	protein_coding	known	known	Direct(TR)
MYC	CLP1	protein_coding	protein_coding	known	known	Direct(TR)
MYC	CLUL1	protein_coding	protein_coding	known	known	Direct(TR)
MYC	CMAS	protein_coding	protein_coding	known	known	Direct(TR)
MYC	COL4A1	protein_coding	protein_coding	known	known	Direct(TR)
MYC	COX7A2L	protein_coding	protein_coding	known	known	Direct(TR)
MYC	CR2	protein_coding	protein_coding	known	known	Direct(TR)
MYC	CRAT	protein_coding	protein_coding	known	known	Direct(TR)
MYC	CRIPT	protein_coding	protein_coding	known	known	Direct(TR)
MYC	CSDE1	protein_coding	protein_coding	known	known	Direct(TR)
MYC	CST5	protein_coding	protein_coding	known	known	Direct(TR)
MYC	CSTB	protein_coding	protein_coding	known	known	Direct(TR)
MYC	CTSF	protein_coding	protein_coding	known	known	Direct(TR)
MYC	CXCL2	protein_coding	protein_coding	known	known	Direct(TR)
MYC	CXCR4	protein_coding	protein_coding	known	known	Direct(TR)
MYC	CXXC1	protein_coding	protein_coding	known	known	Direct(TR)
MYC	DCK	protein_coding	protein_coding	known	known	Direct(TR)
MYC	DDIT3	protein_coding	protein_coding	known	known	Direct(TR)
MYC	DDX11	protein_coding	protein_coding	known	known	Direct(TR)
MYC	DDX18	protein_coding	protein_coding	known	known	Direct(TR)
MYC	DFFA	protein_coding	protein_coding	known	known	Direct(TR)
MYC	DKC1	protein_coding	protein_coding	known	known	Direct(TR)
MYC	DPY30	protein_coding	protein_coding	known	known	Direct(TR)
MYC	E2F1	protein_coding	protein_coding	known	known	Direct(TR)
MYC	EGR3	protein_coding	protein_coding	known	known	Direct(TR)
MYC	EIF4A1	protein_coding	protein_coding	known	known	Direct(TR)
MYC	EIF4B	protein_coding	protein_coding	known	known	Direct(TR)
MYC	EIF4E	protein_coding	protein_coding	known	known	Direct(TR)
MYC	EIF4EBP2	protein_coding	protein_coding	known	known	Direct(TR)
MYC	EIF5A2	protein_coding	protein_coding	known	known	Direct(TR)
MYC	ELK1	protein_coding	protein_coding	known	known	Direct(TR)
MYC	ENO1	protein_coding	protein_coding	known	known	Direct(TR)
MYC	ENTPD7	protein_coding	protein_coding	known	known	Direct(TR)
MYC	EPB42	protein_coding	protein_coding	known	known	Direct(TR)
MYC	EPHX1	protein_coding	protein_coding	known	known	Direct(TR)
MYC	ERBB2	protein_coding	protein_coding	known	known	Direct(TR)
MYC	ESD	protein_coding	protein_coding	known	known	Direct(TR)
MYC	ETS2	protein_coding	protein_coding	known	known	Direct(TR)
MYC	EXOSC8	protein_coding	protein_coding	known	known	Direct(TR)
MYC	FAH	protein_coding	protein_coding	known	known	Direct(TR)
MYC	FASN	protein_coding	protein_coding	known	known	Direct(TR)
MYC	FECH	protein_coding	protein_coding	known	known	Direct(TR)
MYC	FGF9	protein_coding	protein_coding	known	known	Direct(TR)
MYC	FGFR4	protein_coding	protein_coding	known	known	Direct(TR)
MYC	FOSL1	protein_coding	protein_coding	known	known	Direct(TR)
MYC	FOXM1	protein_coding	protein_coding	known	known	Direct(TR)
MYC	FPGS	protein_coding	protein_coding	known	known	Direct(TR)
MYC	FUT1	protein_coding	protein_coding	known	known	Direct(TR)
MYC	FXN	protein_coding	protein_coding	known	known	Direct(TR)
MYC	FXR1	protein_coding	protein_coding	known	known	Direct(TR)
MYC	GADD45A	protein_coding	protein_coding	known	known	Direct(TR)
MYC	GAL	protein_coding	protein_coding	known	known	Direct(TR)
MYC	GALT	protein_coding	protein_coding	known	known	Direct(TR)
MYC	GAPDH	protein_coding	protein_coding	known	known	Direct(TR)
MYC	GAS8	protein_coding	protein_coding	known	known	Direct(TR)
MYC	GLA	protein_coding	protein_coding	known	known	Direct(TR)
MYC	GNL3	protein_coding	protein_coding	known	known	Direct(TR)
MYC	GOLPH3	protein_coding	protein_coding	known	known	Direct(TR)
MYC	GPR4	protein_coding	protein_coding	known	known	Direct(TR)
MYC	GSK3B	protein_coding	protein_coding	known	known	Direct(TR)
MYC	GSTP1	protein_coding	protein_coding	known	known	Direct(TR)
MYC	GTF2H2	protein_coding	protein_coding	known	known	Direct(TR)
MYC	H2AFZ	protein_coding	protein_coding	known	known	Direct(TR)
MYC	HBA1	protein_coding	protein_coding	known	known	Direct(TR)
MYC	HBA2	protein_coding	protein_coding	known	known	Direct(TR)
MYC	HBB	protein_coding	protein_coding	known	known	Direct(TR)
MYC	HBP1	protein_coding	protein_coding	known	known	Direct(TR)
MYC	HDAC3	protein_coding	protein_coding	known	known	Direct(TR)
MYC	HERPUD1	protein_coding	protein_coding	known	known	Direct(TR)
MYC	HIF1A	protein_coding	protein_coding	known	known	Direct(TR)
MYC	HINT1	protein_coding	protein_coding	known	known	Direct(TR)
MYC	HIST1H2AD	protein_coding	protein_coding	known	known	Direct(TR)
MYC	HIST1H2BF	protein_coding	protein_coding	known	known	Direct(TR)
MYC	HIST1H4D	protein_coding	protein_coding	known	known	Direct(TR)
MYC	HIST1H4J	protein_coding	protein_coding	known	known	Direct(TR)
MYC	HMBS	protein_coding	protein_coding	known	known	Direct(TR)
MYC	HMGN2	protein_coding	protein_coding	known	known	Direct(TR)
MYC	HMOX1	protein_coding	protein_coding	known	known	Direct(TR)
MYC	HNRNPA1	protein_coding	protein_coding	known	known	Direct(TR)
MYC	HNRNPA2B1	protein_coding	protein_coding	known	known	Direct(TR)
MYC	HNRNPDL	protein_coding	protein_coding	known	known	Direct(TR)
MYC	HOXD13	protein_coding	protein_coding	known	known	Direct(TR)
MYC	HOXD3	protein_coding	protein_coding	known	known	Direct(TR)
MYC	HSD11B2	protein_coding	protein_coding	known	known	Direct(TR)
MYC	HSP90AA1	protein_coding	protein_coding	known	known	Direct(TR)
MYC	HSPA8	protein_coding	protein_coding	known	known	Direct(TR)
MYC	HSPD1	protein_coding	protein_coding	known	known	Direct(TR)
MYC	HSPE1	protein_coding	protein_coding	known	known	Direct(TR)
MYC	ICAM1	protein_coding	protein_coding	known	known	Direct(TR)
MYC	ID2	protein_coding	protein_coding	known	known	Direct(TR)
MYC	ID3	protein_coding	protein_coding	known	known	Direct(TR)
MYC	IER3	protein_coding	protein_coding	known	known	Direct(TR)
MYC	IFRD2	protein_coding	protein_coding	known	known	Direct(TR)
MYC	IL11RA	protein_coding	protein_coding	known	known	Direct(TR)
MYC	IL13	protein_coding	protein_coding	known	known	Direct(TR)
MYC	IL2	protein_coding	protein_coding	known	known	Direct(TR)
MYC	IMPA2	protein_coding	protein_coding	known	known	Direct(TR)
MYC	INSM1	protein_coding	protein_coding	known	known	Direct(TR)
MYC	INSR	protein_coding	protein_coding	known	known	Direct(TR)
MYC	IRF2	protein_coding	protein_coding	known	known	Direct(TR)
MYC	IRF3	protein_coding	protein_coding	known	known	Direct(TR)
MYC	ISG20	protein_coding	protein_coding	known	known	Direct(TR)
MYC	ITGA6	protein_coding	protein_coding	known	known	Direct(TR)
MYC	ITGB1	protein_coding	protein_coding	known	known	Direct(TR)
MYC	JUN	protein_coding	protein_coding	known	known	Direct(TR)
MYC	JUNB	protein_coding	protein_coding	known	known	Direct(TR)
MYC	KIAA1586	protein_coding	protein_coding	known	known	Direct(TR)
MYC	KLF1	protein_coding	protein_coding	known	known	Direct(TR)
MYC	KLK10	protein_coding	protein_coding	known	known	Direct(TR)
MYC	LAIR1	protein_coding	protein_coding	known	known	Direct(TR)
MYC	LAIR2	protein_coding	protein_coding	known	known	Direct(TR)
MYC	LAMB2	protein_coding	protein_coding	known	known	Direct(TR)
MYC	LBR	protein_coding	protein_coding	known	known	Direct(TR)
MYC	LMNA	protein_coding	protein_coding	known	known	Direct(TR)
MYC	LMX1B	protein_coding	protein_coding	known	known	Direct(TR)
MYC	LTA4H	protein_coding	protein_coding	known	known	Direct(TR)
MYC	LTB	protein_coding	protein_coding	known	known	Direct(TR)
MYC	MAGEA3	protein_coding	protein_coding	known	known	Direct(TR)
MYC	MAN2A2	protein_coding	protein_coding	known	known	Direct(TR)
MYC	MBD1	protein_coding	protein_coding	known	known	Direct(TR)
MYC	MCM7	protein_coding	protein_coding	known	known	Direct(TR)
MYC	MDM2	protein_coding	protein_coding	known	known	Direct(TR)
MYC	MEIS1	protein_coding	protein_coding	known	known	Direct(TR)
MYC	MEIS2	protein_coding	protein_coding	known	known	Direct(TR)
MYC	MEN1	protein_coding	protein_coding	known	known	Direct(TR)
MYC	MET	protein_coding	protein_coding	known	known	Direct(TR)
MYC	METTL1	protein_coding	protein_coding	known	known	Direct(TR)
MYC	MFAP1	protein_coding	protein_coding	known	known	Direct(TR)
MYC	MGST1	protein_coding	protein_coding	known	known	Direct(TR)
MYC	MNX1	protein_coding	protein_coding	known	known	Direct(TR)
MYC	MPO	protein_coding	protein_coding	known	known	Direct(TR)
MYC	MSN	protein_coding	protein_coding	known	known	Direct(TR)
MYC	MST1	protein_coding	protein_coding	known	known	Direct(TR)
MYC	MTERF1	protein_coding	protein_coding	known	known	Direct(TR)
MYC	MTHFD1	protein_coding	protein_coding	known	known	Direct(TR)
MYC	MTHFR	protein_coding	protein_coding	known	known	Direct(TR)
MYC	MUC1	protein_coding	protein_coding	known	known	Direct(TR)
MYC	MUC5B	protein_coding	protein_coding	known	known	Direct(TR)
MYC	MYBL2	protein_coding	protein_coding	known	known	Direct(TR)
MYC	MYC	protein_coding	protein_coding	known	known	Direct(TR)
MYC	MYCL	protein_coding	protein_coding	known	known	Direct(TR)
MYC	MYCT1	protein_coding	protein_coding	known	known	Direct(TR)
MYC	NAP1L1	protein_coding	protein_coding	known	known	Direct(TR)
MYC	NAT10	protein_coding	protein_coding	known	known	Direct(TR)
MYC	NCL	protein_coding	protein_coding	known	known	Direct(TR)
MYC	NEFM	protein_coding	protein_coding	known	known	Direct(TR)
MYC	NFIL3	protein_coding	protein_coding	known	known	Direct(TR)
MYC	NFKBIL1	protein_coding	protein_coding	known	known	Direct(TR)
MYC	NID1	protein_coding	protein_coding	known	known	Direct(TR)
MYC	NIT1	protein_coding	protein_coding	known	known	Direct(TR)
MYC	NME1	protein_coding	protein_coding	known	known	Direct(TR)
MYC	NOD1	protein_coding	protein_coding	known	known	Direct(TR)
MYC	NOL7	protein_coding	protein_coding	known	known	Direct(TR)
MYC	NOP16	protein_coding	protein_coding	known	known	Direct(TR)
MYC	NOTCH4	protein_coding	protein_coding	known	known	Direct(TR)
MYC	NR1D1	protein_coding	protein_coding	known	known	Direct(TR)
MYC	NRAS	protein_coding	protein_coding	known	known	Direct(TR)
MYC	NTHL1	protein_coding	protein_coding	known	known	Direct(TR)
MYC	NTN3	protein_coding	protein_coding	known	known	Direct(TR)
MYC	NUP155	protein_coding	protein_coding	known	known	Direct(TR)
MYC	NXT1	protein_coding	protein_coding	known	known	Direct(TR)
MYC	OCA2	protein_coding	protein_coding	known	known	Direct(TR)
MYC	ODC1	protein_coding	protein_coding	known	known	Direct(TR)
MYC	PAICS	protein_coding	protein_coding	known	known	Direct(TR)
MYC	PARP1	protein_coding	protein_coding	known	known	Direct(TR)
MYC	PCBD2	protein_coding	protein_coding	known	known	Direct(TR)
MYC	PDHA1	protein_coding	protein_coding	known	known	Direct(TR)
MYC	PER1	protein_coding	protein_coding	known	known	Direct(TR)
MYC	PEX14	protein_coding	protein_coding	known	known	Direct(TR)
MYC	PEX3	protein_coding	protein_coding	known	known	Direct(TR)
MYC	PFDN6	protein_coding	protein_coding	known	known	Direct(TR)
MYC	PHB	protein_coding	protein_coding	known	known	Direct(TR)
MYC	PI3	protein_coding	protein_coding	known	known	Direct(TR)
MYC	PIGF	protein_coding	protein_coding	known	known	Direct(TR)
MYC	PIK3C3	protein_coding	protein_coding	known	known	Direct(TR)
MYC	PKP1	protein_coding	protein_coding	known	known	Direct(TR)
MYC	PLA2G4A	protein_coding	protein_coding	known	known	Direct(TR)
MYC	POLB	protein_coding	protein_coding	known	known	Direct(TR)
MYC	POLD2	protein_coding	protein_coding	known	known	Direct(TR)
MYC	POLE3	protein_coding	protein_coding	known	known	Direct(TR)
MYC	POLR3D	protein_coding	protein_coding	known	known	Direct(TR)
MYC	POP1	protein_coding	protein_coding	known	known	Direct(TR)
MYC	PPAT	protein_coding	protein_coding	known	known	Direct(TR)
MYC	PPID	protein_coding	protein_coding	known	known	Direct(TR)
MYC	PPP1R7	protein_coding	protein_coding	known	known	Direct(TR)
MYC	PQBP1	protein_coding	protein_coding	known	known	Direct(TR)
MYC	PRDM8	protein_coding	protein_coding	known	known	Direct(TR)
MYC	PRKDC	protein_coding	protein_coding	known	known	Direct(TR)
MYC	PROM1	protein_coding	protein_coding	known	known	Direct(TR)
MYC	PRTN3	protein_coding	protein_coding	known	known	Direct(TR)
MYC	PSAP	protein_coding	protein_coding	known	known	Direct(TR)
MYC	PSEN2	protein_coding	protein_coding	known	known	Direct(TR)
MYC	PSMB1	protein_coding	protein_coding	known	known	Direct(TR)
MYC	PSMG1	protein_coding	protein_coding	known	known	Direct(TR)
MYC	PTEN	protein_coding	protein_coding	known	known	Direct(TR)
MYC	PTGER2	protein_coding	protein_coding	known	known	Direct(TR)
MYC	PTMA	protein_coding	protein_coding	known	known	Direct(TR)
MYC	QDPR	protein_coding	protein_coding	known	known	Direct(TR)
MYC	RAD51	protein_coding	protein_coding	known	known	Direct(TR)
MYC	RARA	protein_coding	protein_coding	known	known	Direct(TR)
MYC	RARB	protein_coding	protein_coding	known	known	Direct(TR)
MYC	RBBP4	protein_coding	protein_coding	known	known	Direct(TR)
MYC	RBM3	protein_coding	protein_coding	known	known	Direct(TR)
MYC	RBM39	protein_coding	protein_coding	known	known	Direct(TR)
MYC	RBM8A	protein_coding	protein_coding	known	known	Direct(TR)
MYC	RCC1	protein_coding	protein_coding	known	known	Direct(TR)
MYC	RFC2	protein_coding	protein_coding	known	known	Direct(TR)
MYC	RGS2	protein_coding	protein_coding	known	known	Direct(TR)
MYC	RHOG	protein_coding	protein_coding	known	known	Direct(TR)
MYC	RPL10	protein_coding	protein_coding	known	known	Direct(TR)
MYC	RPL13A	protein_coding	protein_coding	known	known	Direct(TR)
MYC	RPL19	protein_coding	protein_coding	known	known	Direct(TR)
MYC	RPL22	protein_coding	protein_coding	known	known	Direct(TR)
MYC	RPL26	protein_coding	protein_coding	known	known	Direct(TR)
MYC	RPL27	protein_coding	protein_coding	known	known	Direct(TR)
MYC	RPL27A	protein_coding	protein_coding	known	known	Direct(TR)
MYC	RPL3	protein_coding	protein_coding	known	known	Direct(TR)
MYC	RPS15	protein_coding	protein_coding	known	known	Direct(TR)
MYC	RPS16	protein_coding	protein_coding	known	known	Direct(TR)
MYC	RPS19	protein_coding	protein_coding	known	known	Direct(TR)
MYC	RPS6	protein_coding	protein_coding	known	known	Direct(TR)
MYC	S1PR1	protein_coding	protein_coding	known	known	Direct(TR)
MYC	SEC23B	protein_coding	protein_coding	known	known	Direct(TR)
MYC	SERPINE1	protein_coding	protein_coding	known	known	Direct(TR)
MYC	SFMBT1	protein_coding	protein_coding	known	known	Direct(TR)
MYC	SFXN3	protein_coding	protein_coding	known	known	Direct(TR)
MYC	SIM2	protein_coding	protein_coding	known	known	Direct(TR)
MYC	SIRT1	protein_coding	protein_coding	known	known	Direct(TR)
MYC	SLA	protein_coding	protein_coding	known	known	Direct(TR)
MYC	SLBP	protein_coding	protein_coding	known	known	Direct(TR)
MYC	SLC19A1	protein_coding	protein_coding	known	known	Direct(TR)
MYC	SLC25A28	protein_coding	protein_coding	known	known	Direct(TR)
MYC	SLC25A3	protein_coding	protein_coding	known	known	Direct(TR)
MYC	SLC28A2	protein_coding	protein_coding	known	known	Direct(TR)
MYC	SLC2A4	protein_coding	protein_coding	known	known	Direct(TR)
MYC	SLC4A2	protein_coding	protein_coding	known	known	Direct(TR)
MYC	SLC9A3R2	protein_coding	protein_coding	known	known	Direct(TR)
MYC	SLIT1	protein_coding	protein_coding	known	known	Direct(TR)
MYC	SMAD7	protein_coding	protein_coding	known	known	Direct(TR)
MYC	SMARCAD1	protein_coding	protein_coding	known	known	Direct(TR)
MYC	SNRPB	protein_coding	protein_coding	known	known	Direct(TR)
MYC	SNRPB2	protein_coding	protein_coding	known	known	Direct(TR)
MYC	SNX1	protein_coding	protein_coding	known	known	Direct(TR)
MYC	SPAST	protein_coding	protein_coding	known	known	Direct(TR)
MYC	SPP1	protein_coding	protein_coding	known	known	Direct(TR)
MYC	SQSTM1	protein_coding	protein_coding	known	known	Direct(TR)
MYC	SRD5A1	protein_coding	protein_coding	known	known	Direct(TR)
MYC	SRM	protein_coding	protein_coding	known	known	Direct(TR)
MYC	SRSF1	protein_coding	protein_coding	known	known	Direct(TR)
MYC	STAT6	protein_coding	protein_coding	known	known	Direct(TR)
MYC	STMN1	protein_coding	protein_coding	known	known	Direct(TR)
MYC	SURF6	protein_coding	protein_coding	known	known	Direct(TR)
MYC	SYNGR2	protein_coding	protein_coding	known	known	Direct(TR)
MYC	TAF8	protein_coding	protein_coding	known	known	Direct(TR)
MYC	TCF12	protein_coding	protein_coding	known	known	Direct(TR)
MYC	TCIRG1	protein_coding	protein_coding	known	known	Direct(TR)
MYC	TERT	protein_coding	protein_coding	known	known	Direct(TR)
MYC	TFRC	protein_coding	protein_coding	known	known	Direct(TR)
MYC	TGFB1	protein_coding	protein_coding	known	known	Direct(TR)
MYC	TGFB2	protein_coding	protein_coding	known	known	Direct(TR)
MYC	TGFB3	protein_coding	protein_coding	known	known	Direct(TR)
MYC	THBS4	protein_coding	protein_coding	known	known	Direct(TR)
MYC	THRAP3	protein_coding	protein_coding	known	known	Direct(TR)
MYC	TMEM126A	protein_coding	protein_coding	known	known	Direct(TR)
MYC	TNFRSF8	protein_coding	protein_coding	known	known	Direct(TR)
MYC	TOMM20	protein_coding	protein_coding	known	known	Direct(TR)
MYC	TOP1	protein_coding	protein_coding	known	known	Direct(TR)
MYC	TPM2	protein_coding	protein_coding	known	known	Direct(TR)
MYC	TSC2	protein_coding	protein_coding	known	known	Direct(TR)
MYC	TSFM	protein_coding	protein_coding	known	known	Direct(TR)
MYC	TUBG2	protein_coding	protein_coding	known	known	Direct(TR)
MYC	TXN	protein_coding	protein_coding	known	known	Direct(TR)
MYC	TYMS	protein_coding	protein_coding	known	known	Direct(TR)
MYC	U2SURP	protein_coding	protein_coding	known	known	Direct(TR)
MYC	UBA52	protein_coding	protein_coding	known	known	Direct(TR)
MYC	UBE2C	protein_coding	protein_coding	known	known	Direct(TR)
MYC	UCP3	protein_coding	protein_coding	known	known	Direct(TR)
MYC	UROD	protein_coding	protein_coding	known	known	Direct(TR)
MYC	UXT	protein_coding	protein_coding	known	known	Direct(TR)
MYC	VAMP2	protein_coding	protein_coding	known	known	Direct(TR)
MYC	VEGFA	protein_coding	protein_coding	known	known	Direct(TR)
MYC	VHL	protein_coding	protein_coding	known	known	Direct(TR)
MYC	WDR36	protein_coding	protein_coding	known	known	Direct(TR)
MYC	WNT10B	protein_coding	protein_coding	known	known	Direct(TR)
MYC	WT1	protein_coding	protein_coding	known	known	Direct(TR)
MYC	YBX1	protein_coding	protein_coding	known	known	Direct(TR)
MYC	YBX3	protein_coding	protein_coding	known	known	Direct(TR)
MYC	ZFP36	protein_coding	protein_coding	known	known	Direct(TR)
MYC	ZFP36L1	protein_coding	protein_coding	known	known	Direct(TR)
MYC	ZNF146	protein_coding	protein_coding	known	known	Direct(TR)
MYC	ZNF234	protein_coding	protein_coding	known	known	Direct(TR)
MYC	ZNF304	protein_coding	protein_coding	known	known	Direct(TR)
MYC	ZNF451	protein_coding	protein_coding	known	known	Direct(TR)
MYC	ZSCAN9	protein_coding	protein_coding	known	known	Direct(TR)
MYCN	ACOT4	protein_coding	protein_coding	known	known	Direct(TR)
MYCN	AKAP10	protein_coding	protein_coding	known	known	Direct(TR)
MYCN	ANO2	protein_coding	protein_coding	known	known	Direct(TR)
MYCN	APBB3	protein_coding	protein_coding	known	known	Direct(TR)
MYCN	APEX1	protein_coding	protein_coding	known	known	Direct(TR)
MYCN	BIRC7	protein_coding	protein_coding	known	known	Direct(TR)
MYCN	BTC	protein_coding	protein_coding	known	known	Direct(TR)
MYCN	CALN1	protein_coding	protein_coding	known	known	Direct(TR)
MYCN	CDK3	protein_coding	protein_coding	known	known	Direct(TR)
MYCN	CHN1	protein_coding	protein_coding	known	known	Direct(TR)
MYCN	CIITA	protein_coding	protein_coding	known	known	Direct(TR)
MYCN	COL11A1	protein_coding	protein_coding	known	known	Direct(TR)
MYCN	CREB5	protein_coding	protein_coding	known	known	Direct(TR)
MYCN	CTSD	protein_coding	protein_coding	known	known	Direct(TR)
MYCN	DBH	protein_coding	protein_coding	known	known	Direct(TR)
MYCN	DUSP8	protein_coding	protein_coding	known	known	Direct(TR)
MYCN	EGFR	protein_coding	protein_coding	known	known	Direct(TR)
MYCN	EOMES	protein_coding	protein_coding	known	known	Direct(TR)
MYCN	FGFRL1	protein_coding	protein_coding	known	known	Direct(TR)
MYCN	FZD7	protein_coding	protein_coding	known	known	Direct(TR)
MYCN	GALNT14	protein_coding	protein_coding	known	known	Direct(TR)
MYCN	GRIN2A	protein_coding	protein_coding	known	known	Direct(TR)
MYCN	HMGA2	protein_coding	protein_coding	known	known	Direct(TR)
MYCN	HSD17B7	protein_coding	protein_coding	known	known	Direct(TR)
MYCN	ICAM5	protein_coding	protein_coding	known	known	Direct(TR)
MYCN	ITPR2	protein_coding	protein_coding	known	known	Direct(TR)
MYCN	MAD1L1	protein_coding	protein_coding	known	known	Direct(TR)
MYCN	MCM2	protein_coding	protein_coding	known	known	Direct(TR)
MYCN	MCM3	protein_coding	protein_coding	known	known	Direct(TR)
MYCN	MCM4	protein_coding	protein_coding	known	known	Direct(TR)
MYCN	MCM5	protein_coding	protein_coding	known	known	Direct(TR)
MYCN	MCM6	protein_coding	protein_coding	known	known	Direct(TR)
MYCN	MCM7	protein_coding	protein_coding	known	known	Direct(TR)
MYCN	MCM8	protein_coding	protein_coding	known	known	Direct(TR)
MYCN	MDM2	protein_coding	protein_coding	known	known	Direct(TR)
MYCN	MEF2A	protein_coding	protein_coding	known	known	Direct(TR)
MYCN	MLH3	protein_coding	protein_coding	known	known	Direct(TR)
MYCN	MMS19	protein_coding	protein_coding	known	known	Direct(TR)
MYCN	MRE11A	protein_coding	protein_coding	known	known	Direct(TR)
MYCN	MRPS17	protein_coding	protein_coding	known	known	Direct(TR)
MYCN	MUC5B	protein_coding	protein_coding	known	known	Direct(TR)
MYCN	NBN	protein_coding	protein_coding	known	known	Direct(TR)
MYCN	NES	protein_coding	protein_coding	known	known	Direct(TR)
MYCN	OASL	protein_coding	protein_coding	known	known	Direct(TR)
MYCN	PDGFRB	protein_coding	protein_coding	known	known	Direct(TR)
MYCN	PHB	protein_coding	protein_coding	known	known	Direct(TR)
MYCN	PKIG	protein_coding	protein_coding	known	known	Direct(TR)
MYCN	PPP2R2C	protein_coding	protein_coding	known	known	Direct(TR)
MYCN	PRLHR	protein_coding	protein_coding	known	known	Direct(TR)
MYCN	PTK2	protein_coding	protein_coding	known	known	Direct(TR)
MYCN	PTPRT	protein_coding	protein_coding	known	known	Direct(TR)
MYCN	RGS14	protein_coding	protein_coding	known	known	Direct(TR)
MYCN	SDR42E1	protein_coding	protein_coding	known	known	Direct(TR)
MYCN	SLC1A2	protein_coding	protein_coding	known	known	Direct(TR)
MYCN	SLC25A19	protein_coding	protein_coding	known	known	Direct(TR)
MYCN	SLC35A4	protein_coding	protein_coding	known	known	Direct(TR)
MYCN	SRGAP2	protein_coding	protein_coding	known	known	Direct(TR)
MYCN	SSH1	protein_coding	protein_coding	known	known	Direct(TR)
MYCN	TJP1	protein_coding	protein_coding	known	known	Direct(TR)
MYCN	TP53	protein_coding	protein_coding	known	known	Direct(TR)
MYCN	UVRAG	protein_coding	protein_coding	known	known	Direct(TR)
MYCN	WWC1	protein_coding	protein_coding	known	known	Direct(TR)
MYCN	XRCC2	protein_coding	protein_coding	known	known	Direct(TR)
MYCN	XRCC3	protein_coding	protein_coding	known	known	Direct(TR)
MYF5	TERT	protein_coding	protein_coding	known	known	Direct(TR)
MYF6	ACACB	protein_coding	protein_coding	known	known	Direct(TR)
MYF6	TERT	protein_coding	protein_coding	known	known	Direct(TR)
MYOD1	ACACB	protein_coding	protein_coding	known	known	Direct(TR)
MYOD1	AKT2	protein_coding	protein_coding	known	known	Direct(TR)
MYOD1	CSH1	protein_coding	protein_coding	known	known	Direct(TR)
MYOD1	FOS	protein_coding	protein_coding	known	known	Direct(TR)
MYOD1	SOST	protein_coding	protein_coding	known	known	Direct(TR)
MYOG	ACACB	protein_coding	protein_coding	known	known	Direct(TR)
MYOG	TERT	protein_coding	protein_coding	known	known	Direct(TR)
MZF1	BLMH	protein_coding	protein_coding	known	known	Direct(TR)
MZF1	CBS	protein_coding	protein_coding	known	known	Direct(TR)
MZF1	CD14	protein_coding	protein_coding	known	known	Direct(TR)
MZF1	CD320	protein_coding	protein_coding	known	known	Direct(TR)
MZF1	CD34	protein_coding	protein_coding	known	known	Direct(TR)
MZF1	CDH2	protein_coding	protein_coding	known	known	Direct(TR)
MZF1	EIF2AK1	protein_coding	protein_coding	known	known	Direct(TR)
MZF1	F13A1	protein_coding	protein_coding	known	known	Direct(TR)
MZF1	HBB	protein_coding	protein_coding	known	known	Direct(TR)
MZF1	ITGAM	protein_coding	protein_coding	known	known	Direct(TR)
MZF1	MS4A2	protein_coding	protein_coding	known	known	Direct(TR)
MZF1	MYB	protein_coding	protein_coding	known	known	Direct(TR)
MZF1	NOS1	protein_coding	protein_coding	known	known	Direct(TR)
MZF1	NOS3	protein_coding	protein_coding	known	known	Direct(TR)
MZF1	PADI1	protein_coding	protein_coding	known	known	Direct(TR)
MZF1	PRKCA	protein_coding	protein_coding	known	known	Direct(TR)
MZF1	SLC19A1	protein_coding	protein_coding	known	known	Direct(TR)
MZF1	ST6GALNAC4	protein_coding	protein_coding	known	known	Direct(TR)
MZF1	TERT	protein_coding	protein_coding	known	known	Direct(TR)
NANOG	CDC25A	protein_coding	protein_coding	known	known	Direct(TR)
NANOG	CDK6	protein_coding	protein_coding	known	known	Direct(TR)
NANOG	PTK2	protein_coding	protein_coding	known	known	Direct(TR)
NAT10	TERT	protein_coding	protein_coding	known	known	Direct(TR)
NCL	MYC	protein_coding	protein_coding	known	known	Direct(TR)
NCOA1	HLA-DRA	protein_coding	protein_coding	known	known	Direct(TR)
NCOA1	HOXA10	protein_coding	protein_coding	known	known	Direct(TR)
NEUROD1	IGFBP2	protein_coding	protein_coding	known	known	Direct(TR)
NEUROD1	SCT	protein_coding	protein_coding	known	known	Direct(TR)
NEUROD2	CDKN2A	protein_coding	protein_coding	known	known	Direct(TR)
NF1	COL1A1	protein_coding	protein_coding	known	known	Direct(TR)
NF1	GUCY1B3	protein_coding	protein_coding	known	known	Direct(TR)
NF1	POLE2	protein_coding	protein_coding	known	known	Direct(TR)
NF1	STMN1	protein_coding	protein_coding	known	known	Direct(TR)
NFAT5	AKR1B1	protein_coding	protein_coding	known	known	Direct(TR)
NFAT5	CDKN2A	protein_coding	protein_coding	known	known	Direct(TR)
NFAT5	CYP2E1	protein_coding	protein_coding	known	known	Direct(TR)
NFAT5	CYP3A7	protein_coding	protein_coding	known	known	Direct(TR)
NFAT5	S100A4	protein_coding	protein_coding	known	known	Direct(TR)
NFAT5	SLC5A3	protein_coding	protein_coding	known	known	Direct(TR)
NFAT5	TNF	protein_coding	protein_coding	known	known	Direct(TR)
NFATC1	CD40LG	protein_coding	protein_coding	known	known	Direct(TR)
NFATC1	CTLA4	protein_coding	protein_coding	known	known	Direct(TR)
NFATC1	EGR3	protein_coding	protein_coding	known	known	Direct(TR)
NFATC1	F3	protein_coding	protein_coding	known	known	Direct(TR)
NFATC1	FASLG	protein_coding	protein_coding	known	known	Direct(TR)
NFATC1	FCER2	protein_coding	protein_coding	known	known	Direct(TR)
NFATC1	ICAM1	protein_coding	protein_coding	known	known	Direct(TR)
NFATC1	IFNG	protein_coding	protein_coding	known	known	Direct(TR)
NFATC1	IL17A	protein_coding	protein_coding	known	known	Direct(TR)
NFATC1	IL2	protein_coding	protein_coding	known	known	Direct(TR)
NFATC1	IL4	protein_coding	protein_coding	known	known	Direct(TR)
NFATC1	IL5	protein_coding	protein_coding	known	known	Direct(TR)
NFATC1	ITGB3	protein_coding	protein_coding	known	known	Direct(TR)
NFATC1	MYC	protein_coding	protein_coding	known	known	Direct(TR)
NFATC1	OSCAR	protein_coding	protein_coding	known	known	Direct(TR)
NFATC1	PTGS2	protein_coding	protein_coding	known	known	Direct(TR)
NFATC1	TNFSF14	protein_coding	protein_coding	known	known	Direct(TR)
NFATC2	BACE1	protein_coding	protein_coding	known	known	Direct(TR)
NFATC2	CD3G	protein_coding	protein_coding	known	known	Direct(TR)
NFATC2	CD40LG	protein_coding	protein_coding	known	known	Direct(TR)
NFATC2	CSF2	protein_coding	protein_coding	known	known	Direct(TR)
NFATC2	CTLA4	protein_coding	protein_coding	known	known	Direct(TR)
NFATC2	EGR3	protein_coding	protein_coding	known	known	Direct(TR)
NFATC2	F3	protein_coding	protein_coding	known	known	Direct(TR)
NFATC2	FASLG	protein_coding	protein_coding	known	known	Direct(TR)
NFATC2	FCER2	protein_coding	protein_coding	known	known	Direct(TR)
NFATC2	ICAM1	protein_coding	protein_coding	known	known	Direct(TR)
NFATC2	IL12RB2	protein_coding	protein_coding	known	known	Direct(TR)
NFATC2	IL17A	protein_coding	protein_coding	known	known	Direct(TR)
NFATC2	IL2	protein_coding	protein_coding	known	known	Direct(TR)
NFATC2	IL3	protein_coding	protein_coding	known	known	Direct(TR)
NFATC2	IL4	protein_coding	protein_coding	known	known	Direct(TR)
NFATC2	IL5	protein_coding	protein_coding	known	known	Direct(TR)
NFATC2	IRF4	protein_coding	protein_coding	known	known	Direct(TR)
NFATC2	ITGB3	protein_coding	protein_coding	known	known	Direct(TR)
NFATC2	MDM2	protein_coding	protein_coding	known	known	Direct(TR)
NFATC2	MMP1	protein_coding	protein_coding	known	known	Direct(TR)
NFATC2	PTGS2	protein_coding	protein_coding	known	known	Direct(TR)
NFATC2	TERT	protein_coding	protein_coding	known	known	Direct(TR)
NFATC2	TNF	protein_coding	protein_coding	known	known	Direct(TR)
NFATC2	TNFSF14	protein_coding	protein_coding	known	known	Direct(TR)
NFATC2	XCL1	protein_coding	protein_coding	known	known	Direct(TR)
NFATC3	CXCR5	protein_coding	protein_coding	known	known	Direct(TR)
NFATC3	IL2	protein_coding	protein_coding	known	known	Direct(TR)
NFATC3	NPPB	protein_coding	protein_coding	known	known	Direct(TR)
NFATC4	IL2	protein_coding	protein_coding	known	known	Direct(TR)
NFATC4	NPPB	protein_coding	protein_coding	known	known	Direct(TR)
NFATC4	PPARG	protein_coding	protein_coding	known	known	Direct(TR)
NFE2	AHSP	protein_coding	protein_coding	known	known	Direct(TR)
NFE2	AKR1C2	protein_coding	protein_coding	known	known	Direct(TR)
NFE2	GNAI2	protein_coding	protein_coding	known	known	Direct(TR)
NFE2	GSTP1	protein_coding	protein_coding	known	known	Direct(TR)
NFE2	HBA2	protein_coding	protein_coding	known	known	Direct(TR)
NFE2	HMBS	protein_coding	protein_coding	known	known	Direct(TR)
NFE2	SPTA1	protein_coding	protein_coding	known	known	Direct(TR)
NFE2	TBXA2R	protein_coding	protein_coding	known	known	Direct(TR)
NFE2	TBXAS1	protein_coding	protein_coding	known	known	Direct(TR)
NFE2L1	GCLM	protein_coding	protein_coding	known	known	Direct(TR)
NFE2L1	GSS	protein_coding	protein_coding	known	known	Direct(TR)
NFE2L1	HBB	protein_coding	protein_coding	known	known	Direct(TR)
NFE2L1	NQO1	protein_coding	protein_coding	known	known	Direct(TR)
NFE2L2	ABCB11	protein_coding	protein_coding	known	known	Direct(TR)
NFE2L2	ABCC4	protein_coding	protein_coding	known	known	Direct(TR)
NFE2L2	ABCG2	protein_coding	protein_coding	known	known	Direct(TR)
NFE2L2	ADSL	protein_coding	protein_coding	known	known	Direct(TR)
NFE2L2	CAMKMT	protein_coding	protein_coding	known	known	Direct(TR)
NFE2L2	CBR1	protein_coding	protein_coding	known	known	Direct(TR)
NFE2L2	CBR3	protein_coding	protein_coding	known	known	Direct(TR)
NFE2L2	CES1	protein_coding	protein_coding	known	known	Direct(TR)
NFE2L2	CYP2A6	protein_coding	protein_coding	known	known	Direct(TR)
NFE2L2	ETS1	protein_coding	protein_coding	known	known	Direct(TR)
NFE2L2	FTH1	protein_coding	protein_coding	known	known	Direct(TR)
NFE2L2	GCLC	protein_coding	protein_coding	known	known	Direct(TR)
NFE2L2	GCLM	protein_coding	protein_coding	known	known	Direct(TR)
NFE2L2	GNAI2	protein_coding	protein_coding	known	known	Direct(TR)
NFE2L2	GPX2	protein_coding	protein_coding	known	known	Direct(TR)
NFE2L2	GSS	protein_coding	protein_coding	known	known	Direct(TR)
NFE2L2	GSTP1	protein_coding	protein_coding	known	known	Direct(TR)
NFE2L2	HBB	protein_coding	protein_coding	known	known	Direct(TR)
NFE2L2	HMOX1	protein_coding	protein_coding	known	known	Direct(TR)
NFE2L2	KRT16	protein_coding	protein_coding	known	known	Direct(TR)
NFE2L2	NOX4	protein_coding	protein_coding	known	known	Direct(TR)
NFE2L2	NQO1	protein_coding	protein_coding	known	known	Direct(TR)
NFE2L2	PREPL	protein_coding	protein_coding	known	known	Direct(TR)
NFE2L2	S100A6	protein_coding	protein_coding	known	known	Direct(TR)
NFE2L2	SAT1	protein_coding	protein_coding	known	known	Direct(TR)
NFE2L2	TXN	protein_coding	protein_coding	known	known	Direct(TR)
NFIA	ITGA5	protein_coding	protein_coding	known	known	Direct(TR)
NFIA	NR2C1	protein_coding	protein_coding	known	known	Direct(TR)
NFIB	IGFBP5	protein_coding	protein_coding	known	known	Direct(TR)
NFIB	ITGA6	protein_coding	protein_coding	known	known	Direct(TR)
NFIC	ACTA1	protein_coding	protein_coding	known	known	Direct(TR)
NFIC	ACTC1	protein_coding	protein_coding	known	known	Direct(TR)
NFIC	ALOX15	protein_coding	protein_coding	known	known	Direct(TR)
NFIC	APOB	protein_coding	protein_coding	known	known	Direct(TR)
NFIC	C4A	protein_coding	protein_coding	known	known	Direct(TR)
NFIC	CBS	protein_coding	protein_coding	known	known	Direct(TR)
NFIC	CDKN1A	protein_coding	protein_coding	known	known	Direct(TR)
NFIC	CGA	protein_coding	protein_coding	known	known	Direct(TR)
NFIC	COL1A1	protein_coding	protein_coding	known	known	Direct(TR)
NFIC	CSH1	protein_coding	protein_coding	known	known	Direct(TR)
NFIC	CTLA4	protein_coding	protein_coding	known	known	Direct(TR)
NFIC	CYB5A	protein_coding	protein_coding	known	known	Direct(TR)
NFIC	CYP17A1	protein_coding	protein_coding	known	known	Direct(TR)
NFIC	CYP3A4	protein_coding	protein_coding	known	known	Direct(TR)
NFIC	CYP3A7	protein_coding	protein_coding	known	known	Direct(TR)
NFIC	F13A1	protein_coding	protein_coding	known	known	Direct(TR)
NFIC	FABP7	protein_coding	protein_coding	known	known	Direct(TR)
NFIC	FN1	protein_coding	protein_coding	known	known	Direct(TR)
NFIC	GFAP	protein_coding	protein_coding	known	known	Direct(TR)
NFIC	GH1	protein_coding	protein_coding	known	known	Direct(TR)
NFIC	HBA1	protein_coding	protein_coding	known	known	Direct(TR)
NFIC	HBB	protein_coding	protein_coding	known	known	Direct(TR)
NFIC	HMGB1	protein_coding	protein_coding	known	known	Direct(TR)
NFIC	HRAS	protein_coding	protein_coding	known	known	Direct(TR)
NFIC	HSPA1A	protein_coding	protein_coding	known	known	Direct(TR)
NFIC	ITGA6	protein_coding	protein_coding	known	known	Direct(TR)
NFIC	JUN	protein_coding	protein_coding	known	known	Direct(TR)
NFIC	ODC1	protein_coding	protein_coding	known	known	Direct(TR)
NFIC	POLA1	protein_coding	protein_coding	known	known	Direct(TR)
NFIC	SCGB2A1	protein_coding	protein_coding	known	known	Direct(TR)
NFIC	SERPINE1	protein_coding	protein_coding	known	known	Direct(TR)
NFIC	SLC19A2	protein_coding	protein_coding	known	known	Direct(TR)
NFIC	SLC25A5	protein_coding	protein_coding	known	known	Direct(TR)
NFIC	SP3	protein_coding	protein_coding	known	known	Direct(TR)
NFIC	TF	protein_coding	protein_coding	known	known	Direct(TR)
NFIC	TFAP2A	protein_coding	protein_coding	known	known	Direct(TR)
NFIC	TP53	protein_coding	protein_coding	known	known	Direct(TR)
NFIL3	IL1B	protein_coding	protein_coding	known	known	Direct(TR)
NFIL3	SI	protein_coding	protein_coding	known	known	Direct(TR)
NFIX	ITGA6	protein_coding	protein_coding	known	known	Direct(TR)
NFKB1	AGT	protein_coding	protein_coding	known	known	Direct(TR)
NFKB1	ALOX5AP	protein_coding	protein_coding	known	known	Direct(TR)
NFKB1	BCL2A1	protein_coding	protein_coding	known	known	Direct(TR)
NFKB1	BRCA2	protein_coding	protein_coding	known	known	Direct(TR)
NFKB1	CCL11	protein_coding	protein_coding	known	known	Direct(TR)
NFKB1	CCL2	protein_coding	protein_coding	known	known	Direct(TR)
NFKB1	CD40LG	protein_coding	protein_coding	known	known	Direct(TR)
NFKB1	CD74	protein_coding	protein_coding	known	known	Direct(TR)
NFKB1	COL1A2	protein_coding	protein_coding	known	known	Direct(TR)
NFKB1	CR2	protein_coding	protein_coding	known	known	Direct(TR)
NFKB1	CRMP1	protein_coding	protein_coding	known	known	Direct(TR)
NFKB1	CRP	protein_coding	protein_coding	known	known	Direct(TR)
NFKB1	CXCL5	protein_coding	protein_coding	known	known	Direct(TR)
NFKB1	DEFB4A	protein_coding	protein_coding	known	known	Direct(TR)
NFKB1	EGFR	protein_coding	protein_coding	known	known	Direct(TR)
NFKB1	FCGRT	protein_coding	protein_coding	known	known	Direct(TR)
NFKB1	ICAM1	protein_coding	protein_coding	known	known	Direct(TR)
NFKB1	IER3	protein_coding	protein_coding	known	known	Direct(TR)
NFKB1	IFNG	protein_coding	protein_coding	known	known	Direct(TR)
NFKB1	IFNL1	protein_coding	protein_coding	known	known	Direct(TR)
NFKB1	IL17C	protein_coding	protein_coding	known	known	Direct(TR)
NFKB1	CXCL8	protein_coding	protein_coding	known	known	Direct(TR)
NFKB1	IRF7	protein_coding	protein_coding	known	known	Direct(TR)
NFKB1	MMP3	protein_coding	protein_coding	known	known	Direct(TR)
NFKB1	NFKB1	protein_coding	protein_coding	known	known	Direct(TR)
NFKB1	NOS3	protein_coding	protein_coding	known	known	Direct(TR)
NFKB1	NQO1	protein_coding	protein_coding	known	known	Direct(TR)
NFKB1	OLFM4	protein_coding	protein_coding	known	known	Direct(TR)
NFKB1	PADI1	protein_coding	protein_coding	known	known	Direct(TR)
NFKB1	PIGR	protein_coding	protein_coding	known	known	Direct(TR)
NFKB1	SELE	protein_coding	protein_coding	known	known	Direct(TR)
NFKB1	VCAM1	protein_coding	protein_coding	known	known	Direct(TR)
NFKB1	VWF	protein_coding	protein_coding	known	known	Direct(TR)
NFKB2	CCL19	protein_coding	protein_coding	known	known	Direct(TR)
NFKB2	CXCL13	protein_coding	protein_coding	known	known	Direct(TR)
NFKB2	TNFSF13B	protein_coding	protein_coding	known	known	Direct(TR)
NFYA	ABCB1	protein_coding	protein_coding	known	known	Direct(TR)
NFYA	ACTB	protein_coding	protein_coding	known	known	Direct(TR)
NFYA	CBS	protein_coding	protein_coding	known	known	Direct(TR)
NFYA	CCNA2	protein_coding	protein_coding	known	known	Direct(TR)
NFYA	CCNB1	protein_coding	protein_coding	known	known	Direct(TR)
NFYA	CDC25C	protein_coding	protein_coding	known	known	Direct(TR)
NFYA	CDK1	protein_coding	protein_coding	known	known	Direct(TR)
NFYA	CDKN1A	protein_coding	protein_coding	known	known	Direct(TR)
NFYA	CDKN2A	protein_coding	protein_coding	known	known	Direct(TR)
NFYA	CHEK2	protein_coding	protein_coding	known	known	Direct(TR)
NFYA	COL5A3	protein_coding	protein_coding	known	known	Direct(TR)
NFYA	CTSL	protein_coding	protein_coding	known	known	Direct(TR)
NFYA	CYP1A1	protein_coding	protein_coding	known	known	Direct(TR)
NFYA	DEK	protein_coding	protein_coding	known	known	Direct(TR)
NFYA	E2F1	protein_coding	protein_coding	known	known	Direct(TR)
NFYA	EFNA4	protein_coding	protein_coding	known	known	Direct(TR)
NFYA	EPHX1	protein_coding	protein_coding	known	known	Direct(TR)
NFYA	FDPS	protein_coding	protein_coding	known	known	Direct(TR)
NFYA	FMR1	protein_coding	protein_coding	known	known	Direct(TR)
NFYA	FPGS	protein_coding	protein_coding	known	known	Direct(TR)
NFYA	FTH1	protein_coding	protein_coding	known	known	Direct(TR)
NFYA	GADD45A	protein_coding	protein_coding	known	known	Direct(TR)
NFYA	GFI1B	protein_coding	protein_coding	known	known	Direct(TR)
NFYA	GPX4	protein_coding	protein_coding	known	known	Direct(TR)
NFYA	HBA1	protein_coding	protein_coding	known	known	Direct(TR)
NFYA	HBB	protein_coding	protein_coding	known	known	Direct(TR)
NFYA	HLA-DRA	protein_coding	protein_coding	known	known	Direct(TR)
NFYA	IGFBP1	protein_coding	protein_coding	known	known	Direct(TR)
NFYA	LPIN1	protein_coding	protein_coding	known	known	Direct(TR)
NFYA	MLH1	protein_coding	protein_coding	known	known	Direct(TR)
NFYA	MTAP	protein_coding	protein_coding	known	known	Direct(TR)
NFYA	MYBL1	protein_coding	protein_coding	known	known	Direct(TR)
NFYA	ODC1	protein_coding	protein_coding	known	known	Direct(TR)
NFYA	OGG1	protein_coding	protein_coding	known	known	Direct(TR)
NFYA	PADI3	protein_coding	protein_coding	known	known	Direct(TR)
NFYA	PADI4	protein_coding	protein_coding	known	known	Direct(TR)
NFYA	PNRC1	protein_coding	protein_coding	known	known	Direct(TR)
NFYA	PROS1	protein_coding	protein_coding	known	known	Direct(TR)
NFYA	PTTG1	protein_coding	protein_coding	known	known	Direct(TR)
NFYA	RHOB	protein_coding	protein_coding	known	known	Direct(TR)
NFYA	SERPINE1	protein_coding	protein_coding	known	known	Direct(TR)
NFYA	SLC23A2	protein_coding	protein_coding	known	known	Direct(TR)
NFYA	SOX3	protein_coding	protein_coding	known	known	Direct(TR)
NFYA	STK11	protein_coding	protein_coding	known	known	Direct(TR)
NFYA	TBX2	protein_coding	protein_coding	known	known	Direct(TR)
NFYA	TGFBR2	protein_coding	protein_coding	known	known	Direct(TR)
NFYA	TK1	protein_coding	protein_coding	known	known	Direct(TR)
NFYA	TLX3	protein_coding	protein_coding	known	known	Direct(TR)
NFYA	TOP2B	protein_coding	protein_coding	known	known	Direct(TR)
NFYA	TXNIP	protein_coding	protein_coding	known	known	Direct(TR)
NFYA	ZNF267	protein_coding	protein_coding	known	known	Direct(TR)
NFYB	ABCB1	protein_coding	protein_coding	known	known	Direct(TR)
NFYB	ACTB	protein_coding	protein_coding	known	known	Direct(TR)
NFYB	ALB	protein_coding	protein_coding	known	known	Direct(TR)
NFYB	ALDH1A1	protein_coding	protein_coding	known	known	Direct(TR)
NFYB	ATP1A3	protein_coding	protein_coding	known	known	Direct(TR)
NFYB	ATXN3	protein_coding	protein_coding	known	known	Direct(TR)
NFYB	CBS	protein_coding	protein_coding	known	known	Direct(TR)
NFYB	CDC25C	protein_coding	protein_coding	known	known	Direct(TR)
NFYB	CDK1	protein_coding	protein_coding	known	known	Direct(TR)
NFYB	CDKN1B	protein_coding	protein_coding	known	known	Direct(TR)
NFYB	CHEK2	protein_coding	protein_coding	known	known	Direct(TR)
NFYB	CHRNB4	protein_coding	protein_coding	known	known	Direct(TR)
NFYB	COL5A3	protein_coding	protein_coding	known	known	Direct(TR)
NFYB	CTSL	protein_coding	protein_coding	known	known	Direct(TR)
NFYB	EDF1	protein_coding	protein_coding	known	known	Direct(TR)
NFYB	EPHX1	protein_coding	protein_coding	known	known	Direct(TR)
NFYB	FCGR2A	protein_coding	protein_coding	known	known	Direct(TR)
NFYB	FPGS	protein_coding	protein_coding	known	known	Direct(TR)
NFYB	GFI1B	protein_coding	protein_coding	known	known	Direct(TR)
NFYB	GPC3	protein_coding	protein_coding	known	known	Direct(TR)
NFYB	HBA1	protein_coding	protein_coding	known	known	Direct(TR)
NFYB	HIST1H3H	protein_coding	protein_coding	known	known	Direct(TR)
NFYB	ID1	protein_coding	protein_coding	known	known	Direct(TR)
NFYB	IGFBP1	protein_coding	protein_coding	known	known	Direct(TR)
NFYB	MDC1	protein_coding	protein_coding	known	known	Direct(TR)
NFYB	MME	protein_coding	protein_coding	known	known	Direct(TR)
NFYB	MYBL1	protein_coding	protein_coding	known	known	Direct(TR)
NFYB	PHGDH	protein_coding	protein_coding	known	known	Direct(TR)
NFYB	PNRC1	protein_coding	protein_coding	known	known	Direct(TR)
NFYB	PTPN6	protein_coding	protein_coding	known	known	Direct(TR)
NFYB	PTTG1	protein_coding	protein_coding	known	known	Direct(TR)
NFYB	SCGB2A1	protein_coding	protein_coding	known	known	Direct(TR)
NFYB	SP3	protein_coding	protein_coding	known	known	Direct(TR)
NFYB	SREBF2	protein_coding	protein_coding	known	known	Direct(TR)
NFYB	TGFBR2	protein_coding	protein_coding	known	known	Direct(TR)
NFYB	TK1	protein_coding	protein_coding	known	known	Direct(TR)
NFYB	TOP2A	protein_coding	protein_coding	known	known	Direct(TR)
NFYC	COL5A3	protein_coding	protein_coding	known	known	Direct(TR)
NFYC	MYBL1	protein_coding	protein_coding	known	known	Direct(TR)
NFYC	PNRC1	protein_coding	protein_coding	known	known	Direct(TR)
NFYC	PTTG1	protein_coding	protein_coding	known	known	Direct(TR)
NKRF	NOS2	protein_coding	protein_coding	known	known	Direct(TR)
NKX2-1	AGRP	protein_coding	protein_coding	known	known	Direct(TR)
NKX2-1	NKX2-1	protein_coding	protein_coding	known	known	Direct(TR)
NKX2-1	SCGB3A2	protein_coding	protein_coding	known	known	Direct(TR)
NKX2-1	SFTPA1	protein_coding	protein_coding	known	known	Direct(TR)
NKX2-1	SFTPB	protein_coding	protein_coding	known	known	Direct(TR)
NKX2-1	TG	protein_coding	protein_coding	known	known	Direct(TR)
NKX2-5	CTNNB1	protein_coding	protein_coding	known	known	Direct(TR)
NKX2-5	DIO2	protein_coding	protein_coding	known	known	Direct(TR)
NKX2-5	GATA4	protein_coding	protein_coding	known	known	Direct(TR)
NKX2-5	HTR4	protein_coding	protein_coding	known	known	Direct(TR)
NKX2-5	NPPA	protein_coding	protein_coding	known	known	Direct(TR)
NKX2-5	PLOD1	protein_coding	protein_coding	known	known	Direct(TR)
NKX2-8	AFP	protein_coding	protein_coding	known	known	Direct(TR)
NME2	MYC	protein_coding	protein_coding	known	known	Direct(TR)
NONO	RPL12	protein_coding	protein_coding	known	known	Direct(TR)
NONO	RPL17	protein_coding	protein_coding	known	known	Direct(TR)
NONO	RPL18	protein_coding	protein_coding	known	known	Direct(TR)
NONO	RPL32	protein_coding	protein_coding	known	known	Direct(TR)
NONO	RPL36	protein_coding	protein_coding	known	known	Direct(TR)
NONO	RPS15	protein_coding	protein_coding	known	known	Direct(TR)
NONO	RPS15A	protein_coding	protein_coding	known	known	Direct(TR)
NONO	RPS24	protein_coding	protein_coding	known	known	Direct(TR)
NONO	RPS4X	protein_coding	protein_coding	known	known	Direct(TR)
NONO	SLC25A3	protein_coding	protein_coding	known	known	Direct(TR)
NOTCH1	HES1	protein_coding	protein_coding	known	known	Direct(TR)
NOTCH1	PTEN	protein_coding	protein_coding	known	known	Direct(TR)
NOV	SERPINB2	protein_coding	protein_coding	known	known	Direct(TR)
NR0B1	CCND1	protein_coding	protein_coding	known	known	Direct(TR)
NR0B1	STAR	protein_coding	protein_coding	known	known	Direct(TR)
NR1D1	APOC3	protein_coding	protein_coding	known	known	Direct(TR)
NR1D1	IL6	protein_coding	protein_coding	known	known	Direct(TR)
NR1D1	NR1D1	protein_coding	protein_coding	known	known	Direct(TR)
NR1D1	TLR4	protein_coding	protein_coding	known	known	Direct(TR)
NR1H2	C3	protein_coding	protein_coding	known	known	Direct(TR)
NR1H3	ABCG1	protein_coding	protein_coding	known	known	Direct(TR)
NR1H3	AKR1C4	protein_coding	protein_coding	known	known	Direct(TR)
NR1H3	FABP2	protein_coding	protein_coding	known	known	Direct(TR)
NR1H3	REN	protein_coding	protein_coding	known	known	Direct(TR)
NR1H4	ABCB11	protein_coding	protein_coding	known	known	Direct(TR)
NR1H4	APOA1	protein_coding	protein_coding	known	known	Direct(TR)
NR1H4	BAAT	protein_coding	protein_coding	known	known	Direct(TR)
NR1H4	HHEX	protein_coding	protein_coding	known	known	Direct(TR)
NR1H4	HSD3B2	protein_coding	protein_coding	known	known	Direct(TR)
NR1H4	PPARA	protein_coding	protein_coding	known	known	Direct(TR)
NR1H4	SCARB1	protein_coding	protein_coding	known	known	Direct(TR)
NR1H4	SLC2A4	protein_coding	protein_coding	known	known	Direct(TR)
NR1H4	SLCO1B3	protein_coding	protein_coding	known	known	Direct(TR)
NR1H4	UGT2B4	protein_coding	protein_coding	known	known	Direct(TR)
NR1I2	A2ML1	protein_coding	protein_coding	known	known	Direct(TR)
NR1I2	ADAMTSL4	protein_coding	protein_coding	known	known	Direct(TR)
NR1I2	ALG1	protein_coding	protein_coding	known	known	Direct(TR)
NR1I2	ALG1L	protein_coding	protein_coding	known	known	Direct(TR)
NR1I2	AP1G1	protein_coding	protein_coding	known	known	Direct(TR)
NR1I2	ARAP1	protein_coding	protein_coding	known	known	Direct(TR)
NR1I2	ARAP3	protein_coding	protein_coding	known	known	Direct(TR)
NR1I2	ARFGEF2	protein_coding	protein_coding	known	known	Direct(TR)
NR1I2	ARNT2	protein_coding	protein_coding	known	known	Direct(TR)
NR1I2	ASS1	protein_coding	protein_coding	known	known	Direct(TR)
NR1I2	ATG4C	protein_coding	protein_coding	known	known	Direct(TR)
NR1I2	ATXN2	protein_coding	protein_coding	known	known	Direct(TR)
NR1I2	AURKB	protein_coding	protein_coding	known	known	Direct(TR)
NR1I2	B4GALT1	protein_coding	protein_coding	known	known	Direct(TR)
NR1I2	BBC3	protein_coding	protein_coding	known	known	Direct(TR)
NR1I2	BCL9L	protein_coding	protein_coding	known	known	Direct(TR)
NR1I2	BPHL	protein_coding	protein_coding	known	known	Direct(TR)
NR1I2	CA11	protein_coding	protein_coding	known	known	Direct(TR)
NR1I2	CCM2L	protein_coding	protein_coding	known	known	Direct(TR)
NR1I2	CDH23	protein_coding	protein_coding	known	known	Direct(TR)
NR1I2	CEP112	protein_coding	protein_coding	known	known	Direct(TR)
NR1I2	CES1	protein_coding	protein_coding	known	known	Direct(TR)
NR1I2	CFL1	protein_coding	protein_coding	known	known	Direct(TR)
NR1I2	CLMP	protein_coding	protein_coding	known	known	Direct(TR)
NR1I2	CNBD1	protein_coding	protein_coding	known	known	Direct(TR)
NR1I2	COPS3	protein_coding	protein_coding	known	known	Direct(TR)
NR1I2	CRCP	protein_coding	protein_coding	known	known	Direct(TR)
NR1I2	CSHL1	protein_coding	protein_coding	known	known	Direct(TR)
NR1I2	CYP2B6	protein_coding	protein_coding	known	known	Direct(TR)
NR1I2	CYP2C19	protein_coding	protein_coding	known	known	Direct(TR)
NR1I2	CYP3A4	protein_coding	protein_coding	known	known	Direct(TR)
NR1I2	CYP4F12	protein_coding	protein_coding	known	known	Direct(TR)
NR1I2	CYP4F22	protein_coding	protein_coding	known	known	Direct(TR)
NR1I2	CYP7A1	protein_coding	protein_coding	known	known	Direct(TR)
NR1I2	DALRD3	protein_coding	protein_coding	known	known	Direct(TR)
NR1I2	DBP	protein_coding	protein_coding	known	known	Direct(TR)
NR1I2	DDX60L	protein_coding	protein_coding	known	known	Direct(TR)
NR1I2	DNAAF2	protein_coding	protein_coding	known	known	Direct(TR)
NR1I2	DPF3	protein_coding	protein_coding	known	known	Direct(TR)
NR1I2	DPY19L1	protein_coding	protein_coding	known	known	Direct(TR)
NR1I2	DYX1C1	protein_coding	protein_coding	known	known	Direct(TR)
NR1I2	EFEMP2	protein_coding	protein_coding	known	known	Direct(TR)
NR1I2	EIF2S1	protein_coding	protein_coding	known	known	Direct(TR)
NR1I2	FAM167A	protein_coding	protein_coding	known	known	Direct(TR)
NR1I2	FAM213A	protein_coding	protein_coding	known	known	Direct(TR)
NR1I2	EEF2KMT	protein_coding	protein_coding	known	known	Direct(TR)
NR1I2	FOCAD	protein_coding	protein_coding	known	known	Direct(TR)
NR1I2	FOXP1	protein_coding	protein_coding	known	known	Direct(TR)
NR1I2	GADD45B	protein_coding	protein_coding	known	known	Direct(TR)
NR1I2	GALNT14	protein_coding	protein_coding	known	known	Direct(TR)
NR1I2	GALNT18	protein_coding	protein_coding	known	known	Direct(TR)
NR1I2	GALT	protein_coding	protein_coding	known	known	Direct(TR)
NR1I2	GATAD2A	protein_coding	protein_coding	known	known	Direct(TR)
NR1I2	GH1	protein_coding	protein_coding	known	known	Direct(TR)
NR1I2	GLDC	protein_coding	protein_coding	known	known	Direct(TR)
NR1I2	GOLGA1	protein_coding	protein_coding	known	known	Direct(TR)
NR1I2	GORASP1	protein_coding	protein_coding	known	known	Direct(TR)
NR1I2	GRM1	protein_coding	protein_coding	known	known	Direct(TR)
NR1I2	HIVEP3	protein_coding	protein_coding	known	known	Direct(TR)
NR1I2	IMPDH2	protein_coding	protein_coding	known	known	Direct(TR)
NR1I2	ITPRIP	protein_coding	protein_coding	known	known	Direct(TR)
NR1I2	KCNK5	protein_coding	protein_coding	known	known	Direct(TR)
NR1I2	KCNV2	protein_coding	protein_coding	known	known	Direct(TR)
NR1I2	KDM8	protein_coding	protein_coding	known	known	Direct(TR)
NR1I2	KIAA0922	protein_coding	protein_coding	known	known	Direct(TR)
NR1I2	KLF2	protein_coding	protein_coding	known	known	Direct(TR)
NR1I2	KLHL29	protein_coding	protein_coding	known	known	Direct(TR)
NR1I2	LMAN2L	protein_coding	protein_coding	known	known	Direct(TR)
NR1I2	LMF1	protein_coding	protein_coding	known	known	Direct(TR)
NR1I2	LRR1	protein_coding	protein_coding	known	known	Direct(TR)
NR1I2	MAP2K1	protein_coding	protein_coding	known	known	Direct(TR)
NR1I2	MC2R	protein_coding	protein_coding	known	known	Direct(TR)
NR1I2	MED29	protein_coding	protein_coding	known	known	Direct(TR)
NR1I2	MGAT2	protein_coding	protein_coding	known	known	Direct(TR)
NR1I2	MICAL3	protein_coding	protein_coding	known	known	Direct(TR)
NR1I2	MTHFD1L	protein_coding	protein_coding	known	known	Direct(TR)
NR1I2	MTSS1	protein_coding	protein_coding	known	known	Direct(TR)
NR1I2	MUC6	protein_coding	protein_coding	known	known	Direct(TR)
NR1I2	MUS81	protein_coding	protein_coding	known	known	Direct(TR)
NR1I2	MYT1L	protein_coding	protein_coding	known	known	Direct(TR)
NR1I2	NBPF15	protein_coding	protein_coding	known	known	Direct(TR)
NR1I2	NDUFAF3	protein_coding	protein_coding	known	known	Direct(TR)
NR1I2	NFIC	protein_coding	protein_coding	known	known	Direct(TR)
NR1I2	NPAS3	protein_coding	protein_coding	known	known	Direct(TR)
NR1I2	NSMCE1	protein_coding	protein_coding	known	known	Direct(TR)
NR1I2	PHLPP2	protein_coding	protein_coding	known	known	Direct(TR)
NR1I2	PINX1	protein_coding	protein_coding	known	known	Direct(TR)
NR1I2	PLEK2	protein_coding	protein_coding	known	known	Direct(TR)
NR1I2	PLEKHA2	protein_coding	protein_coding	known	known	Direct(TR)
NR1I2	PLEKHG2	protein_coding	protein_coding	known	known	Direct(TR)
NR1I2	PRICKLE3	protein_coding	protein_coding	known	known	Direct(TR)
NR1I2	PRKCZ	protein_coding	protein_coding	known	known	Direct(TR)
NR1I2	PRLR	protein_coding	protein_coding	known	known	Direct(TR)
NR1I2	PSAP	protein_coding	protein_coding	known	known	Direct(TR)
NR1I2	PTPRN2	protein_coding	protein_coding	known	known	Direct(TR)
NR1I2	QRICH1	protein_coding	protein_coding	known	known	Direct(TR)
NR1I2	RAET1G	protein_coding	protein_coding	known	known	Direct(TR)
NR1I2	RASSF3	protein_coding	protein_coding	known	known	Direct(TR)
NR1I2	RGS6	protein_coding	protein_coding	known	known	Direct(TR)
NR1I2	RPL36AL	protein_coding	protein_coding	known	known	Direct(TR)
NR1I2	RPS13	protein_coding	protein_coding	known	known	Direct(TR)
NR1I2	SCNN1A	protein_coding	protein_coding	known	known	Direct(TR)
NR1I2	SGPP1	protein_coding	protein_coding	known	known	Direct(TR)
NR1I2	SHANK1	protein_coding	protein_coding	known	known	Direct(TR)
NR1I2	SIGMAR1	protein_coding	protein_coding	known	known	Direct(TR)
NR1I2	SLC17A9	protein_coding	protein_coding	known	known	Direct(TR)
NR1I2	SLC25A42	protein_coding	protein_coding	known	known	Direct(TR)
NR1I2	SLC38A1	protein_coding	protein_coding	known	known	Direct(TR)
NR1I2	SLC40A1	protein_coding	protein_coding	known	known	Direct(TR)
NR1I2	SLC43A1	protein_coding	protein_coding	known	known	Direct(TR)
NR1I2	SLC6A3	protein_coding	protein_coding	known	known	Direct(TR)
NR1I2	SMC5	protein_coding	protein_coding	known	known	Direct(TR)
NR1I2	SMS	protein_coding	protein_coding	known	known	Direct(TR)
NR1I2	SNX32	protein_coding	protein_coding	known	known	Direct(TR)
NR1I2	SORBS2	protein_coding	protein_coding	known	known	Direct(TR)
NR1I2	SPHK2	protein_coding	protein_coding	known	known	Direct(TR)
NR1I2	SYP	protein_coding	protein_coding	known	known	Direct(TR)
NR1I2	TAF2	protein_coding	protein_coding	known	known	Direct(TR)
NR1I2	TBC1D14	protein_coding	protein_coding	known	known	Direct(TR)
NR1I2	TMEM50A	protein_coding	protein_coding	known	known	Direct(TR)
NR1I2	TNFRSF1A	protein_coding	protein_coding	known	known	Direct(TR)
NR1I2	TNIP2	protein_coding	protein_coding	known	known	Direct(TR)
NR1I2	TNRC6A	protein_coding	protein_coding	known	known	Direct(TR)
NR1I2	TPM4	protein_coding	protein_coding	known	known	Direct(TR)
NR1I2	TRIB2	protein_coding	protein_coding	known	known	Direct(TR)
NR1I2	TSSK6	protein_coding	protein_coding	known	known	Direct(TR)
NR1I2	TTC21A	protein_coding	protein_coding	known	known	Direct(TR)
NR1I2	TTC7A	protein_coding	protein_coding	known	known	Direct(TR)
NR1I2	TTPA	protein_coding	protein_coding	known	known	Direct(TR)
NR1I2	TUBB	protein_coding	protein_coding	known	known	Direct(TR)
NR1I2	VAMP4	protein_coding	protein_coding	known	known	Direct(TR)
NR1I2	VENTX	protein_coding	protein_coding	known	known	Direct(TR)
NR1I2	WDR48	protein_coding	protein_coding	known	known	Direct(TR)
NR1I2	WDR6	protein_coding	protein_coding	known	known	Direct(TR)
NR1I2	WSCD2	protein_coding	protein_coding	known	known	Direct(TR)
NR1I2	ZBTB20	protein_coding	protein_coding	known	known	Direct(TR)
NR1I2	ZFP36	protein_coding	protein_coding	known	known	Direct(TR)
NR1I2	ZFYVE26	protein_coding	protein_coding	known	known	Direct(TR)
NR1I2	ZNF281	protein_coding	protein_coding	known	known	Direct(TR)
NR1I3	ADH1C	protein_coding	protein_coding	known	known	Direct(TR)
NR1I3	CYP2B6	protein_coding	protein_coding	known	known	Direct(TR)
NR1I3	CYP2C19	protein_coding	protein_coding	known	known	Direct(TR)
NR1I3	CYP3A4	protein_coding	protein_coding	known	known	Direct(TR)
NR1I3	SULT2A1	protein_coding	protein_coding	known	known	Direct(TR)
NR2C1	ALDOA	protein_coding	protein_coding	known	known	Direct(TR)
NR2C1	CNTFR	protein_coding	protein_coding	known	known	Direct(TR)
NR2C1	EPO	protein_coding	protein_coding	known	known	Direct(TR)
NR2C1	RARB	protein_coding	protein_coding	known	known	Direct(TR)
NR2C2	APOE	protein_coding	protein_coding	known	known	Direct(TR)
NR2C2	BCL2	protein_coding	protein_coding	known	known	Direct(TR)
NR2C2	CNTFR	protein_coding	protein_coding	known	known	Direct(TR)
NR2C2	LHCGR	protein_coding	protein_coding	known	known	Direct(TR)
NR2F1	AGT	protein_coding	protein_coding	known	known	Direct(TR)
NR2F1	ALOX5	protein_coding	protein_coding	known	known	Direct(TR)
NR2F1	APOA1	protein_coding	protein_coding	known	known	Direct(TR)
NR2F1	APOA2	protein_coding	protein_coding	known	known	Direct(TR)
NR2F1	APOA4	protein_coding	protein_coding	known	known	Direct(TR)
NR2F1	APOB	protein_coding	protein_coding	known	known	Direct(TR)
NR2F1	APOC3	protein_coding	protein_coding	known	known	Direct(TR)
NR2F1	CDKN1A	protein_coding	protein_coding	known	known	Direct(TR)
NR2F1	CPT1B	protein_coding	protein_coding	known	known	Direct(TR)
NR2F1	CYP11B2	protein_coding	protein_coding	known	known	Direct(TR)
NR2F1	CYP19A1	protein_coding	protein_coding	known	known	Direct(TR)
NR2F1	CYP2D6	protein_coding	protein_coding	known	known	Direct(TR)
NR2F1	EPO	protein_coding	protein_coding	known	known	Direct(TR)
NR2F1	F9	protein_coding	protein_coding	known	known	Direct(TR)
NR2F1	IBSP	protein_coding	protein_coding	known	known	Direct(TR)
NR2F1	LHCGR	protein_coding	protein_coding	known	known	Direct(TR)
NR2F1	LIPC	protein_coding	protein_coding	known	known	Direct(TR)
NR2F1	LTF	protein_coding	protein_coding	known	known	Direct(TR)
NR2F1	RARB	protein_coding	protein_coding	known	known	Direct(TR)
NR2F1	TF	protein_coding	protein_coding	known	known	Direct(TR)
NR2F2	ACTA1	protein_coding	protein_coding	known	known	Direct(TR)
NR2F2	APOA1	protein_coding	protein_coding	known	known	Direct(TR)
NR2F2	APOA4	protein_coding	protein_coding	known	known	Direct(TR)
NR2F2	APOB	protein_coding	protein_coding	known	known	Direct(TR)
NR2F2	APOC2	protein_coding	protein_coding	known	known	Direct(TR)
NR2F2	APOC3	protein_coding	protein_coding	known	known	Direct(TR)
NR2F2	CETP	protein_coding	protein_coding	known	known	Direct(TR)
NR2F2	CYP11B2	protein_coding	protein_coding	known	known	Direct(TR)
NR2F2	CYP3A4	protein_coding	protein_coding	known	known	Direct(TR)
NR2F2	CYP7A1	protein_coding	protein_coding	known	known	Direct(TR)
NR2F2	F9	protein_coding	protein_coding	known	known	Direct(TR)
NR2F2	HBE1	protein_coding	protein_coding	known	known	Direct(TR)
NR2F2	HBG1	protein_coding	protein_coding	known	known	Direct(TR)
NR2F2	HNF4A	protein_coding	protein_coding	known	known	Direct(TR)
NR2F2	NR3C1	protein_coding	protein_coding	known	known	Direct(TR)
NR2F2	NTS	protein_coding	protein_coding	known	known	Direct(TR)
NR2F2	PPARA	protein_coding	protein_coding	known	known	Direct(TR)
NR2F2	REN	protein_coding	protein_coding	known	known	Direct(TR)
NR2F6	APOA2	protein_coding	protein_coding	known	known	Direct(TR)
NR2F6	APOB	protein_coding	protein_coding	known	known	Direct(TR)
NR2F6	APOC2	protein_coding	protein_coding	known	known	Direct(TR)
NR2F6	APOC3	protein_coding	protein_coding	known	known	Direct(TR)
NR2F6	CYP19A1	protein_coding	protein_coding	known	known	Direct(TR)
NR2F6	LHCGR	protein_coding	protein_coding	known	known	Direct(TR)
NR3C1	ACAT1	protein_coding	protein_coding	known	known	Direct(TR)
NR3C1	AFP	protein_coding	protein_coding	known	known	Direct(TR)
NR3C1	ALOX15B	protein_coding	protein_coding	known	known	Direct(TR)
NR3C1	ATP1B1	protein_coding	protein_coding	known	known	Direct(TR)
NR3C1	BGLAP	protein_coding	protein_coding	known	known	Direct(TR)
NR3C1	CACNA1C	protein_coding	protein_coding	known	known	Direct(TR)
NR3C1	CADM3	protein_coding	protein_coding	known	known	Direct(TR)
NR3C1	CD38	protein_coding	protein_coding	known	known	Direct(TR)
NR3C1	CGA	protein_coding	protein_coding	known	known	Direct(TR)
NR3C1	CRH	protein_coding	protein_coding	known	known	Direct(TR)
NR3C1	CSH1	protein_coding	protein_coding	known	known	Direct(TR)
NR3C1	CYP27A1	protein_coding	protein_coding	known	known	Direct(TR)
NR3C1	CYP2C9	protein_coding	protein_coding	known	known	Direct(TR)
NR3C1	DUSP1	protein_coding	protein_coding	known	known	Direct(TR)
NR3C1	FKBP5	protein_coding	protein_coding	known	known	Direct(TR)
NR3C1	GZMA	protein_coding	protein_coding	known	known	Direct(TR)
NR3C1	HSD11B1	protein_coding	protein_coding	known	known	Direct(TR)
NR3C1	HTR1D	protein_coding	protein_coding	known	known	Direct(TR)
NR3C1	HTR1F	protein_coding	protein_coding	known	known	Direct(TR)
NR3C1	HTR2A	protein_coding	protein_coding	known	known	Direct(TR)
NR3C1	HTR6	protein_coding	protein_coding	known	known	Direct(TR)
NR3C1	IGFBP1	protein_coding	protein_coding	known	known	Direct(TR)
NR3C1	IL5	protein_coding	protein_coding	known	known	Direct(TR)
NR3C1	IL6	protein_coding	protein_coding	known	known	Direct(TR)
NR3C1	MAOB	protein_coding	protein_coding	known	known	Direct(TR)
NR3C1	NCOA2	protein_coding	protein_coding	known	known	Direct(TR)
NR3C1	NR1I3	protein_coding	protein_coding	known	known	Direct(TR)
NR3C1	NR3C1	protein_coding	protein_coding	known	known	Direct(TR)
NR3C1	PLA2G4A	protein_coding	protein_coding	known	known	Direct(TR)
NR3C1	POMC	protein_coding	protein_coding	known	known	Direct(TR)
NR3C1	RLN1	protein_coding	protein_coding	known	known	Direct(TR)
NR3C1	RLN2	protein_coding	protein_coding	known	known	Direct(TR)
NR3C1	SCNN1A	protein_coding	protein_coding	known	known	Direct(TR)
NR3C1	SEPP1	protein_coding	protein_coding	known	known	Direct(TR)
NR3C1	SGK1	protein_coding	protein_coding	known	known	Direct(TR)
NR3C1	SLC19A2	protein_coding	protein_coding	known	known	Direct(TR)
NR3C1	SPP1	protein_coding	protein_coding	known	known	Direct(TR)
NR3C1	TSC22D3	protein_coding	protein_coding	known	known	Direct(TR)
NR3C1	WNK4	protein_coding	protein_coding	known	known	Direct(TR)
NR3C2	ATP1B1	protein_coding	protein_coding	known	known	Direct(TR)
NR4A1	ALDOC	protein_coding	protein_coding	known	known	Direct(TR)
NR4A1	CDKN1A	protein_coding	protein_coding	known	known	Direct(TR)
NR4A1	CYP11B2	protein_coding	protein_coding	known	known	Direct(TR)
NR4A1	E2F1	protein_coding	protein_coding	known	known	Direct(TR)
NR4A1	HSD3B2	protein_coding	protein_coding	known	known	Direct(TR)
NR4A1	NR3C1	protein_coding	protein_coding	known	known	Direct(TR)
NR4A1	POMC	protein_coding	protein_coding	known	known	Direct(TR)
NR4A1	SERPINE1	protein_coding	protein_coding	known	known	Direct(TR)
NR4A2	CRH	protein_coding	protein_coding	known	known	Direct(TR)
NR4A2	CYP11B2	protein_coding	protein_coding	known	known	Direct(TR)
NR4A2	SLC6A3	protein_coding	protein_coding	known	known	Direct(TR)
NR5A1	AMH	protein_coding	protein_coding	known	known	Direct(TR)
NR5A1	AMHR2	protein_coding	protein_coding	known	known	Direct(TR)
NR5A1	CYP11A1	protein_coding	protein_coding	known	known	Direct(TR)
NR5A1	CYP11B1	protein_coding	protein_coding	known	known	Direct(TR)
NR5A1	CYP11B2	protein_coding	protein_coding	known	known	Direct(TR)
NR5A1	CYP17A1	protein_coding	protein_coding	known	known	Direct(TR)
NR5A1	CYP19A1	protein_coding	protein_coding	known	known	Direct(TR)
NR5A1	HSD3B2	protein_coding	protein_coding	known	known	Direct(TR)
NR5A1	MAMLD1	protein_coding	protein_coding	known	known	Direct(TR)
NR5A1	MC2R	protein_coding	protein_coding	known	known	Direct(TR)
NR5A1	STAR	protein_coding	protein_coding	known	known	Direct(TR)
NR5A1	SULT2A1	protein_coding	protein_coding	known	known	Direct(TR)
NR5A2	ABCC3	protein_coding	protein_coding	known	known	Direct(TR)
NR5A2	ABCG5	protein_coding	protein_coding	known	known	Direct(TR)
NR5A2	ABCG8	protein_coding	protein_coding	known	known	Direct(TR)
NR5A2	ADIPOQ	protein_coding	protein_coding	known	known	Direct(TR)
NR5A2	APOA1	protein_coding	protein_coding	known	known	Direct(TR)
NR5A2	APOM	protein_coding	protein_coding	known	known	Direct(TR)
NR5A2	CEL	protein_coding	protein_coding	known	known	Direct(TR)
NR5A2	CYP11A1	protein_coding	protein_coding	known	known	Direct(TR)
NR5A2	CYP11B1	protein_coding	protein_coding	known	known	Direct(TR)
NR5A2	CYP19A1	protein_coding	protein_coding	known	known	Direct(TR)
NR5A2	CYP7A1	protein_coding	protein_coding	known	known	Direct(TR)
NR5A2	GREB1	protein_coding	protein_coding	known	known	Direct(TR)
NR5A2	HSD3B2	protein_coding	protein_coding	known	known	Direct(TR)
NR5A2	SCARB1	protein_coding	protein_coding	known	known	Direct(TR)
NR5A2	STAR	protein_coding	protein_coding	known	known	Direct(TR)
NR5A2	TFF1	protein_coding	protein_coding	known	known	Direct(TR)
NR6A1	TDGF1	protein_coding	protein_coding	known	known	Direct(TR)
NRF1	CAPNS1	protein_coding	protein_coding	known	known	Direct(TR)
NRF1	CD47	protein_coding	protein_coding	known	known	Direct(TR)
NRF1	E2F1	protein_coding	protein_coding	known	known	Direct(TR)
NRF1	E2F6	protein_coding	protein_coding	known	known	Direct(TR)
NRF1	EIF2S1	protein_coding	protein_coding	known	known	Direct(TR)
NRF1	FMR1	protein_coding	protein_coding	known	known	Direct(TR)
NRF1	FXR2	protein_coding	protein_coding	known	known	Direct(TR)
NRF1	PAICS	protein_coding	protein_coding	known	known	Direct(TR)
NRF1	PPAT	protein_coding	protein_coding	known	known	Direct(TR)
NRF1	SDHA	protein_coding	protein_coding	known	known	Direct(TR)
NRF1	SLC46A1	protein_coding	protein_coding	known	known	Direct(TR)
NRF1	TFAM	protein_coding	protein_coding	known	known	Direct(TR)
NRF1	TOMM20	protein_coding	protein_coding	known	known	Direct(TR)
NRF1	TOMM34	protein_coding	protein_coding	known	known	Direct(TR)
NRF1	UQCRB	protein_coding	protein_coding	known	known	Direct(TR)
NRF1	VSNL1	protein_coding	protein_coding	known	known	Direct(TR)
NRF1	ZNF106	protein_coding	protein_coding	known	known	Direct(TR)
NRL	PDE6B	protein_coding	protein_coding	known	known	Direct(TR)
NRL	RHO	protein_coding	protein_coding	known	known	Direct(TR)
ONECUT1	HNF4A	protein_coding	protein_coding	known	known	Direct(TR)
ONECUT2	MITF	protein_coding	protein_coding	known	known	Direct(TR)
ONECUT2	SYTL4	protein_coding	protein_coding	known	known	Direct(TR)
OTX1	TYRP1	protein_coding	protein_coding	known	known	Direct(TR)
OTX2	DCT	protein_coding	protein_coding	known	known	Direct(TR)
OTX2	HESX1	protein_coding	protein_coding	known	known	Direct(TR)
OTX2	POU1F1	protein_coding	protein_coding	known	known	Direct(TR)
OTX2	RBP3	protein_coding	protein_coding	known	known	Direct(TR)
OTX2	TNC	protein_coding	protein_coding	known	known	Direct(TR)
PA2G4	E2F1	protein_coding	protein_coding	known	known	Direct(TR)
PARK2	PSEN1	protein_coding	protein_coding	known	known	Direct(TR)
PARK2	PSEN2	protein_coding	protein_coding	known	known	Direct(TR)
PARK2	TP53	protein_coding	protein_coding	known	known	Direct(TR)
PARP1	BAX	protein_coding	protein_coding	known	known	Direct(TR)
PARP1	BRCA2	protein_coding	protein_coding	known	known	Direct(TR)
PARP1	CXCL1	protein_coding	protein_coding	known	known	Direct(TR)
PARP1	EEF1A1	protein_coding	protein_coding	known	known	Direct(TR)
PARP1	HRH1	protein_coding	protein_coding	known	known	Direct(TR)
PARP1	SH3BP2	protein_coding	protein_coding	known	known	Direct(TR)
PARP1	SNCA	protein_coding	protein_coding	known	known	Direct(TR)
PARP1	VIM	protein_coding	protein_coding	known	known	Direct(TR)
PATZ1	CDKN2A	protein_coding	protein_coding	known	known	Direct(TR)
PAX2	ADAM10	protein_coding	protein_coding	known	known	Direct(TR)
PAX2	TP53	protein_coding	protein_coding	known	known	Direct(TR)
PAX2	WNT4	protein_coding	protein_coding	known	known	Direct(TR)
PAX2	WT1	protein_coding	protein_coding	known	known	Direct(TR)
PAX3	MITF	protein_coding	protein_coding	known	known	Direct(TR)
PAX5	AICDA	protein_coding	protein_coding	known	known	Direct(TR)
PAX5	CD19	protein_coding	protein_coding	known	known	Direct(TR)
PAX5	CIITA	protein_coding	protein_coding	known	known	Direct(TR)
PAX5	FCER2	protein_coding	protein_coding	known	known	Direct(TR)
PAX5	PIM2	protein_coding	protein_coding	known	known	Direct(TR)
PAX5	PRDM1	protein_coding	protein_coding	known	known	Direct(TR)
PAX5	SLC9A8	protein_coding	protein_coding	known	known	Direct(TR)
PAX5	TERT	protein_coding	protein_coding	known	known	Direct(TR)
PAX5	TP53	protein_coding	protein_coding	known	known	Direct(TR)
PAX5	XBP1	protein_coding	protein_coding	known	known	Direct(TR)
PAX6	ITGA4	protein_coding	protein_coding	known	known	Direct(TR)
PAX6	ITGA5	protein_coding	protein_coding	known	known	Direct(TR)
PAX6	ITGB1	protein_coding	protein_coding	known	known	Direct(TR)
PAX6	MET	protein_coding	protein_coding	known	known	Direct(TR)
PAX6	MMP2	protein_coding	protein_coding	known	known	Direct(TR)
PAX6	RELN	protein_coding	protein_coding	known	known	Direct(TR)
PAX6	SMARCA4	protein_coding	protein_coding	known	known	Direct(TR)
PAX8	F2R	protein_coding	protein_coding	known	known	Direct(TR)
PAX8	L1CAM	protein_coding	protein_coding	known	known	Direct(TR)
PAX8	SLC5A5	protein_coding	protein_coding	known	known	Direct(TR)
PAX8	TERT	protein_coding	protein_coding	known	known	Direct(TR)
PAX8	TP53	protein_coding	protein_coding	known	known	Direct(TR)
PBX1	COL5A2	protein_coding	protein_coding	known	known	Direct(TR)
PBX1	IL10	protein_coding	protein_coding	known	known	Direct(TR)
PBX1	NANOG	protein_coding	protein_coding	known	known	Direct(TR)
PBX1	PLAU	protein_coding	protein_coding	known	known	Direct(TR)
PBX1	TLX2	protein_coding	protein_coding	known	known	Direct(TR)
PBX2	COL5A2	protein_coding	protein_coding	known	known	Direct(TR)
PBX2	PLAU	protein_coding	protein_coding	known	known	Direct(TR)
PBX2	TLX2	protein_coding	protein_coding	known	known	Direct(TR)
PBX3	TLX2	protein_coding	protein_coding	known	known	Direct(TR)
PDX1	GCK	protein_coding	protein_coding	known	known	Direct(TR)
PDX1	HBEGF	protein_coding	protein_coding	known	known	Direct(TR)
PDX1	INS	protein_coding	protein_coding	known	known	Direct(TR)
PDX1	PDX1	protein_coding	protein_coding	known	known	Direct(TR)
PES1	HMOX1	protein_coding	protein_coding	known	known	Direct(TR)
PFDN5	WNT4	protein_coding	protein_coding	known	known	Direct(TR)
PGR	ABCG2	protein_coding	protein_coding	known	known	Direct(TR)
PGR	ATP1B1	protein_coding	protein_coding	known	known	Direct(TR)
PGR	BCL2	protein_coding	protein_coding	known	known	Direct(TR)
PGR	CD28	protein_coding	protein_coding	known	known	Direct(TR)
PGR	COL5A2	protein_coding	protein_coding	known	known	Direct(TR)
PGR	ESR1	protein_coding	protein_coding	known	known	Direct(TR)
PGR	ETS2	protein_coding	protein_coding	known	known	Direct(TR)
PGR	FKBP5	protein_coding	protein_coding	known	known	Direct(TR)
PGR	GIP	protein_coding	protein_coding	known	known	Direct(TR)
PGR	GNRHR	protein_coding	protein_coding	known	known	Direct(TR)
PGR	HBE1	protein_coding	protein_coding	known	known	Direct(TR)
PGR	HLA-G	protein_coding	protein_coding	known	known	Direct(TR)
PGR	IGFBP1	protein_coding	protein_coding	known	known	Direct(TR)
PGR	KAT6B	protein_coding	protein_coding	known	known	Direct(TR)
PGR	KLK4	protein_coding	protein_coding	known	known	Direct(TR)
PGR	MME	protein_coding	protein_coding	known	known	Direct(TR)
PGR	MUC1	protein_coding	protein_coding	known	known	Direct(TR)
PGR	MYC	protein_coding	protein_coding	known	known	Direct(TR)
PGR	OTOF	protein_coding	protein_coding	known	known	Direct(TR)
PGR	PROS1	protein_coding	protein_coding	known	known	Direct(TR)
PGR	RLN1	protein_coding	protein_coding	known	known	Direct(TR)
PGR	RLN2	protein_coding	protein_coding	known	known	Direct(TR)
PGR	TCF4	protein_coding	protein_coding	known	known	Direct(TR)
PGR	ZKSCAN7	protein_coding	protein_coding	known	known	Direct(TR)
PHOX2A	DBH	protein_coding	protein_coding	known	known	Direct(TR)
PHOX2A	SCG2	protein_coding	protein_coding	known	known	Direct(TR)
PHOX2A	SLC6A2	protein_coding	protein_coding	known	known	Direct(TR)
PHOX2B	PHOX2A	protein_coding	protein_coding	known	known	Direct(TR)
PHOX2B	PHOX2B	protein_coding	protein_coding	known	known	Direct(TR)
PHOX2B	SCG2	protein_coding	protein_coding	known	known	Direct(TR)
PHOX2B	TLX2	protein_coding	protein_coding	known	known	Direct(TR)
PITX1	TERT	protein_coding	protein_coding	known	known	Direct(TR)
PITX1	TP53	protein_coding	protein_coding	known	known	Direct(TR)
PITX2	PLOD1	protein_coding	protein_coding	known	known	Direct(TR)
PITX2	PRL	protein_coding	protein_coding	known	known	Direct(TR)
PITX3	MIP	protein_coding	protein_coding	known	known	Direct(TR)
PITX3	SLC6A3	protein_coding	protein_coding	known	known	Direct(TR)
PKNOX1	PLAU	protein_coding	protein_coding	known	known	Direct(TR)
PLAG1	ABCC6	protein_coding	protein_coding	known	known	Direct(TR)
PLAGL1	ABCC6	protein_coding	protein_coding	known	known	Direct(TR)
PLAGL1	CDKN2A	protein_coding	protein_coding	known	known	Direct(TR)
PLAGL2	NCF2	protein_coding	protein_coding	known	known	Direct(TR)
PLAGL2	SFTPC	protein_coding	protein_coding	known	known	Direct(TR)
POU1F1	GH1	protein_coding	protein_coding	known	known	Direct(TR)
POU1F1	PRL	protein_coding	protein_coding	known	known	Direct(TR)
POU1F1	REN	protein_coding	protein_coding	known	known	Direct(TR)
POU1F1	TSHB	protein_coding	protein_coding	known	known	Direct(TR)
POU1F1	VDR	protein_coding	protein_coding	known	known	Direct(TR)
POU2AF1	BCL2	protein_coding	protein_coding	known	known	Direct(TR)
POU2F1	AHSP	protein_coding	protein_coding	known	known	Direct(TR)
POU2F1	AICDA	protein_coding	protein_coding	known	known	Direct(TR)
POU2F1	ALDH1A1	protein_coding	protein_coding	known	known	Direct(TR)
POU2F1	ASAH2	protein_coding	protein_coding	known	known	Direct(TR)
POU2F1	ATP6V0C	protein_coding	protein_coding	known	known	Direct(TR)
POU2F1	BCL2	protein_coding	protein_coding	known	known	Direct(TR)
POU2F1	CCND1	protein_coding	protein_coding	known	known	Direct(TR)
POU2F1	CCR2	protein_coding	protein_coding	known	known	Direct(TR)
POU2F1	CDKN1A	protein_coding	protein_coding	known	known	Direct(TR)
POU2F1	CDKN2A	protein_coding	protein_coding	known	known	Direct(TR)
POU2F1	CDKN2B	protein_coding	protein_coding	known	known	Direct(TR)
POU2F1	CDX2	protein_coding	protein_coding	known	known	Direct(TR)
POU2F1	CIITA	protein_coding	protein_coding	known	known	Direct(TR)
POU2F1	CLC	protein_coding	protein_coding	known	known	Direct(TR)
POU2F1	CR2	protein_coding	protein_coding	known	known	Direct(TR)
POU2F1	CRP	protein_coding	protein_coding	known	known	Direct(TR)
POU2F1	CXCR5	protein_coding	protein_coding	known	known	Direct(TR)
POU2F1	CYP1A1	protein_coding	protein_coding	known	known	Direct(TR)
POU2F1	CYP2A6	protein_coding	protein_coding	known	known	Direct(TR)
POU2F1	CYP2B6	protein_coding	protein_coding	known	known	Direct(TR)
POU2F1	CYP2C8	protein_coding	protein_coding	known	known	Direct(TR)
POU2F1	CYP2C9	protein_coding	protein_coding	known	known	Direct(TR)
POU2F1	CYP2J2	protein_coding	protein_coding	known	known	Direct(TR)
POU2F1	DDX39B	protein_coding	protein_coding	known	known	Direct(TR)
POU2F1	FABP7	protein_coding	protein_coding	known	known	Direct(TR)
POU2F1	FBXO32	protein_coding	protein_coding	known	known	Direct(TR)
POU2F1	FGFR2	protein_coding	protein_coding	known	known	Direct(TR)
POU2F1	FLG	protein_coding	protein_coding	known	known	Direct(TR)
POU2F1	GADD45A	protein_coding	protein_coding	known	known	Direct(TR)
POU2F1	GBA	protein_coding	protein_coding	known	known	Direct(TR)
POU2F1	GH2	protein_coding	protein_coding	known	known	Direct(TR)
POU2F1	GNRH1	protein_coding	protein_coding	known	known	Direct(TR)
POU2F1	GNRHR	protein_coding	protein_coding	known	known	Direct(TR)
POU2F1	HBB	protein_coding	protein_coding	known	known	Direct(TR)
POU2F1	HBE1	protein_coding	protein_coding	known	known	Direct(TR)
POU2F1	HBG1	protein_coding	protein_coding	known	known	Direct(TR)
POU2F1	HCRTR2	protein_coding	protein_coding	known	known	Direct(TR)
POU2F1	HIST1H2BJ	protein_coding	protein_coding	known	known	Direct(TR)
POU2F1	HLA-DRA	protein_coding	protein_coding	known	known	Direct(TR)
POU2F1	HPGDS	protein_coding	protein_coding	known	known	Direct(TR)
POU2F1	IL2	protein_coding	protein_coding	known	known	Direct(TR)
POU2F1	IL3	protein_coding	protein_coding	known	known	Direct(TR)
POU2F1	IL5	protein_coding	protein_coding	known	known	Direct(TR)
POU2F1	IVL	protein_coding	protein_coding	known	known	Direct(TR)
POU2F1	LCT	protein_coding	protein_coding	known	known	Direct(TR)
POU2F1	LPL	protein_coding	protein_coding	known	known	Direct(TR)
POU2F1	LYN	protein_coding	protein_coding	known	known	Direct(TR)
POU2F1	MLXIPL	protein_coding	protein_coding	known	known	Direct(TR)
POU2F1	MS4A1	protein_coding	protein_coding	known	known	Direct(TR)
POU2F1	MS4A2	protein_coding	protein_coding	known	known	Direct(TR)
POU2F1	MYC	protein_coding	protein_coding	known	known	Direct(TR)
POU2F1	NAT1	protein_coding	protein_coding	known	known	Direct(TR)
POU2F1	NKX2-1	protein_coding	protein_coding	known	known	Direct(TR)
POU2F1	NOS2	protein_coding	protein_coding	known	known	Direct(TR)
POU2F1	NOX4	protein_coding	protein_coding	known	known	Direct(TR)
POU2F1	NQO1	protein_coding	protein_coding	known	known	Direct(TR)
POU2F1	OLR1	protein_coding	protein_coding	known	known	Direct(TR)
POU2F1	PLAU	protein_coding	protein_coding	known	known	Direct(TR)
POU2F1	PRL	protein_coding	protein_coding	known	known	Direct(TR)
POU2F1	PTGIR	protein_coding	protein_coding	known	known	Direct(TR)
POU2F1	PTPN6	protein_coding	protein_coding	known	known	Direct(TR)
POU2F1	RASGRP2	protein_coding	protein_coding	known	known	Direct(TR)
POU2F1	RPTOR	protein_coding	protein_coding	known	known	Direct(TR)
POU2F1	SPP1	protein_coding	protein_coding	known	known	Direct(TR)
POU2F1	TFAP2A	protein_coding	protein_coding	known	known	Direct(TR)
POU2F1	TLR4	protein_coding	protein_coding	known	known	Direct(TR)
POU2F1	TNF	protein_coding	protein_coding	known	known	Direct(TR)
POU2F1	TSC22D3	protein_coding	protein_coding	known	known	Direct(TR)
POU2F1	UGT2B7	protein_coding	protein_coding	known	known	Direct(TR)
POU2F1	VCAM1	protein_coding	protein_coding	known	known	Direct(TR)
POU2F1	VIP	protein_coding	protein_coding	known	known	Direct(TR)
POU2F1	VWF	protein_coding	protein_coding	known	known	Direct(TR)
POU2F2	AICDA	protein_coding	protein_coding	known	known	Direct(TR)
POU2F2	BCL2	protein_coding	protein_coding	known	known	Direct(TR)
POU2F2	CCR2	protein_coding	protein_coding	known	known	Direct(TR)
POU2F2	CR2	protein_coding	protein_coding	known	known	Direct(TR)
POU2F2	GBA	protein_coding	protein_coding	known	known	Direct(TR)
POU2F2	HBG1	protein_coding	protein_coding	known	known	Direct(TR)
POU2F2	HIST1H2BJ	protein_coding	protein_coding	known	known	Direct(TR)
POU2F2	HLA-DRA	protein_coding	protein_coding	known	known	Direct(TR)
POU2F2	IL2	protein_coding	protein_coding	known	known	Direct(TR)
POU2F2	IL5	protein_coding	protein_coding	known	known	Direct(TR)
POU2F2	LYN	protein_coding	protein_coding	known	known	Direct(TR)
POU2F2	MS4A1	protein_coding	protein_coding	known	known	Direct(TR)
POU2F2	MYC	protein_coding	protein_coding	known	known	Direct(TR)
POU2F2	PLAU	protein_coding	protein_coding	known	known	Direct(TR)
POU2F2	SPP1	protein_coding	protein_coding	known	known	Direct(TR)
POU2F2	TBXA2R	protein_coding	protein_coding	known	known	Direct(TR)
POU2F2	TLR4	protein_coding	protein_coding	known	known	Direct(TR)
POU2F2	VCAM1	protein_coding	protein_coding	known	known	Direct(TR)
POU2F2	VIP	protein_coding	protein_coding	known	known	Direct(TR)
POU2F2	VWF	protein_coding	protein_coding	known	known	Direct(TR)
POU2F3	FLG	protein_coding	protein_coding	known	known	Direct(TR)
POU2F3	SPRR2A	protein_coding	protein_coding	known	known	Direct(TR)
POU3F1	FABP7	protein_coding	protein_coding	known	known	Direct(TR)
POU3F1	FLG	protein_coding	protein_coding	known	known	Direct(TR)
POU3F2	ALDOC	protein_coding	protein_coding	known	known	Direct(TR)
POU3F2	CDH13	protein_coding	protein_coding	known	known	Direct(TR)
POU3F2	DDC	protein_coding	protein_coding	known	known	Direct(TR)
POU3F2	FABP7	protein_coding	protein_coding	known	known	Direct(TR)
POU3F2	NAIP	protein_coding	protein_coding	known	known	Direct(TR)
POU4F1	CIITA	protein_coding	protein_coding	known	known	Direct(TR)
POU4F1	NTRK1	protein_coding	protein_coding	known	known	Direct(TR)
POU4F2	CCND1	protein_coding	protein_coding	known	known	Direct(TR)
POU5F1	GADD45A	protein_coding	protein_coding	known	known	Direct(TR)
POU6F1	IL2	protein_coding	protein_coding	known	known	Direct(TR)
POU6F2	CDKN2A	protein_coding	protein_coding	known	known	Direct(TR)
PPARA	ACOX1	protein_coding	protein_coding	known	known	Direct(TR)
PPARA	APOA4	protein_coding	protein_coding	known	known	Direct(TR)
PPARA	BRS3	protein_coding	protein_coding	known	known	Direct(TR)
PPARA	CD36	protein_coding	protein_coding	known	known	Direct(TR)
PPARA	CYP1A1	protein_coding	protein_coding	known	known	Direct(TR)
PPARA	HMGCS2	protein_coding	protein_coding	known	known	Direct(TR)
PPARA	NR1I2	protein_coding	protein_coding	known	known	Direct(TR)
PPARA	PPARA	protein_coding	protein_coding	known	known	Direct(TR)
PPARA	PTGS2	protein_coding	protein_coding	known	known	Direct(TR)
PPARA	TXN	protein_coding	protein_coding	known	known	Direct(TR)
PPARA	UGDH	protein_coding	protein_coding	known	known	Direct(TR)
PPARD	SAT1	protein_coding	protein_coding	known	known	Direct(TR)
PPARG	BCL2	protein_coding	protein_coding	known	known	Direct(TR)
PPARG	FASLG	protein_coding	protein_coding	known	known	Direct(TR)
PPARG	LRP1	protein_coding	protein_coding	known	known	Direct(TR)
PPARG	MMP1	protein_coding	protein_coding	known	known	Direct(TR)
PPARG	NPHS1	protein_coding	protein_coding	known	known	Direct(TR)
PPARG	PRODH	protein_coding	protein_coding	known	known	Direct(TR)
PPARG	SAT1	protein_coding	protein_coding	known	known	Direct(TR)
PPARG	SCARB1	protein_coding	protein_coding	known	known	Direct(TR)
PPARG	TNIP1	protein_coding	protein_coding	known	known	Direct(TR)
PPARG	TP53	protein_coding	protein_coding	known	known	Direct(TR)
PRDM1	CIITA	protein_coding	protein_coding	known	known	Direct(TR)
PRDM1	ID3	protein_coding	protein_coding	known	known	Direct(TR)
PRDM1	IFNB1	protein_coding	protein_coding	known	known	Direct(TR)
PRDM1	NLRP12	protein_coding	protein_coding	known	known	Direct(TR)
PRDM1	PAX5	protein_coding	protein_coding	known	known	Direct(TR)
PRDM1	RSAD2	protein_coding	protein_coding	known	known	Direct(TR)
PRDM1	SPIB	protein_coding	protein_coding	known	known	Direct(TR)
PRDM10	CDKN2A	protein_coding	protein_coding	known	known	Direct(TR)
PRDM2	HMOX1	protein_coding	protein_coding	known	known	Direct(TR)
PUF60	MYC	protein_coding	protein_coding	known	known	Direct(TR)
PURA	AR	protein_coding	protein_coding	known	known	Direct(TR)
PURA	ITGAX	protein_coding	protein_coding	known	known	Direct(TR)
PURA	MYC	protein_coding	protein_coding	known	known	Direct(TR)
PURA	NEU3	protein_coding	protein_coding	known	known	Direct(TR)
PURB	NEU3	protein_coding	protein_coding	known	known	Direct(TR)
RAD9A	CDKN1A	protein_coding	protein_coding	known	known	Direct(TR)
RARA	ADH1C	protein_coding	protein_coding	known	known	Direct(TR)
RARA	APOA1	protein_coding	protein_coding	known	known	Direct(TR)
RARA	BGLAP	protein_coding	protein_coding	known	known	Direct(TR)
RARA	CD1D	protein_coding	protein_coding	known	known	Direct(TR)
RARA	CXCR5	protein_coding	protein_coding	known	known	Direct(TR)
RARA	EGFR	protein_coding	protein_coding	known	known	Direct(TR)
RARA	FOLR2	protein_coding	protein_coding	known	known	Direct(TR)
RARA	G0S2	protein_coding	protein_coding	known	known	Direct(TR)
RARA	GNRH2	protein_coding	protein_coding	known	known	Direct(TR)
RARA	GPRC5A	protein_coding	protein_coding	known	known	Direct(TR)
RARA	HSD17B2	protein_coding	protein_coding	known	known	Direct(TR)
RARA	MAOB	protein_coding	protein_coding	known	known	Direct(TR)
RARA	MGP	protein_coding	protein_coding	known	known	Direct(TR)
RARA	MYH6	protein_coding	protein_coding	known	known	Direct(TR)
RARA	NR1I3	protein_coding	protein_coding	known	known	Direct(TR)
RARA	NRIP1	protein_coding	protein_coding	known	known	Direct(TR)
RARA	PLAT	protein_coding	protein_coding	known	known	Direct(TR)
RARA	RARB	protein_coding	protein_coding	known	known	Direct(TR)
RARA	RARG	protein_coding	protein_coding	known	known	Direct(TR)
RARA	RPTOR	protein_coding	protein_coding	known	known	Direct(TR)
RARA	SFTPB	protein_coding	protein_coding	known	known	Direct(TR)
RARA	SMAD3	protein_coding	protein_coding	known	known	Direct(TR)
RARA	THBD	protein_coding	protein_coding	known	known	Direct(TR)
RARA	THPO	protein_coding	protein_coding	known	known	Direct(TR)
RARA	TNFAIP2	protein_coding	protein_coding	known	known	Direct(TR)
RARA	TPO	protein_coding	protein_coding	known	known	Direct(TR)
RARA	TXN	protein_coding	protein_coding	known	known	Direct(TR)
RARB	ACADM	protein_coding	protein_coding	known	known	Direct(TR)
RARB	ADH1C	protein_coding	protein_coding	known	known	Direct(TR)
RARB	ADH5	protein_coding	protein_coding	known	known	Direct(TR)
RARB	APOA1	protein_coding	protein_coding	known	known	Direct(TR)
RARB	FOLR2	protein_coding	protein_coding	known	known	Direct(TR)
RARB	HOXA5	protein_coding	protein_coding	known	known	Direct(TR)
RARB	PLAT	protein_coding	protein_coding	known	known	Direct(TR)
RARB	RARB	protein_coding	protein_coding	known	known	Direct(TR)
RARB	RARG	protein_coding	protein_coding	known	known	Direct(TR)
RARB	RBP4	protein_coding	protein_coding	known	known	Direct(TR)
RARB	THBD	protein_coding	protein_coding	known	known	Direct(TR)
RARG	CD1D	protein_coding	protein_coding	known	known	Direct(TR)
RARG	CETP	protein_coding	protein_coding	known	known	Direct(TR)
RARG	CYP19A1	protein_coding	protein_coding	known	known	Direct(TR)
RARG	FOLR2	protein_coding	protein_coding	known	known	Direct(TR)
RARG	GPRC5A	protein_coding	protein_coding	known	known	Direct(TR)
RARG	PLCG1	protein_coding	protein_coding	known	known	Direct(TR)
RARG	RARB	protein_coding	protein_coding	known	known	Direct(TR)
RARG	RARG	protein_coding	protein_coding	known	known	Direct(TR)
RARG	SFTPB	protein_coding	protein_coding	known	known	Direct(TR)
RARG	THBD	protein_coding	protein_coding	known	known	Direct(TR)
RB1	POLE2	protein_coding	protein_coding	known	known	Direct(TR)
RB1CC1	RB1	protein_coding	protein_coding	known	known	Direct(TR)
RBL1	ABCC10	protein_coding	protein_coding	known	known	Direct(TR)
RBL1	POLE2	protein_coding	protein_coding	known	known	Direct(TR)
RBMS1	FAS	protein_coding	protein_coding	known	known	Direct(TR)
RBPJ	ABCG2	protein_coding	protein_coding	known	known	Direct(TR)
RBPJ	BCL3	protein_coding	protein_coding	known	known	Direct(TR)
RBPJ	CRP	protein_coding	protein_coding	known	known	Direct(TR)
RBPJ	IFNB1	protein_coding	protein_coding	known	known	Direct(TR)
RBPJ	IL6	protein_coding	protein_coding	known	known	Direct(TR)
RBPJ	NFKB1	protein_coding	protein_coding	known	known	Direct(TR)
RBPJ	NFKBIA	protein_coding	protein_coding	known	known	Direct(TR)
RBPJ	PLAU	protein_coding	protein_coding	known	known	Direct(TR)
RBPJ	PTEN	protein_coding	protein_coding	known	known	Direct(TR)
RBPJ	SNAI2	protein_coding	protein_coding	known	known	Direct(TR)
REL	ALOX12	protein_coding	protein_coding	known	known	Direct(TR)
REL	B2M	protein_coding	protein_coding	known	known	Direct(TR)
REL	BCL10	protein_coding	protein_coding	known	known	Direct(TR)
REL	BCL2A1	protein_coding	protein_coding	known	known	Direct(TR)
REL	BCL2L1	protein_coding	protein_coding	known	known	Direct(TR)
REL	CCL2	protein_coding	protein_coding	known	known	Direct(TR)
REL	CD40LG	protein_coding	protein_coding	known	known	Direct(TR)
REL	CD74	protein_coding	protein_coding	known	known	Direct(TR)
REL	COL4A3BP	protein_coding	protein_coding	known	known	Direct(TR)
REL	CR2	protein_coding	protein_coding	known	known	Direct(TR)
REL	CRP	protein_coding	protein_coding	known	known	Direct(TR)
REL	CSF2	protein_coding	protein_coding	known	known	Direct(TR)
REL	EPHB2	protein_coding	protein_coding	known	known	Direct(TR)
REL	HMOX1	protein_coding	protein_coding	known	known	Direct(TR)
REL	ICAM1	protein_coding	protein_coding	known	known	Direct(TR)
REL	IER3	protein_coding	protein_coding	known	known	Direct(TR)
REL	IFI6	protein_coding	protein_coding	known	known	Direct(TR)
REL	IFNB1	protein_coding	protein_coding	known	known	Direct(TR)
REL	IFNG	protein_coding	protein_coding	known	known	Direct(TR)
REL	IL12B	protein_coding	protein_coding	known	known	Direct(TR)
REL	IL2	protein_coding	protein_coding	known	known	Direct(TR)
REL	IL2RA	protein_coding	protein_coding	known	known	Direct(TR)
REL	IRF4	protein_coding	protein_coding	known	known	Direct(TR)
REL	PIGR	protein_coding	protein_coding	known	known	Direct(TR)
REL	POLK	protein_coding	protein_coding	known	known	Direct(TR)
REL	SELE	protein_coding	protein_coding	known	known	Direct(TR)
REL	TAP1	protein_coding	protein_coding	known	known	Direct(TR)
REL	TNF	protein_coding	protein_coding	known	known	Direct(TR)
RELA	ACPP	protein_coding	protein_coding	known	known	Direct(TR)
RELA	ALCAM	protein_coding	protein_coding	known	known	Direct(TR)
RELA	ALOX12	protein_coding	protein_coding	known	known	Direct(TR)
RELA	ALOX5AP	protein_coding	protein_coding	known	known	Direct(TR)
RELA	AMIGO2	protein_coding	protein_coding	known	known	Direct(TR)
RELA	BCL10	protein_coding	protein_coding	known	known	Direct(TR)
RELA	BCL2A1	protein_coding	protein_coding	known	known	Direct(TR)
RELA	BDNF	protein_coding	protein_coding	known	known	Direct(TR)
RELA	BHLHE40	protein_coding	protein_coding	known	known	Direct(TR)
RELA	BIRC3	protein_coding	protein_coding	known	known	Direct(TR)
RELA	BLVRA	protein_coding	protein_coding	known	known	Direct(TR)
RELA	BRCA2	protein_coding	protein_coding	known	known	Direct(TR)
RELA	CCL11	protein_coding	protein_coding	known	known	Direct(TR)
RELA	CCL19	protein_coding	protein_coding	known	known	Direct(TR)
RELA	CCL2	protein_coding	protein_coding	known	known	Direct(TR)
RELA	CCL5	protein_coding	protein_coding	known	known	Direct(TR)
RELA	CCND1	protein_coding	protein_coding	known	known	Direct(TR)
RELA	CD40LG	protein_coding	protein_coding	known	known	Direct(TR)
RELA	CD74	protein_coding	protein_coding	known	known	Direct(TR)
RELA	CDK2	protein_coding	protein_coding	known	known	Direct(TR)
RELA	CHI3L1	protein_coding	protein_coding	known	known	Direct(TR)
RELA	COL1A2	protein_coding	protein_coding	known	known	Direct(TR)
RELA	COL4A3BP	protein_coding	protein_coding	known	known	Direct(TR)
RELA	CR2	protein_coding	protein_coding	known	known	Direct(TR)
RELA	CSF1	protein_coding	protein_coding	known	known	Direct(TR)
RELA	CSF2	protein_coding	protein_coding	known	known	Direct(TR)
RELA	CTGF	protein_coding	protein_coding	known	known	Direct(TR)
RELA	CX3CL1	protein_coding	protein_coding	known	known	Direct(TR)
RELA	CXCL10	protein_coding	protein_coding	known	known	Direct(TR)
RELA	CXCL11	protein_coding	protein_coding	known	known	Direct(TR)
RELA	CXCL5	protein_coding	protein_coding	known	known	Direct(TR)
RELA	CXCL9	protein_coding	protein_coding	known	known	Direct(TR)
RELA	CYBA	protein_coding	protein_coding	known	known	Direct(TR)
RELA	CYP3A4	protein_coding	protein_coding	known	known	Direct(TR)
RELA	CYR61	protein_coding	protein_coding	known	known	Direct(TR)
RELA	DEFB4A	protein_coding	protein_coding	known	known	Direct(TR)
RELA	DIO2	protein_coding	protein_coding	known	known	Direct(TR)
RELA	EDN1	protein_coding	protein_coding	known	known	Direct(TR)
RELA	F3	protein_coding	protein_coding	known	known	Direct(TR)
RELA	FCGRT	protein_coding	protein_coding	known	known	Direct(TR)
RELA	FN1	protein_coding	protein_coding	known	known	Direct(TR)
RELA	FOSB	protein_coding	protein_coding	known	known	Direct(TR)
RELA	FST	protein_coding	protein_coding	known	known	Direct(TR)
RELA	G0S2	protein_coding	protein_coding	known	known	Direct(TR)
RELA	GABPB2	protein_coding	protein_coding	known	known	Direct(TR)
RELA	GADD45A	protein_coding	protein_coding	known	known	Direct(TR)
RELA	GDF15	protein_coding	protein_coding	known	known	Direct(TR)
RELA	GNAI2	protein_coding	protein_coding	known	known	Direct(TR)
RELA	GNRH2	protein_coding	protein_coding	known	known	Direct(TR)
RELA	HAS2	protein_coding	protein_coding	known	known	Direct(TR)
RELA	HIF1A	protein_coding	protein_coding	known	known	Direct(TR)
RELA	ICAM1	protein_coding	protein_coding	known	known	Direct(TR)
RELA	IER3	protein_coding	protein_coding	known	known	Direct(TR)
RELA	IFNB1	protein_coding	protein_coding	known	known	Direct(TR)
RELA	IFNG	protein_coding	protein_coding	known	known	Direct(TR)
RELA	IFNL1	protein_coding	protein_coding	known	known	Direct(TR)
RELA	IGFBP5	protein_coding	protein_coding	known	known	Direct(TR)
RELA	IKBKE	protein_coding	protein_coding	known	known	Direct(TR)
RELA	IL12A	protein_coding	protein_coding	known	known	Direct(TR)
RELA	IL12B	protein_coding	protein_coding	known	known	Direct(TR)
RELA	IL17C	protein_coding	protein_coding	known	known	Direct(TR)
RELA	IL18	protein_coding	protein_coding	known	known	Direct(TR)
RELA	IL1B	protein_coding	protein_coding	known	known	Direct(TR)
RELA	IL1RN	protein_coding	protein_coding	known	known	Direct(TR)
RELA	IL2	protein_coding	protein_coding	known	known	Direct(TR)
RELA	IL2RA	protein_coding	protein_coding	known	known	Direct(TR)
RELA	IL6	protein_coding	protein_coding	known	known	Direct(TR)
RELA	IL7R	protein_coding	protein_coding	known	known	Direct(TR)
RELA	CXCL8	protein_coding	protein_coding	known	known	Direct(TR)
RELA	ING2	protein_coding	protein_coding	known	known	Direct(TR)
RELA	IRF1	protein_coding	protein_coding	known	known	Direct(TR)
RELA	IRF4	protein_coding	protein_coding	known	known	Direct(TR)
RELA	IRF7	protein_coding	protein_coding	known	known	Direct(TR)
RELA	KIRREL2	protein_coding	protein_coding	known	known	Direct(TR)
RELA	KLK3	protein_coding	protein_coding	known	known	Direct(TR)
RELA	LCN2	protein_coding	protein_coding	known	known	Direct(TR)
RELA	LIPG	protein_coding	protein_coding	known	known	Direct(TR)
RELA	LTB	protein_coding	protein_coding	known	known	Direct(TR)
RELA	LZTS2	protein_coding	protein_coding	known	known	Direct(TR)
RELA	MAN2B1	protein_coding	protein_coding	known	known	Direct(TR)
RELA	MAT2A	protein_coding	protein_coding	known	known	Direct(TR)
RELA	MBP	protein_coding	protein_coding	known	known	Direct(TR)
RELA	MEFV	protein_coding	protein_coding	known	known	Direct(TR)
RELA	MGMT	protein_coding	protein_coding	known	known	Direct(TR)
RELA	MIA	protein_coding	protein_coding	known	known	Direct(TR)
RELA	MMP9	protein_coding	protein_coding	known	known	Direct(TR)
RELA	MUC5B	protein_coding	protein_coding	known	known	Direct(TR)
RELA	MUC7	protein_coding	protein_coding	known	known	Direct(TR)
RELA	NAMPT	protein_coding	protein_coding	known	known	Direct(TR)
RELA	NFKB2	protein_coding	protein_coding	known	known	Direct(TR)
RELA	NOD2	protein_coding	protein_coding	known	known	Direct(TR)
RELA	NOS2	protein_coding	protein_coding	known	known	Direct(TR)
RELA	NOS3	protein_coding	protein_coding	known	known	Direct(TR)
RELA	NQO1	protein_coding	protein_coding	known	known	Direct(TR)
RELA	NR4A1	protein_coding	protein_coding	known	known	Direct(TR)
RELA	NR4A2	protein_coding	protein_coding	known	known	Direct(TR)
RELA	NR4A3	protein_coding	protein_coding	known	known	Direct(TR)
RELA	OLR1	protein_coding	protein_coding	known	known	Direct(TR)
RELA	OPRM1	protein_coding	protein_coding	known	known	Direct(TR)
RELA	OPTN	protein_coding	protein_coding	known	known	Direct(TR)
RELA	OXTR	protein_coding	protein_coding	known	known	Direct(TR)
RELA	P2RY2	protein_coding	protein_coding	known	known	Direct(TR)
RELA	PADI1	protein_coding	protein_coding	known	known	Direct(TR)
RELA	PCYT2	protein_coding	protein_coding	known	known	Direct(TR)
RELA	PDGFD	protein_coding	protein_coding	known	known	Direct(TR)
RELA	PI3	protein_coding	protein_coding	known	known	Direct(TR)
RELA	PIGR	protein_coding	protein_coding	known	known	Direct(TR)
RELA	PLAU	protein_coding	protein_coding	known	known	Direct(TR)
RELA	PLK1	protein_coding	protein_coding	known	known	Direct(TR)
RELA	POLK	protein_coding	protein_coding	known	known	Direct(TR)
RELA	PPP1R13L	protein_coding	protein_coding	known	known	Direct(TR)
RELA	PTGS2	protein_coding	protein_coding	known	known	Direct(TR)
RELA	PTK2	protein_coding	protein_coding	known	known	Direct(TR)
RELA	PTPN6	protein_coding	protein_coding	known	known	Direct(TR)
RELA	PTX3	protein_coding	protein_coding	known	known	Direct(TR)
RELA	RGS1	protein_coding	protein_coding	known	known	Direct(TR)
RELA	RGS20	protein_coding	protein_coding	known	known	Direct(TR)
RELA	SCNN1A	protein_coding	protein_coding	known	known	Direct(TR)
RELA	SELE	protein_coding	protein_coding	known	known	Direct(TR)
RELA	SERPINA3	protein_coding	protein_coding	known	known	Direct(TR)
RELA	SERPINE1	protein_coding	protein_coding	known	known	Direct(TR)
RELA	SIRT1	protein_coding	protein_coding	known	known	Direct(TR)
RELA	SLC6A6	protein_coding	protein_coding	known	known	Direct(TR)
RELA	SNAI1	protein_coding	protein_coding	known	known	Direct(TR)
RELA	STAT4	protein_coding	protein_coding	known	known	Direct(TR)
RELA	STC2	protein_coding	protein_coding	known	known	Direct(TR)
RELA	STK39	protein_coding	protein_coding	known	known	Direct(TR)
RELA	TAC1	protein_coding	protein_coding	known	known	Direct(TR)
RELA	TAP1	protein_coding	protein_coding	known	known	Direct(TR)
RELA	TFF1	protein_coding	protein_coding	known	known	Direct(TR)
RELA	TLR2	protein_coding	protein_coding	known	known	Direct(TR)
RELA	TNF	protein_coding	protein_coding	known	known	Direct(TR)
RELA	TNFAIP3	protein_coding	protein_coding	known	known	Direct(TR)
RELA	TNFRSF10B	protein_coding	protein_coding	known	known	Direct(TR)
RELA	TNFRSF11B	protein_coding	protein_coding	known	known	Direct(TR)
RELA	TNFSF15	protein_coding	protein_coding	known	known	Direct(TR)
RELA	TNIP1	protein_coding	protein_coding	known	known	Direct(TR)
RELA	TP53	protein_coding	protein_coding	known	known	Direct(TR)
RELA	VCAM1	protein_coding	protein_coding	known	known	Direct(TR)
RELB	B2M	protein_coding	protein_coding	known	known	Direct(TR)
RELB	BCL10	protein_coding	protein_coding	known	known	Direct(TR)
RELB	CCL19	protein_coding	protein_coding	known	known	Direct(TR)
RELB	IFNL1	protein_coding	protein_coding	known	known	Direct(TR)
RELB	IRF4	protein_coding	protein_coding	known	known	Direct(TR)
RELB	PIGR	protein_coding	protein_coding	known	known	Direct(TR)
REST	AVP	protein_coding	protein_coding	known	known	Direct(TR)
REST	CARTPT	protein_coding	protein_coding	known	known	Direct(TR)
REST	CHRNB2	protein_coding	protein_coding	known	known	Direct(TR)
REST	CYP11B1	protein_coding	protein_coding	known	known	Direct(TR)
REST	GJD2	protein_coding	protein_coding	known	known	Direct(TR)
REST	HTR1A	protein_coding	protein_coding	known	known	Direct(TR)
REST	KCNQ2	protein_coding	protein_coding	known	known	Direct(TR)
REST	KCNQ3	protein_coding	protein_coding	known	known	Direct(TR)
REST	KCNQ5	protein_coding	protein_coding	known	known	Direct(TR)
REST	L1CAM	protein_coding	protein_coding	known	known	Direct(TR)
REST	MAPK8IP1	protein_coding	protein_coding	known	known	Direct(TR)
REST	NRP1	protein_coding	protein_coding	known	known	Direct(TR)
REST	NTRK3	protein_coding	protein_coding	known	known	Direct(TR)
REST	OPRM1	protein_coding	protein_coding	known	known	Direct(TR)
REST	SYN1	protein_coding	protein_coding	known	known	Direct(TR)
REST	TAC1	protein_coding	protein_coding	known	known	Direct(TR)
REST	TH	protein_coding	protein_coding	known	known	Direct(TR)
REST	UCHL1	protein_coding	protein_coding	known	known	Direct(TR)
REXO1	ZFP42	protein_coding	protein_coding	known	known	Direct(TR)
RFX1	ALMS1	protein_coding	protein_coding	known	known	Direct(TR)
RFX1	COL1A2	protein_coding	protein_coding	known	known	Direct(TR)
RFX1	FGF1	protein_coding	protein_coding	known	known	Direct(TR)
RFX1	HLA-DPA1	protein_coding	protein_coding	known	known	Direct(TR)
RFX1	HLA-DQB1	protein_coding	protein_coding	known	known	Direct(TR)
RFX1	HLA-DRA	protein_coding	protein_coding	known	known	Direct(TR)
RFX1	IL5RA	protein_coding	protein_coding	known	known	Direct(TR)
RFX1	MAP1A	protein_coding	protein_coding	known	known	Direct(TR)
RFX1	PCNA	protein_coding	protein_coding	known	known	Direct(TR)
RFX2	ALMS1	protein_coding	protein_coding	known	known	Direct(TR)
RFX2	HLA-DPA1	protein_coding	protein_coding	known	known	Direct(TR)
RFX2	HLA-DQB1	protein_coding	protein_coding	known	known	Direct(TR)
RFX2	HLA-DRA	protein_coding	protein_coding	known	known	Direct(TR)
RFX2	IL5RA	protein_coding	protein_coding	known	known	Direct(TR)
RFX3	HLA-DPA1	protein_coding	protein_coding	known	known	Direct(TR)
RFX3	HLA-DQB1	protein_coding	protein_coding	known	known	Direct(TR)
RFX3	HLA-DRA	protein_coding	protein_coding	known	known	Direct(TR)
RFX3	IL5RA	protein_coding	protein_coding	known	known	Direct(TR)
RFX4	HLA-DRA	protein_coding	protein_coding	known	known	Direct(TR)
RFX4	IL5RA	protein_coding	protein_coding	known	known	Direct(TR)
RFX5	COL1A2	protein_coding	protein_coding	known	known	Direct(TR)
RFX5	CR2	protein_coding	protein_coding	known	known	Direct(TR)
RFX5	HLA-DRA	protein_coding	protein_coding	known	known	Direct(TR)
RFX5	HLA-E	protein_coding	protein_coding	known	known	Direct(TR)
RFX5	HLA-F	protein_coding	protein_coding	known	known	Direct(TR)
RORA	ALOX5	protein_coding	protein_coding	known	known	Direct(TR)
RORA	APOC3	protein_coding	protein_coding	known	known	Direct(TR)
RORA	CDKN1A	protein_coding	protein_coding	known	known	Direct(TR)
RORA	CYP19A1	protein_coding	protein_coding	known	known	Direct(TR)
RORA	CYP2C8	protein_coding	protein_coding	known	known	Direct(TR)
RORA	EPO	protein_coding	protein_coding	known	known	Direct(TR)
RORA	FGB	protein_coding	protein_coding	known	known	Direct(TR)
RORA	IBSP	protein_coding	protein_coding	known	known	Direct(TR)
RORA	IL6	protein_coding	protein_coding	known	known	Direct(TR)
RORA	NR1D1	protein_coding	protein_coding	known	known	Direct(TR)
RORA	PPARG	protein_coding	protein_coding	known	known	Direct(TR)
RORA	RARB	protein_coding	protein_coding	known	known	Direct(TR)
RORA	SPARC	protein_coding	protein_coding	known	known	Direct(TR)
RPA1	BRCA1	protein_coding	protein_coding	known	known	Direct(TR)
RPA2	BRCA1	protein_coding	protein_coding	known	known	Direct(TR)
RPA3	BRCA1	protein_coding	protein_coding	known	known	Direct(TR)
RREB1	CALCA	protein_coding	protein_coding	known	known	Direct(TR)
RREB1	CD320	protein_coding	protein_coding	known	known	Direct(TR)
RREB1	HBZ	protein_coding	protein_coding	known	known	Direct(TR)
RREB1	HLA-G	protein_coding	protein_coding	known	known	Direct(TR)
RREB1	KLK3	protein_coding	protein_coding	known	known	Direct(TR)
RREB1	SLC39A1	protein_coding	protein_coding	known	known	Direct(TR)
RUNX1	ALOX12	protein_coding	protein_coding	known	known	Direct(TR)
RUNX1	BCL2	protein_coding	protein_coding	known	known	Direct(TR)
RUNX1	BPI	protein_coding	protein_coding	known	known	Direct(TR)
RUNX1	CCL3	protein_coding	protein_coding	known	known	Direct(TR)
RUNX1	CD36	protein_coding	protein_coding	known	known	Direct(TR)
RUNX1	CHI3L1	protein_coding	protein_coding	known	known	Direct(TR)
RUNX1	CLC	protein_coding	protein_coding	known	known	Direct(TR)
RUNX1	CSF1R	protein_coding	protein_coding	known	known	Direct(TR)
RUNX1	CSF2	protein_coding	protein_coding	known	known	Direct(TR)
RUNX1	GPR132	protein_coding	protein_coding	known	known	Direct(TR)
RUNX1	GRAP2	protein_coding	protein_coding	known	known	Direct(TR)
RUNX1	IL19	protein_coding	protein_coding	known	known	Direct(TR)
RUNX1	IL3	protein_coding	protein_coding	known	known	Direct(TR)
RUNX1	IMPDH2	protein_coding	protein_coding	known	known	Direct(TR)
RUNX1	KLK3	protein_coding	protein_coding	known	known	Direct(TR)
RUNX1	LAT	protein_coding	protein_coding	known	known	Direct(TR)
RUNX1	LGALS3	protein_coding	protein_coding	known	known	Direct(TR)
RUNX1	LTB4R	protein_coding	protein_coding	known	known	Direct(TR)
RUNX1	MPO	protein_coding	protein_coding	known	known	Direct(TR)
RUNX1	MYL9	protein_coding	protein_coding	known	known	Direct(TR)
RUNX1	NCAM1	protein_coding	protein_coding	known	known	Direct(TR)
RUNX1	NFE2L2	protein_coding	protein_coding	known	known	Direct(TR)
RUNX1	PF4	protein_coding	protein_coding	known	known	Direct(TR)
RUNX1	PLAU	protein_coding	protein_coding	known	known	Direct(TR)
RUNX1	PRKCB	protein_coding	protein_coding	known	known	Direct(TR)
RUNX1	PRKCQ	protein_coding	protein_coding	known	known	Direct(TR)
RUNX1	RUNX1	protein_coding	protein_coding	known	known	Direct(TR)
RUNX2	BGLAP	protein_coding	protein_coding	known	known	Direct(TR)
RUNX2	CIITA	protein_coding	protein_coding	known	known	Direct(TR)
RUNX2	CLC	protein_coding	protein_coding	known	known	Direct(TR)
RUNX2	COL10A1	protein_coding	protein_coding	known	known	Direct(TR)
RUNX2	CSF2	protein_coding	protein_coding	known	known	Direct(TR)
RUNX2	ESR1	protein_coding	protein_coding	known	known	Direct(TR)
RUNX2	FGFR2	protein_coding	protein_coding	known	known	Direct(TR)
RUNX2	GNAS	protein_coding	protein_coding	known	known	Direct(TR)
RUNX2	IBSP	protein_coding	protein_coding	known	known	Direct(TR)
RUNX2	KIR2DL4	protein_coding	protein_coding	known	known	Direct(TR)
RUNX2	KIR3DL1	protein_coding	protein_coding	known	known	Direct(TR)
RUNX2	LGALS3	protein_coding	protein_coding	known	known	Direct(TR)
RUNX2	MMP13	protein_coding	protein_coding	known	known	Direct(TR)
RUNX2	NELL1	protein_coding	protein_coding	known	known	Direct(TR)
RUNX2	RUNX2	protein_coding	protein_coding	known	known	Direct(TR)
RUNX2	SOST	protein_coding	protein_coding	known	known	Direct(TR)
RUNX2	TERT	protein_coding	protein_coding	known	known	Direct(TR)
RUNX2	TNFRSF11B	protein_coding	protein_coding	known	known	Direct(TR)
RUNX3	ABCB1	protein_coding	protein_coding	known	known	Direct(TR)
RUNX3	ABCC1	protein_coding	protein_coding	known	known	Direct(TR)
RUNX3	BCL2	protein_coding	protein_coding	known	known	Direct(TR)
RUNX3	BCL2L11	protein_coding	protein_coding	known	known	Direct(TR)
RUNX3	CD36	protein_coding	protein_coding	known	known	Direct(TR)
RUNX3	CIITA	protein_coding	protein_coding	known	known	Direct(TR)
RUNX3	CLDN1	protein_coding	protein_coding	known	known	Direct(TR)
RUNX3	JAG1	protein_coding	protein_coding	known	known	Direct(TR)
RUNX3	KIR2DL3	protein_coding	protein_coding	known	known	Direct(TR)
RUNX3	KIR2DL4	protein_coding	protein_coding	known	known	Direct(TR)
RUNX3	KIR3DL1	protein_coding	protein_coding	known	known	Direct(TR)
RXRA	ABCB11	protein_coding	protein_coding	known	known	Direct(TR)
RXRA	ACADM	protein_coding	protein_coding	known	known	Direct(TR)
RXRA	ACTA1	protein_coding	protein_coding	known	known	Direct(TR)
RXRA	ADH1C	protein_coding	protein_coding	known	known	Direct(TR)
RXRA	APOA1	protein_coding	protein_coding	known	known	Direct(TR)
RXRA	APOA4	protein_coding	protein_coding	known	known	Direct(TR)
RXRA	BGLAP	protein_coding	protein_coding	known	known	Direct(TR)
RXRA	CD1D	protein_coding	protein_coding	known	known	Direct(TR)
RXRA	CDKN1A	protein_coding	protein_coding	known	known	Direct(TR)
RXRA	CXCR5	protein_coding	protein_coding	known	known	Direct(TR)
RXRA	CYP1A1	protein_coding	protein_coding	known	known	Direct(TR)
RXRA	CYP3A4	protein_coding	protein_coding	known	known	Direct(TR)
RXRA	CYP7A1	protein_coding	protein_coding	known	known	Direct(TR)
RXRA	EGFR	protein_coding	protein_coding	known	known	Direct(TR)
RXRA	FABP2	protein_coding	protein_coding	known	known	Direct(TR)
RXRA	FABP6	protein_coding	protein_coding	known	known	Direct(TR)
RXRA	GNRH2	protein_coding	protein_coding	known	known	Direct(TR)
RXRA	GPRC5A	protein_coding	protein_coding	known	known	Direct(TR)
RXRA	HNF1A	protein_coding	protein_coding	known	known	Direct(TR)
RXRA	HNF4A	protein_coding	protein_coding	known	known	Direct(TR)
RXRA	HSD17B2	protein_coding	protein_coding	known	known	Direct(TR)
RXRA	IER3	protein_coding	protein_coding	known	known	Direct(TR)
RXRA	NOL7	protein_coding	protein_coding	known	known	Direct(TR)
RXRA	PLAT	protein_coding	protein_coding	known	known	Direct(TR)
RXRA	PLD1	protein_coding	protein_coding	known	known	Direct(TR)
RXRA	PLTP	protein_coding	protein_coding	known	known	Direct(TR)
RXRA	RARB	protein_coding	protein_coding	known	known	Direct(TR)
RXRA	RARG	protein_coding	protein_coding	known	known	Direct(TR)
RXRA	RBP4	protein_coding	protein_coding	known	known	Direct(TR)
RXRA	RXRA	protein_coding	protein_coding	known	known	Direct(TR)
RXRA	S100G	protein_coding	protein_coding	known	known	Direct(TR)
RXRA	SOX3	protein_coding	protein_coding	known	known	Direct(TR)
RXRA	SULT2A1	protein_coding	protein_coding	known	known	Direct(TR)
RXRA	THBD	protein_coding	protein_coding	known	known	Direct(TR)
RXRB	ABCG1	protein_coding	protein_coding	known	known	Direct(TR)
RXRB	GPRC5A	protein_coding	protein_coding	known	known	Direct(TR)
RXRB	LRP1	protein_coding	protein_coding	known	known	Direct(TR)
RXRG	SFTPB	protein_coding	protein_coding	known	known	Direct(TR)
SALL4	ABCA3	protein_coding	protein_coding	known	known	Direct(TR)
SATB1	BCL2	protein_coding	protein_coding	known	known	Direct(TR)
SATB1	CD8A	protein_coding	protein_coding	known	known	Direct(TR)
SATB1	CD8B	protein_coding	protein_coding	known	known	Direct(TR)
SATB1	CYBB	protein_coding	protein_coding	known	known	Direct(TR)
SATB1	HBG1	protein_coding	protein_coding	known	known	Direct(TR)
SATB1	IL5	protein_coding	protein_coding	known	known	Direct(TR)
SATB2	HBG1	protein_coding	protein_coding	known	known	Direct(TR)
SATB2	HBG2	protein_coding	protein_coding	known	known	Direct(TR)
SETBP1	CDKN2A	protein_coding	protein_coding	known	known	Direct(TR)
SFPQ	RPL12	protein_coding	protein_coding	known	known	Direct(TR)
SFPQ	RPL17	protein_coding	protein_coding	known	known	Direct(TR)
SFPQ	RPL18	protein_coding	protein_coding	known	known	Direct(TR)
SFPQ	RPL32	protein_coding	protein_coding	known	known	Direct(TR)
SFPQ	RPL36	protein_coding	protein_coding	known	known	Direct(TR)
SFPQ	RPS15	protein_coding	protein_coding	known	known	Direct(TR)
SFPQ	RPS15A	protein_coding	protein_coding	known	known	Direct(TR)
SFPQ	RPS24	protein_coding	protein_coding	known	known	Direct(TR)
SFPQ	RPS4X	protein_coding	protein_coding	known	known	Direct(TR)
SFPQ	SLC25A3	protein_coding	protein_coding	known	known	Direct(TR)
SIN3A	E2F1	protein_coding	protein_coding	known	known	Direct(TR)
SIX1	CCNA1	protein_coding	protein_coding	known	known	Direct(TR)
SIX1	CCND1	protein_coding	protein_coding	known	known	Direct(TR)
SIX1	MYOG	protein_coding	protein_coding	known	known	Direct(TR)
SKI	SMAD7	protein_coding	protein_coding	known	known	Direct(TR)
SKIL	SMAD7	protein_coding	protein_coding	known	known	Direct(TR)
SLC22A1	TXNRD1	protein_coding	protein_coding	known	known	Direct(TR)
SLC2A4RG	HTT	protein_coding	protein_coding	known	known	Direct(TR)
SMAD1	IBSP	protein_coding	protein_coding	known	known	Direct(TR)
SMAD1	MYC	protein_coding	protein_coding	known	known	Direct(TR)
SMAD2	ACTA2	protein_coding	protein_coding	known	known	Direct(TR)
SMAD2	CDKN1A	protein_coding	protein_coding	known	known	Direct(TR)
SMAD2	COL1A1	protein_coding	protein_coding	known	known	Direct(TR)
SMAD2	FBLN5	protein_coding	protein_coding	known	known	Direct(TR)
SMAD2	ITGA11	protein_coding	protein_coding	known	known	Direct(TR)
SMAD2	MMP13	protein_coding	protein_coding	known	known	Direct(TR)
SMAD2	MYC	protein_coding	protein_coding	known	known	Direct(TR)
SMAD2	TGFB2	protein_coding	protein_coding	known	known	Direct(TR)
SMAD2	TNC	protein_coding	protein_coding	known	known	Direct(TR)
SMAD3	ACTA2	protein_coding	protein_coding	known	known	Direct(TR)
SMAD3	ANKRD1	protein_coding	protein_coding	known	known	Direct(TR)
SMAD3	BGLAP	protein_coding	protein_coding	known	known	Direct(TR)
SMAD3	CDKN1A	protein_coding	protein_coding	known	known	Direct(TR)
SMAD3	COL1A1	protein_coding	protein_coding	known	known	Direct(TR)
SMAD3	COL1A2	protein_coding	protein_coding	known	known	Direct(TR)
SMAD3	COL7A1	protein_coding	protein_coding	known	known	Direct(TR)
SMAD3	ELN	protein_coding	protein_coding	known	known	Direct(TR)
SMAD3	FBLN5	protein_coding	protein_coding	known	known	Direct(TR)
SMAD3	FOXA2	protein_coding	protein_coding	known	known	Direct(TR)
SMAD3	ITGA11	protein_coding	protein_coding	known	known	Direct(TR)
SMAD3	JUN	protein_coding	protein_coding	known	known	Direct(TR)
SMAD3	MMP1	protein_coding	protein_coding	known	known	Direct(TR)
SMAD3	MMP13	protein_coding	protein_coding	known	known	Direct(TR)
SMAD3	MYC	protein_coding	protein_coding	known	known	Direct(TR)
SMAD3	POR	protein_coding	protein_coding	known	known	Direct(TR)
SMAD3	PTHLH	protein_coding	protein_coding	known	known	Direct(TR)
SMAD3	RHOB	protein_coding	protein_coding	known	known	Direct(TR)
SMAD3	SEPP1	protein_coding	protein_coding	known	known	Direct(TR)
SMAD3	SERPINE1	protein_coding	protein_coding	known	known	Direct(TR)
SMAD3	SMAD7	protein_coding	protein_coding	known	known	Direct(TR)
SMAD3	TERT	protein_coding	protein_coding	known	known	Direct(TR)
SMAD3	TGFB2	protein_coding	protein_coding	known	known	Direct(TR)
SMAD3	TNC	protein_coding	protein_coding	known	known	Direct(TR)
SMAD4	ANKRD1	protein_coding	protein_coding	known	known	Direct(TR)
SMAD4	BGLAP	protein_coding	protein_coding	known	known	Direct(TR)
SMAD4	CDKN1A	protein_coding	protein_coding	known	known	Direct(TR)
SMAD4	COL1A1	protein_coding	protein_coding	known	known	Direct(TR)
SMAD4	COL1A2	protein_coding	protein_coding	known	known	Direct(TR)
SMAD4	COL7A1	protein_coding	protein_coding	known	known	Direct(TR)
SMAD4	ELN	protein_coding	protein_coding	known	known	Direct(TR)
SMAD4	JUN	protein_coding	protein_coding	known	known	Direct(TR)
SMAD4	MET	protein_coding	protein_coding	known	known	Direct(TR)
SMAD4	MMP1	protein_coding	protein_coding	known	known	Direct(TR)
SMAD4	MMP13	protein_coding	protein_coding	known	known	Direct(TR)
SMAD4	MUC4	protein_coding	protein_coding	known	known	Direct(TR)
SMAD4	MYC	protein_coding	protein_coding	known	known	Direct(TR)
SMAD4	PDGFB	protein_coding	protein_coding	known	known	Direct(TR)
SMAD4	POR	protein_coding	protein_coding	known	known	Direct(TR)
SMAD4	SEPP1	protein_coding	protein_coding	known	known	Direct(TR)
SMAD4	SERPINB5	protein_coding	protein_coding	known	known	Direct(TR)
SMAD4	SERPINE1	protein_coding	protein_coding	known	known	Direct(TR)
SMAD4	SMAD7	protein_coding	protein_coding	known	known	Direct(TR)
SMAD4	TGFB2	protein_coding	protein_coding	known	known	Direct(TR)
SMARCA2	ABCB1	protein_coding	protein_coding	known	known	Direct(TR)
SNAI1	ATP1B1	protein_coding	protein_coding	known	known	Direct(TR)
SNAI1	CDH1	protein_coding	protein_coding	known	known	Direct(TR)
SNAI1	CYP19A1	protein_coding	protein_coding	known	known	Direct(TR)
SNAI1	CYSLTR2	protein_coding	protein_coding	known	known	Direct(TR)
SNAI1	MYO5A	protein_coding	protein_coding	known	known	Direct(TR)
SNAI1	ZEB1	protein_coding	protein_coding	known	known	Direct(TR)
SNAI2	BRCA2	protein_coding	protein_coding	known	known	Direct(TR)
SNAI2	CDH1	protein_coding	protein_coding	known	known	Direct(TR)
SNAI2	HPGD	protein_coding	protein_coding	known	known	Direct(TR)
SNAI2	L1CAM	protein_coding	protein_coding	known	known	Direct(TR)
SNAI2	ZEB1	protein_coding	protein_coding	known	known	Direct(TR)
SOX10	EDNRB	protein_coding	protein_coding	known	known	Direct(TR)
SOX10	GJB1	protein_coding	protein_coding	known	known	Direct(TR)
SOX10	MITF	protein_coding	protein_coding	known	known	Direct(TR)
SOX10	PTN	protein_coding	protein_coding	known	known	Direct(TR)
SOX10	SOD3	protein_coding	protein_coding	known	known	Direct(TR)
SOX10	SOX10	protein_coding	protein_coding	known	known	Direct(TR)
SOX18	MMP7	protein_coding	protein_coding	known	known	Direct(TR)
SOX18	ROBO4	protein_coding	protein_coding	known	known	Direct(TR)
SOX2	LHX3	protein_coding	protein_coding	known	known	Direct(TR)
SOX2	MYC	protein_coding	protein_coding	known	known	Direct(TR)
SOX4	CD2	protein_coding	protein_coding	known	known	Direct(TR)
SOX4	LCK	protein_coding	protein_coding	known	known	Direct(TR)
SOX6	SOX6	protein_coding	protein_coding	known	known	Direct(TR)
SOX9	AMH	protein_coding	protein_coding	known	known	Direct(TR)
SOX9	BEST1	protein_coding	protein_coding	known	known	Direct(TR)
SOX9	CD3E	protein_coding	protein_coding	known	known	Direct(TR)
SOX9	FURIN	protein_coding	protein_coding	known	known	Direct(TR)
SOX9	TFAP2E	protein_coding	protein_coding	known	known	Direct(TR)
SP1	A4GALT	protein_coding	protein_coding	known	known	Direct(TR)
SP1	ABCA2	protein_coding	protein_coding	known	known	Direct(TR)
SP1	ABCB1	protein_coding	protein_coding	known	known	Direct(TR)
SP1	ABCB8	protein_coding	protein_coding	known	known	Direct(TR)
SP1	ABCC10	protein_coding	protein_coding	known	known	Direct(TR)
SP1	ABCC3	protein_coding	protein_coding	known	known	Direct(TR)
SP1	ACLY	protein_coding	protein_coding	known	known	Direct(TR)
SP1	ACTA1	protein_coding	protein_coding	known	known	Direct(TR)
SP1	ACTC1	protein_coding	protein_coding	known	known	Direct(TR)
SP1	ACVR2A	protein_coding	protein_coding	known	known	Direct(TR)
SP1	ACVRL1	protein_coding	protein_coding	known	known	Direct(TR)
SP1	ADA	protein_coding	protein_coding	known	known	Direct(TR)
SP1	ADAM17	protein_coding	protein_coding	known	known	Direct(TR)
SP1	ADAM23	protein_coding	protein_coding	known	known	Direct(TR)
SP1	ADH5	protein_coding	protein_coding	known	known	Direct(TR)
SP1	ADORA2A	protein_coding	protein_coding	known	known	Direct(TR)
SP1	ADRB3	protein_coding	protein_coding	known	known	Direct(TR)
SP1	AFAP1L1	protein_coding	protein_coding	known	known	Direct(TR)
SP1	AGER	protein_coding	protein_coding	known	known	Direct(TR)
SP1	AGT	protein_coding	protein_coding	known	known	Direct(TR)
SP1	AGTR1	protein_coding	protein_coding	known	known	Direct(TR)
SP1	AICDA	protein_coding	protein_coding	known	known	Direct(TR)
SP1	AKR1C3	protein_coding	protein_coding	known	known	Direct(TR)
SP1	ALAS2	protein_coding	protein_coding	known	known	Direct(TR)
SP1	ALDOA	protein_coding	protein_coding	known	known	Direct(TR)
SP1	ALMS1	protein_coding	protein_coding	known	known	Direct(TR)
SP1	ALOX12	protein_coding	protein_coding	known	known	Direct(TR)
SP1	ALOX15	protein_coding	protein_coding	known	known	Direct(TR)
SP1	ALOX5	protein_coding	protein_coding	known	known	Direct(TR)
SP1	ALPI	protein_coding	protein_coding	known	known	Direct(TR)
SP1	ANXA6	protein_coding	protein_coding	known	known	Direct(TR)
SP1	APEX1	protein_coding	protein_coding	known	known	Direct(TR)
SP1	APOA1	protein_coding	protein_coding	known	known	Direct(TR)
SP1	APOB	protein_coding	protein_coding	known	known	Direct(TR)
SP1	APOBEC3G	protein_coding	protein_coding	known	known	Direct(TR)
SP1	APOE	protein_coding	protein_coding	known	known	Direct(TR)
SP1	APP	protein_coding	protein_coding	known	known	Direct(TR)
SP1	AR	protein_coding	protein_coding	known	known	Direct(TR)
SP1	ASCL1	protein_coding	protein_coding	known	known	Direct(TR)
SP1	ASNS	protein_coding	protein_coding	known	known	Direct(TR)
SP1	ASPH	protein_coding	protein_coding	known	known	Direct(TR)
SP1	ASPN	protein_coding	protein_coding	known	known	Direct(TR)
SP1	ASS1	protein_coding	protein_coding	known	known	Direct(TR)
SP1	ATF2	protein_coding	protein_coding	known	known	Direct(TR)
SP1	ATP1A3	protein_coding	protein_coding	known	known	Direct(TR)
SP1	ATP2A2	protein_coding	protein_coding	known	known	Direct(TR)
SP1	ATP2C1	protein_coding	protein_coding	known	known	Direct(TR)
SP1	ATP4A	protein_coding	protein_coding	known	known	Direct(TR)
SP1	ATP6V0C	protein_coding	protein_coding	known	known	Direct(TR)
SP1	ATXN3	protein_coding	protein_coding	known	known	Direct(TR)
SP1	AXL	protein_coding	protein_coding	known	known	Direct(TR)
SP1	B3GAT1	protein_coding	protein_coding	known	known	Direct(TR)
SP1	B4GALT5	protein_coding	protein_coding	known	known	Direct(TR)
SP1	BACE1	protein_coding	protein_coding	known	known	Direct(TR)
SP1	BAX	protein_coding	protein_coding	known	known	Direct(TR)
SP1	BCL2	protein_coding	protein_coding	known	known	Direct(TR)
SP1	BCL2L1	protein_coding	protein_coding	known	known	Direct(TR)
SP1	BGN	protein_coding	protein_coding	known	known	Direct(TR)
SP1	BIRC5	protein_coding	protein_coding	known	known	Direct(TR)
SP1	BLMH	protein_coding	protein_coding	known	known	Direct(TR)
SP1	BRCA1	protein_coding	protein_coding	known	known	Direct(TR)
SP1	BRD7	protein_coding	protein_coding	known	known	Direct(TR)
SP1	BSG	protein_coding	protein_coding	known	known	Direct(TR)
SP1	C1QBP	protein_coding	protein_coding	known	known	Direct(TR)
SP1	C4A	protein_coding	protein_coding	known	known	Direct(TR)
SP1	CA9	protein_coding	protein_coding	known	known	Direct(TR)
SP1	CACNA2D1	protein_coding	protein_coding	known	known	Direct(TR)
SP1	CAD	protein_coding	protein_coding	known	known	Direct(TR)
SP1	CALCR	protein_coding	protein_coding	known	known	Direct(TR)
SP1	CAPNS1	protein_coding	protein_coding	known	known	Direct(TR)
SP1	CASP3	protein_coding	protein_coding	known	known	Direct(TR)
SP1	CASP8	protein_coding	protein_coding	known	known	Direct(TR)
SP1	CAT	protein_coding	protein_coding	known	known	Direct(TR)
SP1	CAV1	protein_coding	protein_coding	known	known	Direct(TR)
SP1	CBS	protein_coding	protein_coding	known	known	Direct(TR)
SP1	CCK	protein_coding	protein_coding	known	known	Direct(TR)
SP1	CCL2	protein_coding	protein_coding	known	known	Direct(TR)
SP1	CCL5	protein_coding	protein_coding	known	known	Direct(TR)
SP1	CCNA1	protein_coding	protein_coding	known	known	Direct(TR)
SP1	CCND1	protein_coding	protein_coding	known	known	Direct(TR)
SP1	CCND2	protein_coding	protein_coding	known	known	Direct(TR)
SP1	CCND3	protein_coding	protein_coding	known	known	Direct(TR)
SP1	CD14	protein_coding	protein_coding	known	known	Direct(TR)
SP1	CD151	protein_coding	protein_coding	known	known	Direct(TR)
SP1	CD19	protein_coding	protein_coding	known	known	Direct(TR)
SP1	CD1D	protein_coding	protein_coding	known	known	Direct(TR)
SP1	CD226	protein_coding	protein_coding	known	known	Direct(TR)
SP1	CD3G	protein_coding	protein_coding	known	known	Direct(TR)
SP1	CD53	protein_coding	protein_coding	known	known	Direct(TR)
SP1	CD9	protein_coding	protein_coding	known	known	Direct(TR)
SP1	ADGRE5	protein_coding	protein_coding	known	known	Direct(TR)
SP1	CDH1	protein_coding	protein_coding	known	known	Direct(TR)
SP1	CDH2	protein_coding	protein_coding	known	known	Direct(TR)
SP1	CDK2	protein_coding	protein_coding	known	known	Direct(TR)
SP1	CDK4	protein_coding	protein_coding	known	known	Direct(TR)
SP1	CDK6	protein_coding	protein_coding	known	known	Direct(TR)
SP1	CDKN1A	protein_coding	protein_coding	known	known	Direct(TR)
SP1	CDKN1B	protein_coding	protein_coding	known	known	Direct(TR)
SP1	CDKN2A	protein_coding	protein_coding	known	known	Direct(TR)
SP1	CDKN2B	protein_coding	protein_coding	known	known	Direct(TR)
SP1	CDKN2C	protein_coding	protein_coding	known	known	Direct(TR)
SP1	CEACAM1	protein_coding	protein_coding	known	known	Direct(TR)
SP1	CEACAM5	protein_coding	protein_coding	known	known	Direct(TR)
SP1	CEACAM6	protein_coding	protein_coding	known	known	Direct(TR)
SP1	CEBPD	protein_coding	protein_coding	known	known	Direct(TR)
SP1	CENPH	protein_coding	protein_coding	known	known	Direct(TR)
SP1	CENPW	protein_coding	protein_coding	known	known	Direct(TR)
SP1	CEP131	protein_coding	protein_coding	known	known	Direct(TR)
SP1	CES1	protein_coding	protein_coding	known	known	Direct(TR)
SP1	CETP	protein_coding	protein_coding	known	known	Direct(TR)
SP1	CGB5	protein_coding	protein_coding	known	known	Direct(TR)
SP1	CHI3L1	protein_coding	protein_coding	known	known	Direct(TR)
SP1	CHRNB4	protein_coding	protein_coding	known	known	Direct(TR)
SP1	CIDEB	protein_coding	protein_coding	known	known	Direct(TR)
SP1	CIITA	protein_coding	protein_coding	known	known	Direct(TR)
SP1	CLC	protein_coding	protein_coding	known	known	Direct(TR)
SP1	COL11A2	protein_coding	protein_coding	known	known	Direct(TR)
SP1	COL1A1	protein_coding	protein_coding	known	known	Direct(TR)
SP1	COL1A2	protein_coding	protein_coding	known	known	Direct(TR)
SP1	COL2A1	protein_coding	protein_coding	known	known	Direct(TR)
SP1	COL4A1	protein_coding	protein_coding	known	known	Direct(TR)
SP1	COL4A2	protein_coding	protein_coding	known	known	Direct(TR)
SP1	COL4A3BP	protein_coding	protein_coding	known	known	Direct(TR)
SP1	COL5A1	protein_coding	protein_coding	known	known	Direct(TR)
SP1	COL7A1	protein_coding	protein_coding	known	known	Direct(TR)
SP1	CR2	protein_coding	protein_coding	known	known	Direct(TR)
SP1	CREB1	protein_coding	protein_coding	known	known	Direct(TR)
SP1	CREM	protein_coding	protein_coding	known	known	Direct(TR)
SP1	CRMP1	protein_coding	protein_coding	known	known	Direct(TR)
SP1	CSF1R	protein_coding	protein_coding	known	known	Direct(TR)
SP1	CSH1	protein_coding	protein_coding	known	known	Direct(TR)
SP1	CSNK1A1	protein_coding	protein_coding	known	known	Direct(TR)
SP1	CTSD	protein_coding	protein_coding	known	known	Direct(TR)
SP1	CTSL	protein_coding	protein_coding	known	known	Direct(TR)
SP1	CXCL1	protein_coding	protein_coding	known	known	Direct(TR)
SP1	CXCL12	protein_coding	protein_coding	known	known	Direct(TR)
SP1	CXCL5	protein_coding	protein_coding	known	known	Direct(TR)
SP1	CYC1	protein_coding	protein_coding	known	known	Direct(TR)
SP1	CYGB	protein_coding	protein_coding	known	known	Direct(TR)
SP1	CYP17A1	protein_coding	protein_coding	known	known	Direct(TR)
SP1	CYP19A1	protein_coding	protein_coding	known	known	Direct(TR)
SP1	CYP1B1	protein_coding	protein_coding	known	known	Direct(TR)
SP1	CYP27A1	protein_coding	protein_coding	known	known	Direct(TR)
SP1	CYP2F1	protein_coding	protein_coding	known	known	Direct(TR)
SP1	CYP3A4	protein_coding	protein_coding	known	known	Direct(TR)
SP1	CYP3A5	protein_coding	protein_coding	known	known	Direct(TR)
SP1	CYP3A7	protein_coding	protein_coding	known	known	Direct(TR)
SP1	CYP46A1	protein_coding	protein_coding	known	known	Direct(TR)
SP1	CYP4B1	protein_coding	protein_coding	known	known	Direct(TR)
SP1	CYP51A1	protein_coding	protein_coding	known	known	Direct(TR)
SP1	CYP7B1	protein_coding	protein_coding	known	known	Direct(TR)
SP1	DAXX	protein_coding	protein_coding	known	known	Direct(TR)
SP1	DBF4	protein_coding	protein_coding	known	known	Direct(TR)
SP1	DBH	protein_coding	protein_coding	known	known	Direct(TR)
SP1	DCK	protein_coding	protein_coding	known	known	Direct(TR)
SP1	DFFB	protein_coding	protein_coding	known	known	Direct(TR)
SP1	DHFR	protein_coding	protein_coding	known	known	Direct(TR)
SP1	DIRAS3	protein_coding	protein_coding	known	known	Direct(TR)
SP1	DKC1	protein_coding	protein_coding	known	known	Direct(TR)
SP1	DLC1	protein_coding	protein_coding	known	known	Direct(TR)
SP1	DLEC1	protein_coding	protein_coding	known	known	Direct(TR)
SP1	DNASE1	protein_coding	protein_coding	known	known	Direct(TR)
SP1	DNASE2	protein_coding	protein_coding	known	known	Direct(TR)
SP1	DNMT1	protein_coding	protein_coding	known	known	Direct(TR)
SP1	DRG2	protein_coding	protein_coding	known	known	Direct(TR)
SP1	DST	protein_coding	protein_coding	known	known	Direct(TR)
SP1	E2F1	protein_coding	protein_coding	known	known	Direct(TR)
SP1	EAPP	protein_coding	protein_coding	known	known	Direct(TR)
SP1	EDA	protein_coding	protein_coding	known	known	Direct(TR)
SP1	EDF1	protein_coding	protein_coding	known	known	Direct(TR)
SP1	EDNRB	protein_coding	protein_coding	known	known	Direct(TR)
SP1	EEF1A1	protein_coding	protein_coding	known	known	Direct(TR)
SP1	EFNB2	protein_coding	protein_coding	known	known	Direct(TR)
SP1	EGFR	protein_coding	protein_coding	known	known	Direct(TR)
SP1	EGR1	protein_coding	protein_coding	known	known	Direct(TR)
SP1	ELF4	protein_coding	protein_coding	known	known	Direct(TR)
SP1	ELMO3	protein_coding	protein_coding	known	known	Direct(TR)
SP1	ENG	protein_coding	protein_coding	known	known	Direct(TR)
SP1	EPHX2	protein_coding	protein_coding	known	known	Direct(TR)
SP1	EPO	protein_coding	protein_coding	known	known	Direct(TR)
SP1	EPOR	protein_coding	protein_coding	known	known	Direct(TR)
SP1	ESR1	protein_coding	protein_coding	known	known	Direct(TR)
SP1	EXO1	protein_coding	protein_coding	known	known	Direct(TR)
SP1	EZR	protein_coding	protein_coding	known	known	Direct(TR)
SP1	F10	protein_coding	protein_coding	known	known	Direct(TR)
SP1	F13A1	protein_coding	protein_coding	known	known	Direct(TR)
SP1	F2R	protein_coding	protein_coding	known	known	Direct(TR)
SP1	F3	protein_coding	protein_coding	known	known	Direct(TR)
SP1	F7	protein_coding	protein_coding	known	known	Direct(TR)
SP1	FAS	protein_coding	protein_coding	known	known	Direct(TR)
SP1	FASLG	protein_coding	protein_coding	known	known	Direct(TR)
SP1	FBLN1	protein_coding	protein_coding	known	known	Direct(TR)
SP1	FCER1A	protein_coding	protein_coding	known	known	Direct(TR)
SP1	FCER1G	protein_coding	protein_coding	known	known	Direct(TR)
SP1	FCGR3A	protein_coding	protein_coding	known	known	Direct(TR)
SP1	FES	protein_coding	protein_coding	known	known	Direct(TR)
SP1	FGF2	protein_coding	protein_coding	known	known	Direct(TR)
SP1	FGF21	protein_coding	protein_coding	known	known	Direct(TR)
SP1	FGFR4	protein_coding	protein_coding	known	known	Direct(TR)
SP1	FHL2	protein_coding	protein_coding	known	known	Direct(TR)
SP1	FLT1	protein_coding	protein_coding	known	known	Direct(TR)
SP1	FMR1	protein_coding	protein_coding	known	known	Direct(TR)
SP1	FN1	protein_coding	protein_coding	known	known	Direct(TR)
SP1	FOLR1	protein_coding	protein_coding	known	known	Direct(TR)
SP1	FOLR2	protein_coding	protein_coding	known	known	Direct(TR)
SP1	FOLR3	protein_coding	protein_coding	known	known	Direct(TR)
SP1	FOS	protein_coding	protein_coding	known	known	Direct(TR)
SP1	FOSL1	protein_coding	protein_coding	known	known	Direct(TR)
SP1	FPGS	protein_coding	protein_coding	known	known	Direct(TR)
SP1	FTH1	protein_coding	protein_coding	known	known	Direct(TR)
SP1	FURIN	protein_coding	protein_coding	known	known	Direct(TR)
SP1	FYN	protein_coding	protein_coding	known	known	Direct(TR)
SP1	G6PD	protein_coding	protein_coding	known	known	Direct(TR)
SP1	GAST	protein_coding	protein_coding	known	known	Direct(TR)
SP1	GATA1	protein_coding	protein_coding	known	known	Direct(TR)
SP1	GCH1	protein_coding	protein_coding	known	known	Direct(TR)
SP1	GCNT1	protein_coding	protein_coding	known	known	Direct(TR)
SP1	GDF15	protein_coding	protein_coding	known	known	Direct(TR)
SP1	GFAP	protein_coding	protein_coding	known	known	Direct(TR)
SP1	GFER	protein_coding	protein_coding	known	known	Direct(TR)
SP1	GFI1B	protein_coding	protein_coding	known	known	Direct(TR)
SP1	GH1	protein_coding	protein_coding	known	known	Direct(TR)
SP1	GJA1	protein_coding	protein_coding	known	known	Direct(TR)
SP1	GJB2	protein_coding	protein_coding	known	known	Direct(TR)
SP1	GLI1	protein_coding	protein_coding	known	known	Direct(TR)
SP1	GLS2	protein_coding	protein_coding	known	known	Direct(TR)
SP1	GLTP	protein_coding	protein_coding	known	known	Direct(TR)
SP1	GNAI2	protein_coding	protein_coding	known	known	Direct(TR)
SP1	GP5	protein_coding	protein_coding	known	known	Direct(TR)
SP1	GP6	protein_coding	protein_coding	known	known	Direct(TR)
SP1	GPD2	protein_coding	protein_coding	known	known	Direct(TR)
SP1	GRAP2	protein_coding	protein_coding	known	known	Direct(TR)
SP1	GSTM2	protein_coding	protein_coding	known	known	Direct(TR)
SP1	GSTP1	protein_coding	protein_coding	known	known	Direct(TR)
SP1	GYPB	protein_coding	protein_coding	known	known	Direct(TR)
SP1	GYPC	protein_coding	protein_coding	known	known	Direct(TR)
SP1	H2AFZ	protein_coding	protein_coding	known	known	Direct(TR)
SP1	HAND1	protein_coding	protein_coding	known	known	Direct(TR)
SP1	HAS2	protein_coding	protein_coding	known	known	Direct(TR)
SP1	HBA1	protein_coding	protein_coding	known	known	Direct(TR)
SP1	HBE1	protein_coding	protein_coding	known	known	Direct(TR)
SP1	HBEGF	protein_coding	protein_coding	known	known	Direct(TR)
SP1	HBG1	protein_coding	protein_coding	known	known	Direct(TR)
SP1	HBZ	protein_coding	protein_coding	known	known	Direct(TR)
SP1	HCK	protein_coding	protein_coding	known	known	Direct(TR)
SP1	HDAC4	protein_coding	protein_coding	known	known	Direct(TR)
SP1	HDC	protein_coding	protein_coding	known	known	Direct(TR)
SP1	HMGA1	protein_coding	protein_coding	known	known	Direct(TR)
SP1	HMGA2	protein_coding	protein_coding	known	known	Direct(TR)
SP1	HMOX1	protein_coding	protein_coding	known	known	Direct(TR)
SP1	HNF4A	protein_coding	protein_coding	known	known	Direct(TR)
SP1	HOXB7	protein_coding	protein_coding	known	known	Direct(TR)
SP1	HPR	protein_coding	protein_coding	known	known	Direct(TR)
SP1	HPSE	protein_coding	protein_coding	known	known	Direct(TR)
SP1	HRAS	protein_coding	protein_coding	known	known	Direct(TR)
SP1	HSD11B2	protein_coding	protein_coding	known	known	Direct(TR)
SP1	HSD17B1	protein_coding	protein_coding	known	known	Direct(TR)
SP1	HSD17B11	protein_coding	protein_coding	known	known	Direct(TR)
SP1	HSD17B2	protein_coding	protein_coding	known	known	Direct(TR)
SP1	HSD17B7	protein_coding	protein_coding	known	known	Direct(TR)
SP1	HSD3B1	protein_coding	protein_coding	known	known	Direct(TR)
SP1	HSD3B2	protein_coding	protein_coding	known	known	Direct(TR)
SP1	HSPA1A	protein_coding	protein_coding	known	known	Direct(TR)
SP1	HSPA5	protein_coding	protein_coding	known	known	Direct(TR)
SP1	HSPB1	protein_coding	protein_coding	known	known	Direct(TR)
SP1	HTR1A	protein_coding	protein_coding	known	known	Direct(TR)
SP1	HTT	protein_coding	protein_coding	known	known	Direct(TR)
SP1	ID1	protein_coding	protein_coding	known	known	Direct(TR)
SP1	ID4	protein_coding	protein_coding	known	known	Direct(TR)
SP1	IER3IP1	protein_coding	protein_coding	known	known	Direct(TR)
SP1	IFNG	protein_coding	protein_coding	known	known	Direct(TR)
SP1	IFNGR1	protein_coding	protein_coding	known	known	Direct(TR)
SP1	IGF2	protein_coding	protein_coding	known	known	Direct(TR)
SP1	IGFBP1	protein_coding	protein_coding	known	known	Direct(TR)
SP1	IGFBP3	protein_coding	protein_coding	known	known	Direct(TR)
SP1	IGFBP4	protein_coding	protein_coding	known	known	Direct(TR)
SP1	IL10	protein_coding	protein_coding	known	known	Direct(TR)
SP1	IL12B	protein_coding	protein_coding	known	known	Direct(TR)
SP1	IL12RB2	protein_coding	protein_coding	known	known	Direct(TR)
SP1	IL1A	protein_coding	protein_coding	known	known	Direct(TR)
SP1	IL2	protein_coding	protein_coding	known	known	Direct(TR)
SP1	IL21R	protein_coding	protein_coding	known	known	Direct(TR)
SP1	IL2RB	protein_coding	protein_coding	known	known	Direct(TR)
SP1	ILK	protein_coding	protein_coding	known	known	Direct(TR)
SP1	IMPDH2	protein_coding	protein_coding	known	known	Direct(TR)
SP1	INPPL1	protein_coding	protein_coding	known	known	Direct(TR)
SP1	INSR	protein_coding	protein_coding	known	known	Direct(TR)
SP1	IP6K2	protein_coding	protein_coding	known	known	Direct(TR)
SP1	IRF4	protein_coding	protein_coding	known	known	Direct(TR)
SP1	IRS2	protein_coding	protein_coding	known	known	Direct(TR)
SP1	ITGA11	protein_coding	protein_coding	known	known	Direct(TR)
SP1	ITGA2	protein_coding	protein_coding	known	known	Direct(TR)
SP1	ITGA2B	protein_coding	protein_coding	known	known	Direct(TR)
SP1	ITGA5	protein_coding	protein_coding	known	known	Direct(TR)
SP1	ITGA6	protein_coding	protein_coding	known	known	Direct(TR)
SP1	ITGAD	protein_coding	protein_coding	known	known	Direct(TR)
SP1	ITGAM	protein_coding	protein_coding	known	known	Direct(TR)
SP1	ITGAV	protein_coding	protein_coding	known	known	Direct(TR)
SP1	ITGAX	protein_coding	protein_coding	known	known	Direct(TR)
SP1	ITGB8	protein_coding	protein_coding	known	known	Direct(TR)
SP1	ITIH1	protein_coding	protein_coding	known	known	Direct(TR)
SP1	IVL	protein_coding	protein_coding	known	known	Direct(TR)
SP1	JUN	protein_coding	protein_coding	known	known	Direct(TR)
SP1	KCNQ2	protein_coding	protein_coding	known	known	Direct(TR)
SP1	KCTD10	protein_coding	protein_coding	known	known	Direct(TR)
SP1	KDM5B	protein_coding	protein_coding	known	known	Direct(TR)
SP1	KDR	protein_coding	protein_coding	known	known	Direct(TR)
SP1	KEAP1	protein_coding	protein_coding	known	known	Direct(TR)
SP1	KIR3DL1	protein_coding	protein_coding	known	known	Direct(TR)
SP1	KIRREL2	protein_coding	protein_coding	known	known	Direct(TR)
SP1	KISS1	protein_coding	protein_coding	known	known	Direct(TR)
SP1	KIT	protein_coding	protein_coding	known	known	Direct(TR)
SP1	KLF5	protein_coding	protein_coding	known	known	Direct(TR)
SP1	KLF8	protein_coding	protein_coding	known	known	Direct(TR)
SP1	KLK3	protein_coding	protein_coding	known	known	Direct(TR)
SP1	KRT16	protein_coding	protein_coding	known	known	Direct(TR)
SP1	KRT18	protein_coding	protein_coding	known	known	Direct(TR)
SP1	LAMC2	protein_coding	protein_coding	known	known	Direct(TR)
SP1	LCAT	protein_coding	protein_coding	known	known	Direct(TR)
SP1	LDHC	protein_coding	protein_coding	known	known	Direct(TR)
SP1	LDLR	protein_coding	protein_coding	known	known	Direct(TR)
SP1	LEF1	protein_coding	protein_coding	known	known	Direct(TR)
SP1	LHCGR	protein_coding	protein_coding	known	known	Direct(TR)
SP1	LHX3	protein_coding	protein_coding	known	known	Direct(TR)
SP1	LIPE	protein_coding	protein_coding	known	known	Direct(TR)
SP1	LMO4	protein_coding	protein_coding	known	known	Direct(TR)
SP1	LOR	protein_coding	protein_coding	known	known	Direct(TR)
SP1	LOXL4	protein_coding	protein_coding	known	known	Direct(TR)
SP1	LPL	protein_coding	protein_coding	known	known	Direct(TR)
SP1	LRP5	protein_coding	protein_coding	known	known	Direct(TR)
SP1	LST1	protein_coding	protein_coding	known	known	Direct(TR)
SP1	LTB	protein_coding	protein_coding	known	known	Direct(TR)
SP1	LTC4S	protein_coding	protein_coding	known	known	Direct(TR)
SP1	LTF	protein_coding	protein_coding	known	known	Direct(TR)
SP1	MACROD1	protein_coding	protein_coding	known	known	Direct(TR)
SP1	MAN2B1	protein_coding	protein_coding	known	known	Direct(TR)
SP1	MAOA	protein_coding	protein_coding	known	known	Direct(TR)
SP1	MAOB	protein_coding	protein_coding	known	known	Direct(TR)
SP1	MAT2A	protein_coding	protein_coding	known	known	Direct(TR)
SP1	MAZ	protein_coding	protein_coding	known	known	Direct(TR)
SP1	MC1R	protein_coding	protein_coding	known	known	Direct(TR)
SP1	MC4R	protein_coding	protein_coding	known	known	Direct(TR)
SP1	MCAM	protein_coding	protein_coding	known	known	Direct(TR)
SP1	MDC1	protein_coding	protein_coding	known	known	Direct(TR)
SP1	MDM2	protein_coding	protein_coding	known	known	Direct(TR)
SP1	ME2	protein_coding	protein_coding	known	known	Direct(TR)
SP1	MET	protein_coding	protein_coding	known	known	Direct(TR)
SP1	MGARP	protein_coding	protein_coding	known	known	Direct(TR)
SP1	MGMT	protein_coding	protein_coding	known	known	Direct(TR)
SP1	MGST1	protein_coding	protein_coding	known	known	Direct(TR)
SP1	MIER1	protein_coding	protein_coding	known	known	Direct(TR)
SP1	MIF	protein_coding	protein_coding	known	known	Direct(TR)
SP1	MIP	protein_coding	protein_coding	known	known	Direct(TR)
SP1	MKI67	protein_coding	protein_coding	known	known	Direct(TR)
SP1	MMP11	protein_coding	protein_coding	known	known	Direct(TR)
SP1	MMP14	protein_coding	protein_coding	known	known	Direct(TR)
SP1	MMP2	protein_coding	protein_coding	known	known	Direct(TR)
SP1	MMP28	protein_coding	protein_coding	known	known	Direct(TR)
SP1	MMP9	protein_coding	protein_coding	known	known	Direct(TR)
SP1	MNDA	protein_coding	protein_coding	known	known	Direct(TR)
SP1	MPO	protein_coding	protein_coding	known	known	Direct(TR)
SP1	MST1R	protein_coding	protein_coding	known	known	Direct(TR)
SP1	MT2A	protein_coding	protein_coding	known	known	Direct(TR)
SP1	MUC1	protein_coding	protein_coding	known	known	Direct(TR)
SP1	MUC4	protein_coding	protein_coding	known	known	Direct(TR)
SP1	MUC5B	protein_coding	protein_coding	known	known	Direct(TR)
SP1	MXI1	protein_coding	protein_coding	known	known	Direct(TR)
SP1	MYB	protein_coding	protein_coding	known	known	Direct(TR)
SP1	MYBL1	protein_coding	protein_coding	known	known	Direct(TR)
SP1	MYBL2	protein_coding	protein_coding	known	known	Direct(TR)
SP1	MYC	protein_coding	protein_coding	known	known	Direct(TR)
SP1	MYCN	protein_coding	protein_coding	known	known	Direct(TR)
SP1	MYH7	protein_coding	protein_coding	known	known	Direct(TR)
SP1	NAB2	protein_coding	protein_coding	known	known	Direct(TR)
SP1	NAT1	protein_coding	protein_coding	known	known	Direct(TR)
SP1	NDRG1	protein_coding	protein_coding	known	known	Direct(TR)
SP1	NDUFS8	protein_coding	protein_coding	known	known	Direct(TR)
SP1	NEFH	protein_coding	protein_coding	known	known	Direct(TR)
SP1	NEU3	protein_coding	protein_coding	known	known	Direct(TR)
SP1	NF1	protein_coding	protein_coding	known	known	Direct(TR)
SP1	NGB	protein_coding	protein_coding	known	known	Direct(TR)
SP1	NID1	protein_coding	protein_coding	known	known	Direct(TR)
SP1	NKX2-1	protein_coding	protein_coding	known	known	Direct(TR)
SP1	NKX3-1	protein_coding	protein_coding	known	known	Direct(TR)
SP1	NME5	protein_coding	protein_coding	known	known	Direct(TR)
SP1	NOL7	protein_coding	protein_coding	known	known	Direct(TR)
SP1	NOP2	protein_coding	protein_coding	known	known	Direct(TR)
SP1	NOS1	protein_coding	protein_coding	known	known	Direct(TR)
SP1	NOS3	protein_coding	protein_coding	known	known	Direct(TR)
SP1	NOX4	protein_coding	protein_coding	known	known	Direct(TR)
SP1	NOXO1	protein_coding	protein_coding	known	known	Direct(TR)
SP1	NPY	protein_coding	protein_coding	known	known	Direct(TR)
SP1	NQO2	protein_coding	protein_coding	known	known	Direct(TR)
SP1	NR3C1	protein_coding	protein_coding	known	known	Direct(TR)
SP1	NRP1	protein_coding	protein_coding	known	known	Direct(TR)
SP1	NT5E	protein_coding	protein_coding	known	known	Direct(TR)
SP1	ODC1	protein_coding	protein_coding	known	known	Direct(TR)
SP1	OPRM1	protein_coding	protein_coding	known	known	Direct(TR)
SP1	P2RX1	protein_coding	protein_coding	known	known	Direct(TR)
SP1	P2RX4	protein_coding	protein_coding	known	known	Direct(TR)
SP1	PADI1	protein_coding	protein_coding	known	known	Direct(TR)
SP1	PADI2	protein_coding	protein_coding	known	known	Direct(TR)
SP1	PADI3	protein_coding	protein_coding	known	known	Direct(TR)
SP1	PADI4	protein_coding	protein_coding	known	known	Direct(TR)
SP1	PAEP	protein_coding	protein_coding	known	known	Direct(TR)
SP1	PAICS	protein_coding	protein_coding	known	known	Direct(TR)
SP1	PAPSS2	protein_coding	protein_coding	known	known	Direct(TR)
SP1	PARG	protein_coding	protein_coding	known	known	Direct(TR)
SP1	PARK7	protein_coding	protein_coding	known	known	Direct(TR)
SP1	PCYT2	protein_coding	protein_coding	known	known	Direct(TR)
SP1	PDCD4	protein_coding	protein_coding	known	known	Direct(TR)
SP1	PDE6B	protein_coding	protein_coding	known	known	Direct(TR)
SP1	PDGFA	protein_coding	protein_coding	known	known	Direct(TR)
SP1	PDGFB	protein_coding	protein_coding	known	known	Direct(TR)
SP1	PDGFC	protein_coding	protein_coding	known	known	Direct(TR)
SP1	PDGFD	protein_coding	protein_coding	known	known	Direct(TR)
SP1	PDPN	protein_coding	protein_coding	known	known	Direct(TR)
SP1	PELO	protein_coding	protein_coding	known	known	Direct(TR)
SP1	PFKM	protein_coding	protein_coding	known	known	Direct(TR)
SP1	PGR	protein_coding	protein_coding	known	known	Direct(TR)
SP1	PHGDH	protein_coding	protein_coding	known	known	Direct(TR)
SP1	PHOX2A	protein_coding	protein_coding	known	known	Direct(TR)
SP1	PLA2G7	protein_coding	protein_coding	known	known	Direct(TR)
SP1	PLAC1	protein_coding	protein_coding	known	known	Direct(TR)
SP1	PLAT	protein_coding	protein_coding	known	known	Direct(TR)
SP1	PLAU	protein_coding	protein_coding	known	known	Direct(TR)
SP1	PLAUR	protein_coding	protein_coding	known	known	Direct(TR)
SP1	PMAIP1	protein_coding	protein_coding	known	known	Direct(TR)
SP1	PNOC	protein_coding	protein_coding	known	known	Direct(TR)
SP1	PODXL	protein_coding	protein_coding	known	known	Direct(TR)
SP1	POLB	protein_coding	protein_coding	known	known	Direct(TR)
SP1	POLD1	protein_coding	protein_coding	known	known	Direct(TR)
SP1	POLE2	protein_coding	protein_coding	known	known	Direct(TR)
SP1	POLK	protein_coding	protein_coding	known	known	Direct(TR)
SP1	PON1	protein_coding	protein_coding	known	known	Direct(TR)
SP1	PPAT	protein_coding	protein_coding	known	known	Direct(TR)
SP1	PPP2CA	protein_coding	protein_coding	known	known	Direct(TR)
SP1	PRDM1	protein_coding	protein_coding	known	known	Direct(TR)
SP1	PREX1	protein_coding	protein_coding	known	known	Direct(TR)
SP1	PRKCA	protein_coding	protein_coding	known	known	Direct(TR)
SP1	PRKRA	protein_coding	protein_coding	known	known	Direct(TR)
SP1	PRLR	protein_coding	protein_coding	known	known	Direct(TR)
SP1	PROC	protein_coding	protein_coding	known	known	Direct(TR)
SP1	PROCR	protein_coding	protein_coding	known	known	Direct(TR)
SP1	PROM1	protein_coding	protein_coding	known	known	Direct(TR)
SP1	PROS1	protein_coding	protein_coding	known	known	Direct(TR)
SP1	PROZ	protein_coding	protein_coding	known	known	Direct(TR)
SP1	PRSS50	protein_coding	protein_coding	known	known	Direct(TR)
SP1	PSEN1	protein_coding	protein_coding	known	known	Direct(TR)
SP1	PSIP1	protein_coding	protein_coding	known	known	Direct(TR)
SP1	PTCH1	protein_coding	protein_coding	known	known	Direct(TR)
SP1	PTEN	protein_coding	protein_coding	known	known	Direct(TR)
SP1	PTGES	protein_coding	protein_coding	known	known	Direct(TR)
SP1	PTGIR	protein_coding	protein_coding	known	known	Direct(TR)
SP1	PTH1R	protein_coding	protein_coding	known	known	Direct(TR)
SP1	PTHLH	protein_coding	protein_coding	known	known	Direct(TR)
SP1	PTK6	protein_coding	protein_coding	known	known	Direct(TR)
SP1	PTP4A1	protein_coding	protein_coding	known	known	Direct(TR)
SP1	PTPN6	protein_coding	protein_coding	known	known	Direct(TR)
SP1	PTTG1	protein_coding	protein_coding	known	known	Direct(TR)
SP1	RAB20	protein_coding	protein_coding	known	known	Direct(TR)
SP1	RARA	protein_coding	protein_coding	known	known	Direct(TR)
SP1	RASGRP2	protein_coding	protein_coding	known	known	Direct(TR)
SP1	RASSF1	protein_coding	protein_coding	known	known	Direct(TR)
SP1	RAVER2	protein_coding	protein_coding	known	known	Direct(TR)
SP1	RBP3	protein_coding	protein_coding	known	known	Direct(TR)
SP1	RBP4	protein_coding	protein_coding	known	known	Direct(TR)
SP1	REL	protein_coding	protein_coding	known	known	Direct(TR)
SP1	RELA	protein_coding	protein_coding	known	known	Direct(TR)
SP1	RELN	protein_coding	protein_coding	known	known	Direct(TR)
SP1	RET	protein_coding	protein_coding	known	known	Direct(TR)
SP1	RFC1	protein_coding	protein_coding	known	known	Direct(TR)
SP1	RNASE2	protein_coding	protein_coding	known	known	Direct(TR)
SP1	ROBO4	protein_coding	protein_coding	known	known	Direct(TR)
SP1	RPGR	protein_coding	protein_coding	known	known	Direct(TR)
SP1	RPL10	protein_coding	protein_coding	known	known	Direct(TR)
SP1	S100A10	protein_coding	protein_coding	known	known	Direct(TR)
SP1	S100A6	protein_coding	protein_coding	known	known	Direct(TR)
SP1	SCARF1	protein_coding	protein_coding	known	known	Direct(TR)
SP1	SCGB2A1	protein_coding	protein_coding	known	known	Direct(TR)
SP1	SCT	protein_coding	protein_coding	known	known	Direct(TR)
SP1	SCTR	protein_coding	protein_coding	known	known	Direct(TR)
SP1	SERPINA1	protein_coding	protein_coding	known	known	Direct(TR)
SP1	SERPINA5	protein_coding	protein_coding	known	known	Direct(TR)
SP1	SERPINB1	protein_coding	protein_coding	known	known	Direct(TR)
SP1	SERPINB2	protein_coding	protein_coding	known	known	Direct(TR)
SP1	SERPINB5	protein_coding	protein_coding	known	known	Direct(TR)
SP1	SERPINE1	protein_coding	protein_coding	known	known	Direct(TR)
SP1	SFTPA2	protein_coding	protein_coding	known	known	Direct(TR)
SP1	SFTPB	protein_coding	protein_coding	known	known	Direct(TR)
SP1	SGPL1	protein_coding	protein_coding	known	known	Direct(TR)
SP1	SIRT1	protein_coding	protein_coding	known	known	Direct(TR)
SP1	SKIL	protein_coding	protein_coding	known	known	Direct(TR)
SP1	SKP2	protein_coding	protein_coding	known	known	Direct(TR)
SP1	SLC11A1	protein_coding	protein_coding	known	known	Direct(TR)
SP1	SLC12A4	protein_coding	protein_coding	known	known	Direct(TR)
SP1	SLC15A1	protein_coding	protein_coding	known	known	Direct(TR)
SP1	SLC19A1	protein_coding	protein_coding	known	known	Direct(TR)
SP1	SLC19A2	protein_coding	protein_coding	known	known	Direct(TR)
SP1	SLC19A3	protein_coding	protein_coding	known	known	Direct(TR)
SP1	SLC20A1	protein_coding	protein_coding	known	known	Direct(TR)
SP1	SLC25A1	protein_coding	protein_coding	known	known	Direct(TR)
SP1	SLC25A3	protein_coding	protein_coding	known	known	Direct(TR)
SP1	SLC25A5	protein_coding	protein_coding	known	known	Direct(TR)
SP1	SLC2A10	protein_coding	protein_coding	known	known	Direct(TR)
SP1	SLC2A3	protein_coding	protein_coding	known	known	Direct(TR)
SP1	SLC39A1	protein_coding	protein_coding	known	known	Direct(TR)
SP1	SLC3A2	protein_coding	protein_coding	known	known	Direct(TR)
SP1	SLC47A1	protein_coding	protein_coding	known	known	Direct(TR)
SP1	SLC6A3	protein_coding	protein_coding	known	known	Direct(TR)
SP1	SLC7A1	protein_coding	protein_coding	known	known	Direct(TR)
SP1	SLC9A2	protein_coding	protein_coding	known	known	Direct(TR)
SP1	SLC9A3	protein_coding	protein_coding	known	known	Direct(TR)
SP1	SMARCA1	protein_coding	protein_coding	known	known	Direct(TR)
SP1	SMPD1	protein_coding	protein_coding	known	known	Direct(TR)
SP1	SMPD3	protein_coding	protein_coding	known	known	Direct(TR)
SP1	SNCG	protein_coding	protein_coding	known	known	Direct(TR)
SP1	SND1	protein_coding	protein_coding	known	known	Direct(TR)
SP1	SOAT1	protein_coding	protein_coding	known	known	Direct(TR)
SP1	SOD1	protein_coding	protein_coding	known	known	Direct(TR)
SP1	SOD2	protein_coding	protein_coding	known	known	Direct(TR)
SP1	SOD3	protein_coding	protein_coding	known	known	Direct(TR)
SP1	SOX3	protein_coding	protein_coding	known	known	Direct(TR)
SP1	SOX9	protein_coding	protein_coding	known	known	Direct(TR)
SP1	SP1	protein_coding	protein_coding	known	known	Direct(TR)
SP1	SP3	protein_coding	protein_coding	known	known	Direct(TR)
SP1	SPARC	protein_coding	protein_coding	known	known	Direct(TR)
SP1	SPHK1	protein_coding	protein_coding	known	known	Direct(TR)
SP1	SPN	protein_coding	protein_coding	known	known	Direct(TR)
SP1	SPP1	protein_coding	protein_coding	known	known	Direct(TR)
SP1	SPRR1B	protein_coding	protein_coding	known	known	Direct(TR)
SP1	SREBF1	protein_coding	protein_coding	known	known	Direct(TR)
SP1	SSTR2	protein_coding	protein_coding	known	known	Direct(TR)
SP1	ST6GALNAC4	protein_coding	protein_coding	known	known	Direct(TR)
SP1	STAR	protein_coding	protein_coding	known	known	Direct(TR)
SP1	STAT1	protein_coding	protein_coding	known	known	Direct(TR)
SP1	STK11	protein_coding	protein_coding	known	known	Direct(TR)
SP1	STK39	protein_coding	protein_coding	known	known	Direct(TR)
SP1	SURF1	protein_coding	protein_coding	known	known	Direct(TR)
SP1	SURF2	protein_coding	protein_coding	known	known	Direct(TR)
SP1	TAF7	protein_coding	protein_coding	known	known	Direct(TR)
SP1	TAP1	protein_coding	protein_coding	known	known	Direct(TR)
SP1	TARBP2	protein_coding	protein_coding	known	known	Direct(TR)
SP1	TBX2	protein_coding	protein_coding	known	known	Direct(TR)
SP1	TBX21	protein_coding	protein_coding	known	known	Direct(TR)
SP1	TBXA2R	protein_coding	protein_coding	known	known	Direct(TR)
SP1	TCL1A	protein_coding	protein_coding	known	known	Direct(TR)
SP1	TCN2	protein_coding	protein_coding	known	known	Direct(TR)
SP1	TEAD1	protein_coding	protein_coding	known	known	Direct(TR)
SP1	TERF2	protein_coding	protein_coding	known	known	Direct(TR)
SP1	TERT	protein_coding	protein_coding	known	known	Direct(TR)
SP1	TFAP2C	protein_coding	protein_coding	known	known	Direct(TR)
SP1	TFF1	protein_coding	protein_coding	known	known	Direct(TR)
SP1	TFPI2	protein_coding	protein_coding	known	known	Direct(TR)
SP1	TGFA	protein_coding	protein_coding	known	known	Direct(TR)
SP1	TGFB1	protein_coding	protein_coding	known	known	Direct(TR)
SP1	TGFBI	protein_coding	protein_coding	known	known	Direct(TR)
SP1	TGFBR1	protein_coding	protein_coding	known	known	Direct(TR)
SP1	TGFBR2	protein_coding	protein_coding	known	known	Direct(TR)
SP1	TGM3	protein_coding	protein_coding	known	known	Direct(TR)
SP1	TGM4	protein_coding	protein_coding	known	known	Direct(TR)
SP1	THBD	protein_coding	protein_coding	known	known	Direct(TR)
SP1	TICAM1	protein_coding	protein_coding	known	known	Direct(TR)
SP1	TIMP1	protein_coding	protein_coding	known	known	Direct(TR)
SP1	TINF2	protein_coding	protein_coding	known	known	Direct(TR)
SP1	TK1	protein_coding	protein_coding	known	known	Direct(TR)
SP1	TLR2	protein_coding	protein_coding	known	known	Direct(TR)
SP1	TNC	protein_coding	protein_coding	known	known	Direct(TR)
SP1	TNF	protein_coding	protein_coding	known	known	Direct(TR)
SP1	TNFRSF10B	protein_coding	protein_coding	known	known	Direct(TR)
SP1	TNFSF13	protein_coding	protein_coding	known	known	Direct(TR)
SP1	TNFSF14	protein_coding	protein_coding	known	known	Direct(TR)
SP1	TNFSF9	protein_coding	protein_coding	known	known	Direct(TR)
SP1	TNIP1	protein_coding	protein_coding	known	known	Direct(TR)
SP1	TNNI3	protein_coding	protein_coding	known	known	Direct(TR)
SP1	TNXB	protein_coding	protein_coding	known	known	Direct(TR)
SP1	TOMM34	protein_coding	protein_coding	known	known	Direct(TR)
SP1	TOP2A	protein_coding	protein_coding	known	known	Direct(TR)
SP1	TOP2B	protein_coding	protein_coding	known	known	Direct(TR)
SP1	TP53	protein_coding	protein_coding	known	known	Direct(TR)
SP1	TP73	protein_coding	protein_coding	known	known	Direct(TR)
SP1	TPI1	protein_coding	protein_coding	known	known	Direct(TR)
SP1	TPMT	protein_coding	protein_coding	known	known	Direct(TR)
SP1	TXNRD1	protein_coding	protein_coding	known	known	Direct(TR)
SP1	TYMP	protein_coding	protein_coding	known	known	Direct(TR)
SP1	TYMS	protein_coding	protein_coding	known	known	Direct(TR)
SP1	UBC	protein_coding	protein_coding	known	known	Direct(TR)
SP1	UCN	protein_coding	protein_coding	known	known	Direct(TR)
SP1	UGDH	protein_coding	protein_coding	known	known	Direct(TR)
SP1	UGT8	protein_coding	protein_coding	known	known	Direct(TR)
SP1	ULBP1	protein_coding	protein_coding	known	known	Direct(TR)
SP1	UPK1B	protein_coding	protein_coding	known	known	Direct(TR)
SP1	UTRN	protein_coding	protein_coding	known	known	Direct(TR)
SP1	VAMP2	protein_coding	protein_coding	known	known	Direct(TR)
SP1	VCAN	protein_coding	protein_coding	known	known	Direct(TR)
SP1	VEGFA	protein_coding	protein_coding	known	known	Direct(TR)
SP1	VHL	protein_coding	protein_coding	known	known	Direct(TR)
SP1	WRN	protein_coding	protein_coding	known	known	Direct(TR)
SP1	XYLT2	protein_coding	protein_coding	known	known	Direct(TR)
SP2	CAPNS1	protein_coding	protein_coding	known	known	Direct(TR)
SP2	CCND1	protein_coding	protein_coding	known	known	Direct(TR)
SP2	CDKN2A	protein_coding	protein_coding	known	known	Direct(TR)
SP2	DHFR	protein_coding	protein_coding	known	known	Direct(TR)
SP2	GNAI2	protein_coding	protein_coding	known	known	Direct(TR)
SP2	IRS2	protein_coding	protein_coding	known	known	Direct(TR)
SP2	MMP28	protein_coding	protein_coding	known	known	Direct(TR)
SP2	MMP9	protein_coding	protein_coding	known	known	Direct(TR)
SP2	NOS1	protein_coding	protein_coding	known	known	Direct(TR)
SP2	PAPSS2	protein_coding	protein_coding	known	known	Direct(TR)
SP2	SSTR2	protein_coding	protein_coding	known	known	Direct(TR)
SP3	ABCA2	protein_coding	protein_coding	known	known	Direct(TR)
SP3	ABCC10	protein_coding	protein_coding	known	known	Direct(TR)
SP3	ACE	protein_coding	protein_coding	known	known	Direct(TR)
SP3	AFAP1L1	protein_coding	protein_coding	known	known	Direct(TR)
SP3	AGTR1	protein_coding	protein_coding	known	known	Direct(TR)
SP3	AICDA	protein_coding	protein_coding	known	known	Direct(TR)
SP3	AKR1C3	protein_coding	protein_coding	known	known	Direct(TR)
SP3	ALOX12	protein_coding	protein_coding	known	known	Direct(TR)
SP3	ALPI	protein_coding	protein_coding	known	known	Direct(TR)
SP3	ALPL	protein_coding	protein_coding	known	known	Direct(TR)
SP3	APOBEC3G	protein_coding	protein_coding	known	known	Direct(TR)
SP3	ASNS	protein_coding	protein_coding	known	known	Direct(TR)
SP3	ASPH	protein_coding	protein_coding	known	known	Direct(TR)
SP3	ATF3	protein_coding	protein_coding	known	known	Direct(TR)
SP3	ATP1A3	protein_coding	protein_coding	known	known	Direct(TR)
SP3	AXL	protein_coding	protein_coding	known	known	Direct(TR)
SP3	BCL2L1	protein_coding	protein_coding	known	known	Direct(TR)
SP3	BGN	protein_coding	protein_coding	known	known	Direct(TR)
SP3	BPI	protein_coding	protein_coding	known	known	Direct(TR)
SP3	BRCA1	protein_coding	protein_coding	known	known	Direct(TR)
SP3	BSG	protein_coding	protein_coding	known	known	Direct(TR)
SP3	C4A	protein_coding	protein_coding	known	known	Direct(TR)
SP3	CA9	protein_coding	protein_coding	known	known	Direct(TR)
SP3	CALCR	protein_coding	protein_coding	known	known	Direct(TR)
SP3	CAPNS1	protein_coding	protein_coding	known	known	Direct(TR)
SP3	CBS	protein_coding	protein_coding	known	known	Direct(TR)
SP3	CCNA1	protein_coding	protein_coding	known	known	Direct(TR)
SP3	CCND1	protein_coding	protein_coding	known	known	Direct(TR)
SP3	ADGRE5	protein_coding	protein_coding	known	known	Direct(TR)
SP3	CDC25C	protein_coding	protein_coding	known	known	Direct(TR)
SP3	CDH2	protein_coding	protein_coding	known	known	Direct(TR)
SP3	CDKN1A	protein_coding	protein_coding	known	known	Direct(TR)
SP3	CDKN1B	protein_coding	protein_coding	known	known	Direct(TR)
SP3	CDKN2A	protein_coding	protein_coding	known	known	Direct(TR)
SP3	CDKN2B	protein_coding	protein_coding	known	known	Direct(TR)
SP3	CDKN2C	protein_coding	protein_coding	known	known	Direct(TR)
SP3	CEACAM6	protein_coding	protein_coding	known	known	Direct(TR)
SP3	CENPH	protein_coding	protein_coding	known	known	Direct(TR)
SP3	CENPW	protein_coding	protein_coding	known	known	Direct(TR)
SP3	CETP	protein_coding	protein_coding	known	known	Direct(TR)
SP3	CGB5	protein_coding	protein_coding	known	known	Direct(TR)
SP3	CHI3L1	protein_coding	protein_coding	known	known	Direct(TR)
SP3	CIDEA	protein_coding	protein_coding	known	known	Direct(TR)
SP3	CIDEB	protein_coding	protein_coding	known	known	Direct(TR)
SP3	COL11A2	protein_coding	protein_coding	known	known	Direct(TR)
SP3	COL1A1	protein_coding	protein_coding	known	known	Direct(TR)
SP3	COL1A2	protein_coding	protein_coding	known	known	Direct(TR)
SP3	COL2A1	protein_coding	protein_coding	known	known	Direct(TR)
SP3	CRMP1	protein_coding	protein_coding	known	known	Direct(TR)
SP3	CTSL	protein_coding	protein_coding	known	known	Direct(TR)
SP3	CXCL1	protein_coding	protein_coding	known	known	Direct(TR)
SP3	CXCL5	protein_coding	protein_coding	known	known	Direct(TR)
SP3	CYB5A	protein_coding	protein_coding	known	known	Direct(TR)
SP3	CYP17A1	protein_coding	protein_coding	known	known	Direct(TR)
SP3	CYP27A1	protein_coding	protein_coding	known	known	Direct(TR)
SP3	CYP2F1	protein_coding	protein_coding	known	known	Direct(TR)
SP3	CYP3A4	protein_coding	protein_coding	known	known	Direct(TR)
SP3	CYP3A5	protein_coding	protein_coding	known	known	Direct(TR)
SP3	CYP3A7	protein_coding	protein_coding	known	known	Direct(TR)
SP3	CYP46A1	protein_coding	protein_coding	known	known	Direct(TR)
SP3	CYP4B1	protein_coding	protein_coding	known	known	Direct(TR)
SP3	CYP51A1	protein_coding	protein_coding	known	known	Direct(TR)
SP3	CYP7B1	protein_coding	protein_coding	known	known	Direct(TR)
SP3	DCK	protein_coding	protein_coding	known	known	Direct(TR)
SP3	DHFR	protein_coding	protein_coding	known	known	Direct(TR)
SP3	DKC1	protein_coding	protein_coding	known	known	Direct(TR)
SP3	DLC1	protein_coding	protein_coding	known	known	Direct(TR)
SP3	DLEC1	protein_coding	protein_coding	known	known	Direct(TR)
SP3	DNASE2	protein_coding	protein_coding	known	known	Direct(TR)
SP3	DNMT3A	protein_coding	protein_coding	known	known	Direct(TR)
SP3	DNMT3B	protein_coding	protein_coding	known	known	Direct(TR)
SP3	E2F1	protein_coding	protein_coding	known	known	Direct(TR)
SP3	EAPP	protein_coding	protein_coding	known	known	Direct(TR)
SP3	EDF1	protein_coding	protein_coding	known	known	Direct(TR)
SP3	EEF1A1	protein_coding	protein_coding	known	known	Direct(TR)
SP3	ELMO3	protein_coding	protein_coding	known	known	Direct(TR)
SP3	ESR1	protein_coding	protein_coding	known	known	Direct(TR)
SP3	EXO1	protein_coding	protein_coding	known	known	Direct(TR)
SP3	F2R	protein_coding	protein_coding	known	known	Direct(TR)
SP3	FASLG	protein_coding	protein_coding	known	known	Direct(TR)
SP3	FBLN1	protein_coding	protein_coding	known	known	Direct(TR)
SP3	FGF21	protein_coding	protein_coding	known	known	Direct(TR)
SP3	FGFR4	protein_coding	protein_coding	known	known	Direct(TR)
SP3	FLT1	protein_coding	protein_coding	known	known	Direct(TR)
SP3	FN1	protein_coding	protein_coding	known	known	Direct(TR)
SP3	FOLR3	protein_coding	protein_coding	known	known	Direct(TR)
SP3	FOSL1	protein_coding	protein_coding	known	known	Direct(TR)
SP3	FTH1	protein_coding	protein_coding	known	known	Direct(TR)
SP3	G6PD	protein_coding	protein_coding	known	known	Direct(TR)
SP3	GDF15	protein_coding	protein_coding	known	known	Direct(TR)
SP3	GJB2	protein_coding	protein_coding	known	known	Direct(TR)
SP3	GLTP	protein_coding	protein_coding	known	known	Direct(TR)
SP3	GNAI2	protein_coding	protein_coding	known	known	Direct(TR)
SP3	GP5	protein_coding	protein_coding	known	known	Direct(TR)
SP3	GRAP2	protein_coding	protein_coding	known	known	Direct(TR)
SP3	HAND1	protein_coding	protein_coding	known	known	Direct(TR)
SP3	HAS2	protein_coding	protein_coding	known	known	Direct(TR)
SP3	HDAC4	protein_coding	protein_coding	known	known	Direct(TR)
SP3	HDC	protein_coding	protein_coding	known	known	Direct(TR)
SP3	HGF	protein_coding	protein_coding	known	known	Direct(TR)
SP3	HMGA1	protein_coding	protein_coding	known	known	Direct(TR)
SP3	HMGA2	protein_coding	protein_coding	known	known	Direct(TR)
SP3	HMOX1	protein_coding	protein_coding	known	known	Direct(TR)
SP3	HOXB7	protein_coding	protein_coding	known	known	Direct(TR)
SP3	HPR	protein_coding	protein_coding	known	known	Direct(TR)
SP3	HPSE	protein_coding	protein_coding	known	known	Direct(TR)
SP3	HSD11B2	protein_coding	protein_coding	known	known	Direct(TR)
SP3	HSD17B1	protein_coding	protein_coding	known	known	Direct(TR)
SP3	HSD17B2	protein_coding	protein_coding	known	known	Direct(TR)
SP3	HSD3B1	protein_coding	protein_coding	known	known	Direct(TR)
SP3	HSD3B2	protein_coding	protein_coding	known	known	Direct(TR)
SP3	HSPA5	protein_coding	protein_coding	known	known	Direct(TR)
SP3	ID4	protein_coding	protein_coding	known	known	Direct(TR)
SP3	IGFBP3	protein_coding	protein_coding	known	known	Direct(TR)
SP3	IGFBP4	protein_coding	protein_coding	known	known	Direct(TR)
SP3	IL12RB2	protein_coding	protein_coding	known	known	Direct(TR)
SP3	IL21R	protein_coding	protein_coding	known	known	Direct(TR)
SP3	IL2RB	protein_coding	protein_coding	known	known	Direct(TR)
SP3	INPPL1	protein_coding	protein_coding	known	known	Direct(TR)
SP3	IP6K2	protein_coding	protein_coding	known	known	Direct(TR)
SP3	IRS2	protein_coding	protein_coding	known	known	Direct(TR)
SP3	ITGA11	protein_coding	protein_coding	known	known	Direct(TR)
SP3	ITGA2	protein_coding	protein_coding	known	known	Direct(TR)
SP3	ITGA5	protein_coding	protein_coding	known	known	Direct(TR)
SP3	ITGAD	protein_coding	protein_coding	known	known	Direct(TR)
SP3	ITGAV	protein_coding	protein_coding	known	known	Direct(TR)
SP3	ITGAX	protein_coding	protein_coding	known	known	Direct(TR)
SP3	ITGB3	protein_coding	protein_coding	known	known	Direct(TR)
SP3	ITGB8	protein_coding	protein_coding	known	known	Direct(TR)
SP3	IVL	protein_coding	protein_coding	known	known	Direct(TR)
SP3	KDM5B	protein_coding	protein_coding	known	known	Direct(TR)
SP3	KDR	protein_coding	protein_coding	known	known	Direct(TR)
SP3	KISS1	protein_coding	protein_coding	known	known	Direct(TR)
SP3	KLK3	protein_coding	protein_coding	known	known	Direct(TR)
SP3	KRT16	protein_coding	protein_coding	known	known	Direct(TR)
SP3	LAMC2	protein_coding	protein_coding	known	known	Direct(TR)
SP3	LAT	protein_coding	protein_coding	known	known	Direct(TR)
SP3	LCAT	protein_coding	protein_coding	known	known	Direct(TR)
SP3	LDLR	protein_coding	protein_coding	known	known	Direct(TR)
SP3	LHCGR	protein_coding	protein_coding	known	known	Direct(TR)
SP3	LOR	protein_coding	protein_coding	known	known	Direct(TR)
SP3	LPL	protein_coding	protein_coding	known	known	Direct(TR)
SP3	LTB	protein_coding	protein_coding	known	known	Direct(TR)
SP3	LTC4S	protein_coding	protein_coding	known	known	Direct(TR)
SP3	LUM	protein_coding	protein_coding	known	known	Direct(TR)
SP3	MAOB	protein_coding	protein_coding	known	known	Direct(TR)
SP3	MAP3K12	protein_coding	protein_coding	known	known	Direct(TR)
SP3	MC4R	protein_coding	protein_coding	known	known	Direct(TR)
SP3	MET	protein_coding	protein_coding	known	known	Direct(TR)
SP3	MMP2	protein_coding	protein_coding	known	known	Direct(TR)
SP3	MMP28	protein_coding	protein_coding	known	known	Direct(TR)
SP3	MUC4	protein_coding	protein_coding	known	known	Direct(TR)
SP3	MYCN	protein_coding	protein_coding	known	known	Direct(TR)
SP3	MYH7	protein_coding	protein_coding	known	known	Direct(TR)
SP3	NCF2	protein_coding	protein_coding	known	known	Direct(TR)
SP3	NEU3	protein_coding	protein_coding	known	known	Direct(TR)
SP3	NGB	protein_coding	protein_coding	known	known	Direct(TR)
SP3	NKX2-1	protein_coding	protein_coding	known	known	Direct(TR)
SP3	NOS1	protein_coding	protein_coding	known	known	Direct(TR)
SP3	NOS3	protein_coding	protein_coding	known	known	Direct(TR)
SP3	NOX4	protein_coding	protein_coding	known	known	Direct(TR)
SP3	NQO2	protein_coding	protein_coding	known	known	Direct(TR)
SP3	NRP1	protein_coding	protein_coding	known	known	Direct(TR)
SP3	OPRM1	protein_coding	protein_coding	known	known	Direct(TR)
SP3	P2RX1	protein_coding	protein_coding	known	known	Direct(TR)
SP3	PADI1	protein_coding	protein_coding	known	known	Direct(TR)
SP3	PADI2	protein_coding	protein_coding	known	known	Direct(TR)
SP3	PADI3	protein_coding	protein_coding	known	known	Direct(TR)
SP3	PADI4	protein_coding	protein_coding	known	known	Direct(TR)
SP3	PAPSS2	protein_coding	protein_coding	known	known	Direct(TR)
SP3	PCYT2	protein_coding	protein_coding	known	known	Direct(TR)
SP3	PDCD4	protein_coding	protein_coding	known	known	Direct(TR)
SP3	PDPN	protein_coding	protein_coding	known	known	Direct(TR)
SP3	PGR	protein_coding	protein_coding	known	known	Direct(TR)
SP3	PHOX2A	protein_coding	protein_coding	known	known	Direct(TR)
SP3	PLA2G7	protein_coding	protein_coding	known	known	Direct(TR)
SP3	PLAT	protein_coding	protein_coding	known	known	Direct(TR)
SP3	PLAU	protein_coding	protein_coding	known	known	Direct(TR)
SP3	PLAUR	protein_coding	protein_coding	known	known	Direct(TR)
SP3	PRDM1	protein_coding	protein_coding	known	known	Direct(TR)
SP3	PREX1	protein_coding	protein_coding	known	known	Direct(TR)
SP3	PROCR	protein_coding	protein_coding	known	known	Direct(TR)
SP3	PROS1	protein_coding	protein_coding	known	known	Direct(TR)
SP3	PTGES	protein_coding	protein_coding	known	known	Direct(TR)
SP3	RAB20	protein_coding	protein_coding	known	known	Direct(TR)
SP3	RASSF1	protein_coding	protein_coding	known	known	Direct(TR)
SP3	RET	protein_coding	protein_coding	known	known	Direct(TR)
SP3	RRAS	protein_coding	protein_coding	known	known	Direct(TR)
SP3	SCGB2A1	protein_coding	protein_coding	known	known	Direct(TR)
SP3	SCT	protein_coding	protein_coding	known	known	Direct(TR)
SP3	SCTR	protein_coding	protein_coding	known	known	Direct(TR)
SP3	SERPINE1	protein_coding	protein_coding	known	known	Direct(TR)
SP3	SFTPB	protein_coding	protein_coding	known	known	Direct(TR)
SP3	SGPL1	protein_coding	protein_coding	known	known	Direct(TR)
SP3	SLC19A1	protein_coding	protein_coding	known	known	Direct(TR)
SP3	SLC19A3	protein_coding	protein_coding	known	known	Direct(TR)
SP3	SLC1A3	protein_coding	protein_coding	known	known	Direct(TR)
SP3	SLC20A1	protein_coding	protein_coding	known	known	Direct(TR)
SP3	SLC2A10	protein_coding	protein_coding	known	known	Direct(TR)
SP3	SLC47A1	protein_coding	protein_coding	known	known	Direct(TR)
SP3	SLC6A3	protein_coding	protein_coding	known	known	Direct(TR)
SP3	SLC9A2	protein_coding	protein_coding	known	known	Direct(TR)
SP3	SLC9A3	protein_coding	protein_coding	known	known	Direct(TR)
SP3	SLC9A8	protein_coding	protein_coding	known	known	Direct(TR)
SP3	SMPD3	protein_coding	protein_coding	known	known	Direct(TR)
SP3	SOD3	protein_coding	protein_coding	known	known	Direct(TR)
SP3	SP1	protein_coding	protein_coding	known	known	Direct(TR)
SP3	SP3	protein_coding	protein_coding	known	known	Direct(TR)
SP3	SSTR2	protein_coding	protein_coding	known	known	Direct(TR)
SP3	STAT1	protein_coding	protein_coding	known	known	Direct(TR)
SP3	TCN2	protein_coding	protein_coding	known	known	Direct(TR)
SP3	TERT	protein_coding	protein_coding	known	known	Direct(TR)
SP3	TFAP2C	protein_coding	protein_coding	known	known	Direct(TR)
SP3	TFF1	protein_coding	protein_coding	known	known	Direct(TR)
SP3	TGFBI	protein_coding	protein_coding	known	known	Direct(TR)
SP3	TGFBR2	protein_coding	protein_coding	known	known	Direct(TR)
SP3	TGM4	protein_coding	protein_coding	known	known	Direct(TR)
SP3	TIMP1	protein_coding	protein_coding	known	known	Direct(TR)
SP3	TLR2	protein_coding	protein_coding	known	known	Direct(TR)
SP3	TNC	protein_coding	protein_coding	known	known	Direct(TR)
SP3	TNF	protein_coding	protein_coding	known	known	Direct(TR)
SP3	TNFSF14	protein_coding	protein_coding	known	known	Direct(TR)
SP3	TNFSF9	protein_coding	protein_coding	known	known	Direct(TR)
SP3	TNIP1	protein_coding	protein_coding	known	known	Direct(TR)
SP3	TNNI3	protein_coding	protein_coding	known	known	Direct(TR)
SP3	TOP2A	protein_coding	protein_coding	known	known	Direct(TR)
SP3	TP53	protein_coding	protein_coding	known	known	Direct(TR)
SP3	TPMT	protein_coding	protein_coding	known	known	Direct(TR)
SP3	TSPO	protein_coding	protein_coding	known	known	Direct(TR)
SP3	TXNRD1	protein_coding	protein_coding	known	known	Direct(TR)
SP3	UBC	protein_coding	protein_coding	known	known	Direct(TR)
SP3	UGT8	protein_coding	protein_coding	known	known	Direct(TR)
SP3	ULBP1	protein_coding	protein_coding	known	known	Direct(TR)
SP3	UTRN	protein_coding	protein_coding	known	known	Direct(TR)
SP3	VEGFA	protein_coding	protein_coding	known	known	Direct(TR)
SP3	XYLT2	protein_coding	protein_coding	known	known	Direct(TR)
SP4	ATP1A3	protein_coding	protein_coding	known	known	Direct(TR)
SP4	CBS	protein_coding	protein_coding	known	known	Direct(TR)
SP4	CCND1	protein_coding	protein_coding	known	known	Direct(TR)
SP4	CYP46A1	protein_coding	protein_coding	known	known	Direct(TR)
SP4	HAND1	protein_coding	protein_coding	known	known	Direct(TR)
SP4	HBZ	protein_coding	protein_coding	known	known	Direct(TR)
SP4	HSPA5	protein_coding	protein_coding	known	known	Direct(TR)
SP4	KDR	protein_coding	protein_coding	known	known	Direct(TR)
SP4	PDCD4	protein_coding	protein_coding	known	known	Direct(TR)
SP4	PDE6B	protein_coding	protein_coding	known	known	Direct(TR)
SP4	PHOX2A	protein_coding	protein_coding	known	known	Direct(TR)
SP4	PLAUR	protein_coding	protein_coding	known	known	Direct(TR)
SP4	VEGFA	protein_coding	protein_coding	known	known	Direct(TR)
SP7	COL1A1	protein_coding	protein_coding	known	known	Direct(TR)
SP7	NELL1	protein_coding	protein_coding	known	known	Direct(TR)
SPDEF	CDKN1A	protein_coding	protein_coding	known	known	Direct(TR)
SPDEF	CDKN2A	protein_coding	protein_coding	known	known	Direct(TR)
SPDEF	KLK3	protein_coding	protein_coding	known	known	Direct(TR)
SPI1	BCL6	protein_coding	protein_coding	known	known	Direct(TR)
SPI1	BPI	protein_coding	protein_coding	known	known	Direct(TR)
SPI1	CAMP	protein_coding	protein_coding	known	known	Direct(TR)
SPI1	CD68	protein_coding	protein_coding	known	known	Direct(TR)
SPI1	CHI3L1	protein_coding	protein_coding	known	known	Direct(TR)
SPI1	CHIT1	protein_coding	protein_coding	known	known	Direct(TR)
SPI1	CIITA	protein_coding	protein_coding	known	known	Direct(TR)
SPI1	CSF1	protein_coding	protein_coding	known	known	Direct(TR)
SPI1	CSF1R	protein_coding	protein_coding	known	known	Direct(TR)
SPI1	CSF3R	protein_coding	protein_coding	known	known	Direct(TR)
SPI1	CYBB	protein_coding	protein_coding	known	known	Direct(TR)
SPI1	ELANE	protein_coding	protein_coding	known	known	Direct(TR)
SPI1	ENG	protein_coding	protein_coding	known	known	Direct(TR)
SPI1	ERBB2	protein_coding	protein_coding	known	known	Direct(TR)
SPI1	ETS2	protein_coding	protein_coding	known	known	Direct(TR)
SPI1	FCER1A	protein_coding	protein_coding	known	known	Direct(TR)
SPI1	FCGR1B	protein_coding	protein_coding	known	known	Direct(TR)
SPI1	FES	protein_coding	protein_coding	known	known	Direct(TR)
SPI1	GP6	protein_coding	protein_coding	known	known	Direct(TR)
SPI1	GPR132	protein_coding	protein_coding	known	known	Direct(TR)
SPI1	IFIT3	protein_coding	protein_coding	known	known	Direct(TR)
SPI1	IFNB1	protein_coding	protein_coding	known	known	Direct(TR)
SPI1	IL10	protein_coding	protein_coding	known	known	Direct(TR)
SPI1	IL12B	protein_coding	protein_coding	known	known	Direct(TR)
SPI1	IL1B	protein_coding	protein_coding	known	known	Direct(TR)
SPI1	IL1RL1	protein_coding	protein_coding	known	known	Direct(TR)
SPI1	IRF4	protein_coding	protein_coding	known	known	Direct(TR)
SPI1	ISG15	protein_coding	protein_coding	known	known	Direct(TR)
SPI1	ITGA2B	protein_coding	protein_coding	known	known	Direct(TR)
SPI1	ITGAM	protein_coding	protein_coding	known	known	Direct(TR)
SPI1	ITGB2	protein_coding	protein_coding	known	known	Direct(TR)
SPI1	KLF4	protein_coding	protein_coding	known	known	Direct(TR)
SPI1	LIMD1	protein_coding	protein_coding	known	known	Direct(TR)
SPI1	LSP1	protein_coding	protein_coding	known	known	Direct(TR)
SPI1	MME	protein_coding	protein_coding	known	known	Direct(TR)
SPI1	MYB	protein_coding	protein_coding	known	known	Direct(TR)
SPI1	NCF1	protein_coding	protein_coding	known	known	Direct(TR)
SPI1	NCF2	protein_coding	protein_coding	known	known	Direct(TR)
SPI1	NCF4	protein_coding	protein_coding	known	known	Direct(TR)
SPI1	NR3C1	protein_coding	protein_coding	known	known	Direct(TR)
SPI1	PARG	protein_coding	protein_coding	known	known	Direct(TR)
SPI1	PPBP	protein_coding	protein_coding	known	known	Direct(TR)
SPI1	PRTN3	protein_coding	protein_coding	known	known	Direct(TR)
SPI1	PTGIR	protein_coding	protein_coding	known	known	Direct(TR)
SPI1	PTPN6	protein_coding	protein_coding	known	known	Direct(TR)
SPI1	RNASE2	protein_coding	protein_coding	known	known	Direct(TR)
SPI1	SERPINB1	protein_coding	protein_coding	known	known	Direct(TR)
SPI1	TAL1	protein_coding	protein_coding	known	known	Direct(TR)
SPI1	TLR4	protein_coding	protein_coding	known	known	Direct(TR)
SPI1	TNFSF10	protein_coding	protein_coding	known	known	Direct(TR)
SPI1	VAV1	protein_coding	protein_coding	known	known	Direct(TR)
SPI1	ZNF202	protein_coding	protein_coding	known	known	Direct(TR)
SPI1	ZNF300	protein_coding	protein_coding	known	known	Direct(TR)
SPIB	FES	protein_coding	protein_coding	known	known	Direct(TR)
SPIB	IL10	protein_coding	protein_coding	known	known	Direct(TR)
SPIB	ITGAM	protein_coding	protein_coding	known	known	Direct(TR)
SREBF1	ABCD2	protein_coding	protein_coding	known	known	Direct(TR)
SREBF1	ACACB	protein_coding	protein_coding	known	known	Direct(TR)
SREBF1	ACLY	protein_coding	protein_coding	known	known	Direct(TR)
SREBF1	APOA5	protein_coding	protein_coding	known	known	Direct(TR)
SREBF1	CASP2	protein_coding	protein_coding	known	known	Direct(TR)
SREBF1	CASP7	protein_coding	protein_coding	known	known	Direct(TR)
SREBF1	CAV1	protein_coding	protein_coding	known	known	Direct(TR)
SREBF1	CDKN1A	protein_coding	protein_coding	known	known	Direct(TR)
SREBF1	CETP	protein_coding	protein_coding	known	known	Direct(TR)
SREBF1	CYP51A1	protein_coding	protein_coding	known	known	Direct(TR)
SREBF1	DBI	protein_coding	protein_coding	known	known	Direct(TR)
SREBF1	FABP6	protein_coding	protein_coding	known	known	Direct(TR)
SREBF1	FDFT1	protein_coding	protein_coding	known	known	Direct(TR)
SREBF1	FDPS	protein_coding	protein_coding	known	known	Direct(TR)
SREBF1	HK2	protein_coding	protein_coding	known	known	Direct(TR)
SREBF1	HSD17B7	protein_coding	protein_coding	known	known	Direct(TR)
SREBF1	IDH1	protein_coding	protein_coding	known	known	Direct(TR)
SREBF1	IRS2	protein_coding	protein_coding	known	known	Direct(TR)
SREBF1	KCNJ3	protein_coding	protein_coding	known	known	Direct(TR)
SREBF1	LDLR	protein_coding	protein_coding	known	known	Direct(TR)
SREBF1	LPIN1	protein_coding	protein_coding	known	known	Direct(TR)
SREBF1	LRP1	protein_coding	protein_coding	known	known	Direct(TR)
SREBF1	NR0B2	protein_coding	protein_coding	known	known	Direct(TR)
SREBF1	PCSK9	protein_coding	protein_coding	known	known	Direct(TR)
SREBF1	PPARG	protein_coding	protein_coding	known	known	Direct(TR)
SREBF1	PTGS2	protein_coding	protein_coding	known	known	Direct(TR)
SREBF1	SLC25A1	protein_coding	protein_coding	known	known	Direct(TR)
SREBF1	SLC2A4	protein_coding	protein_coding	known	known	Direct(TR)
SREBF1	SREBF1	protein_coding	protein_coding	known	known	Direct(TR)
SREBF1	STAR	protein_coding	protein_coding	known	known	Direct(TR)
SREBF2	ABCA1	protein_coding	protein_coding	known	known	Direct(TR)
SREBF2	ABCA7	protein_coding	protein_coding	known	known	Direct(TR)
SREBF2	ACOT7	protein_coding	protein_coding	known	known	Direct(TR)
SREBF2	CASP7	protein_coding	protein_coding	known	known	Direct(TR)
SREBF2	FDFT1	protein_coding	protein_coding	known	known	Direct(TR)
SREBF2	FDPS	protein_coding	protein_coding	known	known	Direct(TR)
SREBF2	HSD17B7	protein_coding	protein_coding	known	known	Direct(TR)
SREBF2	IDH1	protein_coding	protein_coding	known	known	Direct(TR)
SREBF2	CXCL8	protein_coding	protein_coding	known	known	Direct(TR)
SREBF2	LDLR	protein_coding	protein_coding	known	known	Direct(TR)
SREBF2	LRP1	protein_coding	protein_coding	known	known	Direct(TR)
SREBF2	LRP1B	protein_coding	protein_coding	known	known	Direct(TR)
SREBF2	MTTP	protein_coding	protein_coding	known	known	Direct(TR)
SREBF2	NPC1L1	protein_coding	protein_coding	known	known	Direct(TR)
SREBF2	PCSK9	protein_coding	protein_coding	known	known	Direct(TR)
SREBF2	PLA2G6	protein_coding	protein_coding	known	known	Direct(TR)
SREBF2	PON1	protein_coding	protein_coding	known	known	Direct(TR)
SREBF2	PPARG	protein_coding	protein_coding	known	known	Direct(TR)
SREBF2	PRSS8	protein_coding	protein_coding	known	known	Direct(TR)
SREBF2	PTGS2	protein_coding	protein_coding	known	known	Direct(TR)
SREBF2	SCARB1	protein_coding	protein_coding	known	known	Direct(TR)
SREBF2	SI	protein_coding	protein_coding	known	known	Direct(TR)
SREBF2	STAR	protein_coding	protein_coding	known	known	Direct(TR)
SREBF2	TM7SF2	protein_coding	protein_coding	known	known	Direct(TR)
SREBF2	UCP2	protein_coding	protein_coding	known	known	Direct(TR)
SRF	ACPP	protein_coding	protein_coding	known	known	Direct(TR)
SRF	ACTA1	protein_coding	protein_coding	known	known	Direct(TR)
SRF	ACTA2	protein_coding	protein_coding	known	known	Direct(TR)
SRF	ACTB	protein_coding	protein_coding	known	known	Direct(TR)
SRF	ACTC1	protein_coding	protein_coding	known	known	Direct(TR)
SRF	ACTG2	protein_coding	protein_coding	known	known	Direct(TR)
SRF	APOE	protein_coding	protein_coding	known	known	Direct(TR)
SRF	CDKN1A	protein_coding	protein_coding	known	known	Direct(TR)
SRF	CNN1	protein_coding	protein_coding	known	known	Direct(TR)
SRF	DMD	protein_coding	protein_coding	known	known	Direct(TR)
SRF	EGR1	protein_coding	protein_coding	known	known	Direct(TR)
SRF	EGR2	protein_coding	protein_coding	known	known	Direct(TR)
SRF	ELK1	protein_coding	protein_coding	known	known	Direct(TR)
SRF	FOS	protein_coding	protein_coding	known	known	Direct(TR)
SRF	FOSL1	protein_coding	protein_coding	known	known	Direct(TR)
SRF	FXN	protein_coding	protein_coding	known	known	Direct(TR)
SRF	ITGA1	protein_coding	protein_coding	known	known	Direct(TR)
SRF	LMOD1	protein_coding	protein_coding	known	known	Direct(TR)
SRF	MYL3	protein_coding	protein_coding	known	known	Direct(TR)
SRF	ZC3H12A	protein_coding	protein_coding	known	known	Direct(TR)
SRY	CD3E	protein_coding	protein_coding	known	known	Direct(TR)
SRY	MAOA	protein_coding	protein_coding	known	known	Direct(TR)
SRY	SRY	protein_coding	protein_coding	known	known	Direct(TR)
STAT1	AGT	protein_coding	protein_coding	known	known	Direct(TR)
STAT1	ATG4C	protein_coding	protein_coding	known	known	Direct(TR)
STAT1	BACE1	protein_coding	protein_coding	known	known	Direct(TR)
STAT1	CCL19	protein_coding	protein_coding	known	known	Direct(TR)
STAT1	CCL2	protein_coding	protein_coding	known	known	Direct(TR)
STAT1	CCND1	protein_coding	protein_coding	known	known	Direct(TR)
STAT1	CD40	protein_coding	protein_coding	known	known	Direct(TR)
STAT1	CD86	protein_coding	protein_coding	known	known	Direct(TR)
STAT1	CDKN1A	protein_coding	protein_coding	known	known	Direct(TR)
STAT1	CIITA	protein_coding	protein_coding	known	known	Direct(TR)
STAT1	CSF1	protein_coding	protein_coding	known	known	Direct(TR)
STAT1	CYBB	protein_coding	protein_coding	known	known	Direct(TR)
STAT1	DCLRE1C	protein_coding	protein_coding	known	known	Direct(TR)
STAT1	DIMT1	protein_coding	protein_coding	known	known	Direct(TR)
STAT1	ELP3	protein_coding	protein_coding	known	known	Direct(TR)
STAT1	FCER2	protein_coding	protein_coding	known	known	Direct(TR)
STAT1	FCGR1A	protein_coding	protein_coding	known	known	Direct(TR)
STAT1	FCGRT	protein_coding	protein_coding	known	known	Direct(TR)
STAT1	FOS	protein_coding	protein_coding	known	known	Direct(TR)
STAT1	GLS	protein_coding	protein_coding	known	known	Direct(TR)
STAT1	GSTK1	protein_coding	protein_coding	known	known	Direct(TR)
STAT1	HAS2	protein_coding	protein_coding	known	known	Direct(TR)
STAT1	HBG1	protein_coding	protein_coding	known	known	Direct(TR)
STAT1	HCFC1	protein_coding	protein_coding	known	known	Direct(TR)
STAT1	HLA-E	protein_coding	protein_coding	known	known	Direct(TR)
STAT1	ICAM1	protein_coding	protein_coding	known	known	Direct(TR)
STAT1	IDO1	protein_coding	protein_coding	known	known	Direct(TR)
STAT1	IFNG	protein_coding	protein_coding	known	known	Direct(TR)
STAT1	IL12A	protein_coding	protein_coding	known	known	Direct(TR)
STAT1	IL1B	protein_coding	protein_coding	known	known	Direct(TR)
STAT1	IL21	protein_coding	protein_coding	known	known	Direct(TR)
STAT1	IL2RA	protein_coding	protein_coding	known	known	Direct(TR)
STAT1	IL6ST	protein_coding	protein_coding	known	known	Direct(TR)
STAT1	IRF1	protein_coding	protein_coding	known	known	Direct(TR)
STAT1	IRF7	protein_coding	protein_coding	known	known	Direct(TR)
STAT1	IRF9	protein_coding	protein_coding	known	known	Direct(TR)
STAT1	IVL	protein_coding	protein_coding	known	known	Direct(TR)
STAT1	KIF2A	protein_coding	protein_coding	known	known	Direct(TR)
STAT1	LY96	protein_coding	protein_coding	known	known	Direct(TR)
STAT1	MSR1	protein_coding	protein_coding	known	known	Direct(TR)
STAT1	MTMR9	protein_coding	protein_coding	known	known	Direct(TR)
STAT1	MUC1	protein_coding	protein_coding	known	known	Direct(TR)
STAT1	MUC5B	protein_coding	protein_coding	known	known	Direct(TR)
STAT1	MVP	protein_coding	protein_coding	known	known	Direct(TR)
STAT1	MYC	protein_coding	protein_coding	known	known	Direct(TR)
STAT1	MYD88	protein_coding	protein_coding	known	known	Direct(TR)
STAT1	NMI	protein_coding	protein_coding	known	known	Direct(TR)
STAT1	NOS2	protein_coding	protein_coding	known	known	Direct(TR)
STAT1	NOX1	protein_coding	protein_coding	known	known	Direct(TR)
STAT1	NPSR1	protein_coding	protein_coding	known	known	Direct(TR)
STAT1	NR1H4	protein_coding	protein_coding	known	known	Direct(TR)
STAT1	OPRM1	protein_coding	protein_coding	known	known	Direct(TR)
STAT1	PIM1	protein_coding	protein_coding	known	known	Direct(TR)
STAT1	PRF1	protein_coding	protein_coding	known	known	Direct(TR)
STAT1	PSMB9	protein_coding	protein_coding	known	known	Direct(TR)
STAT1	PTGS2	protein_coding	protein_coding	known	known	Direct(TR)
STAT1	RPS24	protein_coding	protein_coding	known	known	Direct(TR)
STAT1	S100A10	protein_coding	protein_coding	known	known	Direct(TR)
STAT1	S100P	protein_coding	protein_coding	known	known	Direct(TR)
STAT1	SBNO2	protein_coding	protein_coding	known	known	Direct(TR)
STAT1	SOAT1	protein_coding	protein_coding	known	known	Direct(TR)
STAT1	TAP1	protein_coding	protein_coding	known	known	Direct(TR)
STAT1	TMED5	protein_coding	protein_coding	known	known	Direct(TR)
STAT1	TRH	protein_coding	protein_coding	known	known	Direct(TR)
STAT1	TRIM25	protein_coding	protein_coding	known	known	Direct(TR)
STAT1	TYMP	protein_coding	protein_coding	known	known	Direct(TR)
STAT1	VIP	protein_coding	protein_coding	known	known	Direct(TR)
STAT1	WARS	protein_coding	protein_coding	known	known	Direct(TR)
STAT1	XAF1	protein_coding	protein_coding	known	known	Direct(TR)
STAT1	ZNF367	protein_coding	protein_coding	known	known	Direct(TR)
STAT2	CCL19	protein_coding	protein_coding	known	known	Direct(TR)
STAT2	IL12A	protein_coding	protein_coding	known	known	Direct(TR)
STAT2	IL21	protein_coding	protein_coding	known	known	Direct(TR)
STAT2	IRF1	protein_coding	protein_coding	known	known	Direct(TR)
STAT2	PML	protein_coding	protein_coding	known	known	Direct(TR)
STAT3	AGT	protein_coding	protein_coding	known	known	Direct(TR)
STAT3	AKT1	protein_coding	protein_coding	known	known	Direct(TR)
STAT3	BIRC5	protein_coding	protein_coding	known	known	Direct(TR)
STAT3	CCR5	protein_coding	protein_coding	known	known	Direct(TR)
STAT3	CD274	protein_coding	protein_coding	known	known	Direct(TR)
STAT3	CDKN1A	protein_coding	protein_coding	known	known	Direct(TR)
STAT3	CISH	protein_coding	protein_coding	known	known	Direct(TR)
STAT3	CRP	protein_coding	protein_coding	known	known	Direct(TR)
STAT3	CTNNB1	protein_coding	protein_coding	known	known	Direct(TR)
STAT3	CYP19A1	protein_coding	protein_coding	known	known	Direct(TR)
STAT3	DMBT1	protein_coding	protein_coding	known	known	Direct(TR)
STAT3	EIF6	protein_coding	protein_coding	known	known	Direct(TR)
STAT3	ESR1	protein_coding	protein_coding	known	known	Direct(TR)
STAT3	FAAH	protein_coding	protein_coding	known	known	Direct(TR)
STAT3	FGG	protein_coding	protein_coding	known	known	Direct(TR)
STAT3	FOS	protein_coding	protein_coding	known	known	Direct(TR)
STAT3	FOXM1	protein_coding	protein_coding	known	known	Direct(TR)
STAT3	HBG1	protein_coding	protein_coding	known	known	Direct(TR)
STAT3	HGF	protein_coding	protein_coding	known	known	Direct(TR)
STAT3	HP	protein_coding	protein_coding	known	known	Direct(TR)
STAT3	ICAM1	protein_coding	protein_coding	known	known	Direct(TR)
STAT3	IFNG	protein_coding	protein_coding	known	known	Direct(TR)
STAT3	IL10	protein_coding	protein_coding	known	known	Direct(TR)
STAT3	IL21	protein_coding	protein_coding	known	known	Direct(TR)
STAT3	IL2RA	protein_coding	protein_coding	known	known	Direct(TR)
STAT3	IL2RG	protein_coding	protein_coding	known	known	Direct(TR)
STAT3	IL6ST	protein_coding	protein_coding	known	known	Direct(TR)
STAT3	IRF1	protein_coding	protein_coding	known	known	Direct(TR)
STAT3	KLF11	protein_coding	protein_coding	known	known	Direct(TR)
STAT3	LBP	protein_coding	protein_coding	known	known	Direct(TR)
STAT3	MMP1	protein_coding	protein_coding	known	known	Direct(TR)
STAT3	MMP7	protein_coding	protein_coding	known	known	Direct(TR)
STAT3	MUC1	protein_coding	protein_coding	known	known	Direct(TR)
STAT3	MYC	protein_coding	protein_coding	known	known	Direct(TR)
STAT3	MYD88	protein_coding	protein_coding	known	known	Direct(TR)
STAT3	NOS3	protein_coding	protein_coding	known	known	Direct(TR)
STAT3	OPRM1	protein_coding	protein_coding	known	known	Direct(TR)
STAT3	PHB	protein_coding	protein_coding	known	known	Direct(TR)
STAT3	PIM1	protein_coding	protein_coding	known	known	Direct(TR)
STAT3	PML	protein_coding	protein_coding	known	known	Direct(TR)
STAT3	PRF1	protein_coding	protein_coding	known	known	Direct(TR)
STAT3	REG1A	protein_coding	protein_coding	known	known	Direct(TR)
STAT3	ROR1	protein_coding	protein_coding	known	known	Direct(TR)
STAT3	SERPINA1	protein_coding	protein_coding	known	known	Direct(TR)
STAT3	TP63	protein_coding	protein_coding	known	known	Direct(TR)
STAT3	TRH	protein_coding	protein_coding	known	known	Direct(TR)
STAT3	TWIST1	protein_coding	protein_coding	known	known	Direct(TR)
STAT3	VEGFA	protein_coding	protein_coding	known	known	Direct(TR)
STAT3	VIM	protein_coding	protein_coding	known	known	Direct(TR)
STAT3	VIP	protein_coding	protein_coding	known	known	Direct(TR)
STAT4	IFNG	protein_coding	protein_coding	known	known	Direct(TR)
STAT4	IL12RB2	protein_coding	protein_coding	known	known	Direct(TR)
STAT4	IL21	protein_coding	protein_coding	known	known	Direct(TR)
STAT4	IL2RA	protein_coding	protein_coding	known	known	Direct(TR)
STAT4	IRF1	protein_coding	protein_coding	known	known	Direct(TR)
STAT4	IRF4	protein_coding	protein_coding	known	known	Direct(TR)
STAT4	MYC	protein_coding	protein_coding	known	known	Direct(TR)
STAT4	PIM1	protein_coding	protein_coding	known	known	Direct(TR)
STAT4	PRF1	protein_coding	protein_coding	known	known	Direct(TR)
STAT4	S100A4	protein_coding	protein_coding	known	known	Direct(TR)
STAT4	S100P	protein_coding	protein_coding	known	known	Direct(TR)
STAT5A	CCND1	protein_coding	protein_coding	known	known	Direct(TR)
STAT5A	CISH	protein_coding	protein_coding	known	known	Direct(TR)
STAT5A	CSN2	protein_coding	protein_coding	known	known	Direct(TR)
STAT5A	FCER2	protein_coding	protein_coding	known	known	Direct(TR)
STAT5A	FCGR1A	protein_coding	protein_coding	known	known	Direct(TR)
STAT5A	IFNG	protein_coding	protein_coding	known	known	Direct(TR)
STAT5A	IGF1	protein_coding	protein_coding	known	known	Direct(TR)
STAT5A	IL2RA	protein_coding	protein_coding	known	known	Direct(TR)
STAT5A	IRF1	protein_coding	protein_coding	known	known	Direct(TR)
STAT5A	PIM1	protein_coding	protein_coding	known	known	Direct(TR)
STAT5A	PRF1	protein_coding	protein_coding	known	known	Direct(TR)
STAT5A	WARS	protein_coding	protein_coding	known	known	Direct(TR)
STAT5A	WARS2	protein_coding	protein_coding	known	known	Direct(TR)
STAT5B	CCND1	protein_coding	protein_coding	known	known	Direct(TR)
STAT5B	CDKN1A	protein_coding	protein_coding	known	known	Direct(TR)
STAT5B	CISH	protein_coding	protein_coding	known	known	Direct(TR)
STAT5B	CSN2	protein_coding	protein_coding	known	known	Direct(TR)
STAT5B	IFNG	protein_coding	protein_coding	known	known	Direct(TR)
STAT5B	IGF1	protein_coding	protein_coding	known	known	Direct(TR)
STAT5B	IL2RA	protein_coding	protein_coding	known	known	Direct(TR)
STAT5B	CXCL8	protein_coding	protein_coding	known	known	Direct(TR)
STAT5B	IRF1	protein_coding	protein_coding	known	known	Direct(TR)
STAT5B	OSM	protein_coding	protein_coding	known	known	Direct(TR)
STAT5B	PIM1	protein_coding	protein_coding	known	known	Direct(TR)
STAT5B	PRF1	protein_coding	protein_coding	known	known	Direct(TR)
STAT5B	WARS2	protein_coding	protein_coding	known	known	Direct(TR)
STAT6	ALOX15	protein_coding	protein_coding	known	known	Direct(TR)
STAT6	CCL11	protein_coding	protein_coding	known	known	Direct(TR)
STAT6	CCL17	protein_coding	protein_coding	known	known	Direct(TR)
STAT6	CCL26	protein_coding	protein_coding	known	known	Direct(TR)
STAT6	CDKN2A	protein_coding	protein_coding	known	known	Direct(TR)
STAT6	CYSLTR1	protein_coding	protein_coding	known	known	Direct(TR)
STAT6	FCER2	protein_coding	protein_coding	known	known	Direct(TR)
STAT6	FCGR1A	protein_coding	protein_coding	known	known	Direct(TR)
STAT6	IL13RA2	protein_coding	protein_coding	known	known	Direct(TR)
STAT6	IL1RN	protein_coding	protein_coding	known	known	Direct(TR)
STAT6	IL2RA	protein_coding	protein_coding	known	known	Direct(TR)
STAT6	IL4R	protein_coding	protein_coding	known	known	Direct(TR)
STAT6	IRF4	protein_coding	protein_coding	known	known	Direct(TR)
STAT6	LTC4S	protein_coding	protein_coding	known	known	Direct(TR)
STAT6	OPRM1	protein_coding	protein_coding	known	known	Direct(TR)
STAT6	PIGR	protein_coding	protein_coding	known	known	Direct(TR)
STAT6	PTGS2	protein_coding	protein_coding	known	known	Direct(TR)
STAT6	SELP	protein_coding	protein_coding	known	known	Direct(TR)
STAT6	SOCS1	protein_coding	protein_coding	known	known	Direct(TR)
STAT6	SOX2	protein_coding	protein_coding	known	known	Direct(TR)
STAT6	TCF7	protein_coding	protein_coding	known	known	Direct(TR)
STRAP	MMP28	protein_coding	protein_coding	known	known	Direct(TR)
TAL1	ADCY3	protein_coding	protein_coding	known	known	Direct(TR)
TAL1	ANGPT2	protein_coding	protein_coding	known	known	Direct(TR)
TAL1	ARVCF	protein_coding	protein_coding	known	known	Direct(TR)
TAL1	BRF1	protein_coding	protein_coding	known	known	Direct(TR)
TAL1	C3AR1	protein_coding	protein_coding	known	known	Direct(TR)
TAL1	CD7	protein_coding	protein_coding	known	known	Direct(TR)
TAL1	CDH23	protein_coding	protein_coding	known	known	Direct(TR)
TAL1	CHST11	protein_coding	protein_coding	known	known	Direct(TR)
TAL1	CWC27	protein_coding	protein_coding	known	known	Direct(TR)
TAL1	DSC3	protein_coding	protein_coding	known	known	Direct(TR)
TAL1	FBN1	protein_coding	protein_coding	known	known	Direct(TR)
TAL1	FCRL1	protein_coding	protein_coding	known	known	Direct(TR)
TAL1	LARP4B	protein_coding	protein_coding	known	known	Direct(TR)
TAL1	MAP3K4	protein_coding	protein_coding	known	known	Direct(TR)
TAL1	MTX1	protein_coding	protein_coding	known	known	Direct(TR)
TAL1	MYO1E	protein_coding	protein_coding	known	known	Direct(TR)
TAL1	NBAS	protein_coding	protein_coding	known	known	Direct(TR)
TAL1	NOS1	protein_coding	protein_coding	known	known	Direct(TR)
TAL1	NTNG2	protein_coding	protein_coding	known	known	Direct(TR)
TAL1	PADI6	protein_coding	protein_coding	known	known	Direct(TR)
TAL1	PGAM5	protein_coding	protein_coding	known	known	Direct(TR)
TAL1	PLCG1	protein_coding	protein_coding	known	known	Direct(TR)
TAL1	PLEKHO1	protein_coding	protein_coding	known	known	Direct(TR)
TAL1	PPP3CA	protein_coding	protein_coding	known	known	Direct(TR)
TAL1	PTK2B	protein_coding	protein_coding	known	known	Direct(TR)
TAL1	RBFOX3	protein_coding	protein_coding	known	known	Direct(TR)
TAL1	SSH2	protein_coding	protein_coding	known	known	Direct(TR)
TAL1	STRADA	protein_coding	protein_coding	known	known	Direct(TR)
TAL1	STXBP3	protein_coding	protein_coding	known	known	Direct(TR)
TAL1	TRAF3	protein_coding	protein_coding	known	known	Direct(TR)
TAL1	UBE2H	protein_coding	protein_coding	known	known	Direct(TR)
TAL1	USP34	protein_coding	protein_coding	known	known	Direct(TR)
TBP	ALAS2	protein_coding	protein_coding	known	known	Direct(TR)
TBP	APP	protein_coding	protein_coding	known	known	Direct(TR)
TBP	BDKRB1	protein_coding	protein_coding	known	known	Direct(TR)
TBP	BGLAP	protein_coding	protein_coding	known	known	Direct(TR)
TBP	COL4A3BP	protein_coding	protein_coding	known	known	Direct(TR)
TBP	CXCL12	protein_coding	protein_coding	known	known	Direct(TR)
TBP	CYP19A1	protein_coding	protein_coding	known	known	Direct(TR)
TBP	DHFR	protein_coding	protein_coding	known	known	Direct(TR)
TBP	FN1	protein_coding	protein_coding	known	known	Direct(TR)
TBP	GFAP	protein_coding	protein_coding	known	known	Direct(TR)
TBP	GIP	protein_coding	protein_coding	known	known	Direct(TR)
TBP	HBG1	protein_coding	protein_coding	known	known	Direct(TR)
TBP	HLA-DRA	protein_coding	protein_coding	known	known	Direct(TR)
TBP	HSPA1A	protein_coding	protein_coding	known	known	Direct(TR)
TBP	IGF2	protein_coding	protein_coding	known	known	Direct(TR)
TBP	LOXL4	protein_coding	protein_coding	known	known	Direct(TR)
TBP	PADI3	protein_coding	protein_coding	known	known	Direct(TR)
TBP	POLK	protein_coding	protein_coding	known	known	Direct(TR)
TBP	TGFA	protein_coding	protein_coding	known	known	Direct(TR)
TBPL1	NF1	protein_coding	protein_coding	known	known	Direct(TR)
TBX21	ONECUT2	protein_coding	protein_coding	known	known	Direct(TR)
TBX3	T	protein_coding	protein_coding	known	known	Direct(TR)
TBX5	NPPA	protein_coding	protein_coding	known	known	Direct(TR)
TCF3	ANGPT2	protein_coding	protein_coding	known	known	Direct(TR)
TCF3	BCL6	protein_coding	protein_coding	known	known	Direct(TR)
TCF3	CD38	protein_coding	protein_coding	known	known	Direct(TR)
TCF3	CDKN1A	protein_coding	protein_coding	known	known	Direct(TR)
TCF3	CDKN2A	protein_coding	protein_coding	known	known	Direct(TR)
TCF3	CIITA	protein_coding	protein_coding	known	known	Direct(TR)
TCF3	CR2	protein_coding	protein_coding	known	known	Direct(TR)
TCF3	CXCL12	protein_coding	protein_coding	known	known	Direct(TR)
TCF3	CYP19A1	protein_coding	protein_coding	known	known	Direct(TR)
TCF3	FOS	protein_coding	protein_coding	known	known	Direct(TR)
TCF3	GLI1	protein_coding	protein_coding	known	known	Direct(TR)
TCF3	NFKBIL1	protein_coding	protein_coding	known	known	Direct(TR)
TCF3	NR0B2	protein_coding	protein_coding	known	known	Direct(TR)
TCF3	SCT	protein_coding	protein_coding	known	known	Direct(TR)
TCF4	AMHR2	protein_coding	protein_coding	known	known	Direct(TR)
TCF7	CD3E	protein_coding	protein_coding	known	known	Direct(TR)
TCF7	CD8A	protein_coding	protein_coding	known	known	Direct(TR)
TCF7	IL4	protein_coding	protein_coding	known	known	Direct(TR)
TCF7	LCK	protein_coding	protein_coding	known	known	Direct(TR)
TCF7	LEF1	protein_coding	protein_coding	known	known	Direct(TR)
TCF7	NT5E	protein_coding	protein_coding	known	known	Direct(TR)
TCF7L1	DPAGT1	protein_coding	protein_coding	known	known	Direct(TR)
TCF7L2	ABCB1	protein_coding	protein_coding	known	known	Direct(TR)
TCF7L2	CCND1	protein_coding	protein_coding	known	known	Direct(TR)
TCF7L2	DPAGT1	protein_coding	protein_coding	known	known	Direct(TR)
TCF7L2	EPCAM	protein_coding	protein_coding	known	known	Direct(TR)
TCF7L2	FOSL1	protein_coding	protein_coding	known	known	Direct(TR)
TCF7L2	GLCE	protein_coding	protein_coding	known	known	Direct(TR)
TCF7L2	ID2	protein_coding	protein_coding	known	known	Direct(TR)
TCF7L2	MMP7	protein_coding	protein_coding	known	known	Direct(TR)
TCF7L2	MYC	protein_coding	protein_coding	known	known	Direct(TR)
TCF7L2	NOS2	protein_coding	protein_coding	known	known	Direct(TR)
TCF7L2	PLAUR	protein_coding	protein_coding	known	known	Direct(TR)
TCF7L2	PTTG1	protein_coding	protein_coding	known	known	Direct(TR)
TCF7L2	TCF7	protein_coding	protein_coding	known	known	Direct(TR)
TCF7L2	UBE2B	protein_coding	protein_coding	known	known	Direct(TR)
TCF7L2	VCAN	protein_coding	protein_coding	known	known	Direct(TR)
TCFL5	CD2	protein_coding	protein_coding	known	known	Direct(TR)
TEAD1	CSH2	protein_coding	protein_coding	known	known	Direct(TR)
TEAD1	CTGF	protein_coding	protein_coding	known	known	Direct(TR)
TEAD1	IFITM3	protein_coding	protein_coding	known	known	Direct(TR)
TEAD1	MSLN	protein_coding	protein_coding	known	known	Direct(TR)
TEAD1	MYH7	protein_coding	protein_coding	known	known	Direct(TR)
TEAD3	CSH1	protein_coding	protein_coding	known	known	Direct(TR)
TEAD3	HSD3B1	protein_coding	protein_coding	known	known	Direct(TR)
TEAD3	MYH7	protein_coding	protein_coding	known	known	Direct(TR)
TEAD4	JUN	protein_coding	protein_coding	known	known	Direct(TR)
TEAD4	MB	protein_coding	protein_coding	known	known	Direct(TR)
TEAD4	MYH7	protein_coding	protein_coding	known	known	Direct(TR)
TEAD4	RCAN2	protein_coding	protein_coding	known	known	Direct(TR)
TFAP2A	ABCA1	protein_coding	protein_coding	known	known	Direct(TR)
TFAP2A	ADM	protein_coding	protein_coding	known	known	Direct(TR)
TFAP2A	APOB	protein_coding	protein_coding	known	known	Direct(TR)
TFAP2A	APOE	protein_coding	protein_coding	known	known	Direct(TR)
TFAP2A	APP	protein_coding	protein_coding	known	known	Direct(TR)
TFAP2A	ATF2	protein_coding	protein_coding	known	known	Direct(TR)
TFAP2A	BCL2	protein_coding	protein_coding	known	known	Direct(TR)
TFAP2A	BRS3	protein_coding	protein_coding	known	known	Direct(TR)
TFAP2A	C3	protein_coding	protein_coding	known	known	Direct(TR)
TFAP2A	CCNB1	protein_coding	protein_coding	known	known	Direct(TR)
TFAP2A	CD82	protein_coding	protein_coding	known	known	Direct(TR)
TFAP2A	CDH1	protein_coding	protein_coding	known	known	Direct(TR)
TFAP2A	CEACAM1	protein_coding	protein_coding	known	known	Direct(TR)
TFAP2A	CEBPA	protein_coding	protein_coding	known	known	Direct(TR)
TFAP2A	CGA	protein_coding	protein_coding	known	known	Direct(TR)
TFAP2A	CGB5	protein_coding	protein_coding	known	known	Direct(TR)
TFAP2A	CHRNA7	protein_coding	protein_coding	known	known	Direct(TR)
TFAP2A	CSH1	protein_coding	protein_coding	known	known	Direct(TR)
TFAP2A	CTNNAL1	protein_coding	protein_coding	known	known	Direct(TR)
TFAP2A	CYP11A1	protein_coding	protein_coding	known	known	Direct(TR)
TFAP2A	DRD1	protein_coding	protein_coding	known	known	Direct(TR)
TFAP2A	EGFR	protein_coding	protein_coding	known	known	Direct(TR)
TFAP2A	ERBB2	protein_coding	protein_coding	known	known	Direct(TR)
TFAP2A	F2R	protein_coding	protein_coding	known	known	Direct(TR)
TFAP2A	FGFR4	protein_coding	protein_coding	known	known	Direct(TR)
TFAP2A	FMR1	protein_coding	protein_coding	known	known	Direct(TR)
TFAP2A	FXN	protein_coding	protein_coding	known	known	Direct(TR)
TFAP2A	FXR2	protein_coding	protein_coding	known	known	Direct(TR)
TFAP2A	GFAP	protein_coding	protein_coding	known	known	Direct(TR)
TFAP2A	GH1	protein_coding	protein_coding	known	known	Direct(TR)
TFAP2A	HSD17B1	protein_coding	protein_coding	known	known	Direct(TR)
TFAP2A	HSPB1	protein_coding	protein_coding	known	known	Direct(TR)
TFAP2A	HTT	protein_coding	protein_coding	known	known	Direct(TR)
TFAP2A	IFNG	protein_coding	protein_coding	known	known	Direct(TR)
TFAP2A	IGF1R	protein_coding	protein_coding	known	known	Direct(TR)
TFAP2A	IGFBP5	protein_coding	protein_coding	known	known	Direct(TR)
TFAP2A	INHA	protein_coding	protein_coding	known	known	Direct(TR)
TFAP2A	IRF6	protein_coding	protein_coding	known	known	Direct(TR)
TFAP2A	IVL	protein_coding	protein_coding	known	known	Direct(TR)
TFAP2A	JUN	protein_coding	protein_coding	known	known	Direct(TR)
TFAP2A	KCTD10	protein_coding	protein_coding	known	known	Direct(TR)
TFAP2A	KIT	protein_coding	protein_coding	known	known	Direct(TR)
TFAP2A	KRT1	protein_coding	protein_coding	known	known	Direct(TR)
TFAP2A	KRT14	protein_coding	protein_coding	known	known	Direct(TR)
TFAP2A	KRT6B	protein_coding	protein_coding	known	known	Direct(TR)
TFAP2A	MCAM	protein_coding	protein_coding	known	known	Direct(TR)
TFAP2A	MIP	protein_coding	protein_coding	known	known	Direct(TR)
TFAP2A	MMP2	protein_coding	protein_coding	known	known	Direct(TR)
TFAP2A	MT2A	protein_coding	protein_coding	known	known	Direct(TR)
TFAP2A	MUC4	protein_coding	protein_coding	known	known	Direct(TR)
TFAP2A	MUC5B	protein_coding	protein_coding	known	known	Direct(TR)
TFAP2A	MYC	protein_coding	protein_coding	known	known	Direct(TR)
TFAP2A	NME3	protein_coding	protein_coding	known	known	Direct(TR)
TFAP2A	ODC1	protein_coding	protein_coding	known	known	Direct(TR)
TFAP2A	PENK	protein_coding	protein_coding	known	known	Direct(TR)
TFAP2A	PLAUR	protein_coding	protein_coding	known	known	Direct(TR)
TFAP2A	PRKCA	protein_coding	protein_coding	known	known	Direct(TR)
TFAP2A	PTEN	protein_coding	protein_coding	known	known	Direct(TR)
TFAP2A	PVR	protein_coding	protein_coding	known	known	Direct(TR)
TFAP2A	RAD51	protein_coding	protein_coding	known	known	Direct(TR)
TFAP2A	REL	protein_coding	protein_coding	known	known	Direct(TR)
TFAP2A	SERPINE1	protein_coding	protein_coding	known	known	Direct(TR)
TFAP2A	SLC12A4	protein_coding	protein_coding	known	known	Direct(TR)
TFAP2A	SLC2A10	protein_coding	protein_coding	known	known	Direct(TR)
TFAP2A	SLC9A3	protein_coding	protein_coding	known	known	Direct(TR)
TFAP2A	SMPD1	protein_coding	protein_coding	known	known	Direct(TR)
TFAP2A	SOD2	protein_coding	protein_coding	known	known	Direct(TR)
TFAP2A	SP1	protein_coding	protein_coding	known	known	Direct(TR)
TFAP2A	TAF7	protein_coding	protein_coding	known	known	Direct(TR)
TFAP2A	TALDO1	protein_coding	protein_coding	known	known	Direct(TR)
TFAP2A	TFAP2A	protein_coding	protein_coding	known	known	Direct(TR)
TFAP2A	TGM1	protein_coding	protein_coding	known	known	Direct(TR)
TFAP2A	ULBP1	protein_coding	protein_coding	known	known	Direct(TR)
TFAP2A	UNG	protein_coding	protein_coding	known	known	Direct(TR)
TFAP2A	VCAN	protein_coding	protein_coding	known	known	Direct(TR)
TFAP2A	VEGFA	protein_coding	protein_coding	known	known	Direct(TR)
TFAP2A	VHL	protein_coding	protein_coding	known	known	Direct(TR)
TFAP2B	CD36	protein_coding	protein_coding	known	known	Direct(TR)
TFAP2B	EGFR	protein_coding	protein_coding	known	known	Direct(TR)
TFAP2B	IVL	protein_coding	protein_coding	known	known	Direct(TR)
TFAP2B	KRT1	protein_coding	protein_coding	known	known	Direct(TR)
TFAP2B	KRT14	protein_coding	protein_coding	known	known	Direct(TR)
TFAP2B	PTGDS	protein_coding	protein_coding	known	known	Direct(TR)
TFAP2B	SLC12A4	protein_coding	protein_coding	known	known	Direct(TR)
TFAP2B	SLC19A1	protein_coding	protein_coding	known	known	Direct(TR)
TFAP2B	SOD2	protein_coding	protein_coding	known	known	Direct(TR)
TFAP2B	TERT	protein_coding	protein_coding	known	known	Direct(TR)
TFAP2B	TGM1	protein_coding	protein_coding	known	known	Direct(TR)
TFAP2C	CDH1	protein_coding	protein_coding	known	known	Direct(TR)
TFAP2C	CDH2	protein_coding	protein_coding	known	known	Direct(TR)
TFAP2C	CSTA	protein_coding	protein_coding	known	known	Direct(TR)
TFAP2C	EGFR	protein_coding	protein_coding	known	known	Direct(TR)
TFAP2C	ERBB2	protein_coding	protein_coding	known	known	Direct(TR)
TFAP2C	ESR1	protein_coding	protein_coding	known	known	Direct(TR)
TFAP2C	HPSE	protein_coding	protein_coding	known	known	Direct(TR)
TFAP2C	IGSF11	protein_coding	protein_coding	known	known	Direct(TR)
TFAP2C	INHA	protein_coding	protein_coding	known	known	Direct(TR)
TFAP2C	IVL	protein_coding	protein_coding	known	known	Direct(TR)
TFAP2C	KRT1	protein_coding	protein_coding	known	known	Direct(TR)
TFAP2C	KRT14	protein_coding	protein_coding	known	known	Direct(TR)
TFAP2C	MCAM	protein_coding	protein_coding	known	known	Direct(TR)
TFAP2C	MMP2	protein_coding	protein_coding	known	known	Direct(TR)
TFAP2C	MT2A	protein_coding	protein_coding	known	known	Direct(TR)
TFAP2C	SLC12A4	protein_coding	protein_coding	known	known	Direct(TR)
TFAP2C	SOD2	protein_coding	protein_coding	known	known	Direct(TR)
TFAP2C	TERT	protein_coding	protein_coding	known	known	Direct(TR)
TFAP2C	TGM1	protein_coding	protein_coding	known	known	Direct(TR)
TFAP2D	ITGA10	protein_coding	protein_coding	known	known	Direct(TR)
TFAP2D	SLC12A4	protein_coding	protein_coding	known	known	Direct(TR)
TFAP2E	CXCL1	protein_coding	protein_coding	known	known	Direct(TR)
TFAP4	APH1A	protein_coding	protein_coding	known	known	Direct(TR)
TFAP4	DBH	protein_coding	protein_coding	known	known	Direct(TR)
TFAP4	GNRH2	protein_coding	protein_coding	known	known	Direct(TR)
TFAP4	IKZF3	protein_coding	protein_coding	known	known	Direct(TR)
TFAP4	MT2A	protein_coding	protein_coding	known	known	Direct(TR)
TFAP4	OGG1	protein_coding	protein_coding	known	known	Direct(TR)
TFAP4	PENK	protein_coding	protein_coding	known	known	Direct(TR)
TFAP4	SCTR	protein_coding	protein_coding	known	known	Direct(TR)
TFAP4	SGPL1	protein_coding	protein_coding	known	known	Direct(TR)
TFAP4	TARBP2	protein_coding	protein_coding	known	known	Direct(TR)
TFCP2	CDC6	protein_coding	protein_coding	known	known	Direct(TR)
TFCP2	CDKN2A	protein_coding	protein_coding	known	known	Direct(TR)
TFCP2	HBB	protein_coding	protein_coding	known	known	Direct(TR)
TFCP2	HBG2	protein_coding	protein_coding	known	known	Direct(TR)
TFCP2	HBZ	protein_coding	protein_coding	known	known	Direct(TR)
TFCP2	IL4	protein_coding	protein_coding	known	known	Direct(TR)
TFCP2	NFE2	protein_coding	protein_coding	known	known	Direct(TR)
TFCP2	ODC1	protein_coding	protein_coding	known	known	Direct(TR)
TFCP2	PAX6	protein_coding	protein_coding	known	known	Direct(TR)
TFCP2	SRY	protein_coding	protein_coding	known	known	Direct(TR)
TFCP2	TF	protein_coding	protein_coding	known	known	Direct(TR)
TFCP2L1	CYP11A1	protein_coding	protein_coding	known	known	Direct(TR)
TFDP1	CAV1	protein_coding	protein_coding	known	known	Direct(TR)
TFDP1	CDKN2C	protein_coding	protein_coding	known	known	Direct(TR)
TFDP1	POMC	protein_coding	protein_coding	known	known	Direct(TR)
TFDP2	AURKB	protein_coding	protein_coding	known	known	Direct(TR)
TFE3	CD163	protein_coding	protein_coding	known	known	Direct(TR)
TFE3	MAFB	protein_coding	protein_coding	known	known	Direct(TR)
TFE3	SERPINE1	protein_coding	protein_coding	known	known	Direct(TR)
TGIF1	DRD1	protein_coding	protein_coding	known	known	Direct(TR)
THAP1	RRM1	protein_coding	protein_coding	known	known	Direct(TR)
THAP1	TOR1A	protein_coding	protein_coding	known	known	Direct(TR)
THAP11	MYC	protein_coding	protein_coding	known	known	Direct(TR)
THAP7	CDKN2A	protein_coding	protein_coding	known	known	Direct(TR)
THRA	CGA	protein_coding	protein_coding	known	known	Direct(TR)
THRA	POR	protein_coding	protein_coding	known	known	Direct(TR)
THRA	TSHB	protein_coding	protein_coding	known	known	Direct(TR)
THRB	APOA5	protein_coding	protein_coding	known	known	Direct(TR)
THRB	APOC2	protein_coding	protein_coding	known	known	Direct(TR)
THRB	ATP1B1	protein_coding	protein_coding	known	known	Direct(TR)
THRB	BTG2	protein_coding	protein_coding	known	known	Direct(TR)
THRB	CGA	protein_coding	protein_coding	known	known	Direct(TR)
THRB	EGFR	protein_coding	protein_coding	known	known	Direct(TR)
THRB	MYH6	protein_coding	protein_coding	known	known	Direct(TR)
THRB	POR	protein_coding	protein_coding	known	known	Direct(TR)
THRB	TSHB	protein_coding	protein_coding	known	known	Direct(TR)
TIAL1	PF4	protein_coding	protein_coding	known	known	Direct(TR)
TOPORS	CDH1	protein_coding	protein_coding	known	known	Direct(TR)
TOPORS	TLN1	protein_coding	protein_coding	known	known	Direct(TR)
TP53	ACTA2	protein_coding	protein_coding	known	known	Direct(TR)
TP53	ADA	protein_coding	protein_coding	known	known	Direct(TR)
TP53	AIFM2	protein_coding	protein_coding	known	known	Direct(TR)
TP53	ANXA4	protein_coding	protein_coding	known	known	Direct(TR)
TP53	APAF1	protein_coding	protein_coding	known	known	Direct(TR)
TP53	APC	protein_coding	protein_coding	known	known	Direct(TR)
TP53	APEX1	protein_coding	protein_coding	known	known	Direct(TR)
TP53	APP	protein_coding	protein_coding	known	known	Direct(TR)
TP53	AR	protein_coding	protein_coding	known	known	Direct(TR)
TP53	ARL17A	protein_coding	protein_coding	known	known	Direct(TR)
TP53	ASCC3	protein_coding	protein_coding	known	known	Direct(TR)
TP53	ATF3	protein_coding	protein_coding	known	known	Direct(TR)
TP53	ATF7	protein_coding	protein_coding	known	known	Direct(TR)
TP53	BAX	protein_coding	protein_coding	known	known	Direct(TR)
TP53	BBC3	protein_coding	protein_coding	known	known	Direct(TR)
TP53	BCL6	protein_coding	protein_coding	known	known	Direct(TR)
TP53	BIRC5	protein_coding	protein_coding	known	known	Direct(TR)
TP53	CASP1	protein_coding	protein_coding	known	known	Direct(TR)
TP53	CASP10	protein_coding	protein_coding	known	known	Direct(TR)
TP53	CAV1	protein_coding	protein_coding	known	known	Direct(TR)
TP53	CCL2	protein_coding	protein_coding	known	known	Direct(TR)
TP53	CCND3	protein_coding	protein_coding	known	known	Direct(TR)
TP53	CCNK	protein_coding	protein_coding	known	known	Direct(TR)
TP53	CD44	protein_coding	protein_coding	known	known	Direct(TR)
TP53	CD82	protein_coding	protein_coding	known	known	Direct(TR)
TP53	CDC20	protein_coding	protein_coding	known	known	Direct(TR)
TP53	CDC25B	protein_coding	protein_coding	known	known	Direct(TR)
TP53	CDC25C	protein_coding	protein_coding	known	known	Direct(TR)
TP53	CDCA8	protein_coding	protein_coding	known	known	Direct(TR)
TP53	CDK1	protein_coding	protein_coding	known	known	Direct(TR)
TP53	CDKN1A	protein_coding	protein_coding	known	known	Direct(TR)
TP53	CGB7	protein_coding	protein_coding	known	known	Direct(TR)
TP53	CHEK1	protein_coding	protein_coding	known	known	Direct(TR)
TP53	CHMP4C	protein_coding	protein_coding	known	known	Direct(TR)
TP53	CLDN20	protein_coding	protein_coding	known	known	Direct(TR)
TP53	COX7A2L	protein_coding	protein_coding	known	known	Direct(TR)
TP53	CRTC3	protein_coding	protein_coding	known	known	Direct(TR)
TP53	CTDSPL2	protein_coding	protein_coding	known	known	Direct(TR)
TP53	CX3CL1	protein_coding	protein_coding	known	known	Direct(TR)
TP53	DAPK1	protein_coding	protein_coding	known	known	Direct(TR)
TP53	DDB2	protein_coding	protein_coding	known	known	Direct(TR)
TP53	DKK1	protein_coding	protein_coding	known	known	Direct(TR)
TP53	DUSP1	protein_coding	protein_coding	known	known	Direct(TR)
TP53	DUSP11	protein_coding	protein_coding	known	known	Direct(TR)
TP53	DUSP4	protein_coding	protein_coding	known	known	Direct(TR)
TP53	DUSP5	protein_coding	protein_coding	known	known	Direct(TR)
TP53	EGFR	protein_coding	protein_coding	known	known	Direct(TR)
TP53	EIF3B	protein_coding	protein_coding	known	known	Direct(TR)
TP53	EPCAM	protein_coding	protein_coding	known	known	Direct(TR)
TP53	EPHA2	protein_coding	protein_coding	known	known	Direct(TR)
TP53	ESR1	protein_coding	protein_coding	known	known	Direct(TR)
TP53	FAM214B	protein_coding	protein_coding	known	known	Direct(TR)
TP53	FANCC	protein_coding	protein_coding	known	known	Direct(TR)
TP53	FAS	protein_coding	protein_coding	known	known	Direct(TR)
TP53	FASN	protein_coding	protein_coding	known	known	Direct(TR)
TP53	FPR1	protein_coding	protein_coding	known	known	Direct(TR)
TP53	GADD45A	protein_coding	protein_coding	known	known	Direct(TR)
TP53	GDF15	protein_coding	protein_coding	known	known	Direct(TR)
TP53	GGH	protein_coding	protein_coding	known	known	Direct(TR)
TP53	GPNMB	protein_coding	protein_coding	known	known	Direct(TR)
TP53	GPR89B	protein_coding	protein_coding	known	known	Direct(TR)
TP53	GPX1	protein_coding	protein_coding	known	known	Direct(TR)
TP53	GSTP1	protein_coding	protein_coding	known	known	Direct(TR)
TP53	HAMP	protein_coding	protein_coding	known	known	Direct(TR)
TP53	HIST1H2BJ	protein_coding	protein_coding	known	known	Direct(TR)
TP53	HIST1H3A	protein_coding	protein_coding	known	known	Direct(TR)
TP53	HNF4A	protein_coding	protein_coding	known	known	Direct(TR)
TP53	HNRNPR	protein_coding	protein_coding	known	known	Direct(TR)
TP53	HNRNPUL1	protein_coding	protein_coding	known	known	Direct(TR)
TP53	HRAS	protein_coding	protein_coding	known	known	Direct(TR)
TP53	HSP90AB1	protein_coding	protein_coding	known	known	Direct(TR)
TP53	IER3	protein_coding	protein_coding	known	known	Direct(TR)
TP53	IFI16	protein_coding	protein_coding	known	known	Direct(TR)
TP53	IGFBP3	protein_coding	protein_coding	known	known	Direct(TR)
TP53	ITFG1	protein_coding	protein_coding	known	known	Direct(TR)
TP53	JAG2	protein_coding	protein_coding	known	known	Direct(TR)
TP53	KAT2B	protein_coding	protein_coding	known	known	Direct(TR)
TP53	KBTBD7	protein_coding	protein_coding	known	known	Direct(TR)
TP53	MCTS1	protein_coding	protein_coding	known	known	Direct(TR)
TP53	MDM2	protein_coding	protein_coding	known	known	Direct(TR)
TP53	MFN2	protein_coding	protein_coding	known	known	Direct(TR)
TP53	MGA	protein_coding	protein_coding	known	known	Direct(TR)
TP53	MMP2	protein_coding	protein_coding	known	known	Direct(TR)
TP53	MRPL27	protein_coding	protein_coding	known	known	Direct(TR)
TP53	MSH2	protein_coding	protein_coding	known	known	Direct(TR)
TP53	MVP	protein_coding	protein_coding	known	known	Direct(TR)
TP53	MYC	protein_coding	protein_coding	known	known	Direct(TR)
TP53	NDRG1	protein_coding	protein_coding	known	known	Direct(TR)
TP53	NDRG2	protein_coding	protein_coding	known	known	Direct(TR)
TP53	NOV	protein_coding	protein_coding	known	known	Direct(TR)
TP53	OGG1	protein_coding	protein_coding	known	known	Direct(TR)
TP53	PANK1	protein_coding	protein_coding	known	known	Direct(TR)
TP53	PCNA	protein_coding	protein_coding	known	known	Direct(TR)
TP53	PDGFRB	protein_coding	protein_coding	known	known	Direct(TR)
TP53	POLD1	protein_coding	protein_coding	known	known	Direct(TR)
TP53	POLD2	protein_coding	protein_coding	known	known	Direct(TR)
TP53	POMC	protein_coding	protein_coding	known	known	Direct(TR)
TP53	PRODH	protein_coding	protein_coding	known	known	Direct(TR)
TP53	PSRC1	protein_coding	protein_coding	known	known	Direct(TR)
TP53	PTEN	protein_coding	protein_coding	known	known	Direct(TR)
TP53	PTK2	protein_coding	protein_coding	known	known	Direct(TR)
TP53	PTP4A2	protein_coding	protein_coding	known	known	Direct(TR)
TP53	PTTG1	protein_coding	protein_coding	known	known	Direct(TR)
TP53	RASSF1	protein_coding	protein_coding	known	known	Direct(TR)
TP53	RB1	protein_coding	protein_coding	known	known	Direct(TR)
TP53	REV3L	protein_coding	protein_coding	known	known	Direct(TR)
TP53	REXO4	protein_coding	protein_coding	known	known	Direct(TR)
TP53	RFWD2	protein_coding	protein_coding	known	known	Direct(TR)
TP53	RPH3AL	protein_coding	protein_coding	known	known	Direct(TR)
TP53	S100A2	protein_coding	protein_coding	known	known	Direct(TR)
TP53	SCFD2	protein_coding	protein_coding	known	known	Direct(TR)
TP53	SCN3B	protein_coding	protein_coding	known	known	Direct(TR)
TP53	SERPINB5	protein_coding	protein_coding	known	known	Direct(TR)
TP53	SESN1	protein_coding	protein_coding	known	known	Direct(TR)
TP53	SFN	protein_coding	protein_coding	known	known	Direct(TR)
TP53	SUB1	protein_coding	protein_coding	known	known	Direct(TR)
TP53	SYVN1	protein_coding	protein_coding	known	known	Direct(TR)
TP53	TAF1L	protein_coding	protein_coding	known	known	Direct(TR)
TP53	TCEAL1	protein_coding	protein_coding	known	known	Direct(TR)
TP53	TERT	protein_coding	protein_coding	known	known	Direct(TR)
TP53	TGFA	protein_coding	protein_coding	known	known	Direct(TR)
TP53	TMEM33	protein_coding	protein_coding	known	known	Direct(TR)
TP53	TNFRSF10A	protein_coding	protein_coding	known	known	Direct(TR)
TP53	TNFRSF10B	protein_coding	protein_coding	known	known	Direct(TR)
TP53	TNFRSF10C	protein_coding	protein_coding	known	known	Direct(TR)
TP53	TNFRSF10D	protein_coding	protein_coding	known	known	Direct(TR)
TP53	TOR1AIP1	protein_coding	protein_coding	known	known	Direct(TR)
TP53	TP53	protein_coding	protein_coding	known	known	Direct(TR)
TP53	TP53AIP1	protein_coding	protein_coding	known	known	Direct(TR)
TP53	TP53INP1	protein_coding	protein_coding	known	known	Direct(TR)
TP53	TP63	protein_coding	protein_coding	known	known	Direct(TR)
TP53	TP73	protein_coding	protein_coding	known	known	Direct(TR)
TP53	TRDMT1	protein_coding	protein_coding	known	known	Direct(TR)
TP53	TRIM22	protein_coding	protein_coding	known	known	Direct(TR)
TP53	UBA3	protein_coding	protein_coding	known	known	Direct(TR)
TP53	VPS13B	protein_coding	protein_coding	known	known	Direct(TR)
TP53	XAF1	protein_coding	protein_coding	known	known	Direct(TR)
TP53	ZFP37	protein_coding	protein_coding	known	known	Direct(TR)
TP53	ZNF215	protein_coding	protein_coding	known	known	Direct(TR)
TP53	ZNF611	protein_coding	protein_coding	known	known	Direct(TR)
TP53	ZSCAN25	protein_coding	protein_coding	known	known	Direct(TR)
TP53BP1	BRCA1	protein_coding	protein_coding	known	known	Direct(TR)
TP63	AACS	protein_coding	protein_coding	known	known	Direct(TR)
TP63	ADA	protein_coding	protein_coding	known	known	Direct(TR)
TP63	AHCYL1	protein_coding	protein_coding	known	known	Direct(TR)
TP63	AHR	protein_coding	protein_coding	known	known	Direct(TR)
TP63	ARNTL	protein_coding	protein_coding	known	known	Direct(TR)
TP63	B4GALT1	protein_coding	protein_coding	known	known	Direct(TR)
TP63	C10orf11	protein_coding	protein_coding	known	known	Direct(TR)
TP63	CCDC28A	protein_coding	protein_coding	known	known	Direct(TR)
TP63	CCND3	protein_coding	protein_coding	known	known	Direct(TR)
TP63	CDC25C	protein_coding	protein_coding	known	known	Direct(TR)
TP63	CDK1	protein_coding	protein_coding	known	known	Direct(TR)
TP63	CDKN1A	protein_coding	protein_coding	known	known	Direct(TR)
TP63	CDKN2A	protein_coding	protein_coding	known	known	Direct(TR)
TP63	CHN1	protein_coding	protein_coding	known	known	Direct(TR)
TP63	CLDN20	protein_coding	protein_coding	known	known	Direct(TR)
TP63	CRABP1	protein_coding	protein_coding	known	known	Direct(TR)
TP63	CSF1	protein_coding	protein_coding	known	known	Direct(TR)
TP63	DDR1	protein_coding	protein_coding	known	known	Direct(TR)
TP63	FASN	protein_coding	protein_coding	known	known	Direct(TR)
TP63	FBXO32	protein_coding	protein_coding	known	known	Direct(TR)
TP63	GPR158	protein_coding	protein_coding	known	known	Direct(TR)
TP63	GRB10	protein_coding	protein_coding	known	known	Direct(TR)
TP63	HSF2	protein_coding	protein_coding	known	known	Direct(TR)
TP63	IREB2	protein_coding	protein_coding	known	known	Direct(TR)
TP63	JAG1	protein_coding	protein_coding	known	known	Direct(TR)
TP63	KLF12	protein_coding	protein_coding	known	known	Direct(TR)
TP63	KLF4	protein_coding	protein_coding	known	known	Direct(TR)
TP63	KRT14	protein_coding	protein_coding	known	known	Direct(TR)
TP63	MARK3	protein_coding	protein_coding	known	known	Direct(TR)
TP63	MCCC1	protein_coding	protein_coding	known	known	Direct(TR)
TP63	MDM2	protein_coding	protein_coding	known	known	Direct(TR)
TP63	ME3	protein_coding	protein_coding	known	known	Direct(TR)
TP63	MRPL42	protein_coding	protein_coding	known	known	Direct(TR)
TP63	MXD3	protein_coding	protein_coding	known	known	Direct(TR)
TP63	NAPA	protein_coding	protein_coding	known	known	Direct(TR)
TP63	NOTCH2NL	protein_coding	protein_coding	known	known	Direct(TR)
TP63	NR3C1	protein_coding	protein_coding	known	known	Direct(TR)
TP63	PJA2	protein_coding	protein_coding	known	known	Direct(TR)
TP63	POF1B	protein_coding	protein_coding	known	known	Direct(TR)
TP63	POLD2	protein_coding	protein_coding	known	known	Direct(TR)
TP63	PPARA	protein_coding	protein_coding	known	known	Direct(TR)
TP63	RGS20	protein_coding	protein_coding	known	known	Direct(TR)
TP63	RNGTT	protein_coding	protein_coding	known	known	Direct(TR)
TP63	SFN	protein_coding	protein_coding	known	known	Direct(TR)
TP63	SHQ1	protein_coding	protein_coding	known	known	Direct(TR)
TP63	SLC22A4	protein_coding	protein_coding	known	known	Direct(TR)
TP63	SLC38A4	protein_coding	protein_coding	known	known	Direct(TR)
TP63	SPPL2A	protein_coding	protein_coding	known	known	Direct(TR)
TP63	STAT6	protein_coding	protein_coding	known	known	Direct(TR)
TP63	SYN3	protein_coding	protein_coding	known	known	Direct(TR)
TP63	TADA3	protein_coding	protein_coding	known	known	Direct(TR)
TP63	TP63	protein_coding	protein_coding	known	known	Direct(TR)
TP63	TTC39A	protein_coding	protein_coding	known	known	Direct(TR)
TP63	VDR	protein_coding	protein_coding	known	known	Direct(TR)
TP63	WFDC12	protein_coding	protein_coding	known	known	Direct(TR)
TP63	WIPF1	protein_coding	protein_coding	known	known	Direct(TR)
TP63	YTHDF3	protein_coding	protein_coding	known	known	Direct(TR)
TP63	ZNF541	protein_coding	protein_coding	known	known	Direct(TR)
TP63	ZNRF2	protein_coding	protein_coding	known	known	Direct(TR)
TP73	ADA	protein_coding	protein_coding	known	known	Direct(TR)
TP73	BAX	protein_coding	protein_coding	known	known	Direct(TR)
TP73	CCND3	protein_coding	protein_coding	known	known	Direct(TR)
TP73	CDC25C	protein_coding	protein_coding	known	known	Direct(TR)
TP73	CDK1	protein_coding	protein_coding	known	known	Direct(TR)
TP73	CDKN1A	protein_coding	protein_coding	known	known	Direct(TR)
TP73	FASN	protein_coding	protein_coding	known	known	Direct(TR)
TP73	IL4R	protein_coding	protein_coding	known	known	Direct(TR)
TP73	POLD2	protein_coding	protein_coding	known	known	Direct(TR)
TP73	TP73	protein_coding	protein_coding	known	known	Direct(TR)
TRERF1	CDKN2A	protein_coding	protein_coding	known	known	Direct(TR)
TRERF1	CYP11A1	protein_coding	protein_coding	known	known	Direct(TR)
TWIST1	CDH2	protein_coding	protein_coding	known	known	Direct(TR)
TWIST1	GLI1	protein_coding	protein_coding	known	known	Direct(TR)
TWIST1	ZEB1	protein_coding	protein_coding	known	known	Direct(TR)
TXK	CCR5	protein_coding	protein_coding	known	known	Direct(TR)
TXK	IFNG	protein_coding	protein_coding	known	known	Direct(TR)
TXK	TNF	protein_coding	protein_coding	known	known	Direct(TR)
UBP1	CYP11A1	protein_coding	protein_coding	known	known	Direct(TR)
UHRF1	RB1	protein_coding	protein_coding	known	known	Direct(TR)
USF1	APEX1	protein_coding	protein_coding	known	known	Direct(TR)
USF1	APLN	protein_coding	protein_coding	known	known	Direct(TR)
USF1	APOA5	protein_coding	protein_coding	known	known	Direct(TR)
USF1	APOC3	protein_coding	protein_coding	known	known	Direct(TR)
USF1	APOE	protein_coding	protein_coding	known	known	Direct(TR)
USF1	APP	protein_coding	protein_coding	known	known	Direct(TR)
USF1	ASPH	protein_coding	protein_coding	known	known	Direct(TR)
USF1	BRCA2	protein_coding	protein_coding	known	known	Direct(TR)
USF1	CBS	protein_coding	protein_coding	known	known	Direct(TR)
USF1	CCNB1	protein_coding	protein_coding	known	known	Direct(TR)
USF1	CCND1	protein_coding	protein_coding	known	known	Direct(TR)
USF1	CD2	protein_coding	protein_coding	known	known	Direct(TR)
USF1	CDK4	protein_coding	protein_coding	known	known	Direct(TR)
USF1	CEACAM1	protein_coding	protein_coding	known	known	Direct(TR)
USF1	CEACAM5	protein_coding	protein_coding	known	known	Direct(TR)
USF1	CEACAM6	protein_coding	protein_coding	known	known	Direct(TR)
USF1	CEBPA	protein_coding	protein_coding	known	known	Direct(TR)
USF1	CHI3L1	protein_coding	protein_coding	known	known	Direct(TR)
USF1	CIITA	protein_coding	protein_coding	known	known	Direct(TR)
USF1	CR2	protein_coding	protein_coding	known	known	Direct(TR)
USF1	CTSB	protein_coding	protein_coding	known	known	Direct(TR)
USF1	CTSD	protein_coding	protein_coding	known	known	Direct(TR)
USF1	CYP19A1	protein_coding	protein_coding	known	known	Direct(TR)
USF1	CYP1A2	protein_coding	protein_coding	known	known	Direct(TR)
USF1	CYP3A4	protein_coding	protein_coding	known	known	Direct(TR)
USF1	CYP3A7	protein_coding	protein_coding	known	known	Direct(TR)
USF1	DCK	protein_coding	protein_coding	known	known	Direct(TR)
USF1	FGFBP1	protein_coding	protein_coding	known	known	Direct(TR)
USF1	GATA5	protein_coding	protein_coding	known	known	Direct(TR)
USF1	GLI1	protein_coding	protein_coding	known	known	Direct(TR)
USF1	HMOX1	protein_coding	protein_coding	known	known	Direct(TR)
USF1	HOXB4	protein_coding	protein_coding	known	known	Direct(TR)
USF1	HOXB7	protein_coding	protein_coding	known	known	Direct(TR)
USF1	ID4	protein_coding	protein_coding	known	known	Direct(TR)
USF1	IGF2R	protein_coding	protein_coding	known	known	Direct(TR)
USF1	ISG20	protein_coding	protein_coding	known	known	Direct(TR)
USF1	MAT2A	protein_coding	protein_coding	known	known	Direct(TR)
USF1	MC1R	protein_coding	protein_coding	known	known	Direct(TR)
USF1	MYC	protein_coding	protein_coding	known	known	Direct(TR)
USF1	NFKBIL1	protein_coding	protein_coding	known	known	Direct(TR)
USF1	OGN	protein_coding	protein_coding	known	known	Direct(TR)
USF1	P4HA1	protein_coding	protein_coding	known	known	Direct(TR)
USF1	PF4	protein_coding	protein_coding	known	known	Direct(TR)
USF1	PIGR	protein_coding	protein_coding	known	known	Direct(TR)
USF1	POMC	protein_coding	protein_coding	known	known	Direct(TR)
USF1	PTGDS	protein_coding	protein_coding	known	known	Direct(TR)
USF1	RFC1	protein_coding	protein_coding	known	known	Direct(TR)
USF1	RORC	protein_coding	protein_coding	known	known	Direct(TR)
USF1	S100A6	protein_coding	protein_coding	known	known	Direct(TR)
USF1	SERBP1	protein_coding	protein_coding	known	known	Direct(TR)
USF1	SERPINE1	protein_coding	protein_coding	known	known	Direct(TR)
USF1	SF1	protein_coding	protein_coding	known	known	Direct(TR)
USF1	SLC16A1	protein_coding	protein_coding	known	known	Direct(TR)
USF1	SLC19A1	protein_coding	protein_coding	known	known	Direct(TR)
USF1	SLC1A3	protein_coding	protein_coding	known	known	Direct(TR)
USF1	SLC22A1	protein_coding	protein_coding	known	known	Direct(TR)
USF1	SLC22A2	protein_coding	protein_coding	known	known	Direct(TR)
USF1	SLC23A2	protein_coding	protein_coding	known	known	Direct(TR)
USF1	SOX3	protein_coding	protein_coding	known	known	Direct(TR)
USF1	SPP1	protein_coding	protein_coding	known	known	Direct(TR)
USF1	TCN2	protein_coding	protein_coding	known	known	Direct(TR)
USF1	TERT	protein_coding	protein_coding	known	known	Direct(TR)
USF1	TGFB2	protein_coding	protein_coding	known	known	Direct(TR)
USF1	TNFAIP3	protein_coding	protein_coding	known	known	Direct(TR)
USF1	TOP3A	protein_coding	protein_coding	known	known	Direct(TR)
USF1	TRIM25	protein_coding	protein_coding	known	known	Direct(TR)
USF1	TSC22D3	protein_coding	protein_coding	known	known	Direct(TR)
USF1	TYR	protein_coding	protein_coding	known	known	Direct(TR)
USF2	APLN	protein_coding	protein_coding	known	known	Direct(TR)
USF2	APOA2	protein_coding	protein_coding	known	known	Direct(TR)
USF2	APOA5	protein_coding	protein_coding	known	known	Direct(TR)
USF2	APOC3	protein_coding	protein_coding	known	known	Direct(TR)
USF2	APP	protein_coding	protein_coding	known	known	Direct(TR)
USF2	AR	protein_coding	protein_coding	known	known	Direct(TR)
USF2	ASPH	protein_coding	protein_coding	known	known	Direct(TR)
USF2	AVP	protein_coding	protein_coding	known	known	Direct(TR)
USF2	BRCA2	protein_coding	protein_coding	known	known	Direct(TR)
USF2	CD2	protein_coding	protein_coding	known	known	Direct(TR)
USF2	CDK4	protein_coding	protein_coding	known	known	Direct(TR)
USF2	CEACAM1	protein_coding	protein_coding	known	known	Direct(TR)
USF2	CEACAM6	protein_coding	protein_coding	known	known	Direct(TR)
USF2	CHI3L1	protein_coding	protein_coding	known	known	Direct(TR)
USF2	CTSB	protein_coding	protein_coding	known	known	Direct(TR)
USF2	CXCR4	protein_coding	protein_coding	known	known	Direct(TR)
USF2	CYP19A1	protein_coding	protein_coding	known	known	Direct(TR)
USF2	CYP1A2	protein_coding	protein_coding	known	known	Direct(TR)
USF2	DCK	protein_coding	protein_coding	known	known	Direct(TR)
USF2	FGFBP1	protein_coding	protein_coding	known	known	Direct(TR)
USF2	GLI1	protein_coding	protein_coding	known	known	Direct(TR)
USF2	HMOX1	protein_coding	protein_coding	known	known	Direct(TR)
USF2	HOXB4	protein_coding	protein_coding	known	known	Direct(TR)
USF2	IGF2R	protein_coding	protein_coding	known	known	Direct(TR)
USF2	KLK3	protein_coding	protein_coding	known	known	Direct(TR)
USF2	P4HA1	protein_coding	protein_coding	known	known	Direct(TR)
USF2	PF4	protein_coding	protein_coding	known	known	Direct(TR)
USF2	PIGR	protein_coding	protein_coding	known	known	Direct(TR)
USF2	PTGS2	protein_coding	protein_coding	known	known	Direct(TR)
USF2	RORC	protein_coding	protein_coding	known	known	Direct(TR)
USF2	SERPINE1	protein_coding	protein_coding	known	known	Direct(TR)
USF2	SF1	protein_coding	protein_coding	known	known	Direct(TR)
USF2	SLC16A1	protein_coding	protein_coding	known	known	Direct(TR)
USF2	SLC22A1	protein_coding	protein_coding	known	known	Direct(TR)
USF2	SLC23A2	protein_coding	protein_coding	known	known	Direct(TR)
USF2	TCN2	protein_coding	protein_coding	known	known	Direct(TR)
USF2	TERT	protein_coding	protein_coding	known	known	Direct(TR)
USF2	TGFB2	protein_coding	protein_coding	known	known	Direct(TR)
USF2	TSC22D3	protein_coding	protein_coding	known	known	Direct(TR)
USF2	UTP20	protein_coding	protein_coding	known	known	Direct(TR)
VAV1	ITGAM	protein_coding	protein_coding	known	known	Direct(TR)
VDR	ABCB1	protein_coding	protein_coding	known	known	Direct(TR)
VDR	ALOX5	protein_coding	protein_coding	known	known	Direct(TR)
VDR	AMH	protein_coding	protein_coding	known	known	Direct(TR)
VDR	BGLAP	protein_coding	protein_coding	known	known	Direct(TR)
VDR	CDKN1A	protein_coding	protein_coding	known	known	Direct(TR)
VDR	CDKN1B	protein_coding	protein_coding	known	known	Direct(TR)
VDR	CYP24A1	protein_coding	protein_coding	known	known	Direct(TR)
VDR	CYP3A4	protein_coding	protein_coding	known	known	Direct(TR)
VDR	CYP3A7	protein_coding	protein_coding	known	known	Direct(TR)
VDR	CYP7A1	protein_coding	protein_coding	known	known	Direct(TR)
VDR	EGFR	protein_coding	protein_coding	known	known	Direct(TR)
VDR	G6PD	protein_coding	protein_coding	known	known	Direct(TR)
VDR	GH1	protein_coding	protein_coding	known	known	Direct(TR)
VDR	HOXA10	protein_coding	protein_coding	known	known	Direct(TR)
VDR	IFI27	protein_coding	protein_coding	known	known	Direct(TR)
VDR	IL10	protein_coding	protein_coding	known	known	Direct(TR)
VDR	PLCG1	protein_coding	protein_coding	known	known	Direct(TR)
VDR	PLD1	protein_coding	protein_coding	known	known	Direct(TR)
VDR	POU1F1	protein_coding	protein_coding	known	known	Direct(TR)
VDR	S100G	protein_coding	protein_coding	known	known	Direct(TR)
VDR	SLC34A1	protein_coding	protein_coding	known	known	Direct(TR)
VDR	SP1	protein_coding	protein_coding	known	known	Direct(TR)
VEZF1	EDN1	protein_coding	protein_coding	known	known	Direct(TR)
VEZF1	IL3	protein_coding	protein_coding	known	known	Direct(TR)
VSX2	RHO	protein_coding	protein_coding	known	known	Direct(TR)
WHSC1	CDKN2A	protein_coding	protein_coding	known	known	Direct(TR)
WT1	CCNE1	protein_coding	protein_coding	known	known	Direct(TR)
WT1	ETS1	protein_coding	protein_coding	known	known	Direct(TR)
WT1	FOXD1	protein_coding	protein_coding	known	known	Direct(TR)
WT1	IGF1R	protein_coding	protein_coding	known	known	Direct(TR)
WT1	IGF2	protein_coding	protein_coding	known	known	Direct(TR)
WT1	MYB	protein_coding	protein_coding	known	known	Direct(TR)
WT1	PDGFA	protein_coding	protein_coding	known	known	Direct(TR)
WT1	TBXA2R	protein_coding	protein_coding	known	known	Direct(TR)
WT1	WT1	protein_coding	protein_coding	known	known	Direct(TR)
XBP1	HLA-DPB1	protein_coding	protein_coding	known	known	Direct(TR)
XBP1	HLA-DRA	protein_coding	protein_coding	known	known	Direct(TR)
XBP1	RUNX2	protein_coding	protein_coding	known	known	Direct(TR)
XPA	ABCB1	protein_coding	protein_coding	known	known	Direct(TR)
XRCC5	ALOX15	protein_coding	protein_coding	known	known	Direct(TR)
XRCC5	ATP7B	protein_coding	protein_coding	known	known	Direct(TR)
XRCC5	CYP1A1	protein_coding	protein_coding	known	known	Direct(TR)
XRCC5	DIO1	protein_coding	protein_coding	known	known	Direct(TR)
XRCC5	HNRNPK	protein_coding	protein_coding	known	known	Direct(TR)
XRCC5	HRH1	protein_coding	protein_coding	known	known	Direct(TR)
XRCC5	NFKB1	protein_coding	protein_coding	known	known	Direct(TR)
XRCC5	XDH	protein_coding	protein_coding	known	known	Direct(TR)
XRCC6	ALOX15	protein_coding	protein_coding	known	known	Direct(TR)
XRCC6	ATP7B	protein_coding	protein_coding	known	known	Direct(TR)
XRCC6	DIO1	protein_coding	protein_coding	known	known	Direct(TR)
XRCC6	HRH1	protein_coding	protein_coding	known	known	Direct(TR)
XRCC6	NFKB1	protein_coding	protein_coding	known	known	Direct(TR)
YBX1	ABCB1	protein_coding	protein_coding	known	known	Direct(TR)
YBX1	ACTA2	protein_coding	protein_coding	known	known	Direct(TR)
YBX1	AGT	protein_coding	protein_coding	known	known	Direct(TR)
YBX1	CCL5	protein_coding	protein_coding	known	known	Direct(TR)
YBX1	CCNA2	protein_coding	protein_coding	known	known	Direct(TR)
YBX1	CCNB1	protein_coding	protein_coding	known	known	Direct(TR)
YBX1	EGFR	protein_coding	protein_coding	known	known	Direct(TR)
YBX1	FAS	protein_coding	protein_coding	known	known	Direct(TR)
YBX1	GUCY1B3	protein_coding	protein_coding	known	known	Direct(TR)
YBX1	HLA-DRA	protein_coding	protein_coding	known	known	Direct(TR)
YBX1	MET	protein_coding	protein_coding	known	known	Direct(TR)
YBX1	MMP13	protein_coding	protein_coding	known	known	Direct(TR)
YBX1	MVP	protein_coding	protein_coding	known	known	Direct(TR)
YBX1	PIK3CA	protein_coding	protein_coding	known	known	Direct(TR)
YBX1	PTPN1	protein_coding	protein_coding	known	known	Direct(TR)
YBX1	SLC6A4	protein_coding	protein_coding	known	known	Direct(TR)
YBX3	HBG2	protein_coding	protein_coding	known	known	Direct(TR)
YY1	ATP2C1	protein_coding	protein_coding	known	known	Direct(TR)
YY1	ATP5O	protein_coding	protein_coding	known	known	Direct(TR)
YY1	BDKRB1	protein_coding	protein_coding	known	known	Direct(TR)
YY1	BIRC6	protein_coding	protein_coding	known	known	Direct(TR)
YY1	CAMKMT	protein_coding	protein_coding	known	known	Direct(TR)
YY1	CAPZA2	protein_coding	protein_coding	known	known	Direct(TR)
YY1	CBX5	protein_coding	protein_coding	known	known	Direct(TR)
YY1	CCND1	protein_coding	protein_coding	known	known	Direct(TR)
YY1	CDC25C	protein_coding	protein_coding	known	known	Direct(TR)
YY1	CDC6	protein_coding	protein_coding	known	known	Direct(TR)
YY1	CDKN2A	protein_coding	protein_coding	known	known	Direct(TR)
YY1	CETP	protein_coding	protein_coding	known	known	Direct(TR)
YY1	CFTR	protein_coding	protein_coding	known	known	Direct(TR)
YY1	CLC	protein_coding	protein_coding	known	known	Direct(TR)
YY1	COQ5	protein_coding	protein_coding	known	known	Direct(TR)
YY1	CPNE1	protein_coding	protein_coding	known	known	Direct(TR)
YY1	CPSF2	protein_coding	protein_coding	known	known	Direct(TR)
YY1	CSF2	protein_coding	protein_coding	known	known	Direct(TR)
YY1	CYBB	protein_coding	protein_coding	known	known	Direct(TR)
YY1	DBH	protein_coding	protein_coding	known	known	Direct(TR)
YY1	DDX39B	protein_coding	protein_coding	known	known	Direct(TR)
YY1	DEK	protein_coding	protein_coding	known	known	Direct(TR)
YY1	DMD	protein_coding	protein_coding	known	known	Direct(TR)
YY1	DNAJB4	protein_coding	protein_coding	known	known	Direct(TR)
YY1	FAS	protein_coding	protein_coding	known	known	Direct(TR)
YY1	FCER1A	protein_coding	protein_coding	known	known	Direct(TR)
YY1	FDPS	protein_coding	protein_coding	known	known	Direct(TR)
YY1	FOS	protein_coding	protein_coding	known	known	Direct(TR)
YY1	GAA	protein_coding	protein_coding	known	known	Direct(TR)
YY1	GDF5	protein_coding	protein_coding	known	known	Direct(TR)
YY1	HBE1	protein_coding	protein_coding	known	known	Direct(TR)
YY1	HBG1	protein_coding	protein_coding	known	known	Direct(TR)
YY1	HCFC1	protein_coding	protein_coding	known	known	Direct(TR)
YY1	HOXB7	protein_coding	protein_coding	known	known	Direct(TR)
YY1	HSD3B1	protein_coding	protein_coding	known	known	Direct(TR)
YY1	HSD3B2	protein_coding	protein_coding	known	known	Direct(TR)
YY1	HSPA5	protein_coding	protein_coding	known	known	Direct(TR)
YY1	ID1	protein_coding	protein_coding	known	known	Direct(TR)
YY1	IFNG	protein_coding	protein_coding	known	known	Direct(TR)
YY1	IP6K2	protein_coding	protein_coding	known	known	Direct(TR)
YY1	KIR3DL1	protein_coding	protein_coding	known	known	Direct(TR)
YY1	LDLR	protein_coding	protein_coding	known	known	Direct(TR)
YY1	LSS	protein_coding	protein_coding	known	known	Direct(TR)
YY1	MAT2A	protein_coding	protein_coding	known	known	Direct(TR)
YY1	MED29	protein_coding	protein_coding	known	known	Direct(TR)
YY1	MICU2	protein_coding	protein_coding	known	known	Direct(TR)
YY1	MRPS10	protein_coding	protein_coding	known	known	Direct(TR)
YY1	MRPS18B	protein_coding	protein_coding	known	known	Direct(TR)
YY1	NARS	protein_coding	protein_coding	known	known	Direct(TR)
YY1	NAT1	protein_coding	protein_coding	known	known	Direct(TR)
YY1	NDUFS8	protein_coding	protein_coding	known	known	Direct(TR)
YY1	NOS2	protein_coding	protein_coding	known	known	Direct(TR)
YY1	NPM1	protein_coding	protein_coding	known	known	Direct(TR)
YY1	NR3C1	protein_coding	protein_coding	known	known	Direct(TR)
YY1	NUP160	protein_coding	protein_coding	known	known	Direct(TR)
YY1	OPRM1	protein_coding	protein_coding	known	known	Direct(TR)
YY1	OXCT1	protein_coding	protein_coding	known	known	Direct(TR)
YY1	PAK4	protein_coding	protein_coding	known	known	Direct(TR)
YY1	PARP1	protein_coding	protein_coding	known	known	Direct(TR)
YY1	PBDC1	protein_coding	protein_coding	known	known	Direct(TR)
YY1	PCNA	protein_coding	protein_coding	known	known	Direct(TR)
YY1	PEG3	protein_coding	protein_coding	known	known	Direct(TR)
YY1	PELP1	protein_coding	protein_coding	known	known	Direct(TR)
YY1	PRDM2	protein_coding	protein_coding	known	known	Direct(TR)
YY1	PREPL	protein_coding	protein_coding	known	known	Direct(TR)
YY1	PSMB4	protein_coding	protein_coding	known	known	Direct(TR)
YY1	PSMD8	protein_coding	protein_coding	known	known	Direct(TR)
YY1	SNAI1	protein_coding	protein_coding	known	known	Direct(TR)
YY1	SNX27	protein_coding	protein_coding	known	known	Direct(TR)
YY1	SNX3	protein_coding	protein_coding	known	known	Direct(TR)
YY1	SRP68	protein_coding	protein_coding	known	known	Direct(TR)
YY1	STAR	protein_coding	protein_coding	known	known	Direct(TR)
YY1	SURF1	protein_coding	protein_coding	known	known	Direct(TR)
YY1	THBS1	protein_coding	protein_coding	known	known	Direct(TR)
YY1	TNKS	protein_coding	protein_coding	known	known	Direct(TR)
YY1	TOP3A	protein_coding	protein_coding	known	known	Direct(TR)
YY1	TP53	protein_coding	protein_coding	known	known	Direct(TR)
YY1	UBC	protein_coding	protein_coding	known	known	Direct(TR)
YY1	UBR5	protein_coding	protein_coding	known	known	Direct(TR)
YY1	ZNF175	protein_coding	protein_coding	known	known	Direct(TR)
ZBTB16	ATP6AP2	protein_coding	protein_coding	known	known	Direct(TR)
ZBTB16	PBX1	protein_coding	protein_coding	known	known	Direct(TR)
ZBTB17	CDKN1A	protein_coding	protein_coding	known	known	Direct(TR)
ZBTB17	LDLR	protein_coding	protein_coding	known	known	Direct(TR)
ZBTB2	CDKN1A	protein_coding	protein_coding	known	known	Direct(TR)
ZBTB33	CCND1	protein_coding	protein_coding	known	known	Direct(TR)
ZBTB33	CDKN2A	protein_coding	protein_coding	known	known	Direct(TR)
ZBTB33	RB1	protein_coding	protein_coding	known	known	Direct(TR)
ZBTB44	CDKN2A	protein_coding	protein_coding	known	known	Direct(TR)
ZBTB5	CDKN1A	protein_coding	protein_coding	known	known	Direct(TR)
ZBTB7A	ADH5	protein_coding	protein_coding	known	known	Direct(TR)
ZBTB7A	CDKN1A	protein_coding	protein_coding	known	known	Direct(TR)
ZBTB7A	E2F4	protein_coding	protein_coding	known	known	Direct(TR)
ZBTB7A	MYC	protein_coding	protein_coding	known	known	Direct(TR)
ZBTB7A	RB1	protein_coding	protein_coding	known	known	Direct(TR)
ZBTB7B	CDCP1	protein_coding	protein_coding	known	known	Direct(TR)
ZBTB7B	COL1A1	protein_coding	protein_coding	known	known	Direct(TR)
ZBTB7B	COL2A1	protein_coding	protein_coding	known	known	Direct(TR)
ZEB1	AR	protein_coding	protein_coding	known	known	Direct(TR)
ZEB1	CDH1	protein_coding	protein_coding	known	known	Direct(TR)
ZEB1	CDH13	protein_coding	protein_coding	known	known	Direct(TR)
ZEB1	COL4A3	protein_coding	protein_coding	known	known	Direct(TR)
ZEB1	IL2	protein_coding	protein_coding	known	known	Direct(TR)
ZEB1	ITGB4	protein_coding	protein_coding	known	known	Direct(TR)
ZEB1	LAMC2	protein_coding	protein_coding	known	known	Direct(TR)
ZEB1	SPRR1B	protein_coding	protein_coding	known	known	Direct(TR)
ZEB1	TP73	protein_coding	protein_coding	known	known	Direct(TR)
ZEB1	XDH	protein_coding	protein_coding	known	known	Direct(TR)
ZEB1	ZEB1	protein_coding	protein_coding	known	known	Direct(TR)
ZEB2	CDH1	protein_coding	protein_coding	known	known	Direct(TR)
ZEB2	CYP4F3	protein_coding	protein_coding	known	known	Direct(TR)
ZFHX3	AFP	protein_coding	protein_coding	known	known	Direct(TR)
ZFHX3	ALB	protein_coding	protein_coding	known	known	Direct(TR)
ZFHX3	ANPEP	protein_coding	protein_coding	known	known	Direct(TR)
ZFP36	LATS2	protein_coding	protein_coding	known	known	Direct(TR)
ZFP64	CDKN2A	protein_coding	protein_coding	known	known	Direct(TR)
ZIC1	APOE	protein_coding	protein_coding	known	known	Direct(TR)
ZIC2	APOE	protein_coding	protein_coding	known	known	Direct(TR)
ZIC2	CDKN2A	protein_coding	protein_coding	known	known	Direct(TR)
ZNF134	CDKN2A	protein_coding	protein_coding	known	known	Direct(TR)
ZNF135	CDKN2A	protein_coding	protein_coding	known	known	Direct(TR)
ZNF143	BUB1B	protein_coding	protein_coding	known	known	Direct(TR)
ZNF143	ESCO2	protein_coding	protein_coding	known	known	Direct(TR)
ZNF143	NOS1	protein_coding	protein_coding	known	known	Direct(TR)
ZNF143	SKP2	protein_coding	protein_coding	known	known	Direct(TR)
ZNF143	TALDO1	protein_coding	protein_coding	known	known	Direct(TR)
ZNF148	ALPI	protein_coding	protein_coding	known	known	Direct(TR)
ZNF148	APOB	protein_coding	protein_coding	known	known	Direct(TR)
ZNF148	CDKN1A	protein_coding	protein_coding	known	known	Direct(TR)
ZNF148	CXCL5	protein_coding	protein_coding	known	known	Direct(TR)
ZNF148	GP5	protein_coding	protein_coding	known	known	Direct(TR)
ZNF148	HBA1	protein_coding	protein_coding	known	known	Direct(TR)
ZNF148	HBB	protein_coding	protein_coding	known	known	Direct(TR)
ZNF148	HBG1	protein_coding	protein_coding	known	known	Direct(TR)
ZNF148	IRS2	protein_coding	protein_coding	known	known	Direct(TR)
ZNF148	ITGA2B	protein_coding	protein_coding	known	known	Direct(TR)
ZNF148	MMP3	protein_coding	protein_coding	known	known	Direct(TR)
ZNF148	NKX2-1	protein_coding	protein_coding	known	known	Direct(TR)
ZNF148	PDCD4	protein_coding	protein_coding	known	known	Direct(TR)
ZNF148	STAT1	protein_coding	protein_coding	known	known	Direct(TR)
ZNF148	VIM	protein_coding	protein_coding	known	known	Direct(TR)
ZNF16	CDKN2A	protein_coding	protein_coding	known	known	Direct(TR)
ZNF174	PDGFB	protein_coding	protein_coding	known	known	Direct(TR)
ZNF184	CDKN2A	protein_coding	protein_coding	known	known	Direct(TR)
ZNF189	CDKN2A	protein_coding	protein_coding	known	known	Direct(TR)
ZNF202	ABCA1	protein_coding	protein_coding	known	known	Direct(TR)
ZNF202	AMACR	protein_coding	protein_coding	known	known	Direct(TR)
ZNF219	HMGN1	protein_coding	protein_coding	known	known	Direct(TR)
ZNF224	ALDOA	protein_coding	protein_coding	known	known	Direct(TR)
ZNF224	SLC25A1	protein_coding	protein_coding	known	known	Direct(TR)
ZNF239	RBP3	protein_coding	protein_coding	known	known	Direct(TR)
ZNF24	CTNNB1	protein_coding	protein_coding	known	known	Direct(TR)
ZNF267	MMP10	protein_coding	protein_coding	known	known	Direct(TR)
ZNF274	CDKN2A	protein_coding	protein_coding	known	known	Direct(TR)
ZNF281	BAK1	protein_coding	protein_coding	known	known	Direct(TR)
ZNF281	GAST	protein_coding	protein_coding	known	known	Direct(TR)
ZNF281	ODC1	protein_coding	protein_coding	known	known	Direct(TR)
ZNF300	IL2RB	protein_coding	protein_coding	known	known	Direct(TR)
ZNF35	NEU3	protein_coding	protein_coding	known	known	Direct(TR)
ZNF350	GADD45A	protein_coding	protein_coding	known	known	Direct(TR)
ZNF362	CDKN2A	protein_coding	protein_coding	known	known	Direct(TR)
ZNF384	CDKN2A	protein_coding	protein_coding	known	known	Direct(TR)
ZNF384	COL1A1	protein_coding	protein_coding	known	known	Direct(TR)
ZNF384	MMP13	protein_coding	protein_coding	known	known	Direct(TR)
ZNF395	HTT	protein_coding	protein_coding	known	known	Direct(TR)
ZNF398	CDKN2A	protein_coding	protein_coding	known	known	Direct(TR)
ZNF417	CDKN2A	protein_coding	protein_coding	known	known	Direct(TR)
ZNF419	CDKN2A	protein_coding	protein_coding	known	known	Direct(TR)
ZNF444	SCARF1	protein_coding	protein_coding	known	known	Direct(TR)
ZNF653	CDKN2A	protein_coding	protein_coding	known	known	Direct(TR)
ZNF671	CDKN2A	protein_coding	protein_coding	known	known	Direct(TR)
ZNF76	BUB1B	protein_coding	protein_coding	known	known	Direct(TR)
ZNF76	NOS1	protein_coding	protein_coding	known	known	Direct(TR)
ZNF76	TALDO1	protein_coding	protein_coding	known	known	Direct(TR)
ZSCAN18	CDKN2A	protein_coding	protein_coding	known	known	Direct(TR)
ZSCAN9	CDKN2A	protein_coding	protein_coding	known	known	Direct(TR)
ZXDA	CDKN2A	protein_coding	protein_coding	known	known	Direct(TR)
ZXDC	CDKN2A	protein_coding	protein_coding	known	known	Direct(TR)
