## Supplemental Table 14 for "The RNA Atlas, a single nucleotide resolution map of the human transcriptome" (part 1 of 3)

RegName	TargName	Biotype(reg)	Biotype(targ)	Annot(reg)	Annot(targ)	MOA(TR:trans;PTR:posttrans)
AHR	ALCAM	protein_coding	protein_coding	known	known	Direct(TR)
AHR	CD63	protein_coding	protein_coding	known	known	Direct(TR)
AHR	CYP1B1	protein_coding	protein_coding	known	known	Direct(TR)
AHR	DLC1	protein_coding	protein_coding	known	known	Direct(TR)
AHR	EIF4G2	protein_coding	protein_coding	known	known	Direct(TR)
AHR	EML6	protein_coding	protein_coding	known	known	Direct(TR)
AHR	GNG12	protein_coding	protein_coding	known	known	Direct(TR)
AHR	GOLGA2	protein_coding	protein_coding	known	known	Direct(TR)
AHR	IFIT5	protein_coding	protein_coding	known	known	Direct(TR)
AHR	IFT20	protein_coding	protein_coding	known	known	Direct(TR)
AHR	LGALS8	protein_coding	protein_coding	known	known	Direct(TR)
AHR	MARVELD1	protein_coding	protein_coding	known	known	Direct(TR)
AHR	PHACTR2	protein_coding	protein_coding	known	known	Direct(TR)
AHR	PLEC	protein_coding	protein_coding	known	known	Direct(TR)
AHR	RHOA	protein_coding	protein_coding	known	known	Direct(TR)
AHR	SAV1	protein_coding	protein_coding	known	known	Direct(TR)
AHR	SBNO2	protein_coding	protein_coding	known	known	Direct(TR)
AHR	SEC24A	protein_coding	protein_coding	known	known	Direct(TR)
AHR	SEC24D	protein_coding	protein_coding	known	known	Direct(TR)
AHR	SLAIN1	protein_coding	protein_coding	known	known	Direct(TR)
AHR	SLK	protein_coding	protein_coding	known	known	Direct(TR)
AHR	SNX3	protein_coding	protein_coding	known	known	Direct(TR)
AHR	SPG20	protein_coding	protein_coding	known	known	Direct(TR)
AHR	TES	protein_coding	protein_coding	known	known	Direct(TR)
AHR	TMEM30A	protein_coding	protein_coding	known	known	Direct(TR)
AHR	TMEM43	protein_coding	protein_coding	known	known	Direct(TR)
AHR	TSPAN4	protein_coding	protein_coding	known	known	Direct(TR)
AR	C1R	protein_coding	protein_coding	known	known	Direct(TR)
AR	F10	protein_coding	protein_coding	known	known	Direct(TR)
ARID5B	ABCA8	protein_coding	protein_coding	known	known	Direct(TR)
ARID5B	ABI3BP	protein_coding	protein_coding	known	known	Direct(TR)
ARID5B	ACVR1	protein_coding	protein_coding	known	known	Direct(TR)
ARID5B	ANGPTL1	protein_coding	protein_coding	known	known	Direct(TR)
ARID5B	ARHGAP1	protein_coding	protein_coding	known	known	Direct(TR)
ARID5B	CSGALNACT2	protein_coding	protein_coding	known	known	Direct(TR)
ARID5B	DMD	protein_coding	protein_coding	known	known	Direct(TR)
ARID5B	ECM2	protein_coding	protein_coding	known	known	Direct(TR)
ARID5B	FAM13A	protein_coding	protein_coding	known	known	Direct(TR)
ARID5B	KCNE4	protein_coding	protein_coding	known	known	Direct(TR)
ARID5B	LMCD1	protein_coding	protein_coding	known	known	Direct(TR)
ARID5B	LUM	protein_coding	protein_coding	known	known	Direct(TR)
ARID5B	MAP4	protein_coding	protein_coding	known	known	Direct(TR)
ARID5B	RSPH9	protein_coding	protein_coding	known	known	Direct(TR)
ARID5B	SEC24D	protein_coding	protein_coding	known	known	Direct(TR)
ARID5B	SLC2A10	protein_coding	protein_coding	known	known	Direct(TR)
ARID5B	STON1	protein_coding	protein_coding	known	known	Direct(TR)
ARID5B	TMF1	protein_coding	protein_coding	known	known	Direct(TR)
ARID5B	TSC22D3	protein_coding	protein_coding	known	known	Direct(TR)
ARID5B	YAP1	protein_coding	protein_coding	known	known	Direct(TR)
ARNT2	ANKRD24	protein_coding	protein_coding	known	known	Direct(TR)
ARNT2	ATL1	protein_coding	protein_coding	known	known	Direct(TR)
ARNT2	CADM2	protein_coding	protein_coding	known	known	Direct(TR)
ARNT2	CADPS	protein_coding	protein_coding	known	known	Direct(TR)
ARNT2	CAMK2B	protein_coding	protein_coding	known	known	Direct(TR)
ARNT2	CARNS1	protein_coding	protein_coding	known	known	Direct(TR)
ARNT2	CERS1	protein_coding	protein_coding	known	known	Direct(TR)
ARNT2	DYNC1I1	protein_coding	protein_coding	known	known	Direct(TR)
ARNT2	GABBR1	protein_coding	protein_coding	known	known	Direct(TR)
ARNT2	GPM6B	protein_coding	protein_coding	known	known	Direct(TR)
ARNT2	KCNH1	protein_coding	protein_coding	known	known	Direct(TR)
ARNT2	KCNH3	protein_coding	protein_coding	known	known	Direct(TR)
ARNT2	KIF1A	protein_coding	protein_coding	known	known	Direct(TR)
ARNT2	MAP1A	protein_coding	protein_coding	known	known	Direct(TR)
ARNT2	MAPT	protein_coding	protein_coding	known	known	Direct(TR)
ARNT2	NPTXR	protein_coding	protein_coding	known	known	Direct(TR)
ARNT2	NRXN2	protein_coding	protein_coding	known	known	Direct(TR)
ARNT2	PDZD4	protein_coding	protein_coding	known	known	Direct(TR)
ARNT2	PNMAL2	protein_coding	protein_coding	known	known	Direct(TR)
ARNT2	PRR18	protein_coding	protein_coding	known	known	Direct(TR)
ARNT2	PSD2	protein_coding	protein_coding	known	known	Direct(TR)
ARNT2	RGS7	protein_coding	protein_coding	known	known	Direct(TR)
ARNT2	SEPT3	protein_coding	protein_coding	known	known	Direct(TR)
ARNT2	SEPT5	protein_coding	protein_coding	known	known	Direct(TR)
ARNT2	SLC12A5	protein_coding	protein_coding	known	known	Direct(TR)
ARNT2	SOX8	protein_coding	protein_coding	known	known	Direct(TR)
ARNT2	SULT4A1	protein_coding	protein_coding	known	known	Direct(TR)
ARNT2	SV2B	protein_coding	protein_coding	known	known	Direct(TR)
ARNT2	TMCC2	protein_coding	protein_coding	known	known	Direct(TR)
ARNT2	TMEM235	protein_coding	protein_coding	known	known	Direct(TR)
ARNT2	TPPP	protein_coding	protein_coding	known	known	Direct(TR)
ARNT2	TUBB4A	protein_coding	protein_coding	known	known	Direct(TR)
ARNT	ABCA9	protein_coding	protein_coding	known	known	Direct(TR)
ARNT	ACAP2	protein_coding	protein_coding	known	known	Direct(TR)
ARNT	AIDA	protein_coding	protein_coding	known	known	Direct(TR)
ARNT	AKAP10	protein_coding	protein_coding	known	known	Direct(TR)
ARNT	ARHGAP10	protein_coding	protein_coding	known	known	Direct(TR)
ARNT	ARID2	protein_coding	protein_coding	known	known	Direct(TR)
ARNT	ATF7IP	protein_coding	protein_coding	known	known	Direct(TR)
ARNT	ATG14	protein_coding	protein_coding	known	known	Direct(TR)
ARNT	ATXN3	protein_coding	protein_coding	known	known	Direct(TR)
ARNT	BCL6	protein_coding	protein_coding	known	known	Direct(TR)
ARNT	BNC2	protein_coding	protein_coding	known	known	Direct(TR)
ARNT	BNIP3L	protein_coding	protein_coding	known	known	Direct(TR)
ARNT	CAPN7	protein_coding	protein_coding	known	known	Direct(TR)
ARNT	CD164	protein_coding	protein_coding	known	known	Direct(TR)
ARNT	CD302	protein_coding	protein_coding	known	known	Direct(TR)
ARNT	CEP350	protein_coding	protein_coding	known	known	Direct(TR)
ARNT	CTAGE6	protein_coding	protein_coding	known	known	Direct(TR)
ARNT	CYP20A1	protein_coding	protein_coding	known	known	Direct(TR)
ARNT	DCAF10	protein_coding	protein_coding	known	known	Direct(TR)
ARNT	DCTN4	protein_coding	protein_coding	known	known	Direct(TR)
ARNT	DUSP1	protein_coding	protein_coding	known	known	Direct(TR)
ARNT	DYM	protein_coding	protein_coding	known	known	Direct(TR)
ARNT	EEF2K	protein_coding	protein_coding	known	known	Direct(TR)
ARNT	EPC1	protein_coding	protein_coding	known	known	Direct(TR)
ARNT	ERMAP	protein_coding	protein_coding	known	known	Direct(TR)
ARNT	FAM114A2	protein_coding	protein_coding	known	known	Direct(TR)
ARNT	FAM13A	protein_coding	protein_coding	known	known	Direct(TR)
ARNT	FAM160B2	protein_coding	protein_coding	known	known	Direct(TR)
ARNT	FAM214A	protein_coding	protein_coding	known	known	Direct(TR)
ARNT	FAM21A	protein_coding	protein_coding	known	known	Direct(TR)
ARNT	FAM21C	protein_coding	protein_coding	known	known	Direct(TR)
ARNT	FAM8A1	protein_coding	protein_coding	known	known	Direct(TR)
ARNT	FAXDC2	protein_coding	protein_coding	known	known	Direct(TR)
ARNT	FKBP5	protein_coding	protein_coding	known	known	Direct(TR)
ARNT	FOXP1	protein_coding	protein_coding	known	known	Direct(TR)
ARNT	GALNS	protein_coding	protein_coding	known	known	Direct(TR)
ARNT	GIGYF2	protein_coding	protein_coding	known	known	Direct(TR)
ARNT	GSE1	protein_coding	protein_coding	known	known	Direct(TR)
ARNT	HCFC2	protein_coding	protein_coding	known	known	Direct(TR)
ARNT	HECTD1	protein_coding	protein_coding	known	known	Direct(TR)
ARNT	IKZF5	protein_coding	protein_coding	known	known	Direct(TR)
ARNT	IRAK3	protein_coding	protein_coding	known	known	Direct(TR)
ARNT	IRAK4	protein_coding	protein_coding	known	known	Direct(TR)
ARNT	KAT6B	protein_coding	protein_coding	known	known	Direct(TR)
ARNT	KDM2A	protein_coding	protein_coding	known	known	Direct(TR)
ARNT	KIDINS220	protein_coding	protein_coding	known	known	Direct(TR)
ARNT	KLF11	protein_coding	protein_coding	known	known	Direct(TR)
ARNTL2	BCAR1	protein_coding	protein_coding	known	known	Direct(TR)
ARNTL2	BCL7C	protein_coding	protein_coding	known	known	Direct(TR)
ARNTL2	CCNB1	protein_coding	protein_coding	known	known	Direct(TR)
ARNTL2	CCT6A	protein_coding	protein_coding	known	known	Direct(TR)
ARNTL2	CD3EAP	protein_coding	protein_coding	known	known	Direct(TR)
ARNTL2	DCTPP1	protein_coding	protein_coding	known	known	Direct(TR)
ARNTL2	DDX21	protein_coding	protein_coding	known	known	Direct(TR)
ARNTL2	DDX54	protein_coding	protein_coding	known	known	Direct(TR)
ARNTL2	DHX32	protein_coding	protein_coding	known	known	Direct(TR)
ARNTL2	DIMT1	protein_coding	protein_coding	known	known	Direct(TR)
ARNTL2	DNAJA2	protein_coding	protein_coding	known	known	Direct(TR)
ARNTL2	EFTUD2	protein_coding	protein_coding	known	known	Direct(TR)
ARNTL2	EIF4H	protein_coding	protein_coding	known	known	Direct(TR)
ARNTL2	ENOPH1	protein_coding	protein_coding	known	known	Direct(TR)
ARNTL2	FJX1	protein_coding	protein_coding	known	known	Direct(TR)
ARNTL2	GEMIN7	protein_coding	protein_coding	known	known	Direct(TR)
ARNTL2	GIPC1	protein_coding	protein_coding	known	known	Direct(TR)
ARNTL2	GMPPB	protein_coding	protein_coding	known	known	Direct(TR)
ARNTL2	HN1L	protein_coding	protein_coding	known	known	Direct(TR)
ARNTL2	HSP90AB1	protein_coding	protein_coding	known	known	Direct(TR)
ARNTL2	ITGB1	protein_coding	protein_coding	known	known	Direct(TR)
ARNTL2	KCMF1	protein_coding	protein_coding	known	known	Direct(TR)
ARNTL2	KIAA0391	protein_coding	protein_coding	known	known	Direct(TR)
ARNTL2	KPNA4	protein_coding	protein_coding	known	known	Direct(TR)
ARNTL2	MEX3D	protein_coding	protein_coding	known	known	Direct(TR)
ARNTL2	MPDU1	protein_coding	protein_coding	known	known	Direct(TR)
ARNTL2	MPZL2	protein_coding	protein_coding	known	known	Direct(TR)
ARNTL2	MRPL15	protein_coding	protein_coding	known	known	Direct(TR)
ARNTL2	MRPL36	protein_coding	protein_coding	known	known	Direct(TR)
ARNTL2	NET1	protein_coding	protein_coding	known	known	Direct(TR)
ARNTL2	NME1	protein_coding	protein_coding	known	known	Direct(TR)
ARNTL2	NMT1	protein_coding	protein_coding	known	known	Direct(TR)
ARNTL2	NUDT19	protein_coding	protein_coding	known	known	Direct(TR)
ARNTL2	ODC1	protein_coding	protein_coding	known	known	Direct(TR)
ARNTL2	PKM	protein_coding	protein_coding	known	known	Direct(TR)
ARNTL2	PPA2	protein_coding	protein_coding	known	known	Direct(TR)
ARNTL2	PPP1R13L	protein_coding	protein_coding	known	known	Direct(TR)
ARNTL2	PRDX3	protein_coding	protein_coding	known	known	Direct(TR)
ARNTL2	RAB8A	protein_coding	protein_coding	known	known	Direct(TR)
ARNTL2	RRP7A	protein_coding	protein_coding	known	known	Direct(TR)
ARNTL2	SCLY	protein_coding	protein_coding	known	known	Direct(TR)
ARNTL2	SET	protein_coding	protein_coding	known	known	Direct(TR)
ARNTL2	SNRPA	protein_coding	protein_coding	known	known	Direct(TR)
ARNTL2	STK17A	protein_coding	protein_coding	known	known	Direct(TR)
ARNTL2	STK25	protein_coding	protein_coding	known	known	Direct(TR)
ARNTL2	SYNJ2	protein_coding	protein_coding	known	known	Direct(TR)
ARNTL2	TCEANC	protein_coding	protein_coding	known	known	Direct(TR)
ARNTL2	TDP1	protein_coding	protein_coding	known	known	Direct(TR)
ARNTL2	TMA7	protein_coding	protein_coding	known	known	Direct(TR)
ARNTL2	TOMM34	protein_coding	protein_coding	known	known	Direct(TR)
ARNTL2	TOMM5	protein_coding	protein_coding	known	known	Direct(TR)
ARNTL2	TOR4A	protein_coding	protein_coding	known	known	Direct(TR)
ARNTL2	UBA1	protein_coding	protein_coding	known	known	Direct(TR)
ARNTL2	UPP1	protein_coding	protein_coding	known	known	Direct(TR)
ARNTL2	VEGFC	protein_coding	protein_coding	known	known	Direct(TR)
ARNTL2	WDR75	protein_coding	protein_coding	known	known	Direct(TR)
ARNTL2	WDR77	protein_coding	protein_coding	known	known	Direct(TR)
ARNT	LATS2	protein_coding	protein_coding	known	known	Direct(TR)
ARNT	LPP	protein_coding	protein_coding	known	known	Direct(TR)
ARNT	LRIG2	protein_coding	protein_coding	known	known	Direct(TR)
ARNT	MARCH8	protein_coding	protein_coding	known	known	Direct(TR)
ARNT	MED13L	protein_coding	protein_coding	known	known	Direct(TR)
ARNT	MED13	protein_coding	protein_coding	known	known	Direct(TR)
ARNT	MEF2D	protein_coding	protein_coding	known	known	Direct(TR)
ARNT	MKLN1	protein_coding	protein_coding	known	known	Direct(TR)
ARNT	MLH3	protein_coding	protein_coding	known	known	Direct(TR)
ARNT	MPHOSPH8	protein_coding	protein_coding	known	known	Direct(TR)
ARNT	MYD88	protein_coding	protein_coding	known	known	Direct(TR)
ARNT	MYO9A	protein_coding	protein_coding	known	known	Direct(TR)
ARNT	NATD1	protein_coding	protein_coding	known	known	Direct(TR)
ARNT	NCOA6	protein_coding	protein_coding	known	known	Direct(TR)
ARNT	NEK1	protein_coding	protein_coding	known	known	Direct(TR)
ARNT	NFATC1	protein_coding	protein_coding	known	known	Direct(TR)
ARNT	OCEL1	protein_coding	protein_coding	known	known	Direct(TR)
ARNT	PAPD4	protein_coding	protein_coding	known	known	Direct(TR)
ARNT	PAPOLA	protein_coding	protein_coding	known	known	Direct(TR)
ARNT	PDE4A	protein_coding	protein_coding	known	known	Direct(TR)
ARNT	PGRMC2	protein_coding	protein_coding	known	known	Direct(TR)
ARNT	PHC3	protein_coding	protein_coding	known	known	Direct(TR)
ARNT	PHYKPL	protein_coding	protein_coding	known	known	Direct(TR)
ARNT	PICALM	protein_coding	protein_coding	known	known	Direct(TR)
ARNT	PPP1R21	protein_coding	protein_coding	known	known	Direct(TR)
ARNT	PRKG1	protein_coding	protein_coding	known	known	Direct(TR)
ARNT	RAB11FIP2	protein_coding	protein_coding	known	known	Direct(TR)
ARNT	RAB31	protein_coding	protein_coding	known	known	Direct(TR)
ARNT	RAB3IL1	protein_coding	protein_coding	known	known	Direct(TR)
ARNT	RAD50	protein_coding	protein_coding	known	known	Direct(TR)
ARNT	RARA	protein_coding	protein_coding	known	known	Direct(TR)
ARNT	RBPJ	protein_coding	protein_coding	known	known	Direct(TR)
ARNT	RIC1	protein_coding	protein_coding	known	known	Direct(TR)
ARNT	RNF146	protein_coding	protein_coding	known	known	Direct(TR)
ARNT	RYBP	protein_coding	protein_coding	known	known	Direct(TR)
ARNT	SENP6	protein_coding	protein_coding	known	known	Direct(TR)
ARNT	SETD7	protein_coding	protein_coding	known	known	Direct(TR)
ARNT	SGMS1	protein_coding	protein_coding	known	known	Direct(TR)
ARNT	SGSH	protein_coding	protein_coding	known	known	Direct(TR)
ARNT	SIK3	protein_coding	protein_coding	known	known	Direct(TR)
ARNT	SIRT1	protein_coding	protein_coding	known	known	Direct(TR)
ARNT	SMG6	protein_coding	protein_coding	known	known	Direct(TR)
ARNT	SNX33	protein_coding	protein_coding	known	known	Direct(TR)
ARNT	SORBS3	protein_coding	protein_coding	known	known	Direct(TR)
ARNT	STX4	protein_coding	protein_coding	known	known	Direct(TR)
ARNT	SYNRG	protein_coding	protein_coding	known	known	Direct(TR)
ARNT	TAF1	protein_coding	protein_coding	known	known	Direct(TR)
ARNT	TBC1D15	protein_coding	protein_coding	known	known	Direct(TR)
ARNT	TBC1D17	protein_coding	protein_coding	known	known	Direct(TR)
ARNT	TBC1D22A	protein_coding	protein_coding	known	known	Direct(TR)
ARNT	TCEAL4	protein_coding	protein_coding	known	known	Direct(TR)
ARNT	TET2	protein_coding	protein_coding	known	known	Direct(TR)
ARNT	TLK1	protein_coding	protein_coding	known	known	Direct(TR)
ARNT	TMEM91	protein_coding	protein_coding	known	known	Direct(TR)
ARNT	TMF1	protein_coding	protein_coding	known	known	Direct(TR)
ARNT	TNKS2	protein_coding	protein_coding	known	known	Direct(TR)
ARNT	TRANK1	protein_coding	protein_coding	known	known	Direct(TR)
ARNT	UBE2B	protein_coding	protein_coding	known	known	Direct(TR)
ARNT	UBE4B	protein_coding	protein_coding	known	known	Direct(TR)
ARNT	USP15	protein_coding	protein_coding	known	known	Direct(TR)
ARNT	USP32	protein_coding	protein_coding	known	known	Direct(TR)
ARNT	USP3	protein_coding	protein_coding	known	known	Direct(TR)
ARNT	USP8	protein_coding	protein_coding	known	known	Direct(TR)
ARNT	VPS13B	protein_coding	protein_coding	known	known	Direct(TR)
ARNT	ZC3H11A	protein_coding	protein_coding	known	known	Direct(TR)
ARNT	ZNF292	protein_coding	protein_coding	known	known	Direct(TR)
AR	TNS2	protein_coding	protein_coding	known	known	Direct(TR)
ATF1	AARS	protein_coding	protein_coding	known	known	Direct(TR)
ATF1	AASDHPPT	protein_coding	protein_coding	known	known	Direct(TR)
ATF1	AASDH	protein_coding	protein_coding	known	known	Direct(TR)
ATF1	AATF	protein_coding	protein_coding	known	known	Direct(TR)
ATF1	ABCE1	protein_coding	protein_coding	known	known	Direct(TR)
ATF1	ABCF1	protein_coding	protein_coding	known	known	Direct(TR)
ATF1	ABCF2	protein_coding	protein_coding	known	known	Direct(TR)
ATF1	ABT1	protein_coding	protein_coding	known	known	Direct(TR)
ATF1	ADAL	protein_coding	protein_coding	known	known	Direct(TR)
ATF1	ADAT1	protein_coding	protein_coding	known	known	Direct(TR)
ATF1	ADK	protein_coding	protein_coding	known	known	Direct(TR)
ATF1	ADNP2	protein_coding	protein_coding	known	known	Direct(TR)
ATF1	ADO	protein_coding	protein_coding	known	known	Direct(TR)
ATF1	ADPGK	protein_coding	protein_coding	known	known	Direct(TR)
ATF1	ADSS	protein_coding	protein_coding	known	known	Direct(TR)
ATF1	AGGF1	protein_coding	protein_coding	known	known	Direct(TR)
ATF1	AHCY	protein_coding	protein_coding	known	known	Direct(TR)
ATF1	AHSA1	protein_coding	protein_coding	known	known	Direct(TR)
ATF1	AIMP1	protein_coding	protein_coding	known	known	Direct(TR)
ATF1	AIMP2	protein_coding	protein_coding	known	known	Direct(TR)
ATF1	AK2	protein_coding	protein_coding	known	known	Direct(TR)
ATF1	AKIRIN1	protein_coding	protein_coding	known	known	Direct(TR)
ATF1	ALDH18A1	protein_coding	protein_coding	known	known	Direct(TR)
ATF1	ALG10	protein_coding	protein_coding	known	known	Direct(TR)
ATF1	ALKBH2	protein_coding	protein_coding	known	known	Direct(TR)
ATF1	ALKBH3	protein_coding	protein_coding	known	known	Direct(TR)
ATF1	ALKBH5	protein_coding	protein_coding	known	known	Direct(TR)
ATF1	ALKBH6	protein_coding	protein_coding	known	known	Direct(TR)
ATF1	AMD1	protein_coding	protein_coding	known	known	Direct(TR)
ATF1	ANAPC10	protein_coding	protein_coding	known	known	Direct(TR)
ATF1	ANAPC5	protein_coding	protein_coding	known	known	Direct(TR)
ATF1	ANP32E	protein_coding	protein_coding	known	known	Direct(TR)
ATF1	AP1AR	protein_coding	protein_coding	known	known	Direct(TR)
ATF1	AP4E1	protein_coding	protein_coding	known	known	Direct(TR)
ATF1	AP4S1	protein_coding	protein_coding	known	known	Direct(TR)
ATF1	APEX2	protein_coding	protein_coding	known	known	Direct(TR)
ATF1	API5	protein_coding	protein_coding	known	known	Direct(TR)
ATF1	APTX	protein_coding	protein_coding	known	known	Direct(TR)
ATF1	AQR	protein_coding	protein_coding	known	known	Direct(TR)
ATF1	ARID4B	protein_coding	protein_coding	known	known	Direct(TR)
ATF1	ARL13B	protein_coding	protein_coding	known	known	Direct(TR)
ATF1	ARL5A	protein_coding	protein_coding	known	known	Direct(TR)
ATF1	ARL6IP6	protein_coding	protein_coding	known	known	Direct(TR)
ATF1	ARMC10	protein_coding	protein_coding	known	known	Direct(TR)
ATF1	ARMC1	protein_coding	protein_coding	known	known	Direct(TR)
ATF1	ARV1	protein_coding	protein_coding	known	known	Direct(TR)
ATF1	ASAH2B	protein_coding	protein_coding	known	known	Direct(TR)
ATF1	ASCC3	protein_coding	protein_coding	known	known	Direct(TR)
ATF1	ATG10	protein_coding	protein_coding	known	known	Direct(TR)
ATF1	ATG3	protein_coding	protein_coding	known	known	Direct(TR)
ATF1	ATG4C	protein_coding	protein_coding	known	known	Direct(TR)
ATF1	ATG5	protein_coding	protein_coding	known	known	Direct(TR)
ATF1	ATP5B	protein_coding	protein_coding	known	known	Direct(TR)
ATF1	ATP5O	protein_coding	protein_coding	known	known	Direct(TR)
ATF1	ATRIP	protein_coding	protein_coding	known	known	Direct(TR)
ATF1	AUP1	protein_coding	protein_coding	known	known	Direct(TR)
ATF1	AZIN1	protein_coding	protein_coding	known	known	Direct(TR)
ATF1	B3GALNT2	protein_coding	protein_coding	known	known	Direct(TR)
ATF1	BAZ1B	protein_coding	protein_coding	known	known	Direct(TR)
ATF1	BCAS2	protein_coding	protein_coding	known	known	Direct(TR)
ATF1	BCL2L13	protein_coding	protein_coding	known	known	Direct(TR)
ATF1	BCLAF1	protein_coding	protein_coding	known	known	Direct(TR)
ATF1	BET1	protein_coding	protein_coding	known	known	Direct(TR)
ATF1	BLOC1S5	protein_coding	protein_coding	known	known	Direct(TR)
ATF1	BLOC1S6	protein_coding	protein_coding	known	known	Direct(TR)
ATF1	BLZF1	protein_coding	protein_coding	known	known	Direct(TR)
ATF1	BMS1	protein_coding	protein_coding	known	known	Direct(TR)
ATF1	BNIP2	protein_coding	protein_coding	known	known	Direct(TR)
ATF1	BOD1	protein_coding	protein_coding	known	known	Direct(TR)
ATF1	BRCA1	protein_coding	protein_coding	known	known	Direct(TR)
ATF1	BRCA2	protein_coding	protein_coding	known	known	Direct(TR)
ATF1	BRD2	protein_coding	protein_coding	known	known	Direct(TR)
ATF1	BRMS1	protein_coding	protein_coding	known	known	Direct(TR)
ATF1	BTAF1	protein_coding	protein_coding	known	known	Direct(TR)
ATF1	BTF3L4	protein_coding	protein_coding	known	known	Direct(TR)
ATF1	BUD31	protein_coding	protein_coding	known	known	Direct(TR)
ATF1	BYSL	protein_coding	protein_coding	known	known	Direct(TR)
ATF1	C11orf58	protein_coding	protein_coding	known	known	Direct(TR)
ATF1	C12orf66	protein_coding	protein_coding	known	known	Direct(TR)
ATF1	C12orf73	protein_coding	protein_coding	known	known	Direct(TR)
ATF1	C14orf166	protein_coding	protein_coding	known	known	Direct(TR)
ATF1	C16orf72	protein_coding	protein_coding	known	known	Direct(TR)
ATF1	C19orf52	protein_coding	protein_coding	known	known	Direct(TR)
ATF1	C1D	protein_coding	protein_coding	known	known	Direct(TR)
ATF1	C1orf109	protein_coding	protein_coding	known	known	Direct(TR)
ATF1	C1orf174	protein_coding	protein_coding	known	known	Direct(TR)
ATF1	C1orf27	protein_coding	protein_coding	known	known	Direct(TR)
ATF1	C20orf24	protein_coding	protein_coding	known	known	Direct(TR)
ATF1	C22orf39	protein_coding	protein_coding	known	known	Direct(TR)
ATF1	C2orf42	protein_coding	protein_coding	known	known	Direct(TR)
ATF1	C2orf49	protein_coding	protein_coding	known	known	Direct(TR)
ATF1	C2orf68	protein_coding	protein_coding	known	known	Direct(TR)
ATF1	C2orf69	protein_coding	protein_coding	known	known	Direct(TR)
ATF1	C4orf33	protein_coding	protein_coding	known	known	Direct(TR)
ATF1	C5orf51	protein_coding	protein_coding	known	known	Direct(TR)
ATF1	C9orf78	protein_coding	protein_coding	known	known	Direct(TR)
ATF1	CAAP1	protein_coding	protein_coding	known	known	Direct(TR)
ATF1	CACYBP	protein_coding	protein_coding	known	known	Direct(TR)
ATF1	CALCOCO2	protein_coding	protein_coding	known	known	Direct(TR)
ATF1	CAND1	protein_coding	protein_coding	known	known	Direct(TR)
ATF1	CAPZA1	protein_coding	protein_coding	known	known	Direct(TR)
ATF1	CBWD1	protein_coding	protein_coding	known	known	Direct(TR)
ATF1	CBWD2	protein_coding	protein_coding	known	known	Direct(TR)
ATF1	CBX3	protein_coding	protein_coding	known	known	Direct(TR)
ATF1	CBX5	protein_coding	protein_coding	known	known	Direct(TR)
ATF1	CCAR1	protein_coding	protein_coding	known	known	Direct(TR)
ATF1	CCDC174	protein_coding	protein_coding	known	known	Direct(TR)
ATF1	CCDC18	protein_coding	protein_coding	known	known	Direct(TR)
ATF1	CCDC25	protein_coding	protein_coding	known	known	Direct(TR)
ATF1	CCDC59	protein_coding	protein_coding	known	known	Direct(TR)
ATF1	CCNA2	protein_coding	protein_coding	known	known	Direct(TR)
ATF1	CCNB1IP1	protein_coding	protein_coding	known	known	Direct(TR)
ATF1	CCNH	protein_coding	protein_coding	known	known	Direct(TR)
ATF1	CCNT1	protein_coding	protein_coding	known	known	Direct(TR)
ATF1	CCT4	protein_coding	protein_coding	known	known	Direct(TR)
ATF1	CCT6A	protein_coding	protein_coding	known	known	Direct(TR)
ATF1	CDC23	protein_coding	protein_coding	known	known	Direct(TR)
ATF1	CDC26	protein_coding	protein_coding	known	known	Direct(TR)
ATF1	CDC45	protein_coding	protein_coding	known	known	Direct(TR)
ATF1	CDC5L	protein_coding	protein_coding	known	known	Direct(TR)
ATF1	CDCA5	protein_coding	protein_coding	known	known	Direct(TR)
ATF1	CDCA8	protein_coding	protein_coding	known	known	Direct(TR)
ATF1	CDK11B	protein_coding	protein_coding	known	known	Direct(TR)
ATF1	CDK13	protein_coding	protein_coding	known	known	Direct(TR)
ATF1	CDK5RAP2	protein_coding	protein_coding	known	known	Direct(TR)
ATF1	CDV3	protein_coding	protein_coding	known	known	Direct(TR)
ATF1	CEBPZ	protein_coding	protein_coding	known	known	Direct(TR)
ATF1	CENPA	protein_coding	protein_coding	known	known	Direct(TR)
ATF1	CENPE	protein_coding	protein_coding	known	known	Direct(TR)
ATF1	CENPH	protein_coding	protein_coding	known	known	Direct(TR)
ATF1	CENPK	protein_coding	protein_coding	known	known	Direct(TR)
ATF1	CENPL	protein_coding	protein_coding	known	known	Direct(TR)
ATF1	CENPN	protein_coding	protein_coding	known	known	Direct(TR)
ATF1	CENPQ	protein_coding	protein_coding	known	known	Direct(TR)
ATF1	CEP120	protein_coding	protein_coding	known	known	Direct(TR)
ATF1	CEP57L1	protein_coding	protein_coding	known	known	Direct(TR)
ATF1	CEP57	protein_coding	protein_coding	known	known	Direct(TR)
ATF1	CEP83	protein_coding	protein_coding	known	known	Direct(TR)
ATF1	CFAP36	protein_coding	protein_coding	known	known	Direct(TR)
ATF1	CHCHD2	protein_coding	protein_coding	known	known	Direct(TR)
ATF1	CHD4	protein_coding	protein_coding	known	known	Direct(TR)
ATF1	CHEK1	protein_coding	protein_coding	known	known	Direct(TR)
ATF1	CHEK2	protein_coding	protein_coding	known	known	Direct(TR)
ATF1	CHMP4A	protein_coding	protein_coding	known	known	Direct(TR)
ATF1	CHTOP	protein_coding	protein_coding	known	known	Direct(TR)
ATF1	CHUK	protein_coding	protein_coding	known	known	Direct(TR)
ATF1	CIAO1	protein_coding	protein_coding	known	known	Direct(TR)
ATF1	CKS1B	protein_coding	protein_coding	known	known	Direct(TR)
ATF1	CLINT1	protein_coding	protein_coding	known	known	Direct(TR)
ATF1	CLP1	protein_coding	protein_coding	known	known	Direct(TR)
ATF1	CLPTM1L	protein_coding	protein_coding	known	known	Direct(TR)
ATF1	CLSPN	protein_coding	protein_coding	known	known	Direct(TR)
ATF1	CMC2	protein_coding	protein_coding	known	known	Direct(TR)
ATF1	CMSS1	protein_coding	protein_coding	known	known	Direct(TR)
ATF1	CNOT1	protein_coding	protein_coding	known	known	Direct(TR)
ATF1	CNOT2	protein_coding	protein_coding	known	known	Direct(TR)
ATF1	CNOT7	protein_coding	protein_coding	known	known	Direct(TR)
ATF1	COA6	protein_coding	protein_coding	known	known	Direct(TR)
ATF1	COG8	protein_coding	protein_coding	known	known	Direct(TR)
ATF1	COPS3	protein_coding	protein_coding	known	known	Direct(TR)
ATF1	COPZ1	protein_coding	protein_coding	known	known	Direct(TR)
ATF1	COQ2	protein_coding	protein_coding	known	known	Direct(TR)
ATF1	COQ5	protein_coding	protein_coding	known	known	Direct(TR)
ATF1	COX18	protein_coding	protein_coding	known	known	Direct(TR)
ATF1	COX20	protein_coding	protein_coding	known	known	Direct(TR)
ATF1	COX5A	protein_coding	protein_coding	known	known	Direct(TR)
ATF1	COX7C	protein_coding	protein_coding	known	known	Direct(TR)
ATF1	CPNE1	protein_coding	protein_coding	known	known	Direct(TR)
ATF1	CREBZF	protein_coding	protein_coding	known	known	Direct(TR)
ATF1	CRKL	protein_coding	protein_coding	known	known	Direct(TR)
ATF1	CSDE1	protein_coding	protein_coding	known	known	Direct(TR)
ATF1	CSNK2B	protein_coding	protein_coding	known	known	Direct(TR)
ATF1	CSTF1	protein_coding	protein_coding	known	known	Direct(TR)
ATF1	CSTF2T	protein_coding	protein_coding	known	known	Direct(TR)
ATF1	CSTF3	protein_coding	protein_coding	known	known	Direct(TR)
ATF1	CTCF	protein_coding	protein_coding	known	known	Direct(TR)
ATF1	CTH	protein_coding	protein_coding	known	known	Direct(TR)
ATF1	CTU1	protein_coding	protein_coding	known	known	Direct(TR)
ATF1	CWC22	protein_coding	protein_coding	known	known	Direct(TR)
ATF1	CWC25	protein_coding	protein_coding	known	known	Direct(TR)
ATF1	CWF19L1	protein_coding	protein_coding	known	known	Direct(TR)
ATF1	CXorf56	protein_coding	protein_coding	known	known	Direct(TR)
ATF1	CYCS	protein_coding	protein_coding	known	known	Direct(TR)
ATF1	DARS2	protein_coding	protein_coding	known	known	Direct(TR)
ATF1	DCAF13	protein_coding	protein_coding	known	known	Direct(TR)
ATF1	DCUN1D5	protein_coding	protein_coding	known	known	Direct(TR)
ATF1	DDIT3	protein_coding	protein_coding	known	known	Direct(TR)
ATF1	DDX10	protein_coding	protein_coding	known	known	Direct(TR)
ATF1	DDX18	protein_coding	protein_coding	known	known	Direct(TR)
ATF1	DDX19A	protein_coding	protein_coding	known	known	Direct(TR)
ATF1	DDX19B	protein_coding	protein_coding	known	known	Direct(TR)
ATF1	DDX21	protein_coding	protein_coding	known	known	Direct(TR)
ATF1	DDX23	protein_coding	protein_coding	known	known	Direct(TR)
ATF1	DDX27	protein_coding	protein_coding	known	known	Direct(TR)
ATF1	DDX28	protein_coding	protein_coding	known	known	Direct(TR)
ATF1	DDX42	protein_coding	protein_coding	known	known	Direct(TR)
ATF1	DDX50	protein_coding	protein_coding	known	known	Direct(TR)
ATF1	DDX59	protein_coding	protein_coding	known	known	Direct(TR)
ATF1	DDX5	protein_coding	protein_coding	known	known	Direct(TR)
ATF1	DEPDC1B	protein_coding	protein_coding	known	known	Direct(TR)
ATF1	DEPDC4	protein_coding	protein_coding	known	known	Direct(TR)
ATF1	DESI2	protein_coding	protein_coding	known	known	Direct(TR)
ATF1	DGUOK	protein_coding	protein_coding	known	known	Direct(TR)
ATF1	DHX29	protein_coding	protein_coding	known	known	Direct(TR)
ATF1	DHX38	protein_coding	protein_coding	known	known	Direct(TR)
ATF1	DLD	protein_coding	protein_coding	known	known	Direct(TR)
ATF1	DNAJA2	protein_coding	protein_coding	known	known	Direct(TR)
ATF1	DNAJA3	protein_coding	protein_coding	known	known	Direct(TR)
ATF1	DNAJC14	protein_coding	protein_coding	known	known	Direct(TR)
ATF1	DNAJC24	protein_coding	protein_coding	known	known	Direct(TR)
ATF1	DNAJC25	protein_coding	protein_coding	known	known	Direct(TR)
ATF1	DNAJC2	protein_coding	protein_coding	known	known	Direct(TR)
ATF1	DNAJC7	protein_coding	protein_coding	known	known	Direct(TR)
ATF1	DNAJC9	protein_coding	protein_coding	known	known	Direct(TR)
ATF1	DNTTIP1	protein_coding	protein_coding	known	known	Direct(TR)
ATF1	DNTTIP2	protein_coding	protein_coding	known	known	Direct(TR)
ATF1	DPAGT1	protein_coding	protein_coding	known	known	Direct(TR)
ATF1	DPM1	protein_coding	protein_coding	known	known	Direct(TR)
ATF1	DUS2	protein_coding	protein_coding	known	known	Direct(TR)
ATF1	DUS4L	protein_coding	protein_coding	known	known	Direct(TR)
ATF1	E2F3	protein_coding	protein_coding	known	known	Direct(TR)
ATF1	EARS2	protein_coding	protein_coding	known	known	Direct(TR)
ATF1	EBAG9	protein_coding	protein_coding	known	known	Direct(TR)
ATF1	EEF2KMT	protein_coding	protein_coding	known	known	Direct(TR)
ATF1	EIF1AX	protein_coding	protein_coding	known	known	Direct(TR)
ATF1	EIF2A	protein_coding	protein_coding	known	known	Direct(TR)
ATF1	EIF2B1	protein_coding	protein_coding	known	known	Direct(TR)
ATF1	EIF2B4	protein_coding	protein_coding	known	known	Direct(TR)
ATF1	EIF2S2	protein_coding	protein_coding	known	known	Direct(TR)
ATF1	EIF2S3	protein_coding	protein_coding	known	known	Direct(TR)
ATF1	EIF3A	protein_coding	protein_coding	known	known	Direct(TR)
ATF1	EIF3D	protein_coding	protein_coding	known	known	Direct(TR)
ATF1	EIF3H	protein_coding	protein_coding	known	known	Direct(TR)
ATF1	EIF4A1	protein_coding	protein_coding	known	known	Direct(TR)
ATF1	EIF4A3	protein_coding	protein_coding	known	known	Direct(TR)
ATF1	EIF4B	protein_coding	protein_coding	known	known	Direct(TR)
ATF1	EIF4E	protein_coding	protein_coding	known	known	Direct(TR)
ATF1	ELAC2	protein_coding	protein_coding	known	known	Direct(TR)
ATF1	ELAVL1	protein_coding	protein_coding	known	known	Direct(TR)
ATF1	ELOVL5	protein_coding	protein_coding	known	known	Direct(TR)
ATF1	ELP4	protein_coding	protein_coding	known	known	Direct(TR)
ATF1	EMC4	protein_coding	protein_coding	known	known	Direct(TR)
ATF1	EMC7	protein_coding	protein_coding	known	known	Direct(TR)
ATF1	EMC8	protein_coding	protein_coding	known	known	Direct(TR)
ATF1	EMD	protein_coding	protein_coding	known	known	Direct(TR)
ATF1	EMG1	protein_coding	protein_coding	known	known	Direct(TR)
ATF1	ENOX2	protein_coding	protein_coding	known	known	Direct(TR)
ATF1	ENSA	protein_coding	protein_coding	known	known	Direct(TR)
ATF1	ENY2	protein_coding	protein_coding	known	known	Direct(TR)
ATF1	EPRS	protein_coding	protein_coding	known	known	Direct(TR)
ATF1	ERCC5	protein_coding	protein_coding	known	known	Direct(TR)
ATF1	ERGIC2	protein_coding	protein_coding	known	known	Direct(TR)
ATF1	ERH	protein_coding	protein_coding	known	known	Direct(TR)
ATF1	ERI1	protein_coding	protein_coding	known	known	Direct(TR)
ATF1	ERMARD	protein_coding	protein_coding	known	known	Direct(TR)
ATF1	ESCO1	protein_coding	protein_coding	known	known	Direct(TR)
ATF1	ESYT2	protein_coding	protein_coding	known	known	Direct(TR)
ATF1	ETF1	protein_coding	protein_coding	known	known	Direct(TR)
ATF1	EXOSC7	protein_coding	protein_coding	known	known	Direct(TR)
ATF1	EXOSC8	protein_coding	protein_coding	known	known	Direct(TR)
ATF1	EXOSC9	protein_coding	protein_coding	known	known	Direct(TR)
ATF1	FAF1	protein_coding	protein_coding	known	known	Direct(TR)
ATF1	FAF2	protein_coding	protein_coding	known	known	Direct(TR)
ATF1	FAM192A	protein_coding	protein_coding	known	known	Direct(TR)
ATF1	FAM200A	protein_coding	protein_coding	known	known	Direct(TR)
ATF1	FAM206A	protein_coding	protein_coding	known	known	Direct(TR)
ATF1	FAM220A	protein_coding	protein_coding	known	known	Direct(TR)
ATF1	FAM60A	protein_coding	protein_coding	known	known	Direct(TR)
ATF1	FAM72A	protein_coding	protein_coding	known	known	Direct(TR)
ATF1	FAM72B	protein_coding	protein_coding	known	known	Direct(TR)
ATF1	FAM72D	protein_coding	protein_coding	known	known	Direct(TR)
ATF1	FAM96A	protein_coding	protein_coding	known	known	Direct(TR)
ATF1	FANCD2	protein_coding	protein_coding	known	known	Direct(TR)
ATF1	FANCF	protein_coding	protein_coding	known	known	Direct(TR)
ATF1	FAR1	protein_coding	protein_coding	known	known	Direct(TR)
ATF1	FASTKD1	protein_coding	protein_coding	known	known	Direct(TR)
ATF1	FASTKD3	protein_coding	protein_coding	known	known	Direct(TR)
ATF1	FAU	protein_coding	protein_coding	known	known	Direct(TR)
ATF1	FBXL12	protein_coding	protein_coding	known	known	Direct(TR)
ATF1	FBXO28	protein_coding	protein_coding	known	known	Direct(TR)
ATF1	FBXO38	protein_coding	protein_coding	known	known	Direct(TR)
ATF1	FBXO45	protein_coding	protein_coding	known	known	Direct(TR)
ATF1	FBXW2	protein_coding	protein_coding	known	known	Direct(TR)
ATF1	FCF1	protein_coding	protein_coding	known	known	Direct(TR)
ATF1	FH	protein_coding	protein_coding	known	known	Direct(TR)
ATF1	FKBP3	protein_coding	protein_coding	known	known	Direct(TR)
ATF1	FKBPL	protein_coding	protein_coding	known	known	Direct(TR)
ATF1	FOXK2	protein_coding	protein_coding	known	known	Direct(TR)
ATF1	G3BP1	protein_coding	protein_coding	known	known	Direct(TR)
ATF1	GABPB2	protein_coding	protein_coding	known	known	Direct(TR)
ATF1	GAR1	protein_coding	protein_coding	known	known	Direct(TR)
ATF1	GARS	protein_coding	protein_coding	known	known	Direct(TR)
ATF1	GART	protein_coding	protein_coding	known	known	Direct(TR)
ATF1	GATC	protein_coding	protein_coding	known	known	Direct(TR)
ATF1	GCC1	protein_coding	protein_coding	known	known	Direct(TR)
ATF1	GEMIN6	protein_coding	protein_coding	known	known	Direct(TR)
ATF1	GGPS1	protein_coding	protein_coding	known	known	Direct(TR)
ATF1	GHITM	protein_coding	protein_coding	known	known	Direct(TR)
ATF1	GIN1	protein_coding	protein_coding	known	known	Direct(TR)
ATF1	GLO1	protein_coding	protein_coding	known	known	Direct(TR)
ATF1	GLRX5	protein_coding	protein_coding	known	known	Direct(TR)
ATF1	GNL2	protein_coding	protein_coding	known	known	Direct(TR)
ATF1	GOLGA5	protein_coding	protein_coding	known	known	Direct(TR)
ATF1	GOLPH3L	protein_coding	protein_coding	known	known	Direct(TR)
ATF1	GOLPH3	protein_coding	protein_coding	known	known	Direct(TR)
ATF1	GOLT1B	protein_coding	protein_coding	known	known	Direct(TR)
ATF1	GPALPP1	protein_coding	protein_coding	known	known	Direct(TR)
ATF1	GPANK1	protein_coding	protein_coding	known	known	Direct(TR)
ATF1	GPBP1L1	protein_coding	protein_coding	known	known	Direct(TR)
ATF1	GPBP1	protein_coding	protein_coding	known	known	Direct(TR)
ATF1	GPR89A	protein_coding	protein_coding	known	known	Direct(TR)
ATF1	GPR89B	protein_coding	protein_coding	known	known	Direct(TR)
ATF1	GSTCD	protein_coding	protein_coding	known	known	Direct(TR)
ATF1	GTF2B	protein_coding	protein_coding	known	known	Direct(TR)
ATF1	GTF2E1	protein_coding	protein_coding	known	known	Direct(TR)
ATF1	GTF2F2	protein_coding	protein_coding	known	known	Direct(TR)
ATF1	GTF2H1	protein_coding	protein_coding	known	known	Direct(TR)
ATF1	GTF2H3	protein_coding	protein_coding	known	known	Direct(TR)
ATF1	GTF3C2	protein_coding	protein_coding	known	known	Direct(TR)
ATF1	GTPBP10	protein_coding	protein_coding	known	known	Direct(TR)
ATF1	GTPBP2	protein_coding	protein_coding	known	known	Direct(TR)
ATF1	GTPBP4	protein_coding	protein_coding	known	known	Direct(TR)
ATF1	GUF1	protein_coding	protein_coding	known	known	Direct(TR)
ATF1	GZF1	protein_coding	protein_coding	known	known	Direct(TR)
ATF1	H2AFV	protein_coding	protein_coding	known	known	Direct(TR)
ATF1	HAT1	protein_coding	protein_coding	known	known	Direct(TR)
ATF1	HAUS2	protein_coding	protein_coding	known	known	Direct(TR)
ATF1	HAUS6	protein_coding	protein_coding	known	known	Direct(TR)
ATF1	HAX1	protein_coding	protein_coding	known	known	Direct(TR)
ATF1	HBS1L	protein_coding	protein_coding	known	known	Direct(TR)
ATF1	HIRIP3	protein_coding	protein_coding	known	known	Direct(TR)
ATF1	HIST1H2AC	protein_coding	protein_coding	known	known	Direct(TR)
ATF1	HIST1H2AM	protein_coding	protein_coding	known	known	Direct(TR)
ATF1	HIST1H2BC	protein_coding	protein_coding	known	known	Direct(TR)
ATF1	HIST1H2BK	protein_coding	protein_coding	known	known	Direct(TR)
ATF1	HIST1H2BL	protein_coding	protein_coding	known	known	Direct(TR)
ATF1	HIST1H2BN	protein_coding	protein_coding	known	known	Direct(TR)
ATF1	HIST2H2BE	protein_coding	protein_coding	known	known	Direct(TR)
ATF1	HIST2H2BF	protein_coding	protein_coding	known	known	Direct(TR)
ATF1	HMBS	protein_coding	protein_coding	known	known	Direct(TR)
ATF1	HMCES	protein_coding	protein_coding	known	known	Direct(TR)
ATF1	HMGB1	protein_coding	protein_coding	known	known	Direct(TR)
ATF1	HMGB2	protein_coding	protein_coding	known	known	Direct(TR)
ATF1	HMGN1	protein_coding	protein_coding	known	known	Direct(TR)
ATF1	HMMR	protein_coding	protein_coding	known	known	Direct(TR)
ATF1	HNRNPA1	protein_coding	protein_coding	known	known	Direct(TR)
ATF1	HNRNPC	protein_coding	protein_coding	known	known	Direct(TR)
ATF1	HNRNPF	protein_coding	protein_coding	known	known	Direct(TR)
ATF1	HNRNPL	protein_coding	protein_coding	known	known	Direct(TR)
ATF1	HNRNPU	protein_coding	protein_coding	known	known	Direct(TR)
ATF1	HSBP1L1	protein_coding	protein_coding	known	known	Direct(TR)
ATF1	HSCB	protein_coding	protein_coding	known	known	Direct(TR)
ATF1	HSPA14	protein_coding	protein_coding	known	known	Direct(TR)
ATF1	HSPA4	protein_coding	protein_coding	known	known	Direct(TR)
ATF1	HSPD1	protein_coding	protein_coding	known	known	Direct(TR)
ATF1	HSPE1	protein_coding	protein_coding	known	known	Direct(TR)
ATF1	HTATSF1	protein_coding	protein_coding	known	known	Direct(TR)
ATF1	IARS	protein_coding	protein_coding	known	known	Direct(TR)
ATF1	ICE1	protein_coding	protein_coding	known	known	Direct(TR)
ATF1	ICE2	protein_coding	protein_coding	known	known	Direct(TR)
ATF1	IFRD1	protein_coding	protein_coding	known	known	Direct(TR)
ATF1	IFRD2	protein_coding	protein_coding	known	known	Direct(TR)
ATF1	IFT52	protein_coding	protein_coding	known	known	Direct(TR)
ATF1	IFT74	protein_coding	protein_coding	known	known	Direct(TR)
ATF1	IFT80	protein_coding	protein_coding	known	known	Direct(TR)
ATF1	IKBKAP	protein_coding	protein_coding	known	known	Direct(TR)
ATF1	ILF2	protein_coding	protein_coding	known	known	Direct(TR)
ATF1	IMP4	protein_coding	protein_coding	known	known	Direct(TR)
ATF1	IMPDH2	protein_coding	protein_coding	known	known	Direct(TR)
ATF1	INIP	protein_coding	protein_coding	known	known	Direct(TR)
ATF1	INO80	protein_coding	protein_coding	known	known	Direct(TR)
ATF1	INTS12	protein_coding	protein_coding	known	known	Direct(TR)
ATF1	INTS4	protein_coding	protein_coding	known	known	Direct(TR)
ATF1	INTS7	protein_coding	protein_coding	known	known	Direct(TR)
ATF1	INVS	protein_coding	protein_coding	known	known	Direct(TR)
ATF1	IPO5	protein_coding	protein_coding	known	known	Direct(TR)
ATF1	IPO7	protein_coding	protein_coding	known	known	Direct(TR)
ATF1	IRAK4	protein_coding	protein_coding	known	known	Direct(TR)
ATF1	ISG20L2	protein_coding	protein_coding	known	known	Direct(TR)
ATF1	ITCH	protein_coding	protein_coding	known	known	Direct(TR)
ATF1	IWS1	protein_coding	protein_coding	known	known	Direct(TR)
ATF1	KCTD5	protein_coding	protein_coding	known	known	Direct(TR)
ATF1	KCTD9	protein_coding	protein_coding	known	known	Direct(TR)
ATF1	KIAA0391	protein_coding	protein_coding	known	known	Direct(TR)
ATF1	KIAA0586	protein_coding	protein_coding	known	known	Direct(TR)
ATF1	KIAA1143	protein_coding	protein_coding	known	known	Direct(TR)
ATF1	KIF15	protein_coding	protein_coding	known	known	Direct(TR)
ATF1	KIF18A	protein_coding	protein_coding	known	known	Direct(TR)
ATF1	KIF20B	protein_coding	protein_coding	known	known	Direct(TR)
ATF1	KLHL12	protein_coding	protein_coding	known	known	Direct(TR)
ATF1	KLHL15	protein_coding	protein_coding	known	known	Direct(TR)
ATF1	KNTC1	protein_coding	protein_coding	known	known	Direct(TR)
ATF1	KPNA4	protein_coding	protein_coding	known	known	Direct(TR)
ATF1	KPNB1	protein_coding	protein_coding	known	known	Direct(TR)
ATF1	LARP4B	protein_coding	protein_coding	known	known	Direct(TR)
ATF1	LARP7	protein_coding	protein_coding	known	known	Direct(TR)
ATF1	LARS	protein_coding	protein_coding	known	known	Direct(TR)
ATF1	LCMT2	protein_coding	protein_coding	known	known	Direct(TR)
ATF1	LDAH	protein_coding	protein_coding	known	known	Direct(TR)
ATF1	LEMD3	protein_coding	protein_coding	known	known	Direct(TR)
ATF1	LENG1	protein_coding	protein_coding	known	known	Direct(TR)
ATF1	LIAS	protein_coding	protein_coding	known	known	Direct(TR)
ATF1	LIN54	protein_coding	protein_coding	known	known	Direct(TR)
ATF1	LIN7C	protein_coding	protein_coding	known	known	Direct(TR)
ATF1	LIPT2	protein_coding	protein_coding	known	known	Direct(TR)
ATF1	LMNB1	protein_coding	protein_coding	known	known	Direct(TR)
ATF1	LONP1	protein_coding	protein_coding	known	known	Direct(TR)
ATF1	LRIF1	protein_coding	protein_coding	known	known	Direct(TR)
ATF1	LSM10	protein_coding	protein_coding	known	known	Direct(TR)
ATF1	LSM2	protein_coding	protein_coding	known	known	Direct(TR)
ATF1	LSM3	protein_coding	protein_coding	known	known	Direct(TR)
ATF1	LSM8	protein_coding	protein_coding	known	known	Direct(TR)
ATF1	LTN1	protein_coding	protein_coding	known	known	Direct(TR)
ATF1	LTV1	protein_coding	protein_coding	known	known	Direct(TR)
ATF1	LUC7L2	protein_coding	protein_coding	known	known	Direct(TR)
ATF1	LYRM7	protein_coding	protein_coding	known	known	Direct(TR)
ATF1	LYSMD3	protein_coding	protein_coding	known	known	Direct(TR)
ATF1	M6PR	protein_coding	protein_coding	known	known	Direct(TR)
ATF1	MAF1	protein_coding	protein_coding	known	known	Direct(TR)
ATF1	MAGOHB	protein_coding	protein_coding	known	known	Direct(TR)
ATF1	MAGOH	protein_coding	protein_coding	known	known	Direct(TR)
ATF1	MALSU1	protein_coding	protein_coding	known	known	Direct(TR)
ATF1	MAP3K7	protein_coding	protein_coding	known	known	Direct(TR)
ATF1	MAPK6	protein_coding	protein_coding	known	known	Direct(TR)
ATF1	MAPKAPK5	protein_coding	protein_coding	known	known	Direct(TR)
ATF1	MARCH5	protein_coding	protein_coding	known	known	Direct(TR)
ATF1	MARCH7	protein_coding	protein_coding	known	known	Direct(TR)
ATF1	MARS	protein_coding	protein_coding	known	known	Direct(TR)
ATF1	MASTL	protein_coding	protein_coding	known	known	Direct(TR)
ATF1	MBIP	protein_coding	protein_coding	known	known	Direct(TR)
ATF1	MCM10	protein_coding	protein_coding	known	known	Direct(TR)
ATF1	MCM3	protein_coding	protein_coding	known	known	Direct(TR)
ATF1	MCM6	protein_coding	protein_coding	known	known	Direct(TR)
ATF1	MCRS1	protein_coding	protein_coding	known	known	Direct(TR)
ATF1	MCTS1	protein_coding	protein_coding	known	known	Direct(TR)
ATF1	MEA1	protein_coding	protein_coding	known	known	Direct(TR)
ATF1	MED18	protein_coding	protein_coding	known	known	Direct(TR)
ATF1	MED20	protein_coding	protein_coding	known	known	Direct(TR)
ATF1	MED27	protein_coding	protein_coding	known	known	Direct(TR)
ATF1	MED30	protein_coding	protein_coding	known	known	Direct(TR)
ATF1	MED6	protein_coding	protein_coding	known	known	Direct(TR)
ATF1	METTL14	protein_coding	protein_coding	known	known	Direct(TR)
ATF1	METTL15	protein_coding	protein_coding	known	known	Direct(TR)
ATF1	METTL23	protein_coding	protein_coding	known	known	Direct(TR)
ATF1	METTL2B	protein_coding	protein_coding	known	known	Direct(TR)
ATF1	METTL4	protein_coding	protein_coding	known	known	Direct(TR)
ATF1	MFAP1	protein_coding	protein_coding	known	known	Direct(TR)
ATF1	MGME1	protein_coding	protein_coding	known	known	Direct(TR)
ATF1	MIS12	protein_coding	protein_coding	known	known	Direct(TR)
ATF1	MKS1	protein_coding	protein_coding	known	known	Direct(TR)
ATF1	MLEC	protein_coding	protein_coding	known	known	Direct(TR)
ATF1	MLH1	protein_coding	protein_coding	known	known	Direct(TR)
ATF1	MMGT1	protein_coding	protein_coding	known	known	Direct(TR)
ATF1	MOCS3	protein_coding	protein_coding	known	known	Direct(TR)
ATF1	MRPL13	protein_coding	protein_coding	known	known	Direct(TR)
ATF1	MRPL18	protein_coding	protein_coding	known	known	Direct(TR)
ATF1	MRPL19	protein_coding	protein_coding	known	known	Direct(TR)
ATF1	MRPL20	protein_coding	protein_coding	known	known	Direct(TR)
ATF1	MRPL21	protein_coding	protein_coding	known	known	Direct(TR)
ATF1	MRPL24	protein_coding	protein_coding	known	known	Direct(TR)
ATF1	MRPL2	protein_coding	protein_coding	known	known	Direct(TR)
ATF1	MRPL47	protein_coding	protein_coding	known	known	Direct(TR)
ATF1	MRPL49	protein_coding	protein_coding	known	known	Direct(TR)
ATF1	MRPL50	protein_coding	protein_coding	known	known	Direct(TR)
ATF1	MRPS14	protein_coding	protein_coding	known	known	Direct(TR)
ATF1	MRPS15	protein_coding	protein_coding	known	known	Direct(TR)
ATF1	MRPS17	protein_coding	protein_coding	known	known	Direct(TR)
ATF1	MRPS18B	protein_coding	protein_coding	known	known	Direct(TR)
ATF1	MRPS22	protein_coding	protein_coding	known	known	Direct(TR)
ATF1	MRPS27	protein_coding	protein_coding	known	known	Direct(TR)
ATF1	MRPS30	protein_coding	protein_coding	known	known	Direct(TR)
ATF1	MRPS33	protein_coding	protein_coding	known	known	Direct(TR)
ATF1	MRPS36	protein_coding	protein_coding	known	known	Direct(TR)
ATF1	MRPS7	protein_coding	protein_coding	known	known	Direct(TR)
ATF1	MRRF	protein_coding	protein_coding	known	known	Direct(TR)
ATF1	MSANTD4	protein_coding	protein_coding	known	known	Direct(TR)
ATF1	MTBP	protein_coding	protein_coding	known	known	Direct(TR)
ATF1	MTFR2	protein_coding	protein_coding	known	known	Direct(TR)
ATF1	MTG2	protein_coding	protein_coding	known	known	Direct(TR)
ATF1	MTHFD1L	protein_coding	protein_coding	known	known	Direct(TR)
ATF1	MTHFSD	protein_coding	protein_coding	known	known	Direct(TR)
ATF1	MTPAP	protein_coding	protein_coding	known	known	Direct(TR)
ATF1	MTRR	protein_coding	protein_coding	known	known	Direct(TR)
ATF1	MYNN	protein_coding	protein_coding	known	known	Direct(TR)
ATF1	N4BP1	protein_coding	protein_coding	known	known	Direct(TR)
ATF1	NAA35	protein_coding	protein_coding	known	known	Direct(TR)
ATF1	NAP1L4	protein_coding	protein_coding	known	known	Direct(TR)
ATF1	NARS2	protein_coding	protein_coding	known	known	Direct(TR)
ATF1	NARS	protein_coding	protein_coding	known	known	Direct(TR)
ATF1	NASP	protein_coding	protein_coding	known	known	Direct(TR)
ATF1	NAT10	protein_coding	protein_coding	known	known	Direct(TR)
ATF1	NAT1	protein_coding	protein_coding	known	known	Direct(TR)
ATF1	NCBP1	protein_coding	protein_coding	known	known	Direct(TR)
ATF1	NCBP2	protein_coding	protein_coding	known	known	Direct(TR)
ATF1	NDC80	protein_coding	protein_coding	known	known	Direct(TR)
ATF1	NDUFA5	protein_coding	protein_coding	known	known	Direct(TR)
ATF1	NDUFA6	protein_coding	protein_coding	known	known	Direct(TR)
ATF1	NDUFAF7	protein_coding	protein_coding	known	known	Direct(TR)
ATF1	NDUFB5	protein_coding	protein_coding	known	known	Direct(TR)
ATF1	NDUFV2	protein_coding	protein_coding	known	known	Direct(TR)
ATF1	NDUFV3	protein_coding	protein_coding	known	known	Direct(TR)
ATF1	NEDD1	protein_coding	protein_coding	known	known	Direct(TR)
ATF1	NEK4	protein_coding	protein_coding	known	known	Direct(TR)
ATF1	NELFE	protein_coding	protein_coding	known	known	Direct(TR)
ATF1	NFS1	protein_coding	protein_coding	known	known	Direct(TR)
ATF1	NFX1	protein_coding	protein_coding	known	known	Direct(TR)
ATF1	NFXL1	protein_coding	protein_coding	known	known	Direct(TR)
ATF1	NGDN	protein_coding	protein_coding	known	known	Direct(TR)
ATF1	NGLY1	protein_coding	protein_coding	known	known	Direct(TR)
ATF1	NIF3L1	protein_coding	protein_coding	known	known	Direct(TR)
ATF1	NIP7	protein_coding	protein_coding	known	known	Direct(TR)
ATF1	NIPA2	protein_coding	protein_coding	known	known	Direct(TR)
ATF1	NIT1	protein_coding	protein_coding	known	known	Direct(TR)
ATF1	NKRF	protein_coding	protein_coding	known	known	Direct(TR)
ATF1	NMD3	protein_coding	protein_coding	known	known	Direct(TR)
ATF1	NME6	protein_coding	protein_coding	known	known	Direct(TR)
ATF1	NOA1	protein_coding	protein_coding	known	known	Direct(TR)
ATF1	NOL10	protein_coding	protein_coding	known	known	Direct(TR)
ATF1	NOLC1	protein_coding	protein_coding	known	known	Direct(TR)
ATF1	NOP58	protein_coding	protein_coding	known	known	Direct(TR)
ATF1	NPM3	protein_coding	protein_coding	known	known	Direct(TR)
ATF1	NRBF2	protein_coding	protein_coding	known	known	Direct(TR)
ATF1	NSMCE2	protein_coding	protein_coding	known	known	Direct(TR)
ATF1	NSUN4	protein_coding	protein_coding	known	known	Direct(TR)
ATF1	NUBPL	protein_coding	protein_coding	known	known	Direct(TR)
ATF1	NUCKS1	protein_coding	protein_coding	known	known	Direct(TR)
ATF1	NUDCD1	protein_coding	protein_coding	known	known	Direct(TR)
ATF1	NUDCD2	protein_coding	protein_coding	known	known	Direct(TR)
ATF1	NUFIP1	protein_coding	protein_coding	known	known	Direct(TR)
ATF1	NUFIP2	protein_coding	protein_coding	known	known	Direct(TR)
ATF1	NUP107	protein_coding	protein_coding	known	known	Direct(TR)
ATF1	NUP133	protein_coding	protein_coding	known	known	Direct(TR)
ATF1	NUP153	protein_coding	protein_coding	known	known	Direct(TR)
ATF1	NUP155	protein_coding	protein_coding	known	known	Direct(TR)
ATF1	NUP35	protein_coding	protein_coding	known	known	Direct(TR)
ATF1	NUP98	protein_coding	protein_coding	known	known	Direct(TR)
ATF1	NUPL2	protein_coding	protein_coding	known	known	Direct(TR)
ATF1	NUS1	protein_coding	protein_coding	known	known	Direct(TR)
ATF1	NUSAP1	protein_coding	protein_coding	known	known	Direct(TR)
ATF1	NXT1	protein_coding	protein_coding	known	known	Direct(TR)
ATF1	OCIAD1	protein_coding	protein_coding	known	known	Direct(TR)
ATF1	OIP5	protein_coding	protein_coding	known	known	Direct(TR)
ATF1	ORC1	protein_coding	protein_coding	known	known	Direct(TR)
ATF1	ORC5	protein_coding	protein_coding	known	known	Direct(TR)
ATF1	ORMDL1	protein_coding	protein_coding	known	known	Direct(TR)
ATF1	OSBPL8	protein_coding	protein_coding	known	known	Direct(TR)
ATF1	OSER1	protein_coding	protein_coding	known	known	Direct(TR)
ATF1	OTUD6B	protein_coding	protein_coding	known	known	Direct(TR)
ATF1	OXSM	protein_coding	protein_coding	known	known	Direct(TR)
ATF1	OXSR1	protein_coding	protein_coding	known	known	Direct(TR)
ATF1	PABPC4	protein_coding	protein_coding	known	known	Direct(TR)
ATF1	PABPN1	protein_coding	protein_coding	known	known	Direct(TR)
ATF1	PAK1IP1	protein_coding	protein_coding	known	known	Direct(TR)
ATF1	PAPOLA	protein_coding	protein_coding	known	known	Direct(TR)
ATF1	PARK7	protein_coding	protein_coding	known	known	Direct(TR)
ATF1	PARPBP	protein_coding	protein_coding	known	known	Direct(TR)
ATF1	PARS2	protein_coding	protein_coding	known	known	Direct(TR)
ATF1	PCF11	protein_coding	protein_coding	known	known	Direct(TR)
ATF1	PCNA	protein_coding	protein_coding	known	known	Direct(TR)
ATF1	PCNP	protein_coding	protein_coding	known	known	Direct(TR)
ATF1	PDAP1	protein_coding	protein_coding	known	known	Direct(TR)
ATF1	PDCD10	protein_coding	protein_coding	known	known	Direct(TR)
ATF1	PDCD6	protein_coding	protein_coding	known	known	Direct(TR)
ATF1	PDCD7	protein_coding	protein_coding	known	known	Direct(TR)
ATF1	PDHA1	protein_coding	protein_coding	known	known	Direct(TR)
ATF1	PES1	protein_coding	protein_coding	known	known	Direct(TR)
ATF1	PEX12	protein_coding	protein_coding	known	known	Direct(TR)
ATF1	PEX1	protein_coding	protein_coding	known	known	Direct(TR)
ATF1	PFDN2	protein_coding	protein_coding	known	known	Direct(TR)
ATF1	PGBD4	protein_coding	protein_coding	known	known	Direct(TR)
ATF1	PHB2	protein_coding	protein_coding	known	known	Direct(TR)
ATF1	PHF5A	protein_coding	protein_coding	known	known	Direct(TR)
ATF1	PHF6	protein_coding	protein_coding	known	known	Direct(TR)
ATF1	PIGU	protein_coding	protein_coding	known	known	Direct(TR)
ATF1	PINX1	protein_coding	protein_coding	known	known	Direct(TR)
ATF1	PLK4	protein_coding	protein_coding	known	known	Direct(TR)
ATF1	PMPCA	protein_coding	protein_coding	known	known	Direct(TR)
ATF1	PMS1	protein_coding	protein_coding	known	known	Direct(TR)
ATF1	PMS2	protein_coding	protein_coding	known	known	Direct(TR)
ATF1	PNO1	protein_coding	protein_coding	known	known	Direct(TR)
ATF1	PNRC2	protein_coding	protein_coding	known	known	Direct(TR)
ATF1	POLA1	protein_coding	protein_coding	known	known	Direct(TR)
ATF1	POLDIP2	protein_coding	protein_coding	known	known	Direct(TR)
ATF1	POLG	protein_coding	protein_coding	known	known	Direct(TR)
ATF1	POLK	protein_coding	protein_coding	known	known	Direct(TR)
ATF1	POLR2B	protein_coding	protein_coding	known	known	Direct(TR)
ATF1	POLR2K	protein_coding	protein_coding	known	known	Direct(TR)
ATF1	POLR2M	protein_coding	protein_coding	known	known	Direct(TR)
ATF1	POLR3B	protein_coding	protein_coding	known	known	Direct(TR)
ATF1	POLR3E	protein_coding	protein_coding	known	known	Direct(TR)
ATF1	POP4	protein_coding	protein_coding	known	known	Direct(TR)
ATF1	POP5	protein_coding	protein_coding	known	known	Direct(TR)
ATF1	POT1	protein_coding	protein_coding	known	known	Direct(TR)
ATF1	PPA1	protein_coding	protein_coding	known	known	Direct(TR)
ATF1	PPAN	protein_coding	protein_coding	known	known	Direct(TR)
ATF1	PPCS	protein_coding	protein_coding	known	known	Direct(TR)
ATF1	PPHLN1	protein_coding	protein_coding	known	known	Direct(TR)
ATF1	PPIG	protein_coding	protein_coding	known	known	Direct(TR)
ATF1	PPIL3	protein_coding	protein_coding	known	known	Direct(TR)
ATF1	PPIL4	protein_coding	protein_coding	known	known	Direct(TR)
ATF1	PPIP5K2	protein_coding	protein_coding	known	known	Direct(TR)
ATF1	PPP1R10	protein_coding	protein_coding	known	known	Direct(TR)
ATF1	PPP1R15B	protein_coding	protein_coding	known	known	Direct(TR)
ATF1	PPP1R2	protein_coding	protein_coding	known	known	Direct(TR)
ATF1	PPP1R35	protein_coding	protein_coding	known	known	Direct(TR)
ATF1	PPP2CA	protein_coding	protein_coding	known	known	Direct(TR)
ATF1	PPP2R5C	protein_coding	protein_coding	known	known	Direct(TR)
ATF1	PPP6C	protein_coding	protein_coding	known	known	Direct(TR)
ATF1	PPP6R3	protein_coding	protein_coding	known	known	Direct(TR)
ATF1	PPWD1	protein_coding	protein_coding	known	known	Direct(TR)
ATF1	PQBP1	protein_coding	protein_coding	known	known	Direct(TR)
ATF1	PRDX6	protein_coding	protein_coding	known	known	Direct(TR)
ATF1	PRIM1	protein_coding	protein_coding	known	known	Direct(TR)
ATF1	PRKAG1	protein_coding	protein_coding	known	known	Direct(TR)
ATF1	PRMT1	protein_coding	protein_coding	known	known	Direct(TR)
ATF1	PRMT3	protein_coding	protein_coding	known	known	Direct(TR)
ATF1	PRMT5	protein_coding	protein_coding	known	known	Direct(TR)
ATF1	PRMT9	protein_coding	protein_coding	known	known	Direct(TR)
ATF1	PRPF38A	protein_coding	protein_coding	known	known	Direct(TR)
ATF1	PRPF38B	protein_coding	protein_coding	known	known	Direct(TR)
ATF1	PRPF40A	protein_coding	protein_coding	known	known	Direct(TR)
ATF1	PRPF4B	protein_coding	protein_coding	known	known	Direct(TR)
ATF1	PRPF4	protein_coding	protein_coding	known	known	Direct(TR)
ATF1	PRPSAP2	protein_coding	protein_coding	known	known	Direct(TR)
ATF1	PRR3	protein_coding	protein_coding	known	known	Direct(TR)
ATF1	PSMA3	protein_coding	protein_coding	known	known	Direct(TR)
ATF1	PSMA5	protein_coding	protein_coding	known	known	Direct(TR)
ATF1	PSMB1	protein_coding	protein_coding	known	known	Direct(TR)
ATF1	PSMB2	protein_coding	protein_coding	known	known	Direct(TR)
ATF1	PSMB3	protein_coding	protein_coding	known	known	Direct(TR)
ATF1	PSMC6	protein_coding	protein_coding	known	known	Direct(TR)
ATF1	PSMD3	protein_coding	protein_coding	known	known	Direct(TR)
ATF1	PSMD5	protein_coding	protein_coding	known	known	Direct(TR)
ATF1	PSMD8	protein_coding	protein_coding	known	known	Direct(TR)
ATF1	PSME3	protein_coding	protein_coding	known	known	Direct(TR)
ATF1	PSPH	protein_coding	protein_coding	known	known	Direct(TR)
ATF1	PSTK	protein_coding	protein_coding	known	known	Direct(TR)
ATF1	PTBP1	protein_coding	protein_coding	known	known	Direct(TR)
ATF1	PTCD2	protein_coding	protein_coding	known	known	Direct(TR)
ATF1	PTGES3	protein_coding	protein_coding	known	known	Direct(TR)
ATF1	PTPN11	protein_coding	protein_coding	known	known	Direct(TR)
ATF1	PTPN2	protein_coding	protein_coding	known	known	Direct(TR)
ATF1	PTRH2	protein_coding	protein_coding	known	known	Direct(TR)
ATF1	PUS3	protein_coding	protein_coding	known	known	Direct(TR)
ATF1	PUS7L	protein_coding	protein_coding	known	known	Direct(TR)
ATF1	PWP1	protein_coding	protein_coding	known	known	Direct(TR)
ATF1	QRSL1	protein_coding	protein_coding	known	known	Direct(TR)
ATF1	RAB21	protein_coding	protein_coding	known	known	Direct(TR)
ATF1	RABGEF1	protein_coding	protein_coding	known	known	Direct(TR)
ATF1	RABL3	protein_coding	protein_coding	known	known	Direct(TR)
ATF1	RACGAP1	protein_coding	protein_coding	known	known	Direct(TR)
ATF1	RAD17	protein_coding	protein_coding	known	known	Direct(TR)
ATF1	RAD18	protein_coding	protein_coding	known	known	Direct(TR)
ATF1	RAD23A	protein_coding	protein_coding	known	known	Direct(TR)
ATF1	RAD51C	protein_coding	protein_coding	known	known	Direct(TR)
ATF1	RAD54L	protein_coding	protein_coding	known	known	Direct(TR)
ATF1	RAE1	protein_coding	protein_coding	known	known	Direct(TR)
ATF1	RALBP1	protein_coding	protein_coding	known	known	Direct(TR)
ATF1	RANBP1	protein_coding	protein_coding	known	known	Direct(TR)
ATF1	RBBP4	protein_coding	protein_coding	known	known	Direct(TR)
ATF1	RBBP5	protein_coding	protein_coding	known	known	Direct(TR)
ATF1	RBM12	protein_coding	protein_coding	known	known	Direct(TR)
ATF1	RBM14	protein_coding	protein_coding	known	known	Direct(TR)
ATF1	RBM15B	protein_coding	protein_coding	known	known	Direct(TR)
ATF1	RBM15	protein_coding	protein_coding	known	known	Direct(TR)
ATF1	RBM18	protein_coding	protein_coding	known	known	Direct(TR)
ATF1	RBM22	protein_coding	protein_coding	known	known	Direct(TR)
ATF1	RBM25	protein_coding	protein_coding	known	known	Direct(TR)
ATF1	RBM39	protein_coding	protein_coding	known	known	Direct(TR)
ATF1	RBM42	protein_coding	protein_coding	known	known	Direct(TR)
ATF1	RBM48	protein_coding	protein_coding	known	known	Direct(TR)
ATF1	RBM4	protein_coding	protein_coding	known	known	Direct(TR)
ATF1	RBM8A	protein_coding	protein_coding	known	known	Direct(TR)
ATF1	RCCD1	protein_coding	protein_coding	known	known	Direct(TR)
ATF1	RCE1	protein_coding	protein_coding	known	known	Direct(TR)
ATF1	RECQL5	protein_coding	protein_coding	known	known	Direct(TR)
ATF1	RECQL	protein_coding	protein_coding	known	known	Direct(TR)
ATF1	RFC1	protein_coding	protein_coding	known	known	Direct(TR)
ATF1	RFC4	protein_coding	protein_coding	known	known	Direct(TR)
ATF1	RFESD	protein_coding	protein_coding	known	known	Direct(TR)
ATF1	RFT1	protein_coding	protein_coding	known	known	Direct(TR)
ATF1	RFWD3	protein_coding	protein_coding	known	known	Direct(TR)
ATF1	RHEB	protein_coding	protein_coding	known	known	Direct(TR)
ATF1	RING1	protein_coding	protein_coding	known	known	Direct(TR)
ATF1	RIOK1	protein_coding	protein_coding	known	known	Direct(TR)
ATF1	RLIM	protein_coding	protein_coding	known	known	Direct(TR)
ATF1	RNASEH1	protein_coding	protein_coding	known	known	Direct(TR)
ATF1	RNF139	protein_coding	protein_coding	known	known	Direct(TR)
ATF1	RNF168	protein_coding	protein_coding	known	known	Direct(TR)
ATF1	RNF20	protein_coding	protein_coding	known	known	Direct(TR)
ATF1	RNPS1	protein_coding	protein_coding	known	known	Direct(TR)
ATF1	RP9	protein_coding	protein_coding	known	known	Direct(TR)
ATF1	RPA2	protein_coding	protein_coding	known	known	Direct(TR)
ATF1	RPF2	protein_coding	protein_coding	known	known	Direct(TR)
ATF1	RPGRIP1L	protein_coding	protein_coding	known	known	Direct(TR)
ATF1	RPL12	protein_coding	protein_coding	known	known	Direct(TR)
ATF1	RPL13A	protein_coding	protein_coding	known	known	Direct(TR)
ATF1	RPL14	protein_coding	protein_coding	known	known	Direct(TR)
ATF1	RPL21	protein_coding	protein_coding	known	known	Direct(TR)
ATF1	RPL22	protein_coding	protein_coding	known	known	Direct(TR)
ATF1	RPL23A	protein_coding	protein_coding	known	known	Direct(TR)
ATF1	RPL23	protein_coding	protein_coding	known	known	Direct(TR)
ATF1	RPL24	protein_coding	protein_coding	known	known	Direct(TR)
ATF1	RPL31	protein_coding	protein_coding	known	known	Direct(TR)
ATF1	RPL39	protein_coding	protein_coding	known	known	Direct(TR)
ATF1	RPL41	protein_coding	protein_coding	known	known	Direct(TR)
ATF1	RPL5	protein_coding	protein_coding	known	known	Direct(TR)
ATF1	RPL7L1	protein_coding	protein_coding	known	known	Direct(TR)
ATF1	RPL9	protein_coding	protein_coding	known	known	Direct(TR)
ATF1	RPLP0	protein_coding	protein_coding	known	known	Direct(TR)
ATF1	RPLP1	protein_coding	protein_coding	known	known	Direct(TR)
ATF1	RPLP2	protein_coding	protein_coding	known	known	Direct(TR)
ATF1	RPN2	protein_coding	protein_coding	known	known	Direct(TR)
ATF1	RPP14	protein_coding	protein_coding	known	known	Direct(TR)
ATF1	RPRD1A	protein_coding	protein_coding	known	known	Direct(TR)
ATF1	RPRD1B	protein_coding	protein_coding	known	known	Direct(TR)
ATF1	RPS13	protein_coding	protein_coding	known	known	Direct(TR)
ATF1	RPS25	protein_coding	protein_coding	known	known	Direct(TR)
ATF1	RPS27	protein_coding	protein_coding	known	known	Direct(TR)
ATF1	RPS3	protein_coding	protein_coding	known	known	Direct(TR)
ATF1	RPS6KB2	protein_coding	protein_coding	known	known	Direct(TR)
ATF1	RPS7	protein_coding	protein_coding	known	known	Direct(TR)
ATF1	RPS8	protein_coding	protein_coding	known	known	Direct(TR)
ATF1	RPSA	protein_coding	protein_coding	known	known	Direct(TR)
ATF1	RPUSD2	protein_coding	protein_coding	known	known	Direct(TR)
ATF1	RRM1	protein_coding	protein_coding	known	known	Direct(TR)
ATF1	RRN3	protein_coding	protein_coding	known	known	Direct(TR)
ATF1	RRNAD1	protein_coding	protein_coding	known	known	Direct(TR)
ATF1	RRP1B	protein_coding	protein_coding	known	known	Direct(TR)
ATF1	RRP1	protein_coding	protein_coding	known	known	Direct(TR)
ATF1	RSL1D1	protein_coding	protein_coding	known	known	Direct(TR)
ATF1	RSRC2	protein_coding	protein_coding	known	known	Direct(TR)
ATF1	RTFDC1	protein_coding	protein_coding	known	known	Direct(TR)
ATF1	SAP18	protein_coding	protein_coding	known	known	Direct(TR)
ATF1	SARNP	protein_coding	protein_coding	known	known	Direct(TR)
ATF1	SARS	protein_coding	protein_coding	known	known	Direct(TR)
ATF1	SART3	protein_coding	protein_coding	known	known	Direct(TR)
ATF1	SASS6	protein_coding	protein_coding	known	known	Direct(TR)
ATF1	SCAF11	protein_coding	protein_coding	known	known	Direct(TR)
ATF1	SCNM1	protein_coding	protein_coding	known	known	Direct(TR)
ATF1	SCYL2	protein_coding	protein_coding	known	known	Direct(TR)
ATF1	SCYL3	protein_coding	protein_coding	known	known	Direct(TR)
ATF1	SDCCAG3	protein_coding	protein_coding	known	known	Direct(TR)
ATF1	SDE2	protein_coding	protein_coding	known	known	Direct(TR)
ATF1	SDHAF3	protein_coding	protein_coding	known	known	Direct(TR)
ATF1	SDHB	protein_coding	protein_coding	known	known	Direct(TR)
ATF1	SEC23B	protein_coding	protein_coding	known	known	Direct(TR)
ATF1	SENP2	protein_coding	protein_coding	known	known	Direct(TR)
ATF1	SENP5	protein_coding	protein_coding	known	known	Direct(TR)
ATF1	SEPT7	protein_coding	protein_coding	known	known	Direct(TR)
ATF1	SERBP1	protein_coding	protein_coding	known	known	Direct(TR)
ATF1	SERP1	protein_coding	protein_coding	known	known	Direct(TR)
ATF1	SF3B2	protein_coding	protein_coding	known	known	Direct(TR)
ATF1	SF3B4	protein_coding	protein_coding	known	known	Direct(TR)
ATF1	SF3B6	protein_coding	protein_coding	known	known	Direct(TR)
ATF1	SFPQ	protein_coding	protein_coding	known	known	Direct(TR)
ATF1	SFT2D3	protein_coding	protein_coding	known	known	Direct(TR)
ATF1	SHFM1	protein_coding	protein_coding	known	known	Direct(TR)
ATF1	SIAH1	protein_coding	protein_coding	known	known	Direct(TR)
ATF1	SIKE1	protein_coding	protein_coding	known	known	Direct(TR)
ATF1	SKA2	protein_coding	protein_coding	known	known	Direct(TR)
ATF1	SKIV2L2	protein_coding	protein_coding	known	known	Direct(TR)
ATF1	SKP2	protein_coding	protein_coding	known	known	Direct(TR)
ATF1	SLBP	protein_coding	protein_coding	known	known	Direct(TR)
ATF1	SLC25A17	protein_coding	protein_coding	known	known	Direct(TR)
ATF1	SLC25A32	protein_coding	protein_coding	known	known	Direct(TR)
ATF1	SLC30A5	protein_coding	protein_coding	known	known	Direct(TR)
ATF1	SLC33A1	protein_coding	protein_coding	known	known	Direct(TR)
ATF1	SLC39A9	protein_coding	protein_coding	known	known	Direct(TR)
ATF1	SLC3A2	protein_coding	protein_coding	known	known	Direct(TR)
ATF1	SLC50A1	protein_coding	protein_coding	known	known	Direct(TR)
ATF1	SMARCA5	protein_coding	protein_coding	known	known	Direct(TR)
ATF1	SMARCAD1	protein_coding	protein_coding	known	known	Direct(TR)
ATF1	SMARCAL1	protein_coding	protein_coding	known	known	Direct(TR)
ATF1	SMC4	protein_coding	protein_coding	known	known	Direct(TR)
ATF1	SMU1	protein_coding	protein_coding	known	known	Direct(TR)
ATF1	SNAPC5	protein_coding	protein_coding	known	known	Direct(TR)
ATF1	SND1	protein_coding	protein_coding	known	known	Direct(TR)
ATF1	SNRNP40	protein_coding	protein_coding	known	known	Direct(TR)
ATF1	SNRNP48	protein_coding	protein_coding	known	known	Direct(TR)
ATF1	SNRPA	protein_coding	protein_coding	known	known	Direct(TR)
ATF1	SNRPB2	protein_coding	protein_coding	known	known	Direct(TR)
ATF1	SNRPC	protein_coding	protein_coding	known	known	Direct(TR)
ATF1	SNRPD2	protein_coding	protein_coding	known	known	Direct(TR)
ATF1	SNRPE	protein_coding	protein_coding	known	known	Direct(TR)
ATF1	SNRPG	protein_coding	protein_coding	known	known	Direct(TR)
ATF1	SNUPN	protein_coding	protein_coding	known	known	Direct(TR)
ATF1	SNX17	protein_coding	protein_coding	known	known	Direct(TR)
ATF1	SNX5	protein_coding	protein_coding	known	known	Direct(TR)
ATF1	SOCS4	protein_coding	protein_coding	known	known	Direct(TR)
ATF1	SP1	protein_coding	protein_coding	known	known	Direct(TR)
ATF1	SPATA5L1	protein_coding	protein_coding	known	known	Direct(TR)
ATF1	SPCS2	protein_coding	protein_coding	known	known	Direct(TR)
ATF1	SPOP	protein_coding	protein_coding	known	known	Direct(TR)
ATF1	SPTLC1	protein_coding	protein_coding	known	known	Direct(TR)
ATF1	SPTY2D1	protein_coding	protein_coding	known	known	Direct(TR)
ATF1	SRFBP1	protein_coding	protein_coding	known	known	Direct(TR)
ATF1	SRP19	protein_coding	protein_coding	known	known	Direct(TR)
ATF1	SRP54	protein_coding	protein_coding	known	known	Direct(TR)
ATF1	SRP9	protein_coding	protein_coding	known	known	Direct(TR)
ATF1	SRPK1	protein_coding	protein_coding	known	known	Direct(TR)
ATF1	SRSF11	protein_coding	protein_coding	known	known	Direct(TR)
ATF1	SRSF1	protein_coding	protein_coding	known	known	Direct(TR)
ATF1	SRSF3	protein_coding	protein_coding	known	known	Direct(TR)
ATF1	SRSF5	protein_coding	protein_coding	known	known	Direct(TR)
ATF1	SRSF6	protein_coding	protein_coding	known	known	Direct(TR)
ATF1	SS18L2	protein_coding	protein_coding	known	known	Direct(TR)
ATF1	SSBP1	protein_coding	protein_coding	known	known	Direct(TR)
ATF1	SSU72	protein_coding	protein_coding	known	known	Direct(TR)
ATF1	ST13	protein_coding	protein_coding	known	known	Direct(TR)
ATF1	STIL	protein_coding	protein_coding	known	known	Direct(TR)
ATF1	STIP1	protein_coding	protein_coding	known	known	Direct(TR)
ATF1	STK16	protein_coding	protein_coding	known	known	Direct(TR)
ATF1	STRAP	protein_coding	protein_coding	known	known	Direct(TR)
ATF1	STT3A	protein_coding	protein_coding	known	known	Direct(TR)
ATF1	STX18	protein_coding	protein_coding	known	known	Direct(TR)
ATF1	STX5	protein_coding	protein_coding	known	known	Direct(TR)
ATF1	SUB1	protein_coding	protein_coding	known	known	Direct(TR)
ATF1	SUGP1	protein_coding	protein_coding	known	known	Direct(TR)
ATF1	SUPV3L1	protein_coding	protein_coding	known	known	Direct(TR)
ATF1	SUV39H2	protein_coding	protein_coding	known	known	Direct(TR)
ATF1	SYF2	protein_coding	protein_coding	known	known	Direct(TR)
ATF1	SYNCRIP	protein_coding	protein_coding	known	known	Direct(TR)
ATF1	TAF10	protein_coding	protein_coding	known	known	Direct(TR)
ATF1	TAF2	protein_coding	protein_coding	known	known	Direct(TR)
ATF1	TAF9	protein_coding	protein_coding	known	known	Direct(TR)
ATF1	TARBP2	protein_coding	protein_coding	known	known	Direct(TR)
ATF1	TARS2	protein_coding	protein_coding	known	known	Direct(TR)
ATF1	TARS	protein_coding	protein_coding	known	known	Direct(TR)
ATF1	TBC1D23	protein_coding	protein_coding	known	known	Direct(TR)
ATF1	TBCCD1	protein_coding	protein_coding	known	known	Direct(TR)
ATF1	TBP	protein_coding	protein_coding	known	known	Direct(TR)
ATF1	TBRG1	protein_coding	protein_coding	known	known	Direct(TR)
ATF1	TCAIM	protein_coding	protein_coding	known	known	Direct(TR)
ATF1	TCEANC2	protein_coding	protein_coding	known	known	Direct(TR)
ATF1	TCEB1	protein_coding	protein_coding	known	known	Direct(TR)
ATF1	TCERG1	protein_coding	protein_coding	known	known	Direct(TR)
ATF1	TCP1	protein_coding	protein_coding	known	known	Direct(TR)
ATF1	TFRC	protein_coding	protein_coding	known	known	Direct(TR)
ATF1	THAP2	protein_coding	protein_coding	known	known	Direct(TR)
ATF1	THAP4	protein_coding	protein_coding	known	known	Direct(TR)
ATF1	THAP5	protein_coding	protein_coding	known	known	Direct(TR)
ATF1	THOC1	protein_coding	protein_coding	known	known	Direct(TR)
ATF1	THOC6	protein_coding	protein_coding	known	known	Direct(TR)
ATF1	THRAP3	protein_coding	protein_coding	known	known	Direct(TR)
ATF1	THUMPD1	protein_coding	protein_coding	known	known	Direct(TR)
ATF1	TIGD6	protein_coding	protein_coding	known	known	Direct(TR)
ATF1	TIMM10B	protein_coding	protein_coding	known	known	Direct(TR)
ATF1	TIMM21	protein_coding	protein_coding	known	known	Direct(TR)
ATF1	TIMM44	protein_coding	protein_coding	known	known	Direct(TR)
ATF1	TIMM9	protein_coding	protein_coding	known	known	Direct(TR)
ATF1	TIPIN	protein_coding	protein_coding	known	known	Direct(TR)
ATF1	TIPRL	protein_coding	protein_coding	known	known	Direct(TR)
ATF1	TMED2	protein_coding	protein_coding	known	known	Direct(TR)
ATF1	TMED5	protein_coding	protein_coding	known	known	Direct(TR)
ATF1	TMEM126A	protein_coding	protein_coding	known	known	Direct(TR)
ATF1	TMEM128	protein_coding	protein_coding	known	known	Direct(TR)
ATF1	TMEM167A	protein_coding	protein_coding	known	known	Direct(TR)
ATF1	TMEM183A	protein_coding	protein_coding	known	known	Direct(TR)
ATF1	TMEM203	protein_coding	protein_coding	known	known	Direct(TR)
ATF1	TMEM39A	protein_coding	protein_coding	known	known	Direct(TR)
ATF1	TMEM41B	protein_coding	protein_coding	known	known	Direct(TR)
ATF1	TMEM69	protein_coding	protein_coding	known	known	Direct(TR)
ATF1	TMX2	protein_coding	protein_coding	known	known	Direct(TR)
ATF1	TOMM6	protein_coding	protein_coding	known	known	Direct(TR)
ATF1	TOPBP1	protein_coding	protein_coding	known	known	Direct(TR)
ATF1	TOX4	protein_coding	protein_coding	known	known	Direct(TR)
ATF1	TP53RK	protein_coding	protein_coding	known	known	Direct(TR)
ATF1	TPP2	protein_coding	protein_coding	known	known	Direct(TR)
ATF1	TPR	protein_coding	protein_coding	known	known	Direct(TR)
ATF1	TRA2A	protein_coding	protein_coding	known	known	Direct(TR)
ATF1	TRA2B	protein_coding	protein_coding	known	known	Direct(TR)
ATF1	TRAPPC13	protein_coding	protein_coding	known	known	Direct(TR)
ATF1	TRIAP1	protein_coding	protein_coding	known	known	Direct(TR)
ATF1	TRIM26	protein_coding	protein_coding	known	known	Direct(TR)
ATF1	TRIM28	protein_coding	protein_coding	known	known	Direct(TR)
ATF1	TRIP11	protein_coding	protein_coding	known	known	Direct(TR)
ATF1	TRMT10A	protein_coding	protein_coding	known	known	Direct(TR)
ATF1	TRMT10C	protein_coding	protein_coding	known	known	Direct(TR)
ATF1	TRMT112	protein_coding	protein_coding	known	known	Direct(TR)
ATF1	TRMT13	protein_coding	protein_coding	known	known	Direct(TR)
ATF1	TRMT1L	protein_coding	protein_coding	known	known	Direct(TR)
ATF1	TRMT5	protein_coding	protein_coding	known	known	Direct(TR)
ATF1	TRMT61B	protein_coding	protein_coding	known	known	Direct(TR)
ATF1	TRNT1	protein_coding	protein_coding	known	known	Direct(TR)
ATF1	TROVE2	protein_coding	protein_coding	known	known	Direct(TR)
ATF1	TRUB1	protein_coding	protein_coding	known	known	Direct(TR)
ATF1	TSFM	protein_coding	protein_coding	known	known	Direct(TR)
ATF1	TSNAX	protein_coding	protein_coding	known	known	Direct(TR)
ATF1	TSSC1	protein_coding	protein_coding	known	known	Direct(TR)
ATF1	TTC32	protein_coding	protein_coding	known	known	Direct(TR)
ATF1	TTF2	protein_coding	protein_coding	known	known	Direct(TR)
ATF1	TTI1	protein_coding	protein_coding	known	known	Direct(TR)
ATF1	TTI2	protein_coding	protein_coding	known	known	Direct(TR)
ATF1	TUBGCP2	protein_coding	protein_coding	known	known	Direct(TR)
ATF1	TVP23B	protein_coding	protein_coding	known	known	Direct(TR)
ATF1	TWF1	protein_coding	protein_coding	known	known	Direct(TR)
ATF1	TWISTNB	protein_coding	protein_coding	known	known	Direct(TR)
ATF1	TXLNG	protein_coding	protein_coding	known	known	Direct(TR)
ATF1	TXNDC12	protein_coding	protein_coding	known	known	Direct(TR)
ATF1	TXNL1	protein_coding	protein_coding	known	known	Direct(TR)
ATF1	TXNL4B	protein_coding	protein_coding	known	known	Direct(TR)
ATF1	TYW1	protein_coding	protein_coding	known	known	Direct(TR)
ATF1	U2SURP	protein_coding	protein_coding	known	known	Direct(TR)
ATF1	UBE2I	protein_coding	protein_coding	known	known	Direct(TR)
ATF1	UBE2Q1	protein_coding	protein_coding	known	known	Direct(TR)
ATF1	UBE2V2	protein_coding	protein_coding	known	known	Direct(TR)
ATF1	UBE4A	protein_coding	protein_coding	known	known	Direct(TR)
ATF1	UBN1	protein_coding	protein_coding	known	known	Direct(TR)
ATF1	UBR7	protein_coding	protein_coding	known	known	Direct(TR)
ATF1	UBXN4	protein_coding	protein_coding	known	known	Direct(TR)
ATF1	UCHL5	protein_coding	protein_coding	known	known	Direct(TR)
ATF1	UFL1	protein_coding	protein_coding	known	known	Direct(TR)
ATF1	ULBP1	protein_coding	protein_coding	known	known	Direct(TR)
ATF1	UMPS	protein_coding	protein_coding	known	known	Direct(TR)
ATF1	UQCRC2	protein_coding	protein_coding	known	known	Direct(TR)
ATF1	UQCRFS1	protein_coding	protein_coding	known	known	Direct(TR)
ATF1	USP16	protein_coding	protein_coding	known	known	Direct(TR)
ATF1	USP39	protein_coding	protein_coding	known	known	Direct(TR)
ATF1	USP8	protein_coding	protein_coding	known	known	Direct(TR)
ATF1	UTP14A	protein_coding	protein_coding	known	known	Direct(TR)
ATF1	UTP15	protein_coding	protein_coding	known	known	Direct(TR)
ATF1	UTP23	protein_coding	protein_coding	known	known	Direct(TR)
ATF1	UXT	protein_coding	protein_coding	known	known	Direct(TR)
ATF1	VEZT	protein_coding	protein_coding	known	known	Direct(TR)
ATF1	VPS37A	protein_coding	protein_coding	known	known	Direct(TR)
ATF1	VPS4B	protein_coding	protein_coding	known	known	Direct(TR)
ATF1	VPS52	protein_coding	protein_coding	known	known	Direct(TR)
ATF1	VRK1	protein_coding	protein_coding	known	known	Direct(TR)
ATF1	VTA1	protein_coding	protein_coding	known	known	Direct(TR)
ATF1	WARS2	protein_coding	protein_coding	known	known	Direct(TR)
ATF1	WBP11	protein_coding	protein_coding	known	known	Direct(TR)
ATF1	WBSCR22	protein_coding	protein_coding	known	known	Direct(TR)
ATF1	WDHD1	protein_coding	protein_coding	known	known	Direct(TR)
ATF1	WDR33	protein_coding	protein_coding	known	known	Direct(TR)
ATF1	WDR36	protein_coding	protein_coding	known	known	Direct(TR)
ATF1	WDR43	protein_coding	protein_coding	known	known	Direct(TR)
ATF1	WDR53	protein_coding	protein_coding	known	known	Direct(TR)
ATF1	WDR61	protein_coding	protein_coding	known	known	Direct(TR)
ATF1	WDR70	protein_coding	protein_coding	known	known	Direct(TR)
ATF1	WDR74	protein_coding	protein_coding	known	known	Direct(TR)
ATF1	WDR75	protein_coding	protein_coding	known	known	Direct(TR)
ATF1	WDR89	protein_coding	protein_coding	known	known	Direct(TR)
ATF1	WDR92	protein_coding	protein_coding	known	known	Direct(TR)
ATF1	WEE1	protein_coding	protein_coding	known	known	Direct(TR)
ATF1	WHSC1	protein_coding	protein_coding	known	known	Direct(TR)
ATF1	WRNIP1	protein_coding	protein_coding	known	known	Direct(TR)
ATF1	WRN	protein_coding	protein_coding	known	known	Direct(TR)
ATF1	XBP1	protein_coding	protein_coding	known	known	Direct(TR)
ATF1	XPO4	protein_coding	protein_coding	known	known	Direct(TR)
ATF1	XPOT	protein_coding	protein_coding	known	known	Direct(TR)
ATF1	XRCC4	protein_coding	protein_coding	known	known	Direct(TR)
ATF1	XRCC6	protein_coding	protein_coding	known	known	Direct(TR)
ATF1	XRN2	protein_coding	protein_coding	known	known	Direct(TR)
ATF1	YME1L1	protein_coding	protein_coding	known	known	Direct(TR)
ATF1	YTHDC1	protein_coding	protein_coding	known	known	Direct(TR)
ATF1	YTHDF2	protein_coding	protein_coding	known	known	Direct(TR)
ATF1	YWHAQ	protein_coding	protein_coding	known	known	Direct(TR)
ATF1	YY1	protein_coding	protein_coding	known	known	Direct(TR)
ATF1	ZBTB11	protein_coding	protein_coding	known	known	Direct(TR)
ATF1	ZBTB14	protein_coding	protein_coding	known	known	Direct(TR)
ATF1	ZBTB8OS	protein_coding	protein_coding	known	known	Direct(TR)
ATF1	ZC3H11A	protein_coding	protein_coding	known	known	Direct(TR)
ATF1	ZC3H15	protein_coding	protein_coding	known	known	Direct(TR)
ATF1	ZC3H18	protein_coding	protein_coding	known	known	Direct(TR)
ATF1	ZC3H4	protein_coding	protein_coding	known	known	Direct(TR)
ATF1	ZCCHC9	protein_coding	protein_coding	known	known	Direct(TR)
ATF1	ZCRB1	protein_coding	protein_coding	known	known	Direct(TR)
ATF1	ZDHHC4	protein_coding	protein_coding	known	known	Direct(TR)
ATF1	ZFAND2B	protein_coding	protein_coding	known	known	Direct(TR)
ATF1	ZKSCAN5	protein_coding	protein_coding	known	known	Direct(TR)
ATF1	ZNF121	protein_coding	protein_coding	known	known	Direct(TR)
ATF1	ZNF131	protein_coding	protein_coding	known	known	Direct(TR)
ATF1	ZNF143	protein_coding	protein_coding	known	known	Direct(TR)
ATF1	ZNF146	protein_coding	protein_coding	known	known	Direct(TR)
ATF1	ZNF180	protein_coding	protein_coding	known	known	Direct(TR)
ATF1	ZNF181	protein_coding	protein_coding	known	known	Direct(TR)
ATF1	ZNF195	protein_coding	protein_coding	known	known	Direct(TR)
ATF1	ZNF200	protein_coding	protein_coding	known	known	Direct(TR)
ATF1	ZNF23	protein_coding	protein_coding	known	known	Direct(TR)
ATF1	ZNF263	protein_coding	protein_coding	known	known	Direct(TR)
ATF1	ZNF274	protein_coding	protein_coding	known	known	Direct(TR)
ATF1	ZNF277	protein_coding	protein_coding	known	known	Direct(TR)
ATF1	ZNF317	protein_coding	protein_coding	known	known	Direct(TR)
ATF1	ZNF330	protein_coding	protein_coding	known	known	Direct(TR)
ATF1	ZNF367	protein_coding	protein_coding	known	known	Direct(TR)
ATF1	ZNF410	protein_coding	protein_coding	known	known	Direct(TR)
ATF1	ZNF419	protein_coding	protein_coding	known	known	Direct(TR)
ATF1	ZNF473	protein_coding	protein_coding	known	known	Direct(TR)
ATF1	ZNF511	protein_coding	protein_coding	known	known	Direct(TR)
ATF1	ZNF543	protein_coding	protein_coding	known	known	Direct(TR)
ATF1	ZNF57	protein_coding	protein_coding	known	known	Direct(TR)
ATF1	ZNF613	protein_coding	protein_coding	known	known	Direct(TR)
ATF1	ZNF614	protein_coding	protein_coding	known	known	Direct(TR)
ATF1	ZNF721	protein_coding	protein_coding	known	known	Direct(TR)
ATF1	ZNF830	protein_coding	protein_coding	known	known	Direct(TR)
ATF1	ZNF839	protein_coding	protein_coding	known	known	Direct(TR)
ATF1	ZNHIT2	protein_coding	protein_coding	known	known	Direct(TR)
ATF1	ZNRD1	protein_coding	protein_coding	known	known	Direct(TR)
ATF1	ZRANB3	protein_coding	protein_coding	known	known	Direct(TR)
ATF2	AASDHPPT	protein_coding	protein_coding	known	known	Direct(TR)
ATF2	AASDH	protein_coding	protein_coding	known	known	Direct(TR)
ATF2	AATF	protein_coding	protein_coding	known	known	Direct(TR)
ATF2	ABCB10	protein_coding	protein_coding	known	known	Direct(TR)
ATF2	ABCC1	protein_coding	protein_coding	known	known	Direct(TR)
ATF2	ABCD4	protein_coding	protein_coding	known	known	Direct(TR)
ATF2	ABCF1	protein_coding	protein_coding	known	known	Direct(TR)
ATF2	ABHD13	protein_coding	protein_coding	known	known	Direct(TR)
ATF2	ABHD16A	protein_coding	protein_coding	known	known	Direct(TR)
ATF2	ABHD17B	protein_coding	protein_coding	known	known	Direct(TR)
ATF2	ABHD3	protein_coding	protein_coding	known	known	Direct(TR)
ATF2	ABI1	protein_coding	protein_coding	known	known	Direct(TR)
ATF2	ABI2	protein_coding	protein_coding	known	known	Direct(TR)
ATF2	ACAD10	protein_coding	protein_coding	known	known	Direct(TR)
ATF2	ACAD8	protein_coding	protein_coding	known	known	Direct(TR)
ATF2	ACAD9	protein_coding	protein_coding	known	known	Direct(TR)
ATF2	ACADM	protein_coding	protein_coding	known	known	Direct(TR)
ATF2	ACAP1	protein_coding	protein_coding	known	known	Direct(TR)
ATF2	ACBD5	protein_coding	protein_coding	known	known	Direct(TR)
ATF2	ACCS	protein_coding	protein_coding	known	known	Direct(TR)
ATF2	ACIN1	protein_coding	protein_coding	known	known	Direct(TR)
ATF2	ACSS1	protein_coding	protein_coding	known	known	Direct(TR)
ATF2	ACTL6A	protein_coding	protein_coding	known	known	Direct(TR)
ATF2	ACTR1B	protein_coding	protein_coding	known	known	Direct(TR)
ATF2	ACTR3B	protein_coding	protein_coding	known	known	Direct(TR)
ATF2	ACTR6	protein_coding	protein_coding	known	known	Direct(TR)
ATF2	ACVR2B	protein_coding	protein_coding	known	known	Direct(TR)
ATF2	ADAM17	protein_coding	protein_coding	known	known	Direct(TR)
ATF2	ADAR	protein_coding	protein_coding	known	known	Direct(TR)
ATF2	ADAT1	protein_coding	protein_coding	known	known	Direct(TR)
ATF2	ADAT2	protein_coding	protein_coding	known	known	Direct(TR)
ATF2	ADCK5	protein_coding	protein_coding	known	known	Direct(TR)
ATF2	ADGRF3	protein_coding	protein_coding	known	known	Direct(TR)
ATF2	ADNP2	protein_coding	protein_coding	known	known	Direct(TR)
ATF2	ADNP	protein_coding	protein_coding	known	known	Direct(TR)
ATF2	ADO	protein_coding	protein_coding	known	known	Direct(TR)
ATF2	ADSS	protein_coding	protein_coding	known	known	Direct(TR)
ATF2	AEBP2	protein_coding	protein_coding	known	known	Direct(TR)
ATF2	AFF4	protein_coding	protein_coding	known	known	Direct(TR)
ATF2	AFTPH	protein_coding	protein_coding	known	known	Direct(TR)
ATF2	AGAP2	protein_coding	protein_coding	known	known	Direct(TR)
ATF2	AGBL2	protein_coding	protein_coding	known	known	Direct(TR)
ATF2	AGBL3	protein_coding	protein_coding	known	known	Direct(TR)
ATF2	AGBL5	protein_coding	protein_coding	known	known	Direct(TR)
ATF2	AGFG1	protein_coding	protein_coding	known	known	Direct(TR)
ATF2	AGGF1	protein_coding	protein_coding	known	known	Direct(TR)
ATF2	AGK	protein_coding	protein_coding	known	known	Direct(TR)
ATF2	AGL	protein_coding	protein_coding	known	known	Direct(TR)
ATF2	AGO1	protein_coding	protein_coding	known	known	Direct(TR)
ATF2	AGO3	protein_coding	protein_coding	known	known	Direct(TR)
ATF2	AGPAT5	protein_coding	protein_coding	known	known	Direct(TR)
ATF2	AGPS	protein_coding	protein_coding	known	known	Direct(TR)
ATF2	AGTPBP1	protein_coding	protein_coding	known	known	Direct(TR)
ATF2	AHCTF1	protein_coding	protein_coding	known	known	Direct(TR)
ATF2	AHI1	protein_coding	protein_coding	known	known	Direct(TR)
ATF2	AHSA2	protein_coding	protein_coding	known	known	Direct(TR)
ATF2	AIMP1	protein_coding	protein_coding	known	known	Direct(TR)
ATF2	AIP	protein_coding	protein_coding	known	known	Direct(TR)
ATF2	AK9	protein_coding	protein_coding	known	known	Direct(TR)
ATF2	AKAP10	protein_coding	protein_coding	known	known	Direct(TR)
ATF2	AKAP8L	protein_coding	protein_coding	known	known	Direct(TR)
ATF2	AKAP8	protein_coding	protein_coding	known	known	Direct(TR)
ATF2	AKAP9	protein_coding	protein_coding	known	known	Direct(TR)
ATF2	AKIRIN1	protein_coding	protein_coding	known	known	Direct(TR)
ATF2	AKIRIN2	protein_coding	protein_coding	known	known	Direct(TR)
ATF2	AKT3	protein_coding	protein_coding	known	known	Direct(TR)
ATF2	ALDH5A1	protein_coding	protein_coding	known	known	Direct(TR)
ATF2	ALG10B	protein_coding	protein_coding	known	known	Direct(TR)
ATF2	ALG10	protein_coding	protein_coding	known	known	Direct(TR)
ATF2	ALG13	protein_coding	protein_coding	known	known	Direct(TR)
ATF2	ALKBH8	protein_coding	protein_coding	known	known	Direct(TR)
ATF2	ALS2	protein_coding	protein_coding	known	known	Direct(TR)
ATF2	AMBRA1	protein_coding	protein_coding	known	known	Direct(TR)
ATF2	AMER1	protein_coding	protein_coding	known	known	Direct(TR)
ATF2	AMN1	protein_coding	protein_coding	known	known	Direct(TR)
ATF2	ANAPC10	protein_coding	protein_coding	known	known	Direct(TR)
ATF2	ANAPC16	protein_coding	protein_coding	known	known	Direct(TR)
ATF2	ANAPC1	protein_coding	protein_coding	known	known	Direct(TR)
ATF2	ANAPC5	protein_coding	protein_coding	known	known	Direct(TR)
ATF2	ANAPC7	protein_coding	protein_coding	known	known	Direct(TR)
ATF2	ANGEL1	protein_coding	protein_coding	known	known	Direct(TR)
ATF2	ANGEL2	protein_coding	protein_coding	known	known	Direct(TR)
ATF2	ANKFY1	protein_coding	protein_coding	known	known	Direct(TR)
ATF2	ANKHD1	protein_coding	protein_coding	known	known	Direct(TR)
ATF2	ANKIB1	protein_coding	protein_coding	known	known	Direct(TR)
ATF2	ANKMY2	protein_coding	protein_coding	known	known	Direct(TR)
ATF2	ANKRA2	protein_coding	protein_coding	known	known	Direct(TR)
ATF2	ANKRD11	protein_coding	protein_coding	known	known	Direct(TR)
ATF2	ANKRD12	protein_coding	protein_coding	known	known	Direct(TR)
ATF2	ANKRD13C	protein_coding	protein_coding	known	known	Direct(TR)
ATF2	ANKRD13D	protein_coding	protein_coding	known	known	Direct(TR)
ATF2	ANKRD17	protein_coding	protein_coding	known	known	Direct(TR)
ATF2	ANKRD26	protein_coding	protein_coding	known	known	Direct(TR)
ATF2	ANKRD40	protein_coding	protein_coding	known	known	Direct(TR)
ATF2	ANKRD46	protein_coding	protein_coding	known	known	Direct(TR)
ATF2	ANKRD49	protein_coding	protein_coding	known	known	Direct(TR)
ATF2	ANKZF1	protein_coding	protein_coding	known	known	Direct(TR)
ATF2	ANO6	protein_coding	protein_coding	known	known	Direct(TR)
ATF2	ANP32A	protein_coding	protein_coding	known	known	Direct(TR)
ATF2	ANP32B	protein_coding	protein_coding	known	known	Direct(TR)
ATF2	ANP32E	protein_coding	protein_coding	known	known	Direct(TR)
ATF2	ANXA2R	protein_coding	protein_coding	known	known	Direct(TR)
ATF2	AP1AR	protein_coding	protein_coding	known	known	Direct(TR)
ATF2	AP1G1	protein_coding	protein_coding	known	known	Direct(TR)
ATF2	AP1G2	protein_coding	protein_coding	known	known	Direct(TR)
ATF2	AP3B1	protein_coding	protein_coding	known	known	Direct(TR)
ATF2	AP3M1	protein_coding	protein_coding	known	known	Direct(TR)
ATF2	AP3M2	protein_coding	protein_coding	known	known	Direct(TR)
ATF2	AP4B1	protein_coding	protein_coding	known	known	Direct(TR)
ATF2	AP4E1	protein_coding	protein_coding	known	known	Direct(TR)
ATF2	AP4S1	protein_coding	protein_coding	known	known	Direct(TR)
ATF2	AP5M1	protein_coding	protein_coding	known	known	Direct(TR)
ATF2	APAF1	protein_coding	protein_coding	known	known	Direct(TR)
ATF2	APBA3	protein_coding	protein_coding	known	known	Direct(TR)
ATF2	APBB1IP	protein_coding	protein_coding	known	known	Direct(TR)
ATF2	APBB3	protein_coding	protein_coding	known	known	Direct(TR)
ATF2	APC	protein_coding	protein_coding	known	known	Direct(TR)
ATF2	API5	protein_coding	protein_coding	known	known	Direct(TR)
ATF2	APIP	protein_coding	protein_coding	known	known	Direct(TR)
ATF2	APLF	protein_coding	protein_coding	known	known	Direct(TR)
ATF2	APPBP2	protein_coding	protein_coding	known	known	Direct(TR)
ATF2	APPL1	protein_coding	protein_coding	known	known	Direct(TR)
ATF2	AQR	protein_coding	protein_coding	known	known	Direct(TR)
ATF2	ARAP2	protein_coding	protein_coding	known	known	Direct(TR)
ATF2	AREL1	protein_coding	protein_coding	known	known	Direct(TR)
ATF2	ARFGAP2	protein_coding	protein_coding	known	known	Direct(TR)
ATF2	ARFGEF2	protein_coding	protein_coding	known	known	Direct(TR)
ATF2	ARFRP1	protein_coding	protein_coding	known	known	Direct(TR)
ATF2	ARHGAP11B	protein_coding	protein_coding	known	known	Direct(TR)
ATF2	ARHGAP15	protein_coding	protein_coding	known	known	Direct(TR)
ATF2	ARHGAP19	protein_coding	protein_coding	known	known	Direct(TR)
ATF2	ARHGAP4	protein_coding	protein_coding	known	known	Direct(TR)
ATF2	ARHGDIB	protein_coding	protein_coding	known	known	Direct(TR)
ATF2	ARHGEF3	protein_coding	protein_coding	known	known	Direct(TR)
ATF2	ARHGEF7	protein_coding	protein_coding	known	known	Direct(TR)
ATF2	ARHGEF9	protein_coding	protein_coding	known	known	Direct(TR)
ATF2	ARID1A	protein_coding	protein_coding	known	known	Direct(TR)
ATF2	ARID1B	protein_coding	protein_coding	known	known	Direct(TR)
ATF2	ARID2	protein_coding	protein_coding	known	known	Direct(TR)
ATF2	ARID4A	protein_coding	protein_coding	known	known	Direct(TR)
ATF2	ARID4B	protein_coding	protein_coding	known	known	Direct(TR)
ATF2	ARIH1	protein_coding	protein_coding	known	known	Direct(TR)
ATF2	ARIH2OS	protein_coding	protein_coding	known	known	Direct(TR)
ATF2	ARIH2	protein_coding	protein_coding	known	known	Direct(TR)
ATF2	ARL14EP	protein_coding	protein_coding	known	known	Direct(TR)
ATF2	ARL15	protein_coding	protein_coding	known	known	Direct(TR)
ATF2	ARL5B	protein_coding	protein_coding	known	known	Direct(TR)
ATF2	ARL6IP6	protein_coding	protein_coding	known	known	Direct(TR)
ATF2	ARL8A	protein_coding	protein_coding	known	known	Direct(TR)
ATF2	ARMC10	protein_coding	protein_coding	known	known	Direct(TR)
ATF2	ARMC1	protein_coding	protein_coding	known	known	Direct(TR)
ATF2	ARMC8	protein_coding	protein_coding	known	known	Direct(TR)
ATF2	ARMCX5	protein_coding	protein_coding	known	known	Direct(TR)
ATF2	ARPP19	protein_coding	protein_coding	known	known	Direct(TR)
ATF2	ARRDC2	protein_coding	protein_coding	known	known	Direct(TR)
ATF2	ASB3	protein_coding	protein_coding	known	known	Direct(TR)
ATF2	ASB7	protein_coding	protein_coding	known	known	Direct(TR)
ATF2	ASB8	protein_coding	protein_coding	known	known	Direct(TR)
ATF2	ASCC1	protein_coding	protein_coding	known	known	Direct(TR)
ATF2	ASCC2	protein_coding	protein_coding	known	known	Direct(TR)
ATF2	ASH1L	protein_coding	protein_coding	known	known	Direct(TR)
ATF2	ASH2L	protein_coding	protein_coding	known	known	Direct(TR)
ATF2	ASPM	protein_coding	protein_coding	known	known	Direct(TR)
ATF2	ASTE1	protein_coding	protein_coding	known	known	Direct(TR)
ATF2	ASXL1	protein_coding	protein_coding	known	known	Direct(TR)
ATF2	ASXL2	protein_coding	protein_coding	known	known	Direct(TR)
ATF2	ATAD1	protein_coding	protein_coding	known	known	Direct(TR)
ATF2	ATAD2B	protein_coding	protein_coding	known	known	Direct(TR)
ATF2	ATAD2	protein_coding	protein_coding	known	known	Direct(TR)
ATF2	ATAD5	protein_coding	protein_coding	known	known	Direct(TR)
ATF2	ATAT1	protein_coding	protein_coding	known	known	Direct(TR)
ATF2	ATE1	protein_coding	protein_coding	known	known	Direct(TR)
ATF2	ATF6B	protein_coding	protein_coding	known	known	Direct(TR)
ATF2	ATF6	protein_coding	protein_coding	known	known	Direct(TR)
ATF2	ATF7IP	protein_coding	protein_coding	known	known	Direct(TR)
ATF2	ATG10	protein_coding	protein_coding	known	known	Direct(TR)
ATF2	ATG13	protein_coding	protein_coding	known	known	Direct(TR)
ATF2	ATG14	protein_coding	protein_coding	known	known	Direct(TR)
ATF2	ATG16L1	protein_coding	protein_coding	known	known	Direct(TR)
ATF2	ATG16L2	protein_coding	protein_coding	known	known	Direct(TR)
ATF2	ATG4B	protein_coding	protein_coding	known	known	Direct(TR)
ATF2	ATG4C	protein_coding	protein_coding	known	known	Direct(TR)
ATF2	ATG5	protein_coding	protein_coding	known	known	Direct(TR)
ATF2	ATL2	protein_coding	protein_coding	known	known	Direct(TR)
ATF2	ATM	protein_coding	protein_coding	known	known	Direct(TR)
ATF2	ATP11B	protein_coding	protein_coding	known	known	Direct(TR)
ATF2	ATP13A1	protein_coding	protein_coding	known	known	Direct(TR)
ATF2	ATP2C1	protein_coding	protein_coding	known	known	Direct(TR)
ATF2	ATP5S	protein_coding	protein_coding	known	known	Direct(TR)
ATF2	ATP6V0A2	protein_coding	protein_coding	known	known	Direct(TR)
ATF2	ATP8A1	protein_coding	protein_coding	known	known	Direct(TR)
ATF2	ATP8B3	protein_coding	protein_coding	known	known	Direct(TR)
ATF2	ATP9B	protein_coding	protein_coding	known	known	Direct(TR)
ATF2	ATR	protein_coding	protein_coding	known	known	Direct(TR)
ATF2	ATRX	protein_coding	protein_coding	known	known	Direct(TR)
ATF2	ATXN1L	protein_coding	protein_coding	known	known	Direct(TR)
ATF2	ATXN1	protein_coding	protein_coding	known	known	Direct(TR)
ATF2	ATXN2L	protein_coding	protein_coding	known	known	Direct(TR)
ATF2	ATXN2	protein_coding	protein_coding	known	known	Direct(TR)
ATF2	ATXN3	protein_coding	protein_coding	known	known	Direct(TR)
ATF2	ATXN7L1	protein_coding	protein_coding	known	known	Direct(TR)
ATF2	ATXN7L2	protein_coding	protein_coding	known	known	Direct(TR)
ATF2	ATXN7	protein_coding	protein_coding	known	known	Direct(TR)
ATF2	AVL9	protein_coding	protein_coding	known	known	Direct(TR)
ATF2	BAG5	protein_coding	protein_coding	known	known	Direct(TR)
ATF2	BAG6	protein_coding	protein_coding	known	known	Direct(TR)
ATF2	BANP	protein_coding	protein_coding	known	known	Direct(TR)
ATF2	BARD1	protein_coding	protein_coding	known	known	Direct(TR)
ATF2	BAZ1A	protein_coding	protein_coding	known	known	Direct(TR)
ATF2	BAZ1B	protein_coding	protein_coding	known	known	Direct(TR)
ATF2	BAZ2A	protein_coding	protein_coding	known	known	Direct(TR)
ATF2	BAZ2B	protein_coding	protein_coding	known	known	Direct(TR)
ATF2	BBS1	protein_coding	protein_coding	known	known	Direct(TR)
ATF2	BBX	protein_coding	protein_coding	known	known	Direct(TR)
ATF2	BCKDHA	protein_coding	protein_coding	known	known	Direct(TR)
ATF2	BCKDHB	protein_coding	protein_coding	known	known	Direct(TR)
ATF2	BCL2	protein_coding	protein_coding	known	known	Direct(TR)
ATF2	BCL7B	protein_coding	protein_coding	known	known	Direct(TR)
ATF2	BCLAF1	protein_coding	protein_coding	known	known	Direct(TR)
ATF2	BDP1	protein_coding	protein_coding	known	known	Direct(TR)
ATF2	BIRC2	protein_coding	protein_coding	known	known	Direct(TR)
ATF2	BIRC6	protein_coding	protein_coding	known	known	Direct(TR)
ATF2	BLM	protein_coding	protein_coding	known	known	Direct(TR)
ATF2	BLOC1S5	protein_coding	protein_coding	known	known	Direct(TR)
ATF2	BLOC1S6	protein_coding	protein_coding	known	known	Direct(TR)
ATF2	BMP2K	protein_coding	protein_coding	known	known	Direct(TR)
ATF2	BMS1	protein_coding	protein_coding	known	known	Direct(TR)
ATF2	BNIP2	protein_coding	protein_coding	known	known	Direct(TR)
ATF2	BOD1L1	protein_coding	protein_coding	known	known	Direct(TR)
ATF2	BORA	protein_coding	protein_coding	known	known	Direct(TR)
ATF2	BPTF	protein_coding	protein_coding	known	known	Direct(TR)
ATF2	BRAF	protein_coding	protein_coding	known	known	Direct(TR)
ATF2	BRAP	protein_coding	protein_coding	known	known	Direct(TR)
ATF2	BRCA1	protein_coding	protein_coding	known	known	Direct(TR)
ATF2	BRCA2	protein_coding	protein_coding	known	known	Direct(TR)
ATF2	BRD2	protein_coding	protein_coding	known	known	Direct(TR)
ATF2	BRD8	protein_coding	protein_coding	known	known	Direct(TR)
ATF2	BRE	protein_coding	protein_coding	known	known	Direct(TR)
ATF2	BRIP1	protein_coding	protein_coding	known	known	Direct(TR)
ATF2	BRPF1	protein_coding	protein_coding	known	known	Direct(TR)
ATF2	BRPF3	protein_coding	protein_coding	known	known	Direct(TR)
ATF2	BRWD1	protein_coding	protein_coding	known	known	Direct(TR)
ATF2	BSDC1	protein_coding	protein_coding	known	known	Direct(TR)
ATF2	BTAF1	protein_coding	protein_coding	known	known	Direct(TR)
ATF2	BTBD7	protein_coding	protein_coding	known	known	Direct(TR)
ATF2	BTN3A2	protein_coding	protein_coding	known	known	Direct(TR)
ATF2	BTRC	protein_coding	protein_coding	known	known	Direct(TR)
ATF2	BUB1B	protein_coding	protein_coding	known	known	Direct(TR)
ATF2	BUB1	protein_coding	protein_coding	known	known	Direct(TR)
ATF2	BUD13	protein_coding	protein_coding	known	known	Direct(TR)
ATF2	C10orf76	protein_coding	protein_coding	known	known	Direct(TR)
ATF2	C10orf88	protein_coding	protein_coding	known	known	Direct(TR)
ATF2	C11orf49	protein_coding	protein_coding	known	known	Direct(TR)
ATF2	C11orf57	protein_coding	protein_coding	known	known	Direct(TR)
ATF2	C11orf58	protein_coding	protein_coding	known	known	Direct(TR)
ATF2	C12orf65	protein_coding	protein_coding	known	known	Direct(TR)
ATF2	C12orf73	protein_coding	protein_coding	known	known	Direct(TR)
ATF2	C14orf159	protein_coding	protein_coding	known	known	Direct(TR)
ATF2	C16orf46	protein_coding	protein_coding	known	known	Direct(TR)
ATF2	C16orf72	protein_coding	protein_coding	known	known	Direct(TR)
ATF2	C16orf87	protein_coding	protein_coding	known	known	Direct(TR)
ATF2	C17orf62	protein_coding	protein_coding	known	known	Direct(TR)
ATF2	C17orf75	protein_coding	protein_coding	known	known	Direct(TR)
ATF2	C17orf80	protein_coding	protein_coding	known	known	Direct(TR)
ATF2	C18orf25	protein_coding	protein_coding	known	known	Direct(TR)
ATF2	C18orf8	protein_coding	protein_coding	known	known	Direct(TR)
ATF2	C19orf54	protein_coding	protein_coding	known	known	Direct(TR)
ATF2	C1D	protein_coding	protein_coding	known	known	Direct(TR)
ATF2	C1orf101	protein_coding	protein_coding	known	known	Direct(TR)
ATF2	C1orf112	protein_coding	protein_coding	known	known	Direct(TR)
ATF2	C1orf27	protein_coding	protein_coding	known	known	Direct(TR)
ATF2	C1orf52	protein_coding	protein_coding	known	known	Direct(TR)
ATF2	C20orf96	protein_coding	protein_coding	known	known	Direct(TR)
ATF2	C22orf39	protein_coding	protein_coding	known	known	Direct(TR)
ATF2	C2CD3	protein_coding	protein_coding	known	known	Direct(TR)
ATF2	C2CD5	protein_coding	protein_coding	known	known	Direct(TR)
ATF2	C2orf42	protein_coding	protein_coding	known	known	Direct(TR)
ATF2	C2orf47	protein_coding	protein_coding	known	known	Direct(TR)
ATF2	C2orf49	protein_coding	protein_coding	known	known	Direct(TR)
ATF2	C2orf68	protein_coding	protein_coding	known	known	Direct(TR)
ATF2	C2orf69	protein_coding	protein_coding	known	known	Direct(TR)
ATF2	C3orf33	protein_coding	protein_coding	known	known	Direct(TR)
ATF2	C3orf38	protein_coding	protein_coding	known	known	Direct(TR)
ATF2	C3orf62	protein_coding	protein_coding	known	known	Direct(TR)
ATF2	C4orf33	protein_coding	protein_coding	known	known	Direct(TR)
ATF2	C4orf46	protein_coding	protein_coding	known	known	Direct(TR)
ATF2	C5orf22	protein_coding	protein_coding	known	known	Direct(TR)
ATF2	C5orf42	protein_coding	protein_coding	known	known	Direct(TR)
ATF2	C5orf45	protein_coding	protein_coding	known	known	Direct(TR)
ATF2	C5orf51	protein_coding	protein_coding	known	known	Direct(TR)
ATF2	C6orf62	protein_coding	protein_coding	known	known	Direct(TR)
ATF2	C7orf26	protein_coding	protein_coding	known	known	Direct(TR)
ATF2	C7orf31	protein_coding	protein_coding	known	known	Direct(TR)
ATF2	C7orf43	protein_coding	protein_coding	known	known	Direct(TR)
ATF2	C7orf49	protein_coding	protein_coding	known	known	Direct(TR)
ATF2	C8orf37	protein_coding	protein_coding	known	known	Direct(TR)
ATF2	C8orf76	protein_coding	protein_coding	known	known	Direct(TR)
ATF2	C9orf40	protein_coding	protein_coding	known	known	Direct(TR)
ATF2	CAAP1	protein_coding	protein_coding	known	known	Direct(TR)
ATF2	CAB39	protein_coding	protein_coding	known	known	Direct(TR)
ATF2	CABIN1	protein_coding	protein_coding	known	known	Direct(TR)
ATF2	CABLES2	protein_coding	protein_coding	known	known	Direct(TR)
ATF2	CACUL1	protein_coding	protein_coding	known	known	Direct(TR)
ATF2	CACYBP	protein_coding	protein_coding	known	known	Direct(TR)
ATF2	CAMKMT	protein_coding	protein_coding	known	known	Direct(TR)
ATF2	CAND1	protein_coding	protein_coding	known	known	Direct(TR)
ATF2	CAPN10	protein_coding	protein_coding	known	known	Direct(TR)
ATF2	CAPN7	protein_coding	protein_coding	known	known	Direct(TR)
ATF2	CAPRIN1	protein_coding	protein_coding	known	known	Direct(TR)
ATF2	CARD8	protein_coding	protein_coding	known	known	Direct(TR)
ATF2	CARF	protein_coding	protein_coding	known	known	Direct(TR)
ATF2	CASC3	protein_coding	protein_coding	known	known	Direct(TR)
ATF2	CASD1	protein_coding	protein_coding	known	known	Direct(TR)
ATF2	CASP10	protein_coding	protein_coding	known	known	Direct(TR)
ATF2	CASP8AP2	protein_coding	protein_coding	known	known	Direct(TR)
ATF2	CASP8	protein_coding	protein_coding	known	known	Direct(TR)
ATF2	CATSPERG	protein_coding	protein_coding	known	known	Direct(TR)
ATF2	CBFA2T2	protein_coding	protein_coding	known	known	Direct(TR)
ATF2	CBFB	protein_coding	protein_coding	known	known	Direct(TR)
ATF2	CBLL1	protein_coding	protein_coding	known	known	Direct(TR)
ATF2	CBR4	protein_coding	protein_coding	known	known	Direct(TR)
ATF2	CBWD2	protein_coding	protein_coding	known	known	Direct(TR)
ATF2	CBWD5	protein_coding	protein_coding	known	known	Direct(TR)
ATF2	CBX3	protein_coding	protein_coding	known	known	Direct(TR)
ATF2	CBX4	protein_coding	protein_coding	known	known	Direct(TR)
ATF2	CBX5	protein_coding	protein_coding	known	known	Direct(TR)
ATF2	CC2D1B	protein_coding	protein_coding	known	known	Direct(TR)
ATF2	CCAR1	protein_coding	protein_coding	known	known	Direct(TR)
ATF2	CCAR2	protein_coding	protein_coding	known	known	Direct(TR)
ATF2	CCDC115	protein_coding	protein_coding	known	known	Direct(TR)
ATF2	CCDC126	protein_coding	protein_coding	known	known	Direct(TR)
ATF2	CCDC130	protein_coding	protein_coding	known	known	Direct(TR)
ATF2	CCDC134	protein_coding	protein_coding	known	known	Direct(TR)
ATF2	CCDC138	protein_coding	protein_coding	known	known	Direct(TR)
ATF2	CCDC142	protein_coding	protein_coding	known	known	Direct(TR)
ATF2	CCDC14	protein_coding	protein_coding	known	known	Direct(TR)
ATF2	CCDC150	protein_coding	protein_coding	known	known	Direct(TR)
ATF2	CCDC157	protein_coding	protein_coding	known	known	Direct(TR)
ATF2	CCDC15	protein_coding	protein_coding	known	known	Direct(TR)
ATF2	CCDC174	protein_coding	protein_coding	known	known	Direct(TR)
ATF2	CCDC186	protein_coding	protein_coding	known	known	Direct(TR)
ATF2	CCDC18	protein_coding	protein_coding	known	known	Direct(TR)
ATF2	CCDC28A	protein_coding	protein_coding	known	known	Direct(TR)
ATF2	CCDC57	protein_coding	protein_coding	known	known	Direct(TR)
ATF2	CCDC59	protein_coding	protein_coding	known	known	Direct(TR)
ATF2	CCDC66	protein_coding	protein_coding	known	known	Direct(TR)
ATF2	CCDC77	protein_coding	protein_coding	known	known	Direct(TR)
ATF2	CCDC82	protein_coding	protein_coding	known	known	Direct(TR)
ATF2	CCDC84	protein_coding	protein_coding	known	known	Direct(TR)
ATF2	CCDC88A	protein_coding	protein_coding	known	known	Direct(TR)
ATF2	CCDC88C	protein_coding	protein_coding	known	known	Direct(TR)
ATF2	CCDC97	protein_coding	protein_coding	known	known	Direct(TR)
ATF2	CCNH	protein_coding	protein_coding	known	known	Direct(TR)
ATF2	CCNK	protein_coding	protein_coding	known	known	Direct(TR)
ATF2	CCNL1	protein_coding	protein_coding	known	known	Direct(TR)
ATF2	CCNL2	protein_coding	protein_coding	known	known	Direct(TR)
ATF2	CCNT1	protein_coding	protein_coding	known	known	Direct(TR)
ATF2	CCNT2	protein_coding	protein_coding	known	known	Direct(TR)
ATF2	CCP110	protein_coding	protein_coding	known	known	Direct(TR)
ATF2	CCSER2	protein_coding	protein_coding	known	known	Direct(TR)
ATF2	CD2AP	protein_coding	protein_coding	known	known	Direct(TR)
ATF2	CD38	protein_coding	protein_coding	known	known	Direct(TR)
ATF2	CDADC1	protein_coding	protein_coding	known	known	Direct(TR)
ATF2	CDC14A	protein_coding	protein_coding	known	known	Direct(TR)
ATF2	CDC23	protein_coding	protein_coding	known	known	Direct(TR)
ATF2	CDC40	protein_coding	protein_coding	known	known	Direct(TR)
ATF2	CDC42BPA	protein_coding	protein_coding	known	known	Direct(TR)
ATF2	CDC42SE2	protein_coding	protein_coding	known	known	Direct(TR)
ATF2	CDC5L	protein_coding	protein_coding	known	known	Direct(TR)
ATF2	CDC73	protein_coding	protein_coding	known	known	Direct(TR)
ATF2	CDC7	protein_coding	protein_coding	known	known	Direct(TR)
ATF2	CDCA7	protein_coding	protein_coding	known	known	Direct(TR)
ATF2	CDK10	protein_coding	protein_coding	known	known	Direct(TR)
ATF2	CDK11A	protein_coding	protein_coding	known	known	Direct(TR)
ATF2	CDK11B	protein_coding	protein_coding	known	known	Direct(TR)
ATF2	CDK12	protein_coding	protein_coding	known	known	Direct(TR)
ATF2	CDK13	protein_coding	protein_coding	known	known	Direct(TR)
ATF2	CDK17	protein_coding	protein_coding	known	known	Direct(TR)
ATF2	CDK19	protein_coding	protein_coding	known	known	Direct(TR)
ATF2	CDK5RAP1	protein_coding	protein_coding	known	known	Direct(TR)
ATF2	CDK5RAP2	protein_coding	protein_coding	known	known	Direct(TR)
ATF2	CDK5RAP3	protein_coding	protein_coding	known	known	Direct(TR)
ATF2	CDK6	protein_coding	protein_coding	known	known	Direct(TR)
ATF2	CDK9	protein_coding	protein_coding	known	known	Direct(TR)
ATF2	CDKAL1	protein_coding	protein_coding	known	known	Direct(TR)
ATF2	CDKL3	protein_coding	protein_coding	known	known	Direct(TR)
ATF2	CDKN1B	protein_coding	protein_coding	known	known	Direct(TR)
ATF2	CDKN2AIP	protein_coding	protein_coding	known	known	Direct(TR)
ATF2	CDS2	protein_coding	protein_coding	known	known	Direct(TR)
ATF2	CDYL	protein_coding	protein_coding	known	known	Direct(TR)
ATF2	CEBPZ	protein_coding	protein_coding	known	known	Direct(TR)
ATF2	CELF2	protein_coding	protein_coding	known	known	Direct(TR)
ATF2	CENPC	protein_coding	protein_coding	known	known	Direct(TR)
ATF2	CENPJ	protein_coding	protein_coding	known	known	Direct(TR)
ATF2	CENPK	protein_coding	protein_coding	known	known	Direct(TR)
ATF2	CENPT	protein_coding	protein_coding	known	known	Direct(TR)
ATF2	CEP104	protein_coding	protein_coding	known	known	Direct(TR)
ATF2	CEP120	protein_coding	protein_coding	known	known	Direct(TR)
ATF2	CEP135	protein_coding	protein_coding	known	known	Direct(TR)
ATF2	CEP152	protein_coding	protein_coding	known	known	Direct(TR)
ATF2	CEP162	protein_coding	protein_coding	known	known	Direct(TR)
ATF2	CEP170	protein_coding	protein_coding	known	known	Direct(TR)
ATF2	CEP192	protein_coding	protein_coding	known	known	Direct(TR)
ATF2	CEP19	protein_coding	protein_coding	known	known	Direct(TR)
ATF2	CEP250	protein_coding	protein_coding	known	known	Direct(TR)
ATF2	CEP290	protein_coding	protein_coding	known	known	Direct(TR)
ATF2	CEP295	protein_coding	protein_coding	known	known	Direct(TR)
ATF2	CEP350	protein_coding	protein_coding	known	known	Direct(TR)
ATF2	CEP57L1	protein_coding	protein_coding	known	known	Direct(TR)
ATF2	CEP57	protein_coding	protein_coding	known	known	Direct(TR)
ATF2	CEP63	protein_coding	protein_coding	known	known	Direct(TR)
ATF2	CEP68	protein_coding	protein_coding	known	known	Direct(TR)
ATF2	CEP70	protein_coding	protein_coding	known	known	Direct(TR)
ATF2	CEP76	protein_coding	protein_coding	known	known	Direct(TR)
ATF2	CEP78	protein_coding	protein_coding	known	known	Direct(TR)
ATF2	CEP83	protein_coding	protein_coding	known	known	Direct(TR)
ATF2	CEP85L	protein_coding	protein_coding	known	known	Direct(TR)
ATF2	CEP95	protein_coding	protein_coding	known	known	Direct(TR)
ATF2	CEP97	protein_coding	protein_coding	known	known	Direct(TR)
ATF2	CEPT1	protein_coding	protein_coding	known	known	Direct(TR)
ATF2	CFAP20	protein_coding	protein_coding	known	known	Direct(TR)
ATF2	CFDP1	protein_coding	protein_coding	known	known	Direct(TR)
ATF2	CGGBP1	protein_coding	protein_coding	known	known	Direct(TR)
ATF2	CHD1L	protein_coding	protein_coding	known	known	Direct(TR)
ATF2	CHD1	protein_coding	protein_coding	known	known	Direct(TR)
ATF2	CHD2	protein_coding	protein_coding	known	known	Direct(TR)
ATF2	CHD3	protein_coding	protein_coding	known	known	Direct(TR)
ATF2	CHD4	protein_coding	protein_coding	known	known	Direct(TR)
ATF2	CHD7	protein_coding	protein_coding	known	known	Direct(TR)
ATF2	CHD8	protein_coding	protein_coding	known	known	Direct(TR)
ATF2	CHD9	protein_coding	protein_coding	known	known	Direct(TR)
ATF2	CHERP	protein_coding	protein_coding	known	known	Direct(TR)
ATF2	CHFR	protein_coding	protein_coding	known	known	Direct(TR)
ATF2	CHKA	protein_coding	protein_coding	known	known	Direct(TR)
ATF2	CHM	protein_coding	protein_coding	known	known	Direct(TR)
ATF2	CHORDC1	protein_coding	protein_coding	known	known	Direct(TR)
ATF2	CHRAC1	protein_coding	protein_coding	known	known	Direct(TR)
ATF2	CHST11	protein_coding	protein_coding	known	known	Direct(TR)
ATF2	CHTOP	protein_coding	protein_coding	known	known	Direct(TR)
ATF2	CHUK	protein_coding	protein_coding	known	known	Direct(TR)
ATF2	CIZ1	protein_coding	protein_coding	known	known	Direct(TR)
ATF2	CKLF	protein_coding	protein_coding	known	known	Direct(TR)
ATF2	CLASP1	protein_coding	protein_coding	known	known	Direct(TR)
ATF2	CLASP2	protein_coding	protein_coding	known	known	Direct(TR)
ATF2	CLASRP	protein_coding	protein_coding	known	known	Direct(TR)
ATF2	CLCN6	protein_coding	protein_coding	known	known	Direct(TR)
ATF2	CLDND1	protein_coding	protein_coding	known	known	Direct(TR)
ATF2	CLEC16A	protein_coding	protein_coding	known	known	Direct(TR)
ATF2	CLEC2D	protein_coding	protein_coding	known	known	Direct(TR)
ATF2	CLHC1	protein_coding	protein_coding	known	known	Direct(TR)
ATF2	CLK1	protein_coding	protein_coding	known	known	Direct(TR)
ATF2	CLK2	protein_coding	protein_coding	known	known	Direct(TR)
ATF2	CLK3	protein_coding	protein_coding	known	known	Direct(TR)
ATF2	CLK4	protein_coding	protein_coding	known	known	Direct(TR)
ATF2	CLNS1A	protein_coding	protein_coding	known	known	Direct(TR)
ATF2	CLPX	protein_coding	protein_coding	known	known	Direct(TR)
ATF2	CMAS	protein_coding	protein_coding	known	known	Direct(TR)
ATF2	CMTM1	protein_coding	protein_coding	known	known	Direct(TR)
ATF2	CMTR1	protein_coding	protein_coding	known	known	Direct(TR)
ATF2	CNEP1R1	protein_coding	protein_coding	known	known	Direct(TR)
ATF2	CNOT10	protein_coding	protein_coding	known	known	Direct(TR)
ATF2	CNOT11	protein_coding	protein_coding	known	known	Direct(TR)
ATF2	CNOT1	protein_coding	protein_coding	known	known	Direct(TR)
ATF2	CNOT2	protein_coding	protein_coding	known	known	Direct(TR)
ATF2	CNOT3	protein_coding	protein_coding	known	known	Direct(TR)
ATF2	CNOT4	protein_coding	protein_coding	known	known	Direct(TR)
ATF2	CNOT6L	protein_coding	protein_coding	known	known	Direct(TR)
ATF2	CNOT6	protein_coding	protein_coding	known	known	Direct(TR)
ATF2	CNOT7	protein_coding	protein_coding	known	known	Direct(TR)
ATF2	CNOT8	protein_coding	protein_coding	known	known	Direct(TR)
ATF2	CNPY3	protein_coding	protein_coding	known	known	Direct(TR)
ATF2	CNST	protein_coding	protein_coding	known	known	Direct(TR)
ATF2	CNTROB	protein_coding	protein_coding	known	known	Direct(TR)
ATF2	COA5	protein_coding	protein_coding	known	known	Direct(TR)
ATF2	COG2	protein_coding	protein_coding	known	known	Direct(TR)
ATF2	COG3	protein_coding	protein_coding	known	known	Direct(TR)
ATF2	COG5	protein_coding	protein_coding	known	known	Direct(TR)
ATF2	COG7	protein_coding	protein_coding	known	known	Direct(TR)
ATF2	COG8	protein_coding	protein_coding	known	known	Direct(TR)
ATF2	COIL	protein_coding	protein_coding	known	known	Direct(TR)
ATF2	COL4A3BP	protein_coding	protein_coding	known	known	Direct(TR)
ATF2	COMMD10	protein_coding	protein_coding	known	known	Direct(TR)
ATF2	COMMD2	protein_coding	protein_coding	known	known	Direct(TR)
ATF2	COMMD3	protein_coding	protein_coding	known	known	Direct(TR)
ATF2	COPS7B	protein_coding	protein_coding	known	known	Direct(TR)
ATF2	COQ7	protein_coding	protein_coding	known	known	Direct(TR)
ATF2	COX10	protein_coding	protein_coding	known	known	Direct(TR)
ATF2	COX11	protein_coding	protein_coding	known	known	Direct(TR)
ATF2	COX19	protein_coding	protein_coding	known	known	Direct(TR)
ATF2	CPNE1	protein_coding	protein_coding	known	known	Direct(TR)
ATF2	CPNE2	protein_coding	protein_coding	known	known	Direct(TR)
ATF2	CPSF1	protein_coding	protein_coding	known	known	Direct(TR)
ATF2	CPSF3	protein_coding	protein_coding	known	known	Direct(TR)
ATF2	CPSF6	protein_coding	protein_coding	known	known	Direct(TR)
ATF2	CPSF7	protein_coding	protein_coding	known	known	Direct(TR)
ATF2	CRBN	protein_coding	protein_coding	known	known	Direct(TR)
ATF2	CRCP	protein_coding	protein_coding	known	known	Direct(TR)
ATF2	CREB1	protein_coding	protein_coding	known	known	Direct(TR)
ATF2	CREBZF	protein_coding	protein_coding	known	known	Direct(TR)
ATF2	CRKL	protein_coding	protein_coding	known	known	Direct(TR)
ATF2	CRLF3	protein_coding	protein_coding	known	known	Direct(TR)
ATF2	CROCC	protein_coding	protein_coding	known	known	Direct(TR)
ATF2	CRTC2	protein_coding	protein_coding	known	known	Direct(TR)
ATF2	CRYZL1	protein_coding	protein_coding	known	known	Direct(TR)
ATF2	CSNK1G1	protein_coding	protein_coding	known	known	Direct(TR)
ATF2	CSNK1G3	protein_coding	protein_coding	known	known	Direct(TR)
ATF2	CSNK2A1	protein_coding	protein_coding	known	known	Direct(TR)
ATF2	CSPP1	protein_coding	protein_coding	known	known	Direct(TR)
ATF2	CSRNP2	protein_coding	protein_coding	known	known	Direct(TR)
ATF2	CSTF1	protein_coding	protein_coding	known	known	Direct(TR)
ATF2	CSTF2T	protein_coding	protein_coding	known	known	Direct(TR)
ATF2	CSTF3	protein_coding	protein_coding	known	known	Direct(TR)
ATF2	CTBP1	protein_coding	protein_coding	known	known	Direct(TR)
ATF2	CTC1	protein_coding	protein_coding	known	known	Direct(TR)
ATF2	CTCF	protein_coding	protein_coding	known	known	Direct(TR)
ATF2	CTDSPL2	protein_coding	protein_coding	known	known	Direct(TR)
ATF2	CTNNBL1	protein_coding	protein_coding	known	known	Direct(TR)
ATF2	CTPS1	protein_coding	protein_coding	known	known	Direct(TR)
ATF2	CTR9	protein_coding	protein_coding	known	known	Direct(TR)
ATF2	CUL2	protein_coding	protein_coding	known	known	Direct(TR)
ATF2	CUL3	protein_coding	protein_coding	known	known	Direct(TR)
ATF2	CUL5	protein_coding	protein_coding	known	known	Direct(TR)
ATF2	CUL9	protein_coding	protein_coding	known	known	Direct(TR)
ATF2	CWC22	protein_coding	protein_coding	known	known	Direct(TR)
ATF2	CWC25	protein_coding	protein_coding	known	known	Direct(TR)
ATF2	CWC27	protein_coding	protein_coding	known	known	Direct(TR)
ATF2	CWF19L1	protein_coding	protein_coding	known	known	Direct(TR)
ATF2	CWF19L2	protein_coding	protein_coding	known	known	Direct(TR)
ATF2	CXCR4	protein_coding	protein_coding	known	known	Direct(TR)
ATF2	CXorf38	protein_coding	protein_coding	known	known	Direct(TR)
ATF2	CXorf56	protein_coding	protein_coding	known	known	Direct(TR)
ATF2	CXXC1	protein_coding	protein_coding	known	known	Direct(TR)
ATF2	CYB561D1	protein_coding	protein_coding	known	known	Direct(TR)
ATF2	CYB5R4	protein_coding	protein_coding	known	known	Direct(TR)
ATF2	CYLD	protein_coding	protein_coding	known	known	Direct(TR)
ATF2	CYP20A1	protein_coding	protein_coding	known	known	Direct(TR)
ATF2	CYTH1	protein_coding	protein_coding	known	known	Direct(TR)
ATF2	CYTH2	protein_coding	protein_coding	known	known	Direct(TR)
ATF2	DAB1	protein_coding	protein_coding	known	known	Direct(TR)
ATF2	DARS	protein_coding	protein_coding	known	known	Direct(TR)
ATF2	DAXX	protein_coding	protein_coding	known	known	Direct(TR)
ATF2	DAZAP2	protein_coding	protein_coding	known	known	Direct(TR)
ATF2	DBF4B	protein_coding	protein_coding	known	known	Direct(TR)
ATF2	DBF4	protein_coding	protein_coding	known	known	Direct(TR)
ATF2	DBR1	protein_coding	protein_coding	known	known	Direct(TR)
ATF2	DCAF10	protein_coding	protein_coding	known	known	Direct(TR)
ATF2	DCAF12	protein_coding	protein_coding	known	known	Direct(TR)
ATF2	DCAF16	protein_coding	protein_coding	known	known	Direct(TR)
ATF2	DCAF17	protein_coding	protein_coding	known	known	Direct(TR)
ATF2	DCAF5	protein_coding	protein_coding	known	known	Direct(TR)
ATF2	DCAF7	protein_coding	protein_coding	known	known	Direct(TR)
ATF2	DCAF8	protein_coding	protein_coding	known	known	Direct(TR)
ATF2	DCK	protein_coding	protein_coding	known	known	Direct(TR)
ATF2	DCLRE1A	protein_coding	protein_coding	known	known	Direct(TR)
ATF2	DCLRE1C	protein_coding	protein_coding	known	known	Direct(TR)
ATF2	DCP1A	protein_coding	protein_coding	known	known	Direct(TR)
ATF2	DCP2	protein_coding	protein_coding	known	known	Direct(TR)
ATF2	DDHD1	protein_coding	protein_coding	known	known	Direct(TR)
ATF2	DDHD2	protein_coding	protein_coding	known	known	Direct(TR)
ATF2	DDX17	protein_coding	protein_coding	known	known	Direct(TR)
ATF2	DDX18	protein_coding	protein_coding	known	known	Direct(TR)
ATF2	DDX19A	protein_coding	protein_coding	known	known	Direct(TR)
ATF2	DDX20	protein_coding	protein_coding	known	known	Direct(TR)
ATF2	DDX23	protein_coding	protein_coding	known	known	Direct(TR)
ATF2	DDX24	protein_coding	protein_coding	known	known	Direct(TR)
ATF2	DDX27	protein_coding	protein_coding	known	known	Direct(TR)
ATF2	DDX31	protein_coding	protein_coding	known	known	Direct(TR)
ATF2	DDX3X	protein_coding	protein_coding	known	known	Direct(TR)
ATF2	DDX42	protein_coding	protein_coding	known	known	Direct(TR)
ATF2	DDX46	protein_coding	protein_coding	known	known	Direct(TR)
ATF2	DDX50	protein_coding	protein_coding	known	known	Direct(TR)
ATF2	DDX55	protein_coding	protein_coding	known	known	Direct(TR)
ATF2	DDX59	protein_coding	protein_coding	known	known	Direct(TR)
ATF2	DDX5	protein_coding	protein_coding	known	known	Direct(TR)
ATF2	DDX6	protein_coding	protein_coding	known	known	Direct(TR)
ATF2	DEDD2	protein_coding	protein_coding	known	known	Direct(TR)
ATF2	DEDD	protein_coding	protein_coding	known	known	Direct(TR)
ATF2	DEK	protein_coding	protein_coding	known	known	Direct(TR)
ATF2	DENND1B	protein_coding	protein_coding	known	known	Direct(TR)
ATF2	DENND3	protein_coding	protein_coding	known	known	Direct(TR)
ATF2	DENND4A	protein_coding	protein_coding	known	known	Direct(TR)
ATF2	DENND4B	protein_coding	protein_coding	known	known	Direct(TR)
ATF2	DENND4C	protein_coding	protein_coding	known	known	Direct(TR)
ATF2	DENND5B	protein_coding	protein_coding	known	known	Direct(TR)
ATF2	DENND6A	protein_coding	protein_coding	known	known	Direct(TR)
ATF2	DEPDC5	protein_coding	protein_coding	known	known	Direct(TR)
ATF2	DET1	protein_coding	protein_coding	known	known	Direct(TR)
ATF2	DFFB	protein_coding	protein_coding	known	known	Direct(TR)
ATF2	DFNB59	protein_coding	protein_coding	known	known	Direct(TR)
ATF2	DGCR8	protein_coding	protein_coding	known	known	Direct(TR)
ATF2	DGKD	protein_coding	protein_coding	known	known	Direct(TR)
ATF2	DGKH	protein_coding	protein_coding	known	known	Direct(TR)
ATF2	DGKZ	protein_coding	protein_coding	known	known	Direct(TR)
ATF2	DHPS	protein_coding	protein_coding	known	known	Direct(TR)
ATF2	DHRS13	protein_coding	protein_coding	known	known	Direct(TR)
ATF2	DHX15	protein_coding	protein_coding	known	known	Direct(TR)
ATF2	DHX16	protein_coding	protein_coding	known	known	Direct(TR)
ATF2	DHX35	protein_coding	protein_coding	known	known	Direct(TR)
ATF2	DHX36	protein_coding	protein_coding	known	known	Direct(TR)
ATF2	DHX38	protein_coding	protein_coding	known	known	Direct(TR)
ATF2	DHX40	protein_coding	protein_coding	known	known	Direct(TR)
ATF2	DHX8	protein_coding	protein_coding	known	known	Direct(TR)
ATF2	DHX9	protein_coding	protein_coding	known	known	Direct(TR)
ATF2	DIAPH1	protein_coding	protein_coding	known	known	Direct(TR)
ATF2	DICER1	protein_coding	protein_coding	known	known	Direct(TR)
ATF2	DIDO1	protein_coding	protein_coding	known	known	Direct(TR)
ATF2	DIP2A	protein_coding	protein_coding	known	known	Direct(TR)
ATF2	DIP2B	protein_coding	protein_coding	known	known	Direct(TR)
ATF2	DIS3L2	protein_coding	protein_coding	known	known	Direct(TR)
ATF2	DMAP1	protein_coding	protein_coding	known	known	Direct(TR)
ATF2	DMTF1	protein_coding	protein_coding	known	known	Direct(TR)
ATF2	DMXL1	protein_coding	protein_coding	known	known	Direct(TR)
ATF2	DMXL2	protein_coding	protein_coding	known	known	Direct(TR)
ATF2	DNA2	protein_coding	protein_coding	known	known	Direct(TR)
ATF2	DNAJA1	protein_coding	protein_coding	known	known	Direct(TR)
ATF2	DNAJB14	protein_coding	protein_coding	known	known	Direct(TR)
ATF2	DNAJC16	protein_coding	protein_coding	known	known	Direct(TR)
ATF2	DNAJC19	protein_coding	protein_coding	known	known	Direct(TR)
ATF2	DNAJC24	protein_coding	protein_coding	known	known	Direct(TR)
ATF2	DNAJC27	protein_coding	protein_coding	known	known	Direct(TR)
ATF2	DNAJC2	protein_coding	protein_coding	known	known	Direct(TR)
ATF2	DNAJC7	protein_coding	protein_coding	known	known	Direct(TR)
ATF2	DNAJC8	protein_coding	protein_coding	known	known	Direct(TR)
ATF2	DNM1L	protein_coding	protein_coding	known	known	Direct(TR)
ATF2	DNM2	protein_coding	protein_coding	known	known	Direct(TR)
ATF2	DNMT1	protein_coding	protein_coding	known	known	Direct(TR)
ATF2	DNMT3A	protein_coding	protein_coding	known	known	Direct(TR)
ATF2	DOCK10	protein_coding	protein_coding	known	known	Direct(TR)
ATF2	DOCK2	protein_coding	protein_coding	known	known	Direct(TR)
ATF2	DOPEY1	protein_coding	protein_coding	known	known	Direct(TR)
ATF2	DOT1L	protein_coding	protein_coding	known	known	Direct(TR)
ATF2	DPH7	protein_coding	protein_coding	known	known	Direct(TR)
ATF2	DPP8	protein_coding	protein_coding	known	known	Direct(TR)
ATF2	DPY19L3	protein_coding	protein_coding	known	known	Direct(TR)
ATF2	DRAM2	protein_coding	protein_coding	known	known	Direct(TR)
ATF2	DROSHA	protein_coding	protein_coding	known	known	Direct(TR)
ATF2	DSCR3	protein_coding	protein_coding	known	known	Direct(TR)
ATF2	DTNBP1	protein_coding	protein_coding	known	known	Direct(TR)
ATF2	DTNB	protein_coding	protein_coding	known	known	Direct(TR)
ATF2	DTX3L	protein_coding	protein_coding	known	known	Direct(TR)
ATF2	DUS4L	protein_coding	protein_coding	known	known	Direct(TR)
ATF2	DUSP11	protein_coding	protein_coding	known	known	Direct(TR)
ATF2	DUSP28	protein_coding	protein_coding	known	known	Direct(TR)
ATF2	DUT	protein_coding	protein_coding	known	known	Direct(TR)
ATF2	DVL3	protein_coding	protein_coding	known	known	Direct(TR)
ATF2	DXO	protein_coding	protein_coding	known	known	Direct(TR)
ATF2	DYM	protein_coding	protein_coding	known	known	Direct(TR)
ATF2	DYNC1I2	protein_coding	protein_coding	known	known	Direct(TR)
ATF2	DYNC1LI1	protein_coding	protein_coding	known	known	Direct(TR)
ATF2	DYNC1LI2	protein_coding	protein_coding	known	known	Direct(TR)
ATF2	DYRK1A	protein_coding	protein_coding	known	known	Direct(TR)
ATF2	DZANK1	protein_coding	protein_coding	known	known	Direct(TR)
ATF2	DZIP3	protein_coding	protein_coding	known	known	Direct(TR)
ATF2	E2F3	protein_coding	protein_coding	known	known	Direct(TR)
ATF2	E2F6	protein_coding	protein_coding	known	known	Direct(TR)
ATF2	E2F8	protein_coding	protein_coding	known	known	Direct(TR)
ATF2	EAF1	protein_coding	protein_coding	known	known	Direct(TR)
ATF2	EAF2	protein_coding	protein_coding	known	known	Direct(TR)
ATF2	EBAG9	protein_coding	protein_coding	known	known	Direct(TR)
ATF2	ECD	protein_coding	protein_coding	known	known	Direct(TR)
ATF2	EDC3	protein_coding	protein_coding	known	known	Direct(TR)
ATF2	EDC4	protein_coding	protein_coding	known	known	Direct(TR)
ATF2	EDEM1	protein_coding	protein_coding	known	known	Direct(TR)
ATF2	EDRF1	protein_coding	protein_coding	known	known	Direct(TR)
ATF2	EED	protein_coding	protein_coding	known	known	Direct(TR)
ATF2	EEFSEC	protein_coding	protein_coding	known	known	Direct(TR)
ATF2	EFCAB13	protein_coding	protein_coding	known	known	Direct(TR)
ATF2	EFCAB14	protein_coding	protein_coding	known	known	Direct(TR)
ATF2	EFCAB2	protein_coding	protein_coding	known	known	Direct(TR)
ATF2	EFCAB5	protein_coding	protein_coding	known	known	Direct(TR)
ATF2	EFCAB7	protein_coding	protein_coding	known	known	Direct(TR)
ATF2	EFR3A	protein_coding	protein_coding	known	known	Direct(TR)
ATF2	EFTUD2	protein_coding	protein_coding	known	known	Direct(TR)
ATF2	EHMT1	protein_coding	protein_coding	known	known	Direct(TR)
ATF2	EHMT2	protein_coding	protein_coding	known	known	Direct(TR)
ATF2	EID2B	protein_coding	protein_coding	known	known	Direct(TR)
ATF2	EIF1AD	protein_coding	protein_coding	known	known	Direct(TR)
ATF2	EIF2AK1	protein_coding	protein_coding	known	known	Direct(TR)
ATF2	EIF2AK2	protein_coding	protein_coding	known	known	Direct(TR)
ATF2	EIF2AK3	protein_coding	protein_coding	known	known	Direct(TR)
ATF2	EIF2B5	protein_coding	protein_coding	known	known	Direct(TR)
ATF2	EIF3J	protein_coding	protein_coding	known	known	Direct(TR)
ATF2	EIF4A2	protein_coding	protein_coding	known	known	Direct(TR)
ATF2	EIF4ENIF1	protein_coding	protein_coding	known	known	Direct(TR)
ATF2	EIF4G3	protein_coding	protein_coding	known	known	Direct(TR)
ATF2	ELAC2	protein_coding	protein_coding	known	known	Direct(TR)
ATF2	ELF1	protein_coding	protein_coding	known	known	Direct(TR)
ATF2	ELF2	protein_coding	protein_coding	known	known	Direct(TR)
ATF2	ELK4	protein_coding	protein_coding	known	known	Direct(TR)
ATF2	ELMO1	protein_coding	protein_coding	known	known	Direct(TR)
ATF2	ELMO2	protein_coding	protein_coding	known	known	Direct(TR)
ATF2	ELMOD2	protein_coding	protein_coding	known	known	Direct(TR)
ATF2	ELMOD3	protein_coding	protein_coding	known	known	Direct(TR)
ATF2	ELOVL5	protein_coding	protein_coding	known	known	Direct(TR)
ATF2	ELP2	protein_coding	protein_coding	known	known	Direct(TR)
ATF2	ELP3	protein_coding	protein_coding	known	known	Direct(TR)
ATF2	ELP4	protein_coding	protein_coding	known	known	Direct(TR)
ATF2	EML3	protein_coding	protein_coding	known	known	Direct(TR)
ATF2	ENTPD4	protein_coding	protein_coding	known	known	Direct(TR)
ATF2	EP300	protein_coding	protein_coding	known	known	Direct(TR)
ATF2	EP400	protein_coding	protein_coding	known	known	Direct(TR)
ATF2	EPB41L2	protein_coding	protein_coding	known	known	Direct(TR)
ATF2	EPB41	protein_coding	protein_coding	known	known	Direct(TR)
ATF2	EPC1	protein_coding	protein_coding	known	known	Direct(TR)
ATF2	EPM2AIP1	protein_coding	protein_coding	known	known	Direct(TR)
ATF2	EPS15	protein_coding	protein_coding	known	known	Direct(TR)
ATF2	ERAP1	protein_coding	protein_coding	known	known	Direct(TR)
ATF2	ERAP2	protein_coding	protein_coding	known	known	Direct(TR)
ATF2	ERC1	protein_coding	protein_coding	known	known	Direct(TR)
ATF2	ERCC3	protein_coding	protein_coding	known	known	Direct(TR)
ATF2	ERCC4	protein_coding	protein_coding	known	known	Direct(TR)
ATF2	ERCC5	protein_coding	protein_coding	known	known	Direct(TR)
ATF2	ERCC6L2	protein_coding	protein_coding	known	known	Direct(TR)
ATF2	ERCC8	protein_coding	protein_coding	known	known	Direct(TR)
ATF2	ERMARD	protein_coding	protein_coding	known	known	Direct(TR)
ATF2	ESCO1	protein_coding	protein_coding	known	known	Direct(TR)
ATF2	ESF1	protein_coding	protein_coding	known	known	Direct(TR)
ATF2	ESYT2	protein_coding	protein_coding	known	known	Direct(TR)
ATF2	ETNK1	protein_coding	protein_coding	known	known	Direct(TR)
ATF2	ETV6	protein_coding	protein_coding	known	known	Direct(TR)
ATF2	EVL	protein_coding	protein_coding	known	known	Direct(TR)
ATF2	EWSR1	protein_coding	protein_coding	known	known	Direct(TR)
ATF2	EXOC1	protein_coding	protein_coding	known	known	Direct(TR)
ATF2	EXOC2	protein_coding	protein_coding	known	known	Direct(TR)
ATF2	EXOC5	protein_coding	protein_coding	known	known	Direct(TR)
ATF2	EXOC7	protein_coding	protein_coding	known	known	Direct(TR)
ATF2	EXOC8	protein_coding	protein_coding	known	known	Direct(TR)
ATF2	EXOSC10	protein_coding	protein_coding	known	known	Direct(TR)
ATF2	EXOSC3	protein_coding	protein_coding	known	known	Direct(TR)
ATF2	EXOSC6	protein_coding	protein_coding	known	known	Direct(TR)
ATF2	EXOSC9	protein_coding	protein_coding	known	known	Direct(TR)
ATF2	EYA3	protein_coding	protein_coding	known	known	Direct(TR)
ATF2	EZH2	protein_coding	protein_coding	known	known	Direct(TR)
ATF2	FAF1	protein_coding	protein_coding	known	known	Direct(TR)
ATF2	FAM111A	protein_coding	protein_coding	known	known	Direct(TR)
ATF2	FAM117A	protein_coding	protein_coding	known	known	Direct(TR)
ATF2	FAM117B	protein_coding	protein_coding	known	known	Direct(TR)
ATF2	FAM118A	protein_coding	protein_coding	known	known	Direct(TR)
ATF2	FAM120AOS	protein_coding	protein_coding	known	known	Direct(TR)
ATF2	FAM120B	protein_coding	protein_coding	known	known	Direct(TR)
ATF2	FAM122C	protein_coding	protein_coding	known	known	Direct(TR)
ATF2	FAM126B	protein_coding	protein_coding	known	known	Direct(TR)
ATF2	FAM133B	protein_coding	protein_coding	known	known	Direct(TR)
ATF2	FAM134A	protein_coding	protein_coding	known	known	Direct(TR)
ATF2	FAM135A	protein_coding	protein_coding	known	known	Direct(TR)
ATF2	FAM13B	protein_coding	protein_coding	known	known	Direct(TR)
ATF2	FAM161A	protein_coding	protein_coding	known	known	Direct(TR)
ATF2	FAM161B	protein_coding	protein_coding	known	known	Direct(TR)
ATF2	FAM172A	protein_coding	protein_coding	known	known	Direct(TR)
ATF2	FAM175B	protein_coding	protein_coding	known	known	Direct(TR)
ATF2	FAM179B	protein_coding	protein_coding	known	known	Direct(TR)
ATF2	FAM185A	protein_coding	protein_coding	known	known	Direct(TR)
ATF2	FAM188A	protein_coding	protein_coding	known	known	Direct(TR)
ATF2	FAM192A	protein_coding	protein_coding	known	known	Direct(TR)
ATF2	FAM193B	protein_coding	protein_coding	known	known	Direct(TR)
ATF2	FAM19A2	protein_coding	protein_coding	known	known	Direct(TR)
ATF2	FAM208A	protein_coding	protein_coding	known	known	Direct(TR)
ATF2	FAM208B	protein_coding	protein_coding	known	known	Direct(TR)
ATF2	FAM21C	protein_coding	protein_coding	known	known	Direct(TR)
ATF2	FAM221A	protein_coding	protein_coding	known	known	Direct(TR)
ATF2	FAM227B	protein_coding	protein_coding	known	known	Direct(TR)
ATF2	FAM35A	protein_coding	protein_coding	known	known	Direct(TR)
ATF2	FAM49B	protein_coding	protein_coding	known	known	Direct(TR)
ATF2	FAM53C	protein_coding	protein_coding	known	known	Direct(TR)
ATF2	FAM60A	protein_coding	protein_coding	known	known	Direct(TR)
ATF2	FAM76A	protein_coding	protein_coding	known	known	Direct(TR)
ATF2	FAM76B	protein_coding	protein_coding	known	known	Direct(TR)
ATF2	FAM91A1	protein_coding	protein_coding	known	known	Direct(TR)
ATF2	FAM98B	protein_coding	protein_coding	known	known	Direct(TR)
ATF2	FAN1	protein_coding	protein_coding	known	known	Direct(TR)
ATF2	FANCA	protein_coding	protein_coding	known	known	Direct(TR)
ATF2	FANCC	protein_coding	protein_coding	known	known	Direct(TR)
ATF2	FANCD2	protein_coding	protein_coding	known	known	Direct(TR)
ATF2	FANCF	protein_coding	protein_coding	known	known	Direct(TR)
ATF2	FANCL	protein_coding	protein_coding	known	known	Direct(TR)
ATF2	FANCM	protein_coding	protein_coding	known	known	Direct(TR)
ATF2	FARS2	protein_coding	protein_coding	known	known	Direct(TR)
ATF2	FASTKD1	protein_coding	protein_coding	known	known	Direct(TR)
ATF2	FASTKD3	protein_coding	protein_coding	known	known	Direct(TR)
ATF2	FASTKD5	protein_coding	protein_coding	known	known	Direct(TR)
ATF2	FBF1	protein_coding	protein_coding	known	known	Direct(TR)
ATF2	FBXL13	protein_coding	protein_coding	known	known	Direct(TR)
ATF2	FBXL17	protein_coding	protein_coding	known	known	Direct(TR)
ATF2	FBXL20	protein_coding	protein_coding	known	known	Direct(TR)
ATF2	FBXL3	protein_coding	protein_coding	known	known	Direct(TR)
ATF2	FBXO11	protein_coding	protein_coding	known	known	Direct(TR)
ATF2	FBXO21	protein_coding	protein_coding	known	known	Direct(TR)
ATF2	FBXO28	protein_coding	protein_coding	known	known	Direct(TR)
ATF2	FBXO33	protein_coding	protein_coding	known	known	Direct(TR)
ATF2	FBXO34	protein_coding	protein_coding	known	known	Direct(TR)
ATF2	FBXO38	protein_coding	protein_coding	known	known	Direct(TR)
ATF2	FBXO41	protein_coding	protein_coding	known	known	Direct(TR)
ATF2	FBXO42	protein_coding	protein_coding	known	known	Direct(TR)
ATF2	FBXO45	protein_coding	protein_coding	known	known	Direct(TR)
ATF2	FBXO46	protein_coding	protein_coding	known	known	Direct(TR)
ATF2	FBXO48	protein_coding	protein_coding	known	known	Direct(TR)
ATF2	FBXO4	protein_coding	protein_coding	known	known	Direct(TR)
ATF2	FBXO7	protein_coding	protein_coding	known	known	Direct(TR)
ATF2	FBXW11	protein_coding	protein_coding	known	known	Direct(TR)
ATF2	FBXW2	protein_coding	protein_coding	known	known	Direct(TR)
ATF2	FBXW7	protein_coding	protein_coding	known	known	Direct(TR)
ATF2	FCHO1	protein_coding	protein_coding	known	known	Direct(TR)
ATF2	FCHSD2	protein_coding	protein_coding	known	known	Direct(TR)
ATF2	FER	protein_coding	protein_coding	known	known	Direct(TR)
ATF2	FGFR1OP2	protein_coding	protein_coding	known	known	Direct(TR)
ATF2	FIG4	protein_coding	protein_coding	known	known	Direct(TR)
ATF2	FIGNL1	protein_coding	protein_coding	known	known	Direct(TR)
ATF2	FIZ1	protein_coding	protein_coding	known	known	Direct(TR)
ATF2	FKBP15	protein_coding	protein_coding	known	known	Direct(TR)
ATF2	FLVCR1	protein_coding	protein_coding	known	known	Direct(TR)
ATF2	FNBP1L	protein_coding	protein_coding	known	known	Direct(TR)
ATF2	FNBP4	protein_coding	protein_coding	known	known	Direct(TR)
ATF2	FNIP1	protein_coding	protein_coding	known	known	Direct(TR)
ATF2	FNTA	protein_coding	protein_coding	known	known	Direct(TR)
ATF2	FOXJ3	protein_coding	protein_coding	known	known	Direct(TR)
ATF2	FOXK2	protein_coding	protein_coding	known	known	Direct(TR)
ATF2	FOXN2	protein_coding	protein_coding	known	known	Direct(TR)
ATF2	FRA10AC1	protein_coding	protein_coding	known	known	Direct(TR)
ATF2	FRAT1	protein_coding	protein_coding	known	known	Direct(TR)
ATF2	FRG1	protein_coding	protein_coding	known	known	Direct(TR)
ATF2	FRS3	protein_coding	protein_coding	known	known	Direct(TR)
ATF2	FRYL	protein_coding	protein_coding	known	known	Direct(TR)
ATF2	FUBP1	protein_coding	protein_coding	known	known	Direct(TR)
ATF2	FUS	protein_coding	protein_coding	known	known	Direct(TR)
ATF2	FUT4	protein_coding	protein_coding	known	known	Direct(TR)
ATF2	FXR1	protein_coding	protein_coding	known	known	Direct(TR)
ATF2	FYTTD1	protein_coding	protein_coding	known	known	Direct(TR)
ATF2	G3BP2	protein_coding	protein_coding	known	known	Direct(TR)
ATF2	GAB2	protein_coding	protein_coding	known	known	Direct(TR)
ATF2	GABPA	protein_coding	protein_coding	known	known	Direct(TR)
ATF2	GABPB1	protein_coding	protein_coding	known	known	Direct(TR)
ATF2	GABPB2	protein_coding	protein_coding	known	known	Direct(TR)
ATF2	GALT	protein_coding	protein_coding	known	known	Direct(TR)
ATF2	GANC	protein_coding	protein_coding	known	known	Direct(TR)
ATF2	GAN	protein_coding	protein_coding	known	known	Direct(TR)
ATF2	GAPVD1	protein_coding	protein_coding	known	known	Direct(TR)
ATF2	GATAD1	protein_coding	protein_coding	known	known	Direct(TR)
ATF2	GATAD2B	protein_coding	protein_coding	known	known	Direct(TR)
ATF2	GCC2	protein_coding	protein_coding	known	known	Direct(TR)
ATF2	GCFC2	protein_coding	protein_coding	known	known	Direct(TR)
ATF2	GDAP2	protein_coding	protein_coding	known	known	Direct(TR)
ATF2	GDPD1	protein_coding	protein_coding	known	known	Direct(TR)
ATF2	GEN1	protein_coding	protein_coding	known	known	Direct(TR)
ATF2	GFI1	protein_coding	protein_coding	known	known	Direct(TR)
ATF2	GGA1	protein_coding	protein_coding	known	known	Direct(TR)
ATF2	GGA2	protein_coding	protein_coding	known	known	Direct(TR)
ATF2	GGA3	protein_coding	protein_coding	known	known	Direct(TR)
ATF2	GGNBP2	protein_coding	protein_coding	known	known	Direct(TR)
ATF2	GID8	protein_coding	protein_coding	known	known	Direct(TR)
ATF2	GIMAP2	protein_coding	protein_coding	known	known	Direct(TR)
ATF2	GIT2	protein_coding	protein_coding	known	known	Direct(TR)
ATF2	GLMN	protein_coding	protein_coding	known	known	Direct(TR)
ATF2	GLS	protein_coding	protein_coding	known	known	Direct(TR)
ATF2	GLTSCR2	protein_coding	protein_coding	known	known	Direct(TR)
ATF2	GLYR1	protein_coding	protein_coding	known	known	Direct(TR)
ATF2	GMCL1	protein_coding	protein_coding	known	known	Direct(TR)
ATF2	GMEB2	protein_coding	protein_coding	known	known	Direct(TR)
ATF2	GMIP	protein_coding	protein_coding	known	known	Direct(TR)
ATF2	GNA13	protein_coding	protein_coding	known	known	Direct(TR)
ATF2	GNAQ	protein_coding	protein_coding	known	known	Direct(TR)
ATF2	GNAS	protein_coding	protein_coding	known	known	Direct(TR)
ATF2	GNB5	protein_coding	protein_coding	known	known	Direct(TR)
ATF2	GOLGA1	protein_coding	protein_coding	known	known	Direct(TR)
ATF2	GOLGA7	protein_coding	protein_coding	known	known	Direct(TR)
ATF2	GOLGB1	protein_coding	protein_coding	known	known	Direct(TR)
ATF2	GON4L	protein_coding	protein_coding	known	known	Direct(TR)
ATF2	GORAB	protein_coding	protein_coding	known	known	Direct(TR)
ATF2	GOSR1	protein_coding	protein_coding	known	known	Direct(TR)
ATF2	GPALPP1	protein_coding	protein_coding	known	known	Direct(TR)
ATF2	GPANK1	protein_coding	protein_coding	known	known	Direct(TR)
ATF2	GPATCH11	protein_coding	protein_coding	known	known	Direct(TR)
ATF2	GPATCH1	protein_coding	protein_coding	known	known	Direct(TR)
ATF2	GPATCH2L	protein_coding	protein_coding	known	known	Direct(TR)
ATF2	GPATCH2	protein_coding	protein_coding	known	known	Direct(TR)
ATF2	GPATCH3	protein_coding	protein_coding	known	known	Direct(TR)
ATF2	GPATCH8	protein_coding	protein_coding	known	known	Direct(TR)
ATF2	GPBP1L1	protein_coding	protein_coding	known	known	Direct(TR)
ATF2	GPBP1	protein_coding	protein_coding	known	known	Direct(TR)
ATF2	GPS2	protein_coding	protein_coding	known	known	Direct(TR)
ATF2	GRAMD1A	protein_coding	protein_coding	known	known	Direct(TR)
ATF2	GRB2	protein_coding	protein_coding	known	known	Direct(TR)
ATF2	GRIPAP1	protein_coding	protein_coding	known	known	Direct(TR)
ATF2	GSE1	protein_coding	protein_coding	known	known	Direct(TR)
ATF2	GSK3B	protein_coding	protein_coding	known	known	Direct(TR)
ATF2	GTF2A1	protein_coding	protein_coding	known	known	Direct(TR)
ATF2	GTF2B	protein_coding	protein_coding	known	known	Direct(TR)
ATF2	GTF2E1	protein_coding	protein_coding	known	known	Direct(TR)
ATF2	GTF2H1	protein_coding	protein_coding	known	known	Direct(TR)
ATF2	GTF2I	protein_coding	protein_coding	known	known	Direct(TR)
ATF2	GTF2IRD2	protein_coding	protein_coding	known	known	Direct(TR)
ATF2	GTF3C2	protein_coding	protein_coding	known	known	Direct(TR)
ATF2	GTF3C3	protein_coding	protein_coding	known	known	Direct(TR)
ATF2	GTF3C4	protein_coding	protein_coding	known	known	Direct(TR)
ATF2	GTPBP10	protein_coding	protein_coding	known	known	Direct(TR)
ATF2	GTPBP1	protein_coding	protein_coding	known	known	Direct(TR)
ATF2	GUF1	protein_coding	protein_coding	known	known	Direct(TR)
ATF2	GUSB	protein_coding	protein_coding	known	known	Direct(TR)
ATF2	H1FX	protein_coding	protein_coding	known	known	Direct(TR)
ATF2	H2AFV	protein_coding	protein_coding	known	known	Direct(TR)
ATF2	H3F3A	protein_coding	protein_coding	known	known	Direct(TR)
ATF2	HACL1	protein_coding	protein_coding	known	known	Direct(TR)
ATF2	HARS2	protein_coding	protein_coding	known	known	Direct(TR)
ATF2	HAUS2	protein_coding	protein_coding	known	known	Direct(TR)
ATF2	HAUS5	protein_coding	protein_coding	known	known	Direct(TR)
ATF2	HAUS6	protein_coding	protein_coding	known	known	Direct(TR)
ATF2	HAUS8	protein_coding	protein_coding	known	known	Direct(TR)
ATF2	HBS1L	protein_coding	protein_coding	known	known	Direct(TR)
ATF2	HCLS1	protein_coding	protein_coding	known	known	Direct(TR)
ATF2	HCN3	protein_coding	protein_coding	known	known	Direct(TR)
ATF2	HDAC1	protein_coding	protein_coding	known	known	Direct(TR)
ATF2	HDAC2	protein_coding	protein_coding	known	known	Direct(TR)
ATF2	HDAC3	protein_coding	protein_coding	known	known	Direct(TR)
ATF2	HDAC4	protein_coding	protein_coding	known	known	Direct(TR)
ATF2	HEATR1	protein_coding	protein_coding	known	known	Direct(TR)
ATF2	HEATR5B	protein_coding	protein_coding	known	known	Direct(TR)
ATF2	HECA	protein_coding	protein_coding	known	known	Direct(TR)
ATF2	HECTD1	protein_coding	protein_coding	known	known	Direct(TR)
ATF2	HECTD2	protein_coding	protein_coding	known	known	Direct(TR)
ATF2	HECTD4	protein_coding	protein_coding	known	known	Direct(TR)
ATF2	HELB	protein_coding	protein_coding	known	known	Direct(TR)
ATF2	HELLS	protein_coding	protein_coding	known	known	Direct(TR)
ATF2	HELQ	protein_coding	protein_coding	known	known	Direct(TR)
ATF2	HENMT1	protein_coding	protein_coding	known	known	Direct(TR)
ATF2	HERC1	protein_coding	protein_coding	known	known	Direct(TR)
ATF2	HERC5	protein_coding	protein_coding	known	known	Direct(TR)
ATF2	HERPUD2	protein_coding	protein_coding	known	known	Direct(TR)
ATF2	HEXDC	protein_coding	protein_coding	known	known	Direct(TR)
ATF2	HIBCH	protein_coding	protein_coding	known	known	Direct(TR)
ATF2	HIF1AN	protein_coding	protein_coding	known	known	Direct(TR)
ATF2	HINFP	protein_coding	protein_coding	known	known	Direct(TR)
ATF2	HIPK1	protein_coding	protein_coding	known	known	Direct(TR)
ATF2	HIRA	protein_coding	protein_coding	known	known	Direct(TR)
ATF2	HIVEP1	protein_coding	protein_coding	known	known	Direct(TR)
ATF2	HKR1	protein_coding	protein_coding	known	known	Direct(TR)
ATF2	HMBOX1	protein_coding	protein_coding	known	known	Direct(TR)
ATF2	HMCES	protein_coding	protein_coding	known	known	Direct(TR)
ATF2	HMG20A	protein_coding	protein_coding	known	known	Direct(TR)
ATF2	HMGB1	protein_coding	protein_coding	known	known	Direct(TR)
ATF2	HMGB2	protein_coding	protein_coding	known	known	Direct(TR)
ATF2	HMGN1	protein_coding	protein_coding	known	known	Direct(TR)
ATF2	HMGN3	protein_coding	protein_coding	known	known	Direct(TR)
ATF2	HMGN5	protein_coding	protein_coding	known	known	Direct(TR)
ATF2	HMGXB4	protein_coding	protein_coding	known	known	Direct(TR)
ATF2	HNRNPA0	protein_coding	protein_coding	known	known	Direct(TR)
ATF2	HNRNPA1L2	protein_coding	protein_coding	known	known	Direct(TR)
ATF2	HNRNPA2B1	protein_coding	protein_coding	known	known	Direct(TR)
ATF2	HNRNPA3	protein_coding	protein_coding	known	known	Direct(TR)
ATF2	HNRNPDL	protein_coding	protein_coding	known	known	Direct(TR)
ATF2	HNRNPD	protein_coding	protein_coding	known	known	Direct(TR)
ATF2	HNRNPH1	protein_coding	protein_coding	known	known	Direct(TR)
ATF2	HNRNPH3	protein_coding	protein_coding	known	known	Direct(TR)
ATF2	HNRNPK	protein_coding	protein_coding	known	known	Direct(TR)
ATF2	HNRNPLL	protein_coding	protein_coding	known	known	Direct(TR)
ATF2	HNRNPR	protein_coding	protein_coding	known	known	Direct(TR)
ATF2	HNRNPUL1	protein_coding	protein_coding	known	known	Direct(TR)
ATF2	HNRNPUL2	protein_coding	protein_coding	known	known	Direct(TR)
ATF2	HNRNPU	protein_coding	protein_coding	known	known	Direct(TR)
ATF2	HP1BP3	protein_coding	protein_coding	known	known	Direct(TR)
ATF2	HPRT1	protein_coding	protein_coding	known	known	Direct(TR)
ATF2	HSD17B11	protein_coding	protein_coding	known	known	Direct(TR)
ATF2	HSPA14	protein_coding	protein_coding	known	known	Direct(TR)
ATF2	HSPBAP1	protein_coding	protein_coding	known	known	Direct(TR)
ATF2	HSPH1	protein_coding	protein_coding	known	known	Direct(TR)
ATF2	HTT	protein_coding	protein_coding	known	known	Direct(TR)
ATF2	HUS1	protein_coding	protein_coding	known	known	Direct(TR)
ATF2	HUWE1	protein_coding	protein_coding	known	known	Direct(TR)
ATF2	HYPK	protein_coding	protein_coding	known	known	Direct(TR)
ATF2	IBTK	protein_coding	protein_coding	known	known	Direct(TR)
ATF2	ICE1	protein_coding	protein_coding	known	known	Direct(TR)
ATF2	ICE2	protein_coding	protein_coding	known	known	Direct(TR)
ATF2	IDE	protein_coding	protein_coding	known	known	Direct(TR)
ATF2	IFI16	protein_coding	protein_coding	known	known	Direct(TR)
ATF2	IFNAR1	protein_coding	protein_coding	known	known	Direct(TR)
ATF2	IFNAR2	protein_coding	protein_coding	known	known	Direct(TR)
ATF2	IFRD1	protein_coding	protein_coding	known	known	Direct(TR)
ATF2	IFT122	protein_coding	protein_coding	known	known	Direct(TR)
ATF2	IFT52	protein_coding	protein_coding	known	known	Direct(TR)
ATF2	IGHMBP2	protein_coding	protein_coding	known	known	Direct(TR)
ATF2	IKBKB	protein_coding	protein_coding	known	known	Direct(TR)
ATF2	IK	protein_coding	protein_coding	known	known	Direct(TR)
ATF2	IKZF5	protein_coding	protein_coding	known	known	Direct(TR)
ATF2	IL18BP	protein_coding	protein_coding	known	known	Direct(TR)
ATF2	IL27RA	protein_coding	protein_coding	known	known	Direct(TR)
ATF2	IL2RG	protein_coding	protein_coding	known	known	Direct(TR)
ATF2	IL4I1	protein_coding	protein_coding	known	known	Direct(TR)
ATF2	ILF3	protein_coding	protein_coding	known	known	Direct(TR)
ATF2	IMMP1L	protein_coding	protein_coding	known	known	Direct(TR)
ATF2	IMPA1	protein_coding	protein_coding	known	known	Direct(TR)
ATF2	ING1	protein_coding	protein_coding	known	known	Direct(TR)
ATF2	ING3	protein_coding	protein_coding	known	known	Direct(TR)
ATF2	ING4	protein_coding	protein_coding	known	known	Direct(TR)
ATF2	ING5	protein_coding	protein_coding	known	known	Direct(TR)
ATF2	INIP	protein_coding	protein_coding	known	known	Direct(TR)
ATF2	INO80D	protein_coding	protein_coding	known	known	Direct(TR)
ATF2	INO80	protein_coding	protein_coding	known	known	Direct(TR)
ATF2	INPP5B	protein_coding	protein_coding	known	known	Direct(TR)
ATF2	INPP5K	protein_coding	protein_coding	known	known	Direct(TR)
ATF2	INSIG2	protein_coding	protein_coding	known	known	Direct(TR)
ATF2	INTS10	protein_coding	protein_coding	known	known	Direct(TR)
ATF2	INTS2	protein_coding	protein_coding	known	known	Direct(TR)
ATF2	INTS3	protein_coding	protein_coding	known	known	Direct(TR)
ATF2	INTS4	protein_coding	protein_coding	known	known	Direct(TR)
ATF2	INTS6	protein_coding	protein_coding	known	known	Direct(TR)
ATF2	INTS7	protein_coding	protein_coding	known	known	Direct(TR)
ATF2	INTS8	protein_coding	protein_coding	known	known	Direct(TR)
ATF2	INTS9	protein_coding	protein_coding	known	known	Direct(TR)
ATF2	INVS	protein_coding	protein_coding	known	known	Direct(TR)
ATF2	IP6K1	protein_coding	protein_coding	known	known	Direct(TR)
ATF2	IP6K2	protein_coding	protein_coding	known	known	Direct(TR)
ATF2	IPMK	protein_coding	protein_coding	known	known	Direct(TR)
ATF2	IPO11	protein_coding	protein_coding	known	known	Direct(TR)
ATF2	IPO7	protein_coding	protein_coding	known	known	Direct(TR)
ATF2	IPO8	protein_coding	protein_coding	known	known	Direct(TR)
ATF2	IQCB1	protein_coding	protein_coding	known	known	Direct(TR)
ATF2	IRAK1BP1	protein_coding	protein_coding	known	known	Direct(TR)
ATF2	IRAK4	protein_coding	protein_coding	known	known	Direct(TR)
ATF2	IREB2	protein_coding	protein_coding	known	known	Direct(TR)
ATF2	IRF2	protein_coding	protein_coding	known	known	Direct(TR)
ATF2	IST1	protein_coding	protein_coding	known	known	Direct(TR)
ATF2	ITCH	protein_coding	protein_coding	known	known	Direct(TR)
ATF2	ITFG2	protein_coding	protein_coding	known	known	Direct(TR)
ATF2	ITGA4	protein_coding	protein_coding	known	known	Direct(TR)
ATF2	ITGB3BP	protein_coding	protein_coding	known	known	Direct(TR)
ATF2	ITPR2	protein_coding	protein_coding	known	known	Direct(TR)
ATF2	ITSN2	protein_coding	protein_coding	known	known	Direct(TR)
ATF2	IVNS1ABP	protein_coding	protein_coding	known	known	Direct(TR)
ATF2	IWS1	protein_coding	protein_coding	known	known	Direct(TR)
ATF2	JADE1	protein_coding	protein_coding	known	known	Direct(TR)
ATF2	JADE2	protein_coding	protein_coding	known	known	Direct(TR)
ATF2	JARID2	protein_coding	protein_coding	known	known	Direct(TR)
ATF2	JMJD1C	protein_coding	protein_coding	known	known	Direct(TR)
ATF2	JMY	protein_coding	protein_coding	known	known	Direct(TR)
ATF2	KANSL1L	protein_coding	protein_coding	known	known	Direct(TR)
ATF2	KANSL1	protein_coding	protein_coding	known	known	Direct(TR)
ATF2	KANSL2	protein_coding	protein_coding	known	known	Direct(TR)
ATF2	KANSL3	protein_coding	protein_coding	known	known	Direct(TR)
ATF2	KAT5	protein_coding	protein_coding	known	known	Direct(TR)
ATF2	KAT6A	protein_coding	protein_coding	known	known	Direct(TR)
ATF2	KAT6B	protein_coding	protein_coding	known	known	Direct(TR)
ATF2	KAT7	protein_coding	protein_coding	known	known	Direct(TR)
ATF2	KAT8	protein_coding	protein_coding	known	known	Direct(TR)
ATF2	KATNA1	protein_coding	protein_coding	known	known	Direct(TR)
ATF2	KBTBD2	protein_coding	protein_coding	known	known	Direct(TR)
ATF2	KBTBD7	protein_coding	protein_coding	known	known	Direct(TR)
ATF2	KCTD13	protein_coding	protein_coding	known	known	Direct(TR)
ATF2	KCTD20	protein_coding	protein_coding	known	known	Direct(TR)
ATF2	KCTD7	protein_coding	protein_coding	known	known	Direct(TR)
ATF2	KDM1A	protein_coding	protein_coding	known	known	Direct(TR)
ATF2	KDM2A	protein_coding	protein_coding	known	known	Direct(TR)
ATF2	KDM2B	protein_coding	protein_coding	known	known	Direct(TR)
ATF2	KDM3A	protein_coding	protein_coding	known	known	Direct(TR)
ATF2	KDM3B	protein_coding	protein_coding	known	known	Direct(TR)
ATF2	KDM4A	protein_coding	protein_coding	known	known	Direct(TR)
ATF2	KDM4C	protein_coding	protein_coding	known	known	Direct(TR)
ATF2	KDM5A	protein_coding	protein_coding	known	known	Direct(TR)
ATF2	KDM5B	protein_coding	protein_coding	known	known	Direct(TR)
ATF2	KDM5C	protein_coding	protein_coding	known	known	Direct(TR)
ATF2	KDM6A	protein_coding	protein_coding	known	known	Direct(TR)
ATF2	KDM8	protein_coding	protein_coding	known	known	Direct(TR)
ATF2	KHDRBS1	protein_coding	protein_coding	known	known	Direct(TR)
ATF2	KIAA0100	protein_coding	protein_coding	known	known	Direct(TR)
ATF2	KIAA0196	protein_coding	protein_coding	known	known	Direct(TR)
ATF2	KIAA0232	protein_coding	protein_coding	known	known	Direct(TR)
ATF2	KIAA0355	protein_coding	protein_coding	known	known	Direct(TR)
ATF2	KIAA0430	protein_coding	protein_coding	known	known	Direct(TR)
ATF2	KIAA0556	protein_coding	protein_coding	known	known	Direct(TR)
ATF2	KIAA0586	protein_coding	protein_coding	known	known	Direct(TR)
ATF2	KIAA0753	protein_coding	protein_coding	known	known	Direct(TR)
ATF2	KIAA0895L	protein_coding	protein_coding	known	known	Direct(TR)
ATF2	KIAA0907	protein_coding	protein_coding	known	known	Direct(TR)
ATF2	KIAA0922	protein_coding	protein_coding	known	known	Direct(TR)
ATF2	KIAA1033	protein_coding	protein_coding	known	known	Direct(TR)
ATF2	KIAA1143	protein_coding	protein_coding	known	known	Direct(TR)
ATF2	KIAA1328	protein_coding	protein_coding	known	known	Direct(TR)
ATF2	KIAA1429	protein_coding	protein_coding	known	known	Direct(TR)
ATF2	KIAA1468	protein_coding	protein_coding	known	known	Direct(TR)
ATF2	KIAA1551	protein_coding	protein_coding	known	known	Direct(TR)
ATF2	KIAA1586	protein_coding	protein_coding	known	known	Direct(TR)
ATF2	KIAA1958	protein_coding	protein_coding	known	known	Direct(TR)
ATF2	KIAA2026	protein_coding	protein_coding	known	known	Direct(TR)
ATF2	KIF15	protein_coding	protein_coding	known	known	Direct(TR)
ATF2	KIF20B	protein_coding	protein_coding	known	known	Direct(TR)
ATF2	KIF24	protein_coding	protein_coding	known	known	Direct(TR)
ATF2	KIF27	protein_coding	protein_coding	known	known	Direct(TR)
ATF2	KIF2A	protein_coding	protein_coding	known	known	Direct(TR)
ATF2	KIF3A	protein_coding	protein_coding	known	known	Direct(TR)
ATF2	KIFAP3	protein_coding	protein_coding	known	known	Direct(TR)
ATF2	KIN	protein_coding	protein_coding	known	known	Direct(TR)
ATF2	KLC1	protein_coding	protein_coding	known	known	Direct(TR)
ATF2	KLC4	protein_coding	protein_coding	known	known	Direct(TR)
ATF2	KLF12	protein_coding	protein_coding	known	known	Direct(TR)
ATF2	KLHDC10	protein_coding	protein_coding	known	known	Direct(TR)
ATF2	KLHDC2	protein_coding	protein_coding	known	known	Direct(TR)
ATF2	KLHDC3	protein_coding	protein_coding	known	known	Direct(TR)
ATF2	KLHDC4	protein_coding	protein_coding	known	known	Direct(TR)
ATF2	KLHL11	protein_coding	protein_coding	known	known	Direct(TR)
ATF2	KLHL12	protein_coding	protein_coding	known	known	Direct(TR)
ATF2	KLHL15	protein_coding	protein_coding	known	known	Direct(TR)
ATF2	KLHL20	protein_coding	protein_coding	known	known	Direct(TR)
ATF2	KLHL23	protein_coding	protein_coding	known	known	Direct(TR)
ATF2	KLHL28	protein_coding	protein_coding	known	known	Direct(TR)
ATF2	KLHL6	protein_coding	protein_coding	known	known	Direct(TR)
ATF2	KLHL7	protein_coding	protein_coding	known	known	Direct(TR)
ATF2	KLHL8	protein_coding	protein_coding	known	known	Direct(TR)
ATF2	KLLN	protein_coding	protein_coding	known	known	Direct(TR)
ATF2	KMT2A	protein_coding	protein_coding	known	known	Direct(TR)
ATF2	KMT2B	protein_coding	protein_coding	known	known	Direct(TR)
ATF2	KMT2C	protein_coding	protein_coding	known	known	Direct(TR)
ATF2	KMT2E	protein_coding	protein_coding	known	known	Direct(TR)
ATF2	KNTC1	protein_coding	protein_coding	known	known	Direct(TR)
ATF2	KPNA5	protein_coding	protein_coding	known	known	Direct(TR)
ATF2	KRAS	protein_coding	protein_coding	known	known	Direct(TR)
ATF2	KRI1	protein_coding	protein_coding	known	known	Direct(TR)
ATF2	KRIT1	protein_coding	protein_coding	known	known	Direct(TR)
ATF2	KRR1	protein_coding	protein_coding	known	known	Direct(TR)
ATF2	LARP1B	protein_coding	protein_coding	known	known	Direct(TR)
ATF2	LARP4B	protein_coding	protein_coding	known	known	Direct(TR)
ATF2	LARP4	protein_coding	protein_coding	known	known	Direct(TR)
ATF2	LARP7	protein_coding	protein_coding	known	known	Direct(TR)
ATF2	LATS1	protein_coding	protein_coding	known	known	Direct(TR)
ATF2	LBHD1	protein_coding	protein_coding	known	known	Direct(TR)
ATF2	LBR	protein_coding	protein_coding	known	known	Direct(TR)
ATF2	LCORL	protein_coding	protein_coding	known	known	Direct(TR)
ATF2	LCOR	protein_coding	protein_coding	known	known	Direct(TR)
ATF2	LCP1	protein_coding	protein_coding	known	known	Direct(TR)
ATF2	LDAH	protein_coding	protein_coding	known	known	Direct(TR)
ATF2	LDB1	protein_coding	protein_coding	known	known	Direct(TR)
ATF2	LDLRAD4	protein_coding	protein_coding	known	known	Direct(TR)
ATF2	LEMD2	protein_coding	protein_coding	known	known	Direct(TR)
ATF2	LEMD3	protein_coding	protein_coding	known	known	Direct(TR)
ATF2	LEPROTL1	protein_coding	protein_coding	known	known	Direct(TR)
ATF2	LETMD1	protein_coding	protein_coding	known	known	Direct(TR)
ATF2	LIG3	protein_coding	protein_coding	known	known	Direct(TR)
ATF2	LIG4	protein_coding	protein_coding	known	known	Direct(TR)
ATF2	LIN52	protein_coding	protein_coding	known	known	Direct(TR)
ATF2	LIN54	protein_coding	protein_coding	known	known	Direct(TR)
ATF2	LIPT1	protein_coding	protein_coding	known	known	Direct(TR)
ATF2	LMBR1	protein_coding	protein_coding	known	known	Direct(TR)
ATF2	LMBRD2	protein_coding	protein_coding	known	known	Direct(TR)
ATF2	LMNB1	protein_coding	protein_coding	known	known	Direct(TR)
ATF2	LNPEP	protein_coding	protein_coding	known	known	Direct(TR)
ATF2	LRBA	protein_coding	protein_coding	known	known	Direct(TR)
ATF2	LRCH1	protein_coding	protein_coding	known	known	Direct(TR)
ATF2	LRCH3	protein_coding	protein_coding	known	known	Direct(TR)
ATF2	LRCH4	protein_coding	protein_coding	known	known	Direct(TR)
ATF2	LRIF1	protein_coding	protein_coding	known	known	Direct(TR)
ATF2	LRIG2	protein_coding	protein_coding	known	known	Direct(TR)
ATF2	LRP6	protein_coding	protein_coding	known	known	Direct(TR)
ATF2	LRPPRC	protein_coding	protein_coding	known	known	Direct(TR)
ATF2	LRRC14	protein_coding	protein_coding	known	known	Direct(TR)
ATF2	LRRC27	protein_coding	protein_coding	known	known	Direct(TR)
ATF2	LRRC28	protein_coding	protein_coding	known	known	Direct(TR)
ATF2	LRRC37A2	protein_coding	protein_coding	known	known	Direct(TR)
ATF2	LRRC37A3	protein_coding	protein_coding	known	known	Direct(TR)
ATF2	LRRC37A	protein_coding	protein_coding	known	known	Direct(TR)
ATF2	LRRC40	protein_coding	protein_coding	known	known	Direct(TR)
ATF2	LRRC47	protein_coding	protein_coding	known	known	Direct(TR)
ATF2	LRRC57	protein_coding	protein_coding	known	known	Direct(TR)
ATF2	LRRC58	protein_coding	protein_coding	known	known	Direct(TR)
ATF2	LRRC61	protein_coding	protein_coding	known	known	Direct(TR)
ATF2	LRRCC1	protein_coding	protein_coding	known	known	Direct(TR)
ATF2	LSG1	protein_coding	protein_coding	known	known	Direct(TR)
ATF2	LSM11	protein_coding	protein_coding	known	known	Direct(TR)
ATF2	LSM14A	protein_coding	protein_coding	known	known	Direct(TR)
ATF2	LSM6	protein_coding	protein_coding	known	known	Direct(TR)
ATF2	LSM8	protein_coding	protein_coding	known	known	Direct(TR)
ATF2	LTN1	protein_coding	protein_coding	known	known	Direct(TR)
ATF2	LUC7L2	protein_coding	protein_coding	known	known	Direct(TR)
ATF2	LUC7L3	protein_coding	protein_coding	known	known	Direct(TR)
ATF2	LUC7L	protein_coding	protein_coding	known	known	Direct(TR)
ATF2	LY6G5B	protein_coding	protein_coding	known	known	Direct(TR)
ATF2	LYRM4	protein_coding	protein_coding	known	known	Direct(TR)
ATF2	LYRM7	protein_coding	protein_coding	known	known	Direct(TR)
ATF2	LYSMD3	protein_coding	protein_coding	known	known	Direct(TR)
ATF2	LYSMD4	protein_coding	protein_coding	known	known	Direct(TR)
ATF2	LZIC	protein_coding	protein_coding	known	known	Direct(TR)
ATF2	LZTFL1	protein_coding	protein_coding	known	known	Direct(TR)
ATF2	MADD	protein_coding	protein_coding	known	known	Direct(TR)
ATF2	MAF1	protein_coding	protein_coding	known	known	Direct(TR)
ATF2	MAGOH	protein_coding	protein_coding	known	known	Direct(TR)
ATF2	MAML1	protein_coding	protein_coding	known	known	Direct(TR)
ATF2	MAN1A2	protein_coding	protein_coding	known	known	Direct(TR)
ATF2	MAN2A2	protein_coding	protein_coding	known	known	Direct(TR)
ATF2	MAN2C1	protein_coding	protein_coding	known	known	Direct(TR)
ATF2	MAP10	protein_coding	protein_coding	known	known	Direct(TR)
ATF2	MAP2K5	protein_coding	protein_coding	known	known	Direct(TR)
ATF2	MAP2K7	protein_coding	protein_coding	known	known	Direct(TR)
ATF2	MAP3K10	protein_coding	protein_coding	known	known	Direct(TR)
ATF2	MAP3K4	protein_coding	protein_coding	known	known	Direct(TR)
ATF2	MAP3K7	protein_coding	protein_coding	known	known	Direct(TR)
ATF2	MAP4K5	protein_coding	protein_coding	known	known	Direct(TR)
ATF2	MAPK14	protein_coding	protein_coding	known	known	Direct(TR)
ATF2	MAPK1	protein_coding	protein_coding	known	known	Direct(TR)
ATF2	MAPK8IP3	protein_coding	protein_coding	known	known	Direct(TR)
ATF2	MAPK8	protein_coding	protein_coding	known	known	Direct(TR)
ATF2	MAPKAPK5	protein_coding	protein_coding	known	known	Direct(TR)
ATF2	MAPRE1	protein_coding	protein_coding	known	known	Direct(TR)
ATF2	MAPRE2	protein_coding	protein_coding	known	known	Direct(TR)
ATF2	MARCH5	protein_coding	protein_coding	known	known	Direct(TR)
ATF2	MARCH6	protein_coding	protein_coding	known	known	Direct(TR)
ATF2	MARCH7	protein_coding	protein_coding	known	known	Direct(TR)
ATF2	MARK3	protein_coding	protein_coding	known	known	Direct(TR)
ATF2	MAT2A	protein_coding	protein_coding	known	known	Direct(TR)
ATF2	MAT2B	protein_coding	protein_coding	known	known	Direct(TR)
ATF2	MATR3	protein_coding	protein_coding	known	known	Direct(TR)
ATF2	MAU2	protein_coding	protein_coding	known	known	Direct(TR)
ATF2	MAX	protein_coding	protein_coding	known	known	Direct(TR)
ATF2	MB21D1	protein_coding	protein_coding	known	known	Direct(TR)
ATF2	MBD4	protein_coding	protein_coding	known	known	Direct(TR)
ATF2	MBD5	protein_coding	protein_coding	known	known	Direct(TR)
ATF2	MBIP	protein_coding	protein_coding	known	known	Direct(TR)
ATF2	MBLAC2	protein_coding	protein_coding	known	known	Direct(TR)
ATF2	MBNL1	protein_coding	protein_coding	known	known	Direct(TR)
ATF2	MBTD1	protein_coding	protein_coding	known	known	Direct(TR)
ATF2	MBTPS1	protein_coding	protein_coding	known	known	Direct(TR)
ATF2	MCCC1	protein_coding	protein_coding	known	known	Direct(TR)
ATF2	MCF2L2	protein_coding	protein_coding	known	known	Direct(TR)
ATF2	MCM3AP	protein_coding	protein_coding	known	known	Direct(TR)
ATF2	MCM6	protein_coding	protein_coding	known	known	Direct(TR)
ATF2	MCM9	protein_coding	protein_coding	known	known	Direct(TR)
ATF2	MCMBP	protein_coding	protein_coding	known	known	Direct(TR)
ATF2	MCPH1	protein_coding	protein_coding	known	known	Direct(TR)
ATF2	MCUR1	protein_coding	protein_coding	known	known	Direct(TR)
ATF2	MDC1	protein_coding	protein_coding	known	known	Direct(TR)
ATF2	MDM1	protein_coding	protein_coding	known	known	Direct(TR)
ATF2	MDM4	protein_coding	protein_coding	known	known	Direct(TR)
ATF2	MDN1	protein_coding	protein_coding	known	known	Direct(TR)
ATF2	MEAF6	protein_coding	protein_coding	known	known	Direct(TR)
ATF2	MED10	protein_coding	protein_coding	known	known	Direct(TR)
ATF2	MED13	protein_coding	protein_coding	known	known	Direct(TR)
ATF2	MED14	protein_coding	protein_coding	known	known	Direct(TR)
ATF2	MED17	protein_coding	protein_coding	known	known	Direct(TR)
ATF2	MED1	protein_coding	protein_coding	known	known	Direct(TR)
ATF2	MED21	protein_coding	protein_coding	known	known	Direct(TR)
ATF2	MED23	protein_coding	protein_coding	known	known	Direct(TR)
ATF2	MED24	protein_coding	protein_coding	known	known	Direct(TR)
ATF2	MED25	protein_coding	protein_coding	known	known	Direct(TR)
ATF2	MED28	protein_coding	protein_coding	known	known	Direct(TR)
ATF2	MED30	protein_coding	protein_coding	known	known	Direct(TR)
ATF2	MED4	protein_coding	protein_coding	known	known	Direct(TR)
ATF2	MED6	protein_coding	protein_coding	known	known	Direct(TR)
ATF2	MED7	protein_coding	protein_coding	known	known	Direct(TR)
ATF2	MED9	protein_coding	protein_coding	known	known	Direct(TR)
ATF2	MEF2A	protein_coding	protein_coding	known	known	Direct(TR)
ATF2	MEIG1	protein_coding	protein_coding	known	known	Direct(TR)
ATF2	METAP1D	protein_coding	protein_coding	known	known	Direct(TR)
ATF2	METAP1	protein_coding	protein_coding	known	known	Direct(TR)
ATF2	METAP2	protein_coding	protein_coding	known	known	Direct(TR)
ATF2	METTL10	protein_coding	protein_coding	known	known	Direct(TR)
ATF2	METTL14	protein_coding	protein_coding	known	known	Direct(TR)
ATF2	METTL15	protein_coding	protein_coding	known	known	Direct(TR)
ATF2	METTL16	protein_coding	protein_coding	known	known	Direct(TR)
ATF2	METTL17	protein_coding	protein_coding	known	known	Direct(TR)
ATF2	METTL18	protein_coding	protein_coding	known	known	Direct(TR)
ATF2	METTL21A	protein_coding	protein_coding	known	known	Direct(TR)
ATF2	METTL25	protein_coding	protein_coding	known	known	Direct(TR)
ATF2	METTL3	protein_coding	protein_coding	known	known	Direct(TR)
ATF2	METTL4	protein_coding	protein_coding	known	known	Direct(TR)
ATF2	MEX3C	protein_coding	protein_coding	known	known	Direct(TR)
ATF2	MFSD11	protein_coding	protein_coding	known	known	Direct(TR)
ATF2	MFSD8	protein_coding	protein_coding	known	known	Direct(TR)
ATF2	MGA	protein_coding	protein_coding	known	known	Direct(TR)
ATF2	MGEA5	protein_coding	protein_coding	known	known	Direct(TR)
ATF2	MICU1	protein_coding	protein_coding	known	known	Direct(TR)
ATF2	MIER1	protein_coding	protein_coding	known	known	Direct(TR)
ATF2	MIF4GD	protein_coding	protein_coding	known	known	Direct(TR)
ATF2	MIS12	protein_coding	protein_coding	known	known	Direct(TR)
ATF2	MIS18BP1	protein_coding	protein_coding	known	known	Direct(TR)
ATF2	MITD1	protein_coding	protein_coding	known	known	Direct(TR)
ATF2	MKLN1	protein_coding	protein_coding	known	known	Direct(TR)
ATF2	MKRN1	protein_coding	protein_coding	known	known	Direct(TR)
ATF2	MLH3	protein_coding	protein_coding	known	known	Direct(TR)
ATF2	MLLT10	protein_coding	protein_coding	known	known	Direct(TR)
ATF2	MMS19	protein_coding	protein_coding	known	known	Direct(TR)
ATF2	MMS22L	protein_coding	protein_coding	known	known	Direct(TR)
ATF2	MND1	protein_coding	protein_coding	known	known	Direct(TR)
ATF2	MOAP1	protein_coding	protein_coding	known	known	Direct(TR)
ATF2	MOB1A	protein_coding	protein_coding	known	known	Direct(TR)
ATF2	MOB1B	protein_coding	protein_coding	known	known	Direct(TR)
ATF2	MON2	protein_coding	protein_coding	known	known	Direct(TR)
ATF2	MORC3	protein_coding	protein_coding	known	known	Direct(TR)
ATF2	MOV10	protein_coding	protein_coding	known	known	Direct(TR)
ATF2	MPHOSPH10	protein_coding	protein_coding	known	known	Direct(TR)
ATF2	MPHOSPH9	protein_coding	protein_coding	known	known	Direct(TR)
ATF2	MPND	protein_coding	protein_coding	known	known	Direct(TR)
ATF2	MRE11A	protein_coding	protein_coding	known	known	Direct(TR)
ATF2	MRFAP1L1	protein_coding	protein_coding	known	known	Direct(TR)
ATF2	MROH8	protein_coding	protein_coding	known	known	Direct(TR)
ATF2	MRPL48	protein_coding	protein_coding	known	known	Direct(TR)
ATF2	MRPL9	protein_coding	protein_coding	known	known	Direct(TR)
ATF2	MRPS30	protein_coding	protein_coding	known	known	Direct(TR)
ATF2	MRPS31	protein_coding	protein_coding	known	known	Direct(TR)
ATF2	MRPS5	protein_coding	protein_coding	known	known	Direct(TR)
ATF2	MSANTD2	protein_coding	protein_coding	known	known	Direct(TR)
ATF2	MSH2	protein_coding	protein_coding	known	known	Direct(TR)
ATF2	MSH3	protein_coding	protein_coding	known	known	Direct(TR)
ATF2	MSH5	protein_coding	protein_coding	known	known	Direct(TR)
ATF2	MSH6	protein_coding	protein_coding	known	known	Direct(TR)
ATF2	MSI2	protein_coding	protein_coding	known	known	Direct(TR)
ATF2	MSL1	protein_coding	protein_coding	known	known	Direct(TR)
ATF2	MSL2	protein_coding	protein_coding	known	known	Direct(TR)
ATF2	MSL3	protein_coding	protein_coding	known	known	Direct(TR)
ATF2	MTA2	protein_coding	protein_coding	known	known	Direct(TR)
ATF2	MTA3	protein_coding	protein_coding	known	known	Direct(TR)
ATF2	MTBP	protein_coding	protein_coding	known	known	Direct(TR)
ATF2	MTDH	protein_coding	protein_coding	known	known	Direct(TR)
ATF2	MTERF1	protein_coding	protein_coding	known	known	Direct(TR)
ATF2	MTERF4	protein_coding	protein_coding	known	known	Direct(TR)
ATF2	MTF1	protein_coding	protein_coding	known	known	Direct(TR)
ATF2	MTF2	protein_coding	protein_coding	known	known	Direct(TR)
ATF2	MTHFD2L	protein_coding	protein_coding	known	known	Direct(TR)
ATF2	MTHFSD	protein_coding	protein_coding	known	known	Direct(TR)
ATF2	MTMR12	protein_coding	protein_coding	known	known	Direct(TR)
ATF2	MTMR14	protein_coding	protein_coding	known	known	Direct(TR)
ATF2	MTMR1	protein_coding	protein_coding	known	known	Direct(TR)
ATF2	MTMR4	protein_coding	protein_coding	known	known	Direct(TR)
ATF2	MTMR8	protein_coding	protein_coding	known	known	Direct(TR)
ATF2	MTMR9	protein_coding	protein_coding	known	known	Direct(TR)
ATF2	MTO1	protein_coding	protein_coding	known	known	Direct(TR)
ATF2	MTOR	protein_coding	protein_coding	known	known	Direct(TR)
ATF2	MTRF1	protein_coding	protein_coding	known	known	Direct(TR)
ATF2	MTR	protein_coding	protein_coding	known	known	Direct(TR)
ATF2	MTRR	protein_coding	protein_coding	known	known	Direct(TR)
ATF2	MTX2	protein_coding	protein_coding	known	known	Direct(TR)
ATF2	MUS81	protein_coding	protein_coding	known	known	Direct(TR)
ATF2	MUTYH	protein_coding	protein_coding	known	known	Direct(TR)
ATF2	MYB	protein_coding	protein_coding	known	known	Direct(TR)
ATF2	MYCBP2	protein_coding	protein_coding	known	known	Direct(TR)
ATF2	MYEF2	protein_coding	protein_coding	known	known	Direct(TR)
ATF2	MYNN	protein_coding	protein_coding	known	known	Direct(TR)
ATF2	MYO9A	protein_coding	protein_coding	known	known	Direct(TR)
ATF2	MYO9B	protein_coding	protein_coding	known	known	Direct(TR)
ATF2	MYSM1	protein_coding	protein_coding	known	known	Direct(TR)
ATF2	MZF1	protein_coding	protein_coding	known	known	Direct(TR)
ATF2	N4BP1	protein_coding	protein_coding	known	known	Direct(TR)
ATF2	N4BP2L1	protein_coding	protein_coding	known	known	Direct(TR)
ATF2	N4BP2L2	protein_coding	protein_coding	known	known	Direct(TR)
ATF2	N4BP2	protein_coding	protein_coding	known	known	Direct(TR)
ATF2	N6AMT1	protein_coding	protein_coding	known	known	Direct(TR)
ATF2	NAA15	protein_coding	protein_coding	known	known	Direct(TR)
ATF2	NAA16	protein_coding	protein_coding	known	known	Direct(TR)
ATF2	NAA25	protein_coding	protein_coding	known	known	Direct(TR)
ATF2	NAA35	protein_coding	protein_coding	known	known	Direct(TR)
ATF2	NAA40	protein_coding	protein_coding	known	known	Direct(TR)
ATF2	NAA60	protein_coding	protein_coding	known	known	Direct(TR)
ATF2	NADK2	protein_coding	protein_coding	known	known	Direct(TR)
ATF2	NAE1	protein_coding	protein_coding	known	known	Direct(TR)
ATF2	NAF1	protein_coding	protein_coding	known	known	Direct(TR)
ATF2	NANP	protein_coding	protein_coding	known	known	Direct(TR)
ATF2	NAP1L1	protein_coding	protein_coding	known	known	Direct(TR)
ATF2	NAP1L4	protein_coding	protein_coding	known	known	Direct(TR)
ATF2	NARFL	protein_coding	protein_coding	known	known	Direct(TR)
ATF2	NARF	protein_coding	protein_coding	known	known	Direct(TR)
ATF2	NARS2	protein_coding	protein_coding	known	known	Direct(TR)
ATF2	NASP	protein_coding	protein_coding	known	known	Direct(TR)
ATF2	NAT10	protein_coding	protein_coding	known	known	Direct(TR)
ATF2	NBAS	protein_coding	protein_coding	known	known	Direct(TR)
ATF2	NBN	protein_coding	protein_coding	known	known	Direct(TR)
ATF2	NBPF1	protein_coding	protein_coding	known	known	Direct(TR)
ATF2	NCAPD3	protein_coding	protein_coding	known	known	Direct(TR)
ATF2	NCK1	protein_coding	protein_coding	known	known	Direct(TR)
ATF2	NCKAP1L	protein_coding	protein_coding	known	known	Direct(TR)
ATF2	NCL	protein_coding	protein_coding	known	known	Direct(TR)
ATF2	NCOA2	protein_coding	protein_coding	known	known	Direct(TR)
ATF2	NCOA5	protein_coding	protein_coding	known	known	Direct(TR)
ATF2	NDE1	protein_coding	protein_coding	known	known	Direct(TR)
ATF2	NDRG3	protein_coding	protein_coding	known	known	Direct(TR)
ATF2	NDUFA5	protein_coding	protein_coding	known	known	Direct(TR)
ATF2	NDUFAF5	protein_coding	protein_coding	known	known	Direct(TR)
ATF2	NDUFAF6	protein_coding	protein_coding	known	known	Direct(TR)
ATF2	NDUFAF7	protein_coding	protein_coding	known	known	Direct(TR)
ATF2	NEDD1	protein_coding	protein_coding	known	known	Direct(TR)
ATF2	NEK1	protein_coding	protein_coding	known	known	Direct(TR)
ATF2	NELFA	protein_coding	protein_coding	known	known	Direct(TR)
ATF2	NELFCD	protein_coding	protein_coding	known	known	Direct(TR)
ATF2	NEMF	protein_coding	protein_coding	known	known	Direct(TR)
ATF2	NEU3	protein_coding	protein_coding	known	known	Direct(TR)
ATF2	NEURL4	protein_coding	protein_coding	known	known	Direct(TR)
ATF2	NF1	protein_coding	protein_coding	known	known	Direct(TR)
ATF2	NFAT5	protein_coding	protein_coding	known	known	Direct(TR)
ATF2	NFATC2IP	protein_coding	protein_coding	known	known	Direct(TR)
ATF2	NFATC3	protein_coding	protein_coding	known	known	Direct(TR)
ATF2	NFKB1	protein_coding	protein_coding	known	known	Direct(TR)
ATF2	NFX1	protein_coding	protein_coding	known	known	Direct(TR)
ATF2	NFXL1	protein_coding	protein_coding	known	known	Direct(TR)
ATF2	NFYA	protein_coding	protein_coding	known	known	Direct(TR)
ATF2	NFYB	protein_coding	protein_coding	known	known	Direct(TR)
ATF2	NFYC	protein_coding	protein_coding	known	known	Direct(TR)
ATF2	NGDN	protein_coding	protein_coding	known	known	Direct(TR)
ATF2	NGLY1	protein_coding	protein_coding	known	known	Direct(TR)
ATF2	NHLRC2	protein_coding	protein_coding	known	known	Direct(TR)
ATF2	NHLRC3	protein_coding	protein_coding	known	known	Direct(TR)
ATF2	NICN1	protein_coding	protein_coding	known	known	Direct(TR)
ATF2	NIN	protein_coding	protein_coding	known	known	Direct(TR)
ATF2	NIPA1	protein_coding	protein_coding	known	known	Direct(TR)
ATF2	NIPBL	protein_coding	protein_coding	known	known	Direct(TR)
ATF2	NIPSNAP3A	protein_coding	protein_coding	known	known	Direct(TR)
ATF2	NKRF	protein_coding	protein_coding	known	known	Direct(TR)
ATF2	NKTR	protein_coding	protein_coding	known	known	Direct(TR)
ATF2	NLK	protein_coding	protein_coding	known	known	Direct(TR)
ATF2	NMI	protein_coding	protein_coding	known	known	Direct(TR)
ATF2	NNT	protein_coding	protein_coding	known	known	Direct(TR)
ATF2	NOD1	protein_coding	protein_coding	known	known	Direct(TR)
ATF2	NOL10	protein_coding	protein_coding	known	known	Direct(TR)
ATF2	NOL8	protein_coding	protein_coding	known	known	Direct(TR)
ATF2	NOL9	protein_coding	protein_coding	known	known	Direct(TR)
ATF2	NOM1	protein_coding	protein_coding	known	known	Direct(TR)
ATF2	NOP58	protein_coding	protein_coding	known	known	Direct(TR)
ATF2	NPAT	protein_coding	protein_coding	known	known	Direct(TR)
ATF2	NPLOC4	protein_coding	protein_coding	known	known	Direct(TR)
ATF2	NR1D2	protein_coding	protein_coding	known	known	Direct(TR)
ATF2	NR2C1	protein_coding	protein_coding	known	known	Direct(TR)
ATF2	NR2C2	protein_coding	protein_coding	known	known	Direct(TR)
ATF2	NR3C1	protein_coding	protein_coding	known	known	Direct(TR)
ATF2	NRDE2	protein_coding	protein_coding	known	known	Direct(TR)
ATF2	NRF1	protein_coding	protein_coding	known	known	Direct(TR)
ATF2	NRIP1	protein_coding	protein_coding	known	known	Direct(TR)
ATF2	NSD1	protein_coding	protein_coding	known	known	Direct(TR)
ATF2	NSL1	protein_coding	protein_coding	known	known	Direct(TR)
ATF2	NSMCE2	protein_coding	protein_coding	known	known	Direct(TR)
ATF2	NSMCE4A	protein_coding	protein_coding	known	known	Direct(TR)
ATF2	NSRP1	protein_coding	protein_coding	known	known	Direct(TR)
ATF2	NSUN2	protein_coding	protein_coding	known	known	Direct(TR)
ATF2	NSUN3	protein_coding	protein_coding	known	known	Direct(TR)
ATF2	NSUN4	protein_coding	protein_coding	known	known	Direct(TR)
ATF2	NSUN6	protein_coding	protein_coding	known	known	Direct(TR)
ATF2	NT5C2	protein_coding	protein_coding	known	known	Direct(TR)
ATF2	NT5C3A	protein_coding	protein_coding	known	known	Direct(TR)
ATF2	NUB1	protein_coding	protein_coding	known	known	Direct(TR)
ATF2	NUCB2	protein_coding	protein_coding	known	known	Direct(TR)
ATF2	NUCKS1	protein_coding	protein_coding	known	known	Direct(TR)
ATF2	NUDT21	protein_coding	protein_coding	known	known	Direct(TR)
ATF2	NUDT5	protein_coding	protein_coding	known	known	Direct(TR)
ATF2	NUFIP2	protein_coding	protein_coding	known	known	Direct(TR)
ATF2	NUMA1	protein_coding	protein_coding	known	known	Direct(TR)
ATF2	NUP107	protein_coding	protein_coding	known	known	Direct(TR)
ATF2	NUP133	protein_coding	protein_coding	known	known	Direct(TR)
ATF2	NUP153	protein_coding	protein_coding	known	known	Direct(TR)
ATF2	NUP155	protein_coding	protein_coding	known	known	Direct(TR)
ATF2	NUP160	protein_coding	protein_coding	known	known	Direct(TR)
ATF2	NUP188	protein_coding	protein_coding	known	known	Direct(TR)
ATF2	NUP205	protein_coding	protein_coding	known	known	Direct(TR)
ATF2	NUP210	protein_coding	protein_coding	known	known	Direct(TR)
ATF2	NUP214	protein_coding	protein_coding	known	known	Direct(TR)
ATF2	NUP35	protein_coding	protein_coding	known	known	Direct(TR)
ATF2	NUP43	protein_coding	protein_coding	known	known	Direct(TR)
ATF2	NUP54	protein_coding	protein_coding	known	known	Direct(TR)
ATF2	NUP85	protein_coding	protein_coding	known	known	Direct(TR)
ATF2	NUP88	protein_coding	protein_coding	known	known	Direct(TR)
ATF2	NUP93	protein_coding	protein_coding	known	known	Direct(TR)
ATF2	NUP98	protein_coding	protein_coding	known	known	Direct(TR)
ATF2	NUPL2	protein_coding	protein_coding	known	known	Direct(TR)
ATF2	NVL	protein_coding	protein_coding	known	known	Direct(TR)
ATF2	NXF1	protein_coding	protein_coding	known	known	Direct(TR)
ATF2	OARD1	protein_coding	protein_coding	known	known	Direct(TR)
ATF2	OCIAD1	protein_coding	protein_coding	known	known	Direct(TR)
ATF2	ODF2L	protein_coding	protein_coding	known	known	Direct(TR)
ATF2	ODF2	protein_coding	protein_coding	known	known	Direct(TR)
ATF2	OFD1	protein_coding	protein_coding	known	known	Direct(TR)
ATF2	OGFOD2	protein_coding	protein_coding	known	known	Direct(TR)
ATF2	OGT	protein_coding	protein_coding	known	known	Direct(TR)
ATF2	OPA1	protein_coding	protein_coding	known	known	Direct(TR)
ATF2	ORAOV1	protein_coding	protein_coding	known	known	Direct(TR)
ATF2	ORC2	protein_coding	protein_coding	known	known	Direct(TR)
ATF2	ORC3	protein_coding	protein_coding	known	known	Direct(TR)
ATF2	ORC4	protein_coding	protein_coding	known	known	Direct(TR)
ATF2	ORC5	protein_coding	protein_coding	known	known	Direct(TR)
ATF2	ORMDL1	protein_coding	protein_coding	known	known	Direct(TR)
ATF2	ORMDL3	protein_coding	protein_coding	known	known	Direct(TR)
ATF2	OSBPL11	protein_coding	protein_coding	known	known	Direct(TR)
ATF2	OSBPL2	protein_coding	protein_coding	known	known	Direct(TR)
ATF2	OSBPL7	protein_coding	protein_coding	known	known	Direct(TR)
ATF2	OSBPL8	protein_coding	protein_coding	known	known	Direct(TR)
ATF2	OSBPL9	protein_coding	protein_coding	known	known	Direct(TR)
ATF2	OSGEP	protein_coding	protein_coding	known	known	Direct(TR)
ATF2	OSGIN2	protein_coding	protein_coding	known	known	Direct(TR)
ATF2	OTUD3	protein_coding	protein_coding	known	known	Direct(TR)
ATF2	OTUD4	protein_coding	protein_coding	known	known	Direct(TR)
ATF2	OTUD6B	protein_coding	protein_coding	known	known	Direct(TR)
ATF2	OTULIN	protein_coding	protein_coding	known	known	Direct(TR)
ATF2	OXR1	protein_coding	protein_coding	known	known	Direct(TR)
ATF2	PAAF1	protein_coding	protein_coding	known	known	Direct(TR)
ATF2	PABPC1L	protein_coding	protein_coding	known	known	Direct(TR)
ATF2	PABPC1	protein_coding	protein_coding	known	known	Direct(TR)
ATF2	PABPN1	protein_coding	protein_coding	known	known	Direct(TR)
ATF2	PACRGL	protein_coding	protein_coding	known	known	Direct(TR)
ATF2	PAFAH1B1	protein_coding	protein_coding	known	known	Direct(TR)
ATF2	PAIP2	protein_coding	protein_coding	known	known	Direct(TR)
ATF2	PAK2	protein_coding	protein_coding	known	known	Direct(TR)
ATF2	PALB2	protein_coding	protein_coding	known	known	Direct(TR)
ATF2	PAN2	protein_coding	protein_coding	known	known	Direct(TR)
ATF2	PAN3	protein_coding	protein_coding	known	known	Direct(TR)
ATF2	PANK2	protein_coding	protein_coding	known	known	Direct(TR)
ATF2	PANK3	protein_coding	protein_coding	known	known	Direct(TR)
ATF2	PANK4	protein_coding	protein_coding	known	known	Direct(TR)
ATF2	PAPD4	protein_coding	protein_coding	known	known	Direct(TR)
ATF2	PAPD5	protein_coding	protein_coding	known	known	Direct(TR)
ATF2	PAPOLA	protein_coding	protein_coding	known	known	Direct(TR)
ATF2	PAPOLG	protein_coding	protein_coding	known	known	Direct(TR)
ATF2	PAQR3	protein_coding	protein_coding	known	known	Direct(TR)
ATF2	PARN	protein_coding	protein_coding	known	known	Direct(TR)
ATF2	PARP10	protein_coding	protein_coding	known	known	Direct(TR)
ATF2	PARP12	protein_coding	protein_coding	known	known	Direct(TR)
ATF2	PARP14	protein_coding	protein_coding	known	known	Direct(TR)
ATF2	PARP2	protein_coding	protein_coding	known	known	Direct(TR)
ATF2	PARP4	protein_coding	protein_coding	known	known	Direct(TR)
ATF2	PARP8	protein_coding	protein_coding	known	known	Direct(TR)
ATF2	PASK	protein_coding	protein_coding	known	known	Direct(TR)
ATF2	PATL1	protein_coding	protein_coding	known	known	Direct(TR)
ATF2	PATZ1	protein_coding	protein_coding	known	known	Direct(TR)
ATF2	PAXBP1	protein_coding	protein_coding	known	known	Direct(TR)
ATF2	PAXIP1	protein_coding	protein_coding	known	known	Direct(TR)
ATF2	PBRM1	protein_coding	protein_coding	known	known	Direct(TR)
ATF2	PBX2	protein_coding	protein_coding	known	known	Direct(TR)
ATF2	PBX3	protein_coding	protein_coding	known	known	Direct(TR)
ATF2	PCBD2	protein_coding	protein_coding	known	known	Direct(TR)
ATF2	PCBP2	protein_coding	protein_coding	known	known	Direct(TR)
ATF2	PCCA	protein_coding	protein_coding	known	known	Direct(TR)
ATF2	PCF11	protein_coding	protein_coding	known	known	Direct(TR)
ATF2	PCGF5	protein_coding	protein_coding	known	known	Direct(TR)
ATF2	PCIF1	protein_coding	protein_coding	known	known	Direct(TR)
ATF2	PCM1	protein_coding	protein_coding	known	known	Direct(TR)
ATF2	PCMTD1	protein_coding	protein_coding	known	known	Direct(TR)
ATF2	PDCD10	protein_coding	protein_coding	known	known	Direct(TR)
ATF2	PDCL	protein_coding	protein_coding	known	known	Direct(TR)
ATF2	PDE6D	protein_coding	protein_coding	known	known	Direct(TR)
ATF2	PDE7A	protein_coding	protein_coding	known	known	Direct(TR)
ATF2	PDE8A	protein_coding	protein_coding	known	known	Direct(TR)
ATF2	PDHX	protein_coding	protein_coding	known	known	Direct(TR)
ATF2	PDIK1L	protein_coding	protein_coding	known	known	Direct(TR)
ATF2	PDK1	protein_coding	protein_coding	known	known	Direct(TR)
ATF2	PDP2	protein_coding	protein_coding	known	known	Direct(TR)
ATF2	PDRG1	protein_coding	protein_coding	known	known	Direct(TR)
ATF2	PDS5A	protein_coding	protein_coding	known	known	Direct(TR)
ATF2	PDS5B	protein_coding	protein_coding	known	known	Direct(TR)
ATF2	PDZD8	protein_coding	protein_coding	known	known	Direct(TR)
ATF2	PEX13	protein_coding	protein_coding	known	known	Direct(TR)
ATF2	PEX14	protein_coding	protein_coding	known	known	Direct(TR)
ATF2	PEX1	protein_coding	protein_coding	known	known	Direct(TR)
ATF2	PEX26	protein_coding	protein_coding	known	known	Direct(TR)
ATF2	PGAP1	protein_coding	protein_coding	known	known	Direct(TR)
ATF2	PGBD2	protein_coding	protein_coding	known	known	Direct(TR)
ATF2	PGBD4	protein_coding	protein_coding	known	known	Direct(TR)
ATF2	PGGT1B	protein_coding	protein_coding	known	known	Direct(TR)
ATF2	PGM2L1	protein_coding	protein_coding	known	known	Direct(TR)
ATF2	PGS1	protein_coding	protein_coding	known	known	Direct(TR)
ATF2	PHACTR4	protein_coding	protein_coding	known	known	Direct(TR)
ATF2	PHC1	protein_coding	protein_coding	known	known	Direct(TR)
ATF2	PHC3	protein_coding	protein_coding	known	known	Direct(TR)
ATF2	PHF10	protein_coding	protein_coding	known	known	Direct(TR)
ATF2	PHF11	protein_coding	protein_coding	known	known	Direct(TR)
ATF2	PHF12	protein_coding	protein_coding	known	known	Direct(TR)
ATF2	PHF14	protein_coding	protein_coding	known	known	Direct(TR)
ATF2	PHF1	protein_coding	protein_coding	known	known	Direct(TR)
ATF2	PHF20	protein_coding	protein_coding	known	known	Direct(TR)
ATF2	PHF8	protein_coding	protein_coding	known	known	Direct(TR)
ATF2	PHIP	protein_coding	protein_coding	known	known	Direct(TR)
ATF2	PHLPP1	protein_coding	protein_coding	known	known	Direct(TR)
ATF2	PI4K2B	protein_coding	protein_coding	known	known	Direct(TR)
ATF2	PI4KA	protein_coding	protein_coding	known	known	Direct(TR)
ATF2	PIAS1	protein_coding	protein_coding	known	known	Direct(TR)
ATF2	PIAS2	protein_coding	protein_coding	known	known	Direct(TR)
ATF2	PIAS4	protein_coding	protein_coding	known	known	Direct(TR)
ATF2	PIBF1	protein_coding	protein_coding	known	known	Direct(TR)
ATF2	PICALM	protein_coding	protein_coding	known	known	Direct(TR)
ATF2	PIGB	protein_coding	protein_coding	known	known	Direct(TR)
ATF2	PIGC	protein_coding	protein_coding	known	known	Direct(TR)
ATF2	PIGG	protein_coding	protein_coding	known	known	Direct(TR)
ATF2	PIGL	protein_coding	protein_coding	known	known	Direct(TR)
ATF2	PIGN	protein_coding	protein_coding	known	known	Direct(TR)
ATF2	PIGX	protein_coding	protein_coding	known	known	Direct(TR)
ATF2	PIH1D1	protein_coding	protein_coding	known	known	Direct(TR)
ATF2	PIK3C3	protein_coding	protein_coding	known	known	Direct(TR)
ATF2	PIK3CA	protein_coding	protein_coding	known	known	Direct(TR)
ATF2	PIK3CG	protein_coding	protein_coding	known	known	Direct(TR)
ATF2	PIK3R4	protein_coding	protein_coding	known	known	Direct(TR)
ATF2	PIKFYVE	protein_coding	protein_coding	known	known	Direct(TR)
ATF2	PIP4K2B	protein_coding	protein_coding	known	known	Direct(TR)
ATF2	PITHD1	protein_coding	protein_coding	known	known	Direct(TR)
ATF2	PJA2	protein_coding	protein_coding	known	known	Direct(TR)
ATF2	PKN2	protein_coding	protein_coding	known	known	Direct(TR)
ATF2	PKP4	protein_coding	protein_coding	known	known	Direct(TR)
ATF2	PLAA	protein_coding	protein_coding	known	known	Direct(TR)
ATF2	PLEKHA2	protein_coding	protein_coding	known	known	Direct(TR)
ATF2	PLEKHA8	protein_coding	protein_coding	known	known	Direct(TR)
ATF2	PLEKHM3	protein_coding	protein_coding	known	known	Direct(TR)
ATF2	PLK4	protein_coding	protein_coding	known	known	Direct(TR)
ATF2	PM20D2	protein_coding	protein_coding	known	known	Direct(TR)
ATF2	PMS1	protein_coding	protein_coding	known	known	Direct(TR)
ATF2	PMS2	protein_coding	protein_coding	known	known	Direct(TR)
ATF2	PNISR	protein_coding	protein_coding	known	known	Direct(TR)
ATF2	PNN	protein_coding	protein_coding	known	known	Direct(TR)
ATF2	PNRC2	protein_coding	protein_coding	known	known	Direct(TR)
ATF2	POC1B	protein_coding	protein_coding	known	known	Direct(TR)
ATF2	POC5	protein_coding	protein_coding	known	known	Direct(TR)
ATF2	POGK	protein_coding	protein_coding	known	known	Direct(TR)
ATF2	POGLUT1	protein_coding	protein_coding	known	known	Direct(TR)
ATF2	POGZ	protein_coding	protein_coding	known	known	Direct(TR)
ATF2	POLA1	protein_coding	protein_coding	known	known	Direct(TR)
ATF2	POLB	protein_coding	protein_coding	known	known	Direct(TR)
ATF2	POLD3	protein_coding	protein_coding	known	known	Direct(TR)
ATF2	POLDIP3	protein_coding	protein_coding	known	known	Direct(TR)
ATF2	POLE	protein_coding	protein_coding	known	known	Direct(TR)
ATF2	POLG2	protein_coding	protein_coding	known	known	Direct(TR)
ATF2	POLG	protein_coding	protein_coding	known	known	Direct(TR)
ATF2	POLI	protein_coding	protein_coding	known	known	Direct(TR)
ATF2	POLK	protein_coding	protein_coding	known	known	Direct(TR)
ATF2	POLM	protein_coding	protein_coding	known	known	Direct(TR)
ATF2	POLQ	protein_coding	protein_coding	known	known	Direct(TR)
ATF2	POLR1A	protein_coding	protein_coding	known	known	Direct(TR)
ATF2	POLR1D	protein_coding	protein_coding	known	known	Direct(TR)
ATF2	POLR2B	protein_coding	protein_coding	known	known	Direct(TR)
ATF2	POLR2D	protein_coding	protein_coding	known	known	Direct(TR)
ATF2	POLR3A	protein_coding	protein_coding	known	known	Direct(TR)
ATF2	POLR3E	protein_coding	protein_coding	known	known	Direct(TR)
ATF2	POLR3F	protein_coding	protein_coding	known	known	Direct(TR)
ATF2	POM121C	protein_coding	protein_coding	known	known	Direct(TR)
ATF2	POM121	protein_coding	protein_coding	known	known	Direct(TR)
ATF2	POMT1	protein_coding	protein_coding	known	known	Direct(TR)
ATF2	POT1	protein_coding	protein_coding	known	known	Direct(TR)
ATF2	POU2F1	protein_coding	protein_coding	known	known	Direct(TR)
ATF2	PPHLN1	protein_coding	protein_coding	known	known	Direct(TR)
ATF2	PPIG	protein_coding	protein_coding	known	known	Direct(TR)
ATF2	PPIL2	protein_coding	protein_coding	known	known	Direct(TR)
ATF2	PPIL3	protein_coding	protein_coding	known	known	Direct(TR)
ATF2	PPIL4	protein_coding	protein_coding	known	known	Direct(TR)
ATF2	PPIP5K2	protein_coding	protein_coding	known	known	Direct(TR)
ATF2	PPM1A	protein_coding	protein_coding	known	known	Direct(TR)
ATF2	PPM1B	protein_coding	protein_coding	known	known	Direct(TR)
ATF2	PPM1D	protein_coding	protein_coding	known	known	Direct(TR)
ATF2	PPM1K	protein_coding	protein_coding	known	known	Direct(TR)
ATF2	PPOX	protein_coding	protein_coding	known	known	Direct(TR)
ATF2	PPP1CC	protein_coding	protein_coding	known	known	Direct(TR)
ATF2	PPP1R10	protein_coding	protein_coding	known	known	Direct(TR)
ATF2	PPP1R12A	protein_coding	protein_coding	known	known	Direct(TR)
ATF2	PPP1R15B	protein_coding	protein_coding	known	known	Direct(TR)
ATF2	PPP1R21	protein_coding	protein_coding	known	known	Direct(TR)
ATF2	PPP1R2	protein_coding	protein_coding	known	known	Direct(TR)
ATF2	PPP1R3E	protein_coding	protein_coding	known	known	Direct(TR)
ATF2	PPP1R8	protein_coding	protein_coding	known	known	Direct(TR)
ATF2	PPP2R1B	protein_coding	protein_coding	known	known	Direct(TR)
ATF2	PPP2R2A	protein_coding	protein_coding	known	known	Direct(TR)
ATF2	PPP2R3C	protein_coding	protein_coding	known	known	Direct(TR)
ATF2	PPP2R5A	protein_coding	protein_coding	known	known	Direct(TR)
ATF2	PPP2R5C	protein_coding	protein_coding	known	known	Direct(TR)
ATF2	PPP2R5E	protein_coding	protein_coding	known	known	Direct(TR)
ATF2	PPP3CC	protein_coding	protein_coding	known	known	Direct(TR)
ATF2	PPP3R1	protein_coding	protein_coding	known	known	Direct(TR)
ATF2	PPP4R2	protein_coding	protein_coding	known	known	Direct(TR)
ATF2	PPP6R1	protein_coding	protein_coding	known	known	Direct(TR)
ATF2	PPP6R2	protein_coding	protein_coding	known	known	Direct(TR)
ATF2	PPP6R3	protein_coding	protein_coding	known	known	Direct(TR)
ATF2	PPWD1	protein_coding	protein_coding	known	known	Direct(TR)
ATF2	PRCC	protein_coding	protein_coding	known	known	Direct(TR)
ATF2	PRDM10	protein_coding	protein_coding	known	known	Direct(TR)
ATF2	PRDM15	protein_coding	protein_coding	known	known	Direct(TR)
ATF2	PRIM1	protein_coding	protein_coding	known	known	Direct(TR)
ATF2	PRIMPOL	protein_coding	protein_coding	known	known	Direct(TR)
ATF2	PRKAB1	protein_coding	protein_coding	known	known	Direct(TR)
ATF2	PRKAR1B	protein_coding	protein_coding	known	known	Direct(TR)
ATF2	PRKCE	protein_coding	protein_coding	known	known	Direct(TR)
ATF2	PRKCH	protein_coding	protein_coding	known	known	Direct(TR)
ATF2	PRKDC	protein_coding	protein_coding	known	known	Direct(TR)
ATF2	PRKRA	protein_coding	protein_coding	known	known	Direct(TR)
ATF2	PRKRIP1	protein_coding	protein_coding	known	known	Direct(TR)
ATF2	PRMT7	protein_coding	protein_coding	known	known	Direct(TR)
ATF2	PRMT9	protein_coding	protein_coding	known	known	Direct(TR)
ATF2	PROCA1	protein_coding	protein_coding	known	known	Direct(TR)
ATF2	PROSC	protein_coding	protein_coding	known	known	Direct(TR)
ATF2	PROSER1	protein_coding	protein_coding	known	known	Direct(TR)
ATF2	PROSER3	protein_coding	protein_coding	known	known	Direct(TR)
ATF2	PRPF18	protein_coding	protein_coding	known	known	Direct(TR)
ATF2	PRPF19	protein_coding	protein_coding	known	known	Direct(TR)
ATF2	PRPF38A	protein_coding	protein_coding	known	known	Direct(TR)
ATF2	PRPF38B	protein_coding	protein_coding	known	known	Direct(TR)
ATF2	PRPF39	protein_coding	protein_coding	known	known	Direct(TR)
ATF2	PRPF3	protein_coding	protein_coding	known	known	Direct(TR)
ATF2	PRPF40A	protein_coding	protein_coding	known	known	Direct(TR)
ATF2	PRPF4B	protein_coding	protein_coding	known	known	Direct(TR)
ATF2	PRPF6	protein_coding	protein_coding	known	known	Direct(TR)
ATF2	PRPSAP1	protein_coding	protein_coding	known	known	Direct(TR)
ATF2	PRPSAP2	protein_coding	protein_coding	known	known	Direct(TR)
ATF2	PRR14L	protein_coding	protein_coding	known	known	Direct(TR)
ATF2	PRR14	protein_coding	protein_coding	known	known	Direct(TR)
ATF2	PRR23C	protein_coding	protein_coding	known	known	Direct(TR)
ATF2	PRR3	protein_coding	protein_coding	known	known	Direct(TR)
ATF2	PRRC2C	protein_coding	protein_coding	known	known	Direct(TR)
ATF2	PSIP1	protein_coding	protein_coding	known	known	Direct(TR)
ATF2	PSMB8	protein_coding	protein_coding	known	known	Direct(TR)
ATF2	PSMB9	protein_coding	protein_coding	known	known	Direct(TR)
ATF2	PSME1	protein_coding	protein_coding	known	known	Direct(TR)
ATF2	PSME4	protein_coding	protein_coding	known	known	Direct(TR)
ATF2	PSPC1	protein_coding	protein_coding	known	known	Direct(TR)
ATF2	PSTK	protein_coding	protein_coding	known	known	Direct(TR)
ATF2	PTAR1	protein_coding	protein_coding	known	known	Direct(TR)
ATF2	PTBP3	protein_coding	protein_coding	known	known	Direct(TR)
ATF2	PTCD3	protein_coding	protein_coding	known	known	Direct(TR)
ATF2	PTEN	protein_coding	protein_coding	known	known	Direct(TR)
ATF2	PTK2	protein_coding	protein_coding	known	known	Direct(TR)
ATF2	PTMA	protein_coding	protein_coding	known	known	Direct(TR)
ATF2	PTPN12	protein_coding	protein_coding	known	known	Direct(TR)
ATF2	PTPN22	protein_coding	protein_coding	known	known	Direct(TR)
ATF2	PTPN2	protein_coding	protein_coding	known	known	Direct(TR)
ATF2	PTPN4	protein_coding	protein_coding	known	known	Direct(TR)
ATF2	PTPN7	protein_coding	protein_coding	known	known	Direct(TR)
ATF2	PTPRA	protein_coding	protein_coding	known	known	Direct(TR)
ATF2	PUM1	protein_coding	protein_coding	known	known	Direct(TR)
ATF2	PUM2	protein_coding	protein_coding	known	known	Direct(TR)
ATF2	PURB	protein_coding	protein_coding	known	known	Direct(TR)
ATF2	PUS10	protein_coding	protein_coding	known	known	Direct(TR)
ATF2	PWWP2A	protein_coding	protein_coding	known	known	Direct(TR)
ATF2	PYCR2	protein_coding	protein_coding	known	known	Direct(TR)
ATF2	QRICH1	protein_coding	protein_coding	known	known	Direct(TR)
ATF2	QRSL1	protein_coding	protein_coding	known	known	Direct(TR)
ATF2	QSER1	protein_coding	protein_coding	known	known	Direct(TR)
ATF2	R3HCC1L	protein_coding	protein_coding	known	known	Direct(TR)
ATF2	R3HDM1	protein_coding	protein_coding	known	known	Direct(TR)
ATF2	RAB11FIP3	protein_coding	protein_coding	known	known	Direct(TR)
ATF2	RAB28	protein_coding	protein_coding	known	known	Direct(TR)
ATF2	RAB2B	protein_coding	protein_coding	known	known	Direct(TR)
ATF2	RAB33B	protein_coding	protein_coding	known	known	Direct(TR)
ATF2	RAB3GAP1	protein_coding	protein_coding	known	known	Direct(TR)
ATF2	RAB3GAP2	protein_coding	protein_coding	known	known	Direct(TR)
ATF2	RABGAP1L	protein_coding	protein_coding	known	known	Direct(TR)
ATF2	RABGAP1	protein_coding	protein_coding	known	known	Direct(TR)
ATF2	RABIF	protein_coding	protein_coding	known	known	Direct(TR)
ATF2	RAD17	protein_coding	protein_coding	known	known	Direct(TR)
ATF2	RAD18	protein_coding	protein_coding	known	known	Direct(TR)
ATF2	RAD21	protein_coding	protein_coding	known	known	Direct(TR)
ATF2	RAD50	protein_coding	protein_coding	known	known	Direct(TR)
ATF2	RAD51AP1	protein_coding	protein_coding	known	known	Direct(TR)
ATF2	RAD51B	protein_coding	protein_coding	known	known	Direct(TR)
ATF2	RAD51C	protein_coding	protein_coding	known	known	Direct(TR)
ATF2	RAD51D	protein_coding	protein_coding	known	known	Direct(TR)
ATF2	RAD52	protein_coding	protein_coding	known	known	Direct(TR)
ATF2	RAD54B	protein_coding	protein_coding	known	known	Direct(TR)
ATF2	RAD54L	protein_coding	protein_coding	known	known	Direct(TR)
ATF2	RAD9A	protein_coding	protein_coding	known	known	Direct(TR)
ATF2	RAF1	protein_coding	protein_coding	known	known	Direct(TR)
ATF2	RAI1	protein_coding	protein_coding	known	known	Direct(TR)
ATF2	RALBP1	protein_coding	protein_coding	known	known	Direct(TR)
ATF2	RALGAPA1	protein_coding	protein_coding	known	known	Direct(TR)
ATF2	RALGAPB	protein_coding	protein_coding	known	known	Direct(TR)
ATF2	RALY	protein_coding	protein_coding	known	known	Direct(TR)
ATF2	RANBP10	protein_coding	protein_coding	known	known	Direct(TR)
ATF2	RANBP2	protein_coding	protein_coding	known	known	Direct(TR)
ATF2	RANBP6	protein_coding	protein_coding	known	known	Direct(TR)
ATF2	RANBP9	protein_coding	protein_coding	known	known	Direct(TR)
ATF2	RAP1B	protein_coding	protein_coding	known	known	Direct(TR)
ATF2	RAPGEF6	protein_coding	protein_coding	known	known	Direct(TR)
ATF2	RASA1	protein_coding	protein_coding	known	known	Direct(TR)
ATF2	RASA2	protein_coding	protein_coding	known	known	Direct(TR)
ATF2	RASGRP1	protein_coding	protein_coding	known	known	Direct(TR)
ATF2	RB1CC1	protein_coding	protein_coding	known	known	Direct(TR)
ATF2	RB1	protein_coding	protein_coding	known	known	Direct(TR)
ATF2	RBBP4	protein_coding	protein_coding	known	known	Direct(TR)
ATF2	RBBP5	protein_coding	protein_coding	known	known	Direct(TR)
ATF2	RBBP6	protein_coding	protein_coding	known	known	Direct(TR)
ATF2	RBL1	protein_coding	protein_coding	known	known	Direct(TR)
ATF2	RBL2	protein_coding	protein_coding	known	known	Direct(TR)
ATF2	RBM12B	protein_coding	protein_coding	known	known	Direct(TR)
ATF2	RBM12	protein_coding	protein_coding	known	known	Direct(TR)
ATF2	RBM14	protein_coding	protein_coding	known	known	Direct(TR)
ATF2	RBM15	protein_coding	protein_coding	known	known	Direct(TR)
ATF2	RBM17	protein_coding	protein_coding	known	known	Direct(TR)
ATF2	RBM19	protein_coding	protein_coding	known	known	Direct(TR)
ATF2	RBM22	protein_coding	protein_coding	known	known	Direct(TR)
ATF2	RBM23	protein_coding	protein_coding	known	known	Direct(TR)
ATF2	RBM25	protein_coding	protein_coding	known	known	Direct(TR)
ATF2	RBM26	protein_coding	protein_coding	known	known	Direct(TR)
ATF2	RBM27	protein_coding	protein_coding	known	known	Direct(TR)
ATF2	RBM28	protein_coding	protein_coding	known	known	Direct(TR)
ATF2	RBM33	protein_coding	protein_coding	known	known	Direct(TR)
ATF2	RBM39	protein_coding	protein_coding	known	known	Direct(TR)
ATF2	RBM45	protein_coding	protein_coding	known	known	Direct(TR)
ATF2	RBM48	protein_coding	protein_coding	known	known	Direct(TR)
ATF2	RBM4B	protein_coding	protein_coding	known	known	Direct(TR)
ATF2	RBM4	protein_coding	protein_coding	known	known	Direct(TR)
ATF2	RBM5	protein_coding	protein_coding	known	known	Direct(TR)
ATF2	RBM6	protein_coding	protein_coding	known	known	Direct(TR)
ATF2	RBMX	protein_coding	protein_coding	known	known	Direct(TR)
ATF2	RC3H2	protein_coding	protein_coding	known	known	Direct(TR)
ATF2	RCBTB1	protein_coding	protein_coding	known	known	Direct(TR)
ATF2	RCHY1	protein_coding	protein_coding	known	known	Direct(TR)
ATF2	RCL1	protein_coding	protein_coding	known	known	Direct(TR)
ATF2	RCOR1	protein_coding	protein_coding	known	known	Direct(TR)
ATF2	RCOR3	protein_coding	protein_coding	known	known	Direct(TR)
ATF2	RCSD1	protein_coding	protein_coding	known	known	Direct(TR)
ATF2	RELA	protein_coding	protein_coding	known	known	Direct(TR)
ATF2	REL	protein_coding	protein_coding	known	known	Direct(TR)
ATF2	REPIN1	protein_coding	protein_coding	known	known	Direct(TR)
ATF2	REPS1	protein_coding	protein_coding	known	known	Direct(TR)
ATF2	REST	protein_coding	protein_coding	known	known	Direct(TR)
ATF2	REV1	protein_coding	protein_coding	known	known	Direct(TR)
ATF2	REXO4	protein_coding	protein_coding	known	known	Direct(TR)
ATF2	RFC1	protein_coding	protein_coding	known	known	Direct(TR)
ATF2	RFWD2	protein_coding	protein_coding	known	known	Direct(TR)
ATF2	RFWD3	protein_coding	protein_coding	known	known	Direct(TR)
ATF2	RFX3	protein_coding	protein_coding	known	known	Direct(TR)
ATF2	RFX5	protein_coding	protein_coding	known	known	Direct(TR)
ATF2	RGS19	protein_coding	protein_coding	known	known	Direct(TR)
ATF2	RHEBL1	protein_coding	protein_coding	known	known	Direct(TR)
ATF2	RHOT1	protein_coding	protein_coding	known	known	Direct(TR)
ATF2	RIC1	protein_coding	protein_coding	known	known	Direct(TR)
ATF2	RIC8B	protein_coding	protein_coding	known	known	Direct(TR)
ATF2	RICTOR	protein_coding	protein_coding	known	known	Direct(TR)
ATF2	RIF1	protein_coding	protein_coding	known	known	Direct(TR)
ATF2	RIOK1	protein_coding	protein_coding	known	known	Direct(TR)
ATF2	RLF	protein_coding	protein_coding	known	known	Direct(TR)
ATF2	RLIM	protein_coding	protein_coding	known	known	Direct(TR)
ATF2	RMI1	protein_coding	protein_coding	known	known	Direct(TR)
ATF2	RNASEH2B	protein_coding	protein_coding	known	known	Direct(TR)
ATF2	RNF111	protein_coding	protein_coding	known	known	Direct(TR)
ATF2	RNF114	protein_coding	protein_coding	known	known	Direct(TR)
ATF2	RNF123	protein_coding	protein_coding	known	known	Direct(TR)
ATF2	RNF138	protein_coding	protein_coding	known	known	Direct(TR)
ATF2	RNF139	protein_coding	protein_coding	known	known	Direct(TR)
ATF2	RNF145	protein_coding	protein_coding	known	known	Direct(TR)
ATF2	RNF146	protein_coding	protein_coding	known	known	Direct(TR)
ATF2	RNF168	protein_coding	protein_coding	known	known	Direct(TR)
ATF2	RNF169	protein_coding	protein_coding	known	known	Direct(TR)
ATF2	RNF19A	protein_coding	protein_coding	known	known	Direct(TR)
ATF2	RNF20	protein_coding	protein_coding	known	known	Direct(TR)
ATF2	RNF213	protein_coding	protein_coding	known	known	Direct(TR)
ATF2	RNF216	protein_coding	protein_coding	known	known	Direct(TR)
ATF2	RNF219	protein_coding	protein_coding	known	known	Direct(TR)
ATF2	RNF34	protein_coding	protein_coding	known	known	Direct(TR)
ATF2	RNF38	protein_coding	protein_coding	known	known	Direct(TR)
ATF2	RNF40	protein_coding	protein_coding	known	known	Direct(TR)
ATF2	RNF44	protein_coding	protein_coding	known	known	Direct(TR)
ATF2	RNF4	protein_coding	protein_coding	known	known	Direct(TR)
ATF2	RNF5	protein_coding	protein_coding	known	known	Direct(TR)
ATF2	RNF6	protein_coding	protein_coding	known	known	Direct(TR)
ATF2	RNF8	protein_coding	protein_coding	known	known	Direct(TR)
ATF2	RNGTT	protein_coding	protein_coding	known	known	Direct(TR)
ATF2	RNMT	protein_coding	protein_coding	known	known	Direct(TR)
ATF2	RNPC3	protein_coding	protein_coding	known	known	Direct(TR)
ATF2	RNPS1	protein_coding	protein_coding	known	known	Direct(TR)
ATF2	RPA2	protein_coding	protein_coding	known	known	Direct(TR)
ATF2	RPAIN	protein_coding	protein_coding	known	known	Direct(TR)
ATF2	RPAP2	protein_coding	protein_coding	known	known	Direct(TR)
ATF2	RPAP3	protein_coding	protein_coding	known	known	Direct(TR)
ATF2	RPIA	protein_coding	protein_coding	known	known	Direct(TR)
ATF2	RPRD1A	protein_coding	protein_coding	known	known	Direct(TR)
ATF2	RPRD1B	protein_coding	protein_coding	known	known	Direct(TR)
ATF2	RPRD2	protein_coding	protein_coding	known	known	Direct(TR)
ATF2	RPS6KA3	protein_coding	protein_coding	known	known	Direct(TR)
ATF2	RPS6KA5	protein_coding	protein_coding	known	known	Direct(TR)
ATF2	RPS6KB1	protein_coding	protein_coding	known	known	Direct(TR)
ATF2	RPS6KC1	protein_coding	protein_coding	known	known	Direct(TR)
ATF2	RPTOR	protein_coding	protein_coding	known	known	Direct(TR)
ATF2	RRP1B	protein_coding	protein_coding	known	known	Direct(TR)
ATF2	RSAD1	protein_coding	protein_coding	known	known	Direct(TR)
ATF2	RSBN1L	protein_coding	protein_coding	known	known	Direct(TR)
ATF2	RSBN1	protein_coding	protein_coding	known	known	Direct(TR)
ATF2	RSF1	protein_coding	protein_coding	known	known	Direct(TR)
ATF2	RSL24D1	protein_coding	protein_coding	known	known	Direct(TR)
ATF2	RSPRY1	protein_coding	protein_coding	known	known	Direct(TR)
ATF2	RSRC1	protein_coding	protein_coding	known	known	Direct(TR)
ATF2	RSRC2	protein_coding	protein_coding	known	known	Direct(TR)
ATF2	RSRP1	protein_coding	protein_coding	known	known	Direct(TR)
ATF2	RTN3	protein_coding	protein_coding	known	known	Direct(TR)
ATF2	RUFY1	protein_coding	protein_coding	known	known	Direct(TR)
ATF2	RUFY2	protein_coding	protein_coding	known	known	Direct(TR)
ATF2	RUFY3	protein_coding	protein_coding	known	known	Direct(TR)
ATF2	RUNX1	protein_coding	protein_coding	known	known	Direct(TR)
ATF2	RWDD3	protein_coding	protein_coding	known	known	Direct(TR)
ATF2	RXRB	protein_coding	protein_coding	known	known	Direct(TR)
ATF2	S100PBP	protein_coding	protein_coding	known	known	Direct(TR)
ATF2	SAAL1	protein_coding	protein_coding	known	known	Direct(TR)
ATF2	SACM1L	protein_coding	protein_coding	known	known	Direct(TR)
ATF2	SAFB2	protein_coding	protein_coding	known	known	Direct(TR)
ATF2	SAFB	protein_coding	protein_coding	known	known	Direct(TR)
ATF2	SARAF	protein_coding	protein_coding	known	known	Direct(TR)
ATF2	SART3	protein_coding	protein_coding	known	known	Direct(TR)
ATF2	SASS6	protein_coding	protein_coding	known	known	Direct(TR)
ATF2	SCAF11	protein_coding	protein_coding	known	known	Direct(TR)
ATF2	SCAF4	protein_coding	protein_coding	known	known	Direct(TR)
ATF2	SCAF8	protein_coding	protein_coding	known	known	Direct(TR)
ATF2	SCAI	protein_coding	protein_coding	known	known	Direct(TR)
ATF2	SCAMP1	protein_coding	protein_coding	known	known	Direct(TR)
ATF2	SCLT1	protein_coding	protein_coding	known	known	Direct(TR)
ATF2	SCYL2	protein_coding	protein_coding	known	known	Direct(TR)
ATF2	SCYL3	protein_coding	protein_coding	known	known	Direct(TR)
ATF2	SDAD1	protein_coding	protein_coding	known	known	Direct(TR)
ATF2	SDE2	protein_coding	protein_coding	known	known	Direct(TR)
ATF2	SDHAF2	protein_coding	protein_coding	known	known	Direct(TR)
ATF2	SDR39U1	protein_coding	protein_coding	known	known	Direct(TR)
ATF2	SEC24B	protein_coding	protein_coding	known	known	Direct(TR)
ATF2	SEC61A2	protein_coding	protein_coding	known	known	Direct(TR)
ATF2	SEC62	protein_coding	protein_coding	known	known	Direct(TR)
ATF2	SEC63	protein_coding	protein_coding	known	known	Direct(TR)
ATF2	SECISBP2L	protein_coding	protein_coding	known	known	Direct(TR)
ATF2	SECISBP2	protein_coding	protein_coding	known	known	Direct(TR)
ATF2	SENP1	protein_coding	protein_coding	known	known	Direct(TR)
ATF2	SENP2	protein_coding	protein_coding	known	known	Direct(TR)
ATF2	SENP5	protein_coding	protein_coding	known	known	Direct(TR)
ATF2	SENP6	protein_coding	protein_coding	known	known	Direct(TR)
ATF2	SENP7	protein_coding	protein_coding	known	known	Direct(TR)
ATF2	SEPHS1	protein_coding	protein_coding	known	known	Direct(TR)
ATF2	SEPSECS	protein_coding	protein_coding	known	known	Direct(TR)
ATF2	SEPT6	protein_coding	protein_coding	known	known	Direct(TR)
ATF2	SEPT7	protein_coding	protein_coding	known	known	Direct(TR)
ATF2	SERGEF	protein_coding	protein_coding	known	known	Direct(TR)
ATF2	SETD1A	protein_coding	protein_coding	known	known	Direct(TR)
ATF2	SETD2	protein_coding	protein_coding	known	known	Direct(TR)
ATF2	SETD3	protein_coding	protein_coding	known	known	Direct(TR)
ATF2	SETD4	protein_coding	protein_coding	known	known	Direct(TR)
ATF2	SETD5	protein_coding	protein_coding	known	known	Direct(TR)
ATF2	SETDB1	protein_coding	protein_coding	known	known	Direct(TR)
ATF2	SETDB2	protein_coding	protein_coding	known	known	Direct(TR)
ATF2	SETMAR	protein_coding	protein_coding	known	known	Direct(TR)
ATF2	SETX	protein_coding	protein_coding	known	known	Direct(TR)
ATF2	SF1	protein_coding	protein_coding	known	known	Direct(TR)
ATF2	SF3A1	protein_coding	protein_coding	known	known	Direct(TR)
ATF2	SF3A2	protein_coding	protein_coding	known	known	Direct(TR)
ATF2	SF3A3	protein_coding	protein_coding	known	known	Direct(TR)
ATF2	SF3B1	protein_coding	protein_coding	known	known	Direct(TR)
ATF2	SF3B4	protein_coding	protein_coding	known	known	Direct(TR)
ATF2	SFI1	protein_coding	protein_coding	known	known	Direct(TR)
ATF2	SFMBT1	protein_coding	protein_coding	known	known	Direct(TR)
ATF2	SFPQ	protein_coding	protein_coding	known	known	Direct(TR)
ATF2	SFSWAP	protein_coding	protein_coding	known	known	Direct(TR)
ATF2	SFT2D2	protein_coding	protein_coding	known	known	Direct(TR)
ATF2	SFT2D3	protein_coding	protein_coding	known	known	Direct(TR)
ATF2	SGSM2	protein_coding	protein_coding	known	known	Direct(TR)
ATF2	SGSM3	protein_coding	protein_coding	known	known	Direct(TR)
ATF2	SH2B1	protein_coding	protein_coding	known	known	Direct(TR)
ATF2	SHOC2	protein_coding	protein_coding	known	known	Direct(TR)
ATF2	SHPRH	protein_coding	protein_coding	known	known	Direct(TR)
ATF2	SHQ1	protein_coding	protein_coding	known	known	Direct(TR)
ATF2	SIAH1	protein_coding	protein_coding	known	known	Direct(TR)
ATF2	SIKE1	protein_coding	protein_coding	known	known	Direct(TR)
ATF2	SIN3A	protein_coding	protein_coding	known	known	Direct(TR)
ATF2	SIRT1	protein_coding	protein_coding	known	known	Direct(TR)
ATF2	SIRT5	protein_coding	protein_coding	known	known	Direct(TR)
ATF2	SKIV2L2	protein_coding	protein_coding	known	known	Direct(TR)
ATF2	SLBP	protein_coding	protein_coding	known	known	Direct(TR)
ATF2	SLC10A7	protein_coding	protein_coding	known	known	Direct(TR)
ATF2	SLC12A6	protein_coding	protein_coding	known	known	Direct(TR)
ATF2	SLC15A4	protein_coding	protein_coding	known	known	Direct(TR)
ATF2	SLC25A12	protein_coding	protein_coding	known	known	Direct(TR)
ATF2	SLC25A36	protein_coding	protein_coding	known	known	Direct(TR)
ATF2	SLC25A40	protein_coding	protein_coding	known	known	Direct(TR)
ATF2	SLC25A53	protein_coding	protein_coding	known	known	Direct(TR)
ATF2	SLC30A6	protein_coding	protein_coding	known	known	Direct(TR)
ATF2	SLC35A5	protein_coding	protein_coding	known	known	Direct(TR)
ATF2	SLC38A9	protein_coding	protein_coding	known	known	Direct(TR)
ATF2	SLC39A10	protein_coding	protein_coding	known	known	Direct(TR)
ATF2	SLC39A8	protein_coding	protein_coding	known	known	Direct(TR)
ATF2	SLC4A1AP	protein_coding	protein_coding	known	known	Direct(TR)
ATF2	SLC4A7	protein_coding	protein_coding	known	known	Direct(TR)
ATF2	SLC7A6OS	protein_coding	protein_coding	known	known	Direct(TR)
ATF2	SLC7A6	protein_coding	protein_coding	known	known	Direct(TR)
ATF2	SLC9A8	protein_coding	protein_coding	known	known	Direct(TR)
ATF2	SLFN13	protein_coding	protein_coding	known	known	Direct(TR)
ATF2	SLTM	protein_coding	protein_coding	known	known	Direct(TR)
ATF2	SLU7	protein_coding	protein_coding	known	known	Direct(TR)
ATF2	SLX4	protein_coding	protein_coding	known	known	Direct(TR)
ATF2	SMAD1	protein_coding	protein_coding	known	known	Direct(TR)
ATF2	SMAD2	protein_coding	protein_coding	known	known	Direct(TR)
ATF2	SMAD4	protein_coding	protein_coding	known	known	Direct(TR)
ATF2	SMAD5	protein_coding	protein_coding	known	known	Direct(TR)
ATF2	SMARCA2	protein_coding	protein_coding	known	known	Direct(TR)
ATF2	SMARCA4	protein_coding	protein_coding	known	known	Direct(TR)
ATF2	SMARCA5	protein_coding	protein_coding	known	known	Direct(TR)
ATF2	SMARCAD1	protein_coding	protein_coding	known	known	Direct(TR)
ATF2	SMARCAL1	protein_coding	protein_coding	known	known	Direct(TR)
ATF2	SMARCC1	protein_coding	protein_coding	known	known	Direct(TR)
ATF2	SMARCC2	protein_coding	protein_coding	known	known	Direct(TR)
ATF2	SMARCD1	protein_coding	protein_coding	known	known	Direct(TR)
ATF2	SMARCE1	protein_coding	protein_coding	known	known	Direct(TR)
ATF2	SMC1A	protein_coding	protein_coding	known	known	Direct(TR)
ATF2	SMC2	protein_coding	protein_coding	known	known	Direct(TR)
ATF2	SMC3	protein_coding	protein_coding	known	known	Direct(TR)
ATF2	SMC4	protein_coding	protein_coding	known	known	Direct(TR)
ATF2	SMC5	protein_coding	protein_coding	known	known	Direct(TR)
ATF2	SMC6	protein_coding	protein_coding	known	known	Direct(TR)
ATF2	SMCHD1	protein_coding	protein_coding	known	known	Direct(TR)
ATF2	SMG1	protein_coding	protein_coding	known	known	Direct(TR)
ATF2	SMG5	protein_coding	protein_coding	known	known	Direct(TR)
ATF2	SMG7	protein_coding	protein_coding	known	known	Direct(TR)
ATF2	SMG9	protein_coding	protein_coding	known	known	Direct(TR)
ATF2	SMIM8	protein_coding	protein_coding	known	known	Direct(TR)
ATF2	SMNDC1	protein_coding	protein_coding	known	known	Direct(TR)
ATF2	SMPD4	protein_coding	protein_coding	known	known	Direct(TR)
ATF2	SMU1	protein_coding	protein_coding	known	known	Direct(TR)
ATF2	SMYD4	protein_coding	protein_coding	known	known	Direct(TR)
ATF2	SNAPC3	protein_coding	protein_coding	known	known	Direct(TR)
ATF2	SNAPC4	protein_coding	protein_coding	known	known	Direct(TR)
ATF2	SNIP1	protein_coding	protein_coding	known	known	Direct(TR)
ATF2	SNRNP200	protein_coding	protein_coding	known	known	Direct(TR)
ATF2	SNRNP35	protein_coding	protein_coding	known	known	Direct(TR)
ATF2	SNRNP70	protein_coding	protein_coding	known	known	Direct(TR)
ATF2	SNRPA1	protein_coding	protein_coding	known	known	Direct(TR)
ATF2	SNRPB2	protein_coding	protein_coding	known	known	Direct(TR)
ATF2	SNW1	protein_coding	protein_coding	known	known	Direct(TR)
ATF2	SNX14	protein_coding	protein_coding	known	known	Direct(TR)
ATF2	SNX16	protein_coding	protein_coding	known	known	Direct(TR)
ATF2	SNX1	protein_coding	protein_coding	known	known	Direct(TR)
ATF2	SNX2	protein_coding	protein_coding	known	known	Direct(TR)
ATF2	SNX4	protein_coding	protein_coding	known	known	Direct(TR)
ATF2	SOCS4	protein_coding	protein_coding	known	known	Direct(TR)
ATF2	SOCS7	protein_coding	protein_coding	known	known	Direct(TR)
ATF2	SON	protein_coding	protein_coding	known	known	Direct(TR)
ATF2	SOS1	protein_coding	protein_coding	known	known	Direct(TR)
ATF2	SOX4	protein_coding	protein_coding	known	known	Direct(TR)
ATF2	SP100	protein_coding	protein_coding	known	known	Direct(TR)
ATF2	SP110	protein_coding	protein_coding	known	known	Direct(TR)
ATF2	SP140L	protein_coding	protein_coding	known	known	Direct(TR)
ATF2	SP1	protein_coding	protein_coding	known	known	Direct(TR)
ATF2	SP2	protein_coding	protein_coding	known	known	Direct(TR)
ATF2	SP3	protein_coding	protein_coding	known	known	Direct(TR)
ATF2	SP4	protein_coding	protein_coding	known	known	Direct(TR)
ATF2	SPAG9	protein_coding	protein_coding	known	known	Direct(TR)
ATF2	SPAST	protein_coding	protein_coding	known	known	Direct(TR)
ATF2	SPATA5L1	protein_coding	protein_coding	known	known	Direct(TR)
ATF2	SPATA5	protein_coding	protein_coding	known	known	Direct(TR)
ATF2	SPCS2	protein_coding	protein_coding	known	known	Direct(TR)
ATF2	SPG11	protein_coding	protein_coding	known	known	Direct(TR)
ATF2	SPG7	protein_coding	protein_coding	known	known	Direct(TR)
ATF2	SPICE1	protein_coding	protein_coding	known	known	Direct(TR)
ATF2	SPIN1	protein_coding	protein_coding	known	known	Direct(TR)
ATF2	SPN	protein_coding	protein_coding	known	known	Direct(TR)
ATF2	SPOP	protein_coding	protein_coding	known	known	Direct(TR)
ATF2	SPRTN	protein_coding	protein_coding	known	known	Direct(TR)
ATF2	SPTAN1	protein_coding	protein_coding	known	known	Direct(TR)
ATF2	SPTY2D1	protein_coding	protein_coding	known	known	Direct(TR)
ATF2	SRBD1	protein_coding	protein_coding	known	known	Direct(TR)
ATF2	SREK1IP1	protein_coding	protein_coding	known	known	Direct(TR)
ATF2	SREK1	protein_coding	protein_coding	known	known	Direct(TR)
ATF2	SRFBP1	protein_coding	protein_coding	known	known	Direct(TR)
ATF2	SRPK1	protein_coding	protein_coding	known	known	Direct(TR)
ATF2	SRRM1	protein_coding	protein_coding	known	known	Direct(TR)
ATF2	SRRT	protein_coding	protein_coding	known	known	Direct(TR)
ATF2	SRSF10	protein_coding	protein_coding	known	known	Direct(TR)
ATF2	SRSF11	protein_coding	protein_coding	known	known	Direct(TR)
ATF2	SRSF2	protein_coding	protein_coding	known	known	Direct(TR)
ATF2	SRSF4	protein_coding	protein_coding	known	known	Direct(TR)
ATF2	SRSF5	protein_coding	protein_coding	known	known	Direct(TR)
ATF2	SRSF6	protein_coding	protein_coding	known	known	Direct(TR)
ATF2	SRSF7	protein_coding	protein_coding	known	known	Direct(TR)
ATF2	SSBP2	protein_coding	protein_coding	known	known	Direct(TR)
ATF2	SSBP3	protein_coding	protein_coding	known	known	Direct(TR)
ATF2	SSH2	protein_coding	protein_coding	known	known	Direct(TR)
ATF2	ST13	protein_coding	protein_coding	known	known	Direct(TR)
ATF2	ST3GAL3	protein_coding	protein_coding	known	known	Direct(TR)
ATF2	ST7L	protein_coding	protein_coding	known	known	Direct(TR)
ATF2	ST8SIA4	protein_coding	protein_coding	known	known	Direct(TR)
ATF2	STAG1	protein_coding	protein_coding	known	known	Direct(TR)
ATF2	STAG2	protein_coding	protein_coding	known	known	Direct(TR)
ATF2	STAM	protein_coding	protein_coding	known	known	Direct(TR)
ATF2	STAU2	protein_coding	protein_coding	known	known	Direct(TR)
ATF2	STIL	protein_coding	protein_coding	known	known	Direct(TR)
ATF2	STIM1	protein_coding	protein_coding	known	known	Direct(TR)
ATF2	STIM2	protein_coding	protein_coding	known	known	Direct(TR)
ATF2	STK26	protein_coding	protein_coding	known	known	Direct(TR)
ATF2	STK35	protein_coding	protein_coding	known	known	Direct(TR)
ATF2	STK36	protein_coding	protein_coding	known	known	Direct(TR)
ATF2	STK4	protein_coding	protein_coding	known	known	Direct(TR)
ATF2	STMN1	protein_coding	protein_coding	known	known	Direct(TR)
ATF2	STRADA	protein_coding	protein_coding	known	known	Direct(TR)
ATF2	STRIP1	protein_coding	protein_coding	known	known	Direct(TR)
ATF2	STRN3	protein_coding	protein_coding	known	known	Direct(TR)
ATF2	STRN	protein_coding	protein_coding	known	known	Direct(TR)
ATF2	STT3B	protein_coding	protein_coding	known	known	Direct(TR)
ATF2	STX16	protein_coding	protein_coding	known	known	Direct(TR)
ATF2	STX17	protein_coding	protein_coding	known	known	Direct(TR)
ATF2	STX6	protein_coding	protein_coding	known	known	Direct(TR)
ATF2	STXBP3	protein_coding	protein_coding	known	known	Direct(TR)
ATF2	STXBP4	protein_coding	protein_coding	known	known	Direct(TR)
ATF2	SUCO	protein_coding	protein_coding	known	known	Direct(TR)
ATF2	SUDS3	protein_coding	protein_coding	known	known	Direct(TR)
ATF2	SUFU	protein_coding	protein_coding	known	known	Direct(TR)
ATF2	SUGP1	protein_coding	protein_coding	known	known	Direct(TR)
ATF2	SUGP2	protein_coding	protein_coding	known	known	Direct(TR)
ATF2	SUMO1	protein_coding	protein_coding	known	known	Direct(TR)
ATF2	SUMO2	protein_coding	protein_coding	known	known	Direct(TR)
ATF2	SUPT16H	protein_coding	protein_coding	known	known	Direct(TR)
ATF2	SUPT20H	protein_coding	protein_coding	known	known	Direct(TR)
ATF2	SUPT3H	protein_coding	protein_coding	known	known	Direct(TR)
ATF2	SUPT6H	protein_coding	protein_coding	known	known	Direct(TR)
ATF2	SUPT7L	protein_coding	protein_coding	known	known	Direct(TR)
ATF2	SUPV3L1	protein_coding	protein_coding	known	known	Direct(TR)
ATF2	SUV39H2	protein_coding	protein_coding	known	known	Direct(TR)
ATF2	SWT1	protein_coding	protein_coding	known	known	Direct(TR)
ATF2	SYCE2	protein_coding	protein_coding	known	known	Direct(TR)
ATF2	SYF2	protein_coding	protein_coding	known	known	Direct(TR)
ATF2	SYMPK	protein_coding	protein_coding	known	known	Direct(TR)
ATF2	SYNCRIP	protein_coding	protein_coding	known	known	Direct(TR)
ATF2	SYNJ1	protein_coding	protein_coding	known	known	Direct(TR)
ATF2	SYNRG	protein_coding	protein_coding	known	known	Direct(TR)
ATF2	SZT2	protein_coding	protein_coding	known	known	Direct(TR)
ATF2	TAB1	protein_coding	protein_coding	known	known	Direct(TR)
ATF2	TAB2	protein_coding	protein_coding	known	known	Direct(TR)
ATF2	TAB3	protein_coding	protein_coding	known	known	Direct(TR)
ATF2	TADA1	protein_coding	protein_coding	known	known	Direct(TR)
ATF2	TADA2A	protein_coding	protein_coding	known	known	Direct(TR)
ATF2	TAF11	protein_coding	protein_coding	known	known	Direct(TR)
ATF2	TAF15	protein_coding	protein_coding	known	known	Direct(TR)
ATF2	TAF1A	protein_coding	protein_coding	known	known	Direct(TR)
ATF2	TAF1B	protein_coding	protein_coding	known	known	Direct(TR)
ATF2	TAF1C	protein_coding	protein_coding	known	known	Direct(TR)
ATF2	TAF1D	protein_coding	protein_coding	known	known	Direct(TR)
ATF2	TAF1	protein_coding	protein_coding	known	known	Direct(TR)
ATF2	TAF2	protein_coding	protein_coding	known	known	Direct(TR)
ATF2	TAF3	protein_coding	protein_coding	known	known	Direct(TR)
ATF2	TAF5L	protein_coding	protein_coding	known	known	Direct(TR)
ATF2	TAF5	protein_coding	protein_coding	known	known	Direct(TR)
ATF2	TAF7	protein_coding	protein_coding	known	known	Direct(TR)
ATF2	TAF8	protein_coding	protein_coding	known	known	Direct(TR)
ATF2	TAMM41	protein_coding	protein_coding	known	known	Direct(TR)
ATF2	TANGO6	protein_coding	protein_coding	known	known	Direct(TR)
ATF2	TANK	protein_coding	protein_coding	known	known	Direct(TR)
ATF2	TAOK1	protein_coding	protein_coding	known	known	Direct(TR)
ATF2	TAOK3	protein_coding	protein_coding	known	known	Direct(TR)
ATF2	TAPT1	protein_coding	protein_coding	known	known	Direct(TR)
ATF2	TARBP1	protein_coding	protein_coding	known	known	Direct(TR)
ATF2	TARDBP	protein_coding	protein_coding	known	known	Direct(TR)
ATF2	TAX1BP1	protein_coding	protein_coding	known	known	Direct(TR)
ATF2	TAZ	protein_coding	protein_coding	known	known	Direct(TR)
ATF2	TBC1D12	protein_coding	protein_coding	known	known	Direct(TR)
ATF2	TBC1D13	protein_coding	protein_coding	known	known	Direct(TR)
ATF2	TBC1D15	protein_coding	protein_coding	known	known	Direct(TR)
ATF2	TBC1D22A	protein_coding	protein_coding	known	known	Direct(TR)
ATF2	TBC1D22B	protein_coding	protein_coding	known	known	Direct(TR)
ATF2	TBC1D31	protein_coding	protein_coding	known	known	Direct(TR)
ATF2	TBC1D32	protein_coding	protein_coding	known	known	Direct(TR)
ATF2	TBC1D5	protein_coding	protein_coding	known	known	Direct(TR)
ATF2	TBCCD1	protein_coding	protein_coding	known	known	Direct(TR)
ATF2	TBCD	protein_coding	protein_coding	known	known	Direct(TR)
ATF2	TBCEL	protein_coding	protein_coding	known	known	Direct(TR)
ATF2	TBCK	protein_coding	protein_coding	known	known	Direct(TR)
ATF2	TBK1	protein_coding	protein_coding	known	known	Direct(TR)
ATF2	TBL1XR1	protein_coding	protein_coding	known	known	Direct(TR)
ATF2	TBPL1	protein_coding	protein_coding	known	known	Direct(TR)
ATF2	TBP	protein_coding	protein_coding	known	known	Direct(TR)
ATF2	TBRG1	protein_coding	protein_coding	known	known	Direct(TR)
ATF2	TCEANC2	protein_coding	protein_coding	known	known	Direct(TR)
ATF2	TCERG1	protein_coding	protein_coding	known	known	Direct(TR)
ATF2	TCF12	protein_coding	protein_coding	known	known	Direct(TR)
ATF2	TCHP	protein_coding	protein_coding	known	known	Direct(TR)
ATF2	TCTE3	protein_coding	protein_coding	known	known	Direct(TR)
ATF2	TDG	protein_coding	protein_coding	known	known	Direct(TR)
ATF2	TDP1	protein_coding	protein_coding	known	known	Direct(TR)
ATF2	TDP2	protein_coding	protein_coding	known	known	Direct(TR)
ATF2	TDRD7	protein_coding	protein_coding	known	known	Direct(TR)
ATF2	TEC	protein_coding	protein_coding	known	known	Direct(TR)
ATF2	TERF1	protein_coding	protein_coding	known	known	Direct(TR)
ATF2	TERF2IP	protein_coding	protein_coding	known	known	Direct(TR)
ATF2	TERF2	protein_coding	protein_coding	known	known	Direct(TR)
ATF2	TESK1	protein_coding	protein_coding	known	known	Direct(TR)
ATF2	TESPA1	protein_coding	protein_coding	known	known	Direct(TR)
ATF2	TET1	protein_coding	protein_coding	known	known	Direct(TR)
ATF2	TET2	protein_coding	protein_coding	known	known	Direct(TR)
ATF2	TEX30	protein_coding	protein_coding	known	known	Direct(TR)
ATF2	TFAM	protein_coding	protein_coding	known	known	Direct(TR)
ATF2	TFCP2	protein_coding	protein_coding	known	known	Direct(TR)
ATF2	TFIP11	protein_coding	protein_coding	known	known	Direct(TR)
ATF2	TGDS	protein_coding	protein_coding	known	known	Direct(TR)
ATF2	TGS1	protein_coding	protein_coding	known	known	Direct(TR)
ATF2	THADA	protein_coding	protein_coding	known	known	Direct(TR)
ATF2	THAP1	protein_coding	protein_coding	known	known	Direct(TR)
ATF2	THAP2	protein_coding	protein_coding	known	known	Direct(TR)
ATF2	THAP5	protein_coding	protein_coding	known	known	Direct(TR)
ATF2	THAP6	protein_coding	protein_coding	known	known	Direct(TR)
ATF2	THAP9	protein_coding	protein_coding	known	known	Direct(TR)
ATF2	THOC1	protein_coding	protein_coding	known	known	Direct(TR)
ATF2	THRAP3	protein_coding	protein_coding	known	known	Direct(TR)
ATF2	THUMPD1	protein_coding	protein_coding	known	known	Direct(TR)
ATF2	THYN1	protein_coding	protein_coding	known	known	Direct(TR)
ATF2	TIA1	protein_coding	protein_coding	known	known	Direct(TR)
ATF2	TIAL1	protein_coding	protein_coding	known	known	Direct(TR)
ATF2	TIFA	protein_coding	protein_coding	known	known	Direct(TR)
ATF2	TIGD1	protein_coding	protein_coding	known	known	Direct(TR)
ATF2	TIGD4	protein_coding	protein_coding	known	known	Direct(TR)
ATF2	TIGD7	protein_coding	protein_coding	known	known	Direct(TR)
ATF2	TIMM10B	protein_coding	protein_coding	known	known	Direct(TR)
ATF2	TIPRL	protein_coding	protein_coding	known	known	Direct(TR)
ATF2	TLE4	protein_coding	protein_coding	known	known	Direct(TR)
ATF2	TLK1	protein_coding	protein_coding	known	known	Direct(TR)
ATF2	TM2D1	protein_coding	protein_coding	known	known	Direct(TR)
ATF2	TM2D3	protein_coding	protein_coding	known	known	Direct(TR)
ATF2	TMA16	protein_coding	protein_coding	known	known	Direct(TR)
ATF2	TMCO6	protein_coding	protein_coding	known	known	Direct(TR)
ATF2	TMEM106A	protein_coding	protein_coding	known	known	Direct(TR)
ATF2	TMEM123	protein_coding	protein_coding	known	known	Direct(TR)
ATF2	TMEM131	protein_coding	protein_coding	known	known	Direct(TR)
ATF2	TMEM161B	protein_coding	protein_coding	known	known	Direct(TR)
ATF2	TMEM170A	protein_coding	protein_coding	known	known	Direct(TR)
ATF2	TMEM170B	protein_coding	protein_coding	known	known	Direct(TR)
ATF2	TMEM183A	protein_coding	protein_coding	known	known	Direct(TR)
ATF2	TMEM206	protein_coding	protein_coding	known	known	Direct(TR)
ATF2	TMEM209	protein_coding	protein_coding	known	known	Direct(TR)
ATF2	TMEM243	protein_coding	protein_coding	known	known	Direct(TR)
ATF2	TMEM245	protein_coding	protein_coding	known	known	Direct(TR)
ATF2	TMEM260	protein_coding	protein_coding	known	known	Direct(TR)
ATF2	TMEM39B	protein_coding	protein_coding	known	known	Direct(TR)
ATF2	TMEM41A	protein_coding	protein_coding	known	known	Direct(TR)
ATF2	TMEM44	protein_coding	protein_coding	known	known	Direct(TR)
ATF2	TMEM50B	protein_coding	protein_coding	known	known	Direct(TR)
ATF2	TMEM62	protein_coding	protein_coding	known	known	Direct(TR)
ATF2	TMEM68	protein_coding	protein_coding	known	known	Direct(TR)
ATF2	TMEM69	protein_coding	protein_coding	known	known	Direct(TR)
ATF2	TMEM87A	protein_coding	protein_coding	known	known	Direct(TR)
ATF2	TMF1	protein_coding	protein_coding	known	known	Direct(TR)
ATF2	TMPO	protein_coding	protein_coding	known	known	Direct(TR)
ATF2	TMTC4	protein_coding	protein_coding	known	known	Direct(TR)
ATF2	TNKS2	protein_coding	protein_coding	known	known	Direct(TR)
ATF2	TNKS	protein_coding	protein_coding	known	known	Direct(TR)
ATF2	TNPO2	protein_coding	protein_coding	known	known	Direct(TR)
ATF2	TNPO3	protein_coding	protein_coding	known	known	Direct(TR)
ATF2	TNRC6B	protein_coding	protein_coding	known	known	Direct(TR)
ATF2	TOE1	protein_coding	protein_coding	known	known	Direct(TR)
ATF2	TOP2B	protein_coding	protein_coding	known	known	Direct(TR)
ATF2	TOP3A	protein_coding	protein_coding	known	known	Direct(TR)
ATF2	TOP3B	protein_coding	protein_coding	known	known	Direct(TR)
ATF2	TOPBP1	protein_coding	protein_coding	known	known	Direct(TR)
ATF2	TOPORS	protein_coding	protein_coding	known	known	Direct(TR)
ATF2	TOR1AIP1	protein_coding	protein_coding	known	known	Direct(TR)
ATF2	TP53BP1	protein_coding	protein_coding	known	known	Direct(TR)
ATF2	TPK1	protein_coding	protein_coding	known	known	Direct(TR)
ATF2	TPP2	protein_coding	protein_coding	known	known	Direct(TR)
ATF2	TPR	protein_coding	protein_coding	known	known	Direct(TR)
ATF2	TRA2A	protein_coding	protein_coding	known	known	Direct(TR)
ATF2	TRA2B	protein_coding	protein_coding	known	known	Direct(TR)
ATF2	TRAF5	protein_coding	protein_coding	known	known	Direct(TR)
ATF2	TRAF6	protein_coding	protein_coding	known	known	Direct(TR)
ATF2	TRAPPC10	protein_coding	protein_coding	known	known	Direct(TR)
ATF2	TRAPPC13	protein_coding	protein_coding	known	known	Direct(TR)
ATF2	TRAPPC2	protein_coding	protein_coding	known	known	Direct(TR)
ATF2	TRAPPC6B	protein_coding	protein_coding	known	known	Direct(TR)
ATF2	TRAPPC8	protein_coding	protein_coding	known	known	Direct(TR)
ATF2	TRAPPC9	protein_coding	protein_coding	known	known	Direct(TR)
ATF2	TRDMT1	protein_coding	protein_coding	known	known	Direct(TR)
ATF2	TRIM13	protein_coding	protein_coding	known	known	Direct(TR)
ATF2	TRIM14	protein_coding	protein_coding	known	known	Direct(TR)
ATF2	TRIM23	protein_coding	protein_coding	known	known	Direct(TR)
ATF2	TRIM24	protein_coding	protein_coding	known	known	Direct(TR)
ATF2	TRIM25	protein_coding	protein_coding	known	known	Direct(TR)
ATF2	TRIM27	protein_coding	protein_coding	known	known	Direct(TR)
ATF2	TRIM33	protein_coding	protein_coding	known	known	Direct(TR)
ATF2	TRIM37	protein_coding	protein_coding	known	known	Direct(TR)
ATF2	TRIM39	protein_coding	protein_coding	known	known	Direct(TR)
ATF2	TRIM44	protein_coding	protein_coding	known	known	Direct(TR)
ATF2	TRIM4	protein_coding	protein_coding	known	known	Direct(TR)
ATF2	TRIM52	protein_coding	protein_coding	known	known	Direct(TR)
ATF2	TRIM56	protein_coding	protein_coding	known	known	Direct(TR)
ATF2	TRIM5	protein_coding	protein_coding	known	known	Direct(TR)
ATF2	TRIM66	protein_coding	protein_coding	known	known	Direct(TR)
ATF2	TRIP11	protein_coding	protein_coding	known	known	Direct(TR)
ATF2	TRIP12	protein_coding	protein_coding	known	known	Direct(TR)
ATF2	TRIP4	protein_coding	protein_coding	known	known	Direct(TR)
ATF2	TRMT11	protein_coding	protein_coding	known	known	Direct(TR)
ATF2	TRMT13	protein_coding	protein_coding	known	known	Direct(TR)
ATF2	TRMT1L	protein_coding	protein_coding	known	known	Direct(TR)
ATF2	TRMT44	protein_coding	protein_coding	known	known	Direct(TR)
ATF2	TRMT61B	protein_coding	protein_coding	known	known	Direct(TR)
ATF2	TRMU	protein_coding	protein_coding	known	known	Direct(TR)
ATF2	TRNT1	protein_coding	protein_coding	known	known	Direct(TR)
ATF2	TROVE2	protein_coding	protein_coding	known	known	Direct(TR)
ATF2	TRPC4AP	protein_coding	protein_coding	known	known	Direct(TR)
ATF2	TRPM7	protein_coding	protein_coding	known	known	Direct(TR)
ATF2	TRRAP	protein_coding	protein_coding	known	known	Direct(TR)
ATF2	TSC1	protein_coding	protein_coding	known	known	Direct(TR)
ATF2	TSEN54	protein_coding	protein_coding	known	known	Direct(TR)
ATF2	TSGA10	protein_coding	protein_coding	known	known	Direct(TR)
ATF2	TSHZ1	protein_coding	protein_coding	known	known	Direct(TR)
ATF2	TSN	protein_coding	protein_coding	known	known	Direct(TR)
ATF2	TSSC1	protein_coding	protein_coding	known	known	Direct(TR)
ATF2	TSTD2	protein_coding	protein_coding	known	known	Direct(TR)
ATF2	TTBK2	protein_coding	protein_coding	known	known	Direct(TR)
ATF2	TTC13	protein_coding	protein_coding	known	known	Direct(TR)
ATF2	TTC14	protein_coding	protein_coding	known	known	Direct(TR)
ATF2	TTC17	protein_coding	protein_coding	known	known	Direct(TR)
ATF2	TTC19	protein_coding	protein_coding	known	known	Direct(TR)
ATF2	TTC21B	protein_coding	protein_coding	known	known	Direct(TR)
ATF2	TTC23	protein_coding	protein_coding	known	known	Direct(TR)
ATF2	TTC27	protein_coding	protein_coding	known	known	Direct(TR)
ATF2	TTC31	protein_coding	protein_coding	known	known	Direct(TR)
ATF2	TTC32	protein_coding	protein_coding	known	known	Direct(TR)
ATF2	TTC33	protein_coding	protein_coding	known	known	Direct(TR)
ATF2	TTC37	protein_coding	protein_coding	known	known	Direct(TR)
ATF2	TTC5	protein_coding	protein_coding	known	known	Direct(TR)
ATF2	TTC9C	protein_coding	protein_coding	known	known	Direct(TR)
ATF2	TTF1	protein_coding	protein_coding	known	known	Direct(TR)
ATF2	TTF2	protein_coding	protein_coding	known	known	Direct(TR)
ATF2	TTI1	protein_coding	protein_coding	known	known	Direct(TR)
ATF2	TTI2	protein_coding	protein_coding	known	known	Direct(TR)
ATF2	TTLL5	protein_coding	protein_coding	known	known	Direct(TR)
ATF2	TUBD1	protein_coding	protein_coding	known	known	Direct(TR)
ATF2	TUBGCP3	protein_coding	protein_coding	known	known	Direct(TR)
ATF2	TUBGCP5	protein_coding	protein_coding	known	known	Direct(TR)
ATF2	TUBGCP6	protein_coding	protein_coding	known	known	Direct(TR)
ATF2	TUT1	protein_coding	protein_coding	known	known	Direct(TR)
ATF2	TVP23C	protein_coding	protein_coding	known	known	Direct(TR)
ATF2	TWISTNB	protein_coding	protein_coding	known	known	Direct(TR)
ATF2	TXLNG	protein_coding	protein_coding	known	known	Direct(TR)
ATF2	TXNDC16	protein_coding	protein_coding	known	known	Direct(TR)
ATF2	TXNL4B	protein_coding	protein_coding	known	known	Direct(TR)
ATF2	TYK2	protein_coding	protein_coding	known	known	Direct(TR)
ATF2	TYMS	protein_coding	protein_coding	known	known	Direct(TR)
ATF2	TYW1B	protein_coding	protein_coding	known	known	Direct(TR)
ATF2	TYW1	protein_coding	protein_coding	known	known	Direct(TR)
ATF2	TYW5	protein_coding	protein_coding	known	known	Direct(TR)
ATF2	U2AF1	protein_coding	protein_coding	known	known	Direct(TR)
ATF2	U2SURP	protein_coding	protein_coding	known	known	Direct(TR)
ATF2	UBA2	protein_coding	protein_coding	known	known	Direct(TR)
ATF2	UBA5	protein_coding	protein_coding	known	known	Direct(TR)
ATF2	UBA6	protein_coding	protein_coding	known	known	Direct(TR)
ATF2	UBAC2	protein_coding	protein_coding	known	known	Direct(TR)
ATF2	UBAP2L	protein_coding	protein_coding	known	known	Direct(TR)
ATF2	UBAP2	protein_coding	protein_coding	known	known	Direct(TR)
ATF2	UBE2A	protein_coding	protein_coding	known	known	Direct(TR)
ATF2	UBE2B	protein_coding	protein_coding	known	known	Direct(TR)
ATF2	UBE2G1	protein_coding	protein_coding	known	known	Direct(TR)
ATF2	UBE2G2	protein_coding	protein_coding	known	known	Direct(TR)
ATF2	UBE2I	protein_coding	protein_coding	known	known	Direct(TR)
ATF2	UBE2K	protein_coding	protein_coding	known	known	Direct(TR)
ATF2	UBE2Q1	protein_coding	protein_coding	known	known	Direct(TR)
ATF2	UBE2V1	protein_coding	protein_coding	known	known	Direct(TR)
ATF2	UBE2W	protein_coding	protein_coding	known	known	Direct(TR)
ATF2	UBE3A	protein_coding	protein_coding	known	known	Direct(TR)
ATF2	UBE3D	protein_coding	protein_coding	known	known	Direct(TR)
ATF2	UBE4A	protein_coding	protein_coding	known	known	Direct(TR)
ATF2	UBE4B	protein_coding	protein_coding	known	known	Direct(TR)
ATF2	UBIAD1	protein_coding	protein_coding	known	known	Direct(TR)
ATF2	UBN1	protein_coding	protein_coding	known	known	Direct(TR)
ATF2	UBN2	protein_coding	protein_coding	known	known	Direct(TR)
ATF2	UBOX5	protein_coding	protein_coding	known	known	Direct(TR)
ATF2	UBP1	protein_coding	protein_coding	known	known	Direct(TR)
ATF2	UBQLN1	protein_coding	protein_coding	known	known	Direct(TR)
ATF2	UBQLN4	protein_coding	protein_coding	known	known	Direct(TR)
ATF2	UBR1	protein_coding	protein_coding	known	known	Direct(TR)
ATF2	UBR2	protein_coding	protein_coding	known	known	Direct(TR)
ATF2	UBR4	protein_coding	protein_coding	known	known	Direct(TR)
ATF2	UBR5	protein_coding	protein_coding	known	known	Direct(TR)
ATF2	UBR7	protein_coding	protein_coding	known	known	Direct(TR)
ATF2	UBTF	protein_coding	protein_coding	known	known	Direct(TR)
ATF2	UBXN2A	protein_coding	protein_coding	known	known	Direct(TR)
ATF2	UBXN2B	protein_coding	protein_coding	known	known	Direct(TR)
ATF2	UBXN4	protein_coding	protein_coding	known	known	Direct(TR)
ATF2	UBXN7	protein_coding	protein_coding	known	known	Direct(TR)
ATF2	UCHL5	protein_coding	protein_coding	known	known	Direct(TR)
ATF2	UCKL1	protein_coding	protein_coding	known	known	Direct(TR)
ATF2	UFC1	protein_coding	protein_coding	known	known	Direct(TR)
ATF2	UGGT1	protein_coding	protein_coding	known	known	Direct(TR)
ATF2	UGGT2	protein_coding	protein_coding	known	known	Direct(TR)
ATF2	UHRF2	protein_coding	protein_coding	known	known	Direct(TR)
ATF2	UIMC1	protein_coding	protein_coding	known	known	Direct(TR)
ATF2	ULK3	protein_coding	protein_coding	known	known	Direct(TR)
ATF2	ULK4	protein_coding	protein_coding	known	known	Direct(TR)
ATF2	UNC119B	protein_coding	protein_coding	known	known	Direct(TR)
ATF2	UNC50	protein_coding	protein_coding	known	known	Direct(TR)
ATF2	UNKL	protein_coding	protein_coding	known	known	Direct(TR)
ATF2	UNK	protein_coding	protein_coding	known	known	Direct(TR)
ATF2	UPF2	protein_coding	protein_coding	known	known	Direct(TR)
ATF2	UPF3A	protein_coding	protein_coding	known	known	Direct(TR)
ATF2	UPF3B	protein_coding	protein_coding	known	known	Direct(TR)
ATF2	URI1	protein_coding	protein_coding	known	known	Direct(TR)
ATF2	USF1	protein_coding	protein_coding	known	known	Direct(TR)
ATF2	USF2	protein_coding	protein_coding	known	known	Direct(TR)
ATF2	USP11	protein_coding	protein_coding	known	known	Direct(TR)
ATF2	USP15	protein_coding	protein_coding	known	known	Direct(TR)
ATF2	USP16	protein_coding	protein_coding	known	known	Direct(TR)
ATF2	USP19	protein_coding	protein_coding	known	known	Direct(TR)
ATF2	USP1	protein_coding	protein_coding	known	known	Direct(TR)
ATF2	USP21	protein_coding	protein_coding	known	known	Direct(TR)
ATF2	USP22	protein_coding	protein_coding	known	known	Direct(TR)
ATF2	USP30	protein_coding	protein_coding	known	known	Direct(TR)
ATF2	USP32	protein_coding	protein_coding	known	known	Direct(TR)
ATF2	USP34	protein_coding	protein_coding	known	known	Direct(TR)
ATF2	USP36	protein_coding	protein_coding	known	known	Direct(TR)
ATF2	USP37	protein_coding	protein_coding	known	known	Direct(TR)
ATF2	USP38	protein_coding	protein_coding	known	known	Direct(TR)
ATF2	USP39	protein_coding	protein_coding	known	known	Direct(TR)
ATF2	USP3	protein_coding	protein_coding	known	known	Direct(TR)
ATF2	USP42	protein_coding	protein_coding	known	known	Direct(TR)
ATF2	USP45	protein_coding	protein_coding	known	known	Direct(TR)
ATF2	USP47	protein_coding	protein_coding	known	known	Direct(TR)
ATF2	USP48	protein_coding	protein_coding	known	known	Direct(TR)
ATF2	USP49	protein_coding	protein_coding	known	known	Direct(TR)
ATF2	USP4	protein_coding	protein_coding	known	known	Direct(TR)
ATF2	USP7	protein_coding	protein_coding	known	known	Direct(TR)
ATF2	USP8	protein_coding	protein_coding	known	known	Direct(TR)
ATF2	USP9X	protein_coding	protein_coding	known	known	Direct(TR)
ATF2	USPL1	protein_coding	protein_coding	known	known	Direct(TR)
ATF2	UTP18	protein_coding	protein_coding	known	known	Direct(TR)
ATF2	UTP23	protein_coding	protein_coding	known	known	Direct(TR)
ATF2	UTP6	protein_coding	protein_coding	known	known	Direct(TR)
ATF2	UVRAG	protein_coding	protein_coding	known	known	Direct(TR)
ATF2	UXS1	protein_coding	protein_coding	known	known	Direct(TR)
ATF2	VAMP1	protein_coding	protein_coding	known	known	Direct(TR)
ATF2	VAMP4	protein_coding	protein_coding	known	known	Direct(TR)
ATF2	VCPIP1	protein_coding	protein_coding	known	known	Direct(TR)
ATF2	VCPKMT	protein_coding	protein_coding	known	known	Direct(TR)
ATF2	VEZF1	protein_coding	protein_coding	known	known	Direct(TR)
ATF2	VEZT	protein_coding	protein_coding	known	known	Direct(TR)
ATF2	VHL	protein_coding	protein_coding	known	known	Direct(TR)
ATF2	VIPAS39	protein_coding	protein_coding	known	known	Direct(TR)
ATF2	VPS11	protein_coding	protein_coding	known	known	Direct(TR)
ATF2	VPS13B	protein_coding	protein_coding	known	known	Direct(TR)
ATF2	VPS13C	protein_coding	protein_coding	known	known	Direct(TR)
ATF2	VPS26A	protein_coding	protein_coding	known	known	Direct(TR)
ATF2	VPS26B	protein_coding	protein_coding	known	known	Direct(TR)
ATF2	VPS33A	protein_coding	protein_coding	known	known	Direct(TR)
ATF2	VPS35	protein_coding	protein_coding	known	known	Direct(TR)
ATF2	VPS36	protein_coding	protein_coding	known	known	Direct(TR)
ATF2	VPS45	protein_coding	protein_coding	known	known	Direct(TR)
ATF2	VPS51	protein_coding	protein_coding	known	known	Direct(TR)
ATF2	VPS52	protein_coding	protein_coding	known	known	Direct(TR)
ATF2	VPS53	protein_coding	protein_coding	known	known	Direct(TR)
ATF2	VPS54	protein_coding	protein_coding	known	known	Direct(TR)
ATF2	VRK1	protein_coding	protein_coding	known	known	Direct(TR)
ATF2	VRK3	protein_coding	protein_coding	known	known	Direct(TR)
ATF2	VTI1A	protein_coding	protein_coding	known	known	Direct(TR)
ATF2	VWA8	protein_coding	protein_coding	known	known	Direct(TR)
ATF2	VWA9	protein_coding	protein_coding	known	known	Direct(TR)
ATF2	WAC	protein_coding	protein_coding	known	known	Direct(TR)
ATF2	WASF1	protein_coding	protein_coding	known	known	Direct(TR)
ATF2	WBP11	protein_coding	protein_coding	known	known	Direct(TR)
ATF2	WDPCP	protein_coding	protein_coding	known	known	Direct(TR)
ATF2	WDR11	protein_coding	protein_coding	known	known	Direct(TR)
ATF2	WDR19	protein_coding	protein_coding	known	known	Direct(TR)
ATF2	WDR20	protein_coding	protein_coding	known	known	Direct(TR)
ATF2	WDR26	protein_coding	protein_coding	known	known	Direct(TR)
ATF2	WDR27	protein_coding	protein_coding	known	known	Direct(TR)
ATF2	WDR33	protein_coding	protein_coding	known	known	Direct(TR)
ATF2	WDR36	protein_coding	protein_coding	known	known	Direct(TR)
ATF2	WDR37	protein_coding	protein_coding	known	known	Direct(TR)
ATF2	WDR44	protein_coding	protein_coding	known	known	Direct(TR)
ATF2	WDR47	protein_coding	protein_coding	known	known	Direct(TR)
ATF2	WDR48	protein_coding	protein_coding	known	known	Direct(TR)
ATF2	WDR53	protein_coding	protein_coding	known	known	Direct(TR)
ATF2	WDR59	protein_coding	protein_coding	known	known	Direct(TR)
ATF2	WDR5B	protein_coding	protein_coding	known	known	Direct(TR)
ATF2	WDR60	protein_coding	protein_coding	known	known	Direct(TR)
ATF2	WDR70	protein_coding	protein_coding	known	known	Direct(TR)
ATF2	WDR73	protein_coding	protein_coding	known	known	Direct(TR)
ATF2	WDR75	protein_coding	protein_coding	known	known	Direct(TR)
ATF2	WDR7	protein_coding	protein_coding	known	known	Direct(TR)
ATF2	WDR82	protein_coding	protein_coding	known	known	Direct(TR)
ATF2	WDR89	protein_coding	protein_coding	known	known	Direct(TR)
ATF2	WDR90	protein_coding	protein_coding	known	known	Direct(TR)
ATF2	WEE1	protein_coding	protein_coding	known	known	Direct(TR)
ATF2	WHAMM	protein_coding	protein_coding	known	known	Direct(TR)
ATF2	WHSC1L1	protein_coding	protein_coding	known	known	Direct(TR)
ATF2	WHSC1	protein_coding	protein_coding	known	known	Direct(TR)
ATF2	WIPF2	protein_coding	protein_coding	known	known	Direct(TR)
ATF2	WNK1	protein_coding	protein_coding	known	known	Direct(TR)
ATF2	WRNIP1	protein_coding	protein_coding	known	known	Direct(TR)
ATF2	WSB1	protein_coding	protein_coding	known	known	Direct(TR)
ATF2	WTAP	protein_coding	protein_coding	known	known	Direct(TR)
ATF2	WWC2	protein_coding	protein_coding	known	known	Direct(TR)
ATF2	WWOX	protein_coding	protein_coding	known	known	Direct(TR)
ATF2	WWP2	protein_coding	protein_coding	known	known	Direct(TR)
ATF2	XAB2	protein_coding	protein_coding	known	known	Direct(TR)
ATF2	XIAP	protein_coding	protein_coding	known	known	Direct(TR)
ATF2	XPO1	protein_coding	protein_coding	known	known	Direct(TR)
ATF2	XPO5	protein_coding	protein_coding	known	known	Direct(TR)
ATF2	XPO6	protein_coding	protein_coding	known	known	Direct(TR)
ATF2	XRCC2	protein_coding	protein_coding	known	known	Direct(TR)
ATF2	XRCC5	protein_coding	protein_coding	known	known	Direct(TR)
ATF2	XRN1	protein_coding	protein_coding	known	known	Direct(TR)
ATF2	XRN2	protein_coding	protein_coding	known	known	Direct(TR)
ATF2	YAF2	protein_coding	protein_coding	known	known	Direct(TR)
ATF2	YEATS2	protein_coding	protein_coding	known	known	Direct(TR)
ATF2	YEATS4	protein_coding	protein_coding	known	known	Direct(TR)
ATF2	YIPF4	protein_coding	protein_coding	known	known	Direct(TR)
ATF2	YLPM1	protein_coding	protein_coding	known	known	Direct(TR)
ATF2	YOD1	protein_coding	protein_coding	known	known	Direct(TR)
ATF2	YPEL1	protein_coding	protein_coding	known	known	Direct(TR)
ATF2	YTHDC1	protein_coding	protein_coding	known	known	Direct(TR)
ATF2	YTHDC2	protein_coding	protein_coding	known	known	Direct(TR)
ATF2	YTHDF1	protein_coding	protein_coding	known	known	Direct(TR)
ATF2	YTHDF2	protein_coding	protein_coding	known	known	Direct(TR)
ATF2	YTHDF3	protein_coding	protein_coding	known	known	Direct(TR)
ATF2	YY1AP1	protein_coding	protein_coding	known	known	Direct(TR)
ATF2	YY1	protein_coding	protein_coding	known	known	Direct(TR)
ATF2	ZBED3	protein_coding	protein_coding	known	known	Direct(TR)
ATF2	ZBED5	protein_coding	protein_coding	known	known	Direct(TR)
ATF2	ZBTB10	protein_coding	protein_coding	known	known	Direct(TR)
ATF2	ZBTB11	protein_coding	protein_coding	known	known	Direct(TR)
ATF2	ZBTB12	protein_coding	protein_coding	known	known	Direct(TR)
ATF2	ZBTB14	protein_coding	protein_coding	known	known	Direct(TR)
ATF2	ZBTB17	protein_coding	protein_coding	known	known	Direct(TR)
ATF2	ZBTB18	protein_coding	protein_coding	known	known	Direct(TR)
ATF2	ZBTB1	protein_coding	protein_coding	known	known	Direct(TR)
ATF2	ZBTB21	protein_coding	protein_coding	known	known	Direct(TR)
ATF2	ZBTB25	protein_coding	protein_coding	known	known	Direct(TR)
ATF2	ZBTB26	protein_coding	protein_coding	known	known	Direct(TR)
ATF2	ZBTB2	protein_coding	protein_coding	known	known	Direct(TR)
ATF2	ZBTB37	protein_coding	protein_coding	known	known	Direct(TR)
ATF2	ZBTB40	protein_coding	protein_coding	known	known	Direct(TR)
ATF2	ZBTB48	protein_coding	protein_coding	known	known	Direct(TR)
ATF2	ZBTB5	protein_coding	protein_coding	known	known	Direct(TR)
ATF2	ZBTB6	protein_coding	protein_coding	known	known	Direct(TR)
ATF2	ZC2HC1A	protein_coding	protein_coding	known	known	Direct(TR)
ATF2	ZC3H10	protein_coding	protein_coding	known	known	Direct(TR)
ATF2	ZC3H11A	protein_coding	protein_coding	known	known	Direct(TR)
ATF2	ZC3H13	protein_coding	protein_coding	known	known	Direct(TR)
ATF2	ZC3H14	protein_coding	protein_coding	known	known	Direct(TR)
ATF2	ZC3H15	protein_coding	protein_coding	known	known	Direct(TR)
ATF2	ZC3H18	protein_coding	protein_coding	known	known	Direct(TR)
ATF2	ZC3H4	protein_coding	protein_coding	known	known	Direct(TR)
ATF2	ZC3H7A	protein_coding	protein_coding	known	known	Direct(TR)
ATF2	ZC3H8	protein_coding	protein_coding	known	known	Direct(TR)
ATF2	ZC3HAV1	protein_coding	protein_coding	known	known	Direct(TR)
ATF2	ZCCHC10	protein_coding	protein_coding	known	known	Direct(TR)
ATF2	ZCCHC2	protein_coding	protein_coding	known	known	Direct(TR)
ATF2	ZCCHC3	protein_coding	protein_coding	known	known	Direct(TR)
ATF2	ZCCHC4	protein_coding	protein_coding	known	known	Direct(TR)
ATF2	ZCCHC7	protein_coding	protein_coding	known	known	Direct(TR)
ATF2	ZCCHC8	protein_coding	protein_coding	known	known	Direct(TR)
ATF2	ZCWPW1	protein_coding	protein_coding	known	known	Direct(TR)
ATF2	ZDBF2	protein_coding	protein_coding	known	known	Direct(TR)
ATF2	ZDHHC17	protein_coding	protein_coding	known	known	Direct(TR)
ATF2	ZDHHC21	protein_coding	protein_coding	known	known	Direct(TR)
ATF2	ZDHHC6	protein_coding	protein_coding	known	known	Direct(TR)
ATF2	ZFAND1	protein_coding	protein_coding	known	known	Direct(TR)
ATF2	ZFAND4	protein_coding	protein_coding	known	known	Direct(TR)
ATF2	ZFAND5	protein_coding	protein_coding	known	known	Direct(TR)
ATF2	ZFAND6	protein_coding	protein_coding	known	known	Direct(TR)
ATF2	ZFAT	protein_coding	protein_coding	known	known	Direct(TR)
ATF2	ZFC3H1	protein_coding	protein_coding	known	known	Direct(TR)
ATF2	ZFP1	protein_coding	protein_coding	known	known	Direct(TR)
ATF2	ZFP62	protein_coding	protein_coding	known	known	Direct(TR)
ATF2	ZFP69	protein_coding	protein_coding	known	known	Direct(TR)
ATF2	ZFR	protein_coding	protein_coding	known	known	Direct(TR)
ATF2	ZFX	protein_coding	protein_coding	known	known	Direct(TR)
ATF2	ZFYVE16	protein_coding	protein_coding	known	known	Direct(TR)
ATF2	ZFYVE26	protein_coding	protein_coding	known	known	Direct(TR)
ATF2	ZFYVE27	protein_coding	protein_coding	known	known	Direct(TR)
ATF2	ZGRF1	protein_coding	protein_coding	known	known	Direct(TR)
ATF2	ZHX1	protein_coding	protein_coding	known	known	Direct(TR)
ATF2	ZKSCAN1	protein_coding	protein_coding	known	known	Direct(TR)
ATF2	ZKSCAN2	protein_coding	protein_coding	known	known	Direct(TR)
ATF2	ZKSCAN3	protein_coding	protein_coding	known	known	Direct(TR)
ATF2	ZKSCAN4	protein_coding	protein_coding	known	known	Direct(TR)
ATF2	ZKSCAN5	protein_coding	protein_coding	known	known	Direct(TR)
ATF2	ZKSCAN8	protein_coding	protein_coding	known	known	Direct(TR)
ATF2	ZMAT1	protein_coding	protein_coding	known	known	Direct(TR)
ATF2	ZMAT2	protein_coding	protein_coding	known	known	Direct(TR)
ATF2	ZMYM1	protein_coding	protein_coding	known	known	Direct(TR)
ATF2	ZMYM2	protein_coding	protein_coding	known	known	Direct(TR)
ATF2	ZMYM4	protein_coding	protein_coding	known	known	Direct(TR)
ATF2	ZMYM5	protein_coding	protein_coding	known	known	Direct(TR)
ATF2	ZMYM6	protein_coding	protein_coding	known	known	Direct(TR)
ATF2	ZMYND8	protein_coding	protein_coding	known	known	Direct(TR)
ATF2	ZNF100	protein_coding	protein_coding	known	known	Direct(TR)
ATF2	ZNF101	protein_coding	protein_coding	known	known	Direct(TR)
ATF2	ZNF107	protein_coding	protein_coding	known	known	Direct(TR)
ATF2	ZNF10	protein_coding	protein_coding	known	known	Direct(TR)
ATF2	ZNF121	protein_coding	protein_coding	known	known	Direct(TR)
ATF2	ZNF131	protein_coding	protein_coding	known	known	Direct(TR)
ATF2	ZNF133	protein_coding	protein_coding	known	known	Direct(TR)
ATF2	ZNF134	protein_coding	protein_coding	known	known	Direct(TR)
ATF2	ZNF136	protein_coding	protein_coding	known	known	Direct(TR)
ATF2	ZNF138	protein_coding	protein_coding	known	known	Direct(TR)
ATF2	ZNF140	protein_coding	protein_coding	known	known	Direct(TR)
ATF2	ZNF141	protein_coding	protein_coding	known	known	Direct(TR)
ATF2	ZNF142	protein_coding	protein_coding	known	known	Direct(TR)
ATF2	ZNF143	protein_coding	protein_coding	known	known	Direct(TR)
ATF2	ZNF146	protein_coding	protein_coding	known	known	Direct(TR)
ATF2	ZNF148	protein_coding	protein_coding	known	known	Direct(TR)
ATF2	ZNF160	protein_coding	protein_coding	known	known	Direct(TR)
ATF2	ZNF169	protein_coding	protein_coding	known	known	Direct(TR)
ATF2	ZNF174	protein_coding	protein_coding	known	known	Direct(TR)
ATF2	ZNF175	protein_coding	protein_coding	known	known	Direct(TR)
ATF2	ZNF180	protein_coding	protein_coding	known	known	Direct(TR)
ATF2	ZNF181	protein_coding	protein_coding	known	known	Direct(TR)
ATF2	ZNF184	protein_coding	protein_coding	known	known	Direct(TR)
ATF2	ZNF189	protein_coding	protein_coding	known	known	Direct(TR)
ATF2	ZNF195	protein_coding	protein_coding	known	known	Direct(TR)
ATF2	ZNF200	protein_coding	protein_coding	known	known	Direct(TR)
ATF2	ZNF202	protein_coding	protein_coding	known	known	Direct(TR)
ATF2	ZNF207	protein_coding	protein_coding	known	known	Direct(TR)
ATF2	ZNF20	protein_coding	protein_coding	known	known	Direct(TR)
ATF2	ZNF211	protein_coding	protein_coding	known	known	Direct(TR)
ATF2	ZNF212	protein_coding	protein_coding	known	known	Direct(TR)
ATF2	ZNF217	protein_coding	protein_coding	known	known	Direct(TR)
ATF2	ZNF226	protein_coding	protein_coding	known	known	Direct(TR)
ATF2	ZNF227	protein_coding	protein_coding	known	known	Direct(TR)
ATF2	ZNF248	protein_coding	protein_coding	known	known	Direct(TR)
ATF2	ZNF24	protein_coding	protein_coding	known	known	Direct(TR)
ATF2	ZNF250	protein_coding	protein_coding	known	known	Direct(TR)
ATF2	ZNF251	protein_coding	protein_coding	known	known	Direct(TR)
ATF2	ZNF253	protein_coding	protein_coding	known	known	Direct(TR)
ATF2	ZNF254	protein_coding	protein_coding	known	known	Direct(TR)
ATF2	ZNF260	protein_coding	protein_coding	known	known	Direct(TR)
ATF2	ZNF263	protein_coding	protein_coding	known	known	Direct(TR)
ATF2	ZNF266	protein_coding	protein_coding	known	known	Direct(TR)
ATF2	ZNF267	protein_coding	protein_coding	known	known	Direct(TR)
ATF2	ZNF268	protein_coding	protein_coding	known	known	Direct(TR)
ATF2	ZNF26	protein_coding	protein_coding	known	known	Direct(TR)
ATF2	ZNF274	protein_coding	protein_coding	known	known	Direct(TR)
ATF2	ZNF276	protein_coding	protein_coding	known	known	Direct(TR)
ATF2	ZNF281	protein_coding	protein_coding	known	known	Direct(TR)
ATF2	ZNF282	protein_coding	protein_coding	known	known	Direct(TR)
ATF2	ZNF292	protein_coding	protein_coding	known	known	Direct(TR)
ATF2	ZNF2	protein_coding	protein_coding	known	known	Direct(TR)
ATF2	ZNF302	protein_coding	protein_coding	known	known	Direct(TR)
ATF2	ZNF317	protein_coding	protein_coding	known	known	Direct(TR)
ATF2	ZNF318	protein_coding	protein_coding	known	known	Direct(TR)
ATF2	ZNF326	protein_coding	protein_coding	known	known	Direct(TR)
ATF2	ZNF335	protein_coding	protein_coding	known	known	Direct(TR)
ATF2	ZNF337	protein_coding	protein_coding	known	known	Direct(TR)
ATF2	ZNF33A	protein_coding	protein_coding	known	known	Direct(TR)
ATF2	ZNF33B	protein_coding	protein_coding	known	known	Direct(TR)
ATF2	ZNF343	protein_coding	protein_coding	known	known	Direct(TR)
ATF2	ZNF345	protein_coding	protein_coding	known	known	Direct(TR)
ATF2	ZNF346	protein_coding	protein_coding	known	known	Direct(TR)
ATF2	ZNF350	protein_coding	protein_coding	known	known	Direct(TR)
ATF2	ZNF354A	protein_coding	protein_coding	known	known	Direct(TR)
ATF2	ZNF354B	protein_coding	protein_coding	known	known	Direct(TR)
ATF2	ZNF367	protein_coding	protein_coding	known	known	Direct(TR)
ATF2	ZNF37A	protein_coding	protein_coding	known	known	Direct(TR)
ATF2	ZNF384	protein_coding	protein_coding	known	known	Direct(TR)
ATF2	ZNF394	protein_coding	protein_coding	known	known	Direct(TR)
ATF2	ZNF397	protein_coding	protein_coding	known	known	Direct(TR)
ATF2	ZNF398	protein_coding	protein_coding	known	known	Direct(TR)
ATF2	ZNF3	protein_coding	protein_coding	known	known	Direct(TR)
ATF2	ZNF410	protein_coding	protein_coding	known	known	Direct(TR)
ATF2	ZNF416	protein_coding	protein_coding	known	known	Direct(TR)
ATF2	ZNF417	protein_coding	protein_coding	known	known	Direct(TR)
ATF2	ZNF420	protein_coding	protein_coding	known	known	Direct(TR)
ATF2	ZNF426	protein_coding	protein_coding	known	known	Direct(TR)
ATF2	ZNF429	protein_coding	protein_coding	known	known	Direct(TR)
ATF2	ZNF430	protein_coding	protein_coding	known	known	Direct(TR)
ATF2	ZNF432	protein_coding	protein_coding	known	known	Direct(TR)
ATF2	ZNF440	protein_coding	protein_coding	known	known	Direct(TR)
ATF2	ZNF444	protein_coding	protein_coding	known	known	Direct(TR)
ATF2	ZNF451	protein_coding	protein_coding	known	known	Direct(TR)
ATF2	ZNF460	protein_coding	protein_coding	known	known	Direct(TR)
ATF2	ZNF461	protein_coding	protein_coding	known	known	Direct(TR)
ATF2	ZNF473	protein_coding	protein_coding	known	known	Direct(TR)
ATF2	ZNF486	protein_coding	protein_coding	known	known	Direct(TR)
ATF2	ZNF490	protein_coding	protein_coding	known	known	Direct(TR)
ATF2	ZNF493	protein_coding	protein_coding	known	known	Direct(TR)
ATF2	ZNF496	protein_coding	protein_coding	known	known	Direct(TR)
ATF2	ZNF497	protein_coding	protein_coding	known	known	Direct(TR)
ATF2	ZNF500	protein_coding	protein_coding	known	known	Direct(TR)
ATF2	ZNF506	protein_coding	protein_coding	known	known	Direct(TR)
ATF2	ZNF512	protein_coding	protein_coding	known	known	Direct(TR)
ATF2	ZNF518A	protein_coding	protein_coding	known	known	Direct(TR)
ATF2	ZNF527	protein_coding	protein_coding	known	known	Direct(TR)
ATF2	ZNF529	protein_coding	protein_coding	known	known	Direct(TR)
ATF2	ZNF543	protein_coding	protein_coding	known	known	Direct(TR)
ATF2	ZNF546	protein_coding	protein_coding	known	known	Direct(TR)
ATF2	ZNF547	protein_coding	protein_coding	known	known	Direct(TR)
ATF2	ZNF548	protein_coding	protein_coding	known	known	Direct(TR)
ATF2	ZNF551	protein_coding	protein_coding	known	known	Direct(TR)
ATF2	ZNF555	protein_coding	protein_coding	known	known	Direct(TR)
ATF2	ZNF557	protein_coding	protein_coding	known	known	Direct(TR)
ATF2	ZNF562	protein_coding	protein_coding	known	known	Direct(TR)
ATF2	ZNF564	protein_coding	protein_coding	known	known	Direct(TR)
ATF2	ZNF565	protein_coding	protein_coding	known	known	Direct(TR)
ATF2	ZNF566	protein_coding	protein_coding	known	known	Direct(TR)
ATF2	ZNF569	protein_coding	protein_coding	known	known	Direct(TR)
ATF2	ZNF570	protein_coding	protein_coding	known	known	Direct(TR)
ATF2	ZNF571	protein_coding	protein_coding	known	known	Direct(TR)
ATF2	ZNF574	protein_coding	protein_coding	known	known	Direct(TR)
ATF2	ZNF577	protein_coding	protein_coding	known	known	Direct(TR)
ATF2	ZNF586	protein_coding	protein_coding	known	known	Direct(TR)
ATF2	ZNF587	protein_coding	protein_coding	known	known	Direct(TR)
ATF2	ZNF589	protein_coding	protein_coding	known	known	Direct(TR)
ATF2	ZNF592	protein_coding	protein_coding	known	known	Direct(TR)
ATF2	ZNF594	protein_coding	protein_coding	known	known	Direct(TR)
ATF2	ZNF596	protein_coding	protein_coding	known	known	Direct(TR)
ATF2	ZNF597	protein_coding	protein_coding	known	known	Direct(TR)
ATF2	ZNF605	protein_coding	protein_coding	known	known	Direct(TR)
ATF2	ZNF606	protein_coding	protein_coding	known	known	Direct(TR)
ATF2	ZNF610	protein_coding	protein_coding	known	known	Direct(TR)
ATF2	ZNF611	protein_coding	protein_coding	known	known	Direct(TR)
ATF2	ZNF613	protein_coding	protein_coding	known	known	Direct(TR)
ATF2	ZNF614	protein_coding	protein_coding	known	known	Direct(TR)
ATF2	ZNF621	protein_coding	protein_coding	known	known	Direct(TR)
ATF2	ZNF623	protein_coding	protein_coding	known	known	Direct(TR)
ATF2	ZNF627	protein_coding	protein_coding	known	known	Direct(TR)
ATF2	ZNF638	protein_coding	protein_coding	known	known	Direct(TR)
ATF2	ZNF639	protein_coding	protein_coding	known	known	Direct(TR)
ATF2	ZNF644	protein_coding	protein_coding	known	known	Direct(TR)
ATF2	ZNF646	protein_coding	protein_coding	known	known	Direct(TR)
ATF2	ZNF653	protein_coding	protein_coding	known	known	Direct(TR)
ATF2	ZNF655	protein_coding	protein_coding	known	known	Direct(TR)
ATF2	ZNF669	protein_coding	protein_coding	known	known	Direct(TR)
ATF2	ZNF670	protein_coding	protein_coding	known	known	Direct(TR)
ATF2	ZNF671	protein_coding	protein_coding	known	known	Direct(TR)
ATF2	ZNF672	protein_coding	protein_coding	known	known	Direct(TR)
ATF2	ZNF674	protein_coding	protein_coding	known	known	Direct(TR)
ATF2	ZNF678	protein_coding	protein_coding	known	known	Direct(TR)
ATF2	ZNF684	protein_coding	protein_coding	known	known	Direct(TR)
ATF2	ZNF687	protein_coding	protein_coding	known	known	Direct(TR)
ATF2	ZNF689	protein_coding	protein_coding	known	known	Direct(TR)
ATF2	ZNF691	protein_coding	protein_coding	known	known	Direct(TR)
ATF2	ZNF692	protein_coding	protein_coding	known	known	Direct(TR)
ATF2	ZNF696	protein_coding	protein_coding	known	known	Direct(TR)
ATF2	ZNF700	protein_coding	protein_coding	known	known	Direct(TR)
ATF2	ZNF706	protein_coding	protein_coding	known	known	Direct(TR)
ATF2	ZNF708	protein_coding	protein_coding	known	known	Direct(TR)
ATF2	ZNF711	protein_coding	protein_coding	known	known	Direct(TR)
ATF2	ZNF714	protein_coding	protein_coding	known	known	Direct(TR)
ATF2	ZNF720	protein_coding	protein_coding	known	known	Direct(TR)
ATF2	ZNF721	protein_coding	protein_coding	known	known	Direct(TR)
ATF2	ZNF740	protein_coding	protein_coding	known	known	Direct(TR)
ATF2	ZNF75A	protein_coding	protein_coding	known	known	Direct(TR)
ATF2	ZNF764	protein_coding	protein_coding	known	known	Direct(TR)
ATF2	ZNF765	protein_coding	protein_coding	known	known	Direct(TR)
ATF2	ZNF76	protein_coding	protein_coding	known	known	Direct(TR)
ATF2	ZNF770	protein_coding	protein_coding	known	known	Direct(TR)
ATF2	ZNF772	protein_coding	protein_coding	known	known	Direct(TR)
ATF2	ZNF773	protein_coding	protein_coding	known	known	Direct(TR)
ATF2	ZNF775	protein_coding	protein_coding	known	known	Direct(TR)
ATF2	ZNF778	protein_coding	protein_coding	known	known	Direct(TR)
ATF2	ZNF77	protein_coding	protein_coding	known	known	Direct(TR)
ATF2	ZNF780A	protein_coding	protein_coding	known	known	Direct(TR)
ATF2	ZNF780B	protein_coding	protein_coding	known	known	Direct(TR)
ATF2	ZNF782	protein_coding	protein_coding	known	known	Direct(TR)
ATF2	ZNF785	protein_coding	protein_coding	known	known	Direct(TR)
ATF2	ZNF786	protein_coding	protein_coding	known	known	Direct(TR)
ATF2	ZNF789	protein_coding	protein_coding	known	known	Direct(TR)
ATF2	ZNF790	protein_coding	protein_coding	known	known	Direct(TR)
ATF2	ZNF791	protein_coding	protein_coding	known	known	Direct(TR)
ATF2	ZNF799	protein_coding	protein_coding	known	known	Direct(TR)
ATF2	ZNF79	protein_coding	protein_coding	known	known	Direct(TR)
ATF2	ZNF800	protein_coding	protein_coding	known	known	Direct(TR)
ATF2	ZNF805	protein_coding	protein_coding	known	known	Direct(TR)
ATF2	ZNF808	protein_coding	protein_coding	known	known	Direct(TR)
ATF2	ZNF814	protein_coding	protein_coding	known	known	Direct(TR)
ATF2	ZNF821	protein_coding	protein_coding	known	known	Direct(TR)
ATF2	ZNF823	protein_coding	protein_coding	known	known	Direct(TR)
ATF2	ZNF827	protein_coding	protein_coding	known	known	Direct(TR)
ATF2	ZNF830	protein_coding	protein_coding	known	known	Direct(TR)
ATF2	ZNF839	protein_coding	protein_coding	known	known	Direct(TR)
ATF2	ZNF83	protein_coding	protein_coding	known	known	Direct(TR)
ATF2	ZNF845	protein_coding	protein_coding	known	known	Direct(TR)
ATF2	ZNF84	protein_coding	protein_coding	known	known	Direct(TR)
ATF2	ZNF862	protein_coding	protein_coding	known	known	Direct(TR)
ATF2	ZNF8	protein_coding	protein_coding	known	known	Direct(TR)
ATF2	ZNF92	protein_coding	protein_coding	known	known	Direct(TR)
ATF2	ZNF93	protein_coding	protein_coding	known	known	Direct(TR)
ATF2	ZNHIT3	protein_coding	protein_coding	known	known	Direct(TR)
ATF2	ZNHIT6	protein_coding	protein_coding	known	known	Direct(TR)
ATF2	ZNRF1	protein_coding	protein_coding	known	known	Direct(TR)
ATF2	ZNRF2	protein_coding	protein_coding	known	known	Direct(TR)
ATF2	ZRANB2	protein_coding	protein_coding	known	known	Direct(TR)
ATF2	ZRANB3	protein_coding	protein_coding	known	known	Direct(TR)
ATF2	ZRSR2	protein_coding	protein_coding	known	known	Direct(TR)
ATF2	ZSCAN12	protein_coding	protein_coding	known	known	Direct(TR)
ATF2	ZSCAN16	protein_coding	protein_coding	known	known	Direct(TR)
ATF2	ZSCAN22	protein_coding	protein_coding	known	known	Direct(TR)
ATF2	ZSCAN25	protein_coding	protein_coding	known	known	Direct(TR)
ATF2	ZSCAN26	protein_coding	protein_coding	known	known	Direct(TR)
ATF2	ZSCAN30	protein_coding	protein_coding	known	known	Direct(TR)
ATF2	ZSCAN31	protein_coding	protein_coding	known	known	Direct(TR)
ATF2	ZSCAN32	protein_coding	protein_coding	known	known	Direct(TR)
ATF2	ZSCAN9	protein_coding	protein_coding	known	known	Direct(TR)
ATF2	ZSWIM1	protein_coding	protein_coding	known	known	Direct(TR)
ATF2	ZSWIM3	protein_coding	protein_coding	known	known	Direct(TR)
ATF2	ZSWIM6	protein_coding	protein_coding	known	known	Direct(TR)
ATF2	ZUFSP	protein_coding	protein_coding	known	known	Direct(TR)
ATF2	ZZEF1	protein_coding	protein_coding	known	known	Direct(TR)
ATF2	ZZZ3	protein_coding	protein_coding	known	known	Direct(TR)
ATF4	A2M	protein_coding	protein_coding	known	known	Direct(TR)
ATF4	AAGAB	protein_coding	protein_coding	known	known	Direct(TR)
ATF4	AARS	protein_coding	protein_coding	known	known	Direct(TR)
ATF4	AASDHPPT	protein_coding	protein_coding	known	known	Direct(TR)
ATF4	ABCE1	protein_coding	protein_coding	known	known	Direct(TR)
ATF4	ADCY5	protein_coding	protein_coding	known	known	Direct(TR)
ATF4	ADM2	protein_coding	protein_coding	known	known	Direct(TR)
ATF4	AIMP2	protein_coding	protein_coding	known	known	Direct(TR)
ATF4	ALDH1L2	protein_coding	protein_coding	known	known	Direct(TR)
ATF4	ANAPC10	protein_coding	protein_coding	known	known	Direct(TR)
ATF4	APEX1	protein_coding	protein_coding	known	known	Direct(TR)
ATF4	APTX	protein_coding	protein_coding	known	known	Direct(TR)
ATF4	ASNS	protein_coding	protein_coding	known	known	Direct(TR)
ATF4	ATF1	protein_coding	protein_coding	known	known	Direct(TR)
ATF4	ATP6V0A1	protein_coding	protein_coding	known	known	Direct(TR)
ATF4	BCAS2	protein_coding	protein_coding	known	known	Direct(TR)
ATF4	BCAT1	protein_coding	protein_coding	known	known	Direct(TR)
ATF4	BET1	protein_coding	protein_coding	known	known	Direct(TR)
ATF4	BTF3L4	protein_coding	protein_coding	known	known	Direct(TR)
ATF4	BUD31	protein_coding	protein_coding	known	known	Direct(TR)
ATF4	C11orf96	protein_coding	protein_coding	known	known	Direct(TR)
ATF4	C19orf48	protein_coding	protein_coding	known	known	Direct(TR)
ATF4	C1orf174	protein_coding	protein_coding	known	known	Direct(TR)
ATF4	CARS	protein_coding	protein_coding	known	known	Direct(TR)
ATF4	CCDC174	protein_coding	protein_coding	known	known	Direct(TR)
ATF4	CCDC25	protein_coding	protein_coding	known	known	Direct(TR)
ATF4	CCDC59	protein_coding	protein_coding	known	known	Direct(TR)
ATF4	CCNB1IP1	protein_coding	protein_coding	known	known	Direct(TR)
ATF4	CCT4	protein_coding	protein_coding	known	known	Direct(TR)
ATF4	CDV3	protein_coding	protein_coding	known	known	Direct(TR)
ATF4	CEBPG	protein_coding	protein_coding	known	known	Direct(TR)
ATF4	CEP57	protein_coding	protein_coding	known	known	Direct(TR)
ATF4	CHAC1	protein_coding	protein_coding	known	known	Direct(TR)
ATF4	CLPP	protein_coding	protein_coding	known	known	Direct(TR)
ATF4	CNBP	protein_coding	protein_coding	known	known	Direct(TR)
ATF4	COA6	protein_coding	protein_coding	known	known	Direct(TR)
ATF4	COQ5	protein_coding	protein_coding	known	known	Direct(TR)
ATF4	CPSF2	protein_coding	protein_coding	known	known	Direct(TR)
ATF4	CSNK1A1	protein_coding	protein_coding	known	known	Direct(TR)
ATF4	DCTD	protein_coding	protein_coding	known	known	Direct(TR)
ATF4	DCUN1D5	protein_coding	protein_coding	known	known	Direct(TR)
ATF4	DDIT3	protein_coding	protein_coding	known	known	Direct(TR)
ATF4	DDIT4	protein_coding	protein_coding	known	known	Direct(TR)
ATF4	DDX19B	protein_coding	protein_coding	known	known	Direct(TR)
ATF4	DDX21	protein_coding	protein_coding	known	known	Direct(TR)
ATF4	DDX49	protein_coding	protein_coding	known	known	Direct(TR)
ATF4	DESI2	protein_coding	protein_coding	known	known	Direct(TR)
ATF4	DNAJC8	protein_coding	protein_coding	known	known	Direct(TR)
ATF4	EEF2	protein_coding	protein_coding	known	known	Direct(TR)
ATF4	EIF2S3	protein_coding	protein_coding	known	known	Direct(TR)
ATF4	EIF3A	protein_coding	protein_coding	known	known	Direct(TR)
ATF4	EIF3D	protein_coding	protein_coding	known	known	Direct(TR)
ATF4	EIF3F	protein_coding	protein_coding	known	known	Direct(TR)
ATF4	EIF3H	protein_coding	protein_coding	known	known	Direct(TR)
ATF4	EIF4B	protein_coding	protein_coding	known	known	Direct(TR)
ATF4	ELOVL5	protein_coding	protein_coding	known	known	Direct(TR)
ATF4	EMC8	protein_coding	protein_coding	known	known	Direct(TR)
ATF4	EPRS	protein_coding	protein_coding	known	known	Direct(TR)
ATF4	ERP29	protein_coding	protein_coding	known	known	Direct(TR)
ATF4	ESRRG	protein_coding	protein_coding	known	known	Direct(TR)
ATF4	EXOSC1	protein_coding	protein_coding	known	known	Direct(TR)
ATF4	EXOSC8	protein_coding	protein_coding	known	known	Direct(TR)
ATF4	FADS1	protein_coding	protein_coding	known	known	Direct(TR)
ATF4	FAM206A	protein_coding	protein_coding	known	known	Direct(TR)
ATF4	GARS	protein_coding	protein_coding	known	known	Direct(TR)
ATF4	GCC1	protein_coding	protein_coding	known	known	Direct(TR)
ATF4	GHITM	protein_coding	protein_coding	known	known	Direct(TR)
ATF4	GOLPH3	protein_coding	protein_coding	known	known	Direct(TR)
ATF4	GORASP2	protein_coding	protein_coding	known	known	Direct(TR)
ATF4	GRPEL2	protein_coding	protein_coding	known	known	Direct(TR)
ATF4	GTF2H1	protein_coding	protein_coding	known	known	Direct(TR)
ATF4	GTF2H3	protein_coding	protein_coding	known	known	Direct(TR)
ATF4	GTPBP10	protein_coding	protein_coding	known	known	Direct(TR)
ATF4	HAUS2	protein_coding	protein_coding	known	known	Direct(TR)
ATF4	HAX1	protein_coding	protein_coding	known	known	Direct(TR)
ATF4	HMGN1	protein_coding	protein_coding	known	known	Direct(TR)
ATF4	HNRNPDL	protein_coding	protein_coding	known	known	Direct(TR)
ATF4	HSPA14	protein_coding	protein_coding	known	known	Direct(TR)
ATF4	IARS	protein_coding	protein_coding	known	known	Direct(TR)
ATF4	IFT52	protein_coding	protein_coding	known	known	Direct(TR)
ATF4	IMPDH2	protein_coding	protein_coding	known	known	Direct(TR)
ATF4	INHBE	protein_coding	protein_coding	known	known	Direct(TR)
ATF4	INPP5B	protein_coding	protein_coding	known	known	Direct(TR)
ATF4	INTS7	protein_coding	protein_coding	known	known	Direct(TR)
ATF4	IPO5	protein_coding	protein_coding	known	known	Direct(TR)
ATF4	JDP2	protein_coding	protein_coding	known	known	Direct(TR)
ATF4	KIAA1143	protein_coding	protein_coding	known	known	Direct(TR)
ATF4	KLHL12	protein_coding	protein_coding	known	known	Direct(TR)
ATF4	LARP7	protein_coding	protein_coding	known	known	Direct(TR)
ATF4	LARS	protein_coding	protein_coding	known	known	Direct(TR)
ATF4	LIAS	protein_coding	protein_coding	known	known	Direct(TR)
ATF4	LRIF1	protein_coding	protein_coding	known	known	Direct(TR)
ATF4	LSM2	protein_coding	protein_coding	known	known	Direct(TR)
ATF4	LYPLA1	protein_coding	protein_coding	known	known	Direct(TR)
ATF4	MAGOHB	protein_coding	protein_coding	known	known	Direct(TR)
ATF4	MAGOH	protein_coding	protein_coding	known	known	Direct(TR)
ATF4	MAOB	protein_coding	protein_coding	known	known	Direct(TR)
ATF4	MAP2K2	protein_coding	protein_coding	known	known	Direct(TR)
ATF4	MAP3K7	protein_coding	protein_coding	known	known	Direct(TR)
ATF4	MARS	protein_coding	protein_coding	known	known	Direct(TR)
ATF4	MED18	protein_coding	protein_coding	known	known	Direct(TR)
ATF4	METTL22	protein_coding	protein_coding	known	known	Direct(TR)
ATF4	MINA	protein_coding	protein_coding	known	known	Direct(TR)
ATF4	MRPL9	protein_coding	protein_coding	known	known	Direct(TR)
ATF4	MRPS15	protein_coding	protein_coding	known	known	Direct(TR)
ATF4	MTDH	protein_coding	protein_coding	known	known	Direct(TR)
ATF4	MTHFD1L	protein_coding	protein_coding	known	known	Direct(TR)
ATF4	NANP	protein_coding	protein_coding	known	known	Direct(TR)
ATF4	NELFE	protein_coding	protein_coding	known	known	Direct(TR)
ATF4	NME6	protein_coding	protein_coding	known	known	Direct(TR)
ATF4	NRBF2	protein_coding	protein_coding	known	known	Direct(TR)
ATF4	NUFIP1	protein_coding	protein_coding	known	known	Direct(TR)
ATF4	NUPR1	protein_coding	protein_coding	known	known	Direct(TR)
ATF4	OSTC	protein_coding	protein_coding	known	known	Direct(TR)
ATF4	PDCD11	protein_coding	protein_coding	known	known	Direct(TR)
ATF4	PFDN2	protein_coding	protein_coding	known	known	Direct(TR)
ATF4	PHB2	protein_coding	protein_coding	known	known	Direct(TR)
ATF4	PHGDH	protein_coding	protein_coding	known	known	Direct(TR)
ATF4	PI4K2B	protein_coding	protein_coding	known	known	Direct(TR)
ATF4	PMAIP1	protein_coding	protein_coding	known	known	Direct(TR)
ATF4	PPA1	protein_coding	protein_coding	known	known	Direct(TR)
ATF4	PSMA4	protein_coding	protein_coding	known	known	Direct(TR)
ATF4	PTP4A2	protein_coding	protein_coding	known	known	Direct(TR)
ATF4	PYCR1	protein_coding	protein_coding	known	known	Direct(TR)
ATF4	RAN	protein_coding	protein_coding	known	known	Direct(TR)
ATF4	RBM42	protein_coding	protein_coding	known	known	Direct(TR)
ATF4	RFC1	protein_coding	protein_coding	known	known	Direct(TR)
ATF4	RNF41	protein_coding	protein_coding	known	known	Direct(TR)
ATF4	RNPS1	protein_coding	protein_coding	known	known	Direct(TR)
ATF4	RPL12	protein_coding	protein_coding	known	known	Direct(TR)
ATF4	RPL13A	protein_coding	protein_coding	known	known	Direct(TR)
ATF4	RPL18	protein_coding	protein_coding	known	known	Direct(TR)
ATF4	RPL21	protein_coding	protein_coding	known	known	Direct(TR)
ATF4	RPL24	protein_coding	protein_coding	known	known	Direct(TR)
ATF4	RPL3	protein_coding	protein_coding	known	known	Direct(TR)
ATF4	RPL4	protein_coding	protein_coding	known	known	Direct(TR)
ATF4	RPL8	protein_coding	protein_coding	known	known	Direct(TR)
ATF4	RPL9	protein_coding	protein_coding	known	known	Direct(TR)
ATF4	RPLP2	protein_coding	protein_coding	known	known	Direct(TR)
ATF4	RPS11	protein_coding	protein_coding	known	known	Direct(TR)
ATF4	RPS13	protein_coding	protein_coding	known	known	Direct(TR)
ATF4	RPS29	protein_coding	protein_coding	known	known	Direct(TR)
ATF4	RSL24D1	protein_coding	protein_coding	known	known	Direct(TR)
ATF4	SARNP	protein_coding	protein_coding	known	known	Direct(TR)
ATF4	SESN2	protein_coding	protein_coding	known	known	Direct(TR)
ATF4	SF3B6	protein_coding	protein_coding	known	known	Direct(TR)
ATF4	SGSM1	protein_coding	protein_coding	known	known	Direct(TR)
ATF4	SHMT2	protein_coding	protein_coding	known	known	Direct(TR)
ATF4	SIAH1	protein_coding	protein_coding	known	known	Direct(TR)
ATF4	SIAH2	protein_coding	protein_coding	known	known	Direct(TR)
ATF4	SLBP	protein_coding	protein_coding	known	known	Direct(TR)
ATF4	SLC1A5	protein_coding	protein_coding	known	known	Direct(TR)
ATF4	SLC38A1	protein_coding	protein_coding	known	known	Direct(TR)
ATF4	SLC38A2	protein_coding	protein_coding	known	known	Direct(TR)
ATF4	SLC6A9	protein_coding	protein_coding	known	known	Direct(TR)
ATF4	SLC7A1	protein_coding	protein_coding	known	known	Direct(TR)
ATF4	SMIM20	protein_coding	protein_coding	known	known	Direct(TR)
ATF4	SNRNP40	protein_coding	protein_coding	known	known	Direct(TR)
ATF4	SNRPE	protein_coding	protein_coding	known	known	Direct(TR)
ATF4	SNX5	protein_coding	protein_coding	known	known	Direct(TR)
ATF4	SSBP1	protein_coding	protein_coding	known	known	Direct(TR)
ATF4	ST13	protein_coding	protein_coding	known	known	Direct(TR)
ATF4	STARD4	protein_coding	protein_coding	known	known	Direct(TR)
ATF4	TARS	protein_coding	protein_coding	known	known	Direct(TR)
ATF4	TCF3	protein_coding	protein_coding	known	known	Direct(TR)
ATF4	THUMPD1	protein_coding	protein_coding	known	known	Direct(TR)
ATF4	THYN1	protein_coding	protein_coding	known	known	Direct(TR)
ATF4	TIMM10B	protein_coding	protein_coding	known	known	Direct(TR)
ATF4	TIMM44	protein_coding	protein_coding	known	known	Direct(TR)
ATF4	TIPRL	protein_coding	protein_coding	known	known	Direct(TR)
ATF4	TMEM39A	protein_coding	protein_coding	known	known	Direct(TR)
ATF4	TMEM86A	protein_coding	protein_coding	known	known	Direct(TR)
ATF4	TRUB1	protein_coding	protein_coding	known	known	Direct(TR)
ATF4	TSEN15	protein_coding	protein_coding	known	known	Direct(TR)
ATF4	TTC9C	protein_coding	protein_coding	known	known	Direct(TR)
ATF4	TUBE1	protein_coding	protein_coding	known	known	Direct(TR)
ATF4	TXNDC12	protein_coding	protein_coding	known	known	Direct(TR)
ATF4	UBE2D3	protein_coding	protein_coding	known	known	Direct(TR)
ATF4	UFM1	protein_coding	protein_coding	known	known	Direct(TR)
ATF4	ULBP1	protein_coding	protein_coding	known	known	Direct(TR)
ATF4	UTP23	protein_coding	protein_coding	known	known	Direct(TR)
ATF4	UXT	protein_coding	protein_coding	known	known	Direct(TR)
ATF4	VPS4B	protein_coding	protein_coding	known	known	Direct(TR)
ATF4	WDR5	protein_coding	protein_coding	known	known	Direct(TR)
ATF4	XPOT	protein_coding	protein_coding	known	known	Direct(TR)
ATF4	XRN2	protein_coding	protein_coding	known	known	Direct(TR)
ATF4	YARS	protein_coding	protein_coding	known	known	Direct(TR)
ATF4	YEATS4	protein_coding	protein_coding	known	known	Direct(TR)
ATF4	YME1L1	protein_coding	protein_coding	known	known	Direct(TR)
ATF4	YY1	protein_coding	protein_coding	known	known	Direct(TR)
ATF4	ZBTB20	protein_coding	protein_coding	known	known	Direct(TR)
ATF4	ZFR	protein_coding	protein_coding	known	known	Direct(TR)
ATF4	ZNF22	protein_coding	protein_coding	known	known	Direct(TR)
ATF4	ZNF330	protein_coding	protein_coding	known	known	Direct(TR)
ATF4	ZNF408	protein_coding	protein_coding	known	known	Direct(TR)
ATF4	ZNF410	protein_coding	protein_coding	known	known	Direct(TR)
ATF4	ZNF419	protein_coding	protein_coding	known	known	Direct(TR)
ATF4	ZNF773	protein_coding	protein_coding	known	known	Direct(TR)
ATF4	ZNRD1	protein_coding	protein_coding	known	known	Direct(TR)
ATF6	ACAD9	protein_coding	protein_coding	known	known	Direct(TR)
ATF6	ACOT9	protein_coding	protein_coding	known	known	Direct(TR)
ATF6	ADAMTS18	protein_coding	protein_coding	known	known	Direct(TR)
ATF6	ADAT1	protein_coding	protein_coding	known	known	Direct(TR)
ATF6	AGFG1	protein_coding	protein_coding	known	known	Direct(TR)
ATF6	AGPAT3	protein_coding	protein_coding	known	known	Direct(TR)
ATF6	AGPS	protein_coding	protein_coding	known	known	Direct(TR)
ATF6	AIMP1	protein_coding	protein_coding	known	known	Direct(TR)
ATF6	AKAP8	protein_coding	protein_coding	known	known	Direct(TR)
ATF6	ALG2	protein_coding	protein_coding	known	known	Direct(TR)
ATF6	AMMECR1L	protein_coding	protein_coding	known	known	Direct(TR)
ATF6	AMPD2	protein_coding	protein_coding	known	known	Direct(TR)
ATF6	ANKRD50	protein_coding	protein_coding	known	known	Direct(TR)
ATF6	ANXA7	protein_coding	protein_coding	known	known	Direct(TR)
ATF6	AP1G1	protein_coding	protein_coding	known	known	Direct(TR)
ATF6	ARF1	protein_coding	protein_coding	known	known	Direct(TR)
ATF6	ARFGEF2	protein_coding	protein_coding	known	known	Direct(TR)
ATF6	ARHGEF15	protein_coding	protein_coding	known	known	Direct(TR)
ATF6	ARL4A	protein_coding	protein_coding	known	known	Direct(TR)
ATF6	ARMC5	protein_coding	protein_coding	known	known	Direct(TR)
ATF6	ARMCX6	protein_coding	protein_coding	known	known	Direct(TR)
ATF6	ARPC3	protein_coding	protein_coding	known	known	Direct(TR)
ATF6	ATG3	protein_coding	protein_coding	known	known	Direct(TR)
ATF6	ATG4A	protein_coding	protein_coding	known	known	Direct(TR)
ATF6	ATRN	protein_coding	protein_coding	known	known	Direct(TR)
ATF6	B3GNT2	protein_coding	protein_coding	known	known	Direct(TR)
ATF6	BAZ2A	protein_coding	protein_coding	known	known	Direct(TR)
ATF6	BDP1	protein_coding	protein_coding	known	known	Direct(TR)
ATF6	BFAR	protein_coding	protein_coding	known	known	Direct(TR)
ATF6	BMS1	protein_coding	protein_coding	known	known	Direct(TR)
ATF6	BRD2	protein_coding	protein_coding	known	known	Direct(TR)
ATF6	BRI3	protein_coding	protein_coding	known	known	Direct(TR)
ATF6	BST1	protein_coding	protein_coding	known	known	Direct(TR)
ATF6	C12orf49	protein_coding	protein_coding	known	known	Direct(TR)
ATF6	C2orf69	protein_coding	protein_coding	known	known	Direct(TR)
ATF6	CAP1	protein_coding	protein_coding	known	known	Direct(TR)
ATF6	CARD16	protein_coding	protein_coding	known	known	Direct(TR)
ATF6	CASP9	protein_coding	protein_coding	known	known	Direct(TR)
ATF6	CAV1	protein_coding	protein_coding	known	known	Direct(TR)
ATF6	CBWD5	protein_coding	protein_coding	known	known	Direct(TR)
ATF6	CCAR1	protein_coding	protein_coding	known	known	Direct(TR)
ATF6	CCNDBP1	protein_coding	protein_coding	known	known	Direct(TR)
ATF6	CCNJ	protein_coding	protein_coding	known	known	Direct(TR)
ATF6	CDC16	protein_coding	protein_coding	known	known	Direct(TR)
ATF6	CDC5L	protein_coding	protein_coding	known	known	Direct(TR)
ATF6	CEBPZ	protein_coding	protein_coding	known	known	Direct(TR)
ATF6	CELF1	protein_coding	protein_coding	known	known	Direct(TR)
ATF6	CHD8	protein_coding	protein_coding	known	known	Direct(TR)
ATF6	CHIC2	protein_coding	protein_coding	known	known	Direct(TR)
ATF6	CHSY1	protein_coding	protein_coding	known	known	Direct(TR)
ATF6	CLCN3	protein_coding	protein_coding	known	known	Direct(TR)
ATF6	CLINT1	protein_coding	protein_coding	known	known	Direct(TR)
ATF6	CLTC	protein_coding	protein_coding	known	known	Direct(TR)
ATF6	CMTM6	protein_coding	protein_coding	known	known	Direct(TR)
ATF6	CNOT6L	protein_coding	protein_coding	known	known	Direct(TR)
ATF6	CNPY2	protein_coding	protein_coding	known	known	Direct(TR)
ATF6	COMMD7	protein_coding	protein_coding	known	known	Direct(TR)
ATF6	COPA	protein_coding	protein_coding	known	known	Direct(TR)
ATF6	COPB1	protein_coding	protein_coding	known	known	Direct(TR)
ATF6	CPNE2	protein_coding	protein_coding	known	known	Direct(TR)
ATF6	CREM	protein_coding	protein_coding	known	known	Direct(TR)
ATF6	CSNK2A2	protein_coding	protein_coding	known	known	Direct(TR)
ATF6	CTDP1	protein_coding	protein_coding	known	known	Direct(TR)
ATF6	CTR9	protein_coding	protein_coding	known	known	Direct(TR)
ATF6	CTSZ	protein_coding	protein_coding	known	known	Direct(TR)
ATF6	CUL5	protein_coding	protein_coding	known	known	Direct(TR)
ATF6	CYP20A1	protein_coding	protein_coding	known	known	Direct(TR)
ATF6	CYYR1	protein_coding	protein_coding	known	known	Direct(TR)
ATF6	DAP3	protein_coding	protein_coding	known	known	Direct(TR)
ATF6	DCTN5	protein_coding	protein_coding	known	known	Direct(TR)
ATF6	DDA1	protein_coding	protein_coding	known	known	Direct(TR)
ATF6	DDX19A	protein_coding	protein_coding	known	known	Direct(TR)
ATF6	DDX3X	protein_coding	protein_coding	known	known	Direct(TR)
ATF6	DDX59	protein_coding	protein_coding	known	known	Direct(TR)
ATF6	DDX5	protein_coding	protein_coding	known	known	Direct(TR)
ATF6	DDX60L	protein_coding	protein_coding	known	known	Direct(TR)
ATF6	DERL1	protein_coding	protein_coding	known	known	Direct(TR)
ATF6	DHDDS	protein_coding	protein_coding	known	known	Direct(TR)
ATF6	DNAJC10	protein_coding	protein_coding	known	known	Direct(TR)
ATF6	DNAJC5	protein_coding	protein_coding	known	known	Direct(TR)
ATF6	DNMBP	protein_coding	protein_coding	known	known	Direct(TR)
ATF6	DNTTIP1	protein_coding	protein_coding	known	known	Direct(TR)
ATF6	DOLK	protein_coding	protein_coding	known	known	Direct(TR)
ATF6	DPAGT1	protein_coding	protein_coding	known	known	Direct(TR)
ATF6	DPM1	protein_coding	protein_coding	known	known	Direct(TR)
ATF6	DYRK4	protein_coding	protein_coding	known	known	Direct(TR)
ATF6	EDC3	protein_coding	protein_coding	known	known	Direct(TR)
ATF6	EDEM1	protein_coding	protein_coding	known	known	Direct(TR)
ATF6	EEF2K	protein_coding	protein_coding	known	known	Direct(TR)
ATF6	EIF2A	protein_coding	protein_coding	known	known	Direct(TR)
ATF6	EIF5B	protein_coding	protein_coding	known	known	Direct(TR)
ATF6	EIF5	protein_coding	protein_coding	known	known	Direct(TR)
ATF6	EMC4	protein_coding	protein_coding	known	known	Direct(TR)
ATF6	EMC7	protein_coding	protein_coding	known	known	Direct(TR)
ATF6	EXOSC6	protein_coding	protein_coding	known	known	Direct(TR)
ATF6	FAM120A	protein_coding	protein_coding	known	known	Direct(TR)
ATF6	FAM124B	protein_coding	protein_coding	known	known	Direct(TR)
ATF6	FAM43A	protein_coding	protein_coding	known	known	Direct(TR)
ATF6	FBLIM1	protein_coding	protein_coding	known	known	Direct(TR)
ATF6	FBXO42	protein_coding	protein_coding	known	known	Direct(TR)
ATF6	FER	protein_coding	protein_coding	known	known	Direct(TR)
ATF6	FMNL3	protein_coding	protein_coding	known	known	Direct(TR)
ATF6	FPGT	protein_coding	protein_coding	known	known	Direct(TR)
ATF6	FUBP3	protein_coding	protein_coding	known	known	Direct(TR)
ATF6	G3BP2	protein_coding	protein_coding	known	known	Direct(TR)
ATF6	GADD45A	protein_coding	protein_coding	known	known	Direct(TR)
ATF6	GATA2	protein_coding	protein_coding	known	known	Direct(TR)
ATF6	GCC1	protein_coding	protein_coding	known	known	Direct(TR)
ATF6	GFPT1	protein_coding	protein_coding	known	known	Direct(TR)
ATF6	GGNBP2	protein_coding	protein_coding	known	known	Direct(TR)
ATF6	GLCE	protein_coding	protein_coding	known	known	Direct(TR)
ATF6	GNA13	protein_coding	protein_coding	known	known	Direct(TR)
ATF6	GNAI2	protein_coding	protein_coding	known	known	Direct(TR)
ATF6	GNAQ	protein_coding	protein_coding	known	known	Direct(TR)
ATF6	GOLGA1	protein_coding	protein_coding	known	known	Direct(TR)
ATF6	GOLGB1	protein_coding	protein_coding	known	known	Direct(TR)
ATF6	GORASP1	protein_coding	protein_coding	known	known	Direct(TR)
ATF6	GPR108	protein_coding	protein_coding	known	known	Direct(TR)
ATF6	GPR180	protein_coding	protein_coding	known	known	Direct(TR)
ATF6	GRASP	protein_coding	protein_coding	known	known	Direct(TR)
ATF6	GRB2	protein_coding	protein_coding	known	known	Direct(TR)
ATF6	HCCS	protein_coding	protein_coding	known	known	Direct(TR)
ATF6	HEATR1	protein_coding	protein_coding	known	known	Direct(TR)
ATF6	HNRNPK	protein_coding	protein_coding	known	known	Direct(TR)
ATF6	HNRNPUL1	protein_coding	protein_coding	known	known	Direct(TR)
ATF6	HOOK3	protein_coding	protein_coding	known	known	Direct(TR)
ATF6	HSF1	protein_coding	protein_coding	known	known	Direct(TR)
ATF6	HSPA13	protein_coding	protein_coding	known	known	Direct(TR)
ATF6	HSPA5	protein_coding	protein_coding	known	known	Direct(TR)
ATF6	HYOU1	protein_coding	protein_coding	known	known	Direct(TR)
ATF6	IDE	protein_coding	protein_coding	known	known	Direct(TR)
ATF6	IL13RA1	protein_coding	protein_coding	known	known	Direct(TR)
ATF6	INPP1	protein_coding	protein_coding	known	known	Direct(TR)
ATF6	INSIG2	protein_coding	protein_coding	known	known	Direct(TR)
ATF6	IPPK	protein_coding	protein_coding	known	known	Direct(TR)
ATF6	ITSN2	protein_coding	protein_coding	known	known	Direct(TR)
ATF6	JAK1	protein_coding	protein_coding	known	known	Direct(TR)
ATF6	JOSD1	protein_coding	protein_coding	known	known	Direct(TR)
ATF6	KANK3	protein_coding	protein_coding	known	known	Direct(TR)
ATF6	KCTD12	protein_coding	protein_coding	known	known	Direct(TR)
ATF6	KCTD5	protein_coding	protein_coding	known	known	Direct(TR)
ATF6	KDM5A	protein_coding	protein_coding	known	known	Direct(TR)
ATF6	KHSRP	protein_coding	protein_coding	known	known	Direct(TR)
ATF6	KIAA0319L	protein_coding	protein_coding	known	known	Direct(TR)
ATF6	KIAA0355	protein_coding	protein_coding	known	known	Direct(TR)
ATF6	KPNA4	protein_coding	protein_coding	known	known	Direct(TR)
ATF6	LARP1	protein_coding	protein_coding	known	known	Direct(TR)
ATF6	LARP4B	protein_coding	protein_coding	known	known	Direct(TR)
ATF6	LEMD2	protein_coding	protein_coding	known	known	Direct(TR)
ATF6	LEMD3	protein_coding	protein_coding	known	known	Direct(TR)
ATF6	LEPROTL1	protein_coding	protein_coding	known	known	Direct(TR)
ATF6	LIMS1	protein_coding	protein_coding	known	known	Direct(TR)
ATF6	LTV1	protein_coding	protein_coding	known	known	Direct(TR)
ATF6	LYAR	protein_coding	protein_coding	known	known	Direct(TR)
ATF6	LYSMD2	protein_coding	protein_coding	known	known	Direct(TR)
ATF6	MAFF	protein_coding	protein_coding	known	known	Direct(TR)
ATF6	MAPK1IP1L	protein_coding	protein_coding	known	known	Direct(TR)
ATF6	MAPRE2	protein_coding	protein_coding	known	known	Direct(TR)
ATF6	MAX	protein_coding	protein_coding	known	known	Direct(TR)
ATF6	MBD4	protein_coding	protein_coding	known	known	Direct(TR)
ATF6	MCL1	protein_coding	protein_coding	known	known	Direct(TR)
ATF6	MED12	protein_coding	protein_coding	known	known	Direct(TR)
ATF6	MED15	protein_coding	protein_coding	known	known	Direct(TR)
ATF6	MED24	protein_coding	protein_coding	known	known	Direct(TR)
ATF6	MED31	protein_coding	protein_coding	known	known	Direct(TR)
ATF6	MFRP	protein_coding	protein_coding	known	known	Direct(TR)
ATF6	MGAT2	protein_coding	protein_coding	known	known	Direct(TR)
ATF6	MIA3	protein_coding	protein_coding	known	known	Direct(TR)
ATF6	MID2	protein_coding	protein_coding	known	known	Direct(TR)
ATF6	MIER1	protein_coding	protein_coding	known	known	Direct(TR)
ATF6	MMADHC	protein_coding	protein_coding	known	known	Direct(TR)
ATF6	MOGS	protein_coding	protein_coding	known	known	Direct(TR)
ATF6	MON1B	protein_coding	protein_coding	known	known	Direct(TR)
ATF6	MORF4L1	protein_coding	protein_coding	known	known	Direct(TR)
ATF6	MOSPD1	protein_coding	protein_coding	known	known	Direct(TR)
ATF6	MPHOSPH10	protein_coding	protein_coding	known	known	Direct(TR)
ATF6	MRPL19	protein_coding	protein_coding	known	known	Direct(TR)
ATF6	MTA2	protein_coding	protein_coding	known	known	Direct(TR)
ATF6	MTDH	protein_coding	protein_coding	known	known	Direct(TR)
ATF6	MTMR12	protein_coding	protein_coding	known	known	Direct(TR)
ATF6	MYD88	protein_coding	protein_coding	known	known	Direct(TR)
ATF6	MYO1C	protein_coding	protein_coding	known	known	Direct(TR)
ATF6	NAA60	protein_coding	protein_coding	known	known	Direct(TR)
ATF6	NANS	protein_coding	protein_coding	known	known	Direct(TR)
ATF6	NAPG	protein_coding	protein_coding	known	known	Direct(TR)
ATF6	NCSTN	protein_coding	protein_coding	known	known	Direct(TR)
ATF6	NDE1	protein_coding	protein_coding	known	known	Direct(TR)
ATF6	NDST2	protein_coding	protein_coding	known	known	Direct(TR)
ATF6	NFATC1	protein_coding	protein_coding	known	known	Direct(TR)
ATF6	NOTCH4	protein_coding	protein_coding	known	known	Direct(TR)
ATF6	NPC1	protein_coding	protein_coding	known	known	Direct(TR)
ATF6	NRARP	protein_coding	protein_coding	known	known	Direct(TR)
ATF6	NTN4	protein_coding	protein_coding	known	known	Direct(TR)
ATF6	NUFIP2	protein_coding	protein_coding	known	known	Direct(TR)
ATF6	NUP188	protein_coding	protein_coding	known	known	Direct(TR)
ATF6	ORMDL1	protein_coding	protein_coding	known	known	Direct(TR)
ATF6	OTUD6B	protein_coding	protein_coding	known	known	Direct(TR)
ATF6	PACSIN2	protein_coding	protein_coding	known	known	Direct(TR)
ATF6	PARVB	protein_coding	protein_coding	known	known	Direct(TR)
ATF6	PDIA6	protein_coding	protein_coding	known	known	Direct(TR)
ATF6	PEF1	protein_coding	protein_coding	known	known	Direct(TR)
ATF6	PHF10	protein_coding	protein_coding	known	known	Direct(TR)
ATF6	PHF20L1	protein_coding	protein_coding	known	known	Direct(TR)
ATF6	PHF20	protein_coding	protein_coding	known	known	Direct(TR)
ATF6	PIEZO1	protein_coding	protein_coding	known	known	Direct(TR)
ATF6	PIGB	protein_coding	protein_coding	known	known	Direct(TR)
ATF6	PKN2	protein_coding	protein_coding	known	known	Direct(TR)
ATF6	PLS3	protein_coding	protein_coding	known	known	Direct(TR)
ATF6	PLXNA2	protein_coding	protein_coding	known	known	Direct(TR)
ATF6	PNPLA6	protein_coding	protein_coding	known	known	Direct(TR)
ATF6	PNPT1	protein_coding	protein_coding	known	known	Direct(TR)
ATF6	POGLUT1	protein_coding	protein_coding	known	known	Direct(TR)
ATF6	POLR3B	protein_coding	protein_coding	known	known	Direct(TR)
ATF6	PPID	protein_coding	protein_coding	known	known	Direct(TR)
ATF6	PPP6R3	protein_coding	protein_coding	known	known	Direct(TR)
ATF6	PRCP	protein_coding	protein_coding	known	known	Direct(TR)
ATF6	PRKAR1A	protein_coding	protein_coding	known	known	Direct(TR)
ATF6	PRKAR2B	protein_coding	protein_coding	known	known	Direct(TR)
ATF6	PRKD2	protein_coding	protein_coding	known	known	Direct(TR)
ATF6	PSMA3	protein_coding	protein_coding	known	known	Direct(TR)
ATF6	PSMB2	protein_coding	protein_coding	known	known	Direct(TR)
ATF6	PTRH2	protein_coding	protein_coding	known	known	Direct(TR)
ATF6	PTS	protein_coding	protein_coding	known	known	Direct(TR)
ATF6	QRICH1	protein_coding	protein_coding	known	known	Direct(TR)
ATF6	RAB11FIP5	protein_coding	protein_coding	known	known	Direct(TR)
ATF6	RAB21	protein_coding	protein_coding	known	known	Direct(TR)
ATF6	RAB2A	protein_coding	protein_coding	known	known	Direct(TR)
ATF6	RAB7A	protein_coding	protein_coding	known	known	Direct(TR)
ATF6	RAI14	protein_coding	protein_coding	known	known	Direct(TR)
ATF6	RALA	protein_coding	protein_coding	known	known	Direct(TR)
ATF6	RANBP2	protein_coding	protein_coding	known	known	Direct(TR)
ATF6	RAP2C	protein_coding	protein_coding	known	known	Direct(TR)
ATF6	RCN1	protein_coding	protein_coding	known	known	Direct(TR)
ATF6	RFC1	protein_coding	protein_coding	known	known	Direct(TR)
ATF6	RNASEK	protein_coding	protein_coding	known	known	Direct(TR)
ATF6	RNF19A	protein_coding	protein_coding	known	known	Direct(TR)
ATF6	RNF4	protein_coding	protein_coding	known	known	Direct(TR)
ATF6	RPN1	protein_coding	protein_coding	known	known	Direct(TR)
ATF6	SCAF11	protein_coding	protein_coding	known	known	Direct(TR)
ATF6	SCFD1	protein_coding	protein_coding	known	known	Direct(TR)
ATF6	SEC16A	protein_coding	protein_coding	known	known	Direct(TR)
ATF6	SEC22C	protein_coding	protein_coding	known	known	Direct(TR)
ATF6	SEC24A	protein_coding	protein_coding	known	known	Direct(TR)
ATF6	SEC61B	protein_coding	protein_coding	known	known	Direct(TR)
ATF6	SEC62	protein_coding	protein_coding	known	known	Direct(TR)
ATF6	SEPN1	protein_coding	protein_coding	known	known	Direct(TR)
ATF6	SEPT2	protein_coding	protein_coding	known	known	Direct(TR)
ATF6	SEPT7	protein_coding	protein_coding	known	known	Direct(TR)
ATF6	SERP1	protein_coding	protein_coding	known	known	Direct(TR)
ATF6	SH3BP2	protein_coding	protein_coding	known	known	Direct(TR)
ATF6	SH3TC1	protein_coding	protein_coding	known	known	Direct(TR)
ATF6	SKIL	protein_coding	protein_coding	known	known	Direct(TR)
ATF6	SLC10A7	protein_coding	protein_coding	known	known	Direct(TR)
ATF6	SLC20A1	protein_coding	protein_coding	known	known	Direct(TR)
ATF6	SLC22A4	protein_coding	protein_coding	known	known	Direct(TR)
ATF6	SLC25A51	protein_coding	protein_coding	known	known	Direct(TR)
ATF6	SLC30A5	protein_coding	protein_coding	known	known	Direct(TR)
ATF6	SLC30A7	protein_coding	protein_coding	known	known	Direct(TR)
ATF6	SLC35A3	protein_coding	protein_coding	known	known	Direct(TR)
ATF6	SLC35A4	protein_coding	protein_coding	known	known	Direct(TR)
ATF6	SLC35A5	protein_coding	protein_coding	known	known	Direct(TR)
ATF6	SLC35E1	protein_coding	protein_coding	known	known	Direct(TR)
ATF6	SMC5	protein_coding	protein_coding	known	known	Direct(TR)
ATF6	SMC6	protein_coding	protein_coding	known	known	Direct(TR)
ATF6	SNW1	protein_coding	protein_coding	known	known	Direct(TR)
ATF6	SPG7	protein_coding	protein_coding	known	known	Direct(TR)
ATF6	SPTBN5	protein_coding	protein_coding	known	known	Direct(TR)
ATF6	SRP19	protein_coding	protein_coding	known	known	Direct(TR)
ATF6	SRPK2	protein_coding	protein_coding	known	known	Direct(TR)
ATF6	SRRM1	protein_coding	protein_coding	known	known	Direct(TR)
ATF6	SSH1	protein_coding	protein_coding	known	known	Direct(TR)
ATF6	SSR1	protein_coding	protein_coding	known	known	Direct(TR)
ATF6	ST6GALNAC3	protein_coding	protein_coding	known	known	Direct(TR)
ATF6	STAT3	protein_coding	protein_coding	known	known	Direct(TR)
ATF6	STK17A	protein_coding	protein_coding	known	known	Direct(TR)
ATF6	SYNCRIP	protein_coding	protein_coding	known	known	Direct(TR)
ATF6	TAF11	protein_coding	protein_coding	known	known	Direct(TR)
ATF6	TAF2	protein_coding	protein_coding	known	known	Direct(TR)
ATF6	TAX1BP1	protein_coding	protein_coding	known	known	Direct(TR)
ATF6	TBC1D23	protein_coding	protein_coding	known	known	Direct(TR)
ATF6	TBC1D4	protein_coding	protein_coding	known	known	Direct(TR)
ATF6	TDG	protein_coding	protein_coding	known	known	Direct(TR)
ATF6	TGFB1	protein_coding	protein_coding	known	known	Direct(TR)
ATF6	THEM4	protein_coding	protein_coding	known	known	Direct(TR)
ATF6	THRAP3	protein_coding	protein_coding	known	known	Direct(TR)
ATF6	THUMPD1	protein_coding	protein_coding	known	known	Direct(TR)
ATF6	TIPRL	protein_coding	protein_coding	known	known	Direct(TR)
ATF6	TM9SF3	protein_coding	protein_coding	known	known	Direct(TR)
ATF6	TMEM167B	protein_coding	protein_coding	known	known	Direct(TR)
ATF6	TMEM185B	protein_coding	protein_coding	known	known	Direct(TR)
ATF6	TMEM8A	protein_coding	protein_coding	known	known	Direct(TR)
ATF6	TMUB2	protein_coding	protein_coding	known	known	Direct(TR)
ATF6	TNFAIP8L1	protein_coding	protein_coding	known	known	Direct(TR)
ATF6	TNPO3	protein_coding	protein_coding	known	known	Direct(TR)
ATF6	TOP1	protein_coding	protein_coding	known	known	Direct(TR)
ATF6	TOR1AIP1	protein_coding	protein_coding	known	known	Direct(TR)
ATF6	TPST2	protein_coding	protein_coding	known	known	Direct(TR)
ATF6	TRAPPC8	protein_coding	protein_coding	known	known	Direct(TR)
ATF6	TRIM37	protein_coding	protein_coding	known	known	Direct(TR)
ATF6	TRIM39	protein_coding	protein_coding	known	known	Direct(TR)
ATF6	TRMT10A	protein_coding	protein_coding	known	known	Direct(TR)
ATF6	TRMT1L	protein_coding	protein_coding	known	known	Direct(TR)
ATF6	TROVE2	protein_coding	protein_coding	known	known	Direct(TR)
ATF6	TTC19	protein_coding	protein_coding	known	known	Direct(TR)
ATF6	TTC27	protein_coding	protein_coding	known	known	Direct(TR)
ATF6	TVP23B	protein_coding	protein_coding	known	known	Direct(TR)
ATF6	TXLNA	protein_coding	protein_coding	known	known	Direct(TR)
ATF6	TXNDC11	protein_coding	protein_coding	known	known	Direct(TR)
ATF6	TXNDC5	protein_coding	protein_coding	known	known	Direct(TR)
ATF6	TXNDC9	protein_coding	protein_coding	known	known	Direct(TR)
ATF6	TXNRD1	protein_coding	protein_coding	known	known	Direct(TR)
ATF6	UACA	protein_coding	protein_coding	known	known	Direct(TR)
ATF6	UBA6	protein_coding	protein_coding	known	known	Direct(TR)
ATF6	UBAP2L	protein_coding	protein_coding	known	known	Direct(TR)
ATF6	UBC	protein_coding	protein_coding	known	known	Direct(TR)
ATF6	UBE2D3	protein_coding	protein_coding	known	known	Direct(TR)
ATF6	UBE2J1	protein_coding	protein_coding	known	known	Direct(TR)
ATF6	UBE2L3	protein_coding	protein_coding	known	known	Direct(TR)
ATF6	UBR2	protein_coding	protein_coding	known	known	Direct(TR)
ATF6	UBXN4	protein_coding	protein_coding	known	known	Direct(TR)
ATF6	UCHL5	protein_coding	protein_coding	known	known	Direct(TR)
ATF6	UFM1	protein_coding	protein_coding	known	known	Direct(TR)
ATF6	UNC50	protein_coding	protein_coding	known	known	Direct(TR)
ATF6	USHBP1	protein_coding	protein_coding	known	known	Direct(TR)
ATF6	USP18	protein_coding	protein_coding	known	known	Direct(TR)
ATF6	VCP	protein_coding	protein_coding	known	known	Direct(TR)
ATF6	VPS53	protein_coding	protein_coding	known	known	Direct(TR)
ATF6	VPS8	protein_coding	protein_coding	known	known	Direct(TR)
ATF6	WBP11	protein_coding	protein_coding	known	known	Direct(TR)
ATF6	WDR36	protein_coding	protein_coding	known	known	Direct(TR)
ATF6	WDR53	protein_coding	protein_coding	known	known	Direct(TR)
ATF6	WWC3	protein_coding	protein_coding	known	known	Direct(TR)
ATF6	WWTR1	protein_coding	protein_coding	known	known	Direct(TR)
ATF6	XIAP	protein_coding	protein_coding	known	known	Direct(TR)
ATF6	XPNPEP1	protein_coding	protein_coding	known	known	Direct(TR)
ATF6	YTHDF3	protein_coding	protein_coding	known	known	Direct(TR)
ATF6	YWHAE	protein_coding	protein_coding	known	known	Direct(TR)
ATF6	ZBTB8A	protein_coding	protein_coding	known	known	Direct(TR)
ATF6	ZCCHC2	protein_coding	protein_coding	known	known	Direct(TR)
ATF6	ZFAND5	protein_coding	protein_coding	known	known	Direct(TR)
ATF6	ZMYM1	protein_coding	protein_coding	known	known	Direct(TR)
ATF6	ZNF449	protein_coding	protein_coding	known	known	Direct(TR)
ATF6	ZNF621	protein_coding	protein_coding	known	known	Direct(TR)
ATF6	ZNF706	protein_coding	protein_coding	known	known	Direct(TR)
ATF6	ZXDA	protein_coding	protein_coding	known	known	Direct(TR)
ATF6	ZXDB	protein_coding	protein_coding	known	known	Direct(TR)
ATF7	ABI3BP	protein_coding	protein_coding	known	known	Direct(TR)
ATF7	ABLIM1	protein_coding	protein_coding	known	known	Direct(TR)
ATF7	ACOX3	protein_coding	protein_coding	known	known	Direct(TR)
ATF7	AP2B1	protein_coding	protein_coding	known	known	Direct(TR)
ATF7	APOL3	protein_coding	protein_coding	known	known	Direct(TR)
ATF7	ARHGEF7	protein_coding	protein_coding	known	known	Direct(TR)
ATF7	ARIH1	protein_coding	protein_coding	known	known	Direct(TR)
ATF7	ATP9B	protein_coding	protein_coding	known	known	Direct(TR)
ATF7	BRAF	protein_coding	protein_coding	known	known	Direct(TR)
ATF7	C20orf194	protein_coding	protein_coding	known	known	Direct(TR)
ATF7	CCNI	protein_coding	protein_coding	known	known	Direct(TR)
ATF7	CMIP	protein_coding	protein_coding	known	known	Direct(TR)
ATF7	CREB3L2	protein_coding	protein_coding	known	known	Direct(TR)
ATF7	CTDNEP1	protein_coding	protein_coding	known	known	Direct(TR)
ATF7	DAP	protein_coding	protein_coding	known	known	Direct(TR)
ATF7	DCP1A	protein_coding	protein_coding	known	known	Direct(TR)
ATF7	DENND3	protein_coding	protein_coding	known	known	Direct(TR)
ATF7	DHX36	protein_coding	protein_coding	known	known	Direct(TR)
ATF7	DOCK9	protein_coding	protein_coding	known	known	Direct(TR)
ATF7	EFCAB14	protein_coding	protein_coding	known	known	Direct(TR)
ATF7	EIF1	protein_coding	protein_coding	known	known	Direct(TR)
ATF7	FAM65A	protein_coding	protein_coding	known	known	Direct(TR)
ATF7	FILIP1L	protein_coding	protein_coding	known	known	Direct(TR)
ATF7	FOXP1	protein_coding	protein_coding	known	known	Direct(TR)
ATF7	GAPVD1	protein_coding	protein_coding	known	known	Direct(TR)
ATF7	GLYR1	protein_coding	protein_coding	known	known	Direct(TR)
ATF7	HCFC1	protein_coding	protein_coding	known	known	Direct(TR)
ATF7	HECA	protein_coding	protein_coding	known	known	Direct(TR)
ATF7	HIPK1	protein_coding	protein_coding	known	known	Direct(TR)
ATF7	ITPRIP	protein_coding	protein_coding	known	known	Direct(TR)
ATF7	KIAA0556	protein_coding	protein_coding	known	known	Direct(TR)
ATF7	KIAA1217	protein_coding	protein_coding	known	known	Direct(TR)
ATF7	KLF11	protein_coding	protein_coding	known	known	Direct(TR)
ATF7	LPAR6	protein_coding	protein_coding	known	known	Direct(TR)
ATF7	LUZP1	protein_coding	protein_coding	known	known	Direct(TR)
ATF7	MKL1	protein_coding	protein_coding	known	known	Direct(TR)
ATF7	MLXIP	protein_coding	protein_coding	known	known	Direct(TR)
ATF7	MON2	protein_coding	protein_coding	known	known	Direct(TR)
ATF7	MXD1	protein_coding	protein_coding	known	known	Direct(TR)
ATF7	NBEAL1	protein_coding	protein_coding	known	known	Direct(TR)
ATF7	NEK1	protein_coding	protein_coding	known	known	Direct(TR)
ATF7	NF1	protein_coding	protein_coding	known	known	Direct(TR)
ATF7	NOSTRIN	protein_coding	protein_coding	known	known	Direct(TR)
ATF7	OGDH	protein_coding	protein_coding	known	known	Direct(TR)
ATF7	PHF8	protein_coding	protein_coding	known	known	Direct(TR)
ATF7	PITPNA	protein_coding	protein_coding	known	known	Direct(TR)
ATF7	POGZ	protein_coding	protein_coding	known	known	Direct(TR)
ATF7	PPM1A	protein_coding	protein_coding	known	known	Direct(TR)
ATF7	PPP2R2A	protein_coding	protein_coding	known	known	Direct(TR)
ATF7	PURB	protein_coding	protein_coding	known	known	Direct(TR)
ATF7	RAB11B	protein_coding	protein_coding	known	known	Direct(TR)
ATF7	RAB1A	protein_coding	protein_coding	known	known	Direct(TR)
ATF7	RAD50	protein_coding	protein_coding	known	known	Direct(TR)
ATF7	RFX1	protein_coding	protein_coding	known	known	Direct(TR)
ATF7	RNF38	protein_coding	protein_coding	known	known	Direct(TR)
ATF7	SCAMP2	protein_coding	protein_coding	known	known	Direct(TR)
ATF7	SCYL2	protein_coding	protein_coding	known	known	Direct(TR)
ATF7	SLK	protein_coding	protein_coding	known	known	Direct(TR)
ATF7	SNRK	protein_coding	protein_coding	known	known	Direct(TR)
ATF7	STX12	protein_coding	protein_coding	known	known	Direct(TR)
ATF7	STXBP3	protein_coding	protein_coding	known	known	Direct(TR)
ATF7	SYNPO	protein_coding	protein_coding	known	known	Direct(TR)
ATF7	TACC2	protein_coding	protein_coding	known	known	Direct(TR)
ATF7	TBC1D25	protein_coding	protein_coding	known	known	Direct(TR)
ATF7	TFCP2	protein_coding	protein_coding	known	known	Direct(TR)
ATF7	TP53INP2	protein_coding	protein_coding	known	known	Direct(TR)
ATF7	TRAK1	protein_coding	protein_coding	known	known	Direct(TR)
ATF7	TRIM66	protein_coding	protein_coding	known	known	Direct(TR)
ATF7	USP48	protein_coding	protein_coding	known	known	Direct(TR)
ATF7	USP9X	protein_coding	protein_coding	known	known	Direct(TR)
ATF7	YTHDC2	protein_coding	protein_coding	known	known	Direct(TR)
ATF7	ZC3H3	protein_coding	protein_coding	known	known	Direct(TR)
ATF7	ZC3H4	protein_coding	protein_coding	known	known	Direct(TR)
ATF7	ZFAND6	protein_coding	protein_coding	known	known	Direct(TR)
ATF7	ZFP36L1	protein_coding	protein_coding	known	known	Direct(TR)
ATF7	ZNF438	protein_coding	protein_coding	known	known	Direct(TR)
ATF7	ZZEF1	protein_coding	protein_coding	known	known	Direct(TR)
BACH1	ACAP2	protein_coding	protein_coding	known	known	Direct(TR)
BACH1	ALOX5	protein_coding	protein_coding	known	known	Direct(TR)
BACH1	ARL8B	protein_coding	protein_coding	known	known	Direct(TR)
BACH1	ARRB2	protein_coding	protein_coding	known	known	Direct(TR)
BACH1	BAZ2A	protein_coding	protein_coding	known	known	Direct(TR)
BACH1	C10orf76	protein_coding	protein_coding	known	known	Direct(TR)
BACH1	CAPN7	protein_coding	protein_coding	known	known	Direct(TR)
BACH1	CBLB	protein_coding	protein_coding	known	known	Direct(TR)
BACH1	CCNK	protein_coding	protein_coding	known	known	Direct(TR)
BACH1	CCNL1	protein_coding	protein_coding	known	known	Direct(TR)
BACH1	CD164	protein_coding	protein_coding	known	known	Direct(TR)
BACH1	CDC73	protein_coding	protein_coding	known	known	Direct(TR)
BACH1	CEBPB	protein_coding	protein_coding	known	known	Direct(TR)
BACH1	CSGALNACT2	protein_coding	protein_coding	known	known	Direct(TR)
BACH1	CSRNP1	protein_coding	protein_coding	known	known	Direct(TR)
BACH1	CUX1	protein_coding	protein_coding	known	known	Direct(TR)
BACH1	DCTN4	protein_coding	protein_coding	known	known	Direct(TR)
BACH1	ELL	protein_coding	protein_coding	known	known	Direct(TR)
BACH1	ELMSAN1	protein_coding	protein_coding	known	known	Direct(TR)
BACH1	EP300	protein_coding	protein_coding	known	known	Direct(TR)
BACH1	FBXL17	protein_coding	protein_coding	known	known	Direct(TR)
BACH1	FMNL1	protein_coding	protein_coding	known	known	Direct(TR)
BACH1	FOXN3	protein_coding	protein_coding	known	known	Direct(TR)
BACH1	FOXO3	protein_coding	protein_coding	known	known	Direct(TR)
BACH1	HELZ	protein_coding	protein_coding	known	known	Direct(TR)
BACH1	HOOK3	protein_coding	protein_coding	known	known	Direct(TR)
BACH1	ITGAX	protein_coding	protein_coding	known	known	Direct(TR)
BACH1	JAK2	protein_coding	protein_coding	known	known	Direct(TR)
BACH1	JMJD1C	protein_coding	protein_coding	known	known	Direct(TR)
BACH1	JUND	protein_coding	protein_coding	known	known	Direct(TR)
BACH1	KDM2A	protein_coding	protein_coding	known	known	Direct(TR)
BACH1	KLF10	protein_coding	protein_coding	known	known	Direct(TR)
BACH1	LATS1	protein_coding	protein_coding	known	known	Direct(TR)
BACH1	LILRA6	protein_coding	protein_coding	known	known	Direct(TR)
BACH1	LILRB3	protein_coding	protein_coding	known	known	Direct(TR)
BACH1	MAP3K8	protein_coding	protein_coding	known	known	Direct(TR)
BACH1	MIDN	protein_coding	protein_coding	known	known	Direct(TR)
BACH1	MNT	protein_coding	protein_coding	known	known	Direct(TR)
BACH1	MXD1	protein_coding	protein_coding	known	known	Direct(TR)
BACH1	MYD88	protein_coding	protein_coding	known	known	Direct(TR)
BACH1	NDEL1	protein_coding	protein_coding	known	known	Direct(TR)
BACH1	NFE2L2	protein_coding	protein_coding	known	known	Direct(TR)
BACH1	NFKBIA	protein_coding	protein_coding	known	known	Direct(TR)
BACH1	NIPBL	protein_coding	protein_coding	known	known	Direct(TR)
BACH1	OTUD4	protein_coding	protein_coding	known	known	Direct(TR)
BACH1	PACS1	protein_coding	protein_coding	known	known	Direct(TR)
BACH1	PATL1	protein_coding	protein_coding	known	known	Direct(TR)
BACH1	PER1	protein_coding	protein_coding	known	known	Direct(TR)
BACH1	PIM1	protein_coding	protein_coding	known	known	Direct(TR)
BACH1	PNPLA8	protein_coding	protein_coding	known	known	Direct(TR)
BACH1	PPP1CB	protein_coding	protein_coding	known	known	Direct(TR)
BACH1	PPP1R2	protein_coding	protein_coding	known	known	Direct(TR)
BACH1	PRDM2	protein_coding	protein_coding	known	known	Direct(TR)
BACH1	RAB31	protein_coding	protein_coding	known	known	Direct(TR)
BACH1	RBPJ	protein_coding	protein_coding	known	known	Direct(TR)
BACH1	RCOR1	protein_coding	protein_coding	known	known	Direct(TR)
BACH1	REL	protein_coding	protein_coding	known	known	Direct(TR)
BACH1	RIC1	protein_coding	protein_coding	known	known	Direct(TR)
BACH1	RNF149	protein_coding	protein_coding	known	known	Direct(TR)
BACH1	RNMT	protein_coding	protein_coding	known	known	Direct(TR)
BACH1	RREB1	protein_coding	protein_coding	known	known	Direct(TR)
BACH1	RSF1	protein_coding	protein_coding	known	known	Direct(TR)
BACH1	RYBP	protein_coding	protein_coding	known	known	Direct(TR)
BACH1	SBF2	protein_coding	protein_coding	known	known	Direct(TR)
BACH1	SEC63	protein_coding	protein_coding	known	known	Direct(TR)
BACH1	SERTAD2	protein_coding	protein_coding	known	known	Direct(TR)
BACH1	SIDT2	protein_coding	protein_coding	known	known	Direct(TR)
BACH1	SKIL	protein_coding	protein_coding	known	known	Direct(TR)
BACH1	SLAIN2	protein_coding	protein_coding	known	known	Direct(TR)
BACH1	SPTY2D1	protein_coding	protein_coding	known	known	Direct(TR)
BACH1	STK17B	protein_coding	protein_coding	known	known	Direct(TR)
BACH1	SUPT6H	protein_coding	protein_coding	known	known	Direct(TR)
BACH1	TMEM131	protein_coding	protein_coding	known	known	Direct(TR)
BACH1	TNKS2	protein_coding	protein_coding	known	known	Direct(TR)
BACH1	UBXN4	protein_coding	protein_coding	known	known	Direct(TR)
BACH1	USP15	protein_coding	protein_coding	known	known	Direct(TR)
BACH1	USP3	protein_coding	protein_coding	known	known	Direct(TR)
BACH1	USP4	protein_coding	protein_coding	known	known	Direct(TR)
BACH1	VPS13D	protein_coding	protein_coding	known	known	Direct(TR)
BACH1	WHAMM	protein_coding	protein_coding	known	known	Direct(TR)
BACH1	YPEL5	protein_coding	protein_coding	known	known	Direct(TR)
BACH1	ZBTB1	protein_coding	protein_coding	known	known	Direct(TR)
BACH1	ZBTB21	protein_coding	protein_coding	known	known	Direct(TR)
BACH1	ZCCHC6	protein_coding	protein_coding	known	known	Direct(TR)
BACH1	ZFAND5	protein_coding	protein_coding	known	known	Direct(TR)
BACH1	ZNF516	protein_coding	protein_coding	known	known	Direct(TR)
BATF	TNFRSF8	protein_coding	protein_coding	known	known	Direct(TR)
BCL6	ABCA8	protein_coding	protein_coding	known	known	Direct(TR)
BCL6	ABCC9	protein_coding	protein_coding	known	known	Direct(TR)
BCL6	ARHGAP10	protein_coding	protein_coding	known	known	Direct(TR)
BCL6	ARHGAP6	protein_coding	protein_coding	known	known	Direct(TR)
BCL6B	ESM1	protein_coding	protein_coding	known	known	Direct(TR)
BCL6B	GIMAP6	protein_coding	protein_coding	known	known	Direct(TR)
BCL6B	TIE1	protein_coding	protein_coding	known	known	Direct(TR)
BCL6	CD36	protein_coding	protein_coding	known	known	Direct(TR)
BCL6	CDKN3	protein_coding	protein_coding	known	known	Direct(TR)
BCL6	CENPN	protein_coding	protein_coding	known	known	Direct(TR)
BCL6	CEP126	protein_coding	protein_coding	known	known	Direct(TR)
BCL6	F8	protein_coding	protein_coding	known	known	Direct(TR)
BCL6	FXYD1	protein_coding	protein_coding	known	known	Direct(TR)
BCL6	NFAM1	protein_coding	protein_coding	known	known	Direct(TR)
BCL6	NIF3L1	protein_coding	protein_coding	known	known	Direct(TR)
BCL6	RFC2	protein_coding	protein_coding	known	known	Direct(TR)
BCL6	SEPP1	protein_coding	protein_coding	known	known	Direct(TR)
BCL6	TROAP	protein_coding	protein_coding	known	known	Direct(TR)
BHLHE40	ADIPOR1	protein_coding	protein_coding	known	known	Direct(TR)
BHLHE40	AFF4	protein_coding	protein_coding	known	known	Direct(TR)
BHLHE40	AGRN	protein_coding	protein_coding	known	known	Direct(TR)
BHLHE40	ARHGAP1	protein_coding	protein_coding	known	known	Direct(TR)
BHLHE40	ARNTL	protein_coding	protein_coding	known	known	Direct(TR)
BHLHE40	B4GALT1	protein_coding	protein_coding	known	known	Direct(TR)
BHLHE40	BAZ2A	protein_coding	protein_coding	known	known	Direct(TR)
BHLHE40	BCL3	protein_coding	protein_coding	known	known	Direct(TR)
BHLHE40	CAST	protein_coding	protein_coding	known	known	Direct(TR)
BHLHE40	CDC42SE1	protein_coding	protein_coding	known	known	Direct(TR)
BHLHE40	CMIP	protein_coding	protein_coding	known	known	Direct(TR)
BHLHE40	CSNK1D	protein_coding	protein_coding	known	known	Direct(TR)
BHLHE40	CSRNP1	protein_coding	protein_coding	known	known	Direct(TR)
BHLHE40	DHRS1	protein_coding	protein_coding	known	known	Direct(TR)
BHLHE40	DIAPH1	protein_coding	protein_coding	known	known	Direct(TR)
BHLHE40	DIRC2	protein_coding	protein_coding	known	known	Direct(TR)
BHLHE40	DNAJB1	protein_coding	protein_coding	known	known	Direct(TR)
BHLHE40	DNAJB2	protein_coding	protein_coding	known	known	Direct(TR)
BHLHE40	DSE	protein_coding	protein_coding	known	known	Direct(TR)
BHLHE40	DST	protein_coding	protein_coding	known	known	Direct(TR)
BHLHE40	ELF4	protein_coding	protein_coding	known	known	Direct(TR)
BHLHE40	ELL2	protein_coding	protein_coding	known	known	Direct(TR)
BHLHE40	ELL	protein_coding	protein_coding	known	known	Direct(TR)
BHLHE40	ELMSAN1	protein_coding	protein_coding	known	known	Direct(TR)
BHLHE40	ETV3	protein_coding	protein_coding	known	known	Direct(TR)
BHLHE40	FOSL2	protein_coding	protein_coding	known	known	Direct(TR)
BHLHE40	FURIN	protein_coding	protein_coding	known	known	Direct(TR)
BHLHE40	GOLGA4	protein_coding	protein_coding	known	known	Direct(TR)
BHLHE40	HES1	protein_coding	protein_coding	known	known	Direct(TR)
BHLHE40	HEXIM1	protein_coding	protein_coding	known	known	Direct(TR)
BHLHE40	HIVEP1	protein_coding	protein_coding	known	known	Direct(TR)
BHLHE40	IER3	protein_coding	protein_coding	known	known	Direct(TR)
BHLHE40	IER5	protein_coding	protein_coding	known	known	Direct(TR)
BHLHE40	IFFO2	protein_coding	protein_coding	known	known	Direct(TR)
BHLHE40	IL1RN	protein_coding	protein_coding	known	known	Direct(TR)
BHLHE40	JUNB	protein_coding	protein_coding	known	known	Direct(TR)
BHLHE40	KLC3	protein_coding	protein_coding	known	known	Direct(TR)
BHLHE40	KLF6	protein_coding	protein_coding	known	known	Direct(TR)
BHLHE40	KLF7	protein_coding	protein_coding	known	known	Direct(TR)
BHLHE40	LIMK2	protein_coding	protein_coding	known	known	Direct(TR)
BHLHE40	MAP2K1	protein_coding	protein_coding	known	known	Direct(TR)
BHLHE40	MARK2	protein_coding	protein_coding	known	known	Direct(TR)
BHLHE40	MCL1	protein_coding	protein_coding	known	known	Direct(TR)
BHLHE40	MED15	protein_coding	protein_coding	known	known	Direct(TR)
BHLHE40	MIDN	protein_coding	protein_coding	known	known	Direct(TR)
BHLHE40	MINK1	protein_coding	protein_coding	known	known	Direct(TR)
BHLHE40	MKL1	protein_coding	protein_coding	known	known	Direct(TR)
BHLHE40	MNT	protein_coding	protein_coding	known	known	Direct(TR)
BHLHE40	MORC3	protein_coding	protein_coding	known	known	Direct(TR)
BHLHE40	MTF1	protein_coding	protein_coding	known	known	Direct(TR)
BHLHE40	MYD88	protein_coding	protein_coding	known	known	Direct(TR)
BHLHE40	N4BP1	protein_coding	protein_coding	known	known	Direct(TR)
BHLHE40	NDRG1	protein_coding	protein_coding	known	known	Direct(TR)
BHLHE40	NET1	protein_coding	protein_coding	known	known	Direct(TR)
BHLHE40	NFKB1	protein_coding	protein_coding	known	known	Direct(TR)
BHLHE40	NFKB2	protein_coding	protein_coding	known	known	Direct(TR)
BHLHE40	NFKBIA	protein_coding	protein_coding	known	known	Direct(TR)
BHLHE40	NFKBIZ	protein_coding	protein_coding	known	known	Direct(TR)
BHLHE40	NOD2	protein_coding	protein_coding	known	known	Direct(TR)
BHLHE40	NPC1	protein_coding	protein_coding	known	known	Direct(TR)
BHLHE40	NPTN	protein_coding	protein_coding	known	known	Direct(TR)
BHLHE40	NSFL1C	protein_coding	protein_coding	known	known	Direct(TR)
BHLHE40	NUAK2	protein_coding	protein_coding	known	known	Direct(TR)
BHLHE40	PCED1B	protein_coding	protein_coding	known	known	Direct(TR)
BHLHE40	PDXK	protein_coding	protein_coding	known	known	Direct(TR)
BHLHE40	PFKFB3	protein_coding	protein_coding	known	known	Direct(TR)
BHLHE40	PICALM	protein_coding	protein_coding	known	known	Direct(TR)
BHLHE40	PIP4K2C	protein_coding	protein_coding	known	known	Direct(TR)
BHLHE40	PLEKHM1	protein_coding	protein_coding	known	known	Direct(TR)
BHLHE40	PLEKHN1	protein_coding	protein_coding	known	known	Direct(TR)
BHLHE40	PLK3	protein_coding	protein_coding	known	known	Direct(TR)
BHLHE40	PORCN	protein_coding	protein_coding	known	known	Direct(TR)
BHLHE40	PPARD	protein_coding	protein_coding	known	known	Direct(TR)
BHLHE40	PPP1R13L	protein_coding	protein_coding	known	known	Direct(TR)
BHLHE40	PRDM1	protein_coding	protein_coding	known	known	Direct(TR)
BHLHE40	PRRC2C	protein_coding	protein_coding	known	known	Direct(TR)
BHLHE40	PTGFRN	protein_coding	protein_coding	known	known	Direct(TR)
BHLHE40	PTP4A1	protein_coding	protein_coding	known	known	Direct(TR)
BHLHE40	PTPN12	protein_coding	protein_coding	known	known	Direct(TR)
BHLHE40	RAB10	protein_coding	protein_coding	known	known	Direct(TR)
BHLHE40	RABGGTA	protein_coding	protein_coding	known	known	Direct(TR)
BHLHE40	RELA	protein_coding	protein_coding	known	known	Direct(TR)
BHLHE40	RNF149	protein_coding	protein_coding	known	known	Direct(TR)
BHLHE40	RNF19B	protein_coding	protein_coding	known	known	Direct(TR)
BHLHE40	RNF217	protein_coding	protein_coding	known	known	Direct(TR)
BHLHE40	RREB1	protein_coding	protein_coding	known	known	Direct(TR)
BHLHE40	SAT1	protein_coding	protein_coding	known	known	Direct(TR)
BHLHE40	SBNO2	protein_coding	protein_coding	known	known	Direct(TR)
BHLHE40	SEMA4B	protein_coding	protein_coding	known	known	Direct(TR)
BHLHE40	SERTAD1	protein_coding	protein_coding	known	known	Direct(TR)
BHLHE40	SERTAD2	protein_coding	protein_coding	known	known	Direct(TR)
BHLHE40	SIK1	protein_coding	protein_coding	known	known	Direct(TR)
BHLHE40	SKIL	protein_coding	protein_coding	known	known	Direct(TR)
BHLHE40	SLC2A1	protein_coding	protein_coding	known	known	Direct(TR)
BHLHE40	SMAD7	protein_coding	protein_coding	known	known	Direct(TR)
BHLHE40	SMURF1	protein_coding	protein_coding	known	known	Direct(TR)
BHLHE40	SPECC1	protein_coding	protein_coding	known	known	Direct(TR)
BHLHE40	SPOPL	protein_coding	protein_coding	known	known	Direct(TR)
BHLHE40	STIM1	protein_coding	protein_coding	known	known	Direct(TR)
BHLHE40	STXBP2	protein_coding	protein_coding	known	known	Direct(TR)
BHLHE40	SUSD6	protein_coding	protein_coding	known	known	Direct(TR)
BHLHE40	TAB3	protein_coding	protein_coding	known	known	Direct(TR)
BHLHE40	TAPBP	protein_coding	protein_coding	known	known	Direct(TR)
BHLHE40	TGFA	protein_coding	protein_coding	known	known	Direct(TR)
BHLHE40	TICAM1	protein_coding	protein_coding	known	known	Direct(TR)
BHLHE40	TIPARP	protein_coding	protein_coding	known	known	Direct(TR)
BHLHE40	TMEM127	protein_coding	protein_coding	known	known	Direct(TR)
BHLHE40	TMEM154	protein_coding	protein_coding	known	known	Direct(TR)
BHLHE40	TNFAIP3	protein_coding	protein_coding	known	known	Direct(TR)
BHLHE40	TNIP1	protein_coding	protein_coding	known	known	Direct(TR)
BHLHE40	TSC22D2	protein_coding	protein_coding	known	known	Direct(TR)
BHLHE40	TYMP	protein_coding	protein_coding	known	known	Direct(TR)
BHLHE40	UBC	protein_coding	protein_coding	known	known	Direct(TR)
BHLHE40	UBQLN1	protein_coding	protein_coding	known	known	Direct(TR)
BHLHE40	UPP1	protein_coding	protein_coding	known	known	Direct(TR)
BHLHE40	ZBTB43	protein_coding	protein_coding	known	known	Direct(TR)
BHLHE40	ZBTB7A	protein_coding	protein_coding	known	known	Direct(TR)
BHLHE40	ZBTB7B	protein_coding	protein_coding	known	known	Direct(TR)
BHLHE40	ZC3H12A	protein_coding	protein_coding	known	known	Direct(TR)
BHLHE40	ZFP36L1	protein_coding	protein_coding	known	known	Direct(TR)
BHLHE40	ZFP36	protein_coding	protein_coding	known	known	Direct(TR)
BHLHE40	ZNF385A	protein_coding	protein_coding	known	known	Direct(TR)
BPTF	AGTPBP1	protein_coding	protein_coding	known	known	Direct(TR)
BPTF	AP1G1	protein_coding	protein_coding	known	known	Direct(TR)
BPTF	AQR	protein_coding	protein_coding	known	known	Direct(TR)
BPTF	ARHGAP32	protein_coding	protein_coding	known	known	Direct(TR)
BPTF	ARHGEF9	protein_coding	protein_coding	known	known	Direct(TR)
BPTF	ATXN7	protein_coding	protein_coding	known	known	Direct(TR)
BPTF	BAZ2B	protein_coding	protein_coding	known	known	Direct(TR)
BPTF	BBX	protein_coding	protein_coding	known	known	Direct(TR)
BPTF	C1QTNF3	protein_coding	protein_coding	known	known	Direct(TR)
BPTF	C9orf153	protein_coding	protein_coding	known	known	Direct(TR)
BPTF	CAMKMT	protein_coding	protein_coding	known	known	Direct(TR)
BPTF	CCDC117	protein_coding	protein_coding	known	known	Direct(TR)
BPTF	CCDC30	protein_coding	protein_coding	known	known	Direct(TR)
BPTF	CDAN1	protein_coding	protein_coding	known	known	Direct(TR)
BPTF	CDK12	protein_coding	protein_coding	known	known	Direct(TR)
BPTF	CDKN2AIP	protein_coding	protein_coding	known	known	Direct(TR)
BPTF	CELF1	protein_coding	protein_coding	known	known	Direct(TR)
BPTF	CHD9	protein_coding	protein_coding	known	known	Direct(TR)
BPTF	CLEC2D	protein_coding	protein_coding	known	known	Direct(TR)
BPTF	CLK1	protein_coding	protein_coding	known	known	Direct(TR)
BPTF	CMIP	protein_coding	protein_coding	known	known	Direct(TR)
BPTF	CTAGE6	protein_coding	protein_coding	known	known	Direct(TR)
BPTF	DDHD2	protein_coding	protein_coding	known	known	Direct(TR)
BPTF	DFNB59	protein_coding	protein_coding	known	known	Direct(TR)
BPTF	EIF5B	protein_coding	protein_coding	known	known	Direct(TR)
BPTF	EXOC4	protein_coding	protein_coding	known	known	Direct(TR)
BPTF	FBXO42	protein_coding	protein_coding	known	known	Direct(TR)
BPTF	FRAT1	protein_coding	protein_coding	known	known	Direct(TR)
BPTF	GAB2	protein_coding	protein_coding	known	known	Direct(TR)
BPTF	GAPVD1	protein_coding	protein_coding	known	known	Direct(TR)
BPTF	GIGYF2	protein_coding	protein_coding	known	known	Direct(TR)
BPTF	GPBP1	protein_coding	protein_coding	known	known	Direct(TR)
BPTF	GRIPAP1	protein_coding	protein_coding	known	known	Direct(TR)
BPTF	HMGN5	protein_coding	protein_coding	known	known	Direct(TR)
BPTF	HSPBAP1	protein_coding	protein_coding	known	known	Direct(TR)
BPTF	IFT172	protein_coding	protein_coding	known	known	Direct(TR)
BPTF	IVD	protein_coding	protein_coding	known	known	Direct(TR)
BPTF	KIDINS220	protein_coding	protein_coding	known	known	Direct(TR)
BPTF	KIF2A	protein_coding	protein_coding	known	known	Direct(TR)
BPTF	KLF12	protein_coding	protein_coding	known	known	Direct(TR)
BPTF	KLHL11	protein_coding	protein_coding	known	known	Direct(TR)
BPTF	L3MBTL1	protein_coding	protein_coding	known	known	Direct(TR)
BPTF	LATS1	protein_coding	protein_coding	known	known	Direct(TR)
BPTF	LENG8	protein_coding	protein_coding	known	known	Direct(TR)
BPTF	LRP5L	protein_coding	protein_coding	known	known	Direct(TR)
BPTF	LRRC28	protein_coding	protein_coding	known	known	Direct(TR)
BPTF	LSMEM1	protein_coding	protein_coding	known	known	Direct(TR)
BPTF	MAP4K5	protein_coding	protein_coding	known	known	Direct(TR)
BPTF	MBIP	protein_coding	protein_coding	known	known	Direct(TR)
BPTF	MED25	protein_coding	protein_coding	known	known	Direct(TR)
BPTF	MLH3	protein_coding	protein_coding	known	known	Direct(TR)
BPTF	NAPEPLD	protein_coding	protein_coding	known	known	Direct(TR)
BPTF	NLRC3	protein_coding	protein_coding	known	known	Direct(TR)
BPTF	NUFIP2	protein_coding	protein_coding	known	known	Direct(TR)
BPTF	NUMA1	protein_coding	protein_coding	known	known	Direct(TR)
BPTF	PAIP2	protein_coding	protein_coding	known	known	Direct(TR)
BPTF	PAK2	protein_coding	protein_coding	known	known	Direct(TR)
BPTF	PDCD4	protein_coding	protein_coding	known	known	Direct(TR)
BPTF	PEX1	protein_coding	protein_coding	known	known	Direct(TR)
BPTF	PHF14	protein_coding	protein_coding	known	known	Direct(TR)
BPTF	POLN	protein_coding	protein_coding	known	known	Direct(TR)
BPTF	PPP1R12A	protein_coding	protein_coding	known	known	Direct(TR)
BPTF	PPWD1	protein_coding	protein_coding	known	known	Direct(TR)
BPTF	PRR14L	protein_coding	protein_coding	known	known	Direct(TR)
BPTF	RBM33	protein_coding	protein_coding	known	known	Direct(TR)
BPTF	RBM48	protein_coding	protein_coding	known	known	Direct(TR)
BPTF	RMND5A	protein_coding	protein_coding	known	known	Direct(TR)
BPTF	RNASEH2B	protein_coding	protein_coding	known	known	Direct(TR)
BPTF	ROMO1	protein_coding	protein_coding	known	known	Direct(TR)
BPTF	SAG	protein_coding	protein_coding	known	known	Direct(TR)
BPTF	SEPSECS	protein_coding	protein_coding	known	known	Direct(TR)
BPTF	SETDB1	protein_coding	protein_coding	known	known	Direct(TR)
BPTF	SLC15A2	protein_coding	protein_coding	known	known	Direct(TR)
BPTF	SLTM	protein_coding	protein_coding	known	known	Direct(TR)
BPTF	SP110	protein_coding	protein_coding	known	known	Direct(TR)
BPTF	SPDYE1	protein_coding	protein_coding	known	known	Direct(TR)
BPTF	SPDYE5	protein_coding	protein_coding	known	known	Direct(TR)
BPTF	SPOPL	protein_coding	protein_coding	known	known	Direct(TR)
BPTF	SPRY3	protein_coding	protein_coding	known	known	Direct(TR)
BPTF	SREK1	protein_coding	protein_coding	known	known	Direct(TR)
BPTF	ST7	protein_coding	protein_coding	known	known	Direct(TR)
BPTF	STAM	protein_coding	protein_coding	known	known	Direct(TR)
BPTF	STAU2	protein_coding	protein_coding	known	known	Direct(TR)
BPTF	SUZ12	protein_coding	protein_coding	known	known	Direct(TR)
BPTF	TET3	protein_coding	protein_coding	known	known	Direct(TR)
BPTF	TNRC6A	protein_coding	protein_coding	known	known	Direct(TR)
BPTF	TNRC6B	protein_coding	protein_coding	known	known	Direct(TR)
BPTF	TP53BP1	protein_coding	protein_coding	known	known	Direct(TR)
BPTF	TRAPPC3L	protein_coding	protein_coding	known	known	Direct(TR)
BPTF	TRNT1	protein_coding	protein_coding	known	known	Direct(TR)
BPTF	TSGA10	protein_coding	protein_coding	known	known	Direct(TR)
BPTF	UBE4B	protein_coding	protein_coding	known	known	Direct(TR)
BPTF	UBR3	protein_coding	protein_coding	known	known	Direct(TR)
BPTF	VPS36	protein_coding	protein_coding	known	known	Direct(TR)
BPTF	VPS39	protein_coding	protein_coding	known	known	Direct(TR)
BPTF	WIPF1	protein_coding	protein_coding	known	known	Direct(TR)
BPTF	XRN1	protein_coding	protein_coding	known	known	Direct(TR)
BPTF	ZKSCAN8	protein_coding	protein_coding	known	known	Direct(TR)
BPTF	ZNF117	protein_coding	protein_coding	known	known	Direct(TR)
BPTF	ZNF169	protein_coding	protein_coding	known	known	Direct(TR)
BPTF	ZNF24	protein_coding	protein_coding	known	known	Direct(TR)
BPTF	ZNF548	protein_coding	protein_coding	known	known	Direct(TR)
BPTF	ZNF845	protein_coding	protein_coding	known	known	Direct(TR)
BPTF	ZNF92	protein_coding	protein_coding	known	known	Direct(TR)
BRCA1	AAGAB	protein_coding	protein_coding	known	known	Direct(TR)
BRCA1	AAMP	protein_coding	protein_coding	known	known	Direct(TR)
BRCA1	ABCB8	protein_coding	protein_coding	known	known	Direct(TR)
BRCA1	ABCE1	protein_coding	protein_coding	known	known	Direct(TR)
BRCA1	ABCF1	protein_coding	protein_coding	known	known	Direct(TR)
BRCA1	ABCF2	protein_coding	protein_coding	known	known	Direct(TR)
BRCA1	ABHD11	protein_coding	protein_coding	known	known	Direct(TR)
BRCA1	ABHD3	protein_coding	protein_coding	known	known	Direct(TR)
BRCA1	ABT1	protein_coding	protein_coding	known	known	Direct(TR)
BRCA1	ACAD9	protein_coding	protein_coding	known	known	Direct(TR)
BRCA1	ACD	protein_coding	protein_coding	known	known	Direct(TR)
BRCA1	ACOT8	protein_coding	protein_coding	known	known	Direct(TR)
BRCA1	ACTR3B	protein_coding	protein_coding	known	known	Direct(TR)
BRCA1	ACTR5	protein_coding	protein_coding	known	known	Direct(TR)
BRCA1	ACYP1	protein_coding	protein_coding	known	known	Direct(TR)
BRCA1	ADAR	protein_coding	protein_coding	known	known	Direct(TR)
BRCA1	ADAT1	protein_coding	protein_coding	known	known	Direct(TR)
BRCA1	ADAT2	protein_coding	protein_coding	known	known	Direct(TR)
BRCA1	ADCK5	protein_coding	protein_coding	known	known	Direct(TR)
BRCA1	ADGRA2	protein_coding	protein_coding	known	known	Direct(TR)
BRCA1	ADK	protein_coding	protein_coding	known	known	Direct(TR)
BRCA1	ADNP2	protein_coding	protein_coding	known	known	Direct(TR)
BRCA1	ADPGK	protein_coding	protein_coding	known	known	Direct(TR)
BRCA1	ADRM1	protein_coding	protein_coding	known	known	Direct(TR)
BRCA1	ADSS	protein_coding	protein_coding	known	known	Direct(TR)
BRCA1	AFG3L2	protein_coding	protein_coding	known	known	Direct(TR)
BRCA1	AGBL3	protein_coding	protein_coding	known	known	Direct(TR)
BRCA1	AGBL5	protein_coding	protein_coding	known	known	Direct(TR)
BRCA1	AHCTF1	protein_coding	protein_coding	known	known	Direct(TR)
BRCA1	AHCY	protein_coding	protein_coding	known	known	Direct(TR)
BRCA1	AHSA1	protein_coding	protein_coding	known	known	Direct(TR)
BRCA1	AHSA2	protein_coding	protein_coding	known	known	Direct(TR)
BRCA1	AIMP2	protein_coding	protein_coding	known	known	Direct(TR)
BRCA1	AK2	protein_coding	protein_coding	known	known	Direct(TR)
BRCA1	AKAP1	protein_coding	protein_coding	known	known	Direct(TR)
BRCA1	AKAP8	protein_coding	protein_coding	known	known	Direct(TR)
BRCA1	ALG10B	protein_coding	protein_coding	known	known	Direct(TR)
BRCA1	ALG10	protein_coding	protein_coding	known	known	Direct(TR)
BRCA1	ALG3	protein_coding	protein_coding	known	known	Direct(TR)
BRCA1	ALKBH2	protein_coding	protein_coding	known	known	Direct(TR)
BRCA1	ALMS1	protein_coding	protein_coding	known	known	Direct(TR)
BRCA1	ALYREF	protein_coding	protein_coding	known	known	Direct(TR)
BRCA1	ANAPC10	protein_coding	protein_coding	known	known	Direct(TR)
BRCA1	ANAPC15	protein_coding	protein_coding	known	known	Direct(TR)
BRCA1	ANAPC4	protein_coding	protein_coding	known	known	Direct(TR)
BRCA1	ANAPC5	protein_coding	protein_coding	known	known	Direct(TR)
BRCA1	ANKRD10	protein_coding	protein_coding	known	known	Direct(TR)
BRCA1	ANKRD49	protein_coding	protein_coding	known	known	Direct(TR)
BRCA1	ANKRD54	protein_coding	protein_coding	known	known	Direct(TR)
BRCA1	ANKZF1	protein_coding	protein_coding	known	known	Direct(TR)
BRCA1	ANP32E	protein_coding	protein_coding	known	known	Direct(TR)
BRCA1	AP1AR	protein_coding	protein_coding	known	known	Direct(TR)
BRCA1	AP3M1	protein_coding	protein_coding	known	known	Direct(TR)
BRCA1	AP4B1	protein_coding	protein_coding	known	known	Direct(TR)
BRCA1	APEH	protein_coding	protein_coding	known	known	Direct(TR)
BRCA1	APH1A	protein_coding	protein_coding	known	known	Direct(TR)
BRCA1	APIP	protein_coding	protein_coding	known	known	Direct(TR)
BRCA1	APOO	protein_coding	protein_coding	known	known	Direct(TR)
BRCA1	APTX	protein_coding	protein_coding	known	known	Direct(TR)
BRCA1	ARFGAP2	protein_coding	protein_coding	known	known	Direct(TR)
BRCA1	ARID2	protein_coding	protein_coding	known	known	Direct(TR)
BRCA1	ARIH2	protein_coding	protein_coding	known	known	Direct(TR)
BRCA1	ARL6IP1	protein_coding	protein_coding	known	known	Direct(TR)
BRCA1	ARL6IP6	protein_coding	protein_coding	known	known	Direct(TR)
BRCA1	ARMCX5	protein_coding	protein_coding	known	known	Direct(TR)
BRCA1	ASB3	protein_coding	protein_coding	known	known	Direct(TR)
BRCA1	ASB7	protein_coding	protein_coding	known	known	Direct(TR)
BRCA1	ASF1B	protein_coding	protein_coding	known	known	Direct(TR)
BRCA1	ASUN	protein_coding	protein_coding	known	known	Direct(TR)
BRCA1	ASXL1	protein_coding	protein_coding	known	known	Direct(TR)
BRCA1	ATAD3A	protein_coding	protein_coding	known	known	Direct(TR)
BRCA1	ATAD3B	protein_coding	protein_coding	known	known	Direct(TR)
BRCA1	ATF1	protein_coding	protein_coding	known	known	Direct(TR)
BRCA1	ATG10	protein_coding	protein_coding	known	known	Direct(TR)
BRCA1	ATG16L1	protein_coding	protein_coding	known	known	Direct(TR)
BRCA1	ATG4B	protein_coding	protein_coding	known	known	Direct(TR)
BRCA1	ATL2	protein_coding	protein_coding	known	known	Direct(TR)
BRCA1	ATP5B	protein_coding	protein_coding	known	known	Direct(TR)
BRCA1	ATP5F1	protein_coding	protein_coding	known	known	Direct(TR)
BRCA1	ATP5G1	protein_coding	protein_coding	known	known	Direct(TR)
BRCA1	ATP6V0A2	protein_coding	protein_coding	known	known	Direct(TR)
BRCA1	ATP6V0B	protein_coding	protein_coding	known	known	Direct(TR)
BRCA1	ATRIP	protein_coding	protein_coding	known	known	Direct(TR)
BRCA1	AUP1	protein_coding	protein_coding	known	known	Direct(TR)
BRCA1	AURKAIP1	protein_coding	protein_coding	known	known	Direct(TR)
BRCA1	AURKA	protein_coding	protein_coding	known	known	Direct(TR)
BRCA1	B3GALNT2	protein_coding	protein_coding	known	known	Direct(TR)
BRCA1	BAG5	protein_coding	protein_coding	known	known	Direct(TR)
BRCA1	BANF1	protein_coding	protein_coding	known	known	Direct(TR)
BRCA1	BANP	protein_coding	protein_coding	known	known	Direct(TR)
BRCA1	BARD1	protein_coding	protein_coding	known	known	Direct(TR)
BRCA1	BAZ1B	protein_coding	protein_coding	known	known	Direct(TR)
BRCA1	BCAP31	protein_coding	protein_coding	known	known	Direct(TR)
BRCA1	BCCIP	protein_coding	protein_coding	known	known	Direct(TR)
BRCA1	BCL6	protein_coding	protein_coding	known	known	Direct(TR)
BRCA1	BCLAF1	protein_coding	protein_coding	known	known	Direct(TR)
BRCA1	BDH1	protein_coding	protein_coding	known	known	Direct(TR)
BRCA1	BDP1	protein_coding	protein_coding	known	known	Direct(TR)
BRCA1	BLOC1S5	protein_coding	protein_coding	known	known	Direct(TR)
BRCA1	BORA	protein_coding	protein_coding	known	known	Direct(TR)
BRCA1	BRAT1	protein_coding	protein_coding	known	known	Direct(TR)
BRCA1	BRD2	protein_coding	protein_coding	known	known	Direct(TR)
BRCA1	BRD9	protein_coding	protein_coding	known	known	Direct(TR)
BRCA1	BRIX1	protein_coding	protein_coding	known	known	Direct(TR)
BRCA1	BRMS1	protein_coding	protein_coding	known	known	Direct(TR)
BRCA1	BTAF1	protein_coding	protein_coding	known	known	Direct(TR)
BRCA1	BUB1B	protein_coding	protein_coding	known	known	Direct(TR)
BRCA1	BYSL	protein_coding	protein_coding	known	known	Direct(TR)
BRCA1	BZW2	protein_coding	protein_coding	known	known	Direct(TR)
BRCA1	C11orf31	protein_coding	protein_coding	known	known	Direct(TR)
BRCA1	C12orf43	protein_coding	protein_coding	known	known	Direct(TR)
BRCA1	C12orf65	protein_coding	protein_coding	known	known	Direct(TR)
BRCA1	C12orf66	protein_coding	protein_coding	known	known	Direct(TR)
BRCA1	C14orf80	protein_coding	protein_coding	known	known	Direct(TR)
BRCA1	C16orf91	protein_coding	protein_coding	known	known	Direct(TR)
BRCA1	C19orf24	protein_coding	protein_coding	known	known	Direct(TR)
BRCA1	C19orf43	protein_coding	protein_coding	known	known	Direct(TR)
BRCA1	C19orf48	protein_coding	protein_coding	known	known	Direct(TR)
BRCA1	C19orf57	protein_coding	protein_coding	known	known	Direct(TR)
BRCA1	C19orf73	protein_coding	protein_coding	known	known	Direct(TR)
BRCA1	C1D	protein_coding	protein_coding	known	known	Direct(TR)
BRCA1	C1orf159	protein_coding	protein_coding	known	known	Direct(TR)
BRCA1	C1orf174	protein_coding	protein_coding	known	known	Direct(TR)
BRCA1	C1orf27	protein_coding	protein_coding	known	known	Direct(TR)
BRCA1	C1orf35	protein_coding	protein_coding	known	known	Direct(TR)
BRCA1	C1orf74	protein_coding	protein_coding	known	known	Direct(TR)
BRCA1	C1QBP	protein_coding	protein_coding	known	known	Direct(TR)
BRCA1	C1RL	protein_coding	protein_coding	known	known	Direct(TR)
BRCA1	C20orf24	protein_coding	protein_coding	known	known	Direct(TR)
BRCA1	C20orf27	protein_coding	protein_coding	known	known	Direct(TR)
BRCA1	C21orf58	protein_coding	protein_coding	known	known	Direct(TR)
BRCA1	C2CD3	protein_coding	protein_coding	known	known	Direct(TR)
BRCA1	C2orf69	protein_coding	protein_coding	known	known	Direct(TR)
BRCA1	C4orf46	protein_coding	protein_coding	known	known	Direct(TR)
BRCA1	C5orf22	protein_coding	protein_coding	known	known	Direct(TR)
BRCA1	C5orf34	protein_coding	protein_coding	known	known	Direct(TR)
BRCA1	C7orf49	protein_coding	protein_coding	known	known	Direct(TR)
BRCA1	C9orf78	protein_coding	protein_coding	known	known	Direct(TR)
BRCA1	CAAP1	protein_coding	protein_coding	known	known	Direct(TR)
BRCA1	CABLES2	protein_coding	protein_coding	known	known	Direct(TR)
BRCA1	CACYBP	protein_coding	protein_coding	known	known	Direct(TR)
BRCA1	CALCOCO1	protein_coding	protein_coding	known	known	Direct(TR)
BRCA1	CAND1	protein_coding	protein_coding	known	known	Direct(TR)
BRCA1	CAPN10	protein_coding	protein_coding	known	known	Direct(TR)
BRCA1	CASP2	protein_coding	protein_coding	known	known	Direct(TR)
BRCA1	CBWD5	protein_coding	protein_coding	known	known	Direct(TR)
BRCA1	CBX3	protein_coding	protein_coding	known	known	Direct(TR)
BRCA1	CBX5	protein_coding	protein_coding	known	known	Direct(TR)
BRCA1	CBX8	protein_coding	protein_coding	known	known	Direct(TR)
BRCA1	CCAR2	protein_coding	protein_coding	known	known	Direct(TR)
BRCA1	CCDC12	protein_coding	protein_coding	known	known	Direct(TR)
BRCA1	CCDC142	protein_coding	protein_coding	known	known	Direct(TR)
BRCA1	CCDC18	protein_coding	protein_coding	known	known	Direct(TR)
BRCA1	CCDC58	protein_coding	protein_coding	known	known	Direct(TR)
BRCA1	CCDC59	protein_coding	protein_coding	known	known	Direct(TR)
BRCA1	CCDC61	protein_coding	protein_coding	known	known	Direct(TR)
BRCA1	CCDC77	protein_coding	protein_coding	known	known	Direct(TR)
BRCA1	CCDC82	protein_coding	protein_coding	known	known	Direct(TR)
BRCA1	CCDC94	protein_coding	protein_coding	known	known	Direct(TR)
BRCA1	CCHCR1	protein_coding	protein_coding	known	known	Direct(TR)
BRCA1	CCNA2	protein_coding	protein_coding	known	known	Direct(TR)
BRCA1	CCNB1	protein_coding	protein_coding	known	known	Direct(TR)
BRCA1	CCNC	protein_coding	protein_coding	known	known	Direct(TR)
BRCA1	CCNT1	protein_coding	protein_coding	known	known	Direct(TR)
BRCA1	CCT3	protein_coding	protein_coding	known	known	Direct(TR)
BRCA1	CCT4	protein_coding	protein_coding	known	known	Direct(TR)
BRCA1	CCT5	protein_coding	protein_coding	known	known	Direct(TR)
BRCA1	CCT6A	protein_coding	protein_coding	known	known	Direct(TR)
BRCA1	CCT7	protein_coding	protein_coding	known	known	Direct(TR)
BRCA1	CCT8	protein_coding	protein_coding	known	known	Direct(TR)
BRCA1	CD320	protein_coding	protein_coding	known	known	Direct(TR)
BRCA1	CDC123	protein_coding	protein_coding	known	known	Direct(TR)
BRCA1	CDC20	protein_coding	protein_coding	known	known	Direct(TR)
BRCA1	CDC23	protein_coding	protein_coding	known	known	Direct(TR)
BRCA1	CDC25C	protein_coding	protein_coding	known	known	Direct(TR)
BRCA1	CDC27	protein_coding	protein_coding	known	known	Direct(TR)
BRCA1	CDC45	protein_coding	protein_coding	known	known	Direct(TR)
BRCA1	CDC5L	protein_coding	protein_coding	known	known	Direct(TR)
BRCA1	CDC6	protein_coding	protein_coding	known	known	Direct(TR)
BRCA1	CDCA2	protein_coding	protein_coding	known	known	Direct(TR)
BRCA1	CDCA3	protein_coding	protein_coding	known	known	Direct(TR)
BRCA1	CDCA5	protein_coding	protein_coding	known	known	Direct(TR)
BRCA1	CDCA7L	protein_coding	protein_coding	known	known	Direct(TR)
BRCA1	CDCA8	protein_coding	protein_coding	known	known	Direct(TR)
BRCA1	CDK11B	protein_coding	protein_coding	known	known	Direct(TR)
BRCA1	CDK12	protein_coding	protein_coding	known	known	Direct(TR)
BRCA1	CDK4	protein_coding	protein_coding	known	known	Direct(TR)
BRCA1	CDK5	protein_coding	protein_coding	known	known	Direct(TR)
BRCA1	CDK5RAP1	protein_coding	protein_coding	known	known	Direct(TR)
BRCA1	CDK5RAP2	protein_coding	protein_coding	known	known	Direct(TR)
BRCA1	CDK5RAP3	protein_coding	protein_coding	known	known	Direct(TR)
BRCA1	CDKN2AIPNL	protein_coding	protein_coding	known	known	Direct(TR)
BRCA1	CDKN2AIP	protein_coding	protein_coding	known	known	Direct(TR)
BRCA1	CENPA	protein_coding	protein_coding	known	known	Direct(TR)
BRCA1	CENPC	protein_coding	protein_coding	known	known	Direct(TR)
BRCA1	CENPE	protein_coding	protein_coding	known	known	Direct(TR)
BRCA1	CENPK	protein_coding	protein_coding	known	known	Direct(TR)
BRCA1	CENPL	protein_coding	protein_coding	known	known	Direct(TR)
BRCA1	CENPN	protein_coding	protein_coding	known	known	Direct(TR)
BRCA1	CENPO	protein_coding	protein_coding	known	known	Direct(TR)
BRCA1	CENPP	protein_coding	protein_coding	known	known	Direct(TR)
BRCA1	CENPQ	protein_coding	protein_coding	known	known	Direct(TR)
BRCA1	CENPV	protein_coding	protein_coding	known	known	Direct(TR)
BRCA1	CENPW	protein_coding	protein_coding	known	known	Direct(TR)
BRCA1	CEP120	protein_coding	protein_coding	known	known	Direct(TR)
BRCA1	CEP131	protein_coding	protein_coding	known	known	Direct(TR)
BRCA1	CEP152	protein_coding	protein_coding	known	known	Direct(TR)
BRCA1	CEP295	protein_coding	protein_coding	known	known	Direct(TR)
BRCA1	CEP57L1	protein_coding	protein_coding	known	known	Direct(TR)
BRCA1	CEP57	protein_coding	protein_coding	known	known	Direct(TR)
BRCA1	CEP76	protein_coding	protein_coding	known	known	Direct(TR)
BRCA1	CEP95	protein_coding	protein_coding	known	known	Direct(TR)
BRCA1	CETN3	protein_coding	protein_coding	known	known	Direct(TR)
BRCA1	CFAP20	protein_coding	protein_coding	known	known	Direct(TR)
BRCA1	CHAC2	protein_coding	protein_coding	known	known	Direct(TR)
BRCA1	CHAF1A	protein_coding	protein_coding	known	known	Direct(TR)
BRCA1	CHCHD4	protein_coding	protein_coding	known	known	Direct(TR)
BRCA1	CHD1L	protein_coding	protein_coding	known	known	Direct(TR)
BRCA1	CHRAC1	protein_coding	protein_coding	known	known	Direct(TR)
BRCA1	CHTOP	protein_coding	protein_coding	known	known	Direct(TR)
BRCA1	CHUK	protein_coding	protein_coding	known	known	Direct(TR)
BRCA1	CIAO1	protein_coding	protein_coding	known	known	Direct(TR)
BRCA1	CIAPIN1	protein_coding	protein_coding	known	known	Direct(TR)
BRCA1	CISD2	protein_coding	protein_coding	known	known	Direct(TR)
BRCA1	CKLF	protein_coding	protein_coding	known	known	Direct(TR)
BRCA1	CKS1B	protein_coding	protein_coding	known	known	Direct(TR)
BRCA1	CKS2	protein_coding	protein_coding	known	known	Direct(TR)
BRCA1	CLK3	protein_coding	protein_coding	known	known	Direct(TR)
BRCA1	CLP1	protein_coding	protein_coding	known	known	Direct(TR)
BRCA1	CLPB	protein_coding	protein_coding	known	known	Direct(TR)
BRCA1	CLPTM1L	protein_coding	protein_coding	known	known	Direct(TR)
BRCA1	CLSPN	protein_coding	protein_coding	known	known	Direct(TR)
BRCA1	CLUH	protein_coding	protein_coding	known	known	Direct(TR)
BRCA1	CMC2	protein_coding	protein_coding	known	known	Direct(TR)
BRCA1	CMSS1	protein_coding	protein_coding	known	known	Direct(TR)
BRCA1	CMTM1	protein_coding	protein_coding	known	known	Direct(TR)
BRCA1	CMTR1	protein_coding	protein_coding	known	known	Direct(TR)
BRCA1	CMTR2	protein_coding	protein_coding	known	known	Direct(TR)
BRCA1	CNOT10	protein_coding	protein_coding	known	known	Direct(TR)
BRCA1	CNOT11	protein_coding	protein_coding	known	known	Direct(TR)
BRCA1	CNOT1	protein_coding	protein_coding	known	known	Direct(TR)
BRCA1	CNOT7	protein_coding	protein_coding	known	known	Direct(TR)
BRCA1	CNPY2	protein_coding	protein_coding	known	known	Direct(TR)
BRCA1	CNPY3	protein_coding	protein_coding	known	known	Direct(TR)
BRCA1	CNTROB	protein_coding	protein_coding	known	known	Direct(TR)
BRCA1	COA6	protein_coding	protein_coding	known	known	Direct(TR)
BRCA1	COASY	protein_coding	protein_coding	known	known	Direct(TR)
BRCA1	COG8	protein_coding	protein_coding	known	known	Direct(TR)
BRCA1	COMMD2	protein_coding	protein_coding	known	known	Direct(TR)
BRCA1	COPS3	protein_coding	protein_coding	known	known	Direct(TR)
BRCA1	COPS7B	protein_coding	protein_coding	known	known	Direct(TR)
BRCA1	COQ2	protein_coding	protein_coding	known	known	Direct(TR)
BRCA1	COQ3	protein_coding	protein_coding	known	known	Direct(TR)
BRCA1	COQ6	protein_coding	protein_coding	known	known	Direct(TR)
BRCA1	COQ7	protein_coding	protein_coding	known	known	Direct(TR)
BRCA1	COQ9	protein_coding	protein_coding	known	known	Direct(TR)
BRCA1	COX11	protein_coding	protein_coding	known	known	Direct(TR)
BRCA1	COX20	protein_coding	protein_coding	known	known	Direct(TR)
BRCA1	COX5A	protein_coding	protein_coding	known	known	Direct(TR)
BRCA1	COX7B	protein_coding	protein_coding	known	known	Direct(TR)
BRCA1	COX8A	protein_coding	protein_coding	known	known	Direct(TR)
BRCA1	CPNE1	protein_coding	protein_coding	known	known	Direct(TR)
BRCA1	CPSF1	protein_coding	protein_coding	known	known	Direct(TR)
BRCA1	CPSF2	protein_coding	protein_coding	known	known	Direct(TR)
BRCA1	CPSF3	protein_coding	protein_coding	known	known	Direct(TR)
BRCA1	CPSF4	protein_coding	protein_coding	known	known	Direct(TR)
BRCA1	CREB3L4	protein_coding	protein_coding	known	known	Direct(TR)
BRCA1	CREBZF	protein_coding	protein_coding	known	known	Direct(TR)
BRCA1	CRLF3	protein_coding	protein_coding	known	known	Direct(TR)
BRCA1	CSE1L	protein_coding	protein_coding	known	known	Direct(TR)
BRCA1	CSNK1G2	protein_coding	protein_coding	known	known	Direct(TR)
BRCA1	CSNK2A1	protein_coding	protein_coding	known	known	Direct(TR)
BRCA1	CSNK2B	protein_coding	protein_coding	known	known	Direct(TR)
BRCA1	CSTF1	protein_coding	protein_coding	known	known	Direct(TR)
BRCA1	CSTF2T	protein_coding	protein_coding	known	known	Direct(TR)
BRCA1	CSTF3	protein_coding	protein_coding	known	known	Direct(TR)
BRCA1	CTCF	protein_coding	protein_coding	known	known	Direct(TR)
BRCA1	CTDSPL2	protein_coding	protein_coding	known	known	Direct(TR)
BRCA1	CTU2	protein_coding	protein_coding	known	known	Direct(TR)
BRCA1	CWC25	protein_coding	protein_coding	known	known	Direct(TR)
BRCA1	CXorf56	protein_coding	protein_coding	known	known	Direct(TR)
BRCA1	CXXC1	protein_coding	protein_coding	known	known	Direct(TR)
BRCA1	CYC1	protein_coding	protein_coding	known	known	Direct(TR)
BRCA1	CYCS	protein_coding	protein_coding	known	known	Direct(TR)
BRCA1	DAP3	protein_coding	protein_coding	known	known	Direct(TR)
BRCA1	DARS2	protein_coding	protein_coding	known	known	Direct(TR)
BRCA1	DARS	protein_coding	protein_coding	known	known	Direct(TR)
BRCA1	DAXX	protein_coding	protein_coding	known	known	Direct(TR)
BRCA1	DAZAP1	protein_coding	protein_coding	known	known	Direct(TR)
BRCA1	DBF4	protein_coding	protein_coding	known	known	Direct(TR)
BRCA1	DBR1	protein_coding	protein_coding	known	known	Direct(TR)
BRCA1	DCAF13	protein_coding	protein_coding	known	known	Direct(TR)
BRCA1	DCAF15	protein_coding	protein_coding	known	known	Direct(TR)
BRCA1	DCAF16	protein_coding	protein_coding	known	known	Direct(TR)
BRCA1	DCAF17	protein_coding	protein_coding	known	known	Direct(TR)
BRCA1	DCAF7	protein_coding	protein_coding	known	known	Direct(TR)
BRCA1	DCLRE1B	protein_coding	protein_coding	known	known	Direct(TR)
BRCA1	DCXR	protein_coding	protein_coding	known	known	Direct(TR)
BRCA1	DDIAS	protein_coding	protein_coding	known	known	Direct(TR)
BRCA1	DDX10	protein_coding	protein_coding	known	known	Direct(TR)
BRCA1	DDX11	protein_coding	protein_coding	known	known	Direct(TR)
BRCA1	DDX19A	protein_coding	protein_coding	known	known	Direct(TR)
BRCA1	DDX20	protein_coding	protein_coding	known	known	Direct(TR)
BRCA1	DDX27	protein_coding	protein_coding	known	known	Direct(TR)
BRCA1	DDX28	protein_coding	protein_coding	known	known	Direct(TR)
BRCA1	DDX31	protein_coding	protein_coding	known	known	Direct(TR)
BRCA1	DDX41	protein_coding	protein_coding	known	known	Direct(TR)
BRCA1	DDX42	protein_coding	protein_coding	known	known	Direct(TR)
BRCA1	DDX49	protein_coding	protein_coding	known	known	Direct(TR)
BRCA1	DDX50	protein_coding	protein_coding	known	known	Direct(TR)
BRCA1	DDX51	protein_coding	protein_coding	known	known	Direct(TR)
BRCA1	DDX54	protein_coding	protein_coding	known	known	Direct(TR)
BRCA1	DDX55	protein_coding	protein_coding	known	known	Direct(TR)
BRCA1	DDX56	protein_coding	protein_coding	known	known	Direct(TR)
BRCA1	DDX5	protein_coding	protein_coding	known	known	Direct(TR)
BRCA1	DENR	protein_coding	protein_coding	known	known	Direct(TR)
BRCA1	DEPDC1B	protein_coding	protein_coding	known	known	Direct(TR)
BRCA1	DEPDC4	protein_coding	protein_coding	known	known	Direct(TR)
BRCA1	DFFA	protein_coding	protein_coding	known	known	Direct(TR)
BRCA1	DGUOK	protein_coding	protein_coding	known	known	Direct(TR)
BRCA1	DHRS13	protein_coding	protein_coding	known	known	Direct(TR)
BRCA1	DHX16	protein_coding	protein_coding	known	known	Direct(TR)
BRCA1	DHX37	protein_coding	protein_coding	known	known	Direct(TR)
BRCA1	DHX8	protein_coding	protein_coding	known	known	Direct(TR)
BRCA1	DIAPH3	protein_coding	protein_coding	known	known	Direct(TR)
BRCA1	DIDO1	protein_coding	protein_coding	known	known	Direct(TR)
BRCA1	DIS3L2	protein_coding	protein_coding	known	known	Direct(TR)
BRCA1	DLD	protein_coding	protein_coding	known	known	Direct(TR)
BRCA1	DMTF1	protein_coding	protein_coding	known	known	Direct(TR)
BRCA1	DNAJA3	protein_coding	protein_coding	known	known	Direct(TR)
BRCA1	DNAJB11	protein_coding	protein_coding	known	known	Direct(TR)
BRCA1	DNAJC14	protein_coding	protein_coding	known	known	Direct(TR)
BRCA1	DNAJC24	protein_coding	protein_coding	known	known	Direct(TR)
BRCA1	DNAJC9	protein_coding	protein_coding	known	known	Direct(TR)
BRCA1	DNMT1	protein_coding	protein_coding	known	known	Direct(TR)
BRCA1	DNTTIP2	protein_coding	protein_coding	known	known	Direct(TR)
BRCA1	DPM1	protein_coding	protein_coding	known	known	Direct(TR)
BRCA1	DPP3	protein_coding	protein_coding	known	known	Direct(TR)
BRCA1	DRG1	protein_coding	protein_coding	known	known	Direct(TR)
BRCA1	DROSHA	protein_coding	protein_coding	known	known	Direct(TR)
BRCA1	DSN1	protein_coding	protein_coding	known	known	Direct(TR)
BRCA1	DTL	protein_coding	protein_coding	known	known	Direct(TR)
BRCA1	DTYMK	protein_coding	protein_coding	known	known	Direct(TR)
BRCA1	DUS1L	protein_coding	protein_coding	known	known	Direct(TR)
BRCA1	DUS2	protein_coding	protein_coding	known	known	Direct(TR)
BRCA1	DUS4L	protein_coding	protein_coding	known	known	Direct(TR)
BRCA1	DUSP1	protein_coding	protein_coding	known	known	Direct(TR)
BRCA1	DUT	protein_coding	protein_coding	known	known	Direct(TR)
BRCA1	DXO	protein_coding	protein_coding	known	known	Direct(TR)
BRCA1	E2F3	protein_coding	protein_coding	known	known	Direct(TR)
BRCA1	E4F1	protein_coding	protein_coding	known	known	Direct(TR)
BRCA1	EAF2	protein_coding	protein_coding	known	known	Direct(TR)
BRCA1	EARS2	protein_coding	protein_coding	known	known	Direct(TR)
BRCA1	EBP	protein_coding	protein_coding	known	known	Direct(TR)
BRCA1	ECE2	protein_coding	protein_coding	known	known	Direct(TR)
BRCA1	ECT2	protein_coding	protein_coding	known	known	Direct(TR)
BRCA1	EDC3	protein_coding	protein_coding	known	known	Direct(TR)
BRCA1	EDRF1	protein_coding	protein_coding	known	known	Direct(TR)
BRCA1	EED	protein_coding	protein_coding	known	known	Direct(TR)
BRCA1	EEF1E1	protein_coding	protein_coding	known	known	Direct(TR)
BRCA1	EEFSEC	protein_coding	protein_coding	known	known	Direct(TR)
BRCA1	EFCAB11	protein_coding	protein_coding	known	known	Direct(TR)
BRCA1	EIF1AD	protein_coding	protein_coding	known	known	Direct(TR)
BRCA1	EIF1AX	protein_coding	protein_coding	known	known	Direct(TR)
BRCA1	EIF2B1	protein_coding	protein_coding	known	known	Direct(TR)
BRCA1	EIF2B4	protein_coding	protein_coding	known	known	Direct(TR)
BRCA1	EIF2B5	protein_coding	protein_coding	known	known	Direct(TR)
BRCA1	EIF3B	protein_coding	protein_coding	known	known	Direct(TR)
BRCA1	EIF3J	protein_coding	protein_coding	known	known	Direct(TR)
BRCA1	EIF3M	protein_coding	protein_coding	known	known	Direct(TR)
BRCA1	EIF4A3	protein_coding	protein_coding	known	known	Direct(TR)
BRCA1	EIF4E	protein_coding	protein_coding	known	known	Direct(TR)
BRCA1	EIF5	protein_coding	protein_coding	known	known	Direct(TR)
BRCA1	ELAC2	protein_coding	protein_coding	known	known	Direct(TR)
BRCA1	ELP3	protein_coding	protein_coding	known	known	Direct(TR)
BRCA1	ELP5	protein_coding	protein_coding	known	known	Direct(TR)
BRCA1	EMC6	protein_coding	protein_coding	known	known	Direct(TR)
BRCA1	EMC9	protein_coding	protein_coding	known	known	Direct(TR)
BRCA1	EMG1	protein_coding	protein_coding	known	known	Direct(TR)
BRCA1	ENO1	protein_coding	protein_coding	known	known	Direct(TR)
BRCA1	ENOPH1	protein_coding	protein_coding	known	known	Direct(TR)
BRCA1	ENSA	protein_coding	protein_coding	known	known	Direct(TR)
BRCA1	ENY2	protein_coding	protein_coding	known	known	Direct(TR)
BRCA1	ERH	protein_coding	protein_coding	known	known	Direct(TR)
BRCA1	ERI2	protein_coding	protein_coding	known	known	Direct(TR)
BRCA1	ESCO2	protein_coding	protein_coding	known	known	Direct(TR)
BRCA1	ESF1	protein_coding	protein_coding	known	known	Direct(TR)
BRCA1	ETFA	protein_coding	protein_coding	known	known	Direct(TR)
BRCA1	EWSR1	protein_coding	protein_coding	known	known	Direct(TR)
BRCA1	EXO1	protein_coding	protein_coding	known	known	Direct(TR)
BRCA1	EXO5	protein_coding	protein_coding	known	known	Direct(TR)
BRCA1	EXOG	protein_coding	protein_coding	known	known	Direct(TR)
BRCA1	EXOSC10	protein_coding	protein_coding	known	known	Direct(TR)
BRCA1	EXOSC2	protein_coding	protein_coding	known	known	Direct(TR)
BRCA1	EXOSC3	protein_coding	protein_coding	known	known	Direct(TR)
BRCA1	EXOSC4	protein_coding	protein_coding	known	known	Direct(TR)
BRCA1	EXOSC7	protein_coding	protein_coding	known	known	Direct(TR)
BRCA1	EXOSC9	protein_coding	protein_coding	known	known	Direct(TR)
BRCA1	FADD	protein_coding	protein_coding	known	known	Direct(TR)
BRCA1	FAF1	protein_coding	protein_coding	known	known	Direct(TR)
BRCA1	FAM111A	protein_coding	protein_coding	known	known	Direct(TR)
BRCA1	FAM133B	protein_coding	protein_coding	known	known	Direct(TR)
BRCA1	FAM136A	protein_coding	protein_coding	known	known	Direct(TR)
BRCA1	FAM161A	protein_coding	protein_coding	known	known	Direct(TR)
BRCA1	FAM173B	protein_coding	protein_coding	known	known	Direct(TR)
BRCA1	FAM208B	protein_coding	protein_coding	known	known	Direct(TR)
BRCA1	FAM210A	protein_coding	protein_coding	known	known	Direct(TR)
BRCA1	FAM216A	protein_coding	protein_coding	known	known	Direct(TR)
BRCA1	FAM227A	protein_coding	protein_coding	known	known	Direct(TR)
BRCA1	FAM35A	protein_coding	protein_coding	known	known	Direct(TR)
BRCA1	FAM76B	protein_coding	protein_coding	known	known	Direct(TR)
BRCA1	FAM83D	protein_coding	protein_coding	known	known	Direct(TR)
BRCA1	FAM86C1	protein_coding	protein_coding	known	known	Direct(TR)
BRCA1	FAM96A	protein_coding	protein_coding	known	known	Direct(TR)
BRCA1	FANCA	protein_coding	protein_coding	known	known	Direct(TR)
BRCA1	FANCB	protein_coding	protein_coding	known	known	Direct(TR)
BRCA1	FANCC	protein_coding	protein_coding	known	known	Direct(TR)
BRCA1	FANCD2	protein_coding	protein_coding	known	known	Direct(TR)
BRCA1	FANCF	protein_coding	protein_coding	known	known	Direct(TR)
BRCA1	FANCG	protein_coding	protein_coding	known	known	Direct(TR)
BRCA1	FANCI	protein_coding	protein_coding	known	known	Direct(TR)
BRCA1	FANCM	protein_coding	protein_coding	known	known	Direct(TR)
BRCA1	FARS2	protein_coding	protein_coding	known	known	Direct(TR)
BRCA1	FASTKD2	protein_coding	protein_coding	known	known	Direct(TR)
BRCA1	FBXO45	protein_coding	protein_coding	known	known	Direct(TR)
BRCA1	FDXACB1	protein_coding	protein_coding	known	known	Direct(TR)
BRCA1	FEM1A	protein_coding	protein_coding	known	known	Direct(TR)
BRCA1	FEN1	protein_coding	protein_coding	known	known	Direct(TR)
BRCA1	FKBP15	protein_coding	protein_coding	known	known	Direct(TR)
BRCA1	FKBPL	protein_coding	protein_coding	known	known	Direct(TR)
BRCA1	FLVCR1	protein_coding	protein_coding	known	known	Direct(TR)
BRCA1	FNBP4	protein_coding	protein_coding	known	known	Direct(TR)
BRCA1	FOS	protein_coding	protein_coding	known	known	Direct(TR)
BRCA1	FOXK2	protein_coding	protein_coding	known	known	Direct(TR)
BRCA1	FOXO3	protein_coding	protein_coding	known	known	Direct(TR)
BRCA1	FOXRED1	protein_coding	protein_coding	known	known	Direct(TR)
BRCA1	FRG1	protein_coding	protein_coding	known	known	Direct(TR)
BRCA1	FTSJ3	protein_coding	protein_coding	known	known	Direct(TR)
BRCA1	FUBP1	protein_coding	protein_coding	known	known	Direct(TR)
BRCA1	FUBP3	protein_coding	protein_coding	known	known	Direct(TR)
BRCA1	FUS	protein_coding	protein_coding	known	known	Direct(TR)
BRCA1	G3BP1	protein_coding	protein_coding	known	known	Direct(TR)
BRCA1	GABARAPL1	protein_coding	protein_coding	known	known	Direct(TR)
BRCA1	GAR1	protein_coding	protein_coding	known	known	Direct(TR)
BRCA1	GAS2L3	protein_coding	protein_coding	known	known	Direct(TR)
BRCA1	GATC	protein_coding	protein_coding	known	known	Direct(TR)
BRCA1	GCDH	protein_coding	protein_coding	known	known	Direct(TR)
BRCA1	GEN1	protein_coding	protein_coding	known	known	Direct(TR)
BRCA1	GET4	protein_coding	protein_coding	known	known	Direct(TR)
BRCA1	GFM1	protein_coding	protein_coding	known	known	Direct(TR)
BRCA1	GGA1	protein_coding	protein_coding	known	known	Direct(TR)
BRCA1	GGCT	protein_coding	protein_coding	known	known	Direct(TR)
BRCA1	GGH	protein_coding	protein_coding	known	known	Direct(TR)
BRCA1	GID8	protein_coding	protein_coding	known	known	Direct(TR)
BRCA1	GINS4	protein_coding	protein_coding	known	known	Direct(TR)
BRCA1	GLA	protein_coding	protein_coding	known	known	Direct(TR)
BRCA1	GLE1	protein_coding	protein_coding	known	known	Direct(TR)
BRCA1	GLOD4	protein_coding	protein_coding	known	known	Direct(TR)
BRCA1	GLRX5	protein_coding	protein_coding	known	known	Direct(TR)
BRCA1	GNL3L	protein_coding	protein_coding	known	known	Direct(TR)
BRCA1	GPALPP1	protein_coding	protein_coding	known	known	Direct(TR)
BRCA1	GPANK1	protein_coding	protein_coding	known	known	Direct(TR)
BRCA1	GPATCH2	protein_coding	protein_coding	known	known	Direct(TR)
BRCA1	GPATCH4	protein_coding	protein_coding	known	known	Direct(TR)
BRCA1	GPBP1	protein_coding	protein_coding	known	known	Direct(TR)
BRCA1	GPN3	protein_coding	protein_coding	known	known	Direct(TR)
BRCA1	GPR180	protein_coding	protein_coding	known	known	Direct(TR)
BRCA1	GPR19	protein_coding	protein_coding	known	known	Direct(TR)
BRCA1	GPS2	protein_coding	protein_coding	known	known	Direct(TR)
BRCA1	GRB2	protein_coding	protein_coding	known	known	Direct(TR)
BRCA1	GRK6	protein_coding	protein_coding	known	known	Direct(TR)
BRCA1	GRWD1	protein_coding	protein_coding	known	known	Direct(TR)
BRCA1	GSG2	protein_coding	protein_coding	known	known	Direct(TR)
BRCA1	GSS	protein_coding	protein_coding	known	known	Direct(TR)
BRCA1	GSTCD	protein_coding	protein_coding	known	known	Direct(TR)
BRCA1	GTF2B	protein_coding	protein_coding	known	known	Direct(TR)
BRCA1	GTF2E1	protein_coding	protein_coding	known	known	Direct(TR)
BRCA1	GTF2H1	protein_coding	protein_coding	known	known	Direct(TR)
BRCA1	GTF2H3	protein_coding	protein_coding	known	known	Direct(TR)
BRCA1	GTF3C2	protein_coding	protein_coding	known	known	Direct(TR)
BRCA1	GTF3C4	protein_coding	protein_coding	known	known	Direct(TR)
BRCA1	GTPBP10	protein_coding	protein_coding	known	known	Direct(TR)
BRCA1	GTPBP3	protein_coding	protein_coding	known	known	Direct(TR)
BRCA1	GTPBP4	protein_coding	protein_coding	known	known	Direct(TR)
BRCA1	GUSB	protein_coding	protein_coding	known	known	Direct(TR)
BRCA1	H1FX	protein_coding	protein_coding	known	known	Direct(TR)
BRCA1	H2AFV	protein_coding	protein_coding	known	known	Direct(TR)
BRCA1	H2AFX	protein_coding	protein_coding	known	known	Direct(TR)
BRCA1	H3F3A	protein_coding	protein_coding	known	known	Direct(TR)
BRCA1	H3F3B	protein_coding	protein_coding	known	known	Direct(TR)
BRCA1	HACL1	protein_coding	protein_coding	known	known	Direct(TR)
BRCA1	HAT1	protein_coding	protein_coding	known	known	Direct(TR)
BRCA1	HAUS2	protein_coding	protein_coding	known	known	Direct(TR)
BRCA1	HAUS4	protein_coding	protein_coding	known	known	Direct(TR)
BRCA1	HAUS5	protein_coding	protein_coding	known	known	Direct(TR)
BRCA1	HAUS8	protein_coding	protein_coding	known	known	Direct(TR)
BRCA1	HAX1	protein_coding	protein_coding	known	known	Direct(TR)
BRCA1	HDAC2	protein_coding	protein_coding	known	known	Direct(TR)
BRCA1	HELLS	protein_coding	protein_coding	known	known	Direct(TR)
BRCA1	HENMT1	protein_coding	protein_coding	known	known	Direct(TR)
BRCA1	HGS	protein_coding	protein_coding	known	known	Direct(TR)
BRCA1	HIBCH	protein_coding	protein_coding	known	known	Direct(TR)
BRCA1	HINT2	protein_coding	protein_coding	known	known	Direct(TR)
BRCA1	HIRA	protein_coding	protein_coding	known	known	Direct(TR)
BRCA1	HIRIP3	protein_coding	protein_coding	known	known	Direct(TR)
BRCA1	HIST1H1C	protein_coding	protein_coding	known	known	Direct(TR)
BRCA1	HIST1H1D	protein_coding	protein_coding	known	known	Direct(TR)
BRCA1	HIST1H1E	protein_coding	protein_coding	known	known	Direct(TR)
BRCA1	HIST1H2AC	protein_coding	protein_coding	known	known	Direct(TR)
BRCA1	HIST1H2AE	protein_coding	protein_coding	known	known	Direct(TR)
BRCA1	HIST1H2AG	protein_coding	protein_coding	known	known	Direct(TR)
BRCA1	HIST1H2AH	protein_coding	protein_coding	known	known	Direct(TR)
BRCA1	HIST1H2AJ	protein_coding	protein_coding	known	known	Direct(TR)
BRCA1	HIST1H2AK	protein_coding	protein_coding	known	known	Direct(TR)
BRCA1	HIST1H2AM	protein_coding	protein_coding	known	known	Direct(TR)
BRCA1	HIST1H2BC	protein_coding	protein_coding	known	known	Direct(TR)
BRCA1	HIST1H2BD	protein_coding	protein_coding	known	known	Direct(TR)
BRCA1	HIST1H2BG	protein_coding	protein_coding	known	known	Direct(TR)
BRCA1	HIST1H2BJ	protein_coding	protein_coding	known	known	Direct(TR)
BRCA1	HIST1H2BK	protein_coding	protein_coding	known	known	Direct(TR)
BRCA1	HIST1H2BL	protein_coding	protein_coding	known	known	Direct(TR)
BRCA1	HIST1H2BM	protein_coding	protein_coding	known	known	Direct(TR)
BRCA1	HIST1H2BN	protein_coding	protein_coding	known	known	Direct(TR)
BRCA1	HIST1H2BO	protein_coding	protein_coding	known	known	Direct(TR)
BRCA1	HIST1H3A	protein_coding	protein_coding	known	known	Direct(TR)
BRCA1	HIST1H3B	protein_coding	protein_coding	known	known	Direct(TR)
BRCA1	HIST1H3G	protein_coding	protein_coding	known	known	Direct(TR)
BRCA1	HIST1H4A	protein_coding	protein_coding	known	known	Direct(TR)
BRCA1	HIST1H4B	protein_coding	protein_coding	known	known	Direct(TR)
BRCA1	HIST1H4E	protein_coding	protein_coding	known	known	Direct(TR)
BRCA1	HIST1H4H	protein_coding	protein_coding	known	known	Direct(TR)
BRCA1	HIST2H2AB	protein_coding	protein_coding	known	known	Direct(TR)
BRCA1	HIST2H2AC	protein_coding	protein_coding	known	known	Direct(TR)
BRCA1	HIST2H2BE	protein_coding	protein_coding	known	known	Direct(TR)
BRCA1	HIST2H2BF	protein_coding	protein_coding	known	known	Direct(TR)
BRCA1	HIST3H2A	protein_coding	protein_coding	known	known	Direct(TR)
BRCA1	HIST3H2BB	protein_coding	protein_coding	known	known	Direct(TR)
BRCA1	HJURP	protein_coding	protein_coding	known	known	Direct(TR)
BRCA1	HLTF	protein_coding	protein_coding	known	known	Direct(TR)
BRCA1	HMGB2	protein_coding	protein_coding	known	known	Direct(TR)
BRCA1	HMGB3	protein_coding	protein_coding	known	known	Direct(TR)
BRCA1	HMGN1	protein_coding	protein_coding	known	known	Direct(TR)
BRCA1	HMGN4	protein_coding	protein_coding	known	known	Direct(TR)
BRCA1	HMGXB3	protein_coding	protein_coding	known	known	Direct(TR)
BRCA1	HN1	protein_coding	protein_coding	known	known	Direct(TR)
BRCA1	HNRNPA1	protein_coding	protein_coding	known	known	Direct(TR)
BRCA1	HNRNPA2B1	protein_coding	protein_coding	known	known	Direct(TR)
BRCA1	HNRNPAB	protein_coding	protein_coding	known	known	Direct(TR)
BRCA1	HNRNPC	protein_coding	protein_coding	known	known	Direct(TR)
BRCA1	HNRNPDL	protein_coding	protein_coding	known	known	Direct(TR)
BRCA1	HNRNPD	protein_coding	protein_coding	known	known	Direct(TR)
BRCA1	HNRNPF	protein_coding	protein_coding	known	known	Direct(TR)
BRCA1	HNRNPH1	protein_coding	protein_coding	known	known	Direct(TR)
BRCA1	HNRNPK	protein_coding	protein_coding	known	known	Direct(TR)
BRCA1	HNRNPLL	protein_coding	protein_coding	known	known	Direct(TR)
BRCA1	HNRNPL	protein_coding	protein_coding	known	known	Direct(TR)
BRCA1	HNRNPUL1	protein_coding	protein_coding	known	known	Direct(TR)
BRCA1	HPS4	protein_coding	protein_coding	known	known	Direct(TR)
BRCA1	HSD17B7	protein_coding	protein_coding	known	known	Direct(TR)
BRCA1	HSP90AB1	protein_coding	protein_coding	known	known	Direct(TR)
BRCA1	HSPA14	protein_coding	protein_coding	known	known	Direct(TR)
BRCA1	HSPA4	protein_coding	protein_coding	known	known	Direct(TR)
BRCA1	HSPA8	protein_coding	protein_coding	known	known	Direct(TR)
BRCA1	HSPA9	protein_coding	protein_coding	known	known	Direct(TR)
BRCA1	HSPB6	protein_coding	protein_coding	known	known	Direct(TR)
BRCA1	HSPD1	protein_coding	protein_coding	known	known	Direct(TR)
BRCA1	HSPE1	protein_coding	protein_coding	known	known	Direct(TR)
BRCA1	HSPH1	protein_coding	protein_coding	known	known	Direct(TR)
BRCA1	HTRA2	protein_coding	protein_coding	known	known	Direct(TR)
BRCA1	ICMT	protein_coding	protein_coding	known	known	Direct(TR)
BRCA1	IFRD2	protein_coding	protein_coding	known	known	Direct(TR)
BRCA1	IGHMBP2	protein_coding	protein_coding	known	known	Direct(TR)
BRCA1	IKBKAP	protein_coding	protein_coding	known	known	Direct(TR)
BRCA1	IL4I1	protein_coding	protein_coding	known	known	Direct(TR)
BRCA1	ILF2	protein_coding	protein_coding	known	known	Direct(TR)
BRCA1	ILF3	protein_coding	protein_coding	known	known	Direct(TR)
BRCA1	IMMT	protein_coding	protein_coding	known	known	Direct(TR)
BRCA1	IMP3	protein_coding	protein_coding	known	known	Direct(TR)
BRCA1	IMP4	protein_coding	protein_coding	known	known	Direct(TR)
BRCA1	INCENP	protein_coding	protein_coding	known	known	Direct(TR)
BRCA1	ING3	protein_coding	protein_coding	known	known	Direct(TR)
BRCA1	ING5	protein_coding	protein_coding	known	known	Direct(TR)
BRCA1	INO80E	protein_coding	protein_coding	known	known	Direct(TR)
BRCA1	INO80	protein_coding	protein_coding	known	known	Direct(TR)
BRCA1	INTS7	protein_coding	protein_coding	known	known	Direct(TR)
BRCA1	INTS9	protein_coding	protein_coding	known	known	Direct(TR)
BRCA1	IPO11	protein_coding	protein_coding	known	known	Direct(TR)
BRCA1	IPO8	protein_coding	protein_coding	known	known	Direct(TR)
BRCA1	IQCB1	protein_coding	protein_coding	known	known	Direct(TR)
BRCA1	IQGAP3	protein_coding	protein_coding	known	known	Direct(TR)
BRCA1	IREB2	protein_coding	protein_coding	known	known	Direct(TR)
BRCA1	ISG20L2	protein_coding	protein_coding	known	known	Direct(TR)
BRCA1	ISY1	protein_coding	protein_coding	known	known	Direct(TR)
BRCA1	ITFG2	protein_coding	protein_coding	known	known	Direct(TR)
BRCA1	IVNS1ABP	protein_coding	protein_coding	known	known	Direct(TR)
BRCA1	JMJD4	protein_coding	protein_coding	known	known	Direct(TR)
BRCA1	KANSL2	protein_coding	protein_coding	known	known	Direct(TR)
BRCA1	KAT5	protein_coding	protein_coding	known	known	Direct(TR)
BRCA1	KAT7	protein_coding	protein_coding	known	known	Direct(TR)
BRCA1	KAT8	protein_coding	protein_coding	known	known	Direct(TR)
BRCA1	KCTD13	protein_coding	protein_coding	known	known	Direct(TR)
BRCA1	KCTD5	protein_coding	protein_coding	known	known	Direct(TR)
BRCA1	KIAA0391	protein_coding	protein_coding	known	known	Direct(TR)
BRCA1	KIAA0907	protein_coding	protein_coding	known	known	Direct(TR)
BRCA1	KIAA1524	protein_coding	protein_coding	known	known	Direct(TR)
BRCA1	KIF15	protein_coding	protein_coding	known	known	Direct(TR)
BRCA1	KIF18A	protein_coding	protein_coding	known	known	Direct(TR)
BRCA1	KIF18B	protein_coding	protein_coding	known	known	Direct(TR)
BRCA1	KIF20B	protein_coding	protein_coding	known	known	Direct(TR)
BRCA1	KIF22	protein_coding	protein_coding	known	known	Direct(TR)
BRCA1	KIF24	protein_coding	protein_coding	known	known	Direct(TR)
BRCA1	KIF2C	protein_coding	protein_coding	known	known	Direct(TR)
BRCA1	KIFC1	protein_coding	protein_coding	known	known	Direct(TR)
BRCA1	KLHDC4	protein_coding	protein_coding	known	known	Direct(TR)
BRCA1	KLHL12	protein_coding	protein_coding	known	known	Direct(TR)
BRCA1	KLHL15	protein_coding	protein_coding	known	known	Direct(TR)
BRCA1	KLLN	protein_coding	protein_coding	known	known	Direct(TR)
BRCA1	KNTC1	protein_coding	protein_coding	known	known	Direct(TR)
BRCA1	KPNA2	protein_coding	protein_coding	known	known	Direct(TR)
BRCA1	KPNB1	protein_coding	protein_coding	known	known	Direct(TR)
BRCA1	KPTN	protein_coding	protein_coding	known	known	Direct(TR)
BRCA1	KRI1	protein_coding	protein_coding	known	known	Direct(TR)
BRCA1	KRIT1	protein_coding	protein_coding	known	known	Direct(TR)
BRCA1	LARP7	protein_coding	protein_coding	known	known	Direct(TR)
BRCA1	LARS	protein_coding	protein_coding	known	known	Direct(TR)
BRCA1	LCMT2	protein_coding	protein_coding	known	known	Direct(TR)
BRCA1	LDAH	protein_coding	protein_coding	known	known	Direct(TR)
BRCA1	LEO1	protein_coding	protein_coding	known	known	Direct(TR)
BRCA1	LIAS	protein_coding	protein_coding	known	known	Direct(TR)
BRCA1	LIN52	protein_coding	protein_coding	known	known	Direct(TR)
BRCA1	LIN54	protein_coding	protein_coding	known	known	Direct(TR)
BRCA1	LIPT2	protein_coding	protein_coding	known	known	Direct(TR)
BRCA1	LMNB1	protein_coding	protein_coding	known	known	Direct(TR)
BRCA1	LONP1	protein_coding	protein_coding	known	known	Direct(TR)
BRCA1	LRPPRC	protein_coding	protein_coding	known	known	Direct(TR)
BRCA1	LRR1	protein_coding	protein_coding	known	known	Direct(TR)
BRCA1	LRRC14	protein_coding	protein_coding	known	known	Direct(TR)
BRCA1	LRRC40	protein_coding	protein_coding	known	known	Direct(TR)
BRCA1	LRRC45	protein_coding	protein_coding	known	known	Direct(TR)
BRCA1	LRRC58	protein_coding	protein_coding	known	known	Direct(TR)
BRCA1	LSG1	protein_coding	protein_coding	known	known	Direct(TR)
BRCA1	LSM14B	protein_coding	protein_coding	known	known	Direct(TR)
BRCA1	LSM3	protein_coding	protein_coding	known	known	Direct(TR)
BRCA1	LSM4	protein_coding	protein_coding	known	known	Direct(TR)
BRCA1	LSM8	protein_coding	protein_coding	known	known	Direct(TR)
BRCA1	LTV1	protein_coding	protein_coding	known	known	Direct(TR)
BRCA1	LUC7L2	protein_coding	protein_coding	known	known	Direct(TR)
BRCA1	LUC7L3	protein_coding	protein_coding	known	known	Direct(TR)
BRCA1	LY6G5B	protein_coding	protein_coding	known	known	Direct(TR)
BRCA1	LYRM4	protein_coding	protein_coding	known	known	Direct(TR)
BRCA1	LYRM7	protein_coding	protein_coding	known	known	Direct(TR)
BRCA1	LZIC	protein_coding	protein_coding	known	known	Direct(TR)
BRCA1	M6PR	protein_coding	protein_coding	known	known	Direct(TR)
BRCA1	MAD1L1	protein_coding	protein_coding	known	known	Direct(TR)
BRCA1	MAD2L1BP	protein_coding	protein_coding	known	known	Direct(TR)
BRCA1	MAD2L1	protein_coding	protein_coding	known	known	Direct(TR)
BRCA1	MAGOHB	protein_coding	protein_coding	known	known	Direct(TR)
BRCA1	MAGOH	protein_coding	protein_coding	known	known	Direct(TR)
BRCA1	MAK16	protein_coding	protein_coding	known	known	Direct(TR)
BRCA1	MAOA	protein_coding	protein_coding	known	known	Direct(TR)
BRCA1	MAP1LC3A	protein_coding	protein_coding	known	known	Direct(TR)
BRCA1	MAPKAPK5	protein_coding	protein_coding	known	known	Direct(TR)
BRCA1	MAT2A	protein_coding	protein_coding	known	known	Direct(TR)
BRCA1	MATR3	protein_coding	protein_coding	known	known	Direct(TR)
BRCA1	MBD4	protein_coding	protein_coding	known	known	Direct(TR)
BRCA1	MCCC2	protein_coding	protein_coding	known	known	Direct(TR)
BRCA1	MCM10	protein_coding	protein_coding	known	known	Direct(TR)
BRCA1	MCM2	protein_coding	protein_coding	known	known	Direct(TR)
BRCA1	MCM3AP	protein_coding	protein_coding	known	known	Direct(TR)
BRCA1	MCM4	protein_coding	protein_coding	known	known	Direct(TR)
BRCA1	MCM8	protein_coding	protein_coding	known	known	Direct(TR)
BRCA1	MDC1	protein_coding	protein_coding	known	known	Direct(TR)
BRCA1	MDH1	protein_coding	protein_coding	known	known	Direct(TR)
BRCA1	MDH2	protein_coding	protein_coding	known	known	Direct(TR)
BRCA1	MDN1	protein_coding	protein_coding	known	known	Direct(TR)
BRCA1	MEA1	protein_coding	protein_coding	known	known	Direct(TR)
BRCA1	MECR	protein_coding	protein_coding	known	known	Direct(TR)
BRCA1	MED1	protein_coding	protein_coding	known	known	Direct(TR)
BRCA1	MED20	protein_coding	protein_coding	known	known	Direct(TR)
BRCA1	MED22	protein_coding	protein_coding	known	known	Direct(TR)
BRCA1	MED30	protein_coding	protein_coding	known	known	Direct(TR)
BRCA1	MED9	protein_coding	protein_coding	known	known	Direct(TR)
BRCA1	MEPCE	protein_coding	protein_coding	known	known	Direct(TR)
BRCA1	METAP1	protein_coding	protein_coding	known	known	Direct(TR)
BRCA1	METTL12	protein_coding	protein_coding	known	known	Direct(TR)
BRCA1	METTL13	protein_coding	protein_coding	known	known	Direct(TR)
BRCA1	METTL16	protein_coding	protein_coding	known	known	Direct(TR)
BRCA1	METTL1	protein_coding	protein_coding	known	known	Direct(TR)
BRCA1	METTL21A	protein_coding	protein_coding	known	known	Direct(TR)
BRCA1	METTL23	protein_coding	protein_coding	known	known	Direct(TR)
BRCA1	METTL2B	protein_coding	protein_coding	known	known	Direct(TR)
BRCA1	METTL3	protein_coding	protein_coding	known	known	Direct(TR)
BRCA1	METTL4	protein_coding	protein_coding	known	known	Direct(TR)
BRCA1	METTL8	protein_coding	protein_coding	known	known	Direct(TR)
BRCA1	MFSD8	protein_coding	protein_coding	known	known	Direct(TR)
BRCA1	MGME1	protein_coding	protein_coding	known	known	Direct(TR)
BRCA1	MIS12	protein_coding	protein_coding	known	known	Direct(TR)
BRCA1	MIS18BP1	protein_coding	protein_coding	known	known	Direct(TR)
BRCA1	MLEC	protein_coding	protein_coding	known	known	Direct(TR)
BRCA1	MLH1	protein_coding	protein_coding	known	known	Direct(TR)
BRCA1	MLST8	protein_coding	protein_coding	known	known	Direct(TR)
BRCA1	MLX	protein_coding	protein_coding	known	known	Direct(TR)
BRCA1	MMS19	protein_coding	protein_coding	known	known	Direct(TR)
BRCA1	MMS22L	protein_coding	protein_coding	known	known	Direct(TR)
BRCA1	MOB1A	protein_coding	protein_coding	known	known	Direct(TR)
BRCA1	MOCS3	protein_coding	protein_coding	known	known	Direct(TR)
BRCA1	MORN1	protein_coding	protein_coding	known	known	Direct(TR)
BRCA1	MPHOSPH10	protein_coding	protein_coding	known	known	Direct(TR)
BRCA1	MPHOSPH9	protein_coding	protein_coding	known	known	Direct(TR)
BRCA1	MRE11A	protein_coding	protein_coding	known	known	Direct(TR)
BRCA1	MRPL12	protein_coding	protein_coding	known	known	Direct(TR)
BRCA1	MRPL17	protein_coding	protein_coding	known	known	Direct(TR)
BRCA1	MRPL21	protein_coding	protein_coding	known	known	Direct(TR)
BRCA1	MRPL24	protein_coding	protein_coding	known	known	Direct(TR)
BRCA1	MRPL2	protein_coding	protein_coding	known	known	Direct(TR)
BRCA1	MRPL34	protein_coding	protein_coding	known	known	Direct(TR)
BRCA1	MRPL36	protein_coding	protein_coding	known	known	Direct(TR)
BRCA1	MRPL38	protein_coding	protein_coding	known	known	Direct(TR)
BRCA1	MRPL46	protein_coding	protein_coding	known	known	Direct(TR)
BRCA1	MRPL49	protein_coding	protein_coding	known	known	Direct(TR)
BRCA1	MRPL4	protein_coding	protein_coding	known	known	Direct(TR)
BRCA1	MRPL50	protein_coding	protein_coding	known	known	Direct(TR)
BRCA1	MRPL55	protein_coding	protein_coding	known	known	Direct(TR)
BRCA1	MRPL57	protein_coding	protein_coding	known	known	Direct(TR)
BRCA1	MRPS11	protein_coding	protein_coding	known	known	Direct(TR)
BRCA1	MRPS14	protein_coding	protein_coding	known	known	Direct(TR)
BRCA1	MRPS17	protein_coding	protein_coding	known	known	Direct(TR)
BRCA1	MRPS18B	protein_coding	protein_coding	known	known	Direct(TR)
BRCA1	MRPS18C	protein_coding	protein_coding	known	known	Direct(TR)
BRCA1	MRPS22	protein_coding	protein_coding	known	known	Direct(TR)
BRCA1	MRPS25	protein_coding	protein_coding	known	known	Direct(TR)
BRCA1	MRPS30	protein_coding	protein_coding	known	known	Direct(TR)
BRCA1	MRPS31	protein_coding	protein_coding	known	known	Direct(TR)
BRCA1	MRPS34	protein_coding	protein_coding	known	known	Direct(TR)
BRCA1	MRPS7	protein_coding	protein_coding	known	known	Direct(TR)
BRCA1	MRPS9	protein_coding	protein_coding	known	known	Direct(TR)
BRCA1	MRRF	protein_coding	protein_coding	known	known	Direct(TR)
BRCA1	MRTO4	protein_coding	protein_coding	known	known	Direct(TR)
BRCA1	MSH5	protein_coding	protein_coding	known	known	Direct(TR)
BRCA1	MSH6	protein_coding	protein_coding	known	known	Direct(TR)
BRCA1	MSTO1	protein_coding	protein_coding	known	known	Direct(TR)
BRCA1	MTA1	protein_coding	protein_coding	known	known	Direct(TR)
BRCA1	MTA2	protein_coding	protein_coding	known	known	Direct(TR)
BRCA1	MTAP	protein_coding	protein_coding	known	known	Direct(TR)
BRCA1	MTCH2	protein_coding	protein_coding	known	known	Direct(TR)
BRCA1	MTDH	protein_coding	protein_coding	known	known	Direct(TR)
BRCA1	MTERF3	protein_coding	protein_coding	known	known	Direct(TR)
BRCA1	MTF2	protein_coding	protein_coding	known	known	Direct(TR)
BRCA1	MTG2	protein_coding	protein_coding	known	known	Direct(TR)
BRCA1	MTHFD1	protein_coding	protein_coding	known	known	Direct(TR)
BRCA1	MTHFSD	protein_coding	protein_coding	known	known	Direct(TR)
BRCA1	MTMR4	protein_coding	protein_coding	known	known	Direct(TR)
BRCA1	MTOR	protein_coding	protein_coding	known	known	Direct(TR)
BRCA1	MUS81	protein_coding	protein_coding	known	known	Direct(TR)
BRCA1	MUTYH	protein_coding	protein_coding	known	known	Direct(TR)
BRCA1	MXD3	protein_coding	protein_coding	known	known	Direct(TR)
BRCA1	MYBL1	protein_coding	protein_coding	known	known	Direct(TR)
BRCA1	MYO19	protein_coding	protein_coding	known	known	Direct(TR)
BRCA1	MZT1	protein_coding	protein_coding	known	known	Direct(TR)
BRCA1	MZT2A	protein_coding	protein_coding	known	known	Direct(TR)
BRCA1	NAA20	protein_coding	protein_coding	known	known	Direct(TR)
BRCA1	NAA35	protein_coding	protein_coding	known	known	Direct(TR)
BRCA1	NAA40	protein_coding	protein_coding	known	known	Direct(TR)
BRCA1	NAA50	protein_coding	protein_coding	known	known	Direct(TR)
BRCA1	NAIF1	protein_coding	protein_coding	known	known	Direct(TR)
BRCA1	NANP	protein_coding	protein_coding	known	known	Direct(TR)
BRCA1	NARFL	protein_coding	protein_coding	known	known	Direct(TR)
BRCA1	NARF	protein_coding	protein_coding	known	known	Direct(TR)
BRCA1	NARS	protein_coding	protein_coding	known	known	Direct(TR)
BRCA1	NASP	protein_coding	protein_coding	known	known	Direct(TR)
BRCA1	NAT10	protein_coding	protein_coding	known	known	Direct(TR)
BRCA1	NCAPG2	protein_coding	protein_coding	known	known	Direct(TR)
BRCA1	NCAPG	protein_coding	protein_coding	known	known	Direct(TR)
BRCA1	NCAPH2	protein_coding	protein_coding	known	known	Direct(TR)
BRCA1	NCAPH	protein_coding	protein_coding	known	known	Direct(TR)
BRCA1	NCBP1	protein_coding	protein_coding	known	known	Direct(TR)
BRCA1	NCL	protein_coding	protein_coding	known	known	Direct(TR)
BRCA1	NCOA5	protein_coding	protein_coding	known	known	Direct(TR)
BRCA1	NDC80	protein_coding	protein_coding	known	known	Direct(TR)
BRCA1	NDE1	protein_coding	protein_coding	known	known	Direct(TR)
BRCA1	NDOR1	protein_coding	protein_coding	known	known	Direct(TR)
BRCA1	NDUFAB1	protein_coding	protein_coding	known	known	Direct(TR)
BRCA1	NDUFAF5	protein_coding	protein_coding	known	known	Direct(TR)
BRCA1	NDUFB6	protein_coding	protein_coding	known	known	Direct(TR)
BRCA1	NDUFS1	protein_coding	protein_coding	known	known	Direct(TR)
BRCA1	NDUFS3	protein_coding	protein_coding	known	known	Direct(TR)
BRCA1	NDUFS6	protein_coding	protein_coding	known	known	Direct(TR)
BRCA1	NDUFV1	protein_coding	protein_coding	known	known	Direct(TR)
BRCA1	NEDD1	protein_coding	protein_coding	known	known	Direct(TR)
BRCA1	NELFA	protein_coding	protein_coding	known	known	Direct(TR)
BRCA1	NELFB	protein_coding	protein_coding	known	known	Direct(TR)
BRCA1	NELFE	protein_coding	protein_coding	known	known	Direct(TR)
BRCA1	NEU3	protein_coding	protein_coding	known	known	Direct(TR)
BRCA1	NFATC2IP	protein_coding	protein_coding	known	known	Direct(TR)
BRCA1	NFKBIB	protein_coding	protein_coding	known	known	Direct(TR)
BRCA1	NFS1	protein_coding	protein_coding	known	known	Direct(TR)
BRCA1	NFYA	protein_coding	protein_coding	known	known	Direct(TR)
BRCA1	NFYC	protein_coding	protein_coding	known	known	Direct(TR)
BRCA1	NGDN	protein_coding	protein_coding	known	known	Direct(TR)
BRCA1	NHP2	protein_coding	protein_coding	known	known	Direct(TR)
BRCA1	NIF3L1	protein_coding	protein_coding	known	known	Direct(TR)
BRCA1	NIP7	protein_coding	protein_coding	known	known	Direct(TR)
BRCA1	NIPA2	protein_coding	protein_coding	known	known	Direct(TR)
BRCA1	NKRF	protein_coding	protein_coding	known	known	Direct(TR)
BRCA1	NKTR	protein_coding	protein_coding	known	known	Direct(TR)
BRCA1	NME1	protein_coding	protein_coding	known	known	Direct(TR)
BRCA1	NMRAL1	protein_coding	protein_coding	known	known	Direct(TR)
BRCA1	NMT1	protein_coding	protein_coding	known	known	Direct(TR)
BRCA1	NOC3L	protein_coding	protein_coding	known	known	Direct(TR)
BRCA1	NOC4L	protein_coding	protein_coding	known	known	Direct(TR)
BRCA1	NOL10	protein_coding	protein_coding	known	known	Direct(TR)
BRCA1	NOL11	protein_coding	protein_coding	known	known	Direct(TR)
BRCA1	NOL7	protein_coding	protein_coding	known	known	Direct(TR)
BRCA1	NOL8	protein_coding	protein_coding	known	known	Direct(TR)
BRCA1	NOL9	protein_coding	protein_coding	known	known	Direct(TR)
BRCA1	NOLC1	protein_coding	protein_coding	known	known	Direct(TR)
BRCA1	NONO	protein_coding	protein_coding	known	known	Direct(TR)
BRCA1	NOP14	protein_coding	protein_coding	known	known	Direct(TR)
BRCA1	NOP16	protein_coding	protein_coding	known	known	Direct(TR)
BRCA1	NOP56	protein_coding	protein_coding	known	known	Direct(TR)
BRCA1	NOP58	protein_coding	protein_coding	known	known	Direct(TR)
BRCA1	NOP9	protein_coding	protein_coding	known	known	Direct(TR)
BRCA1	NPAT	protein_coding	protein_coding	known	known	Direct(TR)
BRCA1	NPHP4	protein_coding	protein_coding	known	known	Direct(TR)
BRCA1	NPM1	protein_coding	protein_coding	known	known	Direct(TR)
BRCA1	NR2C1	protein_coding	protein_coding	known	known	Direct(TR)
BRCA1	NR6A1	protein_coding	protein_coding	known	known	Direct(TR)
BRCA1	NRF1	protein_coding	protein_coding	known	known	Direct(TR)
BRCA1	NSL1	protein_coding	protein_coding	known	known	Direct(TR)
BRCA1	NSUN3	protein_coding	protein_coding	known	known	Direct(TR)
BRCA1	NSUN4	protein_coding	protein_coding	known	known	Direct(TR)
BRCA1	NSUN6	protein_coding	protein_coding	known	known	Direct(TR)
BRCA1	NUBP2	protein_coding	protein_coding	known	known	Direct(TR)
BRCA1	NUCKS1	protein_coding	protein_coding	known	known	Direct(TR)
BRCA1	NUDT15	protein_coding	protein_coding	known	known	Direct(TR)
BRCA1	NUDT5	protein_coding	protein_coding	known	known	Direct(TR)
BRCA1	NUF2	protein_coding	protein_coding	known	known	Direct(TR)
BRCA1	NUFIP1	protein_coding	protein_coding	known	known	Direct(TR)
BRCA1	NUP133	protein_coding	protein_coding	known	known	Direct(TR)
BRCA1	NUP153	protein_coding	protein_coding	known	known	Direct(TR)
BRCA1	NUP155	protein_coding	protein_coding	known	known	Direct(TR)
BRCA1	NUP160	protein_coding	protein_coding	known	known	Direct(TR)
BRCA1	NUP188	protein_coding	protein_coding	known	known	Direct(TR)
BRCA1	NUP50	protein_coding	protein_coding	known	known	Direct(TR)
BRCA1	NUP62	protein_coding	protein_coding	known	known	Direct(TR)
BRCA1	NUP93	protein_coding	protein_coding	known	known	Direct(TR)
BRCA1	NUP98	protein_coding	protein_coding	known	known	Direct(TR)
BRCA1	NUPL2	protein_coding	protein_coding	known	known	Direct(TR)
BRCA1	NUSAP1	protein_coding	protein_coding	known	known	Direct(TR)
BRCA1	NXT1	protein_coding	protein_coding	known	known	Direct(TR)
BRCA1	OARD1	protein_coding	protein_coding	known	known	Direct(TR)
BRCA1	ODF2	protein_coding	protein_coding	known	known	Direct(TR)
BRCA1	OFD1	protein_coding	protein_coding	known	known	Direct(TR)
BRCA1	OIP5	protein_coding	protein_coding	known	known	Direct(TR)
BRCA1	OPA1	protein_coding	protein_coding	known	known	Direct(TR)
BRCA1	OPA3	protein_coding	protein_coding	known	known	Direct(TR)
BRCA1	ORC1	protein_coding	protein_coding	known	known	Direct(TR)
BRCA1	ORC6	protein_coding	protein_coding	known	known	Direct(TR)
BRCA1	ORMDL1	protein_coding	protein_coding	known	known	Direct(TR)
BRCA1	OSGEP	protein_coding	protein_coding	known	known	Direct(TR)
BRCA1	OTUD6B	protein_coding	protein_coding	known	known	Direct(TR)
BRCA1	OTULIN	protein_coding	protein_coding	known	known	Direct(TR)
BRCA1	OXNAD1	protein_coding	protein_coding	known	known	Direct(TR)
BRCA1	PA2G4	protein_coding	protein_coding	known	known	Direct(TR)
BRCA1	PABPN1	protein_coding	protein_coding	known	known	Direct(TR)
BRCA1	PACRGL	protein_coding	protein_coding	known	known	Direct(TR)
BRCA1	PAF1	protein_coding	protein_coding	known	known	Direct(TR)
BRCA1	PAFAH1B3	protein_coding	protein_coding	known	known	Direct(TR)
BRCA1	PAICS	protein_coding	protein_coding	known	known	Direct(TR)
BRCA1	PAK1IP1	protein_coding	protein_coding	known	known	Direct(TR)
BRCA1	PALB2	protein_coding	protein_coding	known	known	Direct(TR)
BRCA1	PAN2	protein_coding	protein_coding	known	known	Direct(TR)
BRCA1	PANK2	protein_coding	protein_coding	known	known	Direct(TR)
BRCA1	PARL	protein_coding	protein_coding	known	known	Direct(TR)
BRCA1	PARP16	protein_coding	protein_coding	known	known	Direct(TR)
BRCA1	PARP2	protein_coding	protein_coding	known	known	Direct(TR)
BRCA1	PARPBP	protein_coding	protein_coding	known	known	Direct(TR)
BRCA1	PARS2	protein_coding	protein_coding	known	known	Direct(TR)
BRCA1	PAXBP1	protein_coding	protein_coding	known	known	Direct(TR)
BRCA1	PAXIP1	protein_coding	protein_coding	known	known	Direct(TR)
BRCA1	PCBD2	protein_coding	protein_coding	known	known	Direct(TR)
BRCA1	PCF11	protein_coding	protein_coding	known	known	Direct(TR)
BRCA1	PCGF1	protein_coding	protein_coding	known	known	Direct(TR)
BRCA1	PCID2	protein_coding	protein_coding	known	known	Direct(TR)
BRCA1	PCNA	protein_coding	protein_coding	known	known	Direct(TR)
BRCA1	PCNT	protein_coding	protein_coding	known	known	Direct(TR)
BRCA1	PDAP1	protein_coding	protein_coding	known	known	Direct(TR)
BRCA1	PDCD7	protein_coding	protein_coding	known	known	Direct(TR)
BRCA1	PDCL3	protein_coding	protein_coding	known	known	Direct(TR)
BRCA1	PDE12	protein_coding	protein_coding	known	known	Direct(TR)
BRCA1	PDE6D	protein_coding	protein_coding	known	known	Direct(TR)
BRCA1	PDE7A	protein_coding	protein_coding	known	known	Direct(TR)
BRCA1	PDHA1	protein_coding	protein_coding	known	known	Direct(TR)
BRCA1	PDRG1	protein_coding	protein_coding	known	known	Direct(TR)
BRCA1	PDS5A	protein_coding	protein_coding	known	known	Direct(TR)
BRCA1	PDXP	protein_coding	protein_coding	known	known	Direct(TR)
BRCA1	PES1	protein_coding	protein_coding	known	known	Direct(TR)
BRCA1	PEX3	protein_coding	protein_coding	known	known	Direct(TR)
BRCA1	PFAS	protein_coding	protein_coding	known	known	Direct(TR)
BRCA1	PFDN2	protein_coding	protein_coding	known	known	Direct(TR)
BRCA1	PFDN6	protein_coding	protein_coding	known	known	Direct(TR)
BRCA1	PGAP2	protein_coding	protein_coding	known	known	Direct(TR)
BRCA1	PGBD4	protein_coding	protein_coding	known	known	Direct(TR)
BRCA1	PGK1	protein_coding	protein_coding	known	known	Direct(TR)
BRCA1	PGP	protein_coding	protein_coding	known	known	Direct(TR)
BRCA1	PHB2	protein_coding	protein_coding	known	known	Direct(TR)
BRCA1	PHB	protein_coding	protein_coding	known	known	Direct(TR)
BRCA1	PHF5A	protein_coding	protein_coding	known	known	Direct(TR)
BRCA1	PIF1	protein_coding	protein_coding	known	known	Direct(TR)
BRCA1	PIGA	protein_coding	protein_coding	known	known	Direct(TR)
BRCA1	PIGC	protein_coding	protein_coding	known	known	Direct(TR)
BRCA1	PIGU	protein_coding	protein_coding	known	known	Direct(TR)
BRCA1	PIGW	protein_coding	protein_coding	known	known	Direct(TR)
BRCA1	PIH1D1	protein_coding	protein_coding	known	known	Direct(TR)
BRCA1	PIK3R4	protein_coding	protein_coding	known	known	Direct(TR)
BRCA1	PINX1	protein_coding	protein_coding	known	known	Direct(TR)
BRCA1	PKN3	protein_coding	protein_coding	known	known	Direct(TR)
BRCA1	PKNOX1	protein_coding	protein_coding	known	known	Direct(TR)
BRCA1	PLAC8L1	protein_coding	protein_coding	known	known	Direct(TR)
BRCA1	PLD6	protein_coding	protein_coding	known	known	Direct(TR)
BRCA1	PLEKHJ1	protein_coding	protein_coding	known	known	Direct(TR)
BRCA1	PLK4	protein_coding	protein_coding	known	known	Direct(TR)
BRCA1	PLTP	protein_coding	protein_coding	known	known	Direct(TR)
BRCA1	PM20D2	protein_coding	protein_coding	known	known	Direct(TR)
BRCA1	PMF1	protein_coding	protein_coding	known	known	Direct(TR)
BRCA1	PMPCA	protein_coding	protein_coding	known	known	Direct(TR)
BRCA1	PMS1	protein_coding	protein_coding	known	known	Direct(TR)
BRCA1	PMS2	protein_coding	protein_coding	known	known	Direct(TR)
BRCA1	PNN	protein_coding	protein_coding	known	known	Direct(TR)
BRCA1	POC5	protein_coding	protein_coding	known	known	Direct(TR)
BRCA1	POLA1	protein_coding	protein_coding	known	known	Direct(TR)
BRCA1	POLA2	protein_coding	protein_coding	known	known	Direct(TR)
BRCA1	POLB	protein_coding	protein_coding	known	known	Direct(TR)
BRCA1	POLD2	protein_coding	protein_coding	known	known	Direct(TR)
BRCA1	POLDIP3	protein_coding	protein_coding	known	known	Direct(TR)
BRCA1	POLE3	protein_coding	protein_coding	known	known	Direct(TR)
BRCA1	POLG	protein_coding	protein_coding	known	known	Direct(TR)
BRCA1	POLR1A	protein_coding	protein_coding	known	known	Direct(TR)
BRCA1	POLR1B	protein_coding	protein_coding	known	known	Direct(TR)
BRCA1	POLR1C	protein_coding	protein_coding	known	known	Direct(TR)
BRCA1	POLR2B	protein_coding	protein_coding	known	known	Direct(TR)
BRCA1	POLR2D	protein_coding	protein_coding	known	known	Direct(TR)
BRCA1	POLR2H	protein_coding	protein_coding	known	known	Direct(TR)
BRCA1	POLR2I	protein_coding	protein_coding	known	known	Direct(TR)
BRCA1	POLR2K	protein_coding	protein_coding	known	known	Direct(TR)
BRCA1	POLR3C	protein_coding	protein_coding	known	known	Direct(TR)
BRCA1	POLR3E	protein_coding	protein_coding	known	known	Direct(TR)
BRCA1	POLR3F	protein_coding	protein_coding	known	known	Direct(TR)
BRCA1	POLR3G	protein_coding	protein_coding	known	known	Direct(TR)
BRCA1	POLR3H	protein_coding	protein_coding	known	known	Direct(TR)
BRCA1	POP4	protein_coding	protein_coding	known	known	Direct(TR)
BRCA1	POP7	protein_coding	protein_coding	known	known	Direct(TR)
BRCA1	POT1	protein_coding	protein_coding	known	known	Direct(TR)
BRCA1	POU2F1	protein_coding	protein_coding	known	known	Direct(TR)
BRCA1	PPAT	protein_coding	protein_coding	known	known	Direct(TR)
BRCA1	PPCDC	protein_coding	protein_coding	known	known	Direct(TR)
BRCA1	PPIA	protein_coding	protein_coding	known	known	Direct(TR)
BRCA1	PPIL2	protein_coding	protein_coding	known	known	Direct(TR)
BRCA1	PPIP5K2	protein_coding	protein_coding	known	known	Direct(TR)
BRCA1	PPM1G	protein_coding	protein_coding	known	known	Direct(TR)
BRCA1	PPOX	protein_coding	protein_coding	known	known	Direct(TR)
BRCA1	PPP1CC	protein_coding	protein_coding	known	known	Direct(TR)
BRCA1	PPP1R10	protein_coding	protein_coding	known	known	Direct(TR)
BRCA1	PPP1R15B	protein_coding	protein_coding	known	known	Direct(TR)
BRCA1	PPP1R35	protein_coding	protein_coding	known	known	Direct(TR)
BRCA1	PPP1R3C	protein_coding	protein_coding	known	known	Direct(TR)
BRCA1	PPP1R3E	protein_coding	protein_coding	known	known	Direct(TR)
BRCA1	PPP2CA	protein_coding	protein_coding	known	known	Direct(TR)
BRCA1	PPP6R1	protein_coding	protein_coding	known	known	Direct(TR)
BRCA1	PPP6R3	protein_coding	protein_coding	known	known	Direct(TR)
BRCA1	PPWD1	protein_coding	protein_coding	known	known	Direct(TR)
BRCA1	PQBP1	protein_coding	protein_coding	known	known	Direct(TR)
BRCA1	PRC1	protein_coding	protein_coding	known	known	Direct(TR)
BRCA1	PRCC	protein_coding	protein_coding	known	known	Direct(TR)
BRCA1	PRDM10	protein_coding	protein_coding	known	known	Direct(TR)
BRCA1	PRDX1	protein_coding	protein_coding	known	known	Direct(TR)
BRCA1	PRKDC	protein_coding	protein_coding	known	known	Direct(TR)
BRCA1	PRKRA	protein_coding	protein_coding	known	known	Direct(TR)
BRCA1	PRKRIP1	protein_coding	protein_coding	known	known	Direct(TR)
BRCA1	PRMT1	protein_coding	protein_coding	known	known	Direct(TR)
BRCA1	PRMT3	protein_coding	protein_coding	known	known	Direct(TR)
BRCA1	PRMT5	protein_coding	protein_coding	known	known	Direct(TR)
BRCA1	PRPF19	protein_coding	protein_coding	known	known	Direct(TR)
BRCA1	PRPF31	protein_coding	protein_coding	known	known	Direct(TR)
BRCA1	PRPF38A	protein_coding	protein_coding	known	known	Direct(TR)
BRCA1	PRPF38B	protein_coding	protein_coding	known	known	Direct(TR)
BRCA1	PRPF3	protein_coding	protein_coding	known	known	Direct(TR)
BRCA1	PRPF40A	protein_coding	protein_coding	known	known	Direct(TR)
BRCA1	PRPF4	protein_coding	protein_coding	known	known	Direct(TR)
BRCA1	PRPF6	protein_coding	protein_coding	known	known	Direct(TR)
BRCA1	PRPS1	protein_coding	protein_coding	known	known	Direct(TR)
BRCA1	PRR11	protein_coding	protein_coding	known	known	Direct(TR)
BRCA1	PRR3	protein_coding	protein_coding	known	known	Direct(TR)
BRCA1	PSIP1	protein_coding	protein_coding	known	known	Direct(TR)
BRCA1	PSMB2	protein_coding	protein_coding	known	known	Direct(TR)
BRCA1	PSMC5	protein_coding	protein_coding	known	known	Direct(TR)
BRCA1	PSMD1	protein_coding	protein_coding	known	known	Direct(TR)
BRCA1	PSMD2	protein_coding	protein_coding	known	known	Direct(TR)
BRCA1	PSMD3	protein_coding	protein_coding	known	known	Direct(TR)
BRCA1	PSMD7	protein_coding	protein_coding	known	known	Direct(TR)
BRCA1	PSME2	protein_coding	protein_coding	known	known	Direct(TR)
BRCA1	PSME3	protein_coding	protein_coding	known	known	Direct(TR)
BRCA1	PSMG1	protein_coding	protein_coding	known	known	Direct(TR)
BRCA1	PSMG3	protein_coding	protein_coding	known	known	Direct(TR)
BRCA1	PSPH	protein_coding	protein_coding	known	known	Direct(TR)
BRCA1	PSTK	protein_coding	protein_coding	known	known	Direct(TR)
BRCA1	PTBP1	protein_coding	protein_coding	known	known	Direct(TR)
BRCA1	PTCD1	protein_coding	protein_coding	known	known	Direct(TR)
BRCA1	PTCD3	protein_coding	protein_coding	known	known	Direct(TR)
BRCA1	PTDSS1	protein_coding	protein_coding	known	known	Direct(TR)
BRCA1	PTGES2	protein_coding	protein_coding	known	known	Direct(TR)
BRCA1	PTGES3	protein_coding	protein_coding	known	known	Direct(TR)
BRCA1	PTMA	protein_coding	protein_coding	known	known	Direct(TR)
BRCA1	PTPMT1	protein_coding	protein_coding	known	known	Direct(TR)
BRCA1	PTRH2	protein_coding	protein_coding	known	known	Direct(TR)
BRCA1	PUF60	protein_coding	protein_coding	known	known	Direct(TR)
BRCA1	PWP1	protein_coding	protein_coding	known	known	Direct(TR)
BRCA1	PYGO2	protein_coding	protein_coding	known	known	Direct(TR)
BRCA1	R3HDM1	protein_coding	protein_coding	known	known	Direct(TR)
BRCA1	RAB28	protein_coding	protein_coding	known	known	Direct(TR)
BRCA1	RAB8A	protein_coding	protein_coding	known	known	Direct(TR)
BRCA1	RACGAP1	protein_coding	protein_coding	known	known	Direct(TR)
BRCA1	RAD18	protein_coding	protein_coding	known	known	Direct(TR)
BRCA1	RAD1	protein_coding	protein_coding	known	known	Direct(TR)
BRCA1	RAD23A	protein_coding	protein_coding	known	known	Direct(TR)
BRCA1	RAD51C	protein_coding	protein_coding	known	known	Direct(TR)
BRCA1	RAD51	protein_coding	protein_coding	known	known	Direct(TR)
BRCA1	RAD52	protein_coding	protein_coding	known	known	Direct(TR)
BRCA1	RAD54L	protein_coding	protein_coding	known	known	Direct(TR)
BRCA1	RAD9A	protein_coding	protein_coding	known	known	Direct(TR)
BRCA1	RAE1	protein_coding	protein_coding	known	known	Direct(TR)
BRCA1	RALY	protein_coding	protein_coding	known	known	Direct(TR)
BRCA1	RANBP1	protein_coding	protein_coding	known	known	Direct(TR)
BRCA1	RANGAP1	protein_coding	protein_coding	known	known	Direct(TR)
BRCA1	RAPGEF6	protein_coding	protein_coding	known	known	Direct(TR)
BRCA1	RBBP4	protein_coding	protein_coding	known	known	Direct(TR)
BRCA1	RBBP5	protein_coding	protein_coding	known	known	Direct(TR)
BRCA1	RBBP7	protein_coding	protein_coding	known	known	Direct(TR)
BRCA1	RBBP8	protein_coding	protein_coding	known	known	Direct(TR)
BRCA1	RBL1	protein_coding	protein_coding	known	known	Direct(TR)
BRCA1	RBM10	protein_coding	protein_coding	known	known	Direct(TR)
BRCA1	RBM12	protein_coding	protein_coding	known	known	Direct(TR)
BRCA1	RBM14	protein_coding	protein_coding	known	known	Direct(TR)
BRCA1	RBM15	protein_coding	protein_coding	known	known	Direct(TR)
BRCA1	RBM26	protein_coding	protein_coding	known	known	Direct(TR)
BRCA1	RBM27	protein_coding	protein_coding	known	known	Direct(TR)
BRCA1	RBM28	protein_coding	protein_coding	known	known	Direct(TR)
BRCA1	RBM39	protein_coding	protein_coding	known	known	Direct(TR)
BRCA1	RBM4B	protein_coding	protein_coding	known	known	Direct(TR)
BRCA1	RBM8A	protein_coding	protein_coding	known	known	Direct(TR)
BRCA1	RBMXL1	protein_coding	protein_coding	known	known	Direct(TR)
BRCA1	RCC1	protein_coding	protein_coding	known	known	Direct(TR)
BRCA1	RCE1	protein_coding	protein_coding	known	known	Direct(TR)
BRCA1	RECQL4	protein_coding	protein_coding	known	known	Direct(TR)
BRCA1	RECQL5	protein_coding	protein_coding	known	known	Direct(TR)
BRCA1	RECQL	protein_coding	protein_coding	known	known	Direct(TR)
BRCA1	RELT	protein_coding	protein_coding	known	known	Direct(TR)
BRCA1	RFC1	protein_coding	protein_coding	known	known	Direct(TR)
BRCA1	RFC2	protein_coding	protein_coding	known	known	Direct(TR)
BRCA1	RFC3	protein_coding	protein_coding	known	known	Direct(TR)
BRCA1	RFC5	protein_coding	protein_coding	known	known	Direct(TR)
BRCA1	RFT1	protein_coding	protein_coding	known	known	Direct(TR)
BRCA1	RFWD3	protein_coding	protein_coding	known	known	Direct(TR)
BRCA1	RFX5	protein_coding	protein_coding	known	known	Direct(TR)
BRCA1	RHOB	protein_coding	protein_coding	known	known	Direct(TR)
BRCA1	RIBC2	protein_coding	protein_coding	known	known	Direct(TR)
BRCA1	RITA1	protein_coding	protein_coding	known	known	Direct(TR)
BRCA1	RMI1	protein_coding	protein_coding	known	known	Direct(TR)
BRCA1	RNASE4	protein_coding	protein_coding	known	known	Direct(TR)
BRCA1	RNASEH1	protein_coding	protein_coding	known	known	Direct(TR)
BRCA1	RNASEH2C	protein_coding	protein_coding	known	known	Direct(TR)
BRCA1	RNF113A	protein_coding	protein_coding	known	known	Direct(TR)
BRCA1	RNF138	protein_coding	protein_coding	known	known	Direct(TR)
BRCA1	RNF167	protein_coding	protein_coding	known	known	Direct(TR)
BRCA1	RNF168	protein_coding	protein_coding	known	known	Direct(TR)
BRCA1	RNF20	protein_coding	protein_coding	known	known	Direct(TR)
BRCA1	RNF34	protein_coding	protein_coding	known	known	Direct(TR)
BRCA1	RNF5	protein_coding	protein_coding	known	known	Direct(TR)
BRCA1	RNFT2	protein_coding	protein_coding	known	known	Direct(TR)
BRCA1	RNPS1	protein_coding	protein_coding	known	known	Direct(TR)
BRCA1	RPF1	protein_coding	protein_coding	known	known	Direct(TR)
BRCA1	RPIA	protein_coding	protein_coding	known	known	Direct(TR)
BRCA1	RPL39L	protein_coding	protein_coding	known	known	Direct(TR)
BRCA1	RPP14	protein_coding	protein_coding	known	known	Direct(TR)
BRCA1	RPP21	protein_coding	protein_coding	known	known	Direct(TR)
BRCA1	RPP38	protein_coding	protein_coding	known	known	Direct(TR)
BRCA1	RPRD1A	protein_coding	protein_coding	known	known	Direct(TR)
BRCA1	RPS21	protein_coding	protein_coding	known	known	Direct(TR)
BRCA1	RPS6KB2	protein_coding	protein_coding	known	known	Direct(TR)
BRCA1	RPUSD2	protein_coding	protein_coding	known	known	Direct(TR)
BRCA1	RRM1	protein_coding	protein_coding	known	known	Direct(TR)
BRCA1	RRP1	protein_coding	protein_coding	known	known	Direct(TR)
BRCA1	RRP9	protein_coding	protein_coding	known	known	Direct(TR)
BRCA1	RSAD1	protein_coding	protein_coding	known	known	Direct(TR)
BRCA1	RSRC2	protein_coding	protein_coding	known	known	Direct(TR)
BRCA1	RTEL1	protein_coding	protein_coding	known	known	Direct(TR)
BRCA1	RTKN2	protein_coding	protein_coding	known	known	Direct(TR)
BRCA1	RUVBL1	protein_coding	protein_coding	known	known	Direct(TR)
BRCA1	S100PBP	protein_coding	protein_coding	known	known	Direct(TR)
BRCA1	SAP30BP	protein_coding	protein_coding	known	known	Direct(TR)
BRCA1	SART3	protein_coding	protein_coding	known	known	Direct(TR)
BRCA1	SASS6	protein_coding	protein_coding	known	known	Direct(TR)
BRCA1	SCAMP3	protein_coding	protein_coding	known	known	Direct(TR)
BRCA1	SCNM1	protein_coding	protein_coding	known	known	Direct(TR)
BRCA1	SCO1	protein_coding	protein_coding	known	known	Direct(TR)
BRCA1	SDCCAG3	protein_coding	protein_coding	known	known	Direct(TR)
BRCA1	SDE2	protein_coding	protein_coding	known	known	Direct(TR)
BRCA1	SDF2L1	protein_coding	protein_coding	known	known	Direct(TR)
BRCA1	SDHB	protein_coding	protein_coding	known	known	Direct(TR)
BRCA1	SDR39U1	protein_coding	protein_coding	known	known	Direct(TR)
BRCA1	SEC23B	protein_coding	protein_coding	known	known	Direct(TR)
BRCA1	SECISBP2	protein_coding	protein_coding	known	known	Direct(TR)
BRCA1	SEH1L	protein_coding	protein_coding	known	known	Direct(TR)
BRCA1	SENP3	protein_coding	protein_coding	known	known	Direct(TR)
BRCA1	SENP5	protein_coding	protein_coding	known	known	Direct(TR)
BRCA1	SERBP1	protein_coding	protein_coding	known	known	Direct(TR)
BRCA1	SETD9	protein_coding	protein_coding	known	known	Direct(TR)
BRCA1	SF3A2	protein_coding	protein_coding	known	known	Direct(TR)
BRCA1	SF3A3	protein_coding	protein_coding	known	known	Direct(TR)
BRCA1	SF3B2	protein_coding	protein_coding	known	known	Direct(TR)
BRCA1	SF3B4	protein_coding	protein_coding	known	known	Direct(TR)
BRCA1	SFI1	protein_coding	protein_coding	known	known	Direct(TR)
BRCA1	SFXN2	protein_coding	protein_coding	known	known	Direct(TR)
BRCA1	SGTA	protein_coding	protein_coding	known	known	Direct(TR)
BRCA1	SHPK	protein_coding	protein_coding	known	known	Direct(TR)
BRCA1	SIGMAR1	protein_coding	protein_coding	known	known	Direct(TR)
BRCA1	SIKE1	protein_coding	protein_coding	known	known	Direct(TR)
BRCA1	SIN3A	protein_coding	protein_coding	known	known	Direct(TR)
BRCA1	SIVA1	protein_coding	protein_coding	known	known	Direct(TR)
BRCA1	SKA2	protein_coding	protein_coding	known	known	Direct(TR)
BRCA1	SKA3	protein_coding	protein_coding	known	known	Direct(TR)
BRCA1	SKP2	protein_coding	protein_coding	known	known	Direct(TR)
BRCA1	SLBP	protein_coding	protein_coding	known	known	Direct(TR)
BRCA1	SLC25A11	protein_coding	protein_coding	known	known	Direct(TR)
BRCA1	SLC25A13	protein_coding	protein_coding	known	known	Direct(TR)
BRCA1	SLC25A19	protein_coding	protein_coding	known	known	Direct(TR)
BRCA1	SLC25A32	protein_coding	protein_coding	known	known	Direct(TR)
BRCA1	SLC25A33	protein_coding	protein_coding	known	known	Direct(TR)
BRCA1	SLC25A40	protein_coding	protein_coding	known	known	Direct(TR)
BRCA1	SLC35B1	protein_coding	protein_coding	known	known	Direct(TR)
BRCA1	SLC35B4	protein_coding	protein_coding	known	known	Direct(TR)
BRCA1	SLC4A1AP	protein_coding	protein_coding	known	known	Direct(TR)
BRCA1	SLC4A2	protein_coding	protein_coding	known	known	Direct(TR)
BRCA1	SLC5A6	protein_coding	protein_coding	known	known	Direct(TR)
BRCA1	SMARCAD1	protein_coding	protein_coding	known	known	Direct(TR)
BRCA1	SMARCC1	protein_coding	protein_coding	known	known	Direct(TR)
BRCA1	SMC1A	protein_coding	protein_coding	known	known	Direct(TR)
BRCA1	SMC3	protein_coding	protein_coding	known	known	Direct(TR)
BRCA1	SMC4	protein_coding	protein_coding	known	known	Direct(TR)
BRCA1	SMC6	protein_coding	protein_coding	known	known	Direct(TR)
BRCA1	SMCHD1	protein_coding	protein_coding	known	known	Direct(TR)
BRCA1	SMG5	protein_coding	protein_coding	known	known	Direct(TR)
BRCA1	SMNDC1	protein_coding	protein_coding	known	known	Direct(TR)
BRCA1	SMU1	protein_coding	protein_coding	known	known	Direct(TR)
BRCA1	SMYD5	protein_coding	protein_coding	known	known	Direct(TR)
BRCA1	SNAP47	protein_coding	protein_coding	known	known	Direct(TR)
BRCA1	SNAPC5	protein_coding	protein_coding	known	known	Direct(TR)
BRCA1	SNIP1	protein_coding	protein_coding	known	known	Direct(TR)
BRCA1	SNRNP27	protein_coding	protein_coding	known	known	Direct(TR)
BRCA1	SNRNP40	protein_coding	protein_coding	known	known	Direct(TR)
BRCA1	SNRNP70	protein_coding	protein_coding	known	known	Direct(TR)
BRCA1	SNRPA	protein_coding	protein_coding	known	known	Direct(TR)
BRCA1	SNRPB2	protein_coding	protein_coding	known	known	Direct(TR)
BRCA1	SNRPB	protein_coding	protein_coding	known	known	Direct(TR)
BRCA1	SNRPC	protein_coding	protein_coding	known	known	Direct(TR)
BRCA1	SNRPD3	protein_coding	protein_coding	known	known	Direct(TR)
BRCA1	SNRPE	protein_coding	protein_coding	known	known	Direct(TR)
BRCA1	SNRPG	protein_coding	protein_coding	known	known	Direct(TR)
BRCA1	SNUPN	protein_coding	protein_coding	known	known	Direct(TR)
BRCA1	SNX11	protein_coding	protein_coding	known	known	Direct(TR)
BRCA1	SNX5	protein_coding	protein_coding	known	known	Direct(TR)
BRCA1	SP4	protein_coding	protein_coding	known	known	Direct(TR)
BRCA1	SPATA33	protein_coding	protein_coding	known	known	Direct(TR)
BRCA1	SPATA5L1	protein_coding	protein_coding	known	known	Direct(TR)
BRCA1	SPC25	protein_coding	protein_coding	known	known	Direct(TR)
BRCA1	SPCS2	protein_coding	protein_coding	known	known	Direct(TR)
BRCA1	SPDL1	protein_coding	protein_coding	known	known	Direct(TR)
BRCA1	SPRTN	protein_coding	protein_coding	known	known	Direct(TR)
BRCA1	SPRYD4	protein_coding	protein_coding	known	known	Direct(TR)
BRCA1	SREK1	protein_coding	protein_coding	known	known	Direct(TR)
BRCA1	SRFBP1	protein_coding	protein_coding	known	known	Direct(TR)
BRCA1	SRRD	protein_coding	protein_coding	known	known	Direct(TR)
BRCA1	SRRT	protein_coding	protein_coding	known	known	Direct(TR)
BRCA1	SRSF10	protein_coding	protein_coding	known	known	Direct(TR)
BRCA1	SRSF11	protein_coding	protein_coding	known	known	Direct(TR)
BRCA1	SRSF2	protein_coding	protein_coding	known	known	Direct(TR)
BRCA1	SRSF3	protein_coding	protein_coding	known	known	Direct(TR)
BRCA1	SRSF4	protein_coding	protein_coding	known	known	Direct(TR)
BRCA1	SRSF6	protein_coding	protein_coding	known	known	Direct(TR)
BRCA1	SRSF7	protein_coding	protein_coding	known	known	Direct(TR)
BRCA1	SS18L2	protein_coding	protein_coding	known	known	Direct(TR)
BRCA1	SSBP1	protein_coding	protein_coding	known	known	Direct(TR)
BRCA1	SSNA1	protein_coding	protein_coding	known	known	Direct(TR)
BRCA1	SSSCA1	protein_coding	protein_coding	known	known	Direct(TR)
BRCA1	STAMBP	protein_coding	protein_coding	known	known	Direct(TR)
BRCA1	STARD7	protein_coding	protein_coding	known	known	Direct(TR)
BRCA1	STIL	protein_coding	protein_coding	known	known	Direct(TR)
BRCA1	STIP1	protein_coding	protein_coding	known	known	Direct(TR)
BRCA1	STK11IP	protein_coding	protein_coding	known	known	Direct(TR)
BRCA1	STK35	protein_coding	protein_coding	known	known	Direct(TR)
BRCA1	STRA13	protein_coding	protein_coding	known	known	Direct(TR)
BRCA1	STRIP1	protein_coding	protein_coding	known	known	Direct(TR)
BRCA1	STT3B	protein_coding	protein_coding	known	known	Direct(TR)
BRCA1	STX10	protein_coding	protein_coding	known	known	Direct(TR)
BRCA1	SUCLG1	protein_coding	protein_coding	known	known	Direct(TR)
BRCA1	SUGP1	protein_coding	protein_coding	known	known	Direct(TR)
BRCA1	SUPT16H	protein_coding	protein_coding	known	known	Direct(TR)
BRCA1	SUPT4H1	protein_coding	protein_coding	known	known	Direct(TR)
BRCA1	SUPT7L	protein_coding	protein_coding	known	known	Direct(TR)
BRCA1	SUPV3L1	protein_coding	protein_coding	known	known	Direct(TR)
BRCA1	SURF6	protein_coding	protein_coding	known	known	Direct(TR)
BRCA1	SUV39H1	protein_coding	protein_coding	known	known	Direct(TR)
BRCA1	SUV39H2	protein_coding	protein_coding	known	known	Direct(TR)
BRCA1	SYNCRIP	protein_coding	protein_coding	known	known	Direct(TR)
BRCA1	TADA1	protein_coding	protein_coding	known	known	Direct(TR)
BRCA1	TAF11	protein_coding	protein_coding	known	known	Direct(TR)
BRCA1	TAF15	protein_coding	protein_coding	known	known	Direct(TR)
BRCA1	TAF1B	protein_coding	protein_coding	known	known	Direct(TR)
BRCA1	TAF1D	protein_coding	protein_coding	known	known	Direct(TR)
BRCA1	TAF4B	protein_coding	protein_coding	known	known	Direct(TR)
BRCA1	TARBP2	protein_coding	protein_coding	known	known	Direct(TR)
BRCA1	TARDBP	protein_coding	protein_coding	known	known	Direct(TR)
BRCA1	TARS2	protein_coding	protein_coding	known	known	Direct(TR)
BRCA1	TARS	protein_coding	protein_coding	known	known	Direct(TR)
BRCA1	TBCA	protein_coding	protein_coding	known	known	Direct(TR)
BRCA1	TBCCD1	protein_coding	protein_coding	known	known	Direct(TR)
BRCA1	TBL3	protein_coding	protein_coding	known	known	Direct(TR)
BRCA1	TBRG4	protein_coding	protein_coding	known	known	Direct(TR)
BRCA1	TCEANC2	protein_coding	protein_coding	known	known	Direct(TR)
BRCA1	TCEB1	protein_coding	protein_coding	known	known	Direct(TR)
BRCA1	TCERG1	protein_coding	protein_coding	known	known	Direct(TR)
BRCA1	TCF19	protein_coding	protein_coding	known	known	Direct(TR)
BRCA1	TCF3	protein_coding	protein_coding	known	known	Direct(TR)
BRCA1	TCP11L2	protein_coding	protein_coding	known	known	Direct(TR)
BRCA1	TCTE3	protein_coding	protein_coding	known	known	Direct(TR)
BRCA1	TDG	protein_coding	protein_coding	known	known	Direct(TR)
BRCA1	TDP1	protein_coding	protein_coding	known	known	Direct(TR)
BRCA1	TDRKH	protein_coding	protein_coding	known	known	Direct(TR)
BRCA1	TFB2M	protein_coding	protein_coding	known	known	Direct(TR)
BRCA1	TFIP11	protein_coding	protein_coding	known	known	Direct(TR)
BRCA1	TFRC	protein_coding	protein_coding	known	known	Direct(TR)
BRCA1	TGDS	protein_coding	protein_coding	known	known	Direct(TR)
BRCA1	TGIF2	protein_coding	protein_coding	known	known	Direct(TR)
BRCA1	THADA	protein_coding	protein_coding	known	known	Direct(TR)
BRCA1	THAP4	protein_coding	protein_coding	known	known	Direct(TR)
BRCA1	THAP5	protein_coding	protein_coding	known	known	Direct(TR)
BRCA1	THAP7	protein_coding	protein_coding	known	known	Direct(TR)
BRCA1	THAP9	protein_coding	protein_coding	known	known	Direct(TR)
BRCA1	THEM6	protein_coding	protein_coding	known	known	Direct(TR)
BRCA1	THOC1	protein_coding	protein_coding	known	known	Direct(TR)
BRCA1	THOC6	protein_coding	protein_coding	known	known	Direct(TR)
BRCA1	THRAP3	protein_coding	protein_coding	known	known	Direct(TR)
BRCA1	THUMPD1	protein_coding	protein_coding	known	known	Direct(TR)
BRCA1	TIA1	protein_coding	protein_coding	known	known	Direct(TR)
BRCA1	TICRR	protein_coding	protein_coding	known	known	Direct(TR)
BRCA1	TIGD1	protein_coding	protein_coding	known	known	Direct(TR)
BRCA1	TIMM13	protein_coding	protein_coding	known	known	Direct(TR)
BRCA1	TIMM17A	protein_coding	protein_coding	known	known	Direct(TR)
BRCA1	TIMM17B	protein_coding	protein_coding	known	known	Direct(TR)
BRCA1	TIMM44	protein_coding	protein_coding	known	known	Direct(TR)
BRCA1	TIMM50	protein_coding	protein_coding	known	known	Direct(TR)
BRCA1	TIPIN	protein_coding	protein_coding	known	known	Direct(TR)
BRCA1	TIPRL	protein_coding	protein_coding	known	known	Direct(TR)
BRCA1	TM7SF3	protein_coding	protein_coding	known	known	Direct(TR)
BRCA1	TMCO1	protein_coding	protein_coding	known	known	Direct(TR)
BRCA1	TMED4	protein_coding	protein_coding	known	known	Direct(TR)
BRCA1	TMEM101	protein_coding	protein_coding	known	known	Direct(TR)
BRCA1	TMEM107	protein_coding	protein_coding	known	known	Direct(TR)
BRCA1	TMEM11	protein_coding	protein_coding	known	known	Direct(TR)
BRCA1	TMEM147	protein_coding	protein_coding	known	known	Direct(TR)
BRCA1	TMEM150A	protein_coding	protein_coding	known	known	Direct(TR)
BRCA1	TMEM170A	protein_coding	protein_coding	known	known	Direct(TR)
BRCA1	TMEM183A	protein_coding	protein_coding	known	known	Direct(TR)
BRCA1	TMEM186	protein_coding	protein_coding	known	known	Direct(TR)
BRCA1	TMEM18	protein_coding	protein_coding	known	known	Direct(TR)
BRCA1	TMEM208	protein_coding	protein_coding	known	known	Direct(TR)
BRCA1	TMEM209	protein_coding	protein_coding	known	known	Direct(TR)
BRCA1	TMEM38B	protein_coding	protein_coding	known	known	Direct(TR)
BRCA1	TMEM81	protein_coding	protein_coding	known	known	Direct(TR)
BRCA1	TMPO	protein_coding	protein_coding	known	known	Direct(TR)
BRCA1	TMX2	protein_coding	protein_coding	known	known	Direct(TR)
BRCA1	TOE1	protein_coding	protein_coding	known	known	Direct(TR)
BRCA1	TOMM40	protein_coding	protein_coding	known	known	Direct(TR)
BRCA1	TOMM6	protein_coding	protein_coding	known	known	Direct(TR)
BRCA1	TOP2A	protein_coding	protein_coding	known	known	Direct(TR)
BRCA1	TOP2B	protein_coding	protein_coding	known	known	Direct(TR)
BRCA1	TOP3B	protein_coding	protein_coding	known	known	Direct(TR)
BRCA1	TOR2A	protein_coding	protein_coding	known	known	Direct(TR)
BRCA1	TP53INP2	protein_coding	protein_coding	known	known	Direct(TR)
BRCA1	TP53RK	protein_coding	protein_coding	known	known	Direct(TR)
BRCA1	TPI1	protein_coding	protein_coding	known	known	Direct(TR)
BRCA1	TPM3	protein_coding	protein_coding	known	known	Direct(TR)
BRCA1	TPP2	protein_coding	protein_coding	known	known	Direct(TR)
BRCA1	TPR	protein_coding	protein_coding	known	known	Direct(TR)
BRCA1	TRA2A	protein_coding	protein_coding	known	known	Direct(TR)
BRCA1	TRA2B	protein_coding	protein_coding	known	known	Direct(TR)
BRCA1	TRAF2	protein_coding	protein_coding	known	known	Direct(TR)
BRCA1	TRAF4	protein_coding	protein_coding	known	known	Direct(TR)
BRCA1	TRAP1	protein_coding	protein_coding	known	known	Direct(TR)
BRCA1	TRAPPC13	protein_coding	protein_coding	known	known	Direct(TR)
BRCA1	TRIM24	protein_coding	protein_coding	known	known	Direct(TR)
BRCA1	TRIP13	protein_coding	protein_coding	known	known	Direct(TR)
BRCA1	TRMT10A	protein_coding	protein_coding	known	known	Direct(TR)
BRCA1	TRMT10C	protein_coding	protein_coding	known	known	Direct(TR)
BRCA1	TRMT112	protein_coding	protein_coding	known	known	Direct(TR)
BRCA1	TRMT12	protein_coding	protein_coding	known	known	Direct(TR)
BRCA1	TRMT13	protein_coding	protein_coding	known	known	Direct(TR)
BRCA1	TRMT2A	protein_coding	protein_coding	known	known	Direct(TR)
BRCA1	TRMT61B	protein_coding	protein_coding	known	known	Direct(TR)
BRCA1	TRMT6	protein_coding	protein_coding	known	known	Direct(TR)
BRCA1	TRNT1	protein_coding	protein_coding	known	known	Direct(TR)
BRCA1	TROAP	protein_coding	protein_coding	known	known	Direct(TR)
BRCA1	TRUB1	protein_coding	protein_coding	known	known	Direct(TR)
BRCA1	TSC22D3	protein_coding	protein_coding	known	known	Direct(TR)
BRCA1	TSEN54	protein_coding	protein_coding	known	known	Direct(TR)
BRCA1	TSPYL5	protein_coding	protein_coding	known	known	Direct(TR)
BRCA1	TSR1	protein_coding	protein_coding	known	known	Direct(TR)
BRCA1	TSSC1	protein_coding	protein_coding	known	known	Direct(TR)
BRCA1	TTC19	protein_coding	protein_coding	known	known	Direct(TR)
BRCA1	TTC31	protein_coding	protein_coding	known	known	Direct(TR)
BRCA1	TTC32	protein_coding	protein_coding	known	known	Direct(TR)
BRCA1	TTF2	protein_coding	protein_coding	known	known	Direct(TR)
BRCA1	TTI1	protein_coding	protein_coding	known	known	Direct(TR)
BRCA1	TTI2	protein_coding	protein_coding	known	known	Direct(TR)
BRCA1	TTLL12	protein_coding	protein_coding	known	known	Direct(TR)
BRCA1	TUBA1B	protein_coding	protein_coding	known	known	Direct(TR)
BRCA1	TUBA1C	protein_coding	protein_coding	known	known	Direct(TR)
BRCA1	TUBB4B	protein_coding	protein_coding	known	known	Direct(TR)
BRCA1	TUBB	protein_coding	protein_coding	known	known	Direct(TR)
BRCA1	TUBGCP5	protein_coding	protein_coding	known	known	Direct(TR)
BRCA1	TUFM	protein_coding	protein_coding	known	known	Direct(TR)
BRCA1	TUT1	protein_coding	protein_coding	known	known	Direct(TR)
BRCA1	TWISTNB	protein_coding	protein_coding	known	known	Direct(TR)
BRCA1	TXLNG	protein_coding	protein_coding	known	known	Direct(TR)
BRCA1	TYW1	protein_coding	protein_coding	known	known	Direct(TR)
BRCA1	U2AF1	protein_coding	protein_coding	known	known	Direct(TR)
BRCA1	U2SURP	protein_coding	protein_coding	known	known	Direct(TR)
BRCA1	UBAC1	protein_coding	protein_coding	known	known	Direct(TR)
BRCA1	UBAP2L	protein_coding	protein_coding	known	known	Direct(TR)
BRCA1	UBE2I	protein_coding	protein_coding	known	known	Direct(TR)
BRCA1	UBE2N	protein_coding	protein_coding	known	known	Direct(TR)
BRCA1	UBE2S	protein_coding	protein_coding	known	known	Direct(TR)
BRCA1	UBQLN4	protein_coding	protein_coding	known	known	Direct(TR)
BRCA1	UCHL5	protein_coding	protein_coding	known	known	Direct(TR)
BRCA1	UCKL1	protein_coding	protein_coding	known	known	Direct(TR)
BRCA1	UFD1L	protein_coding	protein_coding	known	known	Direct(TR)
BRCA1	UHRF2	protein_coding	protein_coding	known	known	Direct(TR)
BRCA1	UMPS	protein_coding	protein_coding	known	known	Direct(TR)
BRCA1	UNK	protein_coding	protein_coding	known	known	Direct(TR)
BRCA1	UPF3B	protein_coding	protein_coding	known	known	Direct(TR)
BRCA1	UQCRH	protein_coding	protein_coding	known	known	Direct(TR)
BRCA1	USP16	protein_coding	protein_coding	known	known	Direct(TR)
BRCA1	USP1	protein_coding	protein_coding	known	known	Direct(TR)
BRCA1	USP21	protein_coding	protein_coding	known	known	Direct(TR)
BRCA1	USP37	protein_coding	protein_coding	known	known	Direct(TR)
BRCA1	USP39	protein_coding	protein_coding	known	known	Direct(TR)
BRCA1	USP5	protein_coding	protein_coding	known	known	Direct(TR)
BRCA1	UTP14A	protein_coding	protein_coding	known	known	Direct(TR)
BRCA1	UTP15	protein_coding	protein_coding	known	known	Direct(TR)
BRCA1	UTP18	protein_coding	protein_coding	known	known	Direct(TR)
BRCA1	UTP23	protein_coding	protein_coding	known	known	Direct(TR)
BRCA1	UXT	protein_coding	protein_coding	known	known	Direct(TR)
BRCA1	VCPKMT	protein_coding	protein_coding	known	known	Direct(TR)
BRCA1	VDAC3	protein_coding	protein_coding	known	known	Direct(TR)
BRCA1	VPS35	protein_coding	protein_coding	known	known	Direct(TR)
BRCA1	VPS45	protein_coding	protein_coding	known	known	Direct(TR)
BRCA1	VRK1	protein_coding	protein_coding	known	known	Direct(TR)
BRCA1	VRK3	protein_coding	protein_coding	known	known	Direct(TR)
BRCA1	VWA9	protein_coding	protein_coding	known	known	Direct(TR)
BRCA1	WBSCR22	protein_coding	protein_coding	known	known	Direct(TR)
BRCA1	WDR12	protein_coding	protein_coding	known	known	Direct(TR)
BRCA1	WDR18	protein_coding	protein_coding	known	known	Direct(TR)
BRCA1	WDR27	protein_coding	protein_coding	known	known	Direct(TR)
BRCA1	WDR36	protein_coding	protein_coding	known	known	Direct(TR)
BRCA1	WDR43	protein_coding	protein_coding	known	known	Direct(TR)
BRCA1	WDR46	protein_coding	protein_coding	known	known	Direct(TR)
BRCA1	WDR4	protein_coding	protein_coding	known	known	Direct(TR)
BRCA1	WDR53	protein_coding	protein_coding	known	known	Direct(TR)
BRCA1	WDR61	protein_coding	protein_coding	known	known	Direct(TR)
BRCA1	WDR62	protein_coding	protein_coding	known	known	Direct(TR)
BRCA1	WDR73	protein_coding	protein_coding	known	known	Direct(TR)
BRCA1	WDR74	protein_coding	protein_coding	known	known	Direct(TR)
BRCA1	WDR75	protein_coding	protein_coding	known	known	Direct(TR)
BRCA1	WDR77	protein_coding	protein_coding	known	known	Direct(TR)
BRCA1	WDR89	protein_coding	protein_coding	known	known	Direct(TR)
BRCA1	WEE1	protein_coding	protein_coding	known	known	Direct(TR)
BRCA1	WHSC1	protein_coding	protein_coding	known	known	Direct(TR)
BRCA1	WRAP53	protein_coding	protein_coding	known	known	Direct(TR)
BRCA1	WRNIP1	protein_coding	protein_coding	known	known	Direct(TR)
BRCA1	WRN	protein_coding	protein_coding	known	known	Direct(TR)
BRCA1	WWOX	protein_coding	protein_coding	known	known	Direct(TR)
BRCA1	XPO1	protein_coding	protein_coding	known	known	Direct(TR)
BRCA1	XRCC2	protein_coding	protein_coding	known	known	Direct(TR)
BRCA1	XRCC3	protein_coding	protein_coding	known	known	Direct(TR)
BRCA1	XRCC6	protein_coding	protein_coding	known	known	Direct(TR)
BRCA1	XRN2	protein_coding	protein_coding	known	known	Direct(TR)
BRCA1	YOD1	protein_coding	protein_coding	known	known	Direct(TR)
BRCA1	YPEL5	protein_coding	protein_coding	known	known	Direct(TR)
BRCA1	YTHDC2	protein_coding	protein_coding	known	known	Direct(TR)
BRCA1	YTHDF2	protein_coding	protein_coding	known	known	Direct(TR)
BRCA1	YY1	protein_coding	protein_coding	known	known	Direct(TR)
BRCA1	ZBED5	protein_coding	protein_coding	known	known	Direct(TR)
BRCA1	ZBTB11	protein_coding	protein_coding	known	known	Direct(TR)
BRCA1	ZBTB14	protein_coding	protein_coding	known	known	Direct(TR)
BRCA1	ZBTB2	protein_coding	protein_coding	known	known	Direct(TR)
BRCA1	ZBTB40	protein_coding	protein_coding	known	known	Direct(TR)
BRCA1	ZBTB48	protein_coding	protein_coding	known	known	Direct(TR)
BRCA1	ZBTB4	protein_coding	protein_coding	known	known	Direct(TR)
BRCA1	ZBTB5	protein_coding	protein_coding	known	known	Direct(TR)
BRCA1	ZBTB8OS	protein_coding	protein_coding	known	known	Direct(TR)
BRCA1	ZC3H10	protein_coding	protein_coding	known	known	Direct(TR)
BRCA1	ZC3H18	protein_coding	protein_coding	known	known	Direct(TR)
BRCA1	ZC3HC1	protein_coding	protein_coding	known	known	Direct(TR)
BRCA1	ZCCHC9	protein_coding	protein_coding	known	known	Direct(TR)
BRCA1	ZDHHC12	protein_coding	protein_coding	known	known	Direct(TR)
BRCA1	ZER1	protein_coding	protein_coding	known	known	Direct(TR)
BRCA1	ZFYVE27	protein_coding	protein_coding	known	known	Direct(TR)
BRCA1	ZGRF1	protein_coding	protein_coding	known	known	Direct(TR)
BRCA1	ZKSCAN5	protein_coding	protein_coding	known	known	Direct(TR)
BRCA1	ZNF121	protein_coding	protein_coding	known	known	Direct(TR)
BRCA1	ZNF131	protein_coding	protein_coding	known	known	Direct(TR)
BRCA1	ZNF143	protein_coding	protein_coding	known	known	Direct(TR)
BRCA1	ZNF184	protein_coding	protein_coding	known	known	Direct(TR)
BRCA1	ZNF200	protein_coding	protein_coding	known	known	Direct(TR)
BRCA1	ZNF24	protein_coding	protein_coding	known	known	Direct(TR)
BRCA1	ZNF263	protein_coding	protein_coding	known	known	Direct(TR)
BRCA1	ZNF266	protein_coding	protein_coding	known	known	Direct(TR)
BRCA1	ZNF317	protein_coding	protein_coding	known	known	Direct(TR)
BRCA1	ZNF326	protein_coding	protein_coding	known	known	Direct(TR)
BRCA1	ZNF330	protein_coding	protein_coding	known	known	Direct(TR)
BRCA1	ZNF335	protein_coding	protein_coding	known	known	Direct(TR)
BRCA1	ZNF367	protein_coding	protein_coding	known	known	Direct(TR)
BRCA1	ZNF384	protein_coding	protein_coding	known	known	Direct(TR)
BRCA1	ZNF3	protein_coding	protein_coding	known	known	Direct(TR)
BRCA1	ZNF473	protein_coding	protein_coding	known	known	Direct(TR)
BRCA1	ZNF48	protein_coding	protein_coding	known	known	Direct(TR)
BRCA1	ZNF497	protein_coding	protein_coding	known	known	Direct(TR)
BRCA1	ZNF576	protein_coding	protein_coding	known	known	Direct(TR)
BRCA1	ZNF57	protein_coding	protein_coding	known	known	Direct(TR)
BRCA1	ZNF644	protein_coding	protein_coding	known	known	Direct(TR)
BRCA1	ZNF646	protein_coding	protein_coding	known	known	Direct(TR)
BRCA1	ZNF653	protein_coding	protein_coding	known	known	Direct(TR)
BRCA1	ZNF668	protein_coding	protein_coding	known	known	Direct(TR)
BRCA1	ZNF687	protein_coding	protein_coding	known	known	Direct(TR)
BRCA1	ZNF695	protein_coding	protein_coding	known	known	Direct(TR)
BRCA1	ZNF718	protein_coding	protein_coding	known	known	Direct(TR)
BRCA1	ZNF764	protein_coding	protein_coding	known	known	Direct(TR)
BRCA1	ZNF778	protein_coding	protein_coding	known	known	Direct(TR)
BRCA1	ZNF77	protein_coding	protein_coding	known	known	Direct(TR)
BRCA1	ZNF786	protein_coding	protein_coding	known	known	Direct(TR)
BRCA1	ZNF799	protein_coding	protein_coding	known	known	Direct(TR)
BRCA1	ZNF839	protein_coding	protein_coding	known	known	Direct(TR)
BRCA1	ZNHIT2	protein_coding	protein_coding	known	known	Direct(TR)
BRCA1	ZNRD1	protein_coding	protein_coding	known	known	Direct(TR)
BRCA1	ZRANB3	protein_coding	protein_coding	known	known	Direct(TR)
BRCA1	ZSCAN22	protein_coding	protein_coding	known	known	Direct(TR)
BRCA1	ZSCAN32	protein_coding	protein_coding	known	known	Direct(TR)
BRCA1	ZSWIM1	protein_coding	protein_coding	known	known	Direct(TR)
BRCA1	ZW10	protein_coding	protein_coding	known	known	Direct(TR)
BRCA1	ZWILCH	protein_coding	protein_coding	known	known	Direct(TR)
CBFB	ACIN1	protein_coding	protein_coding	known	known	Direct(TR)
CBFB	ADAR	protein_coding	protein_coding	known	known	Direct(TR)
CBFB	ADAT2	protein_coding	protein_coding	known	known	Direct(TR)
CBFB	ADSL	protein_coding	protein_coding	known	known	Direct(TR)
CBFB	AIFM1	protein_coding	protein_coding	known	known	Direct(TR)
CBFB	ANKMY1	protein_coding	protein_coding	known	known	Direct(TR)
CBFB	APOBEC3B	protein_coding	protein_coding	known	known	Direct(TR)
CBFB	ATP5E	protein_coding	protein_coding	known	known	Direct(TR)
CBFB	AURKA	protein_coding	protein_coding	known	known	Direct(TR)
CBFB	BCS1L	protein_coding	protein_coding	known	known	Direct(TR)
CBFB	BLOC1S5	protein_coding	protein_coding	known	known	Direct(TR)
CBFB	C11orf31	protein_coding	protein_coding	known	known	Direct(TR)
CBFB	C2orf69	protein_coding	protein_coding	known	known	Direct(TR)
CBFB	C5orf34	protein_coding	protein_coding	known	known	Direct(TR)
CBFB	CBWD5	protein_coding	protein_coding	known	known	Direct(TR)
CBFB	CENPK	protein_coding	protein_coding	known	known	Direct(TR)
CBFB	CENPU	protein_coding	protein_coding	known	known	Direct(TR)
CBFB	COG2	protein_coding	protein_coding	known	known	Direct(TR)
CBFB	COX15	protein_coding	protein_coding	known	known	Direct(TR)
CBFB	CPSF7	protein_coding	protein_coding	known	known	Direct(TR)
CBFB	CSTF1	protein_coding	protein_coding	known	known	Direct(TR)
CBFB	CUTC	protein_coding	protein_coding	known	known	Direct(TR)
CBFB	DDX54	protein_coding	protein_coding	known	known	Direct(TR)
CBFB	DMAP1	protein_coding	protein_coding	known	known	Direct(TR)
CBFB	DPAGT1	protein_coding	protein_coding	known	known	Direct(TR)
CBFB	DRG1	protein_coding	protein_coding	known	known	Direct(TR)
CBFB	ENOPH1	protein_coding	protein_coding	known	known	Direct(TR)
CBFB	ETF1	protein_coding	protein_coding	known	known	Direct(TR)
CBFB	EXO1	protein_coding	protein_coding	known	known	Direct(TR)
CBFB	FZR1	protein_coding	protein_coding	known	known	Direct(TR)
CBFB	GAPVD1	protein_coding	protein_coding	known	known	Direct(TR)
CBFB	GCDH	protein_coding	protein_coding	known	known	Direct(TR)
CBFB	GORASP2	protein_coding	protein_coding	known	known	Direct(TR)
CBFB	GTF2H4	protein_coding	protein_coding	known	known	Direct(TR)
CBFB	HCLS1	protein_coding	protein_coding	known	known	Direct(TR)
CBFB	HINT2	protein_coding	protein_coding	known	known	Direct(TR)
CBFB	HIST1H3B	protein_coding	protein_coding	known	known	Direct(TR)
CBFB	INTS1	protein_coding	protein_coding	known	known	Direct(TR)
CBFB	ISY1	protein_coding	protein_coding	known	known	Direct(TR)
CBFB	KIAA2013	protein_coding	protein_coding	known	known	Direct(TR)
CBFB	KIF2C	protein_coding	protein_coding	known	known	Direct(TR)
CBFB	KNOP1	protein_coding	protein_coding	known	known	Direct(TR)
CBFB	LBHD1	protein_coding	protein_coding	known	known	Direct(TR)
CBFB	MED9	protein_coding	protein_coding	known	known	Direct(TR)
CBFB	METTL8	protein_coding	protein_coding	known	known	Direct(TR)
CBFB	MPHOSPH6	protein_coding	protein_coding	known	known	Direct(TR)
CBFB	MRPL44	protein_coding	protein_coding	known	known	Direct(TR)
CBFB	MRPL52	protein_coding	protein_coding	known	known	Direct(TR)
CBFB	MRPS7	protein_coding	protein_coding	known	known	Direct(TR)
CBFB	MTHFD1L	protein_coding	protein_coding	known	known	Direct(TR)
CBFB	MTO1	protein_coding	protein_coding	known	known	Direct(TR)
CBFB	NAA25	protein_coding	protein_coding	known	known	Direct(TR)
CBFB	NIFK	protein_coding	protein_coding	known	known	Direct(TR)
CBFB	OSBPL3	protein_coding	protein_coding	known	known	Direct(TR)
CBFB	PCF11	protein_coding	protein_coding	known	known	Direct(TR)
CBFB	PDP2	protein_coding	protein_coding	known	known	Direct(TR)
CBFB	PEF1	protein_coding	protein_coding	known	known	Direct(TR)
CBFB	PEX14	protein_coding	protein_coding	known	known	Direct(TR)
CBFB	PEX3	protein_coding	protein_coding	known	known	Direct(TR)
CBFB	PIP4K2B	protein_coding	protein_coding	known	known	Direct(TR)
CBFB	PLRG1	protein_coding	protein_coding	known	known	Direct(TR)
CBFB	POLR2D	protein_coding	protein_coding	known	known	Direct(TR)
CBFB	PPHLN1	protein_coding	protein_coding	known	known	Direct(TR)
CBFB	PPWD1	protein_coding	protein_coding	known	known	Direct(TR)
CBFB	PTPN22	protein_coding	protein_coding	known	known	Direct(TR)
CBFB	PWP1	protein_coding	protein_coding	known	known	Direct(TR)
CBFB	RITA1	protein_coding	protein_coding	known	known	Direct(TR)
CBFB	RNASEH2C	protein_coding	protein_coding	known	known	Direct(TR)
CBFB	RNF166	protein_coding	protein_coding	known	known	Direct(TR)
CBFB	RPA2	protein_coding	protein_coding	known	known	Direct(TR)
CBFB	RPL11	protein_coding	protein_coding	known	known	Direct(TR)
CBFB	SIRT6	protein_coding	protein_coding	known	known	Direct(TR)
CBFB	SLC25A14	protein_coding	protein_coding	known	known	Direct(TR)
CBFB	SMYD5	protein_coding	protein_coding	known	known	Direct(TR)
CBFB	SNRPA	protein_coding	protein_coding	known	known	Direct(TR)
CBFB	SUGP1	protein_coding	protein_coding	known	known	Direct(TR)
CBFB	TALDO1	protein_coding	protein_coding	known	known	Direct(TR)
CBFB	TBC1D1	protein_coding	protein_coding	known	known	Direct(TR)
CBFB	THOC1	protein_coding	protein_coding	known	known	Direct(TR)
CBFB	TIA1	protein_coding	protein_coding	known	known	Direct(TR)
CBFB	TOR1A	protein_coding	protein_coding	known	known	Direct(TR)
CBFB	TTC5	protein_coding	protein_coding	known	known	Direct(TR)
CBFB	TTF2	protein_coding	protein_coding	known	known	Direct(TR)
CBFB	USF1	protein_coding	protein_coding	known	known	Direct(TR)
CBFB	UXS1	protein_coding	protein_coding	known	known	Direct(TR)
CBFB	WDR12	protein_coding	protein_coding	known	known	Direct(TR)
CBFB	WDR55	protein_coding	protein_coding	known	known	Direct(TR)
CBFB	YBX1	protein_coding	protein_coding	known	known	Direct(TR)
CBFB	ZNF263	protein_coding	protein_coding	known	known	Direct(TR)
CBFB	ZNF3	protein_coding	protein_coding	known	known	Direct(TR)
CBFB	ZNF408	protein_coding	protein_coding	known	known	Direct(TR)
CBFB	ZNF669	protein_coding	protein_coding	known	known	Direct(TR)
CBFB	ZNF670	protein_coding	protein_coding	known	known	Direct(TR)
CDC5L	ABHD3	protein_coding	protein_coding	known	known	Direct(TR)
CDC5L	ACTR1B	protein_coding	protein_coding	known	known	Direct(TR)
CDC5L	AGBL3	protein_coding	protein_coding	known	known	Direct(TR)
CDC5L	AHCTF1	protein_coding	protein_coding	known	known	Direct(TR)
CDC5L	AMPD2	protein_coding	protein_coding	known	known	Direct(TR)
CDC5L	AP4S1	protein_coding	protein_coding	known	known	Direct(TR)
CDC5L	APIP	protein_coding	protein_coding	known	known	Direct(TR)
CDC5L	ATP5O	protein_coding	protein_coding	known	known	Direct(TR)
CDC5L	BRD8	protein_coding	protein_coding	known	known	Direct(TR)
CDC5L	C1QBP	protein_coding	protein_coding	known	known	Direct(TR)
CDC5L	CBR4	protein_coding	protein_coding	known	known	Direct(TR)
CDC5L	CBWD5	protein_coding	protein_coding	known	known	Direct(TR)
CDC5L	CBX5	protein_coding	protein_coding	known	known	Direct(TR)
CDC5L	CDC45	protein_coding	protein_coding	known	known	Direct(TR)
CDC5L	CDKAL1	protein_coding	protein_coding	known	known	Direct(TR)
CDC5L	CENPN	protein_coding	protein_coding	known	known	Direct(TR)
CDC5L	CHCHD2	protein_coding	protein_coding	known	known	Direct(TR)
CDC5L	CKAP5	protein_coding	protein_coding	known	known	Direct(TR)
CDC5L	CLASP2	protein_coding	protein_coding	known	known	Direct(TR)
CDC5L	CLCC1	protein_coding	protein_coding	known	known	Direct(TR)
CDC5L	CMC2	protein_coding	protein_coding	known	known	Direct(TR)
CDC5L	CMTM1	protein_coding	protein_coding	known	known	Direct(TR)
CDC5L	CNOT2	protein_coding	protein_coding	known	known	Direct(TR)
CDC5L	COPS7B	protein_coding	protein_coding	known	known	Direct(TR)
CDC5L	CRNKL1	protein_coding	protein_coding	known	known	Direct(TR)
CDC5L	CSTF2	protein_coding	protein_coding	known	known	Direct(TR)
CDC5L	CUL5	protein_coding	protein_coding	known	known	Direct(TR)
CDC5L	DCAF17	protein_coding	protein_coding	known	known	Direct(TR)
CDC5L	DDX47	protein_coding	protein_coding	known	known	Direct(TR)
CDC5L	DICER1	protein_coding	protein_coding	known	known	Direct(TR)
CDC5L	DNAJB6	protein_coding	protein_coding	known	known	Direct(TR)
CDC5L	DNAJC24	protein_coding	protein_coding	known	known	Direct(TR)
CDC5L	DNAJC2	protein_coding	protein_coding	known	known	Direct(TR)
CDC5L	EBLN2	protein_coding	protein_coding	known	known	Direct(TR)
CDC5L	EIF3A	protein_coding	protein_coding	known	known	Direct(TR)
CDC5L	EXOSC7	protein_coding	protein_coding	known	known	Direct(TR)
CDC5L	FANCL	protein_coding	protein_coding	known	known	Direct(TR)
CDC5L	FBXO45	protein_coding	protein_coding	known	known	Direct(TR)
CDC5L	FH	protein_coding	protein_coding	known	known	Direct(TR)
CDC5L	FKBP3	protein_coding	protein_coding	known	known	Direct(TR)
CDC5L	FTSJ1	protein_coding	protein_coding	known	known	Direct(TR)
CDC5L	FYTTD1	protein_coding	protein_coding	known	known	Direct(TR)
CDC5L	GCFC2	protein_coding	protein_coding	known	known	Direct(TR)
CDC5L	GMNN	protein_coding	protein_coding	known	known	Direct(TR)
CDC5L	GPBP1L1	protein_coding	protein_coding	known	known	Direct(TR)
CDC5L	GTF2E2	protein_coding	protein_coding	known	known	Direct(TR)
CDC5L	GTPBP8	protein_coding	protein_coding	known	known	Direct(TR)
CDC5L	HAUS2	protein_coding	protein_coding	known	known	Direct(TR)
CDC5L	HDDC2	protein_coding	protein_coding	known	known	Direct(TR)
CDC5L	HIST1H4J	protein_coding	protein_coding	known	known	Direct(TR)
CDC5L	HN1L	protein_coding	protein_coding	known	known	Direct(TR)
CDC5L	HSPA4	protein_coding	protein_coding	known	known	Direct(TR)
CDC5L	IDE	protein_coding	protein_coding	known	known	Direct(TR)
CDC5L	IDH3B	protein_coding	protein_coding	known	known	Direct(TR)
CDC5L	IFT52	protein_coding	protein_coding	known	known	Direct(TR)
CDC5L	IMMP1L	protein_coding	protein_coding	known	known	Direct(TR)
CDC5L	KIF20A	protein_coding	protein_coding	known	known	Direct(TR)
CDC5L	LMNB2	protein_coding	protein_coding	known	known	Direct(TR)
CDC5L	LUC7L	protein_coding	protein_coding	known	known	Direct(TR)
CDC5L	MCRS1	protein_coding	protein_coding	known	known	Direct(TR)
CDC5L	MED8	protein_coding	protein_coding	known	known	Direct(TR)
CDC5L	METTL1	protein_coding	protein_coding	known	known	Direct(TR)
CDC5L	METTL8	protein_coding	protein_coding	known	known	Direct(TR)
CDC5L	MFF	protein_coding	protein_coding	known	known	Direct(TR)
CDC5L	MRPL15	protein_coding	protein_coding	known	known	Direct(TR)
CDC5L	MRPL44	protein_coding	protein_coding	known	known	Direct(TR)
CDC5L	MRPL57	protein_coding	protein_coding	known	known	Direct(TR)
CDC5L	MRPS18A	protein_coding	protein_coding	known	known	Direct(TR)
CDC5L	MRPS30	protein_coding	protein_coding	known	known	Direct(TR)
CDC5L	MSH2	protein_coding	protein_coding	known	known	Direct(TR)
CDC5L	MTFR2	protein_coding	protein_coding	known	known	Direct(TR)
CDC5L	MTG1	protein_coding	protein_coding	known	known	Direct(TR)
CDC5L	MTX2	protein_coding	protein_coding	known	known	Direct(TR)
CDC5L	NKRF	protein_coding	protein_coding	known	known	Direct(TR)
CDC5L	NME7	protein_coding	protein_coding	known	known	Direct(TR)
CDC5L	NNT	protein_coding	protein_coding	known	known	Direct(TR)
CDC5L	NOP2	protein_coding	protein_coding	known	known	Direct(TR)
CDC5L	NPLOC4	protein_coding	protein_coding	known	known	Direct(TR)
CDC5L	NPM3	protein_coding	protein_coding	known	known	Direct(TR)
CDC5L	NSUN3	protein_coding	protein_coding	known	known	Direct(TR)
CDC5L	NT5C3A	protein_coding	protein_coding	known	known	Direct(TR)
CDC5L	NTMT1	protein_coding	protein_coding	known	known	Direct(TR)
CDC5L	NUP54	protein_coding	protein_coding	known	known	Direct(TR)
CDC5L	ORC3	protein_coding	protein_coding	known	known	Direct(TR)
CDC5L	OSGIN2	protein_coding	protein_coding	known	known	Direct(TR)
CDC5L	PACSIN2	protein_coding	protein_coding	known	known	Direct(TR)
CDC5L	PAIP1	protein_coding	protein_coding	known	known	Direct(TR)
CDC5L	PANK1	protein_coding	protein_coding	known	known	Direct(TR)
CDC5L	PCF11	protein_coding	protein_coding	known	known	Direct(TR)
CDC5L	PDHX	protein_coding	protein_coding	known	known	Direct(TR)
CDC5L	PDIK1L	protein_coding	protein_coding	known	known	Direct(TR)
CDC5L	PDRG1	protein_coding	protein_coding	known	known	Direct(TR)
CDC5L	PFDN1	protein_coding	protein_coding	known	known	Direct(TR)
CDC5L	PHF3	protein_coding	protein_coding	known	known	Direct(TR)
CDC5L	PHTF2	protein_coding	protein_coding	known	known	Direct(TR)
CDC5L	PIKFYVE	protein_coding	protein_coding	known	known	Direct(TR)
CDC5L	PKN3	protein_coding	protein_coding	known	known	Direct(TR)
CDC5L	POC1A	protein_coding	protein_coding	known	known	Direct(TR)
CDC5L	POLG2	protein_coding	protein_coding	known	known	Direct(TR)
CDC5L	POLR2D	protein_coding	protein_coding	known	known	Direct(TR)
CDC5L	POLR3D	protein_coding	protein_coding	known	known	Direct(TR)
CDC5L	PPIP5K2	protein_coding	protein_coding	known	known	Direct(TR)
CDC5L	PPP1R12A	protein_coding	protein_coding	known	known	Direct(TR)
CDC5L	PRC1	protein_coding	protein_coding	known	known	Direct(TR)
CDC5L	PRIM2	protein_coding	protein_coding	known	known	Direct(TR)
CDC5L	PRKD3	protein_coding	protein_coding	known	known	Direct(TR)
CDC5L	PRPF40A	protein_coding	protein_coding	known	known	Direct(TR)
CDC5L	PSMD6	protein_coding	protein_coding	known	known	Direct(TR)
CDC5L	PTPN1	protein_coding	protein_coding	known	known	Direct(TR)
CDC5L	RAD23B	protein_coding	protein_coding	known	known	Direct(TR)
CDC5L	RCC1	protein_coding	protein_coding	known	known	Direct(TR)
CDC5L	RDH11	protein_coding	protein_coding	known	known	Direct(TR)
CDC5L	RIOK1	protein_coding	protein_coding	known	known	Direct(TR)
CDC5L	RNF219	protein_coding	protein_coding	known	known	Direct(TR)
CDC5L	SAE1	protein_coding	protein_coding	known	known	Direct(TR)
CDC5L	SCFD1	protein_coding	protein_coding	known	known	Direct(TR)
CDC5L	SKA3	protein_coding	protein_coding	known	known	Direct(TR)
CDC5L	SLC25A38	protein_coding	protein_coding	known	known	Direct(TR)
CDC5L	SMNDC1	protein_coding	protein_coding	known	known	Direct(TR)
CDC5L	SNRPD1	protein_coding	protein_coding	known	known	Direct(TR)
CDC5L	STAU2	protein_coding	protein_coding	known	known	Direct(TR)
CDC5L	SUGT1	protein_coding	protein_coding	known	known	Direct(TR)
CDC5L	SUMO1	protein_coding	protein_coding	known	known	Direct(TR)
CDC5L	SVIP	protein_coding	protein_coding	known	known	Direct(TR)
CDC5L	TAF1D	protein_coding	protein_coding	known	known	Direct(TR)
CDC5L	TIMM17A	protein_coding	protein_coding	known	known	Direct(TR)
CDC5L	TJAP1	protein_coding	protein_coding	known	known	Direct(TR)
CDC5L	TMEM14B	protein_coding	protein_coding	known	known	Direct(TR)
CDC5L	TMEM251	protein_coding	protein_coding	known	known	Direct(TR)
CDC5L	TMEM68	protein_coding	protein_coding	known	known	Direct(TR)
CDC5L	TMUB1	protein_coding	protein_coding	known	known	Direct(TR)
CDC5L	TPRKB	protein_coding	protein_coding	known	known	Direct(TR)
CDC5L	UBA6	protein_coding	protein_coding	known	known	Direct(TR)
CDC5L	UBXN4	protein_coding	protein_coding	known	known	Direct(TR)
CDC5L	UFD1L	protein_coding	protein_coding	known	known	Direct(TR)
CDC5L	USP45	protein_coding	protein_coding	known	known	Direct(TR)
CDC5L	USP47	protein_coding	protein_coding	known	known	Direct(TR)
CDC5L	VANGL1	protein_coding	protein_coding	known	known	Direct(TR)
CDC5L	VPS33B	protein_coding	protein_coding	known	known	Direct(TR)
CDC5L	WBSCR22	protein_coding	protein_coding	known	known	Direct(TR)
CDC5L	XPA	protein_coding	protein_coding	known	known	Direct(TR)
CDC5L	YTHDF2	protein_coding	protein_coding	known	known	Direct(TR)
CDC5L	ZBTB6	protein_coding	protein_coding	known	known	Direct(TR)
CDC5L	ZC3H10	protein_coding	protein_coding	known	known	Direct(TR)
CDC5L	ZNF17	protein_coding	protein_coding	known	known	Direct(TR)
CDC5L	ZNF215	protein_coding	protein_coding	known	known	Direct(TR)
CDC5L	ZNF217	protein_coding	protein_coding	known	known	Direct(TR)
CDC5L	ZNF286A	protein_coding	protein_coding	known	known	Direct(TR)
CDC5L	ZNF286B	protein_coding	protein_coding	known	known	Direct(TR)
CDC5L	ZNF398	protein_coding	protein_coding	known	known	Direct(TR)
CDC5L	ZNF410	protein_coding	protein_coding	known	known	Direct(TR)
CDC5L	ZNF589	protein_coding	protein_coding	known	known	Direct(TR)
CDC5L	ZNF638	protein_coding	protein_coding	known	known	Direct(TR)
CDC5L	ZNF708	protein_coding	protein_coding	known	known	Direct(TR)
CDC5L	ZNF765	protein_coding	protein_coding	known	known	Direct(TR)
CDC5L	ZNF816	protein_coding	protein_coding	known	known	Direct(TR)
CDC5L	ZSCAN9	protein_coding	protein_coding	known	known	Direct(TR)
CEBPB	ACSL1	protein_coding	protein_coding	known	known	Direct(TR)
CEBPB	ADAMTSL4	protein_coding	protein_coding	known	known	Direct(TR)
CEBPB	ARRB2	protein_coding	protein_coding	known	known	Direct(TR)
CEBPB	AZI2	protein_coding	protein_coding	known	known	Direct(TR)
CEBPB	C5AR1	protein_coding	protein_coding	known	known	Direct(TR)
CEBPB	CEBPD	protein_coding	protein_coding	known	known	Direct(TR)
CEBPB	CTSS	protein_coding	protein_coding	known	known	Direct(TR)
CEBPB	DSE	protein_coding	protein_coding	known	known	Direct(TR)
CEBPB	FGR	protein_coding	protein_coding	known	known	Direct(TR)
CEBPB	FTH1	protein_coding	protein_coding	known	known	Direct(TR)
CEBPB	HCAR2	protein_coding	protein_coding	known	known	Direct(TR)
CEBPB	IFI30	protein_coding	protein_coding	known	known	Direct(TR)
CEBPB	JDP2	protein_coding	protein_coding	known	known	Direct(TR)
CEBPB	KLF4	protein_coding	protein_coding	known	known	Direct(TR)
CEBPB	MCL1	protein_coding	protein_coding	known	known	Direct(TR)
CEBPB	MEFV	protein_coding	protein_coding	known	known	Direct(TR)
CEBPB	NCF2	protein_coding	protein_coding	known	known	Direct(TR)
CEBPB	NFE2L2	protein_coding	protein_coding	known	known	Direct(TR)
CEBPB	NFIL3	protein_coding	protein_coding	known	known	Direct(TR)
CEBPB	NUPR1	protein_coding	protein_coding	known	known	Direct(TR)
CEBPB	ODF3B	protein_coding	protein_coding	known	known	Direct(TR)
CEBPB	OSCAR	protein_coding	protein_coding	known	known	Direct(TR)
CEBPB	SLC11A1	protein_coding	protein_coding	known	known	Direct(TR)
CEBPB	SPI1	protein_coding	protein_coding	known	known	Direct(TR)
CEBPB	TNFSF13	protein_coding	protein_coding	known	known	Direct(TR)
CEBPB	TOM1	protein_coding	protein_coding	known	known	Direct(TR)
CEBPB	TREM1	protein_coding	protein_coding	known	known	Direct(TR)
CEBPB	TYMP	protein_coding	protein_coding	known	known	Direct(TR)
CEBPD	ABCA6	protein_coding	protein_coding	known	known	Direct(TR)
CEBPD	ABCA8	protein_coding	protein_coding	known	known	Direct(TR)
CEBPD	ABL1	protein_coding	protein_coding	known	known	Direct(TR)
CEBPD	ACOX2	protein_coding	protein_coding	known	known	Direct(TR)
CEBPD	ACTL6A	protein_coding	protein_coding	known	known	Direct(TR)
CEBPD	ACTR5	protein_coding	protein_coding	known	known	Direct(TR)
CEBPD	ACVR1	protein_coding	protein_coding	known	known	Direct(TR)
CEBPD	ACYP1	protein_coding	protein_coding	known	known	Direct(TR)
CEBPD	ADM	protein_coding	protein_coding	known	known	Direct(TR)
CEBPD	ALYREF	protein_coding	protein_coding	known	known	Direct(TR)
CEBPD	AP3M2	protein_coding	protein_coding	known	known	Direct(TR)
CEBPD	ARID5B	protein_coding	protein_coding	known	known	Direct(TR)
CEBPD	ARNT	protein_coding	protein_coding	known	known	Direct(TR)
CEBPD	ASAP3	protein_coding	protein_coding	known	known	Direct(TR)
CEBPD	ASF1B	protein_coding	protein_coding	known	known	Direct(TR)
CEBPD	ATP6V0E2	protein_coding	protein_coding	known	known	Direct(TR)
CEBPD	AUNIP	protein_coding	protein_coding	known	known	Direct(TR)
CEBPD	AURKB	protein_coding	protein_coding	known	known	Direct(TR)
CEBPD	AZI2	protein_coding	protein_coding	known	known	Direct(TR)
CEBPD	B3GNT9	protein_coding	protein_coding	known	known	Direct(TR)
CEBPD	BCL6	protein_coding	protein_coding	known	known	Direct(TR)
CEBPD	BLM	protein_coding	protein_coding	known	known	Direct(TR)
CEBPD	BNIP3L	protein_coding	protein_coding	known	known	Direct(TR)
CEBPD	BRCA1	protein_coding	protein_coding	known	known	Direct(TR)
CEBPD	BRCA2	protein_coding	protein_coding	known	known	Direct(TR)
CEBPD	BRICD5	protein_coding	protein_coding	known	known	Direct(TR)
CEBPD	BRIP1	protein_coding	protein_coding	known	known	Direct(TR)
CEBPD	BUB1	protein_coding	protein_coding	known	known	Direct(TR)
CEBPD	C14orf80	protein_coding	protein_coding	known	known	Direct(TR)
CEBPD	C16orf59	protein_coding	protein_coding	known	known	Direct(TR)
CEBPD	C17orf53	protein_coding	protein_coding	known	known	Direct(TR)
CEBPD	C1orf112	protein_coding	protein_coding	known	known	Direct(TR)
CEBPD	C1orf159	protein_coding	protein_coding	known	known	Direct(TR)
CEBPD	C1orf35	protein_coding	protein_coding	known	known	Direct(TR)
CEBPD	C1RL	protein_coding	protein_coding	known	known	Direct(TR)
CEBPD	C21orf58	protein_coding	protein_coding	known	known	Direct(TR)
CEBPD	C6orf120	protein_coding	protein_coding	known	known	Direct(TR)
CEBPD	CALCOCO1	protein_coding	protein_coding	known	known	Direct(TR)
CEBPD	CALCOCO2	protein_coding	protein_coding	known	known	Direct(TR)
CEBPD	CALD1	protein_coding	protein_coding	known	known	Direct(TR)
CEBPD	CAMK2D	protein_coding	protein_coding	known	known	Direct(TR)
CEBPD	CAPN10	protein_coding	protein_coding	known	known	Direct(TR)
CEBPD	CBX2	protein_coding	protein_coding	known	known	Direct(TR)
CEBPD	CCDC150	protein_coding	protein_coding	known	known	Direct(TR)
CEBPD	CCDC167	protein_coding	protein_coding	known	known	Direct(TR)
CEBPD	CCNE2	protein_coding	protein_coding	known	known	Direct(TR)
CEBPD	CCNF	protein_coding	protein_coding	known	known	Direct(TR)
CEBPD	CCNI	protein_coding	protein_coding	known	known	Direct(TR)
CEBPD	CD302	protein_coding	protein_coding	known	known	Direct(TR)
CEBPD	CDC45	protein_coding	protein_coding	known	known	Direct(TR)
CEBPD	CDC6	protein_coding	protein_coding	known	known	Direct(TR)
CEBPD	CDCA4	protein_coding	protein_coding	known	known	Direct(TR)
CEBPD	CDCA5	protein_coding	protein_coding	known	known	Direct(TR)
CEBPD	CDCA8	protein_coding	protein_coding	known	known	Direct(TR)
CEBPD	CEBPB	protein_coding	protein_coding	known	known	Direct(TR)
CEBPD	CENPF	protein_coding	protein_coding	known	known	Direct(TR)
CEBPD	CENPK	protein_coding	protein_coding	known	known	Direct(TR)
CEBPD	CENPM	protein_coding	protein_coding	known	known	Direct(TR)
CEBPD	CENPO	protein_coding	protein_coding	known	known	Direct(TR)
CEBPD	CENPU	protein_coding	protein_coding	known	known	Direct(TR)
CEBPD	CEP131	protein_coding	protein_coding	known	known	Direct(TR)
CEBPD	CEP72	protein_coding	protein_coding	known	known	Direct(TR)
CEBPD	CEP78	protein_coding	protein_coding	known	known	Direct(TR)
CEBPD	CEP85	protein_coding	protein_coding	known	known	Direct(TR)
CEBPD	CERCAM	protein_coding	protein_coding	known	known	Direct(TR)
CEBPD	CFAP20	protein_coding	protein_coding	known	known	Direct(TR)
CEBPD	CHAF1A	protein_coding	protein_coding	known	known	Direct(TR)
CEBPD	CHAF1B	protein_coding	protein_coding	known	known	Direct(TR)
CEBPD	CHRNA5	protein_coding	protein_coding	known	known	Direct(TR)
CEBPD	CHTF18	protein_coding	protein_coding	known	known	Direct(TR)
CEBPD	CITED2	protein_coding	protein_coding	known	known	Direct(TR)
CEBPD	CIT	protein_coding	protein_coding	known	known	Direct(TR)
CEBPD	CKS1B	protein_coding	protein_coding	known	known	Direct(TR)
CEBPD	CLN6	protein_coding	protein_coding	known	known	Direct(TR)
CEBPD	CLSPN	protein_coding	protein_coding	known	known	Direct(TR)
CEBPD	COL16A1	protein_coding	protein_coding	known	known	Direct(TR)
CEBPD	CRISPLD2	protein_coding	protein_coding	known	known	Direct(TR)
CEBPD	CRTAP	protein_coding	protein_coding	known	known	Direct(TR)
CEBPD	CSF1	protein_coding	protein_coding	known	known	Direct(TR)
CEBPD	CTDSP2	protein_coding	protein_coding	known	known	Direct(TR)
CEBPD	CTF1	protein_coding	protein_coding	known	known	Direct(TR)
CEBPD	CYB5A	protein_coding	protein_coding	known	known	Direct(TR)
CEBPD	DBNDD1	protein_coding	protein_coding	known	known	Direct(TR)
CEBPD	DCAF15	protein_coding	protein_coding	known	known	Direct(TR)
CEBPD	DCLRE1B	protein_coding	protein_coding	known	known	Direct(TR)
CEBPD	DCTPP1	protein_coding	protein_coding	known	known	Direct(TR)
CEBPD	DDIAS	protein_coding	protein_coding	known	known	Direct(TR)
CEBPD	DDIT4	protein_coding	protein_coding	known	known	Direct(TR)
CEBPD	DDX11	protein_coding	protein_coding	known	known	Direct(TR)
CEBPD	DDX39A	protein_coding	protein_coding	known	known	Direct(TR)
CEBPD	DDX55	protein_coding	protein_coding	known	known	Direct(TR)
CEBPD	DEPDC1B	protein_coding	protein_coding	known	known	Direct(TR)
CEBPD	DHFR	protein_coding	protein_coding	known	known	Direct(TR)
CEBPD	DHRS13	protein_coding	protein_coding	known	known	Direct(TR)
CEBPD	DHX9	protein_coding	protein_coding	known	known	Direct(TR)
CEBPD	DNA2	protein_coding	protein_coding	known	known	Direct(TR)
CEBPD	DNAJC9	protein_coding	protein_coding	known	known	Direct(TR)
CEBPD	DPH7	protein_coding	protein_coding	known	known	Direct(TR)
CEBPD	DSE	protein_coding	protein_coding	known	known	Direct(TR)
CEBPD	DSN1	protein_coding	protein_coding	known	known	Direct(TR)
CEBPD	DTL	protein_coding	protein_coding	known	known	Direct(TR)
CEBPD	DTWD1	protein_coding	protein_coding	known	known	Direct(TR)
CEBPD	DUS1L	protein_coding	protein_coding	known	known	Direct(TR)
CEBPD	DUSP1	protein_coding	protein_coding	known	known	Direct(TR)
CEBPD	E2F1	protein_coding	protein_coding	known	known	Direct(TR)
CEBPD	E2F8	protein_coding	protein_coding	known	known	Direct(TR)
CEBPD	E4F1	protein_coding	protein_coding	known	known	Direct(TR)
CEBPD	EEF2	protein_coding	protein_coding	known	known	Direct(TR)
CEBPD	EFEMP2	protein_coding	protein_coding	known	known	Direct(TR)
CEBPD	EGR1	protein_coding	protein_coding	known	known	Direct(TR)
CEBPD	ELL2	protein_coding	protein_coding	known	known	Direct(TR)
CEBPD	EME1	protein_coding	protein_coding	known	known	Direct(TR)
CEBPD	EPS8	protein_coding	protein_coding	known	known	Direct(TR)
CEBPD	ERRFI1	protein_coding	protein_coding	known	known	Direct(TR)
CEBPD	EXO1	protein_coding	protein_coding	known	known	Direct(TR)
CEBPD	EZH2	protein_coding	protein_coding	known	known	Direct(TR)
CEBPD	F10	protein_coding	protein_coding	known	known	Direct(TR)
CEBPD	FAM114A1	protein_coding	protein_coding	known	known	Direct(TR)
CEBPD	FAM20A	protein_coding	protein_coding	known	known	Direct(TR)
CEBPD	FAM8A1	protein_coding	protein_coding	known	known	Direct(TR)
CEBPD	FANCA	protein_coding	protein_coding	known	known	Direct(TR)
CEBPD	FANCB	protein_coding	protein_coding	known	known	Direct(TR)
CEBPD	FANCD2	protein_coding	protein_coding	known	known	Direct(TR)
CEBPD	FANCG	protein_coding	protein_coding	known	known	Direct(TR)
CEBPD	FBLN1	protein_coding	protein_coding	known	known	Direct(TR)
CEBPD	FBXL6	protein_coding	protein_coding	known	known	Direct(TR)
CEBPD	FEN1	protein_coding	protein_coding	known	known	Direct(TR)
CEBPD	FERMT2	protein_coding	protein_coding	known	known	Direct(TR)
CEBPD	FIGNL1	protein_coding	protein_coding	known	known	Direct(TR)
CEBPD	FKBP5	protein_coding	protein_coding	known	known	Direct(TR)
CEBPD	FKBP7	protein_coding	protein_coding	known	known	Direct(TR)
CEBPD	FOS	protein_coding	protein_coding	known	known	Direct(TR)
CEBPD	FOXO3	protein_coding	protein_coding	known	known	Direct(TR)
CEBPD	FOXRED1	protein_coding	protein_coding	known	known	Direct(TR)
CEBPD	FSTL1	protein_coding	protein_coding	known	known	Direct(TR)
CEBPD	FTH1	protein_coding	protein_coding	known	known	Direct(TR)
CEBPD	FTL	protein_coding	protein_coding	known	known	Direct(TR)
CEBPD	GEN1	protein_coding	protein_coding	known	known	Direct(TR)
CEBPD	GET4	protein_coding	protein_coding	known	known	Direct(TR)
CEBPD	GINS1	protein_coding	protein_coding	known	known	Direct(TR)
CEBPD	GINS2	protein_coding	protein_coding	known	known	Direct(TR)
CEBPD	GINS3	protein_coding	protein_coding	known	known	Direct(TR)
CEBPD	GINS4	protein_coding	protein_coding	known	known	Direct(TR)
CEBPD	GSG2	protein_coding	protein_coding	known	known	Direct(TR)
CEBPD	GSTA4	protein_coding	protein_coding	known	known	Direct(TR)
CEBPD	GTPBP3	protein_coding	protein_coding	known	known	Direct(TR)
CEBPD	H6PD	protein_coding	protein_coding	known	known	Direct(TR)
CEBPD	HAUS5	protein_coding	protein_coding	known	known	Direct(TR)
CEBPD	HAUS8	protein_coding	protein_coding	known	known	Direct(TR)
CEBPD	HDLBP	protein_coding	protein_coding	known	known	Direct(TR)
CEBPD	HELLS	protein_coding	protein_coding	known	known	Direct(TR)
CEBPD	HIST1H2AB	protein_coding	protein_coding	known	known	Direct(TR)
CEBPD	HIST1H2AD	protein_coding	protein_coding	known	known	Direct(TR)
CEBPD	HIST1H2AG	protein_coding	protein_coding	known	known	Direct(TR)
CEBPD	HIST1H2AH	protein_coding	protein_coding	known	known	Direct(TR)
CEBPD	HIST1H2AK	protein_coding	protein_coding	known	known	Direct(TR)
CEBPD	HIST1H2AM	protein_coding	protein_coding	known	known	Direct(TR)
CEBPD	HIST1H2BD	protein_coding	protein_coding	known	known	Direct(TR)
CEBPD	HIST1H2BJ	protein_coding	protein_coding	known	known	Direct(TR)
CEBPD	HIST1H2BO	protein_coding	protein_coding	known	known	Direct(TR)
CEBPD	HIST1H3B	protein_coding	protein_coding	known	known	Direct(TR)
CEBPD	HIST1H3H	protein_coding	protein_coding	known	known	Direct(TR)
CEBPD	HIST2H2AB	protein_coding	protein_coding	known	known	Direct(TR)
CEBPD	HIST2H2BF	protein_coding	protein_coding	known	known	Direct(TR)
CEBPD	HIST2H3D	protein_coding	protein_coding	known	known	Direct(TR)
CEBPD	HJURP	protein_coding	protein_coding	known	known	Direct(TR)
CEBPD	IFITM2	protein_coding	protein_coding	known	known	Direct(TR)
CEBPD	IGF2	protein_coding	protein_coding	known	known	Direct(TR)
CEBPD	IGFBP4	protein_coding	protein_coding	known	known	Direct(TR)
CEBPD	IL1R1	protein_coding	protein_coding	known	known	Direct(TR)
CEBPD	IL6ST	protein_coding	protein_coding	known	known	Direct(TR)
CEBPD	INAFM1	protein_coding	protein_coding	known	known	Direct(TR)
CEBPD	IRS1	protein_coding	protein_coding	known	known	Direct(TR)
CEBPD	ITPKC	protein_coding	protein_coding	known	known	Direct(TR)
CEBPD	JDP2	protein_coding	protein_coding	known	known	Direct(TR)
CEBPD	KANK2	protein_coding	protein_coding	known	known	Direct(TR)
CEBPD	KATNB1	protein_coding	protein_coding	known	known	Direct(TR)
CEBPD	KIAA1524	protein_coding	protein_coding	known	known	Direct(TR)
CEBPD	KIF14	protein_coding	protein_coding	known	known	Direct(TR)
CEBPD	KIF18B	protein_coding	protein_coding	known	known	Direct(TR)
CEBPD	KIF22	protein_coding	protein_coding	known	known	Direct(TR)
CEBPD	KIFC1	protein_coding	protein_coding	known	known	Direct(TR)
CEBPD	KLF10	protein_coding	protein_coding	known	known	Direct(TR)
CEBPD	KLF4	protein_coding	protein_coding	known	known	Direct(TR)
CEBPD	KNTC1	protein_coding	protein_coding	known	known	Direct(TR)
CEBPD	LAPTM4A	protein_coding	protein_coding	known	known	Direct(TR)
CEBPD	LAS1L	protein_coding	protein_coding	known	known	Direct(TR)
CEBPD	LHFP	protein_coding	protein_coding	known	known	Direct(TR)
CEBPD	LIG1	protein_coding	protein_coding	known	known	Direct(TR)
CEBPD	LIN9	protein_coding	protein_coding	known	known	Direct(TR)
CEBPD	LMNB1	protein_coding	protein_coding	known	known	Direct(TR)
CEBPD	LRP1	protein_coding	protein_coding	known	known	Direct(TR)
CEBPD	LRP8	protein_coding	protein_coding	known	known	Direct(TR)
CEBPD	LRRC45	protein_coding	protein_coding	known	known	Direct(TR)
CEBPD	LSM7	protein_coding	protein_coding	known	known	Direct(TR)
CEBPD	LTBR	protein_coding	protein_coding	known	known	Direct(TR)
CEBPD	LURAP1L	protein_coding	protein_coding	known	known	Direct(TR)
CEBPD	MAD2L1	protein_coding	protein_coding	known	known	Direct(TR)
CEBPD	MAN1A1	protein_coding	protein_coding	known	known	Direct(TR)
CEBPD	MCEE	protein_coding	protein_coding	known	known	Direct(TR)
CEBPD	MCM2	protein_coding	protein_coding	known	known	Direct(TR)
CEBPD	MCM3	protein_coding	protein_coding	known	known	Direct(TR)
CEBPD	MCM4	protein_coding	protein_coding	known	known	Direct(TR)
CEBPD	MCM5	protein_coding	protein_coding	known	known	Direct(TR)
CEBPD	MCM7	protein_coding	protein_coding	known	known	Direct(TR)
CEBPD	MCM8	protein_coding	protein_coding	known	known	Direct(TR)
CEBPD	MED22	protein_coding	protein_coding	known	known	Direct(TR)
CEBPD	METTL3	protein_coding	protein_coding	known	known	Direct(TR)
CEBPD	MFGE8	protein_coding	protein_coding	known	known	Direct(TR)
CEBPD	MGST1	protein_coding	protein_coding	known	known	Direct(TR)
CEBPD	MMP19	protein_coding	protein_coding	known	known	Direct(TR)
CEBPD	MMP2	protein_coding	protein_coding	known	known	Direct(TR)
CEBPD	MRC2	protein_coding	protein_coding	known	known	Direct(TR)
CEBPD	MRPL38	protein_coding	protein_coding	known	known	Direct(TR)
CEBPD	MSH2	protein_coding	protein_coding	known	known	Direct(TR)
CEBPD	MSH5	protein_coding	protein_coding	known	known	Direct(TR)
CEBPD	MSRB2	protein_coding	protein_coding	known	known	Direct(TR)
CEBPD	MSTO1	protein_coding	protein_coding	known	known	Direct(TR)
CEBPD	MTBP	protein_coding	protein_coding	known	known	Direct(TR)
CEBPD	MTF2	protein_coding	protein_coding	known	known	Direct(TR)
CEBPD	MTFR2	protein_coding	protein_coding	known	known	Direct(TR)
CEBPD	MXRA8	protein_coding	protein_coding	known	known	Direct(TR)
CEBPD	MYBL2	protein_coding	protein_coding	known	known	Direct(TR)
CEBPD	MYO19	protein_coding	protein_coding	known	known	Direct(TR)
CEBPD	NAA40	protein_coding	protein_coding	known	known	Direct(TR)
CEBPD	NAALADL1	protein_coding	protein_coding	known	known	Direct(TR)
CEBPD	NASP	protein_coding	protein_coding	known	known	Direct(TR)
CEBPD	NBR1	protein_coding	protein_coding	known	known	Direct(TR)
CEBPD	NCAPD3	protein_coding	protein_coding	known	known	Direct(TR)
CEBPD	NCAPG2	protein_coding	protein_coding	known	known	Direct(TR)
CEBPD	NCAPG	protein_coding	protein_coding	known	known	Direct(TR)
CEBPD	NCAPH2	protein_coding	protein_coding	known	known	Direct(TR)
CEBPD	NCAPH	protein_coding	protein_coding	known	known	Direct(TR)
CEBPD	NFATC2IP	protein_coding	protein_coding	known	known	Direct(TR)
CEBPD	NFATC4	protein_coding	protein_coding	known	known	Direct(TR)
CEBPD	NFE2L2	protein_coding	protein_coding	known	known	Direct(TR)
CEBPD	NFIL3	protein_coding	protein_coding	known	known	Direct(TR)
CEBPD	NID1	protein_coding	protein_coding	known	known	Direct(TR)
CEBPD	NNMT	protein_coding	protein_coding	known	known	Direct(TR)
CEBPD	NOP56	protein_coding	protein_coding	known	known	Direct(TR)
CEBPD	NR1H3	protein_coding	protein_coding	known	known	Direct(TR)
CEBPD	NR2C2AP	protein_coding	protein_coding	known	known	Direct(TR)
CEBPD	NUF2	protein_coding	protein_coding	known	known	Direct(TR)
CEBPD	NUP107	protein_coding	protein_coding	known	known	Direct(TR)
CEBPD	NUP205	protein_coding	protein_coding	known	known	Direct(TR)
CEBPD	NUP62	protein_coding	protein_coding	known	known	Direct(TR)
CEBPD	NUP85	protein_coding	protein_coding	known	known	Direct(TR)
CEBPD	NUP93	protein_coding	protein_coding	known	known	Direct(TR)
CEBPD	NUPR1	protein_coding	protein_coding	known	known	Direct(TR)
CEBPD	NUSAP1	protein_coding	protein_coding	known	known	Direct(TR)
CEBPD	ORAI3	protein_coding	protein_coding	known	known	Direct(TR)
CEBPD	ORC1	protein_coding	protein_coding	known	known	Direct(TR)
CEBPD	ORC6	protein_coding	protein_coding	known	known	Direct(TR)
CEBPD	OSGEP	protein_coding	protein_coding	known	known	Direct(TR)
CEBPD	OSMR	protein_coding	protein_coding	known	known	Direct(TR)
CEBPD	PAFAH1B3	protein_coding	protein_coding	known	known	Direct(TR)
CEBPD	PAQR4	protein_coding	protein_coding	known	known	Direct(TR)
CEBPD	PARP1	protein_coding	protein_coding	known	known	Direct(TR)
CEBPD	PARP2	protein_coding	protein_coding	known	known	Direct(TR)
CEBPD	PARPBP	protein_coding	protein_coding	known	known	Direct(TR)
CEBPD	PARVA	protein_coding	protein_coding	known	known	Direct(TR)
CEBPD	PASK	protein_coding	protein_coding	known	known	Direct(TR)
CEBPD	PCNA	protein_coding	protein_coding	known	known	Direct(TR)
CEBPD	PCYOX1	protein_coding	protein_coding	known	known	Direct(TR)
CEBPD	PDGFRA	protein_coding	protein_coding	known	known	Direct(TR)
CEBPD	PDSS1	protein_coding	protein_coding	known	known	Direct(TR)
CEBPD	PDXP	protein_coding	protein_coding	known	known	Direct(TR)
CEBPD	PER1	protein_coding	protein_coding	known	known	Direct(TR)
CEBPD	PGP	protein_coding	protein_coding	known	known	Direct(TR)
CEBPD	PHC2	protein_coding	protein_coding	known	known	Direct(TR)
CEBPD	PHYHD1	protein_coding	protein_coding	known	known	Direct(TR)
CEBPD	PHYH	protein_coding	protein_coding	known	known	Direct(TR)
CEBPD	PKDCC	protein_coding	protein_coding	known	known	Direct(TR)
CEBPD	PKMYT1	protein_coding	protein_coding	known	known	Direct(TR)
CEBPD	PLIN2	protein_coding	protein_coding	known	known	Direct(TR)
CEBPD	PLK4	protein_coding	protein_coding	known	known	Direct(TR)
CEBPD	PLTP	protein_coding	protein_coding	known	known	Direct(TR)
CEBPD	PNRC1	protein_coding	protein_coding	known	known	Direct(TR)
CEBPD	PODNL1	protein_coding	protein_coding	known	known	Direct(TR)
CEBPD	POLA2	protein_coding	protein_coding	known	known	Direct(TR)
CEBPD	POLD1	protein_coding	protein_coding	known	known	Direct(TR)
CEBPD	POLE2	protein_coding	protein_coding	known	known	Direct(TR)
CEBPD	POLE	protein_coding	protein_coding	known	known	Direct(TR)
CEBPD	POLQ	protein_coding	protein_coding	known	known	Direct(TR)
CEBPD	POLR3K	protein_coding	protein_coding	known	known	Direct(TR)
CEBPD	PPP1R3C	protein_coding	protein_coding	known	known	Direct(TR)
CEBPD	PRC1	protein_coding	protein_coding	known	known	Direct(TR)
CEBPD	PRIM1	protein_coding	protein_coding	known	known	Direct(TR)
CEBPD	PTPRG	protein_coding	protein_coding	known	known	Direct(TR)
CEBPD	PUF60	protein_coding	protein_coding	known	known	Direct(TR)
CEBPD	RAB23	protein_coding	protein_coding	known	known	Direct(TR)
CEBPD	RAD51	protein_coding	protein_coding	known	known	Direct(TR)
CEBPD	RAD54L	protein_coding	protein_coding	known	known	Direct(TR)
CEBPD	RASL11A	protein_coding	protein_coding	known	known	Direct(TR)
CEBPD	RBL1	protein_coding	protein_coding	known	known	Direct(TR)
CEBPD	RBMS1	protein_coding	protein_coding	known	known	Direct(TR)
CEBPD	RECQL4	protein_coding	protein_coding	known	known	Direct(TR)
CEBPD	REPIN1	protein_coding	protein_coding	known	known	Direct(TR)
CEBPD	RFC2	protein_coding	protein_coding	known	known	Direct(TR)
CEBPD	RFC3	protein_coding	protein_coding	known	known	Direct(TR)
CEBPD	RFC4	protein_coding	protein_coding	known	known	Direct(TR)
CEBPD	RFC5	protein_coding	protein_coding	known	known	Direct(TR)
CEBPD	RFWD3	protein_coding	protein_coding	known	known	Direct(TR)
CEBPD	RFX5	protein_coding	protein_coding	known	known	Direct(TR)
CEBPD	RHOQ	protein_coding	protein_coding	known	known	Direct(TR)
CEBPD	RMI2	protein_coding	protein_coding	known	known	Direct(TR)
CEBPD	RNASE4	protein_coding	protein_coding	known	known	Direct(TR)
CEBPD	RNASEH2A	protein_coding	protein_coding	known	known	Direct(TR)
CEBPD	RNFT2	protein_coding	protein_coding	known	known	Direct(TR)
CEBPD	ROM1	protein_coding	protein_coding	known	known	Direct(TR)
CEBPD	RXRA	protein_coding	protein_coding	known	known	Direct(TR)
CEBPD	S1PR2	protein_coding	protein_coding	known	known	Direct(TR)
CEBPD	SAC3D1	protein_coding	protein_coding	known	known	Direct(TR)
CEBPD	SAMD10	protein_coding	protein_coding	known	known	Direct(TR)
CEBPD	SAPCD2	protein_coding	protein_coding	known	known	Direct(TR)
CEBPD	SASS6	protein_coding	protein_coding	known	known	Direct(TR)
CEBPD	SAT2	protein_coding	protein_coding	known	known	Direct(TR)
CEBPD	SCLY	protein_coding	protein_coding	known	known	Direct(TR)
CEBPD	SEC22B	protein_coding	protein_coding	known	known	Direct(TR)
CEBPD	SELENBP1	protein_coding	protein_coding	known	known	Direct(TR)
CEBPD	SERINC1	protein_coding	protein_coding	known	known	Direct(TR)
CEBPD	SERPINF1	protein_coding	protein_coding	known	known	Direct(TR)
CEBPD	SERPINH1	protein_coding	protein_coding	known	known	Direct(TR)
CEBPD	SH3PXD2A	protein_coding	protein_coding	known	known	Direct(TR)
CEBPD	SH3PXD2B	protein_coding	protein_coding	known	known	Direct(TR)
CEBPD	SIK2	protein_coding	protein_coding	known	known	Direct(TR)
CEBPD	SIX5	protein_coding	protein_coding	known	known	Direct(TR)
CEBPD	SLC19A1	protein_coding	protein_coding	known	known	Direct(TR)
CEBPD	SLC25A19	protein_coding	protein_coding	known	known	Direct(TR)
CEBPD	SLC2A10	protein_coding	protein_coding	known	known	Direct(TR)
CEBPD	SMARCD3	protein_coding	protein_coding	known	known	Direct(TR)
CEBPD	SMIM14	protein_coding	protein_coding	known	known	Direct(TR)
CEBPD	SMPDL3A	protein_coding	protein_coding	known	known	Direct(TR)
CEBPD	SNRPB	protein_coding	protein_coding	known	known	Direct(TR)
CEBPD	SNX33	protein_coding	protein_coding	known	known	Direct(TR)
CEBPD	SOCS3	protein_coding	protein_coding	known	known	Direct(TR)
CEBPD	SOCS5	protein_coding	protein_coding	known	known	Direct(TR)
CEBPD	SPAG5	protein_coding	protein_coding	known	known	Direct(TR)
CEBPD	SPC25	protein_coding	protein_coding	known	known	Direct(TR)
CEBPD	SPON2	protein_coding	protein_coding	known	known	Direct(TR)
CEBPD	SRSF2	protein_coding	protein_coding	known	known	Direct(TR)
CEBPD	SRSF7	protein_coding	protein_coding	known	known	Direct(TR)
CEBPD	ST6GALNAC6	protein_coding	protein_coding	known	known	Direct(TR)
CEBPD	STAT2	protein_coding	protein_coding	known	known	Direct(TR)
CEBPD	STAT3	protein_coding	protein_coding	known	known	Direct(TR)
CEBPD	STIL	protein_coding	protein_coding	known	known	Direct(TR)
CEBPD	STMN1	protein_coding	protein_coding	known	known	Direct(TR)
CEBPD	STOM	protein_coding	protein_coding	known	known	Direct(TR)
CEBPD	STRBP	protein_coding	protein_coding	known	known	Direct(TR)
CEBPD	SUV39H1	protein_coding	protein_coding	known	known	Direct(TR)
CEBPD	TACC3	protein_coding	protein_coding	known	known	Direct(TR)
CEBPD	TAF6L	protein_coding	protein_coding	known	known	Direct(TR)
CEBPD	TBRG4	protein_coding	protein_coding	known	known	Direct(TR)
CEBPD	TCP11L2	protein_coding	protein_coding	known	known	Direct(TR)
CEBPD	TDP1	protein_coding	protein_coding	known	known	Direct(TR)
CEBPD	TDRKH	protein_coding	protein_coding	known	known	Direct(TR)
CEBPD	TEAD3	protein_coding	protein_coding	known	known	Direct(TR)
CEBPD	TGFBR3	protein_coding	protein_coding	known	known	Direct(TR)
CEBPD	THEM6	protein_coding	protein_coding	known	known	Direct(TR)
CEBPD	TICRR	protein_coding	protein_coding	known	known	Direct(TR)
CEBPD	TIMELESS	protein_coding	protein_coding	known	known	Direct(TR)
CEBPD	TMEM160	protein_coding	protein_coding	known	known	Direct(TR)
CEBPD	TMEM177	protein_coding	protein_coding	known	known	Direct(TR)
CEBPD	TMEM200B	protein_coding	protein_coding	known	known	Direct(TR)
CEBPD	TMEM206	protein_coding	protein_coding	known	known	Direct(TR)
CEBPD	TMEM220	protein_coding	protein_coding	known	known	Direct(TR)
CEBPD	TMEM45A	protein_coding	protein_coding	known	known	Direct(TR)
CEBPD	TMEM91	protein_coding	protein_coding	known	known	Direct(TR)
CEBPD	TMPO	protein_coding	protein_coding	known	known	Direct(TR)
CEBPD	TNFRSF1A	protein_coding	protein_coding	known	known	Direct(TR)
CEBPD	TNKS1BP1	protein_coding	protein_coding	known	known	Direct(TR)
CEBPD	TNS2	protein_coding	protein_coding	known	known	Direct(TR)
CEBPD	TOE1	protein_coding	protein_coding	known	known	Direct(TR)
CEBPD	TONSL	protein_coding	protein_coding	known	known	Direct(TR)
CEBPD	TOP3B	protein_coding	protein_coding	known	known	Direct(TR)
CEBPD	TPST1	protein_coding	protein_coding	known	known	Direct(TR)
CEBPD	TPT1	protein_coding	protein_coding	known	known	Direct(TR)
CEBPD	TRAF2	protein_coding	protein_coding	known	known	Direct(TR)
CEBPD	TRAIP	protein_coding	protein_coding	known	known	Direct(TR)
CEBPD	TRMU	protein_coding	protein_coding	known	known	Direct(TR)
CEBPD	TROAP	protein_coding	protein_coding	known	known	Direct(TR)
CEBPD	TSEN54	protein_coding	protein_coding	known	known	Direct(TR)
CEBPD	TSPAN31	protein_coding	protein_coding	known	known	Direct(TR)
CEBPD	TSSC1	protein_coding	protein_coding	known	known	Direct(TR)
CEBPD	TXNIP	protein_coding	protein_coding	known	known	Direct(TR)
CEBPD	UBE2T	protein_coding	protein_coding	known	known	Direct(TR)
CEBPD	UBQLN4	protein_coding	protein_coding	known	known	Direct(TR)
CEBPD	ULK3	protein_coding	protein_coding	known	known	Direct(TR)
CEBPD	UNG	protein_coding	protein_coding	known	known	Direct(TR)
CEBPD	VASN	protein_coding	protein_coding	known	known	Direct(TR)
CEBPD	VRK1	protein_coding	protein_coding	known	known	Direct(TR)
CEBPD	WDHD1	protein_coding	protein_coding	known	known	Direct(TR)
CEBPD	WDR34	protein_coding	protein_coding	known	known	Direct(TR)
CEBPD	WDR4	protein_coding	protein_coding	known	known	Direct(TR)
CEBPD	WDR62	protein_coding	protein_coding	known	known	Direct(TR)
CEBPD	WIPI1	protein_coding	protein_coding	known	known	Direct(TR)
CEBPD	WRAP73	protein_coding	protein_coding	known	known	Direct(TR)
CEBPD	XPO5	protein_coding	protein_coding	known	known	Direct(TR)
CEBPD	XRCC2	protein_coding	protein_coding	known	known	Direct(TR)
CEBPD	XRCC3	protein_coding	protein_coding	known	known	Direct(TR)
CEBPD	YAP1	protein_coding	protein_coding	known	known	Direct(TR)
CEBPD	ZBTB47	protein_coding	protein_coding	known	known	Direct(TR)
CEBPD	ZCCHC24	protein_coding	protein_coding	known	known	Direct(TR)
CEBPD	ZFAND3	protein_coding	protein_coding	known	known	Direct(TR)
CEBPD	ZFP36	protein_coding	protein_coding	known	known	Direct(TR)
CEBPD	ZGRF1	protein_coding	protein_coding	known	known	Direct(TR)
CEBPD	ZNF367	protein_coding	protein_coding	known	known	Direct(TR)
CEBPD	ZNF48	protein_coding	protein_coding	known	known	Direct(TR)
CEBPD	ZNF789	protein_coding	protein_coding	known	known	Direct(TR)
CEBPD	ZNF843	protein_coding	protein_coding	known	known	Direct(TR)
CEBPD	ZSCAN16	protein_coding	protein_coding	known	known	Direct(TR)
CEBPD	ZWINT	protein_coding	protein_coding	known	known	Direct(TR)
CEBPG	AASDHPPT	protein_coding	protein_coding	known	known	Direct(TR)
CEBPG	AQR	protein_coding	protein_coding	known	known	Direct(TR)
CEBPG	ARIH2	protein_coding	protein_coding	known	known	Direct(TR)
CEBPG	ASCC3	protein_coding	protein_coding	known	known	Direct(TR)
CEBPG	BRCA2	protein_coding	protein_coding	known	known	Direct(TR)
CEBPG	BUD31	protein_coding	protein_coding	known	known	Direct(TR)
CEBPG	C15orf61	protein_coding	protein_coding	known	known	Direct(TR)
CEBPG	C6orf48	protein_coding	protein_coding	known	known	Direct(TR)
CEBPG	CDC5L	protein_coding	protein_coding	known	known	Direct(TR)
CEBPG	CPSF2	protein_coding	protein_coding	known	known	Direct(TR)
CEBPG	DPM1	protein_coding	protein_coding	known	known	Direct(TR)
CEBPG	EIF2S3	protein_coding	protein_coding	known	known	Direct(TR)
CEBPG	ERI1	protein_coding	protein_coding	known	known	Direct(TR)
CEBPG	ESCO1	protein_coding	protein_coding	known	known	Direct(TR)
CEBPG	FOPNL	protein_coding	protein_coding	known	known	Direct(TR)
CEBPG	HIST1H2BL	protein_coding	protein_coding	known	known	Direct(TR)
CEBPG	HIST1H2BN	protein_coding	protein_coding	known	known	Direct(TR)
CEBPG	HNRNPC	protein_coding	protein_coding	known	known	Direct(TR)
CEBPG	HNRNPH1	protein_coding	protein_coding	known	known	Direct(TR)
CEBPG	IK	protein_coding	protein_coding	known	known	Direct(TR)
CEBPG	IQCB1	protein_coding	protein_coding	known	known	Direct(TR)
CEBPG	KLHL12	protein_coding	protein_coding	known	known	Direct(TR)
CEBPG	LIAS	protein_coding	protein_coding	known	known	Direct(TR)
CEBPG	LIG4	protein_coding	protein_coding	known	known	Direct(TR)
CEBPG	LMNB1	protein_coding	protein_coding	known	known	Direct(TR)
CEBPG	LRRD1	protein_coding	protein_coding	known	known	Direct(TR)
CEBPG	LYPLA1	protein_coding	protein_coding	known	known	Direct(TR)
CEBPG	MAD2L1	protein_coding	protein_coding	known	known	Direct(TR)
CEBPG	MRPS15	protein_coding	protein_coding	known	known	Direct(TR)
CEBPG	MRPS18C	protein_coding	protein_coding	known	known	Direct(TR)
CEBPG	MTO1	protein_coding	protein_coding	known	known	Direct(TR)
CEBPG	N4BP1	protein_coding	protein_coding	known	known	Direct(TR)
CEBPG	NGLY1	protein_coding	protein_coding	known	known	Direct(TR)
CEBPG	NIFK	protein_coding	protein_coding	known	known	Direct(TR)
CEBPG	NUP107	protein_coding	protein_coding	known	known	Direct(TR)
CEBPG	PAQR3	protein_coding	protein_coding	known	known	Direct(TR)
CEBPG	PDS5A	protein_coding	protein_coding	known	known	Direct(TR)
CEBPG	PDSS1	protein_coding	protein_coding	known	known	Direct(TR)
CEBPG	PNRC2	protein_coding	protein_coding	known	known	Direct(TR)
CEBPG	POLD3	protein_coding	protein_coding	known	known	Direct(TR)
CEBPG	POT1	protein_coding	protein_coding	known	known	Direct(TR)
CEBPG	PPP2R5C	protein_coding	protein_coding	known	known	Direct(TR)
CEBPG	PRPF38B	protein_coding	protein_coding	known	known	Direct(TR)
CEBPG	RAD23B	protein_coding	protein_coding	known	known	Direct(TR)
CEBPG	RANBP6	protein_coding	protein_coding	known	known	Direct(TR)
CEBPG	RCC1	protein_coding	protein_coding	known	known	Direct(TR)
CEBPG	RPS6	protein_coding	protein_coding	known	known	Direct(TR)
CEBPG	SDAD1	protein_coding	protein_coding	known	known	Direct(TR)
CEBPG	SLC38A9	protein_coding	protein_coding	known	known	Direct(TR)
CEBPG	SNX5	protein_coding	protein_coding	known	known	Direct(TR)
CEBPG	SYNCRIP	protein_coding	protein_coding	known	known	Direct(TR)
CEBPG	TBP	protein_coding	protein_coding	known	known	Direct(TR)
CEBPG	TBRG1	protein_coding	protein_coding	known	known	Direct(TR)
CEBPG	TMEM33	protein_coding	protein_coding	known	known	Direct(TR)
CEBPG	TPP2	protein_coding	protein_coding	known	known	Direct(TR)
CEBPG	TRMT10A	protein_coding	protein_coding	known	known	Direct(TR)
CEBPG	VBP1	protein_coding	protein_coding	known	known	Direct(TR)
CEBPG	ZNF766	protein_coding	protein_coding	known	known	Direct(TR)
CEBPG	ZNF839	protein_coding	protein_coding	known	known	Direct(TR)
CEBPZ	ACTL6A	protein_coding	protein_coding	known	known	Direct(TR)
CEBPZ	ACTR3B	protein_coding	protein_coding	known	known	Direct(TR)
CEBPZ	ADNP2	protein_coding	protein_coding	known	known	Direct(TR)
CEBPZ	AIMP2	protein_coding	protein_coding	known	known	Direct(TR)
CEBPZ	AK2	protein_coding	protein_coding	known	known	Direct(TR)
CEBPZ	ALYREF	protein_coding	protein_coding	known	known	Direct(TR)
CEBPZ	ANAPC15	protein_coding	protein_coding	known	known	Direct(TR)
CEBPZ	ANAPC4	protein_coding	protein_coding	known	known	Direct(TR)
CEBPZ	ANAPC5	protein_coding	protein_coding	known	known	Direct(TR)
CEBPZ	ANKRD49	protein_coding	protein_coding	known	known	Direct(TR)
CEBPZ	ANP32E	protein_coding	protein_coding	known	known	Direct(TR)
CEBPZ	ARMC6	protein_coding	protein_coding	known	known	Direct(TR)
CEBPZ	ASB7	protein_coding	protein_coding	known	known	Direct(TR)
CEBPZ	ASF1B	protein_coding	protein_coding	known	known	Direct(TR)
CEBPZ	ASNSD1	protein_coding	protein_coding	known	known	Direct(TR)
CEBPZ	ATAD2	protein_coding	protein_coding	known	known	Direct(TR)
CEBPZ	ATP5B	protein_coding	protein_coding	known	known	Direct(TR)
CEBPZ	ATP5G1	protein_coding	protein_coding	known	known	Direct(TR)
CEBPZ	ATRIP	protein_coding	protein_coding	known	known	Direct(TR)
CEBPZ	AURKB	protein_coding	protein_coding	known	known	Direct(TR)
CEBPZ	B3GALNT2	protein_coding	protein_coding	known	known	Direct(TR)
CEBPZ	BABAM1	protein_coding	protein_coding	known	known	Direct(TR)
CEBPZ	BCL7B	protein_coding	protein_coding	known	known	Direct(TR)
CEBPZ	BCLAF1	protein_coding	protein_coding	known	known	Direct(TR)
CEBPZ	BLM	protein_coding	protein_coding	known	known	Direct(TR)
CEBPZ	BRD2	protein_coding	protein_coding	known	known	Direct(TR)
CEBPZ	BRD8	protein_coding	protein_coding	known	known	Direct(TR)
CEBPZ	C12orf65	protein_coding	protein_coding	known	known	Direct(TR)
CEBPZ	C17orf89	protein_coding	protein_coding	known	known	Direct(TR)
CEBPZ	C1orf174	protein_coding	protein_coding	known	known	Direct(TR)
CEBPZ	C20orf24	protein_coding	protein_coding	known	known	Direct(TR)
CEBPZ	C5orf34	protein_coding	protein_coding	known	known	Direct(TR)
CEBPZ	C9orf142	protein_coding	protein_coding	known	known	Direct(TR)
CEBPZ	CAND1	protein_coding	protein_coding	known	known	Direct(TR)
CEBPZ	CANX	protein_coding	protein_coding	known	known	Direct(TR)
CEBPZ	CBX5	protein_coding	protein_coding	known	known	Direct(TR)
CEBPZ	CCDC51	protein_coding	protein_coding	known	known	Direct(TR)
CEBPZ	CCHCR1	protein_coding	protein_coding	known	known	Direct(TR)
CEBPZ	CCNB2	protein_coding	protein_coding	known	known	Direct(TR)
CEBPZ	CCT7	protein_coding	protein_coding	known	known	Direct(TR)
CEBPZ	CDC6	protein_coding	protein_coding	known	known	Direct(TR)
CEBPZ	CDCA2	protein_coding	protein_coding	known	known	Direct(TR)
CEBPZ	CDCA4	protein_coding	protein_coding	known	known	Direct(TR)
CEBPZ	CDK1	protein_coding	protein_coding	known	known	Direct(TR)
CEBPZ	CDK5RAP3	protein_coding	protein_coding	known	known	Direct(TR)
CEBPZ	CDKN3	protein_coding	protein_coding	known	known	Direct(TR)
CEBPZ	CECR5	protein_coding	protein_coding	known	known	Direct(TR)
CEBPZ	CELF1	protein_coding	protein_coding	known	known	Direct(TR)
CEBPZ	CENPA	protein_coding	protein_coding	known	known	Direct(TR)
CEBPZ	CENPF	protein_coding	protein_coding	known	known	Direct(TR)
CEBPZ	CEP131	protein_coding	protein_coding	known	known	Direct(TR)
CEBPZ	CEP57	protein_coding	protein_coding	known	known	Direct(TR)
CEBPZ	CHAF1A	protein_coding	protein_coding	known	known	Direct(TR)
CEBPZ	CHEK2	protein_coding	protein_coding	known	known	Direct(TR)
CEBPZ	CKAP2	protein_coding	protein_coding	known	known	Direct(TR)
CEBPZ	CKS1B	protein_coding	protein_coding	known	known	Direct(TR)
CEBPZ	CKS2	protein_coding	protein_coding	known	known	Direct(TR)
CEBPZ	CLCC1	protein_coding	protein_coding	known	known	Direct(TR)
CEBPZ	CLNS1A	protein_coding	protein_coding	known	known	Direct(TR)
CEBPZ	CMAS	protein_coding	protein_coding	known	known	Direct(TR)
CEBPZ	CNBP	protein_coding	protein_coding	known	known	Direct(TR)
CEBPZ	CRKL	protein_coding	protein_coding	known	known	Direct(TR)
CEBPZ	CSE1L	protein_coding	protein_coding	known	known	Direct(TR)
CEBPZ	DCAF15	protein_coding	protein_coding	known	known	Direct(TR)
CEBPZ	DCAF7	protein_coding	protein_coding	known	known	Direct(TR)
CEBPZ	DCP2	protein_coding	protein_coding	known	known	Direct(TR)
CEBPZ	DDIAS	protein_coding	protein_coding	known	known	Direct(TR)
CEBPZ	DDX24	protein_coding	protein_coding	known	known	Direct(TR)
CEBPZ	DDX49	protein_coding	protein_coding	known	known	Direct(TR)
CEBPZ	DDX50	protein_coding	protein_coding	known	known	Direct(TR)
CEBPZ	DDX52	protein_coding	protein_coding	known	known	Direct(TR)
CEBPZ	DDX54	protein_coding	protein_coding	known	known	Direct(TR)
CEBPZ	DHX34	protein_coding	protein_coding	known	known	Direct(TR)
CEBPZ	DHX57	protein_coding	protein_coding	known	known	Direct(TR)
CEBPZ	DNAJB11	protein_coding	protein_coding	known	known	Direct(TR)
CEBPZ	DNAJC7	protein_coding	protein_coding	known	known	Direct(TR)
CEBPZ	DOLPP1	protein_coding	protein_coding	known	known	Direct(TR)
CEBPZ	DR1	protein_coding	protein_coding	known	known	Direct(TR)
CEBPZ	DTL	protein_coding	protein_coding	known	known	Direct(TR)
CEBPZ	EARS2	protein_coding	protein_coding	known	known	Direct(TR)
CEBPZ	EBAG9	protein_coding	protein_coding	known	known	Direct(TR)
CEBPZ	EEF1E1	protein_coding	protein_coding	known	known	Direct(TR)
CEBPZ	EIF2B2	protein_coding	protein_coding	known	known	Direct(TR)
CEBPZ	EIF4A1	protein_coding	protein_coding	known	known	Direct(TR)
CEBPZ	EIF5	protein_coding	protein_coding	known	known	Direct(TR)
CEBPZ	ELAC2	protein_coding	protein_coding	known	known	Direct(TR)
CEBPZ	EMC6	protein_coding	protein_coding	known	known	Direct(TR)
CEBPZ	EMC9	protein_coding	protein_coding	known	known	Direct(TR)
CEBPZ	ENSA	protein_coding	protein_coding	known	known	Direct(TR)
CEBPZ	ETAA1	protein_coding	protein_coding	known	known	Direct(TR)
CEBPZ	ETF1	protein_coding	protein_coding	known	known	Direct(TR)
CEBPZ	ETV4	protein_coding	protein_coding	known	known	Direct(TR)
CEBPZ	FAM104B	protein_coding	protein_coding	known	known	Direct(TR)
CEBPZ	FAM161A	protein_coding	protein_coding	known	known	Direct(TR)
CEBPZ	FAM192A	protein_coding	protein_coding	known	known	Direct(TR)
CEBPZ	FAM72A	protein_coding	protein_coding	known	known	Direct(TR)
CEBPZ	FAM72B	protein_coding	protein_coding	known	known	Direct(TR)
CEBPZ	FAM72D	protein_coding	protein_coding	known	known	Direct(TR)
CEBPZ	FAM76B	protein_coding	protein_coding	known	known	Direct(TR)
CEBPZ	FAM83D	protein_coding	protein_coding	known	known	Direct(TR)
CEBPZ	FAR1	protein_coding	protein_coding	known	known	Direct(TR)
CEBPZ	FEM1A	protein_coding	protein_coding	known	known	Direct(TR)
CEBPZ	FLAD1	protein_coding	protein_coding	known	known	Direct(TR)
CEBPZ	FLVCR1	protein_coding	protein_coding	known	known	Direct(TR)
CEBPZ	FNBP4	protein_coding	protein_coding	known	known	Direct(TR)
CEBPZ	G3BP1	protein_coding	protein_coding	known	known	Direct(TR)
CEBPZ	GAR1	protein_coding	protein_coding	known	known	Direct(TR)
CEBPZ	GART	protein_coding	protein_coding	known	known	Direct(TR)
CEBPZ	GAS2L3	protein_coding	protein_coding	known	known	Direct(TR)
CEBPZ	GATAD2A	protein_coding	protein_coding	known	known	Direct(TR)
CEBPZ	GCSH	protein_coding	protein_coding	known	known	Direct(TR)
CEBPZ	GGCT	protein_coding	protein_coding	known	known	Direct(TR)
CEBPZ	GGNBP2	protein_coding	protein_coding	known	known	Direct(TR)
CEBPZ	GLRX5	protein_coding	protein_coding	known	known	Direct(TR)
CEBPZ	GORAB	protein_coding	protein_coding	known	known	Direct(TR)
CEBPZ	GPR89A	protein_coding	protein_coding	known	known	Direct(TR)
CEBPZ	GPR89B	protein_coding	protein_coding	known	known	Direct(TR)
CEBPZ	GRK6	protein_coding	protein_coding	known	known	Direct(TR)
CEBPZ	GTF2E1	protein_coding	protein_coding	known	known	Direct(TR)
CEBPZ	GTF2I	protein_coding	protein_coding	known	known	Direct(TR)
CEBPZ	GTF3C5	protein_coding	protein_coding	known	known	Direct(TR)
CEBPZ	H2AFV	protein_coding	protein_coding	known	known	Direct(TR)
CEBPZ	H2AFZ	protein_coding	protein_coding	known	known	Direct(TR)
CEBPZ	H3F3B	protein_coding	protein_coding	known	known	Direct(TR)
CEBPZ	HACL1	protein_coding	protein_coding	known	known	Direct(TR)
CEBPZ	HDAC1	protein_coding	protein_coding	known	known	Direct(TR)
CEBPZ	HGS	protein_coding	protein_coding	known	known	Direct(TR)
CEBPZ	HIST2H3D	protein_coding	protein_coding	known	known	Direct(TR)
CEBPZ	HMGB2	protein_coding	protein_coding	known	known	Direct(TR)
CEBPZ	HMGN1	protein_coding	protein_coding	known	known	Direct(TR)
CEBPZ	HNRNPAB	protein_coding	protein_coding	known	known	Direct(TR)
CEBPZ	HNRNPC	protein_coding	protein_coding	known	known	Direct(TR)
CEBPZ	HNRNPLL	protein_coding	protein_coding	known	known	Direct(TR)
CEBPZ	HNRNPL	protein_coding	protein_coding	known	known	Direct(TR)
CEBPZ	HNRNPUL1	protein_coding	protein_coding	known	known	Direct(TR)
CEBPZ	ILF2	protein_coding	protein_coding	known	known	Direct(TR)
CEBPZ	IMP3	protein_coding	protein_coding	known	known	Direct(TR)
CEBPZ	INTS7	protein_coding	protein_coding	known	known	Direct(TR)
CEBPZ	IQCB1	protein_coding	protein_coding	known	known	Direct(TR)
CEBPZ	KANSL2	protein_coding	protein_coding	known	known	Direct(TR)
CEBPZ	KHSRP	protein_coding	protein_coding	known	known	Direct(TR)
CEBPZ	KIF14	protein_coding	protein_coding	known	known	Direct(TR)
CEBPZ	KIF18B	protein_coding	protein_coding	known	known	Direct(TR)
CEBPZ	KIF20A	protein_coding	protein_coding	known	known	Direct(TR)
CEBPZ	KIF20B	protein_coding	protein_coding	known	known	Direct(TR)
CEBPZ	KIF23	protein_coding	protein_coding	known	known	Direct(TR)
CEBPZ	KIF24	protein_coding	protein_coding	known	known	Direct(TR)
CEBPZ	KLHL7	protein_coding	protein_coding	known	known	Direct(TR)
CEBPZ	KPNA2	protein_coding	protein_coding	known	known	Direct(TR)
CEBPZ	KPNA4	protein_coding	protein_coding	known	known	Direct(TR)
CEBPZ	LARP1	protein_coding	protein_coding	known	known	Direct(TR)
CEBPZ	LBR	protein_coding	protein_coding	known	known	Direct(TR)
CEBPZ	LCLAT1	protein_coding	protein_coding	known	known	Direct(TR)
CEBPZ	LIN52	protein_coding	protein_coding	known	known	Direct(TR)
CEBPZ	LMNB2	protein_coding	protein_coding	known	known	Direct(TR)
CEBPZ	LRRC14	protein_coding	protein_coding	known	known	Direct(TR)
CEBPZ	LRRC45	protein_coding	protein_coding	known	known	Direct(TR)
CEBPZ	LSM14B	protein_coding	protein_coding	known	known	Direct(TR)
CEBPZ	LSM6	protein_coding	protein_coding	known	known	Direct(TR)
CEBPZ	LYPLA1	protein_coding	protein_coding	known	known	Direct(TR)
CEBPZ	LZIC	protein_coding	protein_coding	known	known	Direct(TR)
CEBPZ	M6PR	protein_coding	protein_coding	known	known	Direct(TR)
CEBPZ	MCCC2	protein_coding	protein_coding	known	known	Direct(TR)
CEBPZ	MCM7	protein_coding	protein_coding	known	known	Direct(TR)
CEBPZ	MED30	protein_coding	protein_coding	known	known	Direct(TR)
CEBPZ	MED6	protein_coding	protein_coding	known	known	Direct(TR)
CEBPZ	METAP2	protein_coding	protein_coding	known	known	Direct(TR)
CEBPZ	METTL17	protein_coding	protein_coding	known	known	Direct(TR)
CEBPZ	METTL2A	protein_coding	protein_coding	known	known	Direct(TR)
CEBPZ	METTL2B	protein_coding	protein_coding	known	known	Direct(TR)
CEBPZ	MFAP1	protein_coding	protein_coding	known	known	Direct(TR)
CEBPZ	MIS12	protein_coding	protein_coding	known	known	Direct(TR)
CEBPZ	MLEC	protein_coding	protein_coding	known	known	Direct(TR)
CEBPZ	MLH1	protein_coding	protein_coding	known	known	Direct(TR)
CEBPZ	MMS19	protein_coding	protein_coding	known	known	Direct(TR)
CEBPZ	MNAT1	protein_coding	protein_coding	known	known	Direct(TR)
CEBPZ	MPHOSPH9	protein_coding	protein_coding	known	known	Direct(TR)
CEBPZ	MRE11A	protein_coding	protein_coding	known	known	Direct(TR)
CEBPZ	MRPL4	protein_coding	protein_coding	known	known	Direct(TR)
CEBPZ	MRPL50	protein_coding	protein_coding	known	known	Direct(TR)
CEBPZ	MRPL9	protein_coding	protein_coding	known	known	Direct(TR)
CEBPZ	MRPS12	protein_coding	protein_coding	known	known	Direct(TR)
CEBPZ	MRPS18B	protein_coding	protein_coding	known	known	Direct(TR)
CEBPZ	MRPS26	protein_coding	protein_coding	known	known	Direct(TR)
CEBPZ	MRPS36	protein_coding	protein_coding	known	known	Direct(TR)
CEBPZ	MSH5	protein_coding	protein_coding	known	known	Direct(TR)
CEBPZ	MSTO1	protein_coding	protein_coding	known	known	Direct(TR)
CEBPZ	MTFR1	protein_coding	protein_coding	known	known	Direct(TR)
CEBPZ	MTHFD1	protein_coding	protein_coding	known	known	Direct(TR)
CEBPZ	MTOR	protein_coding	protein_coding	known	known	Direct(TR)
CEBPZ	NABP2	protein_coding	protein_coding	known	known	Direct(TR)
CEBPZ	NAIF1	protein_coding	protein_coding	known	known	Direct(TR)
CEBPZ	NCAPH	protein_coding	protein_coding	known	known	Direct(TR)
CEBPZ	NDUFA6	protein_coding	protein_coding	known	known	Direct(TR)
CEBPZ	NDUFB4	protein_coding	protein_coding	known	known	Direct(TR)
CEBPZ	NEK2	protein_coding	protein_coding	known	known	Direct(TR)
CEBPZ	NFATC2IP	protein_coding	protein_coding	known	known	Direct(TR)
CEBPZ	NGDN	protein_coding	protein_coding	known	known	Direct(TR)
CEBPZ	NMT1	protein_coding	protein_coding	known	known	Direct(TR)
CEBPZ	NSFL1C	protein_coding	protein_coding	known	known	Direct(TR)
CEBPZ	NUDT21	protein_coding	protein_coding	known	known	Direct(TR)
CEBPZ	NUP88	protein_coding	protein_coding	known	known	Direct(TR)
CEBPZ	NUP98	protein_coding	protein_coding	known	known	Direct(TR)
CEBPZ	OARD1	protein_coding	protein_coding	known	known	Direct(TR)
CEBPZ	OCIAD1	protein_coding	protein_coding	known	known	Direct(TR)
CEBPZ	OGFOD1	protein_coding	protein_coding	known	known	Direct(TR)
CEBPZ	OPA3	protein_coding	protein_coding	known	known	Direct(TR)
CEBPZ	PABPN1	protein_coding	protein_coding	known	known	Direct(TR)
CEBPZ	PAF1	protein_coding	protein_coding	known	known	Direct(TR)
CEBPZ	PANK2	protein_coding	protein_coding	known	known	Direct(TR)
CEBPZ	PAQR4	protein_coding	protein_coding	known	known	Direct(TR)
CEBPZ	PASK	protein_coding	protein_coding	known	known	Direct(TR)
CEBPZ	PCF11	protein_coding	protein_coding	known	known	Direct(TR)
CEBPZ	PCNA	protein_coding	protein_coding	known	known	Direct(TR)
CEBPZ	PCNT	protein_coding	protein_coding	known	known	Direct(TR)
CEBPZ	PGP	protein_coding	protein_coding	known	known	Direct(TR)
CEBPZ	PHF14	protein_coding	protein_coding	known	known	Direct(TR)
CEBPZ	PHF19	protein_coding	protein_coding	known	known	Direct(TR)
CEBPZ	PHTF2	protein_coding	protein_coding	known	known	Direct(TR)
CEBPZ	PIGA	protein_coding	protein_coding	known	known	Direct(TR)
CEBPZ	PINX1	protein_coding	protein_coding	known	known	Direct(TR)
CEBPZ	PLK1	protein_coding	protein_coding	known	known	Direct(TR)
CEBPZ	PMS2	protein_coding	protein_coding	known	known	Direct(TR)
CEBPZ	PNPT1	protein_coding	protein_coding	known	known	Direct(TR)
CEBPZ	POC1A	protein_coding	protein_coding	known	known	Direct(TR)
CEBPZ	POLA1	protein_coding	protein_coding	known	known	Direct(TR)
CEBPZ	POLR1B	protein_coding	protein_coding	known	known	Direct(TR)
CEBPZ	POLR1E	protein_coding	protein_coding	known	known	Direct(TR)
CEBPZ	POLRMT	protein_coding	protein_coding	known	known	Direct(TR)
CEBPZ	POMT2	protein_coding	protein_coding	known	known	Direct(TR)
CEBPZ	PPIL1	protein_coding	protein_coding	known	known	Direct(TR)
CEBPZ	PPIP5K2	protein_coding	protein_coding	known	known	Direct(TR)
CEBPZ	PPP1R10	protein_coding	protein_coding	known	known	Direct(TR)
CEBPZ	PPP2R5C	protein_coding	protein_coding	known	known	Direct(TR)
CEBPZ	PPP6R3	protein_coding	protein_coding	known	known	Direct(TR)
CEBPZ	PRDM10	protein_coding	protein_coding	known	known	Direct(TR)
CEBPZ	PRMT1	protein_coding	protein_coding	known	known	Direct(TR)
CEBPZ	PRMT5	protein_coding	protein_coding	known	known	Direct(TR)
CEBPZ	PRPF19	protein_coding	protein_coding	known	known	Direct(TR)
CEBPZ	PRPF38B	protein_coding	protein_coding	known	known	Direct(TR)
CEBPZ	PRPF4B	protein_coding	protein_coding	known	known	Direct(TR)
CEBPZ	PRPSAP2	protein_coding	protein_coding	known	known	Direct(TR)
CEBPZ	PRR11	protein_coding	protein_coding	known	known	Direct(TR)
CEBPZ	PSMA3	protein_coding	protein_coding	known	known	Direct(TR)
CEBPZ	PSMC3IP	protein_coding	protein_coding	known	known	Direct(TR)
CEBPZ	PTBP1	protein_coding	protein_coding	known	known	Direct(TR)
CEBPZ	PTMA	protein_coding	protein_coding	known	known	Direct(TR)
CEBPZ	RAD54L	protein_coding	protein_coding	known	known	Direct(TR)
CEBPZ	RBBP4	protein_coding	protein_coding	known	known	Direct(TR)
CEBPZ	RBL1	protein_coding	protein_coding	known	known	Direct(TR)
CEBPZ	RBM15	protein_coding	protein_coding	known	known	Direct(TR)
CEBPZ	RBM4	protein_coding	protein_coding	known	known	Direct(TR)
CEBPZ	RECQL4	protein_coding	protein_coding	known	known	Direct(TR)
CEBPZ	RFT1	protein_coding	protein_coding	known	known	Direct(TR)
CEBPZ	RFWD3	protein_coding	protein_coding	known	known	Direct(TR)
CEBPZ	RITA1	protein_coding	protein_coding	known	known	Direct(TR)
CEBPZ	RNF121	protein_coding	protein_coding	known	known	Direct(TR)
CEBPZ	RNF20	protein_coding	protein_coding	known	known	Direct(TR)
CEBPZ	RPA2	protein_coding	protein_coding	known	known	Direct(TR)
CEBPZ	RPAP1	protein_coding	protein_coding	known	known	Direct(TR)
CEBPZ	RPAP3	protein_coding	protein_coding	known	known	Direct(TR)
CEBPZ	RPN2	protein_coding	protein_coding	known	known	Direct(TR)
CEBPZ	RPUSD4	protein_coding	protein_coding	known	known	Direct(TR)
CEBPZ	RRM2	protein_coding	protein_coding	known	known	Direct(TR)
CEBPZ	RRN3	protein_coding	protein_coding	known	known	Direct(TR)
CEBPZ	SCFD2	protein_coding	protein_coding	known	known	Direct(TR)
CEBPZ	SDHAF3	protein_coding	protein_coding	known	known	Direct(TR)
CEBPZ	SFPQ	protein_coding	protein_coding	known	known	Direct(TR)
CEBPZ	SKA2	protein_coding	protein_coding	known	known	Direct(TR)
CEBPZ	SLC25A13	protein_coding	protein_coding	known	known	Direct(TR)
CEBPZ	SLC25A17	protein_coding	protein_coding	known	known	Direct(TR)
CEBPZ	SLC25A33	protein_coding	protein_coding	known	known	Direct(TR)
CEBPZ	SLC30A6	protein_coding	protein_coding	known	known	Direct(TR)
CEBPZ	SLTM	protein_coding	protein_coding	known	known	Direct(TR)
CEBPZ	SMARCAD1	protein_coding	protein_coding	known	known	Direct(TR)
CEBPZ	SOCS4	protein_coding	protein_coding	known	known	Direct(TR)
CEBPZ	SPAG9	protein_coding	protein_coding	known	known	Direct(TR)
CEBPZ	SPC25	protein_coding	protein_coding	known	known	Direct(TR)
CEBPZ	SPCS2	protein_coding	protein_coding	known	known	Direct(TR)
CEBPZ	SRSF2	protein_coding	protein_coding	known	known	Direct(TR)
CEBPZ	SSB	protein_coding	protein_coding	known	known	Direct(TR)
CEBPZ	STARD7	protein_coding	protein_coding	known	known	Direct(TR)
CEBPZ	STIP1	protein_coding	protein_coding	known	known	Direct(TR)
CEBPZ	STRA13	protein_coding	protein_coding	known	known	Direct(TR)
CEBPZ	SUCO	protein_coding	protein_coding	known	known	Direct(TR)
CEBPZ	SUMO2	protein_coding	protein_coding	known	known	Direct(TR)
CEBPZ	SUZ12	protein_coding	protein_coding	known	known	Direct(TR)
CEBPZ	TACC3	protein_coding	protein_coding	known	known	Direct(TR)
CEBPZ	TBCCD1	protein_coding	protein_coding	known	known	Direct(TR)
CEBPZ	TCERG1	protein_coding	protein_coding	known	known	Direct(TR)
CEBPZ	TERF1	protein_coding	protein_coding	known	known	Direct(TR)
CEBPZ	THUMPD3	protein_coding	protein_coding	known	known	Direct(TR)
CEBPZ	TIMM17A	protein_coding	protein_coding	known	known	Direct(TR)
CEBPZ	TK1	protein_coding	protein_coding	known	known	Direct(TR)
CEBPZ	TMEM167A	protein_coding	protein_coding	known	known	Direct(TR)
CEBPZ	TMEM33	protein_coding	protein_coding	known	known	Direct(TR)
CEBPZ	TMX2	protein_coding	protein_coding	known	known	Direct(TR)
CEBPZ	TNPO2	protein_coding	protein_coding	known	known	Direct(TR)
CEBPZ	TOMM40	protein_coding	protein_coding	known	known	Direct(TR)
CEBPZ	TOP2A	protein_coding	protein_coding	known	known	Direct(TR)
CEBPZ	TRAF2	protein_coding	protein_coding	known	known	Direct(TR)
CEBPZ	TRMT61B	protein_coding	protein_coding	known	known	Direct(TR)
CEBPZ	TTC27	protein_coding	protein_coding	known	known	Direct(TR)
CEBPZ	TUBB4B	protein_coding	protein_coding	known	known	Direct(TR)
CEBPZ	TYW1	protein_coding	protein_coding	known	known	Direct(TR)
CEBPZ	UBE2C	protein_coding	protein_coding	known	known	Direct(TR)
CEBPZ	UBP1	protein_coding	protein_coding	known	known	Direct(TR)
CEBPZ	UNG	protein_coding	protein_coding	known	known	Direct(TR)
CEBPZ	URI1	protein_coding	protein_coding	known	known	Direct(TR)
CEBPZ	USP16	protein_coding	protein_coding	known	known	Direct(TR)
CEBPZ	USP1	protein_coding	protein_coding	known	known	Direct(TR)
CEBPZ	VBP1	protein_coding	protein_coding	known	known	Direct(TR)
CEBPZ	VRK1	protein_coding	protein_coding	known	known	Direct(TR)
CEBPZ	WBP11	protein_coding	protein_coding	known	known	Direct(TR)
CEBPZ	WDHD1	protein_coding	protein_coding	known	known	Direct(TR)
CEBPZ	WHSC1	protein_coding	protein_coding	known	known	Direct(TR)
CEBPZ	XPO1	protein_coding	protein_coding	known	known	Direct(TR)
CEBPZ	XRCC3	protein_coding	protein_coding	known	known	Direct(TR)
CEBPZ	XRCC4	protein_coding	protein_coding	known	known	Direct(TR)
CEBPZ	YTHDC2	protein_coding	protein_coding	known	known	Direct(TR)
CEBPZ	ZBTB8OS	protein_coding	protein_coding	known	known	Direct(TR)
CEBPZ	ZBTB9	protein_coding	protein_coding	known	known	Direct(TR)
CEBPZ	ZC3H14	protein_coding	protein_coding	known	known	Direct(TR)
CEBPZ	ZDHHC5	protein_coding	protein_coding	known	known	Direct(TR)
CEBPZ	ZKSCAN5	protein_coding	protein_coding	known	known	Direct(TR)
CEBPZ	ZNF143	protein_coding	protein_coding	known	known	Direct(TR)
CEBPZ	ZNF551	protein_coding	protein_coding	known	known	Direct(TR)
CEBPZ	ZNF689	protein_coding	protein_coding	known	known	Direct(TR)
CEBPZ	ZNF789	protein_coding	protein_coding	known	known	Direct(TR)
CEBPZ	ZNF7	protein_coding	protein_coding	known	known	Direct(TR)
CEBPZ	ZRANB3	protein_coding	protein_coding	known	known	Direct(TR)
CEBPZ	ZWINT	protein_coding	protein_coding	known	known	Direct(TR)
CENPB	AAAS	protein_coding	protein_coding	known	known	Direct(TR)
CENPB	ABHD12	protein_coding	protein_coding	known	known	Direct(TR)
CENPB	ACTB	protein_coding	protein_coding	known	known	Direct(TR)
CENPB	ADI1	protein_coding	protein_coding	known	known	Direct(TR)
CENPB	AKR7A2	protein_coding	protein_coding	known	known	Direct(TR)
CENPB	ALG6	protein_coding	protein_coding	known	known	Direct(TR)
CENPB	AMMECR1L	protein_coding	protein_coding	known	known	Direct(TR)
CENPB	ARF3	protein_coding	protein_coding	known	known	Direct(TR)
CENPB	ARL6IP6	protein_coding	protein_coding	known	known	Direct(TR)
CENPB	ARPC3	protein_coding	protein_coding	known	known	Direct(TR)
CENPB	ASPH	protein_coding	protein_coding	known	known	Direct(TR)
CENPB	ASXL3	protein_coding	protein_coding	known	known	Direct(TR)
CENPB	ATG101	protein_coding	protein_coding	known	known	Direct(TR)
CENPB	ATMIN	protein_coding	protein_coding	known	known	Direct(TR)
CENPB	ATP6V1F	protein_coding	protein_coding	known	known	Direct(TR)
CENPB	AURKAIP1	protein_coding	protein_coding	known	known	Direct(TR)
CENPB	BCS1L	protein_coding	protein_coding	known	known	Direct(TR)
CENPB	BLVRA	protein_coding	protein_coding	known	known	Direct(TR)
CENPB	BNIP1	protein_coding	protein_coding	known	known	Direct(TR)
CENPB	BOLA3	protein_coding	protein_coding	known	known	Direct(TR)
CENPB	BOP1	protein_coding	protein_coding	known	known	Direct(TR)
CENPB	BORA	protein_coding	protein_coding	known	known	Direct(TR)
CENPB	BRIX1	protein_coding	protein_coding	known	known	Direct(TR)
CENPB	BRK1	protein_coding	protein_coding	known	known	Direct(TR)
CENPB	BUB3	protein_coding	protein_coding	known	known	Direct(TR)
CENPB	BUD13	protein_coding	protein_coding	known	known	Direct(TR)
CENPB	C11orf58	protein_coding	protein_coding	known	known	Direct(TR)
CENPB	C17orf58	protein_coding	protein_coding	known	known	Direct(TR)
CENPB	C19orf53	protein_coding	protein_coding	known	known	Direct(TR)
CENPB	C1orf123	protein_coding	protein_coding	known	known	Direct(TR)
CENPB	C1orf174	protein_coding	protein_coding	known	known	Direct(TR)
CENPB	C21orf59	protein_coding	protein_coding	known	known	Direct(TR)
CENPB	C6orf120	protein_coding	protein_coding	known	known	Direct(TR)
CENPB	C8orf58	protein_coding	protein_coding	known	known	Direct(TR)
CENPB	CACYBP	protein_coding	protein_coding	known	known	Direct(TR)
CENPB	CAPN15	protein_coding	protein_coding	known	known	Direct(TR)
CENPB	CCDC58	protein_coding	protein_coding	known	known	Direct(TR)
CENPB	CCT3	protein_coding	protein_coding	known	known	Direct(TR)
CENPB	CD320	protein_coding	protein_coding	known	known	Direct(TR)
CENPB	CDC25B	protein_coding	protein_coding	known	known	Direct(TR)
CENPB	CDC42	protein_coding	protein_coding	known	known	Direct(TR)
CENPB	CDCA5	protein_coding	protein_coding	known	known	Direct(TR)
CENPB	CDCA7L	protein_coding	protein_coding	known	known	Direct(TR)
CENPB	CDK16	protein_coding	protein_coding	known	known	Direct(TR)
CENPB	CDK2AP1	protein_coding	protein_coding	known	known	Direct(TR)
CENPB	CDPF1	protein_coding	protein_coding	known	known	Direct(TR)
CENPB	CFAP97	protein_coding	protein_coding	known	known	Direct(TR)
CENPB	CGGBP1	protein_coding	protein_coding	known	known	Direct(TR)
CENPB	CHEK2	protein_coding	protein_coding	known	known	Direct(TR)
CENPB	CMTM6	protein_coding	protein_coding	known	known	Direct(TR)
CENPB	CNOT11	protein_coding	protein_coding	known	known	Direct(TR)
CENPB	CNTN4	protein_coding	protein_coding	known	known	Direct(TR)
CENPB	COMMD9	protein_coding	protein_coding	known	known	Direct(TR)
CENPB	COMT	protein_coding	protein_coding	known	known	Direct(TR)
CENPB	COPS8	protein_coding	protein_coding	known	known	Direct(TR)
CENPB	COTL1	protein_coding	protein_coding	known	known	Direct(TR)
CENPB	CUL4A	protein_coding	protein_coding	known	known	Direct(TR)
CENPB	CYB5RL	protein_coding	protein_coding	known	known	Direct(TR)
CENPB	DAP3	protein_coding	protein_coding	known	known	Direct(TR)
CENPB	DCTD	protein_coding	protein_coding	known	known	Direct(TR)
CENPB	DDIAS	protein_coding	protein_coding	known	known	Direct(TR)
CENPB	DDT	protein_coding	protein_coding	known	known	Direct(TR)
CENPB	DDX19B	protein_coding	protein_coding	known	known	Direct(TR)
CENPB	DEF8	protein_coding	protein_coding	known	known	Direct(TR)
CENPB	DHODH	protein_coding	protein_coding	known	known	Direct(TR)
CENPB	DHX29	protein_coding	protein_coding	known	known	Direct(TR)
CENPB	DHX37	protein_coding	protein_coding	known	known	Direct(TR)
CENPB	DNAAF5	protein_coding	protein_coding	known	known	Direct(TR)
CENPB	DNAJA2	protein_coding	protein_coding	known	known	Direct(TR)
CENPB	DUSP14	protein_coding	protein_coding	known	known	Direct(TR)
CENPB	ECHS1	protein_coding	protein_coding	known	known	Direct(TR)
CENPB	EIF3B	protein_coding	protein_coding	known	known	Direct(TR)
CENPB	EIF4E	protein_coding	protein_coding	known	known	Direct(TR)
CENPB	ELAC2	protein_coding	protein_coding	known	known	Direct(TR)
CENPB	EMP3	protein_coding	protein_coding	known	known	Direct(TR)
CENPB	ENDOG	protein_coding	protein_coding	known	known	Direct(TR)
CENPB	ERI2	protein_coding	protein_coding	known	known	Direct(TR)
CENPB	ESYT1	protein_coding	protein_coding	known	known	Direct(TR)
CENPB	EVA1A	protein_coding	protein_coding	known	known	Direct(TR)
CENPB	FAM207A	protein_coding	protein_coding	known	known	Direct(TR)
CENPB	FANCD2	protein_coding	protein_coding	known	known	Direct(TR)
CENPB	FBXW7	protein_coding	protein_coding	known	known	Direct(TR)
CENPB	FKBP1A	protein_coding	protein_coding	known	known	Direct(TR)
CENPB	FKBP2	protein_coding	protein_coding	known	known	Direct(TR)
CENPB	FKBPL	protein_coding	protein_coding	known	known	Direct(TR)
CENPB	FN3KRP	protein_coding	protein_coding	known	known	Direct(TR)
CENPB	FTSJ3	protein_coding	protein_coding	known	known	Direct(TR)
CENPB	FXN	protein_coding	protein_coding	known	known	Direct(TR)
CENPB	GADD45GIP1	protein_coding	protein_coding	known	known	Direct(TR)
CENPB	GLCCI1	protein_coding	protein_coding	known	known	Direct(TR)
CENPB	GMFB	protein_coding	protein_coding	known	known	Direct(TR)
CENPB	GPI	protein_coding	protein_coding	known	known	Direct(TR)
CENPB	GPN3	protein_coding	protein_coding	known	known	Direct(TR)
CENPB	GSS	protein_coding	protein_coding	known	known	Direct(TR)
CENPB	GTF3C5	protein_coding	protein_coding	known	known	Direct(TR)
CENPB	H2AFX	protein_coding	protein_coding	known	known	Direct(TR)
CENPB	HIST1H2BB	protein_coding	protein_coding	known	known	Direct(TR)
CENPB	HIST1H4F	protein_coding	protein_coding	known	known	Direct(TR)
CENPB	HIST2H2AC	protein_coding	protein_coding	known	known	Direct(TR)
CENPB	HNRNPC	protein_coding	protein_coding	known	known	Direct(TR)
CENPB	HRAS	protein_coding	protein_coding	known	known	Direct(TR)
CENPB	HSCB	protein_coding	protein_coding	known	known	Direct(TR)
CENPB	HSPA8	protein_coding	protein_coding	known	known	Direct(TR)
CENPB	ICMT	protein_coding	protein_coding	known	known	Direct(TR)
CENPB	IK	protein_coding	protein_coding	known	known	Direct(TR)
CENPB	IMPDH1	protein_coding	protein_coding	known	known	Direct(TR)
CENPB	INO80E	protein_coding	protein_coding	known	known	Direct(TR)
CENPB	JKAMP	protein_coding	protein_coding	known	known	Direct(TR)
CENPB	JOSD2	protein_coding	protein_coding	known	known	Direct(TR)
CENPB	KDELR3	protein_coding	protein_coding	known	known	Direct(TR)
CENPB	KIF11	protein_coding	protein_coding	known	known	Direct(TR)
CENPB	KIF24	protein_coding	protein_coding	known	known	Direct(TR)
CENPB	KNOP1	protein_coding	protein_coding	known	known	Direct(TR)
CENPB	L3HYPDH	protein_coding	protein_coding	known	known	Direct(TR)
CENPB	LARS	protein_coding	protein_coding	known	known	Direct(TR)
CENPB	LCMT2	protein_coding	protein_coding	known	known	Direct(TR)
CENPB	LDHA	protein_coding	protein_coding	known	known	Direct(TR)
CENPB	LPCAT1	protein_coding	protein_coding	known	known	Direct(TR)
CENPB	LRRC41	protein_coding	protein_coding	known	known	Direct(TR)
CENPB	MCM5	protein_coding	protein_coding	known	known	Direct(TR)
CENPB	MCM6	protein_coding	protein_coding	known	known	Direct(TR)
CENPB	MED16	protein_coding	protein_coding	known	known	Direct(TR)
CENPB	METTL6	protein_coding	protein_coding	known	known	Direct(TR)
CENPB	MINPP1	protein_coding	protein_coding	known	known	Direct(TR)
CENPB	MRFAP1	protein_coding	protein_coding	known	known	Direct(TR)
CENPB	MRPL37	protein_coding	protein_coding	known	known	Direct(TR)
CENPB	MRPL54	protein_coding	protein_coding	known	known	Direct(TR)
CENPB	MRPS33	protein_coding	protein_coding	known	known	Direct(TR)
CENPB	MTFR2	protein_coding	protein_coding	known	known	Direct(TR)
CENPB	MTG1	protein_coding	protein_coding	known	known	Direct(TR)
CENPB	MTX1	protein_coding	protein_coding	known	known	Direct(TR)
CENPB	NAA38	protein_coding	protein_coding	known	known	Direct(TR)
CENPB	NABP2	protein_coding	protein_coding	known	known	Direct(TR)
CENPB	NCBP2	protein_coding	protein_coding	known	known	Direct(TR)
CENPB	NDUFA11	protein_coding	protein_coding	known	known	Direct(TR)
CENPB	NDUFA2	protein_coding	protein_coding	known	known	Direct(TR)
CENPB	NDUFA6	protein_coding	protein_coding	known	known	Direct(TR)
CENPB	NDUFA9	protein_coding	protein_coding	known	known	Direct(TR)
CENPB	NMRAL1	protein_coding	protein_coding	known	known	Direct(TR)
CENPB	NQO1	protein_coding	protein_coding	known	known	Direct(TR)
CENPB	NRAS	protein_coding	protein_coding	known	known	Direct(TR)
CENPB	NTAN1	protein_coding	protein_coding	known	known	Direct(TR)
CENPB	NUDC	protein_coding	protein_coding	known	known	Direct(TR)
CENPB	NUDT2	protein_coding	protein_coding	known	known	Direct(TR)
CENPB	NUTF2	protein_coding	protein_coding	known	known	Direct(TR)
CENPB	NXT1	protein_coding	protein_coding	known	known	Direct(TR)
CENPB	OLA1	protein_coding	protein_coding	known	known	Direct(TR)
CENPB	ORMDL2	protein_coding	protein_coding	known	known	Direct(TR)
CENPB	PAQR4	protein_coding	protein_coding	known	known	Direct(TR)
CENPB	PARK7	protein_coding	protein_coding	known	known	Direct(TR)
CENPB	PCID2	protein_coding	protein_coding	known	known	Direct(TR)
CENPB	PCNA	protein_coding	protein_coding	known	known	Direct(TR)
CENPB	PDE12	protein_coding	protein_coding	known	known	Direct(TR)
CENPB	PDIA6	protein_coding	protein_coding	known	known	Direct(TR)
CENPB	PGK1	protein_coding	protein_coding	known	known	Direct(TR)
CENPB	PGLS	protein_coding	protein_coding	known	known	Direct(TR)
CENPB	PHAX	protein_coding	protein_coding	known	known	Direct(TR)
CENPB	PIGF	protein_coding	protein_coding	known	known	Direct(TR)
CENPB	PLK4	protein_coding	protein_coding	known	known	Direct(TR)
CENPB	PM20D1	protein_coding	protein_coding	known	known	Direct(TR)
CENPB	PMM2	protein_coding	protein_coding	known	known	Direct(TR)
CENPB	POLE2	protein_coding	protein_coding	known	known	Direct(TR)
CENPB	POLR2B	protein_coding	protein_coding	known	known	Direct(TR)
CENPB	POLR2H	protein_coding	protein_coding	known	known	Direct(TR)
CENPB	POLR2K	protein_coding	protein_coding	known	known	Direct(TR)
CENPB	POLR3G	protein_coding	protein_coding	known	known	Direct(TR)
CENPB	PQLC2	protein_coding	protein_coding	known	known	Direct(TR)
CENPB	PRC1	protein_coding	protein_coding	known	known	Direct(TR)
CENPB	PREB	protein_coding	protein_coding	known	known	Direct(TR)
CENPB	PRKAR1A	protein_coding	protein_coding	known	known	Direct(TR)
CENPB	PRMT1	protein_coding	protein_coding	known	known	Direct(TR)
CENPB	PRR7	protein_coding	protein_coding	known	known	Direct(TR)
CENPB	PSMB3	protein_coding	protein_coding	known	known	Direct(TR)
CENPB	PSMC3	protein_coding	protein_coding	known	known	Direct(TR)
CENPB	PSMC5	protein_coding	protein_coding	known	known	Direct(TR)
CENPB	PSMF1	protein_coding	protein_coding	known	known	Direct(TR)
CENPB	PTDSS2	protein_coding	protein_coding	known	known	Direct(TR)
CENPB	PTMA	protein_coding	protein_coding	known	known	Direct(TR)
CENPB	PUF60	protein_coding	protein_coding	known	known	Direct(TR)
CENPB	PYCRL	protein_coding	protein_coding	known	known	Direct(TR)
CENPB	RACGAP1	protein_coding	protein_coding	known	known	Direct(TR)
CENPB	RAD1	protein_coding	protein_coding	known	known	Direct(TR)
CENPB	RANBP1	protein_coding	protein_coding	known	known	Direct(TR)
CENPB	RBX1	protein_coding	protein_coding	known	known	Direct(TR)
CENPB	RCC1	protein_coding	protein_coding	known	known	Direct(TR)
CENPB	RCCD1	protein_coding	protein_coding	known	known	Direct(TR)
CENPB	RCE1	protein_coding	protein_coding	known	known	Direct(TR)
CENPB	RIC8A	protein_coding	protein_coding	known	known	Direct(TR)
CENPB	RMDN1	protein_coding	protein_coding	known	known	Direct(TR)
CENPB	RNASEH2A	protein_coding	protein_coding	known	known	Direct(TR)
CENPB	RNF8	protein_coding	protein_coding	known	known	Direct(TR)
CENPB	RNPS1	protein_coding	protein_coding	known	known	Direct(TR)
CENPB	RPF1	protein_coding	protein_coding	known	known	Direct(TR)
CENPB	RPS27L	protein_coding	protein_coding	known	known	Direct(TR)
CENPB	RPS5	protein_coding	protein_coding	known	known	Direct(TR)
CENPB	RPSA	protein_coding	protein_coding	known	known	Direct(TR)
CENPB	RRP9	protein_coding	protein_coding	known	known	Direct(TR)
CENPB	SAAL1	protein_coding	protein_coding	known	known	Direct(TR)
CENPB	SARNP	protein_coding	protein_coding	known	known	Direct(TR)
CENPB	SEC13	protein_coding	protein_coding	known	known	Direct(TR)
CENPB	SET	protein_coding	protein_coding	known	known	Direct(TR)
CENPB	SH3BP4	protein_coding	protein_coding	known	known	Direct(TR)
CENPB	SKA1	protein_coding	protein_coding	known	known	Direct(TR)
CENPB	SKIV2L2	protein_coding	protein_coding	known	known	Direct(TR)
CENPB	SLC25A22	protein_coding	protein_coding	known	known	Direct(TR)
CENPB	SLIRP	protein_coding	protein_coding	known	known	Direct(TR)
CENPB	SNRNP27	protein_coding	protein_coding	known	known	Direct(TR)
CENPB	SNRNP70	protein_coding	protein_coding	known	known	Direct(TR)
CENPB	SNRPB	protein_coding	protein_coding	known	known	Direct(TR)
CENPB	SNRPD1	protein_coding	protein_coding	known	known	Direct(TR)
CENPB	SNRPD2	protein_coding	protein_coding	known	known	Direct(TR)
CENPB	SOAT1	protein_coding	protein_coding	known	known	Direct(TR)
CENPB	SOD1	protein_coding	protein_coding	known	known	Direct(TR)
CENPB	SOX12	protein_coding	protein_coding	known	known	Direct(TR)
CENPB	SPA17	protein_coding	protein_coding	known	known	Direct(TR)
CENPB	SPC24	protein_coding	protein_coding	known	known	Direct(TR)
CENPB	SRRD	protein_coding	protein_coding	known	known	Direct(TR)
CENPB	SSSCA1	protein_coding	protein_coding	known	known	Direct(TR)
CENPB	STX2	protein_coding	protein_coding	known	known	Direct(TR)
CENPB	TACC3	protein_coding	protein_coding	known	known	Direct(TR)
CENPB	TCEB2	protein_coding	protein_coding	known	known	Direct(TR)
CENPB	TCTN3	protein_coding	protein_coding	known	known	Direct(TR)
CENPB	TELO2	protein_coding	protein_coding	known	known	Direct(TR)
CENPB	TEX264	protein_coding	protein_coding	known	known	Direct(TR)
CENPB	THOC5	protein_coding	protein_coding	known	known	Direct(TR)
CENPB	THRAP3	protein_coding	protein_coding	known	known	Direct(TR)
CENPB	TIMM13	protein_coding	protein_coding	known	known	Direct(TR)
CENPB	TMEM138	protein_coding	protein_coding	known	known	Direct(TR)
CENPB	TMEM237	protein_coding	protein_coding	known	known	Direct(TR)
CENPB	TMEM50A	protein_coding	protein_coding	known	known	Direct(TR)
CENPB	TNPO1	protein_coding	protein_coding	known	known	Direct(TR)
CENPB	TOR1A	protein_coding	protein_coding	known	known	Direct(TR)
CENPB	TOR1B	protein_coding	protein_coding	known	known	Direct(TR)
CENPB	TPM3	protein_coding	protein_coding	known	known	Direct(TR)
CENPB	TRIOBP	protein_coding	protein_coding	known	known	Direct(TR)
CENPB	TRMT61A	protein_coding	protein_coding	known	known	Direct(TR)
CENPB	TSEN34	protein_coding	protein_coding	known	known	Direct(TR)
CENPB	TWSG1	protein_coding	protein_coding	known	known	Direct(TR)
CENPB	UBE2F	protein_coding	protein_coding	known	known	Direct(TR)
CENPB	UBE2V2	protein_coding	protein_coding	known	known	Direct(TR)
CENPB	UBN2	protein_coding	protein_coding	known	known	Direct(TR)
CENPB	UBR7	protein_coding	protein_coding	known	known	Direct(TR)
CENPB	UEVLD	protein_coding	protein_coding	known	known	Direct(TR)
CENPB	UHMK1	protein_coding	protein_coding	known	known	Direct(TR)
CENPB	UQCRH	protein_coding	protein_coding	known	known	Direct(TR)
CENPB	USP1	protein_coding	protein_coding	known	known	Direct(TR)
CENPB	USP39	protein_coding	protein_coding	known	known	Direct(TR)
CENPB	VARS	protein_coding	protein_coding	known	known	Direct(TR)
CENPB	VBP1	protein_coding	protein_coding	known	known	Direct(TR)
CENPB	VCP	protein_coding	protein_coding	known	known	Direct(TR)
CENPB	VIPR2	protein_coding	protein_coding	known	known	Direct(TR)
CENPB	VPS33B	protein_coding	protein_coding	known	known	Direct(TR)
CENPB	WDR3	protein_coding	protein_coding	known	known	Direct(TR)
CENPB	XRCC3	protein_coding	protein_coding	known	known	Direct(TR)
CENPB	XRN2	protein_coding	protein_coding	known	known	Direct(TR)
CENPB	XXYLT1	protein_coding	protein_coding	known	known	Direct(TR)
CENPB	YARS2	protein_coding	protein_coding	known	known	Direct(TR)
CENPB	YIF1B	protein_coding	protein_coding	known	known	Direct(TR)
CENPB	YY1AP1	protein_coding	protein_coding	known	known	Direct(TR)
CENPB	ZCCHC9	protein_coding	protein_coding	known	known	Direct(TR)
CENPB	ZFP2	protein_coding	protein_coding	known	known	Direct(TR)
CENPB	ZFP91	protein_coding	protein_coding	known	known	Direct(TR)
CENPB	ZFPL1	protein_coding	protein_coding	known	known	Direct(TR)
CENPB	ZMAT2	protein_coding	protein_coding	known	known	Direct(TR)
CENPB	ZMYM1	protein_coding	protein_coding	known	known	Direct(TR)
CLOCK	ACACA	protein_coding	protein_coding	known	known	Direct(TR)
CLOCK	ACOX3	protein_coding	protein_coding	known	known	Direct(TR)
CLOCK	ADAM10	protein_coding	protein_coding	known	known	Direct(TR)
CLOCK	AGL	protein_coding	protein_coding	known	known	Direct(TR)
CLOCK	AMFR	protein_coding	protein_coding	known	known	Direct(TR)
CLOCK	ANKRD40	protein_coding	protein_coding	known	known	Direct(TR)
CLOCK	ANKRD42	protein_coding	protein_coding	known	known	Direct(TR)
CLOCK	ARF4	protein_coding	protein_coding	known	known	Direct(TR)
CLOCK	ARFGEF2	protein_coding	protein_coding	known	known	Direct(TR)
CLOCK	ASPH	protein_coding	protein_coding	known	known	Direct(TR)
CLOCK	ATF6	protein_coding	protein_coding	known	known	Direct(TR)
CLOCK	ATF7	protein_coding	protein_coding	known	known	Direct(TR)
CLOCK	ATG5	protein_coding	protein_coding	known	known	Direct(TR)
CLOCK	CACUL1	protein_coding	protein_coding	known	known	Direct(TR)
CLOCK	CAST	protein_coding	protein_coding	known	known	Direct(TR)
CLOCK	CCDC47	protein_coding	protein_coding	known	known	Direct(TR)
CLOCK	CCDC6	protein_coding	protein_coding	known	known	Direct(TR)
CLOCK	CD164	protein_coding	protein_coding	known	known	Direct(TR)
CLOCK	CDK8	protein_coding	protein_coding	known	known	Direct(TR)
CLOCK	COX10	protein_coding	protein_coding	known	known	Direct(TR)
CLOCK	COX20	protein_coding	protein_coding	known	known	Direct(TR)
CLOCK	CXorf23	protein_coding	protein_coding	known	known	Direct(TR)
CLOCK	CYB5D1	protein_coding	protein_coding	known	known	Direct(TR)
CLOCK	DHX29	protein_coding	protein_coding	known	known	Direct(TR)
CLOCK	DHX32	protein_coding	protein_coding	known	known	Direct(TR)
CLOCK	DHX36	protein_coding	protein_coding	known	known	Direct(TR)
CLOCK	DNAJA2	protein_coding	protein_coding	known	known	Direct(TR)
CLOCK	ERCC6	protein_coding	protein_coding	known	known	Direct(TR)
CLOCK	EVA1C	protein_coding	protein_coding	known	known	Direct(TR)
CLOCK	FAM104B	protein_coding	protein_coding	known	known	Direct(TR)
CLOCK	FAM200B	protein_coding	protein_coding	known	known	Direct(TR)
CLOCK	FAM208B	protein_coding	protein_coding	known	known	Direct(TR)
CLOCK	FMR1	protein_coding	protein_coding	known	known	Direct(TR)
CLOCK	FRA10AC1	protein_coding	protein_coding	known	known	Direct(TR)
CLOCK	GID4	protein_coding	protein_coding	known	known	Direct(TR)
CLOCK	GOLGA3	protein_coding	protein_coding	known	known	Direct(TR)
CLOCK	GOLIM4	protein_coding	protein_coding	known	known	Direct(TR)
CLOCK	GPI	protein_coding	protein_coding	known	known	Direct(TR)
CLOCK	GTF2A1	protein_coding	protein_coding	known	known	Direct(TR)
CLOCK	GTF3C4	protein_coding	protein_coding	known	known	Direct(TR)
CLOCK	HK1	protein_coding	protein_coding	known	known	Direct(TR)
CLOCK	HSP90AA1	protein_coding	protein_coding	known	known	Direct(TR)
CLOCK	HSP90B1	protein_coding	protein_coding	known	known	Direct(TR)
CLOCK	INO80	protein_coding	protein_coding	known	known	Direct(TR)
CLOCK	ITGB1	protein_coding	protein_coding	known	known	Direct(TR)
CLOCK	JKAMP	protein_coding	protein_coding	known	known	Direct(TR)
CLOCK	KANK1	protein_coding	protein_coding	known	known	Direct(TR)
CLOCK	KCMF1	protein_coding	protein_coding	known	known	Direct(TR)
CLOCK	KIAA2013	protein_coding	protein_coding	known	known	Direct(TR)
CLOCK	KPNA4	protein_coding	protein_coding	known	known	Direct(TR)
CLOCK	MANF	protein_coding	protein_coding	known	known	Direct(TR)
CLOCK	MBTPS1	protein_coding	protein_coding	known	known	Direct(TR)
CLOCK	MCPH1	protein_coding	protein_coding	known	known	Direct(TR)
CLOCK	MICAL3	protein_coding	protein_coding	known	known	Direct(TR)
CLOCK	MIER2	protein_coding	protein_coding	known	known	Direct(TR)
CLOCK	MKKS	protein_coding	protein_coding	known	known	Direct(TR)
CLOCK	NAA15	protein_coding	protein_coding	known	known	Direct(TR)
CLOCK	NDUFC1	protein_coding	protein_coding	known	known	Direct(TR)
CLOCK	NIPAL3	protein_coding	protein_coding	known	known	Direct(TR)
CLOCK	NMT1	protein_coding	protein_coding	known	known	Direct(TR)
CLOCK	NUDT19	protein_coding	protein_coding	known	known	Direct(TR)
CLOCK	NUP98	protein_coding	protein_coding	known	known	Direct(TR)
CLOCK	NUS1	protein_coding	protein_coding	known	known	Direct(TR)
CLOCK	OGDH	protein_coding	protein_coding	known	known	Direct(TR)
CLOCK	OSBP	protein_coding	protein_coding	known	known	Direct(TR)
CLOCK	PABPC4	protein_coding	protein_coding	known	known	Direct(TR)
CLOCK	PAPD5	protein_coding	protein_coding	known	known	Direct(TR)
CLOCK	PARVA	protein_coding	protein_coding	known	known	Direct(TR)
CLOCK	PCYT1A	protein_coding	protein_coding	known	known	Direct(TR)
CLOCK	PITPNB	protein_coding	protein_coding	known	known	Direct(TR)
CLOCK	PLA2G12A	protein_coding	protein_coding	known	known	Direct(TR)
CLOCK	PPA2	protein_coding	protein_coding	known	known	Direct(TR)
CLOCK	PPM1A	protein_coding	protein_coding	known	known	Direct(TR)
CLOCK	PPP1R13L	protein_coding	protein_coding	known	known	Direct(TR)
CLOCK	PRDX6	protein_coding	protein_coding	known	known	Direct(TR)
CLOCK	PSME3	protein_coding	protein_coding	known	known	Direct(TR)
CLOCK	REXO2	protein_coding	protein_coding	known	known	Direct(TR)
CLOCK	SAR1B	protein_coding	protein_coding	known	known	Direct(TR)
CLOCK	SGMS1	protein_coding	protein_coding	known	known	Direct(TR)
CLOCK	SIL1	protein_coding	protein_coding	known	known	Direct(TR)
CLOCK	SLC12A4	protein_coding	protein_coding	known	known	Direct(TR)
CLOCK	SLC25A32	protein_coding	protein_coding	known	known	Direct(TR)
CLOCK	SLC30A5	protein_coding	protein_coding	known	known	Direct(TR)
CLOCK	SLC30A7	protein_coding	protein_coding	known	known	Direct(TR)
CLOCK	SMAD2	protein_coding	protein_coding	known	known	Direct(TR)
CLOCK	SNX24	protein_coding	protein_coding	known	known	Direct(TR)
CLOCK	SPRYD3	protein_coding	protein_coding	known	known	Direct(TR)
CLOCK	SPTLC1	protein_coding	protein_coding	known	known	Direct(TR)
CLOCK	STT3B	protein_coding	protein_coding	known	known	Direct(TR)
CLOCK	STYX	protein_coding	protein_coding	known	known	Direct(TR)
CLOCK	SYNCRIP	protein_coding	protein_coding	known	known	Direct(TR)
CLOCK	TANGO6	protein_coding	protein_coding	known	known	Direct(TR)
CLOCK	TFG	protein_coding	protein_coding	known	known	Direct(TR)
CLOCK	TJP1	protein_coding	protein_coding	known	known	Direct(TR)
CLOCK	TMEM185B	protein_coding	protein_coding	known	known	Direct(TR)
CLOCK	TMEM33	protein_coding	protein_coding	known	known	Direct(TR)
CLOCK	TOP1	protein_coding	protein_coding	known	known	Direct(TR)
CLOCK	TXNDC9	protein_coding	protein_coding	known	known	Direct(TR)
CLOCK	UBE2B	protein_coding	protein_coding	known	known	Direct(TR)
CLOCK	UBE3C	protein_coding	protein_coding	known	known	Direct(TR)
CLOCK	USO1	protein_coding	protein_coding	known	known	Direct(TR)
CLOCK	USP14	protein_coding	protein_coding	known	known	Direct(TR)
CLOCK	USP15	protein_coding	protein_coding	known	known	Direct(TR)
CLOCK	USP31	protein_coding	protein_coding	known	known	Direct(TR)
CLOCK	VEGFC	protein_coding	protein_coding	known	known	Direct(TR)
CLOCK	VKORC1L1	protein_coding	protein_coding	known	known	Direct(TR)
CLOCK	ZMYM6	protein_coding	protein_coding	known	known	Direct(TR)
CLOCK	ZMYND11	protein_coding	protein_coding	known	known	Direct(TR)
CLOCK	ZZZ3	protein_coding	protein_coding	known	known	Direct(TR)
CREB1	AASDH	protein_coding	protein_coding	known	known	Direct(TR)
CREB1	AATF	protein_coding	protein_coding	known	known	Direct(TR)
CREB1	ABCA7	protein_coding	protein_coding	known	known	Direct(TR)
CREB1	ABCB10	protein_coding	protein_coding	known	known	Direct(TR)
CREB1	ABCD4	protein_coding	protein_coding	known	known	Direct(TR)
CREB1	ABCF1	protein_coding	protein_coding	known	known	Direct(TR)
CREB1	ABHD13	protein_coding	protein_coding	known	known	Direct(TR)
CREB1	ABHD17B	protein_coding	protein_coding	known	known	Direct(TR)
CREB1	ABHD3	protein_coding	protein_coding	known	known	Direct(TR)
CREB1	ABI1	protein_coding	protein_coding	known	known	Direct(TR)
CREB1	ACAD9	protein_coding	protein_coding	known	known	Direct(TR)
CREB1	ACADM	protein_coding	protein_coding	known	known	Direct(TR)
CREB1	ACAP2	protein_coding	protein_coding	known	known	Direct(TR)
CREB1	ACIN1	protein_coding	protein_coding	known	known	Direct(TR)
CREB1	ACP1	protein_coding	protein_coding	known	known	Direct(TR)
CREB1	ACRC	protein_coding	protein_coding	known	known	Direct(TR)
CREB1	ACSF3	protein_coding	protein_coding	known	known	Direct(TR)
CREB1	ACTL6A	protein_coding	protein_coding	known	known	Direct(TR)
CREB1	ACTR5	protein_coding	protein_coding	known	known	Direct(TR)
CREB1	ADAR	protein_coding	protein_coding	known	known	Direct(TR)
CREB1	ADAT1	protein_coding	protein_coding	known	known	Direct(TR)
CREB1	ADAT2	protein_coding	protein_coding	known	known	Direct(TR)
CREB1	ADNP2	protein_coding	protein_coding	known	known	Direct(TR)
CREB1	ADNP	protein_coding	protein_coding	known	known	Direct(TR)
CREB1	ADSS	protein_coding	protein_coding	known	known	Direct(TR)
CREB1	AEBP2	protein_coding	protein_coding	known	known	Direct(TR)
CREB1	AFTPH	protein_coding	protein_coding	known	known	Direct(TR)
CREB1	AGO1	protein_coding	protein_coding	known	known	Direct(TR)
CREB1	AGO2	protein_coding	protein_coding	known	known	Direct(TR)
CREB1	AGO3	protein_coding	protein_coding	known	known	Direct(TR)
CREB1	AGO4	protein_coding	protein_coding	known	known	Direct(TR)
CREB1	AGPS	protein_coding	protein_coding	known	known	Direct(TR)
CREB1	AGTPBP1	protein_coding	protein_coding	known	known	Direct(TR)
CREB1	AHCTF1	protein_coding	protein_coding	known	known	Direct(TR)
CREB1	AHSA2	protein_coding	protein_coding	known	known	Direct(TR)
CREB1	AIMP1	protein_coding	protein_coding	known	known	Direct(TR)
CREB1	AKAP10	protein_coding	protein_coding	known	known	Direct(TR)
CREB1	AKAP8L	protein_coding	protein_coding	known	known	Direct(TR)
CREB1	AKAP8	protein_coding	protein_coding	known	known	Direct(TR)
CREB1	AKAP9	protein_coding	protein_coding	known	known	Direct(TR)
CREB1	AKIRIN2	protein_coding	protein_coding	known	known	Direct(TR)
CREB1	ALG10B	protein_coding	protein_coding	known	known	Direct(TR)
CREB1	ALG10	protein_coding	protein_coding	known	known	Direct(TR)
CREB1	ALG13	protein_coding	protein_coding	known	known	Direct(TR)
CREB1	ALKBH1	protein_coding	protein_coding	known	known	Direct(TR)
CREB1	ALKBH8	protein_coding	protein_coding	known	known	Direct(TR)
CREB1	ALMS1	protein_coding	protein_coding	known	known	Direct(TR)
CREB1	AMBRA1	protein_coding	protein_coding	known	known	Direct(TR)
CREB1	AMER1	protein_coding	protein_coding	known	known	Direct(TR)
CREB1	ANAPC10	protein_coding	protein_coding	known	known	Direct(TR)
CREB1	ANAPC1	protein_coding	protein_coding	known	known	Direct(TR)
CREB1	ANAPC4	protein_coding	protein_coding	known	known	Direct(TR)
CREB1	ANAPC7	protein_coding	protein_coding	known	known	Direct(TR)
CREB1	ANGEL1	protein_coding	protein_coding	known	known	Direct(TR)
CREB1	ANGEL2	protein_coding	protein_coding	known	known	Direct(TR)
CREB1	ANKHD1	protein_coding	protein_coding	known	known	Direct(TR)
CREB1	ANKLE2	protein_coding	protein_coding	known	known	Direct(TR)
CREB1	ANKRD10	protein_coding	protein_coding	known	known	Direct(TR)
CREB1	ANKRD11	protein_coding	protein_coding	known	known	Direct(TR)
CREB1	ANKRD13D	protein_coding	protein_coding	known	known	Direct(TR)
CREB1	ANKRD17	protein_coding	protein_coding	known	known	Direct(TR)
CREB1	ANKRD26	protein_coding	protein_coding	known	known	Direct(TR)
CREB1	ANKRD27	protein_coding	protein_coding	known	known	Direct(TR)
CREB1	ANKRD36B	protein_coding	protein_coding	known	known	Direct(TR)
CREB1	ANKRD36	protein_coding	protein_coding	known	known	Direct(TR)
CREB1	ANKRD49	protein_coding	protein_coding	known	known	Direct(TR)
CREB1	ANKZF1	protein_coding	protein_coding	known	known	Direct(TR)
CREB1	ANP32A	protein_coding	protein_coding	known	known	Direct(TR)
CREB1	ANP32B	protein_coding	protein_coding	known	known	Direct(TR)
CREB1	ANP32E	protein_coding	protein_coding	known	known	Direct(TR)
CREB1	AP1AR	protein_coding	protein_coding	known	known	Direct(TR)
CREB1	AP1G1	protein_coding	protein_coding	known	known	Direct(TR)
CREB1	AP1G2	protein_coding	protein_coding	known	known	Direct(TR)
CREB1	AP3B1	protein_coding	protein_coding	known	known	Direct(TR)
CREB1	AP3M1	protein_coding	protein_coding	known	known	Direct(TR)
CREB1	AP4B1	protein_coding	protein_coding	known	known	Direct(TR)
CREB1	AP4E1	protein_coding	protein_coding	known	known	Direct(TR)
CREB1	AP5M1	protein_coding	protein_coding	known	known	Direct(TR)
CREB1	APAF1	protein_coding	protein_coding	known	known	Direct(TR)
CREB1	APBB1IP	protein_coding	protein_coding	known	known	Direct(TR)
CREB1	API5	protein_coding	protein_coding	known	known	Direct(TR)
CREB1	APIP	protein_coding	protein_coding	known	known	Direct(TR)
CREB1	APPL1	protein_coding	protein_coding	known	known	Direct(TR)
CREB1	AQR	protein_coding	protein_coding	known	known	Direct(TR)
CREB1	AREL1	protein_coding	protein_coding	known	known	Direct(TR)
CREB1	ARFGAP2	protein_coding	protein_coding	known	known	Direct(TR)
CREB1	ARFGEF1	protein_coding	protein_coding	known	known	Direct(TR)
CREB1	ARGLU1	protein_coding	protein_coding	known	known	Direct(TR)
CREB1	ARHGAP11B	protein_coding	protein_coding	known	known	Direct(TR)
CREB1	ARHGAP15	protein_coding	protein_coding	known	known	Direct(TR)
CREB1	ARHGAP19	protein_coding	protein_coding	known	known	Direct(TR)
CREB1	ARHGAP30	protein_coding	protein_coding	known	known	Direct(TR)
CREB1	ARHGAP33	protein_coding	protein_coding	known	known	Direct(TR)
CREB1	ARHGDIB	protein_coding	protein_coding	known	known	Direct(TR)
CREB1	ARHGEF1	protein_coding	protein_coding	known	known	Direct(TR)
CREB1	ARID1A	protein_coding	protein_coding	known	known	Direct(TR)
CREB1	ARID1B	protein_coding	protein_coding	known	known	Direct(TR)
CREB1	ARID2	protein_coding	protein_coding	known	known	Direct(TR)
CREB1	ARID3B	protein_coding	protein_coding	known	known	Direct(TR)
CREB1	ARID4A	protein_coding	protein_coding	known	known	Direct(TR)
CREB1	ARID4B	protein_coding	protein_coding	known	known	Direct(TR)
CREB1	ARIH1	protein_coding	protein_coding	known	known	Direct(TR)
CREB1	ARIH2	protein_coding	protein_coding	known	known	Direct(TR)
CREB1	ARL17A	protein_coding	protein_coding	known	known	Direct(TR)
CREB1	ARL6IP6	protein_coding	protein_coding	known	known	Direct(TR)
CREB1	ARMC8	protein_coding	protein_coding	known	known	Direct(TR)
CREB1	ARRB2	protein_coding	protein_coding	known	known	Direct(TR)
CREB1	ASB3	protein_coding	protein_coding	known	known	Direct(TR)
CREB1	ASB7	protein_coding	protein_coding	known	known	Direct(TR)
CREB1	ASCC2	protein_coding	protein_coding	known	known	Direct(TR)
CREB1	ASH2L	protein_coding	protein_coding	known	known	Direct(TR)
CREB1	ASPM	protein_coding	protein_coding	known	known	Direct(TR)
CREB1	ASTE1	protein_coding	protein_coding	known	known	Direct(TR)
CREB1	ASXL1	protein_coding	protein_coding	known	known	Direct(TR)
CREB1	ASXL2	protein_coding	protein_coding	known	known	Direct(TR)
CREB1	ATAD2B	protein_coding	protein_coding	known	known	Direct(TR)
CREB1	ATAD2	protein_coding	protein_coding	known	known	Direct(TR)
CREB1	ATAD5	protein_coding	protein_coding	known	known	Direct(TR)
CREB1	ATE1	protein_coding	protein_coding	known	known	Direct(TR)
CREB1	ATF2	protein_coding	protein_coding	known	known	Direct(TR)
CREB1	ATF6B	protein_coding	protein_coding	known	known	Direct(TR)
CREB1	ATF7IP	protein_coding	protein_coding	known	known	Direct(TR)
CREB1	ATG10	protein_coding	protein_coding	known	known	Direct(TR)
CREB1	ATG13	protein_coding	protein_coding	known	known	Direct(TR)
CREB1	ATG16L1	protein_coding	protein_coding	known	known	Direct(TR)
CREB1	ATG16L2	protein_coding	protein_coding	known	known	Direct(TR)
CREB1	ATG2B	protein_coding	protein_coding	known	known	Direct(TR)
CREB1	ATG3	protein_coding	protein_coding	known	known	Direct(TR)
CREB1	ATG4B	protein_coding	protein_coding	known	known	Direct(TR)
CREB1	ATG5	protein_coding	protein_coding	known	known	Direct(TR)
CREB1	ATL2	protein_coding	protein_coding	known	known	Direct(TR)
CREB1	ATM	protein_coding	protein_coding	known	known	Direct(TR)
CREB1	ATP11B	protein_coding	protein_coding	known	known	Direct(TR)
CREB1	ATP13A1	protein_coding	protein_coding	known	known	Direct(TR)
CREB1	ATP6V0A2	protein_coding	protein_coding	known	known	Direct(TR)
CREB1	ATP9B	protein_coding	protein_coding	known	known	Direct(TR)
CREB1	ATRIP	protein_coding	protein_coding	known	known	Direct(TR)
CREB1	ATR	protein_coding	protein_coding	known	known	Direct(TR)
CREB1	ATRX	protein_coding	protein_coding	known	known	Direct(TR)
CREB1	ATXN2L	protein_coding	protein_coding	known	known	Direct(TR)
CREB1	ATXN3	protein_coding	protein_coding	known	known	Direct(TR)
CREB1	ATXN7	protein_coding	protein_coding	known	known	Direct(TR)
CREB1	AUNIP	protein_coding	protein_coding	known	known	Direct(TR)
CREB1	B3GNT2	protein_coding	protein_coding	known	known	Direct(TR)
CREB1	B3GNTL1	protein_coding	protein_coding	known	known	Direct(TR)
CREB1	BAG5	protein_coding	protein_coding	known	known	Direct(TR)
CREB1	BAHD1	protein_coding	protein_coding	known	known	Direct(TR)
CREB1	BANP	protein_coding	protein_coding	known	known	Direct(TR)
CREB1	BARD1	protein_coding	protein_coding	known	known	Direct(TR)
CREB1	BAZ1A	protein_coding	protein_coding	known	known	Direct(TR)
CREB1	BAZ1B	protein_coding	protein_coding	known	known	Direct(TR)
CREB1	BAZ2A	protein_coding	protein_coding	known	known	Direct(TR)
CREB1	BBX	protein_coding	protein_coding	known	known	Direct(TR)
CREB1	BCL7B	protein_coding	protein_coding	known	known	Direct(TR)
CREB1	BCLAF1	protein_coding	protein_coding	known	known	Direct(TR)
CREB1	BCOR	protein_coding	protein_coding	known	known	Direct(TR)
CREB1	BDP1	protein_coding	protein_coding	known	known	Direct(TR)
CREB1	BIN2	protein_coding	protein_coding	known	known	Direct(TR)
CREB1	BIRC6	protein_coding	protein_coding	known	known	Direct(TR)
CREB1	BLM	protein_coding	protein_coding	known	known	Direct(TR)
CREB1	BLOC1S5	protein_coding	protein_coding	known	known	Direct(TR)
CREB1	BLOC1S6	protein_coding	protein_coding	known	known	Direct(TR)
CREB1	BMI1	protein_coding	protein_coding	known	known	Direct(TR)
CREB1	BMP2K	protein_coding	protein_coding	known	known	Direct(TR)
CREB1	BMS1	protein_coding	protein_coding	known	known	Direct(TR)
CREB1	BNIP2	protein_coding	protein_coding	known	known	Direct(TR)
CREB1	BOD1L1	protein_coding	protein_coding	known	known	Direct(TR)
CREB1	BORA	protein_coding	protein_coding	known	known	Direct(TR)
CREB1	BPTF	protein_coding	protein_coding	known	known	Direct(TR)
CREB1	BRAP	protein_coding	protein_coding	known	known	Direct(TR)
CREB1	BRCA1	protein_coding	protein_coding	known	known	Direct(TR)
CREB1	BRCA2	protein_coding	protein_coding	known	known	Direct(TR)
CREB1	BRCC3	protein_coding	protein_coding	known	known	Direct(TR)
CREB1	BRD1	protein_coding	protein_coding	known	known	Direct(TR)
CREB1	BRD2	protein_coding	protein_coding	known	known	Direct(TR)
CREB1	BRD7	protein_coding	protein_coding	known	known	Direct(TR)
CREB1	BRD8	protein_coding	protein_coding	known	known	Direct(TR)
CREB1	BRD9	protein_coding	protein_coding	known	known	Direct(TR)
CREB1	BRF1	protein_coding	protein_coding	known	known	Direct(TR)
CREB1	BRI3BP	protein_coding	protein_coding	known	known	Direct(TR)
CREB1	BRIP1	protein_coding	protein_coding	known	known	Direct(TR)
CREB1	BRPF1	protein_coding	protein_coding	known	known	Direct(TR)
CREB1	BRWD1	protein_coding	protein_coding	known	known	Direct(TR)
CREB1	BRWD3	protein_coding	protein_coding	known	known	Direct(TR)
CREB1	BTAF1	protein_coding	protein_coding	known	known	Direct(TR)
CREB1	BTN2A1	protein_coding	protein_coding	known	known	Direct(TR)
CREB1	BUB1B	protein_coding	protein_coding	known	known	Direct(TR)
CREB1	BUB1	protein_coding	protein_coding	known	known	Direct(TR)
CREB1	BUB3	protein_coding	protein_coding	known	known	Direct(TR)
CREB1	BUD13	protein_coding	protein_coding	known	known	Direct(TR)
CREB1	C10orf76	protein_coding	protein_coding	known	known	Direct(TR)
CREB1	C10orf88	protein_coding	protein_coding	known	known	Direct(TR)
CREB1	C11orf58	protein_coding	protein_coding	known	known	Direct(TR)
CREB1	C12orf65	protein_coding	protein_coding	known	known	Direct(TR)
CREB1	C14orf80	protein_coding	protein_coding	known	known	Direct(TR)
CREB1	C16orf70	protein_coding	protein_coding	known	known	Direct(TR)
CREB1	C16orf87	protein_coding	protein_coding	known	known	Direct(TR)
CREB1	C17orf53	protein_coding	protein_coding	known	known	Direct(TR)
CREB1	C17orf62	protein_coding	protein_coding	known	known	Direct(TR)
CREB1	C17orf67	protein_coding	protein_coding	known	known	Direct(TR)
CREB1	C17orf75	protein_coding	protein_coding	known	known	Direct(TR)
CREB1	C17orf80	protein_coding	protein_coding	known	known	Direct(TR)
CREB1	C18orf25	protein_coding	protein_coding	known	known	Direct(TR)
CREB1	C18orf54	protein_coding	protein_coding	known	known	Direct(TR)
CREB1	C18orf8	protein_coding	protein_coding	known	known	Direct(TR)
CREB1	C19orf54	protein_coding	protein_coding	known	known	Direct(TR)
CREB1	C1orf112	protein_coding	protein_coding	known	known	Direct(TR)
CREB1	C1orf131	protein_coding	protein_coding	known	known	Direct(TR)
CREB1	C1orf27	protein_coding	protein_coding	known	known	Direct(TR)
CREB1	C20orf196	protein_coding	protein_coding	known	known	Direct(TR)
CREB1	C20orf96	protein_coding	protein_coding	known	known	Direct(TR)
CREB1	C21orf58	protein_coding	protein_coding	known	known	Direct(TR)
CREB1	C22orf39	protein_coding	protein_coding	known	known	Direct(TR)
CREB1	C2CD3	protein_coding	protein_coding	known	known	Direct(TR)
CREB1	C2CD5	protein_coding	protein_coding	known	known	Direct(TR)
CREB1	C2orf42	protein_coding	protein_coding	known	known	Direct(TR)
CREB1	C2orf47	protein_coding	protein_coding	known	known	Direct(TR)
CREB1	C2orf68	protein_coding	protein_coding	known	known	Direct(TR)
CREB1	C3orf38	protein_coding	protein_coding	known	known	Direct(TR)
CREB1	C4orf46	protein_coding	protein_coding	known	known	Direct(TR)
CREB1	C5orf34	protein_coding	protein_coding	known	known	Direct(TR)
CREB1	C7orf26	protein_coding	protein_coding	known	known	Direct(TR)
CREB1	C7orf43	protein_coding	protein_coding	known	known	Direct(TR)
CREB1	C8orf76	protein_coding	protein_coding	known	known	Direct(TR)
CREB1	C9orf78	protein_coding	protein_coding	known	known	Direct(TR)
CREB1	CAAP1	protein_coding	protein_coding	known	known	Direct(TR)
CREB1	CAB39	protein_coding	protein_coding	known	known	Direct(TR)
CREB1	CABIN1	protein_coding	protein_coding	known	known	Direct(TR)
CREB1	CABLES2	protein_coding	protein_coding	known	known	Direct(TR)
CREB1	CACTIN	protein_coding	protein_coding	known	known	Direct(TR)
CREB1	CACUL1	protein_coding	protein_coding	known	known	Direct(TR)
CREB1	CACYBP	protein_coding	protein_coding	known	known	Direct(TR)
CREB1	CAMKMT	protein_coding	protein_coding	known	known	Direct(TR)
CREB1	CAMSAP1	protein_coding	protein_coding	known	known	Direct(TR)
CREB1	CAND1	protein_coding	protein_coding	known	known	Direct(TR)
CREB1	CAPN10	protein_coding	protein_coding	known	known	Direct(TR)
CREB1	CAPN7	protein_coding	protein_coding	known	known	Direct(TR)
CREB1	CAPRIN1	protein_coding	protein_coding	known	known	Direct(TR)
CREB1	CARD8	protein_coding	protein_coding	known	known	Direct(TR)
CREB1	CASC3	protein_coding	protein_coding	known	known	Direct(TR)
CREB1	CASD1	protein_coding	protein_coding	known	known	Direct(TR)
CREB1	CASP10	protein_coding	protein_coding	known	known	Direct(TR)
CREB1	CASP2	protein_coding	protein_coding	known	known	Direct(TR)
CREB1	CASP8AP2	protein_coding	protein_coding	known	known	Direct(TR)
CREB1	CASP8	protein_coding	protein_coding	known	known	Direct(TR)
CREB1	CATSPER2	protein_coding	protein_coding	known	known	Direct(TR)
CREB1	CBFB	protein_coding	protein_coding	known	known	Direct(TR)
CREB1	CBLL1	protein_coding	protein_coding	known	known	Direct(TR)
CREB1	CBL	protein_coding	protein_coding	known	known	Direct(TR)
CREB1	CBWD2	protein_coding	protein_coding	known	known	Direct(TR)
CREB1	CBWD5	protein_coding	protein_coding	known	known	Direct(TR)
CREB1	CBX5	protein_coding	protein_coding	known	known	Direct(TR)
CREB1	CC2D1A	protein_coding	protein_coding	known	known	Direct(TR)
CREB1	CCAR1	protein_coding	protein_coding	known	known	Direct(TR)
CREB1	CCAR2	protein_coding	protein_coding	known	known	Direct(TR)
CREB1	CCDC112	protein_coding	protein_coding	known	known	Direct(TR)
CREB1	CCDC117	protein_coding	protein_coding	known	known	Direct(TR)
CREB1	CCDC12	protein_coding	protein_coding	known	known	Direct(TR)
CREB1	CCDC130	protein_coding	protein_coding	known	known	Direct(TR)
CREB1	CCDC134	protein_coding	protein_coding	known	known	Direct(TR)
CREB1	CCDC138	protein_coding	protein_coding	known	known	Direct(TR)
CREB1	CCDC142	protein_coding	protein_coding	known	known	Direct(TR)
CREB1	CCDC14	protein_coding	protein_coding	known	known	Direct(TR)
CREB1	CCDC150	protein_coding	protein_coding	known	known	Direct(TR)
CREB1	CCDC15	protein_coding	protein_coding	known	known	Direct(TR)
CREB1	CCDC174	protein_coding	protein_coding	known	known	Direct(TR)
CREB1	CCDC18	protein_coding	protein_coding	known	known	Direct(TR)
CREB1	CCDC34	protein_coding	protein_coding	known	known	Direct(TR)
CREB1	CCDC57	protein_coding	protein_coding	known	known	Direct(TR)
CREB1	CCDC59	protein_coding	protein_coding	known	known	Direct(TR)
CREB1	CCDC66	protein_coding	protein_coding	known	known	Direct(TR)
CREB1	CCDC77	protein_coding	protein_coding	known	known	Direct(TR)
CREB1	CCDC82	protein_coding	protein_coding	known	known	Direct(TR)
CREB1	CCDC84	protein_coding	protein_coding	known	known	Direct(TR)
CREB1	CCDC88A	protein_coding	protein_coding	known	known	Direct(TR)
CREB1	CCDC88C	protein_coding	protein_coding	known	known	Direct(TR)
CREB1	CCDC93	protein_coding	protein_coding	known	known	Direct(TR)
CREB1	CCDC94	protein_coding	protein_coding	known	known	Direct(TR)
CREB1	CCDC97	protein_coding	protein_coding	known	known	Direct(TR)
CREB1	CCND3	protein_coding	protein_coding	known	known	Direct(TR)
CREB1	CCNH	protein_coding	protein_coding	known	known	Direct(TR)
CREB1	CCNJ	protein_coding	protein_coding	known	known	Direct(TR)
CREB1	CCNK	protein_coding	protein_coding	known	known	Direct(TR)
CREB1	CCNL1	protein_coding	protein_coding	known	known	Direct(TR)
CREB1	CCNT1	protein_coding	protein_coding	known	known	Direct(TR)
CREB1	CCNT2	protein_coding	protein_coding	known	known	Direct(TR)
CREB1	CCP110	protein_coding	protein_coding	known	known	Direct(TR)
CREB1	CCSAP	protein_coding	protein_coding	known	known	Direct(TR)
CREB1	CCZ1B	protein_coding	protein_coding	known	known	Direct(TR)
CREB1	CD2AP	protein_coding	protein_coding	known	known	Direct(TR)
CREB1	CD47	protein_coding	protein_coding	known	known	Direct(TR)
CREB1	CD53	protein_coding	protein_coding	known	known	Direct(TR)
CREB1	CD58	protein_coding	protein_coding	known	known	Direct(TR)
CREB1	CDADC1	protein_coding	protein_coding	known	known	Direct(TR)
CREB1	CDAN1	protein_coding	protein_coding	known	known	Direct(TR)
CREB1	CDC14A	protein_coding	protein_coding	known	known	Direct(TR)
CREB1	CDC23	protein_coding	protein_coding	known	known	Direct(TR)
CREB1	CDC25A	protein_coding	protein_coding	known	known	Direct(TR)
CREB1	CDC40	protein_coding	protein_coding	known	known	Direct(TR)
CREB1	CDC42SE2	protein_coding	protein_coding	known	known	Direct(TR)
CREB1	CDC45	protein_coding	protein_coding	known	known	Direct(TR)
CREB1	CDC5L	protein_coding	protein_coding	known	known	Direct(TR)
CREB1	CDC73	protein_coding	protein_coding	known	known	Direct(TR)
CREB1	CDC7	protein_coding	protein_coding	known	known	Direct(TR)
CREB1	CDCA5	protein_coding	protein_coding	known	known	Direct(TR)
CREB1	CDCA7L	protein_coding	protein_coding	known	known	Direct(TR)
CREB1	CDCA7	protein_coding	protein_coding	known	known	Direct(TR)
CREB1	CDCA8	protein_coding	protein_coding	known	known	Direct(TR)
CREB1	CDK11A	protein_coding	protein_coding	known	known	Direct(TR)
CREB1	CDK11B	protein_coding	protein_coding	known	known	Direct(TR)
CREB1	CDK12	protein_coding	protein_coding	known	known	Direct(TR)
CREB1	CDK13	protein_coding	protein_coding	known	known	Direct(TR)
CREB1	CDK5RAP1	protein_coding	protein_coding	known	known	Direct(TR)
CREB1	CDK5RAP3	protein_coding	protein_coding	known	known	Direct(TR)
CREB1	CDK6	protein_coding	protein_coding	known	known	Direct(TR)
CREB1	CDK8	protein_coding	protein_coding	known	known	Direct(TR)
CREB1	CDK9	protein_coding	protein_coding	known	known	Direct(TR)
CREB1	CDKAL1	protein_coding	protein_coding	known	known	Direct(TR)
CREB1	CDKN2AIP	protein_coding	protein_coding	known	known	Direct(TR)
CREB1	CEBPZ	protein_coding	protein_coding	known	known	Direct(TR)
CREB1	CELF1	protein_coding	protein_coding	known	known	Direct(TR)
CREB1	CENPC	protein_coding	protein_coding	known	known	Direct(TR)
CREB1	CENPE	protein_coding	protein_coding	known	known	Direct(TR)
CREB1	CENPF	protein_coding	protein_coding	known	known	Direct(TR)
CREB1	CENPH	protein_coding	protein_coding	known	known	Direct(TR)
CREB1	CENPJ	protein_coding	protein_coding	known	known	Direct(TR)
CREB1	CENPK	protein_coding	protein_coding	known	known	Direct(TR)
CREB1	CENPL	protein_coding	protein_coding	known	known	Direct(TR)
CREB1	CENPP	protein_coding	protein_coding	known	known	Direct(TR)
CREB1	CENPQ	protein_coding	protein_coding	known	known	Direct(TR)
CREB1	CENPT	protein_coding	protein_coding	known	known	Direct(TR)
CREB1	CENPU	protein_coding	protein_coding	known	known	Direct(TR)
CREB1	CEP104	protein_coding	protein_coding	known	known	Direct(TR)
CREB1	CEP120	protein_coding	protein_coding	known	known	Direct(TR)
CREB1	CEP135	protein_coding	protein_coding	known	known	Direct(TR)
CREB1	CEP152	protein_coding	protein_coding	known	known	Direct(TR)
CREB1	CEP192	protein_coding	protein_coding	known	known	Direct(TR)
CREB1	CEP250	protein_coding	protein_coding	known	known	Direct(TR)
CREB1	CEP290	protein_coding	protein_coding	known	known	Direct(TR)
CREB1	CEP295	protein_coding	protein_coding	known	known	Direct(TR)
CREB1	CEP350	protein_coding	protein_coding	known	known	Direct(TR)
CREB1	CEP57	protein_coding	protein_coding	known	known	Direct(TR)
CREB1	CEP63	protein_coding	protein_coding	known	known	Direct(TR)
CREB1	CEP72	protein_coding	protein_coding	known	known	Direct(TR)
CREB1	CEP76	protein_coding	protein_coding	known	known	Direct(TR)
CREB1	CEP78	protein_coding	protein_coding	known	known	Direct(TR)
CREB1	CEP83	protein_coding	protein_coding	known	known	Direct(TR)
CREB1	CEP85	protein_coding	protein_coding	known	known	Direct(TR)
CREB1	CEP95	protein_coding	protein_coding	known	known	Direct(TR)
CREB1	CEPT1	protein_coding	protein_coding	known	known	Direct(TR)
CREB1	CERS5	protein_coding	protein_coding	known	known	Direct(TR)
CREB1	CFAP20	protein_coding	protein_coding	known	known	Direct(TR)
CREB1	CGGBP1	protein_coding	protein_coding	known	known	Direct(TR)
CREB1	CHAF1A	protein_coding	protein_coding	known	known	Direct(TR)
CREB1	CHD1L	protein_coding	protein_coding	known	known	Direct(TR)
CREB1	CHD1	protein_coding	protein_coding	known	known	Direct(TR)
CREB1	CHD2	protein_coding	protein_coding	known	known	Direct(TR)
CREB1	CHD4	protein_coding	protein_coding	known	known	Direct(TR)
CREB1	CHD6	protein_coding	protein_coding	known	known	Direct(TR)
CREB1	CHD7	protein_coding	protein_coding	known	known	Direct(TR)
CREB1	CHD8	protein_coding	protein_coding	known	known	Direct(TR)
CREB1	CHEK1	protein_coding	protein_coding	known	known	Direct(TR)
CREB1	CHERP	protein_coding	protein_coding	known	known	Direct(TR)
CREB1	CHFR	protein_coding	protein_coding	known	known	Direct(TR)
CREB1	CHORDC1	protein_coding	protein_coding	known	known	Direct(TR)
CREB1	CHRAC1	protein_coding	protein_coding	known	known	Direct(TR)
CREB1	CHST11	protein_coding	protein_coding	known	known	Direct(TR)
CREB1	CHTF18	protein_coding	protein_coding	known	known	Direct(TR)
CREB1	CHTOP	protein_coding	protein_coding	known	known	Direct(TR)
CREB1	CHUK	protein_coding	protein_coding	known	known	Direct(TR)
CREB1	CIZ1	protein_coding	protein_coding	known	known	Direct(TR)
CREB1	CKAP2L	protein_coding	protein_coding	known	known	Direct(TR)
CREB1	CKAP2	protein_coding	protein_coding	known	known	Direct(TR)
CREB1	CKAP5	protein_coding	protein_coding	known	known	Direct(TR)
CREB1	CLASP1	protein_coding	protein_coding	known	known	Direct(TR)
CREB1	CLASP2	protein_coding	protein_coding	known	known	Direct(TR)
CREB1	CLASRP	protein_coding	protein_coding	known	known	Direct(TR)
CREB1	CLEC16A	protein_coding	protein_coding	known	known	Direct(TR)
CREB1	CLEC2D	protein_coding	protein_coding	known	known	Direct(TR)
CREB1	CLHC1	protein_coding	protein_coding	known	known	Direct(TR)
CREB1	CLINT1	protein_coding	protein_coding	known	known	Direct(TR)
CREB1	CLK1	protein_coding	protein_coding	known	known	Direct(TR)
CREB1	CLK2	protein_coding	protein_coding	known	known	Direct(TR)
CREB1	CLK3	protein_coding	protein_coding	known	known	Direct(TR)
CREB1	CLK4	protein_coding	protein_coding	known	known	Direct(TR)
CREB1	CLPX	protein_coding	protein_coding	known	known	Direct(TR)
CREB1	CLSPN	protein_coding	protein_coding	known	known	Direct(TR)
CREB1	CMTM1	protein_coding	protein_coding	known	known	Direct(TR)
CREB1	CMTR1	protein_coding	protein_coding	known	known	Direct(TR)
CREB1	CMTR2	protein_coding	protein_coding	known	known	Direct(TR)
CREB1	CNEP1R1	protein_coding	protein_coding	known	known	Direct(TR)
CREB1	CNNM3	protein_coding	protein_coding	known	known	Direct(TR)
CREB1	CNOT10	protein_coding	protein_coding	known	known	Direct(TR)
CREB1	CNOT11	protein_coding	protein_coding	known	known	Direct(TR)
CREB1	CNOT1	protein_coding	protein_coding	known	known	Direct(TR)
CREB1	CNOT2	protein_coding	protein_coding	known	known	Direct(TR)
CREB1	CNOT3	protein_coding	protein_coding	known	known	Direct(TR)
CREB1	CNOT4	protein_coding	protein_coding	known	known	Direct(TR)
CREB1	CNOT6L	protein_coding	protein_coding	known	known	Direct(TR)
CREB1	CNOT6	protein_coding	protein_coding	known	known	Direct(TR)
CREB1	CNOT7	protein_coding	protein_coding	known	known	Direct(TR)
CREB1	CNOT8	protein_coding	protein_coding	known	known	Direct(TR)
CREB1	CNPY3	protein_coding	protein_coding	known	known	Direct(TR)
CREB1	CNTROB	protein_coding	protein_coding	known	known	Direct(TR)
CREB1	COG2	protein_coding	protein_coding	known	known	Direct(TR)
CREB1	COG3	protein_coding	protein_coding	known	known	Direct(TR)
CREB1	COG5	protein_coding	protein_coding	known	known	Direct(TR)
CREB1	COIL	protein_coding	protein_coding	known	known	Direct(TR)
CREB1	COMMD2	protein_coding	protein_coding	known	known	Direct(TR)
CREB1	COPS3	protein_coding	protein_coding	known	known	Direct(TR)
CREB1	COPS7B	protein_coding	protein_coding	known	known	Direct(TR)
CREB1	CORO1A	protein_coding	protein_coding	known	known	Direct(TR)
CREB1	COX10	protein_coding	protein_coding	known	known	Direct(TR)
CREB1	COX19	protein_coding	protein_coding	known	known	Direct(TR)
CREB1	CPNE1	protein_coding	protein_coding	known	known	Direct(TR)
CREB1	CPSF1	protein_coding	protein_coding	known	known	Direct(TR)
CREB1	CPSF2	protein_coding	protein_coding	known	known	Direct(TR)
CREB1	CPSF3	protein_coding	protein_coding	known	known	Direct(TR)
CREB1	CPSF6	protein_coding	protein_coding	known	known	Direct(TR)
CREB1	CPSF7	protein_coding	protein_coding	known	known	Direct(TR)
CREB1	CRACR2A	protein_coding	protein_coding	known	known	Direct(TR)
CREB1	CRCP	protein_coding	protein_coding	known	known	Direct(TR)
CREB1	CREBZF	protein_coding	protein_coding	known	known	Direct(TR)
CREB1	CRKL	protein_coding	protein_coding	known	known	Direct(TR)
CREB1	CRLF3	protein_coding	protein_coding	known	known	Direct(TR)
CREB1	CRTC2	protein_coding	protein_coding	known	known	Direct(TR)
CREB1	CRY1	protein_coding	protein_coding	known	known	Direct(TR)
CREB1	CRYZL1	protein_coding	protein_coding	known	known	Direct(TR)
CREB1	CSK	protein_coding	protein_coding	known	known	Direct(TR)
CREB1	CSNK1G1	protein_coding	protein_coding	known	known	Direct(TR)
CREB1	CSNK1G2	protein_coding	protein_coding	known	known	Direct(TR)
CREB1	CSNK2A1	protein_coding	protein_coding	known	known	Direct(TR)
CREB1	CSPP1	protein_coding	protein_coding	known	known	Direct(TR)
CREB1	CSTF2T	protein_coding	protein_coding	known	known	Direct(TR)
CREB1	CSTF3	protein_coding	protein_coding	known	known	Direct(TR)
CREB1	CTC1	protein_coding	protein_coding	known	known	Direct(TR)
CREB1	CTCF	protein_coding	protein_coding	known	known	Direct(TR)
CREB1	CTDP1	protein_coding	protein_coding	known	known	Direct(TR)
CREB1	CTDSPL2	protein_coding	protein_coding	known	known	Direct(TR)
CREB1	CTNNBL1	protein_coding	protein_coding	known	known	Direct(TR)
CREB1	CTPS1	protein_coding	protein_coding	known	known	Direct(TR)
CREB1	CTR9	protein_coding	protein_coding	known	known	Direct(TR)
CREB1	CUL1	protein_coding	protein_coding	known	known	Direct(TR)
CREB1	CUL3	protein_coding	protein_coding	known	known	Direct(TR)
CREB1	CUL5	protein_coding	protein_coding	known	known	Direct(TR)
CREB1	CUL9	protein_coding	protein_coding	known	known	Direct(TR)
CREB1	CWC22	protein_coding	protein_coding	known	known	Direct(TR)
CREB1	CWC25	protein_coding	protein_coding	known	known	Direct(TR)
CREB1	CWC27	protein_coding	protein_coding	known	known	Direct(TR)
CREB1	CWF19L1	protein_coding	protein_coding	known	known	Direct(TR)
CREB1	CWF19L2	protein_coding	protein_coding	known	known	Direct(TR)
CREB1	CXorf21	protein_coding	protein_coding	known	known	Direct(TR)
CREB1	CXorf38	protein_coding	protein_coding	known	known	Direct(TR)
CREB1	CXorf56	protein_coding	protein_coding	known	known	Direct(TR)
CREB1	CXXC1	protein_coding	protein_coding	known	known	Direct(TR)
CREB1	CYB5R4	protein_coding	protein_coding	known	known	Direct(TR)
CREB1	CYFIP2	protein_coding	protein_coding	known	known	Direct(TR)
CREB1	CYP2R1	protein_coding	protein_coding	known	known	Direct(TR)
CREB1	CYTH1	protein_coding	protein_coding	known	known	Direct(TR)
CREB1	DARS	protein_coding	protein_coding	known	known	Direct(TR)
CREB1	DAXX	protein_coding	protein_coding	known	known	Direct(TR)
CREB1	DAZAP1	protein_coding	protein_coding	known	known	Direct(TR)
CREB1	DBF4B	protein_coding	protein_coding	known	known	Direct(TR)
CREB1	DBF4	protein_coding	protein_coding	known	known	Direct(TR)
CREB1	DBR1	protein_coding	protein_coding	known	known	Direct(TR)
CREB1	DCAF11	protein_coding	protein_coding	known	known	Direct(TR)
CREB1	DCAF12	protein_coding	protein_coding	known	known	Direct(TR)
CREB1	DCAF15	protein_coding	protein_coding	known	known	Direct(TR)
CREB1	DCAF16	protein_coding	protein_coding	known	known	Direct(TR)
CREB1	DCAF17	protein_coding	protein_coding	known	known	Direct(TR)
CREB1	DCAF7	protein_coding	protein_coding	known	known	Direct(TR)
CREB1	DCAF8	protein_coding	protein_coding	known	known	Direct(TR)
CREB1	DCK	protein_coding	protein_coding	known	known	Direct(TR)
CREB1	DCLRE1B	protein_coding	protein_coding	known	known	Direct(TR)
CREB1	DCLRE1C	protein_coding	protein_coding	known	known	Direct(TR)
CREB1	DCP1A	protein_coding	protein_coding	known	known	Direct(TR)
CREB1	DCP2	protein_coding	protein_coding	known	known	Direct(TR)
CREB1	DCUN1D1	protein_coding	protein_coding	known	known	Direct(TR)
CREB1	DDHD1	protein_coding	protein_coding	known	known	Direct(TR)
CREB1	DDHD2	protein_coding	protein_coding	known	known	Direct(TR)
CREB1	DDIAS	protein_coding	protein_coding	known	known	Direct(TR)
CREB1	DDX11	protein_coding	protein_coding	known	known	Direct(TR)
CREB1	DDX17	protein_coding	protein_coding	known	known	Direct(TR)
CREB1	DDX18	protein_coding	protein_coding	known	known	Direct(TR)
CREB1	DDX20	protein_coding	protein_coding	known	known	Direct(TR)
CREB1	DDX23	protein_coding	protein_coding	known	known	Direct(TR)
CREB1	DDX27	protein_coding	protein_coding	known	known	Direct(TR)
CREB1	DDX28	protein_coding	protein_coding	known	known	Direct(TR)
CREB1	DDX39A	protein_coding	protein_coding	known	known	Direct(TR)
CREB1	DDX3X	protein_coding	protein_coding	known	known	Direct(TR)
CREB1	DDX42	protein_coding	protein_coding	known	known	Direct(TR)
CREB1	DDX46	protein_coding	protein_coding	known	known	Direct(TR)
CREB1	DDX50	protein_coding	protein_coding	known	known	Direct(TR)
CREB1	DDX51	protein_coding	protein_coding	known	known	Direct(TR)
CREB1	DDX52	protein_coding	protein_coding	known	known	Direct(TR)
CREB1	DDX55	protein_coding	protein_coding	known	known	Direct(TR)
CREB1	DDX59	protein_coding	protein_coding	known	known	Direct(TR)
CREB1	DDX5	protein_coding	protein_coding	known	known	Direct(TR)
CREB1	DDX6	protein_coding	protein_coding	known	known	Direct(TR)
CREB1	DEK	protein_coding	protein_coding	known	known	Direct(TR)
CREB1	DENND1B	protein_coding	protein_coding	known	known	Direct(TR)
CREB1	DENND1C	protein_coding	protein_coding	known	known	Direct(TR)
CREB1	DENND4B	protein_coding	protein_coding	known	known	Direct(TR)
CREB1	DENND6A	protein_coding	protein_coding	known	known	Direct(TR)
CREB1	DEPDC1B	protein_coding	protein_coding	known	known	Direct(TR)
CREB1	DEPDC5	protein_coding	protein_coding	known	known	Direct(TR)
CREB1	DGCR8	protein_coding	protein_coding	known	known	Direct(TR)
CREB1	DGKE	protein_coding	protein_coding	known	known	Direct(TR)
CREB1	DGKZ	protein_coding	protein_coding	known	known	Direct(TR)
CREB1	DHPS	protein_coding	protein_coding	known	known	Direct(TR)
CREB1	DHX15	protein_coding	protein_coding	known	known	Direct(TR)
CREB1	DHX16	protein_coding	protein_coding	known	known	Direct(TR)
CREB1	DHX35	protein_coding	protein_coding	known	known	Direct(TR)
CREB1	DHX36	protein_coding	protein_coding	known	known	Direct(TR)
CREB1	DHX37	protein_coding	protein_coding	known	known	Direct(TR)
CREB1	DHX38	protein_coding	protein_coding	known	known	Direct(TR)
CREB1	DHX57	protein_coding	protein_coding	known	known	Direct(TR)
CREB1	DHX8	protein_coding	protein_coding	known	known	Direct(TR)
CREB1	DHX9	protein_coding	protein_coding	known	known	Direct(TR)
CREB1	DIAPH1	protein_coding	protein_coding	known	known	Direct(TR)
CREB1	DICER1	protein_coding	protein_coding	known	known	Direct(TR)
CREB1	DIDO1	protein_coding	protein_coding	known	known	Direct(TR)
CREB1	DIP2A	protein_coding	protein_coding	known	known	Direct(TR)
CREB1	DIS3L2	protein_coding	protein_coding	known	known	Direct(TR)
CREB1	DIS3L	protein_coding	protein_coding	known	known	Direct(TR)
CREB1	DKC1	protein_coding	protein_coding	known	known	Direct(TR)
CREB1	DMAP1	protein_coding	protein_coding	known	known	Direct(TR)
CREB1	DMTF1	protein_coding	protein_coding	known	known	Direct(TR)
CREB1	DNA2	protein_coding	protein_coding	known	known	Direct(TR)
CREB1	DNAJB14	protein_coding	protein_coding	known	known	Direct(TR)
CREB1	DNAJC21	protein_coding	protein_coding	known	known	Direct(TR)
CREB1	DNAJC2	protein_coding	protein_coding	known	known	Direct(TR)
CREB1	DNAJC7	protein_coding	protein_coding	known	known	Direct(TR)
CREB1	DNAJC9	protein_coding	protein_coding	known	known	Direct(TR)
CREB1	DNM1L	protein_coding	protein_coding	known	known	Direct(TR)
CREB1	DNM2	protein_coding	protein_coding	known	known	Direct(TR)
CREB1	DNMT1	protein_coding	protein_coding	known	known	Direct(TR)
CREB1	DNMT3A	protein_coding	protein_coding	known	known	Direct(TR)
CREB1	DOCK8	protein_coding	protein_coding	known	known	Direct(TR)
CREB1	DOT1L	protein_coding	protein_coding	known	known	Direct(TR)
CREB1	DPF2	protein_coding	protein_coding	known	known	Direct(TR)
CREB1	DPH7	protein_coding	protein_coding	known	known	Direct(TR)
CREB1	DPP8	protein_coding	protein_coding	known	known	Direct(TR)
CREB1	DROSHA	protein_coding	protein_coding	known	known	Direct(TR)
CREB1	DTL	protein_coding	protein_coding	known	known	Direct(TR)
CREB1	DTNBP1	protein_coding	protein_coding	known	known	Direct(TR)
CREB1	DUS3L	protein_coding	protein_coding	known	known	Direct(TR)
CREB1	DUS4L	protein_coding	protein_coding	known	known	Direct(TR)
CREB1	DUSP11	protein_coding	protein_coding	known	known	Direct(TR)
CREB1	DUT	protein_coding	protein_coding	known	known	Direct(TR)
CREB1	DYM	protein_coding	protein_coding	known	known	Direct(TR)
CREB1	DYNC1LI1	protein_coding	protein_coding	known	known	Direct(TR)
CREB1	DYRK1A	protein_coding	protein_coding	known	known	Direct(TR)
CREB1	E2F2	protein_coding	protein_coding	known	known	Direct(TR)
CREB1	E2F3	protein_coding	protein_coding	known	known	Direct(TR)
CREB1	E2F4	protein_coding	protein_coding	known	known	Direct(TR)
CREB1	E2F8	protein_coding	protein_coding	known	known	Direct(TR)
CREB1	E4F1	protein_coding	protein_coding	known	known	Direct(TR)
CREB1	EAF1	protein_coding	protein_coding	known	known	Direct(TR)
CREB1	EAF2	protein_coding	protein_coding	known	known	Direct(TR)
CREB1	EBAG9	protein_coding	protein_coding	known	known	Direct(TR)
CREB1	EBLN2	protein_coding	protein_coding	known	known	Direct(TR)
CREB1	EDC3	protein_coding	protein_coding	known	known	Direct(TR)
CREB1	EDC4	protein_coding	protein_coding	known	known	Direct(TR)
CREB1	EDEM1	protein_coding	protein_coding	known	known	Direct(TR)
CREB1	EDRF1	protein_coding	protein_coding	known	known	Direct(TR)
CREB1	EED	protein_coding	protein_coding	known	known	Direct(TR)
CREB1	EEFSEC	protein_coding	protein_coding	known	known	Direct(TR)
CREB1	EFCAB5	protein_coding	protein_coding	known	known	Direct(TR)
CREB1	EFTUD2	protein_coding	protein_coding	known	known	Direct(TR)
CREB1	EHMT1	protein_coding	protein_coding	known	known	Direct(TR)
CREB1	EHMT2	protein_coding	protein_coding	known	known	Direct(TR)
CREB1	EIF1AD	protein_coding	protein_coding	known	known	Direct(TR)
CREB1	EIF2AK2	protein_coding	protein_coding	known	known	Direct(TR)
CREB1	EIF2B5	protein_coding	protein_coding	known	known	Direct(TR)
CREB1	EIF3A	protein_coding	protein_coding	known	known	Direct(TR)
CREB1	EIF3J	protein_coding	protein_coding	known	known	Direct(TR)
CREB1	EIF4ENIF1	protein_coding	protein_coding	known	known	Direct(TR)
CREB1	EIF4E	protein_coding	protein_coding	known	known	Direct(TR)
CREB1	ELAC2	protein_coding	protein_coding	known	known	Direct(TR)
CREB1	ELAVL1	protein_coding	protein_coding	known	known	Direct(TR)
CREB1	ELF1	protein_coding	protein_coding	known	known	Direct(TR)
CREB1	ELF2	protein_coding	protein_coding	known	known	Direct(TR)
CREB1	ELK4	protein_coding	protein_coding	known	known	Direct(TR)
CREB1	ELMOD3	protein_coding	protein_coding	known	known	Direct(TR)
CREB1	ELMSAN1	protein_coding	protein_coding	known	known	Direct(TR)
CREB1	ELP3	protein_coding	protein_coding	known	known	Direct(TR)
CREB1	ELP4	protein_coding	protein_coding	known	known	Direct(TR)
CREB1	EP400	protein_coding	protein_coding	known	known	Direct(TR)
CREB1	EPB41	protein_coding	protein_coding	known	known	Direct(TR)
CREB1	EPC1	protein_coding	protein_coding	known	known	Direct(TR)
CREB1	EPC2	protein_coding	protein_coding	known	known	Direct(TR)
CREB1	ERCC3	protein_coding	protein_coding	known	known	Direct(TR)
CREB1	ERCC4	protein_coding	protein_coding	known	known	Direct(TR)
CREB1	ERCC5	protein_coding	protein_coding	known	known	Direct(TR)
CREB1	ERCC6L2	protein_coding	protein_coding	known	known	Direct(TR)
CREB1	ERCC8	protein_coding	protein_coding	known	known	Direct(TR)
CREB1	ERI1	protein_coding	protein_coding	known	known	Direct(TR)
CREB1	ERICH1	protein_coding	protein_coding	known	known	Direct(TR)
CREB1	ERMARD	protein_coding	protein_coding	known	known	Direct(TR)
CREB1	ESCO1	protein_coding	protein_coding	known	known	Direct(TR)
CREB1	ESCO2	protein_coding	protein_coding	known	known	Direct(TR)
CREB1	ESF1	protein_coding	protein_coding	known	known	Direct(TR)
CREB1	ESPL1	protein_coding	protein_coding	known	known	Direct(TR)
CREB1	ETAA1	protein_coding	protein_coding	known	known	Direct(TR)
CREB1	ETNK1	protein_coding	protein_coding	known	known	Direct(TR)
CREB1	ETV6	protein_coding	protein_coding	known	known	Direct(TR)
CREB1	EWSR1	protein_coding	protein_coding	known	known	Direct(TR)
CREB1	EXO5	protein_coding	protein_coding	known	known	Direct(TR)
CREB1	EXOC4	protein_coding	protein_coding	known	known	Direct(TR)
CREB1	EXOC5	protein_coding	protein_coding	known	known	Direct(TR)
CREB1	EXOG	protein_coding	protein_coding	known	known	Direct(TR)
CREB1	EXOSC10	protein_coding	protein_coding	known	known	Direct(TR)
CREB1	EXOSC3	protein_coding	protein_coding	known	known	Direct(TR)
CREB1	EXOSC6	protein_coding	protein_coding	known	known	Direct(TR)
CREB1	EXOSC8	protein_coding	protein_coding	known	known	Direct(TR)
CREB1	EXOSC9	protein_coding	protein_coding	known	known	Direct(TR)
CREB1	EYA3	protein_coding	protein_coding	known	known	Direct(TR)
CREB1	EZH2	protein_coding	protein_coding	known	known	Direct(TR)
CREB1	FAF1	protein_coding	protein_coding	known	known	Direct(TR)
CREB1	FAM107B	protein_coding	protein_coding	known	known	Direct(TR)
CREB1	FAM111A	protein_coding	protein_coding	known	known	Direct(TR)
CREB1	FAM117A	protein_coding	protein_coding	known	known	Direct(TR)
CREB1	FAM117B	protein_coding	protein_coding	known	known	Direct(TR)
CREB1	FAM122B	protein_coding	protein_coding	known	known	Direct(TR)
CREB1	FAM122C	protein_coding	protein_coding	known	known	Direct(TR)
CREB1	FAM126B	protein_coding	protein_coding	known	known	Direct(TR)
CREB1	FAM133B	protein_coding	protein_coding	known	known	Direct(TR)
CREB1	FAM13B	protein_coding	protein_coding	known	known	Direct(TR)
CREB1	FAM175B	protein_coding	protein_coding	known	known	Direct(TR)
CREB1	FAM192A	protein_coding	protein_coding	known	known	Direct(TR)
CREB1	FAM193A	protein_coding	protein_coding	known	known	Direct(TR)
CREB1	FAM193B	protein_coding	protein_coding	known	known	Direct(TR)
CREB1	FAM199X	protein_coding	protein_coding	known	known	Direct(TR)
CREB1	FAM208A	protein_coding	protein_coding	known	known	Direct(TR)
CREB1	FAM208B	protein_coding	protein_coding	known	known	Direct(TR)
CREB1	FAM217B	protein_coding	protein_coding	known	known	Direct(TR)
CREB1	FAM35A	protein_coding	protein_coding	known	known	Direct(TR)
CREB1	FAM49B	protein_coding	protein_coding	known	known	Direct(TR)
CREB1	FAM60A	protein_coding	protein_coding	known	known	Direct(TR)
CREB1	FAM72A	protein_coding	protein_coding	known	known	Direct(TR)
CREB1	FAM72B	protein_coding	protein_coding	known	known	Direct(TR)
CREB1	FAM72D	protein_coding	protein_coding	known	known	Direct(TR)
CREB1	FAM76A	protein_coding	protein_coding	known	known	Direct(TR)
CREB1	FAM76B	protein_coding	protein_coding	known	known	Direct(TR)
CREB1	FAM98B	protein_coding	protein_coding	known	known	Direct(TR)
CREB1	FAN1	protein_coding	protein_coding	known	known	Direct(TR)
CREB1	FANCA	protein_coding	protein_coding	known	known	Direct(TR)
CREB1	FANCC	protein_coding	protein_coding	known	known	Direct(TR)
CREB1	FANCD2	protein_coding	protein_coding	known	known	Direct(TR)
CREB1	FANCG	protein_coding	protein_coding	known	known	Direct(TR)
CREB1	FANCI	protein_coding	protein_coding	known	known	Direct(TR)
CREB1	FANCL	protein_coding	protein_coding	known	known	Direct(TR)
CREB1	FANCM	protein_coding	protein_coding	known	known	Direct(TR)
CREB1	FBRSL1	protein_coding	protein_coding	known	known	Direct(TR)
CREB1	FBXL14	protein_coding	protein_coding	known	known	Direct(TR)
CREB1	FBXO11	protein_coding	protein_coding	known	known	Direct(TR)
CREB1	FBXO28	protein_coding	protein_coding	known	known	Direct(TR)
CREB1	FBXO33	protein_coding	protein_coding	known	known	Direct(TR)
CREB1	FBXO34	protein_coding	protein_coding	known	known	Direct(TR)
CREB1	FBXO38	protein_coding	protein_coding	known	known	Direct(TR)
CREB1	FBXO41	protein_coding	protein_coding	known	known	Direct(TR)
CREB1	FBXO42	protein_coding	protein_coding	known	known	Direct(TR)
CREB1	FBXO45	protein_coding	protein_coding	known	known	Direct(TR)
CREB1	FBXO46	protein_coding	protein_coding	known	known	Direct(TR)
CREB1	FBXO48	protein_coding	protein_coding	known	known	Direct(TR)
CREB1	FBXO5	protein_coding	protein_coding	known	known	Direct(TR)
CREB1	FBXW2	protein_coding	protein_coding	known	known	Direct(TR)
CREB1	FBXW7	protein_coding	protein_coding	known	known	Direct(TR)
CREB1	FCHO1	protein_coding	protein_coding	known	known	Direct(TR)
CREB1	FCHSD2	protein_coding	protein_coding	known	known	Direct(TR)
CREB1	FERMT3	protein_coding	protein_coding	known	known	Direct(TR)
CREB1	FGFR1OP2	protein_coding	protein_coding	known	known	Direct(TR)
CREB1	FGFR1OP	protein_coding	protein_coding	known	known	Direct(TR)
CREB1	FIGNL1	protein_coding	protein_coding	known	known	Direct(TR)
CREB1	FIP1L1	protein_coding	protein_coding	known	known	Direct(TR)
CREB1	FIZ1	protein_coding	protein_coding	known	known	Direct(TR)
CREB1	FKBP15	protein_coding	protein_coding	known	known	Direct(TR)
CREB1	FLVCR1	protein_coding	protein_coding	known	known	Direct(TR)
CREB1	FMR1	protein_coding	protein_coding	known	known	Direct(TR)
CREB1	FNBP1	protein_coding	protein_coding	known	known	Direct(TR)
CREB1	FNBP4	protein_coding	protein_coding	known	known	Direct(TR)
CREB1	FOXJ3	protein_coding	protein_coding	known	known	Direct(TR)
CREB1	FOXK2	protein_coding	protein_coding	known	known	Direct(TR)
CREB1	FOXN2	protein_coding	protein_coding	known	known	Direct(TR)
CREB1	FPGS	protein_coding	protein_coding	known	known	Direct(TR)
CREB1	FRA10AC1	protein_coding	protein_coding	known	known	Direct(TR)
CREB1	FRAT1	protein_coding	protein_coding	known	known	Direct(TR)
CREB1	FRG1	protein_coding	protein_coding	known	known	Direct(TR)
CREB1	FRYL	protein_coding	protein_coding	known	known	Direct(TR)
CREB1	FUBP1	protein_coding	protein_coding	known	known	Direct(TR)
CREB1	FUS	protein_coding	protein_coding	known	known	Direct(TR)
CREB1	G2E3	protein_coding	protein_coding	known	known	Direct(TR)
CREB1	GABPA	protein_coding	protein_coding	known	known	Direct(TR)
CREB1	GABPB1	protein_coding	protein_coding	known	known	Direct(TR)
CREB1	GANC	protein_coding	protein_coding	known	known	Direct(TR)
CREB1	GAPVD1	protein_coding	protein_coding	known	known	Direct(TR)
CREB1	GART	protein_coding	protein_coding	known	known	Direct(TR)
CREB1	GATAD2A	protein_coding	protein_coding	known	known	Direct(TR)
CREB1	GATAD2B	protein_coding	protein_coding	known	known	Direct(TR)
CREB1	GDAP2	protein_coding	protein_coding	known	known	Direct(TR)
CREB1	GEMIN2	protein_coding	protein_coding	known	known	Direct(TR)
CREB1	GEN1	protein_coding	protein_coding	known	known	Direct(TR)
CREB1	GFI1	protein_coding	protein_coding	known	known	Direct(TR)
CREB1	GGA1	protein_coding	protein_coding	known	known	Direct(TR)
CREB1	GGA2	protein_coding	protein_coding	known	known	Direct(TR)
CREB1	GGA3	protein_coding	protein_coding	known	known	Direct(TR)
CREB1	GGNBP2	protein_coding	protein_coding	known	known	Direct(TR)
CREB1	GID8	protein_coding	protein_coding	known	known	Direct(TR)
CREB1	GIGYF2	protein_coding	protein_coding	known	known	Direct(TR)
CREB1	GINS1	protein_coding	protein_coding	known	known	Direct(TR)
CREB1	GINS3	protein_coding	protein_coding	known	known	Direct(TR)
CREB1	GIT1	protein_coding	protein_coding	known	known	Direct(TR)
CREB1	GIT2	protein_coding	protein_coding	known	known	Direct(TR)
CREB1	GLE1	protein_coding	protein_coding	known	known	Direct(TR)
CREB1	GLMN	protein_coding	protein_coding	known	known	Direct(TR)
CREB1	GLYR1	protein_coding	protein_coding	known	known	Direct(TR)
CREB1	GMCL1	protein_coding	protein_coding	known	known	Direct(TR)
CREB1	GMEB1	protein_coding	protein_coding	known	known	Direct(TR)
CREB1	GMEB2	protein_coding	protein_coding	known	known	Direct(TR)
CREB1	GMIP	protein_coding	protein_coding	known	known	Direct(TR)
CREB1	GNA13	protein_coding	protein_coding	known	known	Direct(TR)
CREB1	GNL3L	protein_coding	protein_coding	known	known	Direct(TR)
CREB1	GOLGA1	protein_coding	protein_coding	known	known	Direct(TR)
CREB1	GON4L	protein_coding	protein_coding	known	known	Direct(TR)
CREB1	GOSR1	protein_coding	protein_coding	known	known	Direct(TR)
CREB1	GPALPP1	protein_coding	protein_coding	known	known	Direct(TR)
CREB1	GPANK1	protein_coding	protein_coding	known	known	Direct(TR)
CREB1	GPATCH11	protein_coding	protein_coding	known	known	Direct(TR)
CREB1	GPATCH1	protein_coding	protein_coding	known	known	Direct(TR)
CREB1	GPATCH2L	protein_coding	protein_coding	known	known	Direct(TR)
CREB1	GPATCH2	protein_coding	protein_coding	known	known	Direct(TR)
CREB1	GPATCH3	protein_coding	protein_coding	known	known	Direct(TR)
CREB1	GPATCH8	protein_coding	protein_coding	known	known	Direct(TR)
CREB1	GPBP1L1	protein_coding	protein_coding	known	known	Direct(TR)
CREB1	GPBP1	protein_coding	protein_coding	known	known	Direct(TR)
CREB1	GPR89A	protein_coding	protein_coding	known	known	Direct(TR)
CREB1	GPS2	protein_coding	protein_coding	known	known	Direct(TR)
CREB1	GPSM3	protein_coding	protein_coding	known	known	Direct(TR)
CREB1	GRAMD1A	protein_coding	protein_coding	known	known	Direct(TR)
CREB1	GRB2	protein_coding	protein_coding	known	known	Direct(TR)
CREB1	GRIPAP1	protein_coding	protein_coding	known	known	Direct(TR)
CREB1	GRK6	protein_coding	protein_coding	known	known	Direct(TR)
CREB1	GSG2	protein_coding	protein_coding	known	known	Direct(TR)
CREB1	GSTCD	protein_coding	protein_coding	known	known	Direct(TR)
CREB1	GTF2A1	protein_coding	protein_coding	known	known	Direct(TR)
CREB1	GTF2B	protein_coding	protein_coding	known	known	Direct(TR)
CREB1	GTF2E1	protein_coding	protein_coding	known	known	Direct(TR)
CREB1	GTF2I	protein_coding	protein_coding	known	known	Direct(TR)
CREB1	GTF3C2	protein_coding	protein_coding	known	known	Direct(TR)
CREB1	GTF3C3	protein_coding	protein_coding	known	known	Direct(TR)
CREB1	GTPBP10	protein_coding	protein_coding	known	known	Direct(TR)
CREB1	GTPBP1	protein_coding	protein_coding	known	known	Direct(TR)
CREB1	GTPBP3	protein_coding	protein_coding	known	known	Direct(TR)
CREB1	GUF1	protein_coding	protein_coding	known	known	Direct(TR)
CREB1	H2AFV	protein_coding	protein_coding	known	known	Direct(TR)
CREB1	H2AFY	protein_coding	protein_coding	known	known	Direct(TR)
CREB1	H3F3A	protein_coding	protein_coding	known	known	Direct(TR)
CREB1	HACL1	protein_coding	protein_coding	known	known	Direct(TR)
CREB1	HAUS2	protein_coding	protein_coding	known	known	Direct(TR)
CREB1	HAUS3	protein_coding	protein_coding	known	known	Direct(TR)
CREB1	HAUS4	protein_coding	protein_coding	known	known	Direct(TR)
CREB1	HAUS5	protein_coding	protein_coding	known	known	Direct(TR)
CREB1	HAUS6	protein_coding	protein_coding	known	known	Direct(TR)
CREB1	HAUS8	protein_coding	protein_coding	known	known	Direct(TR)
CREB1	HBS1L	protein_coding	protein_coding	known	known	Direct(TR)
CREB1	HCFC1	protein_coding	protein_coding	known	known	Direct(TR)
CREB1	HCLS1	protein_coding	protein_coding	known	known	Direct(TR)
CREB1	HDAC1	protein_coding	protein_coding	known	known	Direct(TR)
CREB1	HDAC2	protein_coding	protein_coding	known	known	Direct(TR)
CREB1	HDAC3	protein_coding	protein_coding	known	known	Direct(TR)
CREB1	HDAC4	protein_coding	protein_coding	known	known	Direct(TR)
CREB1	HDAC6	protein_coding	protein_coding	known	known	Direct(TR)
CREB1	HEATR1	protein_coding	protein_coding	known	known	Direct(TR)
CREB1	HEATR3	protein_coding	protein_coding	known	known	Direct(TR)
CREB1	HEATR5B	protein_coding	protein_coding	known	known	Direct(TR)
CREB1	HECTD4	protein_coding	protein_coding	known	known	Direct(TR)
CREB1	HELB	protein_coding	protein_coding	known	known	Direct(TR)
CREB1	HELQ	protein_coding	protein_coding	known	known	Direct(TR)
CREB1	HELZ	protein_coding	protein_coding	known	known	Direct(TR)
CREB1	HERC2	protein_coding	protein_coding	known	known	Direct(TR)
CREB1	HERC5	protein_coding	protein_coding	known	known	Direct(TR)
CREB1	HEXDC	protein_coding	protein_coding	known	known	Direct(TR)
CREB1	HIBCH	protein_coding	protein_coding	known	known	Direct(TR)
CREB1	HIC2	protein_coding	protein_coding	known	known	Direct(TR)
CREB1	HIF1AN	protein_coding	protein_coding	known	known	Direct(TR)
CREB1	HINFP	protein_coding	protein_coding	known	known	Direct(TR)
CREB1	HIPK1	protein_coding	protein_coding	known	known	Direct(TR)
CREB1	HIRA	protein_coding	protein_coding	known	known	Direct(TR)
CREB1	HIRIP3	protein_coding	protein_coding	known	known	Direct(TR)
CREB1	HIST1H1C	protein_coding	protein_coding	known	known	Direct(TR)
CREB1	HIST1H1D	protein_coding	protein_coding	known	known	Direct(TR)
CREB1	HIST1H1E	protein_coding	protein_coding	known	known	Direct(TR)
CREB1	HIST1H2AM	protein_coding	protein_coding	known	known	Direct(TR)
CREB1	HIST1H2BC	protein_coding	protein_coding	known	known	Direct(TR)
CREB1	HIST1H2BD	protein_coding	protein_coding	known	known	Direct(TR)
CREB1	HIST1H2BF	protein_coding	protein_coding	known	known	Direct(TR)
CREB1	HIST1H2BK	protein_coding	protein_coding	known	known	Direct(TR)
CREB1	HIST1H2BN	protein_coding	protein_coding	known	known	Direct(TR)
CREB1	HIST1H3D	protein_coding	protein_coding	known	known	Direct(TR)
CREB1	HIST1H4A	protein_coding	protein_coding	known	known	Direct(TR)
CREB1	HIST1H4E	protein_coding	protein_coding	known	known	Direct(TR)
CREB1	HIVEP1	protein_coding	protein_coding	known	known	Direct(TR)
CREB1	HKR1	protein_coding	protein_coding	known	known	Direct(TR)
CREB1	HMCES	protein_coding	protein_coding	known	known	Direct(TR)
CREB1	HMGB1	protein_coding	protein_coding	known	known	Direct(TR)
CREB1	HMGB2	protein_coding	protein_coding	known	known	Direct(TR)
CREB1	HMGN1	protein_coding	protein_coding	known	known	Direct(TR)
CREB1	HMGN5	protein_coding	protein_coding	known	known	Direct(TR)
CREB1	HMGXB4	protein_coding	protein_coding	known	known	Direct(TR)
CREB1	HNRNPA1L2	protein_coding	protein_coding	known	known	Direct(TR)
CREB1	HNRNPA2B1	protein_coding	protein_coding	known	known	Direct(TR)
CREB1	HNRNPA3	protein_coding	protein_coding	known	known	Direct(TR)
CREB1	HNRNPC	protein_coding	protein_coding	known	known	Direct(TR)
CREB1	HNRNPDL	protein_coding	protein_coding	known	known	Direct(TR)
CREB1	HNRNPD	protein_coding	protein_coding	known	known	Direct(TR)
CREB1	HNRNPH1	protein_coding	protein_coding	known	known	Direct(TR)
CREB1	HNRNPH3	protein_coding	protein_coding	known	known	Direct(TR)
CREB1	HNRNPK	protein_coding	protein_coding	known	known	Direct(TR)
CREB1	HNRNPLL	protein_coding	protein_coding	known	known	Direct(TR)
CREB1	HNRNPL	protein_coding	protein_coding	known	known	Direct(TR)
CREB1	HNRNPM	protein_coding	protein_coding	known	known	Direct(TR)
CREB1	HNRNPR	protein_coding	protein_coding	known	known	Direct(TR)
CREB1	HNRNPUL1	protein_coding	protein_coding	known	known	Direct(TR)
CREB1	HNRNPU	protein_coding	protein_coding	known	known	Direct(TR)
CREB1	HP1BP3	protein_coding	protein_coding	known	known	Direct(TR)
CREB1	HPRT1	protein_coding	protein_coding	known	known	Direct(TR)
CREB1	HSF2	protein_coding	protein_coding	known	known	Direct(TR)
CREB1	HSP90AA1	protein_coding	protein_coding	known	known	Direct(TR)
CREB1	HSPA14	protein_coding	protein_coding	known	known	Direct(TR)
CREB1	HTATSF1	protein_coding	protein_coding	known	known	Direct(TR)
CREB1	HTT	protein_coding	protein_coding	known	known	Direct(TR)
CREB1	HUS1	protein_coding	protein_coding	known	known	Direct(TR)
CREB1	HUWE1	protein_coding	protein_coding	known	known	Direct(TR)
CREB1	HYPK	protein_coding	protein_coding	known	known	Direct(TR)
CREB1	ICE1	protein_coding	protein_coding	known	known	Direct(TR)
CREB1	ICE2	protein_coding	protein_coding	known	known	Direct(TR)
CREB1	IFNAR2	protein_coding	protein_coding	known	known	Direct(TR)
CREB1	IGHMBP2	protein_coding	protein_coding	known	known	Direct(TR)
CREB1	IKBKB	protein_coding	protein_coding	known	known	Direct(TR)
CREB1	IK	protein_coding	protein_coding	known	known	Direct(TR)
CREB1	IKZF1	protein_coding	protein_coding	known	known	Direct(TR)
CREB1	IKZF2	protein_coding	protein_coding	known	known	Direct(TR)
CREB1	IKZF5	protein_coding	protein_coding	known	known	Direct(TR)
CREB1	IL18BP	protein_coding	protein_coding	known	known	Direct(TR)
CREB1	IL2RG	protein_coding	protein_coding	known	known	Direct(TR)
CREB1	IL4I1	protein_coding	protein_coding	known	known	Direct(TR)
CREB1	ILF3	protein_coding	protein_coding	known	known	Direct(TR)
CREB1	ILKAP	protein_coding	protein_coding	known	known	Direct(TR)
CREB1	IMMP1L	protein_coding	protein_coding	known	known	Direct(TR)
CREB1	INCENP	protein_coding	protein_coding	known	known	Direct(TR)
CREB1	ING1	protein_coding	protein_coding	known	known	Direct(TR)
CREB1	ING2	protein_coding	protein_coding	known	known	Direct(TR)
CREB1	ING3	protein_coding	protein_coding	known	known	Direct(TR)
CREB1	ING5	protein_coding	protein_coding	known	known	Direct(TR)
CREB1	INIP	protein_coding	protein_coding	known	known	Direct(TR)
CREB1	INO80D	protein_coding	protein_coding	known	known	Direct(TR)
CREB1	INO80	protein_coding	protein_coding	known	known	Direct(TR)
CREB1	INPP4A	protein_coding	protein_coding	known	known	Direct(TR)
CREB1	INPP5B	protein_coding	protein_coding	known	known	Direct(TR)
CREB1	INPP5D	protein_coding	protein_coding	known	known	Direct(TR)
CREB1	INSIG2	protein_coding	protein_coding	known	known	Direct(TR)
CREB1	INTS10	protein_coding	protein_coding	known	known	Direct(TR)
CREB1	INTS2	protein_coding	protein_coding	known	known	Direct(TR)
CREB1	INTS4	protein_coding	protein_coding	known	known	Direct(TR)
CREB1	INTS6	protein_coding	protein_coding	known	known	Direct(TR)
CREB1	INTS7	protein_coding	protein_coding	known	known	Direct(TR)
CREB1	INTS8	protein_coding	protein_coding	known	known	Direct(TR)
CREB1	INTS9	protein_coding	protein_coding	known	known	Direct(TR)
CREB1	INVS	protein_coding	protein_coding	known	known	Direct(TR)
CREB1	IP6K2	protein_coding	protein_coding	known	known	Direct(TR)
CREB1	IPMK	protein_coding	protein_coding	known	known	Direct(TR)
CREB1	IPO8	protein_coding	protein_coding	known	known	Direct(TR)
CREB1	IQCB1	protein_coding	protein_coding	known	known	Direct(TR)
CREB1	IREB2	protein_coding	protein_coding	known	known	Direct(TR)
CREB1	IRF2	protein_coding	protein_coding	known	known	Direct(TR)
CREB1	ISG20L2	protein_coding	protein_coding	known	known	Direct(TR)
CREB1	IST1	protein_coding	protein_coding	known	known	Direct(TR)
CREB1	ITCH	protein_coding	protein_coding	known	known	Direct(TR)
CREB1	ITFG2	protein_coding	protein_coding	known	known	Direct(TR)
CREB1	ITGB3BP	protein_coding	protein_coding	known	known	Direct(TR)
CREB1	ITSN2	protein_coding	protein_coding	known	known	Direct(TR)
CREB1	IVNS1ABP	protein_coding	protein_coding	known	known	Direct(TR)
CREB1	IWS1	protein_coding	protein_coding	known	known	Direct(TR)
CREB1	JADE3	protein_coding	protein_coding	known	known	Direct(TR)
CREB1	JARID2	protein_coding	protein_coding	known	known	Direct(TR)
CREB1	JMJD1C	protein_coding	protein_coding	known	known	Direct(TR)
CREB1	KANSL1	protein_coding	protein_coding	known	known	Direct(TR)
CREB1	KANSL2	protein_coding	protein_coding	known	known	Direct(TR)
CREB1	KANSL3	protein_coding	protein_coding	known	known	Direct(TR)
CREB1	KAT5	protein_coding	protein_coding	known	known	Direct(TR)
CREB1	KAT6A	protein_coding	protein_coding	known	known	Direct(TR)
CREB1	KAT7	protein_coding	protein_coding	known	known	Direct(TR)
CREB1	KAT8	protein_coding	protein_coding	known	known	Direct(TR)
CREB1	KATNA1	protein_coding	protein_coding	known	known	Direct(TR)
CREB1	KBTBD2	protein_coding	protein_coding	known	known	Direct(TR)
CREB1	KCTD13	protein_coding	protein_coding	known	known	Direct(TR)
CREB1	KDM1A	protein_coding	protein_coding	known	known	Direct(TR)
CREB1	KDM2A	protein_coding	protein_coding	known	known	Direct(TR)
CREB1	KDM2B	protein_coding	protein_coding	known	known	Direct(TR)
CREB1	KDM3A	protein_coding	protein_coding	known	known	Direct(TR)
CREB1	KDM3B	protein_coding	protein_coding	known	known	Direct(TR)
CREB1	KDM4A	protein_coding	protein_coding	known	known	Direct(TR)
CREB1	KDM4C	protein_coding	protein_coding	known	known	Direct(TR)
CREB1	KDM5A	protein_coding	protein_coding	known	known	Direct(TR)
CREB1	KDM5C	protein_coding	protein_coding	known	known	Direct(TR)
CREB1	KDM6A	protein_coding	protein_coding	known	known	Direct(TR)
CREB1	KDM8	protein_coding	protein_coding	known	known	Direct(TR)
CREB1	KHDRBS1	protein_coding	protein_coding	known	known	Direct(TR)
CREB1	KIAA0100	protein_coding	protein_coding	known	known	Direct(TR)
CREB1	KIAA0430	protein_coding	protein_coding	known	known	Direct(TR)
CREB1	KIAA0586	protein_coding	protein_coding	known	known	Direct(TR)
CREB1	KIAA0753	protein_coding	protein_coding	known	known	Direct(TR)
CREB1	KIAA0907	protein_coding	protein_coding	known	known	Direct(TR)
CREB1	KIAA0922	protein_coding	protein_coding	known	known	Direct(TR)
CREB1	KIAA1143	protein_coding	protein_coding	known	known	Direct(TR)
CREB1	KIAA1328	protein_coding	protein_coding	known	known	Direct(TR)
CREB1	KIAA1468	protein_coding	protein_coding	known	known	Direct(TR)
CREB1	KIAA1524	protein_coding	protein_coding	known	known	Direct(TR)
CREB1	KIAA1551	protein_coding	protein_coding	known	known	Direct(TR)
CREB1	KIAA1586	protein_coding	protein_coding	known	known	Direct(TR)
CREB1	KIAA1841	protein_coding	protein_coding	known	known	Direct(TR)
CREB1	KIAA1958	protein_coding	protein_coding	known	known	Direct(TR)
CREB1	KIF11	protein_coding	protein_coding	known	known	Direct(TR)
CREB1	KIF15	protein_coding	protein_coding	known	known	Direct(TR)
CREB1	KIF20B	protein_coding	protein_coding	known	known	Direct(TR)
CREB1	KIF22	protein_coding	protein_coding	known	known	Direct(TR)
CREB1	KIF24	protein_coding	protein_coding	known	known	Direct(TR)
CREB1	KIF27	protein_coding	protein_coding	known	known	Direct(TR)
CREB1	KIF2A	protein_coding	protein_coding	known	known	Direct(TR)
CREB1	KLHDC4	protein_coding	protein_coding	known	known	Direct(TR)
CREB1	KLHL11	protein_coding	protein_coding	known	known	Direct(TR)
CREB1	KLHL12	protein_coding	protein_coding	known	known	Direct(TR)
CREB1	KLHL15	protein_coding	protein_coding	known	known	Direct(TR)
CREB1	KLHL28	protein_coding	protein_coding	known	known	Direct(TR)
CREB1	KLHL2	protein_coding	protein_coding	known	known	Direct(TR)
CREB1	KLHL6	protein_coding	protein_coding	known	known	Direct(TR)
CREB1	KLHL8	protein_coding	protein_coding	known	known	Direct(TR)
CREB1	KLLN	protein_coding	protein_coding	known	known	Direct(TR)
CREB1	KMT2A	protein_coding	protein_coding	known	known	Direct(TR)
CREB1	KMT2B	protein_coding	protein_coding	known	known	Direct(TR)
CREB1	KMT2E	protein_coding	protein_coding	known	known	Direct(TR)
CREB1	KNTC1	protein_coding	protein_coding	known	known	Direct(TR)
CREB1	KRAS	protein_coding	protein_coding	known	known	Direct(TR)
CREB1	KRI1	protein_coding	protein_coding	known	known	Direct(TR)
CREB1	KRIT1	protein_coding	protein_coding	known	known	Direct(TR)
CREB1	KRR1	protein_coding	protein_coding	known	known	Direct(TR)
CREB1	LARP1B	protein_coding	protein_coding	known	known	Direct(TR)
CREB1	LARP4B	protein_coding	protein_coding	known	known	Direct(TR)
CREB1	LARP7	protein_coding	protein_coding	known	known	Direct(TR)
CREB1	LARS2	protein_coding	protein_coding	known	known	Direct(TR)
CREB1	LAS1L	protein_coding	protein_coding	known	known	Direct(TR)
CREB1	LATS1	protein_coding	protein_coding	known	known	Direct(TR)
CREB1	LBR	protein_coding	protein_coding	known	known	Direct(TR)
CREB1	LCORL	protein_coding	protein_coding	known	known	Direct(TR)
CREB1	LCOR	protein_coding	protein_coding	known	known	Direct(TR)
CREB1	LCP1	protein_coding	protein_coding	known	known	Direct(TR)
CREB1	LDAH	protein_coding	protein_coding	known	known	Direct(TR)
CREB1	LEF1	protein_coding	protein_coding	known	known	Direct(TR)
CREB1	LEMD2	protein_coding	protein_coding	known	known	Direct(TR)
CREB1	LEMD3	protein_coding	protein_coding	known	known	Direct(TR)
CREB1	LEO1	protein_coding	protein_coding	known	known	Direct(TR)
CREB1	LEPROTL1	protein_coding	protein_coding	known	known	Direct(TR)
CREB1	LIG1	protein_coding	protein_coding	known	known	Direct(TR)
CREB1	LIG3	protein_coding	protein_coding	known	known	Direct(TR)
CREB1	LIG4	protein_coding	protein_coding	known	known	Direct(TR)
CREB1	LIN52	protein_coding	protein_coding	known	known	Direct(TR)
CREB1	LIN54	protein_coding	protein_coding	known	known	Direct(TR)
CREB1	LIN9	protein_coding	protein_coding	known	known	Direct(TR)
CREB1	LIPT2	protein_coding	protein_coding	known	known	Direct(TR)
CREB1	LMNB1	protein_coding	protein_coding	known	known	Direct(TR)
CREB1	LNPEP	protein_coding	protein_coding	known	known	Direct(TR)
CREB1	LRCH1	protein_coding	protein_coding	known	known	Direct(TR)
CREB1	LRCH4	protein_coding	protein_coding	known	known	Direct(TR)
CREB1	LRIG2	protein_coding	protein_coding	known	known	Direct(TR)
CREB1	LRR1	protein_coding	protein_coding	known	known	Direct(TR)
CREB1	LRRC28	protein_coding	protein_coding	known	known	Direct(TR)
CREB1	LRRC37A2	protein_coding	protein_coding	known	known	Direct(TR)
CREB1	LRRC37A	protein_coding	protein_coding	known	known	Direct(TR)
CREB1	LRRC40	protein_coding	protein_coding	known	known	Direct(TR)
CREB1	LRRC58	protein_coding	protein_coding	known	known	Direct(TR)
CREB1	LRRCC1	protein_coding	protein_coding	known	known	Direct(TR)
CREB1	LRRFIP1	protein_coding	protein_coding	known	known	Direct(TR)
CREB1	LSG1	protein_coding	protein_coding	known	known	Direct(TR)
CREB1	LSM14A	protein_coding	protein_coding	known	known	Direct(TR)
CREB1	LSM14B	protein_coding	protein_coding	known	known	Direct(TR)
CREB1	LSM6	protein_coding	protein_coding	known	known	Direct(TR)
CREB1	LTN1	protein_coding	protein_coding	known	known	Direct(TR)
CREB1	LUC7L2	protein_coding	protein_coding	known	known	Direct(TR)
CREB1	LUC7L3	protein_coding	protein_coding	known	known	Direct(TR)
CREB1	LUC7L	protein_coding	protein_coding	known	known	Direct(TR)
CREB1	LY6G5B	protein_coding	protein_coding	known	known	Direct(TR)
CREB1	LYAR	protein_coding	protein_coding	known	known	Direct(TR)
CREB1	LYSMD2	protein_coding	protein_coding	known	known	Direct(TR)
CREB1	LYSMD4	protein_coding	protein_coding	known	known	Direct(TR)
CREB1	LZIC	protein_coding	protein_coding	known	known	Direct(TR)
CREB1	MAD1L1	protein_coding	protein_coding	known	known	Direct(TR)
CREB1	MADD	protein_coding	protein_coding	known	known	Direct(TR)
CREB1	MAGOH	protein_coding	protein_coding	known	known	Direct(TR)
CREB1	MAML1	protein_coding	protein_coding	known	known	Direct(TR)
CREB1	MAN2A2	protein_coding	protein_coding	known	known	Direct(TR)
CREB1	MAP3K4	protein_coding	protein_coding	known	known	Direct(TR)
CREB1	MAP4K1	protein_coding	protein_coding	known	known	Direct(TR)
CREB1	MAPK14	protein_coding	protein_coding	known	known	Direct(TR)
CREB1	MAPK8	protein_coding	protein_coding	known	known	Direct(TR)
CREB1	MAPKAPK5	protein_coding	protein_coding	known	known	Direct(TR)
CREB1	MAPRE1	protein_coding	protein_coding	known	known	Direct(TR)
CREB1	MARCH7	protein_coding	protein_coding	known	known	Direct(TR)
CREB1	MARK2	protein_coding	protein_coding	known	known	Direct(TR)
CREB1	MARK3	protein_coding	protein_coding	known	known	Direct(TR)
CREB1	MASTL	protein_coding	protein_coding	known	known	Direct(TR)
CREB1	MATR3	protein_coding	protein_coding	known	known	Direct(TR)
CREB1	MAU2	protein_coding	protein_coding	known	known	Direct(TR)
CREB1	MAX	protein_coding	protein_coding	known	known	Direct(TR)
CREB1	MAZ	protein_coding	protein_coding	known	known	Direct(TR)
CREB1	MBD1	protein_coding	protein_coding	known	known	Direct(TR)
CREB1	MBD4	protein_coding	protein_coding	known	known	Direct(TR)
CREB1	MBNL1	protein_coding	protein_coding	known	known	Direct(TR)
CREB1	MBTD1	protein_coding	protein_coding	known	known	Direct(TR)
CREB1	MCM10	protein_coding	protein_coding	known	known	Direct(TR)
CREB1	MCM2	protein_coding	protein_coding	known	known	Direct(TR)
CREB1	MCM3AP	protein_coding	protein_coding	known	known	Direct(TR)
CREB1	MCM3	protein_coding	protein_coding	known	known	Direct(TR)
CREB1	MCM4	protein_coding	protein_coding	known	known	Direct(TR)
CREB1	MCM5	protein_coding	protein_coding	known	known	Direct(TR)
CREB1	MCM6	protein_coding	protein_coding	known	known	Direct(TR)
CREB1	MCM8	protein_coding	protein_coding	known	known	Direct(TR)
CREB1	MCM9	protein_coding	protein_coding	known	known	Direct(TR)
CREB1	MCMBP	protein_coding	protein_coding	known	known	Direct(TR)
CREB1	MCPH1	protein_coding	protein_coding	known	known	Direct(TR)
CREB1	MDC1	protein_coding	protein_coding	known	known	Direct(TR)
CREB1	MDM1	protein_coding	protein_coding	known	known	Direct(TR)
CREB1	MDM4	protein_coding	protein_coding	known	known	Direct(TR)
CREB1	MDN1	protein_coding	protein_coding	known	known	Direct(TR)
CREB1	ME2	protein_coding	protein_coding	known	known	Direct(TR)
CREB1	MEAF6	protein_coding	protein_coding	known	known	Direct(TR)
CREB1	MECP2	protein_coding	protein_coding	known	known	Direct(TR)
CREB1	MED13L	protein_coding	protein_coding	known	known	Direct(TR)
CREB1	MED13	protein_coding	protein_coding	known	known	Direct(TR)
CREB1	MED14	protein_coding	protein_coding	known	known	Direct(TR)
CREB1	MED17	protein_coding	protein_coding	known	known	Direct(TR)
CREB1	MED1	protein_coding	protein_coding	known	known	Direct(TR)
CREB1	MED21	protein_coding	protein_coding	known	known	Direct(TR)
CREB1	MED23	protein_coding	protein_coding	known	known	Direct(TR)
CREB1	MED24	protein_coding	protein_coding	known	known	Direct(TR)
CREB1	MED26	protein_coding	protein_coding	known	known	Direct(TR)
CREB1	MED28	protein_coding	protein_coding	known	known	Direct(TR)
CREB1	MED30	protein_coding	protein_coding	known	known	Direct(TR)
CREB1	MED4	protein_coding	protein_coding	known	known	Direct(TR)
CREB1	MED6	protein_coding	protein_coding	known	known	Direct(TR)
CREB1	MED7	protein_coding	protein_coding	known	known	Direct(TR)
CREB1	MEMO1	protein_coding	protein_coding	known	known	Direct(TR)
CREB1	METAP1	protein_coding	protein_coding	known	known	Direct(TR)
CREB1	METTL14	protein_coding	protein_coding	known	known	Direct(TR)
CREB1	METTL15	protein_coding	protein_coding	known	known	Direct(TR)
CREB1	METTL16	protein_coding	protein_coding	known	known	Direct(TR)
CREB1	METTL17	protein_coding	protein_coding	known	known	Direct(TR)
CREB1	METTL21A	protein_coding	protein_coding	known	known	Direct(TR)
CREB1	METTL3	protein_coding	protein_coding	known	known	Direct(TR)
CREB1	METTL4	protein_coding	protein_coding	known	known	Direct(TR)
CREB1	MFHAS1	protein_coding	protein_coding	known	known	Direct(TR)
CREB1	MFSD8	protein_coding	protein_coding	known	known	Direct(TR)
CREB1	MFSD9	protein_coding	protein_coding	known	known	Direct(TR)
CREB1	MGA	protein_coding	protein_coding	known	known	Direct(TR)
CREB1	MGEA5	protein_coding	protein_coding	known	known	Direct(TR)
CREB1	MIB1	protein_coding	protein_coding	known	known	Direct(TR)
CREB1	MIEF1	protein_coding	protein_coding	known	known	Direct(TR)
CREB1	MIER1	protein_coding	protein_coding	known	known	Direct(TR)
CREB1	MIER3	protein_coding	protein_coding	known	known	Direct(TR)
CREB1	MIF4GD	protein_coding	protein_coding	known	known	Direct(TR)
CREB1	MIS12	protein_coding	protein_coding	known	known	Direct(TR)
CREB1	MIS18A	protein_coding	protein_coding	known	known	Direct(TR)
CREB1	MIS18BP1	protein_coding	protein_coding	known	known	Direct(TR)
CREB1	MITD1	protein_coding	protein_coding	known	known	Direct(TR)
CREB1	MKI67	protein_coding	protein_coding	known	known	Direct(TR)
CREB1	MKNK1	protein_coding	protein_coding	known	known	Direct(TR)
CREB1	MLH1	protein_coding	protein_coding	known	known	Direct(TR)
CREB1	MLLT10	protein_coding	protein_coding	known	known	Direct(TR)
CREB1	MLLT6	protein_coding	protein_coding	known	known	Direct(TR)
CREB1	MMS22L	protein_coding	protein_coding	known	known	Direct(TR)
CREB1	MND1	protein_coding	protein_coding	known	known	Direct(TR)
CREB1	MOB1A	protein_coding	protein_coding	known	known	Direct(TR)
CREB1	MORC3	protein_coding	protein_coding	known	known	Direct(TR)
CREB1	MPHOSPH10	protein_coding	protein_coding	known	known	Direct(TR)
CREB1	MPHOSPH8	protein_coding	protein_coding	known	known	Direct(TR)
CREB1	MPHOSPH9	protein_coding	protein_coding	known	known	Direct(TR)
CREB1	MRE11A	protein_coding	protein_coding	known	known	Direct(TR)
CREB1	MRPL9	protein_coding	protein_coding	known	known	Direct(TR)
CREB1	MRPS31	protein_coding	protein_coding	known	known	Direct(TR)
CREB1	MRPS5	protein_coding	protein_coding	known	known	Direct(TR)
CREB1	MSH2	protein_coding	protein_coding	known	known	Direct(TR)
CREB1	MSH3	protein_coding	protein_coding	known	known	Direct(TR)
CREB1	MSH5	protein_coding	protein_coding	known	known	Direct(TR)
CREB1	MSH6	protein_coding	protein_coding	known	known	Direct(TR)
CREB1	MSL1	protein_coding	protein_coding	known	known	Direct(TR)
CREB1	MSL2	protein_coding	protein_coding	known	known	Direct(TR)
CREB1	MSL3	protein_coding	protein_coding	known	known	Direct(TR)
CREB1	MTA1	protein_coding	protein_coding	known	known	Direct(TR)
CREB1	MTA2	protein_coding	protein_coding	known	known	Direct(TR)
CREB1	MTBP	protein_coding	protein_coding	known	known	Direct(TR)
CREB1	MTDH	protein_coding	protein_coding	known	known	Direct(TR)
CREB1	MTERF4	protein_coding	protein_coding	known	known	Direct(TR)
CREB1	MTF1	protein_coding	protein_coding	known	known	Direct(TR)
CREB1	MTF2	protein_coding	protein_coding	known	known	Direct(TR)
CREB1	MTFR2	protein_coding	protein_coding	known	known	Direct(TR)
CREB1	MTHFD2L	protein_coding	protein_coding	known	known	Direct(TR)
CREB1	MTHFSD	protein_coding	protein_coding	known	known	Direct(TR)
CREB1	MTM1	protein_coding	protein_coding	known	known	Direct(TR)
CREB1	MTMR12	protein_coding	protein_coding	known	known	Direct(TR)
CREB1	MTMR14	protein_coding	protein_coding	known	known	Direct(TR)
CREB1	MTMR1	protein_coding	protein_coding	known	known	Direct(TR)
CREB1	MTO1	protein_coding	protein_coding	known	known	Direct(TR)
CREB1	MTOR	protein_coding	protein_coding	known	known	Direct(TR)
CREB1	MTPAP	protein_coding	protein_coding	known	known	Direct(TR)
CREB1	MTRF1	protein_coding	protein_coding	known	known	Direct(TR)
CREB1	MTR	protein_coding	protein_coding	known	known	Direct(TR)
CREB1	MTRR	protein_coding	protein_coding	known	known	Direct(TR)
CREB1	MTX2	protein_coding	protein_coding	known	known	Direct(TR)
CREB1	MUS81	protein_coding	protein_coding	known	known	Direct(TR)
CREB1	MUTYH	protein_coding	protein_coding	known	known	Direct(TR)
CREB1	MYBL2	protein_coding	protein_coding	known	known	Direct(TR)
CREB1	MYB	protein_coding	protein_coding	known	known	Direct(TR)
CREB1	MYCBP2	protein_coding	protein_coding	known	known	Direct(TR)
CREB1	MYNN	protein_coding	protein_coding	known	known	Direct(TR)
CREB1	MYO18A	protein_coding	protein_coding	known	known	Direct(TR)
CREB1	MYO1G	protein_coding	protein_coding	known	known	Direct(TR)
CREB1	MYO9B	protein_coding	protein_coding	known	known	Direct(TR)
CREB1	MYSM1	protein_coding	protein_coding	known	known	Direct(TR)
CREB1	N4BP1	protein_coding	protein_coding	known	known	Direct(TR)
CREB1	N4BP2L2	protein_coding	protein_coding	known	known	Direct(TR)
CREB1	N4BP2	protein_coding	protein_coding	known	known	Direct(TR)
CREB1	NAA15	protein_coding	protein_coding	known	known	Direct(TR)
CREB1	NAA16	protein_coding	protein_coding	known	known	Direct(TR)
CREB1	NAA25	protein_coding	protein_coding	known	known	Direct(TR)
CREB1	NAA35	protein_coding	protein_coding	known	known	Direct(TR)
CREB1	NAA40	protein_coding	protein_coding	known	known	Direct(TR)
CREB1	NAA60	protein_coding	protein_coding	known	known	Direct(TR)
CREB1	NAB1	protein_coding	protein_coding	known	known	Direct(TR)
CREB1	NAE1	protein_coding	protein_coding	known	known	Direct(TR)
CREB1	NAF1	protein_coding	protein_coding	known	known	Direct(TR)
CREB1	NANP	protein_coding	protein_coding	known	known	Direct(TR)
CREB1	NAP1L4	protein_coding	protein_coding	known	known	Direct(TR)
CREB1	NARFL	protein_coding	protein_coding	known	known	Direct(TR)
CREB1	NARF	protein_coding	protein_coding	known	known	Direct(TR)
CREB1	NARS2	protein_coding	protein_coding	known	known	Direct(TR)
CREB1	NASP	protein_coding	protein_coding	known	known	Direct(TR)
CREB1	NAT10	protein_coding	protein_coding	known	known	Direct(TR)
CREB1	NBN	protein_coding	protein_coding	known	known	Direct(TR)
CREB1	NCAPD2	protein_coding	protein_coding	known	known	Direct(TR)
CREB1	NCAPD3	protein_coding	protein_coding	known	known	Direct(TR)
CREB1	NCAPG	protein_coding	protein_coding	known	known	Direct(TR)
CREB1	NCAPH	protein_coding	protein_coding	known	known	Direct(TR)
CREB1	NCBP1	protein_coding	protein_coding	known	known	Direct(TR)
CREB1	NCL	protein_coding	protein_coding	known	known	Direct(TR)
CREB1	NCOA2	protein_coding	protein_coding	known	known	Direct(TR)
CREB1	NCOA5	protein_coding	protein_coding	known	known	Direct(TR)
CREB1	NCOA6	protein_coding	protein_coding	known	known	Direct(TR)
CREB1	NCOR1	protein_coding	protein_coding	known	known	Direct(TR)
CREB1	NDC80	protein_coding	protein_coding	known	known	Direct(TR)
CREB1	NDE1	protein_coding	protein_coding	known	known	Direct(TR)
CREB1	NDOR1	protein_coding	protein_coding	known	known	Direct(TR)
CREB1	NDUFAF5	protein_coding	protein_coding	known	known	Direct(TR)
CREB1	NDUFAF6	protein_coding	protein_coding	known	known	Direct(TR)
CREB1	NDUFAF7	protein_coding	protein_coding	known	known	Direct(TR)
CREB1	NEDD1	protein_coding	protein_coding	known	known	Direct(TR)
CREB1	NEIL3	protein_coding	protein_coding	known	known	Direct(TR)
CREB1	NEK4	protein_coding	protein_coding	known	known	Direct(TR)
CREB1	NELFA	protein_coding	protein_coding	known	known	Direct(TR)
CREB1	NEMF	protein_coding	protein_coding	known	known	Direct(TR)
CREB1	NEU3	protein_coding	protein_coding	known	known	Direct(TR)
CREB1	NFATC2IP	protein_coding	protein_coding	known	known	Direct(TR)
CREB1	NFATC3	protein_coding	protein_coding	known	known	Direct(TR)
CREB1	NFKB1	protein_coding	protein_coding	known	known	Direct(TR)
CREB1	NFRKB	protein_coding	protein_coding	known	known	Direct(TR)
CREB1	NFX1	protein_coding	protein_coding	known	known	Direct(TR)
CREB1	NFYA	protein_coding	protein_coding	known	known	Direct(TR)
CREB1	NFYC	protein_coding	protein_coding	known	known	Direct(TR)
CREB1	NGDN	protein_coding	protein_coding	known	known	Direct(TR)
CREB1	NGLY1	protein_coding	protein_coding	known	known	Direct(TR)
CREB1	NHLRC2	protein_coding	protein_coding	known	known	Direct(TR)
CREB1	NIN	protein_coding	protein_coding	known	known	Direct(TR)
CREB1	NIPBL	protein_coding	protein_coding	known	known	Direct(TR)
CREB1	NKRF	protein_coding	protein_coding	known	known	Direct(TR)
CREB1	NKTR	protein_coding	protein_coding	known	known	Direct(TR)
CREB1	NLK	protein_coding	protein_coding	known	known	Direct(TR)
CREB1	NMI	protein_coding	protein_coding	known	known	Direct(TR)
CREB1	NOL10	protein_coding	protein_coding	known	known	Direct(TR)
CREB1	NOL11	protein_coding	protein_coding	known	known	Direct(TR)
CREB1	NOL8	protein_coding	protein_coding	known	known	Direct(TR)
CREB1	NOL9	protein_coding	protein_coding	known	known	Direct(TR)
CREB1	NOM1	protein_coding	protein_coding	known	known	Direct(TR)
CREB1	NONO	protein_coding	protein_coding	known	known	Direct(TR)
CREB1	NOP2	protein_coding	protein_coding	known	known	Direct(TR)
CREB1	NOP58	protein_coding	protein_coding	known	known	Direct(TR)
CREB1	NPAT	protein_coding	protein_coding	known	known	Direct(TR)
CREB1	NR2C1	protein_coding	protein_coding	known	known	Direct(TR)
CREB1	NR2C2	protein_coding	protein_coding	known	known	Direct(TR)
CREB1	NR3C1	protein_coding	protein_coding	known	known	Direct(TR)
CREB1	NRDE2	protein_coding	protein_coding	known	known	Direct(TR)
CREB1	NRF1	protein_coding	protein_coding	known	known	Direct(TR)
CREB1	NRIP1	protein_coding	protein_coding	known	known	Direct(TR)
CREB1	NSD1	protein_coding	protein_coding	known	known	Direct(TR)
CREB1	NSL1	protein_coding	protein_coding	known	known	Direct(TR)
CREB1	NSMAF	protein_coding	protein_coding	known	known	Direct(TR)
CREB1	NSMCE4A	protein_coding	protein_coding	known	known	Direct(TR)
CREB1	NSRP1	protein_coding	protein_coding	known	known	Direct(TR)
CREB1	NSUN2	protein_coding	protein_coding	known	known	Direct(TR)
CREB1	NSUN3	protein_coding	protein_coding	known	known	Direct(TR)
CREB1	NSUN4	protein_coding	protein_coding	known	known	Direct(TR)
CREB1	NSUN6	protein_coding	protein_coding	known	known	Direct(TR)
CREB1	NT5C2	protein_coding	protein_coding	known	known	Direct(TR)
CREB1	NT5C3A	protein_coding	protein_coding	known	known	Direct(TR)
CREB1	NUB1	protein_coding	protein_coding	known	known	Direct(TR)
CREB1	NUCKS1	protein_coding	protein_coding	known	known	Direct(TR)
CREB1	NUDT21	protein_coding	protein_coding	known	known	Direct(TR)
CREB1	NUF2	protein_coding	protein_coding	known	known	Direct(TR)
CREB1	NUFIP2	protein_coding	protein_coding	known	known	Direct(TR)
CREB1	NUMA1	protein_coding	protein_coding	known	known	Direct(TR)
CREB1	NUP107	protein_coding	protein_coding	known	known	Direct(TR)
CREB1	NUP133	protein_coding	protein_coding	known	known	Direct(TR)
CREB1	NUP153	protein_coding	protein_coding	known	known	Direct(TR)
CREB1	NUP155	protein_coding	protein_coding	known	known	Direct(TR)
CREB1	NUP160	protein_coding	protein_coding	known	known	Direct(TR)
CREB1	NUP188	protein_coding	protein_coding	known	known	Direct(TR)
CREB1	NUP205	protein_coding	protein_coding	known	known	Direct(TR)
CREB1	NUP210	protein_coding	protein_coding	known	known	Direct(TR)
CREB1	NUP214	protein_coding	protein_coding	known	known	Direct(TR)
CREB1	NUP35	protein_coding	protein_coding	known	known	Direct(TR)
CREB1	NUP43	protein_coding	protein_coding	known	known	Direct(TR)
CREB1	NUP50	protein_coding	protein_coding	known	known	Direct(TR)
CREB1	NUP54	protein_coding	protein_coding	known	known	Direct(TR)
CREB1	NUP85	protein_coding	protein_coding	known	known	Direct(TR)
CREB1	NUP88	protein_coding	protein_coding	known	known	Direct(TR)
CREB1	NUP93	protein_coding	protein_coding	known	known	Direct(TR)
CREB1	NUP98	protein_coding	protein_coding	known	known	Direct(TR)
CREB1	NUPL2	protein_coding	protein_coding	known	known	Direct(TR)
CREB1	NUSAP1	protein_coding	protein_coding	known	known	Direct(TR)
CREB1	NVL	protein_coding	protein_coding	known	known	Direct(TR)
CREB1	NXF1	protein_coding	protein_coding	known	known	Direct(TR)
CREB1	NXT1	protein_coding	protein_coding	known	known	Direct(TR)
CREB1	OARD1	protein_coding	protein_coding	known	known	Direct(TR)
CREB1	ODF2	protein_coding	protein_coding	known	known	Direct(TR)
CREB1	OFD1	protein_coding	protein_coding	known	known	Direct(TR)
CREB1	OGT	protein_coding	protein_coding	known	known	Direct(TR)
CREB1	ORAOV1	protein_coding	protein_coding	known	known	Direct(TR)
CREB1	ORC1	protein_coding	protein_coding	known	known	Direct(TR)
CREB1	ORC2	protein_coding	protein_coding	known	known	Direct(TR)
CREB1	ORC4	protein_coding	protein_coding	known	known	Direct(TR)
CREB1	ORC6	protein_coding	protein_coding	known	known	Direct(TR)
CREB1	ORMDL1	protein_coding	protein_coding	known	known	Direct(TR)
CREB1	OSBPL11	protein_coding	protein_coding	known	known	Direct(TR)
CREB1	OSBPL8	protein_coding	protein_coding	known	known	Direct(TR)
CREB1	OSBPL9	protein_coding	protein_coding	known	known	Direct(TR)
CREB1	OSGEP	protein_coding	protein_coding	known	known	Direct(TR)
CREB1	OTUD3	protein_coding	protein_coding	known	known	Direct(TR)
CREB1	OTUD4	protein_coding	protein_coding	known	known	Direct(TR)
CREB1	OTUD6B	protein_coding	protein_coding	known	known	Direct(TR)
CREB1	OTULIN	protein_coding	protein_coding	known	known	Direct(TR)
CREB1	OXSR1	protein_coding	protein_coding	known	known	Direct(TR)
CREB1	PABPN1	protein_coding	protein_coding	known	known	Direct(TR)
CREB1	PAIP2	protein_coding	protein_coding	known	known	Direct(TR)
CREB1	PAK2	protein_coding	protein_coding	known	known	Direct(TR)
CREB1	PALB2	protein_coding	protein_coding	known	known	Direct(TR)
CREB1	PAN2	protein_coding	protein_coding	known	known	Direct(TR)
CREB1	PAN3	protein_coding	protein_coding	known	known	Direct(TR)
CREB1	PANK2	protein_coding	protein_coding	known	known	Direct(TR)
CREB1	PANK3	protein_coding	protein_coding	known	known	Direct(TR)
CREB1	PANK4	protein_coding	protein_coding	known	known	Direct(TR)
CREB1	PAPD4	protein_coding	protein_coding	known	known	Direct(TR)
CREB1	PAPD5	protein_coding	protein_coding	known	known	Direct(TR)
CREB1	PAPD7	protein_coding	protein_coding	known	known	Direct(TR)
CREB1	PAPOLA	protein_coding	protein_coding	known	known	Direct(TR)
CREB1	PAPOLG	protein_coding	protein_coding	known	known	Direct(TR)
CREB1	PARN	protein_coding	protein_coding	known	known	Direct(TR)
CREB1	PARP11	protein_coding	protein_coding	known	known	Direct(TR)
CREB1	PARP12	protein_coding	protein_coding	known	known	Direct(TR)
CREB1	PARP16	protein_coding	protein_coding	known	known	Direct(TR)
CREB1	PARP2	protein_coding	protein_coding	known	known	Direct(TR)
CREB1	PARP6	protein_coding	protein_coding	known	known	Direct(TR)
CREB1	PARPBP	protein_coding	protein_coding	known	known	Direct(TR)
CREB1	PARVG	protein_coding	protein_coding	known	known	Direct(TR)
CREB1	PASK	protein_coding	protein_coding	known	known	Direct(TR)
CREB1	PATL1	protein_coding	protein_coding	known	known	Direct(TR)
CREB1	PATZ1	protein_coding	protein_coding	known	known	Direct(TR)
CREB1	PAXBP1	protein_coding	protein_coding	known	known	Direct(TR)
CREB1	PAXIP1	protein_coding	protein_coding	known	known	Direct(TR)
CREB1	PBRM1	protein_coding	protein_coding	known	known	Direct(TR)
CREB1	PCBD2	protein_coding	protein_coding	known	known	Direct(TR)
CREB1	PCBP2	protein_coding	protein_coding	known	known	Direct(TR)
CREB1	PCF11	protein_coding	protein_coding	known	known	Direct(TR)
CREB1	PCIF1	protein_coding	protein_coding	known	known	Direct(TR)
CREB1	PCM1	protein_coding	protein_coding	known	known	Direct(TR)
CREB1	PCNT	protein_coding	protein_coding	known	known	Direct(TR)
CREB1	PDCD10	protein_coding	protein_coding	known	known	Direct(TR)
CREB1	PDCD7	protein_coding	protein_coding	known	known	Direct(TR)
CREB1	PDE7A	protein_coding	protein_coding	known	known	Direct(TR)
CREB1	PDIK1L	protein_coding	protein_coding	known	known	Direct(TR)
CREB1	PDK3	protein_coding	protein_coding	known	known	Direct(TR)
CREB1	PDPK1	protein_coding	protein_coding	known	known	Direct(TR)
CREB1	PDPR	protein_coding	protein_coding	known	known	Direct(TR)
CREB1	PDRG1	protein_coding	protein_coding	known	known	Direct(TR)
CREB1	PDS5A	protein_coding	protein_coding	known	known	Direct(TR)
CREB1	PDS5B	protein_coding	protein_coding	known	known	Direct(TR)
CREB1	PDSS1	protein_coding	protein_coding	known	known	Direct(TR)
CREB1	PELP1	protein_coding	protein_coding	known	known	Direct(TR)
CREB1	PEX1	protein_coding	protein_coding	known	known	Direct(TR)
CREB1	PEX26	protein_coding	protein_coding	known	known	Direct(TR)
CREB1	PGBD2	protein_coding	protein_coding	known	known	Direct(TR)
CREB1	PGGT1B	protein_coding	protein_coding	known	known	Direct(TR)
CREB1	PGS1	protein_coding	protein_coding	known	known	Direct(TR)
CREB1	PHACTR4	protein_coding	protein_coding	known	known	Direct(TR)
CREB1	PHF10	protein_coding	protein_coding	known	known	Direct(TR)
CREB1	PHF11	protein_coding	protein_coding	known	known	Direct(TR)
CREB1	PHF12	protein_coding	protein_coding	known	known	Direct(TR)
CREB1	PHF14	protein_coding	protein_coding	known	known	Direct(TR)
CREB1	PHF20L1	protein_coding	protein_coding	known	known	Direct(TR)
CREB1	PHF20	protein_coding	protein_coding	known	known	Direct(TR)
CREB1	PHF2	protein_coding	protein_coding	known	known	Direct(TR)
CREB1	PHF5A	protein_coding	protein_coding	known	known	Direct(TR)
CREB1	PHF6	protein_coding	protein_coding	known	known	Direct(TR)
CREB1	PHF8	protein_coding	protein_coding	known	known	Direct(TR)
CREB1	PHIP	protein_coding	protein_coding	known	known	Direct(TR)
CREB1	PHKA2	protein_coding	protein_coding	known	known	Direct(TR)
CREB1	PHKB	protein_coding	protein_coding	known	known	Direct(TR)
CREB1	PHRF1	protein_coding	protein_coding	known	known	Direct(TR)
CREB1	PHYKPL	protein_coding	protein_coding	known	known	Direct(TR)
CREB1	PI4K2B	protein_coding	protein_coding	known	known	Direct(TR)
CREB1	PIAS1	protein_coding	protein_coding	known	known	Direct(TR)
CREB1	PIAS2	protein_coding	protein_coding	known	known	Direct(TR)
CREB1	PIBF1	protein_coding	protein_coding	known	known	Direct(TR)
CREB1	PIGA	protein_coding	protein_coding	known	known	Direct(TR)
CREB1	PIGB	protein_coding	protein_coding	known	known	Direct(TR)
CREB1	PIGG	protein_coding	protein_coding	known	known	Direct(TR)
CREB1	PIGL	protein_coding	protein_coding	known	known	Direct(TR)
CREB1	PIGN	protein_coding	protein_coding	known	known	Direct(TR)
CREB1	PIGX	protein_coding	protein_coding	known	known	Direct(TR)
CREB1	PIH1D1	protein_coding	protein_coding	known	known	Direct(TR)
CREB1	PIK3AP1	protein_coding	protein_coding	known	known	Direct(TR)
CREB1	PIK3CD	protein_coding	protein_coding	known	known	Direct(TR)
CREB1	PIK3R4	protein_coding	protein_coding	known	known	Direct(TR)
CREB1	PIKFYVE	protein_coding	protein_coding	known	known	Direct(TR)
CREB1	PITHD1	protein_coding	protein_coding	known	known	Direct(TR)
CREB1	PITPNB	protein_coding	protein_coding	known	known	Direct(TR)
CREB1	PKN2	protein_coding	protein_coding	known	known	Direct(TR)
CREB1	PKNOX1	protein_coding	protein_coding	known	known	Direct(TR)
CREB1	PLAGL2	protein_coding	protein_coding	known	known	Direct(TR)
CREB1	PLEKHA3	protein_coding	protein_coding	known	known	Direct(TR)
CREB1	PLK4	protein_coding	protein_coding	known	known	Direct(TR)
CREB1	PM20D2	protein_coding	protein_coding	known	known	Direct(TR)
CREB1	PMS1	protein_coding	protein_coding	known	known	Direct(TR)
CREB1	PNISR	protein_coding	protein_coding	known	known	Direct(TR)
CREB1	PNKP	protein_coding	protein_coding	known	known	Direct(TR)
CREB1	PNN	protein_coding	protein_coding	known	known	Direct(TR)
CREB1	PNPT1	protein_coding	protein_coding	known	known	Direct(TR)
CREB1	PNRC2	protein_coding	protein_coding	known	known	Direct(TR)
CREB1	POC1B	protein_coding	protein_coding	known	known	Direct(TR)
CREB1	POC5	protein_coding	protein_coding	known	known	Direct(TR)
CREB1	POGK	protein_coding	protein_coding	known	known	Direct(TR)
CREB1	POGZ	protein_coding	protein_coding	known	known	Direct(TR)
CREB1	POLA1	protein_coding	protein_coding	known	known	Direct(TR)
CREB1	POLA2	protein_coding	protein_coding	known	known	Direct(TR)
CREB1	POLD1	protein_coding	protein_coding	known	known	Direct(TR)
CREB1	POLD3	protein_coding	protein_coding	known	known	Direct(TR)
CREB1	POLDIP3	protein_coding	protein_coding	known	known	Direct(TR)
CREB1	POLE3	protein_coding	protein_coding	known	known	Direct(TR)
CREB1	POLE	protein_coding	protein_coding	known	known	Direct(TR)
CREB1	POLG2	protein_coding	protein_coding	known	known	Direct(TR)
CREB1	POLG	protein_coding	protein_coding	known	known	Direct(TR)
CREB1	POLM	protein_coding	protein_coding	known	known	Direct(TR)
CREB1	POLQ	protein_coding	protein_coding	known	known	Direct(TR)
CREB1	POLR1A	protein_coding	protein_coding	known	known	Direct(TR)
CREB1	POLR1B	protein_coding	protein_coding	known	known	Direct(TR)
CREB1	POLR1D	protein_coding	protein_coding	known	known	Direct(TR)
CREB1	POLR2B	protein_coding	protein_coding	known	known	Direct(TR)
CREB1	POLR2D	protein_coding	protein_coding	known	known	Direct(TR)
CREB1	POLR3A	protein_coding	protein_coding	known	known	Direct(TR)
CREB1	POLR3E	protein_coding	protein_coding	known	known	Direct(TR)
CREB1	POM121C	protein_coding	protein_coding	known	known	Direct(TR)
CREB1	POM121	protein_coding	protein_coding	known	known	Direct(TR)
CREB1	POT1	protein_coding	protein_coding	known	known	Direct(TR)
CREB1	POU2F1	protein_coding	protein_coding	known	known	Direct(TR)
CREB1	PPHLN1	protein_coding	protein_coding	known	known	Direct(TR)
CREB1	PPIG	protein_coding	protein_coding	known	known	Direct(TR)
CREB1	PPIL2	protein_coding	protein_coding	known	known	Direct(TR)
CREB1	PPIL4	protein_coding	protein_coding	known	known	Direct(TR)
CREB1	PPIP5K2	protein_coding	protein_coding	known	known	Direct(TR)
CREB1	PPM1A	protein_coding	protein_coding	known	known	Direct(TR)
CREB1	PPM1B	protein_coding	protein_coding	known	known	Direct(TR)
CREB1	PPP1R10	protein_coding	protein_coding	known	known	Direct(TR)
CREB1	PPP1R12A	protein_coding	protein_coding	known	known	Direct(TR)
CREB1	PPP1R15B	protein_coding	protein_coding	known	known	Direct(TR)
CREB1	PPP1R21	protein_coding	protein_coding	known	known	Direct(TR)
CREB1	PPP1R2	protein_coding	protein_coding	known	known	Direct(TR)
CREB1	PPP1R35	protein_coding	protein_coding	known	known	Direct(TR)
CREB1	PPP1R8	protein_coding	protein_coding	known	known	Direct(TR)
CREB1	PPP2R2A	protein_coding	protein_coding	known	known	Direct(TR)
CREB1	PPP2R5C	protein_coding	protein_coding	known	known	Direct(TR)
CREB1	PPP2R5E	protein_coding	protein_coding	known	known	Direct(TR)
CREB1	PPP4R2	protein_coding	protein_coding	known	known	Direct(TR)
CREB1	PPP6R1	protein_coding	protein_coding	known	known	Direct(TR)
CREB1	PPP6R3	protein_coding	protein_coding	known	known	Direct(TR)
CREB1	PPRC1	protein_coding	protein_coding	known	known	Direct(TR)
CREB1	PPWD1	protein_coding	protein_coding	known	known	Direct(TR)
CREB1	PRCC	protein_coding	protein_coding	known	known	Direct(TR)
CREB1	PRDM10	protein_coding	protein_coding	known	known	Direct(TR)
CREB1	PRDM15	protein_coding	protein_coding	known	known	Direct(TR)
CREB1	PRIM1	protein_coding	protein_coding	known	known	Direct(TR)
CREB1	PRIMPOL	protein_coding	protein_coding	known	known	Direct(TR)
CREB1	PRKAB1	protein_coding	protein_coding	known	known	Direct(TR)
CREB1	PRKDC	protein_coding	protein_coding	known	known	Direct(TR)
CREB1	PRKRA	protein_coding	protein_coding	known	known	Direct(TR)
CREB1	PRKRIP1	protein_coding	protein_coding	known	known	Direct(TR)
CREB1	PRKX	protein_coding	protein_coding	known	known	Direct(TR)
CREB1	PRMT3	protein_coding	protein_coding	known	known	Direct(TR)
CREB1	PRMT7	protein_coding	protein_coding	known	known	Direct(TR)
CREB1	PRMT9	protein_coding	protein_coding	known	known	Direct(TR)
CREB1	PROCA1	protein_coding	protein_coding	known	known	Direct(TR)
CREB1	PROSC	protein_coding	protein_coding	known	known	Direct(TR)
CREB1	PROSER1	protein_coding	protein_coding	known	known	Direct(TR)
CREB1	PROSER3	protein_coding	protein_coding	known	known	Direct(TR)
CREB1	PRPF18	protein_coding	protein_coding	known	known	Direct(TR)
CREB1	PRPF19	protein_coding	protein_coding	known	known	Direct(TR)
CREB1	PRPF38A	protein_coding	protein_coding	known	known	Direct(TR)
CREB1	PRPF38B	protein_coding	protein_coding	known	known	Direct(TR)
CREB1	PRPF39	protein_coding	protein_coding	known	known	Direct(TR)
CREB1	PRPF3	protein_coding	protein_coding	known	known	Direct(TR)
CREB1	PRPF40A	protein_coding	protein_coding	known	known	Direct(TR)
CREB1	PRPF4B	protein_coding	protein_coding	known	known	Direct(TR)
CREB1	PRPF6	protein_coding	protein_coding	known	known	Direct(TR)
CREB1	PRPF8	protein_coding	protein_coding	known	known	Direct(TR)
CREB1	PRPSAP2	protein_coding	protein_coding	known	known	Direct(TR)
CREB1	PRR14L	protein_coding	protein_coding	known	known	Direct(TR)
CREB1	PRR14	protein_coding	protein_coding	known	known	Direct(TR)
CREB1	PRRC2A	protein_coding	protein_coding	known	known	Direct(TR)
CREB1	PRRC2C	protein_coding	protein_coding	known	known	Direct(TR)
CREB1	PSIP1	protein_coding	protein_coding	known	known	Direct(TR)
CREB1	PSMA6	protein_coding	protein_coding	known	known	Direct(TR)
CREB1	PSMB9	protein_coding	protein_coding	known	known	Direct(TR)
CREB1	PSME1	protein_coding	protein_coding	known	known	Direct(TR)
CREB1	PSME4	protein_coding	protein_coding	known	known	Direct(TR)
CREB1	PSTK	protein_coding	protein_coding	known	known	Direct(TR)
CREB1	PTAR1	protein_coding	protein_coding	known	known	Direct(TR)
CREB1	PTBP1	protein_coding	protein_coding	known	known	Direct(TR)
CREB1	PTBP2	protein_coding	protein_coding	known	known	Direct(TR)
CREB1	PTBP3	protein_coding	protein_coding	known	known	Direct(TR)
CREB1	PTCD1	protein_coding	protein_coding	known	known	Direct(TR)
CREB1	PTCD3	protein_coding	protein_coding	known	known	Direct(TR)
CREB1	PTGES3	protein_coding	protein_coding	known	known	Direct(TR)
CREB1	PTMA	protein_coding	protein_coding	known	known	Direct(TR)
CREB1	PTPN22	protein_coding	protein_coding	known	known	Direct(TR)
CREB1	PTPN2	protein_coding	protein_coding	known	known	Direct(TR)
CREB1	PTPN4	protein_coding	protein_coding	known	known	Direct(TR)
CREB1	PTPN6	protein_coding	protein_coding	known	known	Direct(TR)
CREB1	PTPN7	protein_coding	protein_coding	known	known	Direct(TR)
CREB1	PTPRC	protein_coding	protein_coding	known	known	Direct(TR)
CREB1	PUM1	protein_coding	protein_coding	known	known	Direct(TR)
CREB1	PUM2	protein_coding	protein_coding	known	known	Direct(TR)
CREB1	PWWP2A	protein_coding	protein_coding	known	known	Direct(TR)
CREB1	PYCR2	protein_coding	protein_coding	known	known	Direct(TR)
CREB1	PYGO2	protein_coding	protein_coding	known	known	Direct(TR)
CREB1	PYROXD1	protein_coding	protein_coding	known	known	Direct(TR)
CREB1	QRICH1	protein_coding	protein_coding	known	known	Direct(TR)
CREB1	QRSL1	protein_coding	protein_coding	known	known	Direct(TR)
CREB1	QSER1	protein_coding	protein_coding	known	known	Direct(TR)
CREB1	R3HCC1L	protein_coding	protein_coding	known	known	Direct(TR)
CREB1	R3HDM1	protein_coding	protein_coding	known	known	Direct(TR)
CREB1	RAB28	protein_coding	protein_coding	known	known	Direct(TR)
CREB1	RAB3GAP1	protein_coding	protein_coding	known	known	Direct(TR)
CREB1	RAB3GAP2	protein_coding	protein_coding	known	known	Direct(TR)
CREB1	RAB8A	protein_coding	protein_coding	known	known	Direct(TR)
CREB1	RAD17	protein_coding	protein_coding	known	known	Direct(TR)
CREB1	RAD18	protein_coding	protein_coding	known	known	Direct(TR)
CREB1	RAD21	protein_coding	protein_coding	known	known	Direct(TR)
CREB1	RAD51AP1	protein_coding	protein_coding	known	known	Direct(TR)
CREB1	RAD51B	protein_coding	protein_coding	known	known	Direct(TR)
CREB1	RAD51D	protein_coding	protein_coding	known	known	Direct(TR)
CREB1	RAD51	protein_coding	protein_coding	known	known	Direct(TR)
CREB1	RAD52	protein_coding	protein_coding	known	known	Direct(TR)
CREB1	RAD54B	protein_coding	protein_coding	known	known	Direct(TR)
CREB1	RAD54L	protein_coding	protein_coding	known	known	Direct(TR)
CREB1	RAD9A	protein_coding	protein_coding	known	known	Direct(TR)
CREB1	RAE1	protein_coding	protein_coding	known	known	Direct(TR)
CREB1	RAF1	protein_coding	protein_coding	known	known	Direct(TR)
CREB1	RALBP1	protein_coding	protein_coding	known	known	Direct(TR)
CREB1	RALGAPB	protein_coding	protein_coding	known	known	Direct(TR)
CREB1	RALY	protein_coding	protein_coding	known	known	Direct(TR)
CREB1	RANBP10	protein_coding	protein_coding	known	known	Direct(TR)
CREB1	RANBP2	protein_coding	protein_coding	known	known	Direct(TR)
CREB1	RANBP3	protein_coding	protein_coding	known	known	Direct(TR)
CREB1	RANBP9	protein_coding	protein_coding	known	known	Direct(TR)
CREB1	RAPGEF6	protein_coding	protein_coding	known	known	Direct(TR)
CREB1	RASA2	protein_coding	protein_coding	known	known	Direct(TR)
CREB1	RASGRP2	protein_coding	protein_coding	known	known	Direct(TR)
CREB1	RASSF5	protein_coding	protein_coding	known	known	Direct(TR)
CREB1	RB1	protein_coding	protein_coding	known	known	Direct(TR)
CREB1	RBBP4	protein_coding	protein_coding	known	known	Direct(TR)
CREB1	RBBP5	protein_coding	protein_coding	known	known	Direct(TR)
CREB1	RBBP6	protein_coding	protein_coding	known	known	Direct(TR)
CREB1	RBBP8	protein_coding	protein_coding	known	known	Direct(TR)
CREB1	RBL1	protein_coding	protein_coding	known	known	Direct(TR)
CREB1	RBL2	protein_coding	protein_coding	known	known	Direct(TR)
CREB1	RBM12B	protein_coding	protein_coding	known	known	Direct(TR)
CREB1	RBM14	protein_coding	protein_coding	known	known	Direct(TR)
CREB1	RBM15	protein_coding	protein_coding	known	known	Direct(TR)
CREB1	RBM17	protein_coding	protein_coding	known	known	Direct(TR)
CREB1	RBM19	protein_coding	protein_coding	known	known	Direct(TR)
CREB1	RBM22	protein_coding	protein_coding	known	known	Direct(TR)
CREB1	RBM23	protein_coding	protein_coding	known	known	Direct(TR)
CREB1	RBM25	protein_coding	protein_coding	known	known	Direct(TR)
CREB1	RBM26	protein_coding	protein_coding	known	known	Direct(TR)
CREB1	RBM27	protein_coding	protein_coding	known	known	Direct(TR)
CREB1	RBM28	protein_coding	protein_coding	known	known	Direct(TR)
CREB1	RBM33	protein_coding	protein_coding	known	known	Direct(TR)
CREB1	RBM39	protein_coding	protein_coding	known	known	Direct(TR)
CREB1	RBM41	protein_coding	protein_coding	known	known	Direct(TR)
CREB1	RBM48	protein_coding	protein_coding	known	known	Direct(TR)
CREB1	RBM4	protein_coding	protein_coding	known	known	Direct(TR)
CREB1	RBM5	protein_coding	protein_coding	known	known	Direct(TR)
CREB1	RBM6	protein_coding	protein_coding	known	known	Direct(TR)
CREB1	RBMX	protein_coding	protein_coding	known	known	Direct(TR)
CREB1	RC3H2	protein_coding	protein_coding	known	known	Direct(TR)
CREB1	RCC2	protein_coding	protein_coding	known	known	Direct(TR)
CREB1	RCHY1	protein_coding	protein_coding	known	known	Direct(TR)
CREB1	RCOR1	protein_coding	protein_coding	known	known	Direct(TR)
CREB1	RCOR3	protein_coding	protein_coding	known	known	Direct(TR)
CREB1	RELA	protein_coding	protein_coding	known	known	Direct(TR)
CREB1	REPS1	protein_coding	protein_coding	known	known	Direct(TR)
CREB1	REST	protein_coding	protein_coding	known	known	Direct(TR)
CREB1	REV1	protein_coding	protein_coding	known	known	Direct(TR)
CREB1	REXO1	protein_coding	protein_coding	known	known	Direct(TR)
CREB1	REXO4	protein_coding	protein_coding	known	known	Direct(TR)
CREB1	RFC1	protein_coding	protein_coding	known	known	Direct(TR)
CREB1	RFC3	protein_coding	protein_coding	known	known	Direct(TR)
CREB1	RFC5	protein_coding	protein_coding	known	known	Direct(TR)
CREB1	RFWD2	protein_coding	protein_coding	known	known	Direct(TR)
CREB1	RFWD3	protein_coding	protein_coding	known	known	Direct(TR)
CREB1	RFX2	protein_coding	protein_coding	known	known	Direct(TR)
CREB1	RFX3	protein_coding	protein_coding	known	known	Direct(TR)
CREB1	RFX5	protein_coding	protein_coding	known	known	Direct(TR)
CREB1	RFX7	protein_coding	protein_coding	known	known	Direct(TR)
CREB1	RFXAP	protein_coding	protein_coding	known	known	Direct(TR)
CREB1	RGS19	protein_coding	protein_coding	known	known	Direct(TR)
CREB1	RHNO1	protein_coding	protein_coding	known	known	Direct(TR)
CREB1	RHOH	protein_coding	protein_coding	known	known	Direct(TR)
CREB1	RHOT1	protein_coding	protein_coding	known	known	Direct(TR)
CREB1	RIC1	protein_coding	protein_coding	known	known	Direct(TR)
CREB1	RICTOR	protein_coding	protein_coding	known	known	Direct(TR)
CREB1	RIF1	protein_coding	protein_coding	known	known	Direct(TR)
CREB1	RIOK1	protein_coding	protein_coding	known	known	Direct(TR)
CREB1	RLF	protein_coding	protein_coding	known	known	Direct(TR)
CREB1	RMI1	protein_coding	protein_coding	known	known	Direct(TR)
CREB1	RMND5A	protein_coding	protein_coding	known	known	Direct(TR)
CREB1	RNASEH2B	protein_coding	protein_coding	known	known	Direct(TR)
CREB1	RNF111	protein_coding	protein_coding	known	known	Direct(TR)
CREB1	RNF138	protein_coding	protein_coding	known	known	Direct(TR)
CREB1	RNF149	protein_coding	protein_coding	known	known	Direct(TR)
CREB1	RNF166	protein_coding	protein_coding	known	known	Direct(TR)
CREB1	RNF168	protein_coding	protein_coding	known	known	Direct(TR)
CREB1	RNF169	protein_coding	protein_coding	known	known	Direct(TR)
CREB1	RNF20	protein_coding	protein_coding	known	known	Direct(TR)
CREB1	RNF214	protein_coding	protein_coding	known	known	Direct(TR)
CREB1	RNF216	protein_coding	protein_coding	known	known	Direct(TR)
CREB1	RNF219	protein_coding	protein_coding	known	known	Direct(TR)
CREB1	RNF220	protein_coding	protein_coding	known	known	Direct(TR)
CREB1	RNF2	protein_coding	protein_coding	known	known	Direct(TR)
CREB1	RNF34	protein_coding	protein_coding	known	known	Direct(TR)
CREB1	RNF38	protein_coding	protein_coding	known	known	Direct(TR)
CREB1	RNF40	protein_coding	protein_coding	known	known	Direct(TR)
CREB1	RNF44	protein_coding	protein_coding	known	known	Direct(TR)
CREB1	RNF4	protein_coding	protein_coding	known	known	Direct(TR)
CREB1	RNGTT	protein_coding	protein_coding	known	known	Direct(TR)
CREB1	RNMT	protein_coding	protein_coding	known	known	Direct(TR)
CREB1	RNPC3	protein_coding	protein_coding	known	known	Direct(TR)
CREB1	RNPS1	protein_coding	protein_coding	known	known	Direct(TR)
CREB1	ROCK1	protein_coding	protein_coding	known	known	Direct(TR)
CREB1	RPA1	protein_coding	protein_coding	known	known	Direct(TR)
CREB1	RPA2	protein_coding	protein_coding	known	known	Direct(TR)
CREB1	RPAIN	protein_coding	protein_coding	known	known	Direct(TR)
CREB1	RPAP1	protein_coding	protein_coding	known	known	Direct(TR)
CREB1	RPAP2	protein_coding	protein_coding	known	known	Direct(TR)
CREB1	RPAP3	protein_coding	protein_coding	known	known	Direct(TR)
CREB1	RPE	protein_coding	protein_coding	known	known	Direct(TR)
CREB1	RPF1	protein_coding	protein_coding	known	known	Direct(TR)
CREB1	RPIA	protein_coding	protein_coding	known	known	Direct(TR)
CREB1	RPP14	protein_coding	protein_coding	known	known	Direct(TR)
CREB1	RPRD1B	protein_coding	protein_coding	known	known	Direct(TR)
CREB1	RPRD2	protein_coding	protein_coding	known	known	Direct(TR)
CREB1	RPS6KA1	protein_coding	protein_coding	known	known	Direct(TR)
CREB1	RPS6KA3	protein_coding	protein_coding	known	known	Direct(TR)
CREB1	RPS6KB1	protein_coding	protein_coding	known	known	Direct(TR)
CREB1	RPTOR	protein_coding	protein_coding	known	known	Direct(TR)
CREB1	RRM1	protein_coding	protein_coding	known	known	Direct(TR)
CREB1	RRN3	protein_coding	protein_coding	known	known	Direct(TR)
CREB1	RRP1B	protein_coding	protein_coding	known	known	Direct(TR)
CREB1	RRP8	protein_coding	protein_coding	known	known	Direct(TR)
CREB1	RSBN1L	protein_coding	protein_coding	known	known	Direct(TR)
CREB1	RSBN1	protein_coding	protein_coding	known	known	Direct(TR)
CREB1	RSF1	protein_coding	protein_coding	known	known	Direct(TR)
CREB1	RSPRY1	protein_coding	protein_coding	known	known	Direct(TR)
CREB1	RSRC1	protein_coding	protein_coding	known	known	Direct(TR)
CREB1	RSRC2	protein_coding	protein_coding	known	known	Direct(TR)
CREB1	RSRP1	protein_coding	protein_coding	known	known	Direct(TR)
CREB1	RTF1	protein_coding	protein_coding	known	known	Direct(TR)
CREB1	RTTN	protein_coding	protein_coding	known	known	Direct(TR)
CREB1	RUFY1	protein_coding	protein_coding	known	known	Direct(TR)
CREB1	RUNDC1	protein_coding	protein_coding	known	known	Direct(TR)
CREB1	RUNX1	protein_coding	protein_coding	known	known	Direct(TR)
CREB1	S100PBP	protein_coding	protein_coding	known	known	Direct(TR)
CREB1	S1PR4	protein_coding	protein_coding	known	known	Direct(TR)
CREB1	SAAL1	protein_coding	protein_coding	known	known	Direct(TR)
CREB1	SACM1L	protein_coding	protein_coding	known	known	Direct(TR)
CREB1	SAFB2	protein_coding	protein_coding	known	known	Direct(TR)
CREB1	SAFB	protein_coding	protein_coding	known	known	Direct(TR)
CREB1	SAP130	protein_coding	protein_coding	known	known	Direct(TR)
CREB1	SAP30L	protein_coding	protein_coding	known	known	Direct(TR)
CREB1	SART3	protein_coding	protein_coding	known	known	Direct(TR)
CREB1	SASS6	protein_coding	protein_coding	known	known	Direct(TR)
CREB1	SCAF11	protein_coding	protein_coding	known	known	Direct(TR)
CREB1	SCAF4	protein_coding	protein_coding	known	known	Direct(TR)
CREB1	SCAF8	protein_coding	protein_coding	known	known	Direct(TR)
CREB1	SCAI	protein_coding	protein_coding	known	known	Direct(TR)
CREB1	SCLT1	protein_coding	protein_coding	known	known	Direct(TR)
CREB1	SCML2	protein_coding	protein_coding	known	known	Direct(TR)
CREB1	SCYL2	protein_coding	protein_coding	known	known	Direct(TR)
CREB1	SCYL3	protein_coding	protein_coding	known	known	Direct(TR)
CREB1	SDAD1	protein_coding	protein_coding	known	known	Direct(TR)
CREB1	SDE2	protein_coding	protein_coding	known	known	Direct(TR)
CREB1	SDR39U1	protein_coding	protein_coding	known	known	Direct(TR)
CREB1	SEC24B	protein_coding	protein_coding	known	known	Direct(TR)
CREB1	SEC31B	protein_coding	protein_coding	known	known	Direct(TR)
CREB1	SEC61A2	protein_coding	protein_coding	known	known	Direct(TR)
CREB1	SEC63	protein_coding	protein_coding	known	known	Direct(TR)
CREB1	SECISBP2	protein_coding	protein_coding	known	known	Direct(TR)
CREB1	SEH1L	protein_coding	protein_coding	known	known	Direct(TR)
CREB1	SENP1	protein_coding	protein_coding	known	known	Direct(TR)
CREB1	SENP2	protein_coding	protein_coding	known	known	Direct(TR)
CREB1	SENP5	protein_coding	protein_coding	known	known	Direct(TR)
CREB1	SENP6	protein_coding	protein_coding	known	known	Direct(TR)
CREB1	SENP7	protein_coding	protein_coding	known	known	Direct(TR)
CREB1	SEPHS1	protein_coding	protein_coding	known	known	Direct(TR)
CREB1	SEPSECS	protein_coding	protein_coding	known	known	Direct(TR)
CREB1	SEPT1	protein_coding	protein_coding	known	known	Direct(TR)
CREB1	SEPT6	protein_coding	protein_coding	known	known	Direct(TR)
CREB1	SERBP1	protein_coding	protein_coding	known	known	Direct(TR)
CREB1	SERGEF	protein_coding	protein_coding	known	known	Direct(TR)
CREB1	SETD1A	protein_coding	protein_coding	known	known	Direct(TR)
CREB1	SETD2	protein_coding	protein_coding	known	known	Direct(TR)
CREB1	SETD3	protein_coding	protein_coding	known	known	Direct(TR)
CREB1	SETD4	protein_coding	protein_coding	known	known	Direct(TR)
CREB1	SETD5	protein_coding	protein_coding	known	known	Direct(TR)
CREB1	SETDB1	protein_coding	protein_coding	known	known	Direct(TR)
CREB1	SET	protein_coding	protein_coding	known	known	Direct(TR)
CREB1	SETX	protein_coding	protein_coding	known	known	Direct(TR)
CREB1	SF1	protein_coding	protein_coding	known	known	Direct(TR)
CREB1	SF3A1	protein_coding	protein_coding	known	known	Direct(TR)
CREB1	SF3A2	protein_coding	protein_coding	known	known	Direct(TR)
CREB1	SF3A3	protein_coding	protein_coding	known	known	Direct(TR)
CREB1	SF3B1	protein_coding	protein_coding	known	known	Direct(TR)
CREB1	SF3B2	protein_coding	protein_coding	known	known	Direct(TR)
CREB1	SF3B4	protein_coding	protein_coding	known	known	Direct(TR)
CREB1	SFI1	protein_coding	protein_coding	known	known	Direct(TR)
CREB1	SFMBT1	protein_coding	protein_coding	known	known	Direct(TR)
CREB1	SFPQ	protein_coding	protein_coding	known	known	Direct(TR)
CREB1	SFSWAP	protein_coding	protein_coding	known	known	Direct(TR)
CREB1	SFT2D2	protein_coding	protein_coding	known	known	Direct(TR)
CREB1	SFT2D3	protein_coding	protein_coding	known	known	Direct(TR)
CREB1	SHKBP1	protein_coding	protein_coding	known	known	Direct(TR)
CREB1	SHOC2	protein_coding	protein_coding	known	known	Direct(TR)
CREB1	SHPRH	protein_coding	protein_coding	known	known	Direct(TR)
CREB1	SIAH1	protein_coding	protein_coding	known	known	Direct(TR)
CREB1	SIN3A	protein_coding	protein_coding	known	known	Direct(TR)
CREB1	SIRT1	protein_coding	protein_coding	known	known	Direct(TR)
CREB1	SIRT7	protein_coding	protein_coding	known	known	Direct(TR)
CREB1	SKA3	protein_coding	protein_coding	known	known	Direct(TR)
CREB1	SKIV2L2	protein_coding	protein_coding	known	known	Direct(TR)
CREB1	SLBP	protein_coding	protein_coding	known	known	Direct(TR)
CREB1	SLC10A7	protein_coding	protein_coding	known	known	Direct(TR)
CREB1	SLC12A6	protein_coding	protein_coding	known	known	Direct(TR)
CREB1	SLC25A19	protein_coding	protein_coding	known	known	Direct(TR)
CREB1	SLC25A35	protein_coding	protein_coding	known	known	Direct(TR)
CREB1	SLC25A36	protein_coding	protein_coding	known	known	Direct(TR)
CREB1	SLC25A40	protein_coding	protein_coding	known	known	Direct(TR)
CREB1	SLC38A1	protein_coding	protein_coding	known	known	Direct(TR)
CREB1	SLC38A9	protein_coding	protein_coding	known	known	Direct(TR)
CREB1	SLC39A8	protein_coding	protein_coding	known	known	Direct(TR)
CREB1	SLC4A1AP	protein_coding	protein_coding	known	known	Direct(TR)
CREB1	SLC7A6OS	protein_coding	protein_coding	known	known	Direct(TR)
CREB1	SLC7A6	protein_coding	protein_coding	known	known	Direct(TR)
CREB1	SLC9A8	protein_coding	protein_coding	known	known	Direct(TR)
CREB1	SLFN13	protein_coding	protein_coding	known	known	Direct(TR)
CREB1	SLTM	protein_coding	protein_coding	known	known	Direct(TR)
CREB1	SLU7	protein_coding	protein_coding	known	known	Direct(TR)
CREB1	SLX4	protein_coding	protein_coding	known	known	Direct(TR)
CREB1	SMAD2	protein_coding	protein_coding	known	known	Direct(TR)
CREB1	SMAD4	protein_coding	protein_coding	known	known	Direct(TR)
CREB1	SMAP1	protein_coding	protein_coding	known	known	Direct(TR)
CREB1	SMARCA4	protein_coding	protein_coding	known	known	Direct(TR)
CREB1	SMARCA5	protein_coding	protein_coding	known	known	Direct(TR)
CREB1	SMARCAD1	protein_coding	protein_coding	known	known	Direct(TR)
CREB1	SMARCAL1	protein_coding	protein_coding	known	known	Direct(TR)
CREB1	SMARCB1	protein_coding	protein_coding	known	known	Direct(TR)
CREB1	SMARCC1	protein_coding	protein_coding	known	known	Direct(TR)
CREB1	SMARCC2	protein_coding	protein_coding	known	known	Direct(TR)
CREB1	SMARCD1	protein_coding	protein_coding	known	known	Direct(TR)
CREB1	SMARCE1	protein_coding	protein_coding	known	known	Direct(TR)
CREB1	SMC1A	protein_coding	protein_coding	known	known	Direct(TR)
CREB1	SMC2	protein_coding	protein_coding	known	known	Direct(TR)
CREB1	SMC3	protein_coding	protein_coding	known	known	Direct(TR)
CREB1	SMC4	protein_coding	protein_coding	known	known	Direct(TR)
CREB1	SMC5	protein_coding	protein_coding	known	known	Direct(TR)
CREB1	SMC6	protein_coding	protein_coding	known	known	Direct(TR)
CREB1	SMCHD1	protein_coding	protein_coding	known	known	Direct(TR)
CREB1	SMG1	protein_coding	protein_coding	known	known	Direct(TR)
CREB1	SMG5	protein_coding	protein_coding	known	known	Direct(TR)
CREB1	SMG7	protein_coding	protein_coding	known	known	Direct(TR)
CREB1	SMG9	protein_coding	protein_coding	known	known	Direct(TR)
CREB1	SMIM8	protein_coding	protein_coding	known	known	Direct(TR)
CREB1	SMNDC1	protein_coding	protein_coding	known	known	Direct(TR)
CREB1	SMPD4	protein_coding	protein_coding	known	known	Direct(TR)
CREB1	SMYD4	protein_coding	protein_coding	known	known	Direct(TR)
CREB1	SMYD5	protein_coding	protein_coding	known	known	Direct(TR)
CREB1	SNIP1	protein_coding	protein_coding	known	known	Direct(TR)
CREB1	SNRNP200	protein_coding	protein_coding	known	known	Direct(TR)
CREB1	SNRNP40	protein_coding	protein_coding	known	known	Direct(TR)
CREB1	SNRNP48	protein_coding	protein_coding	known	known	Direct(TR)
CREB1	SNRNP70	protein_coding	protein_coding	known	known	Direct(TR)
CREB1	SNRPA1	protein_coding	protein_coding	known	known	Direct(TR)
CREB1	SNRPA	protein_coding	protein_coding	known	known	Direct(TR)
CREB1	SNRPD1	protein_coding	protein_coding	known	known	Direct(TR)
CREB1	SNRPF	protein_coding	protein_coding	known	known	Direct(TR)
CREB1	SNW1	protein_coding	protein_coding	known	known	Direct(TR)
CREB1	SNX14	protein_coding	protein_coding	known	known	Direct(TR)
CREB1	SNX16	protein_coding	protein_coding	known	known	Direct(TR)
CREB1	SNX4	protein_coding	protein_coding	known	known	Direct(TR)
CREB1	SNX5	protein_coding	protein_coding	known	known	Direct(TR)
CREB1	SOCS4	protein_coding	protein_coding	known	known	Direct(TR)
CREB1	SOCS7	protein_coding	protein_coding	known	known	Direct(TR)
CREB1	SON	protein_coding	protein_coding	known	known	Direct(TR)
CREB1	SOS1	protein_coding	protein_coding	known	known	Direct(TR)
CREB1	SOS2	protein_coding	protein_coding	known	known	Direct(TR)
CREB1	SP110	protein_coding	protein_coding	known	known	Direct(TR)
CREB1	SP1	protein_coding	protein_coding	known	known	Direct(TR)
CREB1	SP2	protein_coding	protein_coding	known	known	Direct(TR)
CREB1	SP3	protein_coding	protein_coding	known	known	Direct(TR)
CREB1	SP4	protein_coding	protein_coding	known	known	Direct(TR)
CREB1	SPAG5	protein_coding	protein_coding	known	known	Direct(TR)
CREB1	SPAST	protein_coding	protein_coding	known	known	Direct(TR)
CREB1	SPATA5L1	protein_coding	protein_coding	known	known	Direct(TR)
CREB1	SPATA5	protein_coding	protein_coding	known	known	Direct(TR)
CREB1	SPC25	protein_coding	protein_coding	known	known	Direct(TR)
CREB1	SPCS2	protein_coding	protein_coding	known	known	Direct(TR)
CREB1	SPEN	protein_coding	protein_coding	known	known	Direct(TR)
CREB1	SPG11	protein_coding	protein_coding	known	known	Direct(TR)
CREB1	SPG7	protein_coding	protein_coding	known	known	Direct(TR)
CREB1	SPICE1	protein_coding	protein_coding	known	known	Direct(TR)
CREB1	SPIDR	protein_coding	protein_coding	known	known	Direct(TR)
CREB1	SPIN4	protein_coding	protein_coding	known	known	Direct(TR)
CREB1	SPOPL	protein_coding	protein_coding	known	known	Direct(TR)
CREB1	SPRTN	protein_coding	protein_coding	known	known	Direct(TR)
CREB1	SRBD1	protein_coding	protein_coding	known	known	Direct(TR)
CREB1	SREK1IP1	protein_coding	protein_coding	known	known	Direct(TR)
CREB1	SREK1	protein_coding	protein_coding	known	known	Direct(TR)
CREB1	SRFBP1	protein_coding	protein_coding	known	known	Direct(TR)
CREB1	SRPK1	protein_coding	protein_coding	known	known	Direct(TR)
CREB1	SRPK2	protein_coding	protein_coding	known	known	Direct(TR)
CREB1	SRRM1	protein_coding	protein_coding	known	known	Direct(TR)
CREB1	SRRT	protein_coding	protein_coding	known	known	Direct(TR)
CREB1	SRSF10	protein_coding	protein_coding	known	known	Direct(TR)
CREB1	SRSF11	protein_coding	protein_coding	known	known	Direct(TR)
CREB1	SRSF1	protein_coding	protein_coding	known	known	Direct(TR)
CREB1	SRSF2	protein_coding	protein_coding	known	known	Direct(TR)
CREB1	SRSF3	protein_coding	protein_coding	known	known	Direct(TR)
CREB1	SRSF4	protein_coding	protein_coding	known	known	Direct(TR)
CREB1	SRSF5	protein_coding	protein_coding	known	known	Direct(TR)
CREB1	SRSF6	protein_coding	protein_coding	known	known	Direct(TR)
CREB1	SRSF7	protein_coding	protein_coding	known	known	Direct(TR)
CREB1	SS18	protein_coding	protein_coding	known	known	Direct(TR)
CREB1	SSH2	protein_coding	protein_coding	known	known	Direct(TR)
CREB1	ST8SIA4	protein_coding	protein_coding	known	known	Direct(TR)
CREB1	STAG1	protein_coding	protein_coding	known	known	Direct(TR)
CREB1	STAG2	protein_coding	protein_coding	known	known	Direct(TR)
CREB1	STAM	protein_coding	protein_coding	known	known	Direct(TR)
CREB1	STAT5B	protein_coding	protein_coding	known	known	Direct(TR)
CREB1	STAU2	protein_coding	protein_coding	known	known	Direct(TR)
CREB1	STIL	protein_coding	protein_coding	known	known	Direct(TR)
CREB1	STIM1	protein_coding	protein_coding	known	known	Direct(TR)
CREB1	STIM2	protein_coding	protein_coding	known	known	Direct(TR)
CREB1	STK11IP	protein_coding	protein_coding	known	known	Direct(TR)
CREB1	STK17B	protein_coding	protein_coding	known	known	Direct(TR)
CREB1	STK26	protein_coding	protein_coding	known	known	Direct(TR)
CREB1	STK35	protein_coding	protein_coding	known	known	Direct(TR)
CREB1	STK38	protein_coding	protein_coding	known	known	Direct(TR)
CREB1	STK40	protein_coding	protein_coding	known	known	Direct(TR)
CREB1	STK4	protein_coding	protein_coding	known	known	Direct(TR)
CREB1	STRADA	protein_coding	protein_coding	known	known	Direct(TR)
CREB1	STRBP	protein_coding	protein_coding	known	known	Direct(TR)
CREB1	STRIP1	protein_coding	protein_coding	known	known	Direct(TR)
CREB1	STRN4	protein_coding	protein_coding	known	known	Direct(TR)
CREB1	STRN	protein_coding	protein_coding	known	known	Direct(TR)
CREB1	STT3B	protein_coding	protein_coding	known	known	Direct(TR)
CREB1	STX16	protein_coding	protein_coding	known	known	Direct(TR)
CREB1	STX17	protein_coding	protein_coding	known	known	Direct(TR)
CREB1	STXBP3	protein_coding	protein_coding	known	known	Direct(TR)
CREB1	SUDS3	protein_coding	protein_coding	known	known	Direct(TR)
CREB1	SUGP1	protein_coding	protein_coding	known	known	Direct(TR)
CREB1	SUGP2	protein_coding	protein_coding	known	known	Direct(TR)
CREB1	SUPT16H	protein_coding	protein_coding	known	known	Direct(TR)
CREB1	SUPT20H	protein_coding	protein_coding	known	known	Direct(TR)
CREB1	SUPT6H	protein_coding	protein_coding	known	known	Direct(TR)
CREB1	SUPT7L	protein_coding	protein_coding	known	known	Direct(TR)
CREB1	SUPV3L1	protein_coding	protein_coding	known	known	Direct(TR)
CREB1	SUV39H2	protein_coding	protein_coding	known	known	Direct(TR)
CREB1	SUZ12	protein_coding	protein_coding	known	known	Direct(TR)
CREB1	SYCE2	protein_coding	protein_coding	known	known	Direct(TR)
CREB1	SYMPK	protein_coding	protein_coding	known	known	Direct(TR)
CREB1	SYNCRIP	protein_coding	protein_coding	known	known	Direct(TR)
CREB1	SYNRG	protein_coding	protein_coding	known	known	Direct(TR)
CREB1	SZT2	protein_coding	protein_coding	known	known	Direct(TR)
CREB1	TAB2	protein_coding	protein_coding	known	known	Direct(TR)
CREB1	TAB3	protein_coding	protein_coding	known	known	Direct(TR)
CREB1	TACC3	protein_coding	protein_coding	known	known	Direct(TR)
CREB1	TADA1	protein_coding	protein_coding	known	known	Direct(TR)
CREB1	TADA2A	protein_coding	protein_coding	known	known	Direct(TR)
CREB1	TAF15	protein_coding	protein_coding	known	known	Direct(TR)
CREB1	TAF1A	protein_coding	protein_coding	known	known	Direct(TR)
CREB1	TAF1B	protein_coding	protein_coding	known	known	Direct(TR)
CREB1	TAF1D	protein_coding	protein_coding	known	known	Direct(TR)
CREB1	TAF1	protein_coding	protein_coding	known	known	Direct(TR)
CREB1	TAF2	protein_coding	protein_coding	known	known	Direct(TR)
CREB1	TAF3	protein_coding	protein_coding	known	known	Direct(TR)
CREB1	TAF4	protein_coding	protein_coding	known	known	Direct(TR)
CREB1	TAF5L	protein_coding	protein_coding	known	known	Direct(TR)
CREB1	TAF5	protein_coding	protein_coding	known	known	Direct(TR)
CREB1	TAF8	protein_coding	protein_coding	known	known	Direct(TR)
CREB1	TANGO6	protein_coding	protein_coding	known	known	Direct(TR)
CREB1	TAOK1	protein_coding	protein_coding	known	known	Direct(TR)
CREB1	TAOK3	protein_coding	protein_coding	known	known	Direct(TR)
CREB1	TAP2	protein_coding	protein_coding	known	known	Direct(TR)
CREB1	TAPT1	protein_coding	protein_coding	known	known	Direct(TR)
CREB1	TARBP1	protein_coding	protein_coding	known	known	Direct(TR)
CREB1	TARDBP	protein_coding	protein_coding	known	known	Direct(TR)
CREB1	TASP1	protein_coding	protein_coding	known	known	Direct(TR)
CREB1	TATDN2	protein_coding	protein_coding	known	known	Direct(TR)
CREB1	TAZ	protein_coding	protein_coding	known	known	Direct(TR)
CREB1	TBC1D22B	protein_coding	protein_coding	known	known	Direct(TR)
CREB1	TBC1D31	protein_coding	protein_coding	known	known	Direct(TR)
CREB1	TBC1D32	protein_coding	protein_coding	known	known	Direct(TR)
CREB1	TBC1D5	protein_coding	protein_coding	known	known	Direct(TR)
CREB1	TBCCD1	protein_coding	protein_coding	known	known	Direct(TR)
CREB1	TBCD	protein_coding	protein_coding	known	known	Direct(TR)
CREB1	TBK1	protein_coding	protein_coding	known	known	Direct(TR)
CREB1	TBL1XR1	protein_coding	protein_coding	known	known	Direct(TR)
CREB1	TBP	protein_coding	protein_coding	known	known	Direct(TR)
CREB1	TCEANC2	protein_coding	protein_coding	known	known	Direct(TR)
CREB1	TCERG1	protein_coding	protein_coding	known	known	Direct(TR)
CREB1	TCF12	protein_coding	protein_coding	known	known	Direct(TR)
CREB1	TCF3	protein_coding	protein_coding	known	known	Direct(TR)
CREB1	TCHP	protein_coding	protein_coding	known	known	Direct(TR)
CREB1	TCOF1	protein_coding	protein_coding	known	known	Direct(TR)
CREB1	TCTE3	protein_coding	protein_coding	known	known	Direct(TR)
CREB1	TDG	protein_coding	protein_coding	known	known	Direct(TR)
CREB1	TDP1	protein_coding	protein_coding	known	known	Direct(TR)
CREB1	TDP2	protein_coding	protein_coding	known	known	Direct(TR)
CREB1	TEC	protein_coding	protein_coding	known	known	Direct(TR)
CREB1	TEP1	protein_coding	protein_coding	known	known	Direct(TR)
CREB1	TERF1	protein_coding	protein_coding	known	known	Direct(TR)
CREB1	TERF2	protein_coding	protein_coding	known	known	Direct(TR)
CREB1	TET2	protein_coding	protein_coding	known	known	Direct(TR)
CREB1	TET3	protein_coding	protein_coding	known	known	Direct(TR)
CREB1	TEX10	protein_coding	protein_coding	known	known	Direct(TR)
CREB1	TFAM	protein_coding	protein_coding	known	known	Direct(TR)
CREB1	TFDP2	protein_coding	protein_coding	known	known	Direct(TR)
CREB1	TFIP11	protein_coding	protein_coding	known	known	Direct(TR)
CREB1	TGS1	protein_coding	protein_coding	known	known	Direct(TR)
CREB1	THADA	protein_coding	protein_coding	known	known	Direct(TR)
CREB1	THAP1	protein_coding	protein_coding	known	known	Direct(TR)
CREB1	THAP2	protein_coding	protein_coding	known	known	Direct(TR)
CREB1	THAP6	protein_coding	protein_coding	known	known	Direct(TR)
CREB1	THAP9	protein_coding	protein_coding	known	known	Direct(TR)
CREB1	THOC1	protein_coding	protein_coding	known	known	Direct(TR)
CREB1	THOC2	protein_coding	protein_coding	known	known	Direct(TR)
CREB1	THRAP3	protein_coding	protein_coding	known	known	Direct(TR)
CREB1	THUMPD1	protein_coding	protein_coding	known	known	Direct(TR)
CREB1	THUMPD2	protein_coding	protein_coding	known	known	Direct(TR)
CREB1	TIA1	protein_coding	protein_coding	known	known	Direct(TR)
CREB1	TIAL1	protein_coding	protein_coding	known	known	Direct(TR)
CREB1	TICRR	protein_coding	protein_coding	known	known	Direct(TR)
CREB1	TIFA	protein_coding	protein_coding	known	known	Direct(TR)
CREB1	TIGD1	protein_coding	protein_coding	known	known	Direct(TR)
CREB1	TIMELESS	protein_coding	protein_coding	known	known	Direct(TR)
CREB1	TLE3	protein_coding	protein_coding	known	known	Direct(TR)
CREB1	TLE4	protein_coding	protein_coding	known	known	Direct(TR)
CREB1	TLK1	protein_coding	protein_coding	known	known	Direct(TR)
CREB1	TLK2	protein_coding	protein_coding	known	known	Direct(TR)
CREB1	TMA16	protein_coding	protein_coding	known	known	Direct(TR)
CREB1	TMCO6	protein_coding	protein_coding	known	known	Direct(TR)
CREB1	TMEM106A	protein_coding	protein_coding	known	known	Direct(TR)
CREB1	TMEM123	protein_coding	protein_coding	known	known	Direct(TR)
CREB1	TMEM161B	protein_coding	protein_coding	known	known	Direct(TR)
CREB1	TMEM170A	protein_coding	protein_coding	known	known	Direct(TR)
CREB1	TMEM183A	protein_coding	protein_coding	known	known	Direct(TR)
CREB1	TMEM243	protein_coding	protein_coding	known	known	Direct(TR)
CREB1	TMEM39B	protein_coding	protein_coding	known	known	Direct(TR)
CREB1	TMEM57	protein_coding	protein_coding	known	known	Direct(TR)
CREB1	TMEM62	protein_coding	protein_coding	known	known	Direct(TR)
CREB1	TMPO	protein_coding	protein_coding	known	known	Direct(TR)
CREB1	TNF	protein_coding	protein_coding	known	known	Direct(TR)
CREB1	TNKS2	protein_coding	protein_coding	known	known	Direct(TR)
CREB1	TNPO3	protein_coding	protein_coding	known	known	Direct(TR)
CREB1	TNRC6A	protein_coding	protein_coding	known	known	Direct(TR)
CREB1	TNRC6B	protein_coding	protein_coding	known	known	Direct(TR)
CREB1	TOE1	protein_coding	protein_coding	known	known	Direct(TR)
CREB1	TOP1MT	protein_coding	protein_coding	known	known	Direct(TR)
CREB1	TOP1	protein_coding	protein_coding	known	known	Direct(TR)
CREB1	TOP2A	protein_coding	protein_coding	known	known	Direct(TR)
CREB1	TOP2B	protein_coding	protein_coding	known	known	Direct(TR)
CREB1	TOP3A	protein_coding	protein_coding	known	known	Direct(TR)
CREB1	TOP3B	protein_coding	protein_coding	known	known	Direct(TR)
CREB1	TOPBP1	protein_coding	protein_coding	known	known	Direct(TR)
CREB1	TOPORS	protein_coding	protein_coding	known	known	Direct(TR)
CREB1	TOR2A	protein_coding	protein_coding	known	known	Direct(TR)
CREB1	TP53BP1	protein_coding	protein_coding	known	known	Direct(TR)
CREB1	TP53BP2	protein_coding	protein_coding	known	known	Direct(TR)
CREB1	TPP2	protein_coding	protein_coding	known	known	Direct(TR)
CREB1	TPR	protein_coding	protein_coding	known	known	Direct(TR)
CREB1	TRA2A	protein_coding	protein_coding	known	known	Direct(TR)
CREB1	TRA2B	protein_coding	protein_coding	known	known	Direct(TR)
CREB1	TRABD	protein_coding	protein_coding	known	known	Direct(TR)
CREB1	TRAF2	protein_coding	protein_coding	known	known	Direct(TR)
CREB1	TRAF3	protein_coding	protein_coding	known	known	Direct(TR)
CREB1	TRAF6	protein_coding	protein_coding	known	known	Direct(TR)
CREB1	TRAIP	protein_coding	protein_coding	known	known	Direct(TR)
CREB1	TRAPPC10	protein_coding	protein_coding	known	known	Direct(TR)
CREB1	TRAPPC11	protein_coding	protein_coding	known	known	Direct(TR)
CREB1	TRAPPC13	protein_coding	protein_coding	known	known	Direct(TR)
CREB1	TRAPPC2	protein_coding	protein_coding	known	known	Direct(TR)
CREB1	TRAPPC8	protein_coding	protein_coding	known	known	Direct(TR)
CREB1	TRDMT1	protein_coding	protein_coding	known	known	Direct(TR)
CREB1	TRIM11	protein_coding	protein_coding	known	known	Direct(TR)
CREB1	TRIM14	protein_coding	protein_coding	known	known	Direct(TR)
CREB1	TRIM24	protein_coding	protein_coding	known	known	Direct(TR)
CREB1	TRIM25	protein_coding	protein_coding	known	known	Direct(TR)
CREB1	TRIM26	protein_coding	protein_coding	known	known	Direct(TR)
CREB1	TRIM27	protein_coding	protein_coding	known	known	Direct(TR)
CREB1	TRIM28	protein_coding	protein_coding	known	known	Direct(TR)
CREB1	TRIM33	protein_coding	protein_coding	known	known	Direct(TR)
CREB1	TRIM39	protein_coding	protein_coding	known	known	Direct(TR)
CREB1	TRIM52	protein_coding	protein_coding	known	known	Direct(TR)
CREB1	TRIM56	protein_coding	protein_coding	known	known	Direct(TR)
CREB1	TRIM66	protein_coding	protein_coding	known	known	Direct(TR)
CREB1	TRIP12	protein_coding	protein_coding	known	known	Direct(TR)
CREB1	TRMT10A	protein_coding	protein_coding	known	known	Direct(TR)
CREB1	TRMT10B	protein_coding	protein_coding	known	known	Direct(TR)
CREB1	TRMT13	protein_coding	protein_coding	known	known	Direct(TR)
CREB1	TRMT1L	protein_coding	protein_coding	known	known	Direct(TR)
CREB1	TRMT2A	protein_coding	protein_coding	known	known	Direct(TR)
CREB1	TRMT2B	protein_coding	protein_coding	known	known	Direct(TR)
CREB1	TRMT44	protein_coding	protein_coding	known	known	Direct(TR)
CREB1	TRMU	protein_coding	protein_coding	known	known	Direct(TR)
CREB1	TRNT1	protein_coding	protein_coding	known	known	Direct(TR)
CREB1	TRPM7	protein_coding	protein_coding	known	known	Direct(TR)
CREB1	TRRAP	protein_coding	protein_coding	known	known	Direct(TR)
CREB1	TSC1	protein_coding	protein_coding	known	known	Direct(TR)
CREB1	TSEN54	protein_coding	protein_coding	known	known	Direct(TR)
CREB1	TSN	protein_coding	protein_coding	known	known	Direct(TR)
CREB1	TSSC1	protein_coding	protein_coding	known	known	Direct(TR)
CREB1	TSTD2	protein_coding	protein_coding	known	known	Direct(TR)
CREB1	TTC13	protein_coding	protein_coding	known	known	Direct(TR)
CREB1	TTC14	protein_coding	protein_coding	known	known	Direct(TR)
CREB1	TTC17	protein_coding	protein_coding	known	known	Direct(TR)
CREB1	TTC19	protein_coding	protein_coding	known	known	Direct(TR)
CREB1	TTC21B	protein_coding	protein_coding	known	known	Direct(TR)
CREB1	TTC27	protein_coding	protein_coding	known	known	Direct(TR)
CREB1	TTC31	protein_coding	protein_coding	known	known	Direct(TR)
CREB1	TTC32	protein_coding	protein_coding	known	known	Direct(TR)
CREB1	TTC5	protein_coding	protein_coding	known	known	Direct(TR)
CREB1	TTC7A	protein_coding	protein_coding	known	known	Direct(TR)
CREB1	TTF1	protein_coding	protein_coding	known	known	Direct(TR)
CREB1	TTF2	protein_coding	protein_coding	known	known	Direct(TR)
CREB1	TTI1	protein_coding	protein_coding	known	known	Direct(TR)
CREB1	TTI2	protein_coding	protein_coding	known	known	Direct(TR)
CREB1	TTLL5	protein_coding	protein_coding	known	known	Direct(TR)
CREB1	TUBD1	protein_coding	protein_coding	known	known	Direct(TR)
CREB1	TUBGCP3	protein_coding	protein_coding	known	known	Direct(TR)
CREB1	TUBGCP4	protein_coding	protein_coding	known	known	Direct(TR)
CREB1	TUBGCP5	protein_coding	protein_coding	known	known	Direct(TR)
CREB1	TUBGCP6	protein_coding	protein_coding	known	known	Direct(TR)
CREB1	TUT1	protein_coding	protein_coding	known	known	Direct(TR)
CREB1	TWISTNB	protein_coding	protein_coding	known	known	Direct(TR)
CREB1	TXLNG	protein_coding	protein_coding	known	known	Direct(TR)
CREB1	TXNL4B	protein_coding	protein_coding	known	known	Direct(TR)
CREB1	TYK2	protein_coding	protein_coding	known	known	Direct(TR)
CREB1	TYMS	protein_coding	protein_coding	known	known	Direct(TR)
CREB1	TYW1	protein_coding	protein_coding	known	known	Direct(TR)
CREB1	TYW5	protein_coding	protein_coding	known	known	Direct(TR)
CREB1	U2AF1	protein_coding	protein_coding	known	known	Direct(TR)
CREB1	U2SURP	protein_coding	protein_coding	known	known	Direct(TR)
CREB1	UBA2	protein_coding	protein_coding	known	known	Direct(TR)
CREB1	UBA5	protein_coding	protein_coding	known	known	Direct(TR)
CREB1	UBA6	protein_coding	protein_coding	known	known	Direct(TR)
CREB1	UBAP2L	protein_coding	protein_coding	known	known	Direct(TR)
CREB1	UBAP2	protein_coding	protein_coding	known	known	Direct(TR)
CREB1	UBE2G1	protein_coding	protein_coding	known	known	Direct(TR)
CREB1	UBE2G2	protein_coding	protein_coding	known	known	Direct(TR)
CREB1	UBE2I	protein_coding	protein_coding	known	known	Direct(TR)
CREB1	UBE2Q1	protein_coding	protein_coding	known	known	Direct(TR)
CREB1	UBE3A	protein_coding	protein_coding	known	known	Direct(TR)
CREB1	UBIAD1	protein_coding	protein_coding	known	known	Direct(TR)
CREB1	UBN1	protein_coding	protein_coding	known	known	Direct(TR)
CREB1	UBN2	protein_coding	protein_coding	known	known	Direct(TR)
CREB1	UBOX5	protein_coding	protein_coding	known	known	Direct(TR)
CREB1	UBP1	protein_coding	protein_coding	known	known	Direct(TR)
CREB1	UBQLN1	protein_coding	protein_coding	known	known	Direct(TR)
CREB1	UBR1	protein_coding	protein_coding	known	known	Direct(TR)
CREB1	UBR2	protein_coding	protein_coding	known	known	Direct(TR)
CREB1	UBR5	protein_coding	protein_coding	known	known	Direct(TR)
CREB1	UBR7	protein_coding	protein_coding	known	known	Direct(TR)
CREB1	UBTF	protein_coding	protein_coding	known	known	Direct(TR)
CREB1	UBXN2B	protein_coding	protein_coding	known	known	Direct(TR)
CREB1	UBXN4	protein_coding	protein_coding	known	known	Direct(TR)
CREB1	UBXN7	protein_coding	protein_coding	known	known	Direct(TR)
CREB1	UCHL5	protein_coding	protein_coding	known	known	Direct(TR)
CREB1	UCKL1	protein_coding	protein_coding	known	known	Direct(TR)
CREB1	UHRF1BP1L	protein_coding	protein_coding	known	known	Direct(TR)
CREB1	UHRF1BP1	protein_coding	protein_coding	known	known	Direct(TR)
CREB1	UHRF2	protein_coding	protein_coding	known	known	Direct(TR)
CREB1	UIMC1	protein_coding	protein_coding	known	known	Direct(TR)
CREB1	ULK4	protein_coding	protein_coding	known	known	Direct(TR)
CREB1	UNC13D	protein_coding	protein_coding	known	known	Direct(TR)
CREB1	UNK	protein_coding	protein_coding	known	known	Direct(TR)
CREB1	UPF1	protein_coding	protein_coding	known	known	Direct(TR)
CREB1	UPF2	protein_coding	protein_coding	known	known	Direct(TR)
CREB1	UPF3A	protein_coding	protein_coding	known	known	Direct(TR)
CREB1	UPF3B	protein_coding	protein_coding	known	known	Direct(TR)
CREB1	UPRT	protein_coding	protein_coding	known	known	Direct(TR)
CREB1	URB2	protein_coding	protein_coding	known	known	Direct(TR)
CREB1	USF1	protein_coding	protein_coding	known	known	Direct(TR)
CREB1	USF2	protein_coding	protein_coding	known	known	Direct(TR)
CREB1	USP10	protein_coding	protein_coding	known	known	Direct(TR)
CREB1	USP12	protein_coding	protein_coding	known	known	Direct(TR)
CREB1	USP15	protein_coding	protein_coding	known	known	Direct(TR)
CREB1	USP19	protein_coding	protein_coding	known	known	Direct(TR)
CREB1	USP1	protein_coding	protein_coding	known	known	Direct(TR)
CREB1	USP21	protein_coding	protein_coding	known	known	Direct(TR)
CREB1	USP24	protein_coding	protein_coding	known	known	Direct(TR)
CREB1	USP34	protein_coding	protein_coding	known	known	Direct(TR)
CREB1	USP37	protein_coding	protein_coding	known	known	Direct(TR)
CREB1	USP38	protein_coding	protein_coding	known	known	Direct(TR)
CREB1	USP39	protein_coding	protein_coding	known	known	Direct(TR)
CREB1	USP3	protein_coding	protein_coding	known	known	Direct(TR)
CREB1	USP42	protein_coding	protein_coding	known	known	Direct(TR)
CREB1	USP47	protein_coding	protein_coding	known	known	Direct(TR)
CREB1	USP48	protein_coding	protein_coding	known	known	Direct(TR)
CREB1	USP49	protein_coding	protein_coding	known	known	Direct(TR)
CREB1	USP4	protein_coding	protein_coding	known	known	Direct(TR)
CREB1	USP6NL	protein_coding	protein_coding	known	known	Direct(TR)
CREB1	USP7	protein_coding	protein_coding	known	known	Direct(TR)
CREB1	USP8	protein_coding	protein_coding	known	known	Direct(TR)
CREB1	USP9X	protein_coding	protein_coding	known	known	Direct(TR)
CREB1	USPL1	protein_coding	protein_coding	known	known	Direct(TR)
CREB1	UTP18	protein_coding	protein_coding	known	known	Direct(TR)
CREB1	UTP6	protein_coding	protein_coding	known	known	Direct(TR)
CREB1	UVRAG	protein_coding	protein_coding	known	known	Direct(TR)
CREB1	UXS1	protein_coding	protein_coding	known	known	Direct(TR)
CREB1	VCPKMT	protein_coding	protein_coding	known	known	Direct(TR)
CREB1	VHL	protein_coding	protein_coding	known	known	Direct(TR)
CREB1	VPS13A	protein_coding	protein_coding	known	known	Direct(TR)
CREB1	VPS13B	protein_coding	protein_coding	known	known	Direct(TR)
CREB1	VPS13C	protein_coding	protein_coding	known	known	Direct(TR)
CREB1	VPS36	protein_coding	protein_coding	known	known	Direct(TR)
CREB1	VPS39	protein_coding	protein_coding	known	known	Direct(TR)
CREB1	VPS4B	protein_coding	protein_coding	known	known	Direct(TR)
CREB1	VPS52	protein_coding	protein_coding	known	known	Direct(TR)
CREB1	VPS54	protein_coding	protein_coding	known	known	Direct(TR)
CREB1	VPS8	protein_coding	protein_coding	known	known	Direct(TR)
CREB1	VRK1	protein_coding	protein_coding	known	known	Direct(TR)
CREB1	VRK3	protein_coding	protein_coding	known	known	Direct(TR)
CREB1	VTI1A	protein_coding	protein_coding	known	known	Direct(TR)
CREB1	VWA9	protein_coding	protein_coding	known	known	Direct(TR)
CREB1	WAC	protein_coding	protein_coding	known	known	Direct(TR)
CREB1	WBP11	protein_coding	protein_coding	known	known	Direct(TR)
CREB1	WDPCP	protein_coding	protein_coding	known	known	Direct(TR)
CREB1	WDR11	protein_coding	protein_coding	known	known	Direct(TR)
CREB1	WDR20	protein_coding	protein_coding	known	known	Direct(TR)
CREB1	WDR27	protein_coding	protein_coding	known	known	Direct(TR)
CREB1	WDR33	protein_coding	protein_coding	known	known	Direct(TR)
CREB1	WDR43	protein_coding	protein_coding	known	known	Direct(TR)
CREB1	WDR48	protein_coding	protein_coding	known	known	Direct(TR)
CREB1	WDR53	protein_coding	protein_coding	known	known	Direct(TR)
CREB1	WDR59	protein_coding	protein_coding	known	known	Direct(TR)
CREB1	WDR62	protein_coding	protein_coding	known	known	Direct(TR)
CREB1	WDR70	protein_coding	protein_coding	known	known	Direct(TR)
CREB1	WDR76	protein_coding	protein_coding	known	known	Direct(TR)
CREB1	WDR7	protein_coding	protein_coding	known	known	Direct(TR)
CREB1	WDR82	protein_coding	protein_coding	known	known	Direct(TR)
CREB1	WDR89	protein_coding	protein_coding	known	known	Direct(TR)
CREB1	WDR90	protein_coding	protein_coding	known	known	Direct(TR)
CREB1	WDSUB1	protein_coding	protein_coding	known	known	Direct(TR)
CREB1	WEE1	protein_coding	protein_coding	known	known	Direct(TR)
CREB1	WHSC1L1	protein_coding	protein_coding	known	known	Direct(TR)
CREB1	WHSC1	protein_coding	protein_coding	known	known	Direct(TR)
CREB1	WIPF1	protein_coding	protein_coding	known	known	Direct(TR)
CREB1	WRAP73	protein_coding	protein_coding	known	known	Direct(TR)
CREB1	WRN	protein_coding	protein_coding	known	known	Direct(TR)
CREB1	WTAP	protein_coding	protein_coding	known	known	Direct(TR)
CREB1	WWOX	protein_coding	protein_coding	known	known	Direct(TR)
CREB1	XAB2	protein_coding	protein_coding	known	known	Direct(TR)
CREB1	XIAP	protein_coding	protein_coding	known	known	Direct(TR)
CREB1	XPA	protein_coding	protein_coding	known	known	Direct(TR)
CREB1	XPO1	protein_coding	protein_coding	known	known	Direct(TR)
CREB1	XPO4	protein_coding	protein_coding	known	known	Direct(TR)
CREB1	XPO5	protein_coding	protein_coding	known	known	Direct(TR)
CREB1	XPO6	protein_coding	protein_coding	known	known	Direct(TR)
CREB1	XPO7	protein_coding	protein_coding	known	known	Direct(TR)
CREB1	XRCC1	protein_coding	protein_coding	known	known	Direct(TR)
CREB1	XRCC5	protein_coding	protein_coding	known	known	Direct(TR)
CREB1	XRCC6	protein_coding	protein_coding	known	known	Direct(TR)
CREB1	XRN1	protein_coding	protein_coding	known	known	Direct(TR)
CREB1	XRN2	protein_coding	protein_coding	known	known	Direct(TR)
CREB1	YAF2	protein_coding	protein_coding	known	known	Direct(TR)
CREB1	YEATS2	protein_coding	protein_coding	known	known	Direct(TR)
CREB1	YEATS4	protein_coding	protein_coding	known	known	Direct(TR)
CREB1	YLPM1	protein_coding	protein_coding	known	known	Direct(TR)
CREB1	YPEL1	protein_coding	protein_coding	known	known	Direct(TR)
CREB1	YTHDC1	protein_coding	protein_coding	known	known	Direct(TR)
CREB1	YTHDC2	protein_coding	protein_coding	known	known	Direct(TR)
CREB1	YTHDF1	protein_coding	protein_coding	known	known	Direct(TR)
CREB1	YTHDF2	protein_coding	protein_coding	known	known	Direct(TR)
CREB1	YY1	protein_coding	protein_coding	known	known	Direct(TR)
CREB1	ZBED4	protein_coding	protein_coding	known	known	Direct(TR)
CREB1	ZBED5	protein_coding	protein_coding	known	known	Direct(TR)
CREB1	ZBTB11	protein_coding	protein_coding	known	known	Direct(TR)
CREB1	ZBTB14	protein_coding	protein_coding	known	known	Direct(TR)
CREB1	ZBTB17	protein_coding	protein_coding	known	known	Direct(TR)
CREB1	ZBTB1	protein_coding	protein_coding	known	known	Direct(TR)
CREB1	ZBTB24	protein_coding	protein_coding	known	known	Direct(TR)
CREB1	ZBTB25	protein_coding	protein_coding	known	known	Direct(TR)
CREB1	ZBTB26	protein_coding	protein_coding	known	known	Direct(TR)
CREB1	ZBTB2	protein_coding	protein_coding	known	known	Direct(TR)
CREB1	ZBTB33	protein_coding	protein_coding	known	known	Direct(TR)
CREB1	ZBTB37	protein_coding	protein_coding	known	known	Direct(TR)
CREB1	ZBTB39	protein_coding	protein_coding	known	known	Direct(TR)
CREB1	ZBTB40	protein_coding	protein_coding	known	known	Direct(TR)
CREB1	ZBTB44	protein_coding	protein_coding	known	known	Direct(TR)
CREB1	ZBTB48	protein_coding	protein_coding	known	known	Direct(TR)
CREB1	ZBTB49	protein_coding	protein_coding	known	known	Direct(TR)
CREB1	ZBTB5	protein_coding	protein_coding	known	known	Direct(TR)
CREB1	ZC3H10	protein_coding	protein_coding	known	known	Direct(TR)
CREB1	ZC3H11A	protein_coding	protein_coding	known	known	Direct(TR)
CREB1	ZC3H13	protein_coding	protein_coding	known	known	Direct(TR)
CREB1	ZC3H14	protein_coding	protein_coding	known	known	Direct(TR)
CREB1	ZC3H15	protein_coding	protein_coding	known	known	Direct(TR)
CREB1	ZC3H18	protein_coding	protein_coding	known	known	Direct(TR)
CREB1	ZC3H4	protein_coding	protein_coding	known	known	Direct(TR)
CREB1	ZC3H7A	protein_coding	protein_coding	known	known	Direct(TR)
CREB1	ZC3H8	protein_coding	protein_coding	known	known	Direct(TR)
CREB1	ZC3HAV1	protein_coding	protein_coding	known	known	Direct(TR)
CREB1	ZCCHC10	protein_coding	protein_coding	known	known	Direct(TR)
CREB1	ZCCHC11	protein_coding	protein_coding	known	known	Direct(TR)
CREB1	ZCCHC2	protein_coding	protein_coding	known	known	Direct(TR)
CREB1	ZCCHC4	protein_coding	protein_coding	known	known	Direct(TR)
CREB1	ZCCHC8	protein_coding	protein_coding	known	known	Direct(TR)
CREB1	ZDHHC13	protein_coding	protein_coding	known	known	Direct(TR)
CREB1	ZDHHC17	protein_coding	protein_coding	known	known	Direct(TR)
CREB1	ZDHHC18	protein_coding	protein_coding	known	known	Direct(TR)
CREB1	ZDHHC20	protein_coding	protein_coding	known	known	Direct(TR)
CREB1	ZDHHC6	protein_coding	protein_coding	known	known	Direct(TR)
CREB1	ZFAND2B	protein_coding	protein_coding	known	known	Direct(TR)
CREB1	ZFAT	protein_coding	protein_coding	known	known	Direct(TR)
CREB1	ZFC3H1	protein_coding	protein_coding	known	known	Direct(TR)
CREB1	ZFP1	protein_coding	protein_coding	known	known	Direct(TR)
CREB1	ZFP30	protein_coding	protein_coding	known	known	Direct(TR)
CREB1	ZFP62	protein_coding	protein_coding	known	known	Direct(TR)
CREB1	ZFP69	protein_coding	protein_coding	known	known	Direct(TR)
CREB1	ZFR	protein_coding	protein_coding	known	known	Direct(TR)
CREB1	ZFYVE26	protein_coding	protein_coding	known	known	Direct(TR)
CREB1	ZFYVE27	protein_coding	protein_coding	known	known	Direct(TR)
CREB1	ZGRF1	protein_coding	protein_coding	known	known	Direct(TR)
CREB1	ZKSCAN2	protein_coding	protein_coding	known	known	Direct(TR)
CREB1	ZKSCAN3	protein_coding	protein_coding	known	known	Direct(TR)
CREB1	ZKSCAN4	protein_coding	protein_coding	known	known	Direct(TR)
CREB1	ZKSCAN8	protein_coding	protein_coding	known	known	Direct(TR)
CREB1	ZMYM2	protein_coding	protein_coding	known	known	Direct(TR)
CREB1	ZMYM3	protein_coding	protein_coding	known	known	Direct(TR)
CREB1	ZMYM4	protein_coding	protein_coding	known	known	Direct(TR)
CREB1	ZMYM5	protein_coding	protein_coding	known	known	Direct(TR)
CREB1	ZMYM6	protein_coding	protein_coding	known	known	Direct(TR)
CREB1	ZNF100	protein_coding	protein_coding	known	known	Direct(TR)
CREB1	ZNF101	protein_coding	protein_coding	known	known	Direct(TR)
CREB1	ZNF107	protein_coding	protein_coding	known	known	Direct(TR)
CREB1	ZNF10	protein_coding	protein_coding	known	known	Direct(TR)
CREB1	ZNF121	protein_coding	protein_coding	known	known	Direct(TR)
CREB1	ZNF12	protein_coding	protein_coding	known	known	Direct(TR)
CREB1	ZNF131	protein_coding	protein_coding	known	known	Direct(TR)
CREB1	ZNF134	protein_coding	protein_coding	known	known	Direct(TR)
CREB1	ZNF136	protein_coding	protein_coding	known	known	Direct(TR)
CREB1	ZNF138	protein_coding	protein_coding	known	known	Direct(TR)
CREB1	ZNF142	protein_coding	protein_coding	known	known	Direct(TR)
CREB1	ZNF143	protein_coding	protein_coding	known	known	Direct(TR)
CREB1	ZNF146	protein_coding	protein_coding	known	known	Direct(TR)
CREB1	ZNF148	protein_coding	protein_coding	known	known	Direct(TR)
CREB1	ZNF160	protein_coding	protein_coding	known	known	Direct(TR)
CREB1	ZNF169	protein_coding	protein_coding	known	known	Direct(TR)
CREB1	ZNF175	protein_coding	protein_coding	known	known	Direct(TR)
CREB1	ZNF17	protein_coding	protein_coding	known	known	Direct(TR)
CREB1	ZNF180	protein_coding	protein_coding	known	known	Direct(TR)
CREB1	ZNF184	protein_coding	protein_coding	known	known	Direct(TR)
CREB1	ZNF195	protein_coding	protein_coding	known	known	Direct(TR)
CREB1	ZNF200	protein_coding	protein_coding	known	known	Direct(TR)
CREB1	ZNF202	protein_coding	protein_coding	known	known	Direct(TR)
CREB1	ZNF207	protein_coding	protein_coding	known	known	Direct(TR)
CREB1	ZNF211	protein_coding	protein_coding	known	known	Direct(TR)
CREB1	ZNF212	protein_coding	protein_coding	known	known	Direct(TR)
CREB1	ZNF224	protein_coding	protein_coding	known	known	Direct(TR)
CREB1	ZNF227	protein_coding	protein_coding	known	known	Direct(TR)
CREB1	ZNF22	protein_coding	protein_coding	known	known	Direct(TR)
CREB1	ZNF230	protein_coding	protein_coding	known	known	Direct(TR)
CREB1	ZNF232	protein_coding	protein_coding	known	known	Direct(TR)
CREB1	ZNF235	protein_coding	protein_coding	known	known	Direct(TR)
CREB1	ZNF236	protein_coding	protein_coding	known	known	Direct(TR)
CREB1	ZNF24	protein_coding	protein_coding	known	known	Direct(TR)
CREB1	ZNF250	protein_coding	protein_coding	known	known	Direct(TR)
CREB1	ZNF253	protein_coding	protein_coding	known	known	Direct(TR)
CREB1	ZNF254	protein_coding	protein_coding	known	known	Direct(TR)
CREB1	ZNF256	protein_coding	protein_coding	known	known	Direct(TR)
CREB1	ZNF263	protein_coding	protein_coding	known	known	Direct(TR)
CREB1	ZNF264	protein_coding	protein_coding	known	known	Direct(TR)
CREB1	ZNF266	protein_coding	protein_coding	known	known	Direct(TR)
CREB1	ZNF267	protein_coding	protein_coding	known	known	Direct(TR)
CREB1	ZNF26	protein_coding	protein_coding	known	known	Direct(TR)
CREB1	ZNF276	protein_coding	protein_coding	known	known	Direct(TR)
CREB1	ZNF280C	protein_coding	protein_coding	known	known	Direct(TR)
CREB1	ZNF28	protein_coding	protein_coding	known	known	Direct(TR)
CREB1	ZNF302	protein_coding	protein_coding	known	known	Direct(TR)
CREB1	ZNF317	protein_coding	protein_coding	known	known	Direct(TR)
CREB1	ZNF318	protein_coding	protein_coding	known	known	Direct(TR)
CREB1	ZNF326	protein_coding	protein_coding	known	known	Direct(TR)
CREB1	ZNF335	protein_coding	protein_coding	known	known	Direct(TR)
CREB1	ZNF337	protein_coding	protein_coding	known	known	Direct(TR)
CREB1	ZNF33A	protein_coding	protein_coding	known	known	Direct(TR)
CREB1	ZNF33B	protein_coding	protein_coding	known	known	Direct(TR)
CREB1	ZNF346	protein_coding	protein_coding	known	known	Direct(TR)
CREB1	ZNF350	protein_coding	protein_coding	known	known	Direct(TR)
CREB1	ZNF354B	protein_coding	protein_coding	known	known	Direct(TR)
CREB1	ZNF367	protein_coding	protein_coding	known	known	Direct(TR)
CREB1	ZNF37A	protein_coding	protein_coding	known	known	Direct(TR)
CREB1	ZNF383	protein_coding	protein_coding	known	known	Direct(TR)
CREB1	ZNF384	protein_coding	protein_coding	known	known	Direct(TR)
CREB1	ZNF394	protein_coding	protein_coding	known	known	Direct(TR)
CREB1	ZNF398	protein_coding	protein_coding	known	known	Direct(TR)
CREB1	ZNF410	protein_coding	protein_coding	known	known	Direct(TR)
CREB1	ZNF417	protein_coding	protein_coding	known	known	Direct(TR)
CREB1	ZNF41	protein_coding	protein_coding	known	known	Direct(TR)
CREB1	ZNF420	protein_coding	protein_coding	known	known	Direct(TR)
CREB1	ZNF429	protein_coding	protein_coding	known	known	Direct(TR)
CREB1	ZNF430	protein_coding	protein_coding	known	known	Direct(TR)
CREB1	ZNF431	protein_coding	protein_coding	known	known	Direct(TR)
CREB1	ZNF432	protein_coding	protein_coding	known	known	Direct(TR)
CREB1	ZNF43	protein_coding	protein_coding	known	known	Direct(TR)
CREB1	ZNF443	protein_coding	protein_coding	known	known	Direct(TR)
CREB1	ZNF445	protein_coding	protein_coding	known	known	Direct(TR)
CREB1	ZNF44	protein_coding	protein_coding	known	known	Direct(TR)
CREB1	ZNF451	protein_coding	protein_coding	known	known	Direct(TR)
CREB1	ZNF45	protein_coding	protein_coding	known	known	Direct(TR)
CREB1	ZNF461	protein_coding	protein_coding	known	known	Direct(TR)
CREB1	ZNF473	protein_coding	protein_coding	known	known	Direct(TR)
CREB1	ZNF480	protein_coding	protein_coding	known	known	Direct(TR)
CREB1	ZNF484	protein_coding	protein_coding	known	known	Direct(TR)
CREB1	ZNF490	protein_coding	protein_coding	known	known	Direct(TR)
CREB1	ZNF506	protein_coding	protein_coding	known	known	Direct(TR)
CREB1	ZNF510	protein_coding	protein_coding	known	known	Direct(TR)
CREB1	ZNF518A	protein_coding	protein_coding	known	known	Direct(TR)
CREB1	ZNF519	protein_coding	protein_coding	known	known	Direct(TR)
CREB1	ZNF527	protein_coding	protein_coding	known	known	Direct(TR)
CREB1	ZNF529	protein_coding	protein_coding	known	known	Direct(TR)
CREB1	ZNF543	protein_coding	protein_coding	known	known	Direct(TR)
CREB1	ZNF544	protein_coding	protein_coding	known	known	Direct(TR)
CREB1	ZNF548	protein_coding	protein_coding	known	known	Direct(TR)
CREB1	ZNF549	protein_coding	protein_coding	known	known	Direct(TR)
CREB1	ZNF550	protein_coding	protein_coding	known	known	Direct(TR)
CREB1	ZNF551	protein_coding	protein_coding	known	known	Direct(TR)
CREB1	ZNF552	protein_coding	protein_coding	known	known	Direct(TR)
CREB1	ZNF557	protein_coding	protein_coding	known	known	Direct(TR)
CREB1	ZNF564	protein_coding	protein_coding	known	known	Direct(TR)
CREB1	ZNF566	protein_coding	protein_coding	known	known	Direct(TR)
CREB1	ZNF569	protein_coding	protein_coding	known	known	Direct(TR)
CREB1	ZNF571	protein_coding	protein_coding	known	known	Direct(TR)
CREB1	ZNF574	protein_coding	protein_coding	known	known	Direct(TR)
CREB1	ZNF586	protein_coding	protein_coding	known	known	Direct(TR)
CREB1	ZNF589	protein_coding	protein_coding	known	known	Direct(TR)
CREB1	ZNF592	protein_coding	protein_coding	known	known	Direct(TR)
CREB1	ZNF611	protein_coding	protein_coding	known	known	Direct(TR)
CREB1	ZNF613	protein_coding	protein_coding	known	known	Direct(TR)
CREB1	ZNF614	protein_coding	protein_coding	known	known	Direct(TR)
CREB1	ZNF619	protein_coding	protein_coding	known	known	Direct(TR)
CREB1	ZNF627	protein_coding	protein_coding	known	known	Direct(TR)
CREB1	ZNF638	protein_coding	protein_coding	known	known	Direct(TR)
CREB1	ZNF639	protein_coding	protein_coding	known	known	Direct(TR)
CREB1	ZNF644	protein_coding	protein_coding	known	known	Direct(TR)
CREB1	ZNF646	protein_coding	protein_coding	known	known	Direct(TR)
CREB1	ZNF649	protein_coding	protein_coding	known	known	Direct(TR)
CREB1	ZNF653	protein_coding	protein_coding	known	known	Direct(TR)
CREB1	ZNF669	protein_coding	protein_coding	known	known	Direct(TR)
CREB1	ZNF670	protein_coding	protein_coding	known	known	Direct(TR)
CREB1	ZNF672	protein_coding	protein_coding	known	known	Direct(TR)
CREB1	ZNF675	protein_coding	protein_coding	known	known	Direct(TR)
CREB1	ZNF678	protein_coding	protein_coding	known	known	Direct(TR)
CREB1	ZNF680	protein_coding	protein_coding	known	known	Direct(TR)
CREB1	ZNF682	protein_coding	protein_coding	known	known	Direct(TR)
CREB1	ZNF684	protein_coding	protein_coding	known	known	Direct(TR)
CREB1	ZNF687	protein_coding	protein_coding	known	known	Direct(TR)
CREB1	ZNF689	protein_coding	protein_coding	known	known	Direct(TR)
CREB1	ZNF700	protein_coding	protein_coding	known	known	Direct(TR)
CREB1	ZNF707	protein_coding	protein_coding	known	known	Direct(TR)
CREB1	ZNF708	protein_coding	protein_coding	known	known	Direct(TR)
CREB1	ZNF714	protein_coding	protein_coding	known	known	Direct(TR)
CREB1	ZNF718	protein_coding	protein_coding	known	known	Direct(TR)
CREB1	ZNF720	protein_coding	protein_coding	known	known	Direct(TR)
CREB1	ZNF721	protein_coding	protein_coding	known	known	Direct(TR)
CREB1	ZNF740	protein_coding	protein_coding	known	known	Direct(TR)
CREB1	ZNF75A	protein_coding	protein_coding	known	known	Direct(TR)
CREB1	ZNF75D	protein_coding	protein_coding	known	known	Direct(TR)
CREB1	ZNF761	protein_coding	protein_coding	known	known	Direct(TR)
CREB1	ZNF764	protein_coding	protein_coding	known	known	Direct(TR)
CREB1	ZNF765	protein_coding	protein_coding	known	known	Direct(TR)
CREB1	ZNF766	protein_coding	protein_coding	known	known	Direct(TR)
CREB1	ZNF76	protein_coding	protein_coding	known	known	Direct(TR)
CREB1	ZNF770	protein_coding	protein_coding	known	known	Direct(TR)
CREB1	ZNF776	protein_coding	protein_coding	known	known	Direct(TR)
CREB1	ZNF77	protein_coding	protein_coding	known	known	Direct(TR)
CREB1	ZNF782	protein_coding	protein_coding	known	known	Direct(TR)
CREB1	ZNF786	protein_coding	protein_coding	known	known	Direct(TR)
CREB1	ZNF789	protein_coding	protein_coding	known	known	Direct(TR)
CREB1	ZNF791	protein_coding	protein_coding	known	known	Direct(TR)
CREB1	ZNF799	protein_coding	protein_coding	known	known	Direct(TR)
CREB1	ZNF800	protein_coding	protein_coding	known	known	Direct(TR)
CREB1	ZNF808	protein_coding	protein_coding	known	known	Direct(TR)
CREB1	ZNF813	protein_coding	protein_coding	known	known	Direct(TR)
CREB1	ZNF814	protein_coding	protein_coding	known	known	Direct(TR)
CREB1	ZNF81	protein_coding	protein_coding	known	known	Direct(TR)
CREB1	ZNF830	protein_coding	protein_coding	known	known	Direct(TR)
CREB1	ZNF839	protein_coding	protein_coding	known	known	Direct(TR)
CREB1	ZNF845	protein_coding	protein_coding	known	known	Direct(TR)
CREB1	ZNF84	protein_coding	protein_coding	known	known	Direct(TR)
CREB1	ZNF8	protein_coding	protein_coding	known	known	Direct(TR)
CREB1	ZNF92	protein_coding	protein_coding	known	known	Direct(TR)
CREB1	ZNRF1	protein_coding	protein_coding	known	known	Direct(TR)
CREB1	ZNRF2	protein_coding	protein_coding	known	known	Direct(TR)
CREB1	ZPR1	protein_coding	protein_coding	known	known	Direct(TR)
CREB1	ZRANB2	protein_coding	protein_coding	known	known	Direct(TR)
CREB1	ZRANB3	protein_coding	protein_coding	known	known	Direct(TR)
CREB1	ZRSR2	protein_coding	protein_coding	known	known	Direct(TR)
CREB1	ZSCAN25	protein_coding	protein_coding	known	known	Direct(TR)
CREB1	ZSCAN29	protein_coding	protein_coding	known	known	Direct(TR)
CREB1	ZSCAN2	protein_coding	protein_coding	known	known	Direct(TR)
CREB1	ZSCAN32	protein_coding	protein_coding	known	known	Direct(TR)
CREB1	ZUFSP	protein_coding	protein_coding	known	known	Direct(TR)
CREB1	ZWILCH	protein_coding	protein_coding	known	known	Direct(TR)
CREB1	ZXDC	protein_coding	protein_coding	known	known	Direct(TR)
CREB3	AAED1	protein_coding	protein_coding	known	known	Direct(TR)
CREB3	AAGAB	protein_coding	protein_coding	known	known	Direct(TR)
CREB3	AAMP	protein_coding	protein_coding	known	known	Direct(TR)
CREB3	AAR2	protein_coding	protein_coding	known	known	Direct(TR)
CREB3	ABCC10	protein_coding	protein_coding	known	known	Direct(TR)
CREB3	ABCE1	protein_coding	protein_coding	known	known	Direct(TR)
CREB3	ABCF2	protein_coding	protein_coding	known	known	Direct(TR)
CREB3	ABHD5	protein_coding	protein_coding	known	known	Direct(TR)
CREB3	ABL1	protein_coding	protein_coding	known	known	Direct(TR)
CREB3	ABLIM3	protein_coding	protein_coding	known	known	Direct(TR)
CREB3	ABTB1	protein_coding	protein_coding	known	known	Direct(TR)
CREB3	ACBD4	protein_coding	protein_coding	known	known	Direct(TR)
CREB3	ACOT13	protein_coding	protein_coding	known	known	Direct(TR)
CREB3	ACOX3	protein_coding	protein_coding	known	known	Direct(TR)
CREB3	ACSS1	protein_coding	protein_coding	known	known	Direct(TR)
CREB3	ACTBL2	protein_coding	protein_coding	known	known	Direct(TR)
CREB3	ACTB	protein_coding	protein_coding	known	known	Direct(TR)
CREB3	ACTG1	protein_coding	protein_coding	known	known	Direct(TR)
CREB3	ACTN1	protein_coding	protein_coding	known	known	Direct(TR)
CREB3	ACTN4	protein_coding	protein_coding	known	known	Direct(TR)
CREB3	ACVR1	protein_coding	protein_coding	known	known	Direct(TR)
CREB3	ACVR2B	protein_coding	protein_coding	known	known	Direct(TR)
CREB3	ADAM19	protein_coding	protein_coding	known	known	Direct(TR)
CREB3	ADAM22	protein_coding	protein_coding	known	known	Direct(TR)
CREB3	ADAMTS17	protein_coding	protein_coding	known	known	Direct(TR)
CREB3	ADH5	protein_coding	protein_coding	known	known	Direct(TR)
CREB3	ADI1	protein_coding	protein_coding	known	known	Direct(TR)
CREB3	ADRM1	protein_coding	protein_coding	known	known	Direct(TR)
CREB3	AFF4	protein_coding	protein_coding	known	known	Direct(TR)
CREB3	AGAP2	protein_coding	protein_coding	known	known	Direct(TR)
CREB3	AGPS	protein_coding	protein_coding	known	known	Direct(TR)
CREB3	AGRN	protein_coding	protein_coding	known	known	Direct(TR)
CREB3	AJUBA	protein_coding	protein_coding	known	known	Direct(TR)
CREB3	AKAP1	protein_coding	protein_coding	known	known	Direct(TR)
CREB3	AKAP2	protein_coding	protein_coding	known	known	Direct(TR)
CREB3	AKIP1	protein_coding	protein_coding	known	known	Direct(TR)
CREB3	AKIRIN1	protein_coding	protein_coding	known	known	Direct(TR)
CREB3	AKR7A2	protein_coding	protein_coding	known	known	Direct(TR)
CREB3	AKT1	protein_coding	protein_coding	known	known	Direct(TR)
CREB3	AKT1S1	protein_coding	protein_coding	known	known	Direct(TR)
CREB3	ALDH1B1	protein_coding	protein_coding	known	known	Direct(TR)
CREB3	ALDH1L2	protein_coding	protein_coding	known	known	Direct(TR)
CREB3	ALDH5A1	protein_coding	protein_coding	known	known	Direct(TR)
CREB3	ALDH7A1	protein_coding	protein_coding	known	known	Direct(TR)
CREB3	ALDOA	protein_coding	protein_coding	known	known	Direct(TR)
CREB3	ALG12	protein_coding	protein_coding	known	known	Direct(TR)
CREB3	ALG2	protein_coding	protein_coding	known	known	Direct(TR)
CREB3	ALKBH3	protein_coding	protein_coding	known	known	Direct(TR)
CREB3	ALKBH5	protein_coding	protein_coding	known	known	Direct(TR)
CREB3	ALKBH6	protein_coding	protein_coding	known	known	Direct(TR)
CREB3	ALS2	protein_coding	protein_coding	known	known	Direct(TR)
CREB3	AMMECR1L	protein_coding	protein_coding	known	known	Direct(TR)
CREB3	AMOTL2	protein_coding	protein_coding	known	known	Direct(TR)
CREB3	AMZ2	protein_coding	protein_coding	known	known	Direct(TR)
CREB3	ANKRD10	protein_coding	protein_coding	known	known	Direct(TR)
CREB3	ANKRD44	protein_coding	protein_coding	known	known	Direct(TR)
CREB3	ANKRD50	protein_coding	protein_coding	known	known	Direct(TR)
CREB3	ANLN	protein_coding	protein_coding	known	known	Direct(TR)
CREB3	ANO10	protein_coding	protein_coding	known	known	Direct(TR)
CREB3	ANXA2	protein_coding	protein_coding	known	known	Direct(TR)
CREB3	ANXA5	protein_coding	protein_coding	known	known	Direct(TR)
CREB3	ANXA6	protein_coding	protein_coding	known	known	Direct(TR)
CREB3	AP1M1	protein_coding	protein_coding	known	known	Direct(TR)
CREB3	AP2B1	protein_coding	protein_coding	known	known	Direct(TR)
CREB3	AP3B1	protein_coding	protein_coding	known	known	Direct(TR)
CREB3	AP5S1	protein_coding	protein_coding	known	known	Direct(TR)
CREB3	APBB1IP	protein_coding	protein_coding	known	known	Direct(TR)
CREB3	APBB2	protein_coding	protein_coding	known	known	Direct(TR)
CREB3	APOPT1	protein_coding	protein_coding	known	known	Direct(TR)
CREB3	APRT	protein_coding	protein_coding	known	known	Direct(TR)
CREB3	APTX	protein_coding	protein_coding	known	known	Direct(TR)
CREB3	ARCN1	protein_coding	protein_coding	known	known	Direct(TR)
CREB3	ARF1	protein_coding	protein_coding	known	known	Direct(TR)
CREB3	ARFGAP1	protein_coding	protein_coding	known	known	Direct(TR)
CREB3	ARFGAP3	protein_coding	protein_coding	known	known	Direct(TR)
CREB3	ARFIP2	protein_coding	protein_coding	known	known	Direct(TR)
CREB3	ARHGAP22	protein_coding	protein_coding	known	known	Direct(TR)
CREB3	ARHGAP29	protein_coding	protein_coding	known	known	Direct(TR)
CREB3	ARHGAP9	protein_coding	protein_coding	known	known	Direct(TR)
CREB3	ARHGEF10	protein_coding	protein_coding	known	known	Direct(TR)
CREB3	ARID4A	protein_coding	protein_coding	known	known	Direct(TR)
CREB3	ARL16	protein_coding	protein_coding	known	known	Direct(TR)
CREB3	ARL2BP	protein_coding	protein_coding	known	known	Direct(TR)
CREB3	ARL2	protein_coding	protein_coding	known	known	Direct(TR)
CREB3	ARMCX1	protein_coding	protein_coding	known	known	Direct(TR)
CREB3	ARMCX3	protein_coding	protein_coding	known	known	Direct(TR)
CREB3	ARMCX6	protein_coding	protein_coding	known	known	Direct(TR)
CREB3	ARMT1	protein_coding	protein_coding	known	known	Direct(TR)
CREB3	ARPC1A	protein_coding	protein_coding	known	known	Direct(TR)
CREB3	ARPC1B	protein_coding	protein_coding	known	known	Direct(TR)
CREB3	ARPC5	protein_coding	protein_coding	known	known	Direct(TR)
CREB3	ASAP2	protein_coding	protein_coding	known	known	Direct(TR)
CREB3	ASB1	protein_coding	protein_coding	known	known	Direct(TR)
CREB3	ASB6	protein_coding	protein_coding	known	known	Direct(TR)
CREB3	ASCC1	protein_coding	protein_coding	known	known	Direct(TR)
CREB3	ASCC3	protein_coding	protein_coding	known	known	Direct(TR)
CREB3	ASL	protein_coding	protein_coding	known	known	Direct(TR)
CREB3	ASNA1	protein_coding	protein_coding	known	known	Direct(TR)
CREB3	ATAD2B	protein_coding	protein_coding	known	known	Direct(TR)
CREB3	ATAD3A	protein_coding	protein_coding	known	known	Direct(TR)
CREB3	ATG101	protein_coding	protein_coding	known	known	Direct(TR)
CREB3	ATG16L2	protein_coding	protein_coding	known	known	Direct(TR)
CREB3	ATG3	protein_coding	protein_coding	known	known	Direct(TR)
CREB3	ATG4A	protein_coding	protein_coding	known	known	Direct(TR)
CREB3	ATG7	protein_coding	protein_coding	known	known	Direct(TR)
CREB3	ATP10D	protein_coding	protein_coding	known	known	Direct(TR)
CREB3	ATP1B3	protein_coding	protein_coding	known	known	Direct(TR)
CREB3	ATP2A3	protein_coding	protein_coding	known	known	Direct(TR)
CREB3	ATP5H	protein_coding	protein_coding	known	known	Direct(TR)
CREB3	ATP5I	protein_coding	protein_coding	known	known	Direct(TR)
CREB3	ATP6AP1	protein_coding	protein_coding	known	known	Direct(TR)
CREB3	ATP6V1D	protein_coding	protein_coding	known	known	Direct(TR)
CREB3	ATP6V1E1	protein_coding	protein_coding	known	known	Direct(TR)
CREB3	ATP8B1	protein_coding	protein_coding	known	known	Direct(TR)
CREB3	ATP9B	protein_coding	protein_coding	known	known	Direct(TR)
CREB3	ATRN	protein_coding	protein_coding	known	known	Direct(TR)
CREB3	AVEN	protein_coding	protein_coding	known	known	Direct(TR)
CREB3	AXL	protein_coding	protein_coding	known	known	Direct(TR)
CREB3	B3GALNT1	protein_coding	protein_coding	known	known	Direct(TR)
CREB3	B3GAT3	protein_coding	protein_coding	known	known	Direct(TR)
CREB3	B3GNT9	protein_coding	protein_coding	known	known	Direct(TR)
CREB3	B4GALT1	protein_coding	protein_coding	known	known	Direct(TR)
CREB3	B4GALT2	protein_coding	protein_coding	known	known	Direct(TR)
CREB3	B4GALT4	protein_coding	protein_coding	known	known	Direct(TR)
CREB3	B4GALT7	protein_coding	protein_coding	known	known	Direct(TR)
CREB3	B9D1	protein_coding	protein_coding	known	known	Direct(TR)
CREB3	BACH2	protein_coding	protein_coding	known	known	Direct(TR)
CREB3	BAG3	protein_coding	protein_coding	known	known	Direct(TR)
CREB3	BANF1	protein_coding	protein_coding	known	known	Direct(TR)
CREB3	BBIP1	protein_coding	protein_coding	known	known	Direct(TR)
CREB3	BBS12	protein_coding	protein_coding	known	known	Direct(TR)
CREB3	BBS7	protein_coding	protein_coding	known	known	Direct(TR)
CREB3	BCAR3	protein_coding	protein_coding	known	known	Direct(TR)
CREB3	BCAS2	protein_coding	protein_coding	known	known	Direct(TR)
CREB3	BCAT1	protein_coding	protein_coding	known	known	Direct(TR)
CREB3	BCAT2	protein_coding	protein_coding	known	known	Direct(TR)
CREB3	BCKDK	protein_coding	protein_coding	known	known	Direct(TR)
CREB3	BCL2L11	protein_coding	protein_coding	known	known	Direct(TR)
CREB3	BCL2L13	protein_coding	protein_coding	known	known	Direct(TR)
CREB3	BCL7C	protein_coding	protein_coding	known	known	Direct(TR)
CREB3	BEND6	protein_coding	protein_coding	known	known	Direct(TR)
CREB3	BET1	protein_coding	protein_coding	known	known	Direct(TR)
CREB3	BFSP1	protein_coding	protein_coding	known	known	Direct(TR)
CREB3	BICD2	protein_coding	protein_coding	known	known	Direct(TR)
CREB3	BIRC2	protein_coding	protein_coding	known	known	Direct(TR)
CREB3	BLOC1S4	protein_coding	protein_coding	known	known	Direct(TR)
CREB3	BMP1	protein_coding	protein_coding	known	known	Direct(TR)
CREB3	BNIP3L	protein_coding	protein_coding	known	known	Direct(TR)
CREB3	BOD1	protein_coding	protein_coding	known	known	Direct(TR)
CREB3	BOLA3	protein_coding	protein_coding	known	known	Direct(TR)
CREB3	BRI3	protein_coding	protein_coding	known	known	Direct(TR)
CREB3	BRK1	protein_coding	protein_coding	known	known	Direct(TR)
CREB3	BRMS1	protein_coding	protein_coding	known	known	Direct(TR)
CREB3	BRWD1	protein_coding	protein_coding	known	known	Direct(TR)
CREB3	BSDC1	protein_coding	protein_coding	known	known	Direct(TR)
CREB3	BTBD6	protein_coding	protein_coding	known	known	Direct(TR)
CREB3	BTF3L4	protein_coding	protein_coding	known	known	Direct(TR)
CREB3	BUD31	protein_coding	protein_coding	known	known	Direct(TR)
CREB3	BZW1	protein_coding	protein_coding	known	known	Direct(TR)
CREB3	C10orf88	protein_coding	protein_coding	known	known	Direct(TR)
CREB3	C11orf24	protein_coding	protein_coding	known	known	Direct(TR)
CREB3	C11orf68	protein_coding	protein_coding	known	known	Direct(TR)
CREB3	C11orf70	protein_coding	protein_coding	known	known	Direct(TR)
CREB3	C12orf49	protein_coding	protein_coding	known	known	Direct(TR)
CREB3	C12orf75	protein_coding	protein_coding	known	known	Direct(TR)
CREB3	C14orf166	protein_coding	protein_coding	known	known	Direct(TR)
CREB3	C14orf1	protein_coding	protein_coding	known	known	Direct(TR)
CREB3	C14orf79	protein_coding	protein_coding	known	known	Direct(TR)
CREB3	C16orf62	protein_coding	protein_coding	known	known	Direct(TR)
CREB3	C16orf91	protein_coding	protein_coding	known	known	Direct(TR)
CREB3	C17orf49	protein_coding	protein_coding	known	known	Direct(TR)
CREB3	C17orf51	protein_coding	protein_coding	known	known	Direct(TR)
CREB3	C19orf12	protein_coding	protein_coding	known	known	Direct(TR)
CREB3	C19orf24	protein_coding	protein_coding	known	known	Direct(TR)
CREB3	C19orf52	protein_coding	protein_coding	known	known	Direct(TR)
CREB3	C1orf122	protein_coding	protein_coding	known	known	Direct(TR)
CREB3	C1orf174	protein_coding	protein_coding	known	known	Direct(TR)
CREB3	C1orf216	protein_coding	protein_coding	known	known	Direct(TR)
CREB3	C20orf24	protein_coding	protein_coding	known	known	Direct(TR)
CREB3	C3orf14	protein_coding	protein_coding	known	known	Direct(TR)
CREB3	C4orf3	protein_coding	protein_coding	known	known	Direct(TR)
CREB3	C5orf15	protein_coding	protein_coding	known	known	Direct(TR)
CREB3	C6orf120	protein_coding	protein_coding	known	known	Direct(TR)
CREB3	C6orf47	protein_coding	protein_coding	known	known	Direct(TR)
CREB3	C7orf25	protein_coding	protein_coding	known	known	Direct(TR)
CREB3	C7orf50	protein_coding	protein_coding	known	known	Direct(TR)
CREB3	C8orf58	protein_coding	protein_coding	known	known	Direct(TR)
CREB3	CACTIN	protein_coding	protein_coding	known	known	Direct(TR)
CREB3	CALCB	protein_coding	protein_coding	known	known	Direct(TR)
CREB3	CALD1	protein_coding	protein_coding	known	known	Direct(TR)
CREB3	CALM2	protein_coding	protein_coding	known	known	Direct(TR)
CREB3	CALR	protein_coding	protein_coding	known	known	Direct(TR)
CREB3	CALU	protein_coding	protein_coding	known	known	Direct(TR)
CREB3	CAMK1	protein_coding	protein_coding	known	known	Direct(TR)
CREB3	CAMTA1	protein_coding	protein_coding	known	known	Direct(TR)
CREB3	CANX	protein_coding	protein_coding	known	known	Direct(TR)
CREB3	CAPN2	protein_coding	protein_coding	known	known	Direct(TR)
CREB3	CAPZA2	protein_coding	protein_coding	known	known	Direct(TR)
CREB3	CAPZB	protein_coding	protein_coding	known	known	Direct(TR)
CREB3	CARM1	protein_coding	protein_coding	known	known	Direct(TR)
CREB3	CAST	protein_coding	protein_coding	known	known	Direct(TR)
CREB3	CAV1	protein_coding	protein_coding	known	known	Direct(TR)
CREB3	CAV2	protein_coding	protein_coding	known	known	Direct(TR)
CREB3	CBFA2T2	protein_coding	protein_coding	known	known	Direct(TR)
CREB3	CBFA2T3	protein_coding	protein_coding	known	known	Direct(TR)
CREB3	CBR3	protein_coding	protein_coding	known	known	Direct(TR)
CREB3	CBX7	protein_coding	protein_coding	known	known	Direct(TR)
CREB3	CCDC107	protein_coding	protein_coding	known	known	Direct(TR)
CREB3	CCDC124	protein_coding	protein_coding	known	known	Direct(TR)
CREB3	CCDC25	protein_coding	protein_coding	known	known	Direct(TR)
CREB3	CCDC66	protein_coding	protein_coding	known	known	Direct(TR)
CREB3	CCDC71L	protein_coding	protein_coding	known	known	Direct(TR)
CREB3	CCDC86	protein_coding	protein_coding	known	known	Direct(TR)
CREB3	CCDC88C	protein_coding	protein_coding	known	known	Direct(TR)
CREB3	CCSER1	protein_coding	protein_coding	known	known	Direct(TR)
CREB3	CCT4	protein_coding	protein_coding	known	known	Direct(TR)
CREB3	CCZ1	protein_coding	protein_coding	known	known	Direct(TR)
CREB3	CD151	protein_coding	protein_coding	known	known	Direct(TR)
CREB3	CD81	protein_coding	protein_coding	known	known	Direct(TR)
CREB3	CD99L2	protein_coding	protein_coding	known	known	Direct(TR)
CREB3	CDC16	protein_coding	protein_coding	known	known	Direct(TR)
CREB3	CDC34	protein_coding	protein_coding	known	known	Direct(TR)
CREB3	CDC37	protein_coding	protein_coding	known	known	Direct(TR)
CREB3	CDC42EP1	protein_coding	protein_coding	known	known	Direct(TR)
CREB3	CDC42EP3	protein_coding	protein_coding	known	known	Direct(TR)
CREB3	CDH13	protein_coding	protein_coding	known	known	Direct(TR)
CREB3	CDH23	protein_coding	protein_coding	known	known	Direct(TR)
CREB3	CDH2	protein_coding	protein_coding	known	known	Direct(TR)
CREB3	CDH4	protein_coding	protein_coding	known	known	Direct(TR)
CREB3	CDK18	protein_coding	protein_coding	known	known	Direct(TR)
CREB3	CDK2AP1	protein_coding	protein_coding	known	known	Direct(TR)
CREB3	CDV3	protein_coding	protein_coding	known	known	Direct(TR)
CREB3	CENPB	protein_coding	protein_coding	known	known	Direct(TR)
CREB3	CEP170B	protein_coding	protein_coding	known	known	Direct(TR)
CREB3	CEP57L1	protein_coding	protein_coding	known	known	Direct(TR)
CREB3	CERCAM	protein_coding	protein_coding	known	known	Direct(TR)
CREB3	CERS2	protein_coding	protein_coding	known	known	Direct(TR)
CREB3	CERS5	protein_coding	protein_coding	known	known	Direct(TR)
CREB3	CFAP97	protein_coding	protein_coding	known	known	Direct(TR)
CREB3	CFL1	protein_coding	protein_coding	known	known	Direct(TR)
CREB3	CFL2	protein_coding	protein_coding	known	known	Direct(TR)
CREB3	CHCHD2	protein_coding	protein_coding	known	known	Direct(TR)
CREB3	CHD6	protein_coding	protein_coding	known	known	Direct(TR)
CREB3	CHD7	protein_coding	protein_coding	known	known	Direct(TR)
CREB3	CHIC2	protein_coding	protein_coding	known	known	Direct(TR)
CREB3	CHID1	protein_coding	protein_coding	known	known	Direct(TR)
CREB3	CHMP1A	protein_coding	protein_coding	known	known	Direct(TR)
CREB3	CHMP3	protein_coding	protein_coding	known	known	Direct(TR)
CREB3	CHMP5	protein_coding	protein_coding	known	known	Direct(TR)
CREB3	CHN2	protein_coding	protein_coding	known	known	Direct(TR)
CREB3	CHP1	protein_coding	protein_coding	known	known	Direct(TR)
CREB3	CHPF2	protein_coding	protein_coding	known	known	Direct(TR)
CREB3	CHPF	protein_coding	protein_coding	known	known	Direct(TR)
CREB3	CHSY1	protein_coding	protein_coding	known	known	Direct(TR)
CREB3	CHTF8	protein_coding	protein_coding	known	known	Direct(TR)
CREB3	CISD2	protein_coding	protein_coding	known	known	Direct(TR)
CREB3	CLCC1	protein_coding	protein_coding	known	known	Direct(TR)
CREB3	CLCF1	protein_coding	protein_coding	known	known	Direct(TR)
CREB3	CLDN15	protein_coding	protein_coding	known	known	Direct(TR)
CREB3	CLIC1	protein_coding	protein_coding	known	known	Direct(TR)
CREB3	CLN5	protein_coding	protein_coding	known	known	Direct(TR)
CREB3	CLOCK	protein_coding	protein_coding	known	known	Direct(TR)
CREB3	CLPP	protein_coding	protein_coding	known	known	Direct(TR)
CREB3	CLPTM1L	protein_coding	protein_coding	known	known	Direct(TR)
CREB3	CLPTM1	protein_coding	protein_coding	known	known	Direct(TR)
CREB3	CLSTN1	protein_coding	protein_coding	known	known	Direct(TR)
CREB3	CLTB	protein_coding	protein_coding	known	known	Direct(TR)
CREB3	CMPK1	protein_coding	protein_coding	known	known	Direct(TR)
CREB3	CMTM6	protein_coding	protein_coding	known	known	Direct(TR)
CREB3	CNIH1	protein_coding	protein_coding	known	known	Direct(TR)
CREB3	CNN2	protein_coding	protein_coding	known	known	Direct(TR)
CREB3	CNN3	protein_coding	protein_coding	known	known	Direct(TR)
CREB3	CNOT4	protein_coding	protein_coding	known	known	Direct(TR)
CREB3	CNOT7	protein_coding	protein_coding	known	known	Direct(TR)
CREB3	CNP	protein_coding	protein_coding	known	known	Direct(TR)
CREB3	CNRIP1	protein_coding	protein_coding	known	known	Direct(TR)
CREB3	COL13A1	protein_coding	protein_coding	known	known	Direct(TR)
CREB3	COL18A1	protein_coding	protein_coding	known	known	Direct(TR)
CREB3	COL4A1	protein_coding	protein_coding	known	known	Direct(TR)
CREB3	COL4A2	protein_coding	protein_coding	known	known	Direct(TR)
CREB3	COL5A1	protein_coding	protein_coding	known	known	Direct(TR)
CREB3	COL6A1	protein_coding	protein_coding	known	known	Direct(TR)
CREB3	COLGALT1	protein_coding	protein_coding	known	known	Direct(TR)
CREB3	COMMD8	protein_coding	protein_coding	known	known	Direct(TR)
CREB3	COPA	protein_coding	protein_coding	known	known	Direct(TR)
CREB3	COPB1	protein_coding	protein_coding	known	known	Direct(TR)
CREB3	COPB2	protein_coding	protein_coding	known	known	Direct(TR)
CREB3	COPE	protein_coding	protein_coding	known	known	Direct(TR)
CREB3	COPG1	protein_coding	protein_coding	known	known	Direct(TR)
CREB3	COPRS	protein_coding	protein_coding	known	known	Direct(TR)
CREB3	COPS6	protein_coding	protein_coding	known	known	Direct(TR)
CREB3	COPS8	protein_coding	protein_coding	known	known	Direct(TR)
CREB3	COPZ2	protein_coding	protein_coding	known	known	Direct(TR)
CREB3	COQ2	protein_coding	protein_coding	known	known	Direct(TR)
CREB3	CORO1A	protein_coding	protein_coding	known	known	Direct(TR)
CREB3	COTL1	protein_coding	protein_coding	known	known	Direct(TR)
CREB3	COX20	protein_coding	protein_coding	known	known	Direct(TR)
CREB3	CPD	protein_coding	protein_coding	known	known	Direct(TR)
CREB3	CPEB3	protein_coding	protein_coding	known	known	Direct(TR)
CREB3	CPSF2	protein_coding	protein_coding	known	known	Direct(TR)
CREB3	CREB3L1	protein_coding	protein_coding	known	known	Direct(TR)
CREB3	CRELD2	protein_coding	protein_coding	known	known	Direct(TR)
CREB3	CRIM1	protein_coding	protein_coding	known	known	Direct(TR)
CREB3	CSNK1D	protein_coding	protein_coding	known	known	Direct(TR)
CREB3	CSNK2B	protein_coding	protein_coding	known	known	Direct(TR)
CREB3	CSTB	protein_coding	protein_coding	known	known	Direct(TR)
CREB3	CTC1	protein_coding	protein_coding	known	known	Direct(TR)
CREB3	CTGF	protein_coding	protein_coding	known	known	Direct(TR)
CREB3	CTNNAL1	protein_coding	protein_coding	known	known	Direct(TR)
CREB3	CTSA	protein_coding	protein_coding	known	known	Direct(TR)
CREB3	CTSL	protein_coding	protein_coding	known	known	Direct(TR)
CREB3	CTTNBP2NL	protein_coding	protein_coding	known	known	Direct(TR)
CREB3	CUL2	protein_coding	protein_coding	known	known	Direct(TR)
CREB3	CUL4A	protein_coding	protein_coding	known	known	Direct(TR)
CREB3	CUL4B	protein_coding	protein_coding	known	known	Direct(TR)
CREB3	CUTA	protein_coding	protein_coding	known	known	Direct(TR)
CREB3	CXCR4	protein_coding	protein_coding	known	known	Direct(TR)
CREB3	CXorf40B	protein_coding	protein_coding	known	known	Direct(TR)
CREB3	CYB5D2	protein_coding	protein_coding	known	known	Direct(TR)
CREB3	CYFIP2	protein_coding	protein_coding	known	known	Direct(TR)
CREB3	CYR61	protein_coding	protein_coding	known	known	Direct(TR)
CREB3	DAD1	protein_coding	protein_coding	known	known	Direct(TR)
CREB3	DALRD3	protein_coding	protein_coding	known	known	Direct(TR)
CREB3	DAP	protein_coding	protein_coding	known	known	Direct(TR)
CREB3	DBN1	protein_coding	protein_coding	known	known	Direct(TR)
CREB3	DCBLD2	protein_coding	protein_coding	known	known	Direct(TR)
CREB3	DCTD	protein_coding	protein_coding	known	known	Direct(TR)
CREB3	DCTN3	protein_coding	protein_coding	known	known	Direct(TR)
CREB3	DCTN6	protein_coding	protein_coding	known	known	Direct(TR)
CREB3	DCUN1D3	protein_coding	protein_coding	known	known	Direct(TR)
CREB3	DCUN1D5	protein_coding	protein_coding	known	known	Direct(TR)
CREB3	DDA1	protein_coding	protein_coding	known	known	Direct(TR)
CREB3	DDX19B	protein_coding	protein_coding	known	known	Direct(TR)
CREB3	DDX49	protein_coding	protein_coding	known	known	Direct(TR)
CREB3	DECR2	protein_coding	protein_coding	known	known	Direct(TR)
CREB3	DEF8	protein_coding	protein_coding	known	known	Direct(TR)
CREB3	DEGS1	protein_coding	protein_coding	known	known	Direct(TR)
CREB3	DENND1C	protein_coding	protein_coding	known	known	Direct(TR)
CREB3	DENND2D	protein_coding	protein_coding	known	known	Direct(TR)
CREB3	DENND5A	protein_coding	protein_coding	known	known	Direct(TR)
CREB3	DERA	protein_coding	protein_coding	known	known	Direct(TR)
CREB3	DERL1	protein_coding	protein_coding	known	known	Direct(TR)
CREB3	DESI1	protein_coding	protein_coding	known	known	Direct(TR)
CREB3	DESI2	protein_coding	protein_coding	known	known	Direct(TR)
CREB3	DGCR2	protein_coding	protein_coding	known	known	Direct(TR)
CREB3	DGKD	protein_coding	protein_coding	known	known	Direct(TR)
CREB3	DHCR7	protein_coding	protein_coding	known	known	Direct(TR)
CREB3	DHDDS	protein_coding	protein_coding	known	known	Direct(TR)
CREB3	DHX29	protein_coding	protein_coding	known	known	Direct(TR)
CREB3	DIABLO	protein_coding	protein_coding	known	known	Direct(TR)
CREB3	DIAPH3	protein_coding	protein_coding	known	known	Direct(TR)
CREB3	DKK1	protein_coding	protein_coding	known	known	Direct(TR)
CREB3	DKK3	protein_coding	protein_coding	known	known	Direct(TR)
CREB3	DMTF1	protein_coding	protein_coding	known	known	Direct(TR)
CREB3	DMWD	protein_coding	protein_coding	known	known	Direct(TR)
CREB3	DNAH1	protein_coding	protein_coding	known	known	Direct(TR)
CREB3	DNAJB11	protein_coding	protein_coding	known	known	Direct(TR)
CREB3	DNAJB12	protein_coding	protein_coding	known	known	Direct(TR)
CREB3	DNAJC10	protein_coding	protein_coding	known	known	Direct(TR)
CREB3	DNAJC17	protein_coding	protein_coding	known	known	Direct(TR)
CREB3	DNAJC1	protein_coding	protein_coding	known	known	Direct(TR)
CREB3	DNAJC25	protein_coding	protein_coding	known	known	Direct(TR)
CREB3	DNAJC27	protein_coding	protein_coding	known	known	Direct(TR)
CREB3	DNAJC30	protein_coding	protein_coding	known	known	Direct(TR)
CREB3	DNAJC3	protein_coding	protein_coding	known	known	Direct(TR)
CREB3	DNHD1	protein_coding	protein_coding	known	known	Direct(TR)
CREB3	DNTTIP1	protein_coding	protein_coding	known	known	Direct(TR)
CREB3	DOCK1	protein_coding	protein_coding	known	known	Direct(TR)
CREB3	DOCK8	protein_coding	protein_coding	known	known	Direct(TR)
CREB3	DOLK	protein_coding	protein_coding	known	known	Direct(TR)
CREB3	DPH3	protein_coding	protein_coding	known	known	Direct(TR)
CREB3	DPM1	protein_coding	protein_coding	known	known	Direct(TR)
CREB3	DPM2	protein_coding	protein_coding	known	known	Direct(TR)
CREB3	DPP9	protein_coding	protein_coding	known	known	Direct(TR)
CREB3	DPY19L1	protein_coding	protein_coding	known	known	Direct(TR)
CREB3	DPYSL3	protein_coding	protein_coding	known	known	Direct(TR)
CREB3	DR1	protein_coding	protein_coding	known	known	Direct(TR)
CREB3	DRAM1	protein_coding	protein_coding	known	known	Direct(TR)
CREB3	DRAP1	protein_coding	protein_coding	known	known	Direct(TR)
CREB3	DSEL	protein_coding	protein_coding	known	known	Direct(TR)
CREB3	DSE	protein_coding	protein_coding	known	known	Direct(TR)
CREB3	DSTN	protein_coding	protein_coding	known	known	Direct(TR)
CREB3	DTD1	protein_coding	protein_coding	known	known	Direct(TR)
CREB3	DTX1	protein_coding	protein_coding	known	known	Direct(TR)
CREB3	DTYMK	protein_coding	protein_coding	known	known	Direct(TR)
CREB3	DUSP18	protein_coding	protein_coding	known	known	Direct(TR)
CREB3	DYNC1I2	protein_coding	protein_coding	known	known	Direct(TR)
CREB3	DYNLL1	protein_coding	protein_coding	known	known	Direct(TR)
CREB3	DYNLT1	protein_coding	protein_coding	known	known	Direct(TR)
CREB3	DYNLT3	protein_coding	protein_coding	known	known	Direct(TR)
CREB3	DYRK4	protein_coding	protein_coding	known	known	Direct(TR)
CREB3	DZIP1	protein_coding	protein_coding	known	known	Direct(TR)
CREB3	ECD	protein_coding	protein_coding	known	known	Direct(TR)
CREB3	ECE1	protein_coding	protein_coding	known	known	Direct(TR)
CREB3	EDF1	protein_coding	protein_coding	known	known	Direct(TR)
CREB3	EDIL3	protein_coding	protein_coding	known	known	Direct(TR)
CREB3	EEF2	protein_coding	protein_coding	known	known	Direct(TR)
CREB3	EFCAB12	protein_coding	protein_coding	known	known	Direct(TR)
CREB3	EFEMP1	protein_coding	protein_coding	known	known	Direct(TR)
CREB3	EFEMP2	protein_coding	protein_coding	known	known	Direct(TR)
CREB3	EFNB2	protein_coding	protein_coding	known	known	Direct(TR)
CREB3	EGLN2	protein_coding	protein_coding	known	known	Direct(TR)
CREB3	EHD1	protein_coding	protein_coding	known	known	Direct(TR)
CREB3	EHD2	protein_coding	protein_coding	known	known	Direct(TR)
CREB3	EHD4	protein_coding	protein_coding	known	known	Direct(TR)
CREB3	EI24	protein_coding	protein_coding	known	known	Direct(TR)
CREB3	EIF2S1	protein_coding	protein_coding	known	known	Direct(TR)
CREB3	EIF3F	protein_coding	protein_coding	known	known	Direct(TR)
CREB3	EIF4A1	protein_coding	protein_coding	known	known	Direct(TR)
CREB3	EIF4G1	protein_coding	protein_coding	known	known	Direct(TR)
CREB3	EIF4G2	protein_coding	protein_coding	known	known	Direct(TR)
CREB3	ELAVL1	protein_coding	protein_coding	known	known	Direct(TR)
CREB3	ELMO1	protein_coding	protein_coding	known	known	Direct(TR)
CREB3	ELOF1	protein_coding	protein_coding	known	known	Direct(TR)
CREB3	ELOVL1	protein_coding	protein_coding	known	known	Direct(TR)
CREB3	ELOVL4	protein_coding	protein_coding	known	known	Direct(TR)
CREB3	ELOVL5	protein_coding	protein_coding	known	known	Direct(TR)
CREB3	ELP4	protein_coding	protein_coding	known	known	Direct(TR)
CREB3	EMC10	protein_coding	protein_coding	known	known	Direct(TR)
CREB3	EMC3	protein_coding	protein_coding	known	known	Direct(TR)
CREB3	EMC4	protein_coding	protein_coding	known	known	Direct(TR)
CREB3	EMC7	protein_coding	protein_coding	known	known	Direct(TR)
CREB3	EMC8	protein_coding	protein_coding	known	known	Direct(TR)
CREB3	EML6	protein_coding	protein_coding	known	known	Direct(TR)
CREB3	ENAH	protein_coding	protein_coding	known	known	Direct(TR)
CREB3	ENDOD1	protein_coding	protein_coding	known	known	Direct(TR)
CREB3	ENTPD7	protein_coding	protein_coding	known	known	Direct(TR)
CREB3	ENY2	protein_coding	protein_coding	known	known	Direct(TR)
CREB3	EOGT	protein_coding	protein_coding	known	known	Direct(TR)
CREB3	EPB41	protein_coding	protein_coding	known	known	Direct(TR)
CREB3	EPC1	protein_coding	protein_coding	known	known	Direct(TR)
CREB3	EPHA2	protein_coding	protein_coding	known	known	Direct(TR)
CREB3	EPHB4	protein_coding	protein_coding	known	known	Direct(TR)
CREB3	EPHX2	protein_coding	protein_coding	known	known	Direct(TR)
CREB3	EPN1	protein_coding	protein_coding	known	known	Direct(TR)
CREB3	EPRS	protein_coding	protein_coding	known	known	Direct(TR)
CREB3	ERCC2	protein_coding	protein_coding	known	known	Direct(TR)
CREB3	ERF	protein_coding	protein_coding	known	known	Direct(TR)
CREB3	ERI2	protein_coding	protein_coding	known	known	Direct(TR)
CREB3	ERI3	protein_coding	protein_coding	known	known	Direct(TR)
CREB3	ERLEC1	protein_coding	protein_coding	known	known	Direct(TR)
CREB3	ERLIN1	protein_coding	protein_coding	known	known	Direct(TR)
CREB3	ERLIN2	protein_coding	protein_coding	known	known	Direct(TR)
CREB3	ERP29	protein_coding	protein_coding	known	known	Direct(TR)
CREB3	ESYT1	protein_coding	protein_coding	known	known	Direct(TR)
CREB3	ETF1	protein_coding	protein_coding	known	known	Direct(TR)
CREB3	ETV2	protein_coding	protein_coding	known	known	Direct(TR)
CREB3	ETV5	protein_coding	protein_coding	known	known	Direct(TR)
CREB3	EVI5L	protein_coding	protein_coding	known	known	Direct(TR)
CREB3	EXT1	protein_coding	protein_coding	known	known	Direct(TR)
CREB3	FADD	protein_coding	protein_coding	known	known	Direct(TR)
CREB3	FADS1	protein_coding	protein_coding	known	known	Direct(TR)
CREB3	FADS2	protein_coding	protein_coding	known	known	Direct(TR)
CREB3	FAF2	protein_coding	protein_coding	known	known	Direct(TR)
CREB3	FAHD1	protein_coding	protein_coding	known	known	Direct(TR)
CREB3	FAM104A	protein_coding	protein_coding	known	known	Direct(TR)
CREB3	FAM120A	protein_coding	protein_coding	known	known	Direct(TR)
CREB3	FAM126A	protein_coding	protein_coding	known	known	Direct(TR)
CREB3	FAM168B	protein_coding	protein_coding	known	known	Direct(TR)
CREB3	FAM171A1	protein_coding	protein_coding	known	known	Direct(TR)
CREB3	FAM174A	protein_coding	protein_coding	known	known	Direct(TR)
CREB3	FAM177A1	protein_coding	protein_coding	known	known	Direct(TR)
CREB3	FAM210B	protein_coding	protein_coding	known	known	Direct(TR)
CREB3	FAM220A	protein_coding	protein_coding	known	known	Direct(TR)
CREB3	FAM229B	protein_coding	protein_coding	known	known	Direct(TR)
CREB3	FAM45A	protein_coding	protein_coding	known	known	Direct(TR)
CREB3	FAM50A	protein_coding	protein_coding	known	known	Direct(TR)
CREB3	FAM58A	protein_coding	protein_coding	known	known	Direct(TR)
CREB3	FAM89B	protein_coding	protein_coding	known	known	Direct(TR)
CREB3	FAM96B	protein_coding	protein_coding	known	known	Direct(TR)
CREB3	FAR1	protein_coding	protein_coding	known	known	Direct(TR)
CREB3	FAS	protein_coding	protein_coding	known	known	Direct(TR)
CREB3	FBLIM1	protein_coding	protein_coding	known	known	Direct(TR)
CREB3	FBN1	protein_coding	protein_coding	known	known	Direct(TR)
CREB3	FBN2	protein_coding	protein_coding	known	known	Direct(TR)
CREB3	FBXL2	protein_coding	protein_coding	known	known	Direct(TR)
CREB3	FBXO10	protein_coding	protein_coding	known	known	Direct(TR)
CREB3	FBXO22	protein_coding	protein_coding	known	known	Direct(TR)
CREB3	FBXW5	protein_coding	protein_coding	known	known	Direct(TR)
CREB3	FBXW7	protein_coding	protein_coding	known	known	Direct(TR)
CREB3	FBXW9	protein_coding	protein_coding	known	known	Direct(TR)
CREB3	FCHO1	protein_coding	protein_coding	known	known	Direct(TR)
CREB3	FEZ1	protein_coding	protein_coding	known	known	Direct(TR)
CREB3	FGF2	protein_coding	protein_coding	known	known	Direct(TR)
CREB3	FGFRL1	protein_coding	protein_coding	known	known	Direct(TR)
CREB3	FHL2	protein_coding	protein_coding	known	known	Direct(TR)
CREB3	FIS1	protein_coding	protein_coding	known	known	Direct(TR)
CREB3	FJX1	protein_coding	protein_coding	known	known	Direct(TR)
CREB3	FKBP11	protein_coding	protein_coding	known	known	Direct(TR)
CREB3	FKBP14	protein_coding	protein_coding	known	known	Direct(TR)
CREB3	FKRP	protein_coding	protein_coding	known	known	Direct(TR)
CREB3	FLNA	protein_coding	protein_coding	known	known	Direct(TR)
CREB3	FLNC	protein_coding	protein_coding	known	known	Direct(TR)
CREB3	FLYWCH2	protein_coding	protein_coding	known	known	Direct(TR)
CREB3	FN1	protein_coding	protein_coding	known	known	Direct(TR)
CREB3	FOXC2	protein_coding	protein_coding	known	known	Direct(TR)
CREB3	FOXD1	protein_coding	protein_coding	known	known	Direct(TR)
CREB3	FOXJ3	protein_coding	protein_coding	known	known	Direct(TR)
CREB3	FOXL1	protein_coding	protein_coding	known	known	Direct(TR)
CREB3	FRAT1	protein_coding	protein_coding	known	known	Direct(TR)
CREB3	FRMD6	protein_coding	protein_coding	known	known	Direct(TR)
CREB3	FSCN1	protein_coding	protein_coding	known	known	Direct(TR)
CREB3	FSTL3	protein_coding	protein_coding	known	known	Direct(TR)
CREB3	FTSJ1	protein_coding	protein_coding	known	known	Direct(TR)
CREB3	FUBP3	protein_coding	protein_coding	known	known	Direct(TR)
CREB3	FUCA2	protein_coding	protein_coding	known	known	Direct(TR)
CREB3	FZD2	protein_coding	protein_coding	known	known	Direct(TR)
CREB3	G3BP1	protein_coding	protein_coding	known	known	Direct(TR)
CREB3	GABARAP	protein_coding	protein_coding	known	known	Direct(TR)
CREB3	GALE	protein_coding	protein_coding	known	known	Direct(TR)
CREB3	GALNS	protein_coding	protein_coding	known	known	Direct(TR)
CREB3	GALNT10	protein_coding	protein_coding	known	known	Direct(TR)
CREB3	GALNT2	protein_coding	protein_coding	known	known	Direct(TR)
CREB3	GAPDH	protein_coding	protein_coding	known	known	Direct(TR)
CREB3	GARS	protein_coding	protein_coding	known	known	Direct(TR)
CREB3	GCC1	protein_coding	protein_coding	known	known	Direct(TR)
CREB3	GCNT1	protein_coding	protein_coding	known	known	Direct(TR)
CREB3	GDE1	protein_coding	protein_coding	known	known	Direct(TR)
CREB3	GDF6	protein_coding	protein_coding	known	known	Direct(TR)
CREB3	GEMIN7	protein_coding	protein_coding	known	known	Direct(TR)
CREB3	GFER	protein_coding	protein_coding	known	known	Direct(TR)
CREB3	GFPT1	protein_coding	protein_coding	known	known	Direct(TR)
CREB3	GFPT2	protein_coding	protein_coding	known	known	Direct(TR)
CREB3	GGACT	protein_coding	protein_coding	known	known	Direct(TR)
CREB3	GGN	protein_coding	protein_coding	known	known	Direct(TR)
CREB3	GHITM	protein_coding	protein_coding	known	known	Direct(TR)
CREB3	GIPC1	protein_coding	protein_coding	known	known	Direct(TR)
CREB3	GLB1L	protein_coding	protein_coding	known	known	Direct(TR)
CREB3	GLRX2	protein_coding	protein_coding	known	known	Direct(TR)
CREB3	GLT8D1	protein_coding	protein_coding	known	known	Direct(TR)
CREB3	GLTP	protein_coding	protein_coding	known	known	Direct(TR)
CREB3	GMPPB	protein_coding	protein_coding	known	known	Direct(TR)
CREB3	GNA11	protein_coding	protein_coding	known	known	Direct(TR)
CREB3	GNAI2	protein_coding	protein_coding	known	known	Direct(TR)
CREB3	GNB2	protein_coding	protein_coding	known	known	Direct(TR)
CREB3	GNB4	protein_coding	protein_coding	known	known	Direct(TR)
CREB3	GNG10	protein_coding	protein_coding	known	known	Direct(TR)
CREB3	GNG5	protein_coding	protein_coding	known	known	Direct(TR)
CREB3	GNG7	protein_coding	protein_coding	known	known	Direct(TR)
CREB3	GNL2	protein_coding	protein_coding	known	known	Direct(TR)
CREB3	GNPTG	protein_coding	protein_coding	known	known	Direct(TR)
CREB3	GNS	protein_coding	protein_coding	known	known	Direct(TR)
CREB3	GOLGA2	protein_coding	protein_coding	known	known	Direct(TR)
CREB3	GOLGA3	protein_coding	protein_coding	known	known	Direct(TR)
CREB3	GOLGA5	protein_coding	protein_coding	known	known	Direct(TR)
CREB3	GOLGA7	protein_coding	protein_coding	known	known	Direct(TR)
CREB3	GOLGA8B	protein_coding	protein_coding	known	known	Direct(TR)
CREB3	GOLPH3	protein_coding	protein_coding	known	known	Direct(TR)
CREB3	GOLT1B	protein_coding	protein_coding	known	known	Direct(TR)
CREB3	GORASP2	protein_coding	protein_coding	known	known	Direct(TR)
CREB3	GPC1	protein_coding	protein_coding	known	known	Direct(TR)
CREB3	GPHN	protein_coding	protein_coding	known	known	Direct(TR)
CREB3	GPN2	protein_coding	protein_coding	known	known	Direct(TR)
CREB3	GPR176	protein_coding	protein_coding	known	known	Direct(TR)
CREB3	GPR52	protein_coding	protein_coding	known	known	Direct(TR)
CREB3	GPS1	protein_coding	protein_coding	known	known	Direct(TR)
CREB3	GPSM1	protein_coding	protein_coding	known	known	Direct(TR)
CREB3	GPX1	protein_coding	protein_coding	known	known	Direct(TR)
CREB3	GPX4	protein_coding	protein_coding	known	known	Direct(TR)
CREB3	GPX8	protein_coding	protein_coding	known	known	Direct(TR)
CREB3	GSKIP	protein_coding	protein_coding	known	known	Direct(TR)
CREB3	GSTP1	protein_coding	protein_coding	known	known	Direct(TR)
CREB3	GTF2E2	protein_coding	protein_coding	known	known	Direct(TR)
CREB3	GTF2F1	protein_coding	protein_coding	known	known	Direct(TR)
CREB3	GTF2F2	protein_coding	protein_coding	known	known	Direct(TR)
CREB3	GTF2H1	protein_coding	protein_coding	known	known	Direct(TR)
CREB3	GTF2H3	protein_coding	protein_coding	known	known	Direct(TR)
CREB3	GTF3C1	protein_coding	protein_coding	known	known	Direct(TR)
CREB3	GTF3C6	protein_coding	protein_coding	known	known	Direct(TR)
CREB3	GUK1	protein_coding	protein_coding	known	known	Direct(TR)
CREB3	GYS1	protein_coding	protein_coding	known	known	Direct(TR)
CREB3	H2AFJ	protein_coding	protein_coding	known	known	Direct(TR)
CREB3	HABP4	protein_coding	protein_coding	known	known	Direct(TR)
CREB3	HDAC2	protein_coding	protein_coding	known	known	Direct(TR)
CREB3	HDAC4	protein_coding	protein_coding	known	known	Direct(TR)
CREB3	HDAC7	protein_coding	protein_coding	known	known	Direct(TR)
CREB3	HDHD2	protein_coding	protein_coding	known	known	Direct(TR)
CREB3	HDLBP	protein_coding	protein_coding	known	known	Direct(TR)
CREB3	HDX	protein_coding	protein_coding	known	known	Direct(TR)
CREB3	HEATR6	protein_coding	protein_coding	known	known	Direct(TR)
CREB3	HELB	protein_coding	protein_coding	known	known	Direct(TR)
CREB3	HERC4	protein_coding	protein_coding	known	known	Direct(TR)
CREB3	HIF1A	protein_coding	protein_coding	known	known	Direct(TR)
CREB3	HK1	protein_coding	protein_coding	known	known	Direct(TR)
CREB3	HLCS	protein_coding	protein_coding	known	known	Direct(TR)
CREB3	HMBOX1	protein_coding	protein_coding	known	known	Direct(TR)
CREB3	HMGA1	protein_coding	protein_coding	known	known	Direct(TR)
CREB3	HMGN1	protein_coding	protein_coding	known	known	Direct(TR)
CREB3	HMOX2	protein_coding	protein_coding	known	known	Direct(TR)
CREB3	HNRNPAB	protein_coding	protein_coding	known	known	Direct(TR)
CREB3	HNRNPK	protein_coding	protein_coding	known	known	Direct(TR)
CREB3	HNRNPL	protein_coding	protein_coding	known	known	Direct(TR)
CREB3	HOXB2	protein_coding	protein_coding	known	known	Direct(TR)
CREB3	HRAS	protein_coding	protein_coding	known	known	Direct(TR)
CREB3	HRCT1	protein_coding	protein_coding	known	known	Direct(TR)
CREB3	HRH1	protein_coding	protein_coding	known	known	Direct(TR)
CREB3	HRH2	protein_coding	protein_coding	known	known	Direct(TR)
CREB3	HSP90B1	protein_coding	protein_coding	known	known	Direct(TR)
CREB3	HSPA5	protein_coding	protein_coding	known	known	Direct(TR)
CREB3	HSPB11	protein_coding	protein_coding	known	known	Direct(TR)
CREB3	HSPBP1	protein_coding	protein_coding	known	known	Direct(TR)
CREB3	HYLS1	protein_coding	protein_coding	known	known	Direct(TR)
CREB3	HYOU1	protein_coding	protein_coding	known	known	Direct(TR)
CREB3	IARS	protein_coding	protein_coding	known	known	Direct(TR)
CREB3	ID1	protein_coding	protein_coding	known	known	Direct(TR)
CREB3	IDH3G	protein_coding	protein_coding	known	known	Direct(TR)
CREB3	IER5L	protein_coding	protein_coding	known	known	Direct(TR)
CREB3	IFITM3	protein_coding	protein_coding	known	known	Direct(TR)
CREB3	IFT20	protein_coding	protein_coding	known	known	Direct(TR)
CREB3	IFT57	protein_coding	protein_coding	known	known	Direct(TR)
CREB3	IGSF9B	protein_coding	protein_coding	known	known	Direct(TR)
CREB3	IKBIP	protein_coding	protein_coding	known	known	Direct(TR)
CREB3	IKBKG	protein_coding	protein_coding	known	known	Direct(TR)
CREB3	IKZF1	protein_coding	protein_coding	known	known	Direct(TR)
CREB3	IL11	protein_coding	protein_coding	known	known	Direct(TR)
CREB3	IL16	protein_coding	protein_coding	known	known	Direct(TR)
CREB3	ILVBL	protein_coding	protein_coding	known	known	Direct(TR)
CREB3	INPP1	protein_coding	protein_coding	known	known	Direct(TR)
CREB3	INPP5D	protein_coding	protein_coding	known	known	Direct(TR)
CREB3	INSR	protein_coding	protein_coding	known	known	Direct(TR)
CREB3	IPO5	protein_coding	protein_coding	known	known	Direct(TR)
CREB3	IQGAP2	protein_coding	protein_coding	known	known	Direct(TR)
CREB3	IRAK1	protein_coding	protein_coding	known	known	Direct(TR)
CREB3	IRS1	protein_coding	protein_coding	known	known	Direct(TR)
CREB3	ITGA3	protein_coding	protein_coding	known	known	Direct(TR)
CREB3	ITGAV	protein_coding	protein_coding	known	known	Direct(TR)
CREB3	ITGBL1	protein_coding	protein_coding	known	known	Direct(TR)
CREB3	ITPRIPL2	protein_coding	protein_coding	known	known	Direct(TR)
CREB3	ITSN1	protein_coding	protein_coding	known	known	Direct(TR)
CREB3	JAK1	protein_coding	protein_coding	known	known	Direct(TR)
CREB3	JMJD6	protein_coding	protein_coding	known	known	Direct(TR)
CREB3	JOSD1	protein_coding	protein_coding	known	known	Direct(TR)
CREB3	JOSD2	protein_coding	protein_coding	known	known	Direct(TR)
CREB3	KANSL1	protein_coding	protein_coding	known	known	Direct(TR)
CREB3	KAT6A	protein_coding	protein_coding	known	known	Direct(TR)
CREB3	KAT8	protein_coding	protein_coding	known	known	Direct(TR)
CREB3	KATNBL1	protein_coding	protein_coding	known	known	Direct(TR)
CREB3	KCMF1	protein_coding	protein_coding	known	known	Direct(TR)
CREB3	KCNAB2	protein_coding	protein_coding	known	known	Direct(TR)
CREB3	KCNQ4	protein_coding	protein_coding	known	known	Direct(TR)
CREB3	KCTD11	protein_coding	protein_coding	known	known	Direct(TR)
CREB3	KDELC1	protein_coding	protein_coding	known	known	Direct(TR)
CREB3	KDELR1	protein_coding	protein_coding	known	known	Direct(TR)
CREB3	KDELR2	protein_coding	protein_coding	known	known	Direct(TR)
CREB3	KDELR3	protein_coding	protein_coding	known	known	Direct(TR)
CREB3	KDM4C	protein_coding	protein_coding	known	known	Direct(TR)
CREB3	KDSR	protein_coding	protein_coding	known	known	Direct(TR)
CREB3	KIAA0196	protein_coding	protein_coding	known	known	Direct(TR)
CREB3	KIAA0368	protein_coding	protein_coding	known	known	Direct(TR)
CREB3	KIAA0430	protein_coding	protein_coding	known	known	Direct(TR)
CREB3	KIF1C	protein_coding	protein_coding	known	known	Direct(TR)
CREB3	KIF3B	protein_coding	protein_coding	known	known	Direct(TR)
CREB3	KIF5B	protein_coding	protein_coding	known	known	Direct(TR)
CREB3	KIF7	protein_coding	protein_coding	known	known	Direct(TR)
CREB3	KIFC3	protein_coding	protein_coding	known	known	Direct(TR)
CREB3	KLHL24	protein_coding	protein_coding	known	known	Direct(TR)
CREB3	KLHL5	protein_coding	protein_coding	known	known	Direct(TR)
CREB3	KLHL7	protein_coding	protein_coding	known	known	Direct(TR)
CREB3	KLHL8	protein_coding	protein_coding	known	known	Direct(TR)
CREB3	KMT2C	protein_coding	protein_coding	known	known	Direct(TR)
CREB3	KPNA2	protein_coding	protein_coding	known	known	Direct(TR)
CREB3	KPNA3	protein_coding	protein_coding	known	known	Direct(TR)
CREB3	KRTCAP2	protein_coding	protein_coding	known	known	Direct(TR)
CREB3	KXD1	protein_coding	protein_coding	known	known	Direct(TR)
CREB3L1	ALDH1L2	protein_coding	protein_coding	known	known	Direct(TR)
CREB3L1	ARF4	protein_coding	protein_coding	known	known	Direct(TR)
CREB3L1	B3GNT9	protein_coding	protein_coding	known	known	Direct(TR)
CREB3L1	BET1L	protein_coding	protein_coding	known	known	Direct(TR)
CREB3L1	COPZ2	protein_coding	protein_coding	known	known	Direct(TR)
CREB3L1	DAP	protein_coding	protein_coding	known	known	Direct(TR)
CREB3L1	FAM114A1	protein_coding	protein_coding	known	known	Direct(TR)
CREB3L1	HDLBP	protein_coding	protein_coding	known	known	Direct(TR)
CREB3L1	KDELR1	protein_coding	protein_coding	known	known	Direct(TR)
CREB3L1	KDELR3	protein_coding	protein_coding	known	known	Direct(TR)
CREB3L1	LOX	protein_coding	protein_coding	known	known	Direct(TR)
CREB3L1	LPAR1	protein_coding	protein_coding	known	known	Direct(TR)
CREB3L1	LTBP1	protein_coding	protein_coding	known	known	Direct(TR)
CREB3L1	MAGED1	protein_coding	protein_coding	known	known	Direct(TR)
CREB3L1	MXRA8	protein_coding	protein_coding	known	known	Direct(TR)
CREB3L1	P4HA2	protein_coding	protein_coding	known	known	Direct(TR)
CREB3L1	PDLIM2	protein_coding	protein_coding	known	known	Direct(TR)
CREB3L1	RAB23	protein_coding	protein_coding	known	known	Direct(TR)
CREB3L1	RCN3	protein_coding	protein_coding	known	known	Direct(TR)
CREB3L1	RRBP1	protein_coding	protein_coding	known	known	Direct(TR)
CREB3L1	SEC24D	protein_coding	protein_coding	known	known	Direct(TR)
CREB3L1	SEC31A	protein_coding	protein_coding	known	known	Direct(TR)
CREB3L1	SLC2A10	protein_coding	protein_coding	known	known	Direct(TR)
CREB3L1	SPARC	protein_coding	protein_coding	known	known	Direct(TR)
CREB3L1	TMEM263	protein_coding	protein_coding	known	known	Direct(TR)
CREB3	LAMC1	protein_coding	protein_coding	known	known	Direct(TR)
CREB3	LAMTOR3	protein_coding	protein_coding	known	known	Direct(TR)
CREB3	LAMTOR5	protein_coding	protein_coding	known	known	Direct(TR)
CREB3	LANCL2	protein_coding	protein_coding	known	known	Direct(TR)
CREB3	LAPTM4A	protein_coding	protein_coding	known	known	Direct(TR)
CREB3	LARP6	protein_coding	protein_coding	known	known	Direct(TR)
CREB3	LASP1	protein_coding	protein_coding	known	known	Direct(TR)
CREB3	LATS2	protein_coding	protein_coding	known	known	Direct(TR)
CREB3	LDHA	protein_coding	protein_coding	known	known	Direct(TR)
CREB3	LDLRAD4	protein_coding	protein_coding	known	known	Direct(TR)
CREB3	LDOC1L	protein_coding	protein_coding	known	known	Direct(TR)
CREB3	LEMD2	protein_coding	protein_coding	known	known	Direct(TR)
CREB3	LEPROTL1	protein_coding	protein_coding	known	known	Direct(TR)
CREB3	LEPROT	protein_coding	protein_coding	known	known	Direct(TR)
CREB3	LEPR	protein_coding	protein_coding	known	known	Direct(TR)
CREB3	LETM1	protein_coding	protein_coding	known	known	Direct(TR)
CREB3	LETM2	protein_coding	protein_coding	known	known	Direct(TR)
CREB3	LHFPL2	protein_coding	protein_coding	known	known	Direct(TR)
CREB3	LIMA1	protein_coding	protein_coding	known	known	Direct(TR)
CREB3	LIMK1	protein_coding	protein_coding	known	known	Direct(TR)
CREB3	LIMS1	protein_coding	protein_coding	known	known	Direct(TR)
CREB3	LLGL1	protein_coding	protein_coding	known	known	Direct(TR)
CREB3	LMF2	protein_coding	protein_coding	known	known	Direct(TR)
CREB3	LMNA	protein_coding	protein_coding	known	known	Direct(TR)
CREB3	LOXL1	protein_coding	protein_coding	known	known	Direct(TR)
CREB3	LRP10	protein_coding	protein_coding	known	known	Direct(TR)
CREB3	LRP5L	protein_coding	protein_coding	known	known	Direct(TR)
CREB3	LRRC42	protein_coding	protein_coding	known	known	Direct(TR)
CREB3	LRRC57	protein_coding	protein_coding	known	known	Direct(TR)
CREB3	LRRC59	protein_coding	protein_coding	known	known	Direct(TR)
CREB3	LRRC8A	protein_coding	protein_coding	known	known	Direct(TR)
CREB3	LTBP1	protein_coding	protein_coding	known	known	Direct(TR)
CREB3	LTV1	protein_coding	protein_coding	known	known	Direct(TR)
CREB3	LUZP1	protein_coding	protein_coding	known	known	Direct(TR)
CREB3	LYSMD3	protein_coding	protein_coding	known	known	Direct(TR)
CREB3	MAEA	protein_coding	protein_coding	known	known	Direct(TR)
CREB3	MAGED1	protein_coding	protein_coding	known	known	Direct(TR)
CREB3	MAN1B1	protein_coding	protein_coding	known	known	Direct(TR)
CREB3	MAN2A1	protein_coding	protein_coding	known	known	Direct(TR)
CREB3	MAP1B	protein_coding	protein_coding	known	known	Direct(TR)
CREB3	MAP2K1	protein_coding	protein_coding	known	known	Direct(TR)
CREB3	MAP2K2	protein_coding	protein_coding	known	known	Direct(TR)
CREB3	MAP3K13	protein_coding	protein_coding	known	known	Direct(TR)
CREB3	MAP3K7	protein_coding	protein_coding	known	known	Direct(TR)
CREB3	MAP4K4	protein_coding	protein_coding	known	known	Direct(TR)
CREB3	MAPK1IP1L	protein_coding	protein_coding	known	known	Direct(TR)
CREB3	MAPK1	protein_coding	protein_coding	known	known	Direct(TR)
CREB3	MAPK6	protein_coding	protein_coding	known	known	Direct(TR)
CREB3	MAPRE1	protein_coding	protein_coding	known	known	Direct(TR)
CREB3	MARCH9	protein_coding	protein_coding	known	known	Direct(TR)
CREB3	MBD3	protein_coding	protein_coding	known	known	Direct(TR)
CREB3	MBTD1	protein_coding	protein_coding	known	known	Direct(TR)
CREB3	MBTPS1	protein_coding	protein_coding	known	known	Direct(TR)
CREB3	MCL1	protein_coding	protein_coding	known	known	Direct(TR)
CREB3	MDM4	protein_coding	protein_coding	known	known	Direct(TR)
CREB3	MED10	protein_coding	protein_coding	known	known	Direct(TR)
CREB3	MED20	protein_coding	protein_coding	known	known	Direct(TR)
CREB3	MED27	protein_coding	protein_coding	known	known	Direct(TR)
CREB3	MED29	protein_coding	protein_coding	known	known	Direct(TR)
CREB3	MED31	protein_coding	protein_coding	known	known	Direct(TR)
CREB3	MESDC2	protein_coding	protein_coding	known	known	Direct(TR)
CREB3	MFN1	protein_coding	protein_coding	known	known	Direct(TR)
CREB3	MFSD1	protein_coding	protein_coding	known	known	Direct(TR)
CREB3	MFSD5	protein_coding	protein_coding	known	known	Direct(TR)
CREB3	MGAT2	protein_coding	protein_coding	known	known	Direct(TR)
CREB3	MGAT4B	protein_coding	protein_coding	known	known	Direct(TR)
CREB3	MICALL1	protein_coding	protein_coding	known	known	Direct(TR)
CREB3	MID1	protein_coding	protein_coding	known	known	Direct(TR)
CREB3	MIEN1	protein_coding	protein_coding	known	known	Direct(TR)
CREB3	MINPP1	protein_coding	protein_coding	known	known	Direct(TR)
CREB3	MLEC	protein_coding	protein_coding	known	known	Direct(TR)
CREB3	MLF2	protein_coding	protein_coding	known	known	Direct(TR)
CREB3	MLLT1	protein_coding	protein_coding	known	known	Direct(TR)
CREB3	MMGT1	protein_coding	protein_coding	known	known	Direct(TR)
CREB3	MOCS2	protein_coding	protein_coding	known	known	Direct(TR)
CREB3	MOCS3	protein_coding	protein_coding	known	known	Direct(TR)
CREB3	MOGS	protein_coding	protein_coding	known	known	Direct(TR)
CREB3	MON1A	protein_coding	protein_coding	known	known	Direct(TR)
CREB3	MORF4L1	protein_coding	protein_coding	known	known	Direct(TR)
CREB3	MORF4L2	protein_coding	protein_coding	known	known	Direct(TR)
CREB3	MOV10L1	protein_coding	protein_coding	known	known	Direct(TR)
CREB3	MPDU1	protein_coding	protein_coding	known	known	Direct(TR)
CREB3	MPG	protein_coding	protein_coding	known	known	Direct(TR)
CREB3	MPLKIP	protein_coding	protein_coding	known	known	Direct(TR)
CREB3	MPP5	protein_coding	protein_coding	known	known	Direct(TR)
CREB3	MPV17L2	protein_coding	protein_coding	known	known	Direct(TR)
CREB3	MRFAP1	protein_coding	protein_coding	known	known	Direct(TR)
CREB3	MRPL27	protein_coding	protein_coding	known	known	Direct(TR)
CREB3	MRPL28	protein_coding	protein_coding	known	known	Direct(TR)
CREB3	MRPL36	protein_coding	protein_coding	known	known	Direct(TR)
CREB3	MRPL40	protein_coding	protein_coding	known	known	Direct(TR)
CREB3	MRPL41	protein_coding	protein_coding	known	known	Direct(TR)
CREB3	MRPL43	protein_coding	protein_coding	known	known	Direct(TR)
CREB3	MRPL44	protein_coding	protein_coding	known	known	Direct(TR)
CREB3	MRPL49	protein_coding	protein_coding	known	known	Direct(TR)
CREB3	MRPL52	protein_coding	protein_coding	known	known	Direct(TR)
CREB3	MRPL54	protein_coding	protein_coding	known	known	Direct(TR)
CREB3	MRPS15	protein_coding	protein_coding	known	known	Direct(TR)
CREB3	MRPS16	protein_coding	protein_coding	known	known	Direct(TR)
CREB3	MRPS17	protein_coding	protein_coding	known	known	Direct(TR)
CREB3	MRPS21	protein_coding	protein_coding	known	known	Direct(TR)
CREB3	MSI2	protein_coding	protein_coding	known	known	Direct(TR)
CREB3	MSMO1	protein_coding	protein_coding	known	known	Direct(TR)
CREB3	MSRB3	protein_coding	protein_coding	known	known	Direct(TR)
CREB3	MT2A	protein_coding	protein_coding	known	known	Direct(TR)
CREB3	MTA2	protein_coding	protein_coding	known	known	Direct(TR)
CREB3	MTDH	protein_coding	protein_coding	known	known	Direct(TR)
CREB3	MTG1	protein_coding	protein_coding	known	known	Direct(TR)
CREB3	MTHFD1L	protein_coding	protein_coding	known	known	Direct(TR)
CREB3	MTMR6	protein_coding	protein_coding	known	known	Direct(TR)
CREB3	MUL1	protein_coding	protein_coding	known	known	Direct(TR)
CREB3	MVB12A	protein_coding	protein_coding	known	known	Direct(TR)
CREB3	MVK	protein_coding	protein_coding	known	known	Direct(TR)
CREB3	MXD4	protein_coding	protein_coding	known	known	Direct(TR)
CREB3	MYADM	protein_coding	protein_coding	known	known	Direct(TR)
CREB3	MYH9	protein_coding	protein_coding	known	known	Direct(TR)
CREB3	MYL6	protein_coding	protein_coding	known	known	Direct(TR)
CREB3	MYO10	protein_coding	protein_coding	known	known	Direct(TR)
CREB3	MYO1B	protein_coding	protein_coding	known	known	Direct(TR)
CREB3	MYO1C	protein_coding	protein_coding	known	known	Direct(TR)
CREB3	MYOF	protein_coding	protein_coding	known	known	Direct(TR)
CREB3	N4BP2	protein_coding	protein_coding	known	known	Direct(TR)
CREB3	NAA10	protein_coding	protein_coding	known	known	Direct(TR)
CREB3	NAA20	protein_coding	protein_coding	known	known	Direct(TR)
CREB3	NACC2	protein_coding	protein_coding	known	known	Direct(TR)
CREB3	NAGS	protein_coding	protein_coding	known	known	Direct(TR)
CREB3	NANS	protein_coding	protein_coding	known	known	Direct(TR)
CREB3	NAPA	protein_coding	protein_coding	known	known	Direct(TR)
CREB3	NARS	protein_coding	protein_coding	known	known	Direct(TR)
CREB3	NAT14	protein_coding	protein_coding	known	known	Direct(TR)
CREB3	NBR1	protein_coding	protein_coding	known	known	Direct(TR)
CREB3	NCBP1	protein_coding	protein_coding	known	known	Direct(TR)
CREB3	NCBP2	protein_coding	protein_coding	known	known	Direct(TR)
CREB3	NCKAP1	protein_coding	protein_coding	known	known	Direct(TR)
CREB3	NCKAP5L	protein_coding	protein_coding	known	known	Direct(TR)
CREB3	NCOA2	protein_coding	protein_coding	known	known	Direct(TR)
CREB3	NCSTN	protein_coding	protein_coding	known	known	Direct(TR)
CREB3	NDEL1	protein_coding	protein_coding	known	known	Direct(TR)
CREB3	NDUFA11	protein_coding	protein_coding	known	known	Direct(TR)
CREB3	NDUFA12	protein_coding	protein_coding	known	known	Direct(TR)
CREB3	NDUFAF2	protein_coding	protein_coding	known	known	Direct(TR)
CREB3	NDUFAF3	protein_coding	protein_coding	known	known	Direct(TR)
CREB3	NDUFB2	protein_coding	protein_coding	known	known	Direct(TR)
CREB3	NDUFB6	protein_coding	protein_coding	known	known	Direct(TR)
CREB3	NDUFB7	protein_coding	protein_coding	known	known	Direct(TR)
CREB3	NDUFV3	protein_coding	protein_coding	known	known	Direct(TR)
CREB3	NECAP2	protein_coding	protein_coding	known	known	Direct(TR)
CREB3	NEK6	protein_coding	protein_coding	known	known	Direct(TR)
CREB3	NELFE	protein_coding	protein_coding	known	known	Direct(TR)
CREB3	NES	protein_coding	protein_coding	known	known	Direct(TR)
CREB3	NETO2	protein_coding	protein_coding	known	known	Direct(TR)
CREB3	NEU1	protein_coding	protein_coding	known	known	Direct(TR)
CREB3	NF2	protein_coding	protein_coding	known	known	Direct(TR)
CREB3	NFATC3	protein_coding	protein_coding	known	known	Direct(TR)
CREB3	NFE2L3	protein_coding	protein_coding	known	known	Direct(TR)
CREB3	NID2	protein_coding	protein_coding	known	known	Direct(TR)
CREB3	NIPA2	protein_coding	protein_coding	known	known	Direct(TR)
CREB3	NIT2	protein_coding	protein_coding	known	known	Direct(TR)
CREB3	NKAP	protein_coding	protein_coding	known	known	Direct(TR)
CREB3	NKIRAS2	protein_coding	protein_coding	known	known	Direct(TR)
CREB3	NLN	protein_coding	protein_coding	known	known	Direct(TR)
CREB3	NME1	protein_coding	protein_coding	known	known	Direct(TR)
CREB3	NME6	protein_coding	protein_coding	known	known	Direct(TR)
CREB3	NMT2	protein_coding	protein_coding	known	known	Direct(TR)
CREB3	NPHP1	protein_coding	protein_coding	known	known	Direct(TR)
CREB3	NPR2	protein_coding	protein_coding	known	known	Direct(TR)
CREB3	NPTN	protein_coding	protein_coding	known	known	Direct(TR)
CREB3	NRAS	protein_coding	protein_coding	known	known	Direct(TR)
CREB3	NRBF2	protein_coding	protein_coding	known	known	Direct(TR)
CREB3	NRIP3	protein_coding	protein_coding	known	known	Direct(TR)
CREB3	NSUN6	protein_coding	protein_coding	known	known	Direct(TR)
CREB3	NT5E	protein_coding	protein_coding	known	known	Direct(TR)
CREB3	NT5M	protein_coding	protein_coding	known	known	Direct(TR)
CREB3	NTMT1	protein_coding	protein_coding	known	known	Direct(TR)
CREB3	NUDCD1	protein_coding	protein_coding	known	known	Direct(TR)
CREB3	NUDT22	protein_coding	protein_coding	known	known	Direct(TR)
CREB3	NUMBL	protein_coding	protein_coding	known	known	Direct(TR)
CREB3	NUS1	protein_coding	protein_coding	known	known	Direct(TR)
CREB3	NUTF2	protein_coding	protein_coding	known	known	Direct(TR)
CREB3	NXN	protein_coding	protein_coding	known	known	Direct(TR)
CREB3	NXPE3	protein_coding	protein_coding	known	known	Direct(TR)
CREB3	OAZ1	protein_coding	protein_coding	known	known	Direct(TR)
CREB3	OCIAD1	protein_coding	protein_coding	known	known	Direct(TR)
CREB3	OGT	protein_coding	protein_coding	known	known	Direct(TR)
CREB3	OPA3	protein_coding	protein_coding	known	known	Direct(TR)
CREB3	OPTN	protein_coding	protein_coding	known	known	Direct(TR)
CREB3	ORMDL2	protein_coding	protein_coding	known	known	Direct(TR)
CREB3	OTUB1	protein_coding	protein_coding	known	known	Direct(TR)
CREB3	OTUD5	protein_coding	protein_coding	known	known	Direct(TR)
CREB3	OXSR1	protein_coding	protein_coding	known	known	Direct(TR)
CREB3	P2RX1	protein_coding	protein_coding	known	known	Direct(TR)
CREB3	P3H4	protein_coding	protein_coding	known	known	Direct(TR)
CREB3	P4HA1	protein_coding	protein_coding	known	known	Direct(TR)
CREB3	P4HA2	protein_coding	protein_coding	known	known	Direct(TR)
CREB3	P4HB	protein_coding	protein_coding	known	known	Direct(TR)
CREB3	PAF1	protein_coding	protein_coding	known	known	Direct(TR)
CREB3	PAFAH1B1	protein_coding	protein_coding	known	known	Direct(TR)
CREB3	PAIP1	protein_coding	protein_coding	known	known	Direct(TR)
CREB3	PAK1IP1	protein_coding	protein_coding	known	known	Direct(TR)
CREB3	PAQR7	protein_coding	protein_coding	known	known	Direct(TR)
CREB3	PARP8	protein_coding	protein_coding	known	known	Direct(TR)
CREB3	PARVG	protein_coding	protein_coding	known	known	Direct(TR)
CREB3	PATL2	protein_coding	protein_coding	known	known	Direct(TR)
CREB3	PCMT1	protein_coding	protein_coding	known	known	Direct(TR)
CREB3	PCYOX1L	protein_coding	protein_coding	known	known	Direct(TR)
CREB3	PCYT2	protein_coding	protein_coding	known	known	Direct(TR)
CREB3	PDAP1	protein_coding	protein_coding	known	known	Direct(TR)
CREB3	PDCD5	protein_coding	protein_coding	known	known	Direct(TR)
CREB3	PDE7A	protein_coding	protein_coding	known	known	Direct(TR)
CREB3	PDHB	protein_coding	protein_coding	known	known	Direct(TR)
CREB3	PDIA4	protein_coding	protein_coding	known	known	Direct(TR)
CREB3	PDIA5	protein_coding	protein_coding	known	known	Direct(TR)
CREB3	PDLIM4	protein_coding	protein_coding	known	known	Direct(TR)
CREB3	PDLIM5	protein_coding	protein_coding	known	known	Direct(TR)
CREB3	PDP1	protein_coding	protein_coding	known	known	Direct(TR)
CREB3	PDXK	protein_coding	protein_coding	known	known	Direct(TR)
CREB3	PEF1	protein_coding	protein_coding	known	known	Direct(TR)
CREB3	PEPD	protein_coding	protein_coding	known	known	Direct(TR)
CREB3	PER2	protein_coding	protein_coding	known	known	Direct(TR)
CREB3	PEX10	protein_coding	protein_coding	known	known	Direct(TR)
CREB3	PEX11B	protein_coding	protein_coding	known	known	Direct(TR)
CREB3	PFKL	protein_coding	protein_coding	known	known	Direct(TR)
CREB3	PFKP	protein_coding	protein_coding	known	known	Direct(TR)
CREB3	PFN1	protein_coding	protein_coding	known	known	Direct(TR)
CREB3	PFN2	protein_coding	protein_coding	known	known	Direct(TR)
CREB3	PHC2	protein_coding	protein_coding	known	known	Direct(TR)
CREB3	PHC3	protein_coding	protein_coding	known	known	Direct(TR)
CREB3	PHF13	protein_coding	protein_coding	known	known	Direct(TR)
CREB3	PHLDA2	protein_coding	protein_coding	known	known	Direct(TR)
CREB3	PHLDB1	protein_coding	protein_coding	known	known	Direct(TR)
CREB3	PHTF1	protein_coding	protein_coding	known	known	Direct(TR)
CREB3	PI4KB	protein_coding	protein_coding	known	known	Direct(TR)
CREB3	PIAS3	protein_coding	protein_coding	known	known	Direct(TR)
CREB3	PIAS4	protein_coding	protein_coding	known	known	Direct(TR)
CREB3	PIEZO1	protein_coding	protein_coding	known	known	Direct(TR)
CREB3	PIGO	protein_coding	protein_coding	known	known	Direct(TR)
CREB3	PIN1	protein_coding	protein_coding	known	known	Direct(TR)
CREB3	PIP5K1B	protein_coding	protein_coding	known	known	Direct(TR)
CREB3	PITPNA	protein_coding	protein_coding	known	known	Direct(TR)
CREB3	PKM	protein_coding	protein_coding	known	known	Direct(TR)
CREB3	PLA2G6	protein_coding	protein_coding	known	known	Direct(TR)
CREB3	PLAUR	protein_coding	protein_coding	known	known	Direct(TR)
CREB3	PLCL2	protein_coding	protein_coding	known	known	Direct(TR)
CREB3	PLD3	protein_coding	protein_coding	known	known	Direct(TR)
CREB3	PLEC	protein_coding	protein_coding	known	known	Direct(TR)
CREB3	PLEKHB2	protein_coding	protein_coding	known	known	Direct(TR)
CREB3	PLGRKT	protein_coding	protein_coding	known	known	Direct(TR)
CREB3	PLIN3	protein_coding	protein_coding	known	known	Direct(TR)
CREB3	PLK3	protein_coding	protein_coding	known	known	Direct(TR)
CREB3	PLOD2	protein_coding	protein_coding	known	known	Direct(TR)
CREB3	PLOD3	protein_coding	protein_coding	known	known	Direct(TR)
CREB3	PLS3	protein_coding	protein_coding	known	known	Direct(TR)
CREB3	PLXNA3	protein_coding	protein_coding	known	known	Direct(TR)
CREB3	PNPLA4	protein_coding	protein_coding	known	known	Direct(TR)
CREB3	POLR2F	protein_coding	protein_coding	known	known	Direct(TR)
CREB3	POLR2L	protein_coding	protein_coding	known	known	Direct(TR)
CREB3	POMP	protein_coding	protein_coding	known	known	Direct(TR)
CREB3	POP4	protein_coding	protein_coding	known	known	Direct(TR)
CREB3	PPARGC1B	protein_coding	protein_coding	known	known	Direct(TR)
CREB3	PPCS	protein_coding	protein_coding	known	known	Direct(TR)
CREB3	PPIAL4G	protein_coding	protein_coding	known	known	Direct(TR)
CREB3	PPIA	protein_coding	protein_coding	known	known	Direct(TR)
CREB3	PPIB	protein_coding	protein_coding	known	known	Direct(TR)
CREB3	PPM1K	protein_coding	protein_coding	known	known	Direct(TR)
CREB3	PPM1L	protein_coding	protein_coding	known	known	Direct(TR)
CREB3	PPP1R7	protein_coding	protein_coding	known	known	Direct(TR)
CREB3	PPP2CA	protein_coding	protein_coding	known	known	Direct(TR)
CREB3	PPP2CB	protein_coding	protein_coding	known	known	Direct(TR)
CREB3	PPP2R3A	protein_coding	protein_coding	known	known	Direct(TR)
CREB3	PPP2R5D	protein_coding	protein_coding	known	known	Direct(TR)
CREB3	PPP4C	protein_coding	protein_coding	known	known	Direct(TR)
CREB3	PPP4R1	protein_coding	protein_coding	known	known	Direct(TR)
CREB3	PPP5C	protein_coding	protein_coding	known	known	Direct(TR)
CREB3	PQLC2L	protein_coding	protein_coding	known	known	Direct(TR)
CREB3	PQLC2	protein_coding	protein_coding	known	known	Direct(TR)
CREB3	PQLC3	protein_coding	protein_coding	known	known	Direct(TR)
CREB3	PRADC1	protein_coding	protein_coding	known	known	Direct(TR)
CREB3	PRDX1	protein_coding	protein_coding	known	known	Direct(TR)
CREB3	PRDX5	protein_coding	protein_coding	known	known	Direct(TR)
CREB3	PRELID1	protein_coding	protein_coding	known	known	Direct(TR)
CREB3	PRKAA1	protein_coding	protein_coding	known	known	Direct(TR)
CREB3	PRKAR1A	protein_coding	protein_coding	known	known	Direct(TR)
CREB3	PRMT2	protein_coding	protein_coding	known	known	Direct(TR)
CREB3	PRPF31	protein_coding	protein_coding	known	known	Direct(TR)
CREB3	PRRC1	protein_coding	protein_coding	known	known	Direct(TR)
CREB3	PRSS23	protein_coding	protein_coding	known	known	Direct(TR)
CREB3	PSMA3	protein_coding	protein_coding	known	known	Direct(TR)
CREB3	PSMA7	protein_coding	protein_coding	known	known	Direct(TR)
CREB3	PSMB2	protein_coding	protein_coding	known	known	Direct(TR)
CREB3	PSMB3	protein_coding	protein_coding	known	known	Direct(TR)
CREB3	PSMB4	protein_coding	protein_coding	known	known	Direct(TR)
CREB3	PSMB7	protein_coding	protein_coding	known	known	Direct(TR)
CREB3	PSMC1	protein_coding	protein_coding	known	known	Direct(TR)
CREB3	PSMD10	protein_coding	protein_coding	known	known	Direct(TR)
CREB3	PSMD3	protein_coding	protein_coding	known	known	Direct(TR)
CREB3	PSMD5	protein_coding	protein_coding	known	known	Direct(TR)
CREB3	PSMD6	protein_coding	protein_coding	known	known	Direct(TR)
CREB3	PSME3	protein_coding	protein_coding	known	known	Direct(TR)
CREB3	PSMG2	protein_coding	protein_coding	known	known	Direct(TR)
CREB3	PTBP1	protein_coding	protein_coding	known	known	Direct(TR)
CREB3	PTOV1	protein_coding	protein_coding	known	known	Direct(TR)
CREB3	PTPMT1	protein_coding	protein_coding	known	known	Direct(TR)
CREB3	PTPN11	protein_coding	protein_coding	known	known	Direct(TR)
CREB3	PTPN14	protein_coding	protein_coding	known	known	Direct(TR)
CREB3	PTPN1	protein_coding	protein_coding	known	known	Direct(TR)
CREB3	PTPN6	protein_coding	protein_coding	known	known	Direct(TR)
CREB3	PTRH1	protein_coding	protein_coding	known	known	Direct(TR)
CREB3	PTS	protein_coding	protein_coding	known	known	Direct(TR)
CREB3	PUSL1	protein_coding	protein_coding	known	known	Direct(TR)
CREB3	PWP1	protein_coding	protein_coding	known	known	Direct(TR)
CREB3	PXDC1	protein_coding	protein_coding	known	known	Direct(TR)
CREB3	PXDN	protein_coding	protein_coding	known	known	Direct(TR)
CREB3	PYCR1	protein_coding	protein_coding	known	known	Direct(TR)
CREB3	PYCRL	protein_coding	protein_coding	known	known	Direct(TR)
CREB3	PYGB	protein_coding	protein_coding	known	known	Direct(TR)
CREB3	QPCTL	protein_coding	protein_coding	known	known	Direct(TR)
CREB3	QSOX1	protein_coding	protein_coding	known	known	Direct(TR)
CREB3	QSOX2	protein_coding	protein_coding	known	known	Direct(TR)
CREB3	RAB10	protein_coding	protein_coding	known	known	Direct(TR)
CREB3	RAB11FIP5	protein_coding	protein_coding	known	known	Direct(TR)
CREB3	RAB12	protein_coding	protein_coding	known	known	Direct(TR)
CREB3	RAB18	protein_coding	protein_coding	known	known	Direct(TR)
CREB3	RAB1A	protein_coding	protein_coding	known	known	Direct(TR)
CREB3	RAB22A	protein_coding	protein_coding	known	known	Direct(TR)
CREB3	RAB31	protein_coding	protein_coding	known	known	Direct(TR)
CREB3	RAB34	protein_coding	protein_coding	known	known	Direct(TR)
CREB3	RAB35	protein_coding	protein_coding	known	known	Direct(TR)
CREB3	RAB37	protein_coding	protein_coding	known	known	Direct(TR)
CREB3	RAB43	protein_coding	protein_coding	known	known	Direct(TR)
CREB3	RAB5A	protein_coding	protein_coding	known	known	Direct(TR)
CREB3	RAC1	protein_coding	protein_coding	known	known	Direct(TR)
CREB3	RAD23B	protein_coding	protein_coding	known	known	Direct(TR)
CREB3	RALA	protein_coding	protein_coding	known	known	Direct(TR)
CREB3	RALBP1	protein_coding	protein_coding	known	known	Direct(TR)
CREB3	RALGAPA1	protein_coding	protein_coding	known	known	Direct(TR)
CREB3	RANGAP1	protein_coding	protein_coding	known	known	Direct(TR)
CREB3	RAN	protein_coding	protein_coding	known	known	Direct(TR)
CREB3	RARS2	protein_coding	protein_coding	known	known	Direct(TR)
CREB3	RASGRP2	protein_coding	protein_coding	known	known	Direct(TR)
CREB3	RASSF5	protein_coding	protein_coding	known	known	Direct(TR)
CREB3	RASSF8	protein_coding	protein_coding	known	known	Direct(TR)
CREB3	RBFOX2	protein_coding	protein_coding	known	known	Direct(TR)
CREB3	RBM15B	protein_coding	protein_coding	known	known	Direct(TR)
CREB3	RBM18	protein_coding	protein_coding	known	known	Direct(TR)
CREB3	RBM33	protein_coding	protein_coding	known	known	Direct(TR)
CREB3	RBM42	protein_coding	protein_coding	known	known	Direct(TR)
CREB3	RBM45	protein_coding	protein_coding	known	known	Direct(TR)
CREB3	RBX1	protein_coding	protein_coding	known	known	Direct(TR)
CREB3	RC3H2	protein_coding	protein_coding	known	known	Direct(TR)
CREB3	RCAN1	protein_coding	protein_coding	known	known	Direct(TR)
CREB3	RCN1	protein_coding	protein_coding	known	known	Direct(TR)
CREB3	RCN2	protein_coding	protein_coding	known	known	Direct(TR)
CREB3	RECK	protein_coding	protein_coding	known	known	Direct(TR)
CREB3	RECQL	protein_coding	protein_coding	known	known	Direct(TR)
CREB3	REEP5	protein_coding	protein_coding	known	known	Direct(TR)
CREB3	RFNG	protein_coding	protein_coding	known	known	Direct(TR)
CREB3	RFT1	protein_coding	protein_coding	known	known	Direct(TR)
CREB3	RFX3	protein_coding	protein_coding	known	known	Direct(TR)
CREB3	RGS20	protein_coding	protein_coding	known	known	Direct(TR)
CREB3	RGS3	protein_coding	protein_coding	known	known	Direct(TR)
CREB3	RHEB	protein_coding	protein_coding	known	known	Direct(TR)
CREB3	RHOBTB3	protein_coding	protein_coding	known	known	Direct(TR)
CREB3	RILPL1	protein_coding	protein_coding	known	known	Direct(TR)
CREB3	RING1	protein_coding	protein_coding	known	known	Direct(TR)
CREB3	RMND1	protein_coding	protein_coding	known	known	Direct(TR)
CREB3	RMND5A	protein_coding	protein_coding	known	known	Direct(TR)
CREB3	RNASEH1	protein_coding	protein_coding	known	known	Direct(TR)
CREB3	RNASEK	protein_coding	protein_coding	known	known	Direct(TR)
CREB3	RNF11	protein_coding	protein_coding	known	known	Direct(TR)
CREB3	RNF121	protein_coding	protein_coding	known	known	Direct(TR)
CREB3	RNF125	protein_coding	protein_coding	known	known	Direct(TR)
CREB3	RNF139	protein_coding	protein_coding	known	known	Direct(TR)
CREB3	RNF141	protein_coding	protein_coding	known	known	Direct(TR)
CREB3	RNF14	protein_coding	protein_coding	known	known	Direct(TR)
CREB3	RNF215	protein_coding	protein_coding	known	known	Direct(TR)
CREB3	RNF41	protein_coding	protein_coding	known	known	Direct(TR)
CREB3	RNF44	protein_coding	protein_coding	known	known	Direct(TR)
CREB3	RNF4	protein_coding	protein_coding	known	known	Direct(TR)
CREB3	RNF6	protein_coding	protein_coding	known	known	Direct(TR)
CREB3	RNF7	protein_coding	protein_coding	known	known	Direct(TR)
CREB3	RNH1	protein_coding	protein_coding	known	known	Direct(TR)
CREB3	RNPEP	protein_coding	protein_coding	known	known	Direct(TR)
CREB3	ROM1	protein_coding	protein_coding	known	known	Direct(TR)
CREB3	ROR1	protein_coding	protein_coding	known	known	Direct(TR)
CREB3	RPGRIP1L	protein_coding	protein_coding	known	known	Direct(TR)
CREB3	RPL36AL	protein_coding	protein_coding	known	known	Direct(TR)
CREB3	RPN1	protein_coding	protein_coding	known	known	Direct(TR)
CREB3	RPN2	protein_coding	protein_coding	known	known	Direct(TR)
CREB3	RPP40	protein_coding	protein_coding	known	known	Direct(TR)
CREB3	RPS6KA4	protein_coding	protein_coding	known	known	Direct(TR)
CREB3	RPS6KA5	protein_coding	protein_coding	known	known	Direct(TR)
CREB3	RRAGA	protein_coding	protein_coding	known	known	Direct(TR)
CREB3	RRAGD	protein_coding	protein_coding	known	known	Direct(TR)
CREB3	RRAS2	protein_coding	protein_coding	known	known	Direct(TR)
CREB3	RRBP1	protein_coding	protein_coding	known	known	Direct(TR)
CREB3	RSPRY1	protein_coding	protein_coding	known	known	Direct(TR)
CREB3	RSU1	protein_coding	protein_coding	known	known	Direct(TR)
CREB3	RTCA	protein_coding	protein_coding	known	known	Direct(TR)
CREB3	RTCB	protein_coding	protein_coding	known	known	Direct(TR)
CREB3	RTFDC1	protein_coding	protein_coding	known	known	Direct(TR)
CREB3	RUSC1	protein_coding	protein_coding	known	known	Direct(TR)
CREB3	RUSC2	protein_coding	protein_coding	known	known	Direct(TR)
CREB3	RUVBL2	protein_coding	protein_coding	known	known	Direct(TR)
CREB3	RWDD2A	protein_coding	protein_coding	known	known	Direct(TR)
CREB3	RWDD4	protein_coding	protein_coding	known	known	Direct(TR)
CREB3	S100A10	protein_coding	protein_coding	known	known	Direct(TR)
CREB3	S100A6	protein_coding	protein_coding	known	known	Direct(TR)
CREB3	S1PR3	protein_coding	protein_coding	known	known	Direct(TR)
CREB3	S1PR4	protein_coding	protein_coding	known	known	Direct(TR)
CREB3	SAE1	protein_coding	protein_coding	known	known	Direct(TR)
CREB3	SAMD4A	protein_coding	protein_coding	known	known	Direct(TR)
CREB3	SAMM50	protein_coding	protein_coding	known	known	Direct(TR)
CREB3	SAP30BP	protein_coding	protein_coding	known	known	Direct(TR)
CREB3	SASH3	protein_coding	protein_coding	known	known	Direct(TR)
CREB3	SATB1	protein_coding	protein_coding	known	known	Direct(TR)
CREB3	SBDS	protein_coding	protein_coding	known	known	Direct(TR)
CREB3	SBNO2	protein_coding	protein_coding	known	known	Direct(TR)
CREB3	SC5D	protein_coding	protein_coding	known	known	Direct(TR)
CREB3	SCAF1	protein_coding	protein_coding	known	known	Direct(TR)
CREB3	SCAMP3	protein_coding	protein_coding	known	known	Direct(TR)
CREB3	SCARB2	protein_coding	protein_coding	known	known	Direct(TR)
CREB3	SCARF2	protein_coding	protein_coding	known	known	Direct(TR)
CREB3	SCD	protein_coding	protein_coding	known	known	Direct(TR)
CREB3	SCFD1	protein_coding	protein_coding	known	known	Direct(TR)
CREB3	SCO2	protein_coding	protein_coding	known	known	Direct(TR)
CREB3	SCOC	protein_coding	protein_coding	known	known	Direct(TR)
CREB3	SCYL1	protein_coding	protein_coding	known	known	Direct(TR)
CREB3	SCYL2	protein_coding	protein_coding	known	known	Direct(TR)
CREB3	SDF2	protein_coding	protein_coding	known	known	Direct(TR)
CREB3	SDHB	protein_coding	protein_coding	known	known	Direct(TR)
CREB3	SEC22B	protein_coding	protein_coding	known	known	Direct(TR)
CREB3	SEC23A	protein_coding	protein_coding	known	known	Direct(TR)
CREB3	SEC24A	protein_coding	protein_coding	known	known	Direct(TR)
CREB3	SEC24C	protein_coding	protein_coding	known	known	Direct(TR)
CREB3	SEC24D	protein_coding	protein_coding	known	known	Direct(TR)
CREB3	SEC61B	protein_coding	protein_coding	known	known	Direct(TR)
CREB3	SEC61G	protein_coding	protein_coding	known	known	Direct(TR)
CREB3	SENP3	protein_coding	protein_coding	known	known	Direct(TR)
CREB3	SEPT10	protein_coding	protein_coding	known	known	Direct(TR)
CREB3	SEPT11	protein_coding	protein_coding	known	known	Direct(TR)
CREB3	SEPT2	protein_coding	protein_coding	known	known	Direct(TR)
CREB3	SEPT8	protein_coding	protein_coding	known	known	Direct(TR)
CREB3	SERGEF	protein_coding	protein_coding	known	known	Direct(TR)
CREB3	SERINC3	protein_coding	protein_coding	known	known	Direct(TR)
CREB3	SERPINB6	protein_coding	protein_coding	known	known	Direct(TR)
CREB3	SERTAD3	protein_coding	protein_coding	known	known	Direct(TR)
CREB3	SETBP1	protein_coding	protein_coding	known	known	Direct(TR)
CREB3	SETD7	protein_coding	protein_coding	known	known	Direct(TR)
CREB3	SET	protein_coding	protein_coding	known	known	Direct(TR)
CREB3	SF3B2	protein_coding	protein_coding	known	known	Direct(TR)
CREB3	SF3B5	protein_coding	protein_coding	known	known	Direct(TR)
CREB3	SF3B6	protein_coding	protein_coding	known	known	Direct(TR)
CREB3	SFMBT2	protein_coding	protein_coding	known	known	Direct(TR)
CREB3	SGCB	protein_coding	protein_coding	known	known	Direct(TR)
CREB3	SGMS2	protein_coding	protein_coding	known	known	Direct(TR)
CREB3	SGTA	protein_coding	protein_coding	known	known	Direct(TR)
CREB3	SGTB	protein_coding	protein_coding	known	known	Direct(TR)
CREB3	SH2B3	protein_coding	protein_coding	known	known	Direct(TR)
CREB3	SH2D4A	protein_coding	protein_coding	known	known	Direct(TR)
CREB3	SH3BP4	protein_coding	protein_coding	known	known	Direct(TR)
CREB3	SHARPIN	protein_coding	protein_coding	known	known	Direct(TR)
CREB3	SHB	protein_coding	protein_coding	known	known	Direct(TR)
CREB3	SHISA5	protein_coding	protein_coding	known	known	Direct(TR)
CREB3	SHROOM2	protein_coding	protein_coding	known	known	Direct(TR)
CREB3	SIDT1	protein_coding	protein_coding	known	known	Direct(TR)
CREB3	SIK3	protein_coding	protein_coding	known	known	Direct(TR)
CREB3	SIL1	protein_coding	protein_coding	known	known	Direct(TR)
CREB3	SLAIN1	protein_coding	protein_coding	known	known	Direct(TR)
CREB3	SLC10A3	protein_coding	protein_coding	known	known	Direct(TR)
CREB3	SLC12A4	protein_coding	protein_coding	known	known	Direct(TR)
CREB3	SLC13A3	protein_coding	protein_coding	known	known	Direct(TR)
CREB3	SLC16A3	protein_coding	protein_coding	known	known	Direct(TR)
CREB3	SLC20A1	protein_coding	protein_coding	known	known	Direct(TR)
CREB3	SLC25A1	protein_coding	protein_coding	known	known	Direct(TR)
CREB3	SLC25A45	protein_coding	protein_coding	known	known	Direct(TR)
CREB3	SLC25A51	protein_coding	protein_coding	known	known	Direct(TR)
CREB3	SLC27A4	protein_coding	protein_coding	known	known	Direct(TR)
CREB3	SLC2A6	protein_coding	protein_coding	known	known	Direct(TR)
CREB3	SLC30A4	protein_coding	protein_coding	known	known	Direct(TR)
CREB3	SLC30A5	protein_coding	protein_coding	known	known	Direct(TR)
CREB3	SLC33A1	protein_coding	protein_coding	known	known	Direct(TR)
CREB3	SLC35A4	protein_coding	protein_coding	known	known	Direct(TR)
CREB3	SLC35A5	protein_coding	protein_coding	known	known	Direct(TR)
CREB3	SLC35B1	protein_coding	protein_coding	known	known	Direct(TR)
CREB3	SLC35B2	protein_coding	protein_coding	known	known	Direct(TR)
CREB3	SLC35E1	protein_coding	protein_coding	known	known	Direct(TR)
CREB3	SLC35E4	protein_coding	protein_coding	known	known	Direct(TR)
CREB3	SLC35F5	protein_coding	protein_coding	known	known	Direct(TR)
CREB3	SLC38A10	protein_coding	protein_coding	known	known	Direct(TR)
CREB3	SLC39A1	protein_coding	protein_coding	known	known	Direct(TR)
CREB3	SLC39A3	protein_coding	protein_coding	known	known	Direct(TR)
CREB3	SLC7A11	protein_coding	protein_coding	known	known	Direct(TR)
CREB3	SLC9A3R2	protein_coding	protein_coding	known	known	Direct(TR)
CREB3	SLC9A7	protein_coding	protein_coding	known	known	Direct(TR)
CREB3	SLFN5	protein_coding	protein_coding	known	known	Direct(TR)
CREB3	SMAGP	protein_coding	protein_coding	known	known	Direct(TR)
CREB3	SMARCA2	protein_coding	protein_coding	known	known	Direct(TR)
CREB3	SMARCAL1	protein_coding	protein_coding	known	known	Direct(TR)
CREB3	SMIM10	protein_coding	protein_coding	known	known	Direct(TR)
CREB3	SMIM13	protein_coding	protein_coding	known	known	Direct(TR)
CREB3	SMIM15	protein_coding	protein_coding	known	known	Direct(TR)
CREB3	SMIM20	protein_coding	protein_coding	known	known	Direct(TR)
CREB3	SMIM7	protein_coding	protein_coding	known	known	Direct(TR)
CREB3	SNAP29	protein_coding	protein_coding	known	known	Direct(TR)
CREB3	SND1	protein_coding	protein_coding	known	known	Direct(TR)
CREB3	SNF8	protein_coding	protein_coding	known	known	Direct(TR)
CREB3	SNRPC	protein_coding	protein_coding	known	known	Direct(TR)
CREB3	SNRPD2	protein_coding	protein_coding	known	known	Direct(TR)
CREB3	SNTB2	protein_coding	protein_coding	known	known	Direct(TR)
CREB3	SNTG2	protein_coding	protein_coding	known	known	Direct(TR)
CREB3	SNX19	protein_coding	protein_coding	known	known	Direct(TR)
CREB3	SNX8	protein_coding	protein_coding	known	known	Direct(TR)
CREB3	SOCS6	protein_coding	protein_coding	known	known	Direct(TR)
CREB3	SORBS3	protein_coding	protein_coding	known	known	Direct(TR)
CREB3	SORL1	protein_coding	protein_coding	known	known	Direct(TR)
CREB3	SPATS2L	protein_coding	protein_coding	known	known	Direct(TR)
CREB3	SPATS2	protein_coding	protein_coding	known	known	Direct(TR)
CREB3	SPCS1	protein_coding	protein_coding	known	known	Direct(TR)
CREB3	SPCS3	protein_coding	protein_coding	known	known	Direct(TR)
CREB3	SPECC1L	protein_coding	protein_coding	known	known	Direct(TR)
CREB3	SPG20	protein_coding	protein_coding	known	known	Direct(TR)
CREB3	SPIN1	protein_coding	protein_coding	known	known	Direct(TR)
CREB3	SPIRE1	protein_coding	protein_coding	known	known	Direct(TR)
CREB3	SPOCD1	protein_coding	protein_coding	known	known	Direct(TR)
CREB3	SPOCK1	protein_coding	protein_coding	known	known	Direct(TR)
CREB3	SPPL2A	protein_coding	protein_coding	known	known	Direct(TR)
CREB3	SPTLC1	protein_coding	protein_coding	known	known	Direct(TR)
CREB3	SPTY2D1	protein_coding	protein_coding	known	known	Direct(TR)
CREB3	SQSTM1	protein_coding	protein_coding	known	known	Direct(TR)
CREB3	SRA1	protein_coding	protein_coding	known	known	Direct(TR)
CREB3	SRD5A3	protein_coding	protein_coding	known	known	Direct(TR)
CREB3	SRGN	protein_coding	protein_coding	known	known	Direct(TR)
CREB3	SRM	protein_coding	protein_coding	known	known	Direct(TR)
CREB3	SRP19	protein_coding	protein_coding	known	known	Direct(TR)
CREB3	SRP54	protein_coding	protein_coding	known	known	Direct(TR)
CREB3	SRPRB	protein_coding	protein_coding	known	known	Direct(TR)
CREB3	SRR	protein_coding	protein_coding	known	known	Direct(TR)
CREB3	SSBP1	protein_coding	protein_coding	known	known	Direct(TR)
CREB3	SSB	protein_coding	protein_coding	known	known	Direct(TR)
CREB3	SSNA1	protein_coding	protein_coding	known	known	Direct(TR)
CREB3	SSR1	protein_coding	protein_coding	known	known	Direct(TR)
CREB3	SSR3	protein_coding	protein_coding	known	known	Direct(TR)
CREB3	SSR4	protein_coding	protein_coding	known	known	Direct(TR)
CREB3	SSSCA1	protein_coding	protein_coding	known	known	Direct(TR)
CREB3	SSU72	protein_coding	protein_coding	known	known	Direct(TR)
CREB3	ST3GAL2	protein_coding	protein_coding	known	known	Direct(TR)
CREB3	STARD3NL	protein_coding	protein_coding	known	known	Direct(TR)
CREB3	STARD4	protein_coding	protein_coding	known	known	Direct(TR)
CREB3	STAU1	protein_coding	protein_coding	known	known	Direct(TR)
CREB3	STC2	protein_coding	protein_coding	known	known	Direct(TR)
CREB3	STEAP3	protein_coding	protein_coding	known	known	Direct(TR)
CREB3	STIP1	protein_coding	protein_coding	known	known	Direct(TR)
CREB3	STK11	protein_coding	protein_coding	known	known	Direct(TR)
CREB3	STK16	protein_coding	protein_coding	known	known	Direct(TR)
CREB3	STK17A	protein_coding	protein_coding	known	known	Direct(TR)
CREB3	STK25	protein_coding	protein_coding	known	known	Direct(TR)
CREB3	STOML1	protein_coding	protein_coding	known	known	Direct(TR)
CREB3	STRADB	protein_coding	protein_coding	known	known	Direct(TR)
CREB3	STT3A	protein_coding	protein_coding	known	known	Direct(TR)
CREB3	STX18	protein_coding	protein_coding	known	known	Direct(TR)
CREB3	STX5	protein_coding	protein_coding	known	known	Direct(TR)
CREB3	STYX	protein_coding	protein_coding	known	known	Direct(TR)
CREB3	SUGT1	protein_coding	protein_coding	known	known	Direct(TR)
CREB3	SUMF1	protein_coding	protein_coding	known	known	Direct(TR)
CREB3	SUMF2	protein_coding	protein_coding	known	known	Direct(TR)
CREB3	SUMO1	protein_coding	protein_coding	known	known	Direct(TR)
CREB3	SUMO3	protein_coding	protein_coding	known	known	Direct(TR)
CREB3	SWI5	protein_coding	protein_coding	known	known	Direct(TR)
CREB3	SYAP1	protein_coding	protein_coding	known	known	Direct(TR)
CREB3	SYNCRIP	protein_coding	protein_coding	known	known	Direct(TR)
CREB3	SYNGAP1	protein_coding	protein_coding	known	known	Direct(TR)
CREB3	SYNJ2	protein_coding	protein_coding	known	known	Direct(TR)
CREB3	TACO1	protein_coding	protein_coding	known	known	Direct(TR)
CREB3	TAF10	protein_coding	protein_coding	known	known	Direct(TR)
CREB3	TAF4B	protein_coding	protein_coding	known	known	Direct(TR)
CREB3	TAF7L	protein_coding	protein_coding	known	known	Direct(TR)
CREB3	TAF9	protein_coding	protein_coding	known	known	Direct(TR)
CREB3	TAPT1	protein_coding	protein_coding	known	known	Direct(TR)
CREB3	TARS	protein_coding	protein_coding	known	known	Direct(TR)
CREB3	TAS2R3	protein_coding	protein_coding	known	known	Direct(TR)
CREB3	TBC1D10B	protein_coding	protein_coding	known	known	Direct(TR)
CREB3	TBC1D20	protein_coding	protein_coding	known	known	Direct(TR)
CREB3	TBC1D23	protein_coding	protein_coding	known	known	Direct(TR)
CREB3	TBC1D9B	protein_coding	protein_coding	known	known	Direct(TR)
CREB3	TCEAL8	protein_coding	protein_coding	known	known	Direct(TR)
CREB3	TCEB3	protein_coding	protein_coding	known	known	Direct(TR)
CREB3	TCF25	protein_coding	protein_coding	known	known	Direct(TR)
CREB3	TCP11L1	protein_coding	protein_coding	known	known	Direct(TR)
CREB3	TEAD1	protein_coding	protein_coding	known	known	Direct(TR)
CREB3	TEAD2	protein_coding	protein_coding	known	known	Direct(TR)
CREB3	TEAD4	protein_coding	protein_coding	known	known	Direct(TR)
CREB3	TFDP1	protein_coding	protein_coding	known	known	Direct(TR)
CREB3	TFE3	protein_coding	protein_coding	known	known	Direct(TR)
CREB3	TFPT	protein_coding	protein_coding	known	known	Direct(TR)
CREB3	TGFB1I1	protein_coding	protein_coding	known	known	Direct(TR)
CREB3	TGFB2	protein_coding	protein_coding	known	known	Direct(TR)
CREB3	THAP10	protein_coding	protein_coding	known	known	Direct(TR)
CREB3	THAP1	protein_coding	protein_coding	known	known	Direct(TR)
CREB3	THAP4	protein_coding	protein_coding	known	known	Direct(TR)
CREB3	THUMPD3	protein_coding	protein_coding	known	known	Direct(TR)
CREB3	TIMM22	protein_coding	protein_coding	known	known	Direct(TR)
CREB3	TIMP1	protein_coding	protein_coding	known	known	Direct(TR)
CREB3	TIPRL	protein_coding	protein_coding	known	known	Direct(TR)
CREB3	TJP1	protein_coding	protein_coding	known	known	Direct(TR)
CREB3	TK2	protein_coding	protein_coding	known	known	Direct(TR)
CREB3	TKT	protein_coding	protein_coding	known	known	Direct(TR)
CREB3	TLN1	protein_coding	protein_coding	known	known	Direct(TR)
CREB3	TM2D2	protein_coding	protein_coding	known	known	Direct(TR)
CREB3	TM9SF1	protein_coding	protein_coding	known	known	Direct(TR)
CREB3	TM9SF3	protein_coding	protein_coding	known	known	Direct(TR)
CREB3	TM9SF4	protein_coding	protein_coding	known	known	Direct(TR)
CREB3	TMC6	protein_coding	protein_coding	known	known	Direct(TR)
CREB3	TMED10	protein_coding	protein_coding	known	known	Direct(TR)
CREB3	TMED2	protein_coding	protein_coding	known	known	Direct(TR)
CREB3	TMED9	protein_coding	protein_coding	known	known	Direct(TR)
CREB3	TMEM127	protein_coding	protein_coding	known	known	Direct(TR)
CREB3	TMEM147	protein_coding	protein_coding	known	known	Direct(TR)
CREB3	TMEM158	protein_coding	protein_coding	known	known	Direct(TR)
CREB3	TMEM165	protein_coding	protein_coding	known	known	Direct(TR)
CREB3	TMEM167B	protein_coding	protein_coding	known	known	Direct(TR)
CREB3	TMEM171	protein_coding	protein_coding	known	known	Direct(TR)
CREB3	TMEM179B	protein_coding	protein_coding	known	known	Direct(TR)
CREB3	TMEM181	protein_coding	protein_coding	known	known	Direct(TR)
CREB3	TMEM185B	protein_coding	protein_coding	known	known	Direct(TR)
CREB3	TMEM189	protein_coding	protein_coding	known	known	Direct(TR)
CREB3	TMEM203	protein_coding	protein_coding	known	known	Direct(TR)
CREB3	TMEM208	protein_coding	protein_coding	known	known	Direct(TR)
CREB3	TMEM214	protein_coding	protein_coding	known	known	Direct(TR)
CREB3	TMEM219	protein_coding	protein_coding	known	known	Direct(TR)
CREB3	TMEM222	protein_coding	protein_coding	known	known	Direct(TR)
CREB3	TMEM230	protein_coding	protein_coding	known	known	Direct(TR)
CREB3	TMEM237	protein_coding	protein_coding	known	known	Direct(TR)
CREB3	TMEM248	protein_coding	protein_coding	known	known	Direct(TR)
CREB3	TMEM259	protein_coding	protein_coding	known	known	Direct(TR)
CREB3	TMEM263	protein_coding	protein_coding	known	known	Direct(TR)
CREB3	TMEM39A	protein_coding	protein_coding	known	known	Direct(TR)
CREB3	TMEM43	protein_coding	protein_coding	known	known	Direct(TR)
CREB3	TMEM47	protein_coding	protein_coding	known	known	Direct(TR)
CREB3	TMEM50A	protein_coding	protein_coding	known	known	Direct(TR)
CREB3	TMEM59	protein_coding	protein_coding	known	known	Direct(TR)
CREB3	TMEM5	protein_coding	protein_coding	known	known	Direct(TR)
CREB3	TMEM87B	protein_coding	protein_coding	known	known	Direct(TR)
CREB3	TMEM8A	protein_coding	protein_coding	known	known	Direct(TR)
CREB3	TMEM98	protein_coding	protein_coding	known	known	Direct(TR)
CREB3	TMEM9B	protein_coding	protein_coding	known	known	Direct(TR)
CREB3	TMSB10	protein_coding	protein_coding	known	known	Direct(TR)
CREB3	TMTC3	protein_coding	protein_coding	known	known	Direct(TR)
CREB3	TMUB2	protein_coding	protein_coding	known	known	Direct(TR)
CREB3	TMX3	protein_coding	protein_coding	known	known	Direct(TR)
CREB3	TNFAIP1	protein_coding	protein_coding	known	known	Direct(TR)
CREB3	TNKS1BP1	protein_coding	protein_coding	known	known	Direct(TR)
CREB3	TNPO1	protein_coding	protein_coding	known	known	Direct(TR)
CREB3	TNRC6C	protein_coding	protein_coding	known	known	Direct(TR)
CREB3	TOMM5	protein_coding	protein_coding	known	known	Direct(TR)
CREB3	TOX2	protein_coding	protein_coding	known	known	Direct(TR)
CREB3	TPI1	protein_coding	protein_coding	known	known	Direct(TR)
CREB3	TPM1	protein_coding	protein_coding	known	known	Direct(TR)
CREB3	TPM3	protein_coding	protein_coding	known	known	Direct(TR)
CREB3	TPM4	protein_coding	protein_coding	known	known	Direct(TR)
CREB3	TPMT	protein_coding	protein_coding	known	known	Direct(TR)
CREB3	TPST1	protein_coding	protein_coding	known	known	Direct(TR)
CREB3	TRAF7	protein_coding	protein_coding	known	known	Direct(TR)
CREB3	TRAK2	protein_coding	protein_coding	known	known	Direct(TR)
CREB3	TRAM1	protein_coding	protein_coding	known	known	Direct(TR)
CREB3	TRAM2	protein_coding	protein_coding	known	known	Direct(TR)
CREB3	TRAPPC1	protein_coding	protein_coding	known	known	Direct(TR)
CREB3	TRAPPC2L	protein_coding	protein_coding	known	known	Direct(TR)
CREB3	TRAPPC3	protein_coding	protein_coding	known	known	Direct(TR)
CREB3	TRAPPC9	protein_coding	protein_coding	known	known	Direct(TR)
CREB3	TRIAP1	protein_coding	protein_coding	known	known	Direct(TR)
CREB3	TRIM32	protein_coding	protein_coding	known	known	Direct(TR)
CREB3	TRIM44	protein_coding	protein_coding	known	known	Direct(TR)
CREB3	TRIM50	protein_coding	protein_coding	known	known	Direct(TR)
CREB3	TRIM8	protein_coding	protein_coding	known	known	Direct(TR)
CREB3	TRIOBP	protein_coding	protein_coding	known	known	Direct(TR)
CREB3	TRIP6	protein_coding	protein_coding	known	known	Direct(TR)
CREB3	TRMT112	protein_coding	protein_coding	known	known	Direct(TR)
CREB3	TRMT5	protein_coding	protein_coding	known	known	Direct(TR)
CREB3	TRNAU1AP	protein_coding	protein_coding	known	known	Direct(TR)
CREB3	TRPV1	protein_coding	protein_coding	known	known	Direct(TR)
CREB3	TSEN34	protein_coding	protein_coding	known	known	Direct(TR)
CREB3	TSGA10	protein_coding	protein_coding	known	known	Direct(TR)
CREB3	TSPAN17	protein_coding	protein_coding	known	known	Direct(TR)
CREB3	TSPAN31	protein_coding	protein_coding	known	known	Direct(TR)
CREB3	TSPAN4	protein_coding	protein_coding	known	known	Direct(TR)
CREB3	TSPAN5	protein_coding	protein_coding	known	known	Direct(TR)
CREB3	TSPO	protein_coding	protein_coding	known	known	Direct(TR)
CREB3	TSPYL1	protein_coding	protein_coding	known	known	Direct(TR)
CREB3	TSSC4	protein_coding	protein_coding	known	known	Direct(TR)
CREB3	TSTA3	protein_coding	protein_coding	known	known	Direct(TR)
CREB3	TTC1	protein_coding	protein_coding	known	known	Direct(TR)
CREB3	TTC23	protein_coding	protein_coding	known	known	Direct(TR)
CREB3	TTI2	protein_coding	protein_coding	known	known	Direct(TR)
CREB3	TUBB2A	protein_coding	protein_coding	known	known	Direct(TR)
CREB3	TUBB4B	protein_coding	protein_coding	known	known	Direct(TR)
CREB3	TUBB6	protein_coding	protein_coding	known	known	Direct(TR)
CREB3	TUBGCP2	protein_coding	protein_coding	known	known	Direct(TR)
CREB3	TULP3	protein_coding	protein_coding	known	known	Direct(TR)
CREB3	TUSC1	protein_coding	protein_coding	known	known	Direct(TR)
CREB3	TVP23B	protein_coding	protein_coding	known	known	Direct(TR)
CREB3	TWF1	protein_coding	protein_coding	known	known	Direct(TR)
CREB3	TWF2	protein_coding	protein_coding	known	known	Direct(TR)
CREB3	TXLNA	protein_coding	protein_coding	known	known	Direct(TR)
CREB3	TXNDC12	protein_coding	protein_coding	known	known	Direct(TR)
CREB3	TXNDC5	protein_coding	protein_coding	known	known	Direct(TR)
CREB3	TXNL1	protein_coding	protein_coding	known	known	Direct(TR)
CREB3	TXNL4A	protein_coding	protein_coding	known	known	Direct(TR)
CREB3	UAP1	protein_coding	protein_coding	known	known	Direct(TR)
CREB3	UBA6	protein_coding	protein_coding	known	known	Direct(TR)
CREB3	UBAP1	protein_coding	protein_coding	known	known	Direct(TR)
CREB3	UBB	protein_coding	protein_coding	known	known	Direct(TR)
CREB3	UBC	protein_coding	protein_coding	known	known	Direct(TR)
CREB3	UBE2A	protein_coding	protein_coding	known	known	Direct(TR)
CREB3	UBE2E1	protein_coding	protein_coding	known	known	Direct(TR)
CREB3	UBE2E3	protein_coding	protein_coding	known	known	Direct(TR)
CREB3	UBE2H	protein_coding	protein_coding	known	known	Direct(TR)
CREB3	UBE2J2	protein_coding	protein_coding	known	known	Direct(TR)
CREB3	UBE2L3	protein_coding	protein_coding	known	known	Direct(TR)
CREB3	UBE2N	protein_coding	protein_coding	known	known	Direct(TR)
CREB3	UBE2Q2	protein_coding	protein_coding	known	known	Direct(TR)
CREB3	UBE2V2	protein_coding	protein_coding	known	known	Direct(TR)
CREB3	UBE2Z	protein_coding	protein_coding	known	known	Direct(TR)
CREB3	UBE4A	protein_coding	protein_coding	known	known	Direct(TR)
CREB3	UBL5	protein_coding	protein_coding	known	known	Direct(TR)
CREB3	UBQLN1	protein_coding	protein_coding	known	known	Direct(TR)
CREB3	UBTD2	protein_coding	protein_coding	known	known	Direct(TR)
CREB3	UBXN6	protein_coding	protein_coding	known	known	Direct(TR)
CREB3	UBXN8	protein_coding	protein_coding	known	known	Direct(TR)
CREB3	UCHL1	protein_coding	protein_coding	known	known	Direct(TR)
CREB3	UFL1	protein_coding	protein_coding	known	known	Direct(TR)
CREB3	UFSP2	protein_coding	protein_coding	known	known	Direct(TR)
CREB3	UGGT2	protein_coding	protein_coding	known	known	Direct(TR)
CREB3	ULBP1	protein_coding	protein_coding	known	known	Direct(TR)
CREB3	UNC13B	protein_coding	protein_coding	known	known	Direct(TR)
CREB3	UNC50	protein_coding	protein_coding	known	known	Direct(TR)
CREB3	UQCC2	protein_coding	protein_coding	known	known	Direct(TR)
CREB3	UQCRFS1	protein_coding	protein_coding	known	known	Direct(TR)
CREB3	UQCRQ	protein_coding	protein_coding	known	known	Direct(TR)
CREB3	USO1	protein_coding	protein_coding	known	known	Direct(TR)
CREB3	USP22	protein_coding	protein_coding	known	known	Direct(TR)
CREB3	USP49	protein_coding	protein_coding	known	known	Direct(TR)
CREB3	USP5	protein_coding	protein_coding	known	known	Direct(TR)
CREB3	UTP14C	protein_coding	protein_coding	known	known	Direct(TR)
CREB3	UTP3	protein_coding	protein_coding	known	known	Direct(TR)
CREB3	VAMP3	protein_coding	protein_coding	known	known	Direct(TR)
CREB3	VARS	protein_coding	protein_coding	known	known	Direct(TR)
CREB3	VASN	protein_coding	protein_coding	known	known	Direct(TR)
CREB3	VASP	protein_coding	protein_coding	known	known	Direct(TR)
CREB3	VAT1	protein_coding	protein_coding	known	known	Direct(TR)
CREB3	VCP	protein_coding	protein_coding	known	known	Direct(TR)
CREB3	VDAC1	protein_coding	protein_coding	known	known	Direct(TR)
CREB3	VIMP	protein_coding	protein_coding	known	known	Direct(TR)
CREB3	VMA21	protein_coding	protein_coding	known	known	Direct(TR)
CREB3	VPS18	protein_coding	protein_coding	known	known	Direct(TR)
CREB3	VPS37A	protein_coding	protein_coding	known	known	Direct(TR)
CREB3	VTI1B	protein_coding	protein_coding	known	known	Direct(TR)
CREB3	VWA8	protein_coding	protein_coding	known	known	Direct(TR)
CREB3	WARS	protein_coding	protein_coding	known	known	Direct(TR)
CREB3	WDR1	protein_coding	protein_coding	known	known	Direct(TR)
CREB3	WDR25	protein_coding	protein_coding	known	known	Direct(TR)
CREB3	WIZ	protein_coding	protein_coding	known	known	Direct(TR)
CREB3	WNK2	protein_coding	protein_coding	known	known	Direct(TR)
CREB3	WNT5B	protein_coding	protein_coding	known	known	Direct(TR)
CREB3	WTIP	protein_coding	protein_coding	known	known	Direct(TR)
CREB3	WWC2	protein_coding	protein_coding	known	known	Direct(TR)
CREB3	WWOX	protein_coding	protein_coding	known	known	Direct(TR)
CREB3	WWTR1	protein_coding	protein_coding	known	known	Direct(TR)
CREB3	XRCC6	protein_coding	protein_coding	known	known	Direct(TR)
CREB3	XXYLT1	protein_coding	protein_coding	known	known	Direct(TR)
CREB3	XYLT2	protein_coding	protein_coding	known	known	Direct(TR)
CREB3	YAE1D1	protein_coding	protein_coding	known	known	Direct(TR)
CREB3	YARS2	protein_coding	protein_coding	known	known	Direct(TR)
CREB3	YARS	protein_coding	protein_coding	known	known	Direct(TR)
CREB3	YIF1A	protein_coding	protein_coding	known	known	Direct(TR)
CREB3	YIPF2	protein_coding	protein_coding	known	known	Direct(TR)
CREB3	YIPF3	protein_coding	protein_coding	known	known	Direct(TR)
CREB3	YIPF6	protein_coding	protein_coding	known	known	Direct(TR)
CREB3	YME1L1	protein_coding	protein_coding	known	known	Direct(TR)
CREB3	YRDC	protein_coding	protein_coding	known	known	Direct(TR)
CREB3	YWHAH	protein_coding	protein_coding	known	known	Direct(TR)
CREB3	YWHAQ	protein_coding	protein_coding	known	known	Direct(TR)
CREB3	YWHAZ	protein_coding	protein_coding	known	known	Direct(TR)
CREB3	ZBTB44	protein_coding	protein_coding	known	known	Direct(TR)
CREB3	ZBTB8A	protein_coding	protein_coding	known	known	Direct(TR)
CREB3	ZC3H7B	protein_coding	protein_coding	known	known	Direct(TR)
CREB3	ZCCHC17	protein_coding	protein_coding	known	known	Direct(TR)
CREB3	ZDHHC16	protein_coding	protein_coding	known	known	Direct(TR)
CREB3	ZDHHC3	protein_coding	protein_coding	known	known	Direct(TR)
CREB3	ZDHHC7	protein_coding	protein_coding	known	known	Direct(TR)
CREB3	ZDHHC8	protein_coding	protein_coding	known	known	Direct(TR)
CREB3	ZFAND3	protein_coding	protein_coding	known	known	Direct(TR)
CREB3	ZFP64	protein_coding	protein_coding	known	known	Direct(TR)
CREB3	ZFP91	protein_coding	protein_coding	known	known	Direct(TR)
CREB3	ZFPL1	protein_coding	protein_coding	known	known	Direct(TR)
CREB3	ZMAT1	protein_coding	protein_coding	known	known	Direct(TR)
CREB3	ZMAT2	protein_coding	protein_coding	known	known	Direct(TR)
CREB3	ZMPSTE24	protein_coding	protein_coding	known	known	Direct(TR)
CREB3	ZNF124	protein_coding	protein_coding	known	known	Direct(TR)
CREB3	ZNF169	protein_coding	protein_coding	known	known	Direct(TR)
CREB3	ZNF281	protein_coding	protein_coding	known	known	Direct(TR)
CREB3	ZNF469	protein_coding	protein_coding	known	known	Direct(TR)
CREB3	ZNF518B	protein_coding	protein_coding	known	known	Direct(TR)
CREB3	ZNF540	protein_coding	protein_coding	known	known	Direct(TR)
CREB3	ZNF577	protein_coding	protein_coding	known	known	Direct(TR)
CREB3	ZNF586	protein_coding	protein_coding	known	known	Direct(TR)
CREB3	ZNF589	protein_coding	protein_coding	known	known	Direct(TR)
CREB3	ZNF593	protein_coding	protein_coding	known	known	Direct(TR)
CREB3	ZNF625	protein_coding	protein_coding	known	known	Direct(TR)
CREB3	ZNF652	protein_coding	protein_coding	known	known	Direct(TR)
CREB3	ZNF704	protein_coding	protein_coding	known	known	Direct(TR)
CREB3	ZNF777	protein_coding	protein_coding	known	known	Direct(TR)
CREB3	ZNHIT1	protein_coding	protein_coding	known	known	Direct(TR)
CREB3	ZW10	protein_coding	protein_coding	known	known	Direct(TR)
CREB3	ZYX	protein_coding	protein_coding	known	known	Direct(TR)
CRX	BDP1	protein_coding	protein_coding	known	known	Direct(TR)
CRX	CNOT4	protein_coding	protein_coding	known	known	Direct(TR)
CRX	GRIPAP1	protein_coding	protein_coding	known	known	Direct(TR)
CRX	LENG8	protein_coding	protein_coding	known	known	Direct(TR)
CRX	LRRC37A2	protein_coding	protein_coding	known	known	Direct(TR)
CRX	LRRC37A	protein_coding	protein_coding	known	known	Direct(TR)
CRX	NUP214	protein_coding	protein_coding	known	known	Direct(TR)
CRX	TNRC6B	protein_coding	protein_coding	known	known	Direct(TR)
CTCF	AAAS	protein_coding	protein_coding	known	known	Direct(TR)
CTCF	AAGAB	protein_coding	protein_coding	known	known	Direct(TR)
CTCF	AAMP	protein_coding	protein_coding	known	known	Direct(TR)
CTCF	AARS2	protein_coding	protein_coding	known	known	Direct(TR)
CTCF	AARSD1	protein_coding	protein_coding	known	known	Direct(TR)
CTCF	AASDHPPT	protein_coding	protein_coding	known	known	Direct(TR)
CTCF	AASDH	protein_coding	protein_coding	known	known	Direct(TR)
CTCF	ABCA7	protein_coding	protein_coding	known	known	Direct(TR)
CTCF	ABCB10	protein_coding	protein_coding	known	known	Direct(TR)
CTCF	ABCB7	protein_coding	protein_coding	known	known	Direct(TR)
CTCF	ABCD4	protein_coding	protein_coding	known	known	Direct(TR)
CTCF	ABCE1	protein_coding	protein_coding	known	known	Direct(TR)
CTCF	ABHD10	protein_coding	protein_coding	known	known	Direct(TR)
CTCF	ABHD17B	protein_coding	protein_coding	known	known	Direct(TR)
CTCF	ABHD3	protein_coding	protein_coding	known	known	Direct(TR)
CTCF	ABI1	protein_coding	protein_coding	known	known	Direct(TR)
CTCF	ABT1	protein_coding	protein_coding	known	known	Direct(TR)
CTCF	ACAD8	protein_coding	protein_coding	known	known	Direct(TR)
CTCF	ACAD9	protein_coding	protein_coding	known	known	Direct(TR)
CTCF	ACAP1	protein_coding	protein_coding	known	known	Direct(TR)
CTCF	ACBD7	protein_coding	protein_coding	known	known	Direct(TR)
CTCF	ACIN1	protein_coding	protein_coding	known	known	Direct(TR)
CTCF	ACOT8	protein_coding	protein_coding	known	known	Direct(TR)
CTCF	ACSF3	protein_coding	protein_coding	known	known	Direct(TR)
CTCF	ACSS1	protein_coding	protein_coding	known	known	Direct(TR)
CTCF	ACTL6A	protein_coding	protein_coding	known	known	Direct(TR)
CTCF	ACTR5	protein_coding	protein_coding	known	known	Direct(TR)
CTCF	ACTR6	protein_coding	protein_coding	known	known	Direct(TR)
CTCF	ACVR2B	protein_coding	protein_coding	known	known	Direct(TR)
CTCF	ACYP1	protein_coding	protein_coding	known	known	Direct(TR)
CTCF	ADAR	protein_coding	protein_coding	known	known	Direct(TR)
CTCF	ADCK1	protein_coding	protein_coding	known	known	Direct(TR)
CTCF	ADCK2	protein_coding	protein_coding	known	known	Direct(TR)
CTCF	ADCK5	protein_coding	protein_coding	known	known	Direct(TR)
CTCF	ADGRF3	protein_coding	protein_coding	known	known	Direct(TR)
CTCF	ADM5	protein_coding	protein_coding	known	known	Direct(TR)
CTCF	ADNP	protein_coding	protein_coding	known	known	Direct(TR)
CTCF	ADO	protein_coding	protein_coding	known	known	Direct(TR)
CTCF	ADPGK	protein_coding	protein_coding	known	known	Direct(TR)
CTCF	ADRM1	protein_coding	protein_coding	known	known	Direct(TR)
CTCF	ADSL	protein_coding	protein_coding	known	known	Direct(TR)
CTCF	ADSS	protein_coding	protein_coding	known	known	Direct(TR)
CTCF	AFG3L2	protein_coding	protein_coding	known	known	Direct(TR)
CTCF	AFTPH	protein_coding	protein_coding	known	known	Direct(TR)
CTCF	AGAP2	protein_coding	protein_coding	known	known	Direct(TR)
CTCF	AGAP4	protein_coding	protein_coding	known	known	Direct(TR)
CTCF	AGAP5	protein_coding	protein_coding	known	known	Direct(TR)
CTCF	AGAP6	protein_coding	protein_coding	known	known	Direct(TR)
CTCF	AGBL3	protein_coding	protein_coding	known	known	Direct(TR)
CTCF	AGBL5	protein_coding	protein_coding	known	known	Direct(TR)
CTCF	AGO1	protein_coding	protein_coding	known	known	Direct(TR)
CTCF	AGO2	protein_coding	protein_coding	known	known	Direct(TR)
CTCF	AGO3	protein_coding	protein_coding	known	known	Direct(TR)
CTCF	AGO4	protein_coding	protein_coding	known	known	Direct(TR)
CTCF	AGPAT5	protein_coding	protein_coding	known	known	Direct(TR)
CTCF	AHCTF1	protein_coding	protein_coding	known	known	Direct(TR)
CTCF	AHSA1	protein_coding	protein_coding	known	known	Direct(TR)
CTCF	AHSA2	protein_coding	protein_coding	known	known	Direct(TR)
CTCF	AIMP2	protein_coding	protein_coding	known	known	Direct(TR)
CTCF	AIP	protein_coding	protein_coding	known	known	Direct(TR)
CTCF	AK2	protein_coding	protein_coding	known	known	Direct(TR)
CTCF	AKAP10	protein_coding	protein_coding	known	known	Direct(TR)
CTCF	AKAP1	protein_coding	protein_coding	known	known	Direct(TR)
CTCF	AKAP8L	protein_coding	protein_coding	known	known	Direct(TR)
CTCF	AKAP8	protein_coding	protein_coding	known	known	Direct(TR)
CTCF	AKR1A1	protein_coding	protein_coding	known	known	Direct(TR)
CTCF	ALDH5A1	protein_coding	protein_coding	known	known	Direct(TR)
CTCF	ALG10B	protein_coding	protein_coding	known	known	Direct(TR)
CTCF	ALG10	protein_coding	protein_coding	known	known	Direct(TR)
CTCF	ALG13	protein_coding	protein_coding	known	known	Direct(TR)
CTCF	ALG5	protein_coding	protein_coding	known	known	Direct(TR)
CTCF	ALG6	protein_coding	protein_coding	known	known	Direct(TR)
CTCF	ALG8	protein_coding	protein_coding	known	known	Direct(TR)
CTCF	ALKBH1	protein_coding	protein_coding	known	known	Direct(TR)
CTCF	ALKBH4	protein_coding	protein_coding	known	known	Direct(TR)
CTCF	ALMS1	protein_coding	protein_coding	known	known	Direct(TR)
CTCF	ALYREF	protein_coding	protein_coding	known	known	Direct(TR)
CTCF	AMBRA1	protein_coding	protein_coding	known	known	Direct(TR)
CTCF	AMDHD1	protein_coding	protein_coding	known	known	Direct(TR)
CTCF	AMER1	protein_coding	protein_coding	known	known	Direct(TR)
CTCF	ANAPC10	protein_coding	protein_coding	known	known	Direct(TR)
CTCF	ANAPC1	protein_coding	protein_coding	known	known	Direct(TR)
CTCF	ANAPC2	protein_coding	protein_coding	known	known	Direct(TR)
CTCF	ANAPC4	protein_coding	protein_coding	known	known	Direct(TR)
CTCF	ANAPC5	protein_coding	protein_coding	known	known	Direct(TR)
CTCF	ANAPC7	protein_coding	protein_coding	known	known	Direct(TR)
CTCF	ANGEL1	protein_coding	protein_coding	known	known	Direct(TR)
CTCF	ANKHD1	protein_coding	protein_coding	known	known	Direct(TR)
CTCF	ANKLE1	protein_coding	protein_coding	known	known	Direct(TR)
CTCF	ANKLE2	protein_coding	protein_coding	known	known	Direct(TR)
CTCF	ANKMY1	protein_coding	protein_coding	known	known	Direct(TR)
CTCF	ANKRD10	protein_coding	protein_coding	known	known	Direct(TR)
CTCF	ANKRD13D	protein_coding	protein_coding	known	known	Direct(TR)
CTCF	ANKRD16	protein_coding	protein_coding	known	known	Direct(TR)
CTCF	ANKRD17	protein_coding	protein_coding	known	known	Direct(TR)
CTCF	ANKRD26	protein_coding	protein_coding	known	known	Direct(TR)
CTCF	ANKRD36B	protein_coding	protein_coding	known	known	Direct(TR)
CTCF	ANKRD36	protein_coding	protein_coding	known	known	Direct(TR)
CTCF	ANKRD40	protein_coding	protein_coding	known	known	Direct(TR)
CTCF	ANKRD46	protein_coding	protein_coding	known	known	Direct(TR)
CTCF	ANKZF1	protein_coding	protein_coding	known	known	Direct(TR)
CTCF	ANP32B	protein_coding	protein_coding	known	known	Direct(TR)
CTCF	ANP32E	protein_coding	protein_coding	known	known	Direct(TR)
CTCF	ANXA2R	protein_coding	protein_coding	known	known	Direct(TR)
CTCF	AP1AR	protein_coding	protein_coding	known	known	Direct(TR)
CTCF	AP1G1	protein_coding	protein_coding	known	known	Direct(TR)
CTCF	AP1G2	protein_coding	protein_coding	known	known	Direct(TR)
CTCF	AP3M1	protein_coding	protein_coding	known	known	Direct(TR)
CTCF	AP3M2	protein_coding	protein_coding	known	known	Direct(TR)
CTCF	AP4B1	protein_coding	protein_coding	known	known	Direct(TR)
CTCF	AP4E1	protein_coding	protein_coding	known	known	Direct(TR)
CTCF	AP5B1	protein_coding	protein_coding	known	known	Direct(TR)
CTCF	AP5M1	protein_coding	protein_coding	known	known	Direct(TR)
CTCF	APBA3	protein_coding	protein_coding	known	known	Direct(TR)
CTCF	APBB1IP	protein_coding	protein_coding	known	known	Direct(TR)
CTCF	APEH	protein_coding	protein_coding	known	known	Direct(TR)
CTCF	API5	protein_coding	protein_coding	known	known	Direct(TR)
CTCF	APITD1	protein_coding	protein_coding	known	known	Direct(TR)
CTCF	APOBEC3D	protein_coding	protein_coding	known	known	Direct(TR)
CTCF	APOBEC3G	protein_coding	protein_coding	known	known	Direct(TR)
CTCF	APPL1	protein_coding	protein_coding	known	known	Direct(TR)
CTCF	AQR	protein_coding	protein_coding	known	known	Direct(TR)
CTCF	ARFGAP2	protein_coding	protein_coding	known	known	Direct(TR)
CTCF	ARFGEF1	protein_coding	protein_coding	known	known	Direct(TR)
CTCF	ARFRP1	protein_coding	protein_coding	known	known	Direct(TR)
CTCF	ARHGAP11A	protein_coding	protein_coding	known	known	Direct(TR)
CTCF	ARHGAP11B	protein_coding	protein_coding	known	known	Direct(TR)
CTCF	ARHGAP15	protein_coding	protein_coding	known	known	Direct(TR)
CTCF	ARHGAP19	protein_coding	protein_coding	known	known	Direct(TR)
CTCF	ARHGAP27	protein_coding	protein_coding	known	known	Direct(TR)
CTCF	ARHGAP4	protein_coding	protein_coding	known	known	Direct(TR)
CTCF	ARHGEF1	protein_coding	protein_coding	known	known	Direct(TR)
CTCF	ARHGEF39	protein_coding	protein_coding	known	known	Direct(TR)
CTCF	ARHGEF6	protein_coding	protein_coding	known	known	Direct(TR)
CTCF	ARID1A	protein_coding	protein_coding	known	known	Direct(TR)
CTCF	ARID2	protein_coding	protein_coding	known	known	Direct(TR)
CTCF	ARID4A	protein_coding	protein_coding	known	known	Direct(TR)
CTCF	ARID4B	protein_coding	protein_coding	known	known	Direct(TR)
CTCF	ARIH1	protein_coding	protein_coding	known	known	Direct(TR)
CTCF	ARIH2	protein_coding	protein_coding	known	known	Direct(TR)
CTCF	ARL17A	protein_coding	protein_coding	known	known	Direct(TR)
CTCF	ARL6IP1	protein_coding	protein_coding	known	known	Direct(TR)
CTCF	ARL6IP6	protein_coding	protein_coding	known	known	Direct(TR)
CTCF	ARMC1	protein_coding	protein_coding	known	known	Direct(TR)
CTCF	ARMC5	protein_coding	protein_coding	known	known	Direct(TR)
CTCF	ARMC6	protein_coding	protein_coding	known	known	Direct(TR)
CTCF	ARMC7	protein_coding	protein_coding	known	known	Direct(TR)
CTCF	ARPC5L	protein_coding	protein_coding	known	known	Direct(TR)
CTCF	ARPP19	protein_coding	protein_coding	known	known	Direct(TR)
CTCF	ARPP21	protein_coding	protein_coding	known	known	Direct(TR)
CTCF	ARRB2	protein_coding	protein_coding	known	known	Direct(TR)
CTCF	ASB3	protein_coding	protein_coding	known	known	Direct(TR)
CTCF	ASB8	protein_coding	protein_coding	known	known	Direct(TR)
CTCF	ASF1A	protein_coding	protein_coding	known	known	Direct(TR)
CTCF	ASF1B	protein_coding	protein_coding	known	known	Direct(TR)
CTCF	ASXL1	protein_coding	protein_coding	known	known	Direct(TR)
CTCF	ASXL2	protein_coding	protein_coding	known	known	Direct(TR)
CTCF	ATAD2B	protein_coding	protein_coding	known	known	Direct(TR)
CTCF	ATAD3A	protein_coding	protein_coding	known	known	Direct(TR)
CTCF	ATAT1	protein_coding	protein_coding	known	known	Direct(TR)
CTCF	ATE1	protein_coding	protein_coding	known	known	Direct(TR)
CTCF	ATF1	protein_coding	protein_coding	known	known	Direct(TR)
CTCF	ATF2	protein_coding	protein_coding	known	known	Direct(TR)
CTCF	ATF6B	protein_coding	protein_coding	known	known	Direct(TR)
CTCF	ATF7IP	protein_coding	protein_coding	known	known	Direct(TR)
CTCF	ATG16L1	protein_coding	protein_coding	known	known	Direct(TR)
CTCF	ATG16L2	protein_coding	protein_coding	known	known	Direct(TR)
CTCF	ATG3	protein_coding	protein_coding	known	known	Direct(TR)
CTCF	ATG4D	protein_coding	protein_coding	known	known	Direct(TR)
CTCF	ATG5	protein_coding	protein_coding	known	known	Direct(TR)
CTCF	ATL2	protein_coding	protein_coding	known	known	Direct(TR)
CTCF	ATM	protein_coding	protein_coding	known	known	Direct(TR)
CTCF	ATP13A1	protein_coding	protein_coding	known	known	Direct(TR)
CTCF	ATP2A3	protein_coding	protein_coding	known	known	Direct(TR)
CTCF	ATP5B	protein_coding	protein_coding	known	known	Direct(TR)
CTCF	ATP5F1	protein_coding	protein_coding	known	known	Direct(TR)
CTCF	ATP5G3	protein_coding	protein_coding	known	known	Direct(TR)
CTCF	ATP5L	protein_coding	protein_coding	known	known	Direct(TR)
CTCF	ATP5S	protein_coding	protein_coding	known	known	Direct(TR)
CTCF	ATPAF2	protein_coding	protein_coding	known	known	Direct(TR)
CTCF	ATRIP	protein_coding	protein_coding	known	known	Direct(TR)
CTCF	ATR	protein_coding	protein_coding	known	known	Direct(TR)
CTCF	ATXN1L	protein_coding	protein_coding	known	known	Direct(TR)
CTCF	ATXN2L	protein_coding	protein_coding	known	known	Direct(TR)
CTCF	ATXN3	protein_coding	protein_coding	known	known	Direct(TR)
CTCF	ATXN7L2	protein_coding	protein_coding	known	known	Direct(TR)
CTCF	ATXN7L3B	protein_coding	protein_coding	known	known	Direct(TR)
CTCF	ATXN7L3	protein_coding	protein_coding	known	known	Direct(TR)
CTCF	AUP1	protein_coding	protein_coding	known	known	Direct(TR)
CTCF	AURKA	protein_coding	protein_coding	known	known	Direct(TR)
CTCF	AXIN1	protein_coding	protein_coding	known	known	Direct(TR)
CTCF	AZIN1	protein_coding	protein_coding	known	known	Direct(TR)
CTCF	B3GALNT2	protein_coding	protein_coding	known	known	Direct(TR)
CTCF	B3GNTL1	protein_coding	protein_coding	known	known	Direct(TR)
CTCF	B4GALT3	protein_coding	protein_coding	known	known	Direct(TR)
CTCF	BACH2	protein_coding	protein_coding	known	known	Direct(TR)
CTCF	BAG1	protein_coding	protein_coding	known	known	Direct(TR)
CTCF	BAG6	protein_coding	protein_coding	known	known	Direct(TR)
CTCF	BAHD1	protein_coding	protein_coding	known	known	Direct(TR)
CTCF	BANF1	protein_coding	protein_coding	known	known	Direct(TR)
CTCF	BANP	protein_coding	protein_coding	known	known	Direct(TR)
CTCF	BAP1	protein_coding	protein_coding	known	known	Direct(TR)
CTCF	BARD1	protein_coding	protein_coding	known	known	Direct(TR)
CTCF	BAZ1A	protein_coding	protein_coding	known	known	Direct(TR)
CTCF	BAZ1B	protein_coding	protein_coding	known	known	Direct(TR)
CTCF	BCAS4	protein_coding	protein_coding	known	known	Direct(TR)
CTCF	BCCIP	protein_coding	protein_coding	known	known	Direct(TR)
CTCF	BCKDHB	protein_coding	protein_coding	known	known	Direct(TR)
CTCF	BCL11A	protein_coding	protein_coding	known	known	Direct(TR)
CTCF	BCL11B	protein_coding	protein_coding	known	known	Direct(TR)
CTCF	BCL2L12	protein_coding	protein_coding	known	known	Direct(TR)
CTCF	BCL2	protein_coding	protein_coding	known	known	Direct(TR)
CTCF	BCLAF1	protein_coding	protein_coding	known	known	Direct(TR)
CTCF	BCOR	protein_coding	protein_coding	known	known	Direct(TR)
CTCF	BCR	protein_coding	protein_coding	known	known	Direct(TR)
CTCF	BDH1	protein_coding	protein_coding	known	known	Direct(TR)
CTCF	BDP1	protein_coding	protein_coding	known	known	Direct(TR)
CTCF	BEND3	protein_coding	protein_coding	known	known	Direct(TR)
CTCF	BIRC5	protein_coding	protein_coding	known	known	Direct(TR)
CTCF	BIRC6	protein_coding	protein_coding	known	known	Direct(TR)
CTCF	BLM	protein_coding	protein_coding	known	known	Direct(TR)
CTCF	BLOC1S5	protein_coding	protein_coding	known	known	Direct(TR)
CTCF	BMP2K	protein_coding	protein_coding	known	known	Direct(TR)
CTCF	BNIP1	protein_coding	protein_coding	known	known	Direct(TR)
CTCF	BNIP2	protein_coding	protein_coding	known	known	Direct(TR)
CTCF	BPTF	protein_coding	protein_coding	known	known	Direct(TR)
CTCF	BRAP	protein_coding	protein_coding	known	known	Direct(TR)
CTCF	BRAT1	protein_coding	protein_coding	known	known	Direct(TR)
CTCF	BRCA1	protein_coding	protein_coding	known	known	Direct(TR)
CTCF	BRD2	protein_coding	protein_coding	known	known	Direct(TR)
CTCF	BRD7	protein_coding	protein_coding	known	known	Direct(TR)
CTCF	BRD9	protein_coding	protein_coding	known	known	Direct(TR)
CTCF	BRF1	protein_coding	protein_coding	known	known	Direct(TR)
CTCF	BRF2	protein_coding	protein_coding	known	known	Direct(TR)
CTCF	BRI3BP	protein_coding	protein_coding	known	known	Direct(TR)
CTCF	BRIX1	protein_coding	protein_coding	known	known	Direct(TR)
CTCF	BRMS1L	protein_coding	protein_coding	known	known	Direct(TR)
CTCF	BRMS1	protein_coding	protein_coding	known	known	Direct(TR)
CTCF	BRPF1	protein_coding	protein_coding	known	known	Direct(TR)
CTCF	BRWD1	protein_coding	protein_coding	known	known	Direct(TR)
CTCF	BTN2A1	protein_coding	protein_coding	known	known	Direct(TR)
CTCF	BUB3	protein_coding	protein_coding	known	known	Direct(TR)
CTCF	BUD13	protein_coding	protein_coding	known	known	Direct(TR)
CTCF	BYSL	protein_coding	protein_coding	known	known	Direct(TR)
CTCF	C10orf88	protein_coding	protein_coding	known	known	Direct(TR)
CTCF	C11orf80	protein_coding	protein_coding	known	known	Direct(TR)
CTCF	C11orf84	protein_coding	protein_coding	known	known	Direct(TR)
CTCF	C12orf45	protein_coding	protein_coding	known	known	Direct(TR)
CTCF	C12orf65	protein_coding	protein_coding	known	known	Direct(TR)
CTCF	C14orf80	protein_coding	protein_coding	known	known	Direct(TR)
CTCF	C15orf40	protein_coding	protein_coding	known	known	Direct(TR)
CTCF	C16orf59	protein_coding	protein_coding	known	known	Direct(TR)
CTCF	C16orf87	protein_coding	protein_coding	known	known	Direct(TR)
CTCF	C16orf91	protein_coding	protein_coding	known	known	Direct(TR)
CTCF	C17orf53	protein_coding	protein_coding	known	known	Direct(TR)
CTCF	C17orf62	protein_coding	protein_coding	known	known	Direct(TR)
CTCF	C17orf67	protein_coding	protein_coding	known	known	Direct(TR)
CTCF	C17orf75	protein_coding	protein_coding	known	known	Direct(TR)
CTCF	C17orf80	protein_coding	protein_coding	known	known	Direct(TR)
CTCF	C17orf96	protein_coding	protein_coding	known	known	Direct(TR)
CTCF	C18orf25	protein_coding	protein_coding	known	known	Direct(TR)
CTCF	C18orf54	protein_coding	protein_coding	known	known	Direct(TR)
CTCF	C18orf8	protein_coding	protein_coding	known	known	Direct(TR)
CTCF	C19orf25	protein_coding	protein_coding	known	known	Direct(TR)
CTCF	C19orf43	protein_coding	protein_coding	known	known	Direct(TR)
CTCF	C19orf47	protein_coding	protein_coding	known	known	Direct(TR)
CTCF	C19orf48	protein_coding	protein_coding	known	known	Direct(TR)
CTCF	C19orf52	protein_coding	protein_coding	known	known	Direct(TR)
CTCF	C19orf57	protein_coding	protein_coding	known	known	Direct(TR)
CTCF	C1orf109	protein_coding	protein_coding	known	known	Direct(TR)
CTCF	C1orf131	protein_coding	protein_coding	known	known	Direct(TR)
CTCF	C1orf159	protein_coding	protein_coding	known	known	Direct(TR)
CTCF	C1orf174	protein_coding	protein_coding	known	known	Direct(TR)
CTCF	C1orf35	protein_coding	protein_coding	known	known	Direct(TR)
CTCF	C1QBP	protein_coding	protein_coding	known	known	Direct(TR)
CTCF	C20orf24	protein_coding	protein_coding	known	known	Direct(TR)
CTCF	C20orf96	protein_coding	protein_coding	known	known	Direct(TR)
CTCF	C21orf58	protein_coding	protein_coding	known	known	Direct(TR)
CTCF	C22orf29	protein_coding	protein_coding	known	known	Direct(TR)
CTCF	C22orf39	protein_coding	protein_coding	known	known	Direct(TR)
CTCF	C2CD3	protein_coding	protein_coding	known	known	Direct(TR)
CTCF	C2CD5	protein_coding	protein_coding	known	known	Direct(TR)
CTCF	C2orf42	protein_coding	protein_coding	known	known	Direct(TR)
CTCF	C2orf47	protein_coding	protein_coding	known	known	Direct(TR)
CTCF	C2orf69	protein_coding	protein_coding	known	known	Direct(TR)
CTCF	C4orf46	protein_coding	protein_coding	known	known	Direct(TR)
CTCF	C5orf22	protein_coding	protein_coding	known	known	Direct(TR)
CTCF	C5orf34	protein_coding	protein_coding	known	known	Direct(TR)
CTCF	C7orf26	protein_coding	protein_coding	known	known	Direct(TR)
CTCF	C7orf43	protein_coding	protein_coding	known	known	Direct(TR)
CTCF	C7orf49	protein_coding	protein_coding	known	known	Direct(TR)
CTCF	C8orf33	protein_coding	protein_coding	known	known	Direct(TR)
CTCF	C8orf37	protein_coding	protein_coding	known	known	Direct(TR)
CTCF	C9orf40	protein_coding	protein_coding	known	known	Direct(TR)
CTCF	C9orf78	protein_coding	protein_coding	known	known	Direct(TR)
CTCF	CAAP1	protein_coding	protein_coding	known	known	Direct(TR)
CTCF	CAB39	protein_coding	protein_coding	known	known	Direct(TR)
CTCF	CABLES2	protein_coding	protein_coding	known	known	Direct(TR)
CTCF	CACUL1	protein_coding	protein_coding	known	known	Direct(TR)
CTCF	CACYBP	protein_coding	protein_coding	known	known	Direct(TR)
CTCF	CAD	protein_coding	protein_coding	known	known	Direct(TR)
CTCF	CAMK2G	protein_coding	protein_coding	known	known	Direct(TR)
CTCF	CAMSAP1	protein_coding	protein_coding	known	known	Direct(TR)
CTCF	CAND1	protein_coding	protein_coding	known	known	Direct(TR)
CTCF	CAPN15	protein_coding	protein_coding	known	known	Direct(TR)
CTCF	CAPRIN1	protein_coding	protein_coding	known	known	Direct(TR)
CTCF	CASD1	protein_coding	protein_coding	known	known	Direct(TR)
CTCF	CASP2	protein_coding	protein_coding	known	known	Direct(TR)
CTCF	CASP6	protein_coding	protein_coding	known	known	Direct(TR)
CTCF	CASP8	protein_coding	protein_coding	known	known	Direct(TR)
CTCF	CBFA2T3	protein_coding	protein_coding	known	known	Direct(TR)
CTCF	CBFB	protein_coding	protein_coding	known	known	Direct(TR)
CTCF	CBLL1	protein_coding	protein_coding	known	known	Direct(TR)
CTCF	CBL	protein_coding	protein_coding	known	known	Direct(TR)
CTCF	CBR4	protein_coding	protein_coding	known	known	Direct(TR)
CTCF	CBWD3	protein_coding	protein_coding	known	known	Direct(TR)
CTCF	CBWD5	protein_coding	protein_coding	known	known	Direct(TR)
CTCF	CBX2	protein_coding	protein_coding	known	known	Direct(TR)
CTCF	CBX3	protein_coding	protein_coding	known	known	Direct(TR)
CTCF	CBX4	protein_coding	protein_coding	known	known	Direct(TR)
CTCF	CBX5	protein_coding	protein_coding	known	known	Direct(TR)
CTCF	CBX8	protein_coding	protein_coding	known	known	Direct(TR)
CTCF	CC2D1A	protein_coding	protein_coding	known	known	Direct(TR)
CTCF	CCAR1	protein_coding	protein_coding	known	known	Direct(TR)
CTCF	CCAR2	protein_coding	protein_coding	known	known	Direct(TR)
CTCF	CCDC117	protein_coding	protein_coding	known	known	Direct(TR)
CTCF	CCDC12	protein_coding	protein_coding	known	known	Direct(TR)
CTCF	CCDC142	protein_coding	protein_coding	known	known	Direct(TR)
CTCF	CCDC150	protein_coding	protein_coding	known	known	Direct(TR)
CTCF	CCDC18	protein_coding	protein_coding	known	known	Direct(TR)
CTCF	CCDC28A	protein_coding	protein_coding	known	known	Direct(TR)
CTCF	CCDC57	protein_coding	protein_coding	known	known	Direct(TR)
CTCF	CCDC58	protein_coding	protein_coding	known	known	Direct(TR)
CTCF	CCDC59	protein_coding	protein_coding	known	known	Direct(TR)
CTCF	CCDC66	protein_coding	protein_coding	known	known	Direct(TR)
CTCF	CCDC77	protein_coding	protein_coding	known	known	Direct(TR)
CTCF	CCDC84	protein_coding	protein_coding	known	known	Direct(TR)
CTCF	CCDC88A	protein_coding	protein_coding	known	known	Direct(TR)
CTCF	CCDC88C	protein_coding	protein_coding	known	known	Direct(TR)
CTCF	CCDC93	protein_coding	protein_coding	known	known	Direct(TR)
CTCF	CCDC94	protein_coding	protein_coding	known	known	Direct(TR)
CTCF	CCDC97	protein_coding	protein_coding	known	known	Direct(TR)
CTCF	CCNA2	protein_coding	protein_coding	known	known	Direct(TR)
CTCF	CCNB1	protein_coding	protein_coding	known	known	Direct(TR)
CTCF	CCNB2	protein_coding	protein_coding	known	known	Direct(TR)
CTCF	CCNC	protein_coding	protein_coding	known	known	Direct(TR)
CTCF	CCND3	protein_coding	protein_coding	known	known	Direct(TR)
CTCF	CCNE2	protein_coding	protein_coding	known	known	Direct(TR)
CTCF	CCNF	protein_coding	protein_coding	known	known	Direct(TR)
CTCF	CCNJ	protein_coding	protein_coding	known	known	Direct(TR)
CTCF	CCNT1	protein_coding	protein_coding	known	known	Direct(TR)
CTCF	CCNT2	protein_coding	protein_coding	known	known	Direct(TR)
CTCF	CCSAP	protein_coding	protein_coding	known	known	Direct(TR)
CTCF	CCT2	protein_coding	protein_coding	known	known	Direct(TR)
CTCF	CCT3	protein_coding	protein_coding	known	known	Direct(TR)
CTCF	CCT4	protein_coding	protein_coding	known	known	Direct(TR)
CTCF	CCT5	protein_coding	protein_coding	known	known	Direct(TR)
CTCF	CCT8	protein_coding	protein_coding	known	known	Direct(TR)
CTCF	CCZ1B	protein_coding	protein_coding	known	known	Direct(TR)
CTCF	CCZ1	protein_coding	protein_coding	known	known	Direct(TR)
CTCF	CD19	protein_coding	protein_coding	known	known	Direct(TR)
CTCF	CD2AP	protein_coding	protein_coding	known	known	Direct(TR)
CTCF	CD38	protein_coding	protein_coding	known	known	Direct(TR)
CTCF	CD3EAP	protein_coding	protein_coding	known	known	Direct(TR)
CTCF	CD47	protein_coding	protein_coding	known	known	Direct(TR)
CTCF	CD48	protein_coding	protein_coding	known	known	Direct(TR)
CTCF	CD58	protein_coding	protein_coding	known	known	Direct(TR)
CTCF	CDADC1	protein_coding	protein_coding	known	known	Direct(TR)
CTCF	CDAN1	protein_coding	protein_coding	known	known	Direct(TR)
CTCF	CDC123	protein_coding	protein_coding	known	known	Direct(TR)
CTCF	CDC14A	protein_coding	protein_coding	known	known	Direct(TR)
CTCF	CDC20	protein_coding	protein_coding	known	known	Direct(TR)
CTCF	CDC27	protein_coding	protein_coding	known	known	Direct(TR)
CTCF	CDC40	protein_coding	protein_coding	known	known	Direct(TR)
CTCF	CDC42BPB	protein_coding	protein_coding	known	known	Direct(TR)
CTCF	CDC42SE2	protein_coding	protein_coding	known	known	Direct(TR)
CTCF	CDC45	protein_coding	protein_coding	known	known	Direct(TR)
CTCF	CDC7	protein_coding	protein_coding	known	known	Direct(TR)
CTCF	CDCA3	protein_coding	protein_coding	known	known	Direct(TR)
CTCF	CDCA4	protein_coding	protein_coding	known	known	Direct(TR)
CTCF	CDCA5	protein_coding	protein_coding	known	known	Direct(TR)
CTCF	CDCA7L	protein_coding	protein_coding	known	known	Direct(TR)
CTCF	CDCA7	protein_coding	protein_coding	known	known	Direct(TR)
CTCF	CDCA8	protein_coding	protein_coding	known	known	Direct(TR)
CTCF	CDK10	protein_coding	protein_coding	known	known	Direct(TR)
CTCF	CDK11A	protein_coding	protein_coding	known	known	Direct(TR)
CTCF	CDK11B	protein_coding	protein_coding	known	known	Direct(TR)
CTCF	CDK12	protein_coding	protein_coding	known	known	Direct(TR)
CTCF	CDK13	protein_coding	protein_coding	known	known	Direct(TR)
CTCF	CDK2AP2	protein_coding	protein_coding	known	known	Direct(TR)
CTCF	CDK5RAP1	protein_coding	protein_coding	known	known	Direct(TR)
CTCF	CDK5RAP3	protein_coding	protein_coding	known	known	Direct(TR)
CTCF	CDK6	protein_coding	protein_coding	known	known	Direct(TR)
CTCF	CDK8	protein_coding	protein_coding	known	known	Direct(TR)
CTCF	CDK9	protein_coding	protein_coding	known	known	Direct(TR)
CTCF	CDKN1A	protein_coding	protein_coding	known	known	Direct(TR)
CTCF	CDKN2AIPNL	protein_coding	protein_coding	known	known	Direct(TR)
CTCF	CDKN2AIP	protein_coding	protein_coding	known	known	Direct(TR)
CTCF	CDKN2C	protein_coding	protein_coding	known	known	Direct(TR)
CTCF	CDKN3	protein_coding	protein_coding	known	known	Direct(TR)
CTCF	CDYL	protein_coding	protein_coding	known	known	Direct(TR)
CTCF	CEBPD	protein_coding	protein_coding	known	known	Direct(TR)
CTCF	CEBPG	protein_coding	protein_coding	known	known	Direct(TR)
CTCF	CECR5	protein_coding	protein_coding	known	known	Direct(TR)
CTCF	CELF1	protein_coding	protein_coding	known	known	Direct(TR)
CTCF	CENPA	protein_coding	protein_coding	known	known	Direct(TR)
CTCF	CENPE	protein_coding	protein_coding	known	known	Direct(TR)
CTCF	CENPF	protein_coding	protein_coding	known	known	Direct(TR)
CTCF	CENPJ	protein_coding	protein_coding	known	known	Direct(TR)
CTCF	CENPL	protein_coding	protein_coding	known	known	Direct(TR)
CTCF	CENPM	protein_coding	protein_coding	known	known	Direct(TR)
CTCF	CENPN	protein_coding	protein_coding	known	known	Direct(TR)
CTCF	CENPO	protein_coding	protein_coding	known	known	Direct(TR)
CTCF	CENPT	protein_coding	protein_coding	known	known	Direct(TR)
CTCF	CENPU	protein_coding	protein_coding	known	known	Direct(TR)
CTCF	CENPV	protein_coding	protein_coding	known	known	Direct(TR)
CTCF	CEP104	protein_coding	protein_coding	known	known	Direct(TR)
CTCF	CEP120	protein_coding	protein_coding	known	known	Direct(TR)
CTCF	CEP135	protein_coding	protein_coding	known	known	Direct(TR)
CTCF	CEP152	protein_coding	protein_coding	known	known	Direct(TR)
CTCF	CEP162	protein_coding	protein_coding	known	known	Direct(TR)
CTCF	CEP192	protein_coding	protein_coding	known	known	Direct(TR)
CTCF	CEP350	protein_coding	protein_coding	known	known	Direct(TR)
CTCF	CEP57L1	protein_coding	protein_coding	known	known	Direct(TR)
CTCF	CEP57	protein_coding	protein_coding	known	known	Direct(TR)
CTCF	CEP76	protein_coding	protein_coding	known	known	Direct(TR)
CTCF	CEP85	protein_coding	protein_coding	known	known	Direct(TR)
CTCF	CEP95	protein_coding	protein_coding	known	known	Direct(TR)
CTCF	CETN3	protein_coding	protein_coding	known	known	Direct(TR)
CTCF	CFDP1	protein_coding	protein_coding	known	known	Direct(TR)
CTCF	CGGBP1	protein_coding	protein_coding	known	known	Direct(TR)
CTCF	CHAC2	protein_coding	protein_coding	known	known	Direct(TR)
CTCF	CHAF1A	protein_coding	protein_coding	known	known	Direct(TR)
CTCF	CHCHD4	protein_coding	protein_coding	known	known	Direct(TR)
CTCF	CHD1L	protein_coding	protein_coding	known	known	Direct(TR)
CTCF	CHD2	protein_coding	protein_coding	known	known	Direct(TR)
CTCF	CHD6	protein_coding	protein_coding	known	known	Direct(TR)
CTCF	CHD7	protein_coding	protein_coding	known	known	Direct(TR)
CTCF	CHD8	protein_coding	protein_coding	known	known	Direct(TR)
CTCF	CHEK1	protein_coding	protein_coding	known	known	Direct(TR)
CTCF	CHEK2	protein_coding	protein_coding	known	known	Direct(TR)
CTCF	CHERP	protein_coding	protein_coding	known	known	Direct(TR)
CTCF	CHMP4A	protein_coding	protein_coding	known	known	Direct(TR)
CTCF	CHRAC1	protein_coding	protein_coding	known	known	Direct(TR)
CTCF	CHST11	protein_coding	protein_coding	known	known	Direct(TR)
CTCF	CHTF18	protein_coding	protein_coding	known	known	Direct(TR)
CTCF	CHTF8	protein_coding	protein_coding	known	known	Direct(TR)
CTCF	CHUK	protein_coding	protein_coding	known	known	Direct(TR)
CTCF	CIAO1	protein_coding	protein_coding	known	known	Direct(TR)
CTCF	CIAPIN1	protein_coding	protein_coding	known	known	Direct(TR)
CTCF	CIT	protein_coding	protein_coding	known	known	Direct(TR)
CTCF	CIZ1	protein_coding	protein_coding	known	known	Direct(TR)
CTCF	CKAP2	protein_coding	protein_coding	known	known	Direct(TR)
CTCF	CKLF	protein_coding	protein_coding	known	known	Direct(TR)
CTCF	CKS1B	protein_coding	protein_coding	known	known	Direct(TR)
CTCF	CKS2	protein_coding	protein_coding	known	known	Direct(TR)
CTCF	CLASP2	protein_coding	protein_coding	known	known	Direct(TR)
CTCF	CLHC1	protein_coding	protein_coding	known	known	Direct(TR)
CTCF	CLK2	protein_coding	protein_coding	known	known	Direct(TR)
CTCF	CLK3	protein_coding	protein_coding	known	known	Direct(TR)
CTCF	CLN6	protein_coding	protein_coding	known	known	Direct(TR)
CTCF	CLP1	protein_coding	protein_coding	known	known	Direct(TR)
CTCF	CLPB	protein_coding	protein_coding	known	known	Direct(TR)
CTCF	CLSPN	protein_coding	protein_coding	known	known	Direct(TR)
CTCF	CMC1	protein_coding	protein_coding	known	known	Direct(TR)
CTCF	CMC2	protein_coding	protein_coding	known	known	Direct(TR)
CTCF	CMSS1	protein_coding	protein_coding	known	known	Direct(TR)
CTCF	CMTM1	protein_coding	protein_coding	known	known	Direct(TR)
CTCF	CMTR1	protein_coding	protein_coding	known	known	Direct(TR)
CTCF	CMTR2	protein_coding	protein_coding	known	known	Direct(TR)
CTCF	CNEP1R1	protein_coding	protein_coding	known	known	Direct(TR)
CTCF	CNNM3	protein_coding	protein_coding	known	known	Direct(TR)
CTCF	CNOT10	protein_coding	protein_coding	known	known	Direct(TR)
CTCF	CNOT11	protein_coding	protein_coding	known	known	Direct(TR)
CTCF	CNOT2	protein_coding	protein_coding	known	known	Direct(TR)
CTCF	CNOT7	protein_coding	protein_coding	known	known	Direct(TR)
CTCF	CNOT8	protein_coding	protein_coding	known	known	Direct(TR)
CTCF	CNPPD1	protein_coding	protein_coding	known	known	Direct(TR)
CTCF	CNPY3	protein_coding	protein_coding	known	known	Direct(TR)
CTCF	CNTROB	protein_coding	protein_coding	known	known	Direct(TR)
CTCF	COG2	protein_coding	protein_coding	known	known	Direct(TR)
CTCF	COG8	protein_coding	protein_coding	known	known	Direct(TR)
CTCF	COIL	protein_coding	protein_coding	known	known	Direct(TR)
CTCF	COL6A1	protein_coding	protein_coding	known	known	Direct(TR)
CTCF	COL6A2	protein_coding	protein_coding	known	known	Direct(TR)
CTCF	COMMD2	protein_coding	protein_coding	known	known	Direct(TR)
CTCF	COMMD4	protein_coding	protein_coding	known	known	Direct(TR)
CTCF	COPS3	protein_coding	protein_coding	known	known	Direct(TR)
CTCF	COPS7B	protein_coding	protein_coding	known	known	Direct(TR)
CTCF	COPZ2	protein_coding	protein_coding	known	known	Direct(TR)
CTCF	COQ10A	protein_coding	protein_coding	known	known	Direct(TR)
CTCF	COQ6	protein_coding	protein_coding	known	known	Direct(TR)
CTCF	COQ7	protein_coding	protein_coding	known	known	Direct(TR)
CTCF	COQ9	protein_coding	protein_coding	known	known	Direct(TR)
CTCF	COX11	protein_coding	protein_coding	known	known	Direct(TR)
CTCF	COX5A	protein_coding	protein_coding	known	known	Direct(TR)
CTCF	CPNE1	protein_coding	protein_coding	known	known	Direct(TR)
CTCF	CPSF1	protein_coding	protein_coding	known	known	Direct(TR)
CTCF	CPSF2	protein_coding	protein_coding	known	known	Direct(TR)
CTCF	CPSF3	protein_coding	protein_coding	known	known	Direct(TR)
CTCF	CPSF4	protein_coding	protein_coding	known	known	Direct(TR)
CTCF	CPSF7	protein_coding	protein_coding	known	known	Direct(TR)
CTCF	CRACR2A	protein_coding	protein_coding	known	known	Direct(TR)
CTCF	CRCP	protein_coding	protein_coding	known	known	Direct(TR)
CTCF	CREB1	protein_coding	protein_coding	known	known	Direct(TR)
CTCF	CREB3L4	protein_coding	protein_coding	known	known	Direct(TR)
CTCF	CREBZF	protein_coding	protein_coding	known	known	Direct(TR)
CTCF	CRHR1	protein_coding	protein_coding	known	known	Direct(TR)
CTCF	CRKL	protein_coding	protein_coding	known	known	Direct(TR)
CTCF	CRLF3	protein_coding	protein_coding	known	known	Direct(TR)
CTCF	CRTC2	protein_coding	protein_coding	known	known	Direct(TR)
CTCF	CRY1	protein_coding	protein_coding	known	known	Direct(TR)
CTCF	CRYZL1	protein_coding	protein_coding	known	known	Direct(TR)
CTCF	CSK	protein_coding	protein_coding	known	known	Direct(TR)
CTCF	CSNK1G1	protein_coding	protein_coding	known	known	Direct(TR)
CTCF	CSNK1G2	protein_coding	protein_coding	known	known	Direct(TR)
CTCF	CSNK2B	protein_coding	protein_coding	known	known	Direct(TR)
CTCF	CSPP1	protein_coding	protein_coding	known	known	Direct(TR)
CTCF	CSTF1	protein_coding	protein_coding	known	known	Direct(TR)
CTCF	CSTF2	protein_coding	protein_coding	known	known	Direct(TR)
CTCF	CSTF2T	protein_coding	protein_coding	known	known	Direct(TR)
CTCF	CSTF3	protein_coding	protein_coding	known	known	Direct(TR)
CTCF	CTDP1	protein_coding	protein_coding	known	known	Direct(TR)
CTCF	CTDSPL2	protein_coding	protein_coding	known	known	Direct(TR)
CTCF	CTNNBL1	protein_coding	protein_coding	known	known	Direct(TR)
CTCF	CTPS1	protein_coding	protein_coding	known	known	Direct(TR)
CTCF	CTPS2	protein_coding	protein_coding	known	known	Direct(TR)
CTCF	CTR9	protein_coding	protein_coding	known	known	Direct(TR)
CTCF	CTU2	protein_coding	protein_coding	known	known	Direct(TR)
CTCF	CUL3	protein_coding	protein_coding	known	known	Direct(TR)
CTCF	CUL5	protein_coding	protein_coding	known	known	Direct(TR)
CTCF	CUTC	protein_coding	protein_coding	known	known	Direct(TR)
CTCF	CWC25	protein_coding	protein_coding	known	known	Direct(TR)
CTCF	CWF19L2	protein_coding	protein_coding	known	known	Direct(TR)
CTCF	CXCR4	protein_coding	protein_coding	known	known	Direct(TR)
CTCF	CXorf38	protein_coding	protein_coding	known	known	Direct(TR)
CTCF	CXorf40A	protein_coding	protein_coding	known	known	Direct(TR)
CTCF	CXXC1	protein_coding	protein_coding	known	known	Direct(TR)
CTCF	CYB5R4	protein_coding	protein_coding	known	known	Direct(TR)
CTCF	CYFIP2	protein_coding	protein_coding	known	known	Direct(TR)
CTCF	CYP2R1	protein_coding	protein_coding	known	known	Direct(TR)
CTCF	CYTH2	protein_coding	protein_coding	known	known	Direct(TR)
CTCF	D2HGDH	protein_coding	protein_coding	known	known	Direct(TR)
CTCF	DAGLB	protein_coding	protein_coding	known	known	Direct(TR)
CTCF	DARS2	protein_coding	protein_coding	known	known	Direct(TR)
CTCF	DARS	protein_coding	protein_coding	known	known	Direct(TR)
CTCF	DAXX	protein_coding	protein_coding	known	known	Direct(TR)
CTCF	DAZAP1	protein_coding	protein_coding	known	known	Direct(TR)
CTCF	DBF4	protein_coding	protein_coding	known	known	Direct(TR)
CTCF	DCAF12	protein_coding	protein_coding	known	known	Direct(TR)
CTCF	DCAF13	protein_coding	protein_coding	known	known	Direct(TR)
CTCF	DCAF15	protein_coding	protein_coding	known	known	Direct(TR)
CTCF	DCAF16	protein_coding	protein_coding	known	known	Direct(TR)
CTCF	DCAF17	protein_coding	protein_coding	known	known	Direct(TR)
CTCF	DCK	protein_coding	protein_coding	known	known	Direct(TR)
CTCF	DCLRE1A	protein_coding	protein_coding	known	known	Direct(TR)
CTCF	DCLRE1B	protein_coding	protein_coding	known	known	Direct(TR)
CTCF	DCLRE1C	protein_coding	protein_coding	known	known	Direct(TR)
CTCF	DCTN5	protein_coding	protein_coding	known	known	Direct(TR)
CTCF	DCTPP1	protein_coding	protein_coding	known	known	Direct(TR)
CTCF	DCXR	protein_coding	protein_coding	known	known	Direct(TR)
CTCF	DDHD1	protein_coding	protein_coding	known	known	Direct(TR)
CTCF	DDHD2	protein_coding	protein_coding	known	known	Direct(TR)
CTCF	DDIAS	protein_coding	protein_coding	known	known	Direct(TR)
CTCF	DDTL	protein_coding	protein_coding	known	known	Direct(TR)
CTCF	DDX10	protein_coding	protein_coding	known	known	Direct(TR)
CTCF	DDX11	protein_coding	protein_coding	known	known	Direct(TR)
CTCF	DDX17	protein_coding	protein_coding	known	known	Direct(TR)
CTCF	DDX18	protein_coding	protein_coding	known	known	Direct(TR)
CTCF	DDX19A	protein_coding	protein_coding	known	known	Direct(TR)
CTCF	DDX19B	protein_coding	protein_coding	known	known	Direct(TR)
CTCF	DDX20	protein_coding	protein_coding	known	known	Direct(TR)
CTCF	DDX21	protein_coding	protein_coding	known	known	Direct(TR)
CTCF	DDX23	protein_coding	protein_coding	known	known	Direct(TR)
CTCF	DDX27	protein_coding	protein_coding	known	known	Direct(TR)
CTCF	DDX28	protein_coding	protein_coding	known	known	Direct(TR)
CTCF	DDX31	protein_coding	protein_coding	known	known	Direct(TR)
CTCF	DDX3X	protein_coding	protein_coding	known	known	Direct(TR)
CTCF	DDX42	protein_coding	protein_coding	known	known	Direct(TR)
CTCF	DDX46	protein_coding	protein_coding	known	known	Direct(TR)
CTCF	DDX47	protein_coding	protein_coding	known	known	Direct(TR)
CTCF	DDX49	protein_coding	protein_coding	known	known	Direct(TR)
CTCF	DDX50	protein_coding	protein_coding	known	known	Direct(TR)
CTCF	DDX51	protein_coding	protein_coding	known	known	Direct(TR)
CTCF	DDX52	protein_coding	protein_coding	known	known	Direct(TR)
CTCF	DDX55	protein_coding	protein_coding	known	known	Direct(TR)
CTCF	DDX5	protein_coding	protein_coding	known	known	Direct(TR)
CTCF	DDX6	protein_coding	protein_coding	known	known	Direct(TR)
CTCF	DEDD	protein_coding	protein_coding	known	known	Direct(TR)
CTCF	DEF6	protein_coding	protein_coding	known	known	Direct(TR)
CTCF	DEK	protein_coding	protein_coding	known	known	Direct(TR)
CTCF	DENND1B	protein_coding	protein_coding	known	known	Direct(TR)
CTCF	DENND1C	protein_coding	protein_coding	known	known	Direct(TR)
CTCF	DENND2D	protein_coding	protein_coding	known	known	Direct(TR)
CTCF	DENND4B	protein_coding	protein_coding	known	known	Direct(TR)
CTCF	DENND6A	protein_coding	protein_coding	known	known	Direct(TR)
CTCF	DENR	protein_coding	protein_coding	known	known	Direct(TR)
CTCF	DEPDC1B	protein_coding	protein_coding	known	known	Direct(TR)
CTCF	DEPDC4	protein_coding	protein_coding	known	known	Direct(TR)
CTCF	DEPDC5	protein_coding	protein_coding	known	known	Direct(TR)
CTCF	DESI2	protein_coding	protein_coding	known	known	Direct(TR)
CTCF	DET1	protein_coding	protein_coding	known	known	Direct(TR)
CTCF	DFFB	protein_coding	protein_coding	known	known	Direct(TR)
CTCF	DGCR14	protein_coding	protein_coding	known	known	Direct(TR)
CTCF	DGCR8	protein_coding	protein_coding	known	known	Direct(TR)
CTCF	DGKD	protein_coding	protein_coding	known	known	Direct(TR)
CTCF	DGKE	protein_coding	protein_coding	known	known	Direct(TR)
CTCF	DGKZ	protein_coding	protein_coding	known	known	Direct(TR)
CTCF	DHFR	protein_coding	protein_coding	known	known	Direct(TR)
CTCF	DHODH	protein_coding	protein_coding	known	known	Direct(TR)
CTCF	DHPS	protein_coding	protein_coding	known	known	Direct(TR)
CTCF	DHRS13	protein_coding	protein_coding	known	known	Direct(TR)
CTCF	DHTKD1	protein_coding	protein_coding	known	known	Direct(TR)
CTCF	DHX16	protein_coding	protein_coding	known	known	Direct(TR)
CTCF	DHX33	protein_coding	protein_coding	known	known	Direct(TR)
CTCF	DHX34	protein_coding	protein_coding	known	known	Direct(TR)
CTCF	DHX35	protein_coding	protein_coding	known	known	Direct(TR)
CTCF	DHX36	protein_coding	protein_coding	known	known	Direct(TR)
CTCF	DHX8	protein_coding	protein_coding	known	known	Direct(TR)
CTCF	DHX9	protein_coding	protein_coding	known	known	Direct(TR)
CTCF	DIAPH1	protein_coding	protein_coding	known	known	Direct(TR)
CTCF	DIDO1	protein_coding	protein_coding	known	known	Direct(TR)
CTCF	DIEXF	protein_coding	protein_coding	known	known	Direct(TR)
CTCF	DIMT1	protein_coding	protein_coding	known	known	Direct(TR)
CTCF	DIP2A	protein_coding	protein_coding	known	known	Direct(TR)
CTCF	DIS3L	protein_coding	protein_coding	known	known	Direct(TR)
CTCF	DKC1	protein_coding	protein_coding	known	known	Direct(TR)
CTCF	DMAP1	protein_coding	protein_coding	known	known	Direct(TR)
CTCF	DMC1	protein_coding	protein_coding	known	known	Direct(TR)
CTCF	DMTF1	protein_coding	protein_coding	known	known	Direct(TR)
CTCF	DNAAF2	protein_coding	protein_coding	known	known	Direct(TR)
CTCF	DNAJA2	protein_coding	protein_coding	known	known	Direct(TR)
CTCF	DNAJB14	protein_coding	protein_coding	known	known	Direct(TR)
CTCF	DNAJC11	protein_coding	protein_coding	known	known	Direct(TR)
CTCF	DNAJC14	protein_coding	protein_coding	known	known	Direct(TR)
CTCF	DNAJC21	protein_coding	protein_coding	known	known	Direct(TR)
CTCF	DNAJC7	protein_coding	protein_coding	known	known	Direct(TR)
CTCF	DNAJC8	protein_coding	protein_coding	known	known	Direct(TR)
CTCF	DNAJC9	protein_coding	protein_coding	known	known	Direct(TR)
CTCF	DNASE1	protein_coding	protein_coding	known	known	Direct(TR)
CTCF	DNM1L	protein_coding	protein_coding	known	known	Direct(TR)
CTCF	DNM2	protein_coding	protein_coding	known	known	Direct(TR)
CTCF	DNMT3A	protein_coding	protein_coding	known	known	Direct(TR)
CTCF	DNTTIP1	protein_coding	protein_coding	known	known	Direct(TR)
CTCF	DOCK8	protein_coding	protein_coding	known	known	Direct(TR)
CTCF	DONSON	protein_coding	protein_coding	known	known	Direct(TR)
CTCF	DPAGT1	protein_coding	protein_coding	known	known	Direct(TR)
CTCF	DPF2	protein_coding	protein_coding	known	known	Direct(TR)
CTCF	DPH7	protein_coding	protein_coding	known	known	Direct(TR)
CTCF	DPM1	protein_coding	protein_coding	known	known	Direct(TR)
CTCF	DPP3	protein_coding	protein_coding	known	known	Direct(TR)
CTCF	DPP8	protein_coding	protein_coding	known	known	Direct(TR)
CTCF	DPY30	protein_coding	protein_coding	known	known	Direct(TR)
CTCF	DRG2	protein_coding	protein_coding	known	known	Direct(TR)
CTCF	DROSHA	protein_coding	protein_coding	known	known	Direct(TR)
CTCF	DSCC1	protein_coding	protein_coding	known	known	Direct(TR)
CTCF	DSN1	protein_coding	protein_coding	known	known	Direct(TR)
CTCF	DTL	protein_coding	protein_coding	known	known	Direct(TR)
CTCF	DTNBP1	protein_coding	protein_coding	known	known	Direct(TR)
CTCF	DTWD2	protein_coding	protein_coding	known	known	Direct(TR)
CTCF	DTYMK	protein_coding	protein_coding	known	known	Direct(TR)
CTCF	DUS1L	protein_coding	protein_coding	known	known	Direct(TR)
CTCF	DUS2	protein_coding	protein_coding	known	known	Direct(TR)
CTCF	DUSP12	protein_coding	protein_coding	known	known	Direct(TR)
CTCF	DUSP28	protein_coding	protein_coding	known	known	Direct(TR)
CTCF	DUT	protein_coding	protein_coding	known	known	Direct(TR)
CTCF	DXO	protein_coding	protein_coding	known	known	Direct(TR)
CTCF	DYRK1A	protein_coding	protein_coding	known	known	Direct(TR)
CTCF	DYRK2	protein_coding	protein_coding	known	known	Direct(TR)
CTCF	E2F1	protein_coding	protein_coding	known	known	Direct(TR)
CTCF	E2F2	protein_coding	protein_coding	known	known	Direct(TR)
CTCF	E2F3	protein_coding	protein_coding	known	known	Direct(TR)
CTCF	E2F4	protein_coding	protein_coding	known	known	Direct(TR)
CTCF	E2F5	protein_coding	protein_coding	known	known	Direct(TR)
CTCF	E2F6	protein_coding	protein_coding	known	known	Direct(TR)
CTCF	E4F1	protein_coding	protein_coding	known	known	Direct(TR)
CTCF	EAF1	protein_coding	protein_coding	known	known	Direct(TR)
CTCF	EAF2	protein_coding	protein_coding	known	known	Direct(TR)
CTCF	EARS2	protein_coding	protein_coding	known	known	Direct(TR)
CTCF	ECE2	protein_coding	protein_coding	known	known	Direct(TR)
CTCF	ECHDC1	protein_coding	protein_coding	known	known	Direct(TR)
CTCF	ECT2	protein_coding	protein_coding	known	known	Direct(TR)
CTCF	EDRF1	protein_coding	protein_coding	known	known	Direct(TR)
CTCF	EED	protein_coding	protein_coding	known	known	Direct(TR)
CTCF	EEF1E1	protein_coding	protein_coding	known	known	Direct(TR)
CTCF	EFCAB11	protein_coding	protein_coding	known	known	Direct(TR)
CTCF	EFCAB2	protein_coding	protein_coding	known	known	Direct(TR)
CTCF	EFCAB5	protein_coding	protein_coding	known	known	Direct(TR)
CTCF	EFEMP2	protein_coding	protein_coding	known	known	Direct(TR)
CTCF	EHMT1	protein_coding	protein_coding	known	known	Direct(TR)
CTCF	EHMT2	protein_coding	protein_coding	known	known	Direct(TR)
CTCF	EID2B	protein_coding	protein_coding	known	known	Direct(TR)
CTCF	EID2	protein_coding	protein_coding	known	known	Direct(TR)
CTCF	EIF1AD	protein_coding	protein_coding	known	known	Direct(TR)
CTCF	EIF1AX	protein_coding	protein_coding	known	known	Direct(TR)
CTCF	EIF2AK3	protein_coding	protein_coding	known	known	Direct(TR)
CTCF	EIF2A	protein_coding	protein_coding	known	known	Direct(TR)
CTCF	EIF2B1	protein_coding	protein_coding	known	known	Direct(TR)
CTCF	EIF2B2	protein_coding	protein_coding	known	known	Direct(TR)
CTCF	EIF2B4	protein_coding	protein_coding	known	known	Direct(TR)
CTCF	EIF2B5	protein_coding	protein_coding	known	known	Direct(TR)
CTCF	EIF2D	protein_coding	protein_coding	known	known	Direct(TR)
CTCF	EIF2S1	protein_coding	protein_coding	known	known	Direct(TR)
CTCF	EIF3B	protein_coding	protein_coding	known	known	Direct(TR)
CTCF	EIF3J	protein_coding	protein_coding	known	known	Direct(TR)
CTCF	EIF3K	protein_coding	protein_coding	known	known	Direct(TR)
CTCF	EIF4A3	protein_coding	protein_coding	known	known	Direct(TR)
CTCF	EIF4ENIF1	protein_coding	protein_coding	known	known	Direct(TR)
CTCF	EIF4E	protein_coding	protein_coding	known	known	Direct(TR)
CTCF	EIF4G2	protein_coding	protein_coding	known	known	Direct(TR)
CTCF	EIF5	protein_coding	protein_coding	known	known	Direct(TR)
CTCF	ELAC2	protein_coding	protein_coding	known	known	Direct(TR)
CTCF	ELAVL1	protein_coding	protein_coding	known	known	Direct(TR)
CTCF	ELF2	protein_coding	protein_coding	known	known	Direct(TR)
CTCF	ELK4	protein_coding	protein_coding	known	known	Direct(TR)
CTCF	ELL3	protein_coding	protein_coding	known	known	Direct(TR)
CTCF	ELP3	protein_coding	protein_coding	known	known	Direct(TR)
CTCF	ELP5	protein_coding	protein_coding	known	known	Direct(TR)
CTCF	ELP6	protein_coding	protein_coding	known	known	Direct(TR)
CTCF	EMB	protein_coding	protein_coding	known	known	Direct(TR)
CTCF	EMC6	protein_coding	protein_coding	known	known	Direct(TR)
CTCF	EMC8	protein_coding	protein_coding	known	known	Direct(TR)
CTCF	EMC9	protein_coding	protein_coding	known	known	Direct(TR)
CTCF	EMG1	protein_coding	protein_coding	known	known	Direct(TR)
CTCF	ENOPH1	protein_coding	protein_coding	known	known	Direct(TR)
CTCF	EPC1	protein_coding	protein_coding	known	known	Direct(TR)
CTCF	EPC2	protein_coding	protein_coding	known	known	Direct(TR)
CTCF	EPT1	protein_coding	protein_coding	known	known	Direct(TR)
CTCF	ERAL1	protein_coding	protein_coding	known	known	Direct(TR)
CTCF	ERAP1	protein_coding	protein_coding	known	known	Direct(TR)
CTCF	ERCC4	protein_coding	protein_coding	known	known	Direct(TR)
CTCF	ERCC5	protein_coding	protein_coding	known	known	Direct(TR)
CTCF	ERCC6L2	protein_coding	protein_coding	known	known	Direct(TR)
CTCF	ERCC6L	protein_coding	protein_coding	known	known	Direct(TR)
CTCF	ERH	protein_coding	protein_coding	known	known	Direct(TR)
CTCF	ERI1	protein_coding	protein_coding	known	known	Direct(TR)
CTCF	ERICH1	protein_coding	protein_coding	known	known	Direct(TR)
CTCF	ERMARD	protein_coding	protein_coding	known	known	Direct(TR)
CTCF	ESCO1	protein_coding	protein_coding	known	known	Direct(TR)
CTCF	ESPL1	protein_coding	protein_coding	known	known	Direct(TR)
CTCF	ESR2	protein_coding	protein_coding	known	known	Direct(TR)
CTCF	EWSR1	protein_coding	protein_coding	known	known	Direct(TR)
CTCF	EXO1	protein_coding	protein_coding	known	known	Direct(TR)
CTCF	EXOC2	protein_coding	protein_coding	known	known	Direct(TR)
CTCF	EXOC5	protein_coding	protein_coding	known	known	Direct(TR)
CTCF	EXOC6	protein_coding	protein_coding	known	known	Direct(TR)
CTCF	EXOC8	protein_coding	protein_coding	known	known	Direct(TR)
CTCF	EXOG	protein_coding	protein_coding	known	known	Direct(TR)
CTCF	EXOSC1	protein_coding	protein_coding	known	known	Direct(TR)
CTCF	EXOSC2	protein_coding	protein_coding	known	known	Direct(TR)
CTCF	EXOSC3	protein_coding	protein_coding	known	known	Direct(TR)
CTCF	EXOSC6	protein_coding	protein_coding	known	known	Direct(TR)
CTCF	EXOSC7	protein_coding	protein_coding	known	known	Direct(TR)
CTCF	EXOSC8	protein_coding	protein_coding	known	known	Direct(TR)
CTCF	EYA3	protein_coding	protein_coding	known	known	Direct(TR)
CTCF	FADD	protein_coding	protein_coding	known	known	Direct(TR)
CTCF	FAF1	protein_coding	protein_coding	known	known	Direct(TR)
CTCF	FAIM	protein_coding	protein_coding	known	known	Direct(TR)
CTCF	FAM104B	protein_coding	protein_coding	known	known	Direct(TR)
CTCF	FAM110A	protein_coding	protein_coding	known	known	Direct(TR)
CTCF	FAM111A	protein_coding	protein_coding	known	known	Direct(TR)
CTCF	FAM117A	protein_coding	protein_coding	known	known	Direct(TR)
CTCF	FAM117B	protein_coding	protein_coding	known	known	Direct(TR)
CTCF	FAM126B	protein_coding	protein_coding	known	known	Direct(TR)
CTCF	FAM127C	protein_coding	protein_coding	known	known	Direct(TR)
CTCF	FAM133B	protein_coding	protein_coding	known	known	Direct(TR)
CTCF	FAM136A	protein_coding	protein_coding	known	known	Direct(TR)
CTCF	FAM13B	protein_coding	protein_coding	known	known	Direct(TR)
CTCF	FAM161A	protein_coding	protein_coding	known	known	Direct(TR)
CTCF	FAM173B	protein_coding	protein_coding	known	known	Direct(TR)
CTCF	FAM193A	protein_coding	protein_coding	known	known	Direct(TR)
CTCF	FAM193B	protein_coding	protein_coding	known	known	Direct(TR)
CTCF	FAM199X	protein_coding	protein_coding	known	known	Direct(TR)
CTCF	FAM204A	protein_coding	protein_coding	known	known	Direct(TR)
CTCF	FAM207A	protein_coding	protein_coding	known	known	Direct(TR)
CTCF	FAM208A	protein_coding	protein_coding	known	known	Direct(TR)
CTCF	FAM208B	protein_coding	protein_coding	known	known	Direct(TR)
CTCF	FAM216A	protein_coding	protein_coding	known	known	Direct(TR)
CTCF	FAM217B	protein_coding	protein_coding	known	known	Direct(TR)
CTCF	FAM35A	protein_coding	protein_coding	known	known	Direct(TR)
CTCF	FAM49B	protein_coding	protein_coding	known	known	Direct(TR)
CTCF	FAM50B	protein_coding	protein_coding	known	known	Direct(TR)
CTCF	FAM53C	protein_coding	protein_coding	known	known	Direct(TR)
CTCF	FAM58A	protein_coding	protein_coding	known	known	Direct(TR)
CTCF	FAM60A	protein_coding	protein_coding	known	known	Direct(TR)
CTCF	FAM72B	protein_coding	protein_coding	known	known	Direct(TR)
CTCF	FAM72D	protein_coding	protein_coding	known	known	Direct(TR)
CTCF	FAM76A	protein_coding	protein_coding	known	known	Direct(TR)
CTCF	FAM76B	protein_coding	protein_coding	known	known	Direct(TR)
CTCF	FAM83D	protein_coding	protein_coding	known	known	Direct(TR)
CTCF	FAM96A	protein_coding	protein_coding	known	known	Direct(TR)
CTCF	FAM98B	protein_coding	protein_coding	known	known	Direct(TR)
CTCF	FAM98C	protein_coding	protein_coding	known	known	Direct(TR)
CTCF	FAN1	protein_coding	protein_coding	known	known	Direct(TR)
CTCF	FANCA	protein_coding	protein_coding	known	known	Direct(TR)
CTCF	FANCC	protein_coding	protein_coding	known	known	Direct(TR)
CTCF	FANCD2	protein_coding	protein_coding	known	known	Direct(TR)
CTCF	FANCE	protein_coding	protein_coding	known	known	Direct(TR)
CTCF	FANCF	protein_coding	protein_coding	known	known	Direct(TR)
CTCF	FANCG	protein_coding	protein_coding	known	known	Direct(TR)
CTCF	FANCI	protein_coding	protein_coding	known	known	Direct(TR)
CTCF	FANCL	protein_coding	protein_coding	known	known	Direct(TR)
CTCF	FANCM	protein_coding	protein_coding	known	known	Direct(TR)
CTCF	FAR1	protein_coding	protein_coding	known	known	Direct(TR)
CTCF	FARS2	protein_coding	protein_coding	known	known	Direct(TR)
CTCF	FARSA	protein_coding	protein_coding	known	known	Direct(TR)
CTCF	FASTKD5	protein_coding	protein_coding	known	known	Direct(TR)
CTCF	FAU	protein_coding	protein_coding	known	known	Direct(TR)
CTCF	FBF1	protein_coding	protein_coding	known	known	Direct(TR)
CTCF	FBL	protein_coding	protein_coding	known	known	Direct(TR)
CTCF	FBRSL1	protein_coding	protein_coding	known	known	Direct(TR)
CTCF	FBXL14	protein_coding	protein_coding	known	known	Direct(TR)
CTCF	FBXL6	protein_coding	protein_coding	known	known	Direct(TR)
CTCF	FBXO33	protein_coding	protein_coding	known	known	Direct(TR)
CTCF	FBXO34	protein_coding	protein_coding	known	known	Direct(TR)
CTCF	FBXO38	protein_coding	protein_coding	known	known	Direct(TR)
CTCF	FBXO41	protein_coding	protein_coding	known	known	Direct(TR)
CTCF	FBXO43	protein_coding	protein_coding	known	known	Direct(TR)
CTCF	FBXO45	protein_coding	protein_coding	known	known	Direct(TR)
CTCF	FBXO46	protein_coding	protein_coding	known	known	Direct(TR)
CTCF	FBXO48	protein_coding	protein_coding	known	known	Direct(TR)
CTCF	FBXO4	protein_coding	protein_coding	known	known	Direct(TR)
CTCF	FBXO9	protein_coding	protein_coding	known	known	Direct(TR)
CTCF	FCHSD2	protein_coding	protein_coding	known	known	Direct(TR)
CTCF	FDXACB1	protein_coding	protein_coding	known	known	Direct(TR)
CTCF	FEM1A	protein_coding	protein_coding	known	known	Direct(TR)
CTCF	FEN1	protein_coding	protein_coding	known	known	Direct(TR)
CTCF	FERMT3	protein_coding	protein_coding	known	known	Direct(TR)
CTCF	FGFBP3	protein_coding	protein_coding	known	known	Direct(TR)
CTCF	FGFR1OP	protein_coding	protein_coding	known	known	Direct(TR)
CTCF	FIGNL1	protein_coding	protein_coding	known	known	Direct(TR)
CTCF	FIZ1	protein_coding	protein_coding	known	known	Direct(TR)
CTCF	FKBP4	protein_coding	protein_coding	known	known	Direct(TR)
CTCF	FKBPL	protein_coding	protein_coding	known	known	Direct(TR)
CTCF	FLAD1	protein_coding	protein_coding	known	known	Direct(TR)
CTCF	FLVCR1	protein_coding	protein_coding	known	known	Direct(TR)
CTCF	FNBP1	protein_coding	protein_coding	known	known	Direct(TR)
CTCF	FNBP4	protein_coding	protein_coding	known	known	Direct(TR)
CTCF	FNTB	protein_coding	protein_coding	known	known	Direct(TR)
CTCF	FOXJ3	protein_coding	protein_coding	known	known	Direct(TR)
CTCF	FOXK2	protein_coding	protein_coding	known	known	Direct(TR)
CTCF	FOXM1	protein_coding	protein_coding	known	known	Direct(TR)
CTCF	FOXN2	protein_coding	protein_coding	known	known	Direct(TR)
CTCF	FPGS	protein_coding	protein_coding	known	known	Direct(TR)
CTCF	FRAT1	protein_coding	protein_coding	known	known	Direct(TR)
CTCF	FRAT2	protein_coding	protein_coding	known	known	Direct(TR)
CTCF	FRG1	protein_coding	protein_coding	known	known	Direct(TR)
CTCF	FRYL	protein_coding	protein_coding	known	known	Direct(TR)
CTCF	FTSJ3	protein_coding	protein_coding	known	known	Direct(TR)
CTCF	FUBP1	protein_coding	protein_coding	known	known	Direct(TR)
CTCF	FUS	protein_coding	protein_coding	known	known	Direct(TR)
CTCF	FUT4	protein_coding	protein_coding	known	known	Direct(TR)
CTCF	FXN	protein_coding	protein_coding	known	known	Direct(TR)
CTCF	FYTTD1	protein_coding	protein_coding	known	known	Direct(TR)
CTCF	FZR1	protein_coding	protein_coding	known	known	Direct(TR)
CTCF	G3BP1	protein_coding	protein_coding	known	known	Direct(TR)
CTCF	GABPA	protein_coding	protein_coding	known	known	Direct(TR)
CTCF	GAK	protein_coding	protein_coding	known	known	Direct(TR)
CTCF	GALNT7	protein_coding	protein_coding	known	known	Direct(TR)
CTCF	GAPVD1	protein_coding	protein_coding	known	known	Direct(TR)
CTCF	GART	protein_coding	protein_coding	known	known	Direct(TR)
CTCF	GAS6	protein_coding	protein_coding	known	known	Direct(TR)
CTCF	GATAD2A	protein_coding	protein_coding	known	known	Direct(TR)
CTCF	GCDH	protein_coding	protein_coding	known	known	Direct(TR)
CTCF	GCFC2	protein_coding	protein_coding	known	known	Direct(TR)
CTCF	GCH1	protein_coding	protein_coding	known	known	Direct(TR)
CTCF	GDAP2	protein_coding	protein_coding	known	known	Direct(TR)
CTCF	GDPGP1	protein_coding	protein_coding	known	known	Direct(TR)
CTCF	GEMIN4	protein_coding	protein_coding	known	known	Direct(TR)
CTCF	GEMIN6	protein_coding	protein_coding	known	known	Direct(TR)
CTCF	GFI1	protein_coding	protein_coding	known	known	Direct(TR)
CTCF	GFM1	protein_coding	protein_coding	known	known	Direct(TR)
CTCF	GFM2	protein_coding	protein_coding	known	known	Direct(TR)
CTCF	GGA1	protein_coding	protein_coding	known	known	Direct(TR)
CTCF	GGA2	protein_coding	protein_coding	known	known	Direct(TR)
CTCF	GGA3	protein_coding	protein_coding	known	known	Direct(TR)
CTCF	GGCT	protein_coding	protein_coding	known	known	Direct(TR)
CTCF	GGNBP2	protein_coding	protein_coding	known	known	Direct(TR)
CTCF	GIGYF1	protein_coding	protein_coding	known	known	Direct(TR)
CTCF	GIMAP2	protein_coding	protein_coding	known	known	Direct(TR)
CTCF	GINS2	protein_coding	protein_coding	known	known	Direct(TR)
CTCF	GINS3	protein_coding	protein_coding	known	known	Direct(TR)
CTCF	GINS4	protein_coding	protein_coding	known	known	Direct(TR)
CTCF	GIT1	protein_coding	protein_coding	known	known	Direct(TR)
CTCF	GIT2	protein_coding	protein_coding	known	known	Direct(TR)
CTCF	GLMN	protein_coding	protein_coding	known	known	Direct(TR)
CTCF	GLOD4	protein_coding	protein_coding	known	known	Direct(TR)
CTCF	GLRX5	protein_coding	protein_coding	known	known	Direct(TR)
CTCF	GLTSCR2	protein_coding	protein_coding	known	known	Direct(TR)
CTCF	GMCL1	protein_coding	protein_coding	known	known	Direct(TR)
CTCF	GMIP	protein_coding	protein_coding	known	known	Direct(TR)
CTCF	GMNN	protein_coding	protein_coding	known	known	Direct(TR)
CTCF	GMPS	protein_coding	protein_coding	known	known	Direct(TR)
CTCF	GNB1L	protein_coding	protein_coding	known	known	Direct(TR)
CTCF	GNL2	protein_coding	protein_coding	known	known	Direct(TR)
CTCF	GNPAT	protein_coding	protein_coding	known	known	Direct(TR)
CTCF	GOSR1	protein_coding	protein_coding	known	known	Direct(TR)
CTCF	GOT2	protein_coding	protein_coding	known	known	Direct(TR)
CTCF	GPALPP1	protein_coding	protein_coding	known	known	Direct(TR)
CTCF	GPANK1	protein_coding	protein_coding	known	known	Direct(TR)
CTCF	GPATCH2	protein_coding	protein_coding	known	known	Direct(TR)
CTCF	GPBP1L1	protein_coding	protein_coding	known	known	Direct(TR)
CTCF	GPBP1	protein_coding	protein_coding	known	known	Direct(TR)
CTCF	GPKOW	protein_coding	protein_coding	known	known	Direct(TR)
CTCF	GPN3	protein_coding	protein_coding	known	known	Direct(TR)
CTCF	GPS2	protein_coding	protein_coding	known	known	Direct(TR)
CTCF	GPSM3	protein_coding	protein_coding	known	known	Direct(TR)
CTCF	GRB2	protein_coding	protein_coding	known	known	Direct(TR)
CTCF	GRPEL1	protein_coding	protein_coding	known	known	Direct(TR)
CTCF	GRSF1	protein_coding	protein_coding	known	known	Direct(TR)
CTCF	GRWD1	protein_coding	protein_coding	known	known	Direct(TR)
CTCF	GSG2	protein_coding	protein_coding	known	known	Direct(TR)
CTCF	GSK3A	protein_coding	protein_coding	known	known	Direct(TR)
CTCF	GSPT1	protein_coding	protein_coding	known	known	Direct(TR)
CTCF	GSTCD	protein_coding	protein_coding	known	known	Direct(TR)
CTCF	GTF2A1	protein_coding	protein_coding	known	known	Direct(TR)
CTCF	GTF2H2C	protein_coding	protein_coding	known	known	Direct(TR)
CTCF	GTF2H2	protein_coding	protein_coding	known	known	Direct(TR)
CTCF	GTF2I	protein_coding	protein_coding	known	known	Direct(TR)
CTCF	GTF3A	protein_coding	protein_coding	known	known	Direct(TR)
CTCF	GTF3C1	protein_coding	protein_coding	known	known	Direct(TR)
CTCF	GTF3C2	protein_coding	protein_coding	known	known	Direct(TR)
CTCF	GTF3C4	protein_coding	protein_coding	known	known	Direct(TR)
CTCF	GTPBP10	protein_coding	protein_coding	known	known	Direct(TR)
CTCF	GTPBP1	protein_coding	protein_coding	known	known	Direct(TR)
CTCF	GTPBP3	protein_coding	protein_coding	known	known	Direct(TR)
CTCF	GTPBP4	protein_coding	protein_coding	known	known	Direct(TR)
CTCF	GTSE1	protein_coding	protein_coding	known	known	Direct(TR)
CTCF	GUF1	protein_coding	protein_coding	known	known	Direct(TR)
CTCF	GUSB	protein_coding	protein_coding	known	known	Direct(TR)
CTCF	H1FX	protein_coding	protein_coding	known	known	Direct(TR)
CTCF	H2AFV	protein_coding	protein_coding	known	known	Direct(TR)
CTCF	H2AFX	protein_coding	protein_coding	known	known	Direct(TR)
CTCF	H2AFY	protein_coding	protein_coding	known	known	Direct(TR)
CTCF	H2AFZ	protein_coding	protein_coding	known	known	Direct(TR)
CTCF	H3F3A	protein_coding	protein_coding	known	known	Direct(TR)
CTCF	H3F3B	protein_coding	protein_coding	known	known	Direct(TR)
CTCF	HACL1	protein_coding	protein_coding	known	known	Direct(TR)
CTCF	HADH	protein_coding	protein_coding	known	known	Direct(TR)
CTCF	HARBI1	protein_coding	protein_coding	known	known	Direct(TR)
CTCF	HARS2	protein_coding	protein_coding	known	known	Direct(TR)
CTCF	HAUS2	protein_coding	protein_coding	known	known	Direct(TR)
CTCF	HAUS3	protein_coding	protein_coding	known	known	Direct(TR)
CTCF	HAUS5	protein_coding	protein_coding	known	known	Direct(TR)
CTCF	HAUS6	protein_coding	protein_coding	known	known	Direct(TR)
CTCF	HAUS7	protein_coding	protein_coding	known	known	Direct(TR)
CTCF	HAUS8	protein_coding	protein_coding	known	known	Direct(TR)
CTCF	HBS1L	protein_coding	protein_coding	known	known	Direct(TR)
CTCF	HCN3	protein_coding	protein_coding	known	known	Direct(TR)
CTCF	HDAC2	protein_coding	protein_coding	known	known	Direct(TR)
CTCF	HDAC4	protein_coding	protein_coding	known	known	Direct(TR)
CTCF	HDAC8	protein_coding	protein_coding	known	known	Direct(TR)
CTCF	HDDC3	protein_coding	protein_coding	known	known	Direct(TR)
CTCF	HDGF	protein_coding	protein_coding	known	known	Direct(TR)
CTCF	HEATR1	protein_coding	protein_coding	known	known	Direct(TR)
CTCF	HEATR3	protein_coding	protein_coding	known	known	Direct(TR)
CTCF	HECTD1	protein_coding	protein_coding	known	known	Direct(TR)
CTCF	HELLS	protein_coding	protein_coding	known	known	Direct(TR)
CTCF	HELQ	protein_coding	protein_coding	known	known	Direct(TR)
CTCF	HELZ	protein_coding	protein_coding	known	known	Direct(TR)
CTCF	HENMT1	protein_coding	protein_coding	known	known	Direct(TR)
CTCF	HERC2	protein_coding	protein_coding	known	known	Direct(TR)
CTCF	HERC5	protein_coding	protein_coding	known	known	Direct(TR)
CTCF	HEXDC	protein_coding	protein_coding	known	known	Direct(TR)
CTCF	HIBCH	protein_coding	protein_coding	known	known	Direct(TR)
CTCF	HIC2	protein_coding	protein_coding	known	known	Direct(TR)
CTCF	HIF1AN	protein_coding	protein_coding	known	known	Direct(TR)
CTCF	HINT2	protein_coding	protein_coding	known	known	Direct(TR)
CTCF	HIPK1	protein_coding	protein_coding	known	known	Direct(TR)
CTCF	HIRA	protein_coding	protein_coding	known	known	Direct(TR)
CTCF	HIRIP3	protein_coding	protein_coding	known	known	Direct(TR)
CTCF	HIST1H1B	protein_coding	protein_coding	known	known	Direct(TR)
CTCF	HIST1H1C	protein_coding	protein_coding	known	known	Direct(TR)
CTCF	HIST1H1D	protein_coding	protein_coding	known	known	Direct(TR)
CTCF	HIST1H1E	protein_coding	protein_coding	known	known	Direct(TR)
CTCF	HIST1H2AC	protein_coding	protein_coding	known	known	Direct(TR)
CTCF	HIST1H2AE	protein_coding	protein_coding	known	known	Direct(TR)
CTCF	HIST1H2AG	protein_coding	protein_coding	known	known	Direct(TR)
CTCF	HIST1H2AH	protein_coding	protein_coding	known	known	Direct(TR)
CTCF	HIST1H2AM	protein_coding	protein_coding	known	known	Direct(TR)
CTCF	HIST1H2BC	protein_coding	protein_coding	known	known	Direct(TR)
CTCF	HIST1H2BD	protein_coding	protein_coding	known	known	Direct(TR)
CTCF	HIST1H2BG	protein_coding	protein_coding	known	known	Direct(TR)
CTCF	HIST1H2BH	protein_coding	protein_coding	known	known	Direct(TR)
CTCF	HIST1H2BI	protein_coding	protein_coding	known	known	Direct(TR)
CTCF	HIST1H2BJ	protein_coding	protein_coding	known	known	Direct(TR)
CTCF	HIST1H2BK	protein_coding	protein_coding	known	known	Direct(TR)
CTCF	HIST1H2BL	protein_coding	protein_coding	known	known	Direct(TR)
CTCF	HIST1H2BO	protein_coding	protein_coding	known	known	Direct(TR)
CTCF	HIST1H3A	protein_coding	protein_coding	known	known	Direct(TR)
CTCF	HIST1H3B	protein_coding	protein_coding	known	known	Direct(TR)
CTCF	HIST1H3C	protein_coding	protein_coding	known	known	Direct(TR)
CTCF	HIST1H3F	protein_coding	protein_coding	known	known	Direct(TR)
CTCF	HIST1H3G	protein_coding	protein_coding	known	known	Direct(TR)
CTCF	HIST1H3H	protein_coding	protein_coding	known	known	Direct(TR)
CTCF	HIST1H3I	protein_coding	protein_coding	known	known	Direct(TR)
CTCF	HIST1H3J	protein_coding	protein_coding	known	known	Direct(TR)
CTCF	HIST1H4A	protein_coding	protein_coding	known	known	Direct(TR)
CTCF	HIST1H4B	protein_coding	protein_coding	known	known	Direct(TR)
CTCF	HIST1H4C	protein_coding	protein_coding	known	known	Direct(TR)
CTCF	HIST1H4D	protein_coding	protein_coding	known	known	Direct(TR)
CTCF	HIST1H4E	protein_coding	protein_coding	known	known	Direct(TR)
CTCF	HIST1H4H	protein_coding	protein_coding	known	known	Direct(TR)
CTCF	HIST1H4I	protein_coding	protein_coding	known	known	Direct(TR)
CTCF	HIST1H4J	protein_coding	protein_coding	known	known	Direct(TR)
CTCF	HIST2H2AB	protein_coding	protein_coding	known	known	Direct(TR)
CTCF	HIST2H2AC	protein_coding	protein_coding	known	known	Direct(TR)
CTCF	HIST2H2BE	protein_coding	protein_coding	known	known	Direct(TR)
CTCF	HIST2H2BF	protein_coding	protein_coding	known	known	Direct(TR)
CTCF	HIST2H3D	protein_coding	protein_coding	known	known	Direct(TR)
CTCF	HIST3H2BB	protein_coding	protein_coding	known	known	Direct(TR)
CTCF	HMG20A	protein_coding	protein_coding	known	known	Direct(TR)
CTCF	HMGB2	protein_coding	protein_coding	known	known	Direct(TR)
CTCF	HMGN1	protein_coding	protein_coding	known	known	Direct(TR)
CTCF	HMGN2	protein_coding	protein_coding	known	known	Direct(TR)
CTCF	HMGN3	protein_coding	protein_coding	known	known	Direct(TR)
CTCF	HMGN5	protein_coding	protein_coding	known	known	Direct(TR)
CTCF	HMGXB3	protein_coding	protein_coding	known	known	Direct(TR)
CTCF	HMGXB4	protein_coding	protein_coding	known	known	Direct(TR)
CTCF	HMMR	protein_coding	protein_coding	known	known	Direct(TR)
CTCF	HN1L	protein_coding	protein_coding	known	known	Direct(TR)
CTCF	HNRNPA0	protein_coding	protein_coding	known	known	Direct(TR)
CTCF	HNRNPA2B1	protein_coding	protein_coding	known	known	Direct(TR)
CTCF	HNRNPA3	protein_coding	protein_coding	known	known	Direct(TR)
CTCF	HNRNPAB	protein_coding	protein_coding	known	known	Direct(TR)
CTCF	HNRNPDL	protein_coding	protein_coding	known	known	Direct(TR)
CTCF	HNRNPD	protein_coding	protein_coding	known	known	Direct(TR)
CTCF	HNRNPF	protein_coding	protein_coding	known	known	Direct(TR)
CTCF	HNRNPH1	protein_coding	protein_coding	known	known	Direct(TR)
CTCF	HNRNPH3	protein_coding	protein_coding	known	known	Direct(TR)
CTCF	HNRNPK	protein_coding	protein_coding	known	known	Direct(TR)
CTCF	HNRNPLL	protein_coding	protein_coding	known	known	Direct(TR)
CTCF	HNRNPL	protein_coding	protein_coding	known	known	Direct(TR)
CTCF	HNRNPR	protein_coding	protein_coding	known	known	Direct(TR)
CTCF	HNRNPUL1	protein_coding	protein_coding	known	known	Direct(TR)
CTCF	HNRNPU	protein_coding	protein_coding	known	known	Direct(TR)
CTCF	HPS4	protein_coding	protein_coding	known	known	Direct(TR)
CTCF	HSD17B7	protein_coding	protein_coding	known	known	Direct(TR)
CTCF	HSDL1	protein_coding	protein_coding	known	known	Direct(TR)
CTCF	HSF2	protein_coding	protein_coding	known	known	Direct(TR)
CTCF	HSP90AA1	protein_coding	protein_coding	known	known	Direct(TR)
CTCF	HSP90AB1	protein_coding	protein_coding	known	known	Direct(TR)
CTCF	HSPA14	protein_coding	protein_coding	known	known	Direct(TR)
CTCF	HSPA4	protein_coding	protein_coding	known	known	Direct(TR)
CTCF	HSPA8	protein_coding	protein_coding	known	known	Direct(TR)
CTCF	HSPB11	protein_coding	protein_coding	known	known	Direct(TR)
CTCF	HSPD1	protein_coding	protein_coding	known	known	Direct(TR)
CTCF	HSPE1	protein_coding	protein_coding	known	known	Direct(TR)
CTCF	HSPH1	protein_coding	protein_coding	known	known	Direct(TR)
CTCF	HTRA2	protein_coding	protein_coding	known	known	Direct(TR)
CTCF	HYLS1	protein_coding	protein_coding	known	known	Direct(TR)
CTCF	HYPK	protein_coding	protein_coding	known	known	Direct(TR)
CTCF	IARS2	protein_coding	protein_coding	known	known	Direct(TR)
CTCF	IBA57	protein_coding	protein_coding	known	known	Direct(TR)
CTCF	ICE1	protein_coding	protein_coding	known	known	Direct(TR)
CTCF	ICE2	protein_coding	protein_coding	known	known	Direct(TR)
CTCF	IDE	protein_coding	protein_coding	known	known	Direct(TR)
CTCF	IFNAR2	protein_coding	protein_coding	known	known	Direct(TR)
CTCF	IGFLR1	protein_coding	protein_coding	known	known	Direct(TR)
CTCF	IGHMBP2	protein_coding	protein_coding	known	known	Direct(TR)
CTCF	IKBKAP	protein_coding	protein_coding	known	known	Direct(TR)
CTCF	IKBKB	protein_coding	protein_coding	known	known	Direct(TR)
CTCF	IK	protein_coding	protein_coding	known	known	Direct(TR)
CTCF	IKZF1	protein_coding	protein_coding	known	known	Direct(TR)
CTCF	IKZF2	protein_coding	protein_coding	known	known	Direct(TR)
CTCF	IKZF5	protein_coding	protein_coding	known	known	Direct(TR)
CTCF	IL27RA	protein_coding	protein_coding	known	known	Direct(TR)
CTCF	IL4I1	protein_coding	protein_coding	known	known	Direct(TR)
CTCF	ILF2	protein_coding	protein_coding	known	known	Direct(TR)
CTCF	ILF3	protein_coding	protein_coding	known	known	Direct(TR)
CTCF	IMMT	protein_coding	protein_coding	known	known	Direct(TR)
CTCF	IMP3	protein_coding	protein_coding	known	known	Direct(TR)
CTCF	IMP4	protein_coding	protein_coding	known	known	Direct(TR)
CTCF	ING1	protein_coding	protein_coding	known	known	Direct(TR)
CTCF	ING2	protein_coding	protein_coding	known	known	Direct(TR)
CTCF	ING3	protein_coding	protein_coding	known	known	Direct(TR)
CTCF	ING5	protein_coding	protein_coding	known	known	Direct(TR)
CTCF	INIP	protein_coding	protein_coding	known	known	Direct(TR)
CTCF	INO80E	protein_coding	protein_coding	known	known	Direct(TR)
CTCF	INO80	protein_coding	protein_coding	known	known	Direct(TR)
CTCF	INPP4A	protein_coding	protein_coding	known	known	Direct(TR)
CTCF	INPP5B	protein_coding	protein_coding	known	known	Direct(TR)
CTCF	INPP5D	protein_coding	protein_coding	known	known	Direct(TR)
CTCF	INPP5E	protein_coding	protein_coding	known	known	Direct(TR)
CTCF	INTS10	protein_coding	protein_coding	known	known	Direct(TR)
CTCF	INTS1	protein_coding	protein_coding	known	known	Direct(TR)
CTCF	INTS3	protein_coding	protein_coding	known	known	Direct(TR)
CTCF	INTS4	protein_coding	protein_coding	known	known	Direct(TR)
CTCF	INTS7	protein_coding	protein_coding	known	known	Direct(TR)
CTCF	INTS8	protein_coding	protein_coding	known	known	Direct(TR)
CTCF	INTS9	protein_coding	protein_coding	known	known	Direct(TR)
CTCF	IPO7	protein_coding	protein_coding	known	known	Direct(TR)
CTCF	IPO8	protein_coding	protein_coding	known	known	Direct(TR)
CTCF	IPO9	protein_coding	protein_coding	known	known	Direct(TR)
CTCF	IQCB1	protein_coding	protein_coding	known	known	Direct(TR)
CTCF	IQCC	protein_coding	protein_coding	known	known	Direct(TR)
CTCF	IRAK1BP1	protein_coding	protein_coding	known	known	Direct(TR)
CTCF	IREB2	protein_coding	protein_coding	known	known	Direct(TR)
CTCF	IRF2BP1	protein_coding	protein_coding	known	known	Direct(TR)
CTCF	IRF3	protein_coding	protein_coding	known	known	Direct(TR)
CTCF	ISG20L2	protein_coding	protein_coding	known	known	Direct(TR)
CTCF	IST1	protein_coding	protein_coding	known	known	Direct(TR)
CTCF	ISY1	protein_coding	protein_coding	known	known	Direct(TR)
CTCF	ITFG2	protein_coding	protein_coding	known	known	Direct(TR)
CTCF	ITGA4	protein_coding	protein_coding	known	known	Direct(TR)
CTCF	ITSN2	protein_coding	protein_coding	known	known	Direct(TR)
CTCF	IVNS1ABP	protein_coding	protein_coding	known	known	Direct(TR)
CTCF	IWS1	protein_coding	protein_coding	known	known	Direct(TR)
CTCF	JADE1	protein_coding	protein_coding	known	known	Direct(TR)
CTCF	JADE2	protein_coding	protein_coding	known	known	Direct(TR)
CTCF	JADE3	protein_coding	protein_coding	known	known	Direct(TR)
CTCF	JARID2	protein_coding	protein_coding	known	known	Direct(TR)
CTCF	JMJD4	protein_coding	protein_coding	known	known	Direct(TR)
CTCF	JTB	protein_coding	protein_coding	known	known	Direct(TR)
CTCF	KANSL1	protein_coding	protein_coding	known	known	Direct(TR)
CTCF	KAT5	protein_coding	protein_coding	known	known	Direct(TR)
CTCF	KAT7	protein_coding	protein_coding	known	known	Direct(TR)
CTCF	KAT8	protein_coding	protein_coding	known	known	Direct(TR)
CTCF	KATNA1	protein_coding	protein_coding	known	known	Direct(TR)
CTCF	KATNB1	protein_coding	protein_coding	known	known	Direct(TR)
CTCF	KATNBL1	protein_coding	protein_coding	known	known	Direct(TR)
CTCF	KBTBD2	protein_coding	protein_coding	known	known	Direct(TR)
CTCF	KCTD13	protein_coding	protein_coding	known	known	Direct(TR)
CTCF	KCTD20	protein_coding	protein_coding	known	known	Direct(TR)
CTCF	KDM1A	protein_coding	protein_coding	known	known	Direct(TR)
CTCF	KDM1B	protein_coding	protein_coding	known	known	Direct(TR)
CTCF	KDM2A	protein_coding	protein_coding	known	known	Direct(TR)
CTCF	KDM2B	protein_coding	protein_coding	known	known	Direct(TR)
CTCF	KDM3B	protein_coding	protein_coding	known	known	Direct(TR)
CTCF	KDM5A	protein_coding	protein_coding	known	known	Direct(TR)
CTCF	KDM6A	protein_coding	protein_coding	known	known	Direct(TR)
CTCF	KDM8	protein_coding	protein_coding	known	known	Direct(TR)
CTCF	KEAP1	protein_coding	protein_coding	known	known	Direct(TR)
CTCF	KHDC1	protein_coding	protein_coding	known	known	Direct(TR)
CTCF	KHDRBS1	protein_coding	protein_coding	known	known	Direct(TR)
CTCF	KHSRP	protein_coding	protein_coding	known	known	Direct(TR)
CTCF	KIAA0100	protein_coding	protein_coding	known	known	Direct(TR)
CTCF	KIAA0101	protein_coding	protein_coding	known	known	Direct(TR)
CTCF	KIAA0895L	protein_coding	protein_coding	known	known	Direct(TR)
CTCF	KIAA0907	protein_coding	protein_coding	known	known	Direct(TR)
CTCF	KIAA0922	protein_coding	protein_coding	known	known	Direct(TR)
CTCF	KIAA1143	protein_coding	protein_coding	known	known	Direct(TR)
CTCF	KIAA1328	protein_coding	protein_coding	known	known	Direct(TR)
CTCF	KIAA1468	protein_coding	protein_coding	known	known	Direct(TR)
CTCF	KIAA1524	protein_coding	protein_coding	known	known	Direct(TR)
CTCF	KIAA1551	protein_coding	protein_coding	known	known	Direct(TR)
CTCF	KIAA1841	protein_coding	protein_coding	known	known	Direct(TR)
CTCF	KIAA1958	protein_coding	protein_coding	known	known	Direct(TR)
CTCF	KIF11	protein_coding	protein_coding	known	known	Direct(TR)
CTCF	KIF15	protein_coding	protein_coding	known	known	Direct(TR)
CTCF	KIF18B	protein_coding	protein_coding	known	known	Direct(TR)
CTCF	KIF20B	protein_coding	protein_coding	known	known	Direct(TR)
CTCF	KIF21B	protein_coding	protein_coding	known	known	Direct(TR)
CTCF	KIF22	protein_coding	protein_coding	known	known	Direct(TR)
CTCF	KIF24	protein_coding	protein_coding	known	known	Direct(TR)
CTCF	KIF27	protein_coding	protein_coding	known	known	Direct(TR)
CTCF	KIF2A	protein_coding	protein_coding	known	known	Direct(TR)
CTCF	KIF2C	protein_coding	protein_coding	known	known	Direct(TR)
CTCF	KIF4A	protein_coding	protein_coding	known	known	Direct(TR)
CTCF	KIFC1	protein_coding	protein_coding	known	known	Direct(TR)
CTCF	KLHDC3	protein_coding	protein_coding	known	known	Direct(TR)
CTCF	KLHDC4	protein_coding	protein_coding	known	known	Direct(TR)
CTCF	KLHL11	protein_coding	protein_coding	known	known	Direct(TR)
CTCF	KLHL12	protein_coding	protein_coding	known	known	Direct(TR)
CTCF	KLHL18	protein_coding	protein_coding	known	known	Direct(TR)
CTCF	KLHL23	protein_coding	protein_coding	known	known	Direct(TR)
CTCF	KLHL28	protein_coding	protein_coding	known	known	Direct(TR)
CTCF	KLHL6	protein_coding	protein_coding	known	known	Direct(TR)
CTCF	KLHL8	protein_coding	protein_coding	known	known	Direct(TR)
CTCF	KLLN	protein_coding	protein_coding	known	known	Direct(TR)
CTCF	KMT2B	protein_coding	protein_coding	known	known	Direct(TR)
CTCF	KPTN	protein_coding	protein_coding	known	known	Direct(TR)
CTCF	KRI1	protein_coding	protein_coding	known	known	Direct(TR)
CTCF	KRIT1	protein_coding	protein_coding	known	known	Direct(TR)
CTCF	L2HGDH	protein_coding	protein_coding	known	known	Direct(TR)
CTCF	L3MBTL2	protein_coding	protein_coding	known	known	Direct(TR)
CTCF	LARP1B	protein_coding	protein_coding	known	known	Direct(TR)
CTCF	LARP4B	protein_coding	protein_coding	known	known	Direct(TR)
CTCF	LARP7	protein_coding	protein_coding	known	known	Direct(TR)
CTCF	LARS2	protein_coding	protein_coding	known	known	Direct(TR)
CTCF	LAT	protein_coding	protein_coding	known	known	Direct(TR)
CTCF	LCLAT1	protein_coding	protein_coding	known	known	Direct(TR)
CTCF	LCMT1	protein_coding	protein_coding	known	known	Direct(TR)
CTCF	LCORL	protein_coding	protein_coding	known	known	Direct(TR)
CTCF	LCOR	protein_coding	protein_coding	known	known	Direct(TR)
CTCF	LDLRAD4	protein_coding	protein_coding	known	known	Direct(TR)
CTCF	LEF1	protein_coding	protein_coding	known	known	Direct(TR)
CTCF	LEMD2	protein_coding	protein_coding	known	known	Direct(TR)
CTCF	LEMD3	protein_coding	protein_coding	known	known	Direct(TR)
CTCF	LENG1	protein_coding	protein_coding	known	known	Direct(TR)
CTCF	LEO1	protein_coding	protein_coding	known	known	Direct(TR)
CTCF	LETM1	protein_coding	protein_coding	known	known	Direct(TR)
CTCF	LETMD1	protein_coding	protein_coding	known	known	Direct(TR)
CTCF	LIG1	protein_coding	protein_coding	known	known	Direct(TR)
CTCF	LIG3	protein_coding	protein_coding	known	known	Direct(TR)
CTCF	LIMD2	protein_coding	protein_coding	known	known	Direct(TR)
CTCF	LIME1	protein_coding	protein_coding	known	known	Direct(TR)
CTCF	LIN52	protein_coding	protein_coding	known	known	Direct(TR)
CTCF	LIN54	protein_coding	protein_coding	known	known	Direct(TR)
CTCF	LIN9	protein_coding	protein_coding	known	known	Direct(TR)
CTCF	LIPT1	protein_coding	protein_coding	known	known	Direct(TR)
CTCF	LMNB1	protein_coding	protein_coding	known	known	Direct(TR)
CTCF	LMNB2	protein_coding	protein_coding	known	known	Direct(TR)
CTCF	LNPEP	protein_coding	protein_coding	known	known	Direct(TR)
CTCF	LNX2	protein_coding	protein_coding	known	known	Direct(TR)
CTCF	LPAR1	protein_coding	protein_coding	known	known	Direct(TR)
CTCF	LPCAT4	protein_coding	protein_coding	known	known	Direct(TR)
CTCF	LRCH4	protein_coding	protein_coding	known	known	Direct(TR)
CTCF	LRIG2	protein_coding	protein_coding	known	known	Direct(TR)
CTCF	LRP1	protein_coding	protein_coding	known	known	Direct(TR)
CTCF	LRP5L	protein_coding	protein_coding	known	known	Direct(TR)
CTCF	LRP8	protein_coding	protein_coding	known	known	Direct(TR)
CTCF	LRPPRC	protein_coding	protein_coding	known	known	Direct(TR)
CTCF	LRR1	protein_coding	protein_coding	known	known	Direct(TR)
CTCF	LRRC37A2	protein_coding	protein_coding	known	known	Direct(TR)
CTCF	LRRC37A	protein_coding	protein_coding	known	known	Direct(TR)
CTCF	LRRC40	protein_coding	protein_coding	known	known	Direct(TR)
CTCF	LRRC45	protein_coding	protein_coding	known	known	Direct(TR)
CTCF	LRRC47	protein_coding	protein_coding	known	known	Direct(TR)
CTCF	LRRC58	protein_coding	protein_coding	known	known	Direct(TR)
CTCF	LRRC8D	protein_coding	protein_coding	known	known	Direct(TR)
CTCF	LSG1	protein_coding	protein_coding	known	known	Direct(TR)
CTCF	LSM11	protein_coding	protein_coding	known	known	Direct(TR)
CTCF	LSM14B	protein_coding	protein_coding	known	known	Direct(TR)
CTCF	LSM2	protein_coding	protein_coding	known	known	Direct(TR)
CTCF	LSM4	protein_coding	protein_coding	known	known	Direct(TR)
CTCF	LSM5	protein_coding	protein_coding	known	known	Direct(TR)
CTCF	LSM6	protein_coding	protein_coding	known	known	Direct(TR)
CTCF	LSM7	protein_coding	protein_coding	known	known	Direct(TR)
CTCF	LUC7L2	protein_coding	protein_coding	known	known	Direct(TR)
CTCF	LUC7L3	protein_coding	protein_coding	known	known	Direct(TR)
CTCF	LY6G5B	protein_coding	protein_coding	known	known	Direct(TR)
CTCF	LYRM4	protein_coding	protein_coding	known	known	Direct(TR)
CTCF	LZIC	protein_coding	protein_coding	known	known	Direct(TR)
CTCF	M6PR	protein_coding	protein_coding	known	known	Direct(TR)
CTCF	MAD1L1	protein_coding	protein_coding	known	known	Direct(TR)
CTCF	MAD2L1	protein_coding	protein_coding	known	known	Direct(TR)
CTCF	MAD2L2	protein_coding	protein_coding	known	known	Direct(TR)
CTCF	MADD	protein_coding	protein_coding	known	known	Direct(TR)
CTCF	MAF1	protein_coding	protein_coding	known	known	Direct(TR)
CTCF	MAGOH	protein_coding	protein_coding	known	known	Direct(TR)
CTCF	MAML1	protein_coding	protein_coding	known	known	Direct(TR)
CTCF	MAN2A2	protein_coding	protein_coding	known	known	Direct(TR)
CTCF	MANEAL	protein_coding	protein_coding	known	known	Direct(TR)
CTCF	MAP2K7	protein_coding	protein_coding	known	known	Direct(TR)
CTCF	MAP3K4	protein_coding	protein_coding	known	known	Direct(TR)
CTCF	MAP4K1	protein_coding	protein_coding	known	known	Direct(TR)
CTCF	MAP4K2	protein_coding	protein_coding	known	known	Direct(TR)
CTCF	MAPK14	protein_coding	protein_coding	known	known	Direct(TR)
CTCF	MAPK9	protein_coding	protein_coding	known	known	Direct(TR)
CTCF	MAPRE1	protein_coding	protein_coding	known	known	Direct(TR)
CTCF	MARCH5	protein_coding	protein_coding	known	known	Direct(TR)
CTCF	MARCH7	protein_coding	protein_coding	known	known	Direct(TR)
CTCF	MARK2	protein_coding	protein_coding	known	known	Direct(TR)
CTCF	MARS2	protein_coding	protein_coding	known	known	Direct(TR)
CTCF	MARS	protein_coding	protein_coding	known	known	Direct(TR)
CTCF	MASTL	protein_coding	protein_coding	known	known	Direct(TR)
CTCF	MAT2A	protein_coding	protein_coding	known	known	Direct(TR)
CTCF	MAT2B	protein_coding	protein_coding	known	known	Direct(TR)
CTCF	MATR3	protein_coding	protein_coding	known	known	Direct(TR)
CTCF	MAU2	protein_coding	protein_coding	known	known	Direct(TR)
CTCF	MAX	protein_coding	protein_coding	known	known	Direct(TR)
CTCF	MAZ	protein_coding	protein_coding	known	known	Direct(TR)
CTCF	MBLAC2	protein_coding	protein_coding	known	known	Direct(TR)
CTCF	MBNL1	protein_coding	protein_coding	known	known	Direct(TR)
CTCF	MBNL3	protein_coding	protein_coding	known	known	Direct(TR)
CTCF	MCCC1	protein_coding	protein_coding	known	known	Direct(TR)
CTCF	MCCC2	protein_coding	protein_coding	known	known	Direct(TR)
CTCF	MCM10	protein_coding	protein_coding	known	known	Direct(TR)
CTCF	MCM3AP	protein_coding	protein_coding	known	known	Direct(TR)
CTCF	MCM3	protein_coding	protein_coding	known	known	Direct(TR)
CTCF	MCM4	protein_coding	protein_coding	known	known	Direct(TR)
CTCF	MCM5	protein_coding	protein_coding	known	known	Direct(TR)
CTCF	MCM6	protein_coding	protein_coding	known	known	Direct(TR)
CTCF	MCM7	protein_coding	protein_coding	known	known	Direct(TR)
CTCF	MCM8	protein_coding	protein_coding	known	known	Direct(TR)
CTCF	MCM9	protein_coding	protein_coding	known	known	Direct(TR)
CTCF	MCMBP	protein_coding	protein_coding	known	known	Direct(TR)
CTCF	MCUR1	protein_coding	protein_coding	known	known	Direct(TR)
CTCF	MDC1	protein_coding	protein_coding	known	known	Direct(TR)
CTCF	MDN1	protein_coding	protein_coding	known	known	Direct(TR)
CTCF	MEA1	protein_coding	protein_coding	known	known	Direct(TR)
CTCF	MEAF6	protein_coding	protein_coding	known	known	Direct(TR)
CTCF	MED12L	protein_coding	protein_coding	known	known	Direct(TR)
CTCF	MED13	protein_coding	protein_coding	known	known	Direct(TR)
CTCF	MED14	protein_coding	protein_coding	known	known	Direct(TR)
CTCF	MED17	protein_coding	protein_coding	known	known	Direct(TR)
CTCF	MED18	protein_coding	protein_coding	known	known	Direct(TR)
CTCF	MED20	protein_coding	protein_coding	known	known	Direct(TR)
CTCF	MED22	protein_coding	protein_coding	known	known	Direct(TR)
CTCF	MED23	protein_coding	protein_coding	known	known	Direct(TR)
CTCF	MED28	protein_coding	protein_coding	known	known	Direct(TR)
CTCF	MED30	protein_coding	protein_coding	known	known	Direct(TR)
CTCF	MED4	protein_coding	protein_coding	known	known	Direct(TR)
CTCF	MED6	protein_coding	protein_coding	known	known	Direct(TR)
CTCF	MEMO1	protein_coding	protein_coding	known	known	Direct(TR)
CTCF	MEPCE	protein_coding	protein_coding	known	known	Direct(TR)
CTCF	MESDC1	protein_coding	protein_coding	known	known	Direct(TR)
CTCF	METAP1D	protein_coding	protein_coding	known	known	Direct(TR)
CTCF	METAP1	protein_coding	protein_coding	known	known	Direct(TR)
CTCF	METTL10	protein_coding	protein_coding	known	known	Direct(TR)
CTCF	METTL13	protein_coding	protein_coding	known	known	Direct(TR)
CTCF	METTL14	protein_coding	protein_coding	known	known	Direct(TR)
CTCF	METTL17	protein_coding	protein_coding	known	known	Direct(TR)
CTCF	METTL21A	protein_coding	protein_coding	known	known	Direct(TR)
CTCF	METTL2A	protein_coding	protein_coding	known	known	Direct(TR)
CTCF	METTL2B	protein_coding	protein_coding	known	known	Direct(TR)
CTCF	METTL3	protein_coding	protein_coding	known	known	Direct(TR)
CTCF	METTL4	protein_coding	protein_coding	known	known	Direct(TR)
CTCF	METTL5	protein_coding	protein_coding	known	known	Direct(TR)
CTCF	METTL8	protein_coding	protein_coding	known	known	Direct(TR)
CTCF	MEX3C	protein_coding	protein_coding	known	known	Direct(TR)
CTCF	MFHAS1	protein_coding	protein_coding	known	known	Direct(TR)
CTCF	MFSD11	protein_coding	protein_coding	known	known	Direct(TR)
CTCF	MFSD8	protein_coding	protein_coding	known	known	Direct(TR)
CTCF	MGA	protein_coding	protein_coding	known	known	Direct(TR)
CTCF	MGAT4A	protein_coding	protein_coding	known	known	Direct(TR)
CTCF	MGME1	protein_coding	protein_coding	known	known	Direct(TR)
CTCF	MIB1	protein_coding	protein_coding	known	known	Direct(TR)
CTCF	MICU2	protein_coding	protein_coding	known	known	Direct(TR)
CTCF	MIEF1	protein_coding	protein_coding	known	known	Direct(TR)
CTCF	MIER1	protein_coding	protein_coding	known	known	Direct(TR)
CTCF	MIER3	protein_coding	protein_coding	known	known	Direct(TR)
CTCF	MIF4GD	protein_coding	protein_coding	known	known	Direct(TR)
CTCF	MIS12	protein_coding	protein_coding	known	known	Direct(TR)
CTCF	MIS18A	protein_coding	protein_coding	known	known	Direct(TR)
CTCF	MIS18BP1	protein_coding	protein_coding	known	known	Direct(TR)
CTCF	MKI67	protein_coding	protein_coding	known	known	Direct(TR)
CTCF	MKS1	protein_coding	protein_coding	known	known	Direct(TR)
CTCF	MLH1	protein_coding	protein_coding	known	known	Direct(TR)
CTCF	MLLT10	protein_coding	protein_coding	known	known	Direct(TR)
CTCF	MLST8	protein_coding	protein_coding	known	known	Direct(TR)
CTCF	MLX	protein_coding	protein_coding	known	known	Direct(TR)
CTCF	MMP2	protein_coding	protein_coding	known	known	Direct(TR)
CTCF	MNAT1	protein_coding	protein_coding	known	known	Direct(TR)
CTCF	MND1	protein_coding	protein_coding	known	known	Direct(TR)
CTCF	MOB1A	protein_coding	protein_coding	known	known	Direct(TR)
CTCF	MON1B	protein_coding	protein_coding	known	known	Direct(TR)
CTCF	MPDZ	protein_coding	protein_coding	known	known	Direct(TR)
CTCF	MPHOSPH10	protein_coding	protein_coding	known	known	Direct(TR)
CTCF	MPHOSPH6	protein_coding	protein_coding	known	known	Direct(TR)
CTCF	MPHOSPH9	protein_coding	protein_coding	known	known	Direct(TR)
CTCF	MPND	protein_coding	protein_coding	known	known	Direct(TR)
CTCF	MPP6	protein_coding	protein_coding	known	known	Direct(TR)
CTCF	MRM1	protein_coding	protein_coding	known	known	Direct(TR)
CTCF	MRPL11	protein_coding	protein_coding	known	known	Direct(TR)
CTCF	MRPL16	protein_coding	protein_coding	known	known	Direct(TR)
CTCF	MRPL18	protein_coding	protein_coding	known	known	Direct(TR)
CTCF	MRPL1	protein_coding	protein_coding	known	known	Direct(TR)
CTCF	MRPL20	protein_coding	protein_coding	known	known	Direct(TR)
CTCF	MRPL21	protein_coding	protein_coding	known	known	Direct(TR)
CTCF	MRPL22	protein_coding	protein_coding	known	known	Direct(TR)
CTCF	MRPL34	protein_coding	protein_coding	known	known	Direct(TR)
CTCF	MRPL35	protein_coding	protein_coding	known	known	Direct(TR)
CTCF	MRPL38	protein_coding	protein_coding	known	known	Direct(TR)
CTCF	MRPL39	protein_coding	protein_coding	known	known	Direct(TR)
CTCF	MRPL3	protein_coding	protein_coding	known	known	Direct(TR)
CTCF	MRPL42	protein_coding	protein_coding	known	known	Direct(TR)
CTCF	MRPL46	protein_coding	protein_coding	known	known	Direct(TR)
CTCF	MRPL49	protein_coding	protein_coding	known	known	Direct(TR)
CTCF	MRPL4	protein_coding	protein_coding	known	known	Direct(TR)
CTCF	MRPL57	protein_coding	protein_coding	known	known	Direct(TR)
CTCF	MRPS11	protein_coding	protein_coding	known	known	Direct(TR)
CTCF	MRPS14	protein_coding	protein_coding	known	known	Direct(TR)
CTCF	MRPS18C	protein_coding	protein_coding	known	known	Direct(TR)
CTCF	MRPS23	protein_coding	protein_coding	known	known	Direct(TR)
CTCF	MRPS26	protein_coding	protein_coding	known	known	Direct(TR)
CTCF	MRPS27	protein_coding	protein_coding	known	known	Direct(TR)
CTCF	MRPS2	protein_coding	protein_coding	known	known	Direct(TR)
CTCF	MRPS30	protein_coding	protein_coding	known	known	Direct(TR)
CTCF	MRPS31	protein_coding	protein_coding	known	known	Direct(TR)
CTCF	MRPS34	protein_coding	protein_coding	known	known	Direct(TR)
CTCF	MRPS5	protein_coding	protein_coding	known	known	Direct(TR)
CTCF	MRPS6	protein_coding	protein_coding	known	known	Direct(TR)
CTCF	MRPS7	protein_coding	protein_coding	known	known	Direct(TR)
CTCF	MRRF	protein_coding	protein_coding	known	known	Direct(TR)
CTCF	MSH2	protein_coding	protein_coding	known	known	Direct(TR)
CTCF	MSH3	protein_coding	protein_coding	known	known	Direct(TR)
CTCF	MSH5	protein_coding	protein_coding	known	known	Direct(TR)
CTCF	MSH6	protein_coding	protein_coding	known	known	Direct(TR)
CTCF	MSI2	protein_coding	protein_coding	known	known	Direct(TR)
CTCF	MSL1	protein_coding	protein_coding	known	known	Direct(TR)
CTCF	MSL2	protein_coding	protein_coding	known	known	Direct(TR)
CTCF	MSL3	protein_coding	protein_coding	known	known	Direct(TR)
CTCF	MSTO1	protein_coding	protein_coding	known	known	Direct(TR)
CTCF	MTA2	protein_coding	protein_coding	known	known	Direct(TR)
CTCF	MTCH2	protein_coding	protein_coding	known	known	Direct(TR)
CTCF	MTDH	protein_coding	protein_coding	known	known	Direct(TR)
CTCF	MTERF1	protein_coding	protein_coding	known	known	Direct(TR)
CTCF	MTERF4	protein_coding	protein_coding	known	known	Direct(TR)
CTCF	MTF2	protein_coding	protein_coding	known	known	Direct(TR)
CTCF	MTFMT	protein_coding	protein_coding	known	known	Direct(TR)
CTCF	MTFP1	protein_coding	protein_coding	known	known	Direct(TR)
CTCF	MTHFD2	protein_coding	protein_coding	known	known	Direct(TR)
CTCF	MTHFS	protein_coding	protein_coding	known	known	Direct(TR)
CTCF	MTIF2	protein_coding	protein_coding	known	known	Direct(TR)
CTCF	MTMR12	protein_coding	protein_coding	known	known	Direct(TR)
CTCF	MTMR14	protein_coding	protein_coding	known	known	Direct(TR)
CTCF	MTMR1	protein_coding	protein_coding	known	known	Direct(TR)
CTCF	MTMR4	protein_coding	protein_coding	known	known	Direct(TR)
CTCF	MTMR8	protein_coding	protein_coding	known	known	Direct(TR)
CTCF	MTO1	protein_coding	protein_coding	known	known	Direct(TR)
CTCF	MTOR	protein_coding	protein_coding	known	known	Direct(TR)
CTCF	MTRF1L	protein_coding	protein_coding	known	known	Direct(TR)
CTCF	MTX2	protein_coding	protein_coding	known	known	Direct(TR)
CTCF	MUS81	protein_coding	protein_coding	known	known	Direct(TR)
CTCF	MUTYH	protein_coding	protein_coding	known	known	Direct(TR)
CTCF	MXD3	protein_coding	protein_coding	known	known	Direct(TR)
CTCF	MYBBP1A	protein_coding	protein_coding	known	known	Direct(TR)
CTCF	MYBL2	protein_coding	protein_coding	known	known	Direct(TR)
CTCF	MYCBP2	protein_coding	protein_coding	known	known	Direct(TR)
CTCF	MYNN	protein_coding	protein_coding	known	known	Direct(TR)
CTCF	MYO18A	protein_coding	protein_coding	known	known	Direct(TR)
CTCF	MYO19	protein_coding	protein_coding	known	known	Direct(TR)
CTCF	MYO1G	protein_coding	protein_coding	known	known	Direct(TR)
CTCF	MYSM1	protein_coding	protein_coding	known	known	Direct(TR)
CTCF	N4BP1	protein_coding	protein_coding	known	known	Direct(TR)
CTCF	N4BP2L2	protein_coding	protein_coding	known	known	Direct(TR)
CTCF	N4BP2	protein_coding	protein_coding	known	known	Direct(TR)
CTCF	NAA30	protein_coding	protein_coding	known	known	Direct(TR)
CTCF	NAA35	protein_coding	protein_coding	known	known	Direct(TR)
CTCF	NAA40	protein_coding	protein_coding	known	known	Direct(TR)
CTCF	NAA50	protein_coding	protein_coding	known	known	Direct(TR)
CTCF	NAA60	protein_coding	protein_coding	known	known	Direct(TR)
CTCF	NABP2	protein_coding	protein_coding	known	known	Direct(TR)
CTCF	NADK	protein_coding	protein_coding	known	known	Direct(TR)
CTCF	NAE1	protein_coding	protein_coding	known	known	Direct(TR)
CTCF	NAIF1	protein_coding	protein_coding	known	known	Direct(TR)
CTCF	NANP	protein_coding	protein_coding	known	known	Direct(TR)
CTCF	NAP1L1	protein_coding	protein_coding	known	known	Direct(TR)
CTCF	NARFL	protein_coding	protein_coding	known	known	Direct(TR)
CTCF	NASP	protein_coding	protein_coding	known	known	Direct(TR)
CTCF	NAT10	protein_coding	protein_coding	known	known	Direct(TR)
CTCF	NAT1	protein_coding	protein_coding	known	known	Direct(TR)
CTCF	NBEAL2	protein_coding	protein_coding	known	known	Direct(TR)
CTCF	NBN	protein_coding	protein_coding	known	known	Direct(TR)
CTCF	NCAPD2	protein_coding	protein_coding	known	known	Direct(TR)
CTCF	NCAPD3	protein_coding	protein_coding	known	known	Direct(TR)
CTCF	NCAPG2	protein_coding	protein_coding	known	known	Direct(TR)
CTCF	NCAPG	protein_coding	protein_coding	known	known	Direct(TR)
CTCF	NCAPH2	protein_coding	protein_coding	known	known	Direct(TR)
CTCF	NCBP1	protein_coding	protein_coding	known	known	Direct(TR)
CTCF	NCF4	protein_coding	protein_coding	known	known	Direct(TR)
CTCF	NCKAP1L	protein_coding	protein_coding	known	known	Direct(TR)
CTCF	NCKAP1	protein_coding	protein_coding	known	known	Direct(TR)
CTCF	NCOA2	protein_coding	protein_coding	known	known	Direct(TR)
CTCF	NCOA5	protein_coding	protein_coding	known	known	Direct(TR)
CTCF	NCOR1	protein_coding	protein_coding	known	known	Direct(TR)
CTCF	NDC1	protein_coding	protein_coding	known	known	Direct(TR)
CTCF	NDC80	protein_coding	protein_coding	known	known	Direct(TR)
CTCF	NDE1	protein_coding	protein_coding	known	known	Direct(TR)
CTCF	NDUFAB1	protein_coding	protein_coding	known	known	Direct(TR)
CTCF	NDUFAF4	protein_coding	protein_coding	known	known	Direct(TR)
CTCF	NDUFAF6	protein_coding	protein_coding	known	known	Direct(TR)
CTCF	NDUFS1	protein_coding	protein_coding	known	known	Direct(TR)
CTCF	NDUFS6	protein_coding	protein_coding	known	known	Direct(TR)
CTCF	NDUFV1	protein_coding	protein_coding	known	known	Direct(TR)
CTCF	NEDD1	protein_coding	protein_coding	known	known	Direct(TR)
CTCF	NEK4	protein_coding	protein_coding	known	known	Direct(TR)
CTCF	NEK8	protein_coding	protein_coding	known	known	Direct(TR)
CTCF	NELFA	protein_coding	protein_coding	known	known	Direct(TR)
CTCF	NELFB	protein_coding	protein_coding	known	known	Direct(TR)
CTCF	NEMF	protein_coding	protein_coding	known	known	Direct(TR)
CTCF	NEURL4	protein_coding	protein_coding	known	known	Direct(TR)
CTCF	NFATC3	protein_coding	protein_coding	known	known	Direct(TR)
CTCF	NFKBIB	protein_coding	protein_coding	known	known	Direct(TR)
CTCF	NFRKB	protein_coding	protein_coding	known	known	Direct(TR)
CTCF	NFX1	protein_coding	protein_coding	known	known	Direct(TR)
CTCF	NFXL1	protein_coding	protein_coding	known	known	Direct(TR)
CTCF	NFYA	protein_coding	protein_coding	known	known	Direct(TR)
CTCF	NFYC	protein_coding	protein_coding	known	known	Direct(TR)
CTCF	NGDN	protein_coding	protein_coding	known	known	Direct(TR)
CTCF	NGLY1	protein_coding	protein_coding	known	known	Direct(TR)
CTCF	NHLRC2	protein_coding	protein_coding	known	known	Direct(TR)
CTCF	NHP2	protein_coding	protein_coding	known	known	Direct(TR)
CTCF	NIF3L1	protein_coding	protein_coding	known	known	Direct(TR)
CTCF	NIFK	protein_coding	protein_coding	known	known	Direct(TR)
CTCF	NIP7	protein_coding	protein_coding	known	known	Direct(TR)
CTCF	NIPA1	protein_coding	protein_coding	known	known	Direct(TR)
CTCF	NIPA2	protein_coding	protein_coding	known	known	Direct(TR)
CTCF	NIPBL	protein_coding	protein_coding	known	known	Direct(TR)
CTCF	NKTR	protein_coding	protein_coding	known	known	Direct(TR)
CTCF	NLE1	protein_coding	protein_coding	known	known	Direct(TR)
CTCF	NLK	protein_coding	protein_coding	known	known	Direct(TR)
CTCF	NLRC3	protein_coding	protein_coding	known	known	Direct(TR)
CTCF	NMI	protein_coding	protein_coding	known	known	Direct(TR)
CTCF	NMRAL1	protein_coding	protein_coding	known	known	Direct(TR)
CTCF	NOB1	protein_coding	protein_coding	known	known	Direct(TR)
CTCF	NOC3L	protein_coding	protein_coding	known	known	Direct(TR)
CTCF	NOC4L	protein_coding	protein_coding	known	known	Direct(TR)
CTCF	NOL10	protein_coding	protein_coding	known	known	Direct(TR)
CTCF	NOL11	protein_coding	protein_coding	known	known	Direct(TR)
CTCF	NOL7	protein_coding	protein_coding	known	known	Direct(TR)
CTCF	NOL9	protein_coding	protein_coding	known	known	Direct(TR)
CTCF	NOLC1	protein_coding	protein_coding	known	known	Direct(TR)
CTCF	NOM1	protein_coding	protein_coding	known	known	Direct(TR)
CTCF	NONO	protein_coding	protein_coding	known	known	Direct(TR)
CTCF	NOP14	protein_coding	protein_coding	known	known	Direct(TR)
CTCF	NOP16	protein_coding	protein_coding	known	known	Direct(TR)
CTCF	NOP56	protein_coding	protein_coding	known	known	Direct(TR)
CTCF	NOSIP	protein_coding	protein_coding	known	known	Direct(TR)
CTCF	NPAT	protein_coding	protein_coding	known	known	Direct(TR)
CTCF	NPHP4	protein_coding	protein_coding	known	known	Direct(TR)
CTCF	NPLOC4	protein_coding	protein_coding	known	known	Direct(TR)
CTCF	NR2C1	protein_coding	protein_coding	known	known	Direct(TR)
CTCF	NR2C2AP	protein_coding	protein_coding	known	known	Direct(TR)
CTCF	NR2C2	protein_coding	protein_coding	known	known	Direct(TR)
CTCF	NRDE2	protein_coding	protein_coding	known	known	Direct(TR)
CTCF	NRF1	protein_coding	protein_coding	known	known	Direct(TR)
CTCF	NRROS	protein_coding	protein_coding	known	known	Direct(TR)
CTCF	NSFL1C	protein_coding	protein_coding	known	known	Direct(TR)
CTCF	NSL1	protein_coding	protein_coding	known	known	Direct(TR)
CTCF	NSMAF	protein_coding	protein_coding	known	known	Direct(TR)
CTCF	NSMCE2	protein_coding	protein_coding	known	known	Direct(TR)
CTCF	NSMCE4A	protein_coding	protein_coding	known	known	Direct(TR)
CTCF	NSUN2	protein_coding	protein_coding	known	known	Direct(TR)
CTCF	NSUN4	protein_coding	protein_coding	known	known	Direct(TR)
CTCF	NSUN6	protein_coding	protein_coding	known	known	Direct(TR)
CTCF	NTHL1	protein_coding	protein_coding	known	known	Direct(TR)
CTCF	NUBP2	protein_coding	protein_coding	known	known	Direct(TR)
CTCF	NUCKS1	protein_coding	protein_coding	known	known	Direct(TR)
CTCF	NUDCD2	protein_coding	protein_coding	known	known	Direct(TR)
CTCF	NUDC	protein_coding	protein_coding	known	known	Direct(TR)
CTCF	NUDT15	protein_coding	protein_coding	known	known	Direct(TR)
CTCF	NUDT1	protein_coding	protein_coding	known	known	Direct(TR)
CTCF	NUDT5	protein_coding	protein_coding	known	known	Direct(TR)
CTCF	NUDT8	protein_coding	protein_coding	known	known	Direct(TR)
CTCF	NUF2	protein_coding	protein_coding	known	known	Direct(TR)
CTCF	NUFIP1	protein_coding	protein_coding	known	known	Direct(TR)
CTCF	NUFIP2	protein_coding	protein_coding	known	known	Direct(TR)
CTCF	NUP153	protein_coding	protein_coding	known	known	Direct(TR)
CTCF	NUP155	protein_coding	protein_coding	known	known	Direct(TR)
CTCF	NUP160	protein_coding	protein_coding	known	known	Direct(TR)
CTCF	NUP188	protein_coding	protein_coding	known	known	Direct(TR)
CTCF	NUP205	protein_coding	protein_coding	known	known	Direct(TR)
CTCF	NUP210	protein_coding	protein_coding	known	known	Direct(TR)
CTCF	NUP214	protein_coding	protein_coding	known	known	Direct(TR)
CTCF	NUP43	protein_coding	protein_coding	known	known	Direct(TR)
CTCF	NUP50	protein_coding	protein_coding	known	known	Direct(TR)
CTCF	NUP93	protein_coding	protein_coding	known	known	Direct(TR)
CTCF	NUP98	protein_coding	protein_coding	known	known	Direct(TR)
CTCF	NUSAP1	protein_coding	protein_coding	known	known	Direct(TR)
CTCF	NUTF2	protein_coding	protein_coding	known	known	Direct(TR)
CTCF	NXF1	protein_coding	protein_coding	known	known	Direct(TR)
CTCF	NXT1	protein_coding	protein_coding	known	known	Direct(TR)
CTCF	NXT2	protein_coding	protein_coding	known	known	Direct(TR)
CTCF	OARD1	protein_coding	protein_coding	known	known	Direct(TR)
CTCF	ODC1	protein_coding	protein_coding	known	known	Direct(TR)
CTCF	ODF2	protein_coding	protein_coding	known	known	Direct(TR)
CTCF	OFD1	protein_coding	protein_coding	known	known	Direct(TR)
CTCF	OGFR	protein_coding	protein_coding	known	known	Direct(TR)
CTCF	OIP5	protein_coding	protein_coding	known	known	Direct(TR)
CTCF	OMA1	protein_coding	protein_coding	known	known	Direct(TR)
CTCF	OPA1	protein_coding	protein_coding	known	known	Direct(TR)
CTCF	OPA3	protein_coding	protein_coding	known	known	Direct(TR)
CTCF	ORAI1	protein_coding	protein_coding	known	known	Direct(TR)
CTCF	ORAOV1	protein_coding	protein_coding	known	known	Direct(TR)
CTCF	ORC1	protein_coding	protein_coding	known	known	Direct(TR)
CTCF	ORC2	protein_coding	protein_coding	known	known	Direct(TR)
CTCF	ORC4	protein_coding	protein_coding	known	known	Direct(TR)
CTCF	ORC6	protein_coding	protein_coding	known	known	Direct(TR)
CTCF	ORMDL1	protein_coding	protein_coding	known	known	Direct(TR)
CTCF	OSBPL11	protein_coding	protein_coding	known	known	Direct(TR)
CTCF	OSBPL7	protein_coding	protein_coding	known	known	Direct(TR)
CTCF	OSGEPL1	protein_coding	protein_coding	known	known	Direct(TR)
CTCF	OTUD3	protein_coding	protein_coding	known	known	Direct(TR)
CTCF	OTUD4	protein_coding	protein_coding	known	known	Direct(TR)
CTCF	OTUD6B	protein_coding	protein_coding	known	known	Direct(TR)
CTCF	OTULIN	protein_coding	protein_coding	known	known	Direct(TR)
CTCF	P2RY11	protein_coding	protein_coding	known	known	Direct(TR)
CTCF	PAF1	protein_coding	protein_coding	known	known	Direct(TR)
CTCF	PAGR1	protein_coding	protein_coding	known	known	Direct(TR)
CTCF	PAICS	protein_coding	protein_coding	known	known	Direct(TR)
CTCF	PAIP2	protein_coding	protein_coding	known	known	Direct(TR)
CTCF	PAK1IP1	protein_coding	protein_coding	known	known	Direct(TR)
CTCF	PALB2	protein_coding	protein_coding	known	known	Direct(TR)
CTCF	PAN2	protein_coding	protein_coding	known	known	Direct(TR)
CTCF	PAN3	protein_coding	protein_coding	known	known	Direct(TR)
CTCF	PANK1	protein_coding	protein_coding	known	known	Direct(TR)
CTCF	PANK2	protein_coding	protein_coding	known	known	Direct(TR)
CTCF	PAPD7	protein_coding	protein_coding	known	known	Direct(TR)
CTCF	PAPOLA	protein_coding	protein_coding	known	known	Direct(TR)
CTCF	PAQR3	protein_coding	protein_coding	known	known	Direct(TR)
CTCF	PAQR4	protein_coding	protein_coding	known	known	Direct(TR)
CTCF	PARG	protein_coding	protein_coding	known	known	Direct(TR)
CTCF	PARL	protein_coding	protein_coding	known	known	Direct(TR)
CTCF	PARP16	protein_coding	protein_coding	known	known	Direct(TR)
CTCF	PARP1	protein_coding	protein_coding	known	known	Direct(TR)
CTCF	PARP2	protein_coding	protein_coding	known	known	Direct(TR)
CTCF	PARP6	protein_coding	protein_coding	known	known	Direct(TR)
CTCF	PARP8	protein_coding	protein_coding	known	known	Direct(TR)
CTCF	PARPBP	protein_coding	protein_coding	known	known	Direct(TR)
CTCF	PASK	protein_coding	protein_coding	known	known	Direct(TR)
CTCF	PATZ1	protein_coding	protein_coding	known	known	Direct(TR)
CTCF	PAX5	protein_coding	protein_coding	known	known	Direct(TR)
CTCF	PAXBP1	protein_coding	protein_coding	known	known	Direct(TR)
CTCF	PBX4	protein_coding	protein_coding	known	known	Direct(TR)
CTCF	PCBD2	protein_coding	protein_coding	known	known	Direct(TR)
CTCF	PCBP2	protein_coding	protein_coding	known	known	Direct(TR)
CTCF	PCCB	protein_coding	protein_coding	known	known	Direct(TR)
CTCF	PCGF6	protein_coding	protein_coding	known	known	Direct(TR)
CTCF	PCID2	protein_coding	protein_coding	known	known	Direct(TR)
CTCF	PCIF1	protein_coding	protein_coding	known	known	Direct(TR)
CTCF	PCM1	protein_coding	protein_coding	known	known	Direct(TR)
CTCF	PCMTD2	protein_coding	protein_coding	known	known	Direct(TR)
CTCF	PCNA	protein_coding	protein_coding	known	known	Direct(TR)
CTCF	PCNT	protein_coding	protein_coding	known	known	Direct(TR)
CTCF	PDCD10	protein_coding	protein_coding	known	known	Direct(TR)
CTCF	PDCD11	protein_coding	protein_coding	known	known	Direct(TR)
CTCF	PDCD2	protein_coding	protein_coding	known	known	Direct(TR)
CTCF	PDCL3	protein_coding	protein_coding	known	known	Direct(TR)
CTCF	PDE7A	protein_coding	protein_coding	known	known	Direct(TR)
CTCF	PDF	protein_coding	protein_coding	known	known	Direct(TR)
CTCF	PDIK1L	protein_coding	protein_coding	known	known	Direct(TR)
CTCF	PDPK1	protein_coding	protein_coding	known	known	Direct(TR)
CTCF	PDRG1	protein_coding	protein_coding	known	known	Direct(TR)
CTCF	PDS5A	protein_coding	protein_coding	known	known	Direct(TR)
CTCF	PDS5B	protein_coding	protein_coding	known	known	Direct(TR)
CTCF	PDSS1	protein_coding	protein_coding	known	known	Direct(TR)
CTCF	PEX1	protein_coding	protein_coding	known	known	Direct(TR)
CTCF	PEX26	protein_coding	protein_coding	known	known	Direct(TR)
CTCF	PEX5	protein_coding	protein_coding	known	known	Direct(TR)
CTCF	PGAM5	protein_coding	protein_coding	known	known	Direct(TR)
CTCF	PGAP2	protein_coding	protein_coding	known	known	Direct(TR)
CTCF	PGBD2	protein_coding	protein_coding	known	known	Direct(TR)
CTCF	PGM2	protein_coding	protein_coding	known	known	Direct(TR)
CTCF	PGP	protein_coding	protein_coding	known	known	Direct(TR)
CTCF	PHACTR4	protein_coding	protein_coding	known	known	Direct(TR)
CTCF	PHB2	protein_coding	protein_coding	known	known	Direct(TR)
CTCF	PHF10	protein_coding	protein_coding	known	known	Direct(TR)
CTCF	PHF12	protein_coding	protein_coding	known	known	Direct(TR)
CTCF	PHF19	protein_coding	protein_coding	known	known	Direct(TR)
CTCF	PHF20	protein_coding	protein_coding	known	known	Direct(TR)
CTCF	PHF5A	protein_coding	protein_coding	known	known	Direct(TR)
CTCF	PHF8	protein_coding	protein_coding	known	known	Direct(TR)
CTCF	PHKA2	protein_coding	protein_coding	known	known	Direct(TR)
CTCF	PHKB	protein_coding	protein_coding	known	known	Direct(TR)
CTCF	PHKG2	protein_coding	protein_coding	known	known	Direct(TR)
CTCF	PHLDA3	protein_coding	protein_coding	known	known	Direct(TR)
CTCF	PHLPP1	protein_coding	protein_coding	known	known	Direct(TR)
CTCF	PI4K2B	protein_coding	protein_coding	known	known	Direct(TR)
CTCF	PIAS1	protein_coding	protein_coding	known	known	Direct(TR)
CTCF	PIAS2	protein_coding	protein_coding	known	known	Direct(TR)
CTCF	PIAS4	protein_coding	protein_coding	known	known	Direct(TR)
CTCF	PIDD1	protein_coding	protein_coding	known	known	Direct(TR)
CTCF	PIEZO1	protein_coding	protein_coding	known	known	Direct(TR)
CTCF	PIGC	protein_coding	protein_coding	known	known	Direct(TR)
CTCF	PIGN	protein_coding	protein_coding	known	known	Direct(TR)
CTCF	PIGU	protein_coding	protein_coding	known	known	Direct(TR)
CTCF	PIGW	protein_coding	protein_coding	known	known	Direct(TR)
CTCF	PIGX	protein_coding	protein_coding	known	known	Direct(TR)
CTCF	PIH1D1	protein_coding	protein_coding	known	known	Direct(TR)
CTCF	PIK3AP1	protein_coding	protein_coding	known	known	Direct(TR)
CTCF	PIK3CD	protein_coding	protein_coding	known	known	Direct(TR)
CTCF	PIKFYVE	protein_coding	protein_coding	known	known	Direct(TR)
CTCF	PILRB	protein_coding	protein_coding	known	known	Direct(TR)
CTCF	PINX1	protein_coding	protein_coding	known	known	Direct(TR)
CTCF	PIP5K1A	protein_coding	protein_coding	known	known	Direct(TR)
CTCF	PITHD1	protein_coding	protein_coding	known	known	Direct(TR)
CTCF	PKN1	protein_coding	protein_coding	known	known	Direct(TR)
CTCF	PKN2	protein_coding	protein_coding	known	known	Direct(TR)
CTCF	PKN3	protein_coding	protein_coding	known	known	Direct(TR)
CTCF	PKNOX1	protein_coding	protein_coding	known	known	Direct(TR)
CTCF	PKP4	protein_coding	protein_coding	known	known	Direct(TR)
CTCF	PLAA	protein_coding	protein_coding	known	known	Direct(TR)
CTCF	PLAGL2	protein_coding	protein_coding	known	known	Direct(TR)
CTCF	PLCB2	protein_coding	protein_coding	known	known	Direct(TR)
CTCF	PLEKHA8	protein_coding	protein_coding	known	known	Direct(TR)
CTCF	PLEKHJ1	protein_coding	protein_coding	known	known	Direct(TR)
CTCF	PLK1	protein_coding	protein_coding	known	known	Direct(TR)
CTCF	PLK4	protein_coding	protein_coding	known	known	Direct(TR)
CTCF	PMAIP1	protein_coding	protein_coding	known	known	Direct(TR)
CTCF	PMFBP1	protein_coding	protein_coding	known	known	Direct(TR)
CTCF	PMS1	protein_coding	protein_coding	known	known	Direct(TR)
CTCF	PMS2	protein_coding	protein_coding	known	known	Direct(TR)
CTCF	PNISR	protein_coding	protein_coding	known	known	Direct(TR)
CTCF	PNN	protein_coding	protein_coding	known	known	Direct(TR)
CTCF	PNRC2	protein_coding	protein_coding	known	known	Direct(TR)
CTCF	POC1A	protein_coding	protein_coding	known	known	Direct(TR)
CTCF	POC1B	protein_coding	protein_coding	known	known	Direct(TR)
CTCF	POGK	protein_coding	protein_coding	known	known	Direct(TR)
CTCF	POGLUT1	protein_coding	protein_coding	known	known	Direct(TR)
CTCF	POLA1	protein_coding	protein_coding	known	known	Direct(TR)
CTCF	POLD2	protein_coding	protein_coding	known	known	Direct(TR)
CTCF	POLDIP3	protein_coding	protein_coding	known	known	Direct(TR)
CTCF	POLE3	protein_coding	protein_coding	known	known	Direct(TR)
CTCF	POLG2	protein_coding	protein_coding	known	known	Direct(TR)
CTCF	POLG	protein_coding	protein_coding	known	known	Direct(TR)
CTCF	POLM	protein_coding	protein_coding	known	known	Direct(TR)
CTCF	POLQ	protein_coding	protein_coding	known	known	Direct(TR)
CTCF	POLR1A	protein_coding	protein_coding	known	known	Direct(TR)
CTCF	POLR1D	protein_coding	protein_coding	known	known	Direct(TR)
CTCF	POLR2C	protein_coding	protein_coding	known	known	Direct(TR)
CTCF	POLR2D	protein_coding	protein_coding	known	known	Direct(TR)
CTCF	POLR2H	protein_coding	protein_coding	known	known	Direct(TR)
CTCF	POLR2J3	protein_coding	protein_coding	known	known	Direct(TR)
CTCF	POLR3A	protein_coding	protein_coding	known	known	Direct(TR)
CTCF	POLR3B	protein_coding	protein_coding	known	known	Direct(TR)
CTCF	POLR3C	protein_coding	protein_coding	known	known	Direct(TR)
CTCF	POLR3E	protein_coding	protein_coding	known	known	Direct(TR)
CTCF	POLRMT	protein_coding	protein_coding	known	known	Direct(TR)
CTCF	POM121C	protein_coding	protein_coding	known	known	Direct(TR)
CTCF	POM121	protein_coding	protein_coding	known	known	Direct(TR)
CTCF	POMK	protein_coding	protein_coding	known	known	Direct(TR)
CTCF	POP1	protein_coding	protein_coding	known	known	Direct(TR)
CTCF	POP7	protein_coding	protein_coding	known	known	Direct(TR)
CTCF	POU2F1	protein_coding	protein_coding	known	known	Direct(TR)
CTCF	PPAN	protein_coding	protein_coding	known	known	Direct(TR)
CTCF	PPARGC1B	protein_coding	protein_coding	known	known	Direct(TR)
CTCF	PPAT	protein_coding	protein_coding	known	known	Direct(TR)
CTCF	PPCDC	protein_coding	protein_coding	known	known	Direct(TR)
CTCF	PPFIA1	protein_coding	protein_coding	known	known	Direct(TR)
CTCF	PPIA	protein_coding	protein_coding	known	known	Direct(TR)
CTCF	PPIH	protein_coding	protein_coding	known	known	Direct(TR)
CTCF	PPIL1	protein_coding	protein_coding	known	known	Direct(TR)
CTCF	PPIL2	protein_coding	protein_coding	known	known	Direct(TR)
CTCF	PPIL3	protein_coding	protein_coding	known	known	Direct(TR)
CTCF	PPIP5K1	protein_coding	protein_coding	known	known	Direct(TR)
CTCF	PPM1B	protein_coding	protein_coding	known	known	Direct(TR)
CTCF	PPM1D	protein_coding	protein_coding	known	known	Direct(TR)
CTCF	PPM1G	protein_coding	protein_coding	known	known	Direct(TR)
CTCF	PPOX	protein_coding	protein_coding	known	known	Direct(TR)
CTCF	PPP1CA	protein_coding	protein_coding	known	known	Direct(TR)
CTCF	PPP1CC	protein_coding	protein_coding	known	known	Direct(TR)
CTCF	PPP1R12A	protein_coding	protein_coding	known	known	Direct(TR)
CTCF	PPP1R35	protein_coding	protein_coding	known	known	Direct(TR)
CTCF	PPP1R3E	protein_coding	protein_coding	known	known	Direct(TR)
CTCF	PPP1R8	protein_coding	protein_coding	known	known	Direct(TR)
CTCF	PPP2CA	protein_coding	protein_coding	known	known	Direct(TR)
CTCF	PPP2R2A	protein_coding	protein_coding	known	known	Direct(TR)
CTCF	PPP2R5E	protein_coding	protein_coding	known	known	Direct(TR)
CTCF	PPP4R2	protein_coding	protein_coding	known	known	Direct(TR)
CTCF	PPP5C	protein_coding	protein_coding	known	known	Direct(TR)
CTCF	PPP6C	protein_coding	protein_coding	known	known	Direct(TR)
CTCF	PPP6R1	protein_coding	protein_coding	known	known	Direct(TR)
CTCF	PPP6R2	protein_coding	protein_coding	known	known	Direct(TR)
CTCF	PPRC1	protein_coding	protein_coding	known	known	Direct(TR)
CTCF	PPT1	protein_coding	protein_coding	known	known	Direct(TR)
CTCF	PRCC	protein_coding	protein_coding	known	known	Direct(TR)
CTCF	PRDM10	protein_coding	protein_coding	known	known	Direct(TR)
CTCF	PRDX1	protein_coding	protein_coding	known	known	Direct(TR)
CTCF	PREB	protein_coding	protein_coding	known	known	Direct(TR)
CTCF	PRIM1	protein_coding	protein_coding	known	known	Direct(TR)
CTCF	PRIM2	protein_coding	protein_coding	known	known	Direct(TR)
CTCF	PRIMPOL	protein_coding	protein_coding	known	known	Direct(TR)
CTCF	PRKAB1	protein_coding	protein_coding	known	known	Direct(TR)
CTCF	PRKCH	protein_coding	protein_coding	known	known	Direct(TR)
CTCF	PRKCQ	protein_coding	protein_coding	known	known	Direct(TR)
CTCF	PRKDC	protein_coding	protein_coding	known	known	Direct(TR)
CTCF	PRKRA	protein_coding	protein_coding	known	known	Direct(TR)
CTCF	PRKX	protein_coding	protein_coding	known	known	Direct(TR)
CTCF	PRMT1	protein_coding	protein_coding	known	known	Direct(TR)
CTCF	PRMT3	protein_coding	protein_coding	known	known	Direct(TR)
CTCF	PRMT5	protein_coding	protein_coding	known	known	Direct(TR)
CTCF	PRMT6	protein_coding	protein_coding	known	known	Direct(TR)
CTCF	PRMT7	protein_coding	protein_coding	known	known	Direct(TR)
CTCF	PROCA1	protein_coding	protein_coding	known	known	Direct(TR)
CTCF	PROSC	protein_coding	protein_coding	known	known	Direct(TR)
CTCF	PROSER1	protein_coding	protein_coding	known	known	Direct(TR)
CTCF	PRPF18	protein_coding	protein_coding	known	known	Direct(TR)
CTCF	PRPF19	protein_coding	protein_coding	known	known	Direct(TR)
CTCF	PRPF31	protein_coding	protein_coding	known	known	Direct(TR)
CTCF	PRPF38A	protein_coding	protein_coding	known	known	Direct(TR)
CTCF	PRPF38B	protein_coding	protein_coding	known	known	Direct(TR)
CTCF	PRPF3	protein_coding	protein_coding	known	known	Direct(TR)
CTCF	PRPF40A	protein_coding	protein_coding	known	known	Direct(TR)
CTCF	PRPF4B	protein_coding	protein_coding	known	known	Direct(TR)
CTCF	PRPF4	protein_coding	protein_coding	known	known	Direct(TR)
CTCF	PRPF6	protein_coding	protein_coding	known	known	Direct(TR)
CTCF	PRPF8	protein_coding	protein_coding	known	known	Direct(TR)
CTCF	PRPSAP1	protein_coding	protein_coding	known	known	Direct(TR)
CTCF	PRR11	protein_coding	protein_coding	known	known	Direct(TR)
CTCF	PRR14L	protein_coding	protein_coding	known	known	Direct(TR)
CTCF	PRR14	protein_coding	protein_coding	known	known	Direct(TR)
CTCF	PRR3	protein_coding	protein_coding	known	known	Direct(TR)
CTCF	PRRC2A	protein_coding	protein_coding	known	known	Direct(TR)
CTCF	PSD4	protein_coding	protein_coding	known	known	Direct(TR)
CTCF	PSIP1	protein_coding	protein_coding	known	known	Direct(TR)
CTCF	PSMA1	protein_coding	protein_coding	known	known	Direct(TR)
CTCF	PSMA3	protein_coding	protein_coding	known	known	Direct(TR)
CTCF	PSMA4	protein_coding	protein_coding	known	known	Direct(TR)
CTCF	PSMA5	protein_coding	protein_coding	known	known	Direct(TR)
CTCF	PSMA7	protein_coding	protein_coding	known	known	Direct(TR)
CTCF	PSMB10	protein_coding	protein_coding	known	known	Direct(TR)
CTCF	PSMB2	protein_coding	protein_coding	known	known	Direct(TR)
CTCF	PSMB3	protein_coding	protein_coding	known	known	Direct(TR)
CTCF	PSMB8	protein_coding	protein_coding	known	known	Direct(TR)
CTCF	PSMB9	protein_coding	protein_coding	known	known	Direct(TR)
CTCF	PSMC1	protein_coding	protein_coding	known	known	Direct(TR)
CTCF	PSMC3IP	protein_coding	protein_coding	known	known	Direct(TR)
CTCF	PSMC5	protein_coding	protein_coding	known	known	Direct(TR)
CTCF	PSMC6	protein_coding	protein_coding	known	known	Direct(TR)
CTCF	PSMD11	protein_coding	protein_coding	known	known	Direct(TR)
CTCF	PSMD13	protein_coding	protein_coding	known	known	Direct(TR)
CTCF	PSMD14	protein_coding	protein_coding	known	known	Direct(TR)
CTCF	PSMD1	protein_coding	protein_coding	known	known	Direct(TR)
CTCF	PSMD3	protein_coding	protein_coding	known	known	Direct(TR)
CTCF	PSMD6	protein_coding	protein_coding	known	known	Direct(TR)
CTCF	PSME2	protein_coding	protein_coding	known	known	Direct(TR)
CTCF	PSMG3	protein_coding	protein_coding	known	known	Direct(TR)
CTCF	PSMG4	protein_coding	protein_coding	known	known	Direct(TR)
CTCF	PSRC1	protein_coding	protein_coding	known	known	Direct(TR)
CTCF	PSTK	protein_coding	protein_coding	known	known	Direct(TR)
CTCF	PTAR1	protein_coding	protein_coding	known	known	Direct(TR)
CTCF	PTBP1	protein_coding	protein_coding	known	known	Direct(TR)
CTCF	PTBP3	protein_coding	protein_coding	known	known	Direct(TR)
CTCF	PTCD1	protein_coding	protein_coding	known	known	Direct(TR)
CTCF	PTCD3	protein_coding	protein_coding	known	known	Direct(TR)
CTCF	PTMA	protein_coding	protein_coding	known	known	Direct(TR)
CTCF	PTPN4	protein_coding	protein_coding	known	known	Direct(TR)
CTCF	PTPN6	protein_coding	protein_coding	known	known	Direct(TR)
CTCF	PTPN7	protein_coding	protein_coding	known	known	Direct(TR)
CTCF	PUF60	protein_coding	protein_coding	known	known	Direct(TR)
CTCF	PUM1	protein_coding	protein_coding	known	known	Direct(TR)
CTCF	PUM2	protein_coding	protein_coding	known	known	Direct(TR)
CTCF	PUS10	protein_coding	protein_coding	known	known	Direct(TR)
CTCF	PUS7	protein_coding	protein_coding	known	known	Direct(TR)
CTCF	PWWP2A	protein_coding	protein_coding	known	known	Direct(TR)
CTCF	PYCR2	protein_coding	protein_coding	known	known	Direct(TR)
CTCF	PYGO2	protein_coding	protein_coding	known	known	Direct(TR)
CTCF	QRICH1	protein_coding	protein_coding	known	known	Direct(TR)
CTCF	QSER1	protein_coding	protein_coding	known	known	Direct(TR)
CTCF	R3HCC1	protein_coding	protein_coding	known	known	Direct(TR)
CTCF	R3HDM1	protein_coding	protein_coding	known	known	Direct(TR)
CTCF	RAB37	protein_coding	protein_coding	known	known	Direct(TR)
CTCF	RAB3IP	protein_coding	protein_coding	known	known	Direct(TR)
CTCF	RAB8A	protein_coding	protein_coding	known	known	Direct(TR)
CTCF	RABEP1	protein_coding	protein_coding	known	known	Direct(TR)
CTCF	RABEP2	protein_coding	protein_coding	known	known	Direct(TR)
CTCF	RABIF	protein_coding	protein_coding	known	known	Direct(TR)
CTCF	RABL6	protein_coding	protein_coding	known	known	Direct(TR)
CTCF	RAD1	protein_coding	protein_coding	known	known	Direct(TR)
CTCF	RAD21	protein_coding	protein_coding	known	known	Direct(TR)
CTCF	RAD51D	protein_coding	protein_coding	known	known	Direct(TR)
CTCF	RAD52	protein_coding	protein_coding	known	known	Direct(TR)
CTCF	RAD54B	protein_coding	protein_coding	known	known	Direct(TR)
CTCF	RAD54L	protein_coding	protein_coding	known	known	Direct(TR)
CTCF	RAF1	protein_coding	protein_coding	known	known	Direct(TR)
CTCF	RAG1	protein_coding	protein_coding	known	known	Direct(TR)
CTCF	RALBP1	protein_coding	protein_coding	known	known	Direct(TR)
CTCF	RALGAPB	protein_coding	protein_coding	known	known	Direct(TR)
CTCF	RALY	protein_coding	protein_coding	known	known	Direct(TR)
CTCF	RANBP10	protein_coding	protein_coding	known	known	Direct(TR)
CTCF	RANBP1	protein_coding	protein_coding	known	known	Direct(TR)
CTCF	RANBP9	protein_coding	protein_coding	known	known	Direct(TR)
CTCF	RANGAP1	protein_coding	protein_coding	known	known	Direct(TR)
CTCF	RAN	protein_coding	protein_coding	known	known	Direct(TR)
CTCF	RAPGEF6	protein_coding	protein_coding	known	known	Direct(TR)
CTCF	RASA2	protein_coding	protein_coding	known	known	Direct(TR)
CTCF	RASAL3	protein_coding	protein_coding	known	known	Direct(TR)
CTCF	RASGRP1	protein_coding	protein_coding	known	known	Direct(TR)
CTCF	RASGRP2	protein_coding	protein_coding	known	known	Direct(TR)
CTCF	RASSF5	protein_coding	protein_coding	known	known	Direct(TR)
CTCF	RAVER1	protein_coding	protein_coding	known	known	Direct(TR)
CTCF	RAVER2	protein_coding	protein_coding	known	known	Direct(TR)
CTCF	RB1	protein_coding	protein_coding	known	known	Direct(TR)
CTCF	RBBP4	protein_coding	protein_coding	known	known	Direct(TR)
CTCF	RBBP5	protein_coding	protein_coding	known	known	Direct(TR)
CTCF	RBBP6	protein_coding	protein_coding	known	known	Direct(TR)
CTCF	RBBP7	protein_coding	protein_coding	known	known	Direct(TR)
CTCF	RBFA	protein_coding	protein_coding	known	known	Direct(TR)
CTCF	RBL1	protein_coding	protein_coding	known	known	Direct(TR)
CTCF	RBM10	protein_coding	protein_coding	known	known	Direct(TR)
CTCF	RBM12	protein_coding	protein_coding	known	known	Direct(TR)
CTCF	RBM15B	protein_coding	protein_coding	known	known	Direct(TR)
CTCF	RBM15	protein_coding	protein_coding	known	known	Direct(TR)
CTCF	RBM17	protein_coding	protein_coding	known	known	Direct(TR)
CTCF	RBM19	protein_coding	protein_coding	known	known	Direct(TR)
CTCF	RBM22	protein_coding	protein_coding	known	known	Direct(TR)
CTCF	RBM25	protein_coding	protein_coding	known	known	Direct(TR)
CTCF	RBM34	protein_coding	protein_coding	known	known	Direct(TR)
CTCF	RBM39	protein_coding	protein_coding	known	known	Direct(TR)
CTCF	RBM45	protein_coding	protein_coding	known	known	Direct(TR)
CTCF	RBM48	protein_coding	protein_coding	known	known	Direct(TR)
CTCF	RBM4B	protein_coding	protein_coding	known	known	Direct(TR)
CTCF	RBM4	protein_coding	protein_coding	known	known	Direct(TR)
CTCF	RBM8A	protein_coding	protein_coding	known	known	Direct(TR)
CTCF	RBMX	protein_coding	protein_coding	known	known	Direct(TR)
CTCF	RCC1	protein_coding	protein_coding	known	known	Direct(TR)
CTCF	RCC2	protein_coding	protein_coding	known	known	Direct(TR)
CTCF	RCCD1	protein_coding	protein_coding	known	known	Direct(TR)
CTCF	RCHY1	protein_coding	protein_coding	known	known	Direct(TR)
CTCF	RCOR1	protein_coding	protein_coding	known	known	Direct(TR)
CTCF	RDM1	protein_coding	protein_coding	known	known	Direct(TR)
CTCF	REEP4	protein_coding	protein_coding	known	known	Direct(TR)
CTCF	RELT	protein_coding	protein_coding	known	known	Direct(TR)
CTCF	REPIN1	protein_coding	protein_coding	known	known	Direct(TR)
CTCF	REPS1	protein_coding	protein_coding	known	known	Direct(TR)
CTCF	REST	protein_coding	protein_coding	known	known	Direct(TR)
CTCF	REV1	protein_coding	protein_coding	known	known	Direct(TR)
CTCF	REXO1	protein_coding	protein_coding	known	known	Direct(TR)
CTCF	REXO4	protein_coding	protein_coding	known	known	Direct(TR)
CTCF	RFC2	protein_coding	protein_coding	known	known	Direct(TR)
CTCF	RFC3	protein_coding	protein_coding	known	known	Direct(TR)
CTCF	RFC4	protein_coding	protein_coding	known	known	Direct(TR)
CTCF	RFC5	protein_coding	protein_coding	known	known	Direct(TR)
CTCF	RFT1	protein_coding	protein_coding	known	known	Direct(TR)
CTCF	RFWD2	protein_coding	protein_coding	known	known	Direct(TR)
CTCF	RFX3	protein_coding	protein_coding	known	known	Direct(TR)
CTCF	RFX5	protein_coding	protein_coding	known	known	Direct(TR)
CTCF	RFX7	protein_coding	protein_coding	known	known	Direct(TR)
CTCF	RFXAP	protein_coding	protein_coding	known	known	Direct(TR)
CTCF	RGL4	protein_coding	protein_coding	known	known	Direct(TR)
CTCF	RHEBL1	protein_coding	protein_coding	known	known	Direct(TR)
CTCF	RHNO1	protein_coding	protein_coding	known	known	Direct(TR)
CTCF	RHOT1	protein_coding	protein_coding	known	known	Direct(TR)
CTCF	RHOT2	protein_coding	protein_coding	known	known	Direct(TR)
CTCF	RHPN1	protein_coding	protein_coding	known	known	Direct(TR)
CTCF	RIC8B	protein_coding	protein_coding	known	known	Direct(TR)
CTCF	RIF1	protein_coding	protein_coding	known	known	Direct(TR)
CTCF	RIMBP3	protein_coding	protein_coding	known	known	Direct(TR)
CTCF	RINL	protein_coding	protein_coding	known	known	Direct(TR)
CTCF	RIOK1	protein_coding	protein_coding	known	known	Direct(TR)
CTCF	RLF	protein_coding	protein_coding	known	known	Direct(TR)
CTCF	RMI1	protein_coding	protein_coding	known	known	Direct(TR)
CTCF	RMND5B	protein_coding	protein_coding	known	known	Direct(TR)
CTCF	RNASEH2A	protein_coding	protein_coding	known	known	Direct(TR)
CTCF	RNASEH2B	protein_coding	protein_coding	known	known	Direct(TR)
CTCF	RNASEH2C	protein_coding	protein_coding	known	known	Direct(TR)
CTCF	RNF113A	protein_coding	protein_coding	known	known	Direct(TR)
CTCF	RNF114	protein_coding	protein_coding	known	known	Direct(TR)
CTCF	RNF138	protein_coding	protein_coding	known	known	Direct(TR)
CTCF	RNF166	protein_coding	protein_coding	known	known	Direct(TR)
CTCF	RNF167	protein_coding	protein_coding	known	known	Direct(TR)
CTCF	RNF168	protein_coding	protein_coding	known	known	Direct(TR)
CTCF	RNF214	protein_coding	protein_coding	known	known	Direct(TR)
CTCF	RNF216	protein_coding	protein_coding	known	known	Direct(TR)
CTCF	RNF220	protein_coding	protein_coding	known	known	Direct(TR)
CTCF	RNF2	protein_coding	protein_coding	known	known	Direct(TR)
CTCF	RNF34	protein_coding	protein_coding	known	known	Direct(TR)
CTCF	RNF44	protein_coding	protein_coding	known	known	Direct(TR)
CTCF	RNGTT	protein_coding	protein_coding	known	known	Direct(TR)
CTCF	RNPC3	protein_coding	protein_coding	known	known	Direct(TR)
CTCF	RNPS1	protein_coding	protein_coding	known	known	Direct(TR)
CTCF	RP9	protein_coding	protein_coding	known	known	Direct(TR)
CTCF	RPAP2	protein_coding	protein_coding	known	known	Direct(TR)
CTCF	RPAP3	protein_coding	protein_coding	known	known	Direct(TR)
CTCF	RPE	protein_coding	protein_coding	known	known	Direct(TR)
CTCF	RPIA	protein_coding	protein_coding	known	known	Direct(TR)
CTCF	RPL23A	protein_coding	protein_coding	known	known	Direct(TR)
CTCF	RPL7L1	protein_coding	protein_coding	known	known	Direct(TR)
CTCF	RPP14	protein_coding	protein_coding	known	known	Direct(TR)
CTCF	RPP21	protein_coding	protein_coding	known	known	Direct(TR)
CTCF	RPP30	protein_coding	protein_coding	known	known	Direct(TR)
CTCF	RPP40	protein_coding	protein_coding	known	known	Direct(TR)
CTCF	RPRD1A	protein_coding	protein_coding	known	known	Direct(TR)
CTCF	RPRD1B	protein_coding	protein_coding	known	known	Direct(TR)
CTCF	RPS21	protein_coding	protein_coding	known	known	Direct(TR)
CTCF	RPS6KB2	protein_coding	protein_coding	known	known	Direct(TR)
CTCF	RPUSD1	protein_coding	protein_coding	known	known	Direct(TR)
CTCF	RRM2	protein_coding	protein_coding	known	known	Direct(TR)
CTCF	RRN3	protein_coding	protein_coding	known	known	Direct(TR)
CTCF	RRP12	protein_coding	protein_coding	known	known	Direct(TR)
CTCF	RRP1B	protein_coding	protein_coding	known	known	Direct(TR)
CTCF	RRP1	protein_coding	protein_coding	known	known	Direct(TR)
CTCF	RRP8	protein_coding	protein_coding	known	known	Direct(TR)
CTCF	RRP9	protein_coding	protein_coding	known	known	Direct(TR)
CTCF	RRS1	protein_coding	protein_coding	known	known	Direct(TR)
CTCF	RSAD1	protein_coding	protein_coding	known	known	Direct(TR)
CTCF	RSBN1L	protein_coding	protein_coding	known	known	Direct(TR)
CTCF	RSBN1	protein_coding	protein_coding	known	known	Direct(TR)
CTCF	RSF1	protein_coding	protein_coding	known	known	Direct(TR)
CTCF	RSL24D1	protein_coding	protein_coding	known	known	Direct(TR)
CTCF	RSRC1	protein_coding	protein_coding	known	known	Direct(TR)
CTCF	RSRP1	protein_coding	protein_coding	known	known	Direct(TR)
CTCF	RTEL1	protein_coding	protein_coding	known	known	Direct(TR)
CTCF	RTKN2	protein_coding	protein_coding	known	known	Direct(TR)
CTCF	RTTN	protein_coding	protein_coding	known	known	Direct(TR)
CTCF	RUNDC1	protein_coding	protein_coding	known	known	Direct(TR)
CTCF	RUNX1	protein_coding	protein_coding	known	known	Direct(TR)
CTCF	RUVBL2	protein_coding	protein_coding	known	known	Direct(TR)
CTCF	RWDD4	protein_coding	protein_coding	known	known	Direct(TR)
CTCF	S100PBP	protein_coding	protein_coding	known	known	Direct(TR)
CTCF	S1PR4	protein_coding	protein_coding	known	known	Direct(TR)
CTCF	SAAL1	protein_coding	protein_coding	known	known	Direct(TR)
CTCF	SAC3D1	protein_coding	protein_coding	known	known	Direct(TR)
CTCF	SAE1	protein_coding	protein_coding	known	known	Direct(TR)
CTCF	SAFB2	protein_coding	protein_coding	known	known	Direct(TR)
CTCF	SAFB	protein_coding	protein_coding	known	known	Direct(TR)
CTCF	SAMD10	protein_coding	protein_coding	known	known	Direct(TR)
CTCF	SAP30	protein_coding	protein_coding	known	known	Direct(TR)
CTCF	SAPCD1	protein_coding	protein_coding	known	known	Direct(TR)
CTCF	SAPCD2	protein_coding	protein_coding	known	known	Direct(TR)
CTCF	SCAF11	protein_coding	protein_coding	known	known	Direct(TR)
CTCF	SCAF4	protein_coding	protein_coding	known	known	Direct(TR)
CTCF	SCAF8	protein_coding	protein_coding	known	known	Direct(TR)
CTCF	SCAI	protein_coding	protein_coding	known	known	Direct(TR)
CTCF	SCML2	protein_coding	protein_coding	known	known	Direct(TR)
CTCF	SCNM1	protein_coding	protein_coding	known	known	Direct(TR)
CTCF	SCYL2	protein_coding	protein_coding	known	known	Direct(TR)
CTCF	SDCCAG3	protein_coding	protein_coding	known	known	Direct(TR)
CTCF	SDE2	protein_coding	protein_coding	known	known	Direct(TR)
CTCF	SDHAF1	protein_coding	protein_coding	known	known	Direct(TR)
CTCF	SDHAF2	protein_coding	protein_coding	known	known	Direct(TR)
CTCF	SDHAF3	protein_coding	protein_coding	known	known	Direct(TR)
CTCF	SDHA	protein_coding	protein_coding	known	known	Direct(TR)
CTCF	SEC23B	protein_coding	protein_coding	known	known	Direct(TR)
CTCF	SEC31B	protein_coding	protein_coding	known	known	Direct(TR)
CTCF	SECISBP2	protein_coding	protein_coding	known	known	Direct(TR)
CTCF	SEH1L	protein_coding	protein_coding	known	known	Direct(TR)
CTCF	SENP1	protein_coding	protein_coding	known	known	Direct(TR)
CTCF	SENP3	protein_coding	protein_coding	known	known	Direct(TR)
CTCF	SEPHS1	protein_coding	protein_coding	known	known	Direct(TR)
CTCF	SEPT6	protein_coding	protein_coding	known	known	Direct(TR)
CTCF	SERBP1	protein_coding	protein_coding	known	known	Direct(TR)
CTCF	SERGEF	protein_coding	protein_coding	known	known	Direct(TR)
CTCF	SETD1A	protein_coding	protein_coding	known	known	Direct(TR)
CTCF	SETD2	protein_coding	protein_coding	known	known	Direct(TR)
CTCF	SETD3	protein_coding	protein_coding	known	known	Direct(TR)
CTCF	SETD5	protein_coding	protein_coding	known	known	Direct(TR)
CTCF	SETD6	protein_coding	protein_coding	known	known	Direct(TR)
CTCF	SETDB1	protein_coding	protein_coding	known	known	Direct(TR)
CTCF	SETDB2	protein_coding	protein_coding	known	known	Direct(TR)
CTCF	SETMAR	protein_coding	protein_coding	known	known	Direct(TR)
CTCF	SET	protein_coding	protein_coding	known	known	Direct(TR)
CTCF	SETX	protein_coding	protein_coding	known	known	Direct(TR)
CTCF	SF1	protein_coding	protein_coding	known	known	Direct(TR)
CTCF	SF3A2	protein_coding	protein_coding	known	known	Direct(TR)
CTCF	SF3A3	protein_coding	protein_coding	known	known	Direct(TR)
CTCF	SF3B2	protein_coding	protein_coding	known	known	Direct(TR)
CTCF	SF3B4	protein_coding	protein_coding	known	known	Direct(TR)
CTCF	SFI1	protein_coding	protein_coding	known	known	Direct(TR)
CTCF	SFMBT1	protein_coding	protein_coding	known	known	Direct(TR)
CTCF	SFMBT2	protein_coding	protein_coding	known	known	Direct(TR)
CTCF	SFPQ	protein_coding	protein_coding	known	known	Direct(TR)
CTCF	SFR1	protein_coding	protein_coding	known	known	Direct(TR)
CTCF	SFT2D3	protein_coding	protein_coding	known	known	Direct(TR)
CTCF	SFXN2	protein_coding	protein_coding	known	known	Direct(TR)
CTCF	SFXN4	protein_coding	protein_coding	known	known	Direct(TR)
CTCF	SGSM3	protein_coding	protein_coding	known	known	Direct(TR)
CTCF	SGTA	protein_coding	protein_coding	known	known	Direct(TR)
CTCF	SH2B1	protein_coding	protein_coding	known	known	Direct(TR)
CTCF	SH2D4B	protein_coding	protein_coding	known	known	Direct(TR)
CTCF	SH3BP5L	protein_coding	protein_coding	known	known	Direct(TR)
CTCF	SH3GLB2	protein_coding	protein_coding	known	known	Direct(TR)
CTCF	SIAH1	protein_coding	protein_coding	known	known	Direct(TR)
CTCF	SIAH2	protein_coding	protein_coding	known	known	Direct(TR)
CTCF	SIDT1	protein_coding	protein_coding	known	known	Direct(TR)
CTCF	SIRT1	protein_coding	protein_coding	known	known	Direct(TR)
CTCF	SIVA1	protein_coding	protein_coding	known	known	Direct(TR)
CTCF	SKA2	protein_coding	protein_coding	known	known	Direct(TR)
CTCF	SKA3	protein_coding	protein_coding	known	known	Direct(TR)
CTCF	SKIV2L2	protein_coding	protein_coding	known	known	Direct(TR)
CTCF	SLAIN1	protein_coding	protein_coding	known	known	Direct(TR)
CTCF	SLBP	protein_coding	protein_coding	known	known	Direct(TR)
CTCF	SLC10A7	protein_coding	protein_coding	known	known	Direct(TR)
CTCF	SLC19A1	protein_coding	protein_coding	known	known	Direct(TR)
CTCF	SLC25A10	protein_coding	protein_coding	known	known	Direct(TR)
CTCF	SLC25A15	protein_coding	protein_coding	known	known	Direct(TR)
CTCF	SLC25A17	protein_coding	protein_coding	known	known	Direct(TR)
CTCF	SLC25A19	protein_coding	protein_coding	known	known	Direct(TR)
CTCF	SLC25A29	protein_coding	protein_coding	known	known	Direct(TR)
CTCF	SLC25A32	protein_coding	protein_coding	known	known	Direct(TR)
CTCF	SLC25A33	protein_coding	protein_coding	known	known	Direct(TR)
CTCF	SLC25A35	protein_coding	protein_coding	known	known	Direct(TR)
CTCF	SLC25A38	protein_coding	protein_coding	known	known	Direct(TR)
CTCF	SLC25A40	protein_coding	protein_coding	known	known	Direct(TR)
CTCF	SLC25A42	protein_coding	protein_coding	known	known	Direct(TR)
CTCF	SLC25A45	protein_coding	protein_coding	known	known	Direct(TR)
CTCF	SLC25A5	protein_coding	protein_coding	known	known	Direct(TR)
CTCF	SLC27A2	protein_coding	protein_coding	known	known	Direct(TR)
CTCF	SLC29A1	protein_coding	protein_coding	known	known	Direct(TR)
CTCF	SLC35B1	protein_coding	protein_coding	known	known	Direct(TR)
CTCF	SLC35F2	protein_coding	protein_coding	known	known	Direct(TR)
CTCF	SLC37A4	protein_coding	protein_coding	known	known	Direct(TR)
CTCF	SLC38A1	protein_coding	protein_coding	known	known	Direct(TR)
CTCF	SLC38A9	protein_coding	protein_coding	known	known	Direct(TR)
CTCF	SLC39A3	protein_coding	protein_coding	known	known	Direct(TR)
CTCF	SLC39A8	protein_coding	protein_coding	known	known	Direct(TR)
CTCF	SLC43A3	protein_coding	protein_coding	known	known	Direct(TR)
CTCF	SLC4A1AP	protein_coding	protein_coding	known	known	Direct(TR)
CTCF	SLC7A1	protein_coding	protein_coding	known	known	Direct(TR)
CTCF	SLC7A6OS	protein_coding	protein_coding	known	known	Direct(TR)
CTCF	SLC7A6	protein_coding	protein_coding	known	known	Direct(TR)
CTCF	SLC9A8	protein_coding	protein_coding	known	known	Direct(TR)
CTCF	SLFN13	protein_coding	protein_coding	known	known	Direct(TR)
CTCF	SLIRP	protein_coding	protein_coding	known	known	Direct(TR)
CTCF	SLTM	protein_coding	protein_coding	known	known	Direct(TR)
CTCF	SLX4	protein_coding	protein_coding	known	known	Direct(TR)
CTCF	SMAD2	protein_coding	protein_coding	known	known	Direct(TR)
CTCF	SMAP1	protein_coding	protein_coding	known	known	Direct(TR)
CTCF	SMARCA4	protein_coding	protein_coding	known	known	Direct(TR)
CTCF	SMARCA5	protein_coding	protein_coding	known	known	Direct(TR)
CTCF	SMARCB1	protein_coding	protein_coding	known	known	Direct(TR)
CTCF	SMARCC1	protein_coding	protein_coding	known	known	Direct(TR)
CTCF	SMARCC2	protein_coding	protein_coding	known	known	Direct(TR)
CTCF	SMARCD1	protein_coding	protein_coding	known	known	Direct(TR)
CTCF	SMC3	protein_coding	protein_coding	known	known	Direct(TR)
CTCF	SMCHD1	protein_coding	protein_coding	known	known	Direct(TR)
CTCF	SMCO4	protein_coding	protein_coding	known	known	Direct(TR)
CTCF	SMG1	protein_coding	protein_coding	known	known	Direct(TR)
CTCF	SMG7	protein_coding	protein_coding	known	known	Direct(TR)
CTCF	SMG8	protein_coding	protein_coding	known	known	Direct(TR)
CTCF	SMIM8	protein_coding	protein_coding	known	known	Direct(TR)
CTCF	SMNDC1	protein_coding	protein_coding	known	known	Direct(TR)
CTCF	SMPD4	protein_coding	protein_coding	known	known	Direct(TR)
CTCF	SMYD5	protein_coding	protein_coding	known	known	Direct(TR)
CTCF	SNAP47	protein_coding	protein_coding	known	known	Direct(TR)
CTCF	SNAPC5	protein_coding	protein_coding	known	known	Direct(TR)
CTCF	SNRNP35	protein_coding	protein_coding	known	known	Direct(TR)
CTCF	SNRNP40	protein_coding	protein_coding	known	known	Direct(TR)
CTCF	SNRPA1	protein_coding	protein_coding	known	known	Direct(TR)
CTCF	SNRPB2	protein_coding	protein_coding	known	known	Direct(TR)
CTCF	SNRPB	protein_coding	protein_coding	known	known	Direct(TR)
CTCF	SNRPC	protein_coding	protein_coding	known	known	Direct(TR)
CTCF	SNRPD1	protein_coding	protein_coding	known	known	Direct(TR)
CTCF	SNRPE	protein_coding	protein_coding	known	known	Direct(TR)
CTCF	SNRPF	protein_coding	protein_coding	known	known	Direct(TR)
CTCF	SNRPG	protein_coding	protein_coding	known	known	Direct(TR)
CTCF	SNUPN	protein_coding	protein_coding	known	known	Direct(TR)
CTCF	SNW1	protein_coding	protein_coding	known	known	Direct(TR)
CTCF	SNX11	protein_coding	protein_coding	known	known	Direct(TR)
CTCF	SNX14	protein_coding	protein_coding	known	known	Direct(TR)
CTCF	SNX16	protein_coding	protein_coding	known	known	Direct(TR)
CTCF	SNX4	protein_coding	protein_coding	known	known	Direct(TR)
CTCF	SNX5	protein_coding	protein_coding	known	known	Direct(TR)
CTCF	SOCS4	protein_coding	protein_coding	known	known	Direct(TR)
CTCF	SON	protein_coding	protein_coding	known	known	Direct(TR)
CTCF	SORD	protein_coding	protein_coding	known	known	Direct(TR)
CTCF	SP1	protein_coding	protein_coding	known	known	Direct(TR)
CTCF	SP2	protein_coding	protein_coding	known	known	Direct(TR)
CTCF	SP3	protein_coding	protein_coding	known	known	Direct(TR)
CTCF	SP4	protein_coding	protein_coding	known	known	Direct(TR)
CTCF	SPAST	protein_coding	protein_coding	known	known	Direct(TR)
CTCF	SPC24	protein_coding	protein_coding	known	known	Direct(TR)
CTCF	SPDL1	protein_coding	protein_coding	known	known	Direct(TR)
CTCF	SPG11	protein_coding	protein_coding	known	known	Direct(TR)
CTCF	SPG7	protein_coding	protein_coding	known	known	Direct(TR)
CTCF	SPICE1	protein_coding	protein_coding	known	known	Direct(TR)
CTCF	SPN	protein_coding	protein_coding	known	known	Direct(TR)
CTCF	SPOP	protein_coding	protein_coding	known	known	Direct(TR)
CTCF	SPRTN	protein_coding	protein_coding	known	known	Direct(TR)
CTCF	SPRYD4	protein_coding	protein_coding	known	known	Direct(TR)
CTCF	SRBD1	protein_coding	protein_coding	known	known	Direct(TR)
CTCF	SRFBP1	protein_coding	protein_coding	known	known	Direct(TR)
CTCF	SRP9	protein_coding	protein_coding	known	known	Direct(TR)
CTCF	SRPK1	protein_coding	protein_coding	known	known	Direct(TR)
CTCF	SRRM1	protein_coding	protein_coding	known	known	Direct(TR)
CTCF	SRRT	protein_coding	protein_coding	known	known	Direct(TR)
CTCF	SRSF10	protein_coding	protein_coding	known	known	Direct(TR)
CTCF	SRSF11	protein_coding	protein_coding	known	known	Direct(TR)
CTCF	SRSF1	protein_coding	protein_coding	known	known	Direct(TR)
CTCF	SRSF2	protein_coding	protein_coding	known	known	Direct(TR)
CTCF	SRSF3	protein_coding	protein_coding	known	known	Direct(TR)
CTCF	SRSF4	protein_coding	protein_coding	known	known	Direct(TR)
CTCF	SRSF7	protein_coding	protein_coding	known	known	Direct(TR)
CTCF	SRSF8	protein_coding	protein_coding	known	known	Direct(TR)
CTCF	SRSF9	protein_coding	protein_coding	known	known	Direct(TR)
CTCF	SS18L1	protein_coding	protein_coding	known	known	Direct(TR)
CTCF	SS18	protein_coding	protein_coding	known	known	Direct(TR)
CTCF	SSBP1	protein_coding	protein_coding	known	known	Direct(TR)
CTCF	SSBP2	protein_coding	protein_coding	known	known	Direct(TR)
CTCF	SSNA1	protein_coding	protein_coding	known	known	Direct(TR)
CTCF	SSRP1	protein_coding	protein_coding	known	known	Direct(TR)
CTCF	ST20	protein_coding	protein_coding	known	known	Direct(TR)
CTCF	STAG1	protein_coding	protein_coding	known	known	Direct(TR)
CTCF	STAG2	protein_coding	protein_coding	known	known	Direct(TR)
CTCF	STARD7	protein_coding	protein_coding	known	known	Direct(TR)
CTCF	STAU2	protein_coding	protein_coding	known	known	Direct(TR)
CTCF	STIM2	protein_coding	protein_coding	known	known	Direct(TR)
CTCF	STIP1	protein_coding	protein_coding	known	known	Direct(TR)
CTCF	STK26	protein_coding	protein_coding	known	known	Direct(TR)
CTCF	STK35	protein_coding	protein_coding	known	known	Direct(TR)
CTCF	STK38	protein_coding	protein_coding	known	known	Direct(TR)
CTCF	STK39	protein_coding	protein_coding	known	known	Direct(TR)
CTCF	STK4	protein_coding	protein_coding	known	known	Direct(TR)
CTCF	STMN1	protein_coding	protein_coding	known	known	Direct(TR)
CTCF	STOML2	protein_coding	protein_coding	known	known	Direct(TR)
CTCF	STRA13	protein_coding	protein_coding	known	known	Direct(TR)
CTCF	STRBP	protein_coding	protein_coding	known	known	Direct(TR)
CTCF	STRIP1	protein_coding	protein_coding	known	known	Direct(TR)
CTCF	STRN	protein_coding	protein_coding	known	known	Direct(TR)
CTCF	STT3B	protein_coding	protein_coding	known	known	Direct(TR)
CTCF	STX17	protein_coding	protein_coding	known	known	Direct(TR)
CTCF	STX6	protein_coding	protein_coding	known	known	Direct(TR)
CTCF	STXBP3	protein_coding	protein_coding	known	known	Direct(TR)
CTCF	SUDS3	protein_coding	protein_coding	known	known	Direct(TR)
CTCF	SUGP1	protein_coding	protein_coding	known	known	Direct(TR)
CTCF	SUGP2	protein_coding	protein_coding	known	known	Direct(TR)
CTCF	SUGT1	protein_coding	protein_coding	known	known	Direct(TR)
CTCF	SUMO2	protein_coding	protein_coding	known	known	Direct(TR)
CTCF	SUMO3	protein_coding	protein_coding	known	known	Direct(TR)
CTCF	SUPT4H1	protein_coding	protein_coding	known	known	Direct(TR)
CTCF	SUPT7L	protein_coding	protein_coding	known	known	Direct(TR)
CTCF	SURF2	protein_coding	protein_coding	known	known	Direct(TR)
CTCF	SURF6	protein_coding	protein_coding	known	known	Direct(TR)
CTCF	SUV39H2	protein_coding	protein_coding	known	known	Direct(TR)
CTCF	SUZ12	protein_coding	protein_coding	known	known	Direct(TR)
CTCF	SVIP	protein_coding	protein_coding	known	known	Direct(TR)
CTCF	SYMPK	protein_coding	protein_coding	known	known	Direct(TR)
CTCF	SYNCRIP	protein_coding	protein_coding	known	known	Direct(TR)
CTCF	TAB1	protein_coding	protein_coding	known	known	Direct(TR)
CTCF	TADA1	protein_coding	protein_coding	known	known	Direct(TR)
CTCF	TAF15	protein_coding	protein_coding	known	known	Direct(TR)
CTCF	TAF1B	protein_coding	protein_coding	known	known	Direct(TR)
CTCF	TAF1C	protein_coding	protein_coding	known	known	Direct(TR)
CTCF	TAF1D	protein_coding	protein_coding	known	known	Direct(TR)
CTCF	TAF3	protein_coding	protein_coding	known	known	Direct(TR)
CTCF	TAF4	protein_coding	protein_coding	known	known	Direct(TR)
CTCF	TAF5	protein_coding	protein_coding	known	known	Direct(TR)
CTCF	TAF6L	protein_coding	protein_coding	known	known	Direct(TR)
CTCF	TAF7	protein_coding	protein_coding	known	known	Direct(TR)
CTCF	TAMM41	protein_coding	protein_coding	known	known	Direct(TR)
CTCF	TANGO6	protein_coding	protein_coding	known	known	Direct(TR)
CTCF	TAOK3	protein_coding	protein_coding	known	known	Direct(TR)
CTCF	TAP2	protein_coding	protein_coding	known	known	Direct(TR)
CTCF	TARBP1	protein_coding	protein_coding	known	known	Direct(TR)
CTCF	TARDBP	protein_coding	protein_coding	known	known	Direct(TR)
CTCF	TARS2	protein_coding	protein_coding	known	known	Direct(TR)
CTCF	TATDN2	protein_coding	protein_coding	known	known	Direct(TR)
CTCF	TATDN3	protein_coding	protein_coding	known	known	Direct(TR)
CTCF	TBC1D10C	protein_coding	protein_coding	known	known	Direct(TR)
CTCF	TBC1D14	protein_coding	protein_coding	known	known	Direct(TR)
CTCF	TBC1D1	protein_coding	protein_coding	known	known	Direct(TR)
CTCF	TBC1D22B	protein_coding	protein_coding	known	known	Direct(TR)
CTCF	TBC1D31	protein_coding	protein_coding	known	known	Direct(TR)
CTCF	TBC1D32	protein_coding	protein_coding	known	known	Direct(TR)
CTCF	TBCA	protein_coding	protein_coding	known	known	Direct(TR)
CTCF	TBCCD1	protein_coding	protein_coding	known	known	Direct(TR)
CTCF	TBCE	protein_coding	protein_coding	known	known	Direct(TR)
CTCF	TBK1	protein_coding	protein_coding	known	known	Direct(TR)
CTCF	TBRG4	protein_coding	protein_coding	known	known	Direct(TR)
CTCF	TCEANC2	protein_coding	protein_coding	known	known	Direct(TR)
CTCF	TCERG1	protein_coding	protein_coding	known	known	Direct(TR)
CTCF	TCF12	protein_coding	protein_coding	known	known	Direct(TR)
CTCF	TCF19	protein_coding	protein_coding	known	known	Direct(TR)
CTCF	TCF3	protein_coding	protein_coding	known	known	Direct(TR)
CTCF	TCFL5	protein_coding	protein_coding	known	known	Direct(TR)
CTCF	TCHP	protein_coding	protein_coding	known	known	Direct(TR)
CTCF	TCP1	protein_coding	protein_coding	known	known	Direct(TR)
CTCF	TCTE3	protein_coding	protein_coding	known	known	Direct(TR)
CTCF	TDG	protein_coding	protein_coding	known	known	Direct(TR)
CTCF	TDP1	protein_coding	protein_coding	known	known	Direct(TR)
CTCF	TDP2	protein_coding	protein_coding	known	known	Direct(TR)
CTCF	TDRKH	protein_coding	protein_coding	known	known	Direct(TR)
CTCF	TEC	protein_coding	protein_coding	known	known	Direct(TR)
CTCF	TELO2	protein_coding	protein_coding	known	known	Direct(TR)
CTCF	TERF2	protein_coding	protein_coding	known	known	Direct(TR)
CTCF	TERT	protein_coding	protein_coding	known	known	Direct(TR)
CTCF	TESPA1	protein_coding	protein_coding	known	known	Direct(TR)
CTCF	TET3	protein_coding	protein_coding	known	known	Direct(TR)
CTCF	TFAM	protein_coding	protein_coding	known	known	Direct(TR)
CTCF	TFAP4	protein_coding	protein_coding	known	known	Direct(TR)
CTCF	TFB2M	protein_coding	protein_coding	known	known	Direct(TR)
CTCF	TFDP2	protein_coding	protein_coding	known	known	Direct(TR)
CTCF	TFIP11	protein_coding	protein_coding	known	known	Direct(TR)
CTCF	TFRC	protein_coding	protein_coding	known	known	Direct(TR)
CTCF	TGFBRAP1	protein_coding	protein_coding	known	known	Direct(TR)
CTCF	TGIF2	protein_coding	protein_coding	known	known	Direct(TR)
CTCF	TGS1	protein_coding	protein_coding	known	known	Direct(TR)
CTCF	THADA	protein_coding	protein_coding	known	known	Direct(TR)
CTCF	THAP11	protein_coding	protein_coding	known	known	Direct(TR)
CTCF	THAP2	protein_coding	protein_coding	known	known	Direct(TR)
CTCF	THAP3	protein_coding	protein_coding	known	known	Direct(TR)
CTCF	THAP5	protein_coding	protein_coding	known	known	Direct(TR)
CTCF	THAP7	protein_coding	protein_coding	known	known	Direct(TR)
CTCF	THOC2	protein_coding	protein_coding	known	known	Direct(TR)
CTCF	THOC3	protein_coding	protein_coding	known	known	Direct(TR)
CTCF	THOC5	protein_coding	protein_coding	known	known	Direct(TR)
CTCF	THOC6	protein_coding	protein_coding	known	known	Direct(TR)
CTCF	THRAP3	protein_coding	protein_coding	known	known	Direct(TR)
CTCF	THUMPD1	protein_coding	protein_coding	known	known	Direct(TR)
CTCF	THUMPD2	protein_coding	protein_coding	known	known	Direct(TR)
CTCF	THUMPD3	protein_coding	protein_coding	known	known	Direct(TR)
CTCF	THYN1	protein_coding	protein_coding	known	known	Direct(TR)
CTCF	TIA1	protein_coding	protein_coding	known	known	Direct(TR)
CTCF	TIAL1	protein_coding	protein_coding	known	known	Direct(TR)
CTCF	TIFA	protein_coding	protein_coding	known	known	Direct(TR)
CTCF	TIGD1	protein_coding	protein_coding	known	known	Direct(TR)
CTCF	TIGD3	protein_coding	protein_coding	known	known	Direct(TR)
CTCF	TIGD4	protein_coding	protein_coding	known	known	Direct(TR)
CTCF	TIMELESS	protein_coding	protein_coding	known	known	Direct(TR)
CTCF	TIMM10	protein_coding	protein_coding	known	known	Direct(TR)
CTCF	TIMM21	protein_coding	protein_coding	known	known	Direct(TR)
CTCF	TIMM44	protein_coding	protein_coding	known	known	Direct(TR)
CTCF	TIMM50	protein_coding	protein_coding	known	known	Direct(TR)
CTCF	TINF2	protein_coding	protein_coding	known	known	Direct(TR)
CTCF	TIPIN	protein_coding	protein_coding	known	known	Direct(TR)
CTCF	TIPRL	protein_coding	protein_coding	known	known	Direct(TR)
CTCF	TK1	protein_coding	protein_coding	known	known	Direct(TR)
CTCF	TLK1	protein_coding	protein_coding	known	known	Direct(TR)
CTCF	TLK2	protein_coding	protein_coding	known	known	Direct(TR)
CTCF	TM7SF3	protein_coding	protein_coding	known	known	Direct(TR)
CTCF	TMA16	protein_coding	protein_coding	known	known	Direct(TR)
CTCF	TMC6	protein_coding	protein_coding	known	known	Direct(TR)
CTCF	TMC8	protein_coding	protein_coding	known	known	Direct(TR)
CTCF	TMCO6	protein_coding	protein_coding	known	known	Direct(TR)
CTCF	TMEM106A	protein_coding	protein_coding	known	known	Direct(TR)
CTCF	TMEM106C	protein_coding	protein_coding	known	known	Direct(TR)
CTCF	TMEM11	protein_coding	protein_coding	known	known	Direct(TR)
CTCF	TMEM123	protein_coding	protein_coding	known	known	Direct(TR)
CTCF	TMEM161B	protein_coding	protein_coding	known	known	Direct(TR)
CTCF	TMEM170A	protein_coding	protein_coding	known	known	Direct(TR)
CTCF	TMEM18	protein_coding	protein_coding	known	known	Direct(TR)
CTCF	TMEM19	protein_coding	protein_coding	known	known	Direct(TR)
CTCF	TMEM201	protein_coding	protein_coding	known	known	Direct(TR)
CTCF	TMEM206	protein_coding	protein_coding	known	known	Direct(TR)
CTCF	TMEM209	protein_coding	protein_coding	known	known	Direct(TR)
CTCF	TMEM223	protein_coding	protein_coding	known	known	Direct(TR)
CTCF	TMEM243	protein_coding	protein_coding	known	known	Direct(TR)
CTCF	TMEM33	protein_coding	protein_coding	known	known	Direct(TR)
CTCF	TMEM39B	protein_coding	protein_coding	known	known	Direct(TR)
CTCF	TMEM41A	protein_coding	protein_coding	known	known	Direct(TR)
CTCF	TMEM57	protein_coding	protein_coding	known	known	Direct(TR)
CTCF	TMEM68	protein_coding	protein_coding	known	known	Direct(TR)
CTCF	TMEM69	protein_coding	protein_coding	known	known	Direct(TR)
CTCF	TMEM70	protein_coding	protein_coding	known	known	Direct(TR)
CTCF	TMPO	protein_coding	protein_coding	known	known	Direct(TR)
CTCF	TMTC4	protein_coding	protein_coding	known	known	Direct(TR)
CTCF	TMX1	protein_coding	protein_coding	known	known	Direct(TR)
CTCF	TNFAIP8	protein_coding	protein_coding	known	known	Direct(TR)
CTCF	TNFRSF13C	protein_coding	protein_coding	known	known	Direct(TR)
CTCF	TNPO3	protein_coding	protein_coding	known	known	Direct(TR)
CTCF	TNRC6B	protein_coding	protein_coding	known	known	Direct(TR)
CTCF	TOE1	protein_coding	protein_coding	known	known	Direct(TR)
CTCF	TOMM22	protein_coding	protein_coding	known	known	Direct(TR)
CTCF	TOMM40L	protein_coding	protein_coding	known	known	Direct(TR)
CTCF	TOMM40	protein_coding	protein_coding	known	known	Direct(TR)
CTCF	TOMM6	protein_coding	protein_coding	known	known	Direct(TR)
CTCF	TONSL	protein_coding	protein_coding	known	known	Direct(TR)
CTCF	TOP2A	protein_coding	protein_coding	known	known	Direct(TR)
CTCF	TOP2B	protein_coding	protein_coding	known	known	Direct(TR)
CTCF	TOP3B	protein_coding	protein_coding	known	known	Direct(TR)
CTCF	TOPBP1	protein_coding	protein_coding	known	known	Direct(TR)
CTCF	TOR2A	protein_coding	protein_coding	known	known	Direct(TR)
CTCF	TP53BP1	protein_coding	protein_coding	known	known	Direct(TR)
CTCF	TP53BP2	protein_coding	protein_coding	known	known	Direct(TR)
CTCF	TP53RK	protein_coding	protein_coding	known	known	Direct(TR)
CTCF	TPD52	protein_coding	protein_coding	known	known	Direct(TR)
CTCF	TPM3	protein_coding	protein_coding	known	known	Direct(TR)
CTCF	TPR	protein_coding	protein_coding	known	known	Direct(TR)
CTCF	TPX2	protein_coding	protein_coding	known	known	Direct(TR)
CTCF	TRA2A	protein_coding	protein_coding	known	known	Direct(TR)
CTCF	TRA2B	protein_coding	protein_coding	known	known	Direct(TR)
CTCF	TRAF2	protein_coding	protein_coding	known	known	Direct(TR)
CTCF	TRAF6	protein_coding	protein_coding	known	known	Direct(TR)
CTCF	TRAIP	protein_coding	protein_coding	known	known	Direct(TR)
CTCF	TRAPPC10	protein_coding	protein_coding	known	known	Direct(TR)
CTCF	TRAPPC11	protein_coding	protein_coding	known	known	Direct(TR)
CTCF	TRAPPC13	protein_coding	protein_coding	known	known	Direct(TR)
CTCF	TRAPPC2	protein_coding	protein_coding	known	known	Direct(TR)
CTCF	TRAPPC6A	protein_coding	protein_coding	known	known	Direct(TR)
CTCF	TRAPPC8	protein_coding	protein_coding	known	known	Direct(TR)
CTCF	TRDMT1	protein_coding	protein_coding	known	known	Direct(TR)
CTCF	TRIM11	protein_coding	protein_coding	known	known	Direct(TR)
CTCF	TRIM14	protein_coding	protein_coding	known	known	Direct(TR)
CTCF	TRIM24	protein_coding	protein_coding	known	known	Direct(TR)
CTCF	TRIM27	protein_coding	protein_coding	known	known	Direct(TR)
CTCF	TRIM28	protein_coding	protein_coding	known	known	Direct(TR)
CTCF	TRIM33	protein_coding	protein_coding	known	known	Direct(TR)
CTCF	TRIM39	protein_coding	protein_coding	known	known	Direct(TR)
CTCF	TRIM41	protein_coding	protein_coding	known	known	Direct(TR)
CTCF	TRIM50	protein_coding	protein_coding	known	known	Direct(TR)
CTCF	TRIM52	protein_coding	protein_coding	known	known	Direct(TR)
CTCF	TRIM65	protein_coding	protein_coding	known	known	Direct(TR)
CTCF	TRIP13	protein_coding	protein_coding	known	known	Direct(TR)
CTCF	TRIT1	protein_coding	protein_coding	known	known	Direct(TR)
CTCF	TRMT10A	protein_coding	protein_coding	known	known	Direct(TR)
CTCF	TRMT2A	protein_coding	protein_coding	known	known	Direct(TR)
CTCF	TRMT44	protein_coding	protein_coding	known	known	Direct(TR)
CTCF	TRMT61B	protein_coding	protein_coding	known	known	Direct(TR)
CTCF	TRNAU1AP	protein_coding	protein_coding	known	known	Direct(TR)
CTCF	TRPM7	protein_coding	protein_coding	known	known	Direct(TR)
CTCF	TRRAP	protein_coding	protein_coding	known	known	Direct(TR)
CTCF	TRUB1	protein_coding	protein_coding	known	known	Direct(TR)
CTCF	TSEN2	protein_coding	protein_coding	known	known	Direct(TR)
CTCF	TSEN54	protein_coding	protein_coding	known	known	Direct(TR)
CTCF	TSFM	protein_coding	protein_coding	known	known	Direct(TR)
CTCF	TSR1	protein_coding	protein_coding	known	known	Direct(TR)
CTCF	TSR2	protein_coding	protein_coding	known	known	Direct(TR)
CTCF	TSSC1	protein_coding	protein_coding	known	known	Direct(TR)
CTCF	TSSC4	protein_coding	protein_coding	known	known	Direct(TR)
CTCF	TSTD2	protein_coding	protein_coding	known	known	Direct(TR)
CTCF	TTC13	protein_coding	protein_coding	known	known	Direct(TR)
CTCF	TTC14	protein_coding	protein_coding	known	known	Direct(TR)
CTCF	TTC19	protein_coding	protein_coding	known	known	Direct(TR)
CTCF	TTC21B	protein_coding	protein_coding	known	known	Direct(TR)
CTCF	TTC27	protein_coding	protein_coding	known	known	Direct(TR)
CTCF	TTC31	protein_coding	protein_coding	known	known	Direct(TR)
CTCF	TTC32	protein_coding	protein_coding	known	known	Direct(TR)
CTCF	TTC33	protein_coding	protein_coding	known	known	Direct(TR)
CTCF	TTC4	protein_coding	protein_coding	known	known	Direct(TR)
CTCF	TTC5	protein_coding	protein_coding	known	known	Direct(TR)
CTCF	TTC7A	protein_coding	protein_coding	known	known	Direct(TR)
CTCF	TTC9C	protein_coding	protein_coding	known	known	Direct(TR)
CTCF	TTF2	protein_coding	protein_coding	known	known	Direct(TR)
CTCF	TTI1	protein_coding	protein_coding	known	known	Direct(TR)
CTCF	TTLL12	protein_coding	protein_coding	known	known	Direct(TR)
CTCF	TTLL4	protein_coding	protein_coding	known	known	Direct(TR)
CTCF	TUBA1B	protein_coding	protein_coding	known	known	Direct(TR)
CTCF	TUBB	protein_coding	protein_coding	known	known	Direct(TR)
CTCF	TUBG1	protein_coding	protein_coding	known	known	Direct(TR)
CTCF	TUBGCP3	protein_coding	protein_coding	known	known	Direct(TR)
CTCF	TUBGCP4	protein_coding	protein_coding	known	known	Direct(TR)
CTCF	TUBGCP5	protein_coding	protein_coding	known	known	Direct(TR)
CTCF	TUBGCP6	protein_coding	protein_coding	known	known	Direct(TR)
CTCF	TUFM	protein_coding	protein_coding	known	known	Direct(TR)
CTCF	TUSC1	protein_coding	protein_coding	known	known	Direct(TR)
CTCF	TUT1	protein_coding	protein_coding	known	known	Direct(TR)
CTCF	TWISTNB	protein_coding	protein_coding	known	known	Direct(TR)
CTCF	TXNDC16	protein_coding	protein_coding	known	known	Direct(TR)
CTCF	TYK2	protein_coding	protein_coding	known	known	Direct(TR)
CTCF	TYMS	protein_coding	protein_coding	known	known	Direct(TR)
CTCF	TYW3	protein_coding	protein_coding	known	known	Direct(TR)
CTCF	TYW5	protein_coding	protein_coding	known	known	Direct(TR)
CTCF	U2AF1	protein_coding	protein_coding	known	known	Direct(TR)
CTCF	U2AF2	protein_coding	protein_coding	known	known	Direct(TR)
CTCF	UBA2	protein_coding	protein_coding	known	known	Direct(TR)
CTCF	UBA5	protein_coding	protein_coding	known	known	Direct(TR)
CTCF	UBA6	protein_coding	protein_coding	known	known	Direct(TR)
CTCF	UBAC1	protein_coding	protein_coding	known	known	Direct(TR)
CTCF	UBAP2	protein_coding	protein_coding	known	known	Direct(TR)
CTCF	UBASH3B	protein_coding	protein_coding	known	known	Direct(TR)
CTCF	UBE2A	protein_coding	protein_coding	known	known	Direct(TR)
CTCF	UBE2C	protein_coding	protein_coding	known	known	Direct(TR)
CTCF	UBE2D2	protein_coding	protein_coding	known	known	Direct(TR)
CTCF	UBE2D3	protein_coding	protein_coding	known	known	Direct(TR)
CTCF	UBE2G1	protein_coding	protein_coding	known	known	Direct(TR)
CTCF	UBE2G2	protein_coding	protein_coding	known	known	Direct(TR)
CTCF	UBE2J1	protein_coding	protein_coding	known	known	Direct(TR)
CTCF	UBE2J2	protein_coding	protein_coding	known	known	Direct(TR)
CTCF	UBE2K	protein_coding	protein_coding	known	known	Direct(TR)
CTCF	UBE2O	protein_coding	protein_coding	known	known	Direct(TR)
CTCF	UBE2Q1	protein_coding	protein_coding	known	known	Direct(TR)
CTCF	UBE3A	protein_coding	protein_coding	known	known	Direct(TR)
CTCF	UBE3D	protein_coding	protein_coding	known	known	Direct(TR)
CTCF	UBIAD1	protein_coding	protein_coding	known	known	Direct(TR)
CTCF	UBL4A	protein_coding	protein_coding	known	known	Direct(TR)
CTCF	UBOX5	protein_coding	protein_coding	known	known	Direct(TR)
CTCF	UBP1	protein_coding	protein_coding	known	known	Direct(TR)
CTCF	UBQLN1	protein_coding	protein_coding	known	known	Direct(TR)
CTCF	UBQLN4	protein_coding	protein_coding	known	known	Direct(TR)
CTCF	UBR1	protein_coding	protein_coding	known	known	Direct(TR)
CTCF	UBR7	protein_coding	protein_coding	known	known	Direct(TR)
CTCF	UBTF	protein_coding	protein_coding	known	known	Direct(TR)
CTCF	UBXN2B	protein_coding	protein_coding	known	known	Direct(TR)
CTCF	UBXN4	protein_coding	protein_coding	known	known	Direct(TR)
CTCF	UCHL5	protein_coding	protein_coding	known	known	Direct(TR)
CTCF	UCK2	protein_coding	protein_coding	known	known	Direct(TR)
CTCF	UCKL1	protein_coding	protein_coding	known	known	Direct(TR)
CTCF	UFD1L	protein_coding	protein_coding	known	known	Direct(TR)
CTCF	UGT3A2	protein_coding	protein_coding	known	known	Direct(TR)
CTCF	UHRF1BP1	protein_coding	protein_coding	known	known	Direct(TR)
CTCF	UHRF1	protein_coding	protein_coding	known	known	Direct(TR)
CTCF	UHRF2	protein_coding	protein_coding	known	known	Direct(TR)
CTCF	UIMC1	protein_coding	protein_coding	known	known	Direct(TR)
CTCF	ULK3	protein_coding	protein_coding	known	known	Direct(TR)
CTCF	ULK4	protein_coding	protein_coding	known	known	Direct(TR)
CTCF	UNC13D	protein_coding	protein_coding	known	known	Direct(TR)
CTCF	UNKL	protein_coding	protein_coding	known	known	Direct(TR)
CTCF	UNK	protein_coding	protein_coding	known	known	Direct(TR)
CTCF	UPF1	protein_coding	protein_coding	known	known	Direct(TR)
CTCF	UPF3A	protein_coding	protein_coding	known	known	Direct(TR)
CTCF	URI1	protein_coding	protein_coding	known	known	Direct(TR)
CTCF	USF2	protein_coding	protein_coding	known	known	Direct(TR)
CTCF	USP12	protein_coding	protein_coding	known	known	Direct(TR)
CTCF	USP13	protein_coding	protein_coding	known	known	Direct(TR)
CTCF	USP15	protein_coding	protein_coding	known	known	Direct(TR)
CTCF	USP16	protein_coding	protein_coding	known	known	Direct(TR)
CTCF	USP19	protein_coding	protein_coding	known	known	Direct(TR)
CTCF	USP20	protein_coding	protein_coding	known	known	Direct(TR)
CTCF	USP21	protein_coding	protein_coding	known	known	Direct(TR)
CTCF	USP28	protein_coding	protein_coding	known	known	Direct(TR)
CTCF	USP38	protein_coding	protein_coding	known	known	Direct(TR)
CTCF	USP39	protein_coding	protein_coding	known	known	Direct(TR)
CTCF	USP42	protein_coding	protein_coding	known	known	Direct(TR)
CTCF	USP47	protein_coding	protein_coding	known	known	Direct(TR)
CTCF	USP48	protein_coding	protein_coding	known	known	Direct(TR)
CTCF	USP49	protein_coding	protein_coding	known	known	Direct(TR)
CTCF	USP7	protein_coding	protein_coding	known	known	Direct(TR)
CTCF	USPL1	protein_coding	protein_coding	known	known	Direct(TR)
CTCF	UTP23	protein_coding	protein_coding	known	known	Direct(TR)
CTCF	UTP3	protein_coding	protein_coding	known	known	Direct(TR)
CTCF	UTP6	protein_coding	protein_coding	known	known	Direct(TR)
CTCF	UXS1	protein_coding	protein_coding	known	known	Direct(TR)
CTCF	UXT	protein_coding	protein_coding	known	known	Direct(TR)
CTCF	VAMP1	protein_coding	protein_coding	known	known	Direct(TR)
CTCF	VANGL1	protein_coding	protein_coding	known	known	Direct(TR)
CTCF	VARS2	protein_coding	protein_coding	known	known	Direct(TR)
CTCF	VASH2	protein_coding	protein_coding	known	known	Direct(TR)
CTCF	VAV1	protein_coding	protein_coding	known	known	Direct(TR)
CTCF	VBP1	protein_coding	protein_coding	known	known	Direct(TR)
CTCF	VDAC3	protein_coding	protein_coding	known	known	Direct(TR)
CTCF	VEZF1	protein_coding	protein_coding	known	known	Direct(TR)
CTCF	VHL	protein_coding	protein_coding	known	known	Direct(TR)
CTCF	VPS13A	protein_coding	protein_coding	known	known	Direct(TR)
CTCF	VPS33A	protein_coding	protein_coding	known	known	Direct(TR)
CTCF	VPS35	protein_coding	protein_coding	known	known	Direct(TR)
CTCF	VPS36	protein_coding	protein_coding	known	known	Direct(TR)
CTCF	VPS52	protein_coding	protein_coding	known	known	Direct(TR)
CTCF	VPS72	protein_coding	protein_coding	known	known	Direct(TR)
CTCF	VRK3	protein_coding	protein_coding	known	known	Direct(TR)
CTCF	VTA1	protein_coding	protein_coding	known	known	Direct(TR)
CTCF	VTI1A	protein_coding	protein_coding	known	known	Direct(TR)
CTCF	VWA9	protein_coding	protein_coding	known	known	Direct(TR)
CTCF	WAC	protein_coding	protein_coding	known	known	Direct(TR)
CTCF	WDHD1	protein_coding	protein_coding	known	known	Direct(TR)
CTCF	WDR11	protein_coding	protein_coding	known	known	Direct(TR)
CTCF	WDR12	protein_coding	protein_coding	known	known	Direct(TR)
CTCF	WDR18	protein_coding	protein_coding	known	known	Direct(TR)
CTCF	WDR20	protein_coding	protein_coding	known	known	Direct(TR)
CTCF	WDR24	protein_coding	protein_coding	known	known	Direct(TR)
CTCF	WDR27	protein_coding	protein_coding	known	known	Direct(TR)
CTCF	WDR33	protein_coding	protein_coding	known	known	Direct(TR)
CTCF	WDR34	protein_coding	protein_coding	known	known	Direct(TR)
CTCF	WDR3	protein_coding	protein_coding	known	known	Direct(TR)
CTCF	WDR4	protein_coding	protein_coding	known	known	Direct(TR)
CTCF	WDR53	protein_coding	protein_coding	known	known	Direct(TR)
CTCF	WDR54	protein_coding	protein_coding	known	known	Direct(TR)
CTCF	WDR5	protein_coding	protein_coding	known	known	Direct(TR)
CTCF	WDR61	protein_coding	protein_coding	known	known	Direct(TR)
CTCF	WDR62	protein_coding	protein_coding	known	known	Direct(TR)
CTCF	WDR6	protein_coding	protein_coding	known	known	Direct(TR)
CTCF	WDR70	protein_coding	protein_coding	known	known	Direct(TR)
CTCF	WDR73	protein_coding	protein_coding	known	known	Direct(TR)
CTCF	WDR74	protein_coding	protein_coding	known	known	Direct(TR)
CTCF	WDR77	protein_coding	protein_coding	known	known	Direct(TR)
CTCF	WDR82	protein_coding	protein_coding	known	known	Direct(TR)
CTCF	WDR83	protein_coding	protein_coding	known	known	Direct(TR)
CTCF	WDR89	protein_coding	protein_coding	known	known	Direct(TR)
CTCF	WDR90	protein_coding	protein_coding	known	known	Direct(TR)
CTCF	WDSUB1	protein_coding	protein_coding	known	known	Direct(TR)
CTCF	WDYHV1	protein_coding	protein_coding	known	known	Direct(TR)
CTCF	WHSC1	protein_coding	protein_coding	known	known	Direct(TR)
CTCF	WIPF1	protein_coding	protein_coding	known	known	Direct(TR)
CTCF	WRAP53	protein_coding	protein_coding	known	known	Direct(TR)
CTCF	WRAP73	protein_coding	protein_coding	known	known	Direct(TR)
CTCF	WRNIP1	protein_coding	protein_coding	known	known	Direct(TR)
CTCF	WTAP	protein_coding	protein_coding	known	known	Direct(TR)
CTCF	WWOX	protein_coding	protein_coding	known	known	Direct(TR)
CTCF	XIAP	protein_coding	protein_coding	known	known	Direct(TR)
CTCF	XPO1	protein_coding	protein_coding	known	known	Direct(TR)
CTCF	XPO5	protein_coding	protein_coding	known	known	Direct(TR)
CTCF	XPO7	protein_coding	protein_coding	known	known	Direct(TR)
CTCF	XRCC2	protein_coding	protein_coding	known	known	Direct(TR)
CTCF	XRCC5	protein_coding	protein_coding	known	known	Direct(TR)
CTCF	XRCC6	protein_coding	protein_coding	known	known	Direct(TR)
CTCF	XRN2	protein_coding	protein_coding	known	known	Direct(TR)
CTCF	YAF2	protein_coding	protein_coding	known	known	Direct(TR)
CTCF	YARS2	protein_coding	protein_coding	known	known	Direct(TR)
CTCF	YBX1	protein_coding	protein_coding	known	known	Direct(TR)
CTCF	YDJC	protein_coding	protein_coding	known	known	Direct(TR)
CTCF	YLPM1	protein_coding	protein_coding	known	known	Direct(TR)
CTCF	YOD1	protein_coding	protein_coding	known	known	Direct(TR)
CTCF	YPEL1	protein_coding	protein_coding	known	known	Direct(TR)
CTCF	YRDC	protein_coding	protein_coding	known	known	Direct(TR)
CTCF	YTHDC1	protein_coding	protein_coding	known	known	Direct(TR)
CTCF	YTHDC2	protein_coding	protein_coding	known	known	Direct(TR)
CTCF	YTHDF1	protein_coding	protein_coding	known	known	Direct(TR)
CTCF	YTHDF2	protein_coding	protein_coding	known	known	Direct(TR)
CTCF	YY1AP1	protein_coding	protein_coding	known	known	Direct(TR)
CTCF	YY1	protein_coding	protein_coding	known	known	Direct(TR)
CTCF	ZACN	protein_coding	protein_coding	known	known	Direct(TR)
CTCF	ZADH2	protein_coding	protein_coding	known	known	Direct(TR)
CTCF	ZBED5	protein_coding	protein_coding	known	known	Direct(TR)
CTCF	ZBTB11	protein_coding	protein_coding	known	known	Direct(TR)
CTCF	ZBTB12	protein_coding	protein_coding	known	known	Direct(TR)
CTCF	ZBTB14	protein_coding	protein_coding	known	known	Direct(TR)
CTCF	ZBTB17	protein_coding	protein_coding	known	known	Direct(TR)
CTCF	ZBTB1	protein_coding	protein_coding	known	known	Direct(TR)
CTCF	ZBTB25	protein_coding	protein_coding	known	known	Direct(TR)
CTCF	ZBTB26	protein_coding	protein_coding	known	known	Direct(TR)
CTCF	ZBTB2	protein_coding	protein_coding	known	known	Direct(TR)
CTCF	ZBTB33	protein_coding	protein_coding	known	known	Direct(TR)
CTCF	ZBTB37	protein_coding	protein_coding	known	known	Direct(TR)
CTCF	ZBTB39	protein_coding	protein_coding	known	known	Direct(TR)
CTCF	ZBTB44	protein_coding	protein_coding	known	known	Direct(TR)
CTCF	ZBTB48	protein_coding	protein_coding	known	known	Direct(TR)
CTCF	ZBTB5	protein_coding	protein_coding	known	known	Direct(TR)
CTCF	ZBTB6	protein_coding	protein_coding	known	known	Direct(TR)
CTCF	ZBTB8OS	protein_coding	protein_coding	known	known	Direct(TR)
CTCF	ZBTB9	protein_coding	protein_coding	known	known	Direct(TR)
CTCF	ZC3H10	protein_coding	protein_coding	known	known	Direct(TR)
CTCF	ZC3H12D	protein_coding	protein_coding	known	known	Direct(TR)
CTCF	ZC3H13	protein_coding	protein_coding	known	known	Direct(TR)
CTCF	ZC3H14	protein_coding	protein_coding	known	known	Direct(TR)
CTCF	ZC3H7A	protein_coding	protein_coding	known	known	Direct(TR)
CTCF	ZC3H8	protein_coding	protein_coding	known	known	Direct(TR)
CTCF	ZC3HAV1	protein_coding	protein_coding	known	known	Direct(TR)
CTCF	ZC4H2	protein_coding	protein_coding	known	known	Direct(TR)
CTCF	ZCCHC11	protein_coding	protein_coding	known	known	Direct(TR)
CTCF	ZCCHC2	protein_coding	protein_coding	known	known	Direct(TR)
CTCF	ZCCHC3	protein_coding	protein_coding	known	known	Direct(TR)
CTCF	ZCCHC4	protein_coding	protein_coding	known	known	Direct(TR)
CTCF	ZCCHC8	protein_coding	protein_coding	known	known	Direct(TR)
CTCF	ZCWPW1	protein_coding	protein_coding	known	known	Direct(TR)
CTCF	ZDHHC13	protein_coding	protein_coding	known	known	Direct(TR)
CTCF	ZDHHC18	protein_coding	protein_coding	known	known	Direct(TR)
CTCF	ZDHHC1	protein_coding	protein_coding	known	known	Direct(TR)
CTCF	ZDHHC6	protein_coding	protein_coding	known	known	Direct(TR)
CTCF	ZFP14	protein_coding	protein_coding	known	known	Direct(TR)
CTCF	ZFP1	protein_coding	protein_coding	known	known	Direct(TR)
CTCF	ZFP30	protein_coding	protein_coding	known	known	Direct(TR)
CTCF	ZFP62	protein_coding	protein_coding	known	known	Direct(TR)
CTCF	ZFYVE19	protein_coding	protein_coding	known	known	Direct(TR)
CTCF	ZGPAT	protein_coding	protein_coding	known	known	Direct(TR)
CTCF	ZGRF1	protein_coding	protein_coding	known	known	Direct(TR)
CTCF	ZIK1	protein_coding	protein_coding	known	known	Direct(TR)
CTCF	ZKSCAN2	protein_coding	protein_coding	known	known	Direct(TR)
CTCF	ZKSCAN5	protein_coding	protein_coding	known	known	Direct(TR)
CTCF	ZKSCAN8	protein_coding	protein_coding	known	known	Direct(TR)
CTCF	ZMYM2	protein_coding	protein_coding	known	known	Direct(TR)
CTCF	ZMYM3	protein_coding	protein_coding	known	known	Direct(TR)
CTCF	ZMYM4	protein_coding	protein_coding	known	known	Direct(TR)
CTCF	ZMYM5	protein_coding	protein_coding	known	known	Direct(TR)
CTCF	ZMYND19	protein_coding	protein_coding	known	known	Direct(TR)
CTCF	ZNF100	protein_coding	protein_coding	known	known	Direct(TR)
CTCF	ZNF124	protein_coding	protein_coding	known	known	Direct(TR)
CTCF	ZNF131	protein_coding	protein_coding	known	known	Direct(TR)
CTCF	ZNF134	protein_coding	protein_coding	known	known	Direct(TR)
CTCF	ZNF142	protein_coding	protein_coding	known	known	Direct(TR)
CTCF	ZNF143	protein_coding	protein_coding	known	known	Direct(TR)
CTCF	ZNF146	protein_coding	protein_coding	known	known	Direct(TR)
CTCF	ZNF148	protein_coding	protein_coding	known	known	Direct(TR)
CTCF	ZNF174	protein_coding	protein_coding	known	known	Direct(TR)
CTCF	ZNF180	protein_coding	protein_coding	known	known	Direct(TR)
CTCF	ZNF184	protein_coding	protein_coding	known	known	Direct(TR)
CTCF	ZNF195	protein_coding	protein_coding	known	known	Direct(TR)
CTCF	ZNF202	protein_coding	protein_coding	known	known	Direct(TR)
CTCF	ZNF205	protein_coding	protein_coding	known	known	Direct(TR)
CTCF	ZNF207	protein_coding	protein_coding	known	known	Direct(TR)
CTCF	ZNF20	protein_coding	protein_coding	known	known	Direct(TR)
CTCF	ZNF211	protein_coding	protein_coding	known	known	Direct(TR)
CTCF	ZNF212	protein_coding	protein_coding	known	known	Direct(TR)
CTCF	ZNF224	protein_coding	protein_coding	known	known	Direct(TR)
CTCF	ZNF22	protein_coding	protein_coding	known	known	Direct(TR)
CTCF	ZNF230	protein_coding	protein_coding	known	known	Direct(TR)
CTCF	ZNF232	protein_coding	protein_coding	known	known	Direct(TR)
CTCF	ZNF236	protein_coding	protein_coding	known	known	Direct(TR)
CTCF	ZNF250	protein_coding	protein_coding	known	known	Direct(TR)
CTCF	ZNF251	protein_coding	protein_coding	known	known	Direct(TR)
CTCF	ZNF253	protein_coding	protein_coding	known	known	Direct(TR)
CTCF	ZNF256	protein_coding	protein_coding	known	known	Direct(TR)
CTCF	ZNF263	protein_coding	protein_coding	known	known	Direct(TR)
CTCF	ZNF266	protein_coding	protein_coding	known	known	Direct(TR)
CTCF	ZNF276	protein_coding	protein_coding	known	known	Direct(TR)
CTCF	ZNF280C	protein_coding	protein_coding	known	known	Direct(TR)
CTCF	ZNF282	protein_coding	protein_coding	known	known	Direct(TR)
CTCF	ZNF28	protein_coding	protein_coding	known	known	Direct(TR)
CTCF	ZNF318	protein_coding	protein_coding	known	known	Direct(TR)
CTCF	ZNF324B	protein_coding	protein_coding	known	known	Direct(TR)
CTCF	ZNF324	protein_coding	protein_coding	known	known	Direct(TR)
CTCF	ZNF326	protein_coding	protein_coding	known	known	Direct(TR)
CTCF	ZNF330	protein_coding	protein_coding	known	known	Direct(TR)
CTCF	ZNF335	protein_coding	protein_coding	known	known	Direct(TR)
CTCF	ZNF337	protein_coding	protein_coding	known	known	Direct(TR)
CTCF	ZNF33A	protein_coding	protein_coding	known	known	Direct(TR)
CTCF	ZNF341	protein_coding	protein_coding	known	known	Direct(TR)
CTCF	ZNF346	protein_coding	protein_coding	known	known	Direct(TR)
CTCF	ZNF354B	protein_coding	protein_coding	known	known	Direct(TR)
CTCF	ZNF384	protein_coding	protein_coding	known	known	Direct(TR)
CTCF	ZNF394	protein_coding	protein_coding	known	known	Direct(TR)
CTCF	ZNF398	protein_coding	protein_coding	known	known	Direct(TR)
CTCF	ZNF3	protein_coding	protein_coding	known	known	Direct(TR)
CTCF	ZNF416	protein_coding	protein_coding	known	known	Direct(TR)
CTCF	ZNF417	protein_coding	protein_coding	known	known	Direct(TR)
CTCF	ZNF429	protein_coding	protein_coding	known	known	Direct(TR)
CTCF	ZNF439	protein_coding	protein_coding	known	known	Direct(TR)
CTCF	ZNF43	protein_coding	protein_coding	known	known	Direct(TR)
CTCF	ZNF443	protein_coding	protein_coding	known	known	Direct(TR)
CTCF	ZNF45	protein_coding	protein_coding	known	known	Direct(TR)
CTCF	ZNF468	protein_coding	protein_coding	known	known	Direct(TR)
CTCF	ZNF473	protein_coding	protein_coding	known	known	Direct(TR)
CTCF	ZNF485	protein_coding	protein_coding	known	known	Direct(TR)
CTCF	ZNF48	protein_coding	protein_coding	known	known	Direct(TR)
CTCF	ZNF490	protein_coding	protein_coding	known	known	Direct(TR)
CTCF	ZNF497	protein_coding	protein_coding	known	known	Direct(TR)
CTCF	ZNF502	protein_coding	protein_coding	known	known	Direct(TR)
CTCF	ZNF511	protein_coding	protein_coding	known	known	Direct(TR)
CTCF	ZNF518A	protein_coding	protein_coding	known	known	Direct(TR)
CTCF	ZNF527	protein_coding	protein_coding	known	known	Direct(TR)
CTCF	ZNF529	protein_coding	protein_coding	known	known	Direct(TR)
CTCF	ZNF544	protein_coding	protein_coding	known	known	Direct(TR)
CTCF	ZNF548	protein_coding	protein_coding	known	known	Direct(TR)
CTCF	ZNF551	protein_coding	protein_coding	known	known	Direct(TR)
CTCF	ZNF552	protein_coding	protein_coding	known	known	Direct(TR)
CTCF	ZNF564	protein_coding	protein_coding	known	known	Direct(TR)
CTCF	ZNF566	protein_coding	protein_coding	known	known	Direct(TR)
CTCF	ZNF572	protein_coding	protein_coding	known	known	Direct(TR)
CTCF	ZNF576	protein_coding	protein_coding	known	known	Direct(TR)
CTCF	ZNF589	protein_coding	protein_coding	known	known	Direct(TR)
CTCF	ZNF592	protein_coding	protein_coding	known	known	Direct(TR)
CTCF	ZNF594	protein_coding	protein_coding	known	known	Direct(TR)
CTCF	ZNF598	protein_coding	protein_coding	known	known	Direct(TR)
CTCF	ZNF607	protein_coding	protein_coding	known	known	Direct(TR)
CTCF	ZNF611	protein_coding	protein_coding	known	known	Direct(TR)
CTCF	ZNF613	protein_coding	protein_coding	known	known	Direct(TR)
CTCF	ZNF620	protein_coding	protein_coding	known	known	Direct(TR)
CTCF	ZNF627	protein_coding	protein_coding	known	known	Direct(TR)
CTCF	ZNF638	protein_coding	protein_coding	known	known	Direct(TR)
CTCF	ZNF639	protein_coding	protein_coding	known	known	Direct(TR)
CTCF	ZNF646	protein_coding	protein_coding	known	known	Direct(TR)
CTCF	ZNF649	protein_coding	protein_coding	known	known	Direct(TR)
CTCF	ZNF653	protein_coding	protein_coding	known	known	Direct(TR)
CTCF	ZNF664	protein_coding	protein_coding	known	known	Direct(TR)
CTCF	ZNF668	protein_coding	protein_coding	known	known	Direct(TR)
CTCF	ZNF670	protein_coding	protein_coding	known	known	Direct(TR)
CTCF	ZNF682	protein_coding	protein_coding	known	known	Direct(TR)
CTCF	ZNF687	protein_coding	protein_coding	known	known	Direct(TR)
CTCF	ZNF691	protein_coding	protein_coding	known	known	Direct(TR)
CTCF	ZNF692	protein_coding	protein_coding	known	known	Direct(TR)
CTCF	ZNF695	protein_coding	protein_coding	known	known	Direct(TR)
CTCF	ZNF696	protein_coding	protein_coding	known	known	Direct(TR)
CTCF	ZNF700	protein_coding	protein_coding	known	known	Direct(TR)
CTCF	ZNF701	protein_coding	protein_coding	known	known	Direct(TR)
CTCF	ZNF706	protein_coding	protein_coding	known	known	Direct(TR)
CTCF	ZNF718	protein_coding	protein_coding	known	known	Direct(TR)
CTCF	ZNF720	protein_coding	protein_coding	known	known	Direct(TR)
CTCF	ZNF737	protein_coding	protein_coding	known	known	Direct(TR)
CTCF	ZNF740	protein_coding	protein_coding	known	known	Direct(TR)
CTCF	ZNF747	protein_coding	protein_coding	known	known	Direct(TR)
CTCF	ZNF74	protein_coding	protein_coding	known	known	Direct(TR)
CTCF	ZNF75A	protein_coding	protein_coding	known	known	Direct(TR)
CTCF	ZNF75D	protein_coding	protein_coding	known	known	Direct(TR)
CTCF	ZNF761	protein_coding	protein_coding	known	known	Direct(TR)
CTCF	ZNF764	protein_coding	protein_coding	known	known	Direct(TR)
CTCF	ZNF765	protein_coding	protein_coding	known	known	Direct(TR)
CTCF	ZNF76	protein_coding	protein_coding	known	known	Direct(TR)
CTCF	ZNF775	protein_coding	protein_coding	known	known	Direct(TR)
CTCF	ZNF778	protein_coding	protein_coding	known	known	Direct(TR)
CTCF	ZNF77	protein_coding	protein_coding	known	known	Direct(TR)
CTCF	ZNF785	protein_coding	protein_coding	known	known	Direct(TR)
CTCF	ZNF786	protein_coding	protein_coding	known	known	Direct(TR)
CTCF	ZNF787	protein_coding	protein_coding	known	known	Direct(TR)
CTCF	ZNF789	protein_coding	protein_coding	known	known	Direct(TR)
CTCF	ZNF791	protein_coding	protein_coding	known	known	Direct(TR)
CTCF	ZNF799	protein_coding	protein_coding	known	known	Direct(TR)
CTCF	ZNF800	protein_coding	protein_coding	known	known	Direct(TR)
CTCF	ZNF808	protein_coding	protein_coding	known	known	Direct(TR)
CTCF	ZNF813	protein_coding	protein_coding	known	known	Direct(TR)
CTCF	ZNF814	protein_coding	protein_coding	known	known	Direct(TR)
CTCF	ZNF823	protein_coding	protein_coding	known	known	Direct(TR)
CTCF	ZNF830	protein_coding	protein_coding	known	known	Direct(TR)
CTCF	ZNF839	protein_coding	protein_coding	known	known	Direct(TR)
CTCF	ZNF83	protein_coding	protein_coding	known	known	Direct(TR)
CTCF	ZNF8	protein_coding	protein_coding	known	known	Direct(TR)
CTCF	ZNHIT3	protein_coding	protein_coding	known	known	Direct(TR)
CTCF	ZNHIT6	protein_coding	protein_coding	known	known	Direct(TR)
CTCF	ZNRF1	protein_coding	protein_coding	known	known	Direct(TR)
CTCF	ZNRF2	protein_coding	protein_coding	known	known	Direct(TR)
CTCF	ZRANB2	protein_coding	protein_coding	known	known	Direct(TR)
CTCF	ZRANB3	protein_coding	protein_coding	known	known	Direct(TR)
CTCF	ZSCAN12	protein_coding	protein_coding	known	known	Direct(TR)
CTCF	ZSCAN25	protein_coding	protein_coding	known	known	Direct(TR)
CTCF	ZSCAN32	protein_coding	protein_coding	known	known	Direct(TR)
CTCF	ZSWIM3	protein_coding	protein_coding	known	known	Direct(TR)
CTCF	ZW10	protein_coding	protein_coding	known	known	Direct(TR)
CTCF	ZXDC	protein_coding	protein_coding	known	known	Direct(TR)
CTCF	ZZZ3	protein_coding	protein_coding	known	known	Direct(TR)
CUX1	AFF1	protein_coding	protein_coding	known	known	Direct(TR)
CUX1	ANKRD17	protein_coding	protein_coding	known	known	Direct(TR)
CUX1	APOOL	protein_coding	protein_coding	known	known	Direct(TR)
CUX1	BOD1L1	protein_coding	protein_coding	known	known	Direct(TR)
CUX1	CCNI	protein_coding	protein_coding	known	known	Direct(TR)
CUX1	CDC73	protein_coding	protein_coding	known	known	Direct(TR)
CUX1	CEP350	protein_coding	protein_coding	known	known	Direct(TR)
CUX1	CHD9	protein_coding	protein_coding	known	known	Direct(TR)
CUX1	CRISPLD2	protein_coding	protein_coding	known	known	Direct(TR)
CUX1	DMD	protein_coding	protein_coding	known	known	Direct(TR)
CUX1	DNAJB9	protein_coding	protein_coding	known	known	Direct(TR)
CUX1	ELF2	protein_coding	protein_coding	known	known	Direct(TR)
CUX1	EPS15	protein_coding	protein_coding	known	known	Direct(TR)
CUX1	FBXO11	protein_coding	protein_coding	known	known	Direct(TR)
CUX1	FOXN3	protein_coding	protein_coding	known	known	Direct(TR)
CUX1	FOXO3	protein_coding	protein_coding	known	known	Direct(TR)
CUX1	HIPK1	protein_coding	protein_coding	known	known	Direct(TR)
CUX1	KAT6B	protein_coding	protein_coding	known	known	Direct(TR)
CUX1	KDM3A	protein_coding	protein_coding	known	known	Direct(TR)
CUX1	KIAA2026	protein_coding	protein_coding	known	known	Direct(TR)
CUX1	KMT2E	protein_coding	protein_coding	known	known	Direct(TR)
CUX1	LATS1	protein_coding	protein_coding	known	known	Direct(TR)
CUX1	MAP1LC3B	protein_coding	protein_coding	known	known	Direct(TR)
CUX1	MED13L	protein_coding	protein_coding	known	known	Direct(TR)
CUX1	MEF2A	protein_coding	protein_coding	known	known	Direct(TR)
CUX1	METTL25	protein_coding	protein_coding	known	known	Direct(TR)
CUX1	NEMF	protein_coding	protein_coding	known	known	Direct(TR)
CUX1	NFIA	protein_coding	protein_coding	known	known	Direct(TR)
CUX1	NHLRC2	protein_coding	protein_coding	known	known	Direct(TR)
CUX1	NSRP1	protein_coding	protein_coding	known	known	Direct(TR)
CUX1	OTUD4	protein_coding	protein_coding	known	known	Direct(TR)
CUX1	PHKB	protein_coding	protein_coding	known	known	Direct(TR)
CUX1	PJA2	protein_coding	protein_coding	known	known	Direct(TR)
CUX1	PRDM2	protein_coding	protein_coding	known	known	Direct(TR)
CUX1	RBM33	protein_coding	protein_coding	known	known	Direct(TR)
CUX1	RERE	protein_coding	protein_coding	known	known	Direct(TR)
CUX1	ROCK1	protein_coding	protein_coding	known	known	Direct(TR)
CUX1	RSF1	protein_coding	protein_coding	known	known	Direct(TR)
CUX1	SCAF8	protein_coding	protein_coding	known	known	Direct(TR)
CUX1	SMG7	protein_coding	protein_coding	known	known	Direct(TR)
CUX1	SNX13	protein_coding	protein_coding	known	known	Direct(TR)
CUX1	STX16	protein_coding	protein_coding	known	known	Direct(TR)
CUX1	TAB2	protein_coding	protein_coding	known	known	Direct(TR)
CUX1	TCF7L2	protein_coding	protein_coding	known	known	Direct(TR)
CUX1	TMLHE	protein_coding	protein_coding	known	known	Direct(TR)
CUX1	TNKS2	protein_coding	protein_coding	known	known	Direct(TR)
CUX1	VPS13B	protein_coding	protein_coding	known	known	Direct(TR)
CUX1	VPS13D	protein_coding	protein_coding	known	known	Direct(TR)
CUX1	WAC	protein_coding	protein_coding	known	known	Direct(TR)
CUX1	WASL	protein_coding	protein_coding	known	known	Direct(TR)
CUX1	WDPCP	protein_coding	protein_coding	known	known	Direct(TR)
CUX1	WDR26	protein_coding	protein_coding	known	known	Direct(TR)
CUX1	WNK1	protein_coding	protein_coding	known	known	Direct(TR)
CUX1	XRN1	protein_coding	protein_coding	known	known	Direct(TR)
CUX1	YLPM1	protein_coding	protein_coding	known	known	Direct(TR)
CUX1	YTHDF3	protein_coding	protein_coding	known	known	Direct(TR)
CUX1	ZCCHC6	protein_coding	protein_coding	known	known	Direct(TR)
CUX1	ZFP36L1	protein_coding	protein_coding	known	known	Direct(TR)
CUX1	ZNF44	protein_coding	protein_coding	known	known	Direct(TR)
CUX1	ZNF507	protein_coding	protein_coding	known	known	Direct(TR)
CUX1	ZNF654	protein_coding	protein_coding	known	known	Direct(TR)
CUX2	CBLN2	protein_coding	protein_coding	known	known	Direct(TR)
CUX2	CELF5	protein_coding	protein_coding	known	known	Direct(TR)
CUX2	NOL4	protein_coding	protein_coding	known	known	Direct(TR)
DBP	CYFIP2	protein_coding	protein_coding	known	known	Direct(TR)
DBP	FBXW7	protein_coding	protein_coding	known	known	Direct(TR)
DBP	INPP4A	protein_coding	protein_coding	known	known	Direct(TR)
DBP	KBTBD7	protein_coding	protein_coding	known	known	Direct(TR)
DBP	MED12L	protein_coding	protein_coding	known	known	Direct(TR)
DBP	PER2	protein_coding	protein_coding	known	known	Direct(TR)
DBP	TEF	protein_coding	protein_coding	known	known	Direct(TR)
DBP	TESPA1	protein_coding	protein_coding	known	known	Direct(TR)
DBP	ZNF235	protein_coding	protein_coding	known	known	Direct(TR)
DBP	ZNF493	protein_coding	protein_coding	known	known	Direct(TR)
DBP	ZNF519	protein_coding	protein_coding	known	known	Direct(TR)
DBP	ZNF737	protein_coding	protein_coding	known	known	Direct(TR)
DMAP1	BCOR	protein_coding	protein_coding	known	known	Direct(TR)
DMAP1	BORA	protein_coding	protein_coding	known	known	Direct(TR)
DMAP1	BPTF	protein_coding	protein_coding	known	known	Direct(TR)
DMAP1	CENPJ	protein_coding	protein_coding	known	known	Direct(TR)
DMAP1	CSNK2B	protein_coding	protein_coding	known	known	Direct(TR)
DMAP1	CSTF1	protein_coding	protein_coding	known	known	Direct(TR)
DMAP1	CXorf40A	protein_coding	protein_coding	known	known	Direct(TR)
DMAP1	DAP3	protein_coding	protein_coding	known	known	Direct(TR)
DMAP1	EED	protein_coding	protein_coding	known	known	Direct(TR)
DMAP1	EIF2B4	protein_coding	protein_coding	known	known	Direct(TR)
DMAP1	EIF5	protein_coding	protein_coding	known	known	Direct(TR)
DMAP1	FAM173B	protein_coding	protein_coding	known	known	Direct(TR)
DMAP1	FGFR1OP	protein_coding	protein_coding	known	known	Direct(TR)
DMAP1	GGNBP2	protein_coding	protein_coding	known	known	Direct(TR)
DMAP1	HDAC1	protein_coding	protein_coding	known	known	Direct(TR)
DMAP1	HP1BP3	protein_coding	protein_coding	known	known	Direct(TR)
DMAP1	KEAP1	protein_coding	protein_coding	known	known	Direct(TR)
DMAP1	LY6G5B	protein_coding	protein_coding	known	known	Direct(TR)
DMAP1	MITD1	protein_coding	protein_coding	known	known	Direct(TR)
DMAP1	MRGBP	protein_coding	protein_coding	known	known	Direct(TR)
DMAP1	NOL12	protein_coding	protein_coding	known	known	Direct(TR)
DMAP1	NUP153	protein_coding	protein_coding	known	known	Direct(TR)
DMAP1	ORAOV1	protein_coding	protein_coding	known	known	Direct(TR)
DMAP1	PEX1	protein_coding	protein_coding	known	known	Direct(TR)
DMAP1	PHF20	protein_coding	protein_coding	known	known	Direct(TR)
DMAP1	PITPNA	protein_coding	protein_coding	known	known	Direct(TR)
DMAP1	RBM48	protein_coding	protein_coding	known	known	Direct(TR)
DMAP1	RPTOR	protein_coding	protein_coding	known	known	Direct(TR)
DMAP1	RSAD1	protein_coding	protein_coding	known	known	Direct(TR)
DMAP1	SETX	protein_coding	protein_coding	known	known	Direct(TR)
DMAP1	TACC3	protein_coding	protein_coding	known	known	Direct(TR)
DMAP1	TCEANC2	protein_coding	protein_coding	known	known	Direct(TR)
DMAP1	TUBB	protein_coding	protein_coding	known	known	Direct(TR)
DMAP1	UNK	protein_coding	protein_coding	known	known	Direct(TR)
DMAP1	USP38	protein_coding	protein_coding	known	known	Direct(TR)
DMAP1	WDR83	protein_coding	protein_coding	known	known	Direct(TR)
DMAP1	ZBTB33	protein_coding	protein_coding	known	known	Direct(TR)
DMAP1	ZNF207	protein_coding	protein_coding	known	known	Direct(TR)
DMAP1	ZNF212	protein_coding	protein_coding	known	known	Direct(TR)
DMAP1	ZNF765	protein_coding	protein_coding	known	known	Direct(TR)
E2F1	AAMP	protein_coding	protein_coding	known	known	Direct(TR)
E2F1	AARSD1	protein_coding	protein_coding	known	known	Direct(TR)
E2F1	AATF	protein_coding	protein_coding	known	known	Direct(TR)
E2F1	ABCB10	protein_coding	protein_coding	known	known	Direct(TR)
E2F1	ABCE1	protein_coding	protein_coding	known	known	Direct(TR)
E2F1	ABCF1	protein_coding	protein_coding	known	known	Direct(TR)
E2F1	ABHD17B	protein_coding	protein_coding	known	known	Direct(TR)
E2F1	ABHD3	protein_coding	protein_coding	known	known	Direct(TR)
E2F1	ABT1	protein_coding	protein_coding	known	known	Direct(TR)
E2F1	ACAD9	protein_coding	protein_coding	known	known	Direct(TR)
E2F1	ACADM	protein_coding	protein_coding	known	known	Direct(TR)
E2F1	ACBD7	protein_coding	protein_coding	known	known	Direct(TR)
E2F1	ACD	protein_coding	protein_coding	known	known	Direct(TR)
E2F1	ACIN1	protein_coding	protein_coding	known	known	Direct(TR)
E2F1	ACP1	protein_coding	protein_coding	known	known	Direct(TR)
E2F1	ACTL6A	protein_coding	protein_coding	known	known	Direct(TR)
E2F1	ACTR5	protein_coding	protein_coding	known	known	Direct(TR)
E2F1	ACVR1	protein_coding	protein_coding	known	known	Direct(TR)
E2F1	ACVR2B	protein_coding	protein_coding	known	known	Direct(TR)
E2F1	ACYP1	protein_coding	protein_coding	known	known	Direct(TR)
E2F1	ADAT1	protein_coding	protein_coding	known	known	Direct(TR)
E2F1	ADAT2	protein_coding	protein_coding	known	known	Direct(TR)
E2F1	ADCK2	protein_coding	protein_coding	known	known	Direct(TR)
E2F1	ADCK5	protein_coding	protein_coding	known	known	Direct(TR)
E2F1	ADGRF3	protein_coding	protein_coding	known	known	Direct(TR)
E2F1	ADRM1	protein_coding	protein_coding	known	known	Direct(TR)
E2F1	ADSL	protein_coding	protein_coding	known	known	Direct(TR)
E2F1	AFG3L2	protein_coding	protein_coding	known	known	Direct(TR)
E2F1	AGBL3	protein_coding	protein_coding	known	known	Direct(TR)
E2F1	AGBL5	protein_coding	protein_coding	known	known	Direct(TR)
E2F1	AGK	protein_coding	protein_coding	known	known	Direct(TR)
E2F1	AGPAT5	protein_coding	protein_coding	known	known	Direct(TR)
E2F1	AHCTF1	protein_coding	protein_coding	known	known	Direct(TR)
E2F1	AHCY	protein_coding	protein_coding	known	known	Direct(TR)
E2F1	AIFM1	protein_coding	protein_coding	known	known	Direct(TR)
E2F1	AIMP2	protein_coding	protein_coding	known	known	Direct(TR)
E2F1	AIP	protein_coding	protein_coding	known	known	Direct(TR)
E2F1	AK2	protein_coding	protein_coding	known	known	Direct(TR)
E2F1	AKAP1	protein_coding	protein_coding	known	known	Direct(TR)
E2F1	AKAP8	protein_coding	protein_coding	known	known	Direct(TR)
E2F1	ALDH5A1	protein_coding	protein_coding	known	known	Direct(TR)
E2F1	ALG10B	protein_coding	protein_coding	known	known	Direct(TR)
E2F1	ALG10	protein_coding	protein_coding	known	known	Direct(TR)
E2F1	ALG3	protein_coding	protein_coding	known	known	Direct(TR)
E2F1	ALG6	protein_coding	protein_coding	known	known	Direct(TR)
E2F1	ALG8	protein_coding	protein_coding	known	known	Direct(TR)
E2F1	ALKBH1	protein_coding	protein_coding	known	known	Direct(TR)
E2F1	ALKBH2	protein_coding	protein_coding	known	known	Direct(TR)
E2F1	ALKBH4	protein_coding	protein_coding	known	known	Direct(TR)
E2F1	ALKBH6	protein_coding	protein_coding	known	known	Direct(TR)
E2F1	ALKBH8	protein_coding	protein_coding	known	known	Direct(TR)
E2F1	ALMS1	protein_coding	protein_coding	known	known	Direct(TR)
E2F1	ALYREF	protein_coding	protein_coding	known	known	Direct(TR)
E2F1	AMER1	protein_coding	protein_coding	known	known	Direct(TR)
E2F1	ANAPC15	protein_coding	protein_coding	known	known	Direct(TR)
E2F1	ANAPC1	protein_coding	protein_coding	known	known	Direct(TR)
E2F1	ANAPC5	protein_coding	protein_coding	known	known	Direct(TR)
E2F1	ANAPC7	protein_coding	protein_coding	known	known	Direct(TR)
E2F1	ANKRD10	protein_coding	protein_coding	known	known	Direct(TR)
E2F1	ANKRD16	protein_coding	protein_coding	known	known	Direct(TR)
E2F1	ANKRD27	protein_coding	protein_coding	known	known	Direct(TR)
E2F1	ANKRD36B	protein_coding	protein_coding	known	known	Direct(TR)
E2F1	ANKRD39	protein_coding	protein_coding	known	known	Direct(TR)
E2F1	ANKRD54	protein_coding	protein_coding	known	known	Direct(TR)
E2F1	ANLN	protein_coding	protein_coding	known	known	Direct(TR)
E2F1	ANP32A	protein_coding	protein_coding	known	known	Direct(TR)
E2F1	ANP32E	protein_coding	protein_coding	known	known	Direct(TR)
E2F1	AP3M2	protein_coding	protein_coding	known	known	Direct(TR)
E2F1	APEH	protein_coding	protein_coding	known	known	Direct(TR)
E2F1	APEX2	protein_coding	protein_coding	known	known	Direct(TR)
E2F1	APIP	protein_coding	protein_coding	known	known	Direct(TR)
E2F1	APITD1	protein_coding	protein_coding	known	known	Direct(TR)
E2F1	AQR	protein_coding	protein_coding	known	known	Direct(TR)
E2F1	ARGLU1	protein_coding	protein_coding	known	known	Direct(TR)
E2F1	ARHGAP11A	protein_coding	protein_coding	known	known	Direct(TR)
E2F1	ARHGAP11B	protein_coding	protein_coding	known	known	Direct(TR)
E2F1	ARHGAP19	protein_coding	protein_coding	known	known	Direct(TR)
E2F1	ARHGAP20	protein_coding	protein_coding	known	known	Direct(TR)
E2F1	ARHGAP33	protein_coding	protein_coding	known	known	Direct(TR)
E2F1	ARHGEF39	protein_coding	protein_coding	known	known	Direct(TR)
E2F1	ARIH2	protein_coding	protein_coding	known	known	Direct(TR)
E2F1	ARL6IP1	protein_coding	protein_coding	known	known	Direct(TR)
E2F1	ARL6IP6	protein_coding	protein_coding	known	known	Direct(TR)
E2F1	ARMC1	protein_coding	protein_coding	known	known	Direct(TR)
E2F1	ARMC6	protein_coding	protein_coding	known	known	Direct(TR)
E2F1	ARSA	protein_coding	protein_coding	known	known	Direct(TR)
E2F1	ASF1B	protein_coding	protein_coding	known	known	Direct(TR)
E2F1	ASTE1	protein_coding	protein_coding	known	known	Direct(TR)
E2F1	ASXL1	protein_coding	protein_coding	known	known	Direct(TR)
E2F1	ATAD2	protein_coding	protein_coding	known	known	Direct(TR)
E2F1	ATAD3A	protein_coding	protein_coding	known	known	Direct(TR)
E2F1	ATAD3B	protein_coding	protein_coding	known	known	Direct(TR)
E2F1	ATAD5	protein_coding	protein_coding	known	known	Direct(TR)
E2F1	ATG4D	protein_coding	protein_coding	known	known	Direct(TR)
E2F1	ATL2	protein_coding	protein_coding	known	known	Direct(TR)
E2F1	ATP5G1	protein_coding	protein_coding	known	known	Direct(TR)
E2F1	ATP6V0A2	protein_coding	protein_coding	known	known	Direct(TR)
E2F1	ATP6V0B	protein_coding	protein_coding	known	known	Direct(TR)
E2F1	ATRIP	protein_coding	protein_coding	known	known	Direct(TR)
E2F1	ATR	protein_coding	protein_coding	known	known	Direct(TR)
E2F1	ATXN7L2	protein_coding	protein_coding	known	known	Direct(TR)
E2F1	AUNIP	protein_coding	protein_coding	known	known	Direct(TR)
E2F1	AUP1	protein_coding	protein_coding	known	known	Direct(TR)
E2F1	AURKA	protein_coding	protein_coding	known	known	Direct(TR)
E2F1	AURKB	protein_coding	protein_coding	known	known	Direct(TR)
E2F1	B3GNT8	protein_coding	protein_coding	known	known	Direct(TR)
E2F1	BANF1	protein_coding	protein_coding	known	known	Direct(TR)
E2F1	BARD1	protein_coding	protein_coding	known	known	Direct(TR)
E2F1	BAZ1A	protein_coding	protein_coding	known	known	Direct(TR)
E2F1	BAZ1B	protein_coding	protein_coding	known	known	Direct(TR)
E2F1	BCCIP	protein_coding	protein_coding	known	known	Direct(TR)
E2F1	BCDIN3D	protein_coding	protein_coding	known	known	Direct(TR)
E2F1	BCL2L12	protein_coding	protein_coding	known	known	Direct(TR)
E2F1	BCL7A	protein_coding	protein_coding	known	known	Direct(TR)
E2F1	BCS1L	protein_coding	protein_coding	known	known	Direct(TR)
E2F1	BDH1	protein_coding	protein_coding	known	known	Direct(TR)
E2F1	BEND3	protein_coding	protein_coding	known	known	Direct(TR)
E2F1	BID	protein_coding	protein_coding	known	known	Direct(TR)
E2F1	BIRC5	protein_coding	protein_coding	known	known	Direct(TR)
E2F1	BLM	protein_coding	protein_coding	known	known	Direct(TR)
E2F1	BMI1	protein_coding	protein_coding	known	known	Direct(TR)
E2F1	BMS1	protein_coding	protein_coding	known	known	Direct(TR)
E2F1	BOP1	protein_coding	protein_coding	known	known	Direct(TR)
E2F1	BORA	protein_coding	protein_coding	known	known	Direct(TR)
E2F1	BPNT1	protein_coding	protein_coding	known	known	Direct(TR)
E2F1	BRAT1	protein_coding	protein_coding	known	known	Direct(TR)
E2F1	BRCA1	protein_coding	protein_coding	known	known	Direct(TR)
E2F1	BRCA2	protein_coding	protein_coding	known	known	Direct(TR)
E2F1	BRD7	protein_coding	protein_coding	known	known	Direct(TR)
E2F1	BRD8	protein_coding	protein_coding	known	known	Direct(TR)
E2F1	BRD9	protein_coding	protein_coding	known	known	Direct(TR)
E2F1	BRI3BP	protein_coding	protein_coding	known	known	Direct(TR)
E2F1	BRIP1	protein_coding	protein_coding	known	known	Direct(TR)
E2F1	BRIX1	protein_coding	protein_coding	known	known	Direct(TR)
E2F1	BRPF1	protein_coding	protein_coding	known	known	Direct(TR)
E2F1	BTAF1	protein_coding	protein_coding	known	known	Direct(TR)
E2F1	BUB1B	protein_coding	protein_coding	known	known	Direct(TR)
E2F1	BUB3	protein_coding	protein_coding	known	known	Direct(TR)
E2F1	BUD13	protein_coding	protein_coding	known	known	Direct(TR)
E2F1	BYSL	protein_coding	protein_coding	known	known	Direct(TR)
E2F1	C10orf2	protein_coding	protein_coding	known	known	Direct(TR)
E2F1	C11orf84	protein_coding	protein_coding	known	known	Direct(TR)
E2F1	C12orf65	protein_coding	protein_coding	known	known	Direct(TR)
E2F1	C14orf169	protein_coding	protein_coding	known	known	Direct(TR)
E2F1	C14orf80	protein_coding	protein_coding	known	known	Direct(TR)
E2F1	C16orf59	protein_coding	protein_coding	known	known	Direct(TR)
E2F1	C16orf91	protein_coding	protein_coding	known	known	Direct(TR)
E2F1	C17orf53	protein_coding	protein_coding	known	known	Direct(TR)
E2F1	C17orf62	protein_coding	protein_coding	known	known	Direct(TR)
E2F1	C17orf75	protein_coding	protein_coding	known	known	Direct(TR)
E2F1	C17orf80	protein_coding	protein_coding	known	known	Direct(TR)
E2F1	C17orf96	protein_coding	protein_coding	known	known	Direct(TR)
E2F1	C19orf25	protein_coding	protein_coding	known	known	Direct(TR)
E2F1	C19orf43	protein_coding	protein_coding	known	known	Direct(TR)
E2F1	C19orf48	protein_coding	protein_coding	known	known	Direct(TR)
E2F1	C19orf57	protein_coding	protein_coding	known	known	Direct(TR)
E2F1	C1orf109	protein_coding	protein_coding	known	known	Direct(TR)
E2F1	C1orf112	protein_coding	protein_coding	known	known	Direct(TR)
E2F1	C1orf131	protein_coding	protein_coding	known	known	Direct(TR)
E2F1	C1orf159	protein_coding	protein_coding	known	known	Direct(TR)
E2F1	C1orf174	protein_coding	protein_coding	known	known	Direct(TR)
E2F1	C1orf35	protein_coding	protein_coding	known	known	Direct(TR)
E2F1	C1orf74	protein_coding	protein_coding	known	known	Direct(TR)
E2F1	C1QBP	protein_coding	protein_coding	known	known	Direct(TR)
E2F1	C20orf196	protein_coding	protein_coding	known	known	Direct(TR)
E2F1	C20orf27	protein_coding	protein_coding	known	known	Direct(TR)
E2F1	C21orf58	protein_coding	protein_coding	known	known	Direct(TR)
E2F1	C21orf59	protein_coding	protein_coding	known	known	Direct(TR)
E2F1	C2orf68	protein_coding	protein_coding	known	known	Direct(TR)
E2F1	C4orf46	protein_coding	protein_coding	known	known	Direct(TR)
E2F1	C5orf30	protein_coding	protein_coding	known	known	Direct(TR)
E2F1	C5orf34	protein_coding	protein_coding	known	known	Direct(TR)
E2F1	C7orf26	protein_coding	protein_coding	known	known	Direct(TR)
E2F1	C7orf49	protein_coding	protein_coding	known	known	Direct(TR)
E2F1	C8orf33	protein_coding	protein_coding	known	known	Direct(TR)
E2F1	C9orf142	protein_coding	protein_coding	known	known	Direct(TR)
E2F1	C9orf40	protein_coding	protein_coding	known	known	Direct(TR)
E2F1	CABLES2	protein_coding	protein_coding	known	known	Direct(TR)
E2F1	CACTIN	protein_coding	protein_coding	known	known	Direct(TR)
E2F1	CACYBP	protein_coding	protein_coding	known	known	Direct(TR)
E2F1	CAD	protein_coding	protein_coding	known	known	Direct(TR)
E2F1	CALCOCO1	protein_coding	protein_coding	known	known	Direct(TR)
E2F1	CASP2	protein_coding	protein_coding	known	known	Direct(TR)
E2F1	CASP8AP2	protein_coding	protein_coding	known	known	Direct(TR)
E2F1	CBFB	protein_coding	protein_coding	known	known	Direct(TR)
E2F1	CBWD2	protein_coding	protein_coding	known	known	Direct(TR)
E2F1	CBWD3	protein_coding	protein_coding	known	known	Direct(TR)
E2F1	CBWD5	protein_coding	protein_coding	known	known	Direct(TR)
E2F1	CBX1	protein_coding	protein_coding	known	known	Direct(TR)
E2F1	CBX2	protein_coding	protein_coding	known	known	Direct(TR)
E2F1	CBX3	protein_coding	protein_coding	known	known	Direct(TR)
E2F1	CBX4	protein_coding	protein_coding	known	known	Direct(TR)
E2F1	CBX5	protein_coding	protein_coding	known	known	Direct(TR)
E2F1	CBX8	protein_coding	protein_coding	known	known	Direct(TR)
E2F1	CCAR1	protein_coding	protein_coding	known	known	Direct(TR)
E2F1	CCAR2	protein_coding	protein_coding	known	known	Direct(TR)
E2F1	CCDC134	protein_coding	protein_coding	known	known	Direct(TR)
E2F1	CCDC137	protein_coding	protein_coding	known	known	Direct(TR)
E2F1	CCDC138	protein_coding	protein_coding	known	known	Direct(TR)
E2F1	CCDC142	protein_coding	protein_coding	known	known	Direct(TR)
E2F1	CCDC14	protein_coding	protein_coding	known	known	Direct(TR)
E2F1	CCDC150	protein_coding	protein_coding	known	known	Direct(TR)
E2F1	CCDC15	protein_coding	protein_coding	known	known	Direct(TR)
E2F1	CCDC167	protein_coding	protein_coding	known	known	Direct(TR)
E2F1	CCDC18	protein_coding	protein_coding	known	known	Direct(TR)
E2F1	CCDC34	protein_coding	protein_coding	known	known	Direct(TR)
E2F1	CCDC57	protein_coding	protein_coding	known	known	Direct(TR)
E2F1	CCDC58	protein_coding	protein_coding	known	known	Direct(TR)
E2F1	CCDC77	protein_coding	protein_coding	known	known	Direct(TR)
E2F1	CCDC84	protein_coding	protein_coding	known	known	Direct(TR)
E2F1	CCDC92	protein_coding	protein_coding	known	known	Direct(TR)
E2F1	CCHCR1	protein_coding	protein_coding	known	known	Direct(TR)
E2F1	CCNA2	protein_coding	protein_coding	known	known	Direct(TR)
E2F1	CCNB1	protein_coding	protein_coding	known	known	Direct(TR)
E2F1	CCNB2	protein_coding	protein_coding	known	known	Direct(TR)
E2F1	CCNE1	protein_coding	protein_coding	known	known	Direct(TR)
E2F1	CCNE2	protein_coding	protein_coding	known	known	Direct(TR)
E2F1	CCNF	protein_coding	protein_coding	known	known	Direct(TR)
E2F1	CCNI	protein_coding	protein_coding	known	known	Direct(TR)
E2F1	CCNT1	protein_coding	protein_coding	known	known	Direct(TR)
E2F1	CCP110	protein_coding	protein_coding	known	known	Direct(TR)
E2F1	CCSAP	protein_coding	protein_coding	known	known	Direct(TR)
E2F1	CCT2	protein_coding	protein_coding	known	known	Direct(TR)
E2F1	CCT3	protein_coding	protein_coding	known	known	Direct(TR)
E2F1	CCT5	protein_coding	protein_coding	known	known	Direct(TR)
E2F1	CCT6A	protein_coding	protein_coding	known	known	Direct(TR)
E2F1	CCT7	protein_coding	protein_coding	known	known	Direct(TR)
E2F1	CCT8	protein_coding	protein_coding	known	known	Direct(TR)
E2F1	CD320	protein_coding	protein_coding	known	known	Direct(TR)
E2F1	CD3EAP	protein_coding	protein_coding	known	known	Direct(TR)
E2F1	CDAN1	protein_coding	protein_coding	known	known	Direct(TR)
E2F1	CDC20	protein_coding	protein_coding	known	known	Direct(TR)
E2F1	CDC23	protein_coding	protein_coding	known	known	Direct(TR)
E2F1	CDC25A	protein_coding	protein_coding	known	known	Direct(TR)
E2F1	CDC25C	protein_coding	protein_coding	known	known	Direct(TR)
E2F1	CDC42EP5	protein_coding	protein_coding	known	known	Direct(TR)
E2F1	CDC45	protein_coding	protein_coding	known	known	Direct(TR)
E2F1	CDC5L	protein_coding	protein_coding	known	known	Direct(TR)
E2F1	CDC6	protein_coding	protein_coding	known	known	Direct(TR)
E2F1	CDC7	protein_coding	protein_coding	known	known	Direct(TR)
E2F1	CDCA2	protein_coding	protein_coding	known	known	Direct(TR)
E2F1	CDCA3	protein_coding	protein_coding	known	known	Direct(TR)
E2F1	CDCA4	protein_coding	protein_coding	known	known	Direct(TR)
E2F1	CDCA5	protein_coding	protein_coding	known	known	Direct(TR)
E2F1	CDCA7L	protein_coding	protein_coding	known	known	Direct(TR)
E2F1	CDCA7	protein_coding	protein_coding	known	known	Direct(TR)
E2F1	CDCA8	protein_coding	protein_coding	known	known	Direct(TR)
E2F1	CDK10	protein_coding	protein_coding	known	known	Direct(TR)
E2F1	CDK1	protein_coding	protein_coding	known	known	Direct(TR)
E2F1	CDK2	protein_coding	protein_coding	known	known	Direct(TR)
E2F1	CDK4	protein_coding	protein_coding	known	known	Direct(TR)
E2F1	CDK5	protein_coding	protein_coding	known	known	Direct(TR)
E2F1	CDK5RAP2	protein_coding	protein_coding	known	known	Direct(TR)
E2F1	CDK5RAP3	protein_coding	protein_coding	known	known	Direct(TR)
E2F1	CDK6	protein_coding	protein_coding	known	known	Direct(TR)
E2F1	CDKAL1	protein_coding	protein_coding	known	known	Direct(TR)
E2F1	CDKN1A	protein_coding	protein_coding	known	known	Direct(TR)
E2F1	CDKN2C	protein_coding	protein_coding	known	known	Direct(TR)
E2F1	CDKN3	protein_coding	protein_coding	known	known	Direct(TR)
E2F1	CDT1	protein_coding	protein_coding	known	known	Direct(TR)
E2F1	CEBPD	protein_coding	protein_coding	known	known	Direct(TR)
E2F1	CEBPZ	protein_coding	protein_coding	known	known	Direct(TR)
E2F1	CECR5	protein_coding	protein_coding	known	known	Direct(TR)
E2F1	CENPA	protein_coding	protein_coding	known	known	Direct(TR)
E2F1	CENPF	protein_coding	protein_coding	known	known	Direct(TR)
E2F1	CENPH	protein_coding	protein_coding	known	known	Direct(TR)
E2F1	CENPJ	protein_coding	protein_coding	known	known	Direct(TR)
E2F1	CENPK	protein_coding	protein_coding	known	known	Direct(TR)
E2F1	CENPL	protein_coding	protein_coding	known	known	Direct(TR)
E2F1	CENPM	protein_coding	protein_coding	known	known	Direct(TR)
E2F1	CENPN	protein_coding	protein_coding	known	known	Direct(TR)
E2F1	CENPO	protein_coding	protein_coding	known	known	Direct(TR)
E2F1	CENPP	protein_coding	protein_coding	known	known	Direct(TR)
E2F1	CENPQ	protein_coding	protein_coding	known	known	Direct(TR)
E2F1	CENPT	protein_coding	protein_coding	known	known	Direct(TR)
E2F1	CENPU	protein_coding	protein_coding	known	known	Direct(TR)
E2F1	CENPV	protein_coding	protein_coding	known	known	Direct(TR)
E2F1	CENPW	protein_coding	protein_coding	known	known	Direct(TR)
E2F1	CEP131	protein_coding	protein_coding	known	known	Direct(TR)
E2F1	CEP135	protein_coding	protein_coding	known	known	Direct(TR)
E2F1	CEP152	protein_coding	protein_coding	known	known	Direct(TR)
E2F1	CEP192	protein_coding	protein_coding	known	known	Direct(TR)
E2F1	CEP250	protein_coding	protein_coding	known	known	Direct(TR)
E2F1	CEP295	protein_coding	protein_coding	known	known	Direct(TR)
E2F1	CEP55	protein_coding	protein_coding	known	known	Direct(TR)
E2F1	CEP57	protein_coding	protein_coding	known	known	Direct(TR)
E2F1	CEP72	protein_coding	protein_coding	known	known	Direct(TR)
E2F1	CEP76	protein_coding	protein_coding	known	known	Direct(TR)
E2F1	CEP78	protein_coding	protein_coding	known	known	Direct(TR)
E2F1	CEP83	protein_coding	protein_coding	known	known	Direct(TR)
E2F1	CEP85	protein_coding	protein_coding	known	known	Direct(TR)
E2F1	CEP95	protein_coding	protein_coding	known	known	Direct(TR)
E2F1	CEP97	protein_coding	protein_coding	known	known	Direct(TR)
E2F1	CFAP20	protein_coding	protein_coding	known	known	Direct(TR)
E2F1	CHAC2	protein_coding	protein_coding	known	known	Direct(TR)
E2F1	CHAF1A	protein_coding	protein_coding	known	known	Direct(TR)
E2F1	CHAF1B	protein_coding	protein_coding	known	known	Direct(TR)
E2F1	CHCHD2	protein_coding	protein_coding	known	known	Direct(TR)
E2F1	CHCHD3	protein_coding	protein_coding	known	known	Direct(TR)
E2F1	CHCHD4	protein_coding	protein_coding	known	known	Direct(TR)
E2F1	CHD1L	protein_coding	protein_coding	known	known	Direct(TR)
E2F1	CHD7	protein_coding	protein_coding	known	known	Direct(TR)
E2F1	CHEK1	protein_coding	protein_coding	known	known	Direct(TR)
E2F1	CHEK2	protein_coding	protein_coding	known	known	Direct(TR)
E2F1	CHORDC1	protein_coding	protein_coding	known	known	Direct(TR)
E2F1	CHRNA5	protein_coding	protein_coding	known	known	Direct(TR)
E2F1	CHTF18	protein_coding	protein_coding	known	known	Direct(TR)
E2F1	CHTOP	protein_coding	protein_coding	known	known	Direct(TR)
E2F1	CHUK	protein_coding	protein_coding	known	known	Direct(TR)
E2F1	CIAO1	protein_coding	protein_coding	known	known	Direct(TR)
E2F1	CIAPIN1	protein_coding	protein_coding	known	known	Direct(TR)
E2F1	CISD2	protein_coding	protein_coding	known	known	Direct(TR)
E2F1	CIT	protein_coding	protein_coding	known	known	Direct(TR)
E2F1	CKAP2L	protein_coding	protein_coding	known	known	Direct(TR)
E2F1	CKAP2	protein_coding	protein_coding	known	known	Direct(TR)
E2F1	CKAP5	protein_coding	protein_coding	known	known	Direct(TR)
E2F1	CKLF	protein_coding	protein_coding	known	known	Direct(TR)
E2F1	CKS1B	protein_coding	protein_coding	known	known	Direct(TR)
E2F1	CKS2	protein_coding	protein_coding	known	known	Direct(TR)
E2F1	CLASRP	protein_coding	protein_coding	known	known	Direct(TR)
E2F1	CLCN2	protein_coding	protein_coding	known	known	Direct(TR)
E2F1	CLK2	protein_coding	protein_coding	known	known	Direct(TR)
E2F1	CLN6	protein_coding	protein_coding	known	known	Direct(TR)
E2F1	CLP1	protein_coding	protein_coding	known	known	Direct(TR)
E2F1	CLPB	protein_coding	protein_coding	known	known	Direct(TR)
E2F1	CLPTM1L	protein_coding	protein_coding	known	known	Direct(TR)
E2F1	CLSPN	protein_coding	protein_coding	known	known	Direct(TR)
E2F1	CMC2	protein_coding	protein_coding	known	known	Direct(TR)
E2F1	CMSS1	protein_coding	protein_coding	known	known	Direct(TR)
E2F1	CMTM1	protein_coding	protein_coding	known	known	Direct(TR)
E2F1	CMTR1	protein_coding	protein_coding	known	known	Direct(TR)
E2F1	CNOT10	protein_coding	protein_coding	known	known	Direct(TR)
E2F1	CNOT7	protein_coding	protein_coding	known	known	Direct(TR)
E2F1	CNPY3	protein_coding	protein_coding	known	known	Direct(TR)
E2F1	CNTROB	protein_coding	protein_coding	known	known	Direct(TR)
E2F1	COA1	protein_coding	protein_coding	known	known	Direct(TR)
E2F1	COA4	protein_coding	protein_coding	known	known	Direct(TR)
E2F1	COA7	protein_coding	protein_coding	known	known	Direct(TR)
E2F1	COG2	protein_coding	protein_coding	known	known	Direct(TR)
E2F1	COG8	protein_coding	protein_coding	known	known	Direct(TR)
E2F1	COIL	protein_coding	protein_coding	known	known	Direct(TR)
E2F1	COMMD4	protein_coding	protein_coding	known	known	Direct(TR)
E2F1	COPS3	protein_coding	protein_coding	known	known	Direct(TR)
E2F1	COPS7B	protein_coding	protein_coding	known	known	Direct(TR)
E2F1	COQ10A	protein_coding	protein_coding	known	known	Direct(TR)
E2F1	COQ3	protein_coding	protein_coding	known	known	Direct(TR)
E2F1	COQ7	protein_coding	protein_coding	known	known	Direct(TR)
E2F1	COX17	protein_coding	protein_coding	known	known	Direct(TR)
E2F1	COX6A1	protein_coding	protein_coding	known	known	Direct(TR)
E2F1	COX8A	protein_coding	protein_coding	known	known	Direct(TR)
E2F1	CPNE1	protein_coding	protein_coding	known	known	Direct(TR)
E2F1	CPQ	protein_coding	protein_coding	known	known	Direct(TR)
E2F1	CPSF1	protein_coding	protein_coding	known	known	Direct(TR)
E2F1	CPSF3	protein_coding	protein_coding	known	known	Direct(TR)
E2F1	CPSF4	protein_coding	protein_coding	known	known	Direct(TR)
E2F1	CPSF6	protein_coding	protein_coding	known	known	Direct(TR)
E2F1	CPSF7	protein_coding	protein_coding	known	known	Direct(TR)
E2F1	CREB3L4	protein_coding	protein_coding	known	known	Direct(TR)
E2F1	CREBZF	protein_coding	protein_coding	known	known	Direct(TR)
E2F1	CSE1L	protein_coding	protein_coding	known	known	Direct(TR)
E2F1	CST3	protein_coding	protein_coding	known	known	Direct(TR)
E2F1	CSTF1	protein_coding	protein_coding	known	known	Direct(TR)
E2F1	CSTF2	protein_coding	protein_coding	known	known	Direct(TR)
E2F1	CSTF3	protein_coding	protein_coding	known	known	Direct(TR)
E2F1	CTCF	protein_coding	protein_coding	known	known	Direct(TR)
E2F1	CTDSPL2	protein_coding	protein_coding	known	known	Direct(TR)
E2F1	CTNNBL1	protein_coding	protein_coding	known	known	Direct(TR)
E2F1	CTPS1	protein_coding	protein_coding	known	known	Direct(TR)
E2F1	CTSO	protein_coding	protein_coding	known	known	Direct(TR)
E2F1	CTU1	protein_coding	protein_coding	known	known	Direct(TR)
E2F1	CTU2	protein_coding	protein_coding	known	known	Direct(TR)
E2F1	CXXC1	protein_coding	protein_coding	known	known	Direct(TR)
E2F1	CYB561D2	protein_coding	protein_coding	known	known	Direct(TR)
E2F1	CYB5RL	protein_coding	protein_coding	known	known	Direct(TR)
E2F1	CYBRD1	protein_coding	protein_coding	known	known	Direct(TR)
E2F1	CYC1	protein_coding	protein_coding	known	known	Direct(TR)
E2F1	CYCS	protein_coding	protein_coding	known	known	Direct(TR)
E2F1	DAP3	protein_coding	protein_coding	known	known	Direct(TR)
E2F1	DARS2	protein_coding	protein_coding	known	known	Direct(TR)
E2F1	DAXX	protein_coding	protein_coding	known	known	Direct(TR)
E2F1	DAZAP1	protein_coding	protein_coding	known	known	Direct(TR)
E2F1	DBF4B	protein_coding	protein_coding	known	known	Direct(TR)
E2F1	DBF4	protein_coding	protein_coding	known	known	Direct(TR)
E2F1	DBR1	protein_coding	protein_coding	known	known	Direct(TR)
E2F1	DCAF13	protein_coding	protein_coding	known	known	Direct(TR)
E2F1	DCAF15	protein_coding	protein_coding	known	known	Direct(TR)
E2F1	DCAF16	protein_coding	protein_coding	known	known	Direct(TR)
E2F1	DCAF4	protein_coding	protein_coding	known	known	Direct(TR)
E2F1	DCAF7	protein_coding	protein_coding	known	known	Direct(TR)
E2F1	DCK	protein_coding	protein_coding	known	known	Direct(TR)
E2F1	DCLRE1A	protein_coding	protein_coding	known	known	Direct(TR)
E2F1	DCLRE1B	protein_coding	protein_coding	known	known	Direct(TR)
E2F1	DCLRE1C	protein_coding	protein_coding	known	known	Direct(TR)
E2F1	DCP2	protein_coding	protein_coding	known	known	Direct(TR)
E2F1	DCPS	protein_coding	protein_coding	known	known	Direct(TR)
E2F1	DCTPP1	protein_coding	protein_coding	known	known	Direct(TR)
E2F1	DCXR	protein_coding	protein_coding	known	known	Direct(TR)
E2F1	DDIAS	protein_coding	protein_coding	known	known	Direct(TR)
E2F1	DDTL	protein_coding	protein_coding	known	known	Direct(TR)
E2F1	DDX11	protein_coding	protein_coding	known	known	Direct(TR)
E2F1	DDX18	protein_coding	protein_coding	known	known	Direct(TR)
E2F1	DDX19A	protein_coding	protein_coding	known	known	Direct(TR)
E2F1	DDX20	protein_coding	protein_coding	known	known	Direct(TR)
E2F1	DDX23	protein_coding	protein_coding	known	known	Direct(TR)
E2F1	DDX27	protein_coding	protein_coding	known	known	Direct(TR)
E2F1	DDX28	protein_coding	protein_coding	known	known	Direct(TR)
E2F1	DDX31	protein_coding	protein_coding	known	known	Direct(TR)
E2F1	DDX39A	protein_coding	protein_coding	known	known	Direct(TR)
E2F1	DDX39B	protein_coding	protein_coding	known	known	Direct(TR)
E2F1	DDX41	protein_coding	protein_coding	known	known	Direct(TR)
E2F1	DDX42	protein_coding	protein_coding	known	known	Direct(TR)
E2F1	DDX46	protein_coding	protein_coding	known	known	Direct(TR)
E2F1	DDX49	protein_coding	protein_coding	known	known	Direct(TR)
E2F1	DDX51	protein_coding	protein_coding	known	known	Direct(TR)
E2F1	DDX55	protein_coding	protein_coding	known	known	Direct(TR)
E2F1	DDX56	protein_coding	protein_coding	known	known	Direct(TR)
E2F1	DEK	protein_coding	protein_coding	known	known	Direct(TR)
E2F1	DEPDC1B	protein_coding	protein_coding	known	known	Direct(TR)
E2F1	DEPDC1	protein_coding	protein_coding	known	known	Direct(TR)
E2F1	DEPDC4	protein_coding	protein_coding	known	known	Direct(TR)
E2F1	DGCR8	protein_coding	protein_coding	known	known	Direct(TR)
E2F1	DHFR	protein_coding	protein_coding	known	known	Direct(TR)
E2F1	DHODH	protein_coding	protein_coding	known	known	Direct(TR)
E2F1	DHPS	protein_coding	protein_coding	known	known	Direct(TR)
E2F1	DHRS13	protein_coding	protein_coding	known	known	Direct(TR)
E2F1	DHTKD1	protein_coding	protein_coding	known	known	Direct(TR)
E2F1	DHX15	protein_coding	protein_coding	known	known	Direct(TR)
E2F1	DHX30	protein_coding	protein_coding	known	known	Direct(TR)
E2F1	DHX35	protein_coding	protein_coding	known	known	Direct(TR)
E2F1	DHX37	protein_coding	protein_coding	known	known	Direct(TR)
E2F1	DHX9	protein_coding	protein_coding	known	known	Direct(TR)
E2F1	DIAPH3	protein_coding	protein_coding	known	known	Direct(TR)
E2F1	DIDO1	protein_coding	protein_coding	known	known	Direct(TR)
E2F1	DIEXF	protein_coding	protein_coding	known	known	Direct(TR)
E2F1	DIS3L	protein_coding	protein_coding	known	known	Direct(TR)
E2F1	DKC1	protein_coding	protein_coding	known	known	Direct(TR)
E2F1	DLGAP5	protein_coding	protein_coding	known	known	Direct(TR)
E2F1	DMTF1	protein_coding	protein_coding	known	known	Direct(TR)
E2F1	DNA2	protein_coding	protein_coding	known	known	Direct(TR)
E2F1	DNAAF2	protein_coding	protein_coding	known	known	Direct(TR)
E2F1	DNAAF5	protein_coding	protein_coding	known	known	Direct(TR)
E2F1	DNAJA1	protein_coding	protein_coding	known	known	Direct(TR)
E2F1	DNAJA3	protein_coding	protein_coding	known	known	Direct(TR)
E2F1	DNAJC19	protein_coding	protein_coding	known	known	Direct(TR)
E2F1	DNAJC2	protein_coding	protein_coding	known	known	Direct(TR)
E2F1	DNAJC9	protein_coding	protein_coding	known	known	Direct(TR)
E2F1	DNASE1L2	protein_coding	protein_coding	known	known	Direct(TR)
E2F1	DNMT1	protein_coding	protein_coding	known	known	Direct(TR)
E2F1	DOLPP1	protein_coding	protein_coding	known	known	Direct(TR)
E2F1	DONSON	protein_coding	protein_coding	known	known	Direct(TR)
E2F1	DPAGT1	protein_coding	protein_coding	known	known	Direct(TR)
E2F1	DPF1	protein_coding	protein_coding	known	known	Direct(TR)
E2F1	DPH2	protein_coding	protein_coding	known	known	Direct(TR)
E2F1	DPH7	protein_coding	protein_coding	known	known	Direct(TR)
E2F1	DPM2	protein_coding	protein_coding	known	known	Direct(TR)
E2F1	DRG2	protein_coding	protein_coding	known	known	Direct(TR)
E2F1	DSCC1	protein_coding	protein_coding	known	known	Direct(TR)
E2F1	DSN1	protein_coding	protein_coding	known	known	Direct(TR)
E2F1	DTL	protein_coding	protein_coding	known	known	Direct(TR)
E2F1	DTYMK	protein_coding	protein_coding	known	known	Direct(TR)
E2F1	DUS2	protein_coding	protein_coding	known	known	Direct(TR)
E2F1	DUS3L	protein_coding	protein_coding	known	known	Direct(TR)
E2F1	DUS4L	protein_coding	protein_coding	known	known	Direct(TR)
E2F1	DUSP12	protein_coding	protein_coding	known	known	Direct(TR)
E2F1	DUSP1	protein_coding	protein_coding	known	known	Direct(TR)
E2F1	DUT	protein_coding	protein_coding	known	known	Direct(TR)
E2F1	DXO	protein_coding	protein_coding	known	known	Direct(TR)
E2F1	DYRK1B	protein_coding	protein_coding	known	known	Direct(TR)
E2F1	E2F2	protein_coding	protein_coding	known	known	Direct(TR)
E2F1	E2F3	protein_coding	protein_coding	known	known	Direct(TR)
E2F1	E2F4	protein_coding	protein_coding	known	known	Direct(TR)
E2F1	E2F5	protein_coding	protein_coding	known	known	Direct(TR)
E2F1	E2F6	protein_coding	protein_coding	known	known	Direct(TR)
E2F1	E2F7	protein_coding	protein_coding	known	known	Direct(TR)
E2F1	E2F8	protein_coding	protein_coding	known	known	Direct(TR)
E2F1	E4F1	protein_coding	protein_coding	known	known	Direct(TR)
E2F1	EARS2	protein_coding	protein_coding	known	known	Direct(TR)
E2F1	EBNA1BP2	protein_coding	protein_coding	known	known	Direct(TR)
E2F1	ECE2	protein_coding	protein_coding	known	known	Direct(TR)
E2F1	ECT2	protein_coding	protein_coding	known	known	Direct(TR)
E2F1	EDRF1	protein_coding	protein_coding	known	known	Direct(TR)
E2F1	EED	protein_coding	protein_coding	known	known	Direct(TR)
E2F1	EEF1E1	protein_coding	protein_coding	known	known	Direct(TR)
E2F1	EFCAB7	protein_coding	protein_coding	known	known	Direct(TR)
E2F1	EHMT2	protein_coding	protein_coding	known	known	Direct(TR)
E2F1	EID2B	protein_coding	protein_coding	known	known	Direct(TR)
E2F1	EIF1AD	protein_coding	protein_coding	known	known	Direct(TR)
E2F1	EIF2B1	protein_coding	protein_coding	known	known	Direct(TR)
E2F1	EIF2B5	protein_coding	protein_coding	known	known	Direct(TR)
E2F1	EIF2S1	protein_coding	protein_coding	known	known	Direct(TR)
E2F1	EIF3B	protein_coding	protein_coding	known	known	Direct(TR)
E2F1	EIF4A3	protein_coding	protein_coding	known	known	Direct(TR)
E2F1	EIF4E	protein_coding	protein_coding	known	known	Direct(TR)
E2F1	ELAC2	protein_coding	protein_coding	known	known	Direct(TR)
E2F1	ELAVL1	protein_coding	protein_coding	known	known	Direct(TR)
E2F1	ELP5	protein_coding	protein_coding	known	known	Direct(TR)
E2F1	ELP6	protein_coding	protein_coding	known	known	Direct(TR)
E2F1	EMC8	protein_coding	protein_coding	known	known	Direct(TR)
E2F1	EMC9	protein_coding	protein_coding	known	known	Direct(TR)
E2F1	EME1	protein_coding	protein_coding	known	known	Direct(TR)
E2F1	EMG1	protein_coding	protein_coding	known	known	Direct(TR)
E2F1	ENOPH1	protein_coding	protein_coding	known	known	Direct(TR)
E2F1	ENSA	protein_coding	protein_coding	known	known	Direct(TR)
E2F1	EPT1	protein_coding	protein_coding	known	known	Direct(TR)
E2F1	ERCC3	protein_coding	protein_coding	known	known	Direct(TR)
E2F1	ERCC6L	protein_coding	protein_coding	known	known	Direct(TR)
E2F1	ERCC8	protein_coding	protein_coding	known	known	Direct(TR)
E2F1	ERH	protein_coding	protein_coding	known	known	Direct(TR)
E2F1	ESCO2	protein_coding	protein_coding	known	known	Direct(TR)
E2F1	ESF1	protein_coding	protein_coding	known	known	Direct(TR)
E2F1	ESPL1	protein_coding	protein_coding	known	known	Direct(TR)
E2F1	EWSR1	protein_coding	protein_coding	known	known	Direct(TR)
E2F1	EXO1	protein_coding	protein_coding	known	known	Direct(TR)
E2F1	EXO5	protein_coding	protein_coding	known	known	Direct(TR)
E2F1	EXOSC10	protein_coding	protein_coding	known	known	Direct(TR)
E2F1	EXOSC2	protein_coding	protein_coding	known	known	Direct(TR)
E2F1	EXOSC3	protein_coding	protein_coding	known	known	Direct(TR)
E2F1	EXOSC4	protein_coding	protein_coding	known	known	Direct(TR)
E2F1	EXOSC5	protein_coding	protein_coding	known	known	Direct(TR)
E2F1	EXOSC8	protein_coding	protein_coding	known	known	Direct(TR)
E2F1	EXOSC9	protein_coding	protein_coding	known	known	Direct(TR)
E2F1	EZH2	protein_coding	protein_coding	known	known	Direct(TR)
E2F1	FADD	protein_coding	protein_coding	known	known	Direct(TR)
E2F1	FAF1	protein_coding	protein_coding	known	known	Direct(TR)
E2F1	FAM111A	protein_coding	protein_coding	known	known	Direct(TR)
E2F1	FAM111B	protein_coding	protein_coding	known	known	Direct(TR)
E2F1	FAM133B	protein_coding	protein_coding	known	known	Direct(TR)
E2F1	FAM136A	protein_coding	protein_coding	known	known	Direct(TR)
E2F1	FAM161A	protein_coding	protein_coding	known	known	Direct(TR)
E2F1	FAM173A	protein_coding	protein_coding	known	known	Direct(TR)
E2F1	FAM173B	protein_coding	protein_coding	known	known	Direct(TR)
E2F1	FAM192A	protein_coding	protein_coding	known	known	Direct(TR)
E2F1	FAM207A	protein_coding	protein_coding	known	known	Direct(TR)
E2F1	FAM216A	protein_coding	protein_coding	known	known	Direct(TR)
E2F1	FAM49B	protein_coding	protein_coding	known	known	Direct(TR)
E2F1	FAM60A	protein_coding	protein_coding	known	known	Direct(TR)
E2F1	FAM64A	protein_coding	protein_coding	known	known	Direct(TR)
E2F1	FAM72A	protein_coding	protein_coding	known	known	Direct(TR)
E2F1	FAM72B	protein_coding	protein_coding	known	known	Direct(TR)
E2F1	FAM72D	protein_coding	protein_coding	known	known	Direct(TR)
E2F1	FAM76B	protein_coding	protein_coding	known	known	Direct(TR)
E2F1	FAM83D	protein_coding	protein_coding	known	known	Direct(TR)
E2F1	FANCA	protein_coding	protein_coding	known	known	Direct(TR)
E2F1	FANCB	protein_coding	protein_coding	known	known	Direct(TR)
E2F1	FANCC	protein_coding	protein_coding	known	known	Direct(TR)
E2F1	FANCD2	protein_coding	protein_coding	known	known	Direct(TR)
E2F1	FANCE	protein_coding	protein_coding	known	known	Direct(TR)
E2F1	FANCF	protein_coding	protein_coding	known	known	Direct(TR)
E2F1	FANCG	protein_coding	protein_coding	known	known	Direct(TR)
E2F1	FANCI	protein_coding	protein_coding	known	known	Direct(TR)
E2F1	FANCL	protein_coding	protein_coding	known	known	Direct(TR)
E2F1	FANCM	protein_coding	protein_coding	known	known	Direct(TR)
E2F1	FARSA	protein_coding	protein_coding	known	known	Direct(TR)
E2F1	FARSB	protein_coding	protein_coding	known	known	Direct(TR)
E2F1	FASTKD3	protein_coding	protein_coding	known	known	Direct(TR)
E2F1	FASTK	protein_coding	protein_coding	known	known	Direct(TR)
E2F1	FBF1	protein_coding	protein_coding	known	known	Direct(TR)
E2F1	FBL	protein_coding	protein_coding	known	known	Direct(TR)
E2F1	FBXL14	protein_coding	protein_coding	known	known	Direct(TR)
E2F1	FBXL6	protein_coding	protein_coding	known	known	Direct(TR)
E2F1	FBXO41	protein_coding	protein_coding	known	known	Direct(TR)
E2F1	FBXO43	protein_coding	protein_coding	known	known	Direct(TR)
E2F1	FBXO45	protein_coding	protein_coding	known	known	Direct(TR)
E2F1	FBXO46	protein_coding	protein_coding	known	known	Direct(TR)
E2F1	FBXO5	protein_coding	protein_coding	known	known	Direct(TR)
E2F1	FCGRT	protein_coding	protein_coding	known	known	Direct(TR)
E2F1	FDXACB1	protein_coding	protein_coding	known	known	Direct(TR)
E2F1	FEM1A	protein_coding	protein_coding	known	known	Direct(TR)
E2F1	FEN1	protein_coding	protein_coding	known	known	Direct(TR)
E2F1	FGFBP3	protein_coding	protein_coding	known	known	Direct(TR)
E2F1	FGFR1OP	protein_coding	protein_coding	known	known	Direct(TR)
E2F1	FIGNL1	protein_coding	protein_coding	known	known	Direct(TR)
E2F1	FIP1L1	protein_coding	protein_coding	known	known	Direct(TR)
E2F1	FIZ1	protein_coding	protein_coding	known	known	Direct(TR)
E2F1	FKBP4	protein_coding	protein_coding	known	known	Direct(TR)
E2F1	FKBP5	protein_coding	protein_coding	known	known	Direct(TR)
E2F1	FKBPL	protein_coding	protein_coding	known	known	Direct(TR)
E2F1	FLAD1	protein_coding	protein_coding	known	known	Direct(TR)
E2F1	FLVCR1	protein_coding	protein_coding	known	known	Direct(TR)
E2F1	FN3KRP	protein_coding	protein_coding	known	known	Direct(TR)
E2F1	FOXK2	protein_coding	protein_coding	known	known	Direct(TR)
E2F1	FOXM1	protein_coding	protein_coding	known	known	Direct(TR)
E2F1	FOXO3	protein_coding	protein_coding	known	known	Direct(TR)
E2F1	FOXRED1	protein_coding	protein_coding	known	known	Direct(TR)
E2F1	FOXRED2	protein_coding	protein_coding	known	known	Direct(TR)
E2F1	FTH1	protein_coding	protein_coding	known	known	Direct(TR)
E2F1	FTSJ3	protein_coding	protein_coding	known	known	Direct(TR)
E2F1	FUBP1	protein_coding	protein_coding	known	known	Direct(TR)
E2F1	FUS	protein_coding	protein_coding	known	known	Direct(TR)
E2F1	G2E3	protein_coding	protein_coding	known	known	Direct(TR)
E2F1	G3BP1	protein_coding	protein_coding	known	known	Direct(TR)
E2F1	GABARAPL1	protein_coding	protein_coding	known	known	Direct(TR)
E2F1	GABARAP	protein_coding	protein_coding	known	known	Direct(TR)
E2F1	GABPB1	protein_coding	protein_coding	known	known	Direct(TR)
E2F1	GAR1	protein_coding	protein_coding	known	known	Direct(TR)
E2F1	GART	protein_coding	protein_coding	known	known	Direct(TR)
E2F1	GAS2L3	protein_coding	protein_coding	known	known	Direct(TR)
E2F1	GCDH	protein_coding	protein_coding	known	known	Direct(TR)
E2F1	GEMIN2	protein_coding	protein_coding	known	known	Direct(TR)
E2F1	GEMIN4	protein_coding	protein_coding	known	known	Direct(TR)
E2F1	GEMIN5	protein_coding	protein_coding	known	known	Direct(TR)
E2F1	GEMIN6	protein_coding	protein_coding	known	known	Direct(TR)
E2F1	GEN1	protein_coding	protein_coding	known	known	Direct(TR)
E2F1	GFM2	protein_coding	protein_coding	known	known	Direct(TR)
E2F1	GGCT	protein_coding	protein_coding	known	known	Direct(TR)
E2F1	GGH	protein_coding	protein_coding	known	known	Direct(TR)
E2F1	GINS1	protein_coding	protein_coding	known	known	Direct(TR)
E2F1	GINS2	protein_coding	protein_coding	known	known	Direct(TR)
E2F1	GINS3	protein_coding	protein_coding	known	known	Direct(TR)
E2F1	GINS4	protein_coding	protein_coding	known	known	Direct(TR)
E2F1	GLA	protein_coding	protein_coding	known	known	Direct(TR)
E2F1	GLE1	protein_coding	protein_coding	known	known	Direct(TR)
E2F1	GLMN	protein_coding	protein_coding	known	known	Direct(TR)
E2F1	GLOD4	protein_coding	protein_coding	known	known	Direct(TR)
E2F1	GMEB2	protein_coding	protein_coding	known	known	Direct(TR)
E2F1	GMNN	protein_coding	protein_coding	known	known	Direct(TR)
E2F1	GMPS	protein_coding	protein_coding	known	known	Direct(TR)
E2F1	GNB1L	protein_coding	protein_coding	known	known	Direct(TR)
E2F1	GNL2	protein_coding	protein_coding	known	known	Direct(TR)
E2F1	GNL3L	protein_coding	protein_coding	known	known	Direct(TR)
E2F1	GNL3	protein_coding	protein_coding	known	known	Direct(TR)
E2F1	GPAA1	protein_coding	protein_coding	known	known	Direct(TR)
E2F1	GPANK1	protein_coding	protein_coding	known	known	Direct(TR)
E2F1	GPATCH11	protein_coding	protein_coding	known	known	Direct(TR)
E2F1	GPATCH2	protein_coding	protein_coding	known	known	Direct(TR)
E2F1	GPATCH4	protein_coding	protein_coding	known	known	Direct(TR)
E2F1	GPC2	protein_coding	protein_coding	known	known	Direct(TR)
E2F1	GPKOW	protein_coding	protein_coding	known	known	Direct(TR)
E2F1	GPN3	protein_coding	protein_coding	known	known	Direct(TR)
E2F1	GPR19	protein_coding	protein_coding	known	known	Direct(TR)
E2F1	GPR89A	protein_coding	protein_coding	known	known	Direct(TR)
E2F1	GPR89B	protein_coding	protein_coding	known	known	Direct(TR)
E2F1	GPRIN1	protein_coding	protein_coding	known	known	Direct(TR)
E2F1	GPS1	protein_coding	protein_coding	known	known	Direct(TR)
E2F1	GPS2	protein_coding	protein_coding	known	known	Direct(TR)
E2F1	GRK6	protein_coding	protein_coding	known	known	Direct(TR)
E2F1	GRWD1	protein_coding	protein_coding	known	known	Direct(TR)
E2F1	GSG2	protein_coding	protein_coding	known	known	Direct(TR)
E2F1	GSTCD	protein_coding	protein_coding	known	known	Direct(TR)
E2F1	GTF3C2	protein_coding	protein_coding	known	known	Direct(TR)
E2F1	GTF3C3	protein_coding	protein_coding	known	known	Direct(TR)
E2F1	GTF3C5	protein_coding	protein_coding	known	known	Direct(TR)
E2F1	GTPBP3	protein_coding	protein_coding	known	known	Direct(TR)
E2F1	GTPBP4	protein_coding	protein_coding	known	known	Direct(TR)
E2F1	GTSE1	protein_coding	protein_coding	known	known	Direct(TR)
E2F1	GUSB	protein_coding	protein_coding	known	known	Direct(TR)
E2F1	H1FX	protein_coding	protein_coding	known	known	Direct(TR)
E2F1	H2AFV	protein_coding	protein_coding	known	known	Direct(TR)
E2F1	H2AFX	protein_coding	protein_coding	known	known	Direct(TR)
E2F1	H2AFY	protein_coding	protein_coding	known	known	Direct(TR)
E2F1	H2AFZ	protein_coding	protein_coding	known	known	Direct(TR)
E2F1	HACD3	protein_coding	protein_coding	known	known	Direct(TR)
E2F1	HARS2	protein_coding	protein_coding	known	known	Direct(TR)
E2F1	HAT1	protein_coding	protein_coding	known	known	Direct(TR)
E2F1	HAUS1	protein_coding	protein_coding	known	known	Direct(TR)
E2F1	HAUS2	protein_coding	protein_coding	known	known	Direct(TR)
E2F1	HAUS3	protein_coding	protein_coding	known	known	Direct(TR)
E2F1	HAUS5	protein_coding	protein_coding	known	known	Direct(TR)
E2F1	HAUS6	protein_coding	protein_coding	known	known	Direct(TR)
E2F1	HAUS7	protein_coding	protein_coding	known	known	Direct(TR)
E2F1	HAUS8	protein_coding	protein_coding	known	known	Direct(TR)
E2F1	HAX1	protein_coding	protein_coding	known	known	Direct(TR)
E2F1	HCN3	protein_coding	protein_coding	known	known	Direct(TR)
E2F1	HDAC1	protein_coding	protein_coding	known	known	Direct(TR)
E2F1	HDAC2	protein_coding	protein_coding	known	known	Direct(TR)
E2F1	HDAC3	protein_coding	protein_coding	known	known	Direct(TR)
E2F1	HDGF	protein_coding	protein_coding	known	known	Direct(TR)
E2F1	HEATR1	protein_coding	protein_coding	known	known	Direct(TR)
E2F1	HELLS	protein_coding	protein_coding	known	known	Direct(TR)
E2F1	HIF3A	protein_coding	protein_coding	known	known	Direct(TR)
E2F1	HINFP	protein_coding	protein_coding	known	known	Direct(TR)
E2F1	HINT2	protein_coding	protein_coding	known	known	Direct(TR)
E2F1	HIRIP3	protein_coding	protein_coding	known	known	Direct(TR)
E2F1	HIST1H1B	protein_coding	protein_coding	known	known	Direct(TR)
E2F1	HIST1H1C	protein_coding	protein_coding	known	known	Direct(TR)
E2F1	HIST1H1D	protein_coding	protein_coding	known	known	Direct(TR)
E2F1	HIST1H1E	protein_coding	protein_coding	known	known	Direct(TR)
E2F1	HIST1H2AB	protein_coding	protein_coding	known	known	Direct(TR)
E2F1	HIST1H2AC	protein_coding	protein_coding	known	known	Direct(TR)
E2F1	HIST1H2AD	protein_coding	protein_coding	known	known	Direct(TR)
E2F1	HIST1H2AE	protein_coding	protein_coding	known	known	Direct(TR)
E2F1	HIST1H2AG	protein_coding	protein_coding	known	known	Direct(TR)
E2F1	HIST1H2AH	protein_coding	protein_coding	known	known	Direct(TR)
E2F1	HIST1H2AJ	protein_coding	protein_coding	known	known	Direct(TR)
E2F1	HIST1H2AK	protein_coding	protein_coding	known	known	Direct(TR)
E2F1	HIST1H2AL	protein_coding	protein_coding	known	known	Direct(TR)
E2F1	HIST1H2AM	protein_coding	protein_coding	known	known	Direct(TR)
E2F1	HIST1H2BB	protein_coding	protein_coding	known	known	Direct(TR)
E2F1	HIST1H2BC	protein_coding	protein_coding	known	known	Direct(TR)
E2F1	HIST1H2BD	protein_coding	protein_coding	known	known	Direct(TR)
E2F1	HIST1H2BE	protein_coding	protein_coding	known	known	Direct(TR)
E2F1	HIST1H2BF	protein_coding	protein_coding	known	known	Direct(TR)
E2F1	HIST1H2BG	protein_coding	protein_coding	known	known	Direct(TR)
E2F1	HIST1H2BH	protein_coding	protein_coding	known	known	Direct(TR)
E2F1	HIST1H2BI	protein_coding	protein_coding	known	known	Direct(TR)
E2F1	HIST1H2BJ	protein_coding	protein_coding	known	known	Direct(TR)
E2F1	HIST1H2BK	protein_coding	protein_coding	known	known	Direct(TR)
E2F1	HIST1H2BL	protein_coding	protein_coding	known	known	Direct(TR)
E2F1	HIST1H2BM	protein_coding	protein_coding	known	known	Direct(TR)
E2F1	HIST1H2BN	protein_coding	protein_coding	known	known	Direct(TR)
E2F1	HIST1H2BO	protein_coding	protein_coding	known	known	Direct(TR)
E2F1	HIST1H3A	protein_coding	protein_coding	known	known	Direct(TR)
E2F1	HIST1H3B	protein_coding	protein_coding	known	known	Direct(TR)
E2F1	HIST1H3C	protein_coding	protein_coding	known	known	Direct(TR)
E2F1	HIST1H3D	protein_coding	protein_coding	known	known	Direct(TR)
E2F1	HIST1H3F	protein_coding	protein_coding	known	known	Direct(TR)
E2F1	HIST1H3G	protein_coding	protein_coding	known	known	Direct(TR)
E2F1	HIST1H3I	protein_coding	protein_coding	known	known	Direct(TR)
E2F1	HIST1H3J	protein_coding	protein_coding	known	known	Direct(TR)
E2F1	HIST1H4A	protein_coding	protein_coding	known	known	Direct(TR)
E2F1	HIST1H4B	protein_coding	protein_coding	known	known	Direct(TR)
E2F1	HIST1H4C	protein_coding	protein_coding	known	known	Direct(TR)
E2F1	HIST1H4D	protein_coding	protein_coding	known	known	Direct(TR)
E2F1	HIST1H4E	protein_coding	protein_coding	known	known	Direct(TR)
E2F1	HIST1H4H	protein_coding	protein_coding	known	known	Direct(TR)
E2F1	HIST1H4I	protein_coding	protein_coding	known	known	Direct(TR)
E2F1	HIST1H4J	protein_coding	protein_coding	known	known	Direct(TR)
E2F1	HIST1H4L	protein_coding	protein_coding	known	known	Direct(TR)
E2F1	HIST2H2AB	protein_coding	protein_coding	known	known	Direct(TR)
E2F1	HIST2H2AC	protein_coding	protein_coding	known	known	Direct(TR)
E2F1	HIST2H2BE	protein_coding	protein_coding	known	known	Direct(TR)
E2F1	HIST2H2BF	protein_coding	protein_coding	known	known	Direct(TR)
E2F1	HIST3H2A	protein_coding	protein_coding	known	known	Direct(TR)
E2F1	HIST3H2BB	protein_coding	protein_coding	known	known	Direct(TR)
E2F1	HJURP	protein_coding	protein_coding	known	known	Direct(TR)
E2F1	HLTF	protein_coding	protein_coding	known	known	Direct(TR)
E2F1	HMBS	protein_coding	protein_coding	known	known	Direct(TR)
E2F1	HMCES	protein_coding	protein_coding	known	known	Direct(TR)
E2F1	HMGB1	protein_coding	protein_coding	known	known	Direct(TR)
E2F1	HMGB2	protein_coding	protein_coding	known	known	Direct(TR)
E2F1	HMGB3	protein_coding	protein_coding	known	known	Direct(TR)
E2F1	HMGN1	protein_coding	protein_coding	known	known	Direct(TR)
E2F1	HMGN2	protein_coding	protein_coding	known	known	Direct(TR)
E2F1	HMGXB4	protein_coding	protein_coding	known	known	Direct(TR)
E2F1	HMMR	protein_coding	protein_coding	known	known	Direct(TR)
E2F1	HN1L	protein_coding	protein_coding	known	known	Direct(TR)
E2F1	HN1	protein_coding	protein_coding	known	known	Direct(TR)
E2F1	HNRNPA1L2	protein_coding	protein_coding	known	known	Direct(TR)
E2F1	HNRNPA2B1	protein_coding	protein_coding	known	known	Direct(TR)
E2F1	HNRNPAB	protein_coding	protein_coding	known	known	Direct(TR)
E2F1	HNRNPC	protein_coding	protein_coding	known	known	Direct(TR)
E2F1	HNRNPDL	protein_coding	protein_coding	known	known	Direct(TR)
E2F1	HNRNPF	protein_coding	protein_coding	known	known	Direct(TR)
E2F1	HNRNPH1	protein_coding	protein_coding	known	known	Direct(TR)
E2F1	HNRNPL	protein_coding	protein_coding	known	known	Direct(TR)
E2F1	HNRNPM	protein_coding	protein_coding	known	known	Direct(TR)
E2F1	HNRNPR	protein_coding	protein_coding	known	known	Direct(TR)
E2F1	HNRNPU	protein_coding	protein_coding	known	known	Direct(TR)
E2F1	HPS4	protein_coding	protein_coding	known	known	Direct(TR)
E2F1	HSF2	protein_coding	protein_coding	known	known	Direct(TR)
E2F1	HSP90AB1	protein_coding	protein_coding	known	known	Direct(TR)
E2F1	HSPA14	protein_coding	protein_coding	known	known	Direct(TR)
E2F1	HSPA8	protein_coding	protein_coding	known	known	Direct(TR)
E2F1	HSPA9	protein_coding	protein_coding	known	known	Direct(TR)
E2F1	HSPB11	protein_coding	protein_coding	known	known	Direct(TR)
E2F1	HSPB6	protein_coding	protein_coding	known	known	Direct(TR)
E2F1	HSPBP1	protein_coding	protein_coding	known	known	Direct(TR)
E2F1	HSPD1	protein_coding	protein_coding	known	known	Direct(TR)
E2F1	HSPE1	protein_coding	protein_coding	known	known	Direct(TR)
E2F1	HSPH1	protein_coding	protein_coding	known	known	Direct(TR)
E2F1	HTATSF1	protein_coding	protein_coding	known	known	Direct(TR)
E2F1	HTRA2	protein_coding	protein_coding	known	known	Direct(TR)
E2F1	HYLS1	protein_coding	protein_coding	known	known	Direct(TR)
E2F1	ICMT	protein_coding	protein_coding	known	known	Direct(TR)
E2F1	IDH3B	protein_coding	protein_coding	known	known	Direct(TR)
E2F1	IFI27L1	protein_coding	protein_coding	known	known	Direct(TR)
E2F1	IFRD2	protein_coding	protein_coding	known	known	Direct(TR)
E2F1	IKBKAP	protein_coding	protein_coding	known	known	Direct(TR)
E2F1	IL4I1	protein_coding	protein_coding	known	known	Direct(TR)
E2F1	ILF2	protein_coding	protein_coding	known	known	Direct(TR)
E2F1	ILF3	protein_coding	protein_coding	known	known	Direct(TR)
E2F1	ILKAP	protein_coding	protein_coding	known	known	Direct(TR)
E2F1	IMMP1L	protein_coding	protein_coding	known	known	Direct(TR)
E2F1	IMP3	protein_coding	protein_coding	known	known	Direct(TR)
E2F1	IMP4	protein_coding	protein_coding	known	known	Direct(TR)
E2F1	INCENP	protein_coding	protein_coding	known	known	Direct(TR)
E2F1	ING5	protein_coding	protein_coding	known	known	Direct(TR)
E2F1	INIP	protein_coding	protein_coding	known	known	Direct(TR)
E2F1	INO80E	protein_coding	protein_coding	known	known	Direct(TR)
E2F1	INTS2	protein_coding	protein_coding	known	known	Direct(TR)
E2F1	INTS4	protein_coding	protein_coding	known	known	Direct(TR)
E2F1	INTS7	protein_coding	protein_coding	known	known	Direct(TR)
E2F1	INTS8	protein_coding	protein_coding	known	known	Direct(TR)
E2F1	INTS9	protein_coding	protein_coding	known	known	Direct(TR)
E2F1	IPO9	protein_coding	protein_coding	known	known	Direct(TR)
E2F1	IQCB1	protein_coding	protein_coding	known	known	Direct(TR)
E2F1	IQCC	protein_coding	protein_coding	known	known	Direct(TR)
E2F1	IQGAP3	protein_coding	protein_coding	known	known	Direct(TR)
E2F1	IRF2BP1	protein_coding	protein_coding	known	known	Direct(TR)
E2F1	ISG20L2	protein_coding	protein_coding	known	known	Direct(TR)
E2F1	ITGB3BP	protein_coding	protein_coding	known	known	Direct(TR)
E2F1	ITPKC	protein_coding	protein_coding	known	known	Direct(TR)
E2F1	IVNS1ABP	protein_coding	protein_coding	known	known	Direct(TR)
E2F1	IWS1	protein_coding	protein_coding	known	known	Direct(TR)
E2F1	JADE3	protein_coding	protein_coding	known	known	Direct(TR)
E2F1	JMJD4	protein_coding	protein_coding	known	known	Direct(TR)
E2F1	JRK	protein_coding	protein_coding	known	known	Direct(TR)
E2F1	KANSL2	protein_coding	protein_coding	known	known	Direct(TR)
E2F1	KCNQ5	protein_coding	protein_coding	known	known	Direct(TR)
E2F1	KDM1A	protein_coding	protein_coding	known	known	Direct(TR)
E2F1	KHDC1	protein_coding	protein_coding	known	known	Direct(TR)
E2F1	KIAA0101	protein_coding	protein_coding	known	known	Direct(TR)
E2F1	KIAA0586	protein_coding	protein_coding	known	known	Direct(TR)
