## Supplemental Table 14 for "The RNA Atlas, a single nucleotide resolution map of the human transcriptome" (part 2 of 3)

RegName	TargName	Biotype(reg)	Biotype(targ)	Annot(reg)	Annot(targ)	MOA(TR:trans;PTR:posttrans)
E2F1	KIAA0825	protein_coding	protein_coding	known	known	Direct(TR)
E2F1	KIAA0907	protein_coding	protein_coding	known	known	Direct(TR)
E2F1	KIAA1524	protein_coding	protein_coding	known	known	Direct(TR)
E2F1	KIAA1958	protein_coding	protein_coding	known	known	Direct(TR)
E2F1	KIF11	protein_coding	protein_coding	known	known	Direct(TR)
E2F1	KIF14	protein_coding	protein_coding	known	known	Direct(TR)
E2F1	KIF15	protein_coding	protein_coding	known	known	Direct(TR)
E2F1	KIF18A	protein_coding	protein_coding	known	known	Direct(TR)
E2F1	KIF18B	protein_coding	protein_coding	known	known	Direct(TR)
E2F1	KIF20A	protein_coding	protein_coding	known	known	Direct(TR)
E2F1	KIF20B	protein_coding	protein_coding	known	known	Direct(TR)
E2F1	KIF22	protein_coding	protein_coding	known	known	Direct(TR)
E2F1	KIF23	protein_coding	protein_coding	known	known	Direct(TR)
E2F1	KIF24	protein_coding	protein_coding	known	known	Direct(TR)
E2F1	KIF2C	protein_coding	protein_coding	known	known	Direct(TR)
E2F1	KIF4A	protein_coding	protein_coding	known	known	Direct(TR)
E2F1	KIFC1	protein_coding	protein_coding	known	known	Direct(TR)
E2F1	KLF3	protein_coding	protein_coding	known	known	Direct(TR)
E2F1	KLF9	protein_coding	protein_coding	known	known	Direct(TR)
E2F1	KLHDC4	protein_coding	protein_coding	known	known	Direct(TR)
E2F1	KLHL17	protein_coding	protein_coding	known	known	Direct(TR)
E2F1	KLHL23	protein_coding	protein_coding	known	known	Direct(TR)
E2F1	KNOP1	protein_coding	protein_coding	known	known	Direct(TR)
E2F1	KNTC1	protein_coding	protein_coding	known	known	Direct(TR)
E2F1	KPNA2	protein_coding	protein_coding	known	known	Direct(TR)
E2F1	KPNB1	protein_coding	protein_coding	known	known	Direct(TR)
E2F1	KPTN	protein_coding	protein_coding	known	known	Direct(TR)
E2F1	KRI1	protein_coding	protein_coding	known	known	Direct(TR)
E2F1	KRR1	protein_coding	protein_coding	known	known	Direct(TR)
E2F1	L2HGDH	protein_coding	protein_coding	known	known	Direct(TR)
E2F1	L3MBTL2	protein_coding	protein_coding	known	known	Direct(TR)
E2F1	LAGE3	protein_coding	protein_coding	known	known	Direct(TR)
E2F1	LARS	protein_coding	protein_coding	known	known	Direct(TR)
E2F1	LAS1L	protein_coding	protein_coding	known	known	Direct(TR)
E2F1	LBR	protein_coding	protein_coding	known	known	Direct(TR)
E2F1	LCMT2	protein_coding	protein_coding	known	known	Direct(TR)
E2F1	LEF1	protein_coding	protein_coding	known	known	Direct(TR)
E2F1	LEO1	protein_coding	protein_coding	known	known	Direct(TR)
E2F1	LIG1	protein_coding	protein_coding	known	known	Direct(TR)
E2F1	LIN52	protein_coding	protein_coding	known	known	Direct(TR)
E2F1	LIN54	protein_coding	protein_coding	known	known	Direct(TR)
E2F1	LIN9	protein_coding	protein_coding	known	known	Direct(TR)
E2F1	LIPT2	protein_coding	protein_coding	known	known	Direct(TR)
E2F1	LMNB1	protein_coding	protein_coding	known	known	Direct(TR)
E2F1	LMNB2	protein_coding	protein_coding	known	known	Direct(TR)
E2F1	LONP1	protein_coding	protein_coding	known	known	Direct(TR)
E2F1	LRP10	protein_coding	protein_coding	known	known	Direct(TR)
E2F1	LRP1	protein_coding	protein_coding	known	known	Direct(TR)
E2F1	LRP8	protein_coding	protein_coding	known	known	Direct(TR)
E2F1	LRPPRC	protein_coding	protein_coding	known	known	Direct(TR)
E2F1	LRR1	protein_coding	protein_coding	known	known	Direct(TR)
E2F1	LRRC14	protein_coding	protein_coding	known	known	Direct(TR)
E2F1	LRRC20	protein_coding	protein_coding	known	known	Direct(TR)
E2F1	LRRC40	protein_coding	protein_coding	known	known	Direct(TR)
E2F1	LRRC45	protein_coding	protein_coding	known	known	Direct(TR)
E2F1	LRRC8D	protein_coding	protein_coding	known	known	Direct(TR)
E2F1	LRRCC1	protein_coding	protein_coding	known	known	Direct(TR)
E2F1	LRWD1	protein_coding	protein_coding	known	known	Direct(TR)
E2F1	LSG1	protein_coding	protein_coding	known	known	Direct(TR)
E2F1	LSM11	protein_coding	protein_coding	known	known	Direct(TR)
E2F1	LSM14B	protein_coding	protein_coding	known	known	Direct(TR)
E2F1	LSM2	protein_coding	protein_coding	known	known	Direct(TR)
E2F1	LSM3	protein_coding	protein_coding	known	known	Direct(TR)
E2F1	LSM4	protein_coding	protein_coding	known	known	Direct(TR)
E2F1	LSM5	protein_coding	protein_coding	known	known	Direct(TR)
E2F1	LSM6	protein_coding	protein_coding	known	known	Direct(TR)
E2F1	LSM7	protein_coding	protein_coding	known	known	Direct(TR)
E2F1	LSM8	protein_coding	protein_coding	known	known	Direct(TR)
E2F1	LTV1	protein_coding	protein_coding	known	known	Direct(TR)
E2F1	LUC7L2	protein_coding	protein_coding	known	known	Direct(TR)
E2F1	LUC7L3	protein_coding	protein_coding	known	known	Direct(TR)
E2F1	LUC7L	protein_coding	protein_coding	known	known	Direct(TR)
E2F1	LY6G5B	protein_coding	protein_coding	known	known	Direct(TR)
E2F1	LYAR	protein_coding	protein_coding	known	known	Direct(TR)
E2F1	LYRM9	protein_coding	protein_coding	known	known	Direct(TR)
E2F1	MAD1L1	protein_coding	protein_coding	known	known	Direct(TR)
E2F1	MAD2L1BP	protein_coding	protein_coding	known	known	Direct(TR)
E2F1	MAD2L1	protein_coding	protein_coding	known	known	Direct(TR)
E2F1	MAD2L2	protein_coding	protein_coding	known	known	Direct(TR)
E2F1	MAGEF1	protein_coding	protein_coding	known	known	Direct(TR)
E2F1	MAGOHB	protein_coding	protein_coding	known	known	Direct(TR)
E2F1	MAGOH	protein_coding	protein_coding	known	known	Direct(TR)
E2F1	MAK16	protein_coding	protein_coding	known	known	Direct(TR)
E2F1	MANEAL	protein_coding	protein_coding	known	known	Direct(TR)
E2F1	MAP1LC3A	protein_coding	protein_coding	known	known	Direct(TR)
E2F1	MAP1LC3B	protein_coding	protein_coding	known	known	Direct(TR)
E2F1	MAP4	protein_coding	protein_coding	known	known	Direct(TR)
E2F1	MARCH9	protein_coding	protein_coding	known	known	Direct(TR)
E2F1	MARS2	protein_coding	protein_coding	known	known	Direct(TR)
E2F1	MASTL	protein_coding	protein_coding	known	known	Direct(TR)
E2F1	MAT2A	protein_coding	protein_coding	known	known	Direct(TR)
E2F1	MATR3	protein_coding	protein_coding	known	known	Direct(TR)
E2F1	MAZ	protein_coding	protein_coding	known	known	Direct(TR)
E2F1	MBD3	protein_coding	protein_coding	known	known	Direct(TR)
E2F1	MCAT	protein_coding	protein_coding	known	known	Direct(TR)
E2F1	MCM10	protein_coding	protein_coding	known	known	Direct(TR)
E2F1	MCM2	protein_coding	protein_coding	known	known	Direct(TR)
E2F1	MCM3	protein_coding	protein_coding	known	known	Direct(TR)
E2F1	MCM4	protein_coding	protein_coding	known	known	Direct(TR)
E2F1	MCM5	protein_coding	protein_coding	known	known	Direct(TR)
E2F1	MCM6	protein_coding	protein_coding	known	known	Direct(TR)
E2F1	MCM7	protein_coding	protein_coding	known	known	Direct(TR)
E2F1	MCM8	protein_coding	protein_coding	known	known	Direct(TR)
E2F1	MCMBP	protein_coding	protein_coding	known	known	Direct(TR)
E2F1	MCRS1	protein_coding	protein_coding	known	known	Direct(TR)
E2F1	MDM1	protein_coding	protein_coding	known	known	Direct(TR)
E2F1	MEA1	protein_coding	protein_coding	known	known	Direct(TR)
E2F1	MED30	protein_coding	protein_coding	known	known	Direct(TR)
E2F1	MED9	protein_coding	protein_coding	known	known	Direct(TR)
E2F1	MELK	protein_coding	protein_coding	known	known	Direct(TR)
E2F1	MEPCE	protein_coding	protein_coding	known	known	Direct(TR)
E2F1	METTL12	protein_coding	protein_coding	known	known	Direct(TR)
E2F1	METTL13	protein_coding	protein_coding	known	known	Direct(TR)
E2F1	METTL17	protein_coding	protein_coding	known	known	Direct(TR)
E2F1	METTL18	protein_coding	protein_coding	known	known	Direct(TR)
E2F1	METTL21A	protein_coding	protein_coding	known	known	Direct(TR)
E2F1	METTL23	protein_coding	protein_coding	known	known	Direct(TR)
E2F1	METTL2A	protein_coding	protein_coding	known	known	Direct(TR)
E2F1	METTL2B	protein_coding	protein_coding	known	known	Direct(TR)
E2F1	METTL3	protein_coding	protein_coding	known	known	Direct(TR)
E2F1	METTL4	protein_coding	protein_coding	known	known	Direct(TR)
E2F1	MFAP1	protein_coding	protein_coding	known	known	Direct(TR)
E2F1	MFSD7	protein_coding	protein_coding	known	known	Direct(TR)
E2F1	MGME1	protein_coding	protein_coding	known	known	Direct(TR)
E2F1	MIF4GD	protein_coding	protein_coding	known	known	Direct(TR)
E2F1	MIIP	protein_coding	protein_coding	known	known	Direct(TR)
E2F1	MIS12	protein_coding	protein_coding	known	known	Direct(TR)
E2F1	MIS18A	protein_coding	protein_coding	known	known	Direct(TR)
E2F1	MIS18BP1	protein_coding	protein_coding	known	known	Direct(TR)
E2F1	MKI67	protein_coding	protein_coding	known	known	Direct(TR)
E2F1	MLH1	protein_coding	protein_coding	known	known	Direct(TR)
E2F1	MMACHC	protein_coding	protein_coding	known	known	Direct(TR)
E2F1	MMS22L	protein_coding	protein_coding	known	known	Direct(TR)
E2F1	MND1	protein_coding	protein_coding	known	known	Direct(TR)
E2F1	MPHOSPH9	protein_coding	protein_coding	known	known	Direct(TR)
E2F1	MRE11A	protein_coding	protein_coding	known	known	Direct(TR)
E2F1	MRGBP	protein_coding	protein_coding	known	known	Direct(TR)
E2F1	MRM1	protein_coding	protein_coding	known	known	Direct(TR)
E2F1	MRPL11	protein_coding	protein_coding	known	known	Direct(TR)
E2F1	MRPL12	protein_coding	protein_coding	known	known	Direct(TR)
E2F1	MRPL14	protein_coding	protein_coding	known	known	Direct(TR)
E2F1	MRPL18	protein_coding	protein_coding	known	known	Direct(TR)
E2F1	MRPL2	protein_coding	protein_coding	known	known	Direct(TR)
E2F1	MRPL37	protein_coding	protein_coding	known	known	Direct(TR)
E2F1	MRPL3	protein_coding	protein_coding	known	known	Direct(TR)
E2F1	MRPL46	protein_coding	protein_coding	known	known	Direct(TR)
E2F1	MRPL48	protein_coding	protein_coding	known	known	Direct(TR)
E2F1	MRPL49	protein_coding	protein_coding	known	known	Direct(TR)
E2F1	MRPL4	protein_coding	protein_coding	known	known	Direct(TR)
E2F1	MRPL9	protein_coding	protein_coding	known	known	Direct(TR)
E2F1	MRPS11	protein_coding	protein_coding	known	known	Direct(TR)
E2F1	MRPS12	protein_coding	protein_coding	known	known	Direct(TR)
E2F1	MRPS18A	protein_coding	protein_coding	known	known	Direct(TR)
E2F1	MRPS18C	protein_coding	protein_coding	known	known	Direct(TR)
E2F1	MRPS23	protein_coding	protein_coding	known	known	Direct(TR)
E2F1	MRPS26	protein_coding	protein_coding	known	known	Direct(TR)
E2F1	MRPS2	protein_coding	protein_coding	known	known	Direct(TR)
E2F1	MRPS34	protein_coding	protein_coding	known	known	Direct(TR)
E2F1	MRPS5	protein_coding	protein_coding	known	known	Direct(TR)
E2F1	MRPS7	protein_coding	protein_coding	known	known	Direct(TR)
E2F1	MRPS9	protein_coding	protein_coding	known	known	Direct(TR)
E2F1	MRTO4	protein_coding	protein_coding	known	known	Direct(TR)
E2F1	MSH2	protein_coding	protein_coding	known	known	Direct(TR)
E2F1	MSH5	protein_coding	protein_coding	known	known	Direct(TR)
E2F1	MSH6	protein_coding	protein_coding	known	known	Direct(TR)
E2F1	MSI2	protein_coding	protein_coding	known	known	Direct(TR)
E2F1	MSTO1	protein_coding	protein_coding	known	known	Direct(TR)
E2F1	MTA2	protein_coding	protein_coding	known	known	Direct(TR)
E2F1	MTBP	protein_coding	protein_coding	known	known	Direct(TR)
E2F1	MTCH2	protein_coding	protein_coding	known	known	Direct(TR)
E2F1	MTERF3	protein_coding	protein_coding	known	known	Direct(TR)
E2F1	MTERF4	protein_coding	protein_coding	known	known	Direct(TR)
E2F1	MTF2	protein_coding	protein_coding	known	known	Direct(TR)
E2F1	MTFP1	protein_coding	protein_coding	known	known	Direct(TR)
E2F1	MTG2	protein_coding	protein_coding	known	known	Direct(TR)
E2F1	MTHFD1	protein_coding	protein_coding	known	known	Direct(TR)
E2F1	MTMR4	protein_coding	protein_coding	known	known	Direct(TR)
E2F1	MTOR	protein_coding	protein_coding	known	known	Direct(TR)
E2F1	MTPAP	protein_coding	protein_coding	known	known	Direct(TR)
E2F1	MTRR	protein_coding	protein_coding	known	known	Direct(TR)
E2F1	MUS81	protein_coding	protein_coding	known	known	Direct(TR)
E2F1	MUTYH	protein_coding	protein_coding	known	known	Direct(TR)
E2F1	MXD3	protein_coding	protein_coding	known	known	Direct(TR)
E2F1	MYBL1	protein_coding	protein_coding	known	known	Direct(TR)
E2F1	MYBL2	protein_coding	protein_coding	known	known	Direct(TR)
E2F1	MYB	protein_coding	protein_coding	known	known	Direct(TR)
E2F1	MYO19	protein_coding	protein_coding	known	known	Direct(TR)
E2F1	MZT1	protein_coding	protein_coding	known	known	Direct(TR)
E2F1	NAA10	protein_coding	protein_coding	known	known	Direct(TR)
E2F1	NAA15	protein_coding	protein_coding	known	known	Direct(TR)
E2F1	NAA25	protein_coding	protein_coding	known	known	Direct(TR)
E2F1	NAA40	protein_coding	protein_coding	known	known	Direct(TR)
E2F1	NABP2	protein_coding	protein_coding	known	known	Direct(TR)
E2F1	NAE1	protein_coding	protein_coding	known	known	Direct(TR)
E2F1	NANP	protein_coding	protein_coding	known	known	Direct(TR)
E2F1	NAP1L4	protein_coding	protein_coding	known	known	Direct(TR)
E2F1	NARFL	protein_coding	protein_coding	known	known	Direct(TR)
E2F1	NARF	protein_coding	protein_coding	known	known	Direct(TR)
E2F1	NASP	protein_coding	protein_coding	known	known	Direct(TR)
E2F1	NAT9	protein_coding	protein_coding	known	known	Direct(TR)
E2F1	NATD1	protein_coding	protein_coding	known	known	Direct(TR)
E2F1	NCAPD2	protein_coding	protein_coding	known	known	Direct(TR)
E2F1	NCAPD3	protein_coding	protein_coding	known	known	Direct(TR)
E2F1	NCAPG2	protein_coding	protein_coding	known	known	Direct(TR)
E2F1	NCAPG	protein_coding	protein_coding	known	known	Direct(TR)
E2F1	NCAPH2	protein_coding	protein_coding	known	known	Direct(TR)
E2F1	NCAPH	protein_coding	protein_coding	known	known	Direct(TR)
E2F1	NCBP1	protein_coding	protein_coding	known	known	Direct(TR)
E2F1	NCL	protein_coding	protein_coding	known	known	Direct(TR)
E2F1	NCOA5	protein_coding	protein_coding	known	known	Direct(TR)
E2F1	NDC1	protein_coding	protein_coding	known	known	Direct(TR)
E2F1	NDC80	protein_coding	protein_coding	known	known	Direct(TR)
E2F1	NDOR1	protein_coding	protein_coding	known	known	Direct(TR)
E2F1	NDUFAF5	protein_coding	protein_coding	known	known	Direct(TR)
E2F1	NDUFAF6	protein_coding	protein_coding	known	known	Direct(TR)
E2F1	NDUFAF7	protein_coding	protein_coding	known	known	Direct(TR)
E2F1	NDUFB11	protein_coding	protein_coding	known	known	Direct(TR)
E2F1	NDUFB9	protein_coding	protein_coding	known	known	Direct(TR)
E2F1	NDUFS3	protein_coding	protein_coding	known	known	Direct(TR)
E2F1	NDUFS6	protein_coding	protein_coding	known	known	Direct(TR)
E2F1	NDUFV1	protein_coding	protein_coding	known	known	Direct(TR)
E2F1	NEDD1	protein_coding	protein_coding	known	known	Direct(TR)
E2F1	NEIL3	protein_coding	protein_coding	known	known	Direct(TR)
E2F1	NEK2	protein_coding	protein_coding	known	known	Direct(TR)
E2F1	NEK4	protein_coding	protein_coding	known	known	Direct(TR)
E2F1	NELFCD	protein_coding	protein_coding	known	known	Direct(TR)
E2F1	NELFE	protein_coding	protein_coding	known	known	Direct(TR)
E2F1	NEURL4	protein_coding	protein_coding	known	known	Direct(TR)
E2F1	NFATC2IP	protein_coding	protein_coding	known	known	Direct(TR)
E2F1	NGDN	protein_coding	protein_coding	known	known	Direct(TR)
E2F1	NHP2	protein_coding	protein_coding	known	known	Direct(TR)
E2F1	NIF3L1	protein_coding	protein_coding	known	known	Direct(TR)
E2F1	NIP7	protein_coding	protein_coding	known	known	Direct(TR)
E2F1	NIPA2	protein_coding	protein_coding	known	known	Direct(TR)
E2F1	NKRF	protein_coding	protein_coding	known	known	Direct(TR)
E2F1	NLE1	protein_coding	protein_coding	known	known	Direct(TR)
E2F1	NME1	protein_coding	protein_coding	known	known	Direct(TR)
E2F1	NMRAL1	protein_coding	protein_coding	known	known	Direct(TR)
E2F1	NOC2L	protein_coding	protein_coding	known	known	Direct(TR)
E2F1	NOC3L	protein_coding	protein_coding	known	known	Direct(TR)
E2F1	NOC4L	protein_coding	protein_coding	known	known	Direct(TR)
E2F1	NOL11	protein_coding	protein_coding	known	known	Direct(TR)
E2F1	NOL12	protein_coding	protein_coding	known	known	Direct(TR)
E2F1	NOL7	protein_coding	protein_coding	known	known	Direct(TR)
E2F1	NOLC1	protein_coding	protein_coding	known	known	Direct(TR)
E2F1	NOM1	protein_coding	protein_coding	known	known	Direct(TR)
E2F1	NONO	protein_coding	protein_coding	known	known	Direct(TR)
E2F1	NOP16	protein_coding	protein_coding	known	known	Direct(TR)
E2F1	NOP56	protein_coding	protein_coding	known	known	Direct(TR)
E2F1	NOP58	protein_coding	protein_coding	known	known	Direct(TR)
E2F1	NOP9	protein_coding	protein_coding	known	known	Direct(TR)
E2F1	NPAT	protein_coding	protein_coding	known	known	Direct(TR)
E2F1	NPRL2	protein_coding	protein_coding	known	known	Direct(TR)
E2F1	NR2C2AP	protein_coding	protein_coding	known	known	Direct(TR)
E2F1	NRF1	protein_coding	protein_coding	known	known	Direct(TR)
E2F1	NRM	protein_coding	protein_coding	known	known	Direct(TR)
E2F1	NSL1	protein_coding	protein_coding	known	known	Direct(TR)
E2F1	NSMCE4A	protein_coding	protein_coding	known	known	Direct(TR)
E2F1	NSUN2	protein_coding	protein_coding	known	known	Direct(TR)
E2F1	NSUN5	protein_coding	protein_coding	known	known	Direct(TR)
E2F1	NSUN6	protein_coding	protein_coding	known	known	Direct(TR)
E2F1	NT5M	protein_coding	protein_coding	known	known	Direct(TR)
E2F1	NTHL1	protein_coding	protein_coding	known	known	Direct(TR)
E2F1	NUBP2	protein_coding	protein_coding	known	known	Direct(TR)
E2F1	NUCKS1	protein_coding	protein_coding	known	known	Direct(TR)
E2F1	NUDCD1	protein_coding	protein_coding	known	known	Direct(TR)
E2F1	NUDCD2	protein_coding	protein_coding	known	known	Direct(TR)
E2F1	NUDC	protein_coding	protein_coding	known	known	Direct(TR)
E2F1	NUDT15	protein_coding	protein_coding	known	known	Direct(TR)
E2F1	NUDT1	protein_coding	protein_coding	known	known	Direct(TR)
E2F1	NUDT21	protein_coding	protein_coding	known	known	Direct(TR)
E2F1	NUF2	protein_coding	protein_coding	known	known	Direct(TR)
E2F1	NUP107	protein_coding	protein_coding	known	known	Direct(TR)
E2F1	NUP133	protein_coding	protein_coding	known	known	Direct(TR)
E2F1	NUP153	protein_coding	protein_coding	known	known	Direct(TR)
E2F1	NUP155	protein_coding	protein_coding	known	known	Direct(TR)
E2F1	NUP160	protein_coding	protein_coding	known	known	Direct(TR)
E2F1	NUP188	protein_coding	protein_coding	known	known	Direct(TR)
E2F1	NUP205	protein_coding	protein_coding	known	known	Direct(TR)
E2F1	NUP210	protein_coding	protein_coding	known	known	Direct(TR)
E2F1	NUP35	protein_coding	protein_coding	known	known	Direct(TR)
E2F1	NUP43	protein_coding	protein_coding	known	known	Direct(TR)
E2F1	NUP50	protein_coding	protein_coding	known	known	Direct(TR)
E2F1	NUP54	protein_coding	protein_coding	known	known	Direct(TR)
E2F1	NUP62	protein_coding	protein_coding	known	known	Direct(TR)
E2F1	NUP85	protein_coding	protein_coding	known	known	Direct(TR)
E2F1	NUP88	protein_coding	protein_coding	known	known	Direct(TR)
E2F1	NUP93	protein_coding	protein_coding	known	known	Direct(TR)
E2F1	NUPL2	protein_coding	protein_coding	known	known	Direct(TR)
E2F1	NUSAP1	protein_coding	protein_coding	known	known	Direct(TR)
E2F1	NVL	protein_coding	protein_coding	known	known	Direct(TR)
E2F1	NXT1	protein_coding	protein_coding	known	known	Direct(TR)
E2F1	OARD1	protein_coding	protein_coding	known	known	Direct(TR)
E2F1	ODF2	protein_coding	protein_coding	known	known	Direct(TR)
E2F1	OGFOD2	protein_coding	protein_coding	known	known	Direct(TR)
E2F1	OGT	protein_coding	protein_coding	known	known	Direct(TR)
E2F1	OIP5	protein_coding	protein_coding	known	known	Direct(TR)
E2F1	ORC1	protein_coding	protein_coding	known	known	Direct(TR)
E2F1	ORC2	protein_coding	protein_coding	known	known	Direct(TR)
E2F1	ORC3	protein_coding	protein_coding	known	known	Direct(TR)
E2F1	ORC5	protein_coding	protein_coding	known	known	Direct(TR)
E2F1	ORC6	protein_coding	protein_coding	known	known	Direct(TR)
E2F1	OSGEPL1	protein_coding	protein_coding	known	known	Direct(TR)
E2F1	OSGEP	protein_coding	protein_coding	known	known	Direct(TR)
E2F1	OTUD3	protein_coding	protein_coding	known	known	Direct(TR)
E2F1	OTUD6B	protein_coding	protein_coding	known	known	Direct(TR)
E2F1	OTULIN	protein_coding	protein_coding	known	known	Direct(TR)
E2F1	OXLD1	protein_coding	protein_coding	known	known	Direct(TR)
E2F1	PA2G4	protein_coding	protein_coding	known	known	Direct(TR)
E2F1	PABPC1L	protein_coding	protein_coding	known	known	Direct(TR)
E2F1	PABPN1	protein_coding	protein_coding	known	known	Direct(TR)
E2F1	PAFAH1B3	protein_coding	protein_coding	known	known	Direct(TR)
E2F1	PAGR1	protein_coding	protein_coding	known	known	Direct(TR)
E2F1	PAICS	protein_coding	protein_coding	known	known	Direct(TR)
E2F1	PAK1IP1	protein_coding	protein_coding	known	known	Direct(TR)
E2F1	PALB2	protein_coding	protein_coding	known	known	Direct(TR)
E2F1	PAM16	protein_coding	protein_coding	known	known	Direct(TR)
E2F1	PANK1	protein_coding	protein_coding	known	known	Direct(TR)
E2F1	PANK2	protein_coding	protein_coding	known	known	Direct(TR)
E2F1	PANK4	protein_coding	protein_coding	known	known	Direct(TR)
E2F1	PAPD7	protein_coding	protein_coding	known	known	Direct(TR)
E2F1	PAQR4	protein_coding	protein_coding	known	known	Direct(TR)
E2F1	PARP16	protein_coding	protein_coding	known	known	Direct(TR)
E2F1	PARP1	protein_coding	protein_coding	known	known	Direct(TR)
E2F1	PARP2	protein_coding	protein_coding	known	known	Direct(TR)
E2F1	PARPBP	protein_coding	protein_coding	known	known	Direct(TR)
E2F1	PASK	protein_coding	protein_coding	known	known	Direct(TR)
E2F1	PATZ1	protein_coding	protein_coding	known	known	Direct(TR)
E2F1	PAXBP1	protein_coding	protein_coding	known	known	Direct(TR)
E2F1	PAXIP1	protein_coding	protein_coding	known	known	Direct(TR)
E2F1	PBK	protein_coding	protein_coding	known	known	Direct(TR)
E2F1	PBX4	protein_coding	protein_coding	known	known	Direct(TR)
E2F1	PCBD2	protein_coding	protein_coding	known	known	Direct(TR)
E2F1	PCF11	protein_coding	protein_coding	known	known	Direct(TR)
E2F1	PCGF6	protein_coding	protein_coding	known	known	Direct(TR)
E2F1	PCID2	protein_coding	protein_coding	known	known	Direct(TR)
E2F1	PCNA	protein_coding	protein_coding	known	known	Direct(TR)
E2F1	PCNT	protein_coding	protein_coding	known	known	Direct(TR)
E2F1	PDCD11	protein_coding	protein_coding	known	known	Direct(TR)
E2F1	PDCD2L	protein_coding	protein_coding	known	known	Direct(TR)
E2F1	PDCD2	protein_coding	protein_coding	known	known	Direct(TR)
E2F1	PDDC1	protein_coding	protein_coding	known	known	Direct(TR)
E2F1	PDE6D	protein_coding	protein_coding	known	known	Direct(TR)
E2F1	PDE7A	protein_coding	protein_coding	known	known	Direct(TR)
E2F1	PDF	protein_coding	protein_coding	known	known	Direct(TR)
E2F1	PDHA1	protein_coding	protein_coding	known	known	Direct(TR)
E2F1	PDIK1L	protein_coding	protein_coding	known	known	Direct(TR)
E2F1	PDRG1	protein_coding	protein_coding	known	known	Direct(TR)
E2F1	PDSS1	protein_coding	protein_coding	known	known	Direct(TR)
E2F1	PDXP	protein_coding	protein_coding	known	known	Direct(TR)
E2F1	PER1	protein_coding	protein_coding	known	known	Direct(TR)
E2F1	PEX1	protein_coding	protein_coding	known	known	Direct(TR)
E2F1	PFAS	protein_coding	protein_coding	known	known	Direct(TR)
E2F1	PGAM5	protein_coding	protein_coding	known	known	Direct(TR)
E2F1	PGBD1	protein_coding	protein_coding	known	known	Direct(TR)
E2F1	PGBD2	protein_coding	protein_coding	known	known	Direct(TR)
E2F1	PGBD4	protein_coding	protein_coding	known	known	Direct(TR)
E2F1	PGP	protein_coding	protein_coding	known	known	Direct(TR)
E2F1	PHB	protein_coding	protein_coding	known	known	Direct(TR)
E2F1	PHF14	protein_coding	protein_coding	known	known	Direct(TR)
E2F1	PHF19	protein_coding	protein_coding	known	known	Direct(TR)
E2F1	PHF5A	protein_coding	protein_coding	known	known	Direct(TR)
E2F1	PHF6	protein_coding	protein_coding	known	known	Direct(TR)
E2F1	PHKG2	protein_coding	protein_coding	known	known	Direct(TR)
E2F1	PIDD1	protein_coding	protein_coding	known	known	Direct(TR)
E2F1	PIGA	protein_coding	protein_coding	known	known	Direct(TR)
E2F1	PIGC	protein_coding	protein_coding	known	known	Direct(TR)
E2F1	PIGU	protein_coding	protein_coding	known	known	Direct(TR)
E2F1	PIGW	protein_coding	protein_coding	known	known	Direct(TR)
E2F1	PIGX	protein_coding	protein_coding	known	known	Direct(TR)
E2F1	PIH1D1	protein_coding	protein_coding	known	known	Direct(TR)
E2F1	PIK3R4	protein_coding	protein_coding	known	known	Direct(TR)
E2F1	PIN1	protein_coding	protein_coding	known	known	Direct(TR)
E2F1	PINX1	protein_coding	protein_coding	known	known	Direct(TR)
E2F1	PKMYT1	protein_coding	protein_coding	known	known	Direct(TR)
E2F1	PKN3	protein_coding	protein_coding	known	known	Direct(TR)
E2F1	PLD3	protein_coding	protein_coding	known	known	Direct(TR)
E2F1	PLD6	protein_coding	protein_coding	known	known	Direct(TR)
E2F1	PLEKHJ1	protein_coding	protein_coding	known	known	Direct(TR)
E2F1	PLK1	protein_coding	protein_coding	known	known	Direct(TR)
E2F1	PLK4	protein_coding	protein_coding	known	known	Direct(TR)
E2F1	PLTP	protein_coding	protein_coding	known	known	Direct(TR)
E2F1	PM20D2	protein_coding	protein_coding	known	known	Direct(TR)
E2F1	PMF1	protein_coding	protein_coding	known	known	Direct(TR)
E2F1	PMS1	protein_coding	protein_coding	known	known	Direct(TR)
E2F1	PMS2	protein_coding	protein_coding	known	known	Direct(TR)
E2F1	PNKP	protein_coding	protein_coding	known	known	Direct(TR)
E2F1	PNN	protein_coding	protein_coding	known	known	Direct(TR)
E2F1	PNO1	protein_coding	protein_coding	known	known	Direct(TR)
E2F1	PNPT1	protein_coding	protein_coding	known	known	Direct(TR)
E2F1	PNRC1	protein_coding	protein_coding	known	known	Direct(TR)
E2F1	POC1A	protein_coding	protein_coding	known	known	Direct(TR)
E2F1	POC5	protein_coding	protein_coding	known	known	Direct(TR)
E2F1	POGK	protein_coding	protein_coding	known	known	Direct(TR)
E2F1	POLA1	protein_coding	protein_coding	known	known	Direct(TR)
E2F1	POLA2	protein_coding	protein_coding	known	known	Direct(TR)
E2F1	POLD1	protein_coding	protein_coding	known	known	Direct(TR)
E2F1	POLD2	protein_coding	protein_coding	known	known	Direct(TR)
E2F1	POLD3	protein_coding	protein_coding	known	known	Direct(TR)
E2F1	POLDIP3	protein_coding	protein_coding	known	known	Direct(TR)
E2F1	POLE2	protein_coding	protein_coding	known	known	Direct(TR)
E2F1	POLE3	protein_coding	protein_coding	known	known	Direct(TR)
E2F1	POLE	protein_coding	protein_coding	known	known	Direct(TR)
E2F1	POLG2	protein_coding	protein_coding	known	known	Direct(TR)
E2F1	POLG	protein_coding	protein_coding	known	known	Direct(TR)
E2F1	POLQ	protein_coding	protein_coding	known	known	Direct(TR)
E2F1	POLR1B	protein_coding	protein_coding	known	known	Direct(TR)
E2F1	POLR1C	protein_coding	protein_coding	known	known	Direct(TR)
E2F1	POLR2B	protein_coding	protein_coding	known	known	Direct(TR)
E2F1	POLR2C	protein_coding	protein_coding	known	known	Direct(TR)
E2F1	POLR2D	protein_coding	protein_coding	known	known	Direct(TR)
E2F1	POLR2H	protein_coding	protein_coding	known	known	Direct(TR)
E2F1	POLR2I	protein_coding	protein_coding	known	known	Direct(TR)
E2F1	POLR2K	protein_coding	protein_coding	known	known	Direct(TR)
E2F1	POLR3C	protein_coding	protein_coding	known	known	Direct(TR)
E2F1	POLR3F	protein_coding	protein_coding	known	known	Direct(TR)
E2F1	POLR3K	protein_coding	protein_coding	known	known	Direct(TR)
E2F1	POLRMT	protein_coding	protein_coding	known	known	Direct(TR)
E2F1	POP1	protein_coding	protein_coding	known	known	Direct(TR)
E2F1	POP5	protein_coding	protein_coding	known	known	Direct(TR)
E2F1	POP7	protein_coding	protein_coding	known	known	Direct(TR)
E2F1	POT1	protein_coding	protein_coding	known	known	Direct(TR)
E2F1	PPAN	protein_coding	protein_coding	known	known	Direct(TR)
E2F1	PPAT	protein_coding	protein_coding	known	known	Direct(TR)
E2F1	PPCDC	protein_coding	protein_coding	known	known	Direct(TR)
E2F1	PPIA	protein_coding	protein_coding	known	known	Direct(TR)
E2F1	PPIH	protein_coding	protein_coding	known	known	Direct(TR)
E2F1	PPIL1	protein_coding	protein_coding	known	known	Direct(TR)
E2F1	PPM1G	protein_coding	protein_coding	known	known	Direct(TR)
E2F1	PPOX	protein_coding	protein_coding	known	known	Direct(TR)
E2F1	PPP1CA	protein_coding	protein_coding	known	known	Direct(TR)
E2F1	PPP1R10	protein_coding	protein_coding	known	known	Direct(TR)
E2F1	PPP1R35	protein_coding	protein_coding	known	known	Direct(TR)
E2F1	PPP1R8	protein_coding	protein_coding	known	known	Direct(TR)
E2F1	PPP5C	protein_coding	protein_coding	known	known	Direct(TR)
E2F1	PPP6R3	protein_coding	protein_coding	known	known	Direct(TR)
E2F1	PPRC1	protein_coding	protein_coding	known	known	Direct(TR)
E2F1	PQBP1	protein_coding	protein_coding	known	known	Direct(TR)
E2F1	PRC1	protein_coding	protein_coding	known	known	Direct(TR)
E2F1	PRDM15	protein_coding	protein_coding	known	known	Direct(TR)
E2F1	PREB	protein_coding	protein_coding	known	known	Direct(TR)
E2F1	PRELID1	protein_coding	protein_coding	known	known	Direct(TR)
E2F1	PRIM1	protein_coding	protein_coding	known	known	Direct(TR)
E2F1	PRIM2	protein_coding	protein_coding	known	known	Direct(TR)
E2F1	PRKDC	protein_coding	protein_coding	known	known	Direct(TR)
E2F1	PRKRIP1	protein_coding	protein_coding	known	known	Direct(TR)
E2F1	PRMT1	protein_coding	protein_coding	known	known	Direct(TR)
E2F1	PRMT3	protein_coding	protein_coding	known	known	Direct(TR)
E2F1	PRMT6	protein_coding	protein_coding	known	known	Direct(TR)
E2F1	PRMT7	protein_coding	protein_coding	known	known	Direct(TR)
E2F1	PRPF19	protein_coding	protein_coding	known	known	Direct(TR)
E2F1	PRPF31	protein_coding	protein_coding	known	known	Direct(TR)
E2F1	PRPF38A	protein_coding	protein_coding	known	known	Direct(TR)
E2F1	PRPF38B	protein_coding	protein_coding	known	known	Direct(TR)
E2F1	PRPF39	protein_coding	protein_coding	known	known	Direct(TR)
E2F1	PRPF3	protein_coding	protein_coding	known	known	Direct(TR)
E2F1	PRPF4B	protein_coding	protein_coding	known	known	Direct(TR)
E2F1	PRPF4	protein_coding	protein_coding	known	known	Direct(TR)
E2F1	PRPF6	protein_coding	protein_coding	known	known	Direct(TR)
E2F1	PRPS1	protein_coding	protein_coding	known	known	Direct(TR)
E2F1	PRPS2	protein_coding	protein_coding	known	known	Direct(TR)
E2F1	PRPSAP2	protein_coding	protein_coding	known	known	Direct(TR)
E2F1	PRR11	protein_coding	protein_coding	known	known	Direct(TR)
E2F1	PRR22	protein_coding	protein_coding	known	known	Direct(TR)
E2F1	PRR3	protein_coding	protein_coding	known	known	Direct(TR)
E2F1	PSIP1	protein_coding	protein_coding	known	known	Direct(TR)
E2F1	PSMA4	protein_coding	protein_coding	known	known	Direct(TR)
E2F1	PSMA5	protein_coding	protein_coding	known	known	Direct(TR)
E2F1	PSMA6	protein_coding	protein_coding	known	known	Direct(TR)
E2F1	PSMA7	protein_coding	protein_coding	known	known	Direct(TR)
E2F1	PSMB3	protein_coding	protein_coding	known	known	Direct(TR)
E2F1	PSMB4	protein_coding	protein_coding	known	known	Direct(TR)
E2F1	PSMC3IP	protein_coding	protein_coding	known	known	Direct(TR)
E2F1	PSMC3	protein_coding	protein_coding	known	known	Direct(TR)
E2F1	PSMC4	protein_coding	protein_coding	known	known	Direct(TR)
E2F1	PSMD14	protein_coding	protein_coding	known	known	Direct(TR)
E2F1	PSMD4	protein_coding	protein_coding	known	known	Direct(TR)
E2F1	PSMG1	protein_coding	protein_coding	known	known	Direct(TR)
E2F1	PSMG3	protein_coding	protein_coding	known	known	Direct(TR)
E2F1	PSMG4	protein_coding	protein_coding	known	known	Direct(TR)
E2F1	PSPC1	protein_coding	protein_coding	known	known	Direct(TR)
E2F1	PSRC1	protein_coding	protein_coding	known	known	Direct(TR)
E2F1	PTBP1	protein_coding	protein_coding	known	known	Direct(TR)
E2F1	PTCD1	protein_coding	protein_coding	known	known	Direct(TR)
E2F1	PTCD3	protein_coding	protein_coding	known	known	Direct(TR)
E2F1	PTDSS1	protein_coding	protein_coding	known	known	Direct(TR)
E2F1	PTGES3	protein_coding	protein_coding	known	known	Direct(TR)
E2F1	PTMA	protein_coding	protein_coding	known	known	Direct(TR)
E2F1	PUF60	protein_coding	protein_coding	known	known	Direct(TR)
E2F1	PUS1	protein_coding	protein_coding	known	known	Direct(TR)
E2F1	PUS7	protein_coding	protein_coding	known	known	Direct(TR)
E2F1	PUSL1	protein_coding	protein_coding	known	known	Direct(TR)
E2F1	PXMP2	protein_coding	protein_coding	known	known	Direct(TR)
E2F1	PYCR2	protein_coding	protein_coding	known	known	Direct(TR)
E2F1	PYCRL	protein_coding	protein_coding	known	known	Direct(TR)
E2F1	PYGO2	protein_coding	protein_coding	known	known	Direct(TR)
E2F1	QRSL1	protein_coding	protein_coding	known	known	Direct(TR)
E2F1	QSOX2	protein_coding	protein_coding	known	known	Direct(TR)
E2F1	QTRT1	protein_coding	protein_coding	known	known	Direct(TR)
E2F1	RABL6	protein_coding	protein_coding	known	known	Direct(TR)
E2F1	RACGAP1	protein_coding	protein_coding	known	known	Direct(TR)
E2F1	RAD18	protein_coding	protein_coding	known	known	Direct(TR)
E2F1	RAD1	protein_coding	protein_coding	known	known	Direct(TR)
E2F1	RAD21	protein_coding	protein_coding	known	known	Direct(TR)
E2F1	RAD51AP1	protein_coding	protein_coding	known	known	Direct(TR)
E2F1	RAD51C	protein_coding	protein_coding	known	known	Direct(TR)
E2F1	RAD51D	protein_coding	protein_coding	known	known	Direct(TR)
E2F1	RAD51	protein_coding	protein_coding	known	known	Direct(TR)
E2F1	RAD52	protein_coding	protein_coding	known	known	Direct(TR)
E2F1	RAD54B	protein_coding	protein_coding	known	known	Direct(TR)
E2F1	RAD54L	protein_coding	protein_coding	known	known	Direct(TR)
E2F1	RAD9A	protein_coding	protein_coding	known	known	Direct(TR)
E2F1	RAE1	protein_coding	protein_coding	known	known	Direct(TR)
E2F1	RALY	protein_coding	protein_coding	known	known	Direct(TR)
E2F1	RANBP1	protein_coding	protein_coding	known	known	Direct(TR)
E2F1	RANGAP1	protein_coding	protein_coding	known	known	Direct(TR)
E2F1	RAN	protein_coding	protein_coding	known	known	Direct(TR)
E2F1	RAPGEF6	protein_coding	protein_coding	known	known	Direct(TR)
E2F1	RBBP4	protein_coding	protein_coding	known	known	Direct(TR)
E2F1	RBBP5	protein_coding	protein_coding	known	known	Direct(TR)
E2F1	RBBP7	protein_coding	protein_coding	known	known	Direct(TR)
E2F1	RBBP8	protein_coding	protein_coding	known	known	Direct(TR)
E2F1	RBFA	protein_coding	protein_coding	known	known	Direct(TR)
E2F1	RBL1	protein_coding	protein_coding	known	known	Direct(TR)
E2F1	RBM10	protein_coding	protein_coding	known	known	Direct(TR)
E2F1	RBM12B	protein_coding	protein_coding	known	known	Direct(TR)
E2F1	RBM12	protein_coding	protein_coding	known	known	Direct(TR)
E2F1	RBM14	protein_coding	protein_coding	known	known	Direct(TR)
E2F1	RBM15	protein_coding	protein_coding	known	known	Direct(TR)
E2F1	RBM17	protein_coding	protein_coding	known	known	Direct(TR)
E2F1	RBM22	protein_coding	protein_coding	known	known	Direct(TR)
E2F1	RBM25	protein_coding	protein_coding	known	known	Direct(TR)
E2F1	RBM26	protein_coding	protein_coding	known	known	Direct(TR)
E2F1	RBM28	protein_coding	protein_coding	known	known	Direct(TR)
E2F1	RBM34	protein_coding	protein_coding	known	known	Direct(TR)
E2F1	RBM39	protein_coding	protein_coding	known	known	Direct(TR)
E2F1	RBM4B	protein_coding	protein_coding	known	known	Direct(TR)
E2F1	RBM8A	protein_coding	protein_coding	known	known	Direct(TR)
E2F1	RBMXL1	protein_coding	protein_coding	known	known	Direct(TR)
E2F1	RBMX	protein_coding	protein_coding	known	known	Direct(TR)
E2F1	RCC1	protein_coding	protein_coding	known	known	Direct(TR)
E2F1	RCC2	protein_coding	protein_coding	known	known	Direct(TR)
E2F1	RCCD1	protein_coding	protein_coding	known	known	Direct(TR)
E2F1	RCE1	protein_coding	protein_coding	known	known	Direct(TR)
E2F1	RDM1	protein_coding	protein_coding	known	known	Direct(TR)
E2F1	RECQL4	protein_coding	protein_coding	known	known	Direct(TR)
E2F1	REEP4	protein_coding	protein_coding	known	known	Direct(TR)
E2F1	RELL2	protein_coding	protein_coding	known	known	Direct(TR)
E2F1	REPIN1	protein_coding	protein_coding	known	known	Direct(TR)
E2F1	REXO4	protein_coding	protein_coding	known	known	Direct(TR)
E2F1	RFC1	protein_coding	protein_coding	known	known	Direct(TR)
E2F1	RFC2	protein_coding	protein_coding	known	known	Direct(TR)
E2F1	RFC3	protein_coding	protein_coding	known	known	Direct(TR)
E2F1	RFC4	protein_coding	protein_coding	known	known	Direct(TR)
E2F1	RFC5	protein_coding	protein_coding	known	known	Direct(TR)
E2F1	RFWD3	protein_coding	protein_coding	known	known	Direct(TR)
E2F1	RFX5	protein_coding	protein_coding	known	known	Direct(TR)
E2F1	RHEBL1	protein_coding	protein_coding	known	known	Direct(TR)
E2F1	RHNO1	protein_coding	protein_coding	known	known	Direct(TR)
E2F1	RHOT2	protein_coding	protein_coding	known	known	Direct(TR)
E2F1	RIBC2	protein_coding	protein_coding	known	known	Direct(TR)
E2F1	RIF1	protein_coding	protein_coding	known	known	Direct(TR)
E2F1	RIOK1	protein_coding	protein_coding	known	known	Direct(TR)
E2F1	RITA1	protein_coding	protein_coding	known	known	Direct(TR)
E2F1	RMI1	protein_coding	protein_coding	known	known	Direct(TR)
E2F1	RMI2	protein_coding	protein_coding	known	known	Direct(TR)
E2F1	RMND5A	protein_coding	protein_coding	known	known	Direct(TR)
E2F1	RNASE4	protein_coding	protein_coding	known	known	Direct(TR)
E2F1	RNASEH1	protein_coding	protein_coding	known	known	Direct(TR)
E2F1	RNASEH2A	protein_coding	protein_coding	known	known	Direct(TR)
E2F1	RNASEH2B	protein_coding	protein_coding	known	known	Direct(TR)
E2F1	RNASEH2C	protein_coding	protein_coding	known	known	Direct(TR)
E2F1	RNF114	protein_coding	protein_coding	known	known	Direct(TR)
E2F1	RNF138	protein_coding	protein_coding	known	known	Direct(TR)
E2F1	RNF168	protein_coding	protein_coding	known	known	Direct(TR)
E2F1	RNF219	protein_coding	protein_coding	known	known	Direct(TR)
E2F1	RNF34	protein_coding	protein_coding	known	known	Direct(TR)
E2F1	RNF5	protein_coding	protein_coding	known	known	Direct(TR)
E2F1	RNFT2	protein_coding	protein_coding	known	known	Direct(TR)
E2F1	RNGTT	protein_coding	protein_coding	known	known	Direct(TR)
E2F1	RNLS	protein_coding	protein_coding	known	known	Direct(TR)
E2F1	RNPS1	protein_coding	protein_coding	known	known	Direct(TR)
E2F1	RP9	protein_coding	protein_coding	known	known	Direct(TR)
E2F1	RPA1	protein_coding	protein_coding	known	known	Direct(TR)
E2F1	RPA2	protein_coding	protein_coding	known	known	Direct(TR)
E2F1	RPAIN	protein_coding	protein_coding	known	known	Direct(TR)
E2F1	RPAP3	protein_coding	protein_coding	known	known	Direct(TR)
E2F1	RPIA	protein_coding	protein_coding	known	known	Direct(TR)
E2F1	RPL39L	protein_coding	protein_coding	known	known	Direct(TR)
E2F1	RPP21	protein_coding	protein_coding	known	known	Direct(TR)
E2F1	RPP30	protein_coding	protein_coding	known	known	Direct(TR)
E2F1	RPS19BP1	protein_coding	protein_coding	known	known	Direct(TR)
E2F1	RPS21	protein_coding	protein_coding	known	known	Direct(TR)
E2F1	RPS6KA2	protein_coding	protein_coding	known	known	Direct(TR)
E2F1	RPS6KB2	protein_coding	protein_coding	known	known	Direct(TR)
E2F1	RPUSD1	protein_coding	protein_coding	known	known	Direct(TR)
E2F1	RPUSD2	protein_coding	protein_coding	known	known	Direct(TR)
E2F1	RRAS	protein_coding	protein_coding	known	known	Direct(TR)
E2F1	RRM1	protein_coding	protein_coding	known	known	Direct(TR)
E2F1	RRM2	protein_coding	protein_coding	known	known	Direct(TR)
E2F1	RRP15	protein_coding	protein_coding	known	known	Direct(TR)
E2F1	RRP1B	protein_coding	protein_coding	known	known	Direct(TR)
E2F1	RRP1	protein_coding	protein_coding	known	known	Direct(TR)
E2F1	RRP7A	protein_coding	protein_coding	known	known	Direct(TR)
E2F1	RRP9	protein_coding	protein_coding	known	known	Direct(TR)
E2F1	RRS1	protein_coding	protein_coding	known	known	Direct(TR)
E2F1	RSAD1	protein_coding	protein_coding	known	known	Direct(TR)
E2F1	RSRC1	protein_coding	protein_coding	known	known	Direct(TR)
E2F1	RSRC2	protein_coding	protein_coding	known	known	Direct(TR)
E2F1	RTEL1	protein_coding	protein_coding	known	known	Direct(TR)
E2F1	RTKN2	protein_coding	protein_coding	known	known	Direct(TR)
E2F1	RTN4IP1	protein_coding	protein_coding	known	known	Direct(TR)
E2F1	RUVBL1	protein_coding	protein_coding	known	known	Direct(TR)
E2F1	RUVBL2	protein_coding	protein_coding	known	known	Direct(TR)
E2F1	S100PBP	protein_coding	protein_coding	known	known	Direct(TR)
E2F1	SAAL1	protein_coding	protein_coding	known	known	Direct(TR)
E2F1	SAC3D1	protein_coding	protein_coding	known	known	Direct(TR)
E2F1	SAE1	protein_coding	protein_coding	known	known	Direct(TR)
E2F1	SAP30	protein_coding	protein_coding	known	known	Direct(TR)
E2F1	SAPCD2	protein_coding	protein_coding	known	known	Direct(TR)
E2F1	SART3	protein_coding	protein_coding	known	known	Direct(TR)
E2F1	SASS6	protein_coding	protein_coding	known	known	Direct(TR)
E2F1	SCLY	protein_coding	protein_coding	known	known	Direct(TR)
E2F1	SCML2	protein_coding	protein_coding	known	known	Direct(TR)
E2F1	SCNM1	protein_coding	protein_coding	known	known	Direct(TR)
E2F1	SDR39U1	protein_coding	protein_coding	known	known	Direct(TR)
E2F1	SEH1L	protein_coding	protein_coding	known	known	Direct(TR)
E2F1	SENP1	protein_coding	protein_coding	known	known	Direct(TR)
E2F1	SENP3	protein_coding	protein_coding	known	known	Direct(TR)
E2F1	SEPHS1	protein_coding	protein_coding	known	known	Direct(TR)
E2F1	SEPT6	protein_coding	protein_coding	known	known	Direct(TR)
E2F1	SERBP1	protein_coding	protein_coding	known	known	Direct(TR)
E2F1	SERINC1	protein_coding	protein_coding	known	known	Direct(TR)
E2F1	SETD6	protein_coding	protein_coding	known	known	Direct(TR)
E2F1	SETDB1	protein_coding	protein_coding	known	known	Direct(TR)
E2F1	SET	protein_coding	protein_coding	known	known	Direct(TR)
E2F1	SF3A2	protein_coding	protein_coding	known	known	Direct(TR)
E2F1	SF3A3	protein_coding	protein_coding	known	known	Direct(TR)
E2F1	SF3B1	protein_coding	protein_coding	known	known	Direct(TR)
E2F1	SF3B3	protein_coding	protein_coding	known	known	Direct(TR)
E2F1	SF3B4	protein_coding	protein_coding	known	known	Direct(TR)
E2F1	SFI1	protein_coding	protein_coding	known	known	Direct(TR)
E2F1	SFMBT1	protein_coding	protein_coding	known	known	Direct(TR)
E2F1	SFPQ	protein_coding	protein_coding	known	known	Direct(TR)
E2F1	SFSWAP	protein_coding	protein_coding	known	known	Direct(TR)
E2F1	SFT2D3	protein_coding	protein_coding	known	known	Direct(TR)
E2F1	SFXN1	protein_coding	protein_coding	known	known	Direct(TR)
E2F1	SFXN2	protein_coding	protein_coding	known	known	Direct(TR)
E2F1	SFXN4	protein_coding	protein_coding	known	known	Direct(TR)
E2F1	SH3GLB2	protein_coding	protein_coding	known	known	Direct(TR)
E2F1	SHCBP1	protein_coding	protein_coding	known	known	Direct(TR)
E2F1	SHMT1	protein_coding	protein_coding	known	known	Direct(TR)
E2F1	SHQ1	protein_coding	protein_coding	known	known	Direct(TR)
E2F1	SIAE	protein_coding	protein_coding	known	known	Direct(TR)
E2F1	SIDT2	protein_coding	protein_coding	known	known	Direct(TR)
E2F1	SIVA1	protein_coding	protein_coding	known	known	Direct(TR)
E2F1	SKA1	protein_coding	protein_coding	known	known	Direct(TR)
E2F1	SKA2	protein_coding	protein_coding	known	known	Direct(TR)
E2F1	SKA3	protein_coding	protein_coding	known	known	Direct(TR)
E2F1	SKP2	protein_coding	protein_coding	known	known	Direct(TR)
E2F1	SLBP	protein_coding	protein_coding	known	known	Direct(TR)
E2F1	SLC19A1	protein_coding	protein_coding	known	known	Direct(TR)
E2F1	SLC25A10	protein_coding	protein_coding	known	known	Direct(TR)
E2F1	SLC25A14	protein_coding	protein_coding	known	known	Direct(TR)
E2F1	SLC25A15	protein_coding	protein_coding	known	known	Direct(TR)
E2F1	SLC25A17	protein_coding	protein_coding	known	known	Direct(TR)
E2F1	SLC25A19	protein_coding	protein_coding	known	known	Direct(TR)
E2F1	SLC25A33	protein_coding	protein_coding	known	known	Direct(TR)
E2F1	SLC25A39	protein_coding	protein_coding	known	known	Direct(TR)
E2F1	SLC25A40	protein_coding	protein_coding	known	known	Direct(TR)
E2F1	SLC25A5	protein_coding	protein_coding	known	known	Direct(TR)
E2F1	SLC35B4	protein_coding	protein_coding	known	known	Direct(TR)
E2F1	SLC37A4	protein_coding	protein_coding	known	known	Direct(TR)
E2F1	SLC39A3	protein_coding	protein_coding	known	known	Direct(TR)
E2F1	SLC43A3	protein_coding	protein_coding	known	known	Direct(TR)
E2F1	SLC4A2	protein_coding	protein_coding	known	known	Direct(TR)
E2F1	SLC5A6	protein_coding	protein_coding	known	known	Direct(TR)
E2F1	SLC7A6OS	protein_coding	protein_coding	known	known	Direct(TR)
E2F1	SLIRP	protein_coding	protein_coding	known	known	Direct(TR)
E2F1	SLTM	protein_coding	protein_coding	known	known	Direct(TR)
E2F1	SMARCB1	protein_coding	protein_coding	known	known	Direct(TR)
E2F1	SMARCC1	protein_coding	protein_coding	known	known	Direct(TR)
E2F1	SMARCD1	protein_coding	protein_coding	known	known	Direct(TR)
E2F1	SMARCE1	protein_coding	protein_coding	known	known	Direct(TR)
E2F1	SMC1A	protein_coding	protein_coding	known	known	Direct(TR)
E2F1	SMC2	protein_coding	protein_coding	known	known	Direct(TR)
E2F1	SMC3	protein_coding	protein_coding	known	known	Direct(TR)
E2F1	SMC4	protein_coding	protein_coding	known	known	Direct(TR)
E2F1	SMC6	protein_coding	protein_coding	known	known	Direct(TR)
E2F1	SMG5	protein_coding	protein_coding	known	known	Direct(TR)
E2F1	SMG9	protein_coding	protein_coding	known	known	Direct(TR)
E2F1	SMIM14	protein_coding	protein_coding	known	known	Direct(TR)
E2F1	SMPD4	protein_coding	protein_coding	known	known	Direct(TR)
E2F1	SMYD4	protein_coding	protein_coding	known	known	Direct(TR)
E2F1	SMYD5	protein_coding	protein_coding	known	known	Direct(TR)
E2F1	SNRNP200	protein_coding	protein_coding	known	known	Direct(TR)
E2F1	SNRNP25	protein_coding	protein_coding	known	known	Direct(TR)
E2F1	SNRNP40	protein_coding	protein_coding	known	known	Direct(TR)
E2F1	SNRNP48	protein_coding	protein_coding	known	known	Direct(TR)
E2F1	SNRNP70	protein_coding	protein_coding	known	known	Direct(TR)
E2F1	SNRPA1	protein_coding	protein_coding	known	known	Direct(TR)
E2F1	SNRPA	protein_coding	protein_coding	known	known	Direct(TR)
E2F1	SNRPB	protein_coding	protein_coding	known	known	Direct(TR)
E2F1	SNRPC	protein_coding	protein_coding	known	known	Direct(TR)
E2F1	SNRPD1	protein_coding	protein_coding	known	known	Direct(TR)
E2F1	SNRPD2	protein_coding	protein_coding	known	known	Direct(TR)
E2F1	SNRPD3	protein_coding	protein_coding	known	known	Direct(TR)
E2F1	SNRPE	protein_coding	protein_coding	known	known	Direct(TR)
E2F1	SNRPF	protein_coding	protein_coding	known	known	Direct(TR)
E2F1	SNRPG	protein_coding	protein_coding	known	known	Direct(TR)
E2F1	SNX33	protein_coding	protein_coding	known	known	Direct(TR)
E2F1	SOCS4	protein_coding	protein_coding	known	known	Direct(TR)
E2F1	SORD	protein_coding	protein_coding	known	known	Direct(TR)
E2F1	SP4	protein_coding	protein_coding	known	known	Direct(TR)
E2F1	SPAG5	protein_coding	protein_coding	known	known	Direct(TR)
E2F1	SPATA18	protein_coding	protein_coding	known	known	Direct(TR)
E2F1	SPATA33	protein_coding	protein_coding	known	known	Direct(TR)
E2F1	SPATA5L1	protein_coding	protein_coding	known	known	Direct(TR)
E2F1	SPATA5	protein_coding	protein_coding	known	known	Direct(TR)
E2F1	SPC24	protein_coding	protein_coding	known	known	Direct(TR)
E2F1	SPC25	protein_coding	protein_coding	known	known	Direct(TR)
E2F1	SPDL1	protein_coding	protein_coding	known	known	Direct(TR)
E2F1	SPICE1	protein_coding	protein_coding	known	known	Direct(TR)
E2F1	SPIN4	protein_coding	protein_coding	known	known	Direct(TR)
E2F1	SPRTN	protein_coding	protein_coding	known	known	Direct(TR)
E2F1	SPRYD4	protein_coding	protein_coding	known	known	Direct(TR)
E2F1	SREK1	protein_coding	protein_coding	known	known	Direct(TR)
E2F1	SRP9	protein_coding	protein_coding	known	known	Direct(TR)
E2F1	SRPK1	protein_coding	protein_coding	known	known	Direct(TR)
E2F1	SRRD	protein_coding	protein_coding	known	known	Direct(TR)
E2F1	SRRT	protein_coding	protein_coding	known	known	Direct(TR)
E2F1	SRSF10	protein_coding	protein_coding	known	known	Direct(TR)
E2F1	SRSF1	protein_coding	protein_coding	known	known	Direct(TR)
E2F1	SRSF2	protein_coding	protein_coding	known	known	Direct(TR)
E2F1	SRSF3	protein_coding	protein_coding	known	known	Direct(TR)
E2F1	SRSF6	protein_coding	protein_coding	known	known	Direct(TR)
E2F1	SRSF7	protein_coding	protein_coding	known	known	Direct(TR)
E2F1	SRSF9	protein_coding	protein_coding	known	known	Direct(TR)
E2F1	SS18L1	protein_coding	protein_coding	known	known	Direct(TR)
E2F1	SS18L2	protein_coding	protein_coding	known	known	Direct(TR)
E2F1	SSNA1	protein_coding	protein_coding	known	known	Direct(TR)
E2F1	SSRP1	protein_coding	protein_coding	known	known	Direct(TR)
E2F1	ST20	protein_coding	protein_coding	known	known	Direct(TR)
E2F1	STAG2	protein_coding	protein_coding	known	known	Direct(TR)
E2F1	STARD7	protein_coding	protein_coding	known	known	Direct(TR)
E2F1	STIL	protein_coding	protein_coding	known	known	Direct(TR)
E2F1	STIM2	protein_coding	protein_coding	known	known	Direct(TR)
E2F1	STIP1	protein_coding	protein_coding	known	known	Direct(TR)
E2F1	STK26	protein_coding	protein_coding	known	known	Direct(TR)
E2F1	STMN1	protein_coding	protein_coding	known	known	Direct(TR)
E2F1	STOML2	protein_coding	protein_coding	known	known	Direct(TR)
E2F1	STOM	protein_coding	protein_coding	known	known	Direct(TR)
E2F1	STON1	protein_coding	protein_coding	known	known	Direct(TR)
E2F1	STRA13	protein_coding	protein_coding	known	known	Direct(TR)
E2F1	STRBP	protein_coding	protein_coding	known	known	Direct(TR)
E2F1	STRIP1	protein_coding	protein_coding	known	known	Direct(TR)
E2F1	SUGP1	protein_coding	protein_coding	known	known	Direct(TR)
E2F1	SUGP2	protein_coding	protein_coding	known	known	Direct(TR)
E2F1	SUMO2	protein_coding	protein_coding	known	known	Direct(TR)
E2F1	SUPT16H	protein_coding	protein_coding	known	known	Direct(TR)
E2F1	SUPT7L	protein_coding	protein_coding	known	known	Direct(TR)
E2F1	SURF2	protein_coding	protein_coding	known	known	Direct(TR)
E2F1	SURF6	protein_coding	protein_coding	known	known	Direct(TR)
E2F1	SUV39H1	protein_coding	protein_coding	known	known	Direct(TR)
E2F1	SUV39H2	protein_coding	protein_coding	known	known	Direct(TR)
E2F1	SUZ12	protein_coding	protein_coding	known	known	Direct(TR)
E2F1	SVEP1	protein_coding	protein_coding	known	known	Direct(TR)
E2F1	SYCE2	protein_coding	protein_coding	known	known	Direct(TR)
E2F1	TACC3	protein_coding	protein_coding	known	known	Direct(TR)
E2F1	TADA1	protein_coding	protein_coding	known	known	Direct(TR)
E2F1	TADA2A	protein_coding	protein_coding	known	known	Direct(TR)
E2F1	TAF1A	protein_coding	protein_coding	known	known	Direct(TR)
E2F1	TAF1B	protein_coding	protein_coding	known	known	Direct(TR)
E2F1	TAF2	protein_coding	protein_coding	known	known	Direct(TR)
E2F1	TAF5L	protein_coding	protein_coding	known	known	Direct(TR)
E2F1	TAF5	protein_coding	protein_coding	known	known	Direct(TR)
E2F1	TAF6L	protein_coding	protein_coding	known	known	Direct(TR)
E2F1	TAF8	protein_coding	protein_coding	known	known	Direct(TR)
E2F1	TARBP1	protein_coding	protein_coding	known	known	Direct(TR)
E2F1	TARBP2	protein_coding	protein_coding	known	known	Direct(TR)
E2F1	TARDBP	protein_coding	protein_coding	known	known	Direct(TR)
E2F1	TARS2	protein_coding	protein_coding	known	known	Direct(TR)
E2F1	TAZ	protein_coding	protein_coding	known	known	Direct(TR)
E2F1	TBC1D31	protein_coding	protein_coding	known	known	Direct(TR)
E2F1	TBCCD1	protein_coding	protein_coding	known	known	Direct(TR)
E2F1	TBP	protein_coding	protein_coding	known	known	Direct(TR)
E2F1	TBRG4	protein_coding	protein_coding	known	known	Direct(TR)
E2F1	TCEANC2	protein_coding	protein_coding	known	known	Direct(TR)
E2F1	TCERG1	protein_coding	protein_coding	known	known	Direct(TR)
E2F1	TCF19	protein_coding	protein_coding	known	known	Direct(TR)
E2F1	TCF3	protein_coding	protein_coding	known	known	Direct(TR)
E2F1	TCFL5	protein_coding	protein_coding	known	known	Direct(TR)
E2F1	TCHP	protein_coding	protein_coding	known	known	Direct(TR)
E2F1	TCOF1	protein_coding	protein_coding	known	known	Direct(TR)
E2F1	TCP1	protein_coding	protein_coding	known	known	Direct(TR)
E2F1	TCTE3	protein_coding	protein_coding	known	known	Direct(TR)
E2F1	TDG	protein_coding	protein_coding	known	known	Direct(TR)
E2F1	TDP1	protein_coding	protein_coding	known	known	Direct(TR)
E2F1	TDRKH	protein_coding	protein_coding	known	known	Direct(TR)
E2F1	TELO2	protein_coding	protein_coding	known	known	Direct(TR)
E2F1	TERT	protein_coding	protein_coding	known	known	Direct(TR)
E2F1	TEX10	protein_coding	protein_coding	known	known	Direct(TR)
E2F1	TEX30	protein_coding	protein_coding	known	known	Direct(TR)
E2F1	TFAM	protein_coding	protein_coding	known	known	Direct(TR)
E2F1	TFAP4	protein_coding	protein_coding	known	known	Direct(TR)
E2F1	TFB2M	protein_coding	protein_coding	known	known	Direct(TR)
E2F1	TFDP1	protein_coding	protein_coding	known	known	Direct(TR)
E2F1	TFRC	protein_coding	protein_coding	known	known	Direct(TR)
E2F1	TGIF2	protein_coding	protein_coding	known	known	Direct(TR)
E2F1	TGS1	protein_coding	protein_coding	known	known	Direct(TR)
E2F1	THAP11	protein_coding	protein_coding	known	known	Direct(TR)
E2F1	THAP7	protein_coding	protein_coding	known	known	Direct(TR)
E2F1	THEM6	protein_coding	protein_coding	known	known	Direct(TR)
E2F1	THOC1	protein_coding	protein_coding	known	known	Direct(TR)
E2F1	THOC2	protein_coding	protein_coding	known	known	Direct(TR)
E2F1	THOC6	protein_coding	protein_coding	known	known	Direct(TR)
E2F1	THOP1	protein_coding	protein_coding	known	known	Direct(TR)
E2F1	TIA1	protein_coding	protein_coding	known	known	Direct(TR)
E2F1	TICRR	protein_coding	protein_coding	known	known	Direct(TR)
E2F1	TIGD1	protein_coding	protein_coding	known	known	Direct(TR)
E2F1	TIGD3	protein_coding	protein_coding	known	known	Direct(TR)
E2F1	TIGD4	protein_coding	protein_coding	known	known	Direct(TR)
E2F1	TIGD5	protein_coding	protein_coding	known	known	Direct(TR)
E2F1	TIMELESS	protein_coding	protein_coding	known	known	Direct(TR)
E2F1	TIMM10	protein_coding	protein_coding	known	known	Direct(TR)
E2F1	TIMM17B	protein_coding	protein_coding	known	known	Direct(TR)
E2F1	TIMM21	protein_coding	protein_coding	known	known	Direct(TR)
E2F1	TIMM44	protein_coding	protein_coding	known	known	Direct(TR)
E2F1	TIMM50	protein_coding	protein_coding	known	known	Direct(TR)
E2F1	TIMM8A	protein_coding	protein_coding	known	known	Direct(TR)
E2F1	TIPIN	protein_coding	protein_coding	known	known	Direct(TR)
E2F1	TK1	protein_coding	protein_coding	known	known	Direct(TR)
E2F1	TMA16	protein_coding	protein_coding	known	known	Direct(TR)
E2F1	TMCO6	protein_coding	protein_coding	known	known	Direct(TR)
E2F1	TMEM106C	protein_coding	protein_coding	known	known	Direct(TR)
E2F1	TMEM14B	protein_coding	protein_coding	known	known	Direct(TR)
E2F1	TMEM150A	protein_coding	protein_coding	known	known	Direct(TR)
E2F1	TMEM161B	protein_coding	protein_coding	known	known	Direct(TR)
E2F1	TMEM170A	protein_coding	protein_coding	known	known	Direct(TR)
E2F1	TMEM183A	protein_coding	protein_coding	known	known	Direct(TR)
E2F1	TMEM186	protein_coding	protein_coding	known	known	Direct(TR)
E2F1	TMEM199	protein_coding	protein_coding	known	known	Direct(TR)
E2F1	TMEM19	protein_coding	protein_coding	known	known	Direct(TR)
E2F1	TMEM201	protein_coding	protein_coding	known	known	Direct(TR)
E2F1	TMEM206	protein_coding	protein_coding	known	known	Direct(TR)
E2F1	TMEM209	protein_coding	protein_coding	known	known	Direct(TR)
E2F1	TMEM223	protein_coding	protein_coding	known	known	Direct(TR)
E2F1	TMEM237	protein_coding	protein_coding	known	known	Direct(TR)
E2F1	TMEM251	protein_coding	protein_coding	known	known	Direct(TR)
E2F1	TMEM39B	protein_coding	protein_coding	known	known	Direct(TR)
E2F1	TMEM47	protein_coding	protein_coding	known	known	Direct(TR)
E2F1	TMEM97	protein_coding	protein_coding	known	known	Direct(TR)
E2F1	TMPO	protein_coding	protein_coding	known	known	Direct(TR)
E2F1	TMX1	protein_coding	protein_coding	known	known	Direct(TR)
E2F1	TNPO2	protein_coding	protein_coding	known	known	Direct(TR)
E2F1	TNPO3	protein_coding	protein_coding	known	known	Direct(TR)
E2F1	TNS2	protein_coding	protein_coding	known	known	Direct(TR)
E2F1	TOE1	protein_coding	protein_coding	known	known	Direct(TR)
E2F1	TOMM40	protein_coding	protein_coding	known	known	Direct(TR)
E2F1	TONSL	protein_coding	protein_coding	known	known	Direct(TR)
E2F1	TOP2A	protein_coding	protein_coding	known	known	Direct(TR)
E2F1	TOP2B	protein_coding	protein_coding	known	known	Direct(TR)
E2F1	TOP3A	protein_coding	protein_coding	known	known	Direct(TR)
E2F1	TOP3B	protein_coding	protein_coding	known	known	Direct(TR)
E2F1	TOPBP1	protein_coding	protein_coding	known	known	Direct(TR)
E2F1	TOR2A	protein_coding	protein_coding	known	known	Direct(TR)
E2F1	TP53INP1	protein_coding	protein_coding	known	known	Direct(TR)
E2F1	TPRG1L	protein_coding	protein_coding	known	known	Direct(TR)
E2F1	TPR	protein_coding	protein_coding	known	known	Direct(TR)
E2F1	TPT1	protein_coding	protein_coding	known	known	Direct(TR)
E2F1	TPX2	protein_coding	protein_coding	known	known	Direct(TR)
E2F1	TRA2B	protein_coding	protein_coding	known	known	Direct(TR)
E2F1	TRAF2	protein_coding	protein_coding	known	known	Direct(TR)
E2F1	TRAF4	protein_coding	protein_coding	known	known	Direct(TR)
E2F1	TRAIP	protein_coding	protein_coding	known	known	Direct(TR)
E2F1	TRAP1	protein_coding	protein_coding	known	known	Direct(TR)
E2F1	TRIM11	protein_coding	protein_coding	known	known	Direct(TR)
E2F1	TRIM24	protein_coding	protein_coding	known	known	Direct(TR)
E2F1	TRIM27	protein_coding	protein_coding	known	known	Direct(TR)
E2F1	TRIM28	protein_coding	protein_coding	known	known	Direct(TR)
E2F1	TRIM41	protein_coding	protein_coding	known	known	Direct(TR)
E2F1	TRIM65	protein_coding	protein_coding	known	known	Direct(TR)
E2F1	TRIP13	protein_coding	protein_coding	known	known	Direct(TR)
E2F1	TRMT12	protein_coding	protein_coding	known	known	Direct(TR)
E2F1	TRMT13	protein_coding	protein_coding	known	known	Direct(TR)
E2F1	TRMT2A	protein_coding	protein_coding	known	known	Direct(TR)
E2F1	TRMT61A	protein_coding	protein_coding	known	known	Direct(TR)
E2F1	TRMT6	protein_coding	protein_coding	known	known	Direct(TR)
E2F1	TRMU	protein_coding	protein_coding	known	known	Direct(TR)
E2F1	TRNT1	protein_coding	protein_coding	known	known	Direct(TR)
E2F1	TROAP	protein_coding	protein_coding	known	known	Direct(TR)
E2F1	TRUB2	protein_coding	protein_coding	known	known	Direct(TR)
E2F1	TSC22D3	protein_coding	protein_coding	known	known	Direct(TR)
E2F1	TSEN15	protein_coding	protein_coding	known	known	Direct(TR)
E2F1	TSEN2	protein_coding	protein_coding	known	known	Direct(TR)
E2F1	TSEN54	protein_coding	protein_coding	known	known	Direct(TR)
E2F1	TSFM	protein_coding	protein_coding	known	known	Direct(TR)
E2F1	TSN	protein_coding	protein_coding	known	known	Direct(TR)
E2F1	TSR1	protein_coding	protein_coding	known	known	Direct(TR)
E2F1	TSSC1	protein_coding	protein_coding	known	known	Direct(TR)
E2F1	TTC31	protein_coding	protein_coding	known	known	Direct(TR)
E2F1	TTC32	protein_coding	protein_coding	known	known	Direct(TR)
E2F1	TTF1	protein_coding	protein_coding	known	known	Direct(TR)
E2F1	TTF2	protein_coding	protein_coding	known	known	Direct(TR)
E2F1	TTI1	protein_coding	protein_coding	known	known	Direct(TR)
E2F1	TTI2	protein_coding	protein_coding	known	known	Direct(TR)
E2F1	TTK	protein_coding	protein_coding	known	known	Direct(TR)
E2F1	TTLL12	protein_coding	protein_coding	known	known	Direct(TR)
E2F1	TTLL4	protein_coding	protein_coding	known	known	Direct(TR)
E2F1	TUBA1B	protein_coding	protein_coding	known	known	Direct(TR)
E2F1	TUBB	protein_coding	protein_coding	known	known	Direct(TR)
E2F1	TUBD1	protein_coding	protein_coding	known	known	Direct(TR)
E2F1	TUBG1	protein_coding	protein_coding	known	known	Direct(TR)
E2F1	TUBGCP3	protein_coding	protein_coding	known	known	Direct(TR)
E2F1	TUBGCP5	protein_coding	protein_coding	known	known	Direct(TR)
E2F1	TUT1	protein_coding	protein_coding	known	known	Direct(TR)
E2F1	TWISTNB	protein_coding	protein_coding	known	known	Direct(TR)
E2F1	TXLNG	protein_coding	protein_coding	known	known	Direct(TR)
E2F1	TXNIP	protein_coding	protein_coding	known	known	Direct(TR)
E2F1	TYMS	protein_coding	protein_coding	known	known	Direct(TR)
E2F1	U2AF1	protein_coding	protein_coding	known	known	Direct(TR)
E2F1	U2AF2	protein_coding	protein_coding	known	known	Direct(TR)
E2F1	U2SURP	protein_coding	protein_coding	known	known	Direct(TR)
E2F1	UBA2	protein_coding	protein_coding	known	known	Direct(TR)
E2F1	UBE2C	protein_coding	protein_coding	known	known	Direct(TR)
E2F1	UBE2G2	protein_coding	protein_coding	known	known	Direct(TR)
E2F1	UBE2O	protein_coding	protein_coding	known	known	Direct(TR)
E2F1	UBE2S	protein_coding	protein_coding	known	known	Direct(TR)
E2F1	UBE2T	protein_coding	protein_coding	known	known	Direct(TR)
E2F1	UBIAD1	protein_coding	protein_coding	known	known	Direct(TR)
E2F1	UBL4A	protein_coding	protein_coding	known	known	Direct(TR)
E2F1	UBQLN4	protein_coding	protein_coding	known	known	Direct(TR)
E2F1	UBR7	protein_coding	protein_coding	known	known	Direct(TR)
E2F1	UBTF	protein_coding	protein_coding	known	known	Direct(TR)
E2F1	UBXN6	protein_coding	protein_coding	known	known	Direct(TR)
E2F1	UCHL5	protein_coding	protein_coding	known	known	Direct(TR)
E2F1	UCK1	protein_coding	protein_coding	known	known	Direct(TR)
E2F1	UCK2	protein_coding	protein_coding	known	known	Direct(TR)
E2F1	UCKL1	protein_coding	protein_coding	known	known	Direct(TR)
E2F1	UHRF1	protein_coding	protein_coding	known	known	Direct(TR)
E2F1	ULK3	protein_coding	protein_coding	known	known	Direct(TR)
E2F1	UMPS	protein_coding	protein_coding	known	known	Direct(TR)
E2F1	UNG	protein_coding	protein_coding	known	known	Direct(TR)
E2F1	UNK	protein_coding	protein_coding	known	known	Direct(TR)
E2F1	UPF3B	protein_coding	protein_coding	known	known	Direct(TR)
E2F1	UQCC1	protein_coding	protein_coding	known	known	Direct(TR)
E2F1	UQCC3	protein_coding	protein_coding	known	known	Direct(TR)
E2F1	URB2	protein_coding	protein_coding	known	known	Direct(TR)
E2F1	USF1	protein_coding	protein_coding	known	known	Direct(TR)
E2F1	USP1	protein_coding	protein_coding	known	known	Direct(TR)
E2F1	USP21	protein_coding	protein_coding	known	known	Direct(TR)
E2F1	USP37	protein_coding	protein_coding	known	known	Direct(TR)
E2F1	USP39	protein_coding	protein_coding	known	known	Direct(TR)
E2F1	USP49	protein_coding	protein_coding	known	known	Direct(TR)
E2F1	USP5	protein_coding	protein_coding	known	known	Direct(TR)
E2F1	UTP14A	protein_coding	protein_coding	known	known	Direct(TR)
E2F1	UTP15	protein_coding	protein_coding	known	known	Direct(TR)
E2F1	UTP18	protein_coding	protein_coding	known	known	Direct(TR)
E2F1	UTP20	protein_coding	protein_coding	known	known	Direct(TR)
E2F1	UTP23	protein_coding	protein_coding	known	known	Direct(TR)
E2F1	UTP6	protein_coding	protein_coding	known	known	Direct(TR)
E2F1	VARS2	protein_coding	protein_coding	known	known	Direct(TR)
E2F1	VBP1	protein_coding	protein_coding	known	known	Direct(TR)
E2F1	VCPKMT	protein_coding	protein_coding	known	known	Direct(TR)
E2F1	VMA21	protein_coding	protein_coding	known	known	Direct(TR)
E2F1	VPS52	protein_coding	protein_coding	known	known	Direct(TR)
E2F1	VRK1	protein_coding	protein_coding	known	known	Direct(TR)
E2F1	VWA5A	protein_coding	protein_coding	known	known	Direct(TR)
E2F1	VWA9	protein_coding	protein_coding	known	known	Direct(TR)
E2F1	WBSCR22	protein_coding	protein_coding	known	known	Direct(TR)
E2F1	WDHD1	protein_coding	protein_coding	known	known	Direct(TR)
E2F1	WDR12	protein_coding	protein_coding	known	known	Direct(TR)
E2F1	WDR18	protein_coding	protein_coding	known	known	Direct(TR)
E2F1	WDR33	protein_coding	protein_coding	known	known	Direct(TR)
E2F1	WDR34	protein_coding	protein_coding	known	known	Direct(TR)
E2F1	WDR36	protein_coding	protein_coding	known	known	Direct(TR)
E2F1	WDR3	protein_coding	protein_coding	known	known	Direct(TR)
E2F1	WDR43	protein_coding	protein_coding	known	known	Direct(TR)
E2F1	WDR4	protein_coding	protein_coding	known	known	Direct(TR)
E2F1	WDR53	protein_coding	protein_coding	known	known	Direct(TR)
E2F1	WDR54	protein_coding	protein_coding	known	known	Direct(TR)
E2F1	WDR5	protein_coding	protein_coding	known	known	Direct(TR)
E2F1	WDR61	protein_coding	protein_coding	known	known	Direct(TR)
E2F1	WDR62	protein_coding	protein_coding	known	known	Direct(TR)
E2F1	WDR73	protein_coding	protein_coding	known	known	Direct(TR)
E2F1	WDR74	protein_coding	protein_coding	known	known	Direct(TR)
E2F1	WDR75	protein_coding	protein_coding	known	known	Direct(TR)
E2F1	WDR76	protein_coding	protein_coding	known	known	Direct(TR)
E2F1	WDR83	protein_coding	protein_coding	known	known	Direct(TR)
E2F1	WDR89	protein_coding	protein_coding	known	known	Direct(TR)
E2F1	WDR90	protein_coding	protein_coding	known	known	Direct(TR)
E2F1	WDR92	protein_coding	protein_coding	known	known	Direct(TR)
E2F1	WEE1	protein_coding	protein_coding	known	known	Direct(TR)
E2F1	WHSC1	protein_coding	protein_coding	known	known	Direct(TR)
E2F1	WRAP53	protein_coding	protein_coding	known	known	Direct(TR)
E2F1	WRAP73	protein_coding	protein_coding	known	known	Direct(TR)
E2F1	WRNIP1	protein_coding	protein_coding	known	known	Direct(TR)
E2F1	XPO1	protein_coding	protein_coding	known	known	Direct(TR)
E2F1	XPO5	protein_coding	protein_coding	known	known	Direct(TR)
E2F1	XRCC1	protein_coding	protein_coding	known	known	Direct(TR)
E2F1	XRCC2	protein_coding	protein_coding	known	known	Direct(TR)
E2F1	XRCC3	protein_coding	protein_coding	known	known	Direct(TR)
E2F1	XRCC4	protein_coding	protein_coding	known	known	Direct(TR)
E2F1	XRCC5	protein_coding	protein_coding	known	known	Direct(TR)
E2F1	XRCC6	protein_coding	protein_coding	known	known	Direct(TR)
E2F1	XRN2	protein_coding	protein_coding	known	known	Direct(TR)
E2F1	XYLB	protein_coding	protein_coding	known	known	Direct(TR)
E2F1	YEATS2	protein_coding	protein_coding	known	known	Direct(TR)
E2F1	YEATS4	protein_coding	protein_coding	known	known	Direct(TR)
E2F1	YPEL3	protein_coding	protein_coding	known	known	Direct(TR)
E2F1	YPEL5	protein_coding	protein_coding	known	known	Direct(TR)
E2F1	YRDC	protein_coding	protein_coding	known	known	Direct(TR)
E2F1	ZBED4	protein_coding	protein_coding	known	known	Direct(TR)
E2F1	ZBTB12	protein_coding	protein_coding	known	known	Direct(TR)
E2F1	ZBTB14	protein_coding	protein_coding	known	known	Direct(TR)
E2F1	ZBTB16	protein_coding	protein_coding	known	known	Direct(TR)
E2F1	ZBTB24	protein_coding	protein_coding	known	known	Direct(TR)
E2F1	ZBTB48	protein_coding	protein_coding	known	known	Direct(TR)
E2F1	ZBTB4	protein_coding	protein_coding	known	known	Direct(TR)
E2F1	ZBTB5	protein_coding	protein_coding	known	known	Direct(TR)
E2F1	ZBTB9	protein_coding	protein_coding	known	known	Direct(TR)
E2F1	ZC3H10	protein_coding	protein_coding	known	known	Direct(TR)
E2F1	ZC3H14	protein_coding	protein_coding	known	known	Direct(TR)
E2F1	ZC3H8	protein_coding	protein_coding	known	known	Direct(TR)
E2F1	ZCCHC10	protein_coding	protein_coding	known	known	Direct(TR)
E2F1	ZCCHC24	protein_coding	protein_coding	known	known	Direct(TR)
E2F1	ZCCHC8	protein_coding	protein_coding	known	known	Direct(TR)
E2F1	ZDHHC13	protein_coding	protein_coding	known	known	Direct(TR)
E2F1	ZDHHC6	protein_coding	protein_coding	known	known	Direct(TR)
E2F1	ZER1	protein_coding	protein_coding	known	known	Direct(TR)
E2F1	ZFP30	protein_coding	protein_coding	known	known	Direct(TR)
E2F1	ZFP62	protein_coding	protein_coding	known	known	Direct(TR)
E2F1	ZFP82	protein_coding	protein_coding	known	known	Direct(TR)
E2F1	ZFYVE27	protein_coding	protein_coding	known	known	Direct(TR)
E2F1	ZGRF1	protein_coding	protein_coding	known	known	Direct(TR)
E2F1	ZMYM3	protein_coding	protein_coding	known	known	Direct(TR)
E2F1	ZMYND19	protein_coding	protein_coding	known	known	Direct(TR)
E2F1	ZNF101	protein_coding	protein_coding	known	known	Direct(TR)
E2F1	ZNF121	protein_coding	protein_coding	known	known	Direct(TR)
E2F1	ZNF131	protein_coding	protein_coding	known	known	Direct(TR)
E2F1	ZNF146	protein_coding	protein_coding	known	known	Direct(TR)
E2F1	ZNF17	protein_coding	protein_coding	known	known	Direct(TR)
E2F1	ZNF180	protein_coding	protein_coding	known	known	Direct(TR)
E2F1	ZNF184	protein_coding	protein_coding	known	known	Direct(TR)
E2F1	ZNF195	protein_coding	protein_coding	known	known	Direct(TR)
E2F1	ZNF200	protein_coding	protein_coding	known	known	Direct(TR)
E2F1	ZNF202	protein_coding	protein_coding	known	known	Direct(TR)
E2F1	ZNF207	protein_coding	protein_coding	known	known	Direct(TR)
E2F1	ZNF212	protein_coding	protein_coding	known	known	Direct(TR)
E2F1	ZNF230	protein_coding	protein_coding	known	known	Direct(TR)
E2F1	ZNF250	protein_coding	protein_coding	known	known	Direct(TR)
E2F1	ZNF251	protein_coding	protein_coding	known	known	Direct(TR)
E2F1	ZNF263	protein_coding	protein_coding	known	known	Direct(TR)
E2F1	ZNF266	protein_coding	protein_coding	known	known	Direct(TR)
E2F1	ZNF26	protein_coding	protein_coding	known	known	Direct(TR)
E2F1	ZNF280C	protein_coding	protein_coding	known	known	Direct(TR)
E2F1	ZNF324B	protein_coding	protein_coding	known	known	Direct(TR)
E2F1	ZNF324	protein_coding	protein_coding	known	known	Direct(TR)
E2F1	ZNF326	protein_coding	protein_coding	known	known	Direct(TR)
E2F1	ZNF335	protein_coding	protein_coding	known	known	Direct(TR)
E2F1	ZNF358	protein_coding	protein_coding	known	known	Direct(TR)
E2F1	ZNF367	protein_coding	protein_coding	known	known	Direct(TR)
E2F1	ZNF3	protein_coding	protein_coding	known	known	Direct(TR)
E2F1	ZNF408	protein_coding	protein_coding	known	known	Direct(TR)
E2F1	ZNF43	protein_coding	protein_coding	known	known	Direct(TR)
E2F1	ZNF443	protein_coding	protein_coding	known	known	Direct(TR)
E2F1	ZNF45	protein_coding	protein_coding	known	known	Direct(TR)
E2F1	ZNF473	protein_coding	protein_coding	known	known	Direct(TR)
E2F1	ZNF48	protein_coding	protein_coding	known	known	Direct(TR)
E2F1	ZNF492	protein_coding	protein_coding	known	known	Direct(TR)
E2F1	ZNF497	protein_coding	protein_coding	known	known	Direct(TR)
E2F1	ZNF502	protein_coding	protein_coding	known	known	Direct(TR)
E2F1	ZNF511	protein_coding	protein_coding	known	known	Direct(TR)
E2F1	ZNF519	protein_coding	protein_coding	known	known	Direct(TR)
E2F1	ZNF530	protein_coding	protein_coding	known	known	Direct(TR)
E2F1	ZNF549	protein_coding	protein_coding	known	known	Direct(TR)
E2F1	ZNF551	protein_coding	protein_coding	known	known	Direct(TR)
E2F1	ZNF557	protein_coding	protein_coding	known	known	Direct(TR)
E2F1	ZNF566	protein_coding	protein_coding	known	known	Direct(TR)
E2F1	ZNF574	protein_coding	protein_coding	known	known	Direct(TR)
E2F1	ZNF576	protein_coding	protein_coding	known	known	Direct(TR)
E2F1	ZNF594	protein_coding	protein_coding	known	known	Direct(TR)
E2F1	ZNF639	protein_coding	protein_coding	known	known	Direct(TR)
E2F1	ZNF646	protein_coding	protein_coding	known	known	Direct(TR)
E2F1	ZNF653	protein_coding	protein_coding	known	known	Direct(TR)
E2F1	ZNF668	protein_coding	protein_coding	known	known	Direct(TR)
E2F1	ZNF669	protein_coding	protein_coding	known	known	Direct(TR)
E2F1	ZNF670	protein_coding	protein_coding	known	known	Direct(TR)
E2F1	ZNF672	protein_coding	protein_coding	known	known	Direct(TR)
E2F1	ZNF675	protein_coding	protein_coding	known	known	Direct(TR)
E2F1	ZNF678	protein_coding	protein_coding	known	known	Direct(TR)
E2F1	ZNF682	protein_coding	protein_coding	known	known	Direct(TR)
E2F1	ZNF684	protein_coding	protein_coding	known	known	Direct(TR)
E2F1	ZNF689	protein_coding	protein_coding	known	known	Direct(TR)
E2F1	ZNF696	protein_coding	protein_coding	known	known	Direct(TR)
E2F1	ZNF700	protein_coding	protein_coding	known	known	Direct(TR)
E2F1	ZNF740	protein_coding	protein_coding	known	known	Direct(TR)
E2F1	ZNF749	protein_coding	protein_coding	known	known	Direct(TR)
E2F1	ZNF74	protein_coding	protein_coding	known	known	Direct(TR)
E2F1	ZNF761	protein_coding	protein_coding	known	known	Direct(TR)
E2F1	ZNF765	protein_coding	protein_coding	known	known	Direct(TR)
E2F1	ZNF778	protein_coding	protein_coding	known	known	Direct(TR)
E2F1	ZNF77	protein_coding	protein_coding	known	known	Direct(TR)
E2F1	ZNF786	protein_coding	protein_coding	known	known	Direct(TR)
E2F1	ZNF789	protein_coding	protein_coding	known	known	Direct(TR)
E2F1	ZNF799	protein_coding	protein_coding	known	known	Direct(TR)
E2F1	ZNF7	protein_coding	protein_coding	known	known	Direct(TR)
E2F1	ZNF813	protein_coding	protein_coding	known	known	Direct(TR)
E2F1	ZNF830	protein_coding	protein_coding	known	known	Direct(TR)
E2F1	ZNF839	protein_coding	protein_coding	known	known	Direct(TR)
E2F1	ZNF843	protein_coding	protein_coding	known	known	Direct(TR)
E2F1	ZNF8	protein_coding	protein_coding	known	known	Direct(TR)
E2F1	ZNHIT3	protein_coding	protein_coding	known	known	Direct(TR)
E2F1	ZRANB3	protein_coding	protein_coding	known	known	Direct(TR)
E2F1	ZSCAN22	protein_coding	protein_coding	known	known	Direct(TR)
E2F1	ZSCAN2	protein_coding	protein_coding	known	known	Direct(TR)
E2F1	ZW10	protein_coding	protein_coding	known	known	Direct(TR)
E2F1	ZWILCH	protein_coding	protein_coding	known	known	Direct(TR)
E2F1	ZWINT	protein_coding	protein_coding	known	known	Direct(TR)
E2F1	ZYX	protein_coding	protein_coding	known	known	Direct(TR)
E2F2	ARHGAP11B	protein_coding	protein_coding	known	known	Direct(TR)
E2F2	ARHGAP19	protein_coding	protein_coding	known	known	Direct(TR)
E2F2	ASF1B	protein_coding	protein_coding	known	known	Direct(TR)
E2F2	ATAD2	protein_coding	protein_coding	known	known	Direct(TR)
E2F2	ATAD5	protein_coding	protein_coding	known	known	Direct(TR)
E2F2	BARD1	protein_coding	protein_coding	known	known	Direct(TR)
E2F2	BLM	protein_coding	protein_coding	known	known	Direct(TR)
E2F2	BRCA1	protein_coding	protein_coding	known	known	Direct(TR)
E2F2	C16orf59	protein_coding	protein_coding	known	known	Direct(TR)
E2F2	C20orf196	protein_coding	protein_coding	known	known	Direct(TR)
E2F2	C21orf58	protein_coding	protein_coding	known	known	Direct(TR)
E2F2	CCDC138	protein_coding	protein_coding	known	known	Direct(TR)
E2F2	CCNE2	protein_coding	protein_coding	known	known	Direct(TR)
E2F2	CD72	protein_coding	protein_coding	known	known	Direct(TR)
E2F2	CDC25A	protein_coding	protein_coding	known	known	Direct(TR)
E2F2	CDCA7	protein_coding	protein_coding	known	known	Direct(TR)
E2F2	CENPJ	protein_coding	protein_coding	known	known	Direct(TR)
E2F2	CENPU	protein_coding	protein_coding	known	known	Direct(TR)
E2F2	CEP128	protein_coding	protein_coding	known	known	Direct(TR)
E2F2	CEP72	protein_coding	protein_coding	known	known	Direct(TR)
E2F2	CEP85	protein_coding	protein_coding	known	known	Direct(TR)
E2F2	CHEK1	protein_coding	protein_coding	known	known	Direct(TR)
E2F2	CLSPN	protein_coding	protein_coding	known	known	Direct(TR)
E2F2	DCK	protein_coding	protein_coding	known	known	Direct(TR)
E2F2	DCLRE1C	protein_coding	protein_coding	known	known	Direct(TR)
E2F2	DCP2	protein_coding	protein_coding	known	known	Direct(TR)
E2F2	DDX11	protein_coding	protein_coding	known	known	Direct(TR)
E2F2	DDX46	protein_coding	protein_coding	known	known	Direct(TR)
E2F2	DHFR	protein_coding	protein_coding	known	known	Direct(TR)
E2F2	DHPS	protein_coding	protein_coding	known	known	Direct(TR)
E2F2	DNMT1	protein_coding	protein_coding	known	known	Direct(TR)
E2F2	DTL	protein_coding	protein_coding	known	known	Direct(TR)
E2F2	DUT	protein_coding	protein_coding	known	known	Direct(TR)
E2F2	E2F1	protein_coding	protein_coding	known	known	Direct(TR)
E2F2	E2F8	protein_coding	protein_coding	known	known	Direct(TR)
E2F2	EXO1	protein_coding	protein_coding	known	known	Direct(TR)
E2F2	EZH2	protein_coding	protein_coding	known	known	Direct(TR)
E2F2	FAM111A	protein_coding	protein_coding	known	known	Direct(TR)
E2F2	FAM72A	protein_coding	protein_coding	known	known	Direct(TR)
E2F2	FANCA	protein_coding	protein_coding	known	known	Direct(TR)
E2F2	FANCG	protein_coding	protein_coding	known	known	Direct(TR)
E2F2	FANCI	protein_coding	protein_coding	known	known	Direct(TR)
E2F2	FBXO5	protein_coding	protein_coding	known	known	Direct(TR)
E2F2	FEN1	protein_coding	protein_coding	known	known	Direct(TR)
E2F2	GFI1	protein_coding	protein_coding	known	known	Direct(TR)
E2F2	GINS1	protein_coding	protein_coding	known	known	Direct(TR)
E2F2	GPANK1	protein_coding	protein_coding	known	known	Direct(TR)
E2F2	GSG2	protein_coding	protein_coding	known	known	Direct(TR)
E2F2	HELLS	protein_coding	protein_coding	known	known	Direct(TR)
E2F2	HIST1H1B	protein_coding	protein_coding	known	known	Direct(TR)
E2F2	HIST1H1E	protein_coding	protein_coding	known	known	Direct(TR)
E2F2	HIST1H2AB	protein_coding	protein_coding	known	known	Direct(TR)
E2F2	HIST1H2AC	protein_coding	protein_coding	known	known	Direct(TR)
E2F2	HIST1H2AD	protein_coding	protein_coding	known	known	Direct(TR)
E2F2	HIST1H2AE	protein_coding	protein_coding	known	known	Direct(TR)
E2F2	HIST1H2AG	protein_coding	protein_coding	known	known	Direct(TR)
E2F2	HIST1H2AH	protein_coding	protein_coding	known	known	Direct(TR)
E2F2	HIST1H2AJ	protein_coding	protein_coding	known	known	Direct(TR)
E2F2	HIST1H2AK	protein_coding	protein_coding	known	known	Direct(TR)
E2F2	HIST1H2AL	protein_coding	protein_coding	known	known	Direct(TR)
E2F2	HIST1H2AM	protein_coding	protein_coding	known	known	Direct(TR)
E2F2	HIST1H2BC	protein_coding	protein_coding	known	known	Direct(TR)
E2F2	HIST1H2BF	protein_coding	protein_coding	known	known	Direct(TR)
E2F2	HIST1H2BG	protein_coding	protein_coding	known	known	Direct(TR)
E2F2	HIST1H2BH	protein_coding	protein_coding	known	known	Direct(TR)
E2F2	HIST1H2BI	protein_coding	protein_coding	known	known	Direct(TR)
E2F2	HIST1H2BJ	protein_coding	protein_coding	known	known	Direct(TR)
E2F2	HIST1H2BK	protein_coding	protein_coding	known	known	Direct(TR)
E2F2	HIST1H2BL	protein_coding	protein_coding	known	known	Direct(TR)
E2F2	HIST1H2BN	protein_coding	protein_coding	known	known	Direct(TR)
E2F2	HIST1H2BO	protein_coding	protein_coding	known	known	Direct(TR)
E2F2	HIST1H3D	protein_coding	protein_coding	known	known	Direct(TR)
E2F2	HIST1H3F	protein_coding	protein_coding	known	known	Direct(TR)
E2F2	HIST1H3G	protein_coding	protein_coding	known	known	Direct(TR)
E2F2	HIST1H3I	protein_coding	protein_coding	known	known	Direct(TR)
E2F2	HIST1H4A	protein_coding	protein_coding	known	known	Direct(TR)
E2F2	HIST1H4B	protein_coding	protein_coding	known	known	Direct(TR)
E2F2	HIST1H4C	protein_coding	protein_coding	known	known	Direct(TR)
E2F2	HIST1H4E	protein_coding	protein_coding	known	known	Direct(TR)
E2F2	HIST1H4I	protein_coding	protein_coding	known	known	Direct(TR)
E2F2	HIST1H4J	protein_coding	protein_coding	known	known	Direct(TR)
E2F2	HIST2H2AB	protein_coding	protein_coding	known	known	Direct(TR)
E2F2	HIST2H2AC	protein_coding	protein_coding	known	known	Direct(TR)
E2F2	HIST2H2BE	protein_coding	protein_coding	known	known	Direct(TR)
E2F2	HIST2H2BF	protein_coding	protein_coding	known	known	Direct(TR)
E2F2	HMGB2	protein_coding	protein_coding	known	known	Direct(TR)
E2F2	HNRNPR	protein_coding	protein_coding	known	known	Direct(TR)
E2F2	IKZF1	protein_coding	protein_coding	known	known	Direct(TR)
E2F2	INTS7	protein_coding	protein_coding	known	known	Direct(TR)
E2F2	KIF15	protein_coding	protein_coding	known	known	Direct(TR)
E2F2	KLLN	protein_coding	protein_coding	known	known	Direct(TR)
E2F2	KRI1	protein_coding	protein_coding	known	known	Direct(TR)
E2F2	LBR	protein_coding	protein_coding	known	known	Direct(TR)
E2F2	LEF1	protein_coding	protein_coding	known	known	Direct(TR)
E2F2	LIN54	protein_coding	protein_coding	known	known	Direct(TR)
E2F2	LMNB1	protein_coding	protein_coding	known	known	Direct(TR)
E2F2	LRR1	protein_coding	protein_coding	known	known	Direct(TR)
E2F2	MCM2	protein_coding	protein_coding	known	known	Direct(TR)
E2F2	MCM3	protein_coding	protein_coding	known	known	Direct(TR)
E2F2	MCM4	protein_coding	protein_coding	known	known	Direct(TR)
E2F2	MCM5	protein_coding	protein_coding	known	known	Direct(TR)
E2F2	MCM6	protein_coding	protein_coding	known	known	Direct(TR)
E2F2	MCM7	protein_coding	protein_coding	known	known	Direct(TR)
E2F2	MCM8	protein_coding	protein_coding	known	known	Direct(TR)
E2F2	MND1	protein_coding	protein_coding	known	known	Direct(TR)
E2F2	MSH2	protein_coding	protein_coding	known	known	Direct(TR)
E2F2	MSH5	protein_coding	protein_coding	known	known	Direct(TR)
E2F2	MTBP	protein_coding	protein_coding	known	known	Direct(TR)
E2F2	MYBL2	protein_coding	protein_coding	known	known	Direct(TR)
E2F2	MZB1	protein_coding	protein_coding	known	known	Direct(TR)
E2F2	NASP	protein_coding	protein_coding	known	known	Direct(TR)
E2F2	NEIL3	protein_coding	protein_coding	known	known	Direct(TR)
E2F2	NUSAP1	protein_coding	protein_coding	known	known	Direct(TR)
E2F2	PCNA	protein_coding	protein_coding	known	known	Direct(TR)
E2F2	PDE7A	protein_coding	protein_coding	known	known	Direct(TR)
E2F2	PDIK1L	protein_coding	protein_coding	known	known	Direct(TR)
E2F2	PKMYT1	protein_coding	protein_coding	known	known	Direct(TR)
E2F2	POLA1	protein_coding	protein_coding	known	known	Direct(TR)
E2F2	POLA2	protein_coding	protein_coding	known	known	Direct(TR)
E2F2	POLD1	protein_coding	protein_coding	known	known	Direct(TR)
E2F2	POLD3	protein_coding	protein_coding	known	known	Direct(TR)
E2F2	POLE2	protein_coding	protein_coding	known	known	Direct(TR)
E2F2	POLE	protein_coding	protein_coding	known	known	Direct(TR)
E2F2	PPAT	protein_coding	protein_coding	known	known	Direct(TR)
E2F2	PTPN7	protein_coding	protein_coding	known	known	Direct(TR)
E2F2	RAD54L	protein_coding	protein_coding	known	known	Direct(TR)
E2F2	RBL1	protein_coding	protein_coding	known	known	Direct(TR)
E2F2	RBM15	protein_coding	protein_coding	known	known	Direct(TR)
E2F2	RBMX	protein_coding	protein_coding	known	known	Direct(TR)
E2F2	RCSD1	protein_coding	protein_coding	known	known	Direct(TR)
E2F2	RFC3	protein_coding	protein_coding	known	known	Direct(TR)
E2F2	RFWD3	protein_coding	protein_coding	known	known	Direct(TR)
E2F2	RMND5A	protein_coding	protein_coding	known	known	Direct(TR)
E2F2	RPA2	protein_coding	protein_coding	known	known	Direct(TR)
E2F2	SART3	protein_coding	protein_coding	known	known	Direct(TR)
E2F2	SASS6	protein_coding	protein_coding	known	known	Direct(TR)
E2F2	SIVA1	protein_coding	protein_coding	known	known	Direct(TR)
E2F2	SLC25A19	protein_coding	protein_coding	known	known	Direct(TR)
E2F2	SLC25A40	protein_coding	protein_coding	known	known	Direct(TR)
E2F2	SMC4	protein_coding	protein_coding	known	known	Direct(TR)
E2F2	SRSF10	protein_coding	protein_coding	known	known	Direct(TR)
E2F2	SRSF2	protein_coding	protein_coding	known	known	Direct(TR)
E2F2	STK26	protein_coding	protein_coding	known	known	Direct(TR)
E2F2	SUV39H2	protein_coding	protein_coding	known	known	Direct(TR)
E2F2	TMPO	protein_coding	protein_coding	known	known	Direct(TR)
E2F2	TOPBP1	protein_coding	protein_coding	known	known	Direct(TR)
E2F2	UHRF1	protein_coding	protein_coding	known	known	Direct(TR)
E2F2	USP1	protein_coding	protein_coding	known	known	Direct(TR)
E2F2	USP49	protein_coding	protein_coding	known	known	Direct(TR)
E2F2	VRK1	protein_coding	protein_coding	known	known	Direct(TR)
E2F2	WDR62	protein_coding	protein_coding	known	known	Direct(TR)
E2F2	WRAP73	protein_coding	protein_coding	known	known	Direct(TR)
E2F2	YEATS4	protein_coding	protein_coding	known	known	Direct(TR)
E2F2	ZNF101	protein_coding	protein_coding	known	known	Direct(TR)
E2F2	ZNF184	protein_coding	protein_coding	known	known	Direct(TR)
E2F2	ZNF232	protein_coding	protein_coding	known	known	Direct(TR)
E2F2	ZNF273	protein_coding	protein_coding	known	known	Direct(TR)
E2F2	ZNF367	protein_coding	protein_coding	known	known	Direct(TR)
E2F2	ZNF519	protein_coding	protein_coding	known	known	Direct(TR)
E2F3	ABCB10	protein_coding	protein_coding	known	known	Direct(TR)
E2F3	ABCC5	protein_coding	protein_coding	known	known	Direct(TR)
E2F3	ABCE1	protein_coding	protein_coding	known	known	Direct(TR)
E2F3	ABCF1	protein_coding	protein_coding	known	known	Direct(TR)
E2F3	ABHD10	protein_coding	protein_coding	known	known	Direct(TR)
E2F3	ABHD16A	protein_coding	protein_coding	known	known	Direct(TR)
E2F3	ABT1	protein_coding	protein_coding	known	known	Direct(TR)
E2F3	ACACA	protein_coding	protein_coding	known	known	Direct(TR)
E2F3	ACAD9	protein_coding	protein_coding	known	known	Direct(TR)
E2F3	ACP1	protein_coding	protein_coding	known	known	Direct(TR)
E2F3	ACTL6A	protein_coding	protein_coding	known	known	Direct(TR)
E2F3	ACTR5	protein_coding	protein_coding	known	known	Direct(TR)
E2F3	ACVR2B	protein_coding	protein_coding	known	known	Direct(TR)
E2F3	ADCK2	protein_coding	protein_coding	known	known	Direct(TR)
E2F3	ADCK5	protein_coding	protein_coding	known	known	Direct(TR)
E2F3	ADIPOR2	protein_coding	protein_coding	known	known	Direct(TR)
E2F3	ADNP2	protein_coding	protein_coding	known	known	Direct(TR)
E2F3	ADRM1	protein_coding	protein_coding	known	known	Direct(TR)
E2F3	AFG3L2	protein_coding	protein_coding	known	known	Direct(TR)
E2F3	AGBL3	protein_coding	protein_coding	known	known	Direct(TR)
E2F3	AGK	protein_coding	protein_coding	known	known	Direct(TR)
E2F3	AGO2	protein_coding	protein_coding	known	known	Direct(TR)
E2F3	AGPAT5	protein_coding	protein_coding	known	known	Direct(TR)
E2F3	AHCY	protein_coding	protein_coding	known	known	Direct(TR)
E2F3	AIFM1	protein_coding	protein_coding	known	known	Direct(TR)
E2F3	AIMP2	protein_coding	protein_coding	known	known	Direct(TR)
E2F3	AKAP1	protein_coding	protein_coding	known	known	Direct(TR)
E2F3	AKAP8	protein_coding	protein_coding	known	known	Direct(TR)
E2F3	ALDH18A1	protein_coding	protein_coding	known	known	Direct(TR)
E2F3	ALG10B	protein_coding	protein_coding	known	known	Direct(TR)
E2F3	ALG10	protein_coding	protein_coding	known	known	Direct(TR)
E2F3	ALG11	protein_coding	protein_coding	known	known	Direct(TR)
E2F3	ALG13	protein_coding	protein_coding	known	known	Direct(TR)
E2F3	ALG3	protein_coding	protein_coding	known	known	Direct(TR)
E2F3	ALG8	protein_coding	protein_coding	known	known	Direct(TR)
E2F3	ANAPC10	protein_coding	protein_coding	known	known	Direct(TR)
E2F3	ANKRD10	protein_coding	protein_coding	known	known	Direct(TR)
E2F3	ANKRD13D	protein_coding	protein_coding	known	known	Direct(TR)
E2F3	ANKRD36B	protein_coding	protein_coding	known	known	Direct(TR)
E2F3	ANKRD36	protein_coding	protein_coding	known	known	Direct(TR)
E2F3	ANKRD39	protein_coding	protein_coding	known	known	Direct(TR)
E2F3	ANP32A	protein_coding	protein_coding	known	known	Direct(TR)
E2F3	ANP32E	protein_coding	protein_coding	known	known	Direct(TR)
E2F3	AP1AR	protein_coding	protein_coding	known	known	Direct(TR)
E2F3	AP5B1	protein_coding	protein_coding	known	known	Direct(TR)
E2F3	APEH	protein_coding	protein_coding	known	known	Direct(TR)
E2F3	APIP	protein_coding	protein_coding	known	known	Direct(TR)
E2F3	ARF3	protein_coding	protein_coding	known	known	Direct(TR)
E2F3	ARFRP1	protein_coding	protein_coding	known	known	Direct(TR)
E2F3	ARGLU1	protein_coding	protein_coding	known	known	Direct(TR)
E2F3	ARHGAP11A	protein_coding	protein_coding	known	known	Direct(TR)
E2F3	ARHGAP11B	protein_coding	protein_coding	known	known	Direct(TR)
E2F3	ARHGAP19	protein_coding	protein_coding	known	known	Direct(TR)
E2F3	ARID2	protein_coding	protein_coding	known	known	Direct(TR)
E2F3	ARID4B	protein_coding	protein_coding	known	known	Direct(TR)
E2F3	ARL17A	protein_coding	protein_coding	known	known	Direct(TR)
E2F3	ARL6IP1	protein_coding	protein_coding	known	known	Direct(TR)
E2F3	ARL6IP6	protein_coding	protein_coding	known	known	Direct(TR)
E2F3	ARMC6	protein_coding	protein_coding	known	known	Direct(TR)
E2F3	ARMC8	protein_coding	protein_coding	known	known	Direct(TR)
E2F3	ASF1A	protein_coding	protein_coding	known	known	Direct(TR)
E2F3	ASH2L	protein_coding	protein_coding	known	known	Direct(TR)
E2F3	ASXL1	protein_coding	protein_coding	known	known	Direct(TR)
E2F3	ATAD2	protein_coding	protein_coding	known	known	Direct(TR)
E2F3	ATAD3A	protein_coding	protein_coding	known	known	Direct(TR)
E2F3	ATAD3B	protein_coding	protein_coding	known	known	Direct(TR)
E2F3	ATAD5	protein_coding	protein_coding	known	known	Direct(TR)
E2F3	ATAT1	protein_coding	protein_coding	known	known	Direct(TR)
E2F3	ATF2	protein_coding	protein_coding	known	known	Direct(TR)
E2F3	ATF6B	protein_coding	protein_coding	known	known	Direct(TR)
E2F3	ATG4B	protein_coding	protein_coding	known	known	Direct(TR)
E2F3	ATG4C	protein_coding	protein_coding	known	known	Direct(TR)
E2F3	ATG4D	protein_coding	protein_coding	known	known	Direct(TR)
E2F3	ATIC	protein_coding	protein_coding	known	known	Direct(TR)
E2F3	ATP13A1	protein_coding	protein_coding	known	known	Direct(TR)
E2F3	ATP13A3	protein_coding	protein_coding	known	known	Direct(TR)
E2F3	ATP5B	protein_coding	protein_coding	known	known	Direct(TR)
E2F3	ATP5L	protein_coding	protein_coding	known	known	Direct(TR)
E2F3	ATP6V0A2	protein_coding	protein_coding	known	known	Direct(TR)
E2F3	ATP6V1G1	protein_coding	protein_coding	known	known	Direct(TR)
E2F3	ATP8B3	protein_coding	protein_coding	known	known	Direct(TR)
E2F3	ATRIP	protein_coding	protein_coding	known	known	Direct(TR)
E2F3	ATXN7	protein_coding	protein_coding	known	known	Direct(TR)
E2F3	AUNIP	protein_coding	protein_coding	known	known	Direct(TR)
E2F3	AUP1	protein_coding	protein_coding	known	known	Direct(TR)
E2F3	AURKA	protein_coding	protein_coding	known	known	Direct(TR)
E2F3	B4GALT3	protein_coding	protein_coding	known	known	Direct(TR)
E2F3	BAG5	protein_coding	protein_coding	known	known	Direct(TR)
E2F3	BAG6	protein_coding	protein_coding	known	known	Direct(TR)
E2F3	BAHD1	protein_coding	protein_coding	known	known	Direct(TR)
E2F3	BAP1	protein_coding	protein_coding	known	known	Direct(TR)
E2F3	BARD1	protein_coding	protein_coding	known	known	Direct(TR)
E2F3	BAZ1B	protein_coding	protein_coding	known	known	Direct(TR)
E2F3	BCAS2	protein_coding	protein_coding	known	known	Direct(TR)
E2F3	BCCIP	protein_coding	protein_coding	known	known	Direct(TR)
E2F3	BCL2L12	protein_coding	protein_coding	known	known	Direct(TR)
E2F3	BCOR	protein_coding	protein_coding	known	known	Direct(TR)
E2F3	BCS1L	protein_coding	protein_coding	known	known	Direct(TR)
E2F3	BEND3	protein_coding	protein_coding	known	known	Direct(TR)
E2F3	BICD1	protein_coding	protein_coding	known	known	Direct(TR)
E2F3	BIRC6	protein_coding	protein_coding	known	known	Direct(TR)
E2F3	BLM	protein_coding	protein_coding	known	known	Direct(TR)
E2F3	BLOC1S5	protein_coding	protein_coding	known	known	Direct(TR)
E2F3	BMI1	protein_coding	protein_coding	known	known	Direct(TR)
E2F3	BORA	protein_coding	protein_coding	known	known	Direct(TR)
E2F3	BRCA1	protein_coding	protein_coding	known	known	Direct(TR)
E2F3	BRD2	protein_coding	protein_coding	known	known	Direct(TR)
E2F3	BRI3BP	protein_coding	protein_coding	known	known	Direct(TR)
E2F3	BRPF1	protein_coding	protein_coding	known	known	Direct(TR)
E2F3	BTAF1	protein_coding	protein_coding	known	known	Direct(TR)
E2F3	C10orf2	protein_coding	protein_coding	known	known	Direct(TR)
E2F3	C11orf31	protein_coding	protein_coding	known	known	Direct(TR)
E2F3	C11orf58	protein_coding	protein_coding	known	known	Direct(TR)
E2F3	C16orf59	protein_coding	protein_coding	known	known	Direct(TR)
E2F3	C17orf80	protein_coding	protein_coding	known	known	Direct(TR)
E2F3	C18orf25	protein_coding	protein_coding	known	known	Direct(TR)
E2F3	C1orf112	protein_coding	protein_coding	known	known	Direct(TR)
E2F3	C1orf131	protein_coding	protein_coding	known	known	Direct(TR)
E2F3	C1orf159	protein_coding	protein_coding	known	known	Direct(TR)
E2F3	C1orf174	protein_coding	protein_coding	known	known	Direct(TR)
E2F3	C1orf35	protein_coding	protein_coding	known	known	Direct(TR)
E2F3	C20orf196	protein_coding	protein_coding	known	known	Direct(TR)
E2F3	C20orf24	protein_coding	protein_coding	known	known	Direct(TR)
E2F3	C21orf58	protein_coding	protein_coding	known	known	Direct(TR)
E2F3	C2CD3	protein_coding	protein_coding	known	known	Direct(TR)
E2F3	C2orf49	protein_coding	protein_coding	known	known	Direct(TR)
E2F3	C2orf68	protein_coding	protein_coding	known	known	Direct(TR)
E2F3	C3orf38	protein_coding	protein_coding	known	known	Direct(TR)
E2F3	C7orf26	protein_coding	protein_coding	known	known	Direct(TR)
E2F3	C7orf49	protein_coding	protein_coding	known	known	Direct(TR)
E2F3	C8orf33	protein_coding	protein_coding	known	known	Direct(TR)
E2F3	CABLES2	protein_coding	protein_coding	known	known	Direct(TR)
E2F3	CACYBP	protein_coding	protein_coding	known	known	Direct(TR)
E2F3	CALCOCO1	protein_coding	protein_coding	known	known	Direct(TR)
E2F3	CANX	protein_coding	protein_coding	known	known	Direct(TR)
E2F3	CAPRIN1	protein_coding	protein_coding	known	known	Direct(TR)
E2F3	CASP2	protein_coding	protein_coding	known	known	Direct(TR)
E2F3	CASP8AP2	protein_coding	protein_coding	known	known	Direct(TR)
E2F3	CBFB	protein_coding	protein_coding	known	known	Direct(TR)
E2F3	CBWD5	protein_coding	protein_coding	known	known	Direct(TR)
E2F3	CBX3	protein_coding	protein_coding	known	known	Direct(TR)
E2F3	CBX4	protein_coding	protein_coding	known	known	Direct(TR)
E2F3	CBX5	protein_coding	protein_coding	known	known	Direct(TR)
E2F3	CBX8	protein_coding	protein_coding	known	known	Direct(TR)
E2F3	CCDC117	protein_coding	protein_coding	known	known	Direct(TR)
E2F3	CCDC14	protein_coding	protein_coding	known	known	Direct(TR)
E2F3	CCDC15	protein_coding	protein_coding	known	known	Direct(TR)
E2F3	CCDC58	protein_coding	protein_coding	known	known	Direct(TR)
E2F3	CCDC84	protein_coding	protein_coding	known	known	Direct(TR)
E2F3	CCDC93	protein_coding	protein_coding	known	known	Direct(TR)
E2F3	CCDC94	protein_coding	protein_coding	known	known	Direct(TR)
E2F3	CCNA2	protein_coding	protein_coding	known	known	Direct(TR)
E2F3	CCNB1	protein_coding	protein_coding	known	known	Direct(TR)
E2F3	CCNE1	protein_coding	protein_coding	known	known	Direct(TR)
E2F3	CCNE2	protein_coding	protein_coding	known	known	Direct(TR)
E2F3	CCNF	protein_coding	protein_coding	known	known	Direct(TR)
E2F3	CCNJ	protein_coding	protein_coding	known	known	Direct(TR)
E2F3	CCNT1	protein_coding	protein_coding	known	known	Direct(TR)
E2F3	CCNT2	protein_coding	protein_coding	known	known	Direct(TR)
E2F3	CCP110	protein_coding	protein_coding	known	known	Direct(TR)
E2F3	CCT4	protein_coding	protein_coding	known	known	Direct(TR)
E2F3	CCT5	protein_coding	protein_coding	known	known	Direct(TR)
E2F3	CCT6A	protein_coding	protein_coding	known	known	Direct(TR)
E2F3	CDC25A	protein_coding	protein_coding	known	known	Direct(TR)
E2F3	CDC45	protein_coding	protein_coding	known	known	Direct(TR)
E2F3	CDC6	protein_coding	protein_coding	known	known	Direct(TR)
E2F3	CDCA7L	protein_coding	protein_coding	known	known	Direct(TR)
E2F3	CDCA7	protein_coding	protein_coding	known	known	Direct(TR)
E2F3	CDK10	protein_coding	protein_coding	known	known	Direct(TR)
E2F3	CDK1	protein_coding	protein_coding	known	known	Direct(TR)
E2F3	CDK4	protein_coding	protein_coding	known	known	Direct(TR)
E2F3	CDK5	protein_coding	protein_coding	known	known	Direct(TR)
E2F3	CDK5RAP1	protein_coding	protein_coding	known	known	Direct(TR)
E2F3	CDK6	protein_coding	protein_coding	known	known	Direct(TR)
E2F3	CDK8	protein_coding	protein_coding	known	known	Direct(TR)
E2F3	CDKN2C	protein_coding	protein_coding	known	known	Direct(TR)
E2F3	CDT1	protein_coding	protein_coding	known	known	Direct(TR)
E2F3	CEBPG	protein_coding	protein_coding	known	known	Direct(TR)
E2F3	CELF1	protein_coding	protein_coding	known	known	Direct(TR)
E2F3	CENPK	protein_coding	protein_coding	known	known	Direct(TR)
E2F3	CENPL	protein_coding	protein_coding	known	known	Direct(TR)
E2F3	CENPM	protein_coding	protein_coding	known	known	Direct(TR)
E2F3	CENPQ	protein_coding	protein_coding	known	known	Direct(TR)
E2F3	CENPT	protein_coding	protein_coding	known	known	Direct(TR)
E2F3	CENPU	protein_coding	protein_coding	known	known	Direct(TR)
E2F3	CEP120	protein_coding	protein_coding	known	known	Direct(TR)
E2F3	CEP128	protein_coding	protein_coding	known	known	Direct(TR)
E2F3	CEP131	protein_coding	protein_coding	known	known	Direct(TR)
E2F3	CEP170	protein_coding	protein_coding	known	known	Direct(TR)
E2F3	CEP250	protein_coding	protein_coding	known	known	Direct(TR)
E2F3	CEP57	protein_coding	protein_coding	known	known	Direct(TR)
E2F3	CEP83	protein_coding	protein_coding	known	known	Direct(TR)
E2F3	CEPT1	protein_coding	protein_coding	known	known	Direct(TR)
E2F3	CETN3	protein_coding	protein_coding	known	known	Direct(TR)
E2F3	CGGBP1	protein_coding	protein_coding	known	known	Direct(TR)
E2F3	CHAF1A	protein_coding	protein_coding	known	known	Direct(TR)
E2F3	CHD6	protein_coding	protein_coding	known	known	Direct(TR)
E2F3	CHD8	protein_coding	protein_coding	known	known	Direct(TR)
E2F3	CHEK1	protein_coding	protein_coding	known	known	Direct(TR)
E2F3	CHERP	protein_coding	protein_coding	known	known	Direct(TR)
E2F3	CHKA	protein_coding	protein_coding	known	known	Direct(TR)
E2F3	CHML	protein_coding	protein_coding	known	known	Direct(TR)
E2F3	CHRAC1	protein_coding	protein_coding	known	known	Direct(TR)
E2F3	CHST11	protein_coding	protein_coding	known	known	Direct(TR)
E2F3	CIAO1	protein_coding	protein_coding	known	known	Direct(TR)
E2F3	CIZ1	protein_coding	protein_coding	known	known	Direct(TR)
E2F3	CKAP2L	protein_coding	protein_coding	known	known	Direct(TR)
E2F3	CLCC1	protein_coding	protein_coding	known	known	Direct(TR)
E2F3	CLINT1	protein_coding	protein_coding	known	known	Direct(TR)
E2F3	CLK2	protein_coding	protein_coding	known	known	Direct(TR)
E2F3	CLK3	protein_coding	protein_coding	known	known	Direct(TR)
E2F3	CLPX	protein_coding	protein_coding	known	known	Direct(TR)
E2F3	CLSPN	protein_coding	protein_coding	known	known	Direct(TR)
E2F3	CNBP	protein_coding	protein_coding	known	known	Direct(TR)
E2F3	CNEP1R1	protein_coding	protein_coding	known	known	Direct(TR)
E2F3	CNOT10	protein_coding	protein_coding	known	known	Direct(TR)
E2F3	CNOT1	protein_coding	protein_coding	known	known	Direct(TR)
E2F3	CNOT8	protein_coding	protein_coding	known	known	Direct(TR)
E2F3	COG2	protein_coding	protein_coding	known	known	Direct(TR)
E2F3	COPS3	protein_coding	protein_coding	known	known	Direct(TR)
E2F3	COQ10A	protein_coding	protein_coding	known	known	Direct(TR)
E2F3	COQ3	protein_coding	protein_coding	known	known	Direct(TR)
E2F3	COX10	protein_coding	protein_coding	known	known	Direct(TR)
E2F3	COX11	protein_coding	protein_coding	known	known	Direct(TR)
E2F3	COX17	protein_coding	protein_coding	known	known	Direct(TR)
E2F3	COX20	protein_coding	protein_coding	known	known	Direct(TR)
E2F3	COX5A	protein_coding	protein_coding	known	known	Direct(TR)
E2F3	COX7B	protein_coding	protein_coding	known	known	Direct(TR)
E2F3	CPSF3	protein_coding	protein_coding	known	known	Direct(TR)
E2F3	CREB1	protein_coding	protein_coding	known	known	Direct(TR)
E2F3	CREBZF	protein_coding	protein_coding	known	known	Direct(TR)
E2F3	CRKL	protein_coding	protein_coding	known	known	Direct(TR)
E2F3	CSNK2A1	protein_coding	protein_coding	known	known	Direct(TR)
E2F3	CSNK2B	protein_coding	protein_coding	known	known	Direct(TR)
E2F3	CS	protein_coding	protein_coding	known	known	Direct(TR)
E2F3	CSTF1	protein_coding	protein_coding	known	known	Direct(TR)
E2F3	CSTF2	protein_coding	protein_coding	known	known	Direct(TR)
E2F3	CSTF2T	protein_coding	protein_coding	known	known	Direct(TR)
E2F3	CSTF3	protein_coding	protein_coding	known	known	Direct(TR)
E2F3	CTCF	protein_coding	protein_coding	known	known	Direct(TR)
E2F3	CTDSPL2	protein_coding	protein_coding	known	known	Direct(TR)
E2F3	CTPS2	protein_coding	protein_coding	known	known	Direct(TR)
E2F3	CTR9	protein_coding	protein_coding	known	known	Direct(TR)
E2F3	CWC22	protein_coding	protein_coding	known	known	Direct(TR)
E2F3	CYB5R4	protein_coding	protein_coding	known	known	Direct(TR)
E2F3	CYB5RL	protein_coding	protein_coding	known	known	Direct(TR)
E2F3	CYC1	protein_coding	protein_coding	known	known	Direct(TR)
E2F3	CYCS	protein_coding	protein_coding	known	known	Direct(TR)
E2F3	CYTH2	protein_coding	protein_coding	known	known	Direct(TR)
E2F3	DARS2	protein_coding	protein_coding	known	known	Direct(TR)
E2F3	DAXX	protein_coding	protein_coding	known	known	Direct(TR)
E2F3	DAZAP1	protein_coding	protein_coding	known	known	Direct(TR)
E2F3	DBF4	protein_coding	protein_coding	known	known	Direct(TR)
E2F3	DBNL	protein_coding	protein_coding	known	known	Direct(TR)
E2F3	DCAF15	protein_coding	protein_coding	known	known	Direct(TR)
E2F3	DCAF16	protein_coding	protein_coding	known	known	Direct(TR)
E2F3	DCAF7	protein_coding	protein_coding	known	known	Direct(TR)
E2F3	DCK	protein_coding	protein_coding	known	known	Direct(TR)
E2F3	DCLRE1A	protein_coding	protein_coding	known	known	Direct(TR)
E2F3	DCLRE1C	protein_coding	protein_coding	known	known	Direct(TR)
E2F3	DCP2	protein_coding	protein_coding	known	known	Direct(TR)
E2F3	DCTPP1	protein_coding	protein_coding	known	known	Direct(TR)
E2F3	DDB1	protein_coding	protein_coding	known	known	Direct(TR)
E2F3	DDIAS	protein_coding	protein_coding	known	known	Direct(TR)
E2F3	DDTL	protein_coding	protein_coding	known	known	Direct(TR)
E2F3	DDX18	protein_coding	protein_coding	known	known	Direct(TR)
E2F3	DDX19A	protein_coding	protein_coding	known	known	Direct(TR)
E2F3	DDX20	protein_coding	protein_coding	known	known	Direct(TR)
E2F3	DDX24	protein_coding	protein_coding	known	known	Direct(TR)
E2F3	DDX46	protein_coding	protein_coding	known	known	Direct(TR)
E2F3	DDX50	protein_coding	protein_coding	known	known	Direct(TR)
E2F3	DDX54	protein_coding	protein_coding	known	known	Direct(TR)
E2F3	DDX55	protein_coding	protein_coding	known	known	Direct(TR)
E2F3	DGCR8	protein_coding	protein_coding	known	known	Direct(TR)
E2F3	DHFR	protein_coding	protein_coding	known	known	Direct(TR)
E2F3	DHPS	protein_coding	protein_coding	known	known	Direct(TR)
E2F3	DHTKD1	protein_coding	protein_coding	known	known	Direct(TR)
E2F3	DHX15	protein_coding	protein_coding	known	known	Direct(TR)
E2F3	DHX35	protein_coding	protein_coding	known	known	Direct(TR)
E2F3	DHX36	protein_coding	protein_coding	known	known	Direct(TR)
E2F3	DHX37	protein_coding	protein_coding	known	known	Direct(TR)
E2F3	DIAPH1	protein_coding	protein_coding	known	known	Direct(TR)
E2F3	DICER1	protein_coding	protein_coding	known	known	Direct(TR)
E2F3	DIDO1	protein_coding	protein_coding	known	known	Direct(TR)
E2F3	DIS3	protein_coding	protein_coding	known	known	Direct(TR)
E2F3	DLAT	protein_coding	protein_coding	known	known	Direct(TR)
E2F3	DMTF1	protein_coding	protein_coding	known	known	Direct(TR)
E2F3	DNAH14	protein_coding	protein_coding	known	known	Direct(TR)
E2F3	DNAJA2	protein_coding	protein_coding	known	known	Direct(TR)
E2F3	DNAJC11	protein_coding	protein_coding	known	known	Direct(TR)
E2F3	DNAJC7	protein_coding	protein_coding	known	known	Direct(TR)
E2F3	DNAJC8	protein_coding	protein_coding	known	known	Direct(TR)
E2F3	DNAJC9	protein_coding	protein_coding	known	known	Direct(TR)
E2F3	DNMT1	protein_coding	protein_coding	known	known	Direct(TR)
E2F3	DONSON	protein_coding	protein_coding	known	known	Direct(TR)
E2F3	DOT1L	protein_coding	protein_coding	known	known	Direct(TR)
E2F3	DPP3	protein_coding	protein_coding	known	known	Direct(TR)
E2F3	DPP7	protein_coding	protein_coding	known	known	Direct(TR)
E2F3	DPY19L3	protein_coding	protein_coding	known	known	Direct(TR)
E2F3	DRG1	protein_coding	protein_coding	known	known	Direct(TR)
E2F3	DRG2	protein_coding	protein_coding	known	known	Direct(TR)
E2F3	DSCC1	protein_coding	protein_coding	known	known	Direct(TR)
E2F3	DSCR3	protein_coding	protein_coding	known	known	Direct(TR)
E2F3	DSN1	protein_coding	protein_coding	known	known	Direct(TR)
E2F3	DTL	protein_coding	protein_coding	known	known	Direct(TR)
E2F3	DTWD2	protein_coding	protein_coding	known	known	Direct(TR)
E2F3	DTYMK	protein_coding	protein_coding	known	known	Direct(TR)
E2F3	DUS2	protein_coding	protein_coding	known	known	Direct(TR)
E2F3	DUS3L	protein_coding	protein_coding	known	known	Direct(TR)
E2F3	DUSP12	protein_coding	protein_coding	known	known	Direct(TR)
E2F3	DUSP28	protein_coding	protein_coding	known	known	Direct(TR)
E2F3	DUT	protein_coding	protein_coding	known	known	Direct(TR)
E2F3	DYRK1A	protein_coding	protein_coding	known	known	Direct(TR)
E2F3	E2F1	protein_coding	protein_coding	known	known	Direct(TR)
E2F3	E2F2	protein_coding	protein_coding	known	known	Direct(TR)
E2F3	E2F5	protein_coding	protein_coding	known	known	Direct(TR)
E2F3	E2F6	protein_coding	protein_coding	known	known	Direct(TR)
E2F3	E2F7	protein_coding	protein_coding	known	known	Direct(TR)
E2F3	E2F8	protein_coding	protein_coding	known	known	Direct(TR)
E2F3	EAF1	protein_coding	protein_coding	known	known	Direct(TR)
E2F3	EARS2	protein_coding	protein_coding	known	known	Direct(TR)
E2F3	EBNA1BP2	protein_coding	protein_coding	known	known	Direct(TR)
E2F3	ECD	protein_coding	protein_coding	known	known	Direct(TR)
E2F3	ECE2	protein_coding	protein_coding	known	known	Direct(TR)
E2F3	ECT2	protein_coding	protein_coding	known	known	Direct(TR)
E2F3	EDC3	protein_coding	protein_coding	known	known	Direct(TR)
E2F3	EED	protein_coding	protein_coding	known	known	Direct(TR)
E2F3	EEF1E1	protein_coding	protein_coding	known	known	Direct(TR)
E2F3	EEF2KMT	protein_coding	protein_coding	known	known	Direct(TR)
E2F3	EFCAB5	protein_coding	protein_coding	known	known	Direct(TR)
E2F3	EIF2AK1	protein_coding	protein_coding	known	known	Direct(TR)
E2F3	EIF4A1	protein_coding	protein_coding	known	known	Direct(TR)
E2F3	EIF4A3	protein_coding	protein_coding	known	known	Direct(TR)
E2F3	EIF4H	protein_coding	protein_coding	known	known	Direct(TR)
E2F3	ELP4	protein_coding	protein_coding	known	known	Direct(TR)
E2F3	EMC9	protein_coding	protein_coding	known	known	Direct(TR)
E2F3	ENOPH1	protein_coding	protein_coding	known	known	Direct(TR)
E2F3	ENSA	protein_coding	protein_coding	known	known	Direct(TR)
E2F3	ENY2	protein_coding	protein_coding	known	known	Direct(TR)
E2F3	EPRS	protein_coding	protein_coding	known	known	Direct(TR)
E2F3	ERCC3	protein_coding	protein_coding	known	known	Direct(TR)
E2F3	ERCC8	protein_coding	protein_coding	known	known	Direct(TR)
E2F3	ERH	protein_coding	protein_coding	known	known	Direct(TR)
E2F3	ESF1	protein_coding	protein_coding	known	known	Direct(TR)
E2F3	EXO1	protein_coding	protein_coding	known	known	Direct(TR)
E2F3	EXOG	protein_coding	protein_coding	known	known	Direct(TR)
E2F3	EXOSC2	protein_coding	protein_coding	known	known	Direct(TR)
E2F3	EXOSC5	protein_coding	protein_coding	known	known	Direct(TR)
E2F3	EYA3	protein_coding	protein_coding	known	known	Direct(TR)
E2F3	EZH2	protein_coding	protein_coding	known	known	Direct(TR)
E2F3	FAF1	protein_coding	protein_coding	known	known	Direct(TR)
E2F3	FAF2	protein_coding	protein_coding	known	known	Direct(TR)
E2F3	FAM104A	protein_coding	protein_coding	known	known	Direct(TR)
E2F3	FAM104B	protein_coding	protein_coding	known	known	Direct(TR)
E2F3	FAM111B	protein_coding	protein_coding	known	known	Direct(TR)
E2F3	FAM120AOS	protein_coding	protein_coding	known	known	Direct(TR)
E2F3	FAM161A	protein_coding	protein_coding	known	known	Direct(TR)
E2F3	FAM173B	protein_coding	protein_coding	known	known	Direct(TR)
E2F3	FAM207A	protein_coding	protein_coding	known	known	Direct(TR)
E2F3	FAM208A	protein_coding	protein_coding	known	known	Direct(TR)
E2F3	FAM208B	protein_coding	protein_coding	known	known	Direct(TR)
E2F3	FAM216A	protein_coding	protein_coding	known	known	Direct(TR)
E2F3	FAM217B	protein_coding	protein_coding	known	known	Direct(TR)
E2F3	FAM32A	protein_coding	protein_coding	known	known	Direct(TR)
E2F3	FAM35A	protein_coding	protein_coding	known	known	Direct(TR)
E2F3	FAM58A	protein_coding	protein_coding	known	known	Direct(TR)
E2F3	FAM72A	protein_coding	protein_coding	known	known	Direct(TR)
E2F3	FAM76B	protein_coding	protein_coding	known	known	Direct(TR)
E2F3	FANCA	protein_coding	protein_coding	known	known	Direct(TR)
E2F3	FANCB	protein_coding	protein_coding	known	known	Direct(TR)
E2F3	FANCC	protein_coding	protein_coding	known	known	Direct(TR)
E2F3	FANCG	protein_coding	protein_coding	known	known	Direct(TR)
E2F3	FANCI	protein_coding	protein_coding	known	known	Direct(TR)
E2F3	FAR1	protein_coding	protein_coding	known	known	Direct(TR)
E2F3	FASTK	protein_coding	protein_coding	known	known	Direct(TR)
E2F3	FBF1	protein_coding	protein_coding	known	known	Direct(TR)
E2F3	FBXL14	protein_coding	protein_coding	known	known	Direct(TR)
E2F3	FBXL19	protein_coding	protein_coding	known	known	Direct(TR)
E2F3	FBXO48	protein_coding	protein_coding	known	known	Direct(TR)
E2F3	FBXO5	protein_coding	protein_coding	known	known	Direct(TR)
E2F3	FBXO9	protein_coding	protein_coding	known	known	Direct(TR)
E2F3	FBXW2	protein_coding	protein_coding	known	known	Direct(TR)
E2F3	FDXACB1	protein_coding	protein_coding	known	known	Direct(TR)
E2F3	FEN1	protein_coding	protein_coding	known	known	Direct(TR)
E2F3	FIGNL1	protein_coding	protein_coding	known	known	Direct(TR)
E2F3	FIP1L1	protein_coding	protein_coding	known	known	Direct(TR)
E2F3	FKBPL	protein_coding	protein_coding	known	known	Direct(TR)
E2F3	FNBP4	protein_coding	protein_coding	known	known	Direct(TR)
E2F3	FOXM1	protein_coding	protein_coding	known	known	Direct(TR)
E2F3	FOXRED1	protein_coding	protein_coding	known	known	Direct(TR)
E2F3	FOXRED2	protein_coding	protein_coding	known	known	Direct(TR)
E2F3	FRG1	protein_coding	protein_coding	known	known	Direct(TR)
E2F3	FUS	protein_coding	protein_coding	known	known	Direct(TR)
E2F3	FYTTD1	protein_coding	protein_coding	known	known	Direct(TR)
E2F3	G3BP2	protein_coding	protein_coding	known	known	Direct(TR)
E2F3	GABPB1	protein_coding	protein_coding	known	known	Direct(TR)
E2F3	GAPVD1	protein_coding	protein_coding	known	known	Direct(TR)
E2F3	GAR1	protein_coding	protein_coding	known	known	Direct(TR)
E2F3	GART	protein_coding	protein_coding	known	known	Direct(TR)
E2F3	GCC1	protein_coding	protein_coding	known	known	Direct(TR)
E2F3	GCFC2	protein_coding	protein_coding	known	known	Direct(TR)
E2F3	GEMIN4	protein_coding	protein_coding	known	known	Direct(TR)
E2F3	GEMIN6	protein_coding	protein_coding	known	known	Direct(TR)
E2F3	GEN1	protein_coding	protein_coding	known	known	Direct(TR)
E2F3	GFM2	protein_coding	protein_coding	known	known	Direct(TR)
E2F3	GGNBP2	protein_coding	protein_coding	known	known	Direct(TR)
E2F3	GID8	protein_coding	protein_coding	known	known	Direct(TR)
E2F3	GINS1	protein_coding	protein_coding	known	known	Direct(TR)
E2F3	GLA	protein_coding	protein_coding	known	known	Direct(TR)
E2F3	GLRX3	protein_coding	protein_coding	known	known	Direct(TR)
E2F3	GMEB1	protein_coding	protein_coding	known	known	Direct(TR)
E2F3	GMEB2	protein_coding	protein_coding	known	known	Direct(TR)
E2F3	GMNN	protein_coding	protein_coding	known	known	Direct(TR)
E2F3	GMPS	protein_coding	protein_coding	known	known	Direct(TR)
E2F3	GNA13	protein_coding	protein_coding	known	known	Direct(TR)
E2F3	GNL3	protein_coding	protein_coding	known	known	Direct(TR)
E2F3	GNPAT	protein_coding	protein_coding	known	known	Direct(TR)
E2F3	GORAB	protein_coding	protein_coding	known	known	Direct(TR)
E2F3	GPALPP1	protein_coding	protein_coding	known	known	Direct(TR)
E2F3	GPANK1	protein_coding	protein_coding	known	known	Direct(TR)
E2F3	GPATCH2L	protein_coding	protein_coding	known	known	Direct(TR)
E2F3	GPBP1	protein_coding	protein_coding	known	known	Direct(TR)
E2F3	GPKOW	protein_coding	protein_coding	known	known	Direct(TR)
E2F3	GPN3	protein_coding	protein_coding	known	known	Direct(TR)
E2F3	GPR19	protein_coding	protein_coding	known	known	Direct(TR)
E2F3	GPR3	protein_coding	protein_coding	known	known	Direct(TR)
E2F3	GPS2	protein_coding	protein_coding	known	known	Direct(TR)
E2F3	GRPEL2	protein_coding	protein_coding	known	known	Direct(TR)
E2F3	GSG2	protein_coding	protein_coding	known	known	Direct(TR)
E2F3	GSPT1	protein_coding	protein_coding	known	known	Direct(TR)
E2F3	GSS	protein_coding	protein_coding	known	known	Direct(TR)
E2F3	GSTCD	protein_coding	protein_coding	known	known	Direct(TR)
E2F3	GSTM5	protein_coding	protein_coding	known	known	Direct(TR)
E2F3	GTF2A1	protein_coding	protein_coding	known	known	Direct(TR)
E2F3	GTF2A2	protein_coding	protein_coding	known	known	Direct(TR)
E2F3	GTF2E1	protein_coding	protein_coding	known	known	Direct(TR)
E2F3	GTF2F2	protein_coding	protein_coding	known	known	Direct(TR)
E2F3	GTF2H2C	protein_coding	protein_coding	known	known	Direct(TR)
E2F3	GTF2H2	protein_coding	protein_coding	known	known	Direct(TR)
E2F3	GTPBP3	protein_coding	protein_coding	known	known	Direct(TR)
E2F3	H2AFX	protein_coding	protein_coding	known	known	Direct(TR)
E2F3	H2AFZ	protein_coding	protein_coding	known	known	Direct(TR)
E2F3	HARBI1	protein_coding	protein_coding	known	known	Direct(TR)
E2F3	HAUS3	protein_coding	protein_coding	known	known	Direct(TR)
E2F3	HAUS7	protein_coding	protein_coding	known	known	Direct(TR)
E2F3	HBS1L	protein_coding	protein_coding	known	known	Direct(TR)
E2F3	HCN3	protein_coding	protein_coding	known	known	Direct(TR)
E2F3	HDAC2	protein_coding	protein_coding	known	known	Direct(TR)
E2F3	HDAC8	protein_coding	protein_coding	known	known	Direct(TR)
E2F3	HDGF	protein_coding	protein_coding	known	known	Direct(TR)
E2F3	HELLS	protein_coding	protein_coding	known	known	Direct(TR)
E2F3	HIST1H1B	protein_coding	protein_coding	known	known	Direct(TR)
E2F3	HIST1H1E	protein_coding	protein_coding	known	known	Direct(TR)
E2F3	HIST1H2AB	protein_coding	protein_coding	known	known	Direct(TR)
E2F3	HIST1H2AC	protein_coding	protein_coding	known	known	Direct(TR)
E2F3	HIST1H2AD	protein_coding	protein_coding	known	known	Direct(TR)
E2F3	HIST1H2AE	protein_coding	protein_coding	known	known	Direct(TR)
E2F3	HIST1H2AG	protein_coding	protein_coding	known	known	Direct(TR)
E2F3	HIST1H2AH	protein_coding	protein_coding	known	known	Direct(TR)
E2F3	HIST1H2AJ	protein_coding	protein_coding	known	known	Direct(TR)
E2F3	HIST1H2AK	protein_coding	protein_coding	known	known	Direct(TR)
E2F3	HIST1H2AL	protein_coding	protein_coding	known	known	Direct(TR)
E2F3	HIST1H2AM	protein_coding	protein_coding	known	known	Direct(TR)
E2F3	HIST1H2BC	protein_coding	protein_coding	known	known	Direct(TR)
E2F3	HIST1H2BF	protein_coding	protein_coding	known	known	Direct(TR)
E2F3	HIST1H2BG	protein_coding	protein_coding	known	known	Direct(TR)
E2F3	HIST1H2BH	protein_coding	protein_coding	known	known	Direct(TR)
E2F3	HIST1H2BJ	protein_coding	protein_coding	known	known	Direct(TR)
E2F3	HIST1H2BK	protein_coding	protein_coding	known	known	Direct(TR)
E2F3	HIST1H2BL	protein_coding	protein_coding	known	known	Direct(TR)
E2F3	HIST1H2BN	protein_coding	protein_coding	known	known	Direct(TR)
E2F3	HIST1H2BO	protein_coding	protein_coding	known	known	Direct(TR)
E2F3	HIST1H3D	protein_coding	protein_coding	known	known	Direct(TR)
E2F3	HIST1H3F	protein_coding	protein_coding	known	known	Direct(TR)
E2F3	HIST1H3G	protein_coding	protein_coding	known	known	Direct(TR)
E2F3	HIST1H3I	protein_coding	protein_coding	known	known	Direct(TR)
E2F3	HIST1H4A	protein_coding	protein_coding	known	known	Direct(TR)
E2F3	HIST1H4B	protein_coding	protein_coding	known	known	Direct(TR)
E2F3	HIST1H4C	protein_coding	protein_coding	known	known	Direct(TR)
E2F3	HIST1H4E	protein_coding	protein_coding	known	known	Direct(TR)
E2F3	HIST1H4I	protein_coding	protein_coding	known	known	Direct(TR)
E2F3	HIST1H4J	protein_coding	protein_coding	known	known	Direct(TR)
E2F3	HIST2H2AC	protein_coding	protein_coding	known	known	Direct(TR)
E2F3	HIST2H2BE	protein_coding	protein_coding	known	known	Direct(TR)
E2F3	HIST2H2BF	protein_coding	protein_coding	known	known	Direct(TR)
E2F3	HLCS	protein_coding	protein_coding	known	known	Direct(TR)
E2F3	HMGB2	protein_coding	protein_coding	known	known	Direct(TR)
E2F3	HMGN1	protein_coding	protein_coding	known	known	Direct(TR)
E2F3	HMGXB3	protein_coding	protein_coding	known	known	Direct(TR)
E2F3	HMGXB4	protein_coding	protein_coding	known	known	Direct(TR)
E2F3	HMMR	protein_coding	protein_coding	known	known	Direct(TR)
E2F3	HN1L	protein_coding	protein_coding	known	known	Direct(TR)
E2F3	HN1	protein_coding	protein_coding	known	known	Direct(TR)
E2F3	HNRNPA1	protein_coding	protein_coding	known	known	Direct(TR)
E2F3	HNRNPA2B1	protein_coding	protein_coding	known	known	Direct(TR)
E2F3	HNRNPA3	protein_coding	protein_coding	known	known	Direct(TR)
E2F3	HNRNPAB	protein_coding	protein_coding	known	known	Direct(TR)
E2F3	HNRNPC	protein_coding	protein_coding	known	known	Direct(TR)
E2F3	HNRNPDL	protein_coding	protein_coding	known	known	Direct(TR)
E2F3	HNRNPD	protein_coding	protein_coding	known	known	Direct(TR)
E2F3	HNRNPF	protein_coding	protein_coding	known	known	Direct(TR)
E2F3	HNRNPK	protein_coding	protein_coding	known	known	Direct(TR)
E2F3	HNRNPLL	protein_coding	protein_coding	known	known	Direct(TR)
E2F3	HNRNPL	protein_coding	protein_coding	known	known	Direct(TR)
E2F3	HNRNPM	protein_coding	protein_coding	known	known	Direct(TR)
E2F3	HNRNPU	protein_coding	protein_coding	known	known	Direct(TR)
E2F3	HSD17B10	protein_coding	protein_coding	known	known	Direct(TR)
E2F3	HSF2	protein_coding	protein_coding	known	known	Direct(TR)
E2F3	HSPA14	protein_coding	protein_coding	known	known	Direct(TR)
E2F3	HSPA9	protein_coding	protein_coding	known	known	Direct(TR)
E2F3	HSPB11	protein_coding	protein_coding	known	known	Direct(TR)
E2F3	HSPH1	protein_coding	protein_coding	known	known	Direct(TR)
E2F3	HTATSF1	protein_coding	protein_coding	known	known	Direct(TR)
E2F3	HTRA2	protein_coding	protein_coding	known	known	Direct(TR)
E2F3	HYLS1	protein_coding	protein_coding	known	known	Direct(TR)
E2F3	HYPK	protein_coding	protein_coding	known	known	Direct(TR)
E2F3	ICE2	protein_coding	protein_coding	known	known	Direct(TR)
E2F3	ICMT	protein_coding	protein_coding	known	known	Direct(TR)
E2F3	IDE	protein_coding	protein_coding	known	known	Direct(TR)
E2F3	IGHMBP2	protein_coding	protein_coding	known	known	Direct(TR)
E2F3	IK	protein_coding	protein_coding	known	known	Direct(TR)
E2F3	ILF2	protein_coding	protein_coding	known	known	Direct(TR)
E2F3	ILF3	protein_coding	protein_coding	known	known	Direct(TR)
E2F3	IMMP1L	protein_coding	protein_coding	known	known	Direct(TR)
E2F3	IMMT	protein_coding	protein_coding	known	known	Direct(TR)
E2F3	IMP3	protein_coding	protein_coding	known	known	Direct(TR)
E2F3	IMPA1	protein_coding	protein_coding	known	known	Direct(TR)
E2F3	ING3	protein_coding	protein_coding	known	known	Direct(TR)
E2F3	INTS7	protein_coding	protein_coding	known	known	Direct(TR)
E2F3	IP6K2	protein_coding	protein_coding	known	known	Direct(TR)
E2F3	IPO11	protein_coding	protein_coding	known	known	Direct(TR)
E2F3	IPO7	protein_coding	protein_coding	known	known	Direct(TR)
E2F3	IQCB1	protein_coding	protein_coding	known	known	Direct(TR)
E2F3	IVNS1ABP	protein_coding	protein_coding	known	known	Direct(TR)
E2F3	IWS1	protein_coding	protein_coding	known	known	Direct(TR)
E2F3	JADE3	protein_coding	protein_coding	known	known	Direct(TR)
E2F3	JKAMP	protein_coding	protein_coding	known	known	Direct(TR)
E2F3	JMJD6	protein_coding	protein_coding	known	known	Direct(TR)
E2F3	KANSL2	protein_coding	protein_coding	known	known	Direct(TR)
E2F3	KANSL3	protein_coding	protein_coding	known	known	Direct(TR)
E2F3	KARS	protein_coding	protein_coding	known	known	Direct(TR)
E2F3	KAT7	protein_coding	protein_coding	known	known	Direct(TR)
E2F3	KATNA1	protein_coding	protein_coding	known	known	Direct(TR)
E2F3	KATNB1	protein_coding	protein_coding	known	known	Direct(TR)
E2F3	KBTBD2	protein_coding	protein_coding	known	known	Direct(TR)
E2F3	KCTD20	protein_coding	protein_coding	known	known	Direct(TR)
E2F3	KCTD5	protein_coding	protein_coding	known	known	Direct(TR)
E2F3	KDM1A	protein_coding	protein_coding	known	known	Direct(TR)
E2F3	KDM5A	protein_coding	protein_coding	known	known	Direct(TR)
E2F3	KHSRP	protein_coding	protein_coding	known	known	Direct(TR)
E2F3	KIAA0101	protein_coding	protein_coding	known	known	Direct(TR)
E2F3	KIAA0391	protein_coding	protein_coding	known	known	Direct(TR)
E2F3	KIAA1143	protein_coding	protein_coding	known	known	Direct(TR)
E2F3	KIAA1429	protein_coding	protein_coding	known	known	Direct(TR)
E2F3	KIAA1524	protein_coding	protein_coding	known	known	Direct(TR)
E2F3	KIF11	protein_coding	protein_coding	known	known	Direct(TR)
E2F3	KIF15	protein_coding	protein_coding	known	known	Direct(TR)
E2F3	KIFC1	protein_coding	protein_coding	known	known	Direct(TR)
E2F3	KLHDC3	protein_coding	protein_coding	known	known	Direct(TR)
E2F3	KLHL17	protein_coding	protein_coding	known	known	Direct(TR)
E2F3	KLHL42	protein_coding	protein_coding	known	known	Direct(TR)
E2F3	KNOP1	protein_coding	protein_coding	known	known	Direct(TR)
E2F3	KPNA2	protein_coding	protein_coding	known	known	Direct(TR)
E2F3	KPNB1	protein_coding	protein_coding	known	known	Direct(TR)
E2F3	KPTN	protein_coding	protein_coding	known	known	Direct(TR)
E2F3	KRI1	protein_coding	protein_coding	known	known	Direct(TR)
E2F3	LAGE3	protein_coding	protein_coding	known	known	Direct(TR)
E2F3	LARP4B	protein_coding	protein_coding	known	known	Direct(TR)
E2F3	LARP7	protein_coding	protein_coding	known	known	Direct(TR)
E2F3	LARS2	protein_coding	protein_coding	known	known	Direct(TR)
E2F3	LCLAT1	protein_coding	protein_coding	known	known	Direct(TR)
E2F3	LCMT2	protein_coding	protein_coding	known	known	Direct(TR)
E2F3	LCORL	protein_coding	protein_coding	known	known	Direct(TR)
E2F3	LDAH	protein_coding	protein_coding	known	known	Direct(TR)
E2F3	LDHB	protein_coding	protein_coding	known	known	Direct(TR)
E2F3	LIG1	protein_coding	protein_coding	known	known	Direct(TR)
E2F3	LIG4	protein_coding	protein_coding	known	known	Direct(TR)
E2F3	LIN9	protein_coding	protein_coding	known	known	Direct(TR)
E2F3	LIPT2	protein_coding	protein_coding	known	known	Direct(TR)
E2F3	LLPH	protein_coding	protein_coding	known	known	Direct(TR)
E2F3	LMNB1	protein_coding	protein_coding	known	known	Direct(TR)
E2F3	LMNB2	protein_coding	protein_coding	known	known	Direct(TR)
E2F3	LONP1	protein_coding	protein_coding	known	known	Direct(TR)
E2F3	LPAR1	protein_coding	protein_coding	known	known	Direct(TR)
E2F3	LRRC45	protein_coding	protein_coding	known	known	Direct(TR)
E2F3	LRRC8D	protein_coding	protein_coding	known	known	Direct(TR)
E2F3	LSM3	protein_coding	protein_coding	known	known	Direct(TR)
E2F3	LSM6	protein_coding	protein_coding	known	known	Direct(TR)
E2F3	LSM7	protein_coding	protein_coding	known	known	Direct(TR)
E2F3	LTN1	protein_coding	protein_coding	known	known	Direct(TR)
E2F3	LUC7L2	protein_coding	protein_coding	known	known	Direct(TR)
E2F3	LY6G5B	protein_coding	protein_coding	known	known	Direct(TR)
E2F3	LYSMD2	protein_coding	protein_coding	known	known	Direct(TR)
E2F3	MAD2L1	protein_coding	protein_coding	known	known	Direct(TR)
E2F3	MAD2L2	protein_coding	protein_coding	known	known	Direct(TR)
E2F3	MALSU1	protein_coding	protein_coding	known	known	Direct(TR)
E2F3	MANEAL	protein_coding	protein_coding	known	known	Direct(TR)
E2F3	MAP3K7	protein_coding	protein_coding	known	known	Direct(TR)
E2F3	MAPK9	protein_coding	protein_coding	known	known	Direct(TR)
E2F3	MAPKAPK5	protein_coding	protein_coding	known	known	Direct(TR)
E2F3	MARCH7	protein_coding	protein_coding	known	known	Direct(TR)
E2F3	MASTL	protein_coding	protein_coding	known	known	Direct(TR)
E2F3	MAT2A	protein_coding	protein_coding	known	known	Direct(TR)
E2F3	MATR3	protein_coding	protein_coding	known	known	Direct(TR)
E2F3	MAZ	protein_coding	protein_coding	known	known	Direct(TR)
E2F3	MB21D1	protein_coding	protein_coding	known	known	Direct(TR)
E2F3	MBD4	protein_coding	protein_coding	known	known	Direct(TR)
E2F3	MBOAT1	protein_coding	protein_coding	known	known	Direct(TR)
E2F3	MCM10	protein_coding	protein_coding	known	known	Direct(TR)
E2F3	MCM2	protein_coding	protein_coding	known	known	Direct(TR)
E2F3	MCM3AP	protein_coding	protein_coding	known	known	Direct(TR)
E2F3	MCM3	protein_coding	protein_coding	known	known	Direct(TR)
E2F3	MCM4	protein_coding	protein_coding	known	known	Direct(TR)
E2F3	MCM5	protein_coding	protein_coding	known	known	Direct(TR)
E2F3	MCM6	protein_coding	protein_coding	known	known	Direct(TR)
E2F3	MCM7	protein_coding	protein_coding	known	known	Direct(TR)
E2F3	MCM8	protein_coding	protein_coding	known	known	Direct(TR)
E2F3	MCM9	protein_coding	protein_coding	known	known	Direct(TR)
E2F3	MCMBP	protein_coding	protein_coding	known	known	Direct(TR)
E2F3	MCUR1	protein_coding	protein_coding	known	known	Direct(TR)
E2F3	MDN1	protein_coding	protein_coding	known	known	Direct(TR)
E2F3	MEA1	protein_coding	protein_coding	known	known	Direct(TR)
E2F3	MED14	protein_coding	protein_coding	known	known	Direct(TR)
E2F3	MED17	protein_coding	protein_coding	known	known	Direct(TR)
E2F3	MED18	protein_coding	protein_coding	known	known	Direct(TR)
E2F3	MED22	protein_coding	protein_coding	known	known	Direct(TR)
E2F3	MED6	protein_coding	protein_coding	known	known	Direct(TR)
E2F3	MELK	protein_coding	protein_coding	known	known	Direct(TR)
E2F3	MEPCE	protein_coding	protein_coding	known	known	Direct(TR)
E2F3	MESDC1	protein_coding	protein_coding	known	known	Direct(TR)
E2F3	MESDC2	protein_coding	protein_coding	known	known	Direct(TR)
E2F3	METAP2	protein_coding	protein_coding	known	known	Direct(TR)
E2F3	METTL23	protein_coding	protein_coding	known	known	Direct(TR)
E2F3	METTL3	protein_coding	protein_coding	known	known	Direct(TR)
E2F3	MEX3C	protein_coding	protein_coding	known	known	Direct(TR)
E2F3	MFAP1	protein_coding	protein_coding	known	known	Direct(TR)
E2F3	MFSD11	protein_coding	protein_coding	known	known	Direct(TR)
E2F3	MGA	protein_coding	protein_coding	known	known	Direct(TR)
E2F3	MGME1	protein_coding	protein_coding	known	known	Direct(TR)
E2F3	MIB1	protein_coding	protein_coding	known	known	Direct(TR)
E2F3	MICB	protein_coding	protein_coding	known	known	Direct(TR)
E2F3	MIS12	protein_coding	protein_coding	known	known	Direct(TR)
E2F3	MKRN3	protein_coding	protein_coding	known	known	Direct(TR)
E2F3	MKS1	protein_coding	protein_coding	known	known	Direct(TR)
E2F3	MLH1	protein_coding	protein_coding	known	known	Direct(TR)
E2F3	MLLT10	protein_coding	protein_coding	known	known	Direct(TR)
E2F3	MND1	protein_coding	protein_coding	known	known	Direct(TR)
E2F3	MPHOSPH10	protein_coding	protein_coding	known	known	Direct(TR)
E2F3	MRGBP	protein_coding	protein_coding	known	known	Direct(TR)
E2F3	MRPL12	protein_coding	protein_coding	known	known	Direct(TR)
E2F3	MRPL18	protein_coding	protein_coding	known	known	Direct(TR)
E2F3	MRPL21	protein_coding	protein_coding	known	known	Direct(TR)
E2F3	MRPL35	protein_coding	protein_coding	known	known	Direct(TR)
E2F3	MRPL37	protein_coding	protein_coding	known	known	Direct(TR)
E2F3	MRPL46	protein_coding	protein_coding	known	known	Direct(TR)
E2F3	MRPL55	protein_coding	protein_coding	known	known	Direct(TR)
E2F3	MRPL57	protein_coding	protein_coding	known	known	Direct(TR)
E2F3	MRPS11	protein_coding	protein_coding	known	known	Direct(TR)
E2F3	MRPS18C	protein_coding	protein_coding	known	known	Direct(TR)
E2F3	MRPS22	protein_coding	protein_coding	known	known	Direct(TR)
E2F3	MRPS23	protein_coding	protein_coding	known	known	Direct(TR)
E2F3	MRPS7	protein_coding	protein_coding	known	known	Direct(TR)
E2F3	MRPS9	protein_coding	protein_coding	known	known	Direct(TR)
E2F3	MSH3	protein_coding	protein_coding	known	known	Direct(TR)
E2F3	MSL1	protein_coding	protein_coding	known	known	Direct(TR)
E2F3	MSL2	protein_coding	protein_coding	known	known	Direct(TR)
E2F3	MSTO1	protein_coding	protein_coding	known	known	Direct(TR)
E2F3	MTCH2	protein_coding	protein_coding	known	known	Direct(TR)
E2F3	MTERF3	protein_coding	protein_coding	known	known	Direct(TR)
E2F3	MTFMT	protein_coding	protein_coding	known	known	Direct(TR)
E2F3	MTFP1	protein_coding	protein_coding	known	known	Direct(TR)
E2F3	MTHFD1L	protein_coding	protein_coding	known	known	Direct(TR)
E2F3	MTHFD1	protein_coding	protein_coding	known	known	Direct(TR)
E2F3	MTPAP	protein_coding	protein_coding	known	known	Direct(TR)
E2F3	MTR	protein_coding	protein_coding	known	known	Direct(TR)
E2F3	MTX2	protein_coding	protein_coding	known	known	Direct(TR)
E2F3	MXD3	protein_coding	protein_coding	known	known	Direct(TR)
E2F3	MYBBP1A	protein_coding	protein_coding	known	known	Direct(TR)
E2F3	MYBL2	protein_coding	protein_coding	known	known	Direct(TR)
E2F3	MYB	protein_coding	protein_coding	known	known	Direct(TR)
E2F3	MYO19	protein_coding	protein_coding	known	known	Direct(TR)
E2F3	MZT1	protein_coding	protein_coding	known	known	Direct(TR)
E2F3	N4BP2	protein_coding	protein_coding	known	known	Direct(TR)
E2F3	NAA15	protein_coding	protein_coding	known	known	Direct(TR)
E2F3	NAA40	protein_coding	protein_coding	known	known	Direct(TR)
E2F3	NADK	protein_coding	protein_coding	known	known	Direct(TR)
E2F3	NAP1L4	protein_coding	protein_coding	known	known	Direct(TR)
E2F3	NAPG	protein_coding	protein_coding	known	known	Direct(TR)
E2F3	NARFL	protein_coding	protein_coding	known	known	Direct(TR)
E2F3	NARF	protein_coding	protein_coding	known	known	Direct(TR)
E2F3	NARS2	protein_coding	protein_coding	known	known	Direct(TR)
E2F3	NASP	protein_coding	protein_coding	known	known	Direct(TR)
E2F3	NAT9	protein_coding	protein_coding	known	known	Direct(TR)
E2F3	NBN	protein_coding	protein_coding	known	known	Direct(TR)
E2F3	NCAPG	protein_coding	protein_coding	known	known	Direct(TR)
E2F3	NCAPH2	protein_coding	protein_coding	known	known	Direct(TR)
E2F3	NCBP1	protein_coding	protein_coding	known	known	Direct(TR)
E2F3	NCBP2	protein_coding	protein_coding	known	known	Direct(TR)
E2F3	NCL	protein_coding	protein_coding	known	known	Direct(TR)
E2F3	NCOA5	protein_coding	protein_coding	known	known	Direct(TR)
E2F3	NDC80	protein_coding	protein_coding	known	known	Direct(TR)
E2F3	NDE1	protein_coding	protein_coding	known	known	Direct(TR)
E2F3	NDUFA1	protein_coding	protein_coding	known	known	Direct(TR)
E2F3	NDUFA9	protein_coding	protein_coding	known	known	Direct(TR)
E2F3	NDUFAF5	protein_coding	protein_coding	known	known	Direct(TR)
E2F3	NDUFS6	protein_coding	protein_coding	known	known	Direct(TR)
E2F3	NDUFV1	protein_coding	protein_coding	known	known	Direct(TR)
E2F3	NEIL3	protein_coding	protein_coding	known	known	Direct(TR)
E2F3	NEK4	protein_coding	protein_coding	known	known	Direct(TR)
E2F3	NELFB	protein_coding	protein_coding	known	known	Direct(TR)
E2F3	NFATC2IP	protein_coding	protein_coding	known	known	Direct(TR)
E2F3	NFKBIB	protein_coding	protein_coding	known	known	Direct(TR)
E2F3	NFRKB	protein_coding	protein_coding	known	known	Direct(TR)
E2F3	NFYA	protein_coding	protein_coding	known	known	Direct(TR)
E2F3	NFYC	protein_coding	protein_coding	known	known	Direct(TR)
E2F3	NGDN	protein_coding	protein_coding	known	known	Direct(TR)
E2F3	NIF3L1	protein_coding	protein_coding	known	known	Direct(TR)
E2F3	NME6	protein_coding	protein_coding	known	known	Direct(TR)
E2F3	NMT1	protein_coding	protein_coding	known	known	Direct(TR)
E2F3	NOC2L	protein_coding	protein_coding	known	known	Direct(TR)
E2F3	NOL11	protein_coding	protein_coding	known	known	Direct(TR)
E2F3	NOL9	protein_coding	protein_coding	known	known	Direct(TR)
E2F3	NOM1	protein_coding	protein_coding	known	known	Direct(TR)
E2F3	NOP14	protein_coding	protein_coding	known	known	Direct(TR)
E2F3	NOP56	protein_coding	protein_coding	known	known	Direct(TR)
E2F3	NOP9	protein_coding	protein_coding	known	known	Direct(TR)
E2F3	NPAT	protein_coding	protein_coding	known	known	Direct(TR)
E2F3	NPM3	protein_coding	protein_coding	known	known	Direct(TR)
E2F3	NR2C1	protein_coding	protein_coding	known	known	Direct(TR)
E2F3	NR2C2AP	protein_coding	protein_coding	known	known	Direct(TR)
E2F3	NR2C2	protein_coding	protein_coding	known	known	Direct(TR)
E2F3	NRDE2	protein_coding	protein_coding	known	known	Direct(TR)
E2F3	NSMCE4A	protein_coding	protein_coding	known	known	Direct(TR)
E2F3	NSUN2	protein_coding	protein_coding	known	known	Direct(TR)
E2F3	NSUN3	protein_coding	protein_coding	known	known	Direct(TR)
E2F3	NUBP2	protein_coding	protein_coding	known	known	Direct(TR)
E2F3	NUCKS1	protein_coding	protein_coding	known	known	Direct(TR)
E2F3	NUDCD1	protein_coding	protein_coding	known	known	Direct(TR)
E2F3	NUDCD2	protein_coding	protein_coding	known	known	Direct(TR)
E2F3	NUDT15	protein_coding	protein_coding	known	known	Direct(TR)
E2F3	NUDT17	protein_coding	protein_coding	known	known	Direct(TR)
E2F3	NUDT1	protein_coding	protein_coding	known	known	Direct(TR)
E2F3	NUFIP1	protein_coding	protein_coding	known	known	Direct(TR)
E2F3	NUP133	protein_coding	protein_coding	known	known	Direct(TR)
E2F3	NUP153	protein_coding	protein_coding	known	known	Direct(TR)
E2F3	NUP155	protein_coding	protein_coding	known	known	Direct(TR)
E2F3	NUP160	protein_coding	protein_coding	known	known	Direct(TR)
E2F3	NUP205	protein_coding	protein_coding	known	known	Direct(TR)
E2F3	NUP210	protein_coding	protein_coding	known	known	Direct(TR)
E2F3	NUP43	protein_coding	protein_coding	known	known	Direct(TR)
E2F3	NUP50	protein_coding	protein_coding	known	known	Direct(TR)
E2F3	NUP85	protein_coding	protein_coding	known	known	Direct(TR)
E2F3	NUP93	protein_coding	protein_coding	known	known	Direct(TR)
E2F3	NUPL2	protein_coding	protein_coding	known	known	Direct(TR)
E2F3	NUSAP1	protein_coding	protein_coding	known	known	Direct(TR)
E2F3	NUTF2	protein_coding	protein_coding	known	known	Direct(TR)
E2F3	NXT1	protein_coding	protein_coding	known	known	Direct(TR)
E2F3	NXT2	protein_coding	protein_coding	known	known	Direct(TR)
E2F3	OARD1	protein_coding	protein_coding	known	known	Direct(TR)
E2F3	OFD1	protein_coding	protein_coding	known	known	Direct(TR)
E2F3	OGFOD2	protein_coding	protein_coding	known	known	Direct(TR)
E2F3	OGFR	protein_coding	protein_coding	known	known	Direct(TR)
E2F3	OIP5	protein_coding	protein_coding	known	known	Direct(TR)
E2F3	OPA1	protein_coding	protein_coding	known	known	Direct(TR)
E2F3	ORAI1	protein_coding	protein_coding	known	known	Direct(TR)
E2F3	ORC4	protein_coding	protein_coding	known	known	Direct(TR)
E2F3	ORMDL1	protein_coding	protein_coding	known	known	Direct(TR)
E2F3	OSBPL9	protein_coding	protein_coding	known	known	Direct(TR)
E2F3	OTUD3	protein_coding	protein_coding	known	known	Direct(TR)
E2F3	OTULIN	protein_coding	protein_coding	known	known	Direct(TR)
E2F3	OXLD1	protein_coding	protein_coding	known	known	Direct(TR)
E2F3	PA2G4	protein_coding	protein_coding	known	known	Direct(TR)
E2F3	PABPC5	protein_coding	protein_coding	known	known	Direct(TR)
E2F3	PACSIN2	protein_coding	protein_coding	known	known	Direct(TR)
E2F3	PAGR1	protein_coding	protein_coding	known	known	Direct(TR)
E2F3	PAICS	protein_coding	protein_coding	known	known	Direct(TR)
E2F3	PANK2	protein_coding	protein_coding	known	known	Direct(TR)
E2F3	PAPD7	protein_coding	protein_coding	known	known	Direct(TR)
E2F3	PAPOLA	protein_coding	protein_coding	known	known	Direct(TR)
E2F3	PAPOLG	protein_coding	protein_coding	known	known	Direct(TR)
E2F3	PAQR3	protein_coding	protein_coding	known	known	Direct(TR)
E2F3	PAQR4	protein_coding	protein_coding	known	known	Direct(TR)
E2F3	PARP6	protein_coding	protein_coding	known	known	Direct(TR)
E2F3	PAXBP1	protein_coding	protein_coding	known	known	Direct(TR)
E2F3	PBK	protein_coding	protein_coding	known	known	Direct(TR)
E2F3	PBRM1	protein_coding	protein_coding	known	known	Direct(TR)
E2F3	PCBD2	protein_coding	protein_coding	known	known	Direct(TR)
E2F3	PCGF6	protein_coding	protein_coding	known	known	Direct(TR)
E2F3	PCMT1	protein_coding	protein_coding	known	known	Direct(TR)
E2F3	PCNA	protein_coding	protein_coding	known	known	Direct(TR)
E2F3	PCNT	protein_coding	protein_coding	known	known	Direct(TR)
E2F3	PDCD2	protein_coding	protein_coding	known	known	Direct(TR)
E2F3	PDCD5	protein_coding	protein_coding	known	known	Direct(TR)
E2F3	PDCD6IP	protein_coding	protein_coding	known	known	Direct(TR)
E2F3	PDCD6	protein_coding	protein_coding	known	known	Direct(TR)
E2F3	PDCD7	protein_coding	protein_coding	known	known	Direct(TR)
E2F3	PDF	protein_coding	protein_coding	known	known	Direct(TR)
E2F3	PDHA1	protein_coding	protein_coding	known	known	Direct(TR)
E2F3	PDIK1L	protein_coding	protein_coding	known	known	Direct(TR)
E2F3	PDS5A	protein_coding	protein_coding	known	known	Direct(TR)
E2F3	PDXP	protein_coding	protein_coding	known	known	Direct(TR)
E2F3	PELP1	protein_coding	protein_coding	known	known	Direct(TR)
E2F3	PEX13	protein_coding	protein_coding	known	known	Direct(TR)
E2F3	PEX14	protein_coding	protein_coding	known	known	Direct(TR)
E2F3	PEX26	protein_coding	protein_coding	known	known	Direct(TR)
E2F3	PFDN6	protein_coding	protein_coding	known	known	Direct(TR)
E2F3	PGBD2	protein_coding	protein_coding	known	known	Direct(TR)
E2F3	PGS1	protein_coding	protein_coding	known	known	Direct(TR)
E2F3	PHB	protein_coding	protein_coding	known	known	Direct(TR)
E2F3	PHF14	protein_coding	protein_coding	known	known	Direct(TR)
E2F3	PHF20L1	protein_coding	protein_coding	known	known	Direct(TR)
E2F3	PHF5A	protein_coding	protein_coding	known	known	Direct(TR)
E2F3	PHIP	protein_coding	protein_coding	known	known	Direct(TR)
E2F3	PHTF1	protein_coding	protein_coding	known	known	Direct(TR)
E2F3	PI4K2B	protein_coding	protein_coding	known	known	Direct(TR)
E2F3	PIEZO1	protein_coding	protein_coding	known	known	Direct(TR)
E2F3	PIGG	protein_coding	protein_coding	known	known	Direct(TR)
E2F3	PIGM	protein_coding	protein_coding	known	known	Direct(TR)
E2F3	PIGN	protein_coding	protein_coding	known	known	Direct(TR)
E2F3	PIGU	protein_coding	protein_coding	known	known	Direct(TR)
E2F3	PIGW	protein_coding	protein_coding	known	known	Direct(TR)
E2F3	PIH1D1	protein_coding	protein_coding	known	known	Direct(TR)
E2F3	PKMYT1	protein_coding	protein_coding	known	known	Direct(TR)
E2F3	PLAA	protein_coding	protein_coding	known	known	Direct(TR)
E2F3	PLEKHA8	protein_coding	protein_coding	known	known	Direct(TR)
E2F3	PLEKHJ1	protein_coding	protein_coding	known	known	Direct(TR)
E2F3	PLRG1	protein_coding	protein_coding	known	known	Direct(TR)
E2F3	PMS1	protein_coding	protein_coding	known	known	Direct(TR)
E2F3	PMS2	protein_coding	protein_coding	known	known	Direct(TR)
E2F3	PNISR	protein_coding	protein_coding	known	known	Direct(TR)
E2F3	PNN	protein_coding	protein_coding	known	known	Direct(TR)
E2F3	PNO1	protein_coding	protein_coding	known	known	Direct(TR)
E2F3	POLA1	protein_coding	protein_coding	known	known	Direct(TR)
E2F3	POLA2	protein_coding	protein_coding	known	known	Direct(TR)
E2F3	POLD1	protein_coding	protein_coding	known	known	Direct(TR)
E2F3	POLE2	protein_coding	protein_coding	known	known	Direct(TR)
E2F3	POLE	protein_coding	protein_coding	known	known	Direct(TR)
E2F3	POLH	protein_coding	protein_coding	known	known	Direct(TR)
E2F3	POLR1C	protein_coding	protein_coding	known	known	Direct(TR)
E2F3	POLR2K	protein_coding	protein_coding	known	known	Direct(TR)
E2F3	POLR3A	protein_coding	protein_coding	known	known	Direct(TR)
E2F3	POLR3F	protein_coding	protein_coding	known	known	Direct(TR)
E2F3	POLR3K	protein_coding	protein_coding	known	known	Direct(TR)
E2F3	POLRMT	protein_coding	protein_coding	known	known	Direct(TR)
E2F3	POMT2	protein_coding	protein_coding	known	known	Direct(TR)
E2F3	POP5	protein_coding	protein_coding	known	known	Direct(TR)
E2F3	PPAT	protein_coding	protein_coding	known	known	Direct(TR)
E2F3	PPFIA1	protein_coding	protein_coding	known	known	Direct(TR)
E2F3	PPHLN1	protein_coding	protein_coding	known	known	Direct(TR)
E2F3	PPID	protein_coding	protein_coding	known	known	Direct(TR)
E2F3	PPIG	protein_coding	protein_coding	known	known	Direct(TR)
E2F3	PPIL2	protein_coding	protein_coding	known	known	Direct(TR)
E2F3	PPIP5K2	protein_coding	protein_coding	known	known	Direct(TR)
E2F3	PPM1G	protein_coding	protein_coding	known	known	Direct(TR)
E2F3	PPP1R35	protein_coding	protein_coding	known	known	Direct(TR)
E2F3	PPP1R8	protein_coding	protein_coding	known	known	Direct(TR)
E2F3	PPP2R5C	protein_coding	protein_coding	known	known	Direct(TR)
E2F3	PPP4R2	protein_coding	protein_coding	known	known	Direct(TR)
E2F3	PPP5C	protein_coding	protein_coding	known	known	Direct(TR)
E2F3	PPWD1	protein_coding	protein_coding	known	known	Direct(TR)
E2F3	PRC1	protein_coding	protein_coding	known	known	Direct(TR)
E2F3	PRCC	protein_coding	protein_coding	known	known	Direct(TR)
E2F3	PRDM10	protein_coding	protein_coding	known	known	Direct(TR)
E2F3	PRIM2	protein_coding	protein_coding	known	known	Direct(TR)
E2F3	PRKDC	protein_coding	protein_coding	known	known	Direct(TR)
E2F3	PRMT7	protein_coding	protein_coding	known	known	Direct(TR)
E2F3	PRPF19	protein_coding	protein_coding	known	known	Direct(TR)
E2F3	PRPF39	protein_coding	protein_coding	known	known	Direct(TR)
E2F3	PRPS1	protein_coding	protein_coding	known	known	Direct(TR)
E2F3	PRPS2	protein_coding	protein_coding	known	known	Direct(TR)
E2F3	PSMA1	protein_coding	protein_coding	known	known	Direct(TR)
E2F3	PSMA3	protein_coding	protein_coding	known	known	Direct(TR)
E2F3	PSMB3	protein_coding	protein_coding	known	known	Direct(TR)
E2F3	PSMD10	protein_coding	protein_coding	known	known	Direct(TR)
E2F3	PSMD12	protein_coding	protein_coding	known	known	Direct(TR)
E2F3	PSMD14	protein_coding	protein_coding	known	known	Direct(TR)
E2F3	PSMD1	protein_coding	protein_coding	known	known	Direct(TR)
E2F3	PSMD4	protein_coding	protein_coding	known	known	Direct(TR)
E2F3	PSME3	protein_coding	protein_coding	known	known	Direct(TR)
E2F3	PSMG1	protein_coding	protein_coding	known	known	Direct(TR)
E2F3	PSPH	protein_coding	protein_coding	known	known	Direct(TR)
E2F3	PSRC1	protein_coding	protein_coding	known	known	Direct(TR)
E2F3	PSTK	protein_coding	protein_coding	known	known	Direct(TR)
E2F3	PTDSS1	protein_coding	protein_coding	known	known	Direct(TR)
E2F3	PTER	protein_coding	protein_coding	known	known	Direct(TR)
E2F3	PTMA	protein_coding	protein_coding	known	known	Direct(TR)
E2F3	PTPN11	protein_coding	protein_coding	known	known	Direct(TR)
E2F3	PTPN2	protein_coding	protein_coding	known	known	Direct(TR)
E2F3	PUS1	protein_coding	protein_coding	known	known	Direct(TR)
E2F3	PWP1	protein_coding	protein_coding	known	known	Direct(TR)
E2F3	PXMP2	protein_coding	protein_coding	known	known	Direct(TR)
E2F3	PYCR2	protein_coding	protein_coding	known	known	Direct(TR)
E2F3	PYGO2	protein_coding	protein_coding	known	known	Direct(TR)
E2F3	RABIF	protein_coding	protein_coding	known	known	Direct(TR)
E2F3	RACGAP1	protein_coding	protein_coding	known	known	Direct(TR)
E2F3	RAD21	protein_coding	protein_coding	known	known	Direct(TR)
E2F3	RAD51B	protein_coding	protein_coding	known	known	Direct(TR)
E2F3	RAD51	protein_coding	protein_coding	known	known	Direct(TR)
E2F3	RAD54B	protein_coding	protein_coding	known	known	Direct(TR)
E2F3	RAD54L	protein_coding	protein_coding	known	known	Direct(TR)
E2F3	RAD9A	protein_coding	protein_coding	known	known	Direct(TR)
E2F3	RAE1	protein_coding	protein_coding	known	known	Direct(TR)
E2F3	RANBP1	protein_coding	protein_coding	known	known	Direct(TR)
E2F3	RANBP2	protein_coding	protein_coding	known	known	Direct(TR)
E2F3	RANBP9	protein_coding	protein_coding	known	known	Direct(TR)
E2F3	RAN	protein_coding	protein_coding	known	known	Direct(TR)
E2F3	RASA2	protein_coding	protein_coding	known	known	Direct(TR)
E2F3	RB1	protein_coding	protein_coding	known	known	Direct(TR)
E2F3	RBBP4	protein_coding	protein_coding	known	known	Direct(TR)
E2F3	RBBP5	protein_coding	protein_coding	known	known	Direct(TR)
E2F3	RBFA	protein_coding	protein_coding	known	known	Direct(TR)
E2F3	RBL1	protein_coding	protein_coding	known	known	Direct(TR)
E2F3	RBM12B	protein_coding	protein_coding	known	known	Direct(TR)
E2F3	RBM15B	protein_coding	protein_coding	known	known	Direct(TR)
E2F3	RBM15	protein_coding	protein_coding	known	known	Direct(TR)
E2F3	RBM28	protein_coding	protein_coding	known	known	Direct(TR)
E2F3	RBM34	protein_coding	protein_coding	known	known	Direct(TR)
E2F3	RBM39	protein_coding	protein_coding	known	known	Direct(TR)
E2F3	RBM48	protein_coding	protein_coding	known	known	Direct(TR)
E2F3	RBM4	protein_coding	protein_coding	known	known	Direct(TR)
E2F3	RBM6	protein_coding	protein_coding	known	known	Direct(TR)
E2F3	RBMXL1	protein_coding	protein_coding	known	known	Direct(TR)
E2F3	RBMX	protein_coding	protein_coding	known	known	Direct(TR)
E2F3	RCC1	protein_coding	protein_coding	known	known	Direct(TR)
E2F3	RCC2	protein_coding	protein_coding	known	known	Direct(TR)
E2F3	RCCD1	protein_coding	protein_coding	known	known	Direct(TR)
E2F3	RCE1	protein_coding	protein_coding	known	known	Direct(TR)
E2F3	RCHY1	protein_coding	protein_coding	known	known	Direct(TR)
E2F3	RECQL5	protein_coding	protein_coding	known	known	Direct(TR)
E2F3	REV1	protein_coding	protein_coding	known	known	Direct(TR)
E2F3	RFC1	protein_coding	protein_coding	known	known	Direct(TR)
E2F3	RFC2	protein_coding	protein_coding	known	known	Direct(TR)
E2F3	RFC3	protein_coding	protein_coding	known	known	Direct(TR)
E2F3	RFT1	protein_coding	protein_coding	known	known	Direct(TR)
E2F3	RFWD3	protein_coding	protein_coding	known	known	Direct(TR)
E2F3	RFXAP	protein_coding	protein_coding	known	known	Direct(TR)
E2F3	RHEB	protein_coding	protein_coding	known	known	Direct(TR)
E2F3	RHNO1	protein_coding	protein_coding	known	known	Direct(TR)
E2F3	RHOT2	protein_coding	protein_coding	known	known	Direct(TR)
E2F3	RITA1	protein_coding	protein_coding	known	known	Direct(TR)
E2F3	RMI1	protein_coding	protein_coding	known	known	Direct(TR)
E2F3	RNASEH2B	protein_coding	protein_coding	known	known	Direct(TR)
E2F3	RNASEH2C	protein_coding	protein_coding	known	known	Direct(TR)
E2F3	RNF113A	protein_coding	protein_coding	known	known	Direct(TR)
E2F3	RNF114	protein_coding	protein_coding	known	known	Direct(TR)
E2F3	RNF126	protein_coding	protein_coding	known	known	Direct(TR)
E2F3	RNF138	protein_coding	protein_coding	known	known	Direct(TR)
E2F3	RNF167	protein_coding	protein_coding	known	known	Direct(TR)
E2F3	RNF168	protein_coding	protein_coding	known	known	Direct(TR)
E2F3	RNF216	protein_coding	protein_coding	known	known	Direct(TR)
E2F3	RNF40	protein_coding	protein_coding	known	known	Direct(TR)
E2F3	RNF4	protein_coding	protein_coding	known	known	Direct(TR)
E2F3	RNFT2	protein_coding	protein_coding	known	known	Direct(TR)
E2F3	RNPS1	protein_coding	protein_coding	known	known	Direct(TR)
E2F3	RPA2	protein_coding	protein_coding	known	known	Direct(TR)
E2F3	RPE	protein_coding	protein_coding	known	known	Direct(TR)
E2F3	RPL26L1	protein_coding	protein_coding	known	known	Direct(TR)
E2F3	RPP30	protein_coding	protein_coding	known	known	Direct(TR)
E2F3	RPP40	protein_coding	protein_coding	known	known	Direct(TR)
E2F3	RPS21	protein_coding	protein_coding	known	known	Direct(TR)
E2F3	RPS6KB1	protein_coding	protein_coding	known	known	Direct(TR)
E2F3	RPTOR	protein_coding	protein_coding	known	known	Direct(TR)
E2F3	RPUSD3	protein_coding	protein_coding	known	known	Direct(TR)
E2F3	RRM2	protein_coding	protein_coding	known	known	Direct(TR)
E2F3	RRP1B	protein_coding	protein_coding	known	known	Direct(TR)
E2F3	RRP1	protein_coding	protein_coding	known	known	Direct(TR)
E2F3	RRP7A	protein_coding	protein_coding	known	known	Direct(TR)
E2F3	RRP8	protein_coding	protein_coding	known	known	Direct(TR)
E2F3	RSAD1	protein_coding	protein_coding	known	known	Direct(TR)
E2F3	RTEL1	protein_coding	protein_coding	known	known	Direct(TR)
E2F3	SAC3D1	protein_coding	protein_coding	known	known	Direct(TR)
E2F3	SACM1L	protein_coding	protein_coding	known	known	Direct(TR)
E2F3	SAMM50	protein_coding	protein_coding	known	known	Direct(TR)
E2F3	SAP30BP	protein_coding	protein_coding	known	known	Direct(TR)
E2F3	SAP30L	protein_coding	protein_coding	known	known	Direct(TR)
E2F3	SART3	protein_coding	protein_coding	known	known	Direct(TR)
E2F3	SASS6	protein_coding	protein_coding	known	known	Direct(TR)
E2F3	SCCPDH	protein_coding	protein_coding	known	known	Direct(TR)
E2F3	SCLT1	protein_coding	protein_coding	known	known	Direct(TR)
E2F3	SCML2	protein_coding	protein_coding	known	known	Direct(TR)
E2F3	SCO1	protein_coding	protein_coding	known	known	Direct(TR)
E2F3	SDHAF1	protein_coding	protein_coding	known	known	Direct(TR)
E2F3	SEC23B	protein_coding	protein_coding	known	known	Direct(TR)
E2F3	SENP1	protein_coding	protein_coding	known	known	Direct(TR)
E2F3	SENP2	protein_coding	protein_coding	known	known	Direct(TR)
E2F3	SERBP1	protein_coding	protein_coding	known	known	Direct(TR)
E2F3	SETD6	protein_coding	protein_coding	known	known	Direct(TR)
E2F3	SET	protein_coding	protein_coding	known	known	Direct(TR)
E2F3	SETX	protein_coding	protein_coding	known	known	Direct(TR)
E2F3	SF3A2	protein_coding	protein_coding	known	known	Direct(TR)
E2F3	SF3A3	protein_coding	protein_coding	known	known	Direct(TR)
E2F3	SF3B1	protein_coding	protein_coding	known	known	Direct(TR)
E2F3	SF3B2	protein_coding	protein_coding	known	known	Direct(TR)
E2F3	SF3B3	protein_coding	protein_coding	known	known	Direct(TR)
E2F3	SFI1	protein_coding	protein_coding	known	known	Direct(TR)
E2F3	SFMBT1	protein_coding	protein_coding	known	known	Direct(TR)
E2F3	SFPQ	protein_coding	protein_coding	known	known	Direct(TR)
E2F3	SFSWAP	protein_coding	protein_coding	known	known	Direct(TR)
E2F3	SH3BP5L	protein_coding	protein_coding	known	known	Direct(TR)
E2F3	SHFM1	protein_coding	protein_coding	known	known	Direct(TR)
E2F3	SIN3A	protein_coding	protein_coding	known	known	Direct(TR)
E2F3	SIVA1	protein_coding	protein_coding	known	known	Direct(TR)
E2F3	SKA3	protein_coding	protein_coding	known	known	Direct(TR)
E2F3	SKP2	protein_coding	protein_coding	known	known	Direct(TR)
E2F3	SLBP	protein_coding	protein_coding	known	known	Direct(TR)
E2F3	SLC16A1	protein_coding	protein_coding	known	known	Direct(TR)
E2F3	SLC19A1	protein_coding	protein_coding	known	known	Direct(TR)
E2F3	SLC20A1	protein_coding	protein_coding	known	known	Direct(TR)
E2F3	SLC25A14	protein_coding	protein_coding	known	known	Direct(TR)
E2F3	SLC25A15	protein_coding	protein_coding	known	known	Direct(TR)
E2F3	SLC25A17	protein_coding	protein_coding	known	known	Direct(TR)
E2F3	SLC25A19	protein_coding	protein_coding	known	known	Direct(TR)
E2F3	SLC25A29	protein_coding	protein_coding	known	known	Direct(TR)
E2F3	SLC25A36	protein_coding	protein_coding	known	known	Direct(TR)
E2F3	SLC25A39	protein_coding	protein_coding	known	known	Direct(TR)
E2F3	SLC25A40	protein_coding	protein_coding	known	known	Direct(TR)
E2F3	SLC25A44	protein_coding	protein_coding	known	known	Direct(TR)
E2F3	SLC30A5	protein_coding	protein_coding	known	known	Direct(TR)
E2F3	SLC35E3	protein_coding	protein_coding	known	known	Direct(TR)
E2F3	SLC39A1	protein_coding	protein_coding	known	known	Direct(TR)
E2F3	SLC39A8	protein_coding	protein_coding	known	known	Direct(TR)
E2F3	SLC39A9	protein_coding	protein_coding	known	known	Direct(TR)
E2F3	SLC3A2	protein_coding	protein_coding	known	known	Direct(TR)
E2F3	SLC4A2	protein_coding	protein_coding	known	known	Direct(TR)
E2F3	SLC5A6	protein_coding	protein_coding	known	known	Direct(TR)
E2F3	SLC7A6	protein_coding	protein_coding	known	known	Direct(TR)
E2F3	SMARCA4	protein_coding	protein_coding	known	known	Direct(TR)
E2F3	SMARCB1	protein_coding	protein_coding	known	known	Direct(TR)
E2F3	SMARCE1	protein_coding	protein_coding	known	known	Direct(TR)
E2F3	SMC3	protein_coding	protein_coding	known	known	Direct(TR)
E2F3	SMC4	protein_coding	protein_coding	known	known	Direct(TR)
E2F3	SMC6	protein_coding	protein_coding	known	known	Direct(TR)
E2F3	SMCHD1	protein_coding	protein_coding	known	known	Direct(TR)
E2F3	SMG5	protein_coding	protein_coding	known	known	Direct(TR)
E2F3	SMG9	protein_coding	protein_coding	known	known	Direct(TR)
E2F3	SMIM13	protein_coding	protein_coding	known	known	Direct(TR)
E2F3	SMIM8	protein_coding	protein_coding	known	known	Direct(TR)
E2F3	SMNDC1	protein_coding	protein_coding	known	known	Direct(TR)
E2F3	SMPD4	protein_coding	protein_coding	known	known	Direct(TR)
E2F3	SMS	protein_coding	protein_coding	known	known	Direct(TR)
E2F3	SNAPC5	protein_coding	protein_coding	known	known	Direct(TR)
E2F3	SND1	protein_coding	protein_coding	known	known	Direct(TR)
E2F3	SNIP1	protein_coding	protein_coding	known	known	Direct(TR)
E2F3	SNRNP200	protein_coding	protein_coding	known	known	Direct(TR)
E2F3	SNRNP25	protein_coding	protein_coding	known	known	Direct(TR)
E2F3	SNRNP40	protein_coding	protein_coding	known	known	Direct(TR)
E2F3	SNRNP48	protein_coding	protein_coding	known	known	Direct(TR)
E2F3	SNRNP70	protein_coding	protein_coding	known	known	Direct(TR)
E2F3	SNRPA1	protein_coding	protein_coding	known	known	Direct(TR)
E2F3	SNRPE	protein_coding	protein_coding	known	known	Direct(TR)
E2F3	SNRPF	protein_coding	protein_coding	known	known	Direct(TR)
E2F3	SNW1	protein_coding	protein_coding	known	known	Direct(TR)
E2F3	SNX4	protein_coding	protein_coding	known	known	Direct(TR)
E2F3	SNX5	protein_coding	protein_coding	known	known	Direct(TR)
E2F3	SORD	protein_coding	protein_coding	known	known	Direct(TR)
E2F3	SPATA33	protein_coding	protein_coding	known	known	Direct(TR)
E2F3	SPIN2B	protein_coding	protein_coding	known	known	Direct(TR)
E2F3	SPIN4	protein_coding	protein_coding	known	known	Direct(TR)
E2F3	SRPK1	protein_coding	protein_coding	known	known	Direct(TR)
E2F3	SRPRB	protein_coding	protein_coding	known	known	Direct(TR)
E2F3	SRSF10	protein_coding	protein_coding	known	known	Direct(TR)
E2F3	SRSF1	protein_coding	protein_coding	known	known	Direct(TR)
E2F3	SRSF2	protein_coding	protein_coding	known	known	Direct(TR)
E2F3	SRSF3	protein_coding	protein_coding	known	known	Direct(TR)
E2F3	SRSF7	protein_coding	protein_coding	known	known	Direct(TR)
E2F3	SS18	protein_coding	protein_coding	known	known	Direct(TR)
E2F3	SSNA1	protein_coding	protein_coding	known	known	Direct(TR)
E2F3	STAG2	protein_coding	protein_coding	known	known	Direct(TR)
E2F3	STIL	protein_coding	protein_coding	known	known	Direct(TR)
E2F3	STIM2	protein_coding	protein_coding	known	known	Direct(TR)
E2F3	STK26	protein_coding	protein_coding	known	known	Direct(TR)
E2F3	STK35	protein_coding	protein_coding	known	known	Direct(TR)
E2F3	STMN1	protein_coding	protein_coding	known	known	Direct(TR)
E2F3	STOML2	protein_coding	protein_coding	known	known	Direct(TR)
E2F3	STRA13	protein_coding	protein_coding	known	known	Direct(TR)
E2F3	STRIP1	protein_coding	protein_coding	known	known	Direct(TR)
E2F3	STT3B	protein_coding	protein_coding	known	known	Direct(TR)
E2F3	SUGP2	protein_coding	protein_coding	known	known	Direct(TR)
E2F3	SUMO2	protein_coding	protein_coding	known	known	Direct(TR)
E2F3	SUMO3	protein_coding	protein_coding	known	known	Direct(TR)
E2F3	SUPT16H	protein_coding	protein_coding	known	known	Direct(TR)
E2F3	SURF2	protein_coding	protein_coding	known	known	Direct(TR)
E2F3	SURF6	protein_coding	protein_coding	known	known	Direct(TR)
E2F3	SUV39H2	protein_coding	protein_coding	known	known	Direct(TR)
E2F3	SUZ12	protein_coding	protein_coding	known	known	Direct(TR)
E2F3	SYCE2	protein_coding	protein_coding	known	known	Direct(TR)
E2F3	SYNCRIP	protein_coding	protein_coding	known	known	Direct(TR)
E2F3	TADA1	protein_coding	protein_coding	known	known	Direct(TR)
E2F3	TADA2A	protein_coding	protein_coding	known	known	Direct(TR)
E2F3	TAF1B	protein_coding	protein_coding	known	known	Direct(TR)
E2F3	TAF4B	protein_coding	protein_coding	known	known	Direct(TR)
E2F3	TAF4	protein_coding	protein_coding	known	known	Direct(TR)
E2F3	TAF6L	protein_coding	protein_coding	known	known	Direct(TR)
E2F3	TAF7	protein_coding	protein_coding	known	known	Direct(TR)
E2F3	TATDN2	protein_coding	protein_coding	known	known	Direct(TR)
E2F3	TBC1D9B	protein_coding	protein_coding	known	known	Direct(TR)
E2F3	TBCCD1	protein_coding	protein_coding	known	known	Direct(TR)
E2F3	TCERG1	protein_coding	protein_coding	known	known	Direct(TR)
E2F3	TCF3	protein_coding	protein_coding	known	known	Direct(TR)
E2F3	TCFL5	protein_coding	protein_coding	known	known	Direct(TR)
E2F3	TCOF1	protein_coding	protein_coding	known	known	Direct(TR)
E2F3	TCP1	protein_coding	protein_coding	known	known	Direct(TR)
E2F3	TDP2	protein_coding	protein_coding	known	known	Direct(TR)
E2F3	TELO2	protein_coding	protein_coding	known	known	Direct(TR)
E2F3	TERF1	protein_coding	protein_coding	known	known	Direct(TR)
E2F3	TERT	protein_coding	protein_coding	known	known	Direct(TR)
E2F3	TEX10	protein_coding	protein_coding	known	known	Direct(TR)
E2F3	TFDP1	protein_coding	protein_coding	known	known	Direct(TR)
E2F3	TGFBRAP1	protein_coding	protein_coding	known	known	Direct(TR)
E2F3	TGS1	protein_coding	protein_coding	known	known	Direct(TR)
E2F3	THAP7	protein_coding	protein_coding	known	known	Direct(TR)
E2F3	THOC2	protein_coding	protein_coding	known	known	Direct(TR)
E2F3	TIGD1	protein_coding	protein_coding	known	known	Direct(TR)
E2F3	TIGD5	protein_coding	protein_coding	known	known	Direct(TR)
E2F3	TIMM17A	protein_coding	protein_coding	known	known	Direct(TR)
E2F3	TIMM21	protein_coding	protein_coding	known	known	Direct(TR)
E2F3	TIMM50	protein_coding	protein_coding	known	known	Direct(TR)
E2F3	TIPIN	protein_coding	protein_coding	known	known	Direct(TR)
E2F3	TK1	protein_coding	protein_coding	known	known	Direct(TR)
E2F3	TLK2	protein_coding	protein_coding	known	known	Direct(TR)
E2F3	TM7SF3	protein_coding	protein_coding	known	known	Direct(TR)
E2F3	TMEM104	protein_coding	protein_coding	known	known	Direct(TR)
E2F3	TMEM106C	protein_coding	protein_coding	known	known	Direct(TR)
E2F3	TMEM120B	protein_coding	protein_coding	known	known	Direct(TR)
E2F3	TMEM138	protein_coding	protein_coding	known	known	Direct(TR)
E2F3	TMEM14A	protein_coding	protein_coding	known	known	Direct(TR)
E2F3	TMEM183A	protein_coding	protein_coding	known	known	Direct(TR)
E2F3	TMEM185B	protein_coding	protein_coding	known	known	Direct(TR)
E2F3	TMEM18	protein_coding	protein_coding	known	known	Direct(TR)
E2F3	TMEM19	protein_coding	protein_coding	known	known	Direct(TR)
E2F3	TMEM206	protein_coding	protein_coding	known	known	Direct(TR)
E2F3	TMEM209	protein_coding	protein_coding	known	known	Direct(TR)
E2F3	TMEM237	protein_coding	protein_coding	known	known	Direct(TR)
E2F3	TMEM243	protein_coding	protein_coding	known	known	Direct(TR)
E2F3	TMEM33	protein_coding	protein_coding	known	known	Direct(TR)
E2F3	TMEM38B	protein_coding	protein_coding	known	known	Direct(TR)
E2F3	TMEM41B	protein_coding	protein_coding	known	known	Direct(TR)
E2F3	TMEM68	protein_coding	protein_coding	known	known	Direct(TR)
E2F3	TMEM97	protein_coding	protein_coding	known	known	Direct(TR)
E2F3	TMPO	protein_coding	protein_coding	known	known	Direct(TR)
E2F3	TMTC4	protein_coding	protein_coding	known	known	Direct(TR)
E2F3	TMX1	protein_coding	protein_coding	known	known	Direct(TR)
E2F3	TNPO3	protein_coding	protein_coding	known	known	Direct(TR)
E2F3	TOMM20	protein_coding	protein_coding	known	known	Direct(TR)
E2F3	TOMM40L	protein_coding	protein_coding	known	known	Direct(TR)
E2F3	TOMM40	protein_coding	protein_coding	known	known	Direct(TR)
E2F3	TOP2B	protein_coding	protein_coding	known	known	Direct(TR)
E2F3	TOPBP1	protein_coding	protein_coding	known	known	Direct(TR)
E2F3	TOR1AIP2	protein_coding	protein_coding	known	known	Direct(TR)
E2F3	TOR2A	protein_coding	protein_coding	known	known	Direct(TR)
E2F3	TP53BP2	protein_coding	protein_coding	known	known	Direct(TR)
E2F3	TPP2	protein_coding	protein_coding	known	known	Direct(TR)
E2F3	TRA2A	protein_coding	protein_coding	known	known	Direct(TR)
E2F3	TRA2B	protein_coding	protein_coding	known	known	Direct(TR)
E2F3	TRAF3	protein_coding	protein_coding	known	known	Direct(TR)
E2F3	TRAP1	protein_coding	protein_coding	known	known	Direct(TR)
E2F3	TRAPPC10	protein_coding	protein_coding	known	known	Direct(TR)
E2F3	TRAPPC13	protein_coding	protein_coding	known	known	Direct(TR)
E2F3	TRAPPC2	protein_coding	protein_coding	known	known	Direct(TR)
E2F3	TRIM26	protein_coding	protein_coding	known	known	Direct(TR)
E2F3	TRIM37	protein_coding	protein_coding	known	known	Direct(TR)
E2F3	TRIM39	protein_coding	protein_coding	known	known	Direct(TR)
E2F3	TRIM41	protein_coding	protein_coding	known	known	Direct(TR)
E2F3	TRIM65	protein_coding	protein_coding	known	known	Direct(TR)
E2F3	TRMT13	protein_coding	protein_coding	known	known	Direct(TR)
E2F3	TRMT1	protein_coding	protein_coding	known	known	Direct(TR)
E2F3	TRMT2A	protein_coding	protein_coding	known	known	Direct(TR)
E2F3	TRMT2B	protein_coding	protein_coding	known	known	Direct(TR)
E2F3	TRMT6	protein_coding	protein_coding	known	known	Direct(TR)
E2F3	TRMU	protein_coding	protein_coding	known	known	Direct(TR)
E2F3	TRNAU1AP	protein_coding	protein_coding	known	known	Direct(TR)
E2F3	TRPM7	protein_coding	protein_coding	known	known	Direct(TR)
E2F3	TSEN54	protein_coding	protein_coding	known	known	Direct(TR)
E2F3	TSNAX	protein_coding	protein_coding	known	known	Direct(TR)
E2F3	TSN	protein_coding	protein_coding	known	known	Direct(TR)
E2F3	TSR1	protein_coding	protein_coding	known	known	Direct(TR)
E2F3	TSTA3	protein_coding	protein_coding	known	known	Direct(TR)
E2F3	TSTD2	protein_coding	protein_coding	known	known	Direct(TR)
E2F3	TTC14	protein_coding	protein_coding	known	known	Direct(TR)
E2F3	TTC1	protein_coding	protein_coding	known	known	Direct(TR)
E2F3	TTC21B	protein_coding	protein_coding	known	known	Direct(TR)
E2F3	TTC4	protein_coding	protein_coding	known	known	Direct(TR)
E2F3	TTF1	protein_coding	protein_coding	known	known	Direct(TR)
E2F3	TTLL12	protein_coding	protein_coding	known	known	Direct(TR)
E2F3	TTLL4	protein_coding	protein_coding	known	known	Direct(TR)
E2F3	TTL	protein_coding	protein_coding	known	known	Direct(TR)
E2F3	TUBA1B	protein_coding	protein_coding	known	known	Direct(TR)
E2F3	TUBB	protein_coding	protein_coding	known	known	Direct(TR)
E2F3	TUBD1	protein_coding	protein_coding	known	known	Direct(TR)
E2F3	TUBG1	protein_coding	protein_coding	known	known	Direct(TR)
E2F3	TUBGCP3	protein_coding	protein_coding	known	known	Direct(TR)
E2F3	TUBGCP4	protein_coding	protein_coding	known	known	Direct(TR)
E2F3	TWISTNB	protein_coding	protein_coding	known	known	Direct(TR)
E2F3	TXLNG	protein_coding	protein_coding	known	known	Direct(TR)
E2F3	U2AF1	protein_coding	protein_coding	known	known	Direct(TR)
E2F3	UBA6	protein_coding	protein_coding	known	known	Direct(TR)
E2F3	UBB	protein_coding	protein_coding	known	known	Direct(TR)
E2F3	UBE2A	protein_coding	protein_coding	known	known	Direct(TR)
E2F3	UBE2M	protein_coding	protein_coding	known	known	Direct(TR)
E2F3	UBE2Q1	protein_coding	protein_coding	known	known	Direct(TR)
E2F3	UBE2S	protein_coding	protein_coding	known	known	Direct(TR)
E2F3	UBR7	protein_coding	protein_coding	known	known	Direct(TR)
E2F3	UBXN2A	protein_coding	protein_coding	known	known	Direct(TR)
E2F3	UCHL5	protein_coding	protein_coding	known	known	Direct(TR)
E2F3	UCKL1	protein_coding	protein_coding	known	known	Direct(TR)
E2F3	UFD1L	protein_coding	protein_coding	known	known	Direct(TR)
E2F3	UHRF1	protein_coding	protein_coding	known	known	Direct(TR)
E2F3	UHRF2	protein_coding	protein_coding	known	known	Direct(TR)
E2F3	UIMC1	protein_coding	protein_coding	known	known	Direct(TR)
E2F3	UMPS	protein_coding	protein_coding	known	known	Direct(TR)
E2F3	UNG	protein_coding	protein_coding	known	known	Direct(TR)
E2F3	UPF2	protein_coding	protein_coding	known	known	Direct(TR)
E2F3	UQCRH	protein_coding	protein_coding	known	known	Direct(TR)
E2F3	URI1	protein_coding	protein_coding	known	known	Direct(TR)
E2F3	USP10	protein_coding	protein_coding	known	known	Direct(TR)
E2F3	USP16	protein_coding	protein_coding	known	known	Direct(TR)
E2F3	USP1	protein_coding	protein_coding	known	known	Direct(TR)
E2F3	USP39	protein_coding	protein_coding	known	known	Direct(TR)
E2F3	USP49	protein_coding	protein_coding	known	known	Direct(TR)
E2F3	USP6NL	protein_coding	protein_coding	known	known	Direct(TR)
E2F3	UTP15	protein_coding	protein_coding	known	known	Direct(TR)
E2F3	UXT	protein_coding	protein_coding	known	known	Direct(TR)
E2F3	VBP1	protein_coding	protein_coding	known	known	Direct(TR)
E2F3	VDAC3	protein_coding	protein_coding	known	known	Direct(TR)
E2F3	VMA21	protein_coding	protein_coding	known	known	Direct(TR)
E2F3	VPS13A	protein_coding	protein_coding	known	known	Direct(TR)
E2F3	VPS33A	protein_coding	protein_coding	known	known	Direct(TR)
E2F3	VPS45	protein_coding	protein_coding	known	known	Direct(TR)
E2F3	VPS52	protein_coding	protein_coding	known	known	Direct(TR)
E2F3	VRK1	protein_coding	protein_coding	known	known	Direct(TR)
E2F3	VTA1	protein_coding	protein_coding	known	known	Direct(TR)
E2F3	VTI1A	protein_coding	protein_coding	known	known	Direct(TR)
E2F3	WAC	protein_coding	protein_coding	known	known	Direct(TR)
E2F3	WDR12	protein_coding	protein_coding	known	known	Direct(TR)
E2F3	WDR18	protein_coding	protein_coding	known	known	Direct(TR)
E2F3	WDR35	protein_coding	protein_coding	known	known	Direct(TR)
E2F3	WDR43	protein_coding	protein_coding	known	known	Direct(TR)
E2F3	WDR46	protein_coding	protein_coding	known	known	Direct(TR)
E2F3	WDR62	protein_coding	protein_coding	known	known	Direct(TR)
E2F3	WDR70	protein_coding	protein_coding	known	known	Direct(TR)
E2F3	WDR74	protein_coding	protein_coding	known	known	Direct(TR)
E2F3	WDR76	protein_coding	protein_coding	known	known	Direct(TR)
E2F3	WDR92	protein_coding	protein_coding	known	known	Direct(TR)
E2F3	WDSUB1	protein_coding	protein_coding	known	known	Direct(TR)
E2F3	WEE1	protein_coding	protein_coding	known	known	Direct(TR)
E2F3	WHSC1	protein_coding	protein_coding	known	known	Direct(TR)
E2F3	WRAP53	protein_coding	protein_coding	known	known	Direct(TR)
E2F3	WRAP73	protein_coding	protein_coding	known	known	Direct(TR)
E2F3	WWOX	protein_coding	protein_coding	known	known	Direct(TR)
E2F3	XPO1	protein_coding	protein_coding	known	known	Direct(TR)
E2F3	XPO4	protein_coding	protein_coding	known	known	Direct(TR)
E2F3	XPO5	protein_coding	protein_coding	known	known	Direct(TR)
E2F3	XRCC1	protein_coding	protein_coding	known	known	Direct(TR)
E2F3	XRCC4	protein_coding	protein_coding	known	known	Direct(TR)
E2F3	XRCC6	protein_coding	protein_coding	known	known	Direct(TR)
E2F3	YEATS4	protein_coding	protein_coding	known	known	Direct(TR)
E2F3	YOD1	protein_coding	protein_coding	known	known	Direct(TR)
E2F3	YTHDC1	protein_coding	protein_coding	known	known	Direct(TR)
E2F3	YTHDF1	protein_coding	protein_coding	known	known	Direct(TR)
E2F3	YY1	protein_coding	protein_coding	known	known	Direct(TR)
E2F3	ZBED5	protein_coding	protein_coding	known	known	Direct(TR)
E2F3	ZBTB12	protein_coding	protein_coding	known	known	Direct(TR)
E2F3	ZBTB16	protein_coding	protein_coding	known	known	Direct(TR)
E2F3	ZBTB26	protein_coding	protein_coding	known	known	Direct(TR)
E2F3	ZBTB48	protein_coding	protein_coding	known	known	Direct(TR)
E2F3	ZBTB5	protein_coding	protein_coding	known	known	Direct(TR)
E2F3	ZBTB6	protein_coding	protein_coding	known	known	Direct(TR)
E2F3	ZBTB9	protein_coding	protein_coding	known	known	Direct(TR)
E2F3	ZC3H10	protein_coding	protein_coding	known	known	Direct(TR)
E2F3	ZC3H13	protein_coding	protein_coding	known	known	Direct(TR)
E2F3	ZC3H14	protein_coding	protein_coding	known	known	Direct(TR)
E2F3	ZC3HAV1L	protein_coding	protein_coding	known	known	Direct(TR)
E2F3	ZCCHC3	protein_coding	protein_coding	known	known	Direct(TR)
E2F3	ZCCHC8	protein_coding	protein_coding	known	known	Direct(TR)
E2F3	ZCCHC9	protein_coding	protein_coding	known	known	Direct(TR)
E2F3	ZDHHC5	protein_coding	protein_coding	known	known	Direct(TR)
E2F3	ZDHHC6	protein_coding	protein_coding	known	known	Direct(TR)
E2F3	ZFP30	protein_coding	protein_coding	known	known	Direct(TR)
E2F3	ZFP69B	protein_coding	protein_coding	known	known	Direct(TR)
E2F3	ZGPAT	protein_coding	protein_coding	known	known	Direct(TR)
E2F3	ZGRF1	protein_coding	protein_coding	known	known	Direct(TR)
E2F3	ZMYM1	protein_coding	protein_coding	known	known	Direct(TR)
E2F3	ZMYND19	protein_coding	protein_coding	known	known	Direct(TR)
E2F3	ZNF100	protein_coding	protein_coding	known	known	Direct(TR)
E2F3	ZNF101	protein_coding	protein_coding	known	known	Direct(TR)
E2F3	ZNF107	protein_coding	protein_coding	known	known	Direct(TR)
E2F3	ZNF121	protein_coding	protein_coding	known	known	Direct(TR)
E2F3	ZNF131	protein_coding	protein_coding	known	known	Direct(TR)
E2F3	ZNF142	protein_coding	protein_coding	known	known	Direct(TR)
E2F3	ZNF146	protein_coding	protein_coding	known	known	Direct(TR)
E2F3	ZNF169	protein_coding	protein_coding	known	known	Direct(TR)
E2F3	ZNF17	protein_coding	protein_coding	known	known	Direct(TR)
E2F3	ZNF180	protein_coding	protein_coding	known	known	Direct(TR)
E2F3	ZNF184	protein_coding	protein_coding	known	known	Direct(TR)
E2F3	ZNF202	protein_coding	protein_coding	known	known	Direct(TR)
E2F3	ZNF212	protein_coding	protein_coding	known	known	Direct(TR)
E2F3	ZNF224	protein_coding	protein_coding	known	known	Direct(TR)
E2F3	ZNF232	protein_coding	protein_coding	known	known	Direct(TR)
E2F3	ZNF266	protein_coding	protein_coding	known	known	Direct(TR)
E2F3	ZNF267	protein_coding	protein_coding	known	known	Direct(TR)
E2F3	ZNF273	protein_coding	protein_coding	known	known	Direct(TR)
E2F3	ZNF280B	protein_coding	protein_coding	known	known	Direct(TR)
E2F3	ZNF280C	protein_coding	protein_coding	known	known	Direct(TR)
E2F3	ZNF282	protein_coding	protein_coding	known	known	Direct(TR)
E2F3	ZNF28	protein_coding	protein_coding	known	known	Direct(TR)
E2F3	ZNF335	protein_coding	protein_coding	known	known	Direct(TR)
E2F3	ZNF354A	protein_coding	protein_coding	known	known	Direct(TR)
E2F3	ZNF35	protein_coding	protein_coding	known	known	Direct(TR)
E2F3	ZNF367	protein_coding	protein_coding	known	known	Direct(TR)
E2F3	ZNF37A	protein_coding	protein_coding	known	known	Direct(TR)
E2F3	ZNF384	protein_coding	protein_coding	known	known	Direct(TR)
E2F3	ZNF408	protein_coding	protein_coding	known	known	Direct(TR)
E2F3	ZNF410	protein_coding	protein_coding	known	known	Direct(TR)
E2F3	ZNF416	protein_coding	protein_coding	known	known	Direct(TR)
E2F3	ZNF417	protein_coding	protein_coding	known	known	Direct(TR)
E2F3	ZNF41	protein_coding	protein_coding	known	known	Direct(TR)
E2F3	ZNF430	protein_coding	protein_coding	known	known	Direct(TR)
E2F3	ZNF43	protein_coding	protein_coding	known	known	Direct(TR)
E2F3	ZNF468	protein_coding	protein_coding	known	known	Direct(TR)
E2F3	ZNF48	protein_coding	protein_coding	known	known	Direct(TR)
E2F3	ZNF511	protein_coding	protein_coding	known	known	Direct(TR)
E2F3	ZNF550	protein_coding	protein_coding	known	known	Direct(TR)
E2F3	ZNF551	protein_coding	protein_coding	known	known	Direct(TR)
E2F3	ZNF576	protein_coding	protein_coding	known	known	Direct(TR)
E2F3	ZNF598	protein_coding	protein_coding	known	known	Direct(TR)
E2F3	ZNF623	protein_coding	protein_coding	known	known	Direct(TR)
E2F3	ZNF639	protein_coding	protein_coding	known	known	Direct(TR)
E2F3	ZNF644	protein_coding	protein_coding	known	known	Direct(TR)
E2F3	ZNF646	protein_coding	protein_coding	known	known	Direct(TR)
E2F3	ZNF653	protein_coding	protein_coding	known	known	Direct(TR)
E2F3	ZNF668	protein_coding	protein_coding	known	known	Direct(TR)
E2F3	ZNF670	protein_coding	protein_coding	known	known	Direct(TR)
E2F3	ZNF678	protein_coding	protein_coding	known	known	Direct(TR)
E2F3	ZNF680	protein_coding	protein_coding	known	known	Direct(TR)
E2F3	ZNF682	protein_coding	protein_coding	known	known	Direct(TR)
E2F3	ZNF692	protein_coding	protein_coding	known	known	Direct(TR)
E2F3	ZNF708	protein_coding	protein_coding	known	known	Direct(TR)
E2F3	ZNF714	protein_coding	protein_coding	known	known	Direct(TR)
E2F3	ZNF749	protein_coding	protein_coding	known	known	Direct(TR)
E2F3	ZNF74	protein_coding	protein_coding	known	known	Direct(TR)
E2F3	ZNF766	protein_coding	protein_coding	known	known	Direct(TR)
E2F3	ZNF778	protein_coding	protein_coding	known	known	Direct(TR)
E2F3	ZNF786	protein_coding	protein_coding	known	known	Direct(TR)
E2F3	ZNF814	protein_coding	protein_coding	known	known	Direct(TR)
E2F3	ZNF845	protein_coding	protein_coding	known	known	Direct(TR)
E2F3	ZNF92	protein_coding	protein_coding	known	known	Direct(TR)
E2F3	ZNF93	protein_coding	protein_coding	known	known	Direct(TR)
E2F3	ZSCAN22	protein_coding	protein_coding	known	known	Direct(TR)
E2F3	ZSCAN29	protein_coding	protein_coding	known	known	Direct(TR)
E2F3	ZSCAN2	protein_coding	protein_coding	known	known	Direct(TR)
E2F3	ZSCAN5A	protein_coding	protein_coding	known	known	Direct(TR)
E2F3	ZSWIM1	protein_coding	protein_coding	known	known	Direct(TR)
E2F3	ZUFSP	protein_coding	protein_coding	known	known	Direct(TR)
E2F3	ZWILCH	protein_coding	protein_coding	known	known	Direct(TR)
E2F3	ZWINT	protein_coding	protein_coding	known	known	Direct(TR)
E2F3	ZXDC	protein_coding	protein_coding	known	known	Direct(TR)
E2F4	AAAS	protein_coding	protein_coding	known	known	Direct(TR)
E2F4	AAGAB	protein_coding	protein_coding	known	known	Direct(TR)
E2F4	AAMP	protein_coding	protein_coding	known	known	Direct(TR)
E2F4	AAR2	protein_coding	protein_coding	known	known	Direct(TR)
E2F4	AARS2	protein_coding	protein_coding	known	known	Direct(TR)
E2F4	AASDHPPT	protein_coding	protein_coding	known	known	Direct(TR)
E2F4	AATF	protein_coding	protein_coding	known	known	Direct(TR)
E2F4	ABCB10	protein_coding	protein_coding	known	known	Direct(TR)
E2F4	ABCB7	protein_coding	protein_coding	known	known	Direct(TR)
E2F4	ABCB8	protein_coding	protein_coding	known	known	Direct(TR)
E2F4	ABCE1	protein_coding	protein_coding	known	known	Direct(TR)
E2F4	ABCF1	protein_coding	protein_coding	known	known	Direct(TR)
E2F4	ABCF2	protein_coding	protein_coding	known	known	Direct(TR)
E2F4	ABHD10	protein_coding	protein_coding	known	known	Direct(TR)
E2F4	ABHD11	protein_coding	protein_coding	known	known	Direct(TR)
E2F4	ABHD16A	protein_coding	protein_coding	known	known	Direct(TR)
E2F4	ABHD3	protein_coding	protein_coding	known	known	Direct(TR)
E2F4	ABI1	protein_coding	protein_coding	known	known	Direct(TR)
E2F4	ABRACL	protein_coding	protein_coding	known	known	Direct(TR)
E2F4	ABT1	protein_coding	protein_coding	known	known	Direct(TR)
E2F4	ACAD8	protein_coding	protein_coding	known	known	Direct(TR)
E2F4	ACAD9	protein_coding	protein_coding	known	known	Direct(TR)
E2F4	ACADM	protein_coding	protein_coding	known	known	Direct(TR)
E2F4	ACBD6	protein_coding	protein_coding	known	known	Direct(TR)
E2F4	ACD	protein_coding	protein_coding	known	known	Direct(TR)
E2F4	ACIN1	protein_coding	protein_coding	known	known	Direct(TR)
E2F4	ACOT7	protein_coding	protein_coding	known	known	Direct(TR)
E2F4	ACOT8	protein_coding	protein_coding	known	known	Direct(TR)
E2F4	ACOT9	protein_coding	protein_coding	known	known	Direct(TR)
E2F4	ACP1	protein_coding	protein_coding	known	known	Direct(TR)
E2F4	ACSF3	protein_coding	protein_coding	known	known	Direct(TR)
E2F4	ACTA2	protein_coding	protein_coding	known	known	Direct(TR)
E2F4	ACTL6A	protein_coding	protein_coding	known	known	Direct(TR)
E2F4	ACTR1B	protein_coding	protein_coding	known	known	Direct(TR)
E2F4	ACTR3	protein_coding	protein_coding	known	known	Direct(TR)
E2F4	ACTR5	protein_coding	protein_coding	known	known	Direct(TR)
E2F4	ACTR6	protein_coding	protein_coding	known	known	Direct(TR)
E2F4	ACYP1	protein_coding	protein_coding	known	known	Direct(TR)
E2F4	ADAM15	protein_coding	protein_coding	known	known	Direct(TR)
E2F4	ADAMTS5	protein_coding	protein_coding	known	known	Direct(TR)
E2F4	ADAR	protein_coding	protein_coding	known	known	Direct(TR)
E2F4	ADAT1	protein_coding	protein_coding	known	known	Direct(TR)
E2F4	ADAT2	protein_coding	protein_coding	known	known	Direct(TR)
E2F4	ADAT3	protein_coding	protein_coding	known	known	Direct(TR)
E2F4	ADCK2	protein_coding	protein_coding	known	known	Direct(TR)
E2F4	ADCK5	protein_coding	protein_coding	known	known	Direct(TR)
E2F4	ADCY5	protein_coding	protein_coding	known	known	Direct(TR)
E2F4	ADHFE1	protein_coding	protein_coding	known	known	Direct(TR)
E2F4	ADIPOR1	protein_coding	protein_coding	known	known	Direct(TR)
E2F4	ADIPOR2	protein_coding	protein_coding	known	known	Direct(TR)
E2F4	ADK	protein_coding	protein_coding	known	known	Direct(TR)
E2F4	ADM5	protein_coding	protein_coding	known	known	Direct(TR)
E2F4	ADNP2	protein_coding	protein_coding	known	known	Direct(TR)
E2F4	ADO	protein_coding	protein_coding	known	known	Direct(TR)
E2F4	ADPGK	protein_coding	protein_coding	known	known	Direct(TR)
E2F4	ADPRHL2	protein_coding	protein_coding	known	known	Direct(TR)
E2F4	ADRM1	protein_coding	protein_coding	known	known	Direct(TR)
E2F4	ADSL	protein_coding	protein_coding	known	known	Direct(TR)
E2F4	ADSS	protein_coding	protein_coding	known	known	Direct(TR)
E2F4	AEN	protein_coding	protein_coding	known	known	Direct(TR)
E2F4	AFG3L2	protein_coding	protein_coding	known	known	Direct(TR)
E2F4	AGBL5	protein_coding	protein_coding	known	known	Direct(TR)
E2F4	AGK	protein_coding	protein_coding	known	known	Direct(TR)
E2F4	AGPAT5	protein_coding	protein_coding	known	known	Direct(TR)
E2F4	AGPS	protein_coding	protein_coding	known	known	Direct(TR)
E2F4	AHCTF1	protein_coding	protein_coding	known	known	Direct(TR)
E2F4	AHCY	protein_coding	protein_coding	known	known	Direct(TR)
E2F4	AHSA1	protein_coding	protein_coding	known	known	Direct(TR)
E2F4	AIFM1	protein_coding	protein_coding	known	known	Direct(TR)
E2F4	AIMP1	protein_coding	protein_coding	known	known	Direct(TR)
E2F4	AIMP2	protein_coding	protein_coding	known	known	Direct(TR)
E2F4	AIP	protein_coding	protein_coding	known	known	Direct(TR)
E2F4	AK2	protein_coding	protein_coding	known	known	Direct(TR)
E2F4	AKAP1	protein_coding	protein_coding	known	known	Direct(TR)
E2F4	AKAP8	protein_coding	protein_coding	known	known	Direct(TR)
E2F4	AKIP1	protein_coding	protein_coding	known	known	Direct(TR)
E2F4	AKR1A1	protein_coding	protein_coding	known	known	Direct(TR)
E2F4	ALDH16A1	protein_coding	protein_coding	known	known	Direct(TR)
E2F4	ALDH6A1	protein_coding	protein_coding	known	known	Direct(TR)
E2F4	ALG10	protein_coding	protein_coding	known	known	Direct(TR)
E2F4	ALG3	protein_coding	protein_coding	known	known	Direct(TR)
E2F4	ALG5	protein_coding	protein_coding	known	known	Direct(TR)
E2F4	ALG6	protein_coding	protein_coding	known	known	Direct(TR)
E2F4	ALG8	protein_coding	protein_coding	known	known	Direct(TR)
E2F4	ALKBH1	protein_coding	protein_coding	known	known	Direct(TR)
E2F4	ALKBH4	protein_coding	protein_coding	known	known	Direct(TR)
E2F4	ALKBH6	protein_coding	protein_coding	known	known	Direct(TR)
E2F4	ALKBH8	protein_coding	protein_coding	known	known	Direct(TR)
E2F4	ALYREF	protein_coding	protein_coding	known	known	Direct(TR)
E2F4	AMD1	protein_coding	protein_coding	known	known	Direct(TR)
E2F4	AMDHD2	protein_coding	protein_coding	known	known	Direct(TR)
E2F4	ANAPC10	protein_coding	protein_coding	known	known	Direct(TR)
E2F4	ANAPC11	protein_coding	protein_coding	known	known	Direct(TR)
E2F4	ANAPC15	protein_coding	protein_coding	known	known	Direct(TR)
E2F4	ANAPC1	protein_coding	protein_coding	known	known	Direct(TR)
E2F4	ANAPC2	protein_coding	protein_coding	known	known	Direct(TR)
E2F4	ANAPC4	protein_coding	protein_coding	known	known	Direct(TR)
E2F4	ANAPC5	protein_coding	protein_coding	known	known	Direct(TR)
E2F4	ANAPC7	protein_coding	protein_coding	known	known	Direct(TR)
E2F4	ANGEL2	protein_coding	protein_coding	known	known	Direct(TR)
E2F4	ANKLE1	protein_coding	protein_coding	known	known	Direct(TR)
E2F4	ANKLE2	protein_coding	protein_coding	known	known	Direct(TR)
E2F4	ANKMY1	protein_coding	protein_coding	known	known	Direct(TR)
E2F4	ANKRD13D	protein_coding	protein_coding	known	known	Direct(TR)
E2F4	ANKRD27	protein_coding	protein_coding	known	known	Direct(TR)
E2F4	ANKRD35	protein_coding	protein_coding	known	known	Direct(TR)
E2F4	ANKRD39	protein_coding	protein_coding	known	known	Direct(TR)
E2F4	ANKRD40	protein_coding	protein_coding	known	known	Direct(TR)
E2F4	ANKRD49	protein_coding	protein_coding	known	known	Direct(TR)
E2F4	ANKRD54	protein_coding	protein_coding	known	known	Direct(TR)
E2F4	ANKS6	protein_coding	protein_coding	known	known	Direct(TR)
E2F4	ANLN	protein_coding	protein_coding	known	known	Direct(TR)
E2F4	ANP32A	protein_coding	protein_coding	known	known	Direct(TR)
E2F4	ANP32E	protein_coding	protein_coding	known	known	Direct(TR)
E2F4	ANXA7	protein_coding	protein_coding	known	known	Direct(TR)
E2F4	AP1AR	protein_coding	protein_coding	known	known	Direct(TR)
E2F4	AP1B1	protein_coding	protein_coding	known	known	Direct(TR)
E2F4	AP1S1	protein_coding	protein_coding	known	known	Direct(TR)
E2F4	AP3M1	protein_coding	protein_coding	known	known	Direct(TR)
E2F4	AP3M2	protein_coding	protein_coding	known	known	Direct(TR)
E2F4	AP4B1	protein_coding	protein_coding	known	known	Direct(TR)
E2F4	AP5B1	protein_coding	protein_coding	known	known	Direct(TR)
E2F4	AP5M1	protein_coding	protein_coding	known	known	Direct(TR)
E2F4	AP5S1	protein_coding	protein_coding	known	known	Direct(TR)
E2F4	AP5Z1	protein_coding	protein_coding	known	known	Direct(TR)
E2F4	APBA3	protein_coding	protein_coding	known	known	Direct(TR)
E2F4	APEH	protein_coding	protein_coding	known	known	Direct(TR)
E2F4	APEX1	protein_coding	protein_coding	known	known	Direct(TR)
E2F4	APEX2	protein_coding	protein_coding	known	known	Direct(TR)
E2F4	APH1A	protein_coding	protein_coding	known	known	Direct(TR)
E2F4	API5	protein_coding	protein_coding	known	known	Direct(TR)
E2F4	APIP	protein_coding	protein_coding	known	known	Direct(TR)
E2F4	APITD1	protein_coding	protein_coding	known	known	Direct(TR)
E2F4	APOBEC3B	protein_coding	protein_coding	known	known	Direct(TR)
E2F4	APOD	protein_coding	protein_coding	known	known	Direct(TR)
E2F4	APPL1	protein_coding	protein_coding	known	known	Direct(TR)
E2F4	APRT	protein_coding	protein_coding	known	known	Direct(TR)
E2F4	AQR	protein_coding	protein_coding	known	known	Direct(TR)
E2F4	ARAF	protein_coding	protein_coding	known	known	Direct(TR)
E2F4	ARF3	protein_coding	protein_coding	known	known	Direct(TR)
E2F4	ARF6	protein_coding	protein_coding	known	known	Direct(TR)
E2F4	ARFGAP1	protein_coding	protein_coding	known	known	Direct(TR)
E2F4	ARFGAP2	protein_coding	protein_coding	known	known	Direct(TR)
E2F4	ARFRP1	protein_coding	protein_coding	known	known	Direct(TR)
E2F4	ARGLU1	protein_coding	protein_coding	known	known	Direct(TR)
E2F4	ARHGAP11A	protein_coding	protein_coding	known	known	Direct(TR)
E2F4	ARHGAP11B	protein_coding	protein_coding	known	known	Direct(TR)
E2F4	ARHGAP19	protein_coding	protein_coding	known	known	Direct(TR)
E2F4	ARHGAP20	protein_coding	protein_coding	known	known	Direct(TR)
E2F4	ARHGEF1	protein_coding	protein_coding	known	known	Direct(TR)
E2F4	ARHGEF25	protein_coding	protein_coding	known	known	Direct(TR)
E2F4	ARHGEF39	protein_coding	protein_coding	known	known	Direct(TR)
E2F4	ARIH2	protein_coding	protein_coding	known	known	Direct(TR)
E2F4	ARL16	protein_coding	protein_coding	known	known	Direct(TR)
E2F4	ARL5A	protein_coding	protein_coding	known	known	Direct(TR)
E2F4	ARL6IP1	protein_coding	protein_coding	known	known	Direct(TR)
E2F4	ARL6IP4	protein_coding	protein_coding	known	known	Direct(TR)
E2F4	ARL6IP6	protein_coding	protein_coding	known	known	Direct(TR)
E2F4	ARMC10	protein_coding	protein_coding	known	known	Direct(TR)
E2F4	ARMC1	protein_coding	protein_coding	known	known	Direct(TR)
E2F4	ARMC5	protein_coding	protein_coding	known	known	Direct(TR)
E2F4	ARMC6	protein_coding	protein_coding	known	known	Direct(TR)
E2F4	ARMC7	protein_coding	protein_coding	known	known	Direct(TR)
E2F4	ARMCX5	protein_coding	protein_coding	known	known	Direct(TR)
E2F4	ARNTL2	protein_coding	protein_coding	known	known	Direct(TR)
E2F4	ARPC1B	protein_coding	protein_coding	known	known	Direct(TR)
E2F4	ARPC2	protein_coding	protein_coding	known	known	Direct(TR)
E2F4	ARPC5L	protein_coding	protein_coding	known	known	Direct(TR)
E2F4	ARPC5	protein_coding	protein_coding	known	known	Direct(TR)
E2F4	ASB3	protein_coding	protein_coding	known	known	Direct(TR)
E2F4	ASB7	protein_coding	protein_coding	known	known	Direct(TR)
E2F4	ASCC2	protein_coding	protein_coding	known	known	Direct(TR)
E2F4	ASCC3	protein_coding	protein_coding	known	known	Direct(TR)
E2F4	ASF1A	protein_coding	protein_coding	known	known	Direct(TR)
E2F4	ASF1B	protein_coding	protein_coding	known	known	Direct(TR)
E2F4	ASL	protein_coding	protein_coding	known	known	Direct(TR)
E2F4	ASNA1	protein_coding	protein_coding	known	known	Direct(TR)
E2F4	ASPM	protein_coding	protein_coding	known	known	Direct(TR)
E2F4	ASPSCR1	protein_coding	protein_coding	known	known	Direct(TR)
E2F4	ASTE1	protein_coding	protein_coding	known	known	Direct(TR)
E2F4	ASUN	protein_coding	protein_coding	known	known	Direct(TR)
E2F4	ASXL1	protein_coding	protein_coding	known	known	Direct(TR)
E2F4	ATAD2	protein_coding	protein_coding	known	known	Direct(TR)
E2F4	ATAD3A	protein_coding	protein_coding	known	known	Direct(TR)
E2F4	ATAD3B	protein_coding	protein_coding	known	known	Direct(TR)
E2F4	ATAD5	protein_coding	protein_coding	known	known	Direct(TR)
E2F4	ATF1	protein_coding	protein_coding	known	known	Direct(TR)
E2F4	ATG101	protein_coding	protein_coding	known	known	Direct(TR)
E2F4	ATG16L1	protein_coding	protein_coding	known	known	Direct(TR)
E2F4	ATG3	protein_coding	protein_coding	known	known	Direct(TR)
E2F4	ATG4A	protein_coding	protein_coding	known	known	Direct(TR)
E2F4	ATG4B	protein_coding	protein_coding	known	known	Direct(TR)
E2F4	ATG4D	protein_coding	protein_coding	known	known	Direct(TR)
E2F4	ATP1A2	protein_coding	protein_coding	known	known	Direct(TR)
E2F4	ATP1B3	protein_coding	protein_coding	known	known	Direct(TR)
E2F4	ATP5B	protein_coding	protein_coding	known	known	Direct(TR)
E2F4	ATP5C1	protein_coding	protein_coding	known	known	Direct(TR)
E2F4	ATP5E	protein_coding	protein_coding	known	known	Direct(TR)
E2F4	ATP5G1	protein_coding	protein_coding	known	known	Direct(TR)
E2F4	ATP5G2	protein_coding	protein_coding	known	known	Direct(TR)
E2F4	ATP5G3	protein_coding	protein_coding	known	known	Direct(TR)
E2F4	ATP5J2	protein_coding	protein_coding	known	known	Direct(TR)
E2F4	ATP5L	protein_coding	protein_coding	known	known	Direct(TR)
E2F4	ATP5O	protein_coding	protein_coding	known	known	Direct(TR)
E2F4	ATP5SL	protein_coding	protein_coding	known	known	Direct(TR)
E2F4	ATP6V0A2	protein_coding	protein_coding	known	known	Direct(TR)
E2F4	ATP6V0B	protein_coding	protein_coding	known	known	Direct(TR)
E2F4	ATPAF2	protein_coding	protein_coding	known	known	Direct(TR)
E2F4	ATPIF1	protein_coding	protein_coding	known	known	Direct(TR)
E2F4	ATRIP	protein_coding	protein_coding	known	known	Direct(TR)
E2F4	ATR	protein_coding	protein_coding	known	known	Direct(TR)
E2F4	ATXN7L2	protein_coding	protein_coding	known	known	Direct(TR)
E2F4	AUNIP	protein_coding	protein_coding	known	known	Direct(TR)
E2F4	AUP1	protein_coding	protein_coding	known	known	Direct(TR)
E2F4	AURKAIP1	protein_coding	protein_coding	known	known	Direct(TR)
E2F4	AURKA	protein_coding	protein_coding	known	known	Direct(TR)
E2F4	AURKB	protein_coding	protein_coding	known	known	Direct(TR)
E2F4	AVL9	protein_coding	protein_coding	known	known	Direct(TR)
E2F4	AXIN1	protein_coding	protein_coding	known	known	Direct(TR)
E2F4	B3GALNT2	protein_coding	protein_coding	known	known	Direct(TR)
E2F4	B3GALT6	protein_coding	protein_coding	known	known	Direct(TR)
E2F4	B3GNT2	protein_coding	protein_coding	known	known	Direct(TR)
E2F4	B4GALT3	protein_coding	protein_coding	known	known	Direct(TR)
E2F4	B9D2	protein_coding	protein_coding	known	known	Direct(TR)
E2F4	BABAM1	protein_coding	protein_coding	known	known	Direct(TR)
E2F4	BAG1	protein_coding	protein_coding	known	known	Direct(TR)
E2F4	BAG5	protein_coding	protein_coding	known	known	Direct(TR)
E2F4	BAG6	protein_coding	protein_coding	known	known	Direct(TR)
E2F4	BAHD1	protein_coding	protein_coding	known	known	Direct(TR)
E2F4	BANF1	protein_coding	protein_coding	known	known	Direct(TR)
E2F4	BAP1	protein_coding	protein_coding	known	known	Direct(TR)
E2F4	BARD1	protein_coding	protein_coding	known	known	Direct(TR)
E2F4	BAX	protein_coding	protein_coding	known	known	Direct(TR)
E2F4	BAZ1A	protein_coding	protein_coding	known	known	Direct(TR)
E2F4	BAZ1B	protein_coding	protein_coding	known	known	Direct(TR)
E2F4	BCAR1	protein_coding	protein_coding	known	known	Direct(TR)
E2F4	BCAS2	protein_coding	protein_coding	known	known	Direct(TR)
E2F4	BCAT2	protein_coding	protein_coding	known	known	Direct(TR)
E2F4	BCL2L12	protein_coding	protein_coding	known	known	Direct(TR)
E2F4	BCL7B	protein_coding	protein_coding	known	known	Direct(TR)
E2F4	BCL7C	protein_coding	protein_coding	known	known	Direct(TR)
E2F4	BCLAF1	protein_coding	protein_coding	known	known	Direct(TR)
E2F4	BCS1L	protein_coding	protein_coding	known	known	Direct(TR)
E2F4	BDP1	protein_coding	protein_coding	known	known	Direct(TR)
E2F4	BEND3	protein_coding	protein_coding	known	known	Direct(TR)
E2F4	BIRC5	protein_coding	protein_coding	known	known	Direct(TR)
E2F4	BLMH	protein_coding	protein_coding	known	known	Direct(TR)
E2F4	BLM	protein_coding	protein_coding	known	known	Direct(TR)
E2F4	BLOC1S4	protein_coding	protein_coding	known	known	Direct(TR)
E2F4	BLOC1S5	protein_coding	protein_coding	known	known	Direct(TR)
E2F4	BMS1	protein_coding	protein_coding	known	known	Direct(TR)
E2F4	BNIP1	protein_coding	protein_coding	known	known	Direct(TR)
E2F4	BNIP2	protein_coding	protein_coding	known	known	Direct(TR)
E2F4	BOC	protein_coding	protein_coding	known	known	Direct(TR)
E2F4	BOLA3	protein_coding	protein_coding	known	known	Direct(TR)
E2F4	BOP1	protein_coding	protein_coding	known	known	Direct(TR)
E2F4	BORA	protein_coding	protein_coding	known	known	Direct(TR)
E2F4	BPNT1	protein_coding	protein_coding	known	known	Direct(TR)
E2F4	BRAP	protein_coding	protein_coding	known	known	Direct(TR)
E2F4	BRAT1	protein_coding	protein_coding	known	known	Direct(TR)
E2F4	BRCA1	protein_coding	protein_coding	known	known	Direct(TR)
E2F4	BRCA2	protein_coding	protein_coding	known	known	Direct(TR)
E2F4	BRCC3	protein_coding	protein_coding	known	known	Direct(TR)
E2F4	BRD2	protein_coding	protein_coding	known	known	Direct(TR)
E2F4	BRD7	protein_coding	protein_coding	known	known	Direct(TR)
E2F4	BRD8	protein_coding	protein_coding	known	known	Direct(TR)
E2F4	BRD9	protein_coding	protein_coding	known	known	Direct(TR)
E2F4	BRF1	protein_coding	protein_coding	known	known	Direct(TR)
E2F4	BRI3BP	protein_coding	protein_coding	known	known	Direct(TR)
E2F4	BRIP1	protein_coding	protein_coding	known	known	Direct(TR)
E2F4	BRIX1	protein_coding	protein_coding	known	known	Direct(TR)
E2F4	BRMS1	protein_coding	protein_coding	known	known	Direct(TR)
E2F4	BRPF1	protein_coding	protein_coding	known	known	Direct(TR)
E2F4	BTF3	protein_coding	protein_coding	known	known	Direct(TR)
E2F4	BUB1B	protein_coding	protein_coding	known	known	Direct(TR)
E2F4	BUB1	protein_coding	protein_coding	known	known	Direct(TR)
E2F4	BUB3	protein_coding	protein_coding	known	known	Direct(TR)
E2F4	BUD13	protein_coding	protein_coding	known	known	Direct(TR)
E2F4	BUD31	protein_coding	protein_coding	known	known	Direct(TR)
E2F4	BYSL	protein_coding	protein_coding	known	known	Direct(TR)
E2F4	BZW1	protein_coding	protein_coding	known	known	Direct(TR)
E2F4	BZW2	protein_coding	protein_coding	known	known	Direct(TR)
E2F4	C10orf88	protein_coding	protein_coding	known	known	Direct(TR)
E2F4	C11orf31	protein_coding	protein_coding	known	known	Direct(TR)
E2F4	C11orf58	protein_coding	protein_coding	known	known	Direct(TR)
E2F4	C11orf84	protein_coding	protein_coding	known	known	Direct(TR)
E2F4	C12orf29	protein_coding	protein_coding	known	known	Direct(TR)
E2F4	C12orf45	protein_coding	protein_coding	known	known	Direct(TR)
E2F4	C12orf49	protein_coding	protein_coding	known	known	Direct(TR)
E2F4	C12orf4	protein_coding	protein_coding	known	known	Direct(TR)
E2F4	C12orf65	protein_coding	protein_coding	known	known	Direct(TR)
E2F4	C12orf66	protein_coding	protein_coding	known	known	Direct(TR)
E2F4	C14orf166	protein_coding	protein_coding	known	known	Direct(TR)
E2F4	C14orf169	protein_coding	protein_coding	known	known	Direct(TR)
E2F4	C14orf2	protein_coding	protein_coding	known	known	Direct(TR)
E2F4	C14orf80	protein_coding	protein_coding	known	known	Direct(TR)
E2F4	C15orf40	protein_coding	protein_coding	known	known	Direct(TR)
E2F4	C16orf45	protein_coding	protein_coding	known	known	Direct(TR)
E2F4	C16orf59	protein_coding	protein_coding	known	known	Direct(TR)
E2F4	C16orf70	protein_coding	protein_coding	known	known	Direct(TR)
E2F4	C16orf87	protein_coding	protein_coding	known	known	Direct(TR)
E2F4	C16orf91	protein_coding	protein_coding	known	known	Direct(TR)
E2F4	C17orf53	protein_coding	protein_coding	known	known	Direct(TR)
E2F4	C17orf58	protein_coding	protein_coding	known	known	Direct(TR)
E2F4	C17orf62	protein_coding	protein_coding	known	known	Direct(TR)
E2F4	C17orf67	protein_coding	protein_coding	known	known	Direct(TR)
E2F4	C17orf80	protein_coding	protein_coding	known	known	Direct(TR)
E2F4	C17orf89	protein_coding	protein_coding	known	known	Direct(TR)
E2F4	C17orf96	protein_coding	protein_coding	known	known	Direct(TR)
E2F4	C18orf21	protein_coding	protein_coding	known	known	Direct(TR)
E2F4	C18orf54	protein_coding	protein_coding	known	known	Direct(TR)
E2F4	C18orf8	protein_coding	protein_coding	known	known	Direct(TR)
E2F4	C19orf24	protein_coding	protein_coding	known	known	Direct(TR)
E2F4	C19orf25	protein_coding	protein_coding	known	known	Direct(TR)
E2F4	C19orf43	protein_coding	protein_coding	known	known	Direct(TR)
E2F4	C19orf47	protein_coding	protein_coding	known	known	Direct(TR)
E2F4	C19orf48	protein_coding	protein_coding	known	known	Direct(TR)
E2F4	C19orf53	protein_coding	protein_coding	known	known	Direct(TR)
E2F4	C19orf60	protein_coding	protein_coding	known	known	Direct(TR)
E2F4	C1orf109	protein_coding	protein_coding	known	known	Direct(TR)
E2F4	C1orf112	protein_coding	protein_coding	known	known	Direct(TR)
E2F4	C1orf131	protein_coding	protein_coding	known	known	Direct(TR)
E2F4	C1orf159	protein_coding	protein_coding	known	known	Direct(TR)
E2F4	C1orf174	protein_coding	protein_coding	known	known	Direct(TR)
E2F4	C1orf35	protein_coding	protein_coding	known	known	Direct(TR)
E2F4	C1orf43	protein_coding	protein_coding	known	known	Direct(TR)
E2F4	C1orf74	protein_coding	protein_coding	known	known	Direct(TR)
E2F4	C1QBP	protein_coding	protein_coding	known	known	Direct(TR)
E2F4	C1S	protein_coding	protein_coding	known	known	Direct(TR)
E2F4	C20orf196	protein_coding	protein_coding	known	known	Direct(TR)
E2F4	C20orf24	protein_coding	protein_coding	known	known	Direct(TR)
E2F4	C20orf27	protein_coding	protein_coding	known	known	Direct(TR)
E2F4	C21orf58	protein_coding	protein_coding	known	known	Direct(TR)
E2F4	C21orf59	protein_coding	protein_coding	known	known	Direct(TR)
E2F4	C22orf29	protein_coding	protein_coding	known	known	Direct(TR)
E2F4	C2orf40	protein_coding	protein_coding	known	known	Direct(TR)
E2F4	C2orf49	protein_coding	protein_coding	known	known	Direct(TR)
E2F4	C2orf69	protein_coding	protein_coding	known	known	Direct(TR)
E2F4	C3orf70	protein_coding	protein_coding	known	known	Direct(TR)
E2F4	C4A	protein_coding	protein_coding	known	known	Direct(TR)
E2F4	C4orf46	protein_coding	protein_coding	known	known	Direct(TR)
E2F4	C5orf22	protein_coding	protein_coding	known	known	Direct(TR)
E2F4	C5orf34	protein_coding	protein_coding	known	known	Direct(TR)
E2F4	C7orf26	protein_coding	protein_coding	known	known	Direct(TR)
E2F4	C7orf43	protein_coding	protein_coding	known	known	Direct(TR)
E2F4	C7orf49	protein_coding	protein_coding	known	known	Direct(TR)
E2F4	C7orf50	protein_coding	protein_coding	known	known	Direct(TR)
E2F4	C8orf59	protein_coding	protein_coding	known	known	Direct(TR)
E2F4	C8orf76	protein_coding	protein_coding	known	known	Direct(TR)
E2F4	C9orf142	protein_coding	protein_coding	known	known	Direct(TR)
E2F4	C9orf40	protein_coding	protein_coding	known	known	Direct(TR)
E2F4	C9orf69	protein_coding	protein_coding	known	known	Direct(TR)
E2F4	C9orf78	protein_coding	protein_coding	known	known	Direct(TR)
E2F4	CAAP1	protein_coding	protein_coding	known	known	Direct(TR)
E2F4	CABLES2	protein_coding	protein_coding	known	known	Direct(TR)
E2F4	CACNA1C	protein_coding	protein_coding	known	known	Direct(TR)
E2F4	CACNB2	protein_coding	protein_coding	known	known	Direct(TR)
E2F4	CACTIN	protein_coding	protein_coding	known	known	Direct(TR)
E2F4	CACYBP	protein_coding	protein_coding	known	known	Direct(TR)
E2F4	CAD	protein_coding	protein_coding	known	known	Direct(TR)
E2F4	CALCOCO1	protein_coding	protein_coding	known	known	Direct(TR)
E2F4	CAND1	protein_coding	protein_coding	known	known	Direct(TR)
E2F4	CANT1	protein_coding	protein_coding	known	known	Direct(TR)
E2F4	CANX	protein_coding	protein_coding	known	known	Direct(TR)
E2F4	CAPN10	protein_coding	protein_coding	known	known	Direct(TR)
E2F4	CAPN15	protein_coding	protein_coding	known	known	Direct(TR)
E2F4	CAPRIN1	protein_coding	protein_coding	known	known	Direct(TR)
E2F4	CAPZA1	protein_coding	protein_coding	known	known	Direct(TR)
E2F4	CARM1	protein_coding	protein_coding	known	known	Direct(TR)
E2F4	CARS2	protein_coding	protein_coding	known	known	Direct(TR)
E2F4	CASP2	protein_coding	protein_coding	known	known	Direct(TR)
E2F4	CASP3	protein_coding	protein_coding	known	known	Direct(TR)
E2F4	CASP6	protein_coding	protein_coding	known	known	Direct(TR)
E2F4	CASP7	protein_coding	protein_coding	known	known	Direct(TR)
E2F4	CASP8AP2	protein_coding	protein_coding	known	known	Direct(TR)
E2F4	CASP8	protein_coding	protein_coding	known	known	Direct(TR)
E2F4	CBFB	protein_coding	protein_coding	known	known	Direct(TR)
E2F4	CBLL1	protein_coding	protein_coding	known	known	Direct(TR)
E2F4	CBX1	protein_coding	protein_coding	known	known	Direct(TR)
E2F4	CBX2	protein_coding	protein_coding	known	known	Direct(TR)
E2F4	CBX3	protein_coding	protein_coding	known	known	Direct(TR)
E2F4	CBX5	protein_coding	protein_coding	known	known	Direct(TR)
E2F4	CBX7	protein_coding	protein_coding	known	known	Direct(TR)
E2F4	CBX8	protein_coding	protein_coding	known	known	Direct(TR)
E2F4	CCAR1	protein_coding	protein_coding	known	known	Direct(TR)
E2F4	CCAR2	protein_coding	protein_coding	known	known	Direct(TR)
E2F4	CCDC117	protein_coding	protein_coding	known	known	Direct(TR)
E2F4	CCDC124	protein_coding	protein_coding	known	known	Direct(TR)
E2F4	CCDC12	protein_coding	protein_coding	known	known	Direct(TR)
E2F4	CCDC130	protein_coding	protein_coding	known	known	Direct(TR)
E2F4	CCDC134	protein_coding	protein_coding	known	known	Direct(TR)
E2F4	CCDC137	protein_coding	protein_coding	known	known	Direct(TR)
E2F4	CCDC138	protein_coding	protein_coding	known	known	Direct(TR)
E2F4	CCDC142	protein_coding	protein_coding	known	known	Direct(TR)
E2F4	CCDC14	protein_coding	protein_coding	known	known	Direct(TR)
E2F4	CCDC150	protein_coding	protein_coding	known	known	Direct(TR)
E2F4	CCDC15	protein_coding	protein_coding	known	known	Direct(TR)
E2F4	CCDC167	protein_coding	protein_coding	known	known	Direct(TR)
E2F4	CCDC18	protein_coding	protein_coding	known	known	Direct(TR)
E2F4	CCDC34	protein_coding	protein_coding	known	known	Direct(TR)
E2F4	CCDC47	protein_coding	protein_coding	known	known	Direct(TR)
E2F4	CCDC51	protein_coding	protein_coding	known	known	Direct(TR)
E2F4	CCDC58	protein_coding	protein_coding	known	known	Direct(TR)
E2F4	CCDC59	protein_coding	protein_coding	known	known	Direct(TR)
E2F4	CCDC61	protein_coding	protein_coding	known	known	Direct(TR)
E2F4	CCDC71	protein_coding	protein_coding	known	known	Direct(TR)
E2F4	CCDC77	protein_coding	protein_coding	known	known	Direct(TR)
E2F4	CCDC86	protein_coding	protein_coding	known	known	Direct(TR)
E2F4	CCDC94	protein_coding	protein_coding	known	known	Direct(TR)
E2F4	CCHCR1	protein_coding	protein_coding	known	known	Direct(TR)
E2F4	CCM2	protein_coding	protein_coding	known	known	Direct(TR)
E2F4	CCNA2	protein_coding	protein_coding	known	known	Direct(TR)
E2F4	CCNB1	protein_coding	protein_coding	known	known	Direct(TR)
E2F4	CCNB2	protein_coding	protein_coding	known	known	Direct(TR)
E2F4	CCNC	protein_coding	protein_coding	known	known	Direct(TR)
E2F4	CCND3	protein_coding	protein_coding	known	known	Direct(TR)
E2F4	CCNE1	protein_coding	protein_coding	known	known	Direct(TR)
E2F4	CCNE2	protein_coding	protein_coding	known	known	Direct(TR)
E2F4	CCNF	protein_coding	protein_coding	known	known	Direct(TR)
E2F4	CCNH	protein_coding	protein_coding	known	known	Direct(TR)
E2F4	CCNJ	protein_coding	protein_coding	known	known	Direct(TR)
E2F4	CCNT1	protein_coding	protein_coding	known	known	Direct(TR)
E2F4	CCP110	protein_coding	protein_coding	known	known	Direct(TR)
E2F4	CCT2	protein_coding	protein_coding	known	known	Direct(TR)
E2F4	CCT3	protein_coding	protein_coding	known	known	Direct(TR)
E2F4	CCT4	protein_coding	protein_coding	known	known	Direct(TR)
E2F4	CCT5	protein_coding	protein_coding	known	known	Direct(TR)
E2F4	CCT6A	protein_coding	protein_coding	known	known	Direct(TR)
E2F4	CCT7	protein_coding	protein_coding	known	known	Direct(TR)
E2F4	CCT8	protein_coding	protein_coding	known	known	Direct(TR)
E2F4	CD2AP	protein_coding	protein_coding	known	known	Direct(TR)
E2F4	CD2BP2	protein_coding	protein_coding	known	known	Direct(TR)
E2F4	CD320	protein_coding	protein_coding	known	known	Direct(TR)
E2F4	CD3EAP	protein_coding	protein_coding	known	known	Direct(TR)
E2F4	CD58	protein_coding	protein_coding	known	known	Direct(TR)
E2F4	CDAN1	protein_coding	protein_coding	known	known	Direct(TR)
E2F4	CDC123	protein_coding	protein_coding	known	known	Direct(TR)
E2F4	CDC20	protein_coding	protein_coding	known	known	Direct(TR)
E2F4	CDC23	protein_coding	protein_coding	known	known	Direct(TR)
E2F4	CDC25A	protein_coding	protein_coding	known	known	Direct(TR)
E2F4	CDC25C	protein_coding	protein_coding	known	known	Direct(TR)
E2F4	CDC26	protein_coding	protein_coding	known	known	Direct(TR)
E2F4	CDC27	protein_coding	protein_coding	known	known	Direct(TR)
E2F4	CDC34	protein_coding	protein_coding	known	known	Direct(TR)
E2F4	CDC37	protein_coding	protein_coding	known	known	Direct(TR)
E2F4	CDC42SE1	protein_coding	protein_coding	known	known	Direct(TR)
E2F4	CDC45	protein_coding	protein_coding	known	known	Direct(TR)
E2F4	CDC5L	protein_coding	protein_coding	known	known	Direct(TR)
E2F4	CDC6	protein_coding	protein_coding	known	known	Direct(TR)
E2F4	CDC7	protein_coding	protein_coding	known	known	Direct(TR)
E2F4	CDCA2	protein_coding	protein_coding	known	known	Direct(TR)
E2F4	CDCA3	protein_coding	protein_coding	known	known	Direct(TR)
E2F4	CDCA4	protein_coding	protein_coding	known	known	Direct(TR)
E2F4	CDCA5	protein_coding	protein_coding	known	known	Direct(TR)
E2F4	CDCA7L	protein_coding	protein_coding	known	known	Direct(TR)
E2F4	CDCA7	protein_coding	protein_coding	known	known	Direct(TR)
E2F4	CDCA8	protein_coding	protein_coding	known	known	Direct(TR)
E2F4	CDK10	protein_coding	protein_coding	known	known	Direct(TR)
E2F4	CDK11B	protein_coding	protein_coding	known	known	Direct(TR)
E2F4	CDK1	protein_coding	protein_coding	known	known	Direct(TR)
E2F4	CDK2AP2	protein_coding	protein_coding	known	known	Direct(TR)
E2F4	CDK2	protein_coding	protein_coding	known	known	Direct(TR)
E2F4	CDK4	protein_coding	protein_coding	known	known	Direct(TR)
E2F4	CDK5	protein_coding	protein_coding	known	known	Direct(TR)
E2F4	CDK5RAP1	protein_coding	protein_coding	known	known	Direct(TR)
E2F4	CDK5RAP3	protein_coding	protein_coding	known	known	Direct(TR)
E2F4	CDK7	protein_coding	protein_coding	known	known	Direct(TR)
E2F4	CDK9	protein_coding	protein_coding	known	known	Direct(TR)
E2F4	CDKAL1	protein_coding	protein_coding	known	known	Direct(TR)
E2F4	CDKN1C	protein_coding	protein_coding	known	known	Direct(TR)
E2F4	CDKN2AIPNL	protein_coding	protein_coding	known	known	Direct(TR)
E2F4	CDKN2AIP	protein_coding	protein_coding	known	known	Direct(TR)
E2F4	CDKN3	protein_coding	protein_coding	known	known	Direct(TR)
E2F4	CDPF1	protein_coding	protein_coding	known	known	Direct(TR)
E2F4	CDT1	protein_coding	protein_coding	known	known	Direct(TR)
E2F4	CDV3	protein_coding	protein_coding	known	known	Direct(TR)
E2F4	CEBPD	protein_coding	protein_coding	known	known	Direct(TR)
E2F4	CEBPZ	protein_coding	protein_coding	known	known	Direct(TR)
E2F4	CECR5	protein_coding	protein_coding	known	known	Direct(TR)
E2F4	CELF1	protein_coding	protein_coding	known	known	Direct(TR)
E2F4	CENPA	protein_coding	protein_coding	known	known	Direct(TR)
E2F4	CENPB	protein_coding	protein_coding	known	known	Direct(TR)
E2F4	CENPE	protein_coding	protein_coding	known	known	Direct(TR)
E2F4	CENPF	protein_coding	protein_coding	known	known	Direct(TR)
E2F4	CENPH	protein_coding	protein_coding	known	known	Direct(TR)
E2F4	CENPJ	protein_coding	protein_coding	known	known	Direct(TR)
E2F4	CENPK	protein_coding	protein_coding	known	known	Direct(TR)
E2F4	CENPL	protein_coding	protein_coding	known	known	Direct(TR)
E2F4	CENPM	protein_coding	protein_coding	known	known	Direct(TR)
E2F4	CENPN	protein_coding	protein_coding	known	known	Direct(TR)
E2F4	CENPO	protein_coding	protein_coding	known	known	Direct(TR)
E2F4	CENPP	protein_coding	protein_coding	known	known	Direct(TR)
E2F4	CENPQ	protein_coding	protein_coding	known	known	Direct(TR)
E2F4	CENPT	protein_coding	protein_coding	known	known	Direct(TR)
E2F4	CENPU	protein_coding	protein_coding	known	known	Direct(TR)
E2F4	CENPW	protein_coding	protein_coding	known	known	Direct(TR)
E2F4	CEP131	protein_coding	protein_coding	known	known	Direct(TR)
E2F4	CEP135	protein_coding	protein_coding	known	known	Direct(TR)
E2F4	CEP152	protein_coding	protein_coding	known	known	Direct(TR)
E2F4	CEP164	protein_coding	protein_coding	known	known	Direct(TR)
E2F4	CEP250	protein_coding	protein_coding	known	known	Direct(TR)
E2F4	CEP295	protein_coding	protein_coding	known	known	Direct(TR)
E2F4	CEP41	protein_coding	protein_coding	known	known	Direct(TR)
E2F4	CEP55	protein_coding	protein_coding	known	known	Direct(TR)
E2F4	CEP57L1	protein_coding	protein_coding	known	known	Direct(TR)
E2F4	CEP57	protein_coding	protein_coding	known	known	Direct(TR)
E2F4	CEP72	protein_coding	protein_coding	known	known	Direct(TR)
E2F4	CEP76	protein_coding	protein_coding	known	known	Direct(TR)
E2F4	CEP78	protein_coding	protein_coding	known	known	Direct(TR)
E2F4	CEP83	protein_coding	protein_coding	known	known	Direct(TR)
E2F4	CEP85	protein_coding	protein_coding	known	known	Direct(TR)
E2F4	CEPT1	protein_coding	protein_coding	known	known	Direct(TR)
E2F4	CETN3	protein_coding	protein_coding	known	known	Direct(TR)
E2F4	CFAP20	protein_coding	protein_coding	known	known	Direct(TR)
E2F4	CFL1	protein_coding	protein_coding	known	known	Direct(TR)
E2F4	CGGBP1	protein_coding	protein_coding	known	known	Direct(TR)
E2F4	CHAC2	protein_coding	protein_coding	known	known	Direct(TR)
E2F4	CHAF1A	protein_coding	protein_coding	known	known	Direct(TR)
E2F4	CHAF1B	protein_coding	protein_coding	known	known	Direct(TR)
E2F4	CHCHD1	protein_coding	protein_coding	known	known	Direct(TR)
E2F4	CHCHD2	protein_coding	protein_coding	known	known	Direct(TR)
E2F4	CHCHD3	protein_coding	protein_coding	known	known	Direct(TR)
E2F4	CHCHD4	protein_coding	protein_coding	known	known	Direct(TR)
E2F4	CHD1L	protein_coding	protein_coding	known	known	Direct(TR)
E2F4	CHD4	protein_coding	protein_coding	known	known	Direct(TR)
E2F4	CHD8	protein_coding	protein_coding	known	known	Direct(TR)
E2F4	CHEK1	protein_coding	protein_coding	known	known	Direct(TR)
E2F4	CHEK2	protein_coding	protein_coding	known	known	Direct(TR)
E2F4	CHID1	protein_coding	protein_coding	known	known	Direct(TR)
E2F4	CHMP1A	protein_coding	protein_coding	known	known	Direct(TR)
E2F4	CHMP6	protein_coding	protein_coding	known	known	Direct(TR)
E2F4	CHRAC1	protein_coding	protein_coding	known	known	Direct(TR)
E2F4	CHRD	protein_coding	protein_coding	known	known	Direct(TR)
E2F4	CHRNA5	protein_coding	protein_coding	known	known	Direct(TR)
E2F4	CHTF18	protein_coding	protein_coding	known	known	Direct(TR)
E2F4	CHTF8	protein_coding	protein_coding	known	known	Direct(TR)
E2F4	CHTOP	protein_coding	protein_coding	known	known	Direct(TR)
E2F4	CHUK	protein_coding	protein_coding	known	known	Direct(TR)
E2F4	CIAO1	protein_coding	protein_coding	known	known	Direct(TR)
E2F4	CIB1	protein_coding	protein_coding	known	known	Direct(TR)
E2F4	CINP	protein_coding	protein_coding	known	known	Direct(TR)
E2F4	CISD1	protein_coding	protein_coding	known	known	Direct(TR)
E2F4	CISD2	protein_coding	protein_coding	known	known	Direct(TR)
E2F4	CISD3	protein_coding	protein_coding	known	known	Direct(TR)
E2F4	CIT	protein_coding	protein_coding	known	known	Direct(TR)
E2F4	CIZ1	protein_coding	protein_coding	known	known	Direct(TR)
E2F4	CKAP2L	protein_coding	protein_coding	known	known	Direct(TR)
E2F4	CKAP2	protein_coding	protein_coding	known	known	Direct(TR)
E2F4	CKAP5	protein_coding	protein_coding	known	known	Direct(TR)
E2F4	CKLF	protein_coding	protein_coding	known	known	Direct(TR)
E2F4	CKS1B	protein_coding	protein_coding	known	known	Direct(TR)
E2F4	CKS2	protein_coding	protein_coding	known	known	Direct(TR)
E2F4	CLASRP	protein_coding	protein_coding	known	known	Direct(TR)
E2F4	CLIC1	protein_coding	protein_coding	known	known	Direct(TR)
E2F4	CLINT1	protein_coding	protein_coding	known	known	Direct(TR)
E2F4	CLK2	protein_coding	protein_coding	known	known	Direct(TR)
E2F4	CLK3	protein_coding	protein_coding	known	known	Direct(TR)
E2F4	CLN3	protein_coding	protein_coding	known	known	Direct(TR)
E2F4	CLN6	protein_coding	protein_coding	known	known	Direct(TR)
E2F4	CLNS1A	protein_coding	protein_coding	known	known	Direct(TR)
E2F4	CLP1	protein_coding	protein_coding	known	known	Direct(TR)
E2F4	CLPB	protein_coding	protein_coding	known	known	Direct(TR)
E2F4	CLPP	protein_coding	protein_coding	known	known	Direct(TR)
E2F4	CLPTM1L	protein_coding	protein_coding	known	known	Direct(TR)
E2F4	CLSPN	protein_coding	protein_coding	known	known	Direct(TR)
E2F4	CLSTN2	protein_coding	protein_coding	known	known	Direct(TR)
E2F4	CLUH	protein_coding	protein_coding	known	known	Direct(TR)
E2F4	CMC1	protein_coding	protein_coding	known	known	Direct(TR)
E2F4	CMC2	protein_coding	protein_coding	known	known	Direct(TR)
E2F4	CMSS1	protein_coding	protein_coding	known	known	Direct(TR)
E2F4	CMTM1	protein_coding	protein_coding	known	known	Direct(TR)
E2F4	CMTM6	protein_coding	protein_coding	known	known	Direct(TR)
E2F4	CMTR1	protein_coding	protein_coding	known	known	Direct(TR)
E2F4	CMTR2	protein_coding	protein_coding	known	known	Direct(TR)
E2F4	CNBP	protein_coding	protein_coding	known	known	Direct(TR)
E2F4	CNEP1R1	protein_coding	protein_coding	known	known	Direct(TR)
E2F4	CNIH4	protein_coding	protein_coding	known	known	Direct(TR)
E2F4	CNOT10	protein_coding	protein_coding	known	known	Direct(TR)
E2F4	CNOT11	protein_coding	protein_coding	known	known	Direct(TR)
E2F4	CNOT1	protein_coding	protein_coding	known	known	Direct(TR)
E2F4	CNOT2	protein_coding	protein_coding	known	known	Direct(TR)
E2F4	CNOT7	protein_coding	protein_coding	known	known	Direct(TR)
E2F4	CNPPD1	protein_coding	protein_coding	known	known	Direct(TR)
E2F4	CNPY2	protein_coding	protein_coding	known	known	Direct(TR)
E2F4	CNPY3	protein_coding	protein_coding	known	known	Direct(TR)
E2F4	CNTN4	protein_coding	protein_coding	known	known	Direct(TR)
E2F4	CNTROB	protein_coding	protein_coding	known	known	Direct(TR)
E2F4	COA1	protein_coding	protein_coding	known	known	Direct(TR)
E2F4	COA4	protein_coding	protein_coding	known	known	Direct(TR)
E2F4	COA6	protein_coding	protein_coding	known	known	Direct(TR)
E2F4	COA7	protein_coding	protein_coding	known	known	Direct(TR)
E2F4	COASY	protein_coding	protein_coding	known	known	Direct(TR)
E2F4	COG2	protein_coding	protein_coding	known	known	Direct(TR)
E2F4	COG4	protein_coding	protein_coding	known	known	Direct(TR)
E2F4	COG8	protein_coding	protein_coding	known	known	Direct(TR)
E2F4	COIL	protein_coding	protein_coding	known	known	Direct(TR)
E2F4	COL15A1	protein_coding	protein_coding	known	known	Direct(TR)
E2F4	COLGALT1	protein_coding	protein_coding	known	known	Direct(TR)
E2F4	COMMD10	protein_coding	protein_coding	known	known	Direct(TR)
E2F4	COMMD2	protein_coding	protein_coding	known	known	Direct(TR)
E2F4	COMMD4	protein_coding	protein_coding	known	known	Direct(TR)
E2F4	COMMD8	protein_coding	protein_coding	known	known	Direct(TR)
E2F4	COMMD9	protein_coding	protein_coding	known	known	Direct(TR)
E2F4	COMTD1	protein_coding	protein_coding	known	known	Direct(TR)
E2F4	COPE	protein_coding	protein_coding	known	known	Direct(TR)
E2F4	COPRS	protein_coding	protein_coding	known	known	Direct(TR)
E2F4	COPS3	protein_coding	protein_coding	known	known	Direct(TR)
E2F4	COPS6	protein_coding	protein_coding	known	known	Direct(TR)
E2F4	COPZ1	protein_coding	protein_coding	known	known	Direct(TR)
E2F4	COQ2	protein_coding	protein_coding	known	known	Direct(TR)
E2F4	COQ3	protein_coding	protein_coding	known	known	Direct(TR)
E2F4	COQ4	protein_coding	protein_coding	known	known	Direct(TR)
E2F4	COQ6	protein_coding	protein_coding	known	known	Direct(TR)
E2F4	COQ7	protein_coding	protein_coding	known	known	Direct(TR)
E2F4	COX10	protein_coding	protein_coding	known	known	Direct(TR)
E2F4	COX11	protein_coding	protein_coding	known	known	Direct(TR)
E2F4	COX15	protein_coding	protein_coding	known	known	Direct(TR)
E2F4	COX17	protein_coding	protein_coding	known	known	Direct(TR)
E2F4	COX18	protein_coding	protein_coding	known	known	Direct(TR)
E2F4	COX20	protein_coding	protein_coding	known	known	Direct(TR)
E2F4	COX4I1	protein_coding	protein_coding	known	known	Direct(TR)
E2F4	COX5A	protein_coding	protein_coding	known	known	Direct(TR)
E2F4	COX6A1	protein_coding	protein_coding	known	known	Direct(TR)
E2F4	COX6B1	protein_coding	protein_coding	known	known	Direct(TR)
E2F4	COX7A2	protein_coding	protein_coding	known	known	Direct(TR)
E2F4	COX7B	protein_coding	protein_coding	known	known	Direct(TR)
E2F4	COX8A	protein_coding	protein_coding	known	known	Direct(TR)
E2F4	CPEB3	protein_coding	protein_coding	known	known	Direct(TR)
E2F4	CPE	protein_coding	protein_coding	known	known	Direct(TR)
E2F4	CPNE1	protein_coding	protein_coding	known	known	Direct(TR)
E2F4	CPOX	protein_coding	protein_coding	known	known	Direct(TR)
E2F4	CPSF1	protein_coding	protein_coding	known	known	Direct(TR)
E2F4	CPSF2	protein_coding	protein_coding	known	known	Direct(TR)
E2F4	CPSF3L	protein_coding	protein_coding	known	known	Direct(TR)
E2F4	CPSF3	protein_coding	protein_coding	known	known	Direct(TR)
E2F4	CPSF4	protein_coding	protein_coding	known	known	Direct(TR)
E2F4	CPSF6	protein_coding	protein_coding	known	known	Direct(TR)
E2F4	CPSF7	protein_coding	protein_coding	known	known	Direct(TR)
E2F4	CREB1	protein_coding	protein_coding	known	known	Direct(TR)
E2F4	CREBZF	protein_coding	protein_coding	known	known	Direct(TR)
E2F4	CRKL	protein_coding	protein_coding	known	known	Direct(TR)
E2F4	CRLF3	protein_coding	protein_coding	known	known	Direct(TR)
E2F4	CRLS1	protein_coding	protein_coding	known	known	Direct(TR)
E2F4	CRY1	protein_coding	protein_coding	known	known	Direct(TR)
E2F4	CSE1L	protein_coding	protein_coding	known	known	Direct(TR)
E2F4	CSK	protein_coding	protein_coding	known	known	Direct(TR)
E2F4	CSNK1G2	protein_coding	protein_coding	known	known	Direct(TR)
E2F4	CSNK2A1	protein_coding	protein_coding	known	known	Direct(TR)
E2F4	CSNK2B	protein_coding	protein_coding	known	known	Direct(TR)
E2F4	CS	protein_coding	protein_coding	known	known	Direct(TR)
E2F4	CSTF1	protein_coding	protein_coding	known	known	Direct(TR)
E2F4	CSTF2	protein_coding	protein_coding	known	known	Direct(TR)
E2F4	CSTF2T	protein_coding	protein_coding	known	known	Direct(TR)
E2F4	CSTF3	protein_coding	protein_coding	known	known	Direct(TR)
E2F4	CTBP1	protein_coding	protein_coding	known	known	Direct(TR)
E2F4	CTCF	protein_coding	protein_coding	known	known	Direct(TR)
E2F4	CTDP1	protein_coding	protein_coding	known	known	Direct(TR)
E2F4	CTDSPL2	protein_coding	protein_coding	known	known	Direct(TR)
E2F4	CTNNBL1	protein_coding	protein_coding	known	known	Direct(TR)
E2F4	CTPS1	protein_coding	protein_coding	known	known	Direct(TR)
E2F4	CTR9	protein_coding	protein_coding	known	known	Direct(TR)
E2F4	CTSF	protein_coding	protein_coding	known	known	Direct(TR)
E2F4	CTTN	protein_coding	protein_coding	known	known	Direct(TR)
E2F4	CTU1	protein_coding	protein_coding	known	known	Direct(TR)
E2F4	CTU2	protein_coding	protein_coding	known	known	Direct(TR)
E2F4	CUL1	protein_coding	protein_coding	known	known	Direct(TR)
E2F4	CUL3	protein_coding	protein_coding	known	known	Direct(TR)
E2F4	CUL4A	protein_coding	protein_coding	known	known	Direct(TR)
E2F4	CUTC	protein_coding	protein_coding	known	known	Direct(TR)
E2F4	CWC15	protein_coding	protein_coding	known	known	Direct(TR)
E2F4	CWC22	protein_coding	protein_coding	known	known	Direct(TR)
E2F4	CWC25	protein_coding	protein_coding	known	known	Direct(TR)
E2F4	CWC27	protein_coding	protein_coding	known	known	Direct(TR)
E2F4	CWF19L1	protein_coding	protein_coding	known	known	Direct(TR)
E2F4	CXCL12	protein_coding	protein_coding	known	known	Direct(TR)
E2F4	CXorf40B	protein_coding	protein_coding	known	known	Direct(TR)
E2F4	CXXC1	protein_coding	protein_coding	known	known	Direct(TR)
E2F4	CYB561D2	protein_coding	protein_coding	known	known	Direct(TR)
E2F4	CYB5B	protein_coding	protein_coding	known	known	Direct(TR)
E2F4	CYB5R4	protein_coding	protein_coding	known	known	Direct(TR)
E2F4	CYB5RL	protein_coding	protein_coding	known	known	Direct(TR)
E2F4	CYBRD1	protein_coding	protein_coding	known	known	Direct(TR)
E2F4	CYC1	protein_coding	protein_coding	known	known	Direct(TR)
E2F4	CYCS	protein_coding	protein_coding	known	known	Direct(TR)
E2F4	CYFIP1	protein_coding	protein_coding	known	known	Direct(TR)
E2F4	CYP7B1	protein_coding	protein_coding	known	known	Direct(TR)
E2F4	CYTH2	protein_coding	protein_coding	known	known	Direct(TR)
E2F4	DACT3	protein_coding	protein_coding	known	known	Direct(TR)
E2F4	DAGLB	protein_coding	protein_coding	known	known	Direct(TR)
E2F4	DAP3	protein_coding	protein_coding	known	known	Direct(TR)
E2F4	DARS2	protein_coding	protein_coding	known	known	Direct(TR)
E2F4	DARS	protein_coding	protein_coding	known	known	Direct(TR)
E2F4	DAXX	protein_coding	protein_coding	known	known	Direct(TR)
E2F4	DAZAP1	protein_coding	protein_coding	known	known	Direct(TR)
E2F4	DBF4B	protein_coding	protein_coding	known	known	Direct(TR)
E2F4	DBF4	protein_coding	protein_coding	known	known	Direct(TR)
E2F4	DBNL	protein_coding	protein_coding	known	known	Direct(TR)
E2F4	DBR1	protein_coding	protein_coding	known	known	Direct(TR)
E2F4	DCAF12	protein_coding	protein_coding	known	known	Direct(TR)
E2F4	DCAF13	protein_coding	protein_coding	known	known	Direct(TR)
E2F4	DCAF15	protein_coding	protein_coding	known	known	Direct(TR)
E2F4	DCAF16	protein_coding	protein_coding	known	known	Direct(TR)
E2F4	DCAF17	protein_coding	protein_coding	known	known	Direct(TR)
E2F4	DCAF7	protein_coding	protein_coding	known	known	Direct(TR)
E2F4	DCK	protein_coding	protein_coding	known	known	Direct(TR)
E2F4	DCLRE1A	protein_coding	protein_coding	known	known	Direct(TR)
E2F4	DCLRE1B	protein_coding	protein_coding	known	known	Direct(TR)
E2F4	DCLRE1C	protein_coding	protein_coding	known	known	Direct(TR)
E2F4	DCP2	protein_coding	protein_coding	known	known	Direct(TR)
E2F4	DCPS	protein_coding	protein_coding	known	known	Direct(TR)
E2F4	DCTD	protein_coding	protein_coding	known	known	Direct(TR)
E2F4	DCTN5	protein_coding	protein_coding	known	known	Direct(TR)
E2F4	DCTPP1	protein_coding	protein_coding	known	known	Direct(TR)
E2F4	DCUN1D5	protein_coding	protein_coding	known	known	Direct(TR)
E2F4	DCXR	protein_coding	protein_coding	known	known	Direct(TR)
E2F4	DDA1	protein_coding	protein_coding	known	known	Direct(TR)
E2F4	DDB1	protein_coding	protein_coding	known	known	Direct(TR)
E2F4	DDB2	protein_coding	protein_coding	known	known	Direct(TR)
E2F4	DDIAS	protein_coding	protein_coding	known	known	Direct(TR)
E2F4	DDOST	protein_coding	protein_coding	known	known	Direct(TR)
E2F4	DDRGK1	protein_coding	protein_coding	known	known	Direct(TR)
E2F4	DDT	protein_coding	protein_coding	known	known	Direct(TR)
E2F4	DDX10	protein_coding	protein_coding	known	known	Direct(TR)
E2F4	DDX11	protein_coding	protein_coding	known	known	Direct(TR)
E2F4	DDX18	protein_coding	protein_coding	known	known	Direct(TR)
E2F4	DDX19A	protein_coding	protein_coding	known	known	Direct(TR)
E2F4	DDX19B	protein_coding	protein_coding	known	known	Direct(TR)
E2F4	DDX20	protein_coding	protein_coding	known	known	Direct(TR)
E2F4	DDX21	protein_coding	protein_coding	known	known	Direct(TR)
E2F4	DDX23	protein_coding	protein_coding	known	known	Direct(TR)
E2F4	DDX28	protein_coding	protein_coding	known	known	Direct(TR)
E2F4	DDX31	protein_coding	protein_coding	known	known	Direct(TR)
E2F4	DDX39A	protein_coding	protein_coding	known	known	Direct(TR)
E2F4	DDX39B	protein_coding	protein_coding	known	known	Direct(TR)
E2F4	DDX3X	protein_coding	protein_coding	known	known	Direct(TR)
E2F4	DDX41	protein_coding	protein_coding	known	known	Direct(TR)
E2F4	DDX42	protein_coding	protein_coding	known	known	Direct(TR)
E2F4	DDX46	protein_coding	protein_coding	known	known	Direct(TR)
E2F4	DDX47	protein_coding	protein_coding	known	known	Direct(TR)
E2F4	DDX49	protein_coding	protein_coding	known	known	Direct(TR)
E2F4	DDX50	protein_coding	protein_coding	known	known	Direct(TR)
E2F4	DDX51	protein_coding	protein_coding	known	known	Direct(TR)
E2F4	DDX54	protein_coding	protein_coding	known	known	Direct(TR)
E2F4	DDX55	protein_coding	protein_coding	known	known	Direct(TR)
E2F4	DDX56	protein_coding	protein_coding	known	known	Direct(TR)
E2F4	DDX5	protein_coding	protein_coding	known	known	Direct(TR)
E2F4	DEDD	protein_coding	protein_coding	known	known	Direct(TR)
E2F4	DEK	protein_coding	protein_coding	known	known	Direct(TR)
E2F4	DENND4B	protein_coding	protein_coding	known	known	Direct(TR)
E2F4	DENR	protein_coding	protein_coding	known	known	Direct(TR)
E2F4	DEPDC1B	protein_coding	protein_coding	known	known	Direct(TR)
E2F4	DEPDC1	protein_coding	protein_coding	known	known	Direct(TR)
E2F4	DEPDC4	protein_coding	protein_coding	known	known	Direct(TR)
E2F4	DERA	protein_coding	protein_coding	known	known	Direct(TR)
E2F4	DERL1	protein_coding	protein_coding	known	known	Direct(TR)
E2F4	DERL2	protein_coding	protein_coding	known	known	Direct(TR)
E2F4	DESI2	protein_coding	protein_coding	known	known	Direct(TR)
E2F4	DFFA	protein_coding	protein_coding	known	known	Direct(TR)
E2F4	DGCR14	protein_coding	protein_coding	known	known	Direct(TR)
E2F4	DGCR8	protein_coding	protein_coding	known	known	Direct(TR)
E2F4	DGKZ	protein_coding	protein_coding	known	known	Direct(TR)
E2F4	DGUOK	protein_coding	protein_coding	known	known	Direct(TR)
E2F4	DHDDS	protein_coding	protein_coding	known	known	Direct(TR)
E2F4	DHFR	protein_coding	protein_coding	known	known	Direct(TR)
E2F4	DHODH	protein_coding	protein_coding	known	known	Direct(TR)
E2F4	DHPS	protein_coding	protein_coding	known	known	Direct(TR)
E2F4	DHRS13	protein_coding	protein_coding	known	known	Direct(TR)
E2F4	DHX15	protein_coding	protein_coding	known	known	Direct(TR)
E2F4	DHX29	protein_coding	protein_coding	known	known	Direct(TR)
E2F4	DHX30	protein_coding	protein_coding	known	known	Direct(TR)
E2F4	DHX33	protein_coding	protein_coding	known	known	Direct(TR)
E2F4	DHX34	protein_coding	protein_coding	known	known	Direct(TR)
E2F4	DHX35	protein_coding	protein_coding	known	known	Direct(TR)
E2F4	DHX37	protein_coding	protein_coding	known	known	Direct(TR)
E2F4	DHX38	protein_coding	protein_coding	known	known	Direct(TR)
E2F4	DHX8	protein_coding	protein_coding	known	known	Direct(TR)
E2F4	DHX9	protein_coding	protein_coding	known	known	Direct(TR)
E2F4	DIABLO	protein_coding	protein_coding	known	known	Direct(TR)
E2F4	DIAPH1	protein_coding	protein_coding	known	known	Direct(TR)
E2F4	DIAPH3	protein_coding	protein_coding	known	known	Direct(TR)
E2F4	DIDO1	protein_coding	protein_coding	known	known	Direct(TR)
E2F4	DIEXF	protein_coding	protein_coding	known	known	Direct(TR)
E2F4	DIMT1	protein_coding	protein_coding	known	known	Direct(TR)
E2F4	DIP2C	protein_coding	protein_coding	known	known	Direct(TR)
E2F4	DIS3L	protein_coding	protein_coding	known	known	Direct(TR)
E2F4	DIS3	protein_coding	protein_coding	known	known	Direct(TR)
E2F4	DKC1	protein_coding	protein_coding	known	known	Direct(TR)
E2F4	DLAT	protein_coding	protein_coding	known	known	Direct(TR)
E2F4	DLD	protein_coding	protein_coding	known	known	Direct(TR)
E2F4	DLGAP5	protein_coding	protein_coding	known	known	Direct(TR)
E2F4	DLST	protein_coding	protein_coding	known	known	Direct(TR)
E2F4	DMAP1	protein_coding	protein_coding	known	known	Direct(TR)
E2F4	DMD	protein_coding	protein_coding	known	known	Direct(TR)
E2F4	DNA2	protein_coding	protein_coding	known	known	Direct(TR)
E2F4	DNAAF2	protein_coding	protein_coding	known	known	Direct(TR)
E2F4	DNAJA1	protein_coding	protein_coding	known	known	Direct(TR)
E2F4	DNAJA2	protein_coding	protein_coding	known	known	Direct(TR)
E2F4	DNAJA3	protein_coding	protein_coding	known	known	Direct(TR)
E2F4	DNAJB11	protein_coding	protein_coding	known	known	Direct(TR)
E2F4	DNAJB6	protein_coding	protein_coding	known	known	Direct(TR)
E2F4	DNAJC11	protein_coding	protein_coding	known	known	Direct(TR)
E2F4	DNAJC14	protein_coding	protein_coding	known	known	Direct(TR)
E2F4	DNAJC17	protein_coding	protein_coding	known	known	Direct(TR)
E2F4	DNAJC19	protein_coding	protein_coding	known	known	Direct(TR)
E2F4	DNAJC21	protein_coding	protein_coding	known	known	Direct(TR)
E2F4	DNAJC2	protein_coding	protein_coding	known	known	Direct(TR)
E2F4	DNAJC5	protein_coding	protein_coding	known	known	Direct(TR)
E2F4	DNAJC7	protein_coding	protein_coding	known	known	Direct(TR)
E2F4	DNAJC8	protein_coding	protein_coding	known	known	Direct(TR)
E2F4	DNAJC9	protein_coding	protein_coding	known	known	Direct(TR)
E2F4	DNASE1L2	protein_coding	protein_coding	known	known	Direct(TR)
E2F4	DNLZ	protein_coding	protein_coding	known	known	Direct(TR)
E2F4	DNM1L	protein_coding	protein_coding	known	known	Direct(TR)
E2F4	DNMT1	protein_coding	protein_coding	known	known	Direct(TR)
E2F4	DNPEP	protein_coding	protein_coding	known	known	Direct(TR)
E2F4	DNTTIP1	protein_coding	protein_coding	known	known	Direct(TR)
E2F4	DNTTIP2	protein_coding	protein_coding	known	known	Direct(TR)
E2F4	DOLPP1	protein_coding	protein_coding	known	known	Direct(TR)
E2F4	DONSON	protein_coding	protein_coding	known	known	Direct(TR)
E2F4	DOT1L	protein_coding	protein_coding	known	known	Direct(TR)
E2F4	DPAGT1	protein_coding	protein_coding	known	known	Direct(TR)
E2F4	DPH2	protein_coding	protein_coding	known	known	Direct(TR)
E2F4	DPH7	protein_coding	protein_coding	known	known	Direct(TR)
E2F4	DPM1	protein_coding	protein_coding	known	known	Direct(TR)
E2F4	DPM2	protein_coding	protein_coding	known	known	Direct(TR)
E2F4	DPP3	protein_coding	protein_coding	known	known	Direct(TR)
E2F4	DPP9	protein_coding	protein_coding	known	known	Direct(TR)
E2F4	DPY30	protein_coding	protein_coding	known	known	Direct(TR)
E2F4	DR1	protein_coding	protein_coding	known	known	Direct(TR)
E2F4	DRAP1	protein_coding	protein_coding	known	known	Direct(TR)
E2F4	DRG1	protein_coding	protein_coding	known	known	Direct(TR)
E2F4	DRG2	protein_coding	protein_coding	known	known	Direct(TR)
E2F4	DSCC1	protein_coding	protein_coding	known	known	Direct(TR)
E2F4	DSCR3	protein_coding	protein_coding	known	known	Direct(TR)
E2F4	DSN1	protein_coding	protein_coding	known	known	Direct(TR)
E2F4	DTL	protein_coding	protein_coding	known	known	Direct(TR)
E2F4	DTNA	protein_coding	protein_coding	known	known	Direct(TR)
E2F4	DTYMK	protein_coding	protein_coding	known	known	Direct(TR)
E2F4	DUS1L	protein_coding	protein_coding	known	known	Direct(TR)
E2F4	DUS2	protein_coding	protein_coding	known	known	Direct(TR)
E2F4	DUS3L	protein_coding	protein_coding	known	known	Direct(TR)
E2F4	DUS4L	protein_coding	protein_coding	known	known	Direct(TR)
E2F4	DUSP12	protein_coding	protein_coding	known	known	Direct(TR)
E2F4	DUT	protein_coding	protein_coding	known	known	Direct(TR)
E2F4	DXO	protein_coding	protein_coding	known	known	Direct(TR)
E2F4	DYNC1LI1	protein_coding	protein_coding	known	known	Direct(TR)
E2F4	DYNLL1	protein_coding	protein_coding	known	known	Direct(TR)
E2F4	E2F1	protein_coding	protein_coding	known	known	Direct(TR)
E2F4	E2F2	protein_coding	protein_coding	known	known	Direct(TR)
E2F4	E2F3	protein_coding	protein_coding	known	known	Direct(TR)
E2F4	E2F5	protein_coding	protein_coding	known	known	Direct(TR)
E2F4	E2F6	protein_coding	protein_coding	known	known	Direct(TR)
E2F4	E2F7	protein_coding	protein_coding	known	known	Direct(TR)
E2F4	E2F8	protein_coding	protein_coding	known	known	Direct(TR)
E2F4	E4F1	protein_coding	protein_coding	known	known	Direct(TR)
E2F4	EARS2	protein_coding	protein_coding	known	known	Direct(TR)
E2F4	EBAG9	protein_coding	protein_coding	known	known	Direct(TR)
E2F4	EBNA1BP2	protein_coding	protein_coding	known	known	Direct(TR)
E2F4	EBP	protein_coding	protein_coding	known	known	Direct(TR)
E2F4	ECD	protein_coding	protein_coding	known	known	Direct(TR)
E2F4	ECE2	protein_coding	protein_coding	known	known	Direct(TR)
E2F4	ECT2	protein_coding	protein_coding	known	known	Direct(TR)
E2F4	EDC4	protein_coding	protein_coding	known	known	Direct(TR)
E2F4	EDEM2	protein_coding	protein_coding	known	known	Direct(TR)
E2F4	EDRF1	protein_coding	protein_coding	known	known	Direct(TR)
E2F4	EED	protein_coding	protein_coding	known	known	Direct(TR)
E2F4	EEF1B2	protein_coding	protein_coding	known	known	Direct(TR)
E2F4	EEF1E1	protein_coding	protein_coding	known	known	Direct(TR)
E2F4	EEF2KMT	protein_coding	protein_coding	known	known	Direct(TR)
E2F4	EFCAB11	protein_coding	protein_coding	known	known	Direct(TR)
E2F4	EFCAB6	protein_coding	protein_coding	known	known	Direct(TR)
E2F4	EFHD2	protein_coding	protein_coding	known	known	Direct(TR)
E2F4	EFNA4	protein_coding	protein_coding	known	known	Direct(TR)
E2F4	EFS	protein_coding	protein_coding	known	known	Direct(TR)
E2F4	EFTUD2	protein_coding	protein_coding	known	known	Direct(TR)
E2F4	EGLN2	protein_coding	protein_coding	known	known	Direct(TR)
E2F4	EHMT2	protein_coding	protein_coding	known	known	Direct(TR)
E2F4	EI24	protein_coding	protein_coding	known	known	Direct(TR)
E2F4	EID2	protein_coding	protein_coding	known	known	Direct(TR)
E2F4	EIF1AD	protein_coding	protein_coding	known	known	Direct(TR)
E2F4	EIF1AX	protein_coding	protein_coding	known	known	Direct(TR)
E2F4	EIF2AK1	protein_coding	protein_coding	known	known	Direct(TR)
E2F4	EIF2A	protein_coding	protein_coding	known	known	Direct(TR)
E2F4	EIF2B1	protein_coding	protein_coding	known	known	Direct(TR)
E2F4	EIF2B2	protein_coding	protein_coding	known	known	Direct(TR)
E2F4	EIF2B3	protein_coding	protein_coding	known	known	Direct(TR)
E2F4	EIF2B4	protein_coding	protein_coding	known	known	Direct(TR)
E2F4	EIF2B5	protein_coding	protein_coding	known	known	Direct(TR)
E2F4	EIF2D	protein_coding	protein_coding	known	known	Direct(TR)
E2F4	EIF2S1	protein_coding	protein_coding	known	known	Direct(TR)
E2F4	EIF2S2	protein_coding	protein_coding	known	known	Direct(TR)
E2F4	EIF2S3	protein_coding	protein_coding	known	known	Direct(TR)
E2F4	EIF3A	protein_coding	protein_coding	known	known	Direct(TR)
E2F4	EIF3B	protein_coding	protein_coding	known	known	Direct(TR)
E2F4	EIF3D	protein_coding	protein_coding	known	known	Direct(TR)
E2F4	EIF3J	protein_coding	protein_coding	known	known	Direct(TR)
E2F4	EIF3K	protein_coding	protein_coding	known	known	Direct(TR)
E2F4	EIF3M	protein_coding	protein_coding	known	known	Direct(TR)
E2F4	EIF4A1	protein_coding	protein_coding	known	known	Direct(TR)
E2F4	EIF4A3	protein_coding	protein_coding	known	known	Direct(TR)
E2F4	EIF4E2	protein_coding	protein_coding	known	known	Direct(TR)
E2F4	EIF4E	protein_coding	protein_coding	known	known	Direct(TR)
E2F4	EIF4G1	protein_coding	protein_coding	known	known	Direct(TR)
E2F4	EIF4G2	protein_coding	protein_coding	known	known	Direct(TR)
E2F4	EIF4H	protein_coding	protein_coding	known	known	Direct(TR)
E2F4	EIF5A	protein_coding	protein_coding	known	known	Direct(TR)
E2F4	EIF5	protein_coding	protein_coding	known	known	Direct(TR)
E2F4	EIF6	protein_coding	protein_coding	known	known	Direct(TR)
E2F4	ELAC1	protein_coding	protein_coding	known	known	Direct(TR)
E2F4	ELAC2	protein_coding	protein_coding	known	known	Direct(TR)
E2F4	ELAVL1	protein_coding	protein_coding	known	known	Direct(TR)
E2F4	ELOF1	protein_coding	protein_coding	known	known	Direct(TR)
E2F4	ELP3	protein_coding	protein_coding	known	known	Direct(TR)
E2F4	ELP4	protein_coding	protein_coding	known	known	Direct(TR)
E2F4	ELP5	protein_coding	protein_coding	known	known	Direct(TR)
E2F4	ELP6	protein_coding	protein_coding	known	known	Direct(TR)
E2F4	EMC1	protein_coding	protein_coding	known	known	Direct(TR)
E2F4	EMC4	protein_coding	protein_coding	known	known	Direct(TR)
E2F4	EMC6	protein_coding	protein_coding	known	known	Direct(TR)
E2F4	EMC8	protein_coding	protein_coding	known	known	Direct(TR)
E2F4	EMC9	protein_coding	protein_coding	known	known	Direct(TR)
E2F4	EMD	protein_coding	protein_coding	known	known	Direct(TR)
E2F4	EME1	protein_coding	protein_coding	known	known	Direct(TR)
E2F4	EMG1	protein_coding	protein_coding	known	known	Direct(TR)
E2F4	ENDOG	protein_coding	protein_coding	known	known	Direct(TR)
E2F4	ENKD1	protein_coding	protein_coding	known	known	Direct(TR)
E2F4	ENO1	protein_coding	protein_coding	known	known	Direct(TR)
E2F4	ENOPH1	protein_coding	protein_coding	known	known	Direct(TR)
E2F4	ENOX2	protein_coding	protein_coding	known	known	Direct(TR)
E2F4	ENSA	protein_coding	protein_coding	known	known	Direct(TR)
E2F4	ENY2	protein_coding	protein_coding	known	known	Direct(TR)
E2F4	EPOR	protein_coding	protein_coding	known	known	Direct(TR)
E2F4	EPRS	protein_coding	protein_coding	known	known	Direct(TR)
E2F4	EPT1	protein_coding	protein_coding	known	known	Direct(TR)
E2F4	ERAL1	protein_coding	protein_coding	known	known	Direct(TR)
E2F4	ERCC2	protein_coding	protein_coding	known	known	Direct(TR)
E2F4	ERCC3	protein_coding	protein_coding	known	known	Direct(TR)
E2F4	ERCC4	protein_coding	protein_coding	known	known	Direct(TR)
E2F4	ERCC6L	protein_coding	protein_coding	known	known	Direct(TR)
E2F4	ERCC8	protein_coding	protein_coding	known	known	Direct(TR)
E2F4	ERH	protein_coding	protein_coding	known	known	Direct(TR)
E2F4	ERI1	protein_coding	protein_coding	known	known	Direct(TR)
E2F4	ERI2	protein_coding	protein_coding	known	known	Direct(TR)
E2F4	ERLIN1	protein_coding	protein_coding	known	known	Direct(TR)
E2F4	ERP29	protein_coding	protein_coding	known	known	Direct(TR)
E2F4	ESCO2	protein_coding	protein_coding	known	known	Direct(TR)
E2F4	ESPL1	protein_coding	protein_coding	known	known	Direct(TR)
E2F4	ESRRA	protein_coding	protein_coding	known	known	Direct(TR)
E2F4	ESYT1	protein_coding	protein_coding	known	known	Direct(TR)
E2F4	ETAA1	protein_coding	protein_coding	known	known	Direct(TR)
E2F4	ETF1	protein_coding	protein_coding	known	known	Direct(TR)
E2F4	ETFA	protein_coding	protein_coding	known	known	Direct(TR)
E2F4	ETV4	protein_coding	protein_coding	known	known	Direct(TR)
E2F4	EWSR1	protein_coding	protein_coding	known	known	Direct(TR)
E2F4	EXO1	protein_coding	protein_coding	known	known	Direct(TR)
E2F4	EXO5	protein_coding	protein_coding	known	known	Direct(TR)
E2F4	EXOC2	protein_coding	protein_coding	known	known	Direct(TR)
E2F4	EXOC5	protein_coding	protein_coding	known	known	Direct(TR)
E2F4	EXOC6	protein_coding	protein_coding	known	known	Direct(TR)
E2F4	EXOC7	protein_coding	protein_coding	known	known	Direct(TR)
E2F4	EXOG	protein_coding	protein_coding	known	known	Direct(TR)
E2F4	EXOSC10	protein_coding	protein_coding	known	known	Direct(TR)
E2F4	EXOSC1	protein_coding	protein_coding	known	known	Direct(TR)
E2F4	EXOSC2	protein_coding	protein_coding	known	known	Direct(TR)
E2F4	EXOSC3	protein_coding	protein_coding	known	known	Direct(TR)
E2F4	EXOSC4	protein_coding	protein_coding	known	known	Direct(TR)
E2F4	EXOSC5	protein_coding	protein_coding	known	known	Direct(TR)
E2F4	EXOSC6	protein_coding	protein_coding	known	known	Direct(TR)
E2F4	EXOSC7	protein_coding	protein_coding	known	known	Direct(TR)
E2F4	EXOSC8	protein_coding	protein_coding	known	known	Direct(TR)
E2F4	EXOSC9	protein_coding	protein_coding	known	known	Direct(TR)
E2F4	EYA3	protein_coding	protein_coding	known	known	Direct(TR)
E2F4	EZH2	protein_coding	protein_coding	known	known	Direct(TR)
E2F4	FADD	protein_coding	protein_coding	known	known	Direct(TR)
E2F4	FAF1	protein_coding	protein_coding	known	known	Direct(TR)
E2F4	FAF2	protein_coding	protein_coding	known	known	Direct(TR)
E2F4	FAHD2A	protein_coding	protein_coding	known	known	Direct(TR)
E2F4	FAIM	protein_coding	protein_coding	known	known	Direct(TR)
E2F4	FAM103A1	protein_coding	protein_coding	known	known	Direct(TR)
E2F4	FAM104A	protein_coding	protein_coding	known	known	Direct(TR)
E2F4	FAM104B	protein_coding	protein_coding	known	known	Direct(TR)
E2F4	FAM111A	protein_coding	protein_coding	known	known	Direct(TR)
E2F4	FAM111B	protein_coding	protein_coding	known	known	Direct(TR)
E2F4	FAM118B	protein_coding	protein_coding	known	known	Direct(TR)
E2F4	FAM120AOS	protein_coding	protein_coding	known	known	Direct(TR)
E2F4	FAM120A	protein_coding	protein_coding	known	known	Direct(TR)
E2F4	FAM133B	protein_coding	protein_coding	known	known	Direct(TR)
E2F4	FAM136A	protein_coding	protein_coding	known	known	Direct(TR)
E2F4	FAM168B	protein_coding	protein_coding	known	known	Direct(TR)
E2F4	FAM173A	protein_coding	protein_coding	known	known	Direct(TR)
E2F4	FAM173B	protein_coding	protein_coding	known	known	Direct(TR)
E2F4	FAM175B	protein_coding	protein_coding	known	known	Direct(TR)
E2F4	FAM192A	protein_coding	protein_coding	known	known	Direct(TR)
E2F4	FAM199X	protein_coding	protein_coding	known	known	Direct(TR)
E2F4	FAM207A	protein_coding	protein_coding	known	known	Direct(TR)
E2F4	FAM210A	protein_coding	protein_coding	known	known	Direct(TR)
E2F4	FAM216A	protein_coding	protein_coding	known	known	Direct(TR)
E2F4	FAM228B	protein_coding	protein_coding	known	known	Direct(TR)
E2F4	FAM24B	protein_coding	protein_coding	known	known	Direct(TR)
E2F4	FAM32A	protein_coding	protein_coding	known	known	Direct(TR)
E2F4	FAM35A	protein_coding	protein_coding	known	known	Direct(TR)
E2F4	FAM49B	protein_coding	protein_coding	known	known	Direct(TR)
E2F4	FAM53C	protein_coding	protein_coding	known	known	Direct(TR)
E2F4	FAM58A	protein_coding	protein_coding	known	known	Direct(TR)
E2F4	FAM60A	protein_coding	protein_coding	known	known	Direct(TR)
E2F4	FAM64A	protein_coding	protein_coding	known	known	Direct(TR)
E2F4	FAM72A	protein_coding	protein_coding	known	known	Direct(TR)
E2F4	FAM72B	protein_coding	protein_coding	known	known	Direct(TR)
E2F4	FAM72D	protein_coding	protein_coding	known	known	Direct(TR)
E2F4	FAM76B	protein_coding	protein_coding	known	known	Direct(TR)
E2F4	FAM83D	protein_coding	protein_coding	known	known	Direct(TR)
E2F4	FAM86C1	protein_coding	protein_coding	known	known	Direct(TR)
E2F4	FAM91A1	protein_coding	protein_coding	known	known	Direct(TR)
E2F4	FAM96A	protein_coding	protein_coding	known	known	Direct(TR)
E2F4	FAM96B	protein_coding	protein_coding	known	known	Direct(TR)
E2F4	FAM98C	protein_coding	protein_coding	known	known	Direct(TR)
E2F4	FANCA	protein_coding	protein_coding	known	known	Direct(TR)
E2F4	FANCB	protein_coding	protein_coding	known	known	Direct(TR)
E2F4	FANCC	protein_coding	protein_coding	known	known	Direct(TR)
E2F4	FANCD2	protein_coding	protein_coding	known	known	Direct(TR)
E2F4	FANCE	protein_coding	protein_coding	known	known	Direct(TR)
E2F4	FANCF	protein_coding	protein_coding	known	known	Direct(TR)
E2F4	FANCG	protein_coding	protein_coding	known	known	Direct(TR)
E2F4	FANCI	protein_coding	protein_coding	known	known	Direct(TR)
E2F4	FANCL	protein_coding	protein_coding	known	known	Direct(TR)
E2F4	FANCM	protein_coding	protein_coding	known	known	Direct(TR)
E2F4	FAR1	protein_coding	protein_coding	known	known	Direct(TR)
E2F4	FARS2	protein_coding	protein_coding	known	known	Direct(TR)
E2F4	FARSA	protein_coding	protein_coding	known	known	Direct(TR)
E2F4	FARSB	protein_coding	protein_coding	known	known	Direct(TR)
E2F4	FASTKD1	protein_coding	protein_coding	known	known	Direct(TR)
E2F4	FASTKD2	protein_coding	protein_coding	known	known	Direct(TR)
E2F4	FASTKD3	protein_coding	protein_coding	known	known	Direct(TR)
E2F4	FASTK	protein_coding	protein_coding	known	known	Direct(TR)
E2F4	FAU	protein_coding	protein_coding	known	known	Direct(TR)
E2F4	FBF1	protein_coding	protein_coding	known	known	Direct(TR)
E2F4	FBLN1	protein_coding	protein_coding	known	known	Direct(TR)
E2F4	FBL	protein_coding	protein_coding	known	known	Direct(TR)
E2F4	FBXL12	protein_coding	protein_coding	known	known	Direct(TR)
E2F4	FBXL14	protein_coding	protein_coding	known	known	Direct(TR)
E2F4	FBXL18	protein_coding	protein_coding	known	known	Direct(TR)
E2F4	FBXL6	protein_coding	protein_coding	known	known	Direct(TR)
E2F4	FBXO22	protein_coding	protein_coding	known	known	Direct(TR)
E2F4	FBXO43	protein_coding	protein_coding	known	known	Direct(TR)
E2F4	FBXO45	protein_coding	protein_coding	known	known	Direct(TR)
E2F4	FBXO46	protein_coding	protein_coding	known	known	Direct(TR)
E2F4	FBXO48	protein_coding	protein_coding	known	known	Direct(TR)
E2F4	FBXO4	protein_coding	protein_coding	known	known	Direct(TR)
E2F4	FBXO5	protein_coding	protein_coding	known	known	Direct(TR)
E2F4	FBXW2	protein_coding	protein_coding	known	known	Direct(TR)
E2F4	FDPS	protein_coding	protein_coding	known	known	Direct(TR)
E2F4	FDXACB1	protein_coding	protein_coding	known	known	Direct(TR)
E2F4	FECH	protein_coding	protein_coding	known	known	Direct(TR)
E2F4	FEM1A	protein_coding	protein_coding	known	known	Direct(TR)
E2F4	FEN1	protein_coding	protein_coding	known	known	Direct(TR)
E2F4	FGFR1OP2	protein_coding	protein_coding	known	known	Direct(TR)
E2F4	FGFR1OP	protein_coding	protein_coding	known	known	Direct(TR)
E2F4	FHOD1	protein_coding	protein_coding	known	known	Direct(TR)
E2F4	FH	protein_coding	protein_coding	known	known	Direct(TR)
E2F4	FIBP	protein_coding	protein_coding	known	known	Direct(TR)
E2F4	FIGNL1	protein_coding	protein_coding	known	known	Direct(TR)
E2F4	FIP1L1	protein_coding	protein_coding	known	known	Direct(TR)
E2F4	FIZ1	protein_coding	protein_coding	known	known	Direct(TR)
E2F4	FKBP15	protein_coding	protein_coding	known	known	Direct(TR)
E2F4	FKBP4	protein_coding	protein_coding	known	known	Direct(TR)
E2F4	FKBPL	protein_coding	protein_coding	known	known	Direct(TR)
E2F4	FLAD1	protein_coding	protein_coding	known	known	Direct(TR)
E2F4	FLI1	protein_coding	protein_coding	known	known	Direct(TR)
E2F4	FLVCR1	protein_coding	protein_coding	known	known	Direct(TR)
E2F4	FN3KRP	protein_coding	protein_coding	known	known	Direct(TR)
E2F4	FOPNL	protein_coding	protein_coding	known	known	Direct(TR)
E2F4	FOXK2	protein_coding	protein_coding	known	known	Direct(TR)
E2F4	FOXM1	protein_coding	protein_coding	known	known	Direct(TR)
E2F4	FOXN2	protein_coding	protein_coding	known	known	Direct(TR)
E2F4	FOXO3	protein_coding	protein_coding	known	known	Direct(TR)
E2F4	FOXRED1	protein_coding	protein_coding	known	known	Direct(TR)
E2F4	FPGS	protein_coding	protein_coding	known	known	Direct(TR)
E2F4	FRAT2	protein_coding	protein_coding	known	known	Direct(TR)
E2F4	FRG1	protein_coding	protein_coding	known	known	Direct(TR)
E2F4	FRMD8	protein_coding	protein_coding	known	known	Direct(TR)
E2F4	FRZB	protein_coding	protein_coding	known	known	Direct(TR)
E2F4	FTSJ1	protein_coding	protein_coding	known	known	Direct(TR)
E2F4	FTSJ3	protein_coding	protein_coding	known	known	Direct(TR)
E2F4	FUBP1	protein_coding	protein_coding	known	known	Direct(TR)
E2F4	FUBP3	protein_coding	protein_coding	known	known	Direct(TR)
E2F4	FUS	protein_coding	protein_coding	known	known	Direct(TR)
E2F4	FXN	protein_coding	protein_coding	known	known	Direct(TR)
E2F4	FXYD5	protein_coding	protein_coding	known	known	Direct(TR)
E2F4	FXYD6	protein_coding	protein_coding	known	known	Direct(TR)
E2F4	FYTTD1	protein_coding	protein_coding	known	known	Direct(TR)
E2F4	FZR1	protein_coding	protein_coding	known	known	Direct(TR)
E2F4	G2E3	protein_coding	protein_coding	known	known	Direct(TR)
E2F4	G3BP1	protein_coding	protein_coding	known	known	Direct(TR)
E2F4	G3BP2	protein_coding	protein_coding	known	known	Direct(TR)
E2F4	GABPB1	protein_coding	protein_coding	known	known	Direct(TR)
E2F4	GAK	protein_coding	protein_coding	known	known	Direct(TR)
E2F4	GALE	protein_coding	protein_coding	known	known	Direct(TR)
E2F4	GALK1	protein_coding	protein_coding	known	known	Direct(TR)
E2F4	GAPDH	protein_coding	protein_coding	known	known	Direct(TR)
E2F4	GAPVD1	protein_coding	protein_coding	known	known	Direct(TR)
E2F4	GAR1	protein_coding	protein_coding	known	known	Direct(TR)
E2F4	GART	protein_coding	protein_coding	known	known	Direct(TR)
E2F4	GAS2L3	protein_coding	protein_coding	known	known	Direct(TR)
E2F4	GATAD2A	protein_coding	protein_coding	known	known	Direct(TR)
E2F4	GATB	protein_coding	protein_coding	known	known	Direct(TR)
E2F4	GATC	protein_coding	protein_coding	known	known	Direct(TR)
E2F4	GCC1	protein_coding	protein_coding	known	known	Direct(TR)
E2F4	GCDH	protein_coding	protein_coding	known	known	Direct(TR)
E2F4	GCFC2	protein_coding	protein_coding	known	known	Direct(TR)
E2F4	GCSH	protein_coding	protein_coding	known	known	Direct(TR)
E2F4	GDI2	protein_coding	protein_coding	known	known	Direct(TR)
E2F4	GEMIN2	protein_coding	protein_coding	known	known	Direct(TR)
E2F4	GEMIN4	protein_coding	protein_coding	known	known	Direct(TR)
E2F4	GEMIN5	protein_coding	protein_coding	known	known	Direct(TR)
E2F4	GEMIN6	protein_coding	protein_coding	known	known	Direct(TR)
E2F4	GEN1	protein_coding	protein_coding	known	known	Direct(TR)
E2F4	GET4	protein_coding	protein_coding	known	known	Direct(TR)
E2F4	GFER	protein_coding	protein_coding	known	known	Direct(TR)
E2F4	GFM1	protein_coding	protein_coding	known	known	Direct(TR)
E2F4	GFM2	protein_coding	protein_coding	known	known	Direct(TR)
E2F4	GFOD2	protein_coding	protein_coding	known	known	Direct(TR)
E2F4	GGA1	protein_coding	protein_coding	known	known	Direct(TR)
E2F4	GGCT	protein_coding	protein_coding	known	known	Direct(TR)
E2F4	GGH	protein_coding	protein_coding	known	known	Direct(TR)
E2F4	GHITM	protein_coding	protein_coding	known	known	Direct(TR)
E2F4	GID8	protein_coding	protein_coding	known	known	Direct(TR)
E2F4	GINS1	protein_coding	protein_coding	known	known	Direct(TR)
E2F4	GINS2	protein_coding	protein_coding	known	known	Direct(TR)
E2F4	GINS3	protein_coding	protein_coding	known	known	Direct(TR)
E2F4	GINS4	protein_coding	protein_coding	known	known	Direct(TR)
E2F4	GIT1	protein_coding	protein_coding	known	known	Direct(TR)
E2F4	GLA	protein_coding	protein_coding	known	known	Direct(TR)
E2F4	GLE1	protein_coding	protein_coding	known	known	Direct(TR)
E2F4	GLMN	protein_coding	protein_coding	known	known	Direct(TR)
E2F4	GLO1	protein_coding	protein_coding	known	known	Direct(TR)
E2F4	GLOD4	protein_coding	protein_coding	known	known	Direct(TR)
E2F4	GLRX2	protein_coding	protein_coding	known	known	Direct(TR)
E2F4	GLRX3	protein_coding	protein_coding	known	known	Direct(TR)
E2F4	GLRX5	protein_coding	protein_coding	known	known	Direct(TR)
E2F4	GLYCTK	protein_coding	protein_coding	known	known	Direct(TR)
E2F4	GLYR1	protein_coding	protein_coding	known	known	Direct(TR)
E2F4	GMCL1	protein_coding	protein_coding	known	known	Direct(TR)
E2F4	GMEB1	protein_coding	protein_coding	known	known	Direct(TR)
E2F4	GMEB2	protein_coding	protein_coding	known	known	Direct(TR)
E2F4	GMNN	protein_coding	protein_coding	known	known	Direct(TR)
E2F4	GMPPB	protein_coding	protein_coding	known	known	Direct(TR)
E2F4	GMPR2	protein_coding	protein_coding	known	known	Direct(TR)
E2F4	GMPS	protein_coding	protein_coding	known	known	Direct(TR)
E2F4	GNAI3	protein_coding	protein_coding	known	known	Direct(TR)
E2F4	GNB1L	protein_coding	protein_coding	known	known	Direct(TR)
E2F4	GNB1	protein_coding	protein_coding	known	known	Direct(TR)
E2F4	GNL1	protein_coding	protein_coding	known	known	Direct(TR)
E2F4	GNL2	protein_coding	protein_coding	known	known	Direct(TR)
E2F4	GNL3	protein_coding	protein_coding	known	known	Direct(TR)
E2F4	GNPAT	protein_coding	protein_coding	known	known	Direct(TR)
E2F4	GNPNAT1	protein_coding	protein_coding	known	known	Direct(TR)
E2F4	GORASP2	protein_coding	protein_coding	known	known	Direct(TR)
E2F4	GOSR2	protein_coding	protein_coding	known	known	Direct(TR)
E2F4	GOT2	protein_coding	protein_coding	known	known	Direct(TR)
E2F4	GPAA1	protein_coding	protein_coding	known	known	Direct(TR)
E2F4	GPALPP1	protein_coding	protein_coding	known	known	Direct(TR)
E2F4	GPANK1	protein_coding	protein_coding	known	known	Direct(TR)
E2F4	GPATCH11	protein_coding	protein_coding	known	known	Direct(TR)
E2F4	GPATCH1	protein_coding	protein_coding	known	known	Direct(TR)
E2F4	GPATCH2	protein_coding	protein_coding	known	known	Direct(TR)
E2F4	GPATCH4	protein_coding	protein_coding	known	known	Direct(TR)
E2F4	GPBP1L1	protein_coding	protein_coding	known	known	Direct(TR)
E2F4	GPKOW	protein_coding	protein_coding	known	known	Direct(TR)
E2F4	GPN2	protein_coding	protein_coding	known	known	Direct(TR)
E2F4	GPN3	protein_coding	protein_coding	known	known	Direct(TR)
E2F4	GPR180	protein_coding	protein_coding	known	known	Direct(TR)
E2F4	GPR89A	protein_coding	protein_coding	known	known	Direct(TR)
E2F4	GPR89B	protein_coding	protein_coding	known	known	Direct(TR)
E2F4	GPRASP1	protein_coding	protein_coding	known	known	Direct(TR)
E2F4	GPS2	protein_coding	protein_coding	known	known	Direct(TR)
E2F4	GRB2	protein_coding	protein_coding	known	known	Direct(TR)
E2F4	GRHPR	protein_coding	protein_coding	known	known	Direct(TR)
E2F4	GRK6	protein_coding	protein_coding	known	known	Direct(TR)
E2F4	GRPEL1	protein_coding	protein_coding	known	known	Direct(TR)
E2F4	GRPEL2	protein_coding	protein_coding	known	known	Direct(TR)
E2F4	GRSF1	protein_coding	protein_coding	known	known	Direct(TR)
E2F4	GRWD1	protein_coding	protein_coding	known	known	Direct(TR)
E2F4	GSDMD	protein_coding	protein_coding	known	known	Direct(TR)
E2F4	GSG2	protein_coding	protein_coding	known	known	Direct(TR)
E2F4	GSK3A	protein_coding	protein_coding	known	known	Direct(TR)
E2F4	GSPT1	protein_coding	protein_coding	known	known	Direct(TR)
E2F4	GSR	protein_coding	protein_coding	known	known	Direct(TR)
E2F4	GSS	protein_coding	protein_coding	known	known	Direct(TR)
E2F4	GSTCD	protein_coding	protein_coding	known	known	Direct(TR)
E2F4	GSTM5	protein_coding	protein_coding	known	known	Direct(TR)
E2F4	GTF2A2	protein_coding	protein_coding	known	known	Direct(TR)
E2F4	GTF2B	protein_coding	protein_coding	known	known	Direct(TR)
E2F4	GTF2E1	protein_coding	protein_coding	known	known	Direct(TR)
E2F4	GTF2E2	protein_coding	protein_coding	known	known	Direct(TR)
E2F4	GTF2F2	protein_coding	protein_coding	known	known	Direct(TR)
E2F4	GTF2H1	protein_coding	protein_coding	known	known	Direct(TR)
E2F4	GTF2H2C	protein_coding	protein_coding	known	known	Direct(TR)
E2F4	GTF2H2	protein_coding	protein_coding	known	known	Direct(TR)
E2F4	GTF2H3	protein_coding	protein_coding	known	known	Direct(TR)
E2F4	GTF2H4	protein_coding	protein_coding	known	known	Direct(TR)
E2F4	GTF3A	protein_coding	protein_coding	known	known	Direct(TR)
E2F4	GTF3C2	protein_coding	protein_coding	known	known	Direct(TR)
E2F4	GTF3C3	protein_coding	protein_coding	known	known	Direct(TR)
E2F4	GTF3C4	protein_coding	protein_coding	known	known	Direct(TR)
E2F4	GTF3C5	protein_coding	protein_coding	known	known	Direct(TR)
E2F4	GTF3C6	protein_coding	protein_coding	known	known	Direct(TR)
E2F4	GTPBP10	protein_coding	protein_coding	known	known	Direct(TR)
E2F4	GTPBP2	protein_coding	protein_coding	known	known	Direct(TR)
E2F4	GTPBP3	protein_coding	protein_coding	known	known	Direct(TR)
E2F4	GTPBP4	protein_coding	protein_coding	known	known	Direct(TR)
E2F4	GTPBP8	protein_coding	protein_coding	known	known	Direct(TR)
E2F4	GTSE1	protein_coding	protein_coding	known	known	Direct(TR)
E2F4	GUCD1	protein_coding	protein_coding	known	known	Direct(TR)
E2F4	GUCY1A2	protein_coding	protein_coding	known	known	Direct(TR)
E2F4	GUF1	protein_coding	protein_coding	known	known	Direct(TR)
E2F4	GUSB	protein_coding	protein_coding	known	known	Direct(TR)
E2F4	H1FX	protein_coding	protein_coding	known	known	Direct(TR)
E2F4	H2AFV	protein_coding	protein_coding	known	known	Direct(TR)
E2F4	H2AFX	protein_coding	protein_coding	known	known	Direct(TR)
E2F4	H2AFY	protein_coding	protein_coding	known	known	Direct(TR)
E2F4	H2AFZ	protein_coding	protein_coding	known	known	Direct(TR)
E2F4	H3F3A	protein_coding	protein_coding	known	known	Direct(TR)
E2F4	H3F3B	protein_coding	protein_coding	known	known	Direct(TR)
E2F4	HACD3	protein_coding	protein_coding	known	known	Direct(TR)
E2F4	HACL1	protein_coding	protein_coding	known	known	Direct(TR)
E2F4	HARBI1	protein_coding	protein_coding	known	known	Direct(TR)
E2F4	HARS2	protein_coding	protein_coding	known	known	Direct(TR)
E2F4	HARS	protein_coding	protein_coding	known	known	Direct(TR)
E2F4	HAT1	protein_coding	protein_coding	known	known	Direct(TR)
E2F4	HAUS1	protein_coding	protein_coding	known	known	Direct(TR)
E2F4	HAUS2	protein_coding	protein_coding	known	known	Direct(TR)
E2F4	HAUS3	protein_coding	protein_coding	known	known	Direct(TR)
E2F4	HAUS4	protein_coding	protein_coding	known	known	Direct(TR)
E2F4	HAUS5	protein_coding	protein_coding	known	known	Direct(TR)
E2F4	HAUS6	protein_coding	protein_coding	known	known	Direct(TR)
E2F4	HAUS7	protein_coding	protein_coding	known	known	Direct(TR)
E2F4	HAUS8	protein_coding	protein_coding	known	known	Direct(TR)
E2F4	HAX1	protein_coding	protein_coding	known	known	Direct(TR)
E2F4	HBS1L	protein_coding	protein_coding	known	known	Direct(TR)
E2F4	HCCS	protein_coding	protein_coding	known	known	Direct(TR)
E2F4	HDAC1	protein_coding	protein_coding	known	known	Direct(TR)
E2F4	HDAC2	protein_coding	protein_coding	known	known	Direct(TR)
E2F4	HDAC3	protein_coding	protein_coding	known	known	Direct(TR)
E2F4	HDDC3	protein_coding	protein_coding	known	known	Direct(TR)
E2F4	HDGF	protein_coding	protein_coding	known	known	Direct(TR)
E2F4	HEATR1	protein_coding	protein_coding	known	known	Direct(TR)
E2F4	HELLS	protein_coding	protein_coding	known	known	Direct(TR)
E2F4	HGS	protein_coding	protein_coding	known	known	Direct(TR)
E2F4	HINFP	protein_coding	protein_coding	known	known	Direct(TR)
E2F4	HINT1	protein_coding	protein_coding	known	known	Direct(TR)
E2F4	HINT2	protein_coding	protein_coding	known	known	Direct(TR)
E2F4	HIRA	protein_coding	protein_coding	known	known	Direct(TR)
E2F4	HIRIP3	protein_coding	protein_coding	known	known	Direct(TR)
E2F4	HIST1H1B	protein_coding	protein_coding	known	known	Direct(TR)
E2F4	HIST1H1C	protein_coding	protein_coding	known	known	Direct(TR)
E2F4	HIST1H1D	protein_coding	protein_coding	known	known	Direct(TR)
E2F4	HIST1H1E	protein_coding	protein_coding	known	known	Direct(TR)
E2F4	HIST1H2AB	protein_coding	protein_coding	known	known	Direct(TR)
E2F4	HIST1H2AC	protein_coding	protein_coding	known	known	Direct(TR)
E2F4	HIST1H2AD	protein_coding	protein_coding	known	known	Direct(TR)
E2F4	HIST1H2AE	protein_coding	protein_coding	known	known	Direct(TR)
E2F4	HIST1H2AG	protein_coding	protein_coding	known	known	Direct(TR)
E2F4	HIST1H2AH	protein_coding	protein_coding	known	known	Direct(TR)
E2F4	HIST1H2AJ	protein_coding	protein_coding	known	known	Direct(TR)
E2F4	HIST1H2AK	protein_coding	protein_coding	known	known	Direct(TR)
E2F4	HIST1H2AL	protein_coding	protein_coding	known	known	Direct(TR)
E2F4	HIST1H2AM	protein_coding	protein_coding	known	known	Direct(TR)
E2F4	HIST1H2BC	protein_coding	protein_coding	known	known	Direct(TR)
E2F4	HIST1H2BD	protein_coding	protein_coding	known	known	Direct(TR)
E2F4	HIST1H2BE	protein_coding	protein_coding	known	known	Direct(TR)
E2F4	HIST1H2BF	protein_coding	protein_coding	known	known	Direct(TR)
E2F4	HIST1H2BG	protein_coding	protein_coding	known	known	Direct(TR)
E2F4	HIST1H2BH	protein_coding	protein_coding	known	known	Direct(TR)
E2F4	HIST1H2BI	protein_coding	protein_coding	known	known	Direct(TR)
E2F4	HIST1H2BJ	protein_coding	protein_coding	known	known	Direct(TR)
E2F4	HIST1H2BK	protein_coding	protein_coding	known	known	Direct(TR)
E2F4	HIST1H2BL	protein_coding	protein_coding	known	known	Direct(TR)
E2F4	HIST1H2BM	protein_coding	protein_coding	known	known	Direct(TR)
E2F4	HIST1H2BN	protein_coding	protein_coding	known	known	Direct(TR)
E2F4	HIST1H2BO	protein_coding	protein_coding	known	known	Direct(TR)
E2F4	HIST1H3A	protein_coding	protein_coding	known	known	Direct(TR)
E2F4	HIST1H3B	protein_coding	protein_coding	known	known	Direct(TR)
E2F4	HIST1H3C	protein_coding	protein_coding	known	known	Direct(TR)
E2F4	HIST1H3D	protein_coding	protein_coding	known	known	Direct(TR)
E2F4	HIST1H3F	protein_coding	protein_coding	known	known	Direct(TR)
E2F4	HIST1H3G	protein_coding	protein_coding	known	known	Direct(TR)
E2F4	HIST1H3H	protein_coding	protein_coding	known	known	Direct(TR)
E2F4	HIST1H3I	protein_coding	protein_coding	known	known	Direct(TR)
E2F4	HIST1H3J	protein_coding	protein_coding	known	known	Direct(TR)
E2F4	HIST1H4A	protein_coding	protein_coding	known	known	Direct(TR)
E2F4	HIST1H4B	protein_coding	protein_coding	known	known	Direct(TR)
E2F4	HIST1H4C	protein_coding	protein_coding	known	known	Direct(TR)
E2F4	HIST1H4D	protein_coding	protein_coding	known	known	Direct(TR)
E2F4	HIST1H4E	protein_coding	protein_coding	known	known	Direct(TR)
E2F4	HIST1H4F	protein_coding	protein_coding	known	known	Direct(TR)
E2F4	HIST1H4H	protein_coding	protein_coding	known	known	Direct(TR)
E2F4	HIST1H4I	protein_coding	protein_coding	known	known	Direct(TR)
E2F4	HIST1H4J	protein_coding	protein_coding	known	known	Direct(TR)
E2F4	HIST1H4L	protein_coding	protein_coding	known	known	Direct(TR)
E2F4	HIST2H2AB	protein_coding	protein_coding	known	known	Direct(TR)
E2F4	HIST2H2AC	protein_coding	protein_coding	known	known	Direct(TR)
E2F4	HIST2H2BE	protein_coding	protein_coding	known	known	Direct(TR)
E2F4	HIST2H2BF	protein_coding	protein_coding	known	known	Direct(TR)
E2F4	HIST3H2BB	protein_coding	protein_coding	known	known	Direct(TR)
E2F4	HIST4H4	protein_coding	protein_coding	known	known	Direct(TR)
E2F4	HJURP	protein_coding	protein_coding	known	known	Direct(TR)
E2F4	HLF	protein_coding	protein_coding	known	known	Direct(TR)
E2F4	HM13	protein_coding	protein_coding	known	known	Direct(TR)
E2F4	HMBS	protein_coding	protein_coding	known	known	Direct(TR)
E2F4	HMCES	protein_coding	protein_coding	known	known	Direct(TR)
E2F4	HMGA1	protein_coding	protein_coding	known	known	Direct(TR)
E2F4	HMGB1	protein_coding	protein_coding	known	known	Direct(TR)
E2F4	HMGB2	protein_coding	protein_coding	known	known	Direct(TR)
E2F4	HMGB3	protein_coding	protein_coding	known	known	Direct(TR)
E2F4	HMGN1	protein_coding	protein_coding	known	known	Direct(TR)
E2F4	HMGN2	protein_coding	protein_coding	known	known	Direct(TR)
E2F4	HMGN3	protein_coding	protein_coding	known	known	Direct(TR)
E2F4	HMGN4	protein_coding	protein_coding	known	known	Direct(TR)
E2F4	HMGXB3	protein_coding	protein_coding	known	known	Direct(TR)
E2F4	HMGXB4	protein_coding	protein_coding	known	known	Direct(TR)
E2F4	HMMR	protein_coding	protein_coding	known	known	Direct(TR)
E2F4	HMOX2	protein_coding	protein_coding	known	known	Direct(TR)
E2F4	HN1L	protein_coding	protein_coding	known	known	Direct(TR)
E2F4	HN1	protein_coding	protein_coding	known	known	Direct(TR)
E2F4	HNRNPA0	protein_coding	protein_coding	known	known	Direct(TR)
E2F4	HNRNPA1	protein_coding	protein_coding	known	known	Direct(TR)
E2F4	HNRNPA2B1	protein_coding	protein_coding	known	known	Direct(TR)
E2F4	HNRNPA3	protein_coding	protein_coding	known	known	Direct(TR)
E2F4	HNRNPAB	protein_coding	protein_coding	known	known	Direct(TR)
E2F4	HNRNPC	protein_coding	protein_coding	known	known	Direct(TR)
E2F4	HNRNPDL	protein_coding	protein_coding	known	known	Direct(TR)
E2F4	HNRNPD	protein_coding	protein_coding	known	known	Direct(TR)
E2F4	HNRNPF	protein_coding	protein_coding	known	known	Direct(TR)
E2F4	HNRNPH1	protein_coding	protein_coding	known	known	Direct(TR)
E2F4	HNRNPK	protein_coding	protein_coding	known	known	Direct(TR)
E2F4	HNRNPLL	protein_coding	protein_coding	known	known	Direct(TR)
E2F4	HNRNPL	protein_coding	protein_coding	known	known	Direct(TR)
E2F4	HNRNPM	protein_coding	protein_coding	known	known	Direct(TR)
E2F4	HNRNPR	protein_coding	protein_coding	known	known	Direct(TR)
E2F4	HNRNPUL1	protein_coding	protein_coding	known	known	Direct(TR)
E2F4	HNRNPU	protein_coding	protein_coding	known	known	Direct(TR)
E2F4	HP1BP3	protein_coding	protein_coding	known	known	Direct(TR)
E2F4	HPDL	protein_coding	protein_coding	known	known	Direct(TR)
E2F4	HPRT1	protein_coding	protein_coding	known	known	Direct(TR)
E2F4	HPS6	protein_coding	protein_coding	known	known	Direct(TR)
E2F4	HRAS	protein_coding	protein_coding	known	known	Direct(TR)
E2F4	HSF1	protein_coding	protein_coding	known	known	Direct(TR)
E2F4	HSP90AA1	protein_coding	protein_coding	known	known	Direct(TR)
E2F4	HSP90AB1	protein_coding	protein_coding	known	known	Direct(TR)
E2F4	HSPA14	protein_coding	protein_coding	known	known	Direct(TR)
E2F4	HSPA4	protein_coding	protein_coding	known	known	Direct(TR)
E2F4	HSPA8	protein_coding	protein_coding	known	known	Direct(TR)
E2F4	HSPA9	protein_coding	protein_coding	known	known	Direct(TR)
E2F4	HSPB11	protein_coding	protein_coding	known	known	Direct(TR)
E2F4	HSPB6	protein_coding	protein_coding	known	known	Direct(TR)
E2F4	HSPBP1	protein_coding	protein_coding	known	known	Direct(TR)
E2F4	HSPD1	protein_coding	protein_coding	known	known	Direct(TR)
E2F4	HSPE1	protein_coding	protein_coding	known	known	Direct(TR)
E2F4	HSPH1	protein_coding	protein_coding	known	known	Direct(TR)
E2F4	HTATIP2	protein_coding	protein_coding	known	known	Direct(TR)
E2F4	HTATSF1	protein_coding	protein_coding	known	known	Direct(TR)
E2F4	HTRA2	protein_coding	protein_coding	known	known	Direct(TR)
E2F4	HUS1	protein_coding	protein_coding	known	known	Direct(TR)
E2F4	HYAL3	protein_coding	protein_coding	known	known	Direct(TR)
E2F4	HYLS1	protein_coding	protein_coding	known	known	Direct(TR)
E2F4	HYOU1	protein_coding	protein_coding	known	known	Direct(TR)
E2F4	HYPK	protein_coding	protein_coding	known	known	Direct(TR)
E2F4	IARS2	protein_coding	protein_coding	known	known	Direct(TR)
E2F4	IARS	protein_coding	protein_coding	known	known	Direct(TR)
E2F4	IBA57	protein_coding	protein_coding	known	known	Direct(TR)
E2F4	ICE2	protein_coding	protein_coding	known	known	Direct(TR)
E2F4	ICMT	protein_coding	protein_coding	known	known	Direct(TR)
E2F4	IDE	protein_coding	protein_coding	known	known	Direct(TR)
E2F4	IDH3A	protein_coding	protein_coding	known	known	Direct(TR)
E2F4	IDH3B	protein_coding	protein_coding	known	known	Direct(TR)
E2F4	IFRD2	protein_coding	protein_coding	known	known	Direct(TR)
E2F4	IGHMBP2	protein_coding	protein_coding	known	known	Direct(TR)
E2F4	IKBKAP	protein_coding	protein_coding	known	known	Direct(TR)
E2F4	IKBKG	protein_coding	protein_coding	known	known	Direct(TR)
E2F4	IK	protein_coding	protein_coding	known	known	Direct(TR)
E2F4	IL4I1	protein_coding	protein_coding	known	known	Direct(TR)
E2F4	ILF2	protein_coding	protein_coding	known	known	Direct(TR)
E2F4	ILF3	protein_coding	protein_coding	known	known	Direct(TR)
E2F4	ILKAP	protein_coding	protein_coding	known	known	Direct(TR)
E2F4	IMMP1L	protein_coding	protein_coding	known	known	Direct(TR)
E2F4	IMMT	protein_coding	protein_coding	known	known	Direct(TR)
E2F4	IMP3	protein_coding	protein_coding	known	known	Direct(TR)
E2F4	IMP4	protein_coding	protein_coding	known	known	Direct(TR)
E2F4	IMPDH1	protein_coding	protein_coding	known	known	Direct(TR)
E2F4	IMPDH2	protein_coding	protein_coding	known	known	Direct(TR)
E2F4	INCENP	protein_coding	protein_coding	known	known	Direct(TR)
E2F4	ING3	protein_coding	protein_coding	known	known	Direct(TR)
E2F4	ING5	protein_coding	protein_coding	known	known	Direct(TR)
E2F4	INIP	protein_coding	protein_coding	known	known	Direct(TR)
E2F4	INO80E	protein_coding	protein_coding	known	known	Direct(TR)
E2F4	INO80	protein_coding	protein_coding	known	known	Direct(TR)
E2F4	INTS10	protein_coding	protein_coding	known	known	Direct(TR)
E2F4	INTS1	protein_coding	protein_coding	known	known	Direct(TR)
E2F4	INTS2	protein_coding	protein_coding	known	known	Direct(TR)
E2F4	INTS4	protein_coding	protein_coding	known	known	Direct(TR)
E2F4	INTS5	protein_coding	protein_coding	known	known	Direct(TR)
E2F4	INTS7	protein_coding	protein_coding	known	known	Direct(TR)
E2F4	INTS8	protein_coding	protein_coding	known	known	Direct(TR)
E2F4	INTS9	protein_coding	protein_coding	known	known	Direct(TR)
E2F4	IPO11	protein_coding	protein_coding	known	known	Direct(TR)
E2F4	IPO4	protein_coding	protein_coding	known	known	Direct(TR)
E2F4	IPO7	protein_coding	protein_coding	known	known	Direct(TR)
E2F4	IPO9	protein_coding	protein_coding	known	known	Direct(TR)
E2F4	IPPK	protein_coding	protein_coding	known	known	Direct(TR)
E2F4	IQCB1	protein_coding	protein_coding	known	known	Direct(TR)
E2F4	IQCC	protein_coding	protein_coding	known	known	Direct(TR)
E2F4	IQGAP3	protein_coding	protein_coding	known	known	Direct(TR)
E2F4	IRAK1	protein_coding	protein_coding	known	known	Direct(TR)
E2F4	IRF3	protein_coding	protein_coding	known	known	Direct(TR)
E2F4	ISCA2	protein_coding	protein_coding	known	known	Direct(TR)
E2F4	ISG20L2	protein_coding	protein_coding	known	known	Direct(TR)
E2F4	ISOC2	protein_coding	protein_coding	known	known	Direct(TR)
E2F4	IST1	protein_coding	protein_coding	known	known	Direct(TR)
E2F4	ISY1	protein_coding	protein_coding	known	known	Direct(TR)
E2F4	ITGB1BP1	protein_coding	protein_coding	known	known	Direct(TR)
E2F4	ITGB3BP	protein_coding	protein_coding	known	known	Direct(TR)
E2F4	IVNS1ABP	protein_coding	protein_coding	known	known	Direct(TR)
E2F4	IWS1	protein_coding	protein_coding	known	known	Direct(TR)
E2F4	JAM2	protein_coding	protein_coding	known	known	Direct(TR)
E2F4	JMJD4	protein_coding	protein_coding	known	known	Direct(TR)
E2F4	JMJD6	protein_coding	protein_coding	known	known	Direct(TR)
E2F4	JMJD8	protein_coding	protein_coding	known	known	Direct(TR)
E2F4	JOSD1	protein_coding	protein_coding	known	known	Direct(TR)
E2F4	JTB	protein_coding	protein_coding	known	known	Direct(TR)
E2F4	KANSL2	protein_coding	protein_coding	known	known	Direct(TR)
E2F4	KARS	protein_coding	protein_coding	known	known	Direct(TR)
E2F4	KAT2A	protein_coding	protein_coding	known	known	Direct(TR)
E2F4	KAT5	protein_coding	protein_coding	known	known	Direct(TR)
E2F4	KAT8	protein_coding	protein_coding	known	known	Direct(TR)
E2F4	KATNA1	protein_coding	protein_coding	known	known	Direct(TR)
E2F4	KATNB1	protein_coding	protein_coding	known	known	Direct(TR)
E2F4	KATNBL1	protein_coding	protein_coding	known	known	Direct(TR)
E2F4	KBTBD4	protein_coding	protein_coding	known	known	Direct(TR)
E2F4	KCMF1	protein_coding	protein_coding	known	known	Direct(TR)
E2F4	KCTD20	protein_coding	protein_coding	known	known	Direct(TR)
E2F4	KCTD5	protein_coding	protein_coding	known	known	Direct(TR)
E2F4	KDM1A	protein_coding	protein_coding	known	known	Direct(TR)
E2F4	KEAP1	protein_coding	protein_coding	known	known	Direct(TR)
E2F4	KHDC1	protein_coding	protein_coding	known	known	Direct(TR)
E2F4	KHDRBS1	protein_coding	protein_coding	known	known	Direct(TR)
E2F4	KHSRP	protein_coding	protein_coding	known	known	Direct(TR)
E2F4	KIAA0100	protein_coding	protein_coding	known	known	Direct(TR)
E2F4	KIAA0101	protein_coding	protein_coding	known	known	Direct(TR)
E2F4	KIAA0141	protein_coding	protein_coding	known	known	Direct(TR)
E2F4	KIAA0391	protein_coding	protein_coding	known	known	Direct(TR)
E2F4	KIAA0586	protein_coding	protein_coding	known	known	Direct(TR)
E2F4	KIAA0907	protein_coding	protein_coding	known	known	Direct(TR)
E2F4	KIAA1143	protein_coding	protein_coding	known	known	Direct(TR)
E2F4	KIAA1524	protein_coding	protein_coding	known	known	Direct(TR)
E2F4	KIAA2013	protein_coding	protein_coding	known	known	Direct(TR)
E2F4	KIF11	protein_coding	protein_coding	known	known	Direct(TR)
E2F4	KIF14	protein_coding	protein_coding	known	known	Direct(TR)
E2F4	KIF15	protein_coding	protein_coding	known	known	Direct(TR)
E2F4	KIF18A	protein_coding	protein_coding	known	known	Direct(TR)
E2F4	KIF18B	protein_coding	protein_coding	known	known	Direct(TR)
E2F4	KIF20A	protein_coding	protein_coding	known	known	Direct(TR)
E2F4	KIF20B	protein_coding	protein_coding	known	known	Direct(TR)
E2F4	KIF22	protein_coding	protein_coding	known	known	Direct(TR)
E2F4	KIF23	protein_coding	protein_coding	known	known	Direct(TR)
E2F4	KIF24	protein_coding	protein_coding	known	known	Direct(TR)
E2F4	KIF2A	protein_coding	protein_coding	known	known	Direct(TR)
E2F4	KIF2C	protein_coding	protein_coding	known	known	Direct(TR)
E2F4	KIF4A	protein_coding	protein_coding	known	known	Direct(TR)
E2F4	KIF9	protein_coding	protein_coding	known	known	Direct(TR)
E2F4	KIFC1	protein_coding	protein_coding	known	known	Direct(TR)
E2F4	KLF15	protein_coding	protein_coding	known	known	Direct(TR)
E2F4	KLF16	protein_coding	protein_coding	known	known	Direct(TR)
E2F4	KLF9	protein_coding	protein_coding	known	known	Direct(TR)
E2F4	KLHDC3	protein_coding	protein_coding	known	known	Direct(TR)
E2F4	KLHDC4	protein_coding	protein_coding	known	known	Direct(TR)
E2F4	KLHL12	protein_coding	protein_coding	known	known	Direct(TR)
E2F4	KLHL17	protein_coding	protein_coding	known	known	Direct(TR)
E2F4	KLHL18	protein_coding	protein_coding	known	known	Direct(TR)
E2F4	KNOP1	protein_coding	protein_coding	known	known	Direct(TR)
E2F4	KNSTRN	protein_coding	protein_coding	known	known	Direct(TR)
E2F4	KNTC1	protein_coding	protein_coding	known	known	Direct(TR)
E2F4	KPNA1	protein_coding	protein_coding	known	known	Direct(TR)
E2F4	KPNA2	protein_coding	protein_coding	known	known	Direct(TR)
E2F4	KPNB1	protein_coding	protein_coding	known	known	Direct(TR)
E2F4	KPTN	protein_coding	protein_coding	known	known	Direct(TR)
E2F4	KRI1	protein_coding	protein_coding	known	known	Direct(TR)
E2F4	KRR1	protein_coding	protein_coding	known	known	Direct(TR)
E2F4	KRTCAP2	protein_coding	protein_coding	known	known	Direct(TR)
E2F4	KTI12	protein_coding	protein_coding	known	known	Direct(TR)
E2F4	KTN1	protein_coding	protein_coding	known	known	Direct(TR)
E2F4	KXD1	protein_coding	protein_coding	known	known	Direct(TR)
E2F4	KY	protein_coding	protein_coding	known	known	Direct(TR)
E2F4	L2HGDH	protein_coding	protein_coding	known	known	Direct(TR)
E2F4	L3MBTL2	protein_coding	protein_coding	known	known	Direct(TR)
E2F4	LAGE3	protein_coding	protein_coding	known	known	Direct(TR)
E2F4	LAMTOR1	protein_coding	protein_coding	known	known	Direct(TR)
E2F4	LAMTOR2	protein_coding	protein_coding	known	known	Direct(TR)
E2F4	LAMTOR4	protein_coding	protein_coding	known	known	Direct(TR)
E2F4	LAP3	protein_coding	protein_coding	known	known	Direct(TR)
E2F4	LARP1B	protein_coding	protein_coding	known	known	Direct(TR)
E2F4	LARP4B	protein_coding	protein_coding	known	known	Direct(TR)
E2F4	LARP7	protein_coding	protein_coding	known	known	Direct(TR)
E2F4	LARS2	protein_coding	protein_coding	known	known	Direct(TR)
E2F4	LARS	protein_coding	protein_coding	known	known	Direct(TR)
E2F4	LAS1L	protein_coding	protein_coding	known	known	Direct(TR)
E2F4	LBHD1	protein_coding	protein_coding	known	known	Direct(TR)
E2F4	LBR	protein_coding	protein_coding	known	known	Direct(TR)
E2F4	LCMT2	protein_coding	protein_coding	known	known	Direct(TR)
E2F4	LDAH	protein_coding	protein_coding	known	known	Direct(TR)
E2F4	LDHB	protein_coding	protein_coding	known	known	Direct(TR)
E2F4	LEMD2	protein_coding	protein_coding	known	known	Direct(TR)
E2F4	LEMD3	protein_coding	protein_coding	known	known	Direct(TR)
E2F4	LENG1	protein_coding	protein_coding	known	known	Direct(TR)
E2F4	LETM1	protein_coding	protein_coding	known	known	Direct(TR)
E2F4	LETM2	protein_coding	protein_coding	known	known	Direct(TR)
E2F4	LIAS	protein_coding	protein_coding	known	known	Direct(TR)
E2F4	LIG1	protein_coding	protein_coding	known	known	Direct(TR)
E2F4	LIG3	protein_coding	protein_coding	known	known	Direct(TR)
E2F4	LIN52	protein_coding	protein_coding	known	known	Direct(TR)
E2F4	LIN54	protein_coding	protein_coding	known	known	Direct(TR)
E2F4	LIN9	protein_coding	protein_coding	known	known	Direct(TR)
E2F4	LIPT2	protein_coding	protein_coding	known	known	Direct(TR)
E2F4	LLPH	protein_coding	protein_coding	known	known	Direct(TR)
E2F4	LMAN2	protein_coding	protein_coding	known	known	Direct(TR)
E2F4	LMNB1	protein_coding	protein_coding	known	known	Direct(TR)
E2F4	LMNB2	protein_coding	protein_coding	known	known	Direct(TR)
E2F4	LMOD1	protein_coding	protein_coding	known	known	Direct(TR)
E2F4	LONP1	protein_coding	protein_coding	known	known	Direct(TR)
E2F4	LPAR1	protein_coding	protein_coding	known	known	Direct(TR)
E2F4	LPCAT1	protein_coding	protein_coding	known	known	Direct(TR)
E2F4	LPCAT4	protein_coding	protein_coding	known	known	Direct(TR)
E2F4	LRFN4	protein_coding	protein_coding	known	known	Direct(TR)
E2F4	LRIF1	protein_coding	protein_coding	known	known	Direct(TR)
E2F4	LRP8	protein_coding	protein_coding	known	known	Direct(TR)
E2F4	LRPPRC	protein_coding	protein_coding	known	known	Direct(TR)
E2F4	LRR1	protein_coding	protein_coding	known	known	Direct(TR)
E2F4	LRRC14	protein_coding	protein_coding	known	known	Direct(TR)
E2F4	LRRC40	protein_coding	protein_coding	known	known	Direct(TR)
E2F4	LRRC42	protein_coding	protein_coding	known	known	Direct(TR)
E2F4	LRRC45	protein_coding	protein_coding	known	known	Direct(TR)
E2F4	LRRC47	protein_coding	protein_coding	known	known	Direct(TR)
E2F4	LRRC58	protein_coding	protein_coding	known	known	Direct(TR)
E2F4	LRRC59	protein_coding	protein_coding	known	known	Direct(TR)
E2F4	LRRC8D	protein_coding	protein_coding	known	known	Direct(TR)
E2F4	LRWD1	protein_coding	protein_coding	known	known	Direct(TR)
E2F4	LSG1	protein_coding	protein_coding	known	known	Direct(TR)
E2F4	LSM10	protein_coding	protein_coding	known	known	Direct(TR)
E2F4	LSM11	protein_coding	protein_coding	known	known	Direct(TR)
E2F4	LSM12	protein_coding	protein_coding	known	known	Direct(TR)
E2F4	LSM14A	protein_coding	protein_coding	known	known	Direct(TR)
E2F4	LSM14B	protein_coding	protein_coding	known	known	Direct(TR)
E2F4	LSM1	protein_coding	protein_coding	known	known	Direct(TR)
E2F4	LSM2	protein_coding	protein_coding	known	known	Direct(TR)
E2F4	LSM3	protein_coding	protein_coding	known	known	Direct(TR)
E2F4	LSM4	protein_coding	protein_coding	known	known	Direct(TR)
E2F4	LSM5	protein_coding	protein_coding	known	known	Direct(TR)
E2F4	LSM6	protein_coding	protein_coding	known	known	Direct(TR)
E2F4	LSM7	protein_coding	protein_coding	known	known	Direct(TR)
E2F4	LSM8	protein_coding	protein_coding	known	known	Direct(TR)
E2F4	LTV1	protein_coding	protein_coding	known	known	Direct(TR)
E2F4	LUC7L2	protein_coding	protein_coding	known	known	Direct(TR)
E2F4	LUC7L	protein_coding	protein_coding	known	known	Direct(TR)
E2F4	LY6G5B	protein_coding	protein_coding	known	known	Direct(TR)
E2F4	LYAR	protein_coding	protein_coding	known	known	Direct(TR)
E2F4	LYL1	protein_coding	protein_coding	known	known	Direct(TR)
E2F4	LYPLA1	protein_coding	protein_coding	known	known	Direct(TR)
E2F4	LYPLA2	protein_coding	protein_coding	known	known	Direct(TR)
E2F4	LYRM4	protein_coding	protein_coding	known	known	Direct(TR)
E2F4	LYRM7	protein_coding	protein_coding	known	known	Direct(TR)
E2F4	LYSMD2	protein_coding	protein_coding	known	known	Direct(TR)
E2F4	LZIC	protein_coding	protein_coding	known	known	Direct(TR)
E2F4	M6PR	protein_coding	protein_coding	known	known	Direct(TR)
E2F4	MAD1L1	protein_coding	protein_coding	known	known	Direct(TR)
E2F4	MAD2L1BP	protein_coding	protein_coding	known	known	Direct(TR)
E2F4	MAD2L1	protein_coding	protein_coding	known	known	Direct(TR)
E2F4	MAD2L2	protein_coding	protein_coding	known	known	Direct(TR)
E2F4	MAEA	protein_coding	protein_coding	known	known	Direct(TR)
E2F4	MAF1	protein_coding	protein_coding	known	known	Direct(TR)
E2F4	MAFG	protein_coding	protein_coding	known	known	Direct(TR)
E2F4	MAF	protein_coding	protein_coding	known	known	Direct(TR)
E2F4	MAGOHB	protein_coding	protein_coding	known	known	Direct(TR)
E2F4	MAGOH	protein_coding	protein_coding	known	known	Direct(TR)
E2F4	MAK16	protein_coding	protein_coding	known	known	Direct(TR)
E2F4	MALSU1	protein_coding	protein_coding	known	known	Direct(TR)
E2F4	MAN1C1	protein_coding	protein_coding	known	known	Direct(TR)
E2F4	MANF	protein_coding	protein_coding	known	known	Direct(TR)
E2F4	MAP1LC3A	protein_coding	protein_coding	known	known	Direct(TR)
E2F4	MAP2K1	protein_coding	protein_coding	known	known	Direct(TR)
E2F4	MAP3K11	protein_coding	protein_coding	known	known	Direct(TR)
E2F4	MAP3K7	protein_coding	protein_coding	known	known	Direct(TR)
E2F4	MAP4K2	protein_coding	protein_coding	known	known	Direct(TR)
E2F4	MAPK10	protein_coding	protein_coding	known	known	Direct(TR)
E2F4	MAPK1IP1L	protein_coding	protein_coding	known	known	Direct(TR)
E2F4	MAPK9	protein_coding	protein_coding	known	known	Direct(TR)
E2F4	MAPKAP1	protein_coding	protein_coding	known	known	Direct(TR)
E2F4	MAPKAPK5	protein_coding	protein_coding	known	known	Direct(TR)
E2F4	MAPRE1	protein_coding	protein_coding	known	known	Direct(TR)
E2F4	MARCH7	protein_coding	protein_coding	known	known	Direct(TR)
E2F4	MARS	protein_coding	protein_coding	known	known	Direct(TR)
E2F4	MASTL	protein_coding	protein_coding	known	known	Direct(TR)
E2F4	MAT2A	protein_coding	protein_coding	known	known	Direct(TR)
E2F4	MAT2B	protein_coding	protein_coding	known	known	Direct(TR)
E2F4	MATR3	protein_coding	protein_coding	known	known	Direct(TR)
E2F4	MAZ	protein_coding	protein_coding	known	known	Direct(TR)
E2F4	MB21D1	protein_coding	protein_coding	known	known	Direct(TR)
E2F4	MBD1	protein_coding	protein_coding	known	known	Direct(TR)
E2F4	MBD3	protein_coding	protein_coding	known	known	Direct(TR)
E2F4	MBD4	protein_coding	protein_coding	known	known	Direct(TR)
E2F4	MCAT	protein_coding	protein_coding	known	known	Direct(TR)
E2F4	MCCC2	protein_coding	protein_coding	known	known	Direct(TR)
E2F4	MCM10	protein_coding	protein_coding	known	known	Direct(TR)
E2F4	MCM2	protein_coding	protein_coding	known	known	Direct(TR)
E2F4	MCM3AP	protein_coding	protein_coding	known	known	Direct(TR)
E2F4	MCM3	protein_coding	protein_coding	known	known	Direct(TR)
E2F4	MCM4	protein_coding	protein_coding	known	known	Direct(TR)
E2F4	MCM5	protein_coding	protein_coding	known	known	Direct(TR)
E2F4	MCM6	protein_coding	protein_coding	known	known	Direct(TR)
E2F4	MCM7	protein_coding	protein_coding	known	known	Direct(TR)
E2F4	MCM8	protein_coding	protein_coding	known	known	Direct(TR)
E2F4	MCM9	protein_coding	protein_coding	known	known	Direct(TR)
E2F4	MCMBP	protein_coding	protein_coding	known	known	Direct(TR)
E2F4	MCTS1	protein_coding	protein_coding	known	known	Direct(TR)
E2F4	MCUR1	protein_coding	protein_coding	known	known	Direct(TR)
E2F4	MDM1	protein_coding	protein_coding	known	known	Direct(TR)
E2F4	MDN1	protein_coding	protein_coding	known	known	Direct(TR)
E2F4	ME2	protein_coding	protein_coding	known	known	Direct(TR)
E2F4	MEA1	protein_coding	protein_coding	known	known	Direct(TR)
E2F4	MEAF6	protein_coding	protein_coding	known	known	Direct(TR)
E2F4	MECR	protein_coding	protein_coding	known	known	Direct(TR)
E2F4	MED10	protein_coding	protein_coding	known	known	Direct(TR)
E2F4	MED11	protein_coding	protein_coding	known	known	Direct(TR)
E2F4	MED17	protein_coding	protein_coding	known	known	Direct(TR)
E2F4	MED18	protein_coding	protein_coding	known	known	Direct(TR)
E2F4	MED19	protein_coding	protein_coding	known	known	Direct(TR)
E2F4	MED1	protein_coding	protein_coding	known	known	Direct(TR)
E2F4	MED20	protein_coding	protein_coding	known	known	Direct(TR)
E2F4	MED22	protein_coding	protein_coding	known	known	Direct(TR)
E2F4	MED24	protein_coding	protein_coding	known	known	Direct(TR)
E2F4	MED27	protein_coding	protein_coding	known	known	Direct(TR)
E2F4	MED28	protein_coding	protein_coding	known	known	Direct(TR)
E2F4	MED30	protein_coding	protein_coding	known	known	Direct(TR)
E2F4	MED31	protein_coding	protein_coding	known	known	Direct(TR)
E2F4	MED6	protein_coding	protein_coding	known	known	Direct(TR)
E2F4	MED7	protein_coding	protein_coding	known	known	Direct(TR)
E2F4	MED8	protein_coding	protein_coding	known	known	Direct(TR)
E2F4	MED9	protein_coding	protein_coding	known	known	Direct(TR)
E2F4	MELK	protein_coding	protein_coding	known	known	Direct(TR)
E2F4	MEMO1	protein_coding	protein_coding	known	known	Direct(TR)
E2F4	MEN1	protein_coding	protein_coding	known	known	Direct(TR)
E2F4	MEPCE	protein_coding	protein_coding	known	known	Direct(TR)
E2F4	MESDC1	protein_coding	protein_coding	known	known	Direct(TR)
E2F4	MESDC2	protein_coding	protein_coding	known	known	Direct(TR)
E2F4	METAP1D	protein_coding	protein_coding	known	known	Direct(TR)
E2F4	METAP1	protein_coding	protein_coding	known	known	Direct(TR)
E2F4	METAP2	protein_coding	protein_coding	known	known	Direct(TR)
E2F4	METTL10	protein_coding	protein_coding	known	known	Direct(TR)
E2F4	METTL12	protein_coding	protein_coding	known	known	Direct(TR)
E2F4	METTL13	protein_coding	protein_coding	known	known	Direct(TR)
E2F4	METTL14	protein_coding	protein_coding	known	known	Direct(TR)
E2F4	METTL16	protein_coding	protein_coding	known	known	Direct(TR)
E2F4	METTL17	protein_coding	protein_coding	known	known	Direct(TR)
E2F4	METTL18	protein_coding	protein_coding	known	known	Direct(TR)
E2F4	METTL1	protein_coding	protein_coding	known	known	Direct(TR)
E2F4	METTL21A	protein_coding	protein_coding	known	known	Direct(TR)
E2F4	METTL23	protein_coding	protein_coding	known	known	Direct(TR)
E2F4	METTL2A	protein_coding	protein_coding	known	known	Direct(TR)
E2F4	METTL2B	protein_coding	protein_coding	known	known	Direct(TR)
E2F4	METTL3	protein_coding	protein_coding	known	known	Direct(TR)
E2F4	METTL4	protein_coding	protein_coding	known	known	Direct(TR)
E2F4	METTL5	protein_coding	protein_coding	known	known	Direct(TR)
E2F4	METTL7A	protein_coding	protein_coding	known	known	Direct(TR)
E2F4	METTL8	protein_coding	protein_coding	known	known	Direct(TR)
E2F4	MEX3D	protein_coding	protein_coding	known	known	Direct(TR)
E2F4	MFAP1	protein_coding	protein_coding	known	known	Direct(TR)
E2F4	MFAP4	protein_coding	protein_coding	known	known	Direct(TR)
E2F4	MFHAS1	protein_coding	protein_coding	known	known	Direct(TR)
E2F4	MFSD10	protein_coding	protein_coding	known	known	Direct(TR)
E2F4	MFSD5	protein_coding	protein_coding	known	known	Direct(TR)
E2F4	MGAT2	protein_coding	protein_coding	known	known	Direct(TR)
E2F4	MGME1	protein_coding	protein_coding	known	known	Direct(TR)
E2F4	MICB	protein_coding	protein_coding	known	known	Direct(TR)
E2F4	MIEF1	protein_coding	protein_coding	known	known	Direct(TR)
E2F4	MIF4GD	protein_coding	protein_coding	known	known	Direct(TR)
E2F4	MIF	protein_coding	protein_coding	known	known	Direct(TR)
E2F4	MIIP	protein_coding	protein_coding	known	known	Direct(TR)
E2F4	MIS12	protein_coding	protein_coding	known	known	Direct(TR)
E2F4	MIS18A	protein_coding	protein_coding	known	known	Direct(TR)
E2F4	MIS18BP1	protein_coding	protein_coding	known	known	Direct(TR)
E2F4	MITD1	protein_coding	protein_coding	known	known	Direct(TR)
E2F4	MKI67	protein_coding	protein_coding	known	known	Direct(TR)
E2F4	MKKS	protein_coding	protein_coding	known	known	Direct(TR)
E2F4	MKS1	protein_coding	protein_coding	known	known	Direct(TR)
E2F4	MLEC	protein_coding	protein_coding	known	known	Direct(TR)
E2F4	MLH1	protein_coding	protein_coding	known	known	Direct(TR)
E2F4	MLKL	protein_coding	protein_coding	known	known	Direct(TR)
E2F4	MLST8	protein_coding	protein_coding	known	known	Direct(TR)
E2F4	MMACHC	protein_coding	protein_coding	known	known	Direct(TR)
E2F4	MMS19	protein_coding	protein_coding	known	known	Direct(TR)
E2F4	MMS22L	protein_coding	protein_coding	known	known	Direct(TR)
E2F4	MND1	protein_coding	protein_coding	known	known	Direct(TR)
E2F4	MOB1A	protein_coding	protein_coding	known	known	Direct(TR)
E2F4	MOCS3	protein_coding	protein_coding	known	known	Direct(TR)
E2F4	MON1A	protein_coding	protein_coding	known	known	Direct(TR)
E2F4	MON1B	protein_coding	protein_coding	known	known	Direct(TR)
E2F4	MOV10	protein_coding	protein_coding	known	known	Direct(TR)
E2F4	MPDU1	protein_coding	protein_coding	known	known	Direct(TR)
E2F4	MPHOSPH10	protein_coding	protein_coding	known	known	Direct(TR)
E2F4	MPHOSPH6	protein_coding	protein_coding	known	known	Direct(TR)
E2F4	MPHOSPH9	protein_coding	protein_coding	known	known	Direct(TR)
E2F4	MPLKIP	protein_coding	protein_coding	known	known	Direct(TR)
E2F4	MPV17L2	protein_coding	protein_coding	known	known	Direct(TR)
E2F4	MRAS	protein_coding	protein_coding	known	known	Direct(TR)
E2F4	MRE11A	protein_coding	protein_coding	known	known	Direct(TR)
E2F4	MRFAP1L1	protein_coding	protein_coding	known	known	Direct(TR)
E2F4	MRGBP	protein_coding	protein_coding	known	known	Direct(TR)
E2F4	MRI1	protein_coding	protein_coding	known	known	Direct(TR)
E2F4	MRPL10	protein_coding	protein_coding	known	known	Direct(TR)
E2F4	MRPL11	protein_coding	protein_coding	known	known	Direct(TR)
E2F4	MRPL12	protein_coding	protein_coding	known	known	Direct(TR)
E2F4	MRPL13	protein_coding	protein_coding	known	known	Direct(TR)
E2F4	MRPL14	protein_coding	protein_coding	known	known	Direct(TR)
E2F4	MRPL15	protein_coding	protein_coding	known	known	Direct(TR)
E2F4	MRPL16	protein_coding	protein_coding	known	known	Direct(TR)
E2F4	MRPL17	protein_coding	protein_coding	known	known	Direct(TR)
E2F4	MRPL18	protein_coding	protein_coding	known	known	Direct(TR)
E2F4	MRPL1	protein_coding	protein_coding	known	known	Direct(TR)
E2F4	MRPL20	protein_coding	protein_coding	known	known	Direct(TR)
E2F4	MRPL21	protein_coding	protein_coding	known	known	Direct(TR)
E2F4	MRPL22	protein_coding	protein_coding	known	known	Direct(TR)
E2F4	MRPL23	protein_coding	protein_coding	known	known	Direct(TR)
E2F4	MRPL24	protein_coding	protein_coding	known	known	Direct(TR)
E2F4	MRPL27	protein_coding	protein_coding	known	known	Direct(TR)
E2F4	MRPL28	protein_coding	protein_coding	known	known	Direct(TR)
E2F4	MRPL2	protein_coding	protein_coding	known	known	Direct(TR)
E2F4	MRPL30	protein_coding	protein_coding	known	known	Direct(TR)
E2F4	MRPL32	protein_coding	protein_coding	known	known	Direct(TR)
E2F4	MRPL34	protein_coding	protein_coding	known	known	Direct(TR)
E2F4	MRPL35	protein_coding	protein_coding	known	known	Direct(TR)
E2F4	MRPL36	protein_coding	protein_coding	known	known	Direct(TR)
E2F4	MRPL37	protein_coding	protein_coding	known	known	Direct(TR)
E2F4	MRPL38	protein_coding	protein_coding	known	known	Direct(TR)
E2F4	MRPL39	protein_coding	protein_coding	known	known	Direct(TR)
E2F4	MRPL3	protein_coding	protein_coding	known	known	Direct(TR)
E2F4	MRPL42	protein_coding	protein_coding	known	known	Direct(TR)
E2F4	MRPL44	protein_coding	protein_coding	known	known	Direct(TR)
E2F4	MRPL45	protein_coding	protein_coding	known	known	Direct(TR)
E2F4	MRPL46	protein_coding	protein_coding	known	known	Direct(TR)
E2F4	MRPL47	protein_coding	protein_coding	known	known	Direct(TR)
E2F4	MRPL48	protein_coding	protein_coding	known	known	Direct(TR)
E2F4	MRPL49	protein_coding	protein_coding	known	known	Direct(TR)
E2F4	MRPL4	protein_coding	protein_coding	known	known	Direct(TR)
E2F4	MRPL50	protein_coding	protein_coding	known	known	Direct(TR)
E2F4	MRPL51	protein_coding	protein_coding	known	known	Direct(TR)
E2F4	MRPL53	protein_coding	protein_coding	known	known	Direct(TR)
E2F4	MRPL54	protein_coding	protein_coding	known	known	Direct(TR)
E2F4	MRPL55	protein_coding	protein_coding	known	known	Direct(TR)
E2F4	MRPL57	protein_coding	protein_coding	known	known	Direct(TR)
E2F4	MRPL9	protein_coding	protein_coding	known	known	Direct(TR)
E2F4	MRPS10	protein_coding	protein_coding	known	known	Direct(TR)
E2F4	MRPS11	protein_coding	protein_coding	known	known	Direct(TR)
E2F4	MRPS12	protein_coding	protein_coding	known	known	Direct(TR)
E2F4	MRPS14	protein_coding	protein_coding	known	known	Direct(TR)
E2F4	MRPS15	protein_coding	protein_coding	known	known	Direct(TR)
E2F4	MRPS16	protein_coding	protein_coding	known	known	Direct(TR)
E2F4	MRPS17	protein_coding	protein_coding	known	known	Direct(TR)
E2F4	MRPS18A	protein_coding	protein_coding	known	known	Direct(TR)
E2F4	MRPS18B	protein_coding	protein_coding	known	known	Direct(TR)
E2F4	MRPS18C	protein_coding	protein_coding	known	known	Direct(TR)
E2F4	MRPS23	protein_coding	protein_coding	known	known	Direct(TR)
E2F4	MRPS24	protein_coding	protein_coding	known	known	Direct(TR)
E2F4	MRPS25	protein_coding	protein_coding	known	known	Direct(TR)
E2F4	MRPS26	protein_coding	protein_coding	known	known	Direct(TR)
E2F4	MRPS27	protein_coding	protein_coding	known	known	Direct(TR)
E2F4	MRPS2	protein_coding	protein_coding	known	known	Direct(TR)
E2F4	MRPS30	protein_coding	protein_coding	known	known	Direct(TR)
E2F4	MRPS31	protein_coding	protein_coding	known	known	Direct(TR)
E2F4	MRPS34	protein_coding	protein_coding	known	known	Direct(TR)
E2F4	MRPS35	protein_coding	protein_coding	known	known	Direct(TR)
E2F4	MRPS5	protein_coding	protein_coding	known	known	Direct(TR)
E2F4	MRPS7	protein_coding	protein_coding	known	known	Direct(TR)
E2F4	MRPS9	protein_coding	protein_coding	known	known	Direct(TR)
E2F4	MRRF	protein_coding	protein_coding	known	known	Direct(TR)
E2F4	MRTO4	protein_coding	protein_coding	known	known	Direct(TR)
E2F4	MSANTD3	protein_coding	protein_coding	known	known	Direct(TR)
E2F4	MSH2	protein_coding	protein_coding	known	known	Direct(TR)
E2F4	MSH5	protein_coding	protein_coding	known	known	Direct(TR)
E2F4	MSH6	protein_coding	protein_coding	known	known	Direct(TR)
E2F4	MSL1	protein_coding	protein_coding	known	known	Direct(TR)
E2F4	MSL3	protein_coding	protein_coding	known	known	Direct(TR)
E2F4	MSN	protein_coding	protein_coding	known	known	Direct(TR)
E2F4	MSTO1	protein_coding	protein_coding	known	known	Direct(TR)
E2F4	MTA1	protein_coding	protein_coding	known	known	Direct(TR)
E2F4	MTA2	protein_coding	protein_coding	known	known	Direct(TR)
E2F4	MTAP	protein_coding	protein_coding	known	known	Direct(TR)
E2F4	MTBP	protein_coding	protein_coding	known	known	Direct(TR)
E2F4	MTCH2	protein_coding	protein_coding	known	known	Direct(TR)
E2F4	MTDH	protein_coding	protein_coding	known	known	Direct(TR)
E2F4	MTERF1	protein_coding	protein_coding	known	known	Direct(TR)
E2F4	MTERF3	protein_coding	protein_coding	known	known	Direct(TR)
E2F4	MTF2	protein_coding	protein_coding	known	known	Direct(TR)
E2F4	MTFP1	protein_coding	protein_coding	known	known	Direct(TR)
E2F4	MTFR1	protein_coding	protein_coding	known	known	Direct(TR)
E2F4	MTFR2	protein_coding	protein_coding	known	known	Direct(TR)
E2F4	MTG2	protein_coding	protein_coding	known	known	Direct(TR)
E2F4	MTHFD1L	protein_coding	protein_coding	known	known	Direct(TR)
E2F4	MTHFD1	protein_coding	protein_coding	known	known	Direct(TR)
E2F4	MTHFD2L	protein_coding	protein_coding	known	known	Direct(TR)
E2F4	MTHFD2	protein_coding	protein_coding	known	known	Direct(TR)
E2F4	MTHFSD	protein_coding	protein_coding	known	known	Direct(TR)
E2F4	MTIF2	protein_coding	protein_coding	known	known	Direct(TR)
E2F4	MTMR14	protein_coding	protein_coding	known	known	Direct(TR)
E2F4	MTMR4	protein_coding	protein_coding	known	known	Direct(TR)
E2F4	MTO1	protein_coding	protein_coding	known	known	Direct(TR)
E2F4	MTOR	protein_coding	protein_coding	known	known	Direct(TR)
E2F4	MTPAP	protein_coding	protein_coding	known	known	Direct(TR)
E2F4	MTRF1L	protein_coding	protein_coding	known	known	Direct(TR)
E2F4	MTRR	protein_coding	protein_coding	known	known	Direct(TR)
E2F4	MTURN	protein_coding	protein_coding	known	known	Direct(TR)
E2F4	MTX2	protein_coding	protein_coding	known	known	Direct(TR)
E2F4	MUS81	protein_coding	protein_coding	known	known	Direct(TR)
E2F4	MUTYH	protein_coding	protein_coding	known	known	Direct(TR)
E2F4	MXD3	protein_coding	protein_coding	known	known	Direct(TR)
E2F4	MYBBP1A	protein_coding	protein_coding	known	known	Direct(TR)
E2F4	MYBL2	protein_coding	protein_coding	known	known	Direct(TR)
E2F4	MYCBP	protein_coding	protein_coding	known	known	Direct(TR)
E2F4	MYC	protein_coding	protein_coding	known	known	Direct(TR)
E2F4	MYO19	protein_coding	protein_coding	known	known	Direct(TR)
E2F4	MZT1	protein_coding	protein_coding	known	known	Direct(TR)
E2F4	MZT2A	protein_coding	protein_coding	known	known	Direct(TR)
E2F4	MZT2B	protein_coding	protein_coding	known	known	Direct(TR)
E2F4	NAA10	protein_coding	protein_coding	known	known	Direct(TR)
E2F4	NAA15	protein_coding	protein_coding	known	known	Direct(TR)
E2F4	NAA20	protein_coding	protein_coding	known	known	Direct(TR)
E2F4	NAA25	protein_coding	protein_coding	known	known	Direct(TR)
E2F4	NAA35	protein_coding	protein_coding	known	known	Direct(TR)
E2F4	NAA40	protein_coding	protein_coding	known	known	Direct(TR)
E2F4	NAA50	protein_coding	protein_coding	known	known	Direct(TR)
E2F4	NABP2	protein_coding	protein_coding	known	known	Direct(TR)
E2F4	NACC1	protein_coding	protein_coding	known	known	Direct(TR)
E2F4	NADK	protein_coding	protein_coding	known	known	Direct(TR)
E2F4	NAE1	protein_coding	protein_coding	known	known	Direct(TR)
E2F4	NAIF1	protein_coding	protein_coding	known	known	Direct(TR)
E2F4	NANP	protein_coding	protein_coding	known	known	Direct(TR)
E2F4	NANS	protein_coding	protein_coding	known	known	Direct(TR)
E2F4	NAP1L4	protein_coding	protein_coding	known	known	Direct(TR)
E2F4	NARFL	protein_coding	protein_coding	known	known	Direct(TR)
E2F4	NARF	protein_coding	protein_coding	known	known	Direct(TR)
E2F4	NARS2	protein_coding	protein_coding	known	known	Direct(TR)
E2F4	NARS	protein_coding	protein_coding	known	known	Direct(TR)
E2F4	NASP	protein_coding	protein_coding	known	known	Direct(TR)
E2F4	NAT10	protein_coding	protein_coding	known	known	Direct(TR)
E2F4	NAT9	protein_coding	protein_coding	known	known	Direct(TR)
E2F4	NATD1	protein_coding	protein_coding	known	known	Direct(TR)
E2F4	NBEAL2	protein_coding	protein_coding	known	known	Direct(TR)
E2F4	NBN	protein_coding	protein_coding	known	known	Direct(TR)
E2F4	NCAPD2	protein_coding	protein_coding	known	known	Direct(TR)
E2F4	NCAPD3	protein_coding	protein_coding	known	known	Direct(TR)
E2F4	NCAPG2	protein_coding	protein_coding	known	known	Direct(TR)
E2F4	NCAPG	protein_coding	protein_coding	known	known	Direct(TR)
E2F4	NCAPH2	protein_coding	protein_coding	known	known	Direct(TR)
E2F4	NCAPH	protein_coding	protein_coding	known	known	Direct(TR)
E2F4	NCBP1	protein_coding	protein_coding	known	known	Direct(TR)
E2F4	NCBP2	protein_coding	protein_coding	known	known	Direct(TR)
E2F4	NCLN	protein_coding	protein_coding	known	known	Direct(TR)
E2F4	NCL	protein_coding	protein_coding	known	known	Direct(TR)
E2F4	NCOA5	protein_coding	protein_coding	known	known	Direct(TR)
E2F4	NDC1	protein_coding	protein_coding	known	known	Direct(TR)
E2F4	NDC80	protein_coding	protein_coding	known	known	Direct(TR)
E2F4	NDE1	protein_coding	protein_coding	known	known	Direct(TR)
E2F4	NDOR1	protein_coding	protein_coding	known	known	Direct(TR)
E2F4	NDRG2	protein_coding	protein_coding	known	known	Direct(TR)
E2F4	NDUFA12	protein_coding	protein_coding	known	known	Direct(TR)
E2F4	NDUFA1	protein_coding	protein_coding	known	known	Direct(TR)
E2F4	NDUFA2	protein_coding	protein_coding	known	known	Direct(TR)
E2F4	NDUFA6	protein_coding	protein_coding	known	known	Direct(TR)
E2F4	NDUFA7	protein_coding	protein_coding	known	known	Direct(TR)
E2F4	NDUFA8	protein_coding	protein_coding	known	known	Direct(TR)
E2F4	NDUFA9	protein_coding	protein_coding	known	known	Direct(TR)
E2F4	NDUFAB1	protein_coding	protein_coding	known	known	Direct(TR)
E2F4	NDUFAF2	protein_coding	protein_coding	known	known	Direct(TR)
E2F4	NDUFAF3	protein_coding	protein_coding	known	known	Direct(TR)
E2F4	NDUFAF6	protein_coding	protein_coding	known	known	Direct(TR)
E2F4	NDUFAF7	protein_coding	protein_coding	known	known	Direct(TR)
E2F4	NDUFB10	protein_coding	protein_coding	known	known	Direct(TR)
E2F4	NDUFB11	protein_coding	protein_coding	known	known	Direct(TR)
E2F4	NDUFB2	protein_coding	protein_coding	known	known	Direct(TR)
E2F4	NDUFB3	protein_coding	protein_coding	known	known	Direct(TR)
E2F4	NDUFB6	protein_coding	protein_coding	known	known	Direct(TR)
E2F4	NDUFB7	protein_coding	protein_coding	known	known	Direct(TR)
E2F4	NDUFB9	protein_coding	protein_coding	known	known	Direct(TR)
E2F4	NDUFC1	protein_coding	protein_coding	known	known	Direct(TR)
E2F4	NDUFS1	protein_coding	protein_coding	known	known	Direct(TR)
E2F4	NDUFS3	protein_coding	protein_coding	known	known	Direct(TR)
E2F4	NDUFS6	protein_coding	protein_coding	known	known	Direct(TR)
E2F4	NDUFS7	protein_coding	protein_coding	known	known	Direct(TR)
E2F4	NDUFS8	protein_coding	protein_coding	known	known	Direct(TR)
E2F4	NDUFV1	protein_coding	protein_coding	known	known	Direct(TR)
E2F4	NDUFV2	protein_coding	protein_coding	known	known	Direct(TR)
E2F4	NECAP2	protein_coding	protein_coding	known	known	Direct(TR)
E2F4	NEDD1	protein_coding	protein_coding	known	known	Direct(TR)
E2F4	NEDD8	protein_coding	protein_coding	known	known	Direct(TR)
E2F4	NEIL3	protein_coding	protein_coding	known	known	Direct(TR)
E2F4	NEK2	protein_coding	protein_coding	known	known	Direct(TR)
E2F4	NEK4	protein_coding	protein_coding	known	known	Direct(TR)
E2F4	NELFA	protein_coding	protein_coding	known	known	Direct(TR)
E2F4	NELFB	protein_coding	protein_coding	known	known	Direct(TR)
E2F4	NELFCD	protein_coding	protein_coding	known	known	Direct(TR)
E2F4	NELFE	protein_coding	protein_coding	known	known	Direct(TR)
E2F4	NETO2	protein_coding	protein_coding	known	known	Direct(TR)
E2F4	NEURL4	protein_coding	protein_coding	known	known	Direct(TR)
E2F4	NFASC	protein_coding	protein_coding	known	known	Direct(TR)
E2F4	NFATC2IP	protein_coding	protein_coding	known	known	Direct(TR)
E2F4	NFIX	protein_coding	protein_coding	known	known	Direct(TR)
E2F4	NFKBIB	protein_coding	protein_coding	known	known	Direct(TR)
E2F4	NFS1	protein_coding	protein_coding	known	known	Direct(TR)
E2F4	NFYC	protein_coding	protein_coding	known	known	Direct(TR)
E2F4	NGDN	protein_coding	protein_coding	known	known	Direct(TR)
E2F4	NGLY1	protein_coding	protein_coding	known	known	Direct(TR)
E2F4	NHEJ1	protein_coding	protein_coding	known	known	Direct(TR)
E2F4	NHP2	protein_coding	protein_coding	known	known	Direct(TR)
E2F4	NIF3L1	protein_coding	protein_coding	known	known	Direct(TR)
E2F4	NIFK	protein_coding	protein_coding	known	known	Direct(TR)
E2F4	NIN	protein_coding	protein_coding	known	known	Direct(TR)
E2F4	NIP7	protein_coding	protein_coding	known	known	Direct(TR)
E2F4	NIPA2	protein_coding	protein_coding	known	known	Direct(TR)
E2F4	NIPSNAP3A	protein_coding	protein_coding	known	known	Direct(TR)
E2F4	NKAP	protein_coding	protein_coding	known	known	Direct(TR)
E2F4	NKIRAS2	protein_coding	protein_coding	known	known	Direct(TR)
E2F4	NKRF	protein_coding	protein_coding	known	known	Direct(TR)
E2F4	NLE1	protein_coding	protein_coding	known	known	Direct(TR)
E2F4	NLN	protein_coding	protein_coding	known	known	Direct(TR)
E2F4	NMB	protein_coding	protein_coding	known	known	Direct(TR)
E2F4	NME1	protein_coding	protein_coding	known	known	Direct(TR)
E2F4	NME2	protein_coding	protein_coding	known	known	Direct(TR)
E2F4	NME6	protein_coding	protein_coding	known	known	Direct(TR)
E2F4	NMRAL1	protein_coding	protein_coding	known	known	Direct(TR)
E2F4	NMT1	protein_coding	protein_coding	known	known	Direct(TR)
E2F4	NOC2L	protein_coding	protein_coding	known	known	Direct(TR)
E2F4	NOC3L	protein_coding	protein_coding	known	known	Direct(TR)
E2F4	NOC4L	protein_coding	protein_coding	known	known	Direct(TR)
E2F4	NOL11	protein_coding	protein_coding	known	known	Direct(TR)
E2F4	NOL12	protein_coding	protein_coding	known	known	Direct(TR)
E2F4	NOL6	protein_coding	protein_coding	known	known	Direct(TR)
E2F4	NOL7	protein_coding	protein_coding	known	known	Direct(TR)
E2F4	NOL8	protein_coding	protein_coding	known	known	Direct(TR)
E2F4	NOLC1	protein_coding	protein_coding	known	known	Direct(TR)
E2F4	NOM1	protein_coding	protein_coding	known	known	Direct(TR)
E2F4	NONO	protein_coding	protein_coding	known	known	Direct(TR)
E2F4	NOP10	protein_coding	protein_coding	known	known	Direct(TR)
E2F4	NOP14	protein_coding	protein_coding	known	known	Direct(TR)
E2F4	NOP16	protein_coding	protein_coding	known	known	Direct(TR)
E2F4	NOP56	protein_coding	protein_coding	known	known	Direct(TR)
E2F4	NOP58	protein_coding	protein_coding	known	known	Direct(TR)
E2F4	NOP9	protein_coding	protein_coding	known	known	Direct(TR)
E2F4	NOVA1	protein_coding	protein_coding	known	known	Direct(TR)
E2F4	NPAT	protein_coding	protein_coding	known	known	Direct(TR)
E2F4	NPLOC4	protein_coding	protein_coding	known	known	Direct(TR)
E2F4	NPM1	protein_coding	protein_coding	known	known	Direct(TR)
E2F4	NPRL2	protein_coding	protein_coding	known	known	Direct(TR)
E2F4	NR2C2AP	protein_coding	protein_coding	known	known	Direct(TR)
E2F4	NRAS	protein_coding	protein_coding	known	known	Direct(TR)
E2F4	NRF1	protein_coding	protein_coding	known	known	Direct(TR)
E2F4	NRIP2	protein_coding	protein_coding	known	known	Direct(TR)
E2F4	NRM	protein_coding	protein_coding	known	known	Direct(TR)
E2F4	NSA2	protein_coding	protein_coding	known	known	Direct(TR)
E2F4	NSFL1C	protein_coding	protein_coding	known	known	Direct(TR)
E2F4	NSL1	protein_coding	protein_coding	known	known	Direct(TR)
E2F4	NSMCE2	protein_coding	protein_coding	known	known	Direct(TR)
E2F4	NSMCE4A	protein_coding	protein_coding	known	known	Direct(TR)
E2F4	NSUN2	protein_coding	protein_coding	known	known	Direct(TR)
E2F4	NSUN4	protein_coding	protein_coding	known	known	Direct(TR)
E2F4	NSUN5	protein_coding	protein_coding	known	known	Direct(TR)
E2F4	NT5C3A	protein_coding	protein_coding	known	known	Direct(TR)
E2F4	NT5C	protein_coding	protein_coding	known	known	Direct(TR)
E2F4	NTHL1	protein_coding	protein_coding	known	known	Direct(TR)
E2F4	NTMT1	protein_coding	protein_coding	known	known	Direct(TR)
E2F4	NUBP1	protein_coding	protein_coding	known	known	Direct(TR)
E2F4	NUBP2	protein_coding	protein_coding	known	known	Direct(TR)
E2F4	NUCKS1	protein_coding	protein_coding	known	known	Direct(TR)
E2F4	NUDCD1	protein_coding	protein_coding	known	known	Direct(TR)
E2F4	NUDCD2	protein_coding	protein_coding	known	known	Direct(TR)
E2F4	NUDC	protein_coding	protein_coding	known	known	Direct(TR)
E2F4	NUDT15	protein_coding	protein_coding	known	known	Direct(TR)
E2F4	NUDT16L1	protein_coding	protein_coding	known	known	Direct(TR)
E2F4	NUDT19	protein_coding	protein_coding	known	known	Direct(TR)
E2F4	NUDT1	protein_coding	protein_coding	known	known	Direct(TR)
E2F4	NUDT21	protein_coding	protein_coding	known	known	Direct(TR)
E2F4	NUDT22	protein_coding	protein_coding	known	known	Direct(TR)
E2F4	NUDT5	protein_coding	protein_coding	known	known	Direct(TR)
E2F4	NUDT8	protein_coding	protein_coding	known	known	Direct(TR)
E2F4	NUF2	protein_coding	protein_coding	known	known	Direct(TR)
E2F4	NUFIP1	protein_coding	protein_coding	known	known	Direct(TR)
E2F4	NUFIP2	protein_coding	protein_coding	known	known	Direct(TR)
E2F4	NUP107	protein_coding	protein_coding	known	known	Direct(TR)
E2F4	NUP133	protein_coding	protein_coding	known	known	Direct(TR)
E2F4	NUP153	protein_coding	protein_coding	known	known	Direct(TR)
E2F4	NUP155	protein_coding	protein_coding	known	known	Direct(TR)
E2F4	NUP160	protein_coding	protein_coding	known	known	Direct(TR)
E2F4	NUP188	protein_coding	protein_coding	known	known	Direct(TR)
E2F4	NUP205	protein_coding	protein_coding	known	known	Direct(TR)
E2F4	NUP210	protein_coding	protein_coding	known	known	Direct(TR)
E2F4	NUP35	protein_coding	protein_coding	known	known	Direct(TR)
E2F4	NUP37	protein_coding	protein_coding	known	known	Direct(TR)
E2F4	NUP43	protein_coding	protein_coding	known	known	Direct(TR)
E2F4	NUP50	protein_coding	protein_coding	known	known	Direct(TR)
E2F4	NUP54	protein_coding	protein_coding	known	known	Direct(TR)
E2F4	NUP62	protein_coding	protein_coding	known	known	Direct(TR)
E2F4	NUP85	protein_coding	protein_coding	known	known	Direct(TR)
E2F4	NUP88	protein_coding	protein_coding	known	known	Direct(TR)
E2F4	NUP93	protein_coding	protein_coding	known	known	Direct(TR)
E2F4	NUP98	protein_coding	protein_coding	known	known	Direct(TR)
E2F4	NUPL2	protein_coding	protein_coding	known	known	Direct(TR)
E2F4	NUSAP1	protein_coding	protein_coding	known	known	Direct(TR)
E2F4	NUTF2	protein_coding	protein_coding	known	known	Direct(TR)
E2F4	NVL	protein_coding	protein_coding	known	known	Direct(TR)
E2F4	NXT1	protein_coding	protein_coding	known	known	Direct(TR)
E2F4	NXT2	protein_coding	protein_coding	known	known	Direct(TR)
E2F4	OARD1	protein_coding	protein_coding	known	known	Direct(TR)
E2F4	OAZ1	protein_coding	protein_coding	known	known	Direct(TR)
E2F4	ODC1	protein_coding	protein_coding	known	known	Direct(TR)
E2F4	ODF2	protein_coding	protein_coding	known	known	Direct(TR)
E2F4	OGFOD1	protein_coding	protein_coding	known	known	Direct(TR)
E2F4	OGFOD2	protein_coding	protein_coding	known	known	Direct(TR)
E2F4	OGFOD3	protein_coding	protein_coding	known	known	Direct(TR)
E2F4	OGFR	protein_coding	protein_coding	known	known	Direct(TR)
E2F4	OIP5	protein_coding	protein_coding	known	known	Direct(TR)
E2F4	OLA1	protein_coding	protein_coding	known	known	Direct(TR)
E2F4	OMD	protein_coding	protein_coding	known	known	Direct(TR)
E2F4	OPA1	protein_coding	protein_coding	known	known	Direct(TR)
E2F4	OPA3	protein_coding	protein_coding	known	known	Direct(TR)
E2F4	OR2C1	protein_coding	protein_coding	known	known	Direct(TR)
E2F4	ORAI1	protein_coding	protein_coding	known	known	Direct(TR)
E2F4	ORAI2	protein_coding	protein_coding	known	known	Direct(TR)
E2F4	ORAOV1	protein_coding	protein_coding	known	known	Direct(TR)
E2F4	ORC1	protein_coding	protein_coding	known	known	Direct(TR)
E2F4	ORC2	protein_coding	protein_coding	known	known	Direct(TR)
E2F4	ORC3	protein_coding	protein_coding	known	known	Direct(TR)
E2F4	ORC5	protein_coding	protein_coding	known	known	Direct(TR)
E2F4	ORC6	protein_coding	protein_coding	known	known	Direct(TR)
E2F4	ORMDL1	protein_coding	protein_coding	known	known	Direct(TR)
E2F4	ORMDL2	protein_coding	protein_coding	known	known	Direct(TR)
E2F4	OSBPL3	protein_coding	protein_coding	known	known	Direct(TR)
E2F4	OSGEPL1	protein_coding	protein_coding	known	known	Direct(TR)
E2F4	OSGEP	protein_coding	protein_coding	known	known	Direct(TR)
E2F4	OSGIN2	protein_coding	protein_coding	known	known	Direct(TR)
E2F4	OTUD6B	protein_coding	protein_coding	known	known	Direct(TR)
E2F4	OTULIN	protein_coding	protein_coding	known	known	Direct(TR)
E2F4	OVCA2	protein_coding	protein_coding	known	known	Direct(TR)
E2F4	OXA1L	protein_coding	protein_coding	known	known	Direct(TR)
E2F4	OXLD1	protein_coding	protein_coding	known	known	Direct(TR)
E2F4	OXNAD1	protein_coding	protein_coding	known	known	Direct(TR)
E2F4	OXSM	protein_coding	protein_coding	known	known	Direct(TR)
E2F4	OXSR1	protein_coding	protein_coding	known	known	Direct(TR)
E2F4	PA2G4	protein_coding	protein_coding	known	known	Direct(TR)
E2F4	PABPN1	protein_coding	protein_coding	known	known	Direct(TR)
E2F4	PACRG	protein_coding	protein_coding	known	known	Direct(TR)
E2F4	PAF1	protein_coding	protein_coding	known	known	Direct(TR)
E2F4	PAFAH1B2	protein_coding	protein_coding	known	known	Direct(TR)
E2F4	PAFAH1B3	protein_coding	protein_coding	known	known	Direct(TR)
E2F4	PAGR1	protein_coding	protein_coding	known	known	Direct(TR)
E2F4	PAICS	protein_coding	protein_coding	known	known	Direct(TR)
E2F4	PAK1IP1	protein_coding	protein_coding	known	known	Direct(TR)
E2F4	PALB2	protein_coding	protein_coding	known	known	Direct(TR)
E2F4	PALD1	protein_coding	protein_coding	known	known	Direct(TR)
E2F4	PAM16	protein_coding	protein_coding	known	known	Direct(TR)
E2F4	PANK2	protein_coding	protein_coding	known	known	Direct(TR)
E2F4	PANK3	protein_coding	protein_coding	known	known	Direct(TR)
E2F4	PANK4	protein_coding	protein_coding	known	known	Direct(TR)
E2F4	PAPD5	protein_coding	protein_coding	known	known	Direct(TR)
E2F4	PAPD7	protein_coding	protein_coding	known	known	Direct(TR)
E2F4	PAPOLG	protein_coding	protein_coding	known	known	Direct(TR)
E2F4	PAQR3	protein_coding	protein_coding	known	known	Direct(TR)
E2F4	PAQR4	protein_coding	protein_coding	known	known	Direct(TR)
E2F4	PARK2	protein_coding	protein_coding	known	known	Direct(TR)
E2F4	PARK7	protein_coding	protein_coding	known	known	Direct(TR)
E2F4	PARL	protein_coding	protein_coding	known	known	Direct(TR)
E2F4	PARM1	protein_coding	protein_coding	known	known	Direct(TR)
E2F4	PARN	protein_coding	protein_coding	known	known	Direct(TR)
E2F4	PARP12	protein_coding	protein_coding	known	known	Direct(TR)
E2F4	PARP1	protein_coding	protein_coding	known	known	Direct(TR)
E2F4	PARP2	protein_coding	protein_coding	known	known	Direct(TR)
E2F4	PARPBP	protein_coding	protein_coding	known	known	Direct(TR)
E2F4	PARS2	protein_coding	protein_coding	known	known	Direct(TR)
E2F4	PASK	protein_coding	protein_coding	known	known	Direct(TR)
E2F4	PAXBP1	protein_coding	protein_coding	known	known	Direct(TR)
E2F4	PAXIP1	protein_coding	protein_coding	known	known	Direct(TR)
E2F4	PBK	protein_coding	protein_coding	known	known	Direct(TR)
E2F4	PCBD2	protein_coding	protein_coding	known	known	Direct(TR)
E2F4	PCCB	protein_coding	protein_coding	known	known	Direct(TR)
E2F4	PCF11	protein_coding	protein_coding	known	known	Direct(TR)
E2F4	PCGF1	protein_coding	protein_coding	known	known	Direct(TR)
E2F4	PCGF3	protein_coding	protein_coding	known	known	Direct(TR)
E2F4	PCGF6	protein_coding	protein_coding	known	known	Direct(TR)
E2F4	PCID2	protein_coding	protein_coding	known	known	Direct(TR)
E2F4	PCMT1	protein_coding	protein_coding	known	known	Direct(TR)
E2F4	PCNA	protein_coding	protein_coding	known	known	Direct(TR)
E2F4	PCNT	protein_coding	protein_coding	known	known	Direct(TR)
E2F4	PCSK7	protein_coding	protein_coding	known	known	Direct(TR)
E2F4	PDAP1	protein_coding	protein_coding	known	known	Direct(TR)
E2F4	PDCD10	protein_coding	protein_coding	known	known	Direct(TR)
E2F4	PDCD11	protein_coding	protein_coding	known	known	Direct(TR)
E2F4	PDCD2L	protein_coding	protein_coding	known	known	Direct(TR)
E2F4	PDCD2	protein_coding	protein_coding	known	known	Direct(TR)
E2F4	PDCD5	protein_coding	protein_coding	known	known	Direct(TR)
E2F4	PDCD6IP	protein_coding	protein_coding	known	known	Direct(TR)
E2F4	PDCD6	protein_coding	protein_coding	known	known	Direct(TR)
E2F4	PDCD7	protein_coding	protein_coding	known	known	Direct(TR)
E2F4	PDCL3	protein_coding	protein_coding	known	known	Direct(TR)
E2F4	PDCL	protein_coding	protein_coding	known	known	Direct(TR)
E2F4	PDDC1	protein_coding	protein_coding	known	known	Direct(TR)
E2F4	PDE12	protein_coding	protein_coding	known	known	Direct(TR)
E2F4	PDE1A	protein_coding	protein_coding	known	known	Direct(TR)
E2F4	PDE6D	protein_coding	protein_coding	known	known	Direct(TR)
E2F4	PDF	protein_coding	protein_coding	known	known	Direct(TR)
E2F4	PDHA1	protein_coding	protein_coding	known	known	Direct(TR)
E2F4	PDIA4	protein_coding	protein_coding	known	known	Direct(TR)
E2F4	PDIA6	protein_coding	protein_coding	known	known	Direct(TR)
E2F4	PDIK1L	protein_coding	protein_coding	known	known	Direct(TR)
E2F4	PDRG1	protein_coding	protein_coding	known	known	Direct(TR)
E2F4	PDS5A	protein_coding	protein_coding	known	known	Direct(TR)
E2F4	PDSS1	protein_coding	protein_coding	known	known	Direct(TR)
E2F4	PDZRN3	protein_coding	protein_coding	known	known	Direct(TR)
E2F4	PEF1	protein_coding	protein_coding	known	known	Direct(TR)
E2F4	PELO	protein_coding	protein_coding	known	known	Direct(TR)
E2F4	PELP1	protein_coding	protein_coding	known	known	Direct(TR)
E2F4	PES1	protein_coding	protein_coding	known	known	Direct(TR)
E2F4	PEX10	protein_coding	protein_coding	known	known	Direct(TR)
E2F4	PEX14	protein_coding	protein_coding	known	known	Direct(TR)
E2F4	PEX16	protein_coding	protein_coding	known	known	Direct(TR)
E2F4	PEX1	protein_coding	protein_coding	known	known	Direct(TR)
E2F4	PEX26	protein_coding	protein_coding	known	known	Direct(TR)
E2F4	PEX3	protein_coding	protein_coding	known	known	Direct(TR)
E2F4	PFAS	protein_coding	protein_coding	known	known	Direct(TR)
E2F4	PFDN2	protein_coding	protein_coding	known	known	Direct(TR)
E2F4	PFDN4	protein_coding	protein_coding	known	known	Direct(TR)
E2F4	PFDN6	protein_coding	protein_coding	known	known	Direct(TR)
E2F4	PFKL	protein_coding	protein_coding	known	known	Direct(TR)
E2F4	PFKP	protein_coding	protein_coding	known	known	Direct(TR)
E2F4	PFN1	protein_coding	protein_coding	known	known	Direct(TR)
E2F4	PGAM1	protein_coding	protein_coding	known	known	Direct(TR)
E2F4	PGAM5	protein_coding	protein_coding	known	known	Direct(TR)
E2F4	PGAP2	protein_coding	protein_coding	known	known	Direct(TR)
E2F4	PGBD1	protein_coding	protein_coding	known	known	Direct(TR)
E2F4	PGBD2	protein_coding	protein_coding	known	known	Direct(TR)
E2F4	PGK1	protein_coding	protein_coding	known	known	Direct(TR)
E2F4	PGM2	protein_coding	protein_coding	known	known	Direct(TR)
E2F4	PGP	protein_coding	protein_coding	known	known	Direct(TR)
E2F4	PGS1	protein_coding	protein_coding	known	known	Direct(TR)
E2F4	PHB2	protein_coding	protein_coding	known	known	Direct(TR)
E2F4	PHB	protein_coding	protein_coding	known	known	Direct(TR)
E2F4	PHF19	protein_coding	protein_coding	known	known	Direct(TR)
E2F4	PHF5A	protein_coding	protein_coding	known	known	Direct(TR)
E2F4	PHF6	protein_coding	protein_coding	known	known	Direct(TR)
E2F4	PHKG2	protein_coding	protein_coding	known	known	Direct(TR)
E2F4	PHRF1	protein_coding	protein_coding	known	known	Direct(TR)
E2F4	PHTF1	protein_coding	protein_coding	known	known	Direct(TR)
E2F4	PI4K2B	protein_coding	protein_coding	known	known	Direct(TR)
E2F4	PIAS4	protein_coding	protein_coding	known	known	Direct(TR)
E2F4	PIDD1	protein_coding	protein_coding	known	known	Direct(TR)
E2F4	PIEZO1	protein_coding	protein_coding	known	known	Direct(TR)
E2F4	PIF1	protein_coding	protein_coding	known	known	Direct(TR)
E2F4	PIGA	protein_coding	protein_coding	known	known	Direct(TR)
E2F4	PIGB	protein_coding	protein_coding	known	known	Direct(TR)
E2F4	PIGF	protein_coding	protein_coding	known	known	Direct(TR)
E2F4	PIGG	protein_coding	protein_coding	known	known	Direct(TR)
E2F4	PIGO	protein_coding	protein_coding	known	known	Direct(TR)
E2F4	PIGQ	protein_coding	protein_coding	known	known	Direct(TR)
E2F4	PIGU	protein_coding	protein_coding	known	known	Direct(TR)
E2F4	PIGW	protein_coding	protein_coding	known	known	Direct(TR)
E2F4	PIGX	protein_coding	protein_coding	known	known	Direct(TR)
E2F4	PIH1D1	protein_coding	protein_coding	known	known	Direct(TR)
E2F4	PIK3R4	protein_coding	protein_coding	known	known	Direct(TR)
E2F4	PIM3	protein_coding	protein_coding	known	known	Direct(TR)
E2F4	PIN1	protein_coding	protein_coding	known	known	Direct(TR)
E2F4	PIN4	protein_coding	protein_coding	known	known	Direct(TR)
E2F4	PINX1	protein_coding	protein_coding	known	known	Direct(TR)
E2F4	PIP5K1A	protein_coding	protein_coding	known	known	Direct(TR)
E2F4	PITHD1	protein_coding	protein_coding	known	known	Direct(TR)
E2F4	PKM	protein_coding	protein_coding	known	known	Direct(TR)
E2F4	PKMYT1	protein_coding	protein_coding	known	known	Direct(TR)
E2F4	PKN1	protein_coding	protein_coding	known	known	Direct(TR)
E2F4	PKN3	protein_coding	protein_coding	known	known	Direct(TR)
E2F4	PKNOX2	protein_coding	protein_coding	known	known	Direct(TR)
E2F4	PKP4	protein_coding	protein_coding	known	known	Direct(TR)
E2F4	PLAA	protein_coding	protein_coding	known	known	Direct(TR)
E2F4	PLEKHA8	protein_coding	protein_coding	known	known	Direct(TR)
E2F4	PLEKHJ1	protein_coding	protein_coding	known	known	Direct(TR)
E2F4	PLK1	protein_coding	protein_coding	known	known	Direct(TR)
E2F4	PLK4	protein_coding	protein_coding	known	known	Direct(TR)
E2F4	PLRG1	protein_coding	protein_coding	known	known	Direct(TR)
E2F4	PLXDC2	protein_coding	protein_coding	known	known	Direct(TR)
E2F4	PM20D2	protein_coding	protein_coding	known	known	Direct(TR)
E2F4	PMAIP1	protein_coding	protein_coding	known	known	Direct(TR)
E2F4	PMF1	protein_coding	protein_coding	known	known	Direct(TR)
E2F4	PMM2	protein_coding	protein_coding	known	known	Direct(TR)
E2F4	PMPCB	protein_coding	protein_coding	known	known	Direct(TR)
E2F4	PMS1	protein_coding	protein_coding	known	known	Direct(TR)
E2F4	PMS2	protein_coding	protein_coding	known	known	Direct(TR)
E2F4	PMVK	protein_coding	protein_coding	known	known	Direct(TR)
E2F4	PNKP	protein_coding	protein_coding	known	known	Direct(TR)
E2F4	PNN	protein_coding	protein_coding	known	known	Direct(TR)
E2F4	PNO1	protein_coding	protein_coding	known	known	Direct(TR)
E2F4	PNPO	protein_coding	protein_coding	known	known	Direct(TR)
E2F4	PNP	protein_coding	protein_coding	known	known	Direct(TR)
E2F4	PNPT1	protein_coding	protein_coding	known	known	Direct(TR)
E2F4	PNRC2	protein_coding	protein_coding	known	known	Direct(TR)
E2F4	POC1A	protein_coding	protein_coding	known	known	Direct(TR)
E2F4	POC5	protein_coding	protein_coding	known	known	Direct(TR)
E2F4	PODN	protein_coding	protein_coding	known	known	Direct(TR)
E2F4	POFUT1	protein_coding	protein_coding	known	known	Direct(TR)
E2F4	POGK	protein_coding	protein_coding	known	known	Direct(TR)
E2F4	POLA1	protein_coding	protein_coding	known	known	Direct(TR)
E2F4	POLA2	protein_coding	protein_coding	known	known	Direct(TR)
E2F4	POLD1	protein_coding	protein_coding	known	known	Direct(TR)
E2F4	POLD2	protein_coding	protein_coding	known	known	Direct(TR)
E2F4	POLD3	protein_coding	protein_coding	known	known	Direct(TR)
E2F4	POLDIP2	protein_coding	protein_coding	known	known	Direct(TR)
E2F4	POLDIP3	protein_coding	protein_coding	known	known	Direct(TR)
E2F4	POLE2	protein_coding	protein_coding	known	known	Direct(TR)
E2F4	POLE3	protein_coding	protein_coding	known	known	Direct(TR)
E2F4	POLE4	protein_coding	protein_coding	known	known	Direct(TR)
E2F4	POLE	protein_coding	protein_coding	known	known	Direct(TR)
E2F4	POLG2	protein_coding	protein_coding	known	known	Direct(TR)
E2F4	POLG	protein_coding	protein_coding	known	known	Direct(TR)
E2F4	POLH	protein_coding	protein_coding	known	known	Direct(TR)
E2F4	POLM	protein_coding	protein_coding	known	known	Direct(TR)
E2F4	POLQ	protein_coding	protein_coding	known	known	Direct(TR)
E2F4	POLR1A	protein_coding	protein_coding	known	known	Direct(TR)
E2F4	POLR1B	protein_coding	protein_coding	known	known	Direct(TR)
E2F4	POLR1C	protein_coding	protein_coding	known	known	Direct(TR)
E2F4	POLR1D	protein_coding	protein_coding	known	known	Direct(TR)
E2F4	POLR1E	protein_coding	protein_coding	known	known	Direct(TR)
E2F4	POLR2B	protein_coding	protein_coding	known	known	Direct(TR)
E2F4	POLR2C	protein_coding	protein_coding	known	known	Direct(TR)
E2F4	POLR2D	protein_coding	protein_coding	known	known	Direct(TR)
E2F4	POLR2E	protein_coding	protein_coding	known	known	Direct(TR)
E2F4	POLR2G	protein_coding	protein_coding	known	known	Direct(TR)
E2F4	POLR2H	protein_coding	protein_coding	known	known	Direct(TR)
E2F4	POLR2I	protein_coding	protein_coding	known	known	Direct(TR)
E2F4	POLR2K	protein_coding	protein_coding	known	known	Direct(TR)
E2F4	POLR3B	protein_coding	protein_coding	known	known	Direct(TR)
E2F4	POLR3C	protein_coding	protein_coding	known	known	Direct(TR)
E2F4	POLR3E	protein_coding	protein_coding	known	known	Direct(TR)
E2F4	POLR3F	protein_coding	protein_coding	known	known	Direct(TR)
E2F4	POLR3G	protein_coding	protein_coding	known	known	Direct(TR)
E2F4	POLR3H	protein_coding	protein_coding	known	known	Direct(TR)
E2F4	POLR3K	protein_coding	protein_coding	known	known	Direct(TR)
E2F4	POLRMT	protein_coding	protein_coding	known	known	Direct(TR)
E2F4	POMK	protein_coding	protein_coding	known	known	Direct(TR)
E2F4	POMP	protein_coding	protein_coding	known	known	Direct(TR)
E2F4	POP1	protein_coding	protein_coding	known	known	Direct(TR)
E2F4	POP4	protein_coding	protein_coding	known	known	Direct(TR)
E2F4	POP5	protein_coding	protein_coding	known	known	Direct(TR)
E2F4	POP7	protein_coding	protein_coding	known	known	Direct(TR)
E2F4	POT1	protein_coding	protein_coding	known	known	Direct(TR)
E2F4	PPA1	protein_coding	protein_coding	known	known	Direct(TR)
E2F4	PPAT	protein_coding	protein_coding	known	known	Direct(TR)
E2F4	PPCDC	protein_coding	protein_coding	known	known	Direct(TR)
E2F4	PPHLN1	protein_coding	protein_coding	known	known	Direct(TR)
E2F4	PPIA	protein_coding	protein_coding	known	known	Direct(TR)
E2F4	PPID	protein_coding	protein_coding	known	known	Direct(TR)
E2F4	PPIE	protein_coding	protein_coding	known	known	Direct(TR)
E2F4	PPIF	protein_coding	protein_coding	known	known	Direct(TR)
E2F4	PPIG	protein_coding	protein_coding	known	known	Direct(TR)
E2F4	PPIH	protein_coding	protein_coding	known	known	Direct(TR)
E2F4	PPIL1	protein_coding	protein_coding	known	known	Direct(TR)
E2F4	PPIL2	protein_coding	protein_coding	known	known	Direct(TR)
E2F4	PPIL3	protein_coding	protein_coding	known	known	Direct(TR)
E2F4	PPIL6	protein_coding	protein_coding	known	known	Direct(TR)
E2F4	PPIP5K2	protein_coding	protein_coding	known	known	Direct(TR)
E2F4	PPM1F	protein_coding	protein_coding	known	known	Direct(TR)
E2F4	PPM1G	protein_coding	protein_coding	known	known	Direct(TR)
E2F4	PPOX	protein_coding	protein_coding	known	known	Direct(TR)
E2F4	PPP1CA	protein_coding	protein_coding	known	known	Direct(TR)
E2F4	PPP1CC	protein_coding	protein_coding	known	known	Direct(TR)
E2F4	PPP1R10	protein_coding	protein_coding	known	known	Direct(TR)
E2F4	PPP1R14B	protein_coding	protein_coding	known	known	Direct(TR)
E2F4	PPP1R15B	protein_coding	protein_coding	known	known	Direct(TR)
E2F4	PPP1R35	protein_coding	protein_coding	known	known	Direct(TR)
E2F4	PPP1R7	protein_coding	protein_coding	known	known	Direct(TR)
E2F4	PPP1R8	protein_coding	protein_coding	known	known	Direct(TR)
E2F4	PPP2CA	protein_coding	protein_coding	known	known	Direct(TR)
E2F4	PPP2R1B	protein_coding	protein_coding	known	known	Direct(TR)
E2F4	PPP2R5C	protein_coding	protein_coding	known	known	Direct(TR)
E2F4	PPP2R5D	protein_coding	protein_coding	known	known	Direct(TR)
E2F4	PPP4R2	protein_coding	protein_coding	known	known	Direct(TR)
E2F4	PPP5C	protein_coding	protein_coding	known	known	Direct(TR)
E2F4	PPP6C	protein_coding	protein_coding	known	known	Direct(TR)
E2F4	PPP6R1	protein_coding	protein_coding	known	known	Direct(TR)
E2F4	PPP6R3	protein_coding	protein_coding	known	known	Direct(TR)
E2F4	PPRC1	protein_coding	protein_coding	known	known	Direct(TR)
E2F4	PPT1	protein_coding	protein_coding	known	known	Direct(TR)
E2F4	PPWD1	protein_coding	protein_coding	known	known	Direct(TR)
E2F4	PQBP1	protein_coding	protein_coding	known	known	Direct(TR)
E2F4	PRADC1	protein_coding	protein_coding	known	known	Direct(TR)
E2F4	PRC1	protein_coding	protein_coding	known	known	Direct(TR)
E2F4	PRCC	protein_coding	protein_coding	known	known	Direct(TR)
E2F4	PRDM10	protein_coding	protein_coding	known	known	Direct(TR)
E2F4	PRDM15	protein_coding	protein_coding	known	known	Direct(TR)
E2F4	PRDM4	protein_coding	protein_coding	known	known	Direct(TR)
E2F4	PRDX1	protein_coding	protein_coding	known	known	Direct(TR)
E2F4	PRDX3	protein_coding	protein_coding	known	known	Direct(TR)
E2F4	PREB	protein_coding	protein_coding	known	known	Direct(TR)
E2F4	PRIM1	protein_coding	protein_coding	known	known	Direct(TR)
E2F4	PRIM2	protein_coding	protein_coding	known	known	Direct(TR)
E2F4	PRIMA1	protein_coding	protein_coding	known	known	Direct(TR)
E2F4	PRKAB1	protein_coding	protein_coding	known	known	Direct(TR)
E2F4	PRKDC	protein_coding	protein_coding	known	known	Direct(TR)
E2F4	PRKRA	protein_coding	protein_coding	known	known	Direct(TR)
E2F4	PRKRIP1	protein_coding	protein_coding	known	known	Direct(TR)
E2F4	PRKX	protein_coding	protein_coding	known	known	Direct(TR)
E2F4	PRMT1	protein_coding	protein_coding	known	known	Direct(TR)
E2F4	PRMT3	protein_coding	protein_coding	known	known	Direct(TR)
E2F4	PRMT5	protein_coding	protein_coding	known	known	Direct(TR)
E2F4	PRMT6	protein_coding	protein_coding	known	known	Direct(TR)
E2F4	PRMT7	protein_coding	protein_coding	known	known	Direct(TR)
E2F4	PROSC	protein_coding	protein_coding	known	known	Direct(TR)
E2F4	PRPF18	protein_coding	protein_coding	known	known	Direct(TR)
E2F4	PRPF19	protein_coding	protein_coding	known	known	Direct(TR)
E2F4	PRPF31	protein_coding	protein_coding	known	known	Direct(TR)
E2F4	PRPF38A	protein_coding	protein_coding	known	known	Direct(TR)
E2F4	PRPF38B	protein_coding	protein_coding	known	known	Direct(TR)
E2F4	PRPF39	protein_coding	protein_coding	known	known	Direct(TR)
E2F4	PRPF3	protein_coding	protein_coding	known	known	Direct(TR)
E2F4	PRPF40A	protein_coding	protein_coding	known	known	Direct(TR)
E2F4	PRPF4B	protein_coding	protein_coding	known	known	Direct(TR)
E2F4	PRPF4	protein_coding	protein_coding	known	known	Direct(TR)
E2F4	PRPF6	protein_coding	protein_coding	known	known	Direct(TR)
E2F4	PRPS1	protein_coding	protein_coding	known	known	Direct(TR)
E2F4	PRPS2	protein_coding	protein_coding	known	known	Direct(TR)
E2F4	PRPSAP1	protein_coding	protein_coding	known	known	Direct(TR)
E2F4	PRPSAP2	protein_coding	protein_coding	known	known	Direct(TR)
E2F4	PRR11	protein_coding	protein_coding	known	known	Direct(TR)
E2F4	PRR13	protein_coding	protein_coding	known	known	Direct(TR)
E2F4	PRR3	protein_coding	protein_coding	known	known	Direct(TR)
E2F4	PRUNE2	protein_coding	protein_coding	known	known	Direct(TR)
E2F4	PSD	protein_coding	protein_coding	known	known	Direct(TR)
E2F4	PSIP1	protein_coding	protein_coding	known	known	Direct(TR)
E2F4	PSMA1	protein_coding	protein_coding	known	known	Direct(TR)
E2F4	PSMA2	protein_coding	protein_coding	known	known	Direct(TR)
E2F4	PSMA3	protein_coding	protein_coding	known	known	Direct(TR)
E2F4	PSMA4	protein_coding	protein_coding	known	known	Direct(TR)
E2F4	PSMA5	protein_coding	protein_coding	known	known	Direct(TR)
E2F4	PSMA6	protein_coding	protein_coding	known	known	Direct(TR)
E2F4	PSMA7	protein_coding	protein_coding	known	known	Direct(TR)
E2F4	PSMB10	protein_coding	protein_coding	known	known	Direct(TR)
E2F4	PSMB1	protein_coding	protein_coding	known	known	Direct(TR)
E2F4	PSMB2	protein_coding	protein_coding	known	known	Direct(TR)
E2F4	PSMB3	protein_coding	protein_coding	known	known	Direct(TR)
E2F4	PSMB5	protein_coding	protein_coding	known	known	Direct(TR)
E2F4	PSMB7	protein_coding	protein_coding	known	known	Direct(TR)
E2F4	PSMB8	protein_coding	protein_coding	known	known	Direct(TR)
E2F4	PSMB9	protein_coding	protein_coding	known	known	Direct(TR)
E2F4	PSMC1	protein_coding	protein_coding	known	known	Direct(TR)
E2F4	PSMC2	protein_coding	protein_coding	known	known	Direct(TR)
E2F4	PSMC3IP	protein_coding	protein_coding	known	known	Direct(TR)
E2F4	PSMC3	protein_coding	protein_coding	known	known	Direct(TR)
E2F4	PSMC4	protein_coding	protein_coding	known	known	Direct(TR)
E2F4	PSMC5	protein_coding	protein_coding	known	known	Direct(TR)
E2F4	PSMD10	protein_coding	protein_coding	known	known	Direct(TR)
E2F4	PSMD11	protein_coding	protein_coding	known	known	Direct(TR)
E2F4	PSMD12	protein_coding	protein_coding	known	known	Direct(TR)
E2F4	PSMD13	protein_coding	protein_coding	known	known	Direct(TR)
E2F4	PSMD14	protein_coding	protein_coding	known	known	Direct(TR)
E2F4	PSMD1	protein_coding	protein_coding	known	known	Direct(TR)
E2F4	PSMD2	protein_coding	protein_coding	known	known	Direct(TR)
E2F4	PSMD3	protein_coding	protein_coding	known	known	Direct(TR)
E2F4	PSMD4	protein_coding	protein_coding	known	known	Direct(TR)
E2F4	PSMD7	protein_coding	protein_coding	known	known	Direct(TR)
E2F4	PSMD8	protein_coding	protein_coding	known	known	Direct(TR)
E2F4	PSMD9	protein_coding	protein_coding	known	known	Direct(TR)
E2F4	PSME1	protein_coding	protein_coding	known	known	Direct(TR)
E2F4	PSME2	protein_coding	protein_coding	known	known	Direct(TR)
E2F4	PSME3	protein_coding	protein_coding	known	known	Direct(TR)
E2F4	PSMF1	protein_coding	protein_coding	known	known	Direct(TR)
E2F4	PSMG1	protein_coding	protein_coding	known	known	Direct(TR)
E2F4	PSMG2	protein_coding	protein_coding	known	known	Direct(TR)
E2F4	PSMG3	protein_coding	protein_coding	known	known	Direct(TR)
E2F4	PSMG4	protein_coding	protein_coding	known	known	Direct(TR)
E2F4	PSPC1	protein_coding	protein_coding	known	known	Direct(TR)
E2F4	PSPH	protein_coding	protein_coding	known	known	Direct(TR)
E2F4	PSRC1	protein_coding	protein_coding	known	known	Direct(TR)
E2F4	PTBP1	protein_coding	protein_coding	known	known	Direct(TR)
E2F4	PTBP3	protein_coding	protein_coding	known	known	Direct(TR)
E2F4	PTCD1	protein_coding	protein_coding	known	known	Direct(TR)
E2F4	PTCD3	protein_coding	protein_coding	known	known	Direct(TR)
E2F4	PTDSS1	protein_coding	protein_coding	known	known	Direct(TR)
E2F4	PTER	protein_coding	protein_coding	known	known	Direct(TR)
E2F4	PTGES2	protein_coding	protein_coding	known	known	Direct(TR)
E2F4	PTGES3	protein_coding	protein_coding	known	known	Direct(TR)
E2F4	PTH1R	protein_coding	protein_coding	known	known	Direct(TR)
E2F4	PTMA	protein_coding	protein_coding	known	known	Direct(TR)
E2F4	PTPMT1	protein_coding	protein_coding	known	known	Direct(TR)
E2F4	PTPN11	protein_coding	protein_coding	known	known	Direct(TR)
E2F4	PTPN1	protein_coding	protein_coding	known	known	Direct(TR)
E2F4	PTPN2	protein_coding	protein_coding	known	known	Direct(TR)
E2F4	PTPRS	protein_coding	protein_coding	known	known	Direct(TR)
E2F4	PTRH1	protein_coding	protein_coding	known	known	Direct(TR)
E2F4	PTRH2	protein_coding	protein_coding	known	known	Direct(TR)
E2F4	PTS	protein_coding	protein_coding	known	known	Direct(TR)
E2F4	PTTG1	protein_coding	protein_coding	known	known	Direct(TR)
E2F4	PUF60	protein_coding	protein_coding	known	known	Direct(TR)
E2F4	PUS1	protein_coding	protein_coding	known	known	Direct(TR)
E2F4	PUS7	protein_coding	protein_coding	known	known	Direct(TR)
E2F4	PUSL1	protein_coding	protein_coding	known	known	Direct(TR)
E2F4	PXMP2	protein_coding	protein_coding	known	known	Direct(TR)
E2F4	PYCR2	protein_coding	protein_coding	known	known	Direct(TR)
E2F4	PYCRL	protein_coding	protein_coding	known	known	Direct(TR)
E2F4	PYGO2	protein_coding	protein_coding	known	known	Direct(TR)
E2F4	QARS	protein_coding	protein_coding	known	known	Direct(TR)
E2F4	QPCTL	protein_coding	protein_coding	known	known	Direct(TR)
E2F4	QRICH1	protein_coding	protein_coding	known	known	Direct(TR)
E2F4	QRSL1	protein_coding	protein_coding	known	known	Direct(TR)
E2F4	QSOX2	protein_coding	protein_coding	known	known	Direct(TR)
E2F4	QTRT1	protein_coding	protein_coding	known	known	Direct(TR)
E2F4	R3HCC1	protein_coding	protein_coding	known	known	Direct(TR)
E2F4	RAB10	protein_coding	protein_coding	known	known	Direct(TR)
E2F4	RAB11A	protein_coding	protein_coding	known	known	Direct(TR)
E2F4	RAB1B	protein_coding	protein_coding	known	known	Direct(TR)
E2F4	RAB35	protein_coding	protein_coding	known	known	Direct(TR)
E2F4	RAB3GAP2	protein_coding	protein_coding	known	known	Direct(TR)
E2F4	RAB5C	protein_coding	protein_coding	known	known	Direct(TR)
E2F4	RAB8A	protein_coding	protein_coding	known	known	Direct(TR)
E2F4	RABEP1	protein_coding	protein_coding	known	known	Direct(TR)
E2F4	RABEP2	protein_coding	protein_coding	known	known	Direct(TR)
E2F4	RABEPK	protein_coding	protein_coding	known	known	Direct(TR)
E2F4	RABGGTA	protein_coding	protein_coding	known	known	Direct(TR)
E2F4	RABIF	protein_coding	protein_coding	known	known	Direct(TR)
E2F4	RABL6	protein_coding	protein_coding	known	known	Direct(TR)
E2F4	RAC1	protein_coding	protein_coding	known	known	Direct(TR)
E2F4	RACGAP1	protein_coding	protein_coding	known	known	Direct(TR)
E2F4	RAD17	protein_coding	protein_coding	known	known	Direct(TR)
E2F4	RAD18	protein_coding	protein_coding	known	known	Direct(TR)
E2F4	RAD1	protein_coding	protein_coding	known	known	Direct(TR)
E2F4	RAD21	protein_coding	protein_coding	known	known	Direct(TR)
E2F4	RAD23A	protein_coding	protein_coding	known	known	Direct(TR)
E2F4	RAD23B	protein_coding	protein_coding	known	known	Direct(TR)
E2F4	RAD51AP1	protein_coding	protein_coding	known	known	Direct(TR)
E2F4	RAD51B	protein_coding	protein_coding	known	known	Direct(TR)
E2F4	RAD51C	protein_coding	protein_coding	known	known	Direct(TR)
E2F4	RAD51D	protein_coding	protein_coding	known	known	Direct(TR)
E2F4	RAD51	protein_coding	protein_coding	known	known	Direct(TR)
E2F4	RAD52	protein_coding	protein_coding	known	known	Direct(TR)
E2F4	RAD54B	protein_coding	protein_coding	known	known	Direct(TR)
E2F4	RAD54L	protein_coding	protein_coding	known	known	Direct(TR)
E2F4	RAD9A	protein_coding	protein_coding	known	known	Direct(TR)
E2F4	RAE1	protein_coding	protein_coding	known	known	Direct(TR)
E2F4	RAI2	protein_coding	protein_coding	known	known	Direct(TR)
E2F4	RALBP1	protein_coding	protein_coding	known	known	Direct(TR)
E2F4	RALY	protein_coding	protein_coding	known	known	Direct(TR)
E2F4	RANBP10	protein_coding	protein_coding	known	known	Direct(TR)
E2F4	RANBP1	protein_coding	protein_coding	known	known	Direct(TR)
E2F4	RANBP2	protein_coding	protein_coding	known	known	Direct(TR)
E2F4	RANBP3	protein_coding	protein_coding	known	known	Direct(TR)
E2F4	RANBP6	protein_coding	protein_coding	known	known	Direct(TR)
E2F4	RANGAP1	protein_coding	protein_coding	known	known	Direct(TR)
E2F4	RANGRF	protein_coding	protein_coding	known	known	Direct(TR)
E2F4	RAN	protein_coding	protein_coding	known	known	Direct(TR)
E2F4	RAPGEF6	protein_coding	protein_coding	known	known	Direct(TR)
E2F4	RARS	protein_coding	protein_coding	known	known	Direct(TR)
E2F4	RASSF1	protein_coding	protein_coding	known	known	Direct(TR)
E2F4	RAVER1	protein_coding	protein_coding	known	known	Direct(TR)
E2F4	RB1	protein_coding	protein_coding	known	known	Direct(TR)
E2F4	RBBP4	protein_coding	protein_coding	known	known	Direct(TR)
E2F4	RBBP5	protein_coding	protein_coding	known	known	Direct(TR)
E2F4	RBBP7	protein_coding	protein_coding	known	known	Direct(TR)
E2F4	RBBP8	protein_coding	protein_coding	known	known	Direct(TR)
E2F4	RBFA	protein_coding	protein_coding	known	known	Direct(TR)
E2F4	RBL1	protein_coding	protein_coding	known	known	Direct(TR)
E2F4	RBM10	protein_coding	protein_coding	known	known	Direct(TR)
E2F4	RBM12B	protein_coding	protein_coding	known	known	Direct(TR)
E2F4	RBM12	protein_coding	protein_coding	known	known	Direct(TR)
E2F4	RBM14	protein_coding	protein_coding	known	known	Direct(TR)
E2F4	RBM15B	protein_coding	protein_coding	known	known	Direct(TR)
E2F4	RBM15	protein_coding	protein_coding	known	known	Direct(TR)
E2F4	RBM17	protein_coding	protein_coding	known	known	Direct(TR)
E2F4	RBM19	protein_coding	protein_coding	known	known	Direct(TR)
E2F4	RBM22	protein_coding	protein_coding	known	known	Direct(TR)
E2F4	RBM25	protein_coding	protein_coding	known	known	Direct(TR)
E2F4	RBM26	protein_coding	protein_coding	known	known	Direct(TR)
E2F4	RBM27	protein_coding	protein_coding	known	known	Direct(TR)
E2F4	RBM28	protein_coding	protein_coding	known	known	Direct(TR)
E2F4	RBM34	protein_coding	protein_coding	known	known	Direct(TR)
E2F4	RBM39	protein_coding	protein_coding	known	known	Direct(TR)
E2F4	RBM42	protein_coding	protein_coding	known	known	Direct(TR)
E2F4	RBM45	protein_coding	protein_coding	known	known	Direct(TR)
E2F4	RBM4	protein_coding	protein_coding	known	known	Direct(TR)
E2F4	RBM8A	protein_coding	protein_coding	known	known	Direct(TR)
E2F4	RBMX2	protein_coding	protein_coding	known	known	Direct(TR)
E2F4	RBMX	protein_coding	protein_coding	known	known	Direct(TR)
E2F4	RBX1	protein_coding	protein_coding	known	known	Direct(TR)
E2F4	RC3H2	protein_coding	protein_coding	known	known	Direct(TR)
E2F4	RCC1	protein_coding	protein_coding	known	known	Direct(TR)
E2F4	RCC2	protein_coding	protein_coding	known	known	Direct(TR)
E2F4	RCCD1	protein_coding	protein_coding	known	known	Direct(TR)
E2F4	RCE1	protein_coding	protein_coding	known	known	Direct(TR)
E2F4	RCHY1	protein_coding	protein_coding	known	known	Direct(TR)
E2F4	RCL1	protein_coding	protein_coding	known	known	Direct(TR)
E2F4	RDM1	protein_coding	protein_coding	known	known	Direct(TR)
E2F4	RECQL4	protein_coding	protein_coding	known	known	Direct(TR)
E2F4	RECQL5	protein_coding	protein_coding	known	known	Direct(TR)
E2F4	RECQL	protein_coding	protein_coding	known	known	Direct(TR)
E2F4	REEP4	protein_coding	protein_coding	known	known	Direct(TR)
E2F4	RELL2	protein_coding	protein_coding	known	known	Direct(TR)
E2F4	RELT	protein_coding	protein_coding	known	known	Direct(TR)
E2F4	REPIN1	protein_coding	protein_coding	known	known	Direct(TR)
E2F4	REXO1	protein_coding	protein_coding	known	known	Direct(TR)
E2F4	REXO4	protein_coding	protein_coding	known	known	Direct(TR)
E2F4	RFC1	protein_coding	protein_coding	known	known	Direct(TR)
E2F4	RFC2	protein_coding	protein_coding	known	known	Direct(TR)
E2F4	RFC3	protein_coding	protein_coding	known	known	Direct(TR)
E2F4	RFC4	protein_coding	protein_coding	known	known	Direct(TR)
E2F4	RFC5	protein_coding	protein_coding	known	known	Direct(TR)
E2F4	RFK	protein_coding	protein_coding	known	known	Direct(TR)
E2F4	RFT1	protein_coding	protein_coding	known	known	Direct(TR)
E2F4	RFWD3	protein_coding	protein_coding	known	known	Direct(TR)
E2F4	RFX5	protein_coding	protein_coding	known	known	Direct(TR)
E2F4	RFXANK	protein_coding	protein_coding	known	known	Direct(TR)
E2F4	RGMA	protein_coding	protein_coding	known	known	Direct(TR)
E2F4	RGS19	protein_coding	protein_coding	known	known	Direct(TR)
E2F4	RHBDD3	protein_coding	protein_coding	known	known	Direct(TR)
E2F4	RHEBL1	protein_coding	protein_coding	known	known	Direct(TR)
E2F4	RHEB	protein_coding	protein_coding	known	known	Direct(TR)
E2F4	RHNO1	protein_coding	protein_coding	known	known	Direct(TR)
E2F4	RHOG	protein_coding	protein_coding	known	known	Direct(TR)
E2F4	RHOT2	protein_coding	protein_coding	known	known	Direct(TR)
E2F4	RHPN1	protein_coding	protein_coding	known	known	Direct(TR)
E2F4	RIC8A	protein_coding	protein_coding	known	known	Direct(TR)
E2F4	RIF1	protein_coding	protein_coding	known	known	Direct(TR)
E2F4	RINT1	protein_coding	protein_coding	known	known	Direct(TR)
E2F4	RIOK1	protein_coding	protein_coding	known	known	Direct(TR)
E2F4	RIOK2	protein_coding	protein_coding	known	known	Direct(TR)
E2F4	RITA1	protein_coding	protein_coding	known	known	Direct(TR)
E2F4	RMDN3	protein_coding	protein_coding	known	known	Direct(TR)
E2F4	RMI1	protein_coding	protein_coding	known	known	Direct(TR)
E2F4	RMI2	protein_coding	protein_coding	known	known	Direct(TR)
E2F4	RMND5A	protein_coding	protein_coding	known	known	Direct(TR)
E2F4	RMND5B	protein_coding	protein_coding	known	known	Direct(TR)
E2F4	RNASE4	protein_coding	protein_coding	known	known	Direct(TR)
E2F4	RNASEH1	protein_coding	protein_coding	known	known	Direct(TR)
E2F4	RNASEH2A	protein_coding	protein_coding	known	known	Direct(TR)
E2F4	RNASEH2B	protein_coding	protein_coding	known	known	Direct(TR)
E2F4	RNASEH2C	protein_coding	protein_coding	known	known	Direct(TR)
E2F4	RNF113A	protein_coding	protein_coding	known	known	Direct(TR)
E2F4	RNF121	protein_coding	protein_coding	known	known	Direct(TR)
E2F4	RNF126	protein_coding	protein_coding	known	known	Direct(TR)
E2F4	RNF138	protein_coding	protein_coding	known	known	Direct(TR)
E2F4	RNF150	protein_coding	protein_coding	known	known	Direct(TR)
E2F4	RNF166	protein_coding	protein_coding	known	known	Direct(TR)
E2F4	RNF167	protein_coding	protein_coding	known	known	Direct(TR)
E2F4	RNF168	protein_coding	protein_coding	known	known	Direct(TR)
E2F4	RNF169	protein_coding	protein_coding	known	known	Direct(TR)
E2F4	RNF180	protein_coding	protein_coding	known	known	Direct(TR)
E2F4	RNF181	protein_coding	protein_coding	known	known	Direct(TR)
E2F4	RNF219	protein_coding	protein_coding	known	known	Direct(TR)
E2F4	RNF26	protein_coding	protein_coding	known	known	Direct(TR)
E2F4	RNF2	protein_coding	protein_coding	known	known	Direct(TR)
E2F4	RNF31	protein_coding	protein_coding	known	known	Direct(TR)
E2F4	RNF34	protein_coding	protein_coding	known	known	Direct(TR)
E2F4	RNF40	protein_coding	protein_coding	known	known	Direct(TR)
E2F4	RNF4	protein_coding	protein_coding	known	known	Direct(TR)
E2F4	RNF5	protein_coding	protein_coding	known	known	Direct(TR)
E2F4	RNF6	protein_coding	protein_coding	known	known	Direct(TR)
E2F4	RNF8	protein_coding	protein_coding	known	known	Direct(TR)
E2F4	RNGTT	protein_coding	protein_coding	known	known	Direct(TR)
E2F4	RNPEP	protein_coding	protein_coding	known	known	Direct(TR)
E2F4	RNPS1	protein_coding	protein_coding	known	known	Direct(TR)
E2F4	ROMO1	protein_coding	protein_coding	known	known	Direct(TR)
E2F4	RP2	protein_coding	protein_coding	known	known	Direct(TR)
E2F4	RP9	protein_coding	protein_coding	known	known	Direct(TR)
E2F4	RPA1	protein_coding	protein_coding	known	known	Direct(TR)
E2F4	RPA2	protein_coding	protein_coding	known	known	Direct(TR)
E2F4	RPA3	protein_coding	protein_coding	known	known	Direct(TR)
E2F4	RPAIN	protein_coding	protein_coding	known	known	Direct(TR)
E2F4	RPAP1	protein_coding	protein_coding	known	known	Direct(TR)
E2F4	RPAP3	protein_coding	protein_coding	known	known	Direct(TR)
E2F4	RPE	protein_coding	protein_coding	known	known	Direct(TR)
E2F4	RPF1	protein_coding	protein_coding	known	known	Direct(TR)
E2F4	RPF2	protein_coding	protein_coding	known	known	Direct(TR)
E2F4	RPIA	protein_coding	protein_coding	known	known	Direct(TR)
E2F4	RPL19	protein_coding	protein_coding	known	known	Direct(TR)
E2F4	RPL22	protein_coding	protein_coding	known	known	Direct(TR)
E2F4	RPL26L1	protein_coding	protein_coding	known	known	Direct(TR)
E2F4	RPL35	protein_coding	protein_coding	known	known	Direct(TR)
E2F4	RPL36A	protein_coding	protein_coding	known	known	Direct(TR)
E2F4	RPL39L	protein_coding	protein_coding	known	known	Direct(TR)
E2F4	RPL8	protein_coding	protein_coding	known	known	Direct(TR)
E2F4	RPLP2	protein_coding	protein_coding	known	known	Direct(TR)
E2F4	RPN1	protein_coding	protein_coding	known	known	Direct(TR)
E2F4	RPN2	protein_coding	protein_coding	known	known	Direct(TR)
E2F4	RPP14	protein_coding	protein_coding	known	known	Direct(TR)
E2F4	RPP21	protein_coding	protein_coding	known	known	Direct(TR)
E2F4	RPP30	protein_coding	protein_coding	known	known	Direct(TR)
E2F4	RPP40	protein_coding	protein_coding	known	known	Direct(TR)
E2F4	RPRD1A	protein_coding	protein_coding	known	known	Direct(TR)
E2F4	RPS10	protein_coding	protein_coding	known	known	Direct(TR)
E2F4	RPS15	protein_coding	protein_coding	known	known	Direct(TR)
E2F4	RPS19BP1	protein_coding	protein_coding	known	known	Direct(TR)
E2F4	RPS21	protein_coding	protein_coding	known	known	Direct(TR)
E2F4	RPS26	protein_coding	protein_coding	known	known	Direct(TR)
E2F4	RPS27A	protein_coding	protein_coding	known	known	Direct(TR)
E2F4	RPS3	protein_coding	protein_coding	known	known	Direct(TR)
E2F4	RPS5	protein_coding	protein_coding	known	known	Direct(TR)
E2F4	RPS6KA3	protein_coding	protein_coding	known	known	Direct(TR)
E2F4	RPS6KA4	protein_coding	protein_coding	known	known	Direct(TR)
E2F4	RPS6KB1	protein_coding	protein_coding	known	known	Direct(TR)
E2F4	RPS6KB2	protein_coding	protein_coding	known	known	Direct(TR)
E2F4	RPS7	protein_coding	protein_coding	known	known	Direct(TR)
E2F4	RPSA	protein_coding	protein_coding	known	known	Direct(TR)
E2F4	RPTOR	protein_coding	protein_coding	known	known	Direct(TR)
E2F4	RPUSD1	protein_coding	protein_coding	known	known	Direct(TR)
E2F4	RPUSD2	protein_coding	protein_coding	known	known	Direct(TR)
E2F4	RPUSD3	protein_coding	protein_coding	known	known	Direct(TR)
E2F4	RPUSD4	protein_coding	protein_coding	known	known	Direct(TR)
E2F4	RRM1	protein_coding	protein_coding	known	known	Direct(TR)
E2F4	RRM2	protein_coding	protein_coding	known	known	Direct(TR)
E2F4	RRN3	protein_coding	protein_coding	known	known	Direct(TR)
E2F4	RRP15	protein_coding	protein_coding	known	known	Direct(TR)
E2F4	RRP1B	protein_coding	protein_coding	known	known	Direct(TR)
E2F4	RRP1	protein_coding	protein_coding	known	known	Direct(TR)
E2F4	RRP7A	protein_coding	protein_coding	known	known	Direct(TR)
E2F4	RRP8	protein_coding	protein_coding	known	known	Direct(TR)
E2F4	RRP9	protein_coding	protein_coding	known	known	Direct(TR)
E2F4	RRS1	protein_coding	protein_coding	known	known	Direct(TR)
E2F4	RSAD1	protein_coding	protein_coding	known	known	Direct(TR)
E2F4	RSL1D1	protein_coding	protein_coding	known	known	Direct(TR)
E2F4	RSRC1	protein_coding	protein_coding	known	known	Direct(TR)
E2F4	RSRC2	protein_coding	protein_coding	known	known	Direct(TR)
E2F4	RTCA	protein_coding	protein_coding	known	known	Direct(TR)
E2F4	RTCB	protein_coding	protein_coding	known	known	Direct(TR)
E2F4	RTEL1	protein_coding	protein_coding	known	known	Direct(TR)
E2F4	RTFDC1	protein_coding	protein_coding	known	known	Direct(TR)
E2F4	RTN4IP1	protein_coding	protein_coding	known	known	Direct(TR)
E2F4	RTTN	protein_coding	protein_coding	known	known	Direct(TR)
E2F4	RUFY1	protein_coding	protein_coding	known	known	Direct(TR)
E2F4	RUNX1T1	protein_coding	protein_coding	known	known	Direct(TR)
E2F4	RUVBL1	protein_coding	protein_coding	known	known	Direct(TR)
E2F4	RUVBL2	protein_coding	protein_coding	known	known	Direct(TR)
E2F4	RWDD4	protein_coding	protein_coding	known	known	Direct(TR)
E2F4	S100PBP	protein_coding	protein_coding	known	known	Direct(TR)
E2F4	S1PR4	protein_coding	protein_coding	known	known	Direct(TR)
E2F4	SAAL1	protein_coding	protein_coding	known	known	Direct(TR)
E2F4	SAC3D1	protein_coding	protein_coding	known	known	Direct(TR)
E2F4	SAE1	protein_coding	protein_coding	known	known	Direct(TR)
E2F4	SAFB	protein_coding	protein_coding	known	known	Direct(TR)
E2F4	SAMD10	protein_coding	protein_coding	known	known	Direct(TR)
E2F4	SAP130	protein_coding	protein_coding	known	known	Direct(TR)
E2F4	SAP18	protein_coding	protein_coding	known	known	Direct(TR)
E2F4	SAP30BP	protein_coding	protein_coding	known	known	Direct(TR)
E2F4	SAP30L	protein_coding	protein_coding	known	known	Direct(TR)
E2F4	SAP30	protein_coding	protein_coding	known	known	Direct(TR)
E2F4	SAPCD2	protein_coding	protein_coding	known	known	Direct(TR)
E2F4	SARNP	protein_coding	protein_coding	known	known	Direct(TR)
E2F4	SARS2	protein_coding	protein_coding	known	known	Direct(TR)
E2F4	SART1	protein_coding	protein_coding	known	known	Direct(TR)
E2F4	SART3	protein_coding	protein_coding	known	known	Direct(TR)
E2F4	SASS6	protein_coding	protein_coding	known	known	Direct(TR)
E2F4	SCAMP3	protein_coding	protein_coding	known	known	Direct(TR)
E2F4	SCAND1	protein_coding	protein_coding	known	known	Direct(TR)
E2F4	SCCPDH	protein_coding	protein_coding	known	known	Direct(TR)
E2F4	SCFD2	protein_coding	protein_coding	known	known	Direct(TR)
E2F4	SCLT1	protein_coding	protein_coding	known	known	Direct(TR)
E2F4	SCLY	protein_coding	protein_coding	known	known	Direct(TR)
E2F4	SCNM1	protein_coding	protein_coding	known	known	Direct(TR)
E2F4	SCO1	protein_coding	protein_coding	known	known	Direct(TR)
E2F4	SCO2	protein_coding	protein_coding	known	known	Direct(TR)
E2F4	SCRIB	protein_coding	protein_coding	known	known	Direct(TR)
E2F4	SDAD1	protein_coding	protein_coding	known	known	Direct(TR)
E2F4	SDE2	protein_coding	protein_coding	known	known	Direct(TR)
E2F4	SDF2L1	protein_coding	protein_coding	known	known	Direct(TR)
E2F4	SDHAF1	protein_coding	protein_coding	known	known	Direct(TR)
E2F4	SDHAF3	protein_coding	protein_coding	known	known	Direct(TR)
E2F4	SDHA	protein_coding	protein_coding	known	known	Direct(TR)
E2F4	SDHB	protein_coding	protein_coding	known	known	Direct(TR)
E2F4	SDHD	protein_coding	protein_coding	known	known	Direct(TR)
E2F4	SDR39U1	protein_coding	protein_coding	known	known	Direct(TR)
E2F4	SEC22C	protein_coding	protein_coding	known	known	Direct(TR)
E2F4	SEC23B	protein_coding	protein_coding	known	known	Direct(TR)
E2F4	SEC23IP	protein_coding	protein_coding	known	known	Direct(TR)
E2F4	SEC24C	protein_coding	protein_coding	known	known	Direct(TR)
E2F4	SEH1L	protein_coding	protein_coding	known	known	Direct(TR)
E2F4	SEMA6D	protein_coding	protein_coding	known	known	Direct(TR)
E2F4	SENP1	protein_coding	protein_coding	known	known	Direct(TR)
E2F4	SENP3	protein_coding	protein_coding	known	known	Direct(TR)
E2F4	SENP5	protein_coding	protein_coding	known	known	Direct(TR)
E2F4	SEPHS1	protein_coding	protein_coding	known	known	Direct(TR)
E2F4	SEPP1	protein_coding	protein_coding	known	known	Direct(TR)
E2F4	SERBP1	protein_coding	protein_coding	known	known	Direct(TR)
E2F4	SERINC1	protein_coding	protein_coding	known	known	Direct(TR)
E2F4	SETBP1	protein_coding	protein_coding	known	known	Direct(TR)
E2F4	SETD4	protein_coding	protein_coding	known	known	Direct(TR)
E2F4	SETD6	protein_coding	protein_coding	known	known	Direct(TR)
E2F4	SETD9	protein_coding	protein_coding	known	known	Direct(TR)
E2F4	SETDB1	protein_coding	protein_coding	known	known	Direct(TR)
E2F4	SET	protein_coding	protein_coding	known	known	Direct(TR)
E2F4	SF3A2	protein_coding	protein_coding	known	known	Direct(TR)
E2F4	SF3A3	protein_coding	protein_coding	known	known	Direct(TR)
E2F4	SF3B1	protein_coding	protein_coding	known	known	Direct(TR)
E2F4	SF3B2	protein_coding	protein_coding	known	known	Direct(TR)
E2F4	SF3B3	protein_coding	protein_coding	known	known	Direct(TR)
E2F4	SF3B4	protein_coding	protein_coding	known	known	Direct(TR)
E2F4	SF3B5	protein_coding	protein_coding	known	known	Direct(TR)
E2F4	SF3B6	protein_coding	protein_coding	known	known	Direct(TR)
E2F4	SFI1	protein_coding	protein_coding	known	known	Direct(TR)
E2F4	SFMBT1	protein_coding	protein_coding	known	known	Direct(TR)
E2F4	SFPQ	protein_coding	protein_coding	known	known	Direct(TR)
E2F4	SFR1	protein_coding	protein_coding	known	known	Direct(TR)
E2F4	SFSWAP	protein_coding	protein_coding	known	known	Direct(TR)
E2F4	SFT2D3	protein_coding	protein_coding	known	known	Direct(TR)
E2F4	SFXN1	protein_coding	protein_coding	known	known	Direct(TR)
E2F4	SFXN2	protein_coding	protein_coding	known	known	Direct(TR)
E2F4	SFXN4	protein_coding	protein_coding	known	known	Direct(TR)
E2F4	SGTA	protein_coding	protein_coding	known	known	Direct(TR)
E2F4	SH2B1	protein_coding	protein_coding	known	known	Direct(TR)
E2F4	SH3BP5L	protein_coding	protein_coding	known	known	Direct(TR)
E2F4	SH3GLB2	protein_coding	protein_coding	known	known	Direct(TR)
E2F4	SHARPIN	protein_coding	protein_coding	known	known	Direct(TR)
E2F4	SHCBP1	protein_coding	protein_coding	known	known	Direct(TR)
E2F4	SHFM1	protein_coding	protein_coding	known	known	Direct(TR)
E2F4	SHKBP1	protein_coding	protein_coding	known	known	Direct(TR)
E2F4	SHMT1	protein_coding	protein_coding	known	known	Direct(TR)
E2F4	SHMT2	protein_coding	protein_coding	known	known	Direct(TR)
E2F4	SHPK	protein_coding	protein_coding	known	known	Direct(TR)
E2F4	SHQ1	protein_coding	protein_coding	known	known	Direct(TR)
E2F4	SIGMAR1	protein_coding	protein_coding	known	known	Direct(TR)
E2F4	SIPA1	protein_coding	protein_coding	known	known	Direct(TR)
E2F4	SIRT6	protein_coding	protein_coding	known	known	Direct(TR)
E2F4	SIVA1	protein_coding	protein_coding	known	known	Direct(TR)
E2F4	SKA1	protein_coding	protein_coding	known	known	Direct(TR)
E2F4	SKA2	protein_coding	protein_coding	known	known	Direct(TR)
E2F4	SKA3	protein_coding	protein_coding	known	known	Direct(TR)
E2F4	SKIV2L2	protein_coding	protein_coding	known	known	Direct(TR)
E2F4	SKIV2L	protein_coding	protein_coding	known	known	Direct(TR)
E2F4	SKP2	protein_coding	protein_coding	known	known	Direct(TR)
E2F4	SLBP	protein_coding	protein_coding	known	known	Direct(TR)
E2F4	SLC12A9	protein_coding	protein_coding	known	known	Direct(TR)
E2F4	SLC16A13	protein_coding	protein_coding	known	known	Direct(TR)
E2F4	SLC16A1	protein_coding	protein_coding	known	known	Direct(TR)
E2F4	SLC19A1	protein_coding	protein_coding	known	known	Direct(TR)
E2F4	SLC20A1	protein_coding	protein_coding	known	known	Direct(TR)
E2F4	SLC22A17	protein_coding	protein_coding	known	known	Direct(TR)
E2F4	SLC25A10	protein_coding	protein_coding	known	known	Direct(TR)
E2F4	SLC25A11	protein_coding	protein_coding	known	known	Direct(TR)
E2F4	SLC25A14	protein_coding	protein_coding	known	known	Direct(TR)
E2F4	SLC25A15	protein_coding	protein_coding	known	known	Direct(TR)
E2F4	SLC25A17	protein_coding	protein_coding	known	known	Direct(TR)
E2F4	SLC25A19	protein_coding	protein_coding	known	known	Direct(TR)
E2F4	SLC25A22	protein_coding	protein_coding	known	known	Direct(TR)
E2F4	SLC25A24	protein_coding	protein_coding	known	known	Direct(TR)
E2F4	SLC25A32	protein_coding	protein_coding	known	known	Direct(TR)
E2F4	SLC25A33	protein_coding	protein_coding	known	known	Direct(TR)
E2F4	SLC25A38	protein_coding	protein_coding	known	known	Direct(TR)
E2F4	SLC25A39	protein_coding	protein_coding	known	known	Direct(TR)
E2F4	SLC25A40	protein_coding	protein_coding	known	known	Direct(TR)
E2F4	SLC25A5	protein_coding	protein_coding	known	known	Direct(TR)
E2F4	SLC26A6	protein_coding	protein_coding	known	known	Direct(TR)
E2F4	SLC27A4	protein_coding	protein_coding	known	known	Direct(TR)
E2F4	SLC29A1	protein_coding	protein_coding	known	known	Direct(TR)
E2F4	SLC30A5	protein_coding	protein_coding	known	known	Direct(TR)
E2F4	SLC30A6	protein_coding	protein_coding	known	known	Direct(TR)
E2F4	SLC35B1	protein_coding	protein_coding	known	known	Direct(TR)
E2F4	SLC35B4	protein_coding	protein_coding	known	known	Direct(TR)
E2F4	SLC35C2	protein_coding	protein_coding	known	known	Direct(TR)
E2F4	SLC35E3	protein_coding	protein_coding	known	known	Direct(TR)
E2F4	SLC35F2	protein_coding	protein_coding	known	known	Direct(TR)
E2F4	SLC37A4	protein_coding	protein_coding	known	known	Direct(TR)
E2F4	SLC38A1	protein_coding	protein_coding	known	known	Direct(TR)
E2F4	SLC38A5	protein_coding	protein_coding	known	known	Direct(TR)
E2F4	SLC39A3	protein_coding	protein_coding	known	known	Direct(TR)
E2F4	SLC39A9	protein_coding	protein_coding	known	known	Direct(TR)
E2F4	SLC3A2	protein_coding	protein_coding	known	known	Direct(TR)
E2F4	SLC43A3	protein_coding	protein_coding	known	known	Direct(TR)
E2F4	SLC45A3	protein_coding	protein_coding	known	known	Direct(TR)
E2F4	SLC4A2	protein_coding	protein_coding	known	known	Direct(TR)
E2F4	SLC50A1	protein_coding	protein_coding	known	known	Direct(TR)
E2F4	SLC52A2	protein_coding	protein_coding	known	known	Direct(TR)
E2F4	SLC5A6	protein_coding	protein_coding	known	known	Direct(TR)
E2F4	SLC7A1	protein_coding	protein_coding	known	known	Direct(TR)
E2F4	SLC7A6OS	protein_coding	protein_coding	known	known	Direct(TR)
E2F4	SLC7A6	protein_coding	protein_coding	known	known	Direct(TR)
E2F4	SLFN11	protein_coding	protein_coding	known	known	Direct(TR)
E2F4	SLFN13	protein_coding	protein_coding	known	known	Direct(TR)
E2F4	SLIRP	protein_coding	protein_coding	known	known	Direct(TR)
E2F4	SLTM	protein_coding	protein_coding	known	known	Direct(TR)
E2F4	SLX4	protein_coding	protein_coding	known	known	Direct(TR)
E2F4	SMARCA4	protein_coding	protein_coding	known	known	Direct(TR)
E2F4	SMARCA5	protein_coding	protein_coding	known	known	Direct(TR)
E2F4	SMARCAD1	protein_coding	protein_coding	known	known	Direct(TR)
E2F4	SMARCB1	protein_coding	protein_coding	known	known	Direct(TR)
E2F4	SMARCC1	protein_coding	protein_coding	known	known	Direct(TR)
E2F4	SMARCD1	protein_coding	protein_coding	known	known	Direct(TR)
E2F4	SMARCD2	protein_coding	protein_coding	known	known	Direct(TR)
E2F4	SMARCD3	protein_coding	protein_coding	known	known	Direct(TR)
E2F4	SMARCE1	protein_coding	protein_coding	known	known	Direct(TR)
E2F4	SMC1A	protein_coding	protein_coding	known	known	Direct(TR)
E2F4	SMC2	protein_coding	protein_coding	known	known	Direct(TR)
E2F4	SMC3	protein_coding	protein_coding	known	known	Direct(TR)
E2F4	SMC4	protein_coding	protein_coding	known	known	Direct(TR)
E2F4	SMC6	protein_coding	protein_coding	known	known	Direct(TR)
E2F4	SMG5	protein_coding	protein_coding	known	known	Direct(TR)
E2F4	SMG8	protein_coding	protein_coding	known	known	Direct(TR)
E2F4	SMG9	protein_coding	protein_coding	known	known	Direct(TR)
E2F4	SMIM10L2B	protein_coding	protein_coding	known	known	Direct(TR)
E2F4	SMIM12	protein_coding	protein_coding	known	known	Direct(TR)
E2F4	SMIM15	protein_coding	protein_coding	known	known	Direct(TR)
E2F4	SMIM7	protein_coding	protein_coding	known	known	Direct(TR)
E2F4	SMNDC1	protein_coding	protein_coding	known	known	Direct(TR)
E2F4	SMPD2	protein_coding	protein_coding	known	known	Direct(TR)
E2F4	SMPD4	protein_coding	protein_coding	known	known	Direct(TR)
E2F4	SMS	protein_coding	protein_coding	known	known	Direct(TR)
E2F4	SMU1	protein_coding	protein_coding	known	known	Direct(TR)
E2F4	SMYD2	protein_coding	protein_coding	known	known	Direct(TR)
E2F4	SMYD4	protein_coding	protein_coding	known	known	Direct(TR)
E2F4	SMYD5	protein_coding	protein_coding	known	known	Direct(TR)
E2F4	SNAP47	protein_coding	protein_coding	known	known	Direct(TR)
E2F4	SNAPC5	protein_coding	protein_coding	known	known	Direct(TR)
E2F4	SNAPIN	protein_coding	protein_coding	known	known	Direct(TR)
E2F4	SND1	protein_coding	protein_coding	known	known	Direct(TR)
E2F4	SNF8	protein_coding	protein_coding	known	known	Direct(TR)
E2F4	SNIP1	protein_coding	protein_coding	known	known	Direct(TR)
E2F4	SNRNP200	protein_coding	protein_coding	known	known	Direct(TR)
E2F4	SNRNP25	protein_coding	protein_coding	known	known	Direct(TR)
E2F4	SNRNP27	protein_coding	protein_coding	known	known	Direct(TR)
E2F4	SNRNP35	protein_coding	protein_coding	known	known	Direct(TR)
E2F4	SNRNP40	protein_coding	protein_coding	known	known	Direct(TR)
E2F4	SNRNP48	protein_coding	protein_coding	known	known	Direct(TR)
E2F4	SNRNP70	protein_coding	protein_coding	known	known	Direct(TR)
E2F4	SNRPA1	protein_coding	protein_coding	known	known	Direct(TR)
E2F4	SNRPA	protein_coding	protein_coding	known	known	Direct(TR)
E2F4	SNRPB2	protein_coding	protein_coding	known	known	Direct(TR)
E2F4	SNRPB	protein_coding	protein_coding	known	known	Direct(TR)
E2F4	SNRPC	protein_coding	protein_coding	known	known	Direct(TR)
E2F4	SNRPD1	protein_coding	protein_coding	known	known	Direct(TR)
E2F4	SNRPD2	protein_coding	protein_coding	known	known	Direct(TR)
E2F4	SNRPD3	protein_coding	protein_coding	known	known	Direct(TR)
E2F4	SNRPE	protein_coding	protein_coding	known	known	Direct(TR)
E2F4	SNRPF	protein_coding	protein_coding	known	known	Direct(TR)
E2F4	SNRPG	protein_coding	protein_coding	known	known	Direct(TR)
E2F4	SNUPN	protein_coding	protein_coding	known	known	Direct(TR)
E2F4	SNW1	protein_coding	protein_coding	known	known	Direct(TR)
E2F4	SNX11	protein_coding	protein_coding	known	known	Direct(TR)
E2F4	SNX14	protein_coding	protein_coding	known	known	Direct(TR)
E2F4	SNX17	protein_coding	protein_coding	known	known	Direct(TR)
E2F4	SNX5	protein_coding	protein_coding	known	known	Direct(TR)
E2F4	SOCS4	protein_coding	protein_coding	known	known	Direct(TR)
E2F4	SOD1	protein_coding	protein_coding	known	known	Direct(TR)
E2F4	SORBS1	protein_coding	protein_coding	known	known	Direct(TR)
E2F4	SORD	protein_coding	protein_coding	known	known	Direct(TR)
E2F4	SP140L	protein_coding	protein_coding	known	known	Direct(TR)
E2F4	SP3	protein_coding	protein_coding	known	known	Direct(TR)
E2F4	SPAG5	protein_coding	protein_coding	known	known	Direct(TR)
E2F4	SPAST	protein_coding	protein_coding	known	known	Direct(TR)
E2F4	SPATA33	protein_coding	protein_coding	known	known	Direct(TR)
E2F4	SPATA5	protein_coding	protein_coding	known	known	Direct(TR)
E2F4	SPATA6	protein_coding	protein_coding	known	known	Direct(TR)
E2F4	SPC24	protein_coding	protein_coding	known	known	Direct(TR)
E2F4	SPC25	protein_coding	protein_coding	known	known	Direct(TR)
E2F4	SPCS1	protein_coding	protein_coding	known	known	Direct(TR)
E2F4	SPCS2	protein_coding	protein_coding	known	known	Direct(TR)
E2F4	SPCS3	protein_coding	protein_coding	known	known	Direct(TR)
E2F4	SPDL1	protein_coding	protein_coding	known	known	Direct(TR)
E2F4	SPG7	protein_coding	protein_coding	known	known	Direct(TR)
E2F4	SPIN4	protein_coding	protein_coding	known	known	Direct(TR)
E2F4	SPN	protein_coding	protein_coding	known	known	Direct(TR)
E2F4	SPR	protein_coding	protein_coding	known	known	Direct(TR)
E2F4	SPRTN	protein_coding	protein_coding	known	known	Direct(TR)
E2F4	SPRYD4	protein_coding	protein_coding	known	known	Direct(TR)
E2F4	SPTY2D1	protein_coding	protein_coding	known	known	Direct(TR)
E2F4	SRBD1	protein_coding	protein_coding	known	known	Direct(TR)
E2F4	SREK1IP1	protein_coding	protein_coding	known	known	Direct(TR)
E2F4	SREK1	protein_coding	protein_coding	known	known	Direct(TR)
E2F4	SRFBP1	protein_coding	protein_coding	known	known	Direct(TR)
E2F4	SRI	protein_coding	protein_coding	known	known	Direct(TR)
E2F4	SRM	protein_coding	protein_coding	known	known	Direct(TR)
E2F4	SRP19	protein_coding	protein_coding	known	known	Direct(TR)
E2F4	SRP54	protein_coding	protein_coding	known	known	Direct(TR)
E2F4	SRP72	protein_coding	protein_coding	known	known	Direct(TR)
E2F4	SRP9	protein_coding	protein_coding	known	known	Direct(TR)
E2F4	SRPK1	protein_coding	protein_coding	known	known	Direct(TR)
E2F4	SRPRB	protein_coding	protein_coding	known	known	Direct(TR)
E2F4	SRRD	protein_coding	protein_coding	known	known	Direct(TR)
E2F4	SRRT	protein_coding	protein_coding	known	known	Direct(TR)
E2F4	SRSF10	protein_coding	protein_coding	known	known	Direct(TR)
E2F4	SRSF11	protein_coding	protein_coding	known	known	Direct(TR)
E2F4	SRSF1	protein_coding	protein_coding	known	known	Direct(TR)
E2F4	SRSF2	protein_coding	protein_coding	known	known	Direct(TR)
E2F4	SRSF3	protein_coding	protein_coding	known	known	Direct(TR)
E2F4	SRSF4	protein_coding	protein_coding	known	known	Direct(TR)
E2F4	SRSF5	protein_coding	protein_coding	known	known	Direct(TR)
E2F4	SRSF6	protein_coding	protein_coding	known	known	Direct(TR)
E2F4	SRSF7	protein_coding	protein_coding	known	known	Direct(TR)
E2F4	SRSF9	protein_coding	protein_coding	known	known	Direct(TR)
E2F4	SS18L2	protein_coding	protein_coding	known	known	Direct(TR)
E2F4	SSBP1	protein_coding	protein_coding	known	known	Direct(TR)
E2F4	SSB	protein_coding	protein_coding	known	known	Direct(TR)
E2F4	SSC5D	protein_coding	protein_coding	known	known	Direct(TR)
E2F4	SSNA1	protein_coding	protein_coding	known	known	Direct(TR)
E2F4	SSRP1	protein_coding	protein_coding	known	known	Direct(TR)
E2F4	SSSCA1	protein_coding	protein_coding	known	known	Direct(TR)
E2F4	SSU72	protein_coding	protein_coding	known	known	Direct(TR)
E2F4	STAG2	protein_coding	protein_coding	known	known	Direct(TR)
E2F4	STAMBP	protein_coding	protein_coding	known	known	Direct(TR)
E2F4	STARD3NL	protein_coding	protein_coding	known	known	Direct(TR)
E2F4	STARD3	protein_coding	protein_coding	known	known	Direct(TR)
E2F4	STARD7	protein_coding	protein_coding	known	known	Direct(TR)
E2F4	STIL	protein_coding	protein_coding	known	known	Direct(TR)
E2F4	STIM2	protein_coding	protein_coding	known	known	Direct(TR)
E2F4	STIP1	protein_coding	protein_coding	known	known	Direct(TR)
E2F4	STK11	protein_coding	protein_coding	known	known	Direct(TR)
E2F4	STK25	protein_coding	protein_coding	known	known	Direct(TR)
E2F4	STK26	protein_coding	protein_coding	known	known	Direct(TR)
E2F4	STK35	protein_coding	protein_coding	known	known	Direct(TR)
E2F4	STK4	protein_coding	protein_coding	known	known	Direct(TR)
E2F4	STMN1	protein_coding	protein_coding	known	known	Direct(TR)
E2F4	STOML2	protein_coding	protein_coding	known	known	Direct(TR)
E2F4	STON1	protein_coding	protein_coding	known	known	Direct(TR)
E2F4	STRA13	protein_coding	protein_coding	known	known	Direct(TR)
E2F4	STRBP	protein_coding	protein_coding	known	known	Direct(TR)
E2F4	STRN4	protein_coding	protein_coding	known	known	Direct(TR)
E2F4	STT3A	protein_coding	protein_coding	known	known	Direct(TR)
E2F4	STT3B	protein_coding	protein_coding	known	known	Direct(TR)
E2F4	STX10	protein_coding	protein_coding	known	known	Direct(TR)
E2F4	STX18	protein_coding	protein_coding	known	known	Direct(TR)
E2F4	STX6	protein_coding	protein_coding	known	known	Direct(TR)
E2F4	SUB1	protein_coding	protein_coding	known	known	Direct(TR)
E2F4	SUCLG1	protein_coding	protein_coding	known	known	Direct(TR)
E2F4	SUDS3	protein_coding	protein_coding	known	known	Direct(TR)
E2F4	SUGP1	protein_coding	protein_coding	known	known	Direct(TR)
E2F4	SUGT1	protein_coding	protein_coding	known	known	Direct(TR)
E2F4	SUMO1	protein_coding	protein_coding	known	known	Direct(TR)
E2F4	SUMO2	protein_coding	protein_coding	known	known	Direct(TR)
E2F4	SUMO3	protein_coding	protein_coding	known	known	Direct(TR)
E2F4	SUPT16H	protein_coding	protein_coding	known	known	Direct(TR)
E2F4	SUPT20H	protein_coding	protein_coding	known	known	Direct(TR)
E2F4	SUPT4H1	protein_coding	protein_coding	known	known	Direct(TR)
E2F4	SUPV3L1	protein_coding	protein_coding	known	known	Direct(TR)
E2F4	SURF2	protein_coding	protein_coding	known	known	Direct(TR)
E2F4	SURF6	protein_coding	protein_coding	known	known	Direct(TR)
E2F4	SUV39H1	protein_coding	protein_coding	known	known	Direct(TR)
E2F4	SUV39H2	protein_coding	protein_coding	known	known	Direct(TR)
E2F4	SUZ12	protein_coding	protein_coding	known	known	Direct(TR)
E2F4	SVEP1	protein_coding	protein_coding	known	known	Direct(TR)
E2F4	SVIP	protein_coding	protein_coding	known	known	Direct(TR)
E2F4	SWSAP1	protein_coding	protein_coding	known	known	Direct(TR)
E2F4	SYMPK	protein_coding	protein_coding	known	known	Direct(TR)
E2F4	SYNCRIP	protein_coding	protein_coding	known	known	Direct(TR)
E2F4	SZRD1	protein_coding	protein_coding	known	known	Direct(TR)
E2F4	TACC3	protein_coding	protein_coding	known	known	Direct(TR)
E2F4	TADA1	protein_coding	protein_coding	known	known	Direct(TR)
E2F4	TADA2A	protein_coding	protein_coding	known	known	Direct(TR)
E2F4	TAF10	protein_coding	protein_coding	known	known	Direct(TR)
E2F4	TAF11	protein_coding	protein_coding	known	known	Direct(TR)
E2F4	TAF12	protein_coding	protein_coding	known	known	Direct(TR)
E2F4	TAF1A	protein_coding	protein_coding	known	known	Direct(TR)
E2F4	TAF1B	protein_coding	protein_coding	known	known	Direct(TR)
E2F4	TAF1C	protein_coding	protein_coding	known	known	Direct(TR)
E2F4	TAF1D	protein_coding	protein_coding	known	known	Direct(TR)
E2F4	TAF2	protein_coding	protein_coding	known	known	Direct(TR)
E2F4	TAF4	protein_coding	protein_coding	known	known	Direct(TR)
E2F4	TAF5L	protein_coding	protein_coding	known	known	Direct(TR)
E2F4	TAF5	protein_coding	protein_coding	known	known	Direct(TR)
E2F4	TAF6L	protein_coding	protein_coding	known	known	Direct(TR)
E2F4	TAF8	protein_coding	protein_coding	known	known	Direct(TR)
E2F4	TAF9	protein_coding	protein_coding	known	known	Direct(TR)
E2F4	TAGLN2	protein_coding	protein_coding	known	known	Direct(TR)
E2F4	TALDO1	protein_coding	protein_coding	known	known	Direct(TR)
E2F4	TAOK2	protein_coding	protein_coding	known	known	Direct(TR)
E2F4	TAP1	protein_coding	protein_coding	known	known	Direct(TR)
E2F4	TARBP1	protein_coding	protein_coding	known	known	Direct(TR)
E2F4	TARBP2	protein_coding	protein_coding	known	known	Direct(TR)
E2F4	TARDBP	protein_coding	protein_coding	known	known	Direct(TR)
E2F4	TARS2	protein_coding	protein_coding	known	known	Direct(TR)
E2F4	TARS	protein_coding	protein_coding	known	known	Direct(TR)
E2F4	TATDN2	protein_coding	protein_coding	known	known	Direct(TR)
E2F4	TAZ	protein_coding	protein_coding	known	known	Direct(TR)
E2F4	TBC1D10B	protein_coding	protein_coding	known	known	Direct(TR)
E2F4	TBC1D22B	protein_coding	protein_coding	known	known	Direct(TR)
E2F4	TBC1D31	protein_coding	protein_coding	known	known	Direct(TR)
E2F4	TBC1D9B	protein_coding	protein_coding	known	known	Direct(TR)
E2F4	TBCA	protein_coding	protein_coding	known	known	Direct(TR)
E2F4	TBCCD1	protein_coding	protein_coding	known	known	Direct(TR)
E2F4	TBCD	protein_coding	protein_coding	known	known	Direct(TR)
E2F4	TBCE	protein_coding	protein_coding	known	known	Direct(TR)
E2F4	TBK1	protein_coding	protein_coding	known	known	Direct(TR)
E2F4	TBL3	protein_coding	protein_coding	known	known	Direct(TR)
E2F4	TBP	protein_coding	protein_coding	known	known	Direct(TR)
E2F4	TBRG4	protein_coding	protein_coding	known	known	Direct(TR)
E2F4	TCEA3	protein_coding	protein_coding	known	known	Direct(TR)
E2F4	TCEANC2	protein_coding	protein_coding	known	known	Direct(TR)
E2F4	TCEB1	protein_coding	protein_coding	known	known	Direct(TR)
E2F4	TCEB3	protein_coding	protein_coding	known	known	Direct(TR)
E2F4	TCERG1	protein_coding	protein_coding	known	known	Direct(TR)
E2F4	TCF19	protein_coding	protein_coding	known	known	Direct(TR)
E2F4	TCF3	protein_coding	protein_coding	known	known	Direct(TR)
E2F4	TCHP	protein_coding	protein_coding	known	known	Direct(TR)
E2F4	TCOF1	protein_coding	protein_coding	known	known	Direct(TR)
E2F4	TCP11L2	protein_coding	protein_coding	known	known	Direct(TR)
E2F4	TCP1	protein_coding	protein_coding	known	known	Direct(TR)
E2F4	TCTE3	protein_coding	protein_coding	known	known	Direct(TR)
E2F4	TDG	protein_coding	protein_coding	known	known	Direct(TR)
E2F4	TDP1	protein_coding	protein_coding	known	known	Direct(TR)
E2F4	TEAD4	protein_coding	protein_coding	known	known	Direct(TR)
E2F4	TEFM	protein_coding	protein_coding	known	known	Direct(TR)
E2F4	TELO2	protein_coding	protein_coding	known	known	Direct(TR)
E2F4	TEX10	protein_coding	protein_coding	known	known	Direct(TR)
E2F4	TEX261	protein_coding	protein_coding	known	known	Direct(TR)
E2F4	TEX264	protein_coding	protein_coding	known	known	Direct(TR)
E2F4	TEX30	protein_coding	protein_coding	known	known	Direct(TR)
E2F4	TFAM	protein_coding	protein_coding	known	known	Direct(TR)
E2F4	TFAP4	protein_coding	protein_coding	known	known	Direct(TR)
E2F4	TFB1M	protein_coding	protein_coding	known	known	Direct(TR)
E2F4	TFB2M	protein_coding	protein_coding	known	known	Direct(TR)
E2F4	TFDP1	protein_coding	protein_coding	known	known	Direct(TR)
E2F4	TFPT	protein_coding	protein_coding	known	known	Direct(TR)
E2F4	TFRC	protein_coding	protein_coding	known	known	Direct(TR)
E2F4	TGDS	protein_coding	protein_coding	known	known	Direct(TR)
E2F4	TGFB3	protein_coding	protein_coding	known	known	Direct(TR)
E2F4	TGFBR3	protein_coding	protein_coding	known	known	Direct(TR)
E2F4	TGFBRAP1	protein_coding	protein_coding	known	known	Direct(TR)
E2F4	TGS1	protein_coding	protein_coding	known	known	Direct(TR)
E2F4	THAP11	protein_coding	protein_coding	known	known	Direct(TR)
E2F4	THAP1	protein_coding	protein_coding	known	known	Direct(TR)
E2F4	THAP3	protein_coding	protein_coding	known	known	Direct(TR)
E2F4	THAP4	protein_coding	protein_coding	known	known	Direct(TR)
E2F4	THAP7	protein_coding	protein_coding	known	known	Direct(TR)
E2F4	THEM6	protein_coding	protein_coding	known	known	Direct(TR)
E2F4	THOC1	protein_coding	protein_coding	known	known	Direct(TR)
E2F4	THOC2	protein_coding	protein_coding	known	known	Direct(TR)
E2F4	THOC3	protein_coding	protein_coding	known	known	Direct(TR)
E2F4	THOC5	protein_coding	protein_coding	known	known	Direct(TR)
E2F4	THOC6	protein_coding	protein_coding	known	known	Direct(TR)
E2F4	THOC7	protein_coding	protein_coding	known	known	Direct(TR)
E2F4	THOP1	protein_coding	protein_coding	known	known	Direct(TR)
E2F4	THRAP3	protein_coding	protein_coding	known	known	Direct(TR)
E2F4	THUMPD1	protein_coding	protein_coding	known	known	Direct(TR)
E2F4	THUMPD3	protein_coding	protein_coding	known	known	Direct(TR)
E2F4	THYN1	protein_coding	protein_coding	known	known	Direct(TR)
E2F4	TIA1	protein_coding	protein_coding	known	known	Direct(TR)
E2F4	TICRR	protein_coding	protein_coding	known	known	Direct(TR)
E2F4	TIFA	protein_coding	protein_coding	known	known	Direct(TR)
E2F4	TIGAR	protein_coding	protein_coding	known	known	Direct(TR)
E2F4	TIGD5	protein_coding	protein_coding	known	known	Direct(TR)
E2F4	TIMELESS	protein_coding	protein_coding	known	known	Direct(TR)
E2F4	TIMM10	protein_coding	protein_coding	known	known	Direct(TR)
E2F4	TIMM13	protein_coding	protein_coding	known	known	Direct(TR)
E2F4	TIMM17A	protein_coding	protein_coding	known	known	Direct(TR)
E2F4	TIMM17B	protein_coding	protein_coding	known	known	Direct(TR)
E2F4	TIMM21	protein_coding	protein_coding	known	known	Direct(TR)
E2F4	TIMM22	protein_coding	protein_coding	known	known	Direct(TR)
E2F4	TIMM44	protein_coding	protein_coding	known	known	Direct(TR)
E2F4	TIMM50	protein_coding	protein_coding	known	known	Direct(TR)
E2F4	TIMM8A	protein_coding	protein_coding	known	known	Direct(TR)
E2F4	TIMM8B	protein_coding	protein_coding	known	known	Direct(TR)
E2F4	TIPIN	protein_coding	protein_coding	known	known	Direct(TR)
E2F4	TIPRL	protein_coding	protein_coding	known	known	Direct(TR)
E2F4	TJAP1	protein_coding	protein_coding	known	known	Direct(TR)
E2F4	TK1	protein_coding	protein_coding	known	known	Direct(TR)
E2F4	TM7SF3	protein_coding	protein_coding	known	known	Direct(TR)
E2F4	TMA16	protein_coding	protein_coding	known	known	Direct(TR)
E2F4	TMA7	protein_coding	protein_coding	known	known	Direct(TR)
E2F4	TMCO1	protein_coding	protein_coding	known	known	Direct(TR)
E2F4	TMCO6	protein_coding	protein_coding	known	known	Direct(TR)
E2F4	TMEM101	protein_coding	protein_coding	known	known	Direct(TR)
E2F4	TMEM102	protein_coding	protein_coding	known	known	Direct(TR)
E2F4	TMEM104	protein_coding	protein_coding	known	known	Direct(TR)
E2F4	TMEM106C	protein_coding	protein_coding	known	known	Direct(TR)
E2F4	TMEM107	protein_coding	protein_coding	known	known	Direct(TR)
E2F4	TMEM109	protein_coding	protein_coding	known	known	Direct(TR)
E2F4	TMEM110	protein_coding	protein_coding	known	known	Direct(TR)
E2F4	TMEM11	protein_coding	protein_coding	known	known	Direct(TR)
E2F4	TMEM120B	protein_coding	protein_coding	known	known	Direct(TR)
E2F4	TMEM123	protein_coding	protein_coding	known	known	Direct(TR)
E2F4	TMEM126A	protein_coding	protein_coding	known	known	Direct(TR)
E2F4	TMEM126B	protein_coding	protein_coding	known	known	Direct(TR)
E2F4	TMEM138	protein_coding	protein_coding	known	known	Direct(TR)
E2F4	TMEM147	protein_coding	protein_coding	known	known	Direct(TR)
E2F4	TMEM14B	protein_coding	protein_coding	known	known	Direct(TR)
E2F4	TMEM160	protein_coding	protein_coding	known	known	Direct(TR)
E2F4	TMEM161A	protein_coding	protein_coding	known	known	Direct(TR)
E2F4	TMEM170A	protein_coding	protein_coding	known	known	Direct(TR)
E2F4	TMEM177	protein_coding	protein_coding	known	known	Direct(TR)
E2F4	TMEM183A	protein_coding	protein_coding	known	known	Direct(TR)
E2F4	TMEM185B	protein_coding	protein_coding	known	known	Direct(TR)
E2F4	TMEM186	protein_coding	protein_coding	known	known	Direct(TR)
E2F4	TMEM18	protein_coding	protein_coding	known	known	Direct(TR)
E2F4	TMEM199	protein_coding	protein_coding	known	known	Direct(TR)
E2F4	TMEM19	protein_coding	protein_coding	known	known	Direct(TR)
E2F4	TMEM201	protein_coding	protein_coding	known	known	Direct(TR)
E2F4	TMEM203	protein_coding	protein_coding	known	known	Direct(TR)
E2F4	TMEM206	protein_coding	protein_coding	known	known	Direct(TR)
E2F4	TMEM208	protein_coding	protein_coding	known	known	Direct(TR)
E2F4	TMEM209	protein_coding	protein_coding	known	known	Direct(TR)
E2F4	TMEM218	protein_coding	protein_coding	known	known	Direct(TR)
E2F4	TMEM222	protein_coding	protein_coding	known	known	Direct(TR)
E2F4	TMEM223	protein_coding	protein_coding	known	known	Direct(TR)
E2F4	TMEM237	protein_coding	protein_coding	known	known	Direct(TR)
E2F4	TMEM241	protein_coding	protein_coding	known	known	Direct(TR)
E2F4	TMEM248	protein_coding	protein_coding	known	known	Direct(TR)
E2F4	TMEM251	protein_coding	protein_coding	known	known	Direct(TR)
E2F4	TMEM258	protein_coding	protein_coding	known	known	Direct(TR)
E2F4	TMEM259	protein_coding	protein_coding	known	known	Direct(TR)
E2F4	TMEM261	protein_coding	protein_coding	known	known	Direct(TR)
E2F4	TMEM33	protein_coding	protein_coding	known	known	Direct(TR)
E2F4	TMEM38B	protein_coding	protein_coding	known	known	Direct(TR)
E2F4	TMEM39B	protein_coding	protein_coding	known	known	Direct(TR)
E2F4	TMEM41A	protein_coding	protein_coding	known	known	Direct(TR)
E2F4	TMEM41B	protein_coding	protein_coding	known	known	Direct(TR)
E2F4	TMEM44	protein_coding	protein_coding	known	known	Direct(TR)
E2F4	TMEM55B	protein_coding	protein_coding	known	known	Direct(TR)
E2F4	TMEM5	protein_coding	protein_coding	known	known	Direct(TR)
E2F4	TMEM60	protein_coding	protein_coding	known	known	Direct(TR)
E2F4	TMEM68	protein_coding	protein_coding	known	known	Direct(TR)
E2F4	TMEM69	protein_coding	protein_coding	known	known	Direct(TR)
E2F4	TMPO	protein_coding	protein_coding	known	known	Direct(TR)
E2F4	TMUB1	protein_coding	protein_coding	known	known	Direct(TR)
E2F4	TMX1	protein_coding	protein_coding	known	known	Direct(TR)
E2F4	TMX2	protein_coding	protein_coding	known	known	Direct(TR)
E2F4	TNFRSF10A	protein_coding	protein_coding	known	known	Direct(TR)
E2F4	TNIP2	protein_coding	protein_coding	known	known	Direct(TR)
E2F4	TNPO2	protein_coding	protein_coding	known	known	Direct(TR)
E2F4	TNPO3	protein_coding	protein_coding	known	known	Direct(TR)
E2F4	TNXB	protein_coding	protein_coding	known	known	Direct(TR)
E2F4	TOE1	protein_coding	protein_coding	known	known	Direct(TR)
E2F4	TOMM22	protein_coding	protein_coding	known	known	Direct(TR)
E2F4	TOMM34	protein_coding	protein_coding	known	known	Direct(TR)
E2F4	TOMM40L	protein_coding	protein_coding	known	known	Direct(TR)
E2F4	TOMM40	protein_coding	protein_coding	known	known	Direct(TR)
E2F4	TOMM5	protein_coding	protein_coding	known	known	Direct(TR)
E2F4	TOMM6	protein_coding	protein_coding	known	known	Direct(TR)
E2F4	TONSL	protein_coding	protein_coding	known	known	Direct(TR)
E2F4	TOP1MT	protein_coding	protein_coding	known	known	Direct(TR)
E2F4	TOP2A	protein_coding	protein_coding	known	known	Direct(TR)
E2F4	TOP3A	protein_coding	protein_coding	known	known	Direct(TR)
E2F4	TOP3B	protein_coding	protein_coding	known	known	Direct(TR)
E2F4	TOPBP1	protein_coding	protein_coding	known	known	Direct(TR)
E2F4	TOPORS	protein_coding	protein_coding	known	known	Direct(TR)
E2F4	TOR1A	protein_coding	protein_coding	known	known	Direct(TR)
E2F4	TOR1B	protein_coding	protein_coding	known	known	Direct(TR)
E2F4	TOR2A	protein_coding	protein_coding	known	known	Direct(TR)
E2F4	TOR3A	protein_coding	protein_coding	known	known	Direct(TR)
E2F4	TOR4A	protein_coding	protein_coding	known	known	Direct(TR)
E2F4	TP53	protein_coding	protein_coding	known	known	Direct(TR)
E2F4	TP53RK	protein_coding	protein_coding	known	known	Direct(TR)
E2F4	TPD52L2	protein_coding	protein_coding	known	known	Direct(TR)
E2F4	TPGS2	protein_coding	protein_coding	known	known	Direct(TR)
E2F4	TPI1	protein_coding	protein_coding	known	known	Direct(TR)
E2F4	TPM3	protein_coding	protein_coding	known	known	Direct(TR)
E2F4	TPP2	protein_coding	protein_coding	known	known	Direct(TR)
E2F4	TPRA1	protein_coding	protein_coding	known	known	Direct(TR)
E2F4	TPRKB	protein_coding	protein_coding	known	known	Direct(TR)
E2F4	TPR	protein_coding	protein_coding	known	known	Direct(TR)
E2F4	TPX2	protein_coding	protein_coding	known	known	Direct(TR)
E2F4	TRA2A	protein_coding	protein_coding	known	known	Direct(TR)
E2F4	TRA2B	protein_coding	protein_coding	known	known	Direct(TR)
E2F4	TRAF2	protein_coding	protein_coding	known	known	Direct(TR)
E2F4	TRAF4	protein_coding	protein_coding	known	known	Direct(TR)
E2F4	TRAF7	protein_coding	protein_coding	known	known	Direct(TR)
E2F4	TRAIP	protein_coding	protein_coding	known	known	Direct(TR)
E2F4	TRAP1	protein_coding	protein_coding	known	known	Direct(TR)
E2F4	TRAPPC10	protein_coding	protein_coding	known	known	Direct(TR)
E2F4	TRAPPC13	protein_coding	protein_coding	known	known	Direct(TR)
E2F4	TRAPPC2L	protein_coding	protein_coding	known	known	Direct(TR)
E2F4	TRAPPC3	protein_coding	protein_coding	known	known	Direct(TR)
E2F4	TRAPPC4	protein_coding	protein_coding	known	known	Direct(TR)
E2F4	TREX1	protein_coding	protein_coding	known	known	Direct(TR)
E2F4	TRIAP1	protein_coding	protein_coding	known	known	Direct(TR)
E2F4	TRIM11	protein_coding	protein_coding	known	known	Direct(TR)
E2F4	TRIM24	protein_coding	protein_coding	known	known	Direct(TR)
E2F4	TRIM25	protein_coding	protein_coding	known	known	Direct(TR)
E2F4	TRIM26	protein_coding	protein_coding	known	known	Direct(TR)
E2F4	TRIM27	protein_coding	protein_coding	known	known	Direct(TR)
E2F4	TRIM39	protein_coding	protein_coding	known	known	Direct(TR)
E2F4	TRIM41	protein_coding	protein_coding	known	known	Direct(TR)
E2F4	TRIM59	protein_coding	protein_coding	known	known	Direct(TR)
E2F4	TRIM5	protein_coding	protein_coding	known	known	Direct(TR)
E2F4	TRIM65	protein_coding	protein_coding	known	known	Direct(TR)
E2F4	TRIP13	protein_coding	protein_coding	known	known	Direct(TR)
E2F4	TRMT10A	protein_coding	protein_coding	known	known	Direct(TR)
E2F4	TRMT10C	protein_coding	protein_coding	known	known	Direct(TR)
E2F4	TRMT112	protein_coding	protein_coding	known	known	Direct(TR)
E2F4	TRMT13	protein_coding	protein_coding	known	known	Direct(TR)
E2F4	TRMT1L	protein_coding	protein_coding	known	known	Direct(TR)
E2F4	TRMT1	protein_coding	protein_coding	known	known	Direct(TR)
E2F4	TRMT2A	protein_coding	protein_coding	known	known	Direct(TR)
E2F4	TRMT2B	protein_coding	protein_coding	known	known	Direct(TR)
E2F4	TRMT44	protein_coding	protein_coding	known	known	Direct(TR)
E2F4	TRMT5	protein_coding	protein_coding	known	known	Direct(TR)
E2F4	TRMT61A	protein_coding	protein_coding	known	known	Direct(TR)
E2F4	TRMT61B	protein_coding	protein_coding	known	known	Direct(TR)
E2F4	TRMT6	protein_coding	protein_coding	known	known	Direct(TR)
E2F4	TRMU	protein_coding	protein_coding	known	known	Direct(TR)
E2F4	TRNAU1AP	protein_coding	protein_coding	known	known	Direct(TR)
E2F4	TRNT1	protein_coding	protein_coding	known	known	Direct(TR)
E2F4	TROAP	protein_coding	protein_coding	known	known	Direct(TR)
E2F4	TRPT1	protein_coding	protein_coding	known	known	Direct(TR)
E2F4	TRUB1	protein_coding	protein_coding	known	known	Direct(TR)
E2F4	TRUB2	protein_coding	protein_coding	known	known	Direct(TR)
E2F4	TSC22D3	protein_coding	protein_coding	known	known	Direct(TR)
E2F4	TSEN15	protein_coding	protein_coding	known	known	Direct(TR)
E2F4	TSEN2	protein_coding	protein_coding	known	known	Direct(TR)
E2F4	TSEN54	protein_coding	protein_coding	known	known	Direct(TR)
E2F4	TSFM	protein_coding	protein_coding	known	known	Direct(TR)
E2F4	TSNAX	protein_coding	protein_coding	known	known	Direct(TR)
E2F4	TSN	protein_coding	protein_coding	known	known	Direct(TR)
E2F4	TSPAN17	protein_coding	protein_coding	known	known	Direct(TR)
E2F4	TSR1	protein_coding	protein_coding	known	known	Direct(TR)
E2F4	TSR2	protein_coding	protein_coding	known	known	Direct(TR)
E2F4	TSR3	protein_coding	protein_coding	known	known	Direct(TR)
E2F4	TSSC1	protein_coding	protein_coding	known	known	Direct(TR)
E2F4	TSTA3	protein_coding	protein_coding	known	known	Direct(TR)
E2F4	TTC13	protein_coding	protein_coding	known	known	Direct(TR)
E2F4	TTC26	protein_coding	protein_coding	known	known	Direct(TR)
E2F4	TTC27	protein_coding	protein_coding	known	known	Direct(TR)
E2F4	TTC31	protein_coding	protein_coding	known	known	Direct(TR)
E2F4	TTC32	protein_coding	protein_coding	known	known	Direct(TR)
E2F4	TTC4	protein_coding	protein_coding	known	known	Direct(TR)
E2F4	TTC9C	protein_coding	protein_coding	known	known	Direct(TR)
E2F4	TTF1	protein_coding	protein_coding	known	known	Direct(TR)
E2F4	TTF2	protein_coding	protein_coding	known	known	Direct(TR)
E2F4	TTI1	protein_coding	protein_coding	known	known	Direct(TR)
E2F4	TTI2	protein_coding	protein_coding	known	known	Direct(TR)
E2F4	TTK	protein_coding	protein_coding	known	known	Direct(TR)
E2F4	TTLL12	protein_coding	protein_coding	known	known	Direct(TR)
E2F4	TTLL4	protein_coding	protein_coding	known	known	Direct(TR)
E2F4	TTLL5	protein_coding	protein_coding	known	known	Direct(TR)
E2F4	TTL	protein_coding	protein_coding	known	known	Direct(TR)
E2F4	TUBA1B	protein_coding	protein_coding	known	known	Direct(TR)
E2F4	TUBA1C	protein_coding	protein_coding	known	known	Direct(TR)
E2F4	TUBB4B	protein_coding	protein_coding	known	known	Direct(TR)
E2F4	TUBB	protein_coding	protein_coding	known	known	Direct(TR)
E2F4	TUBD1	protein_coding	protein_coding	known	known	Direct(TR)
E2F4	TUBG1	protein_coding	protein_coding	known	known	Direct(TR)
E2F4	TUBGCP2	protein_coding	protein_coding	known	known	Direct(TR)
E2F4	TUBGCP3	protein_coding	protein_coding	known	known	Direct(TR)
E2F4	TUBGCP4	protein_coding	protein_coding	known	known	Direct(TR)
E2F4	TUBGCP5	protein_coding	protein_coding	known	known	Direct(TR)
E2F4	TUFM	protein_coding	protein_coding	known	known	Direct(TR)
E2F4	TUSC2	protein_coding	protein_coding	known	known	Direct(TR)
E2F4	TUT1	protein_coding	protein_coding	known	known	Direct(TR)
E2F4	TWISTNB	protein_coding	protein_coding	known	known	Direct(TR)
E2F4	TXLNA	protein_coding	protein_coding	known	known	Direct(TR)
E2F4	TXLNG	protein_coding	protein_coding	known	known	Direct(TR)
E2F4	TXNDC12	protein_coding	protein_coding	known	known	Direct(TR)
E2F4	TXNDC17	protein_coding	protein_coding	known	known	Direct(TR)
E2F4	TXNDC9	protein_coding	protein_coding	known	known	Direct(TR)
E2F4	TXNL4A	protein_coding	protein_coding	known	known	Direct(TR)
E2F4	TXNL4B	protein_coding	protein_coding	known	known	Direct(TR)
E2F4	TXN	protein_coding	protein_coding	known	known	Direct(TR)
E2F4	TXNRD2	protein_coding	protein_coding	known	known	Direct(TR)
E2F4	TYK2	protein_coding	protein_coding	known	known	Direct(TR)
E2F4	TYMS	protein_coding	protein_coding	known	known	Direct(TR)
E2F4	TYSND1	protein_coding	protein_coding	known	known	Direct(TR)
E2F4	TYW1	protein_coding	protein_coding	known	known	Direct(TR)
E2F4	TYW3	protein_coding	protein_coding	known	known	Direct(TR)
E2F4	U2AF1	protein_coding	protein_coding	known	known	Direct(TR)
E2F4	U2AF2	protein_coding	protein_coding	known	known	Direct(TR)
E2F4	U2SURP	protein_coding	protein_coding	known	known	Direct(TR)
E2F4	UBA1	protein_coding	protein_coding	known	known	Direct(TR)
E2F4	UBA2	protein_coding	protein_coding	known	known	Direct(TR)
E2F4	UBA3	protein_coding	protein_coding	known	known	Direct(TR)
E2F4	UBA52	protein_coding	protein_coding	known	known	Direct(TR)
E2F4	UBA5	protein_coding	protein_coding	known	known	Direct(TR)
E2F4	UBA6	protein_coding	protein_coding	known	known	Direct(TR)
E2F4	UBAC1	protein_coding	protein_coding	known	known	Direct(TR)
E2F4	UBAC2	protein_coding	protein_coding	known	known	Direct(TR)
E2F4	UBALD2	protein_coding	protein_coding	known	known	Direct(TR)
E2F4	UBAP2L	protein_coding	protein_coding	known	known	Direct(TR)
E2F4	UBB	protein_coding	protein_coding	known	known	Direct(TR)
E2F4	UBE2C	protein_coding	protein_coding	known	known	Direct(TR)
E2F4	UBE2D2	protein_coding	protein_coding	known	known	Direct(TR)
E2F4	UBE2D3	protein_coding	protein_coding	known	known	Direct(TR)
E2F4	UBE2E1	protein_coding	protein_coding	known	known	Direct(TR)
E2F4	UBE2G1	protein_coding	protein_coding	known	known	Direct(TR)
E2F4	UBE2G2	protein_coding	protein_coding	known	known	Direct(TR)
E2F4	UBE2I	protein_coding	protein_coding	known	known	Direct(TR)
E2F4	UBE2J1	protein_coding	protein_coding	known	known	Direct(TR)
E2F4	UBE2J2	protein_coding	protein_coding	known	known	Direct(TR)
E2F4	UBE2L3	protein_coding	protein_coding	known	known	Direct(TR)
E2F4	UBE2M	protein_coding	protein_coding	known	known	Direct(TR)
E2F4	UBE2N	protein_coding	protein_coding	known	known	Direct(TR)
E2F4	UBE2O	protein_coding	protein_coding	known	known	Direct(TR)
E2F4	UBE2Q1	protein_coding	protein_coding	known	known	Direct(TR)
E2F4	UBE2S	protein_coding	protein_coding	known	known	Direct(TR)
E2F4	UBE2T	protein_coding	protein_coding	known	known	Direct(TR)
E2F4	UBE2V2	protein_coding	protein_coding	known	known	Direct(TR)
E2F4	UBE2Z	protein_coding	protein_coding	known	known	Direct(TR)
E2F4	UBE3C	protein_coding	protein_coding	known	known	Direct(TR)
E2F4	UBIAD1	protein_coding	protein_coding	known	known	Direct(TR)
E2F4	UBN1	protein_coding	protein_coding	known	known	Direct(TR)
E2F4	UBP1	protein_coding	protein_coding	known	known	Direct(TR)
E2F4	UBQLN4	protein_coding	protein_coding	known	known	Direct(TR)
E2F4	UBR7	protein_coding	protein_coding	known	known	Direct(TR)
E2F4	UBTF	protein_coding	protein_coding	known	known	Direct(TR)
E2F4	UCHL3	protein_coding	protein_coding	known	known	Direct(TR)
E2F4	UCHL5	protein_coding	protein_coding	known	known	Direct(TR)
E2F4	UCK2	protein_coding	protein_coding	known	known	Direct(TR)
E2F4	UCKL1	protein_coding	protein_coding	known	known	Direct(TR)
E2F4	UFD1L	protein_coding	protein_coding	known	known	Direct(TR)
E2F4	UGGT1	protein_coding	protein_coding	known	known	Direct(TR)
E2F4	UHMK1	protein_coding	protein_coding	known	known	Direct(TR)
E2F4	UHRF1	protein_coding	protein_coding	known	known	Direct(TR)
E2F4	UHRF2	protein_coding	protein_coding	known	known	Direct(TR)
E2F4	UIMC1	protein_coding	protein_coding	known	known	Direct(TR)
E2F4	ULK3	protein_coding	protein_coding	known	known	Direct(TR)
E2F4	UMPS	protein_coding	protein_coding	known	known	Direct(TR)
E2F4	UNC119B	protein_coding	protein_coding	known	known	Direct(TR)
E2F4	UNC119	protein_coding	protein_coding	known	known	Direct(TR)
E2F4	UNC45A	protein_coding	protein_coding	known	known	Direct(TR)
E2F4	UNG	protein_coding	protein_coding	known	known	Direct(TR)
E2F4	UNK	protein_coding	protein_coding	known	known	Direct(TR)
E2F4	UPF1	protein_coding	protein_coding	known	known	Direct(TR)
E2F4	UPF2	protein_coding	protein_coding	known	known	Direct(TR)
E2F4	UPF3B	protein_coding	protein_coding	known	known	Direct(TR)
E2F4	UQCC1	protein_coding	protein_coding	known	known	Direct(TR)
E2F4	UQCC2	protein_coding	protein_coding	known	known	Direct(TR)
E2F4	UQCC3	protein_coding	protein_coding	known	known	Direct(TR)
E2F4	UQCR10	protein_coding	protein_coding	known	known	Direct(TR)
E2F4	UQCRC1	protein_coding	protein_coding	known	known	Direct(TR)
E2F4	UQCRC2	protein_coding	protein_coding	known	known	Direct(TR)
E2F4	UQCRFS1	protein_coding	protein_coding	known	known	Direct(TR)
E2F4	UQCRH	protein_coding	protein_coding	known	known	Direct(TR)
E2F4	UQCRQ	protein_coding	protein_coding	known	known	Direct(TR)
E2F4	URB2	protein_coding	protein_coding	known	known	Direct(TR)
E2F4	UROD	protein_coding	protein_coding	known	known	Direct(TR)
E2F4	USF1	protein_coding	protein_coding	known	known	Direct(TR)
E2F4	USP10	protein_coding	protein_coding	known	known	Direct(TR)
E2F4	USP18	protein_coding	protein_coding	known	known	Direct(TR)
E2F4	USP19	protein_coding	protein_coding	known	known	Direct(TR)
E2F4	USP1	protein_coding	protein_coding	known	known	Direct(TR)
E2F4	USP28	protein_coding	protein_coding	known	known	Direct(TR)
E2F4	USP37	protein_coding	protein_coding	known	known	Direct(TR)
E2F4	USP38	protein_coding	protein_coding	known	known	Direct(TR)
E2F4	USP39	protein_coding	protein_coding	known	known	Direct(TR)
E2F4	USP5	protein_coding	protein_coding	known	known	Direct(TR)
E2F4	UTP15	protein_coding	protein_coding	known	known	Direct(TR)
E2F4	UTP18	protein_coding	protein_coding	known	known	Direct(TR)
E2F4	UTP20	protein_coding	protein_coding	known	known	Direct(TR)
E2F4	UTP23	protein_coding	protein_coding	known	known	Direct(TR)
E2F4	UTP3	protein_coding	protein_coding	known	known	Direct(TR)
E2F4	UTP6	protein_coding	protein_coding	known	known	Direct(TR)
E2F4	UXT	protein_coding	protein_coding	known	known	Direct(TR)
E2F4	VAC14	protein_coding	protein_coding	known	known	Direct(TR)
E2F4	VANGL1	protein_coding	protein_coding	known	known	Direct(TR)
E2F4	VARS2	protein_coding	protein_coding	known	known	Direct(TR)
E2F4	VARS	protein_coding	protein_coding	known	known	Direct(TR)
E2F4	VASP	protein_coding	protein_coding	known	known	Direct(TR)
E2F4	VBP1	protein_coding	protein_coding	known	known	Direct(TR)
E2F4	VCPKMT	protein_coding	protein_coding	known	known	Direct(TR)
E2F4	VCP	protein_coding	protein_coding	known	known	Direct(TR)
E2F4	VDAC2	protein_coding	protein_coding	known	known	Direct(TR)
E2F4	VDAC3	protein_coding	protein_coding	known	known	Direct(TR)
E2F4	VHL	protein_coding	protein_coding	known	known	Direct(TR)
E2F4	VKORC1L1	protein_coding	protein_coding	known	known	Direct(TR)
E2F4	VMA21	protein_coding	protein_coding	known	known	Direct(TR)
E2F4	VOPP1	protein_coding	protein_coding	known	known	Direct(TR)
E2F4	VPS16	protein_coding	protein_coding	known	known	Direct(TR)
E2F4	VPS18	protein_coding	protein_coding	known	known	Direct(TR)
E2F4	VPS25	protein_coding	protein_coding	known	known	Direct(TR)
E2F4	VPS29	protein_coding	protein_coding	known	known	Direct(TR)
E2F4	VPS33A	protein_coding	protein_coding	known	known	Direct(TR)
E2F4	VPS33B	protein_coding	protein_coding	known	known	Direct(TR)
E2F4	VPS35	protein_coding	protein_coding	known	known	Direct(TR)
E2F4	VPS4A	protein_coding	protein_coding	known	known	Direct(TR)
E2F4	VPS52	protein_coding	protein_coding	known	known	Direct(TR)
E2F4	VPS72	protein_coding	protein_coding	known	known	Direct(TR)
E2F4	VRK1	protein_coding	protein_coding	known	known	Direct(TR)
E2F4	VRK2	protein_coding	protein_coding	known	known	Direct(TR)
E2F4	VRK3	protein_coding	protein_coding	known	known	Direct(TR)
E2F4	VSIG10	protein_coding	protein_coding	known	known	Direct(TR)
E2F4	VSTM4	protein_coding	protein_coding	known	known	Direct(TR)
E2F4	VTA1	protein_coding	protein_coding	known	known	Direct(TR)
E2F4	VWA9	protein_coding	protein_coding	known	known	Direct(TR)
E2F4	WBP11	protein_coding	protein_coding	known	known	Direct(TR)
E2F4	WBSCR22	protein_coding	protein_coding	known	known	Direct(TR)
E2F4	WDHD1	protein_coding	protein_coding	known	known	Direct(TR)
E2F4	WDR12	protein_coding	protein_coding	known	known	Direct(TR)
E2F4	WDR18	protein_coding	protein_coding	known	known	Direct(TR)
E2F4	WDR33	protein_coding	protein_coding	known	known	Direct(TR)
E2F4	WDR34	protein_coding	protein_coding	known	known	Direct(TR)
E2F4	WDR36	protein_coding	protein_coding	known	known	Direct(TR)
E2F4	WDR3	protein_coding	protein_coding	known	known	Direct(TR)
E2F4	WDR43	protein_coding	protein_coding	known	known	Direct(TR)
E2F4	WDR45B	protein_coding	protein_coding	known	known	Direct(TR)
E2F4	WDR46	protein_coding	protein_coding	known	known	Direct(TR)
E2F4	WDR4	protein_coding	protein_coding	known	known	Direct(TR)
E2F4	WDR53	protein_coding	protein_coding	known	known	Direct(TR)
E2F4	WDR54	protein_coding	protein_coding	known	known	Direct(TR)
E2F4	WDR5	protein_coding	protein_coding	known	known	Direct(TR)
E2F4	WDR61	protein_coding	protein_coding	known	known	Direct(TR)
E2F4	WDR62	protein_coding	protein_coding	known	known	Direct(TR)
E2F4	WDR6	protein_coding	protein_coding	known	known	Direct(TR)
E2F4	WDR70	protein_coding	protein_coding	known	known	Direct(TR)
E2F4	WDR73	protein_coding	protein_coding	known	known	Direct(TR)
E2F4	WDR74	protein_coding	protein_coding	known	known	Direct(TR)
E2F4	WDR75	protein_coding	protein_coding	known	known	Direct(TR)
E2F4	WDR76	protein_coding	protein_coding	known	known	Direct(TR)
E2F4	WDR82	protein_coding	protein_coding	known	known	Direct(TR)
E2F4	WDR83OS	protein_coding	protein_coding	known	known	Direct(TR)
E2F4	WDR83	protein_coding	protein_coding	known	known	Direct(TR)
E2F4	WDR89	protein_coding	protein_coding	known	known	Direct(TR)
E2F4	WDR90	protein_coding	protein_coding	known	known	Direct(TR)
E2F4	WDR92	protein_coding	protein_coding	known	known	Direct(TR)
E2F4	WEE1	protein_coding	protein_coding	known	known	Direct(TR)
E2F4	WHSC1	protein_coding	protein_coding	known	known	Direct(TR)
E2F4	WIPI2	protein_coding	protein_coding	known	known	Direct(TR)
E2F4	WRAP53	protein_coding	protein_coding	known	known	Direct(TR)
E2F4	WRAP73	protein_coding	protein_coding	known	known	Direct(TR)
E2F4	WRNIP1	protein_coding	protein_coding	known	known	Direct(TR)
E2F4	WRN	protein_coding	protein_coding	known	known	Direct(TR)
E2F4	WTAP	protein_coding	protein_coding	known	known	Direct(TR)
E2F4	XPNPEP1	protein_coding	protein_coding	known	known	Direct(TR)
E2F4	XPO1	protein_coding	protein_coding	known	known	Direct(TR)
E2F4	XPO4	protein_coding	protein_coding	known	known	Direct(TR)
E2F4	XPO5	protein_coding	protein_coding	known	known	Direct(TR)
E2F4	XPO6	protein_coding	protein_coding	known	known	Direct(TR)
E2F4	XPO7	protein_coding	protein_coding	known	known	Direct(TR)
E2F4	XPOT	protein_coding	protein_coding	known	known	Direct(TR)
E2F4	XRCC1	protein_coding	protein_coding	known	known	Direct(TR)
E2F4	XRCC2	protein_coding	protein_coding	known	known	Direct(TR)
E2F4	XRCC3	protein_coding	protein_coding	known	known	Direct(TR)
E2F4	XRCC4	protein_coding	protein_coding	known	known	Direct(TR)
E2F4	XRCC5	protein_coding	protein_coding	known	known	Direct(TR)
E2F4	XRCC6	protein_coding	protein_coding	known	known	Direct(TR)
E2F4	XRN2	protein_coding	protein_coding	known	known	Direct(TR)
E2F4	XXYLT1	protein_coding	protein_coding	known	known	Direct(TR)
E2F4	YARS2	protein_coding	protein_coding	known	known	Direct(TR)
E2F4	YARS	protein_coding	protein_coding	known	known	Direct(TR)
E2F4	YBX1	protein_coding	protein_coding	known	known	Direct(TR)
E2F4	YDJC	protein_coding	protein_coding	known	known	Direct(TR)
E2F4	YEATS2	protein_coding	protein_coding	known	known	Direct(TR)
E2F4	YEATS4	protein_coding	protein_coding	known	known	Direct(TR)
E2F4	YES1	protein_coding	protein_coding	known	known	Direct(TR)
E2F4	YIF1B	protein_coding	protein_coding	known	known	Direct(TR)
E2F4	YKT6	protein_coding	protein_coding	known	known	Direct(TR)
E2F4	YME1L1	protein_coding	protein_coding	known	known	Direct(TR)
E2F4	YRDC	protein_coding	protein_coding	known	known	Direct(TR)
E2F4	YTHDF1	protein_coding	protein_coding	known	known	Direct(TR)
E2F4	YTHDF2	protein_coding	protein_coding	known	known	Direct(TR)
E2F4	YWHAB	protein_coding	protein_coding	known	known	Direct(TR)
E2F4	YWHAE	protein_coding	protein_coding	known	known	Direct(TR)
E2F4	YWHAQ	protein_coding	protein_coding	known	known	Direct(TR)
E2F4	YWHAZ	protein_coding	protein_coding	known	known	Direct(TR)
E2F4	YY1	protein_coding	protein_coding	known	known	Direct(TR)
E2F4	ZBED4	protein_coding	protein_coding	known	known	Direct(TR)
E2F4	ZBTB11	protein_coding	protein_coding	known	known	Direct(TR)
E2F4	ZBTB14	protein_coding	protein_coding	known	known	Direct(TR)
E2F4	ZBTB16	protein_coding	protein_coding	known	known	Direct(TR)
E2F4	ZBTB17	protein_coding	protein_coding	known	known	Direct(TR)
E2F4	ZBTB24	protein_coding	protein_coding	known	known	Direct(TR)
E2F4	ZBTB2	protein_coding	protein_coding	known	known	Direct(TR)
E2F4	ZBTB33	protein_coding	protein_coding	known	known	Direct(TR)
E2F4	ZBTB40	protein_coding	protein_coding	known	known	Direct(TR)
E2F4	ZBTB48	protein_coding	protein_coding	known	known	Direct(TR)
E2F4	ZBTB8OS	protein_coding	protein_coding	known	known	Direct(TR)
E2F4	ZBTB9	protein_coding	protein_coding	known	known	Direct(TR)
E2F4	ZC3H10	protein_coding	protein_coding	known	known	Direct(TR)
E2F4	ZC3H14	protein_coding	protein_coding	known	known	Direct(TR)
E2F4	ZC3H15	protein_coding	protein_coding	known	known	Direct(TR)
E2F4	ZC3H18	protein_coding	protein_coding	known	known	Direct(TR)
E2F4	ZC3H4	protein_coding	protein_coding	known	known	Direct(TR)
E2F4	ZC3H8	protein_coding	protein_coding	known	known	Direct(TR)
E2F4	ZC3HAV1	protein_coding	protein_coding	known	known	Direct(TR)
E2F4	ZC3HC1	protein_coding	protein_coding	known	known	Direct(TR)
E2F4	ZCCHC10	protein_coding	protein_coding	known	known	Direct(TR)
E2F4	ZCCHC24	protein_coding	protein_coding	known	known	Direct(TR)
E2F4	ZCCHC3	protein_coding	protein_coding	known	known	Direct(TR)
E2F4	ZCCHC4	protein_coding	protein_coding	known	known	Direct(TR)
E2F4	ZCCHC8	protein_coding	protein_coding	known	known	Direct(TR)
E2F4	ZCCHC9	protein_coding	protein_coding	known	known	Direct(TR)
E2F4	ZCRB1	protein_coding	protein_coding	known	known	Direct(TR)
E2F4	ZDHHC12	protein_coding	protein_coding	known	known	Direct(TR)
E2F4	ZDHHC13	protein_coding	protein_coding	known	known	Direct(TR)
E2F4	ZDHHC16	protein_coding	protein_coding	known	known	Direct(TR)
E2F4	ZDHHC18	protein_coding	protein_coding	known	known	Direct(TR)
E2F4	ZDHHC20	protein_coding	protein_coding	known	known	Direct(TR)
E2F4	ZDHHC24	protein_coding	protein_coding	known	known	Direct(TR)
E2F4	ZDHHC5	protein_coding	protein_coding	known	known	Direct(TR)
E2F4	ZDHHC6	protein_coding	protein_coding	known	known	Direct(TR)
E2F4	ZFAND2B	protein_coding	protein_coding	known	known	Direct(TR)
E2F4	ZFP64	protein_coding	protein_coding	known	known	Direct(TR)
E2F4	ZFPL1	protein_coding	protein_coding	known	known	Direct(TR)
E2F4	ZFYVE19	protein_coding	protein_coding	known	known	Direct(TR)
E2F4	ZGPAT	protein_coding	protein_coding	known	known	Direct(TR)
E2F4	ZGRF1	protein_coding	protein_coding	known	known	Direct(TR)
E2F4	ZKSCAN5	protein_coding	protein_coding	known	known	Direct(TR)
E2F4	ZMAT2	protein_coding	protein_coding	known	known	Direct(TR)
E2F4	ZMPSTE24	protein_coding	protein_coding	known	known	Direct(TR)
E2F4	ZMYM1	protein_coding	protein_coding	known	known	Direct(TR)
E2F4	ZMYM3	protein_coding	protein_coding	known	known	Direct(TR)
E2F4	ZMYND19	protein_coding	protein_coding	known	known	Direct(TR)
E2F4	ZNF100	protein_coding	protein_coding	known	known	Direct(TR)
E2F4	ZNF101	protein_coding	protein_coding	known	known	Direct(TR)
E2F4	ZNF107	protein_coding	protein_coding	known	known	Direct(TR)
E2F4	ZNF121	protein_coding	protein_coding	known	known	Direct(TR)
E2F4	ZNF131	protein_coding	protein_coding	known	known	Direct(TR)
E2F4	ZNF138	protein_coding	protein_coding	known	known	Direct(TR)
E2F4	ZNF142	protein_coding	protein_coding	known	known	Direct(TR)
E2F4	ZNF143	protein_coding	protein_coding	known	known	Direct(TR)
E2F4	ZNF146	protein_coding	protein_coding	known	known	Direct(TR)
E2F4	ZNF174	protein_coding	protein_coding	known	known	Direct(TR)
E2F4	ZNF180	protein_coding	protein_coding	known	known	Direct(TR)
E2F4	ZNF184	protein_coding	protein_coding	known	known	Direct(TR)
E2F4	ZNF200	protein_coding	protein_coding	known	known	Direct(TR)
E2F4	ZNF202	protein_coding	protein_coding	known	known	Direct(TR)
E2F4	ZNF207	protein_coding	protein_coding	known	known	Direct(TR)
E2F4	ZNF212	protein_coding	protein_coding	known	known	Direct(TR)
E2F4	ZNF215	protein_coding	protein_coding	known	known	Direct(TR)
E2F4	ZNF22	protein_coding	protein_coding	known	known	Direct(TR)
E2F4	ZNF25	protein_coding	protein_coding	known	known	Direct(TR)
E2F4	ZNF263	protein_coding	protein_coding	known	known	Direct(TR)
E2F4	ZNF267	protein_coding	protein_coding	known	known	Direct(TR)
E2F4	ZNF273	protein_coding	protein_coding	known	known	Direct(TR)
E2F4	ZNF276	protein_coding	protein_coding	known	known	Direct(TR)
E2F4	ZNF280C	protein_coding	protein_coding	known	known	Direct(TR)
E2F4	ZNF281	protein_coding	protein_coding	known	known	Direct(TR)
E2F4	ZNF282	protein_coding	protein_coding	known	known	Direct(TR)
E2F4	ZNF28	protein_coding	protein_coding	known	known	Direct(TR)
E2F4	ZNF317	protein_coding	protein_coding	known	known	Direct(TR)
E2F4	ZNF324B	protein_coding	protein_coding	known	known	Direct(TR)
E2F4	ZNF324	protein_coding	protein_coding	known	known	Direct(TR)
E2F4	ZNF335	protein_coding	protein_coding	known	known	Direct(TR)
E2F4	ZNF346	protein_coding	protein_coding	known	known	Direct(TR)
E2F4	ZNF367	protein_coding	protein_coding	known	known	Direct(TR)
E2F4	ZNF384	protein_coding	protein_coding	known	known	Direct(TR)
E2F4	ZNF3	protein_coding	protein_coding	known	known	Direct(TR)
E2F4	ZNF408	protein_coding	protein_coding	known	known	Direct(TR)
E2F4	ZNF410	protein_coding	protein_coding	known	known	Direct(TR)
E2F4	ZNF454	protein_coding	protein_coding	known	known	Direct(TR)
E2F4	ZNF45	protein_coding	protein_coding	known	known	Direct(TR)
E2F4	ZNF473	protein_coding	protein_coding	known	known	Direct(TR)
E2F4	ZNF48	protein_coding	protein_coding	known	known	Direct(TR)
E2F4	ZNF511	protein_coding	protein_coding	known	known	Direct(TR)
E2F4	ZNF526	protein_coding	protein_coding	known	known	Direct(TR)
E2F4	ZNF530	protein_coding	protein_coding	known	known	Direct(TR)
E2F4	ZNF544	protein_coding	protein_coding	known	known	Direct(TR)
E2F4	ZNF551	protein_coding	protein_coding	known	known	Direct(TR)
E2F4	ZNF552	protein_coding	protein_coding	known	known	Direct(TR)
E2F4	ZNF557	protein_coding	protein_coding	known	known	Direct(TR)
E2F4	ZNF574	protein_coding	protein_coding	known	known	Direct(TR)
E2F4	ZNF576	protein_coding	protein_coding	known	known	Direct(TR)
E2F4	ZNF57	protein_coding	protein_coding	known	known	Direct(TR)
E2F4	ZNF593	protein_coding	protein_coding	known	known	Direct(TR)
E2F4	ZNF598	protein_coding	protein_coding	known	known	Direct(TR)
E2F4	ZNF639	protein_coding	protein_coding	known	known	Direct(TR)
E2F4	ZNF646	protein_coding	protein_coding	known	known	Direct(TR)
E2F4	ZNF653	protein_coding	protein_coding	known	known	Direct(TR)
E2F4	ZNF668	protein_coding	protein_coding	known	known	Direct(TR)
E2F4	ZNF669	protein_coding	protein_coding	known	known	Direct(TR)
E2F4	ZNF670	protein_coding	protein_coding	known	known	Direct(TR)
E2F4	ZNF675	protein_coding	protein_coding	known	known	Direct(TR)
E2F4	ZNF684	protein_coding	protein_coding	known	known	Direct(TR)
E2F4	ZNF687	protein_coding	protein_coding	known	known	Direct(TR)
E2F4	ZNF689	protein_coding	protein_coding	known	known	Direct(TR)
E2F4	ZNF691	protein_coding	protein_coding	known	known	Direct(TR)
E2F4	ZNF692	protein_coding	protein_coding	known	known	Direct(TR)
E2F4	ZNF695	protein_coding	protein_coding	known	known	Direct(TR)
E2F4	ZNF696	protein_coding	protein_coding	known	known	Direct(TR)
E2F4	ZNF706	protein_coding	protein_coding	known	known	Direct(TR)
E2F4	ZNF714	protein_coding	protein_coding	known	known	Direct(TR)
E2F4	ZNF740	protein_coding	protein_coding	known	known	Direct(TR)
E2F4	ZNF746	protein_coding	protein_coding	known	known	Direct(TR)
E2F4	ZNF749	protein_coding	protein_coding	known	known	Direct(TR)
E2F4	ZNF74	protein_coding	protein_coding	known	known	Direct(TR)
E2F4	ZNF761	protein_coding	protein_coding	known	known	Direct(TR)
E2F4	ZNF764	protein_coding	protein_coding	known	known	Direct(TR)
E2F4	ZNF768	protein_coding	protein_coding	known	known	Direct(TR)
E2F4	ZNF76	protein_coding	protein_coding	known	known	Direct(TR)
E2F4	ZNF778	protein_coding	protein_coding	known	known	Direct(TR)
E2F4	ZNF77	protein_coding	protein_coding	known	known	Direct(TR)
E2F4	ZNF786	protein_coding	protein_coding	known	known	Direct(TR)
E2F4	ZNF787	protein_coding	protein_coding	known	known	Direct(TR)
E2F4	ZNF789	protein_coding	protein_coding	known	known	Direct(TR)
E2F4	ZNF7	protein_coding	protein_coding	known	known	Direct(TR)
E2F4	ZNF816	protein_coding	protein_coding	known	known	Direct(TR)
E2F4	ZNF839	protein_coding	protein_coding	known	known	Direct(TR)
E2F4	ZNF843	protein_coding	protein_coding	known	known	Direct(TR)
E2F4	ZNF85	protein_coding	protein_coding	known	known	Direct(TR)
E2F4	ZNF92	protein_coding	protein_coding	known	known	Direct(TR)
E2F4	ZNF93	protein_coding	protein_coding	known	known	Direct(TR)
E2F4	ZNHIT2	protein_coding	protein_coding	known	known	Direct(TR)
E2F4	ZNHIT3	protein_coding	protein_coding	known	known	Direct(TR)
E2F4	ZNHIT6	protein_coding	protein_coding	known	known	Direct(TR)
E2F4	ZNRD1	protein_coding	protein_coding	known	known	Direct(TR)
E2F4	ZNRF1	protein_coding	protein_coding	known	known	Direct(TR)
E2F4	ZRANB3	protein_coding	protein_coding	known	known	Direct(TR)
E2F4	ZSCAN16	protein_coding	protein_coding	known	known	Direct(TR)
E2F4	ZSCAN22	protein_coding	protein_coding	known	known	Direct(TR)
E2F4	ZSCAN25	protein_coding	protein_coding	known	known	Direct(TR)
E2F4	ZSCAN29	protein_coding	protein_coding	known	known	Direct(TR)
E2F4	ZSCAN32	protein_coding	protein_coding	known	known	Direct(TR)
E2F4	ZSWIM1	protein_coding	protein_coding	known	known	Direct(TR)
E2F4	ZSWIM3	protein_coding	protein_coding	known	known	Direct(TR)
E2F4	ZUFSP	protein_coding	protein_coding	known	known	Direct(TR)
E2F4	ZW10	protein_coding	protein_coding	known	known	Direct(TR)
E2F4	ZWILCH	protein_coding	protein_coding	known	known	Direct(TR)
E2F4	ZWINT	protein_coding	protein_coding	known	known	Direct(TR)
E2F5	ACTL6A	protein_coding	protein_coding	known	known	Direct(TR)
E2F5	ACTR5	protein_coding	protein_coding	known	known	Direct(TR)
E2F5	ALG8	protein_coding	protein_coding	known	known	Direct(TR)
E2F5	ARHGAP11B	protein_coding	protein_coding	known	known	Direct(TR)
E2F5	ATAD2	protein_coding	protein_coding	known	known	Direct(TR)
E2F5	ATAD5	protein_coding	protein_coding	known	known	Direct(TR)
E2F5	BRCA1	protein_coding	protein_coding	known	known	Direct(TR)
E2F5	BRI3BP	protein_coding	protein_coding	known	known	Direct(TR)
E2F5	C16orf59	protein_coding	protein_coding	known	known	Direct(TR)
E2F5	C17orf53	protein_coding	protein_coding	known	known	Direct(TR)
E2F5	C17orf96	protein_coding	protein_coding	known	known	Direct(TR)
E2F5	C1orf131	protein_coding	protein_coding	known	known	Direct(TR)
E2F5	C1orf35	protein_coding	protein_coding	known	known	Direct(TR)
E2F5	C21orf58	protein_coding	protein_coding	known	known	Direct(TR)
E2F5	CBX3	protein_coding	protein_coding	known	known	Direct(TR)
E2F5	CCNE1	protein_coding	protein_coding	known	known	Direct(TR)
E2F5	CDC23	protein_coding	protein_coding	known	known	Direct(TR)
E2F5	CDC25A	protein_coding	protein_coding	known	known	Direct(TR)
E2F5	CDC6	protein_coding	protein_coding	known	known	Direct(TR)
E2F5	CDC7	protein_coding	protein_coding	known	known	Direct(TR)
E2F5	CDCA7	protein_coding	protein_coding	known	known	Direct(TR)
E2F5	CDK1	protein_coding	protein_coding	known	known	Direct(TR)
E2F5	CDK5RAP3	protein_coding	protein_coding	known	known	Direct(TR)
E2F5	CENPH	protein_coding	protein_coding	known	known	Direct(TR)
E2F5	CENPU	protein_coding	protein_coding	known	known	Direct(TR)
E2F5	CEP83	protein_coding	protein_coding	known	known	Direct(TR)
E2F5	CHEK1	protein_coding	protein_coding	known	known	Direct(TR)
E2F5	CHTOP	protein_coding	protein_coding	known	known	Direct(TR)
E2F5	CLK2	protein_coding	protein_coding	known	known	Direct(TR)
E2F5	CNOT10	protein_coding	protein_coding	known	known	Direct(TR)
E2F5	COG2	protein_coding	protein_coding	known	known	Direct(TR)
E2F5	CPSF3	protein_coding	protein_coding	known	known	Direct(TR)
E2F5	CREBZF	protein_coding	protein_coding	known	known	Direct(TR)
E2F5	CTCF	protein_coding	protein_coding	known	known	Direct(TR)
E2F5	DBF4	protein_coding	protein_coding	known	known	Direct(TR)
E2F5	DCLRE1A	protein_coding	protein_coding	known	known	Direct(TR)
E2F5	DDX23	protein_coding	protein_coding	known	known	Direct(TR)
E2F5	DDX46	protein_coding	protein_coding	known	known	Direct(TR)
E2F5	DDX55	protein_coding	protein_coding	known	known	Direct(TR)
E2F5	DHFR	protein_coding	protein_coding	known	known	Direct(TR)
E2F5	DHX15	protein_coding	protein_coding	known	known	Direct(TR)
E2F5	DHX9	protein_coding	protein_coding	known	known	Direct(TR)
E2F5	DMTF1	protein_coding	protein_coding	known	known	Direct(TR)
E2F5	DNAJC9	protein_coding	protein_coding	known	known	Direct(TR)
E2F5	DTL	protein_coding	protein_coding	known	known	Direct(TR)
E2F5	E2F1	protein_coding	protein_coding	known	known	Direct(TR)
E2F5	E2F3	protein_coding	protein_coding	known	known	Direct(TR)
E2F5	E2F8	protein_coding	protein_coding	known	known	Direct(TR)
E2F5	EMC9	protein_coding	protein_coding	known	known	Direct(TR)
E2F5	EXO1	protein_coding	protein_coding	known	known	Direct(TR)
E2F5	EZH2	protein_coding	protein_coding	known	known	Direct(TR)
E2F5	FAM60A	protein_coding	protein_coding	known	known	Direct(TR)
E2F5	FANCA	protein_coding	protein_coding	known	known	Direct(TR)
E2F5	FANCC	protein_coding	protein_coding	known	known	Direct(TR)
E2F5	FANCD2	protein_coding	protein_coding	known	known	Direct(TR)
E2F5	FANCG	protein_coding	protein_coding	known	known	Direct(TR)
E2F5	FANCI	protein_coding	protein_coding	known	known	Direct(TR)
E2F5	FBXO5	protein_coding	protein_coding	known	known	Direct(TR)
E2F5	FGFR1OP	protein_coding	protein_coding	known	known	Direct(TR)
E2F5	FLAD1	protein_coding	protein_coding	known	known	Direct(TR)
E2F5	GART	protein_coding	protein_coding	known	known	Direct(TR)
E2F5	GEN1	protein_coding	protein_coding	known	known	Direct(TR)
E2F5	GINS1	protein_coding	protein_coding	known	known	Direct(TR)
E2F5	GINS2	protein_coding	protein_coding	known	known	Direct(TR)
E2F5	GINS3	protein_coding	protein_coding	known	known	Direct(TR)
E2F5	HCN3	protein_coding	protein_coding	known	known	Direct(TR)
E2F5	HELLS	protein_coding	protein_coding	known	known	Direct(TR)
E2F5	HIST1H1E	protein_coding	protein_coding	known	known	Direct(TR)
E2F5	HIST2H2BF	protein_coding	protein_coding	known	known	Direct(TR)
E2F5	HLTF	protein_coding	protein_coding	known	known	Direct(TR)
E2F5	HSPD1	protein_coding	protein_coding	known	known	Direct(TR)
E2F5	INTS7	protein_coding	protein_coding	known	known	Direct(TR)
E2F5	IQCB1	protein_coding	protein_coding	known	known	Direct(TR)
E2F5	KIF15	protein_coding	protein_coding	known	known	Direct(TR)
E2F5	KNTC1	protein_coding	protein_coding	known	known	Direct(TR)
E2F5	LCMT2	protein_coding	protein_coding	known	known	Direct(TR)
E2F5	LIN9	protein_coding	protein_coding	known	known	Direct(TR)
E2F5	LMNB1	protein_coding	protein_coding	known	known	Direct(TR)
E2F5	MATR3	protein_coding	protein_coding	known	known	Direct(TR)
E2F5	MCM10	protein_coding	protein_coding	known	known	Direct(TR)
E2F5	MCM2	protein_coding	protein_coding	known	known	Direct(TR)
E2F5	MCM3	protein_coding	protein_coding	known	known	Direct(TR)
E2F5	MCM4	protein_coding	protein_coding	known	known	Direct(TR)
E2F5	MCM6	protein_coding	protein_coding	known	known	Direct(TR)
E2F5	MCM7	protein_coding	protein_coding	known	known	Direct(TR)
E2F5	MCM8	protein_coding	protein_coding	known	known	Direct(TR)
E2F5	MED22	protein_coding	protein_coding	known	known	Direct(TR)
E2F5	MED30	protein_coding	protein_coding	known	known	Direct(TR)
E2F5	METTL17	protein_coding	protein_coding	known	known	Direct(TR)
E2F5	METTL2A	protein_coding	protein_coding	known	known	Direct(TR)
E2F5	METTL3	protein_coding	protein_coding	known	known	Direct(TR)
E2F5	MND1	protein_coding	protein_coding	known	known	Direct(TR)
E2F5	MSH2	protein_coding	protein_coding	known	known	Direct(TR)
E2F5	MSH5	protein_coding	protein_coding	known	known	Direct(TR)
E2F5	MSH6	protein_coding	protein_coding	known	known	Direct(TR)
E2F5	MTBP	protein_coding	protein_coding	known	known	Direct(TR)
E2F5	MTF2	protein_coding	protein_coding	known	known	Direct(TR)
E2F5	MTHFD1	protein_coding	protein_coding	known	known	Direct(TR)
E2F5	MYO19	protein_coding	protein_coding	known	known	Direct(TR)
E2F5	NASP	protein_coding	protein_coding	known	known	Direct(TR)
E2F5	NCAPD3	protein_coding	protein_coding	known	known	Direct(TR)
E2F5	NCAPG2	protein_coding	protein_coding	known	known	Direct(TR)
E2F5	NGDN	protein_coding	protein_coding	known	known	Direct(TR)
E2F5	NIF3L1	protein_coding	protein_coding	known	known	Direct(TR)
E2F5	NOLC1	protein_coding	protein_coding	known	known	Direct(TR)
E2F5	NR2C2AP	protein_coding	protein_coding	known	known	Direct(TR)
E2F5	NUP155	protein_coding	protein_coding	known	known	Direct(TR)
E2F5	NUP160	protein_coding	protein_coding	known	known	Direct(TR)
E2F5	NUP35	protein_coding	protein_coding	known	known	Direct(TR)
E2F5	NUPL2	protein_coding	protein_coding	known	known	Direct(TR)
E2F5	NUSAP1	protein_coding	protein_coding	known	known	Direct(TR)
E2F5	OIP5	protein_coding	protein_coding	known	known	Direct(TR)
E2F5	PAICS	protein_coding	protein_coding	known	known	Direct(TR)
E2F5	PAXBP1	protein_coding	protein_coding	known	known	Direct(TR)
E2F5	PHF14	protein_coding	protein_coding	known	known	Direct(TR)
E2F5	PIH1D1	protein_coding	protein_coding	known	known	Direct(TR)
E2F5	PKMYT1	protein_coding	protein_coding	known	known	Direct(TR)
E2F5	PM20D2	protein_coding	protein_coding	known	known	Direct(TR)
E2F5	PMS1	protein_coding	protein_coding	known	known	Direct(TR)
E2F5	PNN	protein_coding	protein_coding	known	known	Direct(TR)
E2F5	POLA1	protein_coding	protein_coding	known	known	Direct(TR)
E2F5	POLD1	protein_coding	protein_coding	known	known	Direct(TR)
E2F5	POLD3	protein_coding	protein_coding	known	known	Direct(TR)
E2F5	POLE2	protein_coding	protein_coding	known	known	Direct(TR)
E2F5	POLE	protein_coding	protein_coding	known	known	Direct(TR)
E2F5	POLR3K	protein_coding	protein_coding	known	known	Direct(TR)
E2F5	PPAT	protein_coding	protein_coding	known	known	Direct(TR)
E2F5	PPP1R35	protein_coding	protein_coding	known	known	Direct(TR)
E2F5	PRKDC	protein_coding	protein_coding	known	known	Direct(TR)
E2F5	PYGO2	protein_coding	protein_coding	known	known	Direct(TR)
E2F5	RAE1	protein_coding	protein_coding	known	known	Direct(TR)
E2F5	RBM12B	protein_coding	protein_coding	known	known	Direct(TR)
E2F5	RFC3	protein_coding	protein_coding	known	known	Direct(TR)
E2F5	RFWD3	protein_coding	protein_coding	known	known	Direct(TR)
E2F5	RMI2	protein_coding	protein_coding	known	known	Direct(TR)
E2F5	RNASEH2A	protein_coding	protein_coding	known	known	Direct(TR)
E2F5	RPA2	protein_coding	protein_coding	known	known	Direct(TR)
E2F5	SART3	protein_coding	protein_coding	known	known	Direct(TR)
E2F5	SASS6	protein_coding	protein_coding	known	known	Direct(TR)
E2F5	SETD6	protein_coding	protein_coding	known	known	Direct(TR)
E2F5	SF3B1	protein_coding	protein_coding	known	known	Direct(TR)
E2F5	SLC25A19	protein_coding	protein_coding	known	known	Direct(TR)
E2F5	SMC3	protein_coding	protein_coding	known	known	Direct(TR)
E2F5	SMG5	protein_coding	protein_coding	known	known	Direct(TR)
E2F5	SNRPE	protein_coding	protein_coding	known	known	Direct(TR)
E2F5	SNRPF	protein_coding	protein_coding	known	known	Direct(TR)
E2F5	SRSF10	protein_coding	protein_coding	known	known	Direct(TR)
E2F5	SRSF2	protein_coding	protein_coding	known	known	Direct(TR)
E2F5	SRSF7	protein_coding	protein_coding	known	known	Direct(TR)
E2F5	STIL	protein_coding	protein_coding	known	known	Direct(TR)
E2F5	SUPT16H	protein_coding	protein_coding	known	known	Direct(TR)
E2F5	SUV39H2	protein_coding	protein_coding	known	known	Direct(TR)
E2F5	TAF1A	protein_coding	protein_coding	known	known	Direct(TR)
E2F5	THOC2	protein_coding	protein_coding	known	known	Direct(TR)
E2F5	TIA1	protein_coding	protein_coding	known	known	Direct(TR)
E2F5	TIGD1	protein_coding	protein_coding	known	known	Direct(TR)
E2F5	TIMELESS	protein_coding	protein_coding	known	known	Direct(TR)
E2F5	TIPIN	protein_coding	protein_coding	known	known	Direct(TR)
E2F5	TMEM106C	protein_coding	protein_coding	known	known	Direct(TR)
E2F5	TMEM209	protein_coding	protein_coding	known	known	Direct(TR)
E2F5	TMPO	protein_coding	protein_coding	known	known	Direct(TR)
E2F5	TOPBP1	protein_coding	protein_coding	known	known	Direct(TR)
E2F5	TTC32	protein_coding	protein_coding	known	known	Direct(TR)
E2F5	TTI1	protein_coding	protein_coding	known	known	Direct(TR)
E2F5	TXLNG	protein_coding	protein_coding	known	known	Direct(TR)
E2F5	UNG	protein_coding	protein_coding	known	known	Direct(TR)
E2F5	UNK	protein_coding	protein_coding	known	known	Direct(TR)
E2F5	USP37	protein_coding	protein_coding	known	known	Direct(TR)
E2F5	VRK1	protein_coding	protein_coding	known	known	Direct(TR)
E2F5	WDR62	protein_coding	protein_coding	known	known	Direct(TR)
E2F5	WDR74	protein_coding	protein_coding	known	known	Direct(TR)
E2F5	WEE1	protein_coding	protein_coding	known	known	Direct(TR)
E2F5	XPO1	protein_coding	protein_coding	known	known	Direct(TR)
E2F5	XRCC2	protein_coding	protein_coding	known	known	Direct(TR)
E2F5	YEATS4	protein_coding	protein_coding	known	known	Direct(TR)
E2F5	ZFP62	protein_coding	protein_coding	known	known	Direct(TR)
E2F5	ZGRF1	protein_coding	protein_coding	known	known	Direct(TR)
E2F5	ZMYND19	protein_coding	protein_coding	known	known	Direct(TR)
E2F5	ZNF121	protein_coding	protein_coding	known	known	Direct(TR)
E2F5	ZNF131	protein_coding	protein_coding	known	known	Direct(TR)
E2F5	ZNF146	protein_coding	protein_coding	known	known	Direct(TR)
E2F5	ZNF280C	protein_coding	protein_coding	known	known	Direct(TR)
E2F5	ZNF367	protein_coding	protein_coding	known	known	Direct(TR)
E2F5	ZNF48	protein_coding	protein_coding	known	known	Direct(TR)
E2F5	ZNF92	protein_coding	protein_coding	known	known	Direct(TR)
E2F6	AAAS	protein_coding	protein_coding	known	known	Direct(TR)
E2F6	AAGAB	protein_coding	protein_coding	known	known	Direct(TR)
E2F6	AAMP	protein_coding	protein_coding	known	known	Direct(TR)
E2F6	AAR2	protein_coding	protein_coding	known	known	Direct(TR)
E2F6	AARS2	protein_coding	protein_coding	known	known	Direct(TR)
E2F6	AARSD1	protein_coding	protein_coding	known	known	Direct(TR)
E2F6	AASDHPPT	protein_coding	protein_coding	known	known	Direct(TR)
E2F6	AATF	protein_coding	protein_coding	known	known	Direct(TR)
E2F6	ABCB10	protein_coding	protein_coding	known	known	Direct(TR)
E2F6	ABCC4	protein_coding	protein_coding	known	known	Direct(TR)
E2F6	ABCC5	protein_coding	protein_coding	known	known	Direct(TR)
E2F6	ABCD3	protein_coding	protein_coding	known	known	Direct(TR)
E2F6	ABCE1	protein_coding	protein_coding	known	known	Direct(TR)
E2F6	ABCF1	protein_coding	protein_coding	known	known	Direct(TR)
E2F6	ABCF2	protein_coding	protein_coding	known	known	Direct(TR)
E2F6	ABHD10	protein_coding	protein_coding	known	known	Direct(TR)
E2F6	ABHD16A	protein_coding	protein_coding	known	known	Direct(TR)
E2F6	ABHD17B	protein_coding	protein_coding	known	known	Direct(TR)
E2F6	ABI2	protein_coding	protein_coding	known	known	Direct(TR)
E2F6	ABT1	protein_coding	protein_coding	known	known	Direct(TR)
E2F6	ACACA	protein_coding	protein_coding	known	known	Direct(TR)
E2F6	ACAD9	protein_coding	protein_coding	known	known	Direct(TR)
E2F6	ACADM	protein_coding	protein_coding	known	known	Direct(TR)
E2F6	ACBD6	protein_coding	protein_coding	known	known	Direct(TR)
E2F6	ACD	protein_coding	protein_coding	known	known	Direct(TR)
E2F6	ACIN1	protein_coding	protein_coding	known	known	Direct(TR)
E2F6	ACOT8	protein_coding	protein_coding	known	known	Direct(TR)
E2F6	ACP1	protein_coding	protein_coding	known	known	Direct(TR)
E2F6	ACSL3	protein_coding	protein_coding	known	known	Direct(TR)
E2F6	ACTL6A	protein_coding	protein_coding	known	known	Direct(TR)
E2F6	ACTR3B	protein_coding	protein_coding	known	known	Direct(TR)
E2F6	ACTR5	protein_coding	protein_coding	known	known	Direct(TR)
E2F6	ACTR6	protein_coding	protein_coding	known	known	Direct(TR)
E2F6	ACTR8	protein_coding	protein_coding	known	known	Direct(TR)
E2F6	ACVR2B	protein_coding	protein_coding	known	known	Direct(TR)
E2F6	ACYP1	protein_coding	protein_coding	known	known	Direct(TR)
E2F6	ADAL	protein_coding	protein_coding	known	known	Direct(TR)
E2F6	ADAM17	protein_coding	protein_coding	known	known	Direct(TR)
E2F6	ADAR	protein_coding	protein_coding	known	known	Direct(TR)
E2F6	ADAT1	protein_coding	protein_coding	known	known	Direct(TR)
E2F6	ADAT2	protein_coding	protein_coding	known	known	Direct(TR)
E2F6	ADCK1	protein_coding	protein_coding	known	known	Direct(TR)
E2F6	ADCK2	protein_coding	protein_coding	known	known	Direct(TR)
E2F6	ADCK5	protein_coding	protein_coding	known	known	Direct(TR)
E2F6	ADGRA3	protein_coding	protein_coding	known	known	Direct(TR)
E2F6	ADIPOR1	protein_coding	protein_coding	known	known	Direct(TR)
E2F6	ADIPOR2	protein_coding	protein_coding	known	known	Direct(TR)
E2F6	ADNP2	protein_coding	protein_coding	known	known	Direct(TR)
E2F6	ADO	protein_coding	protein_coding	known	known	Direct(TR)
E2F6	ADPGK	protein_coding	protein_coding	known	known	Direct(TR)
E2F6	ADPRHL2	protein_coding	protein_coding	known	known	Direct(TR)
E2F6	ADRM1	protein_coding	protein_coding	known	known	Direct(TR)
E2F6	ADSL	protein_coding	protein_coding	known	known	Direct(TR)
E2F6	ADSS	protein_coding	protein_coding	known	known	Direct(TR)
E2F6	AEN	protein_coding	protein_coding	known	known	Direct(TR)
E2F6	AFG3L2	protein_coding	protein_coding	known	known	Direct(TR)
E2F6	AFMID	protein_coding	protein_coding	known	known	Direct(TR)
E2F6	AGA	protein_coding	protein_coding	known	known	Direct(TR)
E2F6	AGBL3	protein_coding	protein_coding	known	known	Direct(TR)
E2F6	AGBL5	protein_coding	protein_coding	known	known	Direct(TR)
E2F6	AGFG1	protein_coding	protein_coding	known	known	Direct(TR)
E2F6	AGGF1	protein_coding	protein_coding	known	known	Direct(TR)
E2F6	AGK	protein_coding	protein_coding	known	known	Direct(TR)
E2F6	AGPAT5	protein_coding	protein_coding	known	known	Direct(TR)
E2F6	AGPS	protein_coding	protein_coding	known	known	Direct(TR)
E2F6	AHCTF1	protein_coding	protein_coding	known	known	Direct(TR)
E2F6	AHCY	protein_coding	protein_coding	known	known	Direct(TR)
E2F6	AHSA1	protein_coding	protein_coding	known	known	Direct(TR)
E2F6	AIFM1	protein_coding	protein_coding	known	known	Direct(TR)
E2F6	AIMP1	protein_coding	protein_coding	known	known	Direct(TR)
E2F6	AIMP2	protein_coding	protein_coding	known	known	Direct(TR)
E2F6	AK2	protein_coding	protein_coding	known	known	Direct(TR)
E2F6	AKAP1	protein_coding	protein_coding	known	known	Direct(TR)
E2F6	AKAP8	protein_coding	protein_coding	known	known	Direct(TR)
E2F6	AKIRIN1	protein_coding	protein_coding	known	known	Direct(TR)
E2F6	ALDH18A1	protein_coding	protein_coding	known	known	Direct(TR)
E2F6	ALG10	protein_coding	protein_coding	known	known	Direct(TR)
E2F6	ALG11	protein_coding	protein_coding	known	known	Direct(TR)
E2F6	ALG13	protein_coding	protein_coding	known	known	Direct(TR)
E2F6	ALG14	protein_coding	protein_coding	known	known	Direct(TR)
E2F6	ALG1	protein_coding	protein_coding	known	known	Direct(TR)
E2F6	ALG3	protein_coding	protein_coding	known	known	Direct(TR)
E2F6	ALG5	protein_coding	protein_coding	known	known	Direct(TR)
E2F6	ALG6	protein_coding	protein_coding	known	known	Direct(TR)
E2F6	ALG8	protein_coding	protein_coding	known	known	Direct(TR)
E2F6	ALKBH1	protein_coding	protein_coding	known	known	Direct(TR)
E2F6	ALKBH2	protein_coding	protein_coding	known	known	Direct(TR)
E2F6	ALKBH3	protein_coding	protein_coding	known	known	Direct(TR)
E2F6	ALKBH4	protein_coding	protein_coding	known	known	Direct(TR)
E2F6	ALKBH6	protein_coding	protein_coding	known	known	Direct(TR)
E2F6	ALKBH8	protein_coding	protein_coding	known	known	Direct(TR)
E2F6	ALMS1	protein_coding	protein_coding	known	known	Direct(TR)
E2F6	ALS2	protein_coding	protein_coding	known	known	Direct(TR)
E2F6	ALYREF	protein_coding	protein_coding	known	known	Direct(TR)
E2F6	AMD1	protein_coding	protein_coding	known	known	Direct(TR)
E2F6	AMER1	protein_coding	protein_coding	known	known	Direct(TR)
E2F6	AMMECR1L	protein_coding	protein_coding	known	known	Direct(TR)
E2F6	ANAPC10	protein_coding	protein_coding	known	known	Direct(TR)
E2F6	ANAPC11	protein_coding	protein_coding	known	known	Direct(TR)
E2F6	ANAPC1	protein_coding	protein_coding	known	known	Direct(TR)
E2F6	ANAPC4	protein_coding	protein_coding	known	known	Direct(TR)
E2F6	ANAPC5	protein_coding	protein_coding	known	known	Direct(TR)
E2F6	ANAPC7	protein_coding	protein_coding	known	known	Direct(TR)
E2F6	ANGEL2	protein_coding	protein_coding	known	known	Direct(TR)
E2F6	ANKLE2	protein_coding	protein_coding	known	known	Direct(TR)
E2F6	ANKRD16	protein_coding	protein_coding	known	known	Direct(TR)
E2F6	ANKRD26	protein_coding	protein_coding	known	known	Direct(TR)
E2F6	ANKRD27	protein_coding	protein_coding	known	known	Direct(TR)
E2F6	ANKRD35	protein_coding	protein_coding	known	known	Direct(TR)
E2F6	ANKRD39	protein_coding	protein_coding	known	known	Direct(TR)
E2F6	ANKRD40	protein_coding	protein_coding	known	known	Direct(TR)
E2F6	ANKRD49	protein_coding	protein_coding	known	known	Direct(TR)
E2F6	ANKRD54	protein_coding	protein_coding	known	known	Direct(TR)
E2F6	ANKS3	protein_coding	protein_coding	known	known	Direct(TR)
E2F6	ANKS6	protein_coding	protein_coding	known	known	Direct(TR)
E2F6	ANLN	protein_coding	protein_coding	known	known	Direct(TR)
E2F6	ANP32A	protein_coding	protein_coding	known	known	Direct(TR)
E2F6	ANP32E	protein_coding	protein_coding	known	known	Direct(TR)
E2F6	AP1AR	protein_coding	protein_coding	known	known	Direct(TR)
E2F6	AP3M1	protein_coding	protein_coding	known	known	Direct(TR)
E2F6	AP3M2	protein_coding	protein_coding	known	known	Direct(TR)
E2F6	AP4E1	protein_coding	protein_coding	known	known	Direct(TR)
E2F6	AP5M1	protein_coding	protein_coding	known	known	Direct(TR)
E2F6	APBA3	protein_coding	protein_coding	known	known	Direct(TR)
E2F6	APEH	protein_coding	protein_coding	known	known	Direct(TR)
E2F6	APEX1	protein_coding	protein_coding	known	known	Direct(TR)
E2F6	APEX2	protein_coding	protein_coding	known	known	Direct(TR)
E2F6	APH1A	protein_coding	protein_coding	known	known	Direct(TR)
E2F6	API5	protein_coding	protein_coding	known	known	Direct(TR)
E2F6	APIP	protein_coding	protein_coding	known	known	Direct(TR)
E2F6	APITD1	protein_coding	protein_coding	known	known	Direct(TR)
E2F6	APOO	protein_coding	protein_coding	known	known	Direct(TR)
E2F6	APTX	protein_coding	protein_coding	known	known	Direct(TR)
E2F6	AQR	protein_coding	protein_coding	known	known	Direct(TR)
E2F6	ARFGEF2	protein_coding	protein_coding	known	known	Direct(TR)
E2F6	ARFIP1	protein_coding	protein_coding	known	known	Direct(TR)
E2F6	ARFIP2	protein_coding	protein_coding	known	known	Direct(TR)
E2F6	ARGLU1	protein_coding	protein_coding	known	known	Direct(TR)
E2F6	ARHGAP11A	protein_coding	protein_coding	known	known	Direct(TR)
E2F6	ARHGAP11B	protein_coding	protein_coding	known	known	Direct(TR)
E2F6	ARHGAP19	protein_coding	protein_coding	known	known	Direct(TR)
E2F6	ARHGAP4	protein_coding	protein_coding	known	known	Direct(TR)
E2F6	ARHGEF39	protein_coding	protein_coding	known	known	Direct(TR)
E2F6	ARID2	protein_coding	protein_coding	known	known	Direct(TR)
E2F6	ARID4B	protein_coding	protein_coding	known	known	Direct(TR)
E2F6	ARIH2	protein_coding	protein_coding	known	known	Direct(TR)
E2F6	ARL13B	protein_coding	protein_coding	known	known	Direct(TR)
E2F6	ARL14EP	protein_coding	protein_coding	known	known	Direct(TR)
E2F6	ARL16	protein_coding	protein_coding	known	known	Direct(TR)
E2F6	ARL5A	protein_coding	protein_coding	known	known	Direct(TR)
E2F6	ARL5B	protein_coding	protein_coding	known	known	Direct(TR)
E2F6	ARL6IP1	protein_coding	protein_coding	known	known	Direct(TR)
E2F6	ARL6IP4	protein_coding	protein_coding	known	known	Direct(TR)
E2F6	ARL6IP6	protein_coding	protein_coding	known	known	Direct(TR)
E2F6	ARMC10	protein_coding	protein_coding	known	known	Direct(TR)
E2F6	ARMC1	protein_coding	protein_coding	known	known	Direct(TR)
E2F6	ARMC6	protein_coding	protein_coding	known	known	Direct(TR)
E2F6	ARMC7	protein_coding	protein_coding	known	known	Direct(TR)
E2F6	ARMC8	protein_coding	protein_coding	known	known	Direct(TR)
E2F6	ARMCX5	protein_coding	protein_coding	known	known	Direct(TR)
E2F6	ARMT1	protein_coding	protein_coding	known	known	Direct(TR)
E2F6	ARPC5L	protein_coding	protein_coding	known	known	Direct(TR)
E2F6	ARPP19	protein_coding	protein_coding	known	known	Direct(TR)
E2F6	ARV1	protein_coding	protein_coding	known	known	Direct(TR)
E2F6	ASAH2B	protein_coding	protein_coding	known	known	Direct(TR)
E2F6	ASB3	protein_coding	protein_coding	known	known	Direct(TR)
E2F6	ASCC1	protein_coding	protein_coding	known	known	Direct(TR)
E2F6	ASF1A	protein_coding	protein_coding	known	known	Direct(TR)
E2F6	ASF1B	protein_coding	protein_coding	known	known	Direct(TR)
E2F6	ASNSD1	protein_coding	protein_coding	known	known	Direct(TR)
E2F6	ASPM	protein_coding	protein_coding	known	known	Direct(TR)
E2F6	ASPSCR1	protein_coding	protein_coding	known	known	Direct(TR)
E2F6	ASTE1	protein_coding	protein_coding	known	known	Direct(TR)
E2F6	ASUN	protein_coding	protein_coding	known	known	Direct(TR)
E2F6	ASXL1	protein_coding	protein_coding	known	known	Direct(TR)
E2F6	ATAD1	protein_coding	protein_coding	known	known	Direct(TR)
E2F6	ATAD2	protein_coding	protein_coding	known	known	Direct(TR)
E2F6	ATAD3A	protein_coding	protein_coding	known	known	Direct(TR)
E2F6	ATAD3B	protein_coding	protein_coding	known	known	Direct(TR)
E2F6	ATAD5	protein_coding	protein_coding	known	known	Direct(TR)
E2F6	ATE1	protein_coding	protein_coding	known	known	Direct(TR)
E2F6	ATF1	protein_coding	protein_coding	known	known	Direct(TR)
E2F6	ATF2	protein_coding	protein_coding	known	known	Direct(TR)
E2F6	ATG101	protein_coding	protein_coding	known	known	Direct(TR)
E2F6	ATG10	protein_coding	protein_coding	known	known	Direct(TR)
E2F6	ATG16L1	protein_coding	protein_coding	known	known	Direct(TR)
E2F6	ATG3	protein_coding	protein_coding	known	known	Direct(TR)
E2F6	ATG4B	protein_coding	protein_coding	known	known	Direct(TR)
E2F6	ATG4D	protein_coding	protein_coding	known	known	Direct(TR)
E2F6	ATL2	protein_coding	protein_coding	known	known	Direct(TR)
E2F6	ATMIN	protein_coding	protein_coding	known	known	Direct(TR)
E2F6	ATP1B3	protein_coding	protein_coding	known	known	Direct(TR)
E2F6	ATP5B	protein_coding	protein_coding	known	known	Direct(TR)
E2F6	ATP5C1	protein_coding	protein_coding	known	known	Direct(TR)
E2F6	ATP5E	protein_coding	protein_coding	known	known	Direct(TR)
E2F6	ATP5F1	protein_coding	protein_coding	known	known	Direct(TR)
E2F6	ATP5G1	protein_coding	protein_coding	known	known	Direct(TR)
E2F6	ATP5G3	protein_coding	protein_coding	known	known	Direct(TR)
E2F6	ATP5J2	protein_coding	protein_coding	known	known	Direct(TR)
E2F6	ATP5J	protein_coding	protein_coding	known	known	Direct(TR)
E2F6	ATP5L	protein_coding	protein_coding	known	known	Direct(TR)
E2F6	ATP5O	protein_coding	protein_coding	known	known	Direct(TR)
E2F6	ATP5S	protein_coding	protein_coding	known	known	Direct(TR)
E2F6	ATP6V0A2	protein_coding	protein_coding	known	known	Direct(TR)
E2F6	ATP6V0B	protein_coding	protein_coding	known	known	Direct(TR)
E2F6	ATP6V1C1	protein_coding	protein_coding	known	known	Direct(TR)
E2F6	ATP6V1G1	protein_coding	protein_coding	known	known	Direct(TR)
E2F6	ATP7A	protein_coding	protein_coding	known	known	Direct(TR)
E2F6	ATRIP	protein_coding	protein_coding	known	known	Direct(TR)
E2F6	ATR	protein_coding	protein_coding	known	known	Direct(TR)
E2F6	AUNIP	protein_coding	protein_coding	known	known	Direct(TR)
E2F6	AUP1	protein_coding	protein_coding	known	known	Direct(TR)
E2F6	AURKAIP1	protein_coding	protein_coding	known	known	Direct(TR)
E2F6	AURKA	protein_coding	protein_coding	known	known	Direct(TR)
E2F6	AURKB	protein_coding	protein_coding	known	known	Direct(TR)
E2F6	AVL9	protein_coding	protein_coding	known	known	Direct(TR)
E2F6	AXIN1	protein_coding	protein_coding	known	known	Direct(TR)
E2F6	AZIN1	protein_coding	protein_coding	known	known	Direct(TR)
E2F6	B3GALNT2	protein_coding	protein_coding	known	known	Direct(TR)
E2F6	B3GALT6	protein_coding	protein_coding	known	known	Direct(TR)
E2F6	B3GNT2	protein_coding	protein_coding	known	known	Direct(TR)
E2F6	B4GALNT1	protein_coding	protein_coding	known	known	Direct(TR)
E2F6	B4GALT3	protein_coding	protein_coding	known	known	Direct(TR)
E2F6	B4GALT5	protein_coding	protein_coding	known	known	Direct(TR)
E2F6	BAG5	protein_coding	protein_coding	known	known	Direct(TR)
E2F6	BAHD1	protein_coding	protein_coding	known	known	Direct(TR)
E2F6	BANF1	protein_coding	protein_coding	known	known	Direct(TR)
E2F6	BARD1	protein_coding	protein_coding	known	known	Direct(TR)
E2F6	BAZ1A	protein_coding	protein_coding	known	known	Direct(TR)
E2F6	BAZ1B	protein_coding	protein_coding	known	known	Direct(TR)
E2F6	BCAP31	protein_coding	protein_coding	known	known	Direct(TR)
E2F6	BCAS2	protein_coding	protein_coding	known	known	Direct(TR)
E2F6	BCDIN3D	protein_coding	protein_coding	known	known	Direct(TR)
E2F6	BCL2L12	protein_coding	protein_coding	known	known	Direct(TR)
E2F6	BCL7B	protein_coding	protein_coding	known	known	Direct(TR)
E2F6	BCLAF1	protein_coding	protein_coding	known	known	Direct(TR)
E2F6	BCS1L	protein_coding	protein_coding	known	known	Direct(TR)
E2F6	BDP1	protein_coding	protein_coding	known	known	Direct(TR)
E2F6	BECN1	protein_coding	protein_coding	known	known	Direct(TR)
E2F6	BEND3	protein_coding	protein_coding	known	known	Direct(TR)
E2F6	BFAR	protein_coding	protein_coding	known	known	Direct(TR)
E2F6	BID	protein_coding	protein_coding	known	known	Direct(TR)
E2F6	BIRC5	protein_coding	protein_coding	known	known	Direct(TR)
E2F6	BIRC6	protein_coding	protein_coding	known	known	Direct(TR)
E2F6	BLMH	protein_coding	protein_coding	known	known	Direct(TR)
E2F6	BLM	protein_coding	protein_coding	known	known	Direct(TR)
E2F6	BLOC1S4	protein_coding	protein_coding	known	known	Direct(TR)
E2F6	BLOC1S5	protein_coding	protein_coding	known	known	Direct(TR)
E2F6	BMI1	protein_coding	protein_coding	known	known	Direct(TR)
E2F6	BMS1	protein_coding	protein_coding	known	known	Direct(TR)
E2F6	BNIP1	protein_coding	protein_coding	known	known	Direct(TR)
E2F6	BOD1	protein_coding	protein_coding	known	known	Direct(TR)
E2F6	BOLA3	protein_coding	protein_coding	known	known	Direct(TR)
E2F6	BOP1	protein_coding	protein_coding	known	known	Direct(TR)
E2F6	BORA	protein_coding	protein_coding	known	known	Direct(TR)
E2F6	BPHL	protein_coding	protein_coding	known	known	Direct(TR)
E2F6	BPNT1	protein_coding	protein_coding	known	known	Direct(TR)
E2F6	BRAP	protein_coding	protein_coding	known	known	Direct(TR)
E2F6	BRAT1	protein_coding	protein_coding	known	known	Direct(TR)
E2F6	BRCA1	protein_coding	protein_coding	known	known	Direct(TR)
E2F6	BRCA2	protein_coding	protein_coding	known	known	Direct(TR)
E2F6	BRCC3	protein_coding	protein_coding	known	known	Direct(TR)
E2F6	BRD2	protein_coding	protein_coding	known	known	Direct(TR)
E2F6	BRD7	protein_coding	protein_coding	known	known	Direct(TR)
E2F6	BRD8	protein_coding	protein_coding	known	known	Direct(TR)
E2F6	BRD9	protein_coding	protein_coding	known	known	Direct(TR)
E2F6	BRF2	protein_coding	protein_coding	known	known	Direct(TR)
E2F6	BRI3BP	protein_coding	protein_coding	known	known	Direct(TR)
E2F6	BRIP1	protein_coding	protein_coding	known	known	Direct(TR)
E2F6	BRIX1	protein_coding	protein_coding	known	known	Direct(TR)
E2F6	BRMS1L	protein_coding	protein_coding	known	known	Direct(TR)
E2F6	BRMS1	protein_coding	protein_coding	known	known	Direct(TR)
E2F6	BROX	protein_coding	protein_coding	known	known	Direct(TR)
E2F6	BRPF1	protein_coding	protein_coding	known	known	Direct(TR)
E2F6	BTAF1	protein_coding	protein_coding	known	known	Direct(TR)
E2F6	BTBD1	protein_coding	protein_coding	known	known	Direct(TR)
E2F6	BTF3L4	protein_coding	protein_coding	known	known	Direct(TR)
E2F6	BTF3	protein_coding	protein_coding	known	known	Direct(TR)
E2F6	BTG3	protein_coding	protein_coding	known	known	Direct(TR)
E2F6	BTN2A1	protein_coding	protein_coding	known	known	Direct(TR)
E2F6	BUB1B	protein_coding	protein_coding	known	known	Direct(TR)
E2F6	BUB1	protein_coding	protein_coding	known	known	Direct(TR)
E2F6	BUB3	protein_coding	protein_coding	known	known	Direct(TR)
E2F6	BUD13	protein_coding	protein_coding	known	known	Direct(TR)
E2F6	BUD31	protein_coding	protein_coding	known	known	Direct(TR)
E2F6	BYSL	protein_coding	protein_coding	known	known	Direct(TR)
E2F6	BZW2	protein_coding	protein_coding	known	known	Direct(TR)
E2F6	C10orf2	protein_coding	protein_coding	known	known	Direct(TR)
E2F6	C10orf88	protein_coding	protein_coding	known	known	Direct(TR)
E2F6	C11orf31	protein_coding	protein_coding	known	known	Direct(TR)
E2F6	C11orf57	protein_coding	protein_coding	known	known	Direct(TR)
E2F6	C11orf58	protein_coding	protein_coding	known	known	Direct(TR)
E2F6	C11orf84	protein_coding	protein_coding	known	known	Direct(TR)
E2F6	C12orf29	protein_coding	protein_coding	known	known	Direct(TR)
E2F6	C12orf43	protein_coding	protein_coding	known	known	Direct(TR)
E2F6	C12orf45	protein_coding	protein_coding	known	known	Direct(TR)
E2F6	C12orf49	protein_coding	protein_coding	known	known	Direct(TR)
E2F6	C12orf4	protein_coding	protein_coding	known	known	Direct(TR)
E2F6	C12orf60	protein_coding	protein_coding	known	known	Direct(TR)
E2F6	C12orf65	protein_coding	protein_coding	known	known	Direct(TR)
E2F6	C12orf66	protein_coding	protein_coding	known	known	Direct(TR)
E2F6	C12orf73	protein_coding	protein_coding	known	known	Direct(TR)
E2F6	C14orf166	protein_coding	protein_coding	known	known	Direct(TR)
E2F6	C14orf169	protein_coding	protein_coding	known	known	Direct(TR)
E2F6	C14orf2	protein_coding	protein_coding	known	known	Direct(TR)
E2F6	C14orf80	protein_coding	protein_coding	known	known	Direct(TR)
E2F6	C15orf40	protein_coding	protein_coding	known	known	Direct(TR)
E2F6	C16orf59	protein_coding	protein_coding	known	known	Direct(TR)
E2F6	C16orf70	protein_coding	protein_coding	known	known	Direct(TR)
E2F6	C16orf87	protein_coding	protein_coding	known	known	Direct(TR)
E2F6	C16orf91	protein_coding	protein_coding	known	known	Direct(TR)
E2F6	C17orf53	protein_coding	protein_coding	known	known	Direct(TR)
E2F6	C17orf58	protein_coding	protein_coding	known	known	Direct(TR)
E2F6	C17orf75	protein_coding	protein_coding	known	known	Direct(TR)
E2F6	C17orf80	protein_coding	protein_coding	known	known	Direct(TR)
E2F6	C17orf89	protein_coding	protein_coding	known	known	Direct(TR)
E2F6	C17orf96	protein_coding	protein_coding	known	known	Direct(TR)
E2F6	C18orf21	protein_coding	protein_coding	known	known	Direct(TR)
E2F6	C18orf8	protein_coding	protein_coding	known	known	Direct(TR)
E2F6	C19orf24	protein_coding	protein_coding	known	known	Direct(TR)
E2F6	C19orf25	protein_coding	protein_coding	known	known	Direct(TR)
E2F6	C19orf43	protein_coding	protein_coding	known	known	Direct(TR)
E2F6	C19orf44	protein_coding	protein_coding	known	known	Direct(TR)
E2F6	C19orf48	protein_coding	protein_coding	known	known	Direct(TR)
E2F6	C19orf52	protein_coding	protein_coding	known	known	Direct(TR)
E2F6	C19orf57	protein_coding	protein_coding	known	known	Direct(TR)
E2F6	C19orf73	protein_coding	protein_coding	known	known	Direct(TR)
E2F6	C1orf109	protein_coding	protein_coding	known	known	Direct(TR)
E2F6	C1orf112	protein_coding	protein_coding	known	known	Direct(TR)
E2F6	C1orf131	protein_coding	protein_coding	known	known	Direct(TR)
E2F6	C1orf159	protein_coding	protein_coding	known	known	Direct(TR)
E2F6	C1orf174	protein_coding	protein_coding	known	known	Direct(TR)
E2F6	C1orf27	protein_coding	protein_coding	known	known	Direct(TR)
E2F6	C1orf35	protein_coding	protein_coding	known	known	Direct(TR)
E2F6	C1orf43	protein_coding	protein_coding	known	known	Direct(TR)
E2F6	C1orf52	protein_coding	protein_coding	known	known	Direct(TR)
E2F6	C1orf74	protein_coding	protein_coding	known	known	Direct(TR)
E2F6	C1QBP	protein_coding	protein_coding	known	known	Direct(TR)
E2F6	C1QL4	protein_coding	protein_coding	known	known	Direct(TR)
E2F6	C20orf24	protein_coding	protein_coding	known	known	Direct(TR)
E2F6	C21orf58	protein_coding	protein_coding	known	known	Direct(TR)
E2F6	C21orf59	protein_coding	protein_coding	known	known	Direct(TR)
E2F6	C22orf39	protein_coding	protein_coding	known	known	Direct(TR)
E2F6	C2CD3	protein_coding	protein_coding	known	known	Direct(TR)
E2F6	C2orf47	protein_coding	protein_coding	known	known	Direct(TR)
E2F6	C2orf49	protein_coding	protein_coding	known	known	Direct(TR)
E2F6	C2orf68	protein_coding	protein_coding	known	known	Direct(TR)
E2F6	C2orf69	protein_coding	protein_coding	known	known	Direct(TR)
E2F6	C3orf33	protein_coding	protein_coding	known	known	Direct(TR)
E2F6	C3orf38	protein_coding	protein_coding	known	known	Direct(TR)
E2F6	C3orf67	protein_coding	protein_coding	known	known	Direct(TR)
E2F6	C4orf46	protein_coding	protein_coding	known	known	Direct(TR)
E2F6	C5orf22	protein_coding	protein_coding	known	known	Direct(TR)
E2F6	C5orf30	protein_coding	protein_coding	known	known	Direct(TR)
E2F6	C5orf34	protein_coding	protein_coding	known	known	Direct(TR)
E2F6	C7orf26	protein_coding	protein_coding	known	known	Direct(TR)
E2F6	C7orf43	protein_coding	protein_coding	known	known	Direct(TR)
E2F6	C7orf49	protein_coding	protein_coding	known	known	Direct(TR)
E2F6	C8orf33	protein_coding	protein_coding	known	known	Direct(TR)
E2F6	C8orf37	protein_coding	protein_coding	known	known	Direct(TR)
E2F6	C8orf59	protein_coding	protein_coding	known	known	Direct(TR)
E2F6	C8orf76	protein_coding	protein_coding	known	known	Direct(TR)
E2F6	C9orf142	protein_coding	protein_coding	known	known	Direct(TR)
E2F6	C9orf40	protein_coding	protein_coding	known	known	Direct(TR)
E2F6	C9orf69	protein_coding	protein_coding	known	known	Direct(TR)
E2F6	C9orf78	protein_coding	protein_coding	known	known	Direct(TR)
E2F6	CAAP1	protein_coding	protein_coding	known	known	Direct(TR)
E2F6	CABLES2	protein_coding	protein_coding	known	known	Direct(TR)
E2F6	CACTIN	protein_coding	protein_coding	known	known	Direct(TR)
E2F6	CACUL1	protein_coding	protein_coding	known	known	Direct(TR)
E2F6	CACYBP	protein_coding	protein_coding	known	known	Direct(TR)
E2F6	CAD	protein_coding	protein_coding	known	known	Direct(TR)
E2F6	CAMSAP1	protein_coding	protein_coding	known	known	Direct(TR)
E2F6	CAND1	protein_coding	protein_coding	known	known	Direct(TR)
E2F6	CANX	protein_coding	protein_coding	known	known	Direct(TR)
E2F6	CAPN10	protein_coding	protein_coding	known	known	Direct(TR)
E2F6	CAPRIN1	protein_coding	protein_coding	known	known	Direct(TR)
E2F6	CASP2	protein_coding	protein_coding	known	known	Direct(TR)
E2F6	CASP8AP2	protein_coding	protein_coding	known	known	Direct(TR)
E2F6	CBFB	protein_coding	protein_coding	known	known	Direct(TR)
E2F6	CBLL1	protein_coding	protein_coding	known	known	Direct(TR)
E2F6	CBR4	protein_coding	protein_coding	known	known	Direct(TR)
E2F6	CBWD3	protein_coding	protein_coding	known	known	Direct(TR)
E2F6	CBWD5	protein_coding	protein_coding	known	known	Direct(TR)
E2F6	CBX1	protein_coding	protein_coding	known	known	Direct(TR)
E2F6	CBX2	protein_coding	protein_coding	known	known	Direct(TR)
E2F6	CBX3	protein_coding	protein_coding	known	known	Direct(TR)
E2F6	CBX4	protein_coding	protein_coding	known	known	Direct(TR)
E2F6	CBX5	protein_coding	protein_coding	known	known	Direct(TR)
E2F6	CBX8	protein_coding	protein_coding	known	known	Direct(TR)
E2F6	CCAR1	protein_coding	protein_coding	known	known	Direct(TR)
E2F6	CCDC112	protein_coding	protein_coding	known	known	Direct(TR)
E2F6	CCDC117	protein_coding	protein_coding	known	known	Direct(TR)
E2F6	CCDC127	protein_coding	protein_coding	known	known	Direct(TR)
E2F6	CCDC134	protein_coding	protein_coding	known	known	Direct(TR)
E2F6	CCDC137	protein_coding	protein_coding	known	known	Direct(TR)
E2F6	CCDC138	protein_coding	protein_coding	known	known	Direct(TR)
E2F6	CCDC142	protein_coding	protein_coding	known	known	Direct(TR)
E2F6	CCDC14	protein_coding	protein_coding	known	known	Direct(TR)
E2F6	CCDC150	protein_coding	protein_coding	known	known	Direct(TR)
E2F6	CCDC15	protein_coding	protein_coding	known	known	Direct(TR)
E2F6	CCDC167	protein_coding	protein_coding	known	known	Direct(TR)
E2F6	CCDC18	protein_coding	protein_coding	known	known	Direct(TR)
E2F6	CCDC34	protein_coding	protein_coding	known	known	Direct(TR)
E2F6	CCDC43	protein_coding	protein_coding	known	known	Direct(TR)
E2F6	CCDC47	protein_coding	protein_coding	known	known	Direct(TR)
E2F6	CCDC51	protein_coding	protein_coding	known	known	Direct(TR)
E2F6	CCDC57	protein_coding	protein_coding	known	known	Direct(TR)
E2F6	CCDC58	protein_coding	protein_coding	known	known	Direct(TR)
E2F6	CCDC59	protein_coding	protein_coding	known	known	Direct(TR)
E2F6	CCDC66	protein_coding	protein_coding	known	known	Direct(TR)
E2F6	CCDC77	protein_coding	protein_coding	known	known	Direct(TR)
E2F6	CCDC78	protein_coding	protein_coding	known	known	Direct(TR)
E2F6	CCDC82	protein_coding	protein_coding	known	known	Direct(TR)
E2F6	CCHCR1	protein_coding	protein_coding	known	known	Direct(TR)
E2F6	CCNA2	protein_coding	protein_coding	known	known	Direct(TR)
E2F6	CCNB1IP1	protein_coding	protein_coding	known	known	Direct(TR)
E2F6	CCNB1	protein_coding	protein_coding	known	known	Direct(TR)
E2F6	CCNB2	protein_coding	protein_coding	known	known	Direct(TR)
E2F6	CCNC	protein_coding	protein_coding	known	known	Direct(TR)
E2F6	CCNE1	protein_coding	protein_coding	known	known	Direct(TR)
E2F6	CCNE2	protein_coding	protein_coding	known	known	Direct(TR)
E2F6	CCNF	protein_coding	protein_coding	known	known	Direct(TR)
E2F6	CCNJ	protein_coding	protein_coding	known	known	Direct(TR)
E2F6	CCNL2	protein_coding	protein_coding	known	known	Direct(TR)
E2F6	CCNT1	protein_coding	protein_coding	known	known	Direct(TR)
E2F6	CCNT2	protein_coding	protein_coding	known	known	Direct(TR)
E2F6	CCP110	protein_coding	protein_coding	known	known	Direct(TR)
E2F6	CCSAP	protein_coding	protein_coding	known	known	Direct(TR)
E2F6	CCT2	protein_coding	protein_coding	known	known	Direct(TR)
E2F6	CCT3	protein_coding	protein_coding	known	known	Direct(TR)
E2F6	CCT4	protein_coding	protein_coding	known	known	Direct(TR)
E2F6	CCT5	protein_coding	protein_coding	known	known	Direct(TR)
E2F6	CCT6A	protein_coding	protein_coding	known	known	Direct(TR)
E2F6	CCT7	protein_coding	protein_coding	known	known	Direct(TR)
E2F6	CCT8	protein_coding	protein_coding	known	known	Direct(TR)
E2F6	CCZ1B	protein_coding	protein_coding	known	known	Direct(TR)
E2F6	CCZ1	protein_coding	protein_coding	known	known	Direct(TR)
E2F6	CD3EAP	protein_coding	protein_coding	known	known	Direct(TR)
E2F6	CD58	protein_coding	protein_coding	known	known	Direct(TR)
E2F6	CDAN1	protein_coding	protein_coding	known	known	Direct(TR)
E2F6	CDC123	protein_coding	protein_coding	known	known	Direct(TR)
E2F6	CDC16	protein_coding	protein_coding	known	known	Direct(TR)
E2F6	CDC20	protein_coding	protein_coding	known	known	Direct(TR)
E2F6	CDC23	protein_coding	protein_coding	known	known	Direct(TR)
E2F6	CDC25A	protein_coding	protein_coding	known	known	Direct(TR)
E2F6	CDC25C	protein_coding	protein_coding	known	known	Direct(TR)
E2F6	CDC27	protein_coding	protein_coding	known	known	Direct(TR)
E2F6	CDC45	protein_coding	protein_coding	known	known	Direct(TR)
E2F6	CDC5L	protein_coding	protein_coding	known	known	Direct(TR)
E2F6	CDC6	protein_coding	protein_coding	known	known	Direct(TR)
E2F6	CDC7	protein_coding	protein_coding	known	known	Direct(TR)
E2F6	CDCA2	protein_coding	protein_coding	known	known	Direct(TR)
E2F6	CDCA3	protein_coding	protein_coding	known	known	Direct(TR)
E2F6	CDCA4	protein_coding	protein_coding	known	known	Direct(TR)
E2F6	CDCA5	protein_coding	protein_coding	known	known	Direct(TR)
E2F6	CDCA7L	protein_coding	protein_coding	known	known	Direct(TR)
E2F6	CDCA7	protein_coding	protein_coding	known	known	Direct(TR)
E2F6	CDCA8	protein_coding	protein_coding	known	known	Direct(TR)
E2F6	CDK10	protein_coding	protein_coding	known	known	Direct(TR)
E2F6	CDK11B	protein_coding	protein_coding	known	known	Direct(TR)
E2F6	CDK12	protein_coding	protein_coding	known	known	Direct(TR)
E2F6	CDK13	protein_coding	protein_coding	known	known	Direct(TR)
E2F6	CDK1	protein_coding	protein_coding	known	known	Direct(TR)
E2F6	CDK2	protein_coding	protein_coding	known	known	Direct(TR)
E2F6	CDK4	protein_coding	protein_coding	known	known	Direct(TR)
E2F6	CDK5	protein_coding	protein_coding	known	known	Direct(TR)
E2F6	CDK5RAP1	protein_coding	protein_coding	known	known	Direct(TR)
E2F6	CDK5RAP2	protein_coding	protein_coding	known	known	Direct(TR)
E2F6	CDK5RAP3	protein_coding	protein_coding	known	known	Direct(TR)
E2F6	CDK8	protein_coding	protein_coding	known	known	Direct(TR)
E2F6	CDKAL1	protein_coding	protein_coding	known	known	Direct(TR)
E2F6	CDKN2AIPNL	protein_coding	protein_coding	known	known	Direct(TR)
E2F6	CDKN2AIP	protein_coding	protein_coding	known	known	Direct(TR)
E2F6	CDKN3	protein_coding	protein_coding	known	known	Direct(TR)
E2F6	CDT1	protein_coding	protein_coding	known	known	Direct(TR)
E2F6	CDYL	protein_coding	protein_coding	known	known	Direct(TR)
E2F6	CEBPG	protein_coding	protein_coding	known	known	Direct(TR)
E2F6	CEBPZ	protein_coding	protein_coding	known	known	Direct(TR)
E2F6	CECR5	protein_coding	protein_coding	known	known	Direct(TR)
E2F6	CELF1	protein_coding	protein_coding	known	known	Direct(TR)
E2F6	CENPA	protein_coding	protein_coding	known	known	Direct(TR)
E2F6	CENPE	protein_coding	protein_coding	known	known	Direct(TR)
E2F6	CENPF	protein_coding	protein_coding	known	known	Direct(TR)
E2F6	CENPH	protein_coding	protein_coding	known	known	Direct(TR)
E2F6	CENPJ	protein_coding	protein_coding	known	known	Direct(TR)
E2F6	CENPK	protein_coding	protein_coding	known	known	Direct(TR)
E2F6	CENPL	protein_coding	protein_coding	known	known	Direct(TR)
E2F6	CENPM	protein_coding	protein_coding	known	known	Direct(TR)
E2F6	CENPN	protein_coding	protein_coding	known	known	Direct(TR)
E2F6	CENPO	protein_coding	protein_coding	known	known	Direct(TR)
E2F6	CENPP	protein_coding	protein_coding	known	known	Direct(TR)
E2F6	CENPQ	protein_coding	protein_coding	known	known	Direct(TR)
E2F6	CENPT	protein_coding	protein_coding	known	known	Direct(TR)
E2F6	CENPU	protein_coding	protein_coding	known	known	Direct(TR)
E2F6	CENPV	protein_coding	protein_coding	known	known	Direct(TR)
E2F6	CENPW	protein_coding	protein_coding	known	known	Direct(TR)
E2F6	CEP120	protein_coding	protein_coding	known	known	Direct(TR)
E2F6	CEP131	protein_coding	protein_coding	known	known	Direct(TR)
E2F6	CEP135	protein_coding	protein_coding	known	known	Direct(TR)
E2F6	CEP152	protein_coding	protein_coding	known	known	Direct(TR)
E2F6	CEP192	protein_coding	protein_coding	known	known	Direct(TR)
E2F6	CEP250	protein_coding	protein_coding	known	known	Direct(TR)
E2F6	CEP290	protein_coding	protein_coding	known	known	Direct(TR)
E2F6	CEP295	protein_coding	protein_coding	known	known	Direct(TR)
E2F6	CEP41	protein_coding	protein_coding	known	known	Direct(TR)
E2F6	CEP55	protein_coding	protein_coding	known	known	Direct(TR)
E2F6	CEP57	protein_coding	protein_coding	known	known	Direct(TR)
E2F6	CEP72	protein_coding	protein_coding	known	known	Direct(TR)
E2F6	CEP76	protein_coding	protein_coding	known	known	Direct(TR)
E2F6	CEP78	protein_coding	protein_coding	known	known	Direct(TR)
E2F6	CEP83	protein_coding	protein_coding	known	known	Direct(TR)
E2F6	CEP85	protein_coding	protein_coding	known	known	Direct(TR)
E2F6	CEP95	protein_coding	protein_coding	known	known	Direct(TR)
E2F6	CEP97	protein_coding	protein_coding	known	known	Direct(TR)
E2F6	CEPT1	protein_coding	protein_coding	known	known	Direct(TR)
E2F6	CERS2	protein_coding	protein_coding	known	known	Direct(TR)
E2F6	CETN3	protein_coding	protein_coding	known	known	Direct(TR)
E2F6	CFAP20	protein_coding	protein_coding	known	known	Direct(TR)
E2F6	CFAP97	protein_coding	protein_coding	known	known	Direct(TR)
E2F6	CGGBP1	protein_coding	protein_coding	known	known	Direct(TR)
E2F6	CHAC2	protein_coding	protein_coding	known	known	Direct(TR)
E2F6	CHAF1A	protein_coding	protein_coding	known	known	Direct(TR)
E2F6	CHAF1B	protein_coding	protein_coding	known	known	Direct(TR)
E2F6	CHCHD1	protein_coding	protein_coding	known	known	Direct(TR)
E2F6	CHCHD2	protein_coding	protein_coding	known	known	Direct(TR)
E2F6	CHCHD3	protein_coding	protein_coding	known	known	Direct(TR)
E2F6	CHCHD4	protein_coding	protein_coding	known	known	Direct(TR)
E2F6	CHD1L	protein_coding	protein_coding	known	known	Direct(TR)
E2F6	CHD4	protein_coding	protein_coding	known	known	Direct(TR)
E2F6	CHD7	protein_coding	protein_coding	known	known	Direct(TR)
E2F6	CHD8	protein_coding	protein_coding	known	known	Direct(TR)
E2F6	CHEK1	protein_coding	protein_coding	known	known	Direct(TR)
E2F6	CHEK2	protein_coding	protein_coding	known	known	Direct(TR)
E2F6	CHKA	protein_coding	protein_coding	known	known	Direct(TR)
E2F6	CHM	protein_coding	protein_coding	known	known	Direct(TR)
E2F6	CHORDC1	protein_coding	protein_coding	known	known	Direct(TR)
E2F6	CHRAC1	protein_coding	protein_coding	known	known	Direct(TR)
E2F6	CHRNA5	protein_coding	protein_coding	known	known	Direct(TR)
E2F6	CHST10	protein_coding	protein_coding	known	known	Direct(TR)
E2F6	CHTF18	protein_coding	protein_coding	known	known	Direct(TR)
E2F6	CHTF8	protein_coding	protein_coding	known	known	Direct(TR)
E2F6	CHTOP	protein_coding	protein_coding	known	known	Direct(TR)
E2F6	CHUK	protein_coding	protein_coding	known	known	Direct(TR)
E2F6	CIAO1	protein_coding	protein_coding	known	known	Direct(TR)
E2F6	CIAPIN1	protein_coding	protein_coding	known	known	Direct(TR)
E2F6	CISD1	protein_coding	protein_coding	known	known	Direct(TR)
E2F6	CISD2	protein_coding	protein_coding	known	known	Direct(TR)
E2F6	CIT	protein_coding	protein_coding	known	known	Direct(TR)
E2F6	CKAP2L	protein_coding	protein_coding	known	known	Direct(TR)
E2F6	CKAP2	protein_coding	protein_coding	known	known	Direct(TR)
E2F6	CKAP5	protein_coding	protein_coding	known	known	Direct(TR)
E2F6	CKLF	protein_coding	protein_coding	known	known	Direct(TR)
E2F6	CKS1B	protein_coding	protein_coding	known	known	Direct(TR)
E2F6	CKS2	protein_coding	protein_coding	known	known	Direct(TR)
E2F6	CLASRP	protein_coding	protein_coding	known	known	Direct(TR)
E2F6	CLCC1	protein_coding	protein_coding	known	known	Direct(TR)
E2F6	CLCN2	protein_coding	protein_coding	known	known	Direct(TR)
E2F6	CLCN3	protein_coding	protein_coding	known	known	Direct(TR)
E2F6	CLK2	protein_coding	protein_coding	known	known	Direct(TR)
E2F6	CLK3	protein_coding	protein_coding	known	known	Direct(TR)
E2F6	CLN6	protein_coding	protein_coding	known	known	Direct(TR)
E2F6	CLNS1A	protein_coding	protein_coding	known	known	Direct(TR)
E2F6	CLP1	protein_coding	protein_coding	known	known	Direct(TR)
E2F6	CLPB	protein_coding	protein_coding	known	known	Direct(TR)
E2F6	CLPTM1L	protein_coding	protein_coding	known	known	Direct(TR)
E2F6	CLPX	protein_coding	protein_coding	known	known	Direct(TR)
E2F6	CLSPN	protein_coding	protein_coding	known	known	Direct(TR)
E2F6	CLTC	protein_coding	protein_coding	known	known	Direct(TR)
E2F6	CLUH	protein_coding	protein_coding	known	known	Direct(TR)
E2F6	CMAS	protein_coding	protein_coding	known	known	Direct(TR)
E2F6	CMC1	protein_coding	protein_coding	known	known	Direct(TR)
E2F6	CMC2	protein_coding	protein_coding	known	known	Direct(TR)
E2F6	CMSS1	protein_coding	protein_coding	known	known	Direct(TR)
E2F6	CMTM1	protein_coding	protein_coding	known	known	Direct(TR)
E2F6	CMTR1	protein_coding	protein_coding	known	known	Direct(TR)
E2F6	CMTR2	protein_coding	protein_coding	known	known	Direct(TR)
E2F6	CNBP	protein_coding	protein_coding	known	known	Direct(TR)
E2F6	CNEP1R1	protein_coding	protein_coding	known	known	Direct(TR)
E2F6	CNIH4	protein_coding	protein_coding	known	known	Direct(TR)
E2F6	CNNM3	protein_coding	protein_coding	known	known	Direct(TR)
E2F6	CNOT10	protein_coding	protein_coding	known	known	Direct(TR)
E2F6	CNOT11	protein_coding	protein_coding	known	known	Direct(TR)
E2F6	CNOT1	protein_coding	protein_coding	known	known	Direct(TR)
E2F6	CNOT2	protein_coding	protein_coding	known	known	Direct(TR)
E2F6	CNOT7	protein_coding	protein_coding	known	known	Direct(TR)
E2F6	CNPY2	protein_coding	protein_coding	known	known	Direct(TR)
E2F6	CNTROB	protein_coding	protein_coding	known	known	Direct(TR)
E2F6	COA1	protein_coding	protein_coding	known	known	Direct(TR)
E2F6	COA4	protein_coding	protein_coding	known	known	Direct(TR)
E2F6	COA5	protein_coding	protein_coding	known	known	Direct(TR)
E2F6	COA6	protein_coding	protein_coding	known	known	Direct(TR)
E2F6	COA7	protein_coding	protein_coding	known	known	Direct(TR)
E2F6	COCH	protein_coding	protein_coding	known	known	Direct(TR)
E2F6	COG2	protein_coding	protein_coding	known	known	Direct(TR)
E2F6	COG4	protein_coding	protein_coding	known	known	Direct(TR)
E2F6	COG8	protein_coding	protein_coding	known	known	Direct(TR)
E2F6	COIL	protein_coding	protein_coding	known	known	Direct(TR)
E2F6	COMMD10	protein_coding	protein_coding	known	known	Direct(TR)
E2F6	COMMD2	protein_coding	protein_coding	known	known	Direct(TR)
E2F6	COMMD4	protein_coding	protein_coding	known	known	Direct(TR)
E2F6	COMMD5	protein_coding	protein_coding	known	known	Direct(TR)
E2F6	COPG2	protein_coding	protein_coding	known	known	Direct(TR)
E2F6	COPRS	protein_coding	protein_coding	known	known	Direct(TR)
E2F6	COPS3	protein_coding	protein_coding	known	known	Direct(TR)
E2F6	COPS5	protein_coding	protein_coding	known	known	Direct(TR)
E2F6	COPS7B	protein_coding	protein_coding	known	known	Direct(TR)
E2F6	COQ10A	protein_coding	protein_coding	known	known	Direct(TR)
E2F6	COQ2	protein_coding	protein_coding	known	known	Direct(TR)
E2F6	COQ3	protein_coding	protein_coding	known	known	Direct(TR)
E2F6	COQ6	protein_coding	protein_coding	known	known	Direct(TR)
E2F6	COQ7	protein_coding	protein_coding	known	known	Direct(TR)
E2F6	COQ9	protein_coding	protein_coding	known	known	Direct(TR)
E2F6	COX10	protein_coding	protein_coding	known	known	Direct(TR)
E2F6	COX11	protein_coding	protein_coding	known	known	Direct(TR)
E2F6	COX15	protein_coding	protein_coding	known	known	Direct(TR)
E2F6	COX16	protein_coding	protein_coding	known	known	Direct(TR)
E2F6	COX17	protein_coding	protein_coding	known	known	Direct(TR)
E2F6	COX20	protein_coding	protein_coding	known	known	Direct(TR)
E2F6	COX5A	protein_coding	protein_coding	known	known	Direct(TR)
E2F6	COX5B	protein_coding	protein_coding	known	known	Direct(TR)
E2F6	COX6A1	protein_coding	protein_coding	known	known	Direct(TR)
E2F6	COX6B1	protein_coding	protein_coding	known	known	Direct(TR)
E2F6	COX6C	protein_coding	protein_coding	known	known	Direct(TR)
E2F6	COX7A2	protein_coding	protein_coding	known	known	Direct(TR)
E2F6	CPNE1	protein_coding	protein_coding	known	known	Direct(TR)
E2F6	CPOX	protein_coding	protein_coding	known	known	Direct(TR)
E2F6	CPSF1	protein_coding	protein_coding	known	known	Direct(TR)
E2F6	CPSF2	protein_coding	protein_coding	known	known	Direct(TR)
E2F6	CPSF3	protein_coding	protein_coding	known	known	Direct(TR)
E2F6	CPSF4	protein_coding	protein_coding	known	known	Direct(TR)
E2F6	CPSF6	protein_coding	protein_coding	known	known	Direct(TR)
E2F6	CPSF7	protein_coding	protein_coding	known	known	Direct(TR)
E2F6	CRCP	protein_coding	protein_coding	known	known	Direct(TR)
E2F6	CREB3L4	protein_coding	protein_coding	known	known	Direct(TR)
E2F6	CREBZF	protein_coding	protein_coding	known	known	Direct(TR)
E2F6	CRHR1	protein_coding	protein_coding	known	known	Direct(TR)
E2F6	CRIPT	protein_coding	protein_coding	known	known	Direct(TR)
E2F6	CRKL	protein_coding	protein_coding	known	known	Direct(TR)
E2F6	CRLS1	protein_coding	protein_coding	known	known	Direct(TR)
E2F6	CRY1	protein_coding	protein_coding	known	known	Direct(TR)
E2F6	CSDE1	protein_coding	protein_coding	known	known	Direct(TR)
E2F6	CSE1L	protein_coding	protein_coding	known	known	Direct(TR)
E2F6	CSNK2A1	protein_coding	protein_coding	known	known	Direct(TR)
E2F6	CSNK2B	protein_coding	protein_coding	known	known	Direct(TR)
E2F6	CSPP1	protein_coding	protein_coding	known	known	Direct(TR)
E2F6	CS	protein_coding	protein_coding	known	known	Direct(TR)
E2F6	CSTF1	protein_coding	protein_coding	known	known	Direct(TR)
E2F6	CSTF2	protein_coding	protein_coding	known	known	Direct(TR)
E2F6	CSTF2T	protein_coding	protein_coding	known	known	Direct(TR)
E2F6	CSTF3	protein_coding	protein_coding	known	known	Direct(TR)
E2F6	CTCF	protein_coding	protein_coding	known	known	Direct(TR)
E2F6	CTDSPL2	protein_coding	protein_coding	known	known	Direct(TR)
E2F6	CTNNBL1	protein_coding	protein_coding	known	known	Direct(TR)
E2F6	CTPS1	protein_coding	protein_coding	known	known	Direct(TR)
E2F6	CTPS2	protein_coding	protein_coding	known	known	Direct(TR)
E2F6	CTR9	protein_coding	protein_coding	known	known	Direct(TR)
E2F6	CTU1	protein_coding	protein_coding	known	known	Direct(TR)
E2F6	CTU2	protein_coding	protein_coding	known	known	Direct(TR)
E2F6	CUL1	protein_coding	protein_coding	known	known	Direct(TR)
E2F6	CUL2	protein_coding	protein_coding	known	known	Direct(TR)
E2F6	CUL3	protein_coding	protein_coding	known	known	Direct(TR)
E2F6	CUL4A	protein_coding	protein_coding	known	known	Direct(TR)
E2F6	CUTC	protein_coding	protein_coding	known	known	Direct(TR)
E2F6	CWC15	protein_coding	protein_coding	known	known	Direct(TR)
E2F6	CWC22	protein_coding	protein_coding	known	known	Direct(TR)
E2F6	CWC25	protein_coding	protein_coding	known	known	Direct(TR)
E2F6	CWC27	protein_coding	protein_coding	known	known	Direct(TR)
E2F6	CWF19L1	protein_coding	protein_coding	known	known	Direct(TR)
E2F6	CXorf40B	protein_coding	protein_coding	known	known	Direct(TR)
E2F6	CXorf56	protein_coding	protein_coding	known	known	Direct(TR)
E2F6	CYB5B	protein_coding	protein_coding	known	known	Direct(TR)
E2F6	CYB5RL	protein_coding	protein_coding	known	known	Direct(TR)
E2F6	CYC1	protein_coding	protein_coding	known	known	Direct(TR)
E2F6	CYCS	protein_coding	protein_coding	known	known	Direct(TR)
E2F6	DAP3	protein_coding	protein_coding	known	known	Direct(TR)
E2F6	DARS2	protein_coding	protein_coding	known	known	Direct(TR)
E2F6	DARS	protein_coding	protein_coding	known	known	Direct(TR)
E2F6	DAXX	protein_coding	protein_coding	known	known	Direct(TR)
E2F6	DAZAP1	protein_coding	protein_coding	known	known	Direct(TR)
E2F6	DBF4B	protein_coding	protein_coding	known	known	Direct(TR)
E2F6	DBF4	protein_coding	protein_coding	known	known	Direct(TR)
E2F6	DBR1	protein_coding	protein_coding	known	known	Direct(TR)
E2F6	DCAF12	protein_coding	protein_coding	known	known	Direct(TR)
E2F6	DCAF13	protein_coding	protein_coding	known	known	Direct(TR)
E2F6	DCAF15	protein_coding	protein_coding	known	known	Direct(TR)
E2F6	DCAF16	protein_coding	protein_coding	known	known	Direct(TR)
E2F6	DCAF17	protein_coding	protein_coding	known	known	Direct(TR)
E2F6	DCAF4	protein_coding	protein_coding	known	known	Direct(TR)
E2F6	DCAF7	protein_coding	protein_coding	known	known	Direct(TR)
E2F6	DCAF8	protein_coding	protein_coding	known	known	Direct(TR)
E2F6	DCK	protein_coding	protein_coding	known	known	Direct(TR)
E2F6	DCLRE1A	protein_coding	protein_coding	known	known	Direct(TR)
E2F6	DCLRE1B	protein_coding	protein_coding	known	known	Direct(TR)
E2F6	DCLRE1C	protein_coding	protein_coding	known	known	Direct(TR)
E2F6	DCP2	protein_coding	protein_coding	known	known	Direct(TR)
E2F6	DCPS	protein_coding	protein_coding	known	known	Direct(TR)
E2F6	DCTN5	protein_coding	protein_coding	known	known	Direct(TR)
E2F6	DCTPP1	protein_coding	protein_coding	known	known	Direct(TR)
E2F6	DCUN1D1	protein_coding	protein_coding	known	known	Direct(TR)
E2F6	DCUN1D5	protein_coding	protein_coding	known	known	Direct(TR)
E2F6	DCXR	protein_coding	protein_coding	known	known	Direct(TR)
E2F6	DDB1	protein_coding	protein_coding	known	known	Direct(TR)
E2F6	DDIAS	protein_coding	protein_coding	known	known	Direct(TR)
E2F6	DDRGK1	protein_coding	protein_coding	known	known	Direct(TR)
E2F6	DDX10	protein_coding	protein_coding	known	known	Direct(TR)
E2F6	DDX11	protein_coding	protein_coding	known	known	Direct(TR)
E2F6	DDX18	protein_coding	protein_coding	known	known	Direct(TR)
E2F6	DDX19A	protein_coding	protein_coding	known	known	Direct(TR)
E2F6	DDX1	protein_coding	protein_coding	known	known	Direct(TR)
E2F6	DDX20	protein_coding	protein_coding	known	known	Direct(TR)
E2F6	DDX21	protein_coding	protein_coding	known	known	Direct(TR)
E2F6	DDX23	protein_coding	protein_coding	known	known	Direct(TR)
E2F6	DDX27	protein_coding	protein_coding	known	known	Direct(TR)
E2F6	DDX28	protein_coding	protein_coding	known	known	Direct(TR)
E2F6	DDX31	protein_coding	protein_coding	known	known	Direct(TR)
E2F6	DDX39A	protein_coding	protein_coding	known	known	Direct(TR)
E2F6	DDX39B	protein_coding	protein_coding	known	known	Direct(TR)
E2F6	DDX3X	protein_coding	protein_coding	known	known	Direct(TR)
E2F6	DDX41	protein_coding	protein_coding	known	known	Direct(TR)
E2F6	DDX42	protein_coding	protein_coding	known	known	Direct(TR)
E2F6	DDX46	protein_coding	protein_coding	known	known	Direct(TR)
E2F6	DDX47	protein_coding	protein_coding	known	known	Direct(TR)
E2F6	DDX49	protein_coding	protein_coding	known	known	Direct(TR)
E2F6	DDX50	protein_coding	protein_coding	known	known	Direct(TR)
E2F6	DDX51	protein_coding	protein_coding	known	known	Direct(TR)
E2F6	DDX52	protein_coding	protein_coding	known	known	Direct(TR)
E2F6	DDX54	protein_coding	protein_coding	known	known	Direct(TR)
E2F6	DDX55	protein_coding	protein_coding	known	known	Direct(TR)
E2F6	DDX56	protein_coding	protein_coding	known	known	Direct(TR)
E2F6	DDX59	protein_coding	protein_coding	known	known	Direct(TR)
E2F6	DDX5	protein_coding	protein_coding	known	known	Direct(TR)
E2F6	DEK	protein_coding	protein_coding	known	known	Direct(TR)
E2F6	DENND4B	protein_coding	protein_coding	known	known	Direct(TR)
E2F6	DENR	protein_coding	protein_coding	known	known	Direct(TR)
E2F6	DEPDC1B	protein_coding	protein_coding	known	known	Direct(TR)
E2F6	DEPDC1	protein_coding	protein_coding	known	known	Direct(TR)
E2F6	DEPDC4	protein_coding	protein_coding	known	known	Direct(TR)
E2F6	DERL1	protein_coding	protein_coding	known	known	Direct(TR)
E2F6	DERL2	protein_coding	protein_coding	known	known	Direct(TR)
E2F6	DESI2	protein_coding	protein_coding	known	known	Direct(TR)
E2F6	DET1	protein_coding	protein_coding	known	known	Direct(TR)
E2F6	DFFA	protein_coding	protein_coding	known	known	Direct(TR)
E2F6	DGCR8	protein_coding	protein_coding	known	known	Direct(TR)
E2F6	DGUOK	protein_coding	protein_coding	known	known	Direct(TR)
E2F6	DHFR	protein_coding	protein_coding	known	known	Direct(TR)
E2F6	DHODH	protein_coding	protein_coding	known	known	Direct(TR)
E2F6	DHPS	protein_coding	protein_coding	known	known	Direct(TR)
E2F6	DHRS11	protein_coding	protein_coding	known	known	Direct(TR)
E2F6	DHRS13	protein_coding	protein_coding	known	known	Direct(TR)
E2F6	DHRS7B	protein_coding	protein_coding	known	known	Direct(TR)
E2F6	DHTKD1	protein_coding	protein_coding	known	known	Direct(TR)
E2F6	DHX15	protein_coding	protein_coding	known	known	Direct(TR)
E2F6	DHX16	protein_coding	protein_coding	known	known	Direct(TR)
E2F6	DHX30	protein_coding	protein_coding	known	known	Direct(TR)
E2F6	DHX32	protein_coding	protein_coding	known	known	Direct(TR)
E2F6	DHX33	protein_coding	protein_coding	known	known	Direct(TR)
E2F6	DHX34	protein_coding	protein_coding	known	known	Direct(TR)
E2F6	DHX35	protein_coding	protein_coding	known	known	Direct(TR)
E2F6	DHX36	protein_coding	protein_coding	known	known	Direct(TR)
E2F6	DHX37	protein_coding	protein_coding	known	known	Direct(TR)
E2F6	DHX40	protein_coding	protein_coding	known	known	Direct(TR)
E2F6	DHX57	protein_coding	protein_coding	known	known	Direct(TR)
E2F6	DHX8	protein_coding	protein_coding	known	known	Direct(TR)
E2F6	DHX9	protein_coding	protein_coding	known	known	Direct(TR)
E2F6	DIABLO	protein_coding	protein_coding	known	known	Direct(TR)
E2F6	DIAPH3	protein_coding	protein_coding	known	known	Direct(TR)
E2F6	DIDO1	protein_coding	protein_coding	known	known	Direct(TR)
E2F6	DIEXF	protein_coding	protein_coding	known	known	Direct(TR)
E2F6	DIMT1	protein_coding	protein_coding	known	known	Direct(TR)
E2F6	DIS3L	protein_coding	protein_coding	known	known	Direct(TR)
E2F6	DIS3	protein_coding	protein_coding	known	known	Direct(TR)
E2F6	DKC1	protein_coding	protein_coding	known	known	Direct(TR)
E2F6	DLAT	protein_coding	protein_coding	known	known	Direct(TR)
E2F6	DLD	protein_coding	protein_coding	known	known	Direct(TR)
E2F6	DLGAP5	protein_coding	protein_coding	known	known	Direct(TR)
E2F6	DLX4	protein_coding	protein_coding	known	known	Direct(TR)
E2F6	DMTF1	protein_coding	protein_coding	known	known	Direct(TR)
E2F6	DNA2	protein_coding	protein_coding	known	known	Direct(TR)
E2F6	DNAAF2	protein_coding	protein_coding	known	known	Direct(TR)
E2F6	DNAAF5	protein_coding	protein_coding	known	known	Direct(TR)
E2F6	DNAH14	protein_coding	protein_coding	known	known	Direct(TR)
E2F6	DNAJA1	protein_coding	protein_coding	known	known	Direct(TR)
E2F6	DNAJA2	protein_coding	protein_coding	known	known	Direct(TR)
E2F6	DNAJA3	protein_coding	protein_coding	known	known	Direct(TR)
E2F6	DNAJB11	protein_coding	protein_coding	known	known	Direct(TR)
E2F6	DNAJB6	protein_coding	protein_coding	known	known	Direct(TR)
E2F6	DNAJC11	protein_coding	protein_coding	known	known	Direct(TR)
E2F6	DNAJC14	protein_coding	protein_coding	known	known	Direct(TR)
E2F6	DNAJC19	protein_coding	protein_coding	known	known	Direct(TR)
E2F6	DNAJC21	protein_coding	protein_coding	known	known	Direct(TR)
E2F6	DNAJC24	protein_coding	protein_coding	known	known	Direct(TR)
E2F6	DNAJC2	protein_coding	protein_coding	known	known	Direct(TR)
E2F6	DNAJC7	protein_coding	protein_coding	known	known	Direct(TR)
E2F6	DNAJC8	protein_coding	protein_coding	known	known	Direct(TR)
E2F6	DNAJC9	protein_coding	protein_coding	known	known	Direct(TR)
E2F6	DNM1L	protein_coding	protein_coding	known	known	Direct(TR)
E2F6	DNMT1	protein_coding	protein_coding	known	known	Direct(TR)
E2F6	DNPEP	protein_coding	protein_coding	known	known	Direct(TR)
E2F6	DNTTIP1	protein_coding	protein_coding	known	known	Direct(TR)
E2F6	DNTTIP2	protein_coding	protein_coding	known	known	Direct(TR)
E2F6	DOLPP1	protein_coding	protein_coding	known	known	Direct(TR)
E2F6	DONSON	protein_coding	protein_coding	known	known	Direct(TR)
E2F6	DPAGT1	protein_coding	protein_coding	known	known	Direct(TR)
E2F6	DPH2	protein_coding	protein_coding	known	known	Direct(TR)
E2F6	DPH6	protein_coding	protein_coding	known	known	Direct(TR)
E2F6	DPH7	protein_coding	protein_coding	known	known	Direct(TR)
E2F6	DPM1	protein_coding	protein_coding	known	known	Direct(TR)
E2F6	DPM2	protein_coding	protein_coding	known	known	Direct(TR)
E2F6	DPP3	protein_coding	protein_coding	known	known	Direct(TR)
E2F6	DPP8	protein_coding	protein_coding	known	known	Direct(TR)
E2F6	DPY19L1	protein_coding	protein_coding	known	known	Direct(TR)
E2F6	DPY19L4	protein_coding	protein_coding	known	known	Direct(TR)
E2F6	DPY30	protein_coding	protein_coding	known	known	Direct(TR)
E2F6	DR1	protein_coding	protein_coding	known	known	Direct(TR)
E2F6	DRG1	protein_coding	protein_coding	known	known	Direct(TR)
E2F6	DRG2	protein_coding	protein_coding	known	known	Direct(TR)
E2F6	DROSHA	protein_coding	protein_coding	known	known	Direct(TR)
E2F6	DSCC1	protein_coding	protein_coding	known	known	Direct(TR)
E2F6	DSN1	protein_coding	protein_coding	known	known	Direct(TR)
E2F6	DTL	protein_coding	protein_coding	known	known	Direct(TR)
E2F6	DTWD2	protein_coding	protein_coding	known	known	Direct(TR)
E2F6	DTYMK	protein_coding	protein_coding	known	known	Direct(TR)
E2F6	DUS1L	protein_coding	protein_coding	known	known	Direct(TR)
E2F6	DUS2	protein_coding	protein_coding	known	known	Direct(TR)
E2F6	DUS3L	protein_coding	protein_coding	known	known	Direct(TR)
E2F6	DUS4L	protein_coding	protein_coding	known	known	Direct(TR)
E2F6	DUSP12	protein_coding	protein_coding	known	known	Direct(TR)
E2F6	DUSP28	protein_coding	protein_coding	known	known	Direct(TR)
E2F6	DUT	protein_coding	protein_coding	known	known	Direct(TR)
E2F6	DXO	protein_coding	protein_coding	known	known	Direct(TR)
E2F6	DYNC1LI1	protein_coding	protein_coding	known	known	Direct(TR)
E2F6	DYNLL1	protein_coding	protein_coding	known	known	Direct(TR)
E2F6	DYRK2	protein_coding	protein_coding	known	known	Direct(TR)
E2F6	E2F1	protein_coding	protein_coding	known	known	Direct(TR)
E2F6	E2F2	protein_coding	protein_coding	known	known	Direct(TR)
E2F6	E2F3	protein_coding	protein_coding	known	known	Direct(TR)
E2F6	E2F4	protein_coding	protein_coding	known	known	Direct(TR)
E2F6	E2F5	protein_coding	protein_coding	known	known	Direct(TR)
E2F6	E2F7	protein_coding	protein_coding	known	known	Direct(TR)
E2F6	E2F8	protein_coding	protein_coding	known	known	Direct(TR)
E2F6	E4F1	protein_coding	protein_coding	known	known	Direct(TR)
E2F6	EAF1	protein_coding	protein_coding	known	known	Direct(TR)
E2F6	EARS2	protein_coding	protein_coding	known	known	Direct(TR)
E2F6	EBAG9	protein_coding	protein_coding	known	known	Direct(TR)
E2F6	EBNA1BP2	protein_coding	protein_coding	known	known	Direct(TR)
E2F6	ECD	protein_coding	protein_coding	known	known	Direct(TR)
E2F6	ECE2	protein_coding	protein_coding	known	known	Direct(TR)
E2F6	ECHS1	protein_coding	protein_coding	known	known	Direct(TR)
E2F6	ECI1	protein_coding	protein_coding	known	known	Direct(TR)
E2F6	ECT2	protein_coding	protein_coding	known	known	Direct(TR)
E2F6	EDC3	protein_coding	protein_coding	known	known	Direct(TR)
E2F6	EDC4	protein_coding	protein_coding	known	known	Direct(TR)
E2F6	EDRF1	protein_coding	protein_coding	known	known	Direct(TR)
E2F6	EED	protein_coding	protein_coding	known	known	Direct(TR)
E2F6	EEF1E1	protein_coding	protein_coding	known	known	Direct(TR)
E2F6	EEF2KMT	protein_coding	protein_coding	known	known	Direct(TR)
E2F6	EFCAB11	protein_coding	protein_coding	known	known	Direct(TR)
E2F6	EFCAB7	protein_coding	protein_coding	known	known	Direct(TR)
E2F6	EFTUD2	protein_coding	protein_coding	known	known	Direct(TR)
E2F6	EHMT2	protein_coding	protein_coding	known	known	Direct(TR)
E2F6	EID2B	protein_coding	protein_coding	known	known	Direct(TR)
E2F6	EID2	protein_coding	protein_coding	known	known	Direct(TR)
E2F6	EIF1AD	protein_coding	protein_coding	known	known	Direct(TR)
E2F6	EIF1AX	protein_coding	protein_coding	known	known	Direct(TR)
E2F6	EIF2AK1	protein_coding	protein_coding	known	known	Direct(TR)
E2F6	EIF2A	protein_coding	protein_coding	known	known	Direct(TR)
E2F6	EIF2B1	protein_coding	protein_coding	known	known	Direct(TR)
E2F6	EIF2B2	protein_coding	protein_coding	known	known	Direct(TR)
E2F6	EIF2B3	protein_coding	protein_coding	known	known	Direct(TR)
E2F6	EIF2B4	protein_coding	protein_coding	known	known	Direct(TR)
E2F6	EIF2B5	protein_coding	protein_coding	known	known	Direct(TR)
E2F6	EIF2D	protein_coding	protein_coding	known	known	Direct(TR)
E2F6	EIF2S1	protein_coding	protein_coding	known	known	Direct(TR)
E2F6	EIF2S2	protein_coding	protein_coding	known	known	Direct(TR)
E2F6	EIF2S3	protein_coding	protein_coding	known	known	Direct(TR)
E2F6	EIF3A	protein_coding	protein_coding	known	known	Direct(TR)
E2F6	EIF3B	protein_coding	protein_coding	known	known	Direct(TR)
E2F6	EIF3I	protein_coding	protein_coding	known	known	Direct(TR)
E2F6	EIF3J	protein_coding	protein_coding	known	known	Direct(TR)
E2F6	EIF3K	protein_coding	protein_coding	known	known	Direct(TR)
E2F6	EIF3M	protein_coding	protein_coding	known	known	Direct(TR)
E2F6	EIF4A1	protein_coding	protein_coding	known	known	Direct(TR)
E2F6	EIF4A2	protein_coding	protein_coding	known	known	Direct(TR)
E2F6	EIF4A3	protein_coding	protein_coding	known	known	Direct(TR)
E2F6	EIF4E2	protein_coding	protein_coding	known	known	Direct(TR)
E2F6	EIF4E	protein_coding	protein_coding	known	known	Direct(TR)
E2F6	EIF4H	protein_coding	protein_coding	known	known	Direct(TR)
E2F6	EIF5	protein_coding	protein_coding	known	known	Direct(TR)
E2F6	ELAC2	protein_coding	protein_coding	known	known	Direct(TR)
E2F6	ELAVL1	protein_coding	protein_coding	known	known	Direct(TR)
E2F6	ELMOD2	protein_coding	protein_coding	known	known	Direct(TR)
E2F6	ELOF1	protein_coding	protein_coding	known	known	Direct(TR)
E2F6	ELP2	protein_coding	protein_coding	known	known	Direct(TR)
E2F6	ELP3	protein_coding	protein_coding	known	known	Direct(TR)
E2F6	ELP4	protein_coding	protein_coding	known	known	Direct(TR)
E2F6	ELP5	protein_coding	protein_coding	known	known	Direct(TR)
E2F6	ELP6	protein_coding	protein_coding	known	known	Direct(TR)
E2F6	EMC4	protein_coding	protein_coding	known	known	Direct(TR)
E2F6	EMC6	protein_coding	protein_coding	known	known	Direct(TR)
E2F6	EMC7	protein_coding	protein_coding	known	known	Direct(TR)
E2F6	EMC8	protein_coding	protein_coding	known	known	Direct(TR)
E2F6	EMC9	protein_coding	protein_coding	known	known	Direct(TR)
E2F6	EME1	protein_coding	protein_coding	known	known	Direct(TR)
E2F6	EMG1	protein_coding	protein_coding	known	known	Direct(TR)
E2F6	EML4	protein_coding	protein_coding	known	known	Direct(TR)
E2F6	ENOPH1	protein_coding	protein_coding	known	known	Direct(TR)
E2F6	ENOX2	protein_coding	protein_coding	known	known	Direct(TR)
E2F6	ENSA	protein_coding	protein_coding	known	known	Direct(TR)
E2F6	ENY2	protein_coding	protein_coding	known	known	Direct(TR)
E2F6	EPRS	protein_coding	protein_coding	known	known	Direct(TR)
E2F6	EPT1	protein_coding	protein_coding	known	known	Direct(TR)
E2F6	ERAL1	protein_coding	protein_coding	known	known	Direct(TR)
E2F6	ERCC3	protein_coding	protein_coding	known	known	Direct(TR)
E2F6	ERCC4	protein_coding	protein_coding	known	known	Direct(TR)
E2F6	ERCC6L2	protein_coding	protein_coding	known	known	Direct(TR)
E2F6	ERCC6L	protein_coding	protein_coding	known	known	Direct(TR)
E2F6	ERCC8	protein_coding	protein_coding	known	known	Direct(TR)
E2F6	ERGIC2	protein_coding	protein_coding	known	known	Direct(TR)
E2F6	ERGIC3	protein_coding	protein_coding	known	known	Direct(TR)
E2F6	ERH	protein_coding	protein_coding	known	known	Direct(TR)
E2F6	ERI1	protein_coding	protein_coding	known	known	Direct(TR)
E2F6	ERP29	protein_coding	protein_coding	known	known	Direct(TR)
E2F6	ESCO1	protein_coding	protein_coding	known	known	Direct(TR)
E2F6	ESCO2	protein_coding	protein_coding	known	known	Direct(TR)
E2F6	ESF1	protein_coding	protein_coding	known	known	Direct(TR)
E2F6	ESPL1	protein_coding	protein_coding	known	known	Direct(TR)
E2F6	ETAA1	protein_coding	protein_coding	known	known	Direct(TR)
E2F6	ETF1	protein_coding	protein_coding	known	known	Direct(TR)
E2F6	ETFA	protein_coding	protein_coding	known	known	Direct(TR)
E2F6	ETNK1	protein_coding	protein_coding	known	known	Direct(TR)
E2F6	ETV4	protein_coding	protein_coding	known	known	Direct(TR)
E2F6	EWSR1	protein_coding	protein_coding	known	known	Direct(TR)
E2F6	EXO1	protein_coding	protein_coding	known	known	Direct(TR)
E2F6	EXO5	protein_coding	protein_coding	known	known	Direct(TR)
E2F6	EXOC2	protein_coding	protein_coding	known	known	Direct(TR)
E2F6	EXOC5	protein_coding	protein_coding	known	known	Direct(TR)
E2F6	EXOC7	protein_coding	protein_coding	known	known	Direct(TR)
E2F6	EXOC8	protein_coding	protein_coding	known	known	Direct(TR)
E2F6	EXOG	protein_coding	protein_coding	known	known	Direct(TR)
E2F6	EXOSC10	protein_coding	protein_coding	known	known	Direct(TR)
E2F6	EXOSC1	protein_coding	protein_coding	known	known	Direct(TR)
E2F6	EXOSC2	protein_coding	protein_coding	known	known	Direct(TR)
E2F6	EXOSC3	protein_coding	protein_coding	known	known	Direct(TR)
E2F6	EXOSC4	protein_coding	protein_coding	known	known	Direct(TR)
E2F6	EXOSC5	protein_coding	protein_coding	known	known	Direct(TR)
E2F6	EXOSC6	protein_coding	protein_coding	known	known	Direct(TR)
E2F6	EXOSC7	protein_coding	protein_coding	known	known	Direct(TR)
E2F6	EXOSC8	protein_coding	protein_coding	known	known	Direct(TR)
E2F6	EXOSC9	protein_coding	protein_coding	known	known	Direct(TR)
E2F6	EYA3	protein_coding	protein_coding	known	known	Direct(TR)
E2F6	EZH2	protein_coding	protein_coding	known	known	Direct(TR)
E2F6	FADD	protein_coding	protein_coding	known	known	Direct(TR)
E2F6	FAF1	protein_coding	protein_coding	known	known	Direct(TR)
E2F6	FAF2	protein_coding	protein_coding	known	known	Direct(TR)
E2F6	FAM103A1	protein_coding	protein_coding	known	known	Direct(TR)
E2F6	FAM104A	protein_coding	protein_coding	known	known	Direct(TR)
E2F6	FAM104B	protein_coding	protein_coding	known	known	Direct(TR)
E2F6	FAM111A	protein_coding	protein_coding	known	known	Direct(TR)
E2F6	FAM111B	protein_coding	protein_coding	known	known	Direct(TR)
E2F6	FAM118B	protein_coding	protein_coding	known	known	Direct(TR)
E2F6	FAM120AOS	protein_coding	protein_coding	known	known	Direct(TR)
E2F6	FAM133B	protein_coding	protein_coding	known	known	Direct(TR)
E2F6	FAM134A	protein_coding	protein_coding	known	known	Direct(TR)
E2F6	FAM136A	protein_coding	protein_coding	known	known	Direct(TR)
E2F6	FAM161A	protein_coding	protein_coding	known	known	Direct(TR)
E2F6	FAM168B	protein_coding	protein_coding	known	known	Direct(TR)
E2F6	FAM173A	protein_coding	protein_coding	known	known	Direct(TR)
E2F6	FAM173B	protein_coding	protein_coding	known	known	Direct(TR)
E2F6	FAM175B	protein_coding	protein_coding	known	known	Direct(TR)
E2F6	FAM192A	protein_coding	protein_coding	known	known	Direct(TR)
E2F6	FAM199X	protein_coding	protein_coding	known	known	Direct(TR)
E2F6	FAM200A	protein_coding	protein_coding	known	known	Direct(TR)
E2F6	FAM206A	protein_coding	protein_coding	known	known	Direct(TR)
E2F6	FAM207A	protein_coding	protein_coding	known	known	Direct(TR)
E2F6	FAM208A	protein_coding	protein_coding	known	known	Direct(TR)
E2F6	FAM208B	protein_coding	protein_coding	known	known	Direct(TR)
E2F6	FAM20B	protein_coding	protein_coding	known	known	Direct(TR)
E2F6	FAM210A	protein_coding	protein_coding	known	known	Direct(TR)
E2F6	FAM216A	protein_coding	protein_coding	known	known	Direct(TR)
E2F6	FAM217B	protein_coding	protein_coding	known	known	Direct(TR)
E2F6	FAM220A	protein_coding	protein_coding	known	known	Direct(TR)
E2F6	FAM227A	protein_coding	protein_coding	known	known	Direct(TR)
E2F6	FAM32A	protein_coding	protein_coding	known	known	Direct(TR)
E2F6	FAM35A	protein_coding	protein_coding	known	known	Direct(TR)
E2F6	FAM49B	protein_coding	protein_coding	known	known	Direct(TR)
E2F6	FAM50A	protein_coding	protein_coding	known	known	Direct(TR)
E2F6	FAM53C	protein_coding	protein_coding	known	known	Direct(TR)
E2F6	FAM58A	protein_coding	protein_coding	known	known	Direct(TR)
E2F6	FAM60A	protein_coding	protein_coding	known	known	Direct(TR)
E2F6	FAM64A	protein_coding	protein_coding	known	known	Direct(TR)
E2F6	FAM72B	protein_coding	protein_coding	known	known	Direct(TR)
E2F6	FAM72D	protein_coding	protein_coding	known	known	Direct(TR)
E2F6	FAM76B	protein_coding	protein_coding	known	known	Direct(TR)
E2F6	FAM83D	protein_coding	protein_coding	known	known	Direct(TR)
E2F6	FAM86B1	protein_coding	protein_coding	known	known	Direct(TR)
E2F6	FAM86C1	protein_coding	protein_coding	known	known	Direct(TR)
E2F6	FAM91A1	protein_coding	protein_coding	known	known	Direct(TR)
E2F6	FAM96A	protein_coding	protein_coding	known	known	Direct(TR)
E2F6	FAM96B	protein_coding	protein_coding	known	known	Direct(TR)
E2F6	FAM98C	protein_coding	protein_coding	known	known	Direct(TR)
E2F6	FAN1	protein_coding	protein_coding	known	known	Direct(TR)
E2F6	FANCA	protein_coding	protein_coding	known	known	Direct(TR)
E2F6	FANCB	protein_coding	protein_coding	known	known	Direct(TR)
E2F6	FANCC	protein_coding	protein_coding	known	known	Direct(TR)
E2F6	FANCD2	protein_coding	protein_coding	known	known	Direct(TR)
E2F6	FANCF	protein_coding	protein_coding	known	known	Direct(TR)
E2F6	FANCG	protein_coding	protein_coding	known	known	Direct(TR)
E2F6	FANCI	protein_coding	protein_coding	known	known	Direct(TR)
E2F6	FANCL	protein_coding	protein_coding	known	known	Direct(TR)
E2F6	FAR1	protein_coding	protein_coding	known	known	Direct(TR)
E2F6	FARSA	protein_coding	protein_coding	known	known	Direct(TR)
E2F6	FARSB	protein_coding	protein_coding	known	known	Direct(TR)
E2F6	FASTKD1	protein_coding	protein_coding	known	known	Direct(TR)
E2F6	FASTKD2	protein_coding	protein_coding	known	known	Direct(TR)
E2F6	FASTKD3	protein_coding	protein_coding	known	known	Direct(TR)
E2F6	FASTKD5	protein_coding	protein_coding	known	known	Direct(TR)
E2F6	FASTK	protein_coding	protein_coding	known	known	Direct(TR)
E2F6	FBXL6	protein_coding	protein_coding	known	known	Direct(TR)
E2F6	FBXO18	protein_coding	protein_coding	known	known	Direct(TR)
E2F6	FBXO22	protein_coding	protein_coding	known	known	Direct(TR)
E2F6	FBXO28	protein_coding	protein_coding	known	known	Direct(TR)
E2F6	FBXO38	protein_coding	protein_coding	known	known	Direct(TR)
E2F6	FBXO43	protein_coding	protein_coding	known	known	Direct(TR)
E2F6	FBXO45	protein_coding	protein_coding	known	known	Direct(TR)
E2F6	FBXO5	protein_coding	protein_coding	known	known	Direct(TR)
E2F6	FBXO9	protein_coding	protein_coding	known	known	Direct(TR)
E2F6	FBXW11	protein_coding	protein_coding	known	known	Direct(TR)
E2F6	FDXACB1	protein_coding	protein_coding	known	known	Direct(TR)
E2F6	FEM1A	protein_coding	protein_coding	known	known	Direct(TR)
E2F6	FEN1	protein_coding	protein_coding	known	known	Direct(TR)
E2F6	FGFR1OP2	protein_coding	protein_coding	known	known	Direct(TR)
E2F6	FGFR1OP	protein_coding	protein_coding	known	known	Direct(TR)
E2F6	FH	protein_coding	protein_coding	known	known	Direct(TR)
E2F6	FIGNL1	protein_coding	protein_coding	known	known	Direct(TR)
E2F6	FIP1L1	protein_coding	protein_coding	known	known	Direct(TR)
E2F6	FIZ1	protein_coding	protein_coding	known	known	Direct(TR)
E2F6	FKBP3	protein_coding	protein_coding	known	known	Direct(TR)
E2F6	FKBP4	protein_coding	protein_coding	known	known	Direct(TR)
E2F6	FKBPL	protein_coding	protein_coding	known	known	Direct(TR)
E2F6	FLAD1	protein_coding	protein_coding	known	known	Direct(TR)
E2F6	FLVCR1	protein_coding	protein_coding	known	known	Direct(TR)
E2F6	FN3KRP	protein_coding	protein_coding	known	known	Direct(TR)
E2F6	FNBP4	protein_coding	protein_coding	known	known	Direct(TR)
E2F6	FNTA	protein_coding	protein_coding	known	known	Direct(TR)
E2F6	FOPNL	protein_coding	protein_coding	known	known	Direct(TR)
E2F6	FOXK2	protein_coding	protein_coding	known	known	Direct(TR)
E2F6	FOXM1	protein_coding	protein_coding	known	known	Direct(TR)
E2F6	FOXN2	protein_coding	protein_coding	known	known	Direct(TR)
E2F6	FOXRED1	protein_coding	protein_coding	known	known	Direct(TR)
E2F6	FOXRED2	protein_coding	protein_coding	known	known	Direct(TR)
E2F6	FRG1	protein_coding	protein_coding	known	known	Direct(TR)
E2F6	FTSJ3	protein_coding	protein_coding	known	known	Direct(TR)
E2F6	FUBP1	protein_coding	protein_coding	known	known	Direct(TR)
E2F6	FUBP3	protein_coding	protein_coding	known	known	Direct(TR)
E2F6	FUS	protein_coding	protein_coding	known	known	Direct(TR)
E2F6	FXN	protein_coding	protein_coding	known	known	Direct(TR)
E2F6	FXR1	protein_coding	protein_coding	known	known	Direct(TR)
E2F6	FXR2	protein_coding	protein_coding	known	known	Direct(TR)
E2F6	FYTTD1	protein_coding	protein_coding	known	known	Direct(TR)
E2F6	G2E3	protein_coding	protein_coding	known	known	Direct(TR)
E2F6	G3BP1	protein_coding	protein_coding	known	known	Direct(TR)
E2F6	G3BP2	protein_coding	protein_coding	known	known	Direct(TR)
E2F6	GABPB1	protein_coding	protein_coding	known	known	Direct(TR)
E2F6	GALE	protein_coding	protein_coding	known	known	Direct(TR)
E2F6	GAN	protein_coding	protein_coding	known	known	Direct(TR)
E2F6	GAPVD1	protein_coding	protein_coding	known	known	Direct(TR)
E2F6	GAR1	protein_coding	protein_coding	known	known	Direct(TR)
E2F6	GART	protein_coding	protein_coding	known	known	Direct(TR)
E2F6	GAS2L3	protein_coding	protein_coding	known	known	Direct(TR)
E2F6	GAS8	protein_coding	protein_coding	known	known	Direct(TR)
E2F6	GATAD1	protein_coding	protein_coding	known	known	Direct(TR)
E2F6	GATC	protein_coding	protein_coding	known	known	Direct(TR)
E2F6	GBAS	protein_coding	protein_coding	known	known	Direct(TR)
E2F6	GCC1	protein_coding	protein_coding	known	known	Direct(TR)
E2F6	GCFC2	protein_coding	protein_coding	known	known	Direct(TR)
E2F6	GCSH	protein_coding	protein_coding	known	known	Direct(TR)
E2F6	GDAP1	protein_coding	protein_coding	known	known	Direct(TR)
E2F6	GDAP2	protein_coding	protein_coding	known	known	Direct(TR)
E2F6	GEMIN2	protein_coding	protein_coding	known	known	Direct(TR)
E2F6	GEMIN4	protein_coding	protein_coding	known	known	Direct(TR)
E2F6	GEMIN5	protein_coding	protein_coding	known	known	Direct(TR)
E2F6	GEMIN6	protein_coding	protein_coding	known	known	Direct(TR)
E2F6	GEMIN7	protein_coding	protein_coding	known	known	Direct(TR)
E2F6	GEN1	protein_coding	protein_coding	known	known	Direct(TR)
E2F6	GET4	protein_coding	protein_coding	known	known	Direct(TR)
E2F6	GFM1	protein_coding	protein_coding	known	known	Direct(TR)
E2F6	GFM2	protein_coding	protein_coding	known	known	Direct(TR)
E2F6	GGCT	protein_coding	protein_coding	known	known	Direct(TR)
E2F6	GGH	protein_coding	protein_coding	known	known	Direct(TR)
E2F6	GGNBP2	protein_coding	protein_coding	known	known	Direct(TR)
E2F6	GGPS1	protein_coding	protein_coding	known	known	Direct(TR)
E2F6	GHITM	protein_coding	protein_coding	known	known	Direct(TR)
E2F6	GID8	protein_coding	protein_coding	known	known	Direct(TR)
E2F6	GIN1	protein_coding	protein_coding	known	known	Direct(TR)
E2F6	GINS1	protein_coding	protein_coding	known	known	Direct(TR)
E2F6	GINS2	protein_coding	protein_coding	known	known	Direct(TR)
E2F6	GINS3	protein_coding	protein_coding	known	known	Direct(TR)
E2F6	GINS4	protein_coding	protein_coding	known	known	Direct(TR)
E2F6	GLA	protein_coding	protein_coding	known	known	Direct(TR)
E2F6	GLE1	protein_coding	protein_coding	known	known	Direct(TR)
E2F6	GLMN	protein_coding	protein_coding	known	known	Direct(TR)
E2F6	GLO1	protein_coding	protein_coding	known	known	Direct(TR)
E2F6	GLOD4	protein_coding	protein_coding	known	known	Direct(TR)
E2F6	GLRX2	protein_coding	protein_coding	known	known	Direct(TR)
E2F6	GLRX3	protein_coding	protein_coding	known	known	Direct(TR)
E2F6	GLRX5	protein_coding	protein_coding	known	known	Direct(TR)
E2F6	GMCL1	protein_coding	protein_coding	known	known	Direct(TR)
E2F6	GMEB2	protein_coding	protein_coding	known	known	Direct(TR)
E2F6	GMNN	protein_coding	protein_coding	known	known	Direct(TR)
E2F6	GMPS	protein_coding	protein_coding	known	known	Direct(TR)
E2F6	GNA13	protein_coding	protein_coding	known	known	Direct(TR)
E2F6	GNG5	protein_coding	protein_coding	known	known	Direct(TR)
E2F6	GNL2	protein_coding	protein_coding	known	known	Direct(TR)
E2F6	GNL3L	protein_coding	protein_coding	known	known	Direct(TR)
E2F6	GNL3	protein_coding	protein_coding	known	known	Direct(TR)
E2F6	GNPAT	protein_coding	protein_coding	known	known	Direct(TR)
E2F6	GNPDA1	protein_coding	protein_coding	known	known	Direct(TR)
E2F6	GOLGA7	protein_coding	protein_coding	known	known	Direct(TR)
E2F6	GORAB	protein_coding	protein_coding	known	known	Direct(TR)
E2F6	GORASP2	protein_coding	protein_coding	known	known	Direct(TR)
E2F6	GOSR1	protein_coding	protein_coding	known	known	Direct(TR)
E2F6	GOSR2	protein_coding	protein_coding	known	known	Direct(TR)
E2F6	GOT2	protein_coding	protein_coding	known	known	Direct(TR)
E2F6	GPALPP1	protein_coding	protein_coding	known	known	Direct(TR)
E2F6	GPANK1	protein_coding	protein_coding	known	known	Direct(TR)
E2F6	GPATCH11	protein_coding	protein_coding	known	known	Direct(TR)
E2F6	GPATCH1	protein_coding	protein_coding	known	known	Direct(TR)
E2F6	GPATCH2L	protein_coding	protein_coding	known	known	Direct(TR)
E2F6	GPATCH2	protein_coding	protein_coding	known	known	Direct(TR)
E2F6	GPATCH3	protein_coding	protein_coding	known	known	Direct(TR)
E2F6	GPATCH4	protein_coding	protein_coding	known	known	Direct(TR)
E2F6	GPBP1L1	protein_coding	protein_coding	known	known	Direct(TR)
E2F6	GPBP1	protein_coding	protein_coding	known	known	Direct(TR)
E2F6	GPKOW	protein_coding	protein_coding	known	known	Direct(TR)
E2F6	GPN1	protein_coding	protein_coding	known	known	Direct(TR)
E2F6	GPN2	protein_coding	protein_coding	known	known	Direct(TR)
E2F6	GPN3	protein_coding	protein_coding	known	known	Direct(TR)
E2F6	GPR180	protein_coding	protein_coding	known	known	Direct(TR)
E2F6	GPR19	protein_coding	protein_coding	known	known	Direct(TR)
E2F6	GPR3	protein_coding	protein_coding	known	known	Direct(TR)
E2F6	GPR89A	protein_coding	protein_coding	known	known	Direct(TR)
E2F6	GPR89B	protein_coding	protein_coding	known	known	Direct(TR)
E2F6	GPRIN1	protein_coding	protein_coding	known	known	Direct(TR)
E2F6	GPS1	protein_coding	protein_coding	known	known	Direct(TR)
E2F6	GPS2	protein_coding	protein_coding	known	known	Direct(TR)
E2F6	GRK6	protein_coding	protein_coding	known	known	Direct(TR)
E2F6	GRPEL1	protein_coding	protein_coding	known	known	Direct(TR)
E2F6	GRPEL2	protein_coding	protein_coding	known	known	Direct(TR)
E2F6	GRSF1	protein_coding	protein_coding	known	known	Direct(TR)
E2F6	GRWD1	protein_coding	protein_coding	known	known	Direct(TR)
E2F6	GSG2	protein_coding	protein_coding	known	known	Direct(TR)
E2F6	GSPT1	protein_coding	protein_coding	known	known	Direct(TR)
E2F6	GSR	protein_coding	protein_coding	known	known	Direct(TR)
E2F6	GSS	protein_coding	protein_coding	known	known	Direct(TR)
E2F6	GSTCD	protein_coding	protein_coding	known	known	Direct(TR)
E2F6	GTF2A1	protein_coding	protein_coding	known	known	Direct(TR)
E2F6	GTF2A2	protein_coding	protein_coding	known	known	Direct(TR)
E2F6	GTF2B	protein_coding	protein_coding	known	known	Direct(TR)
E2F6	GTF2E1	protein_coding	protein_coding	known	known	Direct(TR)
E2F6	GTF2F2	protein_coding	protein_coding	known	known	Direct(TR)
E2F6	GTF2H1	protein_coding	protein_coding	known	known	Direct(TR)
E2F6	GTF2H2C	protein_coding	protein_coding	known	known	Direct(TR)
E2F6	GTF2H3	protein_coding	protein_coding	known	known	Direct(TR)
E2F6	GTF2H4	protein_coding	protein_coding	known	known	Direct(TR)
E2F6	GTF2I	protein_coding	protein_coding	known	known	Direct(TR)
E2F6	GTF2IRD1	protein_coding	protein_coding	known	known	Direct(TR)
E2F6	GTF3A	protein_coding	protein_coding	known	known	Direct(TR)
E2F6	GTF3C2	protein_coding	protein_coding	known	known	Direct(TR)
E2F6	GTF3C3	protein_coding	protein_coding	known	known	Direct(TR)
E2F6	GTF3C4	protein_coding	protein_coding	known	known	Direct(TR)
E2F6	GTF3C5	protein_coding	protein_coding	known	known	Direct(TR)
E2F6	GTPBP10	protein_coding	protein_coding	known	known	Direct(TR)
E2F6	GTPBP3	protein_coding	protein_coding	known	known	Direct(TR)
E2F6	GTPBP4	protein_coding	protein_coding	known	known	Direct(TR)
E2F6	GTPBP8	protein_coding	protein_coding	known	known	Direct(TR)
E2F6	GTSE1	protein_coding	protein_coding	known	known	Direct(TR)
E2F6	GUF1	protein_coding	protein_coding	known	known	Direct(TR)
E2F6	GUSB	protein_coding	protein_coding	known	known	Direct(TR)
E2F6	GXYLT1	protein_coding	protein_coding	known	known	Direct(TR)
E2F6	H2AFV	protein_coding	protein_coding	known	known	Direct(TR)
E2F6	H2AFX	protein_coding	protein_coding	known	known	Direct(TR)
E2F6	H2AFY	protein_coding	protein_coding	known	known	Direct(TR)
E2F6	H2AFZ	protein_coding	protein_coding	known	known	Direct(TR)
E2F6	H3F3A	protein_coding	protein_coding	known	known	Direct(TR)
E2F6	H3F3B	protein_coding	protein_coding	known	known	Direct(TR)
E2F6	HACD1	protein_coding	protein_coding	known	known	Direct(TR)
E2F6	HACD2	protein_coding	protein_coding	known	known	Direct(TR)
E2F6	HACD3	protein_coding	protein_coding	known	known	Direct(TR)
E2F6	HACL1	protein_coding	protein_coding	known	known	Direct(TR)
E2F6	HARBI1	protein_coding	protein_coding	known	known	Direct(TR)
E2F6	HARS2	protein_coding	protein_coding	known	known	Direct(TR)
E2F6	HARS	protein_coding	protein_coding	known	known	Direct(TR)
E2F6	HAT1	protein_coding	protein_coding	known	known	Direct(TR)
E2F6	HAUS1	protein_coding	protein_coding	known	known	Direct(TR)
E2F6	HAUS2	protein_coding	protein_coding	known	known	Direct(TR)
E2F6	HAUS3	protein_coding	protein_coding	known	known	Direct(TR)
E2F6	HAUS5	protein_coding	protein_coding	known	known	Direct(TR)
E2F6	HAUS6	protein_coding	protein_coding	known	known	Direct(TR)
E2F6	HAUS7	protein_coding	protein_coding	known	known	Direct(TR)
E2F6	HAUS8	protein_coding	protein_coding	known	known	Direct(TR)
E2F6	HAX1	protein_coding	protein_coding	known	known	Direct(TR)
E2F6	HBS1L	protein_coding	protein_coding	known	known	Direct(TR)
E2F6	HCCS	protein_coding	protein_coding	known	known	Direct(TR)
E2F6	HCN3	protein_coding	protein_coding	known	known	Direct(TR)
E2F6	HDAC1	protein_coding	protein_coding	known	known	Direct(TR)
E2F6	HDAC2	protein_coding	protein_coding	known	known	Direct(TR)
E2F6	HDAC3	protein_coding	protein_coding	known	known	Direct(TR)
E2F6	HDDC2	protein_coding	protein_coding	known	known	Direct(TR)
E2F6	HDDC3	protein_coding	protein_coding	known	known	Direct(TR)
E2F6	HDGF	protein_coding	protein_coding	known	known	Direct(TR)
E2F6	HDHD2	protein_coding	protein_coding	known	known	Direct(TR)
E2F6	HEATR1	protein_coding	protein_coding	known	known	Direct(TR)
E2F6	HEATR3	protein_coding	protein_coding	known	known	Direct(TR)
E2F6	HEATR5B	protein_coding	protein_coding	known	known	Direct(TR)
E2F6	HEATR6	protein_coding	protein_coding	known	known	Direct(TR)
E2F6	HECTD1	protein_coding	protein_coding	known	known	Direct(TR)
E2F6	HELB	protein_coding	protein_coding	known	known	Direct(TR)
E2F6	HELLS	protein_coding	protein_coding	known	known	Direct(TR)
E2F6	HEXIM2	protein_coding	protein_coding	known	known	Direct(TR)
E2F6	HGS	protein_coding	protein_coding	known	known	Direct(TR)
E2F6	HIC2	protein_coding	protein_coding	known	known	Direct(TR)
E2F6	HINFP	protein_coding	protein_coding	known	known	Direct(TR)
E2F6	HINT1	protein_coding	protein_coding	known	known	Direct(TR)
E2F6	HINT2	protein_coding	protein_coding	known	known	Direct(TR)
E2F6	HIRA	protein_coding	protein_coding	known	known	Direct(TR)
E2F6	HIRIP3	protein_coding	protein_coding	known	known	Direct(TR)
E2F6	HIST1H1C	protein_coding	protein_coding	known	known	Direct(TR)
E2F6	HIST1H1E	protein_coding	protein_coding	known	known	Direct(TR)
E2F6	HIST1H2AB	protein_coding	protein_coding	known	known	Direct(TR)
E2F6	HIST1H2AC	protein_coding	protein_coding	known	known	Direct(TR)
E2F6	HIST1H2AD	protein_coding	protein_coding	known	known	Direct(TR)
E2F6	HIST1H2AG	protein_coding	protein_coding	known	known	Direct(TR)
E2F6	HIST1H2AH	protein_coding	protein_coding	known	known	Direct(TR)
E2F6	HIST1H2AK	protein_coding	protein_coding	known	known	Direct(TR)
E2F6	HIST1H2AM	protein_coding	protein_coding	known	known	Direct(TR)
E2F6	HIST1H2BC	protein_coding	protein_coding	known	known	Direct(TR)
E2F6	HIST1H2BD	protein_coding	protein_coding	known	known	Direct(TR)
E2F6	HIST1H2BF	protein_coding	protein_coding	known	known	Direct(TR)
E2F6	HIST1H2BG	protein_coding	protein_coding	known	known	Direct(TR)
E2F6	HIST1H2BJ	protein_coding	protein_coding	known	known	Direct(TR)
E2F6	HIST1H2BK	protein_coding	protein_coding	known	known	Direct(TR)
E2F6	HIST1H2BL	protein_coding	protein_coding	known	known	Direct(TR)
E2F6	HIST1H2BN	protein_coding	protein_coding	known	known	Direct(TR)
E2F6	HIST1H2BO	protein_coding	protein_coding	known	known	Direct(TR)
E2F6	HIST1H3A	protein_coding	protein_coding	known	known	Direct(TR)
E2F6	HIST1H3B	protein_coding	protein_coding	known	known	Direct(TR)
E2F6	HIST1H4B	protein_coding	protein_coding	known	known	Direct(TR)
E2F6	HIST1H4C	protein_coding	protein_coding	known	known	Direct(TR)
E2F6	HIST1H4D	protein_coding	protein_coding	known	known	Direct(TR)
E2F6	HIST1H4H	protein_coding	protein_coding	known	known	Direct(TR)
E2F6	HIST2H2AB	protein_coding	protein_coding	known	known	Direct(TR)
E2F6	HIST2H2AC	protein_coding	protein_coding	known	known	Direct(TR)
E2F6	HIST2H2BE	protein_coding	protein_coding	known	known	Direct(TR)
E2F6	HIST3H2A	protein_coding	protein_coding	known	known	Direct(TR)
E2F6	HIST3H2BB	protein_coding	protein_coding	known	known	Direct(TR)
E2F6	HJURP	protein_coding	protein_coding	known	known	Direct(TR)
E2F6	HLCS	protein_coding	protein_coding	known	known	Direct(TR)
E2F6	HLTF	protein_coding	protein_coding	known	known	Direct(TR)
E2F6	HM13	protein_coding	protein_coding	known	known	Direct(TR)
E2F6	HMBS	protein_coding	protein_coding	known	known	Direct(TR)
E2F6	HMCES	protein_coding	protein_coding	known	known	Direct(TR)
E2F6	HMG20A	protein_coding	protein_coding	known	known	Direct(TR)
E2F6	HMGB1	protein_coding	protein_coding	known	known	Direct(TR)
E2F6	HMGB2	protein_coding	protein_coding	known	known	Direct(TR)
E2F6	HMGB3	protein_coding	protein_coding	known	known	Direct(TR)
E2F6	HMGN1	protein_coding	protein_coding	known	known	Direct(TR)
E2F6	HMGN2	protein_coding	protein_coding	known	known	Direct(TR)
E2F6	HMGN3	protein_coding	protein_coding	known	known	Direct(TR)
E2F6	HMGN4	protein_coding	protein_coding	known	known	Direct(TR)
E2F6	HMGXB3	protein_coding	protein_coding	known	known	Direct(TR)
E2F6	HMGXB4	protein_coding	protein_coding	known	known	Direct(TR)
E2F6	HMMR	protein_coding	protein_coding	known	known	Direct(TR)
E2F6	HN1L	protein_coding	protein_coding	known	known	Direct(TR)
E2F6	HN1	protein_coding	protein_coding	known	known	Direct(TR)
E2F6	HNRNPA0	protein_coding	protein_coding	known	known	Direct(TR)
E2F6	HNRNPA2B1	protein_coding	protein_coding	known	known	Direct(TR)
E2F6	HNRNPA3	protein_coding	protein_coding	known	known	Direct(TR)
E2F6	HNRNPAB	protein_coding	protein_coding	known	known	Direct(TR)
E2F6	HNRNPC	protein_coding	protein_coding	known	known	Direct(TR)
E2F6	HNRNPDL	protein_coding	protein_coding	known	known	Direct(TR)
E2F6	HNRNPF	protein_coding	protein_coding	known	known	Direct(TR)
E2F6	HNRNPH1	protein_coding	protein_coding	known	known	Direct(TR)
E2F6	HNRNPH2	protein_coding	protein_coding	known	known	Direct(TR)
E2F6	HNRNPK	protein_coding	protein_coding	known	known	Direct(TR)
E2F6	HNRNPLL	protein_coding	protein_coding	known	known	Direct(TR)
E2F6	HNRNPL	protein_coding	protein_coding	known	known	Direct(TR)
E2F6	HNRNPM	protein_coding	protein_coding	known	known	Direct(TR)
E2F6	HNRNPR	protein_coding	protein_coding	known	known	Direct(TR)
E2F6	HNRNPU	protein_coding	protein_coding	known	known	Direct(TR)
E2F6	HP1BP3	protein_coding	protein_coding	known	known	Direct(TR)
E2F6	HPRT1	protein_coding	protein_coding	known	known	Direct(TR)
E2F6	HPS3	protein_coding	protein_coding	known	known	Direct(TR)
E2F6	HSBP1	protein_coding	protein_coding	known	known	Direct(TR)
E2F6	HSDL1	protein_coding	protein_coding	known	known	Direct(TR)
E2F6	HSF2	protein_coding	protein_coding	known	known	Direct(TR)
E2F6	HSP90AA1	protein_coding	protein_coding	known	known	Direct(TR)
E2F6	HSP90AB1	protein_coding	protein_coding	known	known	Direct(TR)
E2F6	HSPA13	protein_coding	protein_coding	known	known	Direct(TR)
E2F6	HSPA14	protein_coding	protein_coding	known	known	Direct(TR)
E2F6	HSPA4	protein_coding	protein_coding	known	known	Direct(TR)
E2F6	HSPA8	protein_coding	protein_coding	known	known	Direct(TR)
E2F6	HSPA9	protein_coding	protein_coding	known	known	Direct(TR)
E2F6	HSPB11	protein_coding	protein_coding	known	known	Direct(TR)
E2F6	HSPBP1	protein_coding	protein_coding	known	known	Direct(TR)
E2F6	HSPD1	protein_coding	protein_coding	known	known	Direct(TR)
E2F6	HSPE1	protein_coding	protein_coding	known	known	Direct(TR)
E2F6	HSPH1	protein_coding	protein_coding	known	known	Direct(TR)
E2F6	HTATSF1	protein_coding	protein_coding	known	known	Direct(TR)
E2F6	HTRA2	protein_coding	protein_coding	known	known	Direct(TR)
E2F6	HUS1	protein_coding	protein_coding	known	known	Direct(TR)
E2F6	HYLS1	protein_coding	protein_coding	known	known	Direct(TR)
E2F6	HYOU1	protein_coding	protein_coding	known	known	Direct(TR)
E2F6	HYPK	protein_coding	protein_coding	known	known	Direct(TR)
E2F6	IARS2	protein_coding	protein_coding	known	known	Direct(TR)
E2F6	IARS	protein_coding	protein_coding	known	known	Direct(TR)
E2F6	IBTK	protein_coding	protein_coding	known	known	Direct(TR)
E2F6	ICE1	protein_coding	protein_coding	known	known	Direct(TR)
E2F6	ICE2	protein_coding	protein_coding	known	known	Direct(TR)
E2F6	ICMT	protein_coding	protein_coding	known	known	Direct(TR)
E2F6	IDE	protein_coding	protein_coding	known	known	Direct(TR)
E2F6	IDH3A	protein_coding	protein_coding	known	known	Direct(TR)
E2F6	IDH3B	protein_coding	protein_coding	known	known	Direct(TR)
E2F6	IFRD1	protein_coding	protein_coding	known	known	Direct(TR)
E2F6	IFRD2	protein_coding	protein_coding	known	known	Direct(TR)
E2F6	IGF2BP3	protein_coding	protein_coding	known	known	Direct(TR)
E2F6	IGHMBP2	protein_coding	protein_coding	known	known	Direct(TR)
E2F6	IKBKAP	protein_coding	protein_coding	known	known	Direct(TR)
E2F6	IK	protein_coding	protein_coding	known	known	Direct(TR)
E2F6	IL4I1	protein_coding	protein_coding	known	known	Direct(TR)
E2F6	ILF2	protein_coding	protein_coding	known	known	Direct(TR)
E2F6	ILF3	protein_coding	protein_coding	known	known	Direct(TR)
E2F6	ILKAP	protein_coding	protein_coding	known	known	Direct(TR)
E2F6	IMMP1L	protein_coding	protein_coding	known	known	Direct(TR)
E2F6	IMMT	protein_coding	protein_coding	known	known	Direct(TR)
E2F6	IMP3	protein_coding	protein_coding	known	known	Direct(TR)
E2F6	IMP4	protein_coding	protein_coding	known	known	Direct(TR)
E2F6	INCENP	protein_coding	protein_coding	known	known	Direct(TR)
E2F6	ING3	protein_coding	protein_coding	known	known	Direct(TR)
E2F6	ING5	protein_coding	protein_coding	known	known	Direct(TR)
E2F6	INIP	protein_coding	protein_coding	known	known	Direct(TR)
E2F6	INO80E	protein_coding	protein_coding	known	known	Direct(TR)
E2F6	INO80	protein_coding	protein_coding	known	known	Direct(TR)
E2F6	INTS2	protein_coding	protein_coding	known	known	Direct(TR)
E2F6	INTS3	protein_coding	protein_coding	known	known	Direct(TR)
E2F6	INTS4	protein_coding	protein_coding	known	known	Direct(TR)
E2F6	INTS7	protein_coding	protein_coding	known	known	Direct(TR)
E2F6	INTS8	protein_coding	protein_coding	known	known	Direct(TR)
E2F6	INTS9	protein_coding	protein_coding	known	known	Direct(TR)
E2F6	IPO11	protein_coding	protein_coding	known	known	Direct(TR)
E2F6	IPO4	protein_coding	protein_coding	known	known	Direct(TR)
E2F6	IPO7	protein_coding	protein_coding	known	known	Direct(TR)
E2F6	IPO8	protein_coding	protein_coding	known	known	Direct(TR)
E2F6	IPO9	protein_coding	protein_coding	known	known	Direct(TR)
E2F6	IPPK	protein_coding	protein_coding	known	known	Direct(TR)
E2F6	IQCB1	protein_coding	protein_coding	known	known	Direct(TR)
E2F6	IQCC	protein_coding	protein_coding	known	known	Direct(TR)
E2F6	IQGAP3	protein_coding	protein_coding	known	known	Direct(TR)
E2F6	IRAK1	protein_coding	protein_coding	known	known	Direct(TR)
E2F6	IREB2	protein_coding	protein_coding	known	known	Direct(TR)
E2F6	IRF2BP1	protein_coding	protein_coding	known	known	Direct(TR)
E2F6	IRF3	protein_coding	protein_coding	known	known	Direct(TR)
E2F6	ISG20L2	protein_coding	protein_coding	known	known	Direct(TR)
E2F6	ISOC1	protein_coding	protein_coding	known	known	Direct(TR)
E2F6	IST1	protein_coding	protein_coding	known	known	Direct(TR)
E2F6	ITGB1BP1	protein_coding	protein_coding	known	known	Direct(TR)
E2F6	ITGB3BP	protein_coding	protein_coding	known	known	Direct(TR)
E2F6	ITPA	protein_coding	protein_coding	known	known	Direct(TR)
E2F6	IVNS1ABP	protein_coding	protein_coding	known	known	Direct(TR)
E2F6	IWS1	protein_coding	protein_coding	known	known	Direct(TR)
E2F6	JADE3	protein_coding	protein_coding	known	known	Direct(TR)
E2F6	JAGN1	protein_coding	protein_coding	known	known	Direct(TR)
E2F6	JKAMP	protein_coding	protein_coding	known	known	Direct(TR)
E2F6	JMJD4	protein_coding	protein_coding	known	known	Direct(TR)
E2F6	JMJD6	protein_coding	protein_coding	known	known	Direct(TR)
E2F6	JRK	protein_coding	protein_coding	known	known	Direct(TR)
E2F6	JTB	protein_coding	protein_coding	known	known	Direct(TR)
E2F6	KANSL2	protein_coding	protein_coding	known	known	Direct(TR)
E2F6	KANSL3	protein_coding	protein_coding	known	known	Direct(TR)
E2F6	KARS	protein_coding	protein_coding	known	known	Direct(TR)
E2F6	KAT2A	protein_coding	protein_coding	known	known	Direct(TR)
E2F6	KAT7	protein_coding	protein_coding	known	known	Direct(TR)
E2F6	KAT8	protein_coding	protein_coding	known	known	Direct(TR)
E2F6	KATNA1	protein_coding	protein_coding	known	known	Direct(TR)
E2F6	KATNBL1	protein_coding	protein_coding	known	known	Direct(TR)
E2F6	KBTBD2	protein_coding	protein_coding	known	known	Direct(TR)
E2F6	KBTBD4	protein_coding	protein_coding	known	known	Direct(TR)
E2F6	KCMF1	protein_coding	protein_coding	known	known	Direct(TR)
E2F6	KCTD20	protein_coding	protein_coding	known	known	Direct(TR)
E2F6	KCTD2	protein_coding	protein_coding	known	known	Direct(TR)
E2F6	KCTD5	protein_coding	protein_coding	known	known	Direct(TR)
E2F6	KDM1A	protein_coding	protein_coding	known	known	Direct(TR)
E2F6	KEAP1	protein_coding	protein_coding	known	known	Direct(TR)
E2F6	KIAA0100	protein_coding	protein_coding	known	known	Direct(TR)
E2F6	KIAA0101	protein_coding	protein_coding	known	known	Direct(TR)
E2F6	KIAA0141	protein_coding	protein_coding	known	known	Direct(TR)
E2F6	KIAA0196	protein_coding	protein_coding	known	known	Direct(TR)
E2F6	KIAA0391	protein_coding	protein_coding	known	known	Direct(TR)
E2F6	KIAA0586	protein_coding	protein_coding	known	known	Direct(TR)
E2F6	KIAA0753	protein_coding	protein_coding	known	known	Direct(TR)
E2F6	KIAA0907	protein_coding	protein_coding	known	known	Direct(TR)
E2F6	KIAA1143	protein_coding	protein_coding	known	known	Direct(TR)
E2F6	KIAA1524	protein_coding	protein_coding	known	known	Direct(TR)
E2F6	KIAA1549	protein_coding	protein_coding	known	known	Direct(TR)
E2F6	KIAA1586	protein_coding	protein_coding	known	known	Direct(TR)
E2F6	KIAA1841	protein_coding	protein_coding	known	known	Direct(TR)
E2F6	KIAA2013	protein_coding	protein_coding	known	known	Direct(TR)
E2F6	KIF11	protein_coding	protein_coding	known	known	Direct(TR)
E2F6	KIF14	protein_coding	protein_coding	known	known	Direct(TR)
E2F6	KIF15	protein_coding	protein_coding	known	known	Direct(TR)
E2F6	KIF18A	protein_coding	protein_coding	known	known	Direct(TR)
E2F6	KIF18B	protein_coding	protein_coding	known	known	Direct(TR)
E2F6	KIF20A	protein_coding	protein_coding	known	known	Direct(TR)
E2F6	KIF20B	protein_coding	protein_coding	known	known	Direct(TR)
E2F6	KIF22	protein_coding	protein_coding	known	known	Direct(TR)
E2F6	KIF23	protein_coding	protein_coding	known	known	Direct(TR)
E2F6	KIF24	protein_coding	protein_coding	known	known	Direct(TR)
E2F6	KIF2A	protein_coding	protein_coding	known	known	Direct(TR)
E2F6	KIF2C	protein_coding	protein_coding	known	known	Direct(TR)
E2F6	KIF3A	protein_coding	protein_coding	known	known	Direct(TR)
E2F6	KIF4A	protein_coding	protein_coding	known	known	Direct(TR)
E2F6	KIF5B	protein_coding	protein_coding	known	known	Direct(TR)
E2F6	KIFC1	protein_coding	protein_coding	known	known	Direct(TR)
E2F6	KIN	protein_coding	protein_coding	known	known	Direct(TR)
E2F6	KLHDC3	protein_coding	protein_coding	known	known	Direct(TR)
E2F6	KLHDC4	protein_coding	protein_coding	known	known	Direct(TR)
E2F6	KLHL11	protein_coding	protein_coding	known	known	Direct(TR)
E2F6	KLHL12	protein_coding	protein_coding	known	known	Direct(TR)
E2F6	KLHL15	protein_coding	protein_coding	known	known	Direct(TR)
E2F6	KLHL17	protein_coding	protein_coding	known	known	Direct(TR)
E2F6	KLHL23	protein_coding	protein_coding	known	known	Direct(TR)
E2F6	KLHL42	protein_coding	protein_coding	known	known	Direct(TR)
E2F6	KLHL7	protein_coding	protein_coding	known	known	Direct(TR)
E2F6	KLHL8	protein_coding	protein_coding	known	known	Direct(TR)
E2F6	KNOP1	protein_coding	protein_coding	known	known	Direct(TR)
E2F6	KNSTRN	protein_coding	protein_coding	known	known	Direct(TR)
E2F6	KNTC1	protein_coding	protein_coding	known	known	Direct(TR)
E2F6	KPNA1	protein_coding	protein_coding	known	known	Direct(TR)
E2F6	KPNA2	protein_coding	protein_coding	known	known	Direct(TR)
E2F6	KPNA4	protein_coding	protein_coding	known	known	Direct(TR)
E2F6	KPNB1	protein_coding	protein_coding	known	known	Direct(TR)
E2F6	KPTN	protein_coding	protein_coding	known	known	Direct(TR)
E2F6	KRI1	protein_coding	protein_coding	known	known	Direct(TR)
E2F6	KRIT1	protein_coding	protein_coding	known	known	Direct(TR)
E2F6	KRR1	protein_coding	protein_coding	known	known	Direct(TR)
E2F6	KRTCAP2	protein_coding	protein_coding	known	known	Direct(TR)
E2F6	KTI12	protein_coding	protein_coding	known	known	Direct(TR)
E2F6	KTN1	protein_coding	protein_coding	known	known	Direct(TR)
E2F6	L2HGDH	protein_coding	protein_coding	known	known	Direct(TR)
E2F6	L3MBTL2	protein_coding	protein_coding	known	known	Direct(TR)
E2F6	LAGE3	protein_coding	protein_coding	known	known	Direct(TR)
E2F6	LAMTOR5	protein_coding	protein_coding	known	known	Direct(TR)
E2F6	LAPTM4B	protein_coding	protein_coding	known	known	Direct(TR)
E2F6	LARP1B	protein_coding	protein_coding	known	known	Direct(TR)
E2F6	LARP4B	protein_coding	protein_coding	known	known	Direct(TR)
E2F6	LARP7	protein_coding	protein_coding	known	known	Direct(TR)
E2F6	LARS2	protein_coding	protein_coding	known	known	Direct(TR)
E2F6	LARS	protein_coding	protein_coding	known	known	Direct(TR)
E2F6	LAS1L	protein_coding	protein_coding	known	known	Direct(TR)
E2F6	LBHD1	protein_coding	protein_coding	known	known	Direct(TR)
E2F6	LBR	protein_coding	protein_coding	known	known	Direct(TR)
E2F6	LCLAT1	protein_coding	protein_coding	known	known	Direct(TR)
E2F6	LCMT2	protein_coding	protein_coding	known	known	Direct(TR)
E2F6	LCORL	protein_coding	protein_coding	known	known	Direct(TR)
E2F6	LDAH	protein_coding	protein_coding	known	known	Direct(TR)
E2F6	LDHB	protein_coding	protein_coding	known	known	Direct(TR)
E2F6	LEMD2	protein_coding	protein_coding	known	known	Direct(TR)
E2F6	LEMD3	protein_coding	protein_coding	known	known	Direct(TR)
E2F6	LENG1	protein_coding	protein_coding	known	known	Direct(TR)
E2F6	LEO1	protein_coding	protein_coding	known	known	Direct(TR)
E2F6	LEPROTL1	protein_coding	protein_coding	known	known	Direct(TR)
E2F6	LETM1	protein_coding	protein_coding	known	known	Direct(TR)
E2F6	LIAS	protein_coding	protein_coding	known	known	Direct(TR)
E2F6	LIG1	protein_coding	protein_coding	known	known	Direct(TR)
E2F6	LIG3	protein_coding	protein_coding	known	known	Direct(TR)
E2F6	LIG4	protein_coding	protein_coding	known	known	Direct(TR)
E2F6	LIN52	protein_coding	protein_coding	known	known	Direct(TR)
E2F6	LIN54	protein_coding	protein_coding	known	known	Direct(TR)
E2F6	LIN7C	protein_coding	protein_coding	known	known	Direct(TR)
E2F6	LIN9	protein_coding	protein_coding	known	known	Direct(TR)
E2F6	LIPT2	protein_coding	protein_coding	known	known	Direct(TR)
E2F6	LLPH	protein_coding	protein_coding	known	known	Direct(TR)
E2F6	LMAN2L	protein_coding	protein_coding	known	known	Direct(TR)
E2F6	LMBR1	protein_coding	protein_coding	known	known	Direct(TR)
E2F6	LMNB1	protein_coding	protein_coding	known	known	Direct(TR)
E2F6	LMNB2	protein_coding	protein_coding	known	known	Direct(TR)
E2F6	LONP1	protein_coding	protein_coding	known	known	Direct(TR)
E2F6	LPGAT1	protein_coding	protein_coding	known	known	Direct(TR)
E2F6	LRIF1	protein_coding	protein_coding	known	known	Direct(TR)
E2F6	LRP12	protein_coding	protein_coding	known	known	Direct(TR)
E2F6	LRP6	protein_coding	protein_coding	known	known	Direct(TR)
E2F6	LRP8	protein_coding	protein_coding	known	known	Direct(TR)
E2F6	LRPPRC	protein_coding	protein_coding	known	known	Direct(TR)
E2F6	LRR1	protein_coding	protein_coding	known	known	Direct(TR)
E2F6	LRRC14	protein_coding	protein_coding	known	known	Direct(TR)
E2F6	LRRC20	protein_coding	protein_coding	known	known	Direct(TR)
E2F6	LRRC40	protein_coding	protein_coding	known	known	Direct(TR)
E2F6	LRRC42	protein_coding	protein_coding	known	known	Direct(TR)
E2F6	LRRC45	protein_coding	protein_coding	known	known	Direct(TR)
E2F6	LRRC47	protein_coding	protein_coding	known	known	Direct(TR)
E2F6	LRRC58	protein_coding	protein_coding	known	known	Direct(TR)
E2F6	LRWD1	protein_coding	protein_coding	known	known	Direct(TR)
E2F6	LSG1	protein_coding	protein_coding	known	known	Direct(TR)
E2F6	LSM11	protein_coding	protein_coding	known	known	Direct(TR)
E2F6	LSM12	protein_coding	protein_coding	known	known	Direct(TR)
E2F6	LSM14A	protein_coding	protein_coding	known	known	Direct(TR)
E2F6	LSM14B	protein_coding	protein_coding	known	known	Direct(TR)
E2F6	LSM1	protein_coding	protein_coding	known	known	Direct(TR)
E2F6	LSM2	protein_coding	protein_coding	known	known	Direct(TR)
E2F6	LSM3	protein_coding	protein_coding	known	known	Direct(TR)
E2F6	LSM4	protein_coding	protein_coding	known	known	Direct(TR)
E2F6	LSM5	protein_coding	protein_coding	known	known	Direct(TR)
E2F6	LSM6	protein_coding	protein_coding	known	known	Direct(TR)
E2F6	LSM7	protein_coding	protein_coding	known	known	Direct(TR)
E2F6	LSM8	protein_coding	protein_coding	known	known	Direct(TR)
E2F6	LTN1	protein_coding	protein_coding	known	known	Direct(TR)
E2F6	LTV1	protein_coding	protein_coding	known	known	Direct(TR)
E2F6	LUC7L2	protein_coding	protein_coding	known	known	Direct(TR)
E2F6	LUC7L3	protein_coding	protein_coding	known	known	Direct(TR)
E2F6	LUC7L	protein_coding	protein_coding	known	known	Direct(TR)
E2F6	LYAR	protein_coding	protein_coding	known	known	Direct(TR)
E2F6	LYPLA1	protein_coding	protein_coding	known	known	Direct(TR)
E2F6	LYRM2	protein_coding	protein_coding	known	known	Direct(TR)
E2F6	LYRM4	protein_coding	protein_coding	known	known	Direct(TR)
E2F6	LYRM7	protein_coding	protein_coding	known	known	Direct(TR)
E2F6	LZIC	protein_coding	protein_coding	known	known	Direct(TR)
E2F6	M6PR	protein_coding	protein_coding	known	known	Direct(TR)
E2F6	MAD1L1	protein_coding	protein_coding	known	known	Direct(TR)
E2F6	MAD2L1BP	protein_coding	protein_coding	known	known	Direct(TR)
E2F6	MAD2L1	protein_coding	protein_coding	known	known	Direct(TR)
E2F6	MAD2L2	protein_coding	protein_coding	known	known	Direct(TR)
E2F6	MAF1	protein_coding	protein_coding	known	known	Direct(TR)
E2F6	MAFG	protein_coding	protein_coding	known	known	Direct(TR)
E2F6	MAGEF1	protein_coding	protein_coding	known	known	Direct(TR)
E2F6	MAGOHB	protein_coding	protein_coding	known	known	Direct(TR)
E2F6	MAGOH	protein_coding	protein_coding	known	known	Direct(TR)
E2F6	MAGT1	protein_coding	protein_coding	known	known	Direct(TR)
E2F6	MAK16	protein_coding	protein_coding	known	known	Direct(TR)
E2F6	MALSU1	protein_coding	protein_coding	known	known	Direct(TR)
E2F6	MANEAL	protein_coding	protein_coding	known	known	Direct(TR)
E2F6	MAP3K7	protein_coding	protein_coding	known	known	Direct(TR)
E2F6	MAPK9	protein_coding	protein_coding	known	known	Direct(TR)
E2F6	MAPKAP1	protein_coding	protein_coding	known	known	Direct(TR)
E2F6	MAPKAPK5	protein_coding	protein_coding	known	known	Direct(TR)
E2F6	MAPRE1	protein_coding	protein_coding	known	known	Direct(TR)
E2F6	MARCH5	protein_coding	protein_coding	known	known	Direct(TR)
E2F6	MARCH7	protein_coding	protein_coding	known	known	Direct(TR)
E2F6	MARS2	protein_coding	protein_coding	known	known	Direct(TR)
E2F6	MARS	protein_coding	protein_coding	known	known	Direct(TR)
E2F6	MAST2	protein_coding	protein_coding	known	known	Direct(TR)
E2F6	MASTL	protein_coding	protein_coding	known	known	Direct(TR)
E2F6	MAT2A	protein_coding	protein_coding	known	known	Direct(TR)
E2F6	MAT2B	protein_coding	protein_coding	known	known	Direct(TR)
E2F6	MATR3	protein_coding	protein_coding	known	known	Direct(TR)
E2F6	MAZ	protein_coding	protein_coding	known	known	Direct(TR)
E2F6	MBD4	protein_coding	protein_coding	known	known	Direct(TR)
E2F6	MBLAC2	protein_coding	protein_coding	known	known	Direct(TR)
E2F6	MCAT	protein_coding	protein_coding	known	known	Direct(TR)
E2F6	MCCC2	protein_coding	protein_coding	known	known	Direct(TR)
E2F6	MCM10	protein_coding	protein_coding	known	known	Direct(TR)
E2F6	MCM2	protein_coding	protein_coding	known	known	Direct(TR)
E2F6	MCM3AP	protein_coding	protein_coding	known	known	Direct(TR)
E2F6	MCM3	protein_coding	protein_coding	known	known	Direct(TR)
E2F6	MCM4	protein_coding	protein_coding	known	known	Direct(TR)
E2F6	MCM5	protein_coding	protein_coding	known	known	Direct(TR)
E2F6	MCM6	protein_coding	protein_coding	known	known	Direct(TR)
E2F6	MCM7	protein_coding	protein_coding	known	known	Direct(TR)
E2F6	MCM8	protein_coding	protein_coding	known	known	Direct(TR)
E2F6	MCM9	protein_coding	protein_coding	known	known	Direct(TR)
E2F6	MCMBP	protein_coding	protein_coding	known	known	Direct(TR)
E2F6	MCRS1	protein_coding	protein_coding	known	known	Direct(TR)
E2F6	MCTS1	protein_coding	protein_coding	known	known	Direct(TR)
E2F6	MCUR1	protein_coding	protein_coding	known	known	Direct(TR)
E2F6	MDH1	protein_coding	protein_coding	known	known	Direct(TR)
E2F6	MDH2	protein_coding	protein_coding	known	known	Direct(TR)
E2F6	MDM1	protein_coding	protein_coding	known	known	Direct(TR)
E2F6	MDN1	protein_coding	protein_coding	known	known	Direct(TR)
E2F6	ME2	protein_coding	protein_coding	known	known	Direct(TR)
E2F6	MEA1	protein_coding	protein_coding	known	known	Direct(TR)
E2F6	MEAF6	protein_coding	protein_coding	known	known	Direct(TR)
E2F6	MECR	protein_coding	protein_coding	known	known	Direct(TR)
E2F6	MED10	protein_coding	protein_coding	known	known	Direct(TR)
E2F6	MED13	protein_coding	protein_coding	known	known	Direct(TR)
E2F6	MED17	protein_coding	protein_coding	known	known	Direct(TR)
E2F6	MED18	protein_coding	protein_coding	known	known	Direct(TR)
E2F6	MED19	protein_coding	protein_coding	known	known	Direct(TR)
E2F6	MED1	protein_coding	protein_coding	known	known	Direct(TR)
E2F6	MED20	protein_coding	protein_coding	known	known	Direct(TR)
E2F6	MED21	protein_coding	protein_coding	known	known	Direct(TR)
E2F6	MED22	protein_coding	protein_coding	known	known	Direct(TR)
E2F6	MED27	protein_coding	protein_coding	known	known	Direct(TR)
E2F6	MED30	protein_coding	protein_coding	known	known	Direct(TR)
E2F6	MED31	protein_coding	protein_coding	known	known	Direct(TR)
E2F6	MED4	protein_coding	protein_coding	known	known	Direct(TR)
E2F6	MED6	protein_coding	protein_coding	known	known	Direct(TR)
E2F6	MED7	protein_coding	protein_coding	known	known	Direct(TR)
E2F6	MED9	protein_coding	protein_coding	known	known	Direct(TR)
E2F6	MELK	protein_coding	protein_coding	known	known	Direct(TR)
E2F6	MEMO1	protein_coding	protein_coding	known	known	Direct(TR)
E2F6	MEN1	protein_coding	protein_coding	known	known	Direct(TR)
E2F6	MEPCE	protein_coding	protein_coding	known	known	Direct(TR)
E2F6	MESDC1	protein_coding	protein_coding	known	known	Direct(TR)
E2F6	MESDC2	protein_coding	protein_coding	known	known	Direct(TR)
E2F6	METAP1D	protein_coding	protein_coding	known	known	Direct(TR)
E2F6	METAP1	protein_coding	protein_coding	known	known	Direct(TR)
E2F6	METAP2	protein_coding	protein_coding	known	known	Direct(TR)
E2F6	METTL10	protein_coding	protein_coding	known	known	Direct(TR)
E2F6	METTL12	protein_coding	protein_coding	known	known	Direct(TR)
E2F6	METTL13	protein_coding	protein_coding	known	known	Direct(TR)
E2F6	METTL14	protein_coding	protein_coding	known	known	Direct(TR)
E2F6	METTL15	protein_coding	protein_coding	known	known	Direct(TR)
E2F6	METTL16	protein_coding	protein_coding	known	known	Direct(TR)
E2F6	METTL17	protein_coding	protein_coding	known	known	Direct(TR)
E2F6	METTL18	protein_coding	protein_coding	known	known	Direct(TR)
E2F6	METTL1	protein_coding	protein_coding	known	known	Direct(TR)
E2F6	METTL21A	protein_coding	protein_coding	known	known	Direct(TR)
E2F6	METTL23	protein_coding	protein_coding	known	known	Direct(TR)
E2F6	METTL2A	protein_coding	protein_coding	known	known	Direct(TR)
E2F6	METTL2B	protein_coding	protein_coding	known	known	Direct(TR)
E2F6	METTL3	protein_coding	protein_coding	known	known	Direct(TR)
E2F6	METTL4	protein_coding	protein_coding	known	known	Direct(TR)
E2F6	METTL5	protein_coding	protein_coding	known	known	Direct(TR)
E2F6	METTL6	protein_coding	protein_coding	known	known	Direct(TR)
E2F6	METTL8	protein_coding	protein_coding	known	known	Direct(TR)
E2F6	MFAP1	protein_coding	protein_coding	known	known	Direct(TR)
E2F6	MFAP3	protein_coding	protein_coding	known	known	Direct(TR)
E2F6	MFF	protein_coding	protein_coding	known	known	Direct(TR)
E2F6	MFN1	protein_coding	protein_coding	known	known	Direct(TR)
E2F6	MFSD11	protein_coding	protein_coding	known	known	Direct(TR)
E2F6	MFSD5	protein_coding	protein_coding	known	known	Direct(TR)
E2F6	MFSD8	protein_coding	protein_coding	known	known	Direct(TR)
E2F6	MFSD9	protein_coding	protein_coding	known	known	Direct(TR)
E2F6	MGME1	protein_coding	protein_coding	known	known	Direct(TR)
E2F6	MICU2	protein_coding	protein_coding	known	known	Direct(TR)
E2F6	MIEF1	protein_coding	protein_coding	known	known	Direct(TR)
E2F6	MIEN1	protein_coding	protein_coding	known	known	Direct(TR)
E2F6	MIER3	protein_coding	protein_coding	known	known	Direct(TR)
E2F6	MIF4GD	protein_coding	protein_coding	known	known	Direct(TR)
E2F6	MIIP	protein_coding	protein_coding	known	known	Direct(TR)
E2F6	MINA	protein_coding	protein_coding	known	known	Direct(TR)
E2F6	MINPP1	protein_coding	protein_coding	known	known	Direct(TR)
E2F6	MIOS	protein_coding	protein_coding	known	known	Direct(TR)
E2F6	MIS12	protein_coding	protein_coding	known	known	Direct(TR)
E2F6	MIS18A	protein_coding	protein_coding	known	known	Direct(TR)
E2F6	MIS18BP1	protein_coding	protein_coding	known	known	Direct(TR)
E2F6	MITD1	protein_coding	protein_coding	known	known	Direct(TR)
E2F6	MKI67	protein_coding	protein_coding	known	known	Direct(TR)
E2F6	MKKS	protein_coding	protein_coding	known	known	Direct(TR)
E2F6	MKS1	protein_coding	protein_coding	known	known	Direct(TR)
E2F6	MLEC	protein_coding	protein_coding	known	known	Direct(TR)
E2F6	MLH1	protein_coding	protein_coding	known	known	Direct(TR)
E2F6	MLST8	protein_coding	protein_coding	known	known	Direct(TR)
E2F6	MLX	protein_coding	protein_coding	known	known	Direct(TR)
E2F6	MMACHC	protein_coding	protein_coding	known	known	Direct(TR)
E2F6	MMADHC	protein_coding	protein_coding	known	known	Direct(TR)
E2F6	MMGT1	protein_coding	protein_coding	known	known	Direct(TR)
E2F6	MMS19	protein_coding	protein_coding	known	known	Direct(TR)
E2F6	MMS22L	protein_coding	protein_coding	known	known	Direct(TR)
E2F6	MNAT1	protein_coding	protein_coding	known	known	Direct(TR)
E2F6	MND1	protein_coding	protein_coding	known	known	Direct(TR)
E2F6	MOB1A	protein_coding	protein_coding	known	known	Direct(TR)
E2F6	MOB4	protein_coding	protein_coding	known	known	Direct(TR)
E2F6	MOCS3	protein_coding	protein_coding	known	known	Direct(TR)
E2F6	MORN1	protein_coding	protein_coding	known	known	Direct(TR)
E2F6	MOSPD1	protein_coding	protein_coding	known	known	Direct(TR)
E2F6	MPHOSPH10	protein_coding	protein_coding	known	known	Direct(TR)
E2F6	MPHOSPH6	protein_coding	protein_coding	known	known	Direct(TR)
E2F6	MPHOSPH9	protein_coding	protein_coding	known	known	Direct(TR)
E2F6	MPLKIP	protein_coding	protein_coding	known	known	Direct(TR)
E2F6	MPP3	protein_coding	protein_coding	known	known	Direct(TR)
E2F6	MPV17L2	protein_coding	protein_coding	known	known	Direct(TR)
E2F6	MRE11A	protein_coding	protein_coding	known	known	Direct(TR)
E2F6	MRFAP1L1	protein_coding	protein_coding	known	known	Direct(TR)
E2F6	MRGBP	protein_coding	protein_coding	known	known	Direct(TR)
E2F6	MRM1	protein_coding	protein_coding	known	known	Direct(TR)
E2F6	MRPL10	protein_coding	protein_coding	known	known	Direct(TR)
E2F6	MRPL11	protein_coding	protein_coding	known	known	Direct(TR)
E2F6	MRPL12	protein_coding	protein_coding	known	known	Direct(TR)
E2F6	MRPL13	protein_coding	protein_coding	known	known	Direct(TR)
E2F6	MRPL14	protein_coding	protein_coding	known	known	Direct(TR)
E2F6	MRPL15	protein_coding	protein_coding	known	known	Direct(TR)
E2F6	MRPL16	protein_coding	protein_coding	known	known	Direct(TR)
E2F6	MRPL17	protein_coding	protein_coding	known	known	Direct(TR)
E2F6	MRPL18	protein_coding	protein_coding	known	known	Direct(TR)
E2F6	MRPL19	protein_coding	protein_coding	known	known	Direct(TR)
E2F6	MRPL20	protein_coding	protein_coding	known	known	Direct(TR)
E2F6	MRPL21	protein_coding	protein_coding	known	known	Direct(TR)
E2F6	MRPL22	protein_coding	protein_coding	known	known	Direct(TR)
E2F6	MRPL23	protein_coding	protein_coding	known	known	Direct(TR)
E2F6	MRPL24	protein_coding	protein_coding	known	known	Direct(TR)
E2F6	MRPL27	protein_coding	protein_coding	known	known	Direct(TR)
E2F6	MRPL28	protein_coding	protein_coding	known	known	Direct(TR)
E2F6	MRPL2	protein_coding	protein_coding	known	known	Direct(TR)
E2F6	MRPL30	protein_coding	protein_coding	known	known	Direct(TR)
E2F6	MRPL32	protein_coding	protein_coding	known	known	Direct(TR)
E2F6	MRPL33	protein_coding	protein_coding	known	known	Direct(TR)
E2F6	MRPL34	protein_coding	protein_coding	known	known	Direct(TR)
E2F6	MRPL35	protein_coding	protein_coding	known	known	Direct(TR)
E2F6	MRPL36	protein_coding	protein_coding	known	known	Direct(TR)
E2F6	MRPL37	protein_coding	protein_coding	known	known	Direct(TR)
E2F6	MRPL38	protein_coding	protein_coding	known	known	Direct(TR)
E2F6	MRPL39	protein_coding	protein_coding	known	known	Direct(TR)
E2F6	MRPL3	protein_coding	protein_coding	known	known	Direct(TR)
E2F6	MRPL40	protein_coding	protein_coding	known	known	Direct(TR)
E2F6	MRPL42	protein_coding	protein_coding	known	known	Direct(TR)
E2F6	MRPL44	protein_coding	protein_coding	known	known	Direct(TR)
E2F6	MRPL45	protein_coding	protein_coding	known	known	Direct(TR)
E2F6	MRPL46	protein_coding	protein_coding	known	known	Direct(TR)
E2F6	MRPL48	protein_coding	protein_coding	known	known	Direct(TR)
E2F6	MRPL49	protein_coding	protein_coding	known	known	Direct(TR)
E2F6	MRPL4	protein_coding	protein_coding	known	known	Direct(TR)
E2F6	MRPL50	protein_coding	protein_coding	known	known	Direct(TR)
E2F6	MRPL51	protein_coding	protein_coding	known	known	Direct(TR)
E2F6	MRPL53	protein_coding	protein_coding	known	known	Direct(TR)
E2F6	MRPL55	protein_coding	protein_coding	known	known	Direct(TR)
E2F6	MRPL57	protein_coding	protein_coding	known	known	Direct(TR)
E2F6	MRPL9	protein_coding	protein_coding	known	known	Direct(TR)
E2F6	MRPS10	protein_coding	protein_coding	known	known	Direct(TR)
E2F6	MRPS11	protein_coding	protein_coding	known	known	Direct(TR)
E2F6	MRPS12	protein_coding	protein_coding	known	known	Direct(TR)
E2F6	MRPS14	protein_coding	protein_coding	known	known	Direct(TR)
E2F6	MRPS15	protein_coding	protein_coding	known	known	Direct(TR)
E2F6	MRPS16	protein_coding	protein_coding	known	known	Direct(TR)
E2F6	MRPS17	protein_coding	protein_coding	known	known	Direct(TR)
E2F6	MRPS18A	protein_coding	protein_coding	known	known	Direct(TR)
E2F6	MRPS18B	protein_coding	protein_coding	known	known	Direct(TR)
E2F6	MRPS18C	protein_coding	protein_coding	known	known	Direct(TR)
E2F6	MRPS21	protein_coding	protein_coding	known	known	Direct(TR)
E2F6	MRPS23	protein_coding	protein_coding	known	known	Direct(TR)
E2F6	MRPS25	protein_coding	protein_coding	known	known	Direct(TR)
E2F6	MRPS26	protein_coding	protein_coding	known	known	Direct(TR)
E2F6	MRPS27	protein_coding	protein_coding	known	known	Direct(TR)
E2F6	MRPS2	protein_coding	protein_coding	known	known	Direct(TR)
E2F6	MRPS30	protein_coding	protein_coding	known	known	Direct(TR)
E2F6	MRPS31	protein_coding	protein_coding	known	known	Direct(TR)
E2F6	MRPS33	protein_coding	protein_coding	known	known	Direct(TR)
E2F6	MRPS34	protein_coding	protein_coding	known	known	Direct(TR)
E2F6	MRPS35	protein_coding	protein_coding	known	known	Direct(TR)
E2F6	MRPS36	protein_coding	protein_coding	known	known	Direct(TR)
E2F6	MRPS5	protein_coding	protein_coding	known	known	Direct(TR)
E2F6	MRPS7	protein_coding	protein_coding	known	known	Direct(TR)
E2F6	MRPS9	protein_coding	protein_coding	known	known	Direct(TR)
E2F6	MRRF	protein_coding	protein_coding	known	known	Direct(TR)
E2F6	MRS2	protein_coding	protein_coding	known	known	Direct(TR)
E2F6	MRTO4	protein_coding	protein_coding	known	known	Direct(TR)
E2F6	MSANTD2	protein_coding	protein_coding	known	known	Direct(TR)
E2F6	MSH2	protein_coding	protein_coding	known	known	Direct(TR)
E2F6	MSH3	protein_coding	protein_coding	known	known	Direct(TR)
E2F6	MSH5	protein_coding	protein_coding	known	known	Direct(TR)
E2F6	MSH6	protein_coding	protein_coding	known	known	Direct(TR)
E2F6	MSI2	protein_coding	protein_coding	known	known	Direct(TR)
E2F6	MSL1	protein_coding	protein_coding	known	known	Direct(TR)
E2F6	MSTO1	protein_coding	protein_coding	known	known	Direct(TR)
E2F6	MTA1	protein_coding	protein_coding	known	known	Direct(TR)
E2F6	MTA2	protein_coding	protein_coding	known	known	Direct(TR)
E2F6	MTAP	protein_coding	protein_coding	known	known	Direct(TR)
E2F6	MTBP	protein_coding	protein_coding	known	known	Direct(TR)
E2F6	MTCH2	protein_coding	protein_coding	known	known	Direct(TR)
E2F6	MTCP1	protein_coding	protein_coding	known	known	Direct(TR)
E2F6	MTDH	protein_coding	protein_coding	known	known	Direct(TR)
E2F6	MTERF1	protein_coding	protein_coding	known	known	Direct(TR)
E2F6	MTERF2	protein_coding	protein_coding	known	known	Direct(TR)
E2F6	MTERF3	protein_coding	protein_coding	known	known	Direct(TR)
E2F6	MTERF4	protein_coding	protein_coding	known	known	Direct(TR)
E2F6	MTF2	protein_coding	protein_coding	known	known	Direct(TR)
E2F6	MTFMT	protein_coding	protein_coding	known	known	Direct(TR)
E2F6	MTFP1	protein_coding	protein_coding	known	known	Direct(TR)
E2F6	MTFR1	protein_coding	protein_coding	known	known	Direct(TR)
E2F6	MTFR2	protein_coding	protein_coding	known	known	Direct(TR)
E2F6	MTG2	protein_coding	protein_coding	known	known	Direct(TR)
E2F6	MTHFD1	protein_coding	protein_coding	known	known	Direct(TR)
E2F6	MTHFD2	protein_coding	protein_coding	known	known	Direct(TR)
E2F6	MTHFSD	protein_coding	protein_coding	known	known	Direct(TR)
E2F6	MTHFS	protein_coding	protein_coding	known	known	Direct(TR)
E2F6	MTIF2	protein_coding	protein_coding	known	known	Direct(TR)
E2F6	MTMR4	protein_coding	protein_coding	known	known	Direct(TR)
E2F6	MTO1	protein_coding	protein_coding	known	known	Direct(TR)
E2F6	MTOR	protein_coding	protein_coding	known	known	Direct(TR)
E2F6	MTPAP	protein_coding	protein_coding	known	known	Direct(TR)
E2F6	MTRF1L	protein_coding	protein_coding	known	known	Direct(TR)
E2F6	MTR	protein_coding	protein_coding	known	known	Direct(TR)
E2F6	MTRR	protein_coding	protein_coding	known	known	Direct(TR)
E2F6	MTX1	protein_coding	protein_coding	known	known	Direct(TR)
E2F6	MTX2	protein_coding	protein_coding	known	known	Direct(TR)
E2F6	MTX3	protein_coding	protein_coding	known	known	Direct(TR)
E2F6	MUM1	protein_coding	protein_coding	known	known	Direct(TR)
E2F6	MUS81	protein_coding	protein_coding	known	known	Direct(TR)
E2F6	MUTYH	protein_coding	protein_coding	known	known	Direct(TR)
E2F6	MYBBP1A	protein_coding	protein_coding	known	known	Direct(TR)
E2F6	MYBL2	protein_coding	protein_coding	known	known	Direct(TR)
E2F6	MYCBP	protein_coding	protein_coding	known	known	Direct(TR)
E2F6	MYNN	protein_coding	protein_coding	known	known	Direct(TR)
E2F6	MYO19	protein_coding	protein_coding	known	known	Direct(TR)
E2F6	MZT1	protein_coding	protein_coding	known	known	Direct(TR)
E2F6	N6AMT1	protein_coding	protein_coding	known	known	Direct(TR)
E2F6	NAA15	protein_coding	protein_coding	known	known	Direct(TR)
E2F6	NAA20	protein_coding	protein_coding	known	known	Direct(TR)
E2F6	NAA25	protein_coding	protein_coding	known	known	Direct(TR)
E2F6	NAA30	protein_coding	protein_coding	known	known	Direct(TR)
E2F6	NAA35	protein_coding	protein_coding	known	known	Direct(TR)
E2F6	NAA40	protein_coding	protein_coding	known	known	Direct(TR)
E2F6	NAA50	protein_coding	protein_coding	known	known	Direct(TR)
E2F6	NABP2	protein_coding	protein_coding	known	known	Direct(TR)
E2F6	NAE1	protein_coding	protein_coding	known	known	Direct(TR)
E2F6	NAIF1	protein_coding	protein_coding	known	known	Direct(TR)
E2F6	NANP	protein_coding	protein_coding	known	known	Direct(TR)
E2F6	NAP1L1	protein_coding	protein_coding	known	known	Direct(TR)
E2F6	NAP1L4	protein_coding	protein_coding	known	known	Direct(TR)
E2F6	NAPG	protein_coding	protein_coding	known	known	Direct(TR)
E2F6	NARFL	protein_coding	protein_coding	known	known	Direct(TR)
E2F6	NARF	protein_coding	protein_coding	known	known	Direct(TR)
E2F6	NARS2	protein_coding	protein_coding	known	known	Direct(TR)
E2F6	NARS	protein_coding	protein_coding	known	known	Direct(TR)
E2F6	NASP	protein_coding	protein_coding	known	known	Direct(TR)
E2F6	NAT10	protein_coding	protein_coding	known	known	Direct(TR)
E2F6	NAT9	protein_coding	protein_coding	known	known	Direct(TR)
E2F6	NBN	protein_coding	protein_coding	known	known	Direct(TR)
E2F6	NCAPD2	protein_coding	protein_coding	known	known	Direct(TR)
E2F6	NCAPD3	protein_coding	protein_coding	known	known	Direct(TR)
E2F6	NCAPG2	protein_coding	protein_coding	known	known	Direct(TR)
E2F6	NCAPG	protein_coding	protein_coding	known	known	Direct(TR)
E2F6	NCAPH2	protein_coding	protein_coding	known	known	Direct(TR)
E2F6	NCAPH	protein_coding	protein_coding	known	known	Direct(TR)
E2F6	NCBP1	protein_coding	protein_coding	known	known	Direct(TR)
E2F6	NCBP2	protein_coding	protein_coding	known	known	Direct(TR)
E2F6	NCL	protein_coding	protein_coding	known	known	Direct(TR)
E2F6	NCOA5	protein_coding	protein_coding	known	known	Direct(TR)
E2F6	NDC1	protein_coding	protein_coding	known	known	Direct(TR)
E2F6	NDC80	protein_coding	protein_coding	known	known	Direct(TR)
E2F6	NDOR1	protein_coding	protein_coding	known	known	Direct(TR)
E2F6	NDUFA12	protein_coding	protein_coding	known	known	Direct(TR)
E2F6	NDUFA1	protein_coding	protein_coding	known	known	Direct(TR)
E2F6	NDUFA2	protein_coding	protein_coding	known	known	Direct(TR)
E2F6	NDUFA4	protein_coding	protein_coding	known	known	Direct(TR)
E2F6	NDUFA6	protein_coding	protein_coding	known	known	Direct(TR)
E2F6	NDUFA7	protein_coding	protein_coding	known	known	Direct(TR)
E2F6	NDUFA8	protein_coding	protein_coding	known	known	Direct(TR)
E2F6	NDUFA9	protein_coding	protein_coding	known	known	Direct(TR)
E2F6	NDUFAB1	protein_coding	protein_coding	known	known	Direct(TR)
E2F6	NDUFAF4	protein_coding	protein_coding	known	known	Direct(TR)
E2F6	NDUFAF5	protein_coding	protein_coding	known	known	Direct(TR)
E2F6	NDUFAF6	protein_coding	protein_coding	known	known	Direct(TR)
E2F6	NDUFAF7	protein_coding	protein_coding	known	known	Direct(TR)
E2F6	NDUFB11	protein_coding	protein_coding	known	known	Direct(TR)
E2F6	NDUFB3	protein_coding	protein_coding	known	known	Direct(TR)
E2F6	NDUFB4	protein_coding	protein_coding	known	known	Direct(TR)
E2F6	NDUFB6	protein_coding	protein_coding	known	known	Direct(TR)
E2F6	NDUFB9	protein_coding	protein_coding	known	known	Direct(TR)
E2F6	NDUFC1	protein_coding	protein_coding	known	known	Direct(TR)
E2F6	NDUFC2	protein_coding	protein_coding	known	known	Direct(TR)
E2F6	NDUFS1	protein_coding	protein_coding	known	known	Direct(TR)
E2F6	NDUFS2	protein_coding	protein_coding	known	known	Direct(TR)
E2F6	NDUFS3	protein_coding	protein_coding	known	known	Direct(TR)
E2F6	NDUFS6	protein_coding	protein_coding	known	known	Direct(TR)
E2F6	NDUFS8	protein_coding	protein_coding	known	known	Direct(TR)
E2F6	NDUFV1	protein_coding	protein_coding	known	known	Direct(TR)
E2F6	NECAB3	protein_coding	protein_coding	known	known	Direct(TR)
E2F6	NEDD1	protein_coding	protein_coding	known	known	Direct(TR)
E2F6	NEIL3	protein_coding	protein_coding	known	known	Direct(TR)
E2F6	NEK2	protein_coding	protein_coding	known	known	Direct(TR)
E2F6	NEK4	protein_coding	protein_coding	known	known	Direct(TR)
E2F6	NELFB	protein_coding	protein_coding	known	known	Direct(TR)
E2F6	NELFCD	protein_coding	protein_coding	known	known	Direct(TR)
E2F6	NELFE	protein_coding	protein_coding	known	known	Direct(TR)
E2F6	NEU3	protein_coding	protein_coding	known	known	Direct(TR)
E2F6	NEURL4	protein_coding	protein_coding	known	known	Direct(TR)
E2F6	NFATC2IP	protein_coding	protein_coding	known	known	Direct(TR)
E2F6	NFKBIB	protein_coding	protein_coding	known	known	Direct(TR)
E2F6	NFRKB	protein_coding	protein_coding	known	known	Direct(TR)
E2F6	NFS1	protein_coding	protein_coding	known	known	Direct(TR)
E2F6	NFU1	protein_coding	protein_coding	known	known	Direct(TR)
E2F6	NFYB	protein_coding	protein_coding	known	known	Direct(TR)
E2F6	NFYC	protein_coding	protein_coding	known	known	Direct(TR)
E2F6	NGDN	protein_coding	protein_coding	known	known	Direct(TR)
E2F6	NGLY1	protein_coding	protein_coding	known	known	Direct(TR)
E2F6	NGRN	protein_coding	protein_coding	known	known	Direct(TR)
E2F6	NHEJ1	protein_coding	protein_coding	known	known	Direct(TR)
E2F6	NHLRC2	protein_coding	protein_coding	known	known	Direct(TR)
E2F6	NHLRC3	protein_coding	protein_coding	known	known	Direct(TR)
E2F6	NHP2	protein_coding	protein_coding	known	known	Direct(TR)
E2F6	NIF3L1	protein_coding	protein_coding	known	known	Direct(TR)
E2F6	NIFK	protein_coding	protein_coding	known	known	Direct(TR)
E2F6	NIP7	protein_coding	protein_coding	known	known	Direct(TR)
E2F6	NIPA1	protein_coding	protein_coding	known	known	Direct(TR)
E2F6	NIPA2	protein_coding	protein_coding	known	known	Direct(TR)
E2F6	NIT2	protein_coding	protein_coding	known	known	Direct(TR)
E2F6	NKAP	protein_coding	protein_coding	known	known	Direct(TR)
E2F6	NKIRAS2	protein_coding	protein_coding	known	known	Direct(TR)
E2F6	NKRF	protein_coding	protein_coding	known	known	Direct(TR)
E2F6	NLE1	protein_coding	protein_coding	known	known	Direct(TR)
E2F6	NLN	protein_coding	protein_coding	known	known	Direct(TR)
E2F6	NMD3	protein_coding	protein_coding	known	known	Direct(TR)
E2F6	NME1	protein_coding	protein_coding	known	known	Direct(TR)
E2F6	NME2	protein_coding	protein_coding	known	known	Direct(TR)
E2F6	NME6	protein_coding	protein_coding	known	known	Direct(TR)
E2F6	NMRAL1	protein_coding	protein_coding	known	known	Direct(TR)
E2F6	NMT1	protein_coding	protein_coding	known	known	Direct(TR)
E2F6	NOB1	protein_coding	protein_coding	known	known	Direct(TR)
E2F6	NOC2L	protein_coding	protein_coding	known	known	Direct(TR)
E2F6	NOC3L	protein_coding	protein_coding	known	known	Direct(TR)
E2F6	NOC4L	protein_coding	protein_coding	known	known	Direct(TR)
E2F6	NOL10	protein_coding	protein_coding	known	known	Direct(TR)
E2F6	NOL11	protein_coding	protein_coding	known	known	Direct(TR)
E2F6	NOL12	protein_coding	protein_coding	known	known	Direct(TR)
E2F6	NOL7	protein_coding	protein_coding	known	known	Direct(TR)
E2F6	NOL8	protein_coding	protein_coding	known	known	Direct(TR)
E2F6	NOL9	protein_coding	protein_coding	known	known	Direct(TR)
E2F6	NOLC1	protein_coding	protein_coding	known	known	Direct(TR)
E2F6	NOM1	protein_coding	protein_coding	known	known	Direct(TR)
E2F6	NONO	protein_coding	protein_coding	known	known	Direct(TR)
E2F6	NOP14	protein_coding	protein_coding	known	known	Direct(TR)
E2F6	NOP16	protein_coding	protein_coding	known	known	Direct(TR)
E2F6	NOP2	protein_coding	protein_coding	known	known	Direct(TR)
E2F6	NOP56	protein_coding	protein_coding	known	known	Direct(TR)
E2F6	NOP58	protein_coding	protein_coding	known	known	Direct(TR)
E2F6	NOP9	protein_coding	protein_coding	known	known	Direct(TR)
E2F6	NOSIP	protein_coding	protein_coding	known	known	Direct(TR)
E2F6	NPAT	protein_coding	protein_coding	known	known	Direct(TR)
E2F6	NPLOC4	protein_coding	protein_coding	known	known	Direct(TR)
E2F6	NPM1	protein_coding	protein_coding	known	known	Direct(TR)
E2F6	NPRL2	protein_coding	protein_coding	known	known	Direct(TR)
E2F6	NR2C1	protein_coding	protein_coding	known	known	Direct(TR)
E2F6	NR2C2AP	protein_coding	protein_coding	known	known	Direct(TR)
E2F6	NR6A1	protein_coding	protein_coding	known	known	Direct(TR)
E2F6	NRAS	protein_coding	protein_coding	known	known	Direct(TR)
E2F6	NRDE2	protein_coding	protein_coding	known	known	Direct(TR)
E2F6	NRF1	protein_coding	protein_coding	known	known	Direct(TR)
E2F6	NSA2	protein_coding	protein_coding	known	known	Direct(TR)
E2F6	NSL1	protein_coding	protein_coding	known	known	Direct(TR)
E2F6	NSMCE2	protein_coding	protein_coding	known	known	Direct(TR)
E2F6	NSMCE4A	protein_coding	protein_coding	known	known	Direct(TR)
E2F6	NSUN2	protein_coding	protein_coding	known	known	Direct(TR)
E2F6	NSUN3	protein_coding	protein_coding	known	known	Direct(TR)
E2F6	NSUN4	protein_coding	protein_coding	known	known	Direct(TR)
E2F6	NSUN5	protein_coding	protein_coding	known	known	Direct(TR)
E2F6	NSUN6	protein_coding	protein_coding	known	known	Direct(TR)
E2F6	NT5C3A	protein_coding	protein_coding	known	known	Direct(TR)
E2F6	NT5C3B	protein_coding	protein_coding	known	known	Direct(TR)
E2F6	NT5C	protein_coding	protein_coding	known	known	Direct(TR)
E2F6	NTHL1	protein_coding	protein_coding	known	known	Direct(TR)
E2F6	NTMT1	protein_coding	protein_coding	known	known	Direct(TR)
E2F6	NTPCR	protein_coding	protein_coding	known	known	Direct(TR)
E2F6	NUB1	protein_coding	protein_coding	known	known	Direct(TR)
E2F6	NUBP1	protein_coding	protein_coding	known	known	Direct(TR)
E2F6	NUBP2	protein_coding	protein_coding	known	known	Direct(TR)
E2F6	NUCKS1	protein_coding	protein_coding	known	known	Direct(TR)
E2F6	NUDCD1	protein_coding	protein_coding	known	known	Direct(TR)
E2F6	NUDCD2	protein_coding	protein_coding	known	known	Direct(TR)
E2F6	NUDC	protein_coding	protein_coding	known	known	Direct(TR)
E2F6	NUDT13	protein_coding	protein_coding	known	known	Direct(TR)
E2F6	NUDT15	protein_coding	protein_coding	known	known	Direct(TR)
E2F6	NUDT17	protein_coding	protein_coding	known	known	Direct(TR)
E2F6	NUDT19	protein_coding	protein_coding	known	known	Direct(TR)
E2F6	NUDT1	protein_coding	protein_coding	known	known	Direct(TR)
E2F6	NUDT21	protein_coding	protein_coding	known	known	Direct(TR)
E2F6	NUDT5	protein_coding	protein_coding	known	known	Direct(TR)
E2F6	NUF2	protein_coding	protein_coding	known	known	Direct(TR)
E2F6	NUFIP1	protein_coding	protein_coding	known	known	Direct(TR)
E2F6	NUFIP2	protein_coding	protein_coding	known	known	Direct(TR)
E2F6	NUP107	protein_coding	protein_coding	known	known	Direct(TR)
E2F6	NUP133	protein_coding	protein_coding	known	known	Direct(TR)
E2F6	NUP153	protein_coding	protein_coding	known	known	Direct(TR)
E2F6	NUP155	protein_coding	protein_coding	known	known	Direct(TR)
E2F6	NUP160	protein_coding	protein_coding	known	known	Direct(TR)
E2F6	NUP188	protein_coding	protein_coding	known	known	Direct(TR)
E2F6	NUP205	protein_coding	protein_coding	known	known	Direct(TR)
E2F6	NUP210	protein_coding	protein_coding	known	known	Direct(TR)
E2F6	NUP35	protein_coding	protein_coding	known	known	Direct(TR)
E2F6	NUP43	protein_coding	protein_coding	known	known	Direct(TR)
E2F6	NUP50	protein_coding	protein_coding	known	known	Direct(TR)
E2F6	NUP54	protein_coding	protein_coding	known	known	Direct(TR)
E2F6	NUP62	protein_coding	protein_coding	known	known	Direct(TR)
E2F6	NUP85	protein_coding	protein_coding	known	known	Direct(TR)
E2F6	NUP88	protein_coding	protein_coding	known	known	Direct(TR)
E2F6	NUP93	protein_coding	protein_coding	known	known	Direct(TR)
E2F6	NUP98	protein_coding	protein_coding	known	known	Direct(TR)
E2F6	NUPL2	protein_coding	protein_coding	known	known	Direct(TR)
E2F6	NUSAP1	protein_coding	protein_coding	known	known	Direct(TR)
E2F6	NUTF2	protein_coding	protein_coding	known	known	Direct(TR)
E2F6	NVL	protein_coding	protein_coding	known	known	Direct(TR)
E2F6	NXT1	protein_coding	protein_coding	known	known	Direct(TR)
E2F6	NXT2	protein_coding	protein_coding	known	known	Direct(TR)
E2F6	OARD1	protein_coding	protein_coding	known	known	Direct(TR)
E2F6	OCIAD1	protein_coding	protein_coding	known	known	Direct(TR)
E2F6	ODC1	protein_coding	protein_coding	known	known	Direct(TR)
E2F6	ODF2	protein_coding	protein_coding	known	known	Direct(TR)
E2F6	OGFOD1	protein_coding	protein_coding	known	known	Direct(TR)
E2F6	OGFOD2	protein_coding	protein_coding	known	known	Direct(TR)
E2F6	OGFOD3	protein_coding	protein_coding	known	known	Direct(TR)
E2F6	OGFR	protein_coding	protein_coding	known	known	Direct(TR)
E2F6	OIP5	protein_coding	protein_coding	known	known	Direct(TR)
E2F6	OLA1	protein_coding	protein_coding	known	known	Direct(TR)
E2F6	OPA1	protein_coding	protein_coding	known	known	Direct(TR)
E2F6	OPA3	protein_coding	protein_coding	known	known	Direct(TR)
E2F6	ORAOV1	protein_coding	protein_coding	known	known	Direct(TR)
E2F6	ORC1	protein_coding	protein_coding	known	known	Direct(TR)
E2F6	ORC2	protein_coding	protein_coding	known	known	Direct(TR)
E2F6	ORC3	protein_coding	protein_coding	known	known	Direct(TR)
E2F6	ORC4	protein_coding	protein_coding	known	known	Direct(TR)
E2F6	ORC5	protein_coding	protein_coding	known	known	Direct(TR)
E2F6	ORC6	protein_coding	protein_coding	known	known	Direct(TR)
E2F6	ORMDL1	protein_coding	protein_coding	known	known	Direct(TR)
E2F6	OSBPL9	protein_coding	protein_coding	known	known	Direct(TR)
E2F6	OSGEPL1	protein_coding	protein_coding	known	known	Direct(TR)
E2F6	OSGEP	protein_coding	protein_coding	known	known	Direct(TR)
E2F6	OSGIN2	protein_coding	protein_coding	known	known	Direct(TR)
E2F6	OTUD3	protein_coding	protein_coding	known	known	Direct(TR)
E2F6	OTUD6B	protein_coding	protein_coding	known	known	Direct(TR)
E2F6	OTULIN	protein_coding	protein_coding	known	known	Direct(TR)
E2F6	OXLD1	protein_coding	protein_coding	known	known	Direct(TR)
E2F6	OXSM	protein_coding	protein_coding	known	known	Direct(TR)
E2F6	PA2G4	protein_coding	protein_coding	known	known	Direct(TR)
E2F6	PABPC1L	protein_coding	protein_coding	known	known	Direct(TR)
E2F6	PABPN1	protein_coding	protein_coding	known	known	Direct(TR)
E2F6	PACRGL	protein_coding	protein_coding	known	known	Direct(TR)
E2F6	PACSIN2	protein_coding	protein_coding	known	known	Direct(TR)
E2F6	PAFAH1B2	protein_coding	protein_coding	known	known	Direct(TR)
E2F6	PAFAH1B3	protein_coding	protein_coding	known	known	Direct(TR)
E2F6	PAGR1	protein_coding	protein_coding	known	known	Direct(TR)
E2F6	PAICS	protein_coding	protein_coding	known	known	Direct(TR)
E2F6	PAIP1	protein_coding	protein_coding	known	known	Direct(TR)
E2F6	PAIP2	protein_coding	protein_coding	known	known	Direct(TR)
E2F6	PAK1IP1	protein_coding	protein_coding	known	known	Direct(TR)
E2F6	PALB2	protein_coding	protein_coding	known	known	Direct(TR)
E2F6	PAM16	protein_coding	protein_coding	known	known	Direct(TR)
E2F6	PANK1	protein_coding	protein_coding	known	known	Direct(TR)
E2F6	PANK2	protein_coding	protein_coding	known	known	Direct(TR)
E2F6	PANK3	protein_coding	protein_coding	known	known	Direct(TR)
E2F6	PANK4	protein_coding	protein_coding	known	known	Direct(TR)
E2F6	PAPD7	protein_coding	protein_coding	known	known	Direct(TR)
E2F6	PAPOLA	protein_coding	protein_coding	known	known	Direct(TR)
E2F6	PAQR3	protein_coding	protein_coding	known	known	Direct(TR)
E2F6	PAQR4	protein_coding	protein_coding	known	known	Direct(TR)
E2F6	PARK7	protein_coding	protein_coding	known	known	Direct(TR)
E2F6	PARL	protein_coding	protein_coding	known	known	Direct(TR)
E2F6	PARN	protein_coding	protein_coding	known	known	Direct(TR)
E2F6	PARP1	protein_coding	protein_coding	known	known	Direct(TR)
E2F6	PARP2	protein_coding	protein_coding	known	known	Direct(TR)
E2F6	PARP6	protein_coding	protein_coding	known	known	Direct(TR)
E2F6	PARPBP	protein_coding	protein_coding	known	known	Direct(TR)
E2F6	PARS2	protein_coding	protein_coding	known	known	Direct(TR)
E2F6	PASK	protein_coding	protein_coding	known	known	Direct(TR)
E2F6	PATZ1	protein_coding	protein_coding	known	known	Direct(TR)
E2F6	PAXBP1	protein_coding	protein_coding	known	known	Direct(TR)
E2F6	PAXIP1	protein_coding	protein_coding	known	known	Direct(TR)
E2F6	PBDC1	protein_coding	protein_coding	known	known	Direct(TR)
E2F6	PBK	protein_coding	protein_coding	known	known	Direct(TR)
E2F6	PCBD2	protein_coding	protein_coding	known	known	Direct(TR)
E2F6	PCCB	protein_coding	protein_coding	known	known	Direct(TR)
E2F6	PCF11	protein_coding	protein_coding	known	known	Direct(TR)
E2F6	PCGF1	protein_coding	protein_coding	known	known	Direct(TR)
E2F6	PCGF6	protein_coding	protein_coding	known	known	Direct(TR)
E2F6	PCID2	protein_coding	protein_coding	known	known	Direct(TR)
E2F6	PCMT1	protein_coding	protein_coding	known	known	Direct(TR)
E2F6	PCNA	protein_coding	protein_coding	known	known	Direct(TR)
E2F6	PCNT	protein_coding	protein_coding	known	known	Direct(TR)
E2F6	PDAP1	protein_coding	protein_coding	known	known	Direct(TR)
E2F6	PDCD10	protein_coding	protein_coding	known	known	Direct(TR)
E2F6	PDCD11	protein_coding	protein_coding	known	known	Direct(TR)
E2F6	PDCD2L	protein_coding	protein_coding	known	known	Direct(TR)
E2F6	PDCD2	protein_coding	protein_coding	known	known	Direct(TR)
E2F6	PDCD5	protein_coding	protein_coding	known	known	Direct(TR)
E2F6	PDCD6	protein_coding	protein_coding	known	known	Direct(TR)
E2F6	PDCD7	protein_coding	protein_coding	known	known	Direct(TR)
E2F6	PDCL3	protein_coding	protein_coding	known	known	Direct(TR)
E2F6	PDCL	protein_coding	protein_coding	known	known	Direct(TR)
E2F6	PDDC1	protein_coding	protein_coding	known	known	Direct(TR)
E2F6	PDE12	protein_coding	protein_coding	known	known	Direct(TR)
E2F6	PDE6D	protein_coding	protein_coding	known	known	Direct(TR)
E2F6	PDF	protein_coding	protein_coding	known	known	Direct(TR)
E2F6	PDHA1	protein_coding	protein_coding	known	known	Direct(TR)
E2F6	PDHX	protein_coding	protein_coding	known	known	Direct(TR)
E2F6	PDIK1L	protein_coding	protein_coding	known	known	Direct(TR)
E2F6	PDRG1	protein_coding	protein_coding	known	known	Direct(TR)
E2F6	PDS5A	protein_coding	protein_coding	known	known	Direct(TR)
E2F6	PDSS1	protein_coding	protein_coding	known	known	Direct(TR)
E2F6	PDXP	protein_coding	protein_coding	known	known	Direct(TR)
E2F6	PELP1	protein_coding	protein_coding	known	known	Direct(TR)
E2F6	PES1	protein_coding	protein_coding	known	known	Direct(TR)
E2F6	PEX10	protein_coding	protein_coding	known	known	Direct(TR)
E2F6	PEX12	protein_coding	protein_coding	known	known	Direct(TR)
E2F6	PEX13	protein_coding	protein_coding	known	known	Direct(TR)
E2F6	PEX1	protein_coding	protein_coding	known	known	Direct(TR)
E2F6	PEX26	protein_coding	protein_coding	known	known	Direct(TR)
E2F6	PEX3	protein_coding	protein_coding	known	known	Direct(TR)
E2F6	PFAS	protein_coding	protein_coding	known	known	Direct(TR)
E2F6	PFDN2	protein_coding	protein_coding	known	known	Direct(TR)
E2F6	PFDN4	protein_coding	protein_coding	known	known	Direct(TR)
E2F6	PFDN6	protein_coding	protein_coding	known	known	Direct(TR)
E2F6	PGAM5	protein_coding	protein_coding	known	known	Direct(TR)
E2F6	PGBD1	protein_coding	protein_coding	known	known	Direct(TR)
E2F6	PGBD2	protein_coding	protein_coding	known	known	Direct(TR)
E2F6	PGBD4	protein_coding	protein_coding	known	known	Direct(TR)
E2F6	PGGT1B	protein_coding	protein_coding	known	known	Direct(TR)
E2F6	PGK1	protein_coding	protein_coding	known	known	Direct(TR)
E2F6	PGP	protein_coding	protein_coding	known	known	Direct(TR)
E2F6	PHAX	protein_coding	protein_coding	known	known	Direct(TR)
E2F6	PHB2	protein_coding	protein_coding	known	known	Direct(TR)
E2F6	PHB	protein_coding	protein_coding	known	known	Direct(TR)
E2F6	PHF14	protein_coding	protein_coding	known	known	Direct(TR)
E2F6	PHF19	protein_coding	protein_coding	known	known	Direct(TR)
E2F6	PHF20L1	protein_coding	protein_coding	known	known	Direct(TR)
E2F6	PHF20	protein_coding	protein_coding	known	known	Direct(TR)
E2F6	PHF23	protein_coding	protein_coding	known	known	Direct(TR)
E2F6	PHF5A	protein_coding	protein_coding	known	known	Direct(TR)
E2F6	PHF6	protein_coding	protein_coding	known	known	Direct(TR)
E2F6	PHIP	protein_coding	protein_coding	known	known	Direct(TR)
E2F6	PHKG2	protein_coding	protein_coding	known	known	Direct(TR)
E2F6	PHTF1	protein_coding	protein_coding	known	known	Direct(TR)
E2F6	PHTF2	protein_coding	protein_coding	known	known	Direct(TR)
E2F6	PIF1	protein_coding	protein_coding	known	known	Direct(TR)
E2F6	PIGA	protein_coding	protein_coding	known	known	Direct(TR)
E2F6	PIGB	protein_coding	protein_coding	known	known	Direct(TR)
E2F6	PIGC	protein_coding	protein_coding	known	known	Direct(TR)
E2F6	PIGF	protein_coding	protein_coding	known	known	Direct(TR)
E2F6	PIGG	protein_coding	protein_coding	known	known	Direct(TR)
E2F6	PIGH	protein_coding	protein_coding	known	known	Direct(TR)
E2F6	PIGM	protein_coding	protein_coding	known	known	Direct(TR)
E2F6	PIGO	protein_coding	protein_coding	known	known	Direct(TR)
E2F6	PIGP	protein_coding	protein_coding	known	known	Direct(TR)
E2F6	PIGU	protein_coding	protein_coding	known	known	Direct(TR)
E2F6	PIGW	protein_coding	protein_coding	known	known	Direct(TR)
E2F6	PIGX	protein_coding	protein_coding	known	known	Direct(TR)
E2F6	PIH1D1	protein_coding	protein_coding	known	known	Direct(TR)
E2F6	PIK3IP1	protein_coding	protein_coding	known	known	Direct(TR)
E2F6	PIK3R4	protein_coding	protein_coding	known	known	Direct(TR)
E2F6	PIN4	protein_coding	protein_coding	known	known	Direct(TR)
E2F6	PINX1	protein_coding	protein_coding	known	known	Direct(TR)
E2F6	PIP5K1A	protein_coding	protein_coding	known	known	Direct(TR)
E2F6	PITHD1	protein_coding	protein_coding	known	known	Direct(TR)
E2F6	PKMYT1	protein_coding	protein_coding	known	known	Direct(TR)
E2F6	PKN3	protein_coding	protein_coding	known	known	Direct(TR)
E2F6	PKP4	protein_coding	protein_coding	known	known	Direct(TR)
E2F6	PLAA	protein_coding	protein_coding	known	known	Direct(TR)
E2F6	PLD6	protein_coding	protein_coding	known	known	Direct(TR)
E2F6	PLEKHA3	protein_coding	protein_coding	known	known	Direct(TR)
E2F6	PLEKHA8	protein_coding	protein_coding	known	known	Direct(TR)
E2F6	PLEKHJ1	protein_coding	protein_coding	known	known	Direct(TR)
E2F6	PLK1	protein_coding	protein_coding	known	known	Direct(TR)
E2F6	PLK4	protein_coding	protein_coding	known	known	Direct(TR)
E2F6	PLRG1	protein_coding	protein_coding	known	known	Direct(TR)
E2F6	PM20D2	protein_coding	protein_coding	known	known	Direct(TR)
E2F6	PMF1	protein_coding	protein_coding	known	known	Direct(TR)
E2F6	PMPCA	protein_coding	protein_coding	known	known	Direct(TR)
E2F6	PMPCB	protein_coding	protein_coding	known	known	Direct(TR)
E2F6	PMS1	protein_coding	protein_coding	known	known	Direct(TR)
E2F6	PMS2	protein_coding	protein_coding	known	known	Direct(TR)
E2F6	PNN	protein_coding	protein_coding	known	known	Direct(TR)
E2F6	PNO1	protein_coding	protein_coding	known	known	Direct(TR)
E2F6	PNPT1	protein_coding	protein_coding	known	known	Direct(TR)
E2F6	PNRC2	protein_coding	protein_coding	known	known	Direct(TR)
E2F6	POC1A	protein_coding	protein_coding	known	known	Direct(TR)
E2F6	POC5	protein_coding	protein_coding	known	known	Direct(TR)
E2F6	POFUT1	protein_coding	protein_coding	known	known	Direct(TR)
E2F6	POGK	protein_coding	protein_coding	known	known	Direct(TR)
E2F6	POGLUT1	protein_coding	protein_coding	known	known	Direct(TR)
E2F6	POLA1	protein_coding	protein_coding	known	known	Direct(TR)
E2F6	POLA2	protein_coding	protein_coding	known	known	Direct(TR)
E2F6	POLB	protein_coding	protein_coding	known	known	Direct(TR)
E2F6	POLD1	protein_coding	protein_coding	known	known	Direct(TR)
E2F6	POLD2	protein_coding	protein_coding	known	known	Direct(TR)
E2F6	POLD3	protein_coding	protein_coding	known	known	Direct(TR)
E2F6	POLDIP2	protein_coding	protein_coding	known	known	Direct(TR)
E2F6	POLDIP3	protein_coding	protein_coding	known	known	Direct(TR)
E2F6	POLE2	protein_coding	protein_coding	known	known	Direct(TR)
E2F6	POLE3	protein_coding	protein_coding	known	known	Direct(TR)
E2F6	POLE4	protein_coding	protein_coding	known	known	Direct(TR)
E2F6	POLE	protein_coding	protein_coding	known	known	Direct(TR)
E2F6	POLG2	protein_coding	protein_coding	known	known	Direct(TR)
E2F6	POLG	protein_coding	protein_coding	known	known	Direct(TR)
E2F6	POLQ	protein_coding	protein_coding	known	known	Direct(TR)
E2F6	POLR1A	protein_coding	protein_coding	known	known	Direct(TR)
E2F6	POLR1B	protein_coding	protein_coding	known	known	Direct(TR)
E2F6	POLR1C	protein_coding	protein_coding	known	known	Direct(TR)
E2F6	POLR1D	protein_coding	protein_coding	known	known	Direct(TR)
E2F6	POLR2B	protein_coding	protein_coding	known	known	Direct(TR)
E2F6	POLR2D	protein_coding	protein_coding	known	known	Direct(TR)
E2F6	POLR2F	protein_coding	protein_coding	known	known	Direct(TR)
E2F6	POLR2G	protein_coding	protein_coding	known	known	Direct(TR)
E2F6	POLR2H	protein_coding	protein_coding	known	known	Direct(TR)
E2F6	POLR2I	protein_coding	protein_coding	known	known	Direct(TR)
E2F6	POLR2J	protein_coding	protein_coding	known	known	Direct(TR)
E2F6	POLR2K	protein_coding	protein_coding	known	known	Direct(TR)
E2F6	POLR3A	protein_coding	protein_coding	known	known	Direct(TR)
E2F6	POLR3B	protein_coding	protein_coding	known	known	Direct(TR)
E2F6	POLR3C	protein_coding	protein_coding	known	known	Direct(TR)
E2F6	POLR3D	protein_coding	protein_coding	known	known	Direct(TR)
E2F6	POLR3E	protein_coding	protein_coding	known	known	Direct(TR)
E2F6	POLR3F	protein_coding	protein_coding	known	known	Direct(TR)
E2F6	POLR3G	protein_coding	protein_coding	known	known	Direct(TR)
E2F6	POLR3H	protein_coding	protein_coding	known	known	Direct(TR)
E2F6	POLR3K	protein_coding	protein_coding	known	known	Direct(TR)
E2F6	POLRMT	protein_coding	protein_coding	known	known	Direct(TR)
E2F6	POMGNT1	protein_coding	protein_coding	known	known	Direct(TR)
E2F6	POMK	protein_coding	protein_coding	known	known	Direct(TR)
E2F6	POMP	protein_coding	protein_coding	known	known	Direct(TR)
E2F6	POMT2	protein_coding	protein_coding	known	known	Direct(TR)
E2F6	POP1	protein_coding	protein_coding	known	known	Direct(TR)
E2F6	POP4	protein_coding	protein_coding	known	known	Direct(TR)
E2F6	POP5	protein_coding	protein_coding	known	known	Direct(TR)
E2F6	POP7	protein_coding	protein_coding	known	known	Direct(TR)
E2F6	POT1	protein_coding	protein_coding	known	known	Direct(TR)
E2F6	PPA1	protein_coding	protein_coding	known	known	Direct(TR)
E2F6	PPAN	protein_coding	protein_coding	known	known	Direct(TR)
E2F6	PPAT	protein_coding	protein_coding	known	known	Direct(TR)
E2F6	PPCDC	protein_coding	protein_coding	known	known	Direct(TR)
E2F6	PPFIA1	protein_coding	protein_coding	known	known	Direct(TR)
E2F6	PPHLN1	protein_coding	protein_coding	known	known	Direct(TR)
E2F6	PPIA	protein_coding	protein_coding	known	known	Direct(TR)
E2F6	PPID	protein_coding	protein_coding	known	known	Direct(TR)
E2F6	PPIE	protein_coding	protein_coding	known	known	Direct(TR)
E2F6	PPIG	protein_coding	protein_coding	known	known	Direct(TR)
E2F6	PPIH	protein_coding	protein_coding	known	known	Direct(TR)
E2F6	PPIL1	protein_coding	protein_coding	known	known	Direct(TR)
E2F6	PPIP5K2	protein_coding	protein_coding	known	known	Direct(TR)
E2F6	PPM1G	protein_coding	protein_coding	known	known	Direct(TR)
E2F6	PPME1	protein_coding	protein_coding	known	known	Direct(TR)
E2F6	PPOX	protein_coding	protein_coding	known	known	Direct(TR)
E2F6	PPP1CA	protein_coding	protein_coding	known	known	Direct(TR)
E2F6	PPP1CC	protein_coding	protein_coding	known	known	Direct(TR)
E2F6	PPP1R10	protein_coding	protein_coding	known	known	Direct(TR)
E2F6	PPP1R15B	protein_coding	protein_coding	known	known	Direct(TR)
E2F6	PPP1R26	protein_coding	protein_coding	known	known	Direct(TR)
E2F6	PPP1R35	protein_coding	protein_coding	known	known	Direct(TR)
E2F6	PPP1R8	protein_coding	protein_coding	known	known	Direct(TR)
E2F6	PPP2CA	protein_coding	protein_coding	known	known	Direct(TR)
E2F6	PPP2R5C	protein_coding	protein_coding	known	known	Direct(TR)
E2F6	PPP4R2	protein_coding	protein_coding	known	known	Direct(TR)
E2F6	PPP5C	protein_coding	protein_coding	known	known	Direct(TR)
E2F6	PPP6C	protein_coding	protein_coding	known	known	Direct(TR)
E2F6	PPP6R3	protein_coding	protein_coding	known	known	Direct(TR)
E2F6	PPRC1	protein_coding	protein_coding	known	known	Direct(TR)
E2F6	PPT1	protein_coding	protein_coding	known	known	Direct(TR)
E2F6	PPT2	protein_coding	protein_coding	known	known	Direct(TR)
E2F6	PPWD1	protein_coding	protein_coding	known	known	Direct(TR)
E2F6	PQBP1	protein_coding	protein_coding	known	known	Direct(TR)
E2F6	PRAME	protein_coding	protein_coding	known	known	Direct(TR)
E2F6	PRC1	protein_coding	protein_coding	known	known	Direct(TR)
E2F6	PRCC	protein_coding	protein_coding	known	known	Direct(TR)
E2F6	PRDM15	protein_coding	protein_coding	known	known	Direct(TR)
E2F6	PRDM4	protein_coding	protein_coding	known	known	Direct(TR)
E2F6	PRDX1	protein_coding	protein_coding	known	known	Direct(TR)
E2F6	PRDX3	protein_coding	protein_coding	known	known	Direct(TR)
E2F6	PREB	protein_coding	protein_coding	known	known	Direct(TR)
E2F6	PRELID1	protein_coding	protein_coding	known	known	Direct(TR)
E2F6	PRIM1	protein_coding	protein_coding	known	known	Direct(TR)
E2F6	PRIM2	protein_coding	protein_coding	known	known	Direct(TR)
E2F6	PRKCI	protein_coding	protein_coding	known	known	Direct(TR)
E2F6	PRKDC	protein_coding	protein_coding	known	known	Direct(TR)
E2F6	PRKRA	protein_coding	protein_coding	known	known	Direct(TR)
E2F6	PRKRIP1	protein_coding	protein_coding	known	known	Direct(TR)
E2F6	PRMT1	protein_coding	protein_coding	known	known	Direct(TR)
E2F6	PRMT3	protein_coding	protein_coding	known	known	Direct(TR)
E2F6	PRMT5	protein_coding	protein_coding	known	known	Direct(TR)
E2F6	PRMT6	protein_coding	protein_coding	known	known	Direct(TR)
E2F6	PRMT7	protein_coding	protein_coding	known	known	Direct(TR)
E2F6	PRPF18	protein_coding	protein_coding	known	known	Direct(TR)
E2F6	PRPF19	protein_coding	protein_coding	known	known	Direct(TR)
E2F6	PRPF31	protein_coding	protein_coding	known	known	Direct(TR)
E2F6	PRPF38A	protein_coding	protein_coding	known	known	Direct(TR)
E2F6	PRPF38B	protein_coding	protein_coding	known	known	Direct(TR)
E2F6	PRPF39	protein_coding	protein_coding	known	known	Direct(TR)
E2F6	PRPF3	protein_coding	protein_coding	known	known	Direct(TR)
E2F6	PRPF40A	protein_coding	protein_coding	known	known	Direct(TR)
E2F6	PRPF4B	protein_coding	protein_coding	known	known	Direct(TR)
E2F6	PRPF4	protein_coding	protein_coding	known	known	Direct(TR)
E2F6	PRPF6	protein_coding	protein_coding	known	known	Direct(TR)
E2F6	PRPS1	protein_coding	protein_coding	known	known	Direct(TR)
E2F6	PRPS2	protein_coding	protein_coding	known	known	Direct(TR)
E2F6	PRPSAP1	protein_coding	protein_coding	known	known	Direct(TR)
E2F6	PRPSAP2	protein_coding	protein_coding	known	known	Direct(TR)
E2F6	PRR11	protein_coding	protein_coding	known	known	Direct(TR)
E2F6	PRR3	protein_coding	protein_coding	known	known	Direct(TR)
E2F6	PRTG	protein_coding	protein_coding	known	known	Direct(TR)
E2F6	PSEN2	protein_coding	protein_coding	known	known	Direct(TR)
E2F6	PSIP1	protein_coding	protein_coding	known	known	Direct(TR)
E2F6	PSMA1	protein_coding	protein_coding	known	known	Direct(TR)
E2F6	PSMA2	protein_coding	protein_coding	known	known	Direct(TR)
E2F6	PSMA3	protein_coding	protein_coding	known	known	Direct(TR)
E2F6	PSMA4	protein_coding	protein_coding	known	known	Direct(TR)
E2F6	PSMA5	protein_coding	protein_coding	known	known	Direct(TR)
E2F6	PSMA6	protein_coding	protein_coding	known	known	Direct(TR)
E2F6	PSMA7	protein_coding	protein_coding	known	known	Direct(TR)
E2F6	PSMB1	protein_coding	protein_coding	known	known	Direct(TR)
E2F6	PSMB2	protein_coding	protein_coding	known	known	Direct(TR)
E2F6	PSMB3	protein_coding	protein_coding	known	known	Direct(TR)
E2F6	PSMB4	protein_coding	protein_coding	known	known	Direct(TR)
E2F6	PSMB7	protein_coding	protein_coding	known	known	Direct(TR)
E2F6	PSMC1	protein_coding	protein_coding	known	known	Direct(TR)
E2F6	PSMC2	protein_coding	protein_coding	known	known	Direct(TR)
E2F6	PSMC3IP	protein_coding	protein_coding	known	known	Direct(TR)
E2F6	PSMC3	protein_coding	protein_coding	known	known	Direct(TR)
E2F6	PSMC4	protein_coding	protein_coding	known	known	Direct(TR)
E2F6	PSMC5	protein_coding	protein_coding	known	known	Direct(TR)
E2F6	PSMD10	protein_coding	protein_coding	known	known	Direct(TR)
E2F6	PSMD11	protein_coding	protein_coding	known	known	Direct(TR)
E2F6	PSMD12	protein_coding	protein_coding	known	known	Direct(TR)
E2F6	PSMD13	protein_coding	protein_coding	known	known	Direct(TR)
E2F6	PSMD14	protein_coding	protein_coding	known	known	Direct(TR)
E2F6	PSMD2	protein_coding	protein_coding	known	known	Direct(TR)
E2F6	PSMD3	protein_coding	protein_coding	known	known	Direct(TR)
E2F6	PSMD4	protein_coding	protein_coding	known	known	Direct(TR)
E2F6	PSMD6	protein_coding	protein_coding	known	known	Direct(TR)
E2F6	PSMD7	protein_coding	protein_coding	known	known	Direct(TR)
E2F6	PSMD8	protein_coding	protein_coding	known	known	Direct(TR)
E2F6	PSME3	protein_coding	protein_coding	known	known	Direct(TR)
E2F6	PSMG1	protein_coding	protein_coding	known	known	Direct(TR)
E2F6	PSMG3	protein_coding	protein_coding	known	known	Direct(TR)
E2F6	PSMG4	protein_coding	protein_coding	known	known	Direct(TR)
E2F6	PSPC1	protein_coding	protein_coding	known	known	Direct(TR)
E2F6	PSPH	protein_coding	protein_coding	known	known	Direct(TR)
E2F6	PSRC1	protein_coding	protein_coding	known	known	Direct(TR)
E2F6	PSTK	protein_coding	protein_coding	known	known	Direct(TR)
E2F6	PTAR1	protein_coding	protein_coding	known	known	Direct(TR)
E2F6	PTBP1	protein_coding	protein_coding	known	known	Direct(TR)
E2F6	PTCD1	protein_coding	protein_coding	known	known	Direct(TR)
E2F6	PTCD2	protein_coding	protein_coding	known	known	Direct(TR)
E2F6	PTCD3	protein_coding	protein_coding	known	known	Direct(TR)
E2F6	PTDSS1	protein_coding	protein_coding	known	known	Direct(TR)
E2F6	PTER	protein_coding	protein_coding	known	known	Direct(TR)
E2F6	PTGES2	protein_coding	protein_coding	known	known	Direct(TR)
E2F6	PTGES3	protein_coding	protein_coding	known	known	Direct(TR)
E2F6	PTMA	protein_coding	protein_coding	known	known	Direct(TR)
E2F6	PTPDC1	protein_coding	protein_coding	known	known	Direct(TR)
E2F6	PTPMT1	protein_coding	protein_coding	known	known	Direct(TR)
E2F6	PTPN11	protein_coding	protein_coding	known	known	Direct(TR)
E2F6	PTRH2	protein_coding	protein_coding	known	known	Direct(TR)
E2F6	PTRHD1	protein_coding	protein_coding	known	known	Direct(TR)
E2F6	PTS	protein_coding	protein_coding	known	known	Direct(TR)
E2F6	PTTG1	protein_coding	protein_coding	known	known	Direct(TR)
E2F6	PUF60	protein_coding	protein_coding	known	known	Direct(TR)
E2F6	PUS1	protein_coding	protein_coding	known	known	Direct(TR)
E2F6	PUS3	protein_coding	protein_coding	known	known	Direct(TR)
E2F6	PUS7	protein_coding	protein_coding	known	known	Direct(TR)
E2F6	PUSL1	protein_coding	protein_coding	known	known	Direct(TR)
E2F6	PWP1	protein_coding	protein_coding	known	known	Direct(TR)
E2F6	PWWP2A	protein_coding	protein_coding	known	known	Direct(TR)
E2F6	PXMP2	protein_coding	protein_coding	known	known	Direct(TR)
E2F6	PYCR2	protein_coding	protein_coding	known	known	Direct(TR)
E2F6	PYCRL	protein_coding	protein_coding	known	known	Direct(TR)
E2F6	PYGO2	protein_coding	protein_coding	known	known	Direct(TR)
E2F6	QRSL1	protein_coding	protein_coding	known	known	Direct(TR)
E2F6	QSER1	protein_coding	protein_coding	known	known	Direct(TR)
E2F6	QSOX2	protein_coding	protein_coding	known	known	Direct(TR)
E2F6	QTRT1	protein_coding	protein_coding	known	known	Direct(TR)
E2F6	R3HCC1L	protein_coding	protein_coding	known	known	Direct(TR)
E2F6	RAB10	protein_coding	protein_coding	known	known	Direct(TR)
E2F6	RAB28	protein_coding	protein_coding	known	known	Direct(TR)
E2F6	RAB35	protein_coding	protein_coding	known	known	Direct(TR)
E2F6	RAB3GAP2	protein_coding	protein_coding	known	known	Direct(TR)
E2F6	RABEP1	protein_coding	protein_coding	known	known	Direct(TR)
E2F6	RABEPK	protein_coding	protein_coding	known	known	Direct(TR)
E2F6	RABGGTB	protein_coding	protein_coding	known	known	Direct(TR)
E2F6	RABIF	protein_coding	protein_coding	known	known	Direct(TR)
E2F6	RABL6	protein_coding	protein_coding	known	known	Direct(TR)
E2F6	RACGAP1	protein_coding	protein_coding	known	known	Direct(TR)
E2F6	RAD17	protein_coding	protein_coding	known	known	Direct(TR)
E2F6	RAD18	protein_coding	protein_coding	known	known	Direct(TR)
E2F6	RAD1	protein_coding	protein_coding	known	known	Direct(TR)
E2F6	RAD21	protein_coding	protein_coding	known	known	Direct(TR)
E2F6	RAD23B	protein_coding	protein_coding	known	known	Direct(TR)
E2F6	RAD51AP1	protein_coding	protein_coding	known	known	Direct(TR)
E2F6	RAD51C	protein_coding	protein_coding	known	known	Direct(TR)
E2F6	RAD51D	protein_coding	protein_coding	known	known	Direct(TR)
E2F6	RAD51	protein_coding	protein_coding	known	known	Direct(TR)
E2F6	RAD52	protein_coding	protein_coding	known	known	Direct(TR)
E2F6	RAD54B	protein_coding	protein_coding	known	known	Direct(TR)
E2F6	RAD54L	protein_coding	protein_coding	known	known	Direct(TR)
E2F6	RAD9A	protein_coding	protein_coding	known	known	Direct(TR)
E2F6	RAE1	protein_coding	protein_coding	known	known	Direct(TR)
E2F6	RALBP1	protein_coding	protein_coding	known	known	Direct(TR)
E2F6	RALGAPB	protein_coding	protein_coding	known	known	Direct(TR)
E2F6	RALY	protein_coding	protein_coding	known	known	Direct(TR)
E2F6	RANBP1	protein_coding	protein_coding	known	known	Direct(TR)
E2F6	RANBP2	protein_coding	protein_coding	known	known	Direct(TR)
E2F6	RANBP6	protein_coding	protein_coding	known	known	Direct(TR)
E2F6	RANGRF	protein_coding	protein_coding	known	known	Direct(TR)
E2F6	RAN	protein_coding	protein_coding	known	known	Direct(TR)
E2F6	RARS	protein_coding	protein_coding	known	known	Direct(TR)
E2F6	RAVER2	protein_coding	protein_coding	known	known	Direct(TR)
E2F6	RB1	protein_coding	protein_coding	known	known	Direct(TR)
E2F6	RBBP4	protein_coding	protein_coding	known	known	Direct(TR)
E2F6	RBBP5	protein_coding	protein_coding	known	known	Direct(TR)
E2F6	RBBP6	protein_coding	protein_coding	known	known	Direct(TR)
E2F6	RBBP7	protein_coding	protein_coding	known	known	Direct(TR)
E2F6	RBBP8	protein_coding	protein_coding	known	known	Direct(TR)
E2F6	RBFA	protein_coding	protein_coding	known	known	Direct(TR)
E2F6	RBL1	protein_coding	protein_coding	known	known	Direct(TR)
E2F6	RBM10	protein_coding	protein_coding	known	known	Direct(TR)
E2F6	RBM12B	protein_coding	protein_coding	known	known	Direct(TR)
E2F6	RBM12	protein_coding	protein_coding	known	known	Direct(TR)
E2F6	RBM14	protein_coding	protein_coding	known	known	Direct(TR)
E2F6	RBM15B	protein_coding	protein_coding	known	known	Direct(TR)
E2F6	RBM15	protein_coding	protein_coding	known	known	Direct(TR)
E2F6	RBM17	protein_coding	protein_coding	known	known	Direct(TR)
E2F6	RBM18	protein_coding	protein_coding	known	known	Direct(TR)
E2F6	RBM19	protein_coding	protein_coding	known	known	Direct(TR)
E2F6	RBM22	protein_coding	protein_coding	known	known	Direct(TR)
E2F6	RBM25	protein_coding	protein_coding	known	known	Direct(TR)
E2F6	RBM26	protein_coding	protein_coding	known	known	Direct(TR)
E2F6	RBM27	protein_coding	protein_coding	known	known	Direct(TR)
E2F6	RBM28	protein_coding	protein_coding	known	known	Direct(TR)
E2F6	RBM34	protein_coding	protein_coding	known	known	Direct(TR)
E2F6	RBM39	protein_coding	protein_coding	known	known	Direct(TR)
E2F6	RBM41	protein_coding	protein_coding	known	known	Direct(TR)
E2F6	RBM42	protein_coding	protein_coding	known	known	Direct(TR)
E2F6	RBM45	protein_coding	protein_coding	known	known	Direct(TR)
E2F6	RBM48	protein_coding	protein_coding	known	known	Direct(TR)
E2F6	RBM4B	protein_coding	protein_coding	known	known	Direct(TR)
E2F6	RBM4	protein_coding	protein_coding	known	known	Direct(TR)
E2F6	RBM8A	protein_coding	protein_coding	known	known	Direct(TR)
E2F6	RBMX2	protein_coding	protein_coding	known	known	Direct(TR)
E2F6	RBMXL1	protein_coding	protein_coding	known	known	Direct(TR)
E2F6	RBMX	protein_coding	protein_coding	known	known	Direct(TR)
E2F6	RC3H2	protein_coding	protein_coding	known	known	Direct(TR)
E2F6	RCC1	protein_coding	protein_coding	known	known	Direct(TR)
E2F6	RCC2	protein_coding	protein_coding	known	known	Direct(TR)
E2F6	RCCD1	protein_coding	protein_coding	known	known	Direct(TR)
E2F6	RCE1	protein_coding	protein_coding	known	known	Direct(TR)
E2F6	RCHY1	protein_coding	protein_coding	known	known	Direct(TR)
E2F6	RCL1	protein_coding	protein_coding	known	known	Direct(TR)
E2F6	RCN2	protein_coding	protein_coding	known	known	Direct(TR)
E2F6	RDH14	protein_coding	protein_coding	known	known	Direct(TR)
E2F6	RDM1	protein_coding	protein_coding	known	known	Direct(TR)
E2F6	RECQL4	protein_coding	protein_coding	known	known	Direct(TR)
E2F6	RECQL5	protein_coding	protein_coding	known	known	Direct(TR)
E2F6	RELL2	protein_coding	protein_coding	known	known	Direct(TR)
E2F6	REPIN1	protein_coding	protein_coding	known	known	Direct(TR)
E2F6	REV1	protein_coding	protein_coding	known	known	Direct(TR)
E2F6	REXO4	protein_coding	protein_coding	known	known	Direct(TR)
E2F6	RFC1	protein_coding	protein_coding	known	known	Direct(TR)
E2F6	RFC2	protein_coding	protein_coding	known	known	Direct(TR)
E2F6	RFC3	protein_coding	protein_coding	known	known	Direct(TR)
E2F6	RFC4	protein_coding	protein_coding	known	known	Direct(TR)
E2F6	RFC5	protein_coding	protein_coding	known	known	Direct(TR)
E2F6	RFESD	protein_coding	protein_coding	known	known	Direct(TR)
E2F6	RFK	protein_coding	protein_coding	known	known	Direct(TR)
E2F6	RFT1	protein_coding	protein_coding	known	known	Direct(TR)
E2F6	RFWD3	protein_coding	protein_coding	known	known	Direct(TR)
E2F6	RFX5	protein_coding	protein_coding	known	known	Direct(TR)
E2F6	RGS9BP	protein_coding	protein_coding	known	known	Direct(TR)
E2F6	RHBDD3	protein_coding	protein_coding	known	known	Direct(TR)
E2F6	RHEBL1	protein_coding	protein_coding	known	known	Direct(TR)
E2F6	RHEB	protein_coding	protein_coding	known	known	Direct(TR)
E2F6	RHNO1	protein_coding	protein_coding	known	known	Direct(TR)
E2F6	RHOT2	protein_coding	protein_coding	known	known	Direct(TR)
E2F6	RIBC2	protein_coding	protein_coding	known	known	Direct(TR)
E2F6	RIC8B	protein_coding	protein_coding	known	known	Direct(TR)
E2F6	RIF1	protein_coding	protein_coding	known	known	Direct(TR)
E2F6	RINT1	protein_coding	protein_coding	known	known	Direct(TR)
E2F6	RIOK1	protein_coding	protein_coding	known	known	Direct(TR)
E2F6	RIOK2	protein_coding	protein_coding	known	known	Direct(TR)
E2F6	RITA1	protein_coding	protein_coding	known	known	Direct(TR)
E2F6	RLF	protein_coding	protein_coding	known	known	Direct(TR)
E2F6	RLIM	protein_coding	protein_coding	known	known	Direct(TR)
E2F6	RMDN1	protein_coding	protein_coding	known	known	Direct(TR)
E2F6	RMI1	protein_coding	protein_coding	known	known	Direct(TR)
E2F6	RMI2	protein_coding	protein_coding	known	known	Direct(TR)
E2F6	RMND5A	protein_coding	protein_coding	known	known	Direct(TR)
E2F6	RMND5B	protein_coding	protein_coding	known	known	Direct(TR)
E2F6	RNASEH1	protein_coding	protein_coding	known	known	Direct(TR)
E2F6	RNASEH2A	protein_coding	protein_coding	known	known	Direct(TR)
E2F6	RNF113A	protein_coding	protein_coding	known	known	Direct(TR)
E2F6	RNF114	protein_coding	protein_coding	known	known	Direct(TR)
E2F6	RNF121	protein_coding	protein_coding	known	known	Direct(TR)
E2F6	RNF139	protein_coding	protein_coding	known	known	Direct(TR)
E2F6	RNF145	protein_coding	protein_coding	known	known	Direct(TR)
E2F6	RNF167	protein_coding	protein_coding	known	known	Direct(TR)
E2F6	RNF168	protein_coding	protein_coding	known	known	Direct(TR)
E2F6	RNF207	protein_coding	protein_coding	known	known	Direct(TR)
E2F6	RNF20	protein_coding	protein_coding	known	known	Direct(TR)
E2F6	RNF216	protein_coding	protein_coding	known	known	Direct(TR)
E2F6	RNF219	protein_coding	protein_coding	known	known	Direct(TR)
E2F6	RNF220	protein_coding	protein_coding	known	known	Direct(TR)
E2F6	RNF2	protein_coding	protein_coding	known	known	Direct(TR)
E2F6	RNF34	protein_coding	protein_coding	known	known	Direct(TR)
E2F6	RNF40	protein_coding	protein_coding	known	known	Direct(TR)
E2F6	RNF4	protein_coding	protein_coding	known	known	Direct(TR)
E2F6	RNF5	protein_coding	protein_coding	known	known	Direct(TR)
E2F6	RNF6	protein_coding	protein_coding	known	known	Direct(TR)
E2F6	RNF8	protein_coding	protein_coding	known	known	Direct(TR)
E2F6	RNFT1	protein_coding	protein_coding	known	known	Direct(TR)
E2F6	RNFT2	protein_coding	protein_coding	known	known	Direct(TR)
E2F6	RNGTT	protein_coding	protein_coding	known	known	Direct(TR)
E2F6	RNMT	protein_coding	protein_coding	known	known	Direct(TR)
E2F6	RNPS1	protein_coding	protein_coding	known	known	Direct(TR)
E2F6	RP9	protein_coding	protein_coding	known	known	Direct(TR)
E2F6	RPA1	protein_coding	protein_coding	known	known	Direct(TR)
E2F6	RPA2	protein_coding	protein_coding	known	known	Direct(TR)
E2F6	RPAIN	protein_coding	protein_coding	known	known	Direct(TR)
E2F6	RPAP1	protein_coding	protein_coding	known	known	Direct(TR)
E2F6	RPAP3	protein_coding	protein_coding	known	known	Direct(TR)
E2F6	RPE	protein_coding	protein_coding	known	known	Direct(TR)
E2F6	RPF1	protein_coding	protein_coding	known	known	Direct(TR)
E2F6	RPF2	protein_coding	protein_coding	known	known	Direct(TR)
E2F6	RPGRIP1L	protein_coding	protein_coding	known	known	Direct(TR)
E2F6	RPIA	protein_coding	protein_coding	known	known	Direct(TR)
E2F6	RPL19	protein_coding	protein_coding	known	known	Direct(TR)
E2F6	RPL26L1	protein_coding	protein_coding	known	known	Direct(TR)
E2F6	RPL38	protein_coding	protein_coding	known	known	Direct(TR)
E2F6	RPL39L	protein_coding	protein_coding	known	known	Direct(TR)
E2F6	RPL7L1	protein_coding	protein_coding	known	known	Direct(TR)
E2F6	RPN1	protein_coding	protein_coding	known	known	Direct(TR)
E2F6	RPN2	protein_coding	protein_coding	known	known	Direct(TR)
E2F6	RPP14	protein_coding	protein_coding	known	known	Direct(TR)
E2F6	RPP21	protein_coding	protein_coding	known	known	Direct(TR)
E2F6	RPP30	protein_coding	protein_coding	known	known	Direct(TR)
E2F6	RPP38	protein_coding	protein_coding	known	known	Direct(TR)
E2F6	RPP40	protein_coding	protein_coding	known	known	Direct(TR)
E2F6	RPRD1A	protein_coding	protein_coding	known	known	Direct(TR)
E2F6	RPRD1B	protein_coding	protein_coding	known	known	Direct(TR)
E2F6	RPS19BP1	protein_coding	protein_coding	known	known	Direct(TR)
E2F6	RPS21	protein_coding	protein_coding	known	known	Direct(TR)
E2F6	RPS6KB1	protein_coding	protein_coding	known	known	Direct(TR)
E2F6	RPS6KB2	protein_coding	protein_coding	known	known	Direct(TR)
E2F6	RPS7	protein_coding	protein_coding	known	known	Direct(TR)
E2F6	RPTOR	protein_coding	protein_coding	known	known	Direct(TR)
E2F6	RPUSD1	protein_coding	protein_coding	known	known	Direct(TR)
E2F6	RPUSD2	protein_coding	protein_coding	known	known	Direct(TR)
E2F6	RPUSD3	protein_coding	protein_coding	known	known	Direct(TR)
E2F6	RPUSD4	protein_coding	protein_coding	known	known	Direct(TR)
E2F6	RRM1	protein_coding	protein_coding	known	known	Direct(TR)
E2F6	RRM2	protein_coding	protein_coding	known	known	Direct(TR)
E2F6	RRN3	protein_coding	protein_coding	known	known	Direct(TR)
E2F6	RRP12	protein_coding	protein_coding	known	known	Direct(TR)
E2F6	RRP15	protein_coding	protein_coding	known	known	Direct(TR)
E2F6	RRP1B	protein_coding	protein_coding	known	known	Direct(TR)
E2F6	RRP1	protein_coding	protein_coding	known	known	Direct(TR)
E2F6	RRP36	protein_coding	protein_coding	known	known	Direct(TR)
E2F6	RRP7A	protein_coding	protein_coding	known	known	Direct(TR)
E2F6	RRP8	protein_coding	protein_coding	known	known	Direct(TR)
E2F6	RRP9	protein_coding	protein_coding	known	known	Direct(TR)
E2F6	RRS1	protein_coding	protein_coding	known	known	Direct(TR)
E2F6	RSAD1	protein_coding	protein_coding	known	known	Direct(TR)
E2F6	RSBN1L	protein_coding	protein_coding	known	known	Direct(TR)
E2F6	RSL1D1	protein_coding	protein_coding	known	known	Direct(TR)
E2F6	RSL24D1	protein_coding	protein_coding	known	known	Direct(TR)
E2F6	RSRC1	protein_coding	protein_coding	known	known	Direct(TR)
E2F6	RSRC2	protein_coding	protein_coding	known	known	Direct(TR)
E2F6	RTCB	protein_coding	protein_coding	known	known	Direct(TR)
E2F6	RTEL1	protein_coding	protein_coding	known	known	Direct(TR)
E2F6	RTFDC1	protein_coding	protein_coding	known	known	Direct(TR)
E2F6	RTKN2	protein_coding	protein_coding	known	known	Direct(TR)
E2F6	RTN4IP1	protein_coding	protein_coding	known	known	Direct(TR)
E2F6	RUNDC1	protein_coding	protein_coding	known	known	Direct(TR)
E2F6	RUVBL1	protein_coding	protein_coding	known	known	Direct(TR)
E2F6	RUVBL2	protein_coding	protein_coding	known	known	Direct(TR)
E2F6	RWDD3	protein_coding	protein_coding	known	known	Direct(TR)
E2F6	RWDD4	protein_coding	protein_coding	known	known	Direct(TR)
E2F6	S100PBP	protein_coding	protein_coding	known	known	Direct(TR)
E2F6	SAAL1	protein_coding	protein_coding	known	known	Direct(TR)
E2F6	SAC3D1	protein_coding	protein_coding	known	known	Direct(TR)
E2F6	SAE1	protein_coding	protein_coding	known	known	Direct(TR)
E2F6	SAMM50	protein_coding	protein_coding	known	known	Direct(TR)
E2F6	SAP18	protein_coding	protein_coding	known	known	Direct(TR)
E2F6	SAP30BP	protein_coding	protein_coding	known	known	Direct(TR)
E2F6	SAP30L	protein_coding	protein_coding	known	known	Direct(TR)
E2F6	SAP30	protein_coding	protein_coding	known	known	Direct(TR)
E2F6	SAPCD2	protein_coding	protein_coding	known	known	Direct(TR)
E2F6	SART3	protein_coding	protein_coding	known	known	Direct(TR)
E2F6	SASS6	protein_coding	protein_coding	known	known	Direct(TR)
E2F6	SCAMP3	protein_coding	protein_coding	known	known	Direct(TR)
E2F6	SCCPDH	protein_coding	protein_coding	known	known	Direct(TR)
E2F6	SCLY	protein_coding	protein_coding	known	known	Direct(TR)
E2F6	SCML2	protein_coding	protein_coding	known	known	Direct(TR)
E2F6	SCNM1	protein_coding	protein_coding	known	known	Direct(TR)
E2F6	SCO1	protein_coding	protein_coding	known	known	Direct(TR)
E2F6	SCRN3	protein_coding	protein_coding	known	known	Direct(TR)
E2F6	SCYL2	protein_coding	protein_coding	known	known	Direct(TR)
E2F6	SCYL3	protein_coding	protein_coding	known	known	Direct(TR)
E2F6	SDAD1	protein_coding	protein_coding	known	known	Direct(TR)
E2F6	SDCCAG3	protein_coding	protein_coding	known	known	Direct(TR)
E2F6	SDE2	protein_coding	protein_coding	known	known	Direct(TR)
E2F6	SDF2	protein_coding	protein_coding	known	known	Direct(TR)
E2F6	SDHAF1	protein_coding	protein_coding	known	known	Direct(TR)
E2F6	SDHAF3	protein_coding	protein_coding	known	known	Direct(TR)
E2F6	SDHB	protein_coding	protein_coding	known	known	Direct(TR)
E2F6	SDR39U1	protein_coding	protein_coding	known	known	Direct(TR)
E2F6	SEC11A	protein_coding	protein_coding	known	known	Direct(TR)
E2F6	SEC11C	protein_coding	protein_coding	known	known	Direct(TR)
E2F6	SEC23B	protein_coding	protein_coding	known	known	Direct(TR)
E2F6	SEC23IP	protein_coding	protein_coding	known	known	Direct(TR)
E2F6	SECISBP2	protein_coding	protein_coding	known	known	Direct(TR)
E2F6	SEH1L	protein_coding	protein_coding	known	known	Direct(TR)
E2F6	SENP1	protein_coding	protein_coding	known	known	Direct(TR)
E2F6	SENP2	protein_coding	protein_coding	known	known	Direct(TR)
E2F6	SENP3	protein_coding	protein_coding	known	known	Direct(TR)
E2F6	SENP5	protein_coding	protein_coding	known	known	Direct(TR)
E2F6	SEPHS1	protein_coding	protein_coding	known	known	Direct(TR)
E2F6	SERBP1	protein_coding	protein_coding	known	known	Direct(TR)
E2F6	SETD4	protein_coding	protein_coding	known	known	Direct(TR)
E2F6	SETD6	protein_coding	protein_coding	known	known	Direct(TR)
E2F6	SETD9	protein_coding	protein_coding	known	known	Direct(TR)
E2F6	SETDB1	protein_coding	protein_coding	known	known	Direct(TR)
E2F6	SET	protein_coding	protein_coding	known	known	Direct(TR)
E2F6	SETX	protein_coding	protein_coding	known	known	Direct(TR)
E2F6	SF3A3	protein_coding	protein_coding	known	known	Direct(TR)
E2F6	SF3B1	protein_coding	protein_coding	known	known	Direct(TR)
E2F6	SF3B2	protein_coding	protein_coding	known	known	Direct(TR)
E2F6	SF3B3	protein_coding	protein_coding	known	known	Direct(TR)
E2F6	SF3B4	protein_coding	protein_coding	known	known	Direct(TR)
E2F6	SF3B6	protein_coding	protein_coding	known	known	Direct(TR)
E2F6	SFMBT1	protein_coding	protein_coding	known	known	Direct(TR)
E2F6	SFPQ	protein_coding	protein_coding	known	known	Direct(TR)
E2F6	SFR1	protein_coding	protein_coding	known	known	Direct(TR)
E2F6	SFSWAP	protein_coding	protein_coding	known	known	Direct(TR)
E2F6	SFT2D1	protein_coding	protein_coding	known	known	Direct(TR)
E2F6	SFT2D3	protein_coding	protein_coding	known	known	Direct(TR)
E2F6	SFXN1	protein_coding	protein_coding	known	known	Direct(TR)
E2F6	SFXN2	protein_coding	protein_coding	known	known	Direct(TR)
E2F6	SFXN4	protein_coding	protein_coding	known	known	Direct(TR)
E2F6	SGTA	protein_coding	protein_coding	known	known	Direct(TR)
E2F6	SH3BP5L	protein_coding	protein_coding	known	known	Direct(TR)
E2F6	SHCBP1	protein_coding	protein_coding	known	known	Direct(TR)
E2F6	SHFM1	protein_coding	protein_coding	known	known	Direct(TR)
E2F6	SHQ1	protein_coding	protein_coding	known	known	Direct(TR)
E2F6	SIKE1	protein_coding	protein_coding	known	known	Direct(TR)
E2F6	SIRT6	protein_coding	protein_coding	known	known	Direct(TR)
E2F6	SIRT7	protein_coding	protein_coding	known	known	Direct(TR)
E2F6	SIVA1	protein_coding	protein_coding	known	known	Direct(TR)
E2F6	SKA1	protein_coding	protein_coding	known	known	Direct(TR)
E2F6	SKA2	protein_coding	protein_coding	known	known	Direct(TR)
E2F6	SKA3	protein_coding	protein_coding	known	known	Direct(TR)
E2F6	SKIV2L2	protein_coding	protein_coding	known	known	Direct(TR)
E2F6	SKP2	protein_coding	protein_coding	known	known	Direct(TR)
E2F6	SLBP	protein_coding	protein_coding	known	known	Direct(TR)
E2F6	SLC11A2	protein_coding	protein_coding	known	known	Direct(TR)
E2F6	SLC16A1	protein_coding	protein_coding	known	known	Direct(TR)
E2F6	SLC19A1	protein_coding	protein_coding	known	known	Direct(TR)
E2F6	SLC25A10	protein_coding	protein_coding	known	known	Direct(TR)
E2F6	SLC25A13	protein_coding	protein_coding	known	known	Direct(TR)
E2F6	SLC25A14	protein_coding	protein_coding	known	known	Direct(TR)
E2F6	SLC25A15	protein_coding	protein_coding	known	known	Direct(TR)
E2F6	SLC25A17	protein_coding	protein_coding	known	known	Direct(TR)
E2F6	SLC25A19	protein_coding	protein_coding	known	known	Direct(TR)
E2F6	SLC25A32	protein_coding	protein_coding	known	known	Direct(TR)
E2F6	SLC25A33	protein_coding	protein_coding	known	known	Direct(TR)
E2F6	SLC25A36	protein_coding	protein_coding	known	known	Direct(TR)
E2F6	SLC25A39	protein_coding	protein_coding	known	known	Direct(TR)
E2F6	SLC25A40	protein_coding	protein_coding	known	known	Direct(TR)
E2F6	SLC25A44	protein_coding	protein_coding	known	known	Direct(TR)
E2F6	SLC25A5	protein_coding	protein_coding	known	known	Direct(TR)
E2F6	SLC29A1	protein_coding	protein_coding	known	known	Direct(TR)
E2F6	SLC30A5	protein_coding	protein_coding	known	known	Direct(TR)
E2F6	SLC30A6	protein_coding	protein_coding	known	known	Direct(TR)
E2F6	SLC33A1	protein_coding	protein_coding	known	known	Direct(TR)
E2F6	SLC35B1	protein_coding	protein_coding	known	known	Direct(TR)
E2F6	SLC35B4	protein_coding	protein_coding	known	known	Direct(TR)
E2F6	SLC35C2	protein_coding	protein_coding	known	known	Direct(TR)
E2F6	SLC35E3	protein_coding	protein_coding	known	known	Direct(TR)
E2F6	SLC35F2	protein_coding	protein_coding	known	known	Direct(TR)
E2F6	SLC35G1	protein_coding	protein_coding	known	known	Direct(TR)
E2F6	SLC37A3	protein_coding	protein_coding	known	known	Direct(TR)
E2F6	SLC37A4	protein_coding	protein_coding	known	known	Direct(TR)
E2F6	SLC38A1	protein_coding	protein_coding	known	known	Direct(TR)
E2F6	SLC38A9	protein_coding	protein_coding	known	known	Direct(TR)
E2F6	SLC39A10	protein_coding	protein_coding	known	known	Direct(TR)
E2F6	SLC39A1	protein_coding	protein_coding	known	known	Direct(TR)
E2F6	SLC39A3	protein_coding	protein_coding	known	known	Direct(TR)
E2F6	SLC39A6	protein_coding	protein_coding	known	known	Direct(TR)
E2F6	SLC39A9	protein_coding	protein_coding	known	known	Direct(TR)
E2F6	SLC3A2	protein_coding	protein_coding	known	known	Direct(TR)
E2F6	SLC4A1AP	protein_coding	protein_coding	known	known	Direct(TR)
E2F6	SLC4A2	protein_coding	protein_coding	known	known	Direct(TR)
E2F6	SLC52A2	protein_coding	protein_coding	known	known	Direct(TR)
E2F6	SLC5A6	protein_coding	protein_coding	known	known	Direct(TR)
E2F6	SLC7A1	protein_coding	protein_coding	known	known	Direct(TR)
E2F6	SLC7A6OS	protein_coding	protein_coding	known	known	Direct(TR)
E2F6	SLC7A6	protein_coding	protein_coding	known	known	Direct(TR)
E2F6	SLIRP	protein_coding	protein_coding	known	known	Direct(TR)
E2F6	SLTM	protein_coding	protein_coding	known	known	Direct(TR)
E2F6	SLU7	protein_coding	protein_coding	known	known	Direct(TR)
E2F6	SMAD5	protein_coding	protein_coding	known	known	Direct(TR)
E2F6	SMARCA5	protein_coding	protein_coding	known	known	Direct(TR)
E2F6	SMARCAD1	protein_coding	protein_coding	known	known	Direct(TR)
E2F6	SMARCB1	protein_coding	protein_coding	known	known	Direct(TR)
E2F6	SMARCC1	protein_coding	protein_coding	known	known	Direct(TR)
E2F6	SMARCD1	protein_coding	protein_coding	known	known	Direct(TR)
E2F6	SMARCE1	protein_coding	protein_coding	known	known	Direct(TR)
E2F6	SMC1A	protein_coding	protein_coding	known	known	Direct(TR)
E2F6	SMC2	protein_coding	protein_coding	known	known	Direct(TR)
E2F6	SMC3	protein_coding	protein_coding	known	known	Direct(TR)
E2F6	SMC4	protein_coding	protein_coding	known	known	Direct(TR)
E2F6	SMC5	protein_coding	protein_coding	known	known	Direct(TR)
E2F6	SMC6	protein_coding	protein_coding	known	known	Direct(TR)
E2F6	SMG5	protein_coding	protein_coding	known	known	Direct(TR)
E2F6	SMG8	protein_coding	protein_coding	known	known	Direct(TR)
E2F6	SMG9	protein_coding	protein_coding	known	known	Direct(TR)
E2F6	SMIM13	protein_coding	protein_coding	known	known	Direct(TR)
E2F6	SMIM15	protein_coding	protein_coding	known	known	Direct(TR)
E2F6	SMIM7	protein_coding	protein_coding	known	known	Direct(TR)
E2F6	SMIM8	protein_coding	protein_coding	known	known	Direct(TR)
E2F6	SMNDC1	protein_coding	protein_coding	known	known	Direct(TR)
E2F6	SMPD4	protein_coding	protein_coding	known	known	Direct(TR)
E2F6	SMS	protein_coding	protein_coding	known	known	Direct(TR)
E2F6	SMU1	protein_coding	protein_coding	known	known	Direct(TR)
E2F6	SMUG1	protein_coding	protein_coding	known	known	Direct(TR)
E2F6	SMYD2	protein_coding	protein_coding	known	known	Direct(TR)
E2F6	SMYD4	protein_coding	protein_coding	known	known	Direct(TR)
E2F6	SMYD5	protein_coding	protein_coding	known	known	Direct(TR)
E2F6	SNAP47	protein_coding	protein_coding	known	known	Direct(TR)
E2F6	SNAPC4	protein_coding	protein_coding	known	known	Direct(TR)
E2F6	SNAPC5	protein_coding	protein_coding	known	known	Direct(TR)
E2F6	SNAPIN	protein_coding	protein_coding	known	known	Direct(TR)
E2F6	SNF8	protein_coding	protein_coding	known	known	Direct(TR)
E2F6	SNIP1	protein_coding	protein_coding	known	known	Direct(TR)
E2F6	SNRNP200	protein_coding	protein_coding	known	known	Direct(TR)
E2F6	SNRNP25	protein_coding	protein_coding	known	known	Direct(TR)
E2F6	SNRNP27	protein_coding	protein_coding	known	known	Direct(TR)
E2F6	SNRNP35	protein_coding	protein_coding	known	known	Direct(TR)
E2F6	SNRNP40	protein_coding	protein_coding	known	known	Direct(TR)
E2F6	SNRNP48	protein_coding	protein_coding	known	known	Direct(TR)
E2F6	SNRNP70	protein_coding	protein_coding	known	known	Direct(TR)
E2F6	SNRPA1	protein_coding	protein_coding	known	known	Direct(TR)
E2F6	SNRPA	protein_coding	protein_coding	known	known	Direct(TR)
E2F6	SNRPB2	protein_coding	protein_coding	known	known	Direct(TR)
E2F6	SNRPB	protein_coding	protein_coding	known	known	Direct(TR)
E2F6	SNRPC	protein_coding	protein_coding	known	known	Direct(TR)
E2F6	SNRPD1	protein_coding	protein_coding	known	known	Direct(TR)
E2F6	SNRPD2	protein_coding	protein_coding	known	known	Direct(TR)
E2F6	SNRPD3	protein_coding	protein_coding	known	known	Direct(TR)
E2F6	SNRPE	protein_coding	protein_coding	known	known	Direct(TR)
E2F6	SNRPF	protein_coding	protein_coding	known	known	Direct(TR)
E2F6	SNRPG	protein_coding	protein_coding	known	known	Direct(TR)
E2F6	SNUPN	protein_coding	protein_coding	known	known	Direct(TR)
E2F6	SNX11	protein_coding	protein_coding	known	known	Direct(TR)
E2F6	SNX14	protein_coding	protein_coding	known	known	Direct(TR)
E2F6	SNX17	protein_coding	protein_coding	known	known	Direct(TR)
E2F6	SNX4	protein_coding	protein_coding	known	known	Direct(TR)
E2F6	SNX5	protein_coding	protein_coding	known	known	Direct(TR)
E2F6	SOCS4	protein_coding	protein_coding	known	known	Direct(TR)
E2F6	SOCS7	protein_coding	protein_coding	known	known	Direct(TR)
E2F6	SOD1	protein_coding	protein_coding	known	known	Direct(TR)
E2F6	SORD	protein_coding	protein_coding	known	known	Direct(TR)
E2F6	SP3	protein_coding	protein_coding	known	known	Direct(TR)
E2F6	SP4	protein_coding	protein_coding	known	known	Direct(TR)
E2F6	SPAG5	protein_coding	protein_coding	known	known	Direct(TR)
E2F6	SPAG9	protein_coding	protein_coding	known	known	Direct(TR)
E2F6	SPAST	protein_coding	protein_coding	known	known	Direct(TR)
E2F6	SPATA24	protein_coding	protein_coding	known	known	Direct(TR)
E2F6	SPATA33	protein_coding	protein_coding	known	known	Direct(TR)
E2F6	SPATA5L1	protein_coding	protein_coding	known	known	Direct(TR)
E2F6	SPATA5	protein_coding	protein_coding	known	known	Direct(TR)
E2F6	SPC24	protein_coding	protein_coding	known	known	Direct(TR)
E2F6	SPC25	protein_coding	protein_coding	known	known	Direct(TR)
E2F6	SPCS1	protein_coding	protein_coding	known	known	Direct(TR)
E2F6	SPCS2	protein_coding	protein_coding	known	known	Direct(TR)
E2F6	SPDL1	protein_coding	protein_coding	known	known	Direct(TR)
E2F6	SPICE1	protein_coding	protein_coding	known	known	Direct(TR)
E2F6	SPIN2B	protein_coding	protein_coding	known	known	Direct(TR)
E2F6	SPIN4	protein_coding	protein_coding	known	known	Direct(TR)
E2F6	SPIRE2	protein_coding	protein_coding	known	known	Direct(TR)
E2F6	SPOP	protein_coding	protein_coding	known	known	Direct(TR)
E2F6	SPR	protein_coding	protein_coding	known	known	Direct(TR)
E2F6	SPRTN	protein_coding	protein_coding	known	known	Direct(TR)
E2F6	SPRYD4	protein_coding	protein_coding	known	known	Direct(TR)
E2F6	SPTLC1	protein_coding	protein_coding	known	known	Direct(TR)
E2F6	SPTY2D1	protein_coding	protein_coding	known	known	Direct(TR)
E2F6	SRBD1	protein_coding	protein_coding	known	known	Direct(TR)
E2F6	SREK1	protein_coding	protein_coding	known	known	Direct(TR)
E2F6	SRFBP1	protein_coding	protein_coding	known	known	Direct(TR)
E2F6	SRP19	protein_coding	protein_coding	known	known	Direct(TR)
E2F6	SRP54	protein_coding	protein_coding	known	known	Direct(TR)
E2F6	SRP72	protein_coding	protein_coding	known	known	Direct(TR)
E2F6	SRP9	protein_coding	protein_coding	known	known	Direct(TR)
E2F6	SRPK1	protein_coding	protein_coding	known	known	Direct(TR)
E2F6	SRPRB	protein_coding	protein_coding	known	known	Direct(TR)
E2F6	SRRD	protein_coding	protein_coding	known	known	Direct(TR)
E2F6	SRRT	protein_coding	protein_coding	known	known	Direct(TR)
E2F6	SRSF10	protein_coding	protein_coding	known	known	Direct(TR)
E2F6	SRSF11	protein_coding	protein_coding	known	known	Direct(TR)
E2F6	SRSF1	protein_coding	protein_coding	known	known	Direct(TR)
E2F6	SRSF2	protein_coding	protein_coding	known	known	Direct(TR)
E2F6	SRSF3	protein_coding	protein_coding	known	known	Direct(TR)
E2F6	SRSF4	protein_coding	protein_coding	known	known	Direct(TR)
E2F6	SRSF5	protein_coding	protein_coding	known	known	Direct(TR)
E2F6	SRSF6	protein_coding	protein_coding	known	known	Direct(TR)
E2F6	SRSF7	protein_coding	protein_coding	known	known	Direct(TR)
E2F6	SRSF9	protein_coding	protein_coding	known	known	Direct(TR)
E2F6	SS18L1	protein_coding	protein_coding	known	known	Direct(TR)
E2F6	SS18L2	protein_coding	protein_coding	known	known	Direct(TR)
E2F6	SS18	protein_coding	protein_coding	known	known	Direct(TR)
E2F6	SSBP1	protein_coding	protein_coding	known	known	Direct(TR)
E2F6	SSB	protein_coding	protein_coding	known	known	Direct(TR)
E2F6	SSNA1	protein_coding	protein_coding	known	known	Direct(TR)
E2F6	SSRP1	protein_coding	protein_coding	known	known	Direct(TR)
E2F6	SSSCA1	protein_coding	protein_coding	known	known	Direct(TR)
E2F6	SSU72	protein_coding	protein_coding	known	known	Direct(TR)
E2F6	SSX2IP	protein_coding	protein_coding	known	known	Direct(TR)
E2F6	ST13	protein_coding	protein_coding	known	known	Direct(TR)
E2F6	ST20	protein_coding	protein_coding	known	known	Direct(TR)
E2F6	ST7L	protein_coding	protein_coding	known	known	Direct(TR)
E2F6	STAG2	protein_coding	protein_coding	known	known	Direct(TR)
E2F6	STAMBP	protein_coding	protein_coding	known	known	Direct(TR)
E2F6	STAM	protein_coding	protein_coding	known	known	Direct(TR)
E2F6	STARD3NL	protein_coding	protein_coding	known	known	Direct(TR)
E2F6	STARD7	protein_coding	protein_coding	known	known	Direct(TR)
E2F6	STIL	protein_coding	protein_coding	known	known	Direct(TR)
E2F6	STIP1	protein_coding	protein_coding	known	known	Direct(TR)
E2F6	STK11	protein_coding	protein_coding	known	known	Direct(TR)
E2F6	STK35	protein_coding	protein_coding	known	known	Direct(TR)
E2F6	STMN1	protein_coding	protein_coding	known	known	Direct(TR)
E2F6	STOML2	protein_coding	protein_coding	known	known	Direct(TR)
E2F6	STRA13	protein_coding	protein_coding	known	known	Direct(TR)
E2F6	STRAP	protein_coding	protein_coding	known	known	Direct(TR)
E2F6	STRBP	protein_coding	protein_coding	known	known	Direct(TR)
E2F6	STRIP1	protein_coding	protein_coding	known	known	Direct(TR)
E2F6	STRN4	protein_coding	protein_coding	known	known	Direct(TR)
E2F6	STT3B	protein_coding	protein_coding	known	known	Direct(TR)
E2F6	STX6	protein_coding	protein_coding	known	known	Direct(TR)
E2F6	STXBP4	protein_coding	protein_coding	known	known	Direct(TR)
E2F6	SUB1	protein_coding	protein_coding	known	known	Direct(TR)
E2F6	SUCLA2	protein_coding	protein_coding	known	known	Direct(TR)
E2F6	SUCLG1	protein_coding	protein_coding	known	known	Direct(TR)
E2F6	SUCO	protein_coding	protein_coding	known	known	Direct(TR)
E2F6	SUDS3	protein_coding	protein_coding	known	known	Direct(TR)
E2F6	SUGP1	protein_coding	protein_coding	known	known	Direct(TR)
E2F6	SUGP2	protein_coding	protein_coding	known	known	Direct(TR)
E2F6	SUGT1	protein_coding	protein_coding	known	known	Direct(TR)
E2F6	SUMO1	protein_coding	protein_coding	known	known	Direct(TR)
E2F6	SUMO2	protein_coding	protein_coding	known	known	Direct(TR)
E2F6	SUN1	protein_coding	protein_coding	known	known	Direct(TR)
E2F6	SUPT16H	protein_coding	protein_coding	known	known	Direct(TR)
E2F6	SUPT20H	protein_coding	protein_coding	known	known	Direct(TR)
E2F6	SUPT4H1	protein_coding	protein_coding	known	known	Direct(TR)
E2F6	SUPT7L	protein_coding	protein_coding	known	known	Direct(TR)
E2F6	SUPV3L1	protein_coding	protein_coding	known	known	Direct(TR)
E2F6	SURF1	protein_coding	protein_coding	known	known	Direct(TR)
E2F6	SURF2	protein_coding	protein_coding	known	known	Direct(TR)
E2F6	SURF6	protein_coding	protein_coding	known	known	Direct(TR)
E2F6	SUV39H1	protein_coding	protein_coding	known	known	Direct(TR)
E2F6	SUV39H2	protein_coding	protein_coding	known	known	Direct(TR)
E2F6	SUZ12	protein_coding	protein_coding	known	known	Direct(TR)
E2F6	SYNCRIP	protein_coding	protein_coding	known	known	Direct(TR)
E2F6	TACC3	protein_coding	protein_coding	known	known	Direct(TR)
E2F6	TACO1	protein_coding	protein_coding	known	known	Direct(TR)
E2F6	TADA1	protein_coding	protein_coding	known	known	Direct(TR)
E2F6	TADA2A	protein_coding	protein_coding	known	known	Direct(TR)
E2F6	TAF11	protein_coding	protein_coding	known	known	Direct(TR)
E2F6	TAF1A	protein_coding	protein_coding	known	known	Direct(TR)
E2F6	TAF1B	protein_coding	protein_coding	known	known	Direct(TR)
E2F6	TAF1D	protein_coding	protein_coding	known	known	Direct(TR)
E2F6	TAF2	protein_coding	protein_coding	known	known	Direct(TR)
E2F6	TAF4	protein_coding	protein_coding	known	known	Direct(TR)
E2F6	TAF5L	protein_coding	protein_coding	known	known	Direct(TR)
E2F6	TAF5	protein_coding	protein_coding	known	known	Direct(TR)
E2F6	TAF6L	protein_coding	protein_coding	known	known	Direct(TR)
E2F6	TAF7	protein_coding	protein_coding	known	known	Direct(TR)
E2F6	TAF8	protein_coding	protein_coding	known	known	Direct(TR)
E2F6	TAF9B	protein_coding	protein_coding	known	known	Direct(TR)
E2F6	TAF9	protein_coding	protein_coding	known	known	Direct(TR)
E2F6	TARBP1	protein_coding	protein_coding	known	known	Direct(TR)
E2F6	TARBP2	protein_coding	protein_coding	known	known	Direct(TR)
E2F6	TARDBP	protein_coding	protein_coding	known	known	Direct(TR)
E2F6	TARS2	protein_coding	protein_coding	known	known	Direct(TR)
E2F6	TARS	protein_coding	protein_coding	known	known	Direct(TR)
E2F6	TATDN1	protein_coding	protein_coding	known	known	Direct(TR)
E2F6	TATDN3	protein_coding	protein_coding	known	known	Direct(TR)
E2F6	TAX1BP1	protein_coding	protein_coding	known	known	Direct(TR)
E2F6	TBC1D31	protein_coding	protein_coding	known	known	Direct(TR)
E2F6	TBC1D7	protein_coding	protein_coding	known	known	Direct(TR)
E2F6	TBCA	protein_coding	protein_coding	known	known	Direct(TR)
E2F6	TBCCD1	protein_coding	protein_coding	known	known	Direct(TR)
E2F6	TBCE	protein_coding	protein_coding	known	known	Direct(TR)
E2F6	TBK1	protein_coding	protein_coding	known	known	Direct(TR)
E2F6	TBL1XR1	protein_coding	protein_coding	known	known	Direct(TR)
E2F6	TBL2	protein_coding	protein_coding	known	known	Direct(TR)
E2F6	TBPL1	protein_coding	protein_coding	known	known	Direct(TR)
E2F6	TBP	protein_coding	protein_coding	known	known	Direct(TR)
E2F6	TBRG4	protein_coding	protein_coding	known	known	Direct(TR)
E2F6	TCEA1	protein_coding	protein_coding	known	known	Direct(TR)
E2F6	TCEANC2	protein_coding	protein_coding	known	known	Direct(TR)
E2F6	TCEB1	protein_coding	protein_coding	known	known	Direct(TR)
E2F6	TCEB3	protein_coding	protein_coding	known	known	Direct(TR)
E2F6	TCERG1	protein_coding	protein_coding	known	known	Direct(TR)
E2F6	TCF19	protein_coding	protein_coding	known	known	Direct(TR)
E2F6	TCF3	protein_coding	protein_coding	known	known	Direct(TR)
E2F6	TCFL5	protein_coding	protein_coding	known	known	Direct(TR)
E2F6	TCHP	protein_coding	protein_coding	known	known	Direct(TR)
E2F6	TCOF1	protein_coding	protein_coding	known	known	Direct(TR)
E2F6	TCP1	protein_coding	protein_coding	known	known	Direct(TR)
E2F6	TCTE3	protein_coding	protein_coding	known	known	Direct(TR)
E2F6	TDG	protein_coding	protein_coding	known	known	Direct(TR)
E2F6	TDP1	protein_coding	protein_coding	known	known	Direct(TR)
E2F6	TDRKH	protein_coding	protein_coding	known	known	Direct(TR)
E2F6	TEAD4	protein_coding	protein_coding	known	known	Direct(TR)
E2F6	TEFM	protein_coding	protein_coding	known	known	Direct(TR)
E2F6	TELO2	protein_coding	protein_coding	known	known	Direct(TR)
E2F6	TERF1	protein_coding	protein_coding	known	known	Direct(TR)
E2F6	TERT	protein_coding	protein_coding	known	known	Direct(TR)
E2F6	TEX10	protein_coding	protein_coding	known	known	Direct(TR)
E2F6	TEX261	protein_coding	protein_coding	known	known	Direct(TR)
E2F6	TEX30	protein_coding	protein_coding	known	known	Direct(TR)
E2F6	TFAM	protein_coding	protein_coding	known	known	Direct(TR)
E2F6	TFAP4	protein_coding	protein_coding	known	known	Direct(TR)
E2F6	TFB1M	protein_coding	protein_coding	known	known	Direct(TR)
E2F6	TFB2M	protein_coding	protein_coding	known	known	Direct(TR)
E2F6	TFDP1	protein_coding	protein_coding	known	known	Direct(TR)
E2F6	TFRC	protein_coding	protein_coding	known	known	Direct(TR)
E2F6	TGDS	protein_coding	protein_coding	known	known	Direct(TR)
E2F6	TGFBRAP1	protein_coding	protein_coding	known	known	Direct(TR)
E2F6	TGIF2	protein_coding	protein_coding	known	known	Direct(TR)
E2F6	TGS1	protein_coding	protein_coding	known	known	Direct(TR)
E2F6	THADA	protein_coding	protein_coding	known	known	Direct(TR)
E2F6	THAP11	protein_coding	protein_coding	known	known	Direct(TR)
E2F6	THAP1	protein_coding	protein_coding	known	known	Direct(TR)
E2F6	THAP4	protein_coding	protein_coding	known	known	Direct(TR)
E2F6	THAP5	protein_coding	protein_coding	known	known	Direct(TR)
E2F6	THAP7	protein_coding	protein_coding	known	known	Direct(TR)
E2F6	THAP9	protein_coding	protein_coding	known	known	Direct(TR)
E2F6	THEM4	protein_coding	protein_coding	known	known	Direct(TR)
E2F6	THEM6	protein_coding	protein_coding	known	known	Direct(TR)
E2F6	THNSL1	protein_coding	protein_coding	known	known	Direct(TR)
E2F6	THOC1	protein_coding	protein_coding	known	known	Direct(TR)
E2F6	THOC2	protein_coding	protein_coding	known	known	Direct(TR)
E2F6	THOC3	protein_coding	protein_coding	known	known	Direct(TR)
E2F6	THOC5	protein_coding	protein_coding	known	known	Direct(TR)
E2F6	THOC6	protein_coding	protein_coding	known	known	Direct(TR)
E2F6	THOP1	protein_coding	protein_coding	known	known	Direct(TR)
E2F6	THRAP3	protein_coding	protein_coding	known	known	Direct(TR)
E2F6	THUMPD1	protein_coding	protein_coding	known	known	Direct(TR)
E2F6	THUMPD2	protein_coding	protein_coding	known	known	Direct(TR)
E2F6	THUMPD3	protein_coding	protein_coding	known	known	Direct(TR)
E2F6	TIA1	protein_coding	protein_coding	known	known	Direct(TR)
E2F6	TICRR	protein_coding	protein_coding	known	known	Direct(TR)
E2F6	TIGD1	protein_coding	protein_coding	known	known	Direct(TR)
E2F6	TIGD4	protein_coding	protein_coding	known	known	Direct(TR)
E2F6	TIGD5	protein_coding	protein_coding	known	known	Direct(TR)
E2F6	TIMELESS	protein_coding	protein_coding	known	known	Direct(TR)
E2F6	TIMM10B	protein_coding	protein_coding	known	known	Direct(TR)
E2F6	TIMM10	protein_coding	protein_coding	known	known	Direct(TR)
E2F6	TIMM17A	protein_coding	protein_coding	known	known	Direct(TR)
E2F6	TIMM17B	protein_coding	protein_coding	known	known	Direct(TR)
E2F6	TIMM21	protein_coding	protein_coding	known	known	Direct(TR)
E2F6	TIMM44	protein_coding	protein_coding	known	known	Direct(TR)
E2F6	TIMM50	protein_coding	protein_coding	known	known	Direct(TR)
E2F6	TIMM8A	protein_coding	protein_coding	known	known	Direct(TR)
E2F6	TIMM8B	protein_coding	protein_coding	known	known	Direct(TR)
E2F6	TIMM9	protein_coding	protein_coding	known	known	Direct(TR)
E2F6	TIMMDC1	protein_coding	protein_coding	known	known	Direct(TR)
E2F6	TIPIN	protein_coding	protein_coding	known	known	Direct(TR)
E2F6	TIPRL	protein_coding	protein_coding	known	known	Direct(TR)
E2F6	TK1	protein_coding	protein_coding	known	known	Direct(TR)
E2F6	TLCD1	protein_coding	protein_coding	known	known	Direct(TR)
E2F6	TLE6	protein_coding	protein_coding	known	known	Direct(TR)
E2F6	TLK2	protein_coding	protein_coding	known	known	Direct(TR)
E2F6	TM2D1	protein_coding	protein_coding	known	known	Direct(TR)
E2F6	TM2D3	protein_coding	protein_coding	known	known	Direct(TR)
E2F6	TM7SF3	protein_coding	protein_coding	known	known	Direct(TR)
E2F6	TM9SF2	protein_coding	protein_coding	known	known	Direct(TR)
E2F6	TMA16	protein_coding	protein_coding	known	known	Direct(TR)
E2F6	TMBIM6	protein_coding	protein_coding	known	known	Direct(TR)
E2F6	TMCO1	protein_coding	protein_coding	known	known	Direct(TR)
E2F6	TMCO6	protein_coding	protein_coding	known	known	Direct(TR)
E2F6	TMED4	protein_coding	protein_coding	known	known	Direct(TR)
E2F6	TMEM101	protein_coding	protein_coding	known	known	Direct(TR)
E2F6	TMEM104	protein_coding	protein_coding	known	known	Direct(TR)
E2F6	TMEM106C	protein_coding	protein_coding	known	known	Direct(TR)
E2F6	TMEM11	protein_coding	protein_coding	known	known	Direct(TR)
E2F6	TMEM120B	protein_coding	protein_coding	known	known	Direct(TR)
E2F6	TMEM126A	protein_coding	protein_coding	known	known	Direct(TR)
E2F6	TMEM126B	protein_coding	protein_coding	known	known	Direct(TR)
E2F6	TMEM128	protein_coding	protein_coding	known	known	Direct(TR)
E2F6	TMEM138	protein_coding	protein_coding	known	known	Direct(TR)
E2F6	TMEM147	protein_coding	protein_coding	known	known	Direct(TR)
E2F6	TMEM14A	protein_coding	protein_coding	known	known	Direct(TR)
E2F6	TMEM14B	protein_coding	protein_coding	known	known	Direct(TR)
E2F6	TMEM161A	protein_coding	protein_coding	known	known	Direct(TR)
E2F6	TMEM161B	protein_coding	protein_coding	known	known	Direct(TR)
E2F6	TMEM167A	protein_coding	protein_coding	known	known	Direct(TR)
E2F6	TMEM168	protein_coding	protein_coding	known	known	Direct(TR)
E2F6	TMEM170A	protein_coding	protein_coding	known	known	Direct(TR)
E2F6	TMEM177	protein_coding	protein_coding	known	known	Direct(TR)
E2F6	TMEM181	protein_coding	protein_coding	known	known	Direct(TR)
E2F6	TMEM183A	protein_coding	protein_coding	known	known	Direct(TR)
E2F6	TMEM184C	protein_coding	protein_coding	known	known	Direct(TR)
E2F6	TMEM185B	protein_coding	protein_coding	known	known	Direct(TR)
E2F6	TMEM186	protein_coding	protein_coding	known	known	Direct(TR)
E2F6	TMEM18	protein_coding	protein_coding	known	known	Direct(TR)
E2F6	TMEM192	protein_coding	protein_coding	known	known	Direct(TR)
E2F6	TMEM199	protein_coding	protein_coding	known	known	Direct(TR)
E2F6	TMEM19	protein_coding	protein_coding	known	known	Direct(TR)
E2F6	TMEM201	protein_coding	protein_coding	known	known	Direct(TR)
E2F6	TMEM203	protein_coding	protein_coding	known	known	Direct(TR)
E2F6	TMEM206	protein_coding	protein_coding	known	known	Direct(TR)
E2F6	TMEM208	protein_coding	protein_coding	known	known	Direct(TR)
E2F6	TMEM209	protein_coding	protein_coding	known	known	Direct(TR)
E2F6	TMEM216	protein_coding	protein_coding	known	known	Direct(TR)
E2F6	TMEM218	protein_coding	protein_coding	known	known	Direct(TR)
E2F6	TMEM223	protein_coding	protein_coding	known	known	Direct(TR)
E2F6	TMEM237	protein_coding	protein_coding	known	known	Direct(TR)
E2F6	TMEM241	protein_coding	protein_coding	known	known	Direct(TR)
E2F6	TMEM248	protein_coding	protein_coding	known	known	Direct(TR)
E2F6	TMEM251	protein_coding	protein_coding	known	known	Direct(TR)
E2F6	TMEM33	protein_coding	protein_coding	known	known	Direct(TR)
E2F6	TMEM38B	protein_coding	protein_coding	known	known	Direct(TR)
E2F6	TMEM39B	protein_coding	protein_coding	known	known	Direct(TR)
E2F6	TMEM41A	protein_coding	protein_coding	known	known	Direct(TR)
E2F6	TMEM41B	protein_coding	protein_coding	known	known	Direct(TR)
E2F6	TMEM5	protein_coding	protein_coding	known	known	Direct(TR)
E2F6	TMEM60	protein_coding	protein_coding	known	known	Direct(TR)
E2F6	TMEM64	protein_coding	protein_coding	known	known	Direct(TR)
E2F6	TMEM67	protein_coding	protein_coding	known	known	Direct(TR)
E2F6	TMEM68	protein_coding	protein_coding	known	known	Direct(TR)
E2F6	TMEM69	protein_coding	protein_coding	known	known	Direct(TR)
E2F6	TMEM70	protein_coding	protein_coding	known	known	Direct(TR)
E2F6	TMEM87A	protein_coding	protein_coding	known	known	Direct(TR)
E2F6	TMEM97	protein_coding	protein_coding	known	known	Direct(TR)
E2F6	TMEM99	protein_coding	protein_coding	known	known	Direct(TR)
E2F6	TMEM9	protein_coding	protein_coding	known	known	Direct(TR)
E2F6	TMPO	protein_coding	protein_coding	known	known	Direct(TR)
E2F6	TMTC4	protein_coding	protein_coding	known	known	Direct(TR)
E2F6	TMUB1	protein_coding	protein_coding	known	known	Direct(TR)
E2F6	TMX1	protein_coding	protein_coding	known	known	Direct(TR)
E2F6	TMX2	protein_coding	protein_coding	known	known	Direct(TR)
E2F6	TNPO2	protein_coding	protein_coding	known	known	Direct(TR)
E2F6	TNPO3	protein_coding	protein_coding	known	known	Direct(TR)
E2F6	TOE1	protein_coding	protein_coding	known	known	Direct(TR)
E2F6	TOMM20	protein_coding	protein_coding	known	known	Direct(TR)
E2F6	TOMM22	protein_coding	protein_coding	known	known	Direct(TR)
E2F6	TOMM34	protein_coding	protein_coding	known	known	Direct(TR)
E2F6	TOMM40	protein_coding	protein_coding	known	known	Direct(TR)
E2F6	TOMM5	protein_coding	protein_coding	known	known	Direct(TR)
E2F6	TOMM6	protein_coding	protein_coding	known	known	Direct(TR)
E2F6	TONSL	protein_coding	protein_coding	known	known	Direct(TR)
E2F6	TOP1MT	protein_coding	protein_coding	known	known	Direct(TR)
E2F6	TOP2A	protein_coding	protein_coding	known	known	Direct(TR)
E2F6	TOP3A	protein_coding	protein_coding	known	known	Direct(TR)
E2F6	TOP3B	protein_coding	protein_coding	known	known	Direct(TR)
E2F6	TOPBP1	protein_coding	protein_coding	known	known	Direct(TR)
E2F6	TOPORS	protein_coding	protein_coding	known	known	Direct(TR)
E2F6	TOR1AIP2	protein_coding	protein_coding	known	known	Direct(TR)
E2F6	TOR1A	protein_coding	protein_coding	known	known	Direct(TR)
E2F6	TOR1B	protein_coding	protein_coding	known	known	Direct(TR)
E2F6	TOR2A	protein_coding	protein_coding	known	known	Direct(TR)
E2F6	TOR3A	protein_coding	protein_coding	known	known	Direct(TR)
E2F6	TP53BP1	protein_coding	protein_coding	known	known	Direct(TR)
E2F6	TP53BP2	protein_coding	protein_coding	known	known	Direct(TR)
E2F6	TP53RK	protein_coding	protein_coding	known	known	Direct(TR)
E2F6	TPM3	protein_coding	protein_coding	known	known	Direct(TR)
E2F6	TPP2	protein_coding	protein_coding	known	known	Direct(TR)
E2F6	TPRA1	protein_coding	protein_coding	known	known	Direct(TR)
E2F6	TPRKB	protein_coding	protein_coding	known	known	Direct(TR)
E2F6	TPR	protein_coding	protein_coding	known	known	Direct(TR)
E2F6	TPX2	protein_coding	protein_coding	known	known	Direct(TR)
E2F6	TRA2A	protein_coding	protein_coding	known	known	Direct(TR)
E2F6	TRA2B	protein_coding	protein_coding	known	known	Direct(TR)
E2F6	TRAF2	protein_coding	protein_coding	known	known	Direct(TR)
E2F6	TRAF4	protein_coding	protein_coding	known	known	Direct(TR)
E2F6	TRAIP	protein_coding	protein_coding	known	known	Direct(TR)
E2F6	TRAP1	protein_coding	protein_coding	known	known	Direct(TR)
E2F6	TRAPPC13	protein_coding	protein_coding	known	known	Direct(TR)
E2F6	TRAPPC3	protein_coding	protein_coding	known	known	Direct(TR)
E2F6	TRIM11	protein_coding	protein_coding	known	known	Direct(TR)
E2F6	TRIM24	protein_coding	protein_coding	known	known	Direct(TR)
E2F6	TRIM27	protein_coding	protein_coding	known	known	Direct(TR)
E2F6	TRIM28	protein_coding	protein_coding	known	known	Direct(TR)
E2F6	TRIM33	protein_coding	protein_coding	known	known	Direct(TR)
E2F6	TRIM37	protein_coding	protein_coding	known	known	Direct(TR)
E2F6	TRIM39	protein_coding	protein_coding	known	known	Direct(TR)
E2F6	TRIM41	protein_coding	protein_coding	known	known	Direct(TR)
E2F6	TRIM45	protein_coding	protein_coding	known	known	Direct(TR)
E2F6	TRIM65	protein_coding	protein_coding	known	known	Direct(TR)
E2F6	TRIP12	protein_coding	protein_coding	known	known	Direct(TR)
E2F6	TRIP13	protein_coding	protein_coding	known	known	Direct(TR)
E2F6	TRIT1	protein_coding	protein_coding	known	known	Direct(TR)
E2F6	TRMT10A	protein_coding	protein_coding	known	known	Direct(TR)
E2F6	TRMT10C	protein_coding	protein_coding	known	known	Direct(TR)
E2F6	TRMT112	protein_coding	protein_coding	known	known	Direct(TR)
E2F6	TRMT11	protein_coding	protein_coding	known	known	Direct(TR)
E2F6	TRMT12	protein_coding	protein_coding	known	known	Direct(TR)
E2F6	TRMT13	protein_coding	protein_coding	known	known	Direct(TR)
E2F6	TRMT1L	protein_coding	protein_coding	known	known	Direct(TR)
E2F6	TRMT2A	protein_coding	protein_coding	known	known	Direct(TR)
E2F6	TRMT2B	protein_coding	protein_coding	known	known	Direct(TR)
E2F6	TRMT5	protein_coding	protein_coding	known	known	Direct(TR)
E2F6	TRMT61A	protein_coding	protein_coding	known	known	Direct(TR)
E2F6	TRMT61B	protein_coding	protein_coding	known	known	Direct(TR)
E2F6	TRMT6	protein_coding	protein_coding	known	known	Direct(TR)
E2F6	TRMU	protein_coding	protein_coding	known	known	Direct(TR)
E2F6	TRNAU1AP	protein_coding	protein_coding	known	known	Direct(TR)
E2F6	TRNT1	protein_coding	protein_coding	known	known	Direct(TR)
E2F6	TROAP	protein_coding	protein_coding	known	known	Direct(TR)
E2F6	TROVE2	protein_coding	protein_coding	known	known	Direct(TR)
E2F6	TRPM7	protein_coding	protein_coding	known	known	Direct(TR)
E2F6	TRPT1	protein_coding	protein_coding	known	known	Direct(TR)
E2F6	TRUB2	protein_coding	protein_coding	known	known	Direct(TR)
E2F6	TSEN15	protein_coding	protein_coding	known	known	Direct(TR)
E2F6	TSEN2	protein_coding	protein_coding	known	known	Direct(TR)
E2F6	TSEN54	protein_coding	protein_coding	known	known	Direct(TR)
E2F6	TSFM	protein_coding	protein_coding	known	known	Direct(TR)
E2F6	TSG101	protein_coding	protein_coding	known	known	Direct(TR)
E2F6	TSNAX	protein_coding	protein_coding	known	known	Direct(TR)
E2F6	TSN	protein_coding	protein_coding	known	known	Direct(TR)
E2F6	TSPAN3	protein_coding	protein_coding	known	known	Direct(TR)
E2F6	TSR1	protein_coding	protein_coding	known	known	Direct(TR)
E2F6	TSR2	protein_coding	protein_coding	known	known	Direct(TR)
E2F6	TSSC1	protein_coding	protein_coding	known	known	Direct(TR)
E2F6	TSSC4	protein_coding	protein_coding	known	known	Direct(TR)
E2F6	TSTA3	protein_coding	protein_coding	known	known	Direct(TR)
E2F6	TSTD2	protein_coding	protein_coding	known	known	Direct(TR)
E2F6	TTC13	protein_coding	protein_coding	known	known	Direct(TR)
E2F6	TTC14	protein_coding	protein_coding	known	known	Direct(TR)
E2F6	TTC19	protein_coding	protein_coding	known	known	Direct(TR)
E2F6	TTC21B	protein_coding	protein_coding	known	known	Direct(TR)
E2F6	TTC26	protein_coding	protein_coding	known	known	Direct(TR)
E2F6	TTC27	protein_coding	protein_coding	known	known	Direct(TR)
E2F6	TTC30B	protein_coding	protein_coding	known	known	Direct(TR)
E2F6	TTC31	protein_coding	protein_coding	known	known	Direct(TR)
E2F6	TTC32	protein_coding	protein_coding	known	known	Direct(TR)
E2F6	TTC4	protein_coding	protein_coding	known	known	Direct(TR)
E2F6	TTC5	protein_coding	protein_coding	known	known	Direct(TR)
E2F6	TTC9C	protein_coding	protein_coding	known	known	Direct(TR)
E2F6	TTF1	protein_coding	protein_coding	known	known	Direct(TR)
E2F6	TTF2	protein_coding	protein_coding	known	known	Direct(TR)
E2F6	TTI1	protein_coding	protein_coding	known	known	Direct(TR)
E2F6	TTI2	protein_coding	protein_coding	known	known	Direct(TR)
E2F6	TTK	protein_coding	protein_coding	known	known	Direct(TR)
E2F6	TTLL12	protein_coding	protein_coding	known	known	Direct(TR)
E2F6	TTLL4	protein_coding	protein_coding	known	known	Direct(TR)
E2F6	TTL	protein_coding	protein_coding	known	known	Direct(TR)
E2F6	TUBA1B	protein_coding	protein_coding	known	known	Direct(TR)
E2F6	TUBB	protein_coding	protein_coding	known	known	Direct(TR)
E2F6	TUBD1	protein_coding	protein_coding	known	known	Direct(TR)
E2F6	TUBG1	protein_coding	protein_coding	known	known	Direct(TR)
E2F6	TUBGCP3	protein_coding	protein_coding	known	known	Direct(TR)
E2F6	TUBGCP4	protein_coding	protein_coding	known	known	Direct(TR)
E2F6	TUBGCP5	protein_coding	protein_coding	known	known	Direct(TR)
E2F6	TUFM	protein_coding	protein_coding	known	known	Direct(TR)
E2F6	TUSC2	protein_coding	protein_coding	known	known	Direct(TR)
E2F6	TUT1	protein_coding	protein_coding	known	known	Direct(TR)
E2F6	TWISTNB	protein_coding	protein_coding	known	known	Direct(TR)
E2F6	TXLNA	protein_coding	protein_coding	known	known	Direct(TR)
E2F6	TXLNG	protein_coding	protein_coding	known	known	Direct(TR)
E2F6	TXNDC12	protein_coding	protein_coding	known	known	Direct(TR)
E2F6	TXNDC9	protein_coding	protein_coding	known	known	Direct(TR)
E2F6	TXNL4A	protein_coding	protein_coding	known	known	Direct(TR)
E2F6	TXNL4B	protein_coding	protein_coding	known	known	Direct(TR)
E2F6	TYMS	protein_coding	protein_coding	known	known	Direct(TR)
E2F6	TYW1	protein_coding	protein_coding	known	known	Direct(TR)
E2F6	TYW5	protein_coding	protein_coding	known	known	Direct(TR)
E2F6	U2AF1	protein_coding	protein_coding	known	known	Direct(TR)
E2F6	U2AF2	protein_coding	protein_coding	known	known	Direct(TR)
E2F6	U2SURP	protein_coding	protein_coding	known	known	Direct(TR)
E2F6	UBA2	protein_coding	protein_coding	known	known	Direct(TR)
E2F6	UBA3	protein_coding	protein_coding	known	known	Direct(TR)
E2F6	UBA5	protein_coding	protein_coding	known	known	Direct(TR)
E2F6	UBA6	protein_coding	protein_coding	known	known	Direct(TR)
E2F6	UBAC1	protein_coding	protein_coding	known	known	Direct(TR)
E2F6	UBAC2	protein_coding	protein_coding	known	known	Direct(TR)
E2F6	UBAP2L	protein_coding	protein_coding	known	known	Direct(TR)
E2F6	UBE2A	protein_coding	protein_coding	known	known	Direct(TR)
E2F6	UBE2C	protein_coding	protein_coding	known	known	Direct(TR)
E2F6	UBE2D2	protein_coding	protein_coding	known	known	Direct(TR)
E2F6	UBE2G1	protein_coding	protein_coding	known	known	Direct(TR)
E2F6	UBE2G2	protein_coding	protein_coding	known	known	Direct(TR)
E2F6	UBE2I	protein_coding	protein_coding	known	known	Direct(TR)
E2F6	UBE2J2	protein_coding	protein_coding	known	known	Direct(TR)
E2F6	UBE2M	protein_coding	protein_coding	known	known	Direct(TR)
E2F6	UBE2N	protein_coding	protein_coding	known	known	Direct(TR)
E2F6	UBE2O	protein_coding	protein_coding	known	known	Direct(TR)
E2F6	UBE2Q1	protein_coding	protein_coding	known	known	Direct(TR)
E2F6	UBE2S	protein_coding	protein_coding	known	known	Direct(TR)
E2F6	UBE2T	protein_coding	protein_coding	known	known	Direct(TR)
E2F6	UBE2V2	protein_coding	protein_coding	known	known	Direct(TR)
E2F6	UBE3A	protein_coding	protein_coding	known	known	Direct(TR)
E2F6	UBE3C	protein_coding	protein_coding	known	known	Direct(TR)
E2F6	UBE3D	protein_coding	protein_coding	known	known	Direct(TR)
E2F6	UBE4A	protein_coding	protein_coding	known	known	Direct(TR)
E2F6	UBIAD1	protein_coding	protein_coding	known	known	Direct(TR)
E2F6	UBL4A	protein_coding	protein_coding	known	known	Direct(TR)
E2F6	UBL5	protein_coding	protein_coding	known	known	Direct(TR)
E2F6	UBLCP1	protein_coding	protein_coding	known	known	Direct(TR)
E2F6	UBQLN1	protein_coding	protein_coding	known	known	Direct(TR)
E2F6	UBQLN4	protein_coding	protein_coding	known	known	Direct(TR)
E2F6	UBR5	protein_coding	protein_coding	known	known	Direct(TR)
E2F6	UBR7	protein_coding	protein_coding	known	known	Direct(TR)
E2F6	UBTF	protein_coding	protein_coding	known	known	Direct(TR)
E2F6	UBXN2A	protein_coding	protein_coding	known	known	Direct(TR)
E2F6	UBXN2B	protein_coding	protein_coding	known	known	Direct(TR)
E2F6	UBXN8	protein_coding	protein_coding	known	known	Direct(TR)
E2F6	UCHL5	protein_coding	protein_coding	known	known	Direct(TR)
E2F6	UCK1	protein_coding	protein_coding	known	known	Direct(TR)
E2F6	UCK2	protein_coding	protein_coding	known	known	Direct(TR)
E2F6	UCKL1	protein_coding	protein_coding	known	known	Direct(TR)
E2F6	UFC1	protein_coding	protein_coding	known	known	Direct(TR)
E2F6	UFD1L	protein_coding	protein_coding	known	known	Direct(TR)
E2F6	UFSP1	protein_coding	protein_coding	known	known	Direct(TR)
E2F6	UGGT1	protein_coding	protein_coding	known	known	Direct(TR)
E2F6	UHMK1	protein_coding	protein_coding	known	known	Direct(TR)
E2F6	UHRF1BP1	protein_coding	protein_coding	known	known	Direct(TR)
E2F6	UHRF1	protein_coding	protein_coding	known	known	Direct(TR)
E2F6	ULK3	protein_coding	protein_coding	known	known	Direct(TR)
E2F6	UMPS	protein_coding	protein_coding	known	known	Direct(TR)
E2F6	UNC119B	protein_coding	protein_coding	known	known	Direct(TR)
E2F6	UNC50	protein_coding	protein_coding	known	known	Direct(TR)
E2F6	UNG	protein_coding	protein_coding	known	known	Direct(TR)
E2F6	UNK	protein_coding	protein_coding	known	known	Direct(TR)
E2F6	UPF2	protein_coding	protein_coding	known	known	Direct(TR)
E2F6	UPF3A	protein_coding	protein_coding	known	known	Direct(TR)
E2F6	UPF3B	protein_coding	protein_coding	known	known	Direct(TR)
E2F6	UQCC1	protein_coding	protein_coding	known	known	Direct(TR)
E2F6	UQCRC2	protein_coding	protein_coding	known	known	Direct(TR)
E2F6	UQCRFS1	protein_coding	protein_coding	known	known	Direct(TR)
E2F6	UQCRH	protein_coding	protein_coding	known	known	Direct(TR)
E2F6	UQCRQ	protein_coding	protein_coding	known	known	Direct(TR)
E2F6	URB1	protein_coding	protein_coding	known	known	Direct(TR)
E2F6	URB2	protein_coding	protein_coding	known	known	Direct(TR)
E2F6	URI1	protein_coding	protein_coding	known	known	Direct(TR)
E2F6	USF1	protein_coding	protein_coding	known	known	Direct(TR)
E2F6	USMG5	protein_coding	protein_coding	known	known	Direct(TR)
E2F6	USP10	protein_coding	protein_coding	known	known	Direct(TR)
E2F6	USP13	protein_coding	protein_coding	known	known	Direct(TR)
E2F6	USP16	protein_coding	protein_coding	known	known	Direct(TR)
E2F6	USP19	protein_coding	protein_coding	known	known	Direct(TR)
E2F6	USP1	protein_coding	protein_coding	known	known	Direct(TR)
E2F6	USP21	protein_coding	protein_coding	known	known	Direct(TR)
E2F6	USP22	protein_coding	protein_coding	known	known	Direct(TR)
E2F6	USP28	protein_coding	protein_coding	known	known	Direct(TR)
E2F6	USP37	protein_coding	protein_coding	known	known	Direct(TR)
E2F6	USP38	protein_coding	protein_coding	known	known	Direct(TR)
E2F6	USP39	protein_coding	protein_coding	known	known	Direct(TR)
E2F6	USP42	protein_coding	protein_coding	known	known	Direct(TR)
E2F6	USP47	protein_coding	protein_coding	known	known	Direct(TR)
E2F6	USP5	protein_coding	protein_coding	known	known	Direct(TR)
E2F6	USP6NL	protein_coding	protein_coding	known	known	Direct(TR)
E2F6	USP7	protein_coding	protein_coding	known	known	Direct(TR)
E2F6	UTP14A	protein_coding	protein_coding	known	known	Direct(TR)
E2F6	UTP15	protein_coding	protein_coding	known	known	Direct(TR)
E2F6	UTP18	protein_coding	protein_coding	known	known	Direct(TR)
E2F6	UTP20	protein_coding	protein_coding	known	known	Direct(TR)
E2F6	UTP23	protein_coding	protein_coding	known	known	Direct(TR)
E2F6	UTP3	protein_coding	protein_coding	known	known	Direct(TR)
E2F6	UTP6	protein_coding	protein_coding	known	known	Direct(TR)
E2F6	UXT	protein_coding	protein_coding	known	known	Direct(TR)
E2F6	VANGL1	protein_coding	protein_coding	known	known	Direct(TR)
E2F6	VAPA	protein_coding	protein_coding	known	known	Direct(TR)
E2F6	VAPB	protein_coding	protein_coding	known	known	Direct(TR)
E2F6	VARS2	protein_coding	protein_coding	known	known	Direct(TR)
E2F6	VBP1	protein_coding	protein_coding	known	known	Direct(TR)
E2F6	VCPKMT	protein_coding	protein_coding	known	known	Direct(TR)
E2F6	VDAC1	protein_coding	protein_coding	known	known	Direct(TR)
E2F6	VDAC2	protein_coding	protein_coding	known	known	Direct(TR)
E2F6	VDAC3	protein_coding	protein_coding	known	known	Direct(TR)
E2F6	VEZF1	protein_coding	protein_coding	known	known	Direct(TR)
E2F6	VHL	protein_coding	protein_coding	known	known	Direct(TR)
E2F6	VIMP	protein_coding	protein_coding	known	known	Direct(TR)
E2F6	VKORC1L1	protein_coding	protein_coding	known	known	Direct(TR)
E2F6	VMA21	protein_coding	protein_coding	known	known	Direct(TR)
E2F6	VMP1	protein_coding	protein_coding	known	known	Direct(TR)
E2F6	VPS25	protein_coding	protein_coding	known	known	Direct(TR)
E2F6	VPS33A	protein_coding	protein_coding	known	known	Direct(TR)
E2F6	VPS33B	protein_coding	protein_coding	known	known	Direct(TR)
E2F6	VPS35	protein_coding	protein_coding	known	known	Direct(TR)
E2F6	VPS45	protein_coding	protein_coding	known	known	Direct(TR)
E2F6	VPS52	protein_coding	protein_coding	known	known	Direct(TR)
E2F6	VPS54	protein_coding	protein_coding	known	known	Direct(TR)
E2F6	VPS72	protein_coding	protein_coding	known	known	Direct(TR)
E2F6	VRK1	protein_coding	protein_coding	known	known	Direct(TR)
E2F6	VSIG10	protein_coding	protein_coding	known	known	Direct(TR)
E2F6	VTA1	protein_coding	protein_coding	known	known	Direct(TR)
E2F6	VWA9	protein_coding	protein_coding	known	known	Direct(TR)
E2F6	WBP11	protein_coding	protein_coding	known	known	Direct(TR)
E2F6	WBSCR22	protein_coding	protein_coding	known	known	Direct(TR)
E2F6	WDHD1	protein_coding	protein_coding	known	known	Direct(TR)
E2F6	WDR11	protein_coding	protein_coding	known	known	Direct(TR)
E2F6	WDR12	protein_coding	protein_coding	known	known	Direct(TR)
E2F6	WDR18	protein_coding	protein_coding	known	known	Direct(TR)
E2F6	WDR33	protein_coding	protein_coding	known	known	Direct(TR)
E2F6	WDR34	protein_coding	protein_coding	known	known	Direct(TR)
E2F6	WDR35	protein_coding	protein_coding	known	known	Direct(TR)
E2F6	WDR36	protein_coding	protein_coding	known	known	Direct(TR)
E2F6	WDR3	protein_coding	protein_coding	known	known	Direct(TR)
E2F6	WDR43	protein_coding	protein_coding	known	known	Direct(TR)
E2F6	WDR45B	protein_coding	protein_coding	known	known	Direct(TR)
E2F6	WDR46	protein_coding	protein_coding	known	known	Direct(TR)
E2F6	WDR4	protein_coding	protein_coding	known	known	Direct(TR)
E2F6	WDR53	protein_coding	protein_coding	known	known	Direct(TR)
E2F6	WDR55	protein_coding	protein_coding	known	known	Direct(TR)
E2F6	WDR5B	protein_coding	protein_coding	known	known	Direct(TR)
E2F6	WDR5	protein_coding	protein_coding	known	known	Direct(TR)
E2F6	WDR61	protein_coding	protein_coding	known	known	Direct(TR)
E2F6	WDR62	protein_coding	protein_coding	known	known	Direct(TR)
E2F6	WDR70	protein_coding	protein_coding	known	known	Direct(TR)
E2F6	WDR73	protein_coding	protein_coding	known	known	Direct(TR)
E2F6	WDR74	protein_coding	protein_coding	known	known	Direct(TR)
E2F6	WDR75	protein_coding	protein_coding	known	known	Direct(TR)
E2F6	WDR76	protein_coding	protein_coding	known	known	Direct(TR)
E2F6	WDR77	protein_coding	protein_coding	known	known	Direct(TR)
E2F6	WDR82	protein_coding	protein_coding	known	known	Direct(TR)
E2F6	WDR83	protein_coding	protein_coding	known	known	Direct(TR)
E2F6	WDR89	protein_coding	protein_coding	known	known	Direct(TR)
E2F6	WDR90	protein_coding	protein_coding	known	known	Direct(TR)
E2F6	WDR92	protein_coding	protein_coding	known	known	Direct(TR)
E2F6	WDSUB1	protein_coding	protein_coding	known	known	Direct(TR)
E2F6	WDYHV1	protein_coding	protein_coding	known	known	Direct(TR)
E2F6	WEE1	protein_coding	protein_coding	known	known	Direct(TR)
E2F6	WHSC1	protein_coding	protein_coding	known	known	Direct(TR)
E2F6	WNT3	protein_coding	protein_coding	known	known	Direct(TR)
E2F6	WRAP53	protein_coding	protein_coding	known	known	Direct(TR)
E2F6	WRAP73	protein_coding	protein_coding	known	known	Direct(TR)
E2F6	WRNIP1	protein_coding	protein_coding	known	known	Direct(TR)
E2F6	WRN	protein_coding	protein_coding	known	known	Direct(TR)
E2F6	XIAP	protein_coding	protein_coding	known	known	Direct(TR)
E2F6	XPO1	protein_coding	protein_coding	known	known	Direct(TR)
E2F6	XPO4	protein_coding	protein_coding	known	known	Direct(TR)
E2F6	XPO5	protein_coding	protein_coding	known	known	Direct(TR)
E2F6	XPO7	protein_coding	protein_coding	known	known	Direct(TR)
E2F6	XPOT	protein_coding	protein_coding	known	known	Direct(TR)
E2F6	XPR1	protein_coding	protein_coding	known	known	Direct(TR)
E2F6	XRCC1	protein_coding	protein_coding	known	known	Direct(TR)
E2F6	XRCC2	protein_coding	protein_coding	known	known	Direct(TR)
E2F6	XRCC3	protein_coding	protein_coding	known	known	Direct(TR)
E2F6	XRCC4	protein_coding	protein_coding	known	known	Direct(TR)
E2F6	XRCC5	protein_coding	protein_coding	known	known	Direct(TR)
E2F6	XRCC6	protein_coding	protein_coding	known	known	Direct(TR)
E2F6	XRN2	protein_coding	protein_coding	known	known	Direct(TR)
E2F6	XYLB	protein_coding	protein_coding	known	known	Direct(TR)
E2F6	YAE1D1	protein_coding	protein_coding	known	known	Direct(TR)
E2F6	YARS2	protein_coding	protein_coding	known	known	Direct(TR)
E2F6	YBX1	protein_coding	protein_coding	known	known	Direct(TR)
E2F6	YDJC	protein_coding	protein_coding	known	known	Direct(TR)
E2F6	YEATS2	protein_coding	protein_coding	known	known	Direct(TR)
E2F6	YEATS4	protein_coding	protein_coding	known	known	Direct(TR)
E2F6	YIPF4	protein_coding	protein_coding	known	known	Direct(TR)
E2F6	YIPF6	protein_coding	protein_coding	known	known	Direct(TR)
E2F6	YKT6	protein_coding	protein_coding	known	known	Direct(TR)
E2F6	YME1L1	protein_coding	protein_coding	known	known	Direct(TR)
E2F6	YOD1	protein_coding	protein_coding	known	known	Direct(TR)
E2F6	YRDC	protein_coding	protein_coding	known	known	Direct(TR)
E2F6	YTHDC1	protein_coding	protein_coding	known	known	Direct(TR)
E2F6	YTHDC2	protein_coding	protein_coding	known	known	Direct(TR)
E2F6	YTHDF1	protein_coding	protein_coding	known	known	Direct(TR)
E2F6	YTHDF2	protein_coding	protein_coding	known	known	Direct(TR)
E2F6	YWHAE	protein_coding	protein_coding	known	known	Direct(TR)
E2F6	YWHAG	protein_coding	protein_coding	known	known	Direct(TR)
E2F6	YWHAQ	protein_coding	protein_coding	known	known	Direct(TR)
E2F6	YY1	protein_coding	protein_coding	known	known	Direct(TR)
E2F6	ZBED4	protein_coding	protein_coding	known	known	Direct(TR)
E2F6	ZBED5	protein_coding	protein_coding	known	known	Direct(TR)
E2F6	ZBTB11	protein_coding	protein_coding	known	known	Direct(TR)
E2F6	ZBTB12	protein_coding	protein_coding	known	known	Direct(TR)
E2F6	ZBTB14	protein_coding	protein_coding	known	known	Direct(TR)
E2F6	ZBTB24	protein_coding	protein_coding	known	known	Direct(TR)
E2F6	ZBTB26	protein_coding	protein_coding	known	known	Direct(TR)
E2F6	ZBTB2	protein_coding	protein_coding	known	known	Direct(TR)
E2F6	ZBTB33	protein_coding	protein_coding	known	known	Direct(TR)
E2F6	ZBTB37	protein_coding	protein_coding	known	known	Direct(TR)
E2F6	ZBTB39	protein_coding	protein_coding	known	known	Direct(TR)
E2F6	ZBTB40	protein_coding	protein_coding	known	known	Direct(TR)
E2F6	ZBTB49	protein_coding	protein_coding	known	known	Direct(TR)
E2F6	ZBTB5	protein_coding	protein_coding	known	known	Direct(TR)
E2F6	ZBTB6	protein_coding	protein_coding	known	known	Direct(TR)
E2F6	ZBTB8OS	protein_coding	protein_coding	known	known	Direct(TR)
E2F6	ZBTB9	protein_coding	protein_coding	known	known	Direct(TR)
E2F6	ZC3H10	protein_coding	protein_coding	known	known	Direct(TR)
E2F6	ZC3H11A	protein_coding	protein_coding	known	known	Direct(TR)
E2F6	ZC3H14	protein_coding	protein_coding	known	known	Direct(TR)
E2F6	ZC3H15	protein_coding	protein_coding	known	known	Direct(TR)
E2F6	ZC3H18	protein_coding	protein_coding	known	known	Direct(TR)
E2F6	ZC3H8	protein_coding	protein_coding	known	known	Direct(TR)
E2F6	ZC3HAV1L	protein_coding	protein_coding	known	known	Direct(TR)
E2F6	ZC3HC1	protein_coding	protein_coding	known	known	Direct(TR)
E2F6	ZCCHC10	protein_coding	protein_coding	known	known	Direct(TR)
E2F6	ZCCHC3	protein_coding	protein_coding	known	known	Direct(TR)
E2F6	ZCCHC4	protein_coding	protein_coding	known	known	Direct(TR)
E2F6	ZCCHC8	protein_coding	protein_coding	known	known	Direct(TR)
E2F6	ZCCHC9	protein_coding	protein_coding	known	known	Direct(TR)
E2F6	ZCRB1	protein_coding	protein_coding	known	known	Direct(TR)
E2F6	ZDHHC13	protein_coding	protein_coding	known	known	Direct(TR)
E2F6	ZDHHC16	protein_coding	protein_coding	known	known	Direct(TR)
E2F6	ZDHHC4	protein_coding	protein_coding	known	known	Direct(TR)
E2F6	ZDHHC5	protein_coding	protein_coding	known	known	Direct(TR)
E2F6	ZDHHC6	protein_coding	protein_coding	known	known	Direct(TR)
E2F6	ZFAND1	protein_coding	protein_coding	known	known	Direct(TR)
E2F6	ZFAND6	protein_coding	protein_coding	known	known	Direct(TR)
E2F6	ZFP1	protein_coding	protein_coding	known	known	Direct(TR)
E2F6	ZFP62	protein_coding	protein_coding	known	known	Direct(TR)
E2F6	ZFP64	protein_coding	protein_coding	known	known	Direct(TR)
E2F6	ZFP69	protein_coding	protein_coding	known	known	Direct(TR)
E2F6	ZFR	protein_coding	protein_coding	known	known	Direct(TR)
E2F6	ZFYVE16	protein_coding	protein_coding	known	known	Direct(TR)
E2F6	ZFYVE27	protein_coding	protein_coding	known	known	Direct(TR)
E2F6	ZGRF1	protein_coding	protein_coding	known	known	Direct(TR)
E2F6	ZKSCAN2	protein_coding	protein_coding	known	known	Direct(TR)
E2F6	ZKSCAN4	protein_coding	protein_coding	known	known	Direct(TR)
E2F6	ZKSCAN5	protein_coding	protein_coding	known	known	Direct(TR)
E2F6	ZMPSTE24	protein_coding	protein_coding	known	known	Direct(TR)
E2F6	ZMYM1	protein_coding	protein_coding	known	known	Direct(TR)
E2F6	ZMYND19	protein_coding	protein_coding	known	known	Direct(TR)
E2F6	ZNF107	protein_coding	protein_coding	known	known	Direct(TR)
E2F6	ZNF114	protein_coding	protein_coding	known	known	Direct(TR)
E2F6	ZNF121	protein_coding	protein_coding	known	known	Direct(TR)
E2F6	ZNF12	protein_coding	protein_coding	known	known	Direct(TR)
E2F6	ZNF131	protein_coding	protein_coding	known	known	Direct(TR)
E2F6	ZNF138	protein_coding	protein_coding	known	known	Direct(TR)
E2F6	ZNF140	protein_coding	protein_coding	known	known	Direct(TR)
E2F6	ZNF143	protein_coding	protein_coding	known	known	Direct(TR)
E2F6	ZNF146	protein_coding	protein_coding	known	known	Direct(TR)
E2F6	ZNF148	protein_coding	protein_coding	known	known	Direct(TR)
E2F6	ZNF16	protein_coding	protein_coding	known	known	Direct(TR)
E2F6	ZNF174	protein_coding	protein_coding	known	known	Direct(TR)
E2F6	ZNF180	protein_coding	protein_coding	known	known	Direct(TR)
E2F6	ZNF184	protein_coding	protein_coding	known	known	Direct(TR)
E2F6	ZNF195	protein_coding	protein_coding	known	known	Direct(TR)
E2F6	ZNF200	protein_coding	protein_coding	known	known	Direct(TR)
E2F6	ZNF202	protein_coding	protein_coding	known	known	Direct(TR)
E2F6	ZNF207	protein_coding	protein_coding	known	known	Direct(TR)
E2F6	ZNF212	protein_coding	protein_coding	known	known	Direct(TR)
E2F6	ZNF226	protein_coding	protein_coding	known	known	Direct(TR)
E2F6	ZNF227	protein_coding	protein_coding	known	known	Direct(TR)
E2F6	ZNF230	protein_coding	protein_coding	known	known	Direct(TR)
E2F6	ZNF232	protein_coding	protein_coding	known	known	Direct(TR)
E2F6	ZNF234	protein_coding	protein_coding	known	known	Direct(TR)
E2F6	ZNF24	protein_coding	protein_coding	known	known	Direct(TR)
E2F6	ZNF251	protein_coding	protein_coding	known	known	Direct(TR)
E2F6	ZNF260	protein_coding	protein_coding	known	known	Direct(TR)
E2F6	ZNF263	protein_coding	protein_coding	known	known	Direct(TR)
E2F6	ZNF267	protein_coding	protein_coding	known	known	Direct(TR)
E2F6	ZNF268	protein_coding	protein_coding	known	known	Direct(TR)
E2F6	ZNF26	protein_coding	protein_coding	known	known	Direct(TR)
E2F6	ZNF273	protein_coding	protein_coding	known	known	Direct(TR)
E2F6	ZNF280A	protein_coding	protein_coding	known	known	Direct(TR)
E2F6	ZNF280B	protein_coding	protein_coding	known	known	Direct(TR)
E2F6	ZNF280C	protein_coding	protein_coding	known	known	Direct(TR)
E2F6	ZNF281	protein_coding	protein_coding	known	known	Direct(TR)
E2F6	ZNF282	protein_coding	protein_coding	known	known	Direct(TR)
E2F6	ZNF286A	protein_coding	protein_coding	known	known	Direct(TR)
E2F6	ZNF28	protein_coding	protein_coding	known	known	Direct(TR)
E2F6	ZNF2	protein_coding	protein_coding	known	known	Direct(TR)
E2F6	ZNF30	protein_coding	protein_coding	known	known	Direct(TR)
E2F6	ZNF317	protein_coding	protein_coding	known	known	Direct(TR)
E2F6	ZNF322	protein_coding	protein_coding	known	known	Direct(TR)
E2F6	ZNF324B	protein_coding	protein_coding	known	known	Direct(TR)
E2F6	ZNF326	protein_coding	protein_coding	known	known	Direct(TR)
E2F6	ZNF330	protein_coding	protein_coding	known	known	Direct(TR)
E2F6	ZNF335	protein_coding	protein_coding	known	known	Direct(TR)
E2F6	ZNF343	protein_coding	protein_coding	known	known	Direct(TR)
E2F6	ZNF346	protein_coding	protein_coding	known	known	Direct(TR)
E2F6	ZNF354A	protein_coding	protein_coding	known	known	Direct(TR)
E2F6	ZNF354B	protein_coding	protein_coding	known	known	Direct(TR)
E2F6	ZNF35	protein_coding	protein_coding	known	known	Direct(TR)
E2F6	ZNF367	protein_coding	protein_coding	known	known	Direct(TR)
E2F6	ZNF384	protein_coding	protein_coding	known	known	Direct(TR)
E2F6	ZNF398	protein_coding	protein_coding	known	known	Direct(TR)
E2F6	ZNF3	protein_coding	protein_coding	known	known	Direct(TR)
E2F6	ZNF408	protein_coding	protein_coding	known	known	Direct(TR)
E2F6	ZNF410	protein_coding	protein_coding	known	known	Direct(TR)
E2F6	ZNF41	protein_coding	protein_coding	known	known	Direct(TR)
E2F6	ZNF451	protein_coding	protein_coding	known	known	Direct(TR)
E2F6	ZNF45	protein_coding	protein_coding	known	known	Direct(TR)
E2F6	ZNF468	protein_coding	protein_coding	known	known	Direct(TR)
E2F6	ZNF473	protein_coding	protein_coding	known	known	Direct(TR)
E2F6	ZNF480	protein_coding	protein_coding	known	known	Direct(TR)
E2F6	ZNF485	protein_coding	protein_coding	known	known	Direct(TR)
E2F6	ZNF48	protein_coding	protein_coding	known	known	Direct(TR)
E2F6	ZNF511	protein_coding	protein_coding	known	known	Direct(TR)
E2F6	ZNF519	protein_coding	protein_coding	known	known	Direct(TR)
E2F6	ZNF530	protein_coding	protein_coding	known	known	Direct(TR)
E2F6	ZNF543	protein_coding	protein_coding	known	known	Direct(TR)
E2F6	ZNF544	protein_coding	protein_coding	known	known	Direct(TR)
E2F6	ZNF551	protein_coding	protein_coding	known	known	Direct(TR)
E2F6	ZNF557	protein_coding	protein_coding	known	known	Direct(TR)
E2F6	ZNF559	protein_coding	protein_coding	known	known	Direct(TR)
E2F6	ZNF562	protein_coding	protein_coding	known	known	Direct(TR)
E2F6	ZNF566	protein_coding	protein_coding	known	known	Direct(TR)
E2F6	ZNF574	protein_coding	protein_coding	known	known	Direct(TR)
E2F6	ZNF576	protein_coding	protein_coding	known	known	Direct(TR)
E2F6	ZNF57	protein_coding	protein_coding	known	known	Direct(TR)
E2F6	ZNF584	protein_coding	protein_coding	known	known	Direct(TR)
E2F6	ZNF593	protein_coding	protein_coding	known	known	Direct(TR)
E2F6	ZNF594	protein_coding	protein_coding	known	known	Direct(TR)
E2F6	ZNF614	protein_coding	protein_coding	known	known	Direct(TR)
E2F6	ZNF620	protein_coding	protein_coding	known	known	Direct(TR)
E2F6	ZNF622	protein_coding	protein_coding	known	known	Direct(TR)
E2F6	ZNF623	protein_coding	protein_coding	known	known	Direct(TR)
E2F6	ZNF627	protein_coding	protein_coding	known	known	Direct(TR)
E2F6	ZNF638	protein_coding	protein_coding	known	known	Direct(TR)
E2F6	ZNF639	protein_coding	protein_coding	known	known	Direct(TR)
E2F6	ZNF644	protein_coding	protein_coding	known	known	Direct(TR)
E2F6	ZNF646	protein_coding	protein_coding	known	known	Direct(TR)
E2F6	ZNF664	protein_coding	protein_coding	known	known	Direct(TR)
E2F6	ZNF668	protein_coding	protein_coding	known	known	Direct(TR)
E2F6	ZNF669	protein_coding	protein_coding	known	known	Direct(TR)
E2F6	ZNF670	protein_coding	protein_coding	known	known	Direct(TR)
E2F6	ZNF672	protein_coding	protein_coding	known	known	Direct(TR)
E2F6	ZNF675	protein_coding	protein_coding	known	known	Direct(TR)
E2F6	ZNF678	protein_coding	protein_coding	known	known	Direct(TR)
E2F6	ZNF684	protein_coding	protein_coding	known	known	Direct(TR)
E2F6	ZNF687	protein_coding	protein_coding	known	known	Direct(TR)
E2F6	ZNF689	protein_coding	protein_coding	known	known	Direct(TR)
E2F6	ZNF691	protein_coding	protein_coding	known	known	Direct(TR)
E2F6	ZNF692	protein_coding	protein_coding	known	known	Direct(TR)
E2F6	ZNF695	protein_coding	protein_coding	known	known	Direct(TR)
E2F6	ZNF696	protein_coding	protein_coding	known	known	Direct(TR)
E2F6	ZNF700	protein_coding	protein_coding	known	known	Direct(TR)
E2F6	ZNF706	protein_coding	protein_coding	known	known	Direct(TR)
E2F6	ZNF714	protein_coding	protein_coding	known	known	Direct(TR)
E2F6	ZNF740	protein_coding	protein_coding	known	known	Direct(TR)
E2F6	ZNF749	protein_coding	protein_coding	known	known	Direct(TR)
E2F6	ZNF74	protein_coding	protein_coding	known	known	Direct(TR)
E2F6	ZNF75A	protein_coding	protein_coding	known	known	Direct(TR)
E2F6	ZNF761	protein_coding	protein_coding	known	known	Direct(TR)
E2F6	ZNF765	protein_coding	protein_coding	known	known	Direct(TR)
E2F6	ZNF768	protein_coding	protein_coding	known	known	Direct(TR)
E2F6	ZNF770	protein_coding	protein_coding	known	known	Direct(TR)
E2F6	ZNF778	protein_coding	protein_coding	known	known	Direct(TR)
E2F6	ZNF77	protein_coding	protein_coding	known	known	Direct(TR)
E2F6	ZNF780A	protein_coding	protein_coding	known	known	Direct(TR)
E2F6	ZNF786	protein_coding	protein_coding	known	known	Direct(TR)
E2F6	ZNF787	protein_coding	protein_coding	known	known	Direct(TR)
E2F6	ZNF789	protein_coding	protein_coding	known	known	Direct(TR)
E2F6	ZNF799	protein_coding	protein_coding	known	known	Direct(TR)
E2F6	ZNF79	protein_coding	protein_coding	known	known	Direct(TR)
E2F6	ZNF7	protein_coding	protein_coding	known	known	Direct(TR)
E2F6	ZNF800	protein_coding	protein_coding	known	known	Direct(TR)
E2F6	ZNF830	protein_coding	protein_coding	known	known	Direct(TR)
E2F6	ZNF839	protein_coding	protein_coding	known	known	Direct(TR)
E2F6	ZNF845	protein_coding	protein_coding	known	known	Direct(TR)
E2F6	ZNF84	protein_coding	protein_coding	known	known	Direct(TR)
E2F6	ZNF8	protein_coding	protein_coding	known	known	Direct(TR)
E2F6	ZNF92	protein_coding	protein_coding	known	known	Direct(TR)
E2F6	ZNHIT2	protein_coding	protein_coding	known	known	Direct(TR)
E2F6	ZNHIT3	protein_coding	protein_coding	known	known	Direct(TR)
E2F6	ZNHIT6	protein_coding	protein_coding	known	known	Direct(TR)
E2F6	ZNRD1	protein_coding	protein_coding	known	known	Direct(TR)
E2F6	ZPR1	protein_coding	protein_coding	known	known	Direct(TR)
E2F6	ZRANB2	protein_coding	protein_coding	known	known	Direct(TR)
E2F6	ZRANB3	protein_coding	protein_coding	known	known	Direct(TR)
E2F6	ZSCAN12	protein_coding	protein_coding	known	known	Direct(TR)
E2F6	ZSCAN21	protein_coding	protein_coding	known	known	Direct(TR)
E2F6	ZSCAN22	protein_coding	protein_coding	known	known	Direct(TR)
E2F6	ZSCAN25	protein_coding	protein_coding	known	known	Direct(TR)
E2F6	ZSCAN29	protein_coding	protein_coding	known	known	Direct(TR)
E2F6	ZSCAN2	protein_coding	protein_coding	known	known	Direct(TR)
E2F6	ZSCAN32	protein_coding	protein_coding	known	known	Direct(TR)
E2F6	ZSCAN9	protein_coding	protein_coding	known	known	Direct(TR)
E2F6	ZSWIM3	protein_coding	protein_coding	known	known	Direct(TR)
E2F6	ZSWIM7	protein_coding	protein_coding	known	known	Direct(TR)
E2F6	ZW10	protein_coding	protein_coding	known	known	Direct(TR)
E2F6	ZWILCH	protein_coding	protein_coding	known	known	Direct(TR)
E2F6	ZWINT	protein_coding	protein_coding	known	known	Direct(TR)
E2F6	ZZZ3	protein_coding	protein_coding	known	known	Direct(TR)
E2F7	ABCE1	protein_coding	protein_coding	known	known	Direct(TR)
E2F7	ACIN1	protein_coding	protein_coding	known	known	Direct(TR)
E2F7	ACOT7	protein_coding	protein_coding	known	known	Direct(TR)
E2F7	ACTL6A	protein_coding	protein_coding	known	known	Direct(TR)
E2F7	ADAT1	protein_coding	protein_coding	known	known	Direct(TR)
E2F7	ADK	protein_coding	protein_coding	known	known	Direct(TR)
E2F7	ADRM1	protein_coding	protein_coding	known	known	Direct(TR)
E2F7	AEN	protein_coding	protein_coding	known	known	Direct(TR)
E2F7	AFG3L2	protein_coding	protein_coding	known	known	Direct(TR)
E2F7	AGBL5	protein_coding	protein_coding	known	known	Direct(TR)
E2F7	AHCTF1	protein_coding	protein_coding	known	known	Direct(TR)
E2F7	AHCY	protein_coding	protein_coding	known	known	Direct(TR)
E2F7	AK2	protein_coding	protein_coding	known	known	Direct(TR)
E2F7	ALDH6A1	protein_coding	protein_coding	known	known	Direct(TR)
E2F7	ALG10B	protein_coding	protein_coding	known	known	Direct(TR)
E2F7	ALG10	protein_coding	protein_coding	known	known	Direct(TR)
E2F7	ALG6	protein_coding	protein_coding	known	known	Direct(TR)
E2F7	ALKBH1	protein_coding	protein_coding	known	known	Direct(TR)
E2F7	ALYREF	protein_coding	protein_coding	known	known	Direct(TR)
E2F7	AMMECR1L	protein_coding	protein_coding	known	known	Direct(TR)
E2F7	ANAPC10	protein_coding	protein_coding	known	known	Direct(TR)
E2F7	ANKRD39	protein_coding	protein_coding	known	known	Direct(TR)
E2F7	ANP32E	protein_coding	protein_coding	known	known	Direct(TR)
E2F7	AP1S1	protein_coding	protein_coding	known	known	Direct(TR)
E2F7	AP3M1	protein_coding	protein_coding	known	known	Direct(TR)
E2F7	APEH	protein_coding	protein_coding	known	known	Direct(TR)
E2F7	ARHGAP11B	protein_coding	protein_coding	known	known	Direct(TR)
E2F7	ARL6IP1	protein_coding	protein_coding	known	known	Direct(TR)
E2F7	ARL6IP6	protein_coding	protein_coding	known	known	Direct(TR)
E2F7	ARMC6	protein_coding	protein_coding	known	known	Direct(TR)
E2F7	ASB1	protein_coding	protein_coding	known	known	Direct(TR)
E2F7	ATAD3A	protein_coding	protein_coding	known	known	Direct(TR)
E2F7	ATAD5	protein_coding	protein_coding	known	known	Direct(TR)
E2F7	ATG16L1	protein_coding	protein_coding	known	known	Direct(TR)
E2F7	ATRIP	protein_coding	protein_coding	known	known	Direct(TR)
E2F7	AUP1	protein_coding	protein_coding	known	known	Direct(TR)
E2F7	AURKA	protein_coding	protein_coding	known	known	Direct(TR)
E2F7	BAZ1A	protein_coding	protein_coding	known	known	Direct(TR)
E2F7	BAZ1B	protein_coding	protein_coding	known	known	Direct(TR)
E2F7	BCAS2	protein_coding	protein_coding	known	known	Direct(TR)
E2F7	BCS1L	protein_coding	protein_coding	known	known	Direct(TR)
E2F7	BMS1	protein_coding	protein_coding	known	known	Direct(TR)
E2F7	BRCA2	protein_coding	protein_coding	known	known	Direct(TR)
E2F7	BRD7	protein_coding	protein_coding	known	known	Direct(TR)
E2F7	BRI3BP	protein_coding	protein_coding	known	known	Direct(TR)
E2F7	BUB3	protein_coding	protein_coding	known	known	Direct(TR)
E2F7	BUD13	protein_coding	protein_coding	known	known	Direct(TR)
E2F7	BYSL	protein_coding	protein_coding	known	known	Direct(TR)
E2F7	C10orf2	protein_coding	protein_coding	known	known	Direct(TR)
E2F7	C11orf58	protein_coding	protein_coding	known	known	Direct(TR)
E2F7	C14orf169	protein_coding	protein_coding	known	known	Direct(TR)
E2F7	C17orf53	protein_coding	protein_coding	known	known	Direct(TR)
E2F7	C1orf174	protein_coding	protein_coding	known	known	Direct(TR)
E2F7	C1QTNF7	protein_coding	protein_coding	known	known	Direct(TR)
E2F7	C1S	protein_coding	protein_coding	known	known	Direct(TR)
E2F7	C8orf76	protein_coding	protein_coding	known	known	Direct(TR)
E2F7	CACYBP	protein_coding	protein_coding	known	known	Direct(TR)
E2F7	CALCOCO1	protein_coding	protein_coding	known	known	Direct(TR)
E2F7	CAPN15	protein_coding	protein_coding	known	known	Direct(TR)
E2F7	CASP2	protein_coding	protein_coding	known	known	Direct(TR)
E2F7	CASP6	protein_coding	protein_coding	known	known	Direct(TR)
E2F7	CASP8AP2	protein_coding	protein_coding	known	known	Direct(TR)
E2F7	CBWD5	protein_coding	protein_coding	known	known	Direct(TR)
E2F7	CCDC15	protein_coding	protein_coding	known	known	Direct(TR)
E2F7	CCDC82	protein_coding	protein_coding	known	known	Direct(TR)
E2F7	CCDC94	protein_coding	protein_coding	known	known	Direct(TR)
E2F7	CCHCR1	protein_coding	protein_coding	known	known	Direct(TR)
E2F7	CCNE2	protein_coding	protein_coding	known	known	Direct(TR)
E2F7	CCT6A	protein_coding	protein_coding	known	known	Direct(TR)
E2F7	CCT8	protein_coding	protein_coding	known	known	Direct(TR)
E2F7	CDC23	protein_coding	protein_coding	known	known	Direct(TR)
E2F7	CDC25A	protein_coding	protein_coding	known	known	Direct(TR)
E2F7	CDC37	protein_coding	protein_coding	known	known	Direct(TR)
E2F7	CDC45	protein_coding	protein_coding	known	known	Direct(TR)
E2F7	CDC5L	protein_coding	protein_coding	known	known	Direct(TR)
E2F7	CDC7	protein_coding	protein_coding	known	known	Direct(TR)
E2F7	CDCA7L	protein_coding	protein_coding	known	known	Direct(TR)
E2F7	CDCA7	protein_coding	protein_coding	known	known	Direct(TR)
E2F7	CDK10	protein_coding	protein_coding	known	known	Direct(TR)
E2F7	CDK1	protein_coding	protein_coding	known	known	Direct(TR)
E2F7	CDKN1C	protein_coding	protein_coding	known	known	Direct(TR)
E2F7	CDKN3	protein_coding	protein_coding	known	known	Direct(TR)
E2F7	CDT1	protein_coding	protein_coding	known	known	Direct(TR)
E2F7	CECR5	protein_coding	protein_coding	known	known	Direct(TR)
E2F7	CENPA	protein_coding	protein_coding	known	known	Direct(TR)
E2F7	CENPH	protein_coding	protein_coding	known	known	Direct(TR)
E2F7	CENPK	protein_coding	protein_coding	known	known	Direct(TR)
E2F7	CENPQ	protein_coding	protein_coding	known	known	Direct(TR)
E2F7	CENPU	protein_coding	protein_coding	known	known	Direct(TR)
E2F7	CEP250	protein_coding	protein_coding	known	known	Direct(TR)
E2F7	CEP57L1	protein_coding	protein_coding	known	known	Direct(TR)
E2F7	CEP76	protein_coding	protein_coding	known	known	Direct(TR)
E2F7	CEP85	protein_coding	protein_coding	known	known	Direct(TR)
E2F7	CHAC2	protein_coding	protein_coding	known	known	Direct(TR)
E2F7	CHAF1A	protein_coding	protein_coding	known	known	Direct(TR)
E2F7	CHEK1	protein_coding	protein_coding	known	known	Direct(TR)
E2F7	CHMP1A	protein_coding	protein_coding	known	known	Direct(TR)
E2F7	CHRAC1	protein_coding	protein_coding	known	known	Direct(TR)
E2F7	CHTF8	protein_coding	protein_coding	known	known	Direct(TR)
E2F7	CHTOP	protein_coding	protein_coding	known	known	Direct(TR)
E2F7	CHUK	protein_coding	protein_coding	known	known	Direct(TR)
E2F7	CLIC1	protein_coding	protein_coding	known	known	Direct(TR)
E2F7	CLP1	protein_coding	protein_coding	known	known	Direct(TR)
E2F7	CLSPN	protein_coding	protein_coding	known	known	Direct(TR)
E2F7	CNIH4	protein_coding	protein_coding	known	known	Direct(TR)
E2F7	CNOT1	protein_coding	protein_coding	known	known	Direct(TR)
E2F7	COG4	protein_coding	protein_coding	known	known	Direct(TR)
E2F7	COPS7B	protein_coding	protein_coding	known	known	Direct(TR)
E2F7	COQ3	protein_coding	protein_coding	known	known	Direct(TR)
E2F7	COQ4	protein_coding	protein_coding	known	known	Direct(TR)
E2F7	COX17	protein_coding	protein_coding	known	known	Direct(TR)
E2F7	COX20	protein_coding	protein_coding	known	known	Direct(TR)
E2F7	CPSF2	protein_coding	protein_coding	known	known	Direct(TR)
E2F7	CSE1L	protein_coding	protein_coding	known	known	Direct(TR)
E2F7	CSTF1	protein_coding	protein_coding	known	known	Direct(TR)
E2F7	CSTF3	protein_coding	protein_coding	known	known	Direct(TR)
E2F7	CTDSPL2	protein_coding	protein_coding	known	known	Direct(TR)
E2F7	CYFIP1	protein_coding	protein_coding	known	known	Direct(TR)
E2F7	DARS	protein_coding	protein_coding	known	known	Direct(TR)
E2F7	DAXX	protein_coding	protein_coding	known	known	Direct(TR)
E2F7	DBR1	protein_coding	protein_coding	known	known	Direct(TR)
E2F7	DCLRE1A	protein_coding	protein_coding	known	known	Direct(TR)
E2F7	DCN	protein_coding	protein_coding	known	known	Direct(TR)
E2F7	DCTPP1	protein_coding	protein_coding	known	known	Direct(TR)
E2F7	DDB1	protein_coding	protein_coding	known	known	Direct(TR)
E2F7	DDB2	protein_coding	protein_coding	known	known	Direct(TR)
E2F7	DDX19A	protein_coding	protein_coding	known	known	Direct(TR)
E2F7	DDX20	protein_coding	protein_coding	known	known	Direct(TR)
E2F7	DDX23	protein_coding	protein_coding	known	known	Direct(TR)
E2F7	DDX46	protein_coding	protein_coding	known	known	Direct(TR)
E2F7	DDX55	protein_coding	protein_coding	known	known	Direct(TR)
E2F7	DGCR8	protein_coding	protein_coding	known	known	Direct(TR)
E2F7	DGKZ	protein_coding	protein_coding	known	known	Direct(TR)
E2F7	DHFR	protein_coding	protein_coding	known	known	Direct(TR)
E2F7	DHX15	protein_coding	protein_coding	known	known	Direct(TR)
E2F7	DHX30	protein_coding	protein_coding	known	known	Direct(TR)
E2F7	DKC1	protein_coding	protein_coding	known	known	Direct(TR)
E2F7	DNAJC9	protein_coding	protein_coding	known	known	Direct(TR)
E2F7	DNMT1	protein_coding	protein_coding	known	known	Direct(TR)
E2F7	DNTTIP1	protein_coding	protein_coding	known	known	Direct(TR)
E2F7	DOHH	protein_coding	protein_coding	known	known	Direct(TR)
E2F7	DONSON	protein_coding	protein_coding	known	known	Direct(TR)
E2F7	DPY19L1	protein_coding	protein_coding	known	known	Direct(TR)
E2F7	DRG2	protein_coding	protein_coding	known	known	Direct(TR)
E2F7	DUSP14	protein_coding	protein_coding	known	known	Direct(TR)
E2F7	DYNLL1	protein_coding	protein_coding	known	known	Direct(TR)
E2F7	E2F1	protein_coding	protein_coding	known	known	Direct(TR)
E2F7	E2F8	protein_coding	protein_coding	known	known	Direct(TR)
E2F7	EBNA1BP2	protein_coding	protein_coding	known	known	Direct(TR)
E2F7	EED	protein_coding	protein_coding	known	known	Direct(TR)
E2F7	EEF1E1	protein_coding	protein_coding	known	known	Direct(TR)
E2F7	EIF2S2	protein_coding	protein_coding	known	known	Direct(TR)
E2F7	EIF4A3	protein_coding	protein_coding	known	known	Direct(TR)
E2F7	EMC6	protein_coding	protein_coding	known	known	Direct(TR)
E2F7	ENSA	protein_coding	protein_coding	known	known	Direct(TR)
E2F7	ENY2	protein_coding	protein_coding	known	known	Direct(TR)
E2F7	ERCC3	protein_coding	protein_coding	known	known	Direct(TR)
E2F7	ERCC8	protein_coding	protein_coding	known	known	Direct(TR)
E2F7	ERH	protein_coding	protein_coding	known	known	Direct(TR)
E2F7	ESYT1	protein_coding	protein_coding	known	known	Direct(TR)
E2F7	EXO1	protein_coding	protein_coding	known	known	Direct(TR)
E2F7	EXOG	protein_coding	protein_coding	known	known	Direct(TR)
E2F7	EZH2	protein_coding	protein_coding	known	known	Direct(TR)
E2F7	FAM111A	protein_coding	protein_coding	known	known	Direct(TR)
E2F7	FAM111B	protein_coding	protein_coding	known	known	Direct(TR)
E2F7	FAM133B	protein_coding	protein_coding	known	known	Direct(TR)
E2F7	FAM207A	protein_coding	protein_coding	known	known	Direct(TR)
E2F7	FAM72A	protein_coding	protein_coding	known	known	Direct(TR)
E2F7	FAM72B	protein_coding	protein_coding	known	known	Direct(TR)
E2F7	FAM72D	protein_coding	protein_coding	known	known	Direct(TR)
E2F7	FAM96A	protein_coding	protein_coding	known	known	Direct(TR)
E2F7	FANCC	protein_coding	protein_coding	known	known	Direct(TR)
E2F7	FBL	protein_coding	protein_coding	known	known	Direct(TR)
E2F7	FBXO5	protein_coding	protein_coding	known	known	Direct(TR)
E2F7	FIGNL1	protein_coding	protein_coding	known	known	Direct(TR)
E2F7	FIP1L1	protein_coding	protein_coding	known	known	Direct(TR)
E2F7	FKBP15	protein_coding	protein_coding	known	known	Direct(TR)
E2F7	FLAD1	protein_coding	protein_coding	known	known	Direct(TR)
E2F7	FUS	protein_coding	protein_coding	known	known	Direct(TR)
E2F7	FXN	protein_coding	protein_coding	known	known	Direct(TR)
E2F7	FXYD5	protein_coding	protein_coding	known	known	Direct(TR)
E2F7	G3BP1	protein_coding	protein_coding	known	known	Direct(TR)
E2F7	GAPDH	protein_coding	protein_coding	known	known	Direct(TR)
E2F7	GAR1	protein_coding	protein_coding	known	known	Direct(TR)
E2F7	GARS	protein_coding	protein_coding	known	known	Direct(TR)
E2F7	GEMIN4	protein_coding	protein_coding	known	known	Direct(TR)
E2F7	GEN1	protein_coding	protein_coding	known	known	Direct(TR)
E2F7	GMPS	protein_coding	protein_coding	known	known	Direct(TR)
E2F7	GPN1	protein_coding	protein_coding	known	known	Direct(TR)
E2F7	GPN2	protein_coding	protein_coding	known	known	Direct(TR)
E2F7	GPRIN1	protein_coding	protein_coding	known	known	Direct(TR)
E2F7	GSPT1	protein_coding	protein_coding	known	known	Direct(TR)
E2F7	GSS	protein_coding	protein_coding	known	known	Direct(TR)
E2F7	GTF2E1	protein_coding	protein_coding	known	known	Direct(TR)
E2F7	H2AFV	protein_coding	protein_coding	known	known	Direct(TR)
E2F7	HAUS8	protein_coding	protein_coding	known	known	Direct(TR)
E2F7	HEATR3	protein_coding	protein_coding	known	known	Direct(TR)
E2F7	HGS	protein_coding	protein_coding	known	known	Direct(TR)
E2F7	HIST1H2AG	protein_coding	protein_coding	known	known	Direct(TR)
E2F7	HIST1H2AH	protein_coding	protein_coding	known	known	Direct(TR)
E2F7	HIST1H2AJ	protein_coding	protein_coding	known	known	Direct(TR)
E2F7	HIST1H2AL	protein_coding	protein_coding	known	known	Direct(TR)
E2F7	HIST1H2AM	protein_coding	protein_coding	known	known	Direct(TR)
E2F7	HIST1H2BH	protein_coding	protein_coding	known	known	Direct(TR)
E2F7	HIST1H2BJ	protein_coding	protein_coding	known	known	Direct(TR)
E2F7	HIST1H2BK	protein_coding	protein_coding	known	known	Direct(TR)
E2F7	HIST1H2BL	protein_coding	protein_coding	known	known	Direct(TR)
E2F7	HIST1H2BM	protein_coding	protein_coding	known	known	Direct(TR)
E2F7	HIST1H2BO	protein_coding	protein_coding	known	known	Direct(TR)
E2F7	HIST1H3F	protein_coding	protein_coding	known	known	Direct(TR)
E2F7	HIST1H4A	protein_coding	protein_coding	known	known	Direct(TR)
E2F7	HIST1H4I	protein_coding	protein_coding	known	known	Direct(TR)
E2F7	HIST1H4J	protein_coding	protein_coding	known	known	Direct(TR)
E2F7	HIST2H2BF	protein_coding	protein_coding	known	known	Direct(TR)
E2F7	HMCES	protein_coding	protein_coding	known	known	Direct(TR)
E2F7	HMGB2	protein_coding	protein_coding	known	known	Direct(TR)
E2F7	HMGXB4	protein_coding	protein_coding	known	known	Direct(TR)
E2F7	HMMR	protein_coding	protein_coding	known	known	Direct(TR)
E2F7	HNRNPC	protein_coding	protein_coding	known	known	Direct(TR)
E2F7	HNRNPD	protein_coding	protein_coding	known	known	Direct(TR)
E2F7	HNRNPF	protein_coding	protein_coding	known	known	Direct(TR)
E2F7	HNRNPR	protein_coding	protein_coding	known	known	Direct(TR)
E2F7	HNRNPUL1	protein_coding	protein_coding	known	known	Direct(TR)
E2F7	HTATSF1	protein_coding	protein_coding	known	known	Direct(TR)
E2F7	HTRA2	protein_coding	protein_coding	known	known	Direct(TR)
E2F7	ICMT	protein_coding	protein_coding	known	known	Direct(TR)
E2F7	IL4I1	protein_coding	protein_coding	known	known	Direct(TR)
E2F7	ILF3	protein_coding	protein_coding	known	known	Direct(TR)
E2F7	ILKAP	protein_coding	protein_coding	known	known	Direct(TR)
E2F7	IMMT	protein_coding	protein_coding	known	known	Direct(TR)
E2F7	INTS4	protein_coding	protein_coding	known	known	Direct(TR)
E2F7	INTS8	protein_coding	protein_coding	known	known	Direct(TR)
E2F7	IPO11	protein_coding	protein_coding	known	known	Direct(TR)
E2F7	IPO7	protein_coding	protein_coding	known	known	Direct(TR)
E2F7	IPO9	protein_coding	protein_coding	known	known	Direct(TR)
E2F7	IWS1	protein_coding	protein_coding	known	known	Direct(TR)
E2F7	KANSL2	protein_coding	protein_coding	known	known	Direct(TR)
E2F7	KATNBL1	protein_coding	protein_coding	known	known	Direct(TR)
E2F7	KCTD5	protein_coding	protein_coding	known	known	Direct(TR)
E2F7	KIAA0101	protein_coding	protein_coding	known	known	Direct(TR)
E2F7	KIAA0586	protein_coding	protein_coding	known	known	Direct(TR)
E2F7	KIAA1524	protein_coding	protein_coding	known	known	Direct(TR)
E2F7	KIF11	protein_coding	protein_coding	known	known	Direct(TR)
E2F7	KIF15	protein_coding	protein_coding	known	known	Direct(TR)
E2F7	KNOP1	protein_coding	protein_coding	known	known	Direct(TR)
E2F7	KNTC1	protein_coding	protein_coding	known	known	Direct(TR)
E2F7	KPNB1	protein_coding	protein_coding	known	known	Direct(TR)
E2F7	LETM2	protein_coding	protein_coding	known	known	Direct(TR)
E2F7	LIG1	protein_coding	protein_coding	known	known	Direct(TR)
E2F7	LIN52	protein_coding	protein_coding	known	known	Direct(TR)
E2F7	LIN54	protein_coding	protein_coding	known	known	Direct(TR)
E2F7	LIN9	protein_coding	protein_coding	known	known	Direct(TR)
E2F7	LRRC59	protein_coding	protein_coding	known	known	Direct(TR)
E2F7	LSM3	protein_coding	protein_coding	known	known	Direct(TR)
E2F7	LSM6	protein_coding	protein_coding	known	known	Direct(TR)
E2F7	LUC7L2	protein_coding	protein_coding	known	known	Direct(TR)
E2F7	M6PR	protein_coding	protein_coding	known	known	Direct(TR)
E2F7	MAD2L1	protein_coding	protein_coding	known	known	Direct(TR)
E2F7	MAD2L2	protein_coding	protein_coding	known	known	Direct(TR)
E2F7	MAEA	protein_coding	protein_coding	known	known	Direct(TR)
E2F7	MAGOHB	protein_coding	protein_coding	known	known	Direct(TR)
E2F7	MATR3	protein_coding	protein_coding	known	known	Direct(TR)
E2F7	MAZ	protein_coding	protein_coding	known	known	Direct(TR)
E2F7	MCM2	protein_coding	protein_coding	known	known	Direct(TR)
E2F7	MCM3	protein_coding	protein_coding	known	known	Direct(TR)
E2F7	MCM4	protein_coding	protein_coding	known	known	Direct(TR)
E2F7	MCM5	protein_coding	protein_coding	known	known	Direct(TR)
E2F7	MCM6	protein_coding	protein_coding	known	known	Direct(TR)
E2F7	MCM7	protein_coding	protein_coding	known	known	Direct(TR)
E2F7	MCMBP	protein_coding	protein_coding	known	known	Direct(TR)
E2F7	MEA1	protein_coding	protein_coding	known	known	Direct(TR)
E2F7	MED20	protein_coding	protein_coding	known	known	Direct(TR)
E2F7	MED30	protein_coding	protein_coding	known	known	Direct(TR)
E2F7	MELK	protein_coding	protein_coding	known	known	Direct(TR)
E2F7	MEPCE	protein_coding	protein_coding	known	known	Direct(TR)
E2F7	MESDC1	protein_coding	protein_coding	known	known	Direct(TR)
E2F7	MESDC2	protein_coding	protein_coding	known	known	Direct(TR)
E2F7	METAP2	protein_coding	protein_coding	known	known	Direct(TR)
E2F7	MET	protein_coding	protein_coding	known	known	Direct(TR)
E2F7	METTL17	protein_coding	protein_coding	known	known	Direct(TR)
E2F7	METTL2A	protein_coding	protein_coding	known	known	Direct(TR)
E2F7	METTL2B	protein_coding	protein_coding	known	known	Direct(TR)
E2F7	MFAP1	protein_coding	protein_coding	known	known	Direct(TR)
E2F7	MLEC	protein_coding	protein_coding	known	known	Direct(TR)
E2F7	MRPL12	protein_coding	protein_coding	known	known	Direct(TR)
E2F7	MRPL18	protein_coding	protein_coding	known	known	Direct(TR)
E2F7	MRPL36	protein_coding	protein_coding	known	known	Direct(TR)
E2F7	MRPL39	protein_coding	protein_coding	known	known	Direct(TR)
E2F7	MRPL57	protein_coding	protein_coding	known	known	Direct(TR)
E2F7	MRPS18C	protein_coding	protein_coding	known	known	Direct(TR)
E2F7	MSH2	protein_coding	protein_coding	known	known	Direct(TR)
E2F7	MSH5	protein_coding	protein_coding	known	known	Direct(TR)
E2F7	MSH6	protein_coding	protein_coding	known	known	Direct(TR)
E2F7	MTA2	protein_coding	protein_coding	known	known	Direct(TR)
E2F7	MTFR1	protein_coding	protein_coding	known	known	Direct(TR)
E2F7	MTHFD1	protein_coding	protein_coding	known	known	Direct(TR)
E2F7	MXD3	protein_coding	protein_coding	known	known	Direct(TR)
E2F7	MYBBP1A	protein_coding	protein_coding	known	known	Direct(TR)
E2F7	MYBL2	protein_coding	protein_coding	known	known	Direct(TR)
E2F7	MYCBP	protein_coding	protein_coding	known	known	Direct(TR)
E2F7	MYO19	protein_coding	protein_coding	known	known	Direct(TR)
E2F7	NAA40	protein_coding	protein_coding	known	known	Direct(TR)
E2F7	NARS2	protein_coding	protein_coding	known	known	Direct(TR)
E2F7	NASP	protein_coding	protein_coding	known	known	Direct(TR)
E2F7	NCAPG2	protein_coding	protein_coding	known	known	Direct(TR)
E2F7	NDUFS8	protein_coding	protein_coding	known	known	Direct(TR)
E2F7	NDUFV1	protein_coding	protein_coding	known	known	Direct(TR)
E2F7	NEK4	protein_coding	protein_coding	known	known	Direct(TR)
E2F7	NF2	protein_coding	protein_coding	known	known	Direct(TR)
E2F7	NGDN	protein_coding	protein_coding	known	known	Direct(TR)
E2F7	NHP2	protein_coding	protein_coding	known	known	Direct(TR)
E2F7	NIPA2	protein_coding	protein_coding	known	known	Direct(TR)
E2F7	NLN	protein_coding	protein_coding	known	known	Direct(TR)
E2F7	NMT1	protein_coding	protein_coding	known	known	Direct(TR)
E2F7	NOC3L	protein_coding	protein_coding	known	known	Direct(TR)
E2F7	NOL11	protein_coding	protein_coding	known	known	Direct(TR)
E2F7	NOP9	protein_coding	protein_coding	known	known	Direct(TR)
E2F7	NSUN2	protein_coding	protein_coding	known	known	Direct(TR)
E2F7	NUCKS1	protein_coding	protein_coding	known	known	Direct(TR)
E2F7	NUDCD1	protein_coding	protein_coding	known	known	Direct(TR)
E2F7	NUP153	protein_coding	protein_coding	known	known	Direct(TR)
E2F7	NUP160	protein_coding	protein_coding	known	known	Direct(TR)
E2F7	NUP205	protein_coding	protein_coding	known	known	Direct(TR)
E2F7	NUP35	protein_coding	protein_coding	known	known	Direct(TR)
E2F7	NUP62	protein_coding	protein_coding	known	known	Direct(TR)
E2F7	NUPL2	protein_coding	protein_coding	known	known	Direct(TR)
E2F7	ORAI1	protein_coding	protein_coding	known	known	Direct(TR)
E2F7	ORC1	protein_coding	protein_coding	known	known	Direct(TR)
E2F7	ORC2	protein_coding	protein_coding	known	known	Direct(TR)
E2F7	OTULIN	protein_coding	protein_coding	known	known	Direct(TR)
E2F7	PAK1IP1	protein_coding	protein_coding	known	known	Direct(TR)
E2F7	PANK2	protein_coding	protein_coding	known	known	Direct(TR)
E2F7	PAPD7	protein_coding	protein_coding	known	known	Direct(TR)
E2F7	PARK2	protein_coding	protein_coding	known	known	Direct(TR)
E2F7	PARPBP	protein_coding	protein_coding	known	known	Direct(TR)
E2F7	PCID2	protein_coding	protein_coding	known	known	Direct(TR)
E2F7	PCNA	protein_coding	protein_coding	known	known	Direct(TR)
E2F7	PELP1	protein_coding	protein_coding	known	known	Direct(TR)
E2F7	PES1	protein_coding	protein_coding	known	known	Direct(TR)
E2F7	PEX14	protein_coding	protein_coding	known	known	Direct(TR)
E2F7	PFAS	protein_coding	protein_coding	known	known	Direct(TR)
E2F7	PHF19	protein_coding	protein_coding	known	known	Direct(TR)
E2F7	PHF5A	protein_coding	protein_coding	known	known	Direct(TR)
E2F7	PIDD1	protein_coding	protein_coding	known	known	Direct(TR)
E2F7	PIGF	protein_coding	protein_coding	known	known	Direct(TR)
E2F7	PIGU	protein_coding	protein_coding	known	known	Direct(TR)
E2F7	PIGW	protein_coding	protein_coding	known	known	Direct(TR)
E2F7	PIH1D1	protein_coding	protein_coding	known	known	Direct(TR)
E2F7	PIN4	protein_coding	protein_coding	known	known	Direct(TR)
E2F7	PKM	protein_coding	protein_coding	known	known	Direct(TR)
E2F7	PMAIP1	protein_coding	protein_coding	known	known	Direct(TR)
E2F7	PNN	protein_coding	protein_coding	known	known	Direct(TR)
E2F7	POLA1	protein_coding	protein_coding	known	known	Direct(TR)
E2F7	POLD1	protein_coding	protein_coding	known	known	Direct(TR)
E2F7	POLR2K	protein_coding	protein_coding	known	known	Direct(TR)
E2F7	PPM1G	protein_coding	protein_coding	known	known	Direct(TR)
E2F7	PPP4R2	protein_coding	protein_coding	known	known	Direct(TR)
E2F7	PQBP1	protein_coding	protein_coding	known	known	Direct(TR)
E2F7	PRIM1	protein_coding	protein_coding	known	known	Direct(TR)
E2F7	PRKDC	protein_coding	protein_coding	known	known	Direct(TR)
E2F7	PRMT1	protein_coding	protein_coding	known	known	Direct(TR)
E2F7	PRPF38A	protein_coding	protein_coding	known	known	Direct(TR)
E2F7	PRPF39	protein_coding	protein_coding	known	known	Direct(TR)
E2F7	PSMA1	protein_coding	protein_coding	known	known	Direct(TR)
E2F7	PSMA3	protein_coding	protein_coding	known	known	Direct(TR)
E2F7	PSMB2	protein_coding	protein_coding	known	known	Direct(TR)
E2F7	PSMB3	protein_coding	protein_coding	known	known	Direct(TR)
E2F7	PSMB7	protein_coding	protein_coding	known	known	Direct(TR)
E2F7	PSMD11	protein_coding	protein_coding	known	known	Direct(TR)
E2F7	PSMD3	protein_coding	protein_coding	known	known	Direct(TR)
E2F7	PSMD7	protein_coding	protein_coding	known	known	Direct(TR)
E2F7	PSPH	protein_coding	protein_coding	known	known	Direct(TR)
E2F7	PTMA	protein_coding	protein_coding	known	known	Direct(TR)
E2F7	PTPMT1	protein_coding	protein_coding	known	known	Direct(TR)
E2F7	PWP1	protein_coding	protein_coding	known	known	Direct(TR)
E2F7	PYCRL	protein_coding	protein_coding	known	known	Direct(TR)
E2F7	RAD51AP1	protein_coding	protein_coding	known	known	Direct(TR)
E2F7	RAD51C	protein_coding	protein_coding	known	known	Direct(TR)
E2F7	RAD51	protein_coding	protein_coding	known	known	Direct(TR)
E2F7	RAE1	protein_coding	protein_coding	known	known	Direct(TR)
E2F7	RANBP1	protein_coding	protein_coding	known	known	Direct(TR)
E2F7	RBBP4	protein_coding	protein_coding	known	known	Direct(TR)
E2F7	RBBP7	protein_coding	protein_coding	known	known	Direct(TR)
E2F7	RBL1	protein_coding	protein_coding	known	known	Direct(TR)
E2F7	RBM10	protein_coding	protein_coding	known	known	Direct(TR)
E2F7	RBM14	protein_coding	protein_coding	known	known	Direct(TR)
E2F7	REXO4	protein_coding	protein_coding	known	known	Direct(TR)
E2F7	RFC3	protein_coding	protein_coding	known	known	Direct(TR)
E2F7	RFWD3	protein_coding	protein_coding	known	known	Direct(TR)
E2F7	RIOK2	protein_coding	protein_coding	known	known	Direct(TR)
E2F7	RMI2	protein_coding	protein_coding	known	known	Direct(TR)
E2F7	RNASE4	protein_coding	protein_coding	known	known	Direct(TR)
E2F7	RNF121	protein_coding	protein_coding	known	known	Direct(TR)
E2F7	RPA2	protein_coding	protein_coding	known	known	Direct(TR)
E2F7	RPL7L1	protein_coding	protein_coding	known	known	Direct(TR)
E2F7	RPP30	protein_coding	protein_coding	known	known	Direct(TR)
E2F7	RPS6KB2	protein_coding	protein_coding	known	known	Direct(TR)
E2F7	RRM1	protein_coding	protein_coding	known	known	Direct(TR)
E2F7	RRM2	protein_coding	protein_coding	known	known	Direct(TR)
E2F7	RRP15	protein_coding	protein_coding	known	known	Direct(TR)
E2F7	RRP7A	protein_coding	protein_coding	known	known	Direct(TR)
E2F7	RWDD4	protein_coding	protein_coding	known	known	Direct(TR)
E2F7	SAC3D1	protein_coding	protein_coding	known	known	Direct(TR)
E2F7	SART3	protein_coding	protein_coding	known	known	Direct(TR)
E2F7	SCO1	protein_coding	protein_coding	known	known	Direct(TR)
E2F7	SEC22C	protein_coding	protein_coding	known	known	Direct(TR)
E2F7	SEC23B	protein_coding	protein_coding	known	known	Direct(TR)
E2F7	SENP1	protein_coding	protein_coding	known	known	Direct(TR)
E2F7	SF3A3	protein_coding	protein_coding	known	known	Direct(TR)
E2F7	SF3B3	protein_coding	protein_coding	known	known	Direct(TR)
E2F7	SF3B4	protein_coding	protein_coding	known	known	Direct(TR)
E2F7	SFXN1	protein_coding	protein_coding	known	known	Direct(TR)
E2F7	SFXN4	protein_coding	protein_coding	known	known	Direct(TR)
E2F7	SHPK	protein_coding	protein_coding	known	known	Direct(TR)
E2F7	SIGMAR1	protein_coding	protein_coding	known	known	Direct(TR)
E2F7	SKA3	protein_coding	protein_coding	known	known	Direct(TR)
E2F7	SLBP	protein_coding	protein_coding	known	known	Direct(TR)
E2F7	SLC25A14	protein_coding	protein_coding	known	known	Direct(TR)
E2F7	SLC25A19	protein_coding	protein_coding	known	known	Direct(TR)
E2F7	SLC35F2	protein_coding	protein_coding	known	known	Direct(TR)
E2F7	SLC38A1	protein_coding	protein_coding	known	known	Direct(TR)
E2F7	SLC39A9	protein_coding	protein_coding	known	known	Direct(TR)
E2F7	SLC3A2	protein_coding	protein_coding	known	known	Direct(TR)
E2F7	SLC5A6	protein_coding	protein_coding	known	known	Direct(TR)
E2F7	SLIRP	protein_coding	protein_coding	known	known	Direct(TR)
E2F7	SMC3	protein_coding	protein_coding	known	known	Direct(TR)
E2F7	SMC4	protein_coding	protein_coding	known	known	Direct(TR)
E2F7	SMC6	protein_coding	protein_coding	known	known	Direct(TR)
E2F7	SMG5	protein_coding	protein_coding	known	known	Direct(TR)
E2F7	SNRPB	protein_coding	protein_coding	known	known	Direct(TR)
E2F7	SNRPD1	protein_coding	protein_coding	known	known	Direct(TR)
E2F7	SNRPE	protein_coding	protein_coding	known	known	Direct(TR)
E2F7	SPATA33	protein_coding	protein_coding	known	known	Direct(TR)
E2F7	SPATA6	protein_coding	protein_coding	known	known	Direct(TR)
E2F7	SPDL1	protein_coding	protein_coding	known	known	Direct(TR)
E2F7	SRP54	protein_coding	protein_coding	known	known	Direct(TR)
E2F7	SRP72	protein_coding	protein_coding	known	known	Direct(TR)
E2F7	SRRM5	protein_coding	protein_coding	known	known	Direct(TR)
E2F7	SRSF10	protein_coding	protein_coding	known	known	Direct(TR)
E2F7	SRSF1	protein_coding	protein_coding	known	known	Direct(TR)
E2F7	SRSF7	protein_coding	protein_coding	known	known	Direct(TR)
E2F7	SRSF9	protein_coding	protein_coding	known	known	Direct(TR)
E2F7	SS18L2	protein_coding	protein_coding	known	known	Direct(TR)
E2F7	STK17A	protein_coding	protein_coding	known	known	Direct(TR)
E2F7	STK35	protein_coding	protein_coding	known	known	Direct(TR)
E2F7	STMN1	protein_coding	protein_coding	known	known	Direct(TR)
E2F7	STT3B	protein_coding	protein_coding	known	known	Direct(TR)
E2F7	SUGP2	protein_coding	protein_coding	known	known	Direct(TR)
E2F7	SUMO1	protein_coding	protein_coding	known	known	Direct(TR)
E2F7	SUN1	protein_coding	protein_coding	known	known	Direct(TR)
E2F7	SUV39H2	protein_coding	protein_coding	known	known	Direct(TR)
E2F7	SUZ12	protein_coding	protein_coding	known	known	Direct(TR)
E2F7	SVIP	protein_coding	protein_coding	known	known	Direct(TR)
E2F7	SYNCRIP	protein_coding	protein_coding	known	known	Direct(TR)
E2F7	TAF8	protein_coding	protein_coding	known	known	Direct(TR)
E2F7	TARS	protein_coding	protein_coding	known	known	Direct(TR)
E2F7	TBCCD1	protein_coding	protein_coding	known	known	Direct(TR)
E2F7	TBCD	protein_coding	protein_coding	known	known	Direct(TR)
E2F7	TCF19	protein_coding	protein_coding	known	known	Direct(TR)
E2F7	TCF3	protein_coding	protein_coding	known	known	Direct(TR)
E2F7	TCHP	protein_coding	protein_coding	known	known	Direct(TR)
E2F7	TCP1	protein_coding	protein_coding	known	known	Direct(TR)
E2F7	TELO2	protein_coding	protein_coding	known	known	Direct(TR)
E2F7	TFDP1	protein_coding	protein_coding	known	known	Direct(TR)
E2F7	TGFBR3	protein_coding	protein_coding	known	known	Direct(TR)
E2F7	THAP4	protein_coding	protein_coding	known	known	Direct(TR)
E2F7	THOC2	protein_coding	protein_coding	known	known	Direct(TR)
E2F7	TIMM13	protein_coding	protein_coding	known	known	Direct(TR)
E2F7	TIMM44	protein_coding	protein_coding	known	known	Direct(TR)
E2F7	TIPIN	protein_coding	protein_coding	known	known	Direct(TR)
E2F7	TMA16	protein_coding	protein_coding	known	known	Direct(TR)
E2F7	TMEM109	protein_coding	protein_coding	known	known	Direct(TR)
E2F7	TMEM138	protein_coding	protein_coding	known	known	Direct(TR)
E2F7	TMEM18	protein_coding	protein_coding	known	known	Direct(TR)
E2F7	TMEM209	protein_coding	protein_coding	known	known	Direct(TR)
E2F7	TMPO	protein_coding	protein_coding	known	known	Direct(TR)
E2F7	TMX1	protein_coding	protein_coding	known	known	Direct(TR)
E2F7	TOP3B	protein_coding	protein_coding	known	known	Direct(TR)
E2F7	TOPBP1	protein_coding	protein_coding	known	known	Direct(TR)
E2F7	TPM3	protein_coding	protein_coding	known	known	Direct(TR)
E2F7	TPR	protein_coding	protein_coding	known	known	Direct(TR)
E2F7	TRA2B	protein_coding	protein_coding	known	known	Direct(TR)
E2F7	TRAF3	protein_coding	protein_coding	known	known	Direct(TR)
E2F7	TRAPPC13	protein_coding	protein_coding	known	known	Direct(TR)
E2F7	TRMT112	protein_coding	protein_coding	known	known	Direct(TR)
E2F7	TRMT2A	protein_coding	protein_coding	known	known	Direct(TR)
E2F7	TRUB2	protein_coding	protein_coding	known	known	Direct(TR)
E2F7	TSN	protein_coding	protein_coding	known	known	Direct(TR)
E2F7	TSR1	protein_coding	protein_coding	known	known	Direct(TR)
E2F7	TTLL5	protein_coding	protein_coding	known	known	Direct(TR)
E2F7	TUBA1B	protein_coding	protein_coding	known	known	Direct(TR)
E2F7	TUBA1C	protein_coding	protein_coding	known	known	Direct(TR)
E2F7	TUBB	protein_coding	protein_coding	known	known	Direct(TR)
E2F7	TUT1	protein_coding	protein_coding	known	known	Direct(TR)
E2F7	TXLNA	protein_coding	protein_coding	known	known	Direct(TR)
E2F7	TXNIP	protein_coding	protein_coding	known	known	Direct(TR)
E2F7	TXNL4A	protein_coding	protein_coding	known	known	Direct(TR)
E2F7	U2AF1	protein_coding	protein_coding	known	known	Direct(TR)
E2F7	UBA6	protein_coding	protein_coding	known	known	Direct(TR)
E2F7	UBAP2L	protein_coding	protein_coding	known	known	Direct(TR)
E2F7	UBE2G2	protein_coding	protein_coding	known	known	Direct(TR)
E2F7	UBE2J2	protein_coding	protein_coding	known	known	Direct(TR)
E2F7	UBE3C	protein_coding	protein_coding	known	known	Direct(TR)
E2F7	UBR7	protein_coding	protein_coding	known	known	Direct(TR)
E2F7	UBTF	protein_coding	protein_coding	known	known	Direct(TR)
E2F7	UCHL5	protein_coding	protein_coding	known	known	Direct(TR)
E2F7	UFD1L	protein_coding	protein_coding	known	known	Direct(TR)
E2F7	UGGT1	protein_coding	protein_coding	known	known	Direct(TR)
E2F7	UHRF1	protein_coding	protein_coding	known	known	Direct(TR)
E2F7	UMPS	protein_coding	protein_coding	known	known	Direct(TR)
E2F7	UNG	protein_coding	protein_coding	known	known	Direct(TR)
E2F7	USP37	protein_coding	protein_coding	known	known	Direct(TR)
E2F7	USP39	protein_coding	protein_coding	known	known	Direct(TR)
E2F7	VPS29	protein_coding	protein_coding	known	known	Direct(TR)
E2F7	VTA1	protein_coding	protein_coding	known	known	Direct(TR)
E2F7	VWA9	protein_coding	protein_coding	known	known	Direct(TR)
E2F7	WDR18	protein_coding	protein_coding	known	known	Direct(TR)
E2F7	WDR33	protein_coding	protein_coding	known	known	Direct(TR)
E2F7	WDR36	protein_coding	protein_coding	known	known	Direct(TR)
E2F7	WDR45B	protein_coding	protein_coding	known	known	Direct(TR)
E2F7	WDR75	protein_coding	protein_coding	known	known	Direct(TR)
E2F7	WDR76	protein_coding	protein_coding	known	known	Direct(TR)
E2F7	WDYHV1	protein_coding	protein_coding	known	known	Direct(TR)
E2F7	WEE1	protein_coding	protein_coding	known	known	Direct(TR)
E2F7	YEATS4	protein_coding	protein_coding	known	known	Direct(TR)
E2F7	ZBTB8OS	protein_coding	protein_coding	known	known	Direct(TR)
E2F7	ZCCHC24	protein_coding	protein_coding	known	known	Direct(TR)
E2F7	ZDHHC12	protein_coding	protein_coding	known	known	Direct(TR)
E2F7	ZDHHC6	protein_coding	protein_coding	known	known	Direct(TR)
E2F7	ZGRF1	protein_coding	protein_coding	known	known	Direct(TR)
E2F7	ZNF146	protein_coding	protein_coding	known	known	Direct(TR)
E2F7	ZNF280C	protein_coding	protein_coding	known	known	Direct(TR)
E2F7	ZNF367	protein_coding	protein_coding	known	known	Direct(TR)
E2F7	ZNF454	protein_coding	protein_coding	known	known	Direct(TR)
E2F7	ZNF526	protein_coding	protein_coding	known	known	Direct(TR)
E2F7	ZNF551	protein_coding	protein_coding	known	known	Direct(TR)
E2F7	ZNF576	protein_coding	protein_coding	known	known	Direct(TR)
E2F7	ZNF598	protein_coding	protein_coding	known	known	Direct(TR)
E2F7	ZUFSP	protein_coding	protein_coding	known	known	Direct(TR)
E2F8	AGBL3	protein_coding	protein_coding	known	known	Direct(TR)
E2F8	AIFM1	protein_coding	protein_coding	known	known	Direct(TR)
E2F8	AK2	protein_coding	protein_coding	known	known	Direct(TR)
E2F8	ARL6IP1	protein_coding	protein_coding	known	known	Direct(TR)
E2F8	ARMC6	protein_coding	protein_coding	known	known	Direct(TR)
E2F8	ATAD3A	protein_coding	protein_coding	known	known	Direct(TR)
E2F8	ATG10	protein_coding	protein_coding	known	known	Direct(TR)
E2F8	AUNIP	protein_coding	protein_coding	known	known	Direct(TR)
E2F8	BAZ1B	protein_coding	protein_coding	known	known	Direct(TR)
E2F8	BMS1	protein_coding	protein_coding	known	known	Direct(TR)
E2F8	BRI3BP	protein_coding	protein_coding	known	known	Direct(TR)
E2F8	BUD13	protein_coding	protein_coding	known	known	Direct(TR)
E2F8	C14orf169	protein_coding	protein_coding	known	known	Direct(TR)
E2F8	C17orf53	protein_coding	protein_coding	known	known	Direct(TR)
E2F8	CBWD5	protein_coding	protein_coding	known	known	Direct(TR)
E2F8	CBX2	protein_coding	protein_coding	known	known	Direct(TR)
E2F8	CCDC77	protein_coding	protein_coding	known	known	Direct(TR)
E2F8	CCNF	protein_coding	protein_coding	known	known	Direct(TR)
E2F8	CCT6A	protein_coding	protein_coding	known	known	Direct(TR)
E2F8	CDC23	protein_coding	protein_coding	known	known	Direct(TR)
E2F8	CDC25A	protein_coding	protein_coding	known	known	Direct(TR)
E2F8	CDC45	protein_coding	protein_coding	known	known	Direct(TR)
E2F8	CDC6	protein_coding	protein_coding	known	known	Direct(TR)
E2F8	CDT1	protein_coding	protein_coding	known	known	Direct(TR)
E2F8	CENPH	protein_coding	protein_coding	known	known	Direct(TR)
E2F8	CEP76	protein_coding	protein_coding	known	known	Direct(TR)
E2F8	CHAC2	protein_coding	protein_coding	known	known	Direct(TR)
E2F8	CHAF1A	protein_coding	protein_coding	known	known	Direct(TR)
E2F8	CHEK1	protein_coding	protein_coding	known	known	Direct(TR)
E2F8	CHUK	protein_coding	protein_coding	known	known	Direct(TR)
E2F8	CNOT1	protein_coding	protein_coding	known	known	Direct(TR)
E2F8	CTDSPL2	protein_coding	protein_coding	known	known	Direct(TR)
E2F8	DAXX	protein_coding	protein_coding	known	known	Direct(TR)
E2F8	DCLRE1C	protein_coding	protein_coding	known	known	Direct(TR)
E2F8	DDX19A	protein_coding	protein_coding	known	known	Direct(TR)
E2F8	DDX20	protein_coding	protein_coding	known	known	Direct(TR)
E2F8	DDX55	protein_coding	protein_coding	known	known	Direct(TR)
E2F8	DHFR	protein_coding	protein_coding	known	known	Direct(TR)
E2F8	DHX15	protein_coding	protein_coding	known	known	Direct(TR)
E2F8	DTL	protein_coding	protein_coding	known	known	Direct(TR)
E2F8	EBNA1BP2	protein_coding	protein_coding	known	known	Direct(TR)
E2F8	EIF4A3	protein_coding	protein_coding	known	known	Direct(TR)
E2F8	ELP4	protein_coding	protein_coding	known	known	Direct(TR)
E2F8	ERCC3	protein_coding	protein_coding	known	known	Direct(TR)
E2F8	ERH	protein_coding	protein_coding	known	known	Direct(TR)
E2F8	ESCO2	protein_coding	protein_coding	known	known	Direct(TR)
E2F8	EXOG	protein_coding	protein_coding	known	known	Direct(TR)
E2F8	EZH2	protein_coding	protein_coding	known	known	Direct(TR)
E2F8	FANCD2	protein_coding	protein_coding	known	known	Direct(TR)
E2F8	FANCL	protein_coding	protein_coding	known	known	Direct(TR)
E2F8	FBXO5	protein_coding	protein_coding	known	known	Direct(TR)
E2F8	FIGNL1	protein_coding	protein_coding	known	known	Direct(TR)
E2F8	FIP1L1	protein_coding	protein_coding	known	known	Direct(TR)
E2F8	FUS	protein_coding	protein_coding	known	known	Direct(TR)
E2F8	GFI1	protein_coding	protein_coding	known	known	Direct(TR)
E2F8	GNL3	protein_coding	protein_coding	known	known	Direct(TR)
E2F8	GPATCH2L	protein_coding	protein_coding	known	known	Direct(TR)
E2F8	H2AFV	protein_coding	protein_coding	known	known	Direct(TR)
E2F8	H2AFY	protein_coding	protein_coding	known	known	Direct(TR)
E2F8	HCN3	protein_coding	protein_coding	known	known	Direct(TR)
E2F8	HELLS	protein_coding	protein_coding	known	known	Direct(TR)
E2F8	HINFP	protein_coding	protein_coding	known	known	Direct(TR)
E2F8	HIST1H2BI	protein_coding	protein_coding	known	known	Direct(TR)
E2F8	HIST1H3G	protein_coding	protein_coding	known	known	Direct(TR)
E2F8	HIST1H4I	protein_coding	protein_coding	known	known	Direct(TR)
E2F8	HIST1H4J	protein_coding	protein_coding	known	known	Direct(TR)
E2F8	HMGB2	protein_coding	protein_coding	known	known	Direct(TR)
E2F8	HMMR	protein_coding	protein_coding	known	known	Direct(TR)
E2F8	HNRNPF	protein_coding	protein_coding	known	known	Direct(TR)
E2F8	IMMP1L	protein_coding	protein_coding	known	known	Direct(TR)
E2F8	INTS4	protein_coding	protein_coding	known	known	Direct(TR)
E2F8	INTS7	protein_coding	protein_coding	known	known	Direct(TR)
E2F8	IPO9	protein_coding	protein_coding	known	known	Direct(TR)
E2F8	KIAA0586	protein_coding	protein_coding	known	known	Direct(TR)
E2F8	KIFC1	protein_coding	protein_coding	known	known	Direct(TR)
E2F8	KNTC1	protein_coding	protein_coding	known	known	Direct(TR)
E2F8	LEF1	protein_coding	protein_coding	known	known	Direct(TR)
E2F8	LIN52	protein_coding	protein_coding	known	known	Direct(TR)
E2F8	LSM6	protein_coding	protein_coding	known	known	Direct(TR)
E2F8	LUC7L2	protein_coding	protein_coding	known	known	Direct(TR)
E2F8	MASTL	protein_coding	protein_coding	known	known	Direct(TR)
E2F8	MCM4	protein_coding	protein_coding	known	known	Direct(TR)
E2F8	MCM5	protein_coding	protein_coding	known	known	Direct(TR)
E2F8	MCM6	protein_coding	protein_coding	known	known	Direct(TR)
E2F8	MCMBP	protein_coding	protein_coding	known	known	Direct(TR)
E2F8	MED9	protein_coding	protein_coding	known	known	Direct(TR)
E2F8	MFAP1	protein_coding	protein_coding	known	known	Direct(TR)
E2F8	MRPL39	protein_coding	protein_coding	known	known	Direct(TR)
E2F8	MRPL57	protein_coding	protein_coding	known	known	Direct(TR)
E2F8	MRPS18C	protein_coding	protein_coding	known	known	Direct(TR)
E2F8	MTHFD1	protein_coding	protein_coding	known	known	Direct(TR)
E2F8	MYBL2	protein_coding	protein_coding	known	known	Direct(TR)
E2F8	MYB	protein_coding	protein_coding	known	known	Direct(TR)
E2F8	NAA15	protein_coding	protein_coding	known	known	Direct(TR)
E2F8	NASP	protein_coding	protein_coding	known	known	Direct(TR)
E2F8	NEK4	protein_coding	protein_coding	known	known	Direct(TR)
E2F8	NFYC	protein_coding	protein_coding	known	known	Direct(TR)
E2F8	NOL11	protein_coding	protein_coding	known	known	Direct(TR)
E2F8	NUDCD1	protein_coding	protein_coding	known	known	Direct(TR)
E2F8	NUP205	protein_coding	protein_coding	known	known	Direct(TR)
E2F8	ORC2	protein_coding	protein_coding	known	known	Direct(TR)
E2F8	PANK2	protein_coding	protein_coding	known	known	Direct(TR)
E2F8	PAPD7	protein_coding	protein_coding	known	known	Direct(TR)
E2F8	PARP16	protein_coding	protein_coding	known	known	Direct(TR)
E2F8	PAXBP1	protein_coding	protein_coding	known	known	Direct(TR)
E2F8	PCNA	protein_coding	protein_coding	known	known	Direct(TR)
E2F8	PHF19	protein_coding	protein_coding	known	known	Direct(TR)
E2F8	POLA2	protein_coding	protein_coding	known	known	Direct(TR)
E2F8	POLD1	protein_coding	protein_coding	known	known	Direct(TR)
E2F8	PPIP5K2	protein_coding	protein_coding	known	known	Direct(TR)
E2F8	PRIM1	protein_coding	protein_coding	known	known	Direct(TR)
E2F8	PRKDC	protein_coding	protein_coding	known	known	Direct(TR)
E2F8	PRPF3	protein_coding	protein_coding	known	known	Direct(TR)
E2F8	RABL6	protein_coding	protein_coding	known	known	Direct(TR)
E2F8	RAD51AP1	protein_coding	protein_coding	known	known	Direct(TR)
E2F8	RAD51	protein_coding	protein_coding	known	known	Direct(TR)
E2F8	RANBP1	protein_coding	protein_coding	known	known	Direct(TR)
E2F8	RBM10	protein_coding	protein_coding	known	known	Direct(TR)
E2F8	RCC2	protein_coding	protein_coding	known	known	Direct(TR)
E2F8	RMI2	protein_coding	protein_coding	known	known	Direct(TR)
E2F8	RNF219	protein_coding	protein_coding	known	known	Direct(TR)
E2F8	RRP15	protein_coding	protein_coding	known	known	Direct(TR)
E2F8	RSRC2	protein_coding	protein_coding	known	known	Direct(TR)
E2F8	SAP30	protein_coding	protein_coding	known	known	Direct(TR)
E2F8	SEH1L	protein_coding	protein_coding	known	known	Direct(TR)
E2F8	SENP1	protein_coding	protein_coding	known	known	Direct(TR)
E2F8	SFSWAP	protein_coding	protein_coding	known	known	Direct(TR)
E2F8	SFT2D3	protein_coding	protein_coding	known	known	Direct(TR)
E2F8	SKA3	protein_coding	protein_coding	known	known	Direct(TR)
E2F8	SLBP	protein_coding	protein_coding	known	known	Direct(TR)
E2F8	SLC25A19	protein_coding	protein_coding	known	known	Direct(TR)
E2F8	SLC35F2	protein_coding	protein_coding	known	known	Direct(TR)
E2F8	SLTM	protein_coding	protein_coding	known	known	Direct(TR)
E2F8	SMC1A	protein_coding	protein_coding	known	known	Direct(TR)
E2F8	SREK1	protein_coding	protein_coding	known	known	Direct(TR)
E2F8	SRSF1	protein_coding	protein_coding	known	known	Direct(TR)
E2F8	SRSF7	protein_coding	protein_coding	known	known	Direct(TR)
E2F8	STAG2	protein_coding	protein_coding	known	known	Direct(TR)
E2F8	STMN1	protein_coding	protein_coding	known	known	Direct(TR)
E2F8	SUGP2	protein_coding	protein_coding	known	known	Direct(TR)
E2F8	SUZ12	protein_coding	protein_coding	known	known	Direct(TR)
E2F8	TRMT2A	protein_coding	protein_coding	known	known	Direct(TR)
E2F8	UBQLN4	protein_coding	protein_coding	known	known	Direct(TR)
E2F8	UHRF1	protein_coding	protein_coding	known	known	Direct(TR)
E2F8	VWA9	protein_coding	protein_coding	known	known	Direct(TR)
E2F8	WDR33	protein_coding	protein_coding	known	known	Direct(TR)
E2F8	WDR76	protein_coding	protein_coding	known	known	Direct(TR)
E2F8	WEE1	protein_coding	protein_coding	known	known	Direct(TR)
E2F8	WHSC1	protein_coding	protein_coding	known	known	Direct(TR)
E2F8	ZCCHC4	protein_coding	protein_coding	known	known	Direct(TR)
E2F8	ZGRF1	protein_coding	protein_coding	known	known	Direct(TR)
E2F8	ZMYND19	protein_coding	protein_coding	known	known	Direct(TR)
E2F8	ZNF263	protein_coding	protein_coding	known	known	Direct(TR)
E2F8	ZNF48	protein_coding	protein_coding	known	known	Direct(TR)
E2F8	ZNF530	protein_coding	protein_coding	known	known	Direct(TR)
E2F8	ZNF691	protein_coding	protein_coding	known	known	Direct(TR)
E2F8	ZNF692	protein_coding	protein_coding	known	known	Direct(TR)
E4F1	AAR2	protein_coding	protein_coding	known	known	Direct(TR)
E4F1	ABCB8	protein_coding	protein_coding	known	known	Direct(TR)
E4F1	ACAD9	protein_coding	protein_coding	known	known	Direct(TR)
E4F1	ACD	protein_coding	protein_coding	known	known	Direct(TR)
E4F1	ACTR3B	protein_coding	protein_coding	known	known	Direct(TR)
E4F1	ACTR5	protein_coding	protein_coding	known	known	Direct(TR)
E4F1	ADAT1	protein_coding	protein_coding	known	known	Direct(TR)
E4F1	ADCK5	protein_coding	protein_coding	known	known	Direct(TR)
E4F1	ADNP2	protein_coding	protein_coding	known	known	Direct(TR)
E4F1	ADPGK	protein_coding	protein_coding	known	known	Direct(TR)
E4F1	AIMP2	protein_coding	protein_coding	known	known	Direct(TR)
E4F1	ALDH6A1	protein_coding	protein_coding	known	known	Direct(TR)
E4F1	APTX	protein_coding	protein_coding	known	known	Direct(TR)
E4F1	ARHGAP33	protein_coding	protein_coding	known	known	Direct(TR)
E4F1	ARIH2	protein_coding	protein_coding	known	known	Direct(TR)
E4F1	ARL6IP6	protein_coding	protein_coding	known	known	Direct(TR)
E4F1	ARRDC1	protein_coding	protein_coding	known	known	Direct(TR)
E4F1	ASPM	protein_coding	protein_coding	known	known	Direct(TR)
E4F1	ASTE1	protein_coding	protein_coding	known	known	Direct(TR)
E4F1	ATAT1	protein_coding	protein_coding	known	known	Direct(TR)
E4F1	ATG4B	protein_coding	protein_coding	known	known	Direct(TR)
E4F1	AURKB	protein_coding	protein_coding	known	known	Direct(TR)
E4F1	BAP1	protein_coding	protein_coding	known	known	Direct(TR)
E4F1	BBS12	protein_coding	protein_coding	known	known	Direct(TR)
E4F1	BEND3	protein_coding	protein_coding	known	known	Direct(TR)
E4F1	BRF2	protein_coding	protein_coding	known	known	Direct(TR)
E4F1	BTAF1	protein_coding	protein_coding	known	known	Direct(TR)
E4F1	C11orf94	protein_coding	protein_coding	known	known	Direct(TR)
E4F1	C12orf43	protein_coding	protein_coding	known	known	Direct(TR)
E4F1	C17orf53	protein_coding	protein_coding	known	known	Direct(TR)
E4F1	C17orf96	protein_coding	protein_coding	known	known	Direct(TR)
E4F1	C1orf174	protein_coding	protein_coding	known	known	Direct(TR)
E4F1	C1orf35	protein_coding	protein_coding	known	known	Direct(TR)
E4F1	C20orf27	protein_coding	protein_coding	known	known	Direct(TR)
E4F1	CACYBP	protein_coding	protein_coding	known	known	Direct(TR)
E4F1	CALD1	protein_coding	protein_coding	known	known	Direct(TR)
E4F1	CAMKMT	protein_coding	protein_coding	known	known	Direct(TR)
E4F1	CCDC124	protein_coding	protein_coding	known	known	Direct(TR)
E4F1	CCDC130	protein_coding	protein_coding	known	known	Direct(TR)
E4F1	CCDC157	protein_coding	protein_coding	known	known	Direct(TR)
E4F1	CCDC59	protein_coding	protein_coding	known	known	Direct(TR)
E4F1	CCDC77	protein_coding	protein_coding	known	known	Direct(TR)
E4F1	CCNA2	protein_coding	protein_coding	known	known	Direct(TR)
E4F1	CCNI	protein_coding	protein_coding	known	known	Direct(TR)
E4F1	CCNL1	protein_coding	protein_coding	known	known	Direct(TR)
E4F1	CCT2	protein_coding	protein_coding	known	known	Direct(TR)
E4F1	CDC23	protein_coding	protein_coding	known	known	Direct(TR)
E4F1	CDC37	protein_coding	protein_coding	known	known	Direct(TR)
E4F1	CDC5L	protein_coding	protein_coding	known	known	Direct(TR)
E4F1	CDCA5	protein_coding	protein_coding	known	known	Direct(TR)
E4F1	CDK2AP2	protein_coding	protein_coding	known	known	Direct(TR)
E4F1	CDK5RAP2	protein_coding	protein_coding	known	known	Direct(TR)
E4F1	CDKN2AIP	protein_coding	protein_coding	known	known	Direct(TR)
E4F1	CDKN3	protein_coding	protein_coding	known	known	Direct(TR)
E4F1	CELSR3	protein_coding	protein_coding	known	known	Direct(TR)
E4F1	CENPE	protein_coding	protein_coding	known	known	Direct(TR)
E4F1	CENPN	protein_coding	protein_coding	known	known	Direct(TR)
E4F1	CEP83	protein_coding	protein_coding	known	known	Direct(TR)
E4F1	CEP95	protein_coding	protein_coding	known	known	Direct(TR)
E4F1	CHAF1A	protein_coding	protein_coding	known	known	Direct(TR)
E4F1	CHCHD2	protein_coding	protein_coding	known	known	Direct(TR)
E4F1	CIAPIN1	protein_coding	protein_coding	known	known	Direct(TR)
E4F1	CKS2	protein_coding	protein_coding	known	known	Direct(TR)
E4F1	CMC2	protein_coding	protein_coding	known	known	Direct(TR)
E4F1	CMSS1	protein_coding	protein_coding	known	known	Direct(TR)
E4F1	CMTR1	protein_coding	protein_coding	known	known	Direct(TR)
E4F1	CNTROB	protein_coding	protein_coding	known	known	Direct(TR)
E4F1	COG8	protein_coding	protein_coding	known	known	Direct(TR)
E4F1	COPS3	protein_coding	protein_coding	known	known	Direct(TR)
E4F1	COQ10A	protein_coding	protein_coding	known	known	Direct(TR)
E4F1	COQ9	protein_coding	protein_coding	known	known	Direct(TR)
E4F1	CREBZF	protein_coding	protein_coding	known	known	Direct(TR)
E4F1	CRKL	protein_coding	protein_coding	known	known	Direct(TR)
E4F1	CSNK1G2	protein_coding	protein_coding	known	known	Direct(TR)
E4F1	CSNK2B	protein_coding	protein_coding	known	known	Direct(TR)
E4F1	CSTF3	protein_coding	protein_coding	known	known	Direct(TR)
E4F1	CTC1	protein_coding	protein_coding	known	known	Direct(TR)
E4F1	CTDP1	protein_coding	protein_coding	known	known	Direct(TR)
E4F1	CTSO	protein_coding	protein_coding	known	known	Direct(TR)
E4F1	CWC22	protein_coding	protein_coding	known	known	Direct(TR)
E4F1	CXorf56	protein_coding	protein_coding	known	known	Direct(TR)
E4F1	CYB561D2	protein_coding	protein_coding	known	known	Direct(TR)
E4F1	CYBRD1	protein_coding	protein_coding	known	known	Direct(TR)
E4F1	DCAF13	protein_coding	protein_coding	known	known	Direct(TR)
E4F1	DDIAS	protein_coding	protein_coding	known	known	Direct(TR)
E4F1	DDX10	protein_coding	protein_coding	known	known	Direct(TR)
E4F1	DDX19A	protein_coding	protein_coding	known	known	Direct(TR)
E4F1	DDX28	protein_coding	protein_coding	known	known	Direct(TR)
E4F1	DDX42	protein_coding	protein_coding	known	known	Direct(TR)
E4F1	DDX49	protein_coding	protein_coding	known	known	Direct(TR)
E4F1	DDX51	protein_coding	protein_coding	known	known	Direct(TR)
E4F1	DEDD2	protein_coding	protein_coding	known	known	Direct(TR)
E4F1	DEPDC4	protein_coding	protein_coding	known	known	Direct(TR)
E4F1	DGCR14	protein_coding	protein_coding	known	known	Direct(TR)
E4F1	DNAAF3	protein_coding	protein_coding	known	known	Direct(TR)
E4F1	DSN1	protein_coding	protein_coding	known	known	Direct(TR)
E4F1	DSTN	protein_coding	protein_coding	known	known	Direct(TR)
E4F1	DTL	protein_coding	protein_coding	known	known	Direct(TR)
E4F1	DUS2	protein_coding	protein_coding	known	known	Direct(TR)
E4F1	DXO	protein_coding	protein_coding	known	known	Direct(TR)
E4F1	ECE2	protein_coding	protein_coding	known	known	Direct(TR)
E4F1	ECM2	protein_coding	protein_coding	known	known	Direct(TR)
E4F1	EDRF1	protein_coding	protein_coding	known	known	Direct(TR)
E4F1	EED	protein_coding	protein_coding	known	known	Direct(TR)
E4F1	EIF4A3	protein_coding	protein_coding	known	known	Direct(TR)
E4F1	ELAVL1	protein_coding	protein_coding	known	known	Direct(TR)
E4F1	ELP5	protein_coding	protein_coding	known	known	Direct(TR)
E4F1	ENO1	protein_coding	protein_coding	known	known	Direct(TR)
E4F1	ENSA	protein_coding	protein_coding	known	known	Direct(TR)
E4F1	EPB41	protein_coding	protein_coding	known	known	Direct(TR)
E4F1	EXO1	protein_coding	protein_coding	known	known	Direct(TR)
E4F1	EXOSC4	protein_coding	protein_coding	known	known	Direct(TR)
E4F1	FADD	protein_coding	protein_coding	known	known	Direct(TR)
E4F1	FAM192A	protein_coding	protein_coding	known	known	Direct(TR)
E4F1	FAM60A	protein_coding	protein_coding	known	known	Direct(TR)
E4F1	FAM76B	protein_coding	protein_coding	known	known	Direct(TR)
E4F1	FBXO34	protein_coding	protein_coding	known	known	Direct(TR)
E4F1	FBXO43	protein_coding	protein_coding	known	known	Direct(TR)
E4F1	FDXACB1	protein_coding	protein_coding	known	known	Direct(TR)
E4F1	FEM1A	protein_coding	protein_coding	known	known	Direct(TR)
E4F1	FKBP15	protein_coding	protein_coding	known	known	Direct(TR)
E4F1	FRAT2	protein_coding	protein_coding	known	known	Direct(TR)
E4F1	FZR1	protein_coding	protein_coding	known	known	Direct(TR)
E4F1	GABARAPL1	protein_coding	protein_coding	known	known	Direct(TR)
E4F1	GAK	protein_coding	protein_coding	known	known	Direct(TR)
E4F1	GAR1	protein_coding	protein_coding	known	known	Direct(TR)
E4F1	GFM2	protein_coding	protein_coding	known	known	Direct(TR)
E4F1	GGCT	protein_coding	protein_coding	known	known	Direct(TR)
E4F1	GIGYF2	protein_coding	protein_coding	known	known	Direct(TR)
E4F1	GLOD4	protein_coding	protein_coding	known	known	Direct(TR)
E4F1	GLYR1	protein_coding	protein_coding	known	known	Direct(TR)
E4F1	GMPPB	protein_coding	protein_coding	known	known	Direct(TR)
E4F1	GNL2	protein_coding	protein_coding	known	known	Direct(TR)
E4F1	GPANK1	protein_coding	protein_coding	known	known	Direct(TR)
E4F1	GPATCH4	protein_coding	protein_coding	known	known	Direct(TR)
E4F1	GPBP1	protein_coding	protein_coding	known	known	Direct(TR)
E4F1	GPN2	protein_coding	protein_coding	known	known	Direct(TR)
E4F1	GPR137	protein_coding	protein_coding	known	known	Direct(TR)
E4F1	GTF3C1	protein_coding	protein_coding	known	known	Direct(TR)
E4F1	GTPBP1	protein_coding	protein_coding	known	known	Direct(TR)
E4F1	GTPBP4	protein_coding	protein_coding	known	known	Direct(TR)
E4F1	H2AFV	protein_coding	protein_coding	known	known	Direct(TR)
E4F1	HACD3	protein_coding	protein_coding	known	known	Direct(TR)
E4F1	HAT1	protein_coding	protein_coding	known	known	Direct(TR)
E4F1	HAUS2	protein_coding	protein_coding	known	known	Direct(TR)
E4F1	HAUS5	protein_coding	protein_coding	known	known	Direct(TR)
E4F1	HAUS6	protein_coding	protein_coding	known	known	Direct(TR)
E4F1	HGS	protein_coding	protein_coding	known	known	Direct(TR)
E4F1	HIC2	protein_coding	protein_coding	known	known	Direct(TR)
E4F1	HIST1H2AC	protein_coding	protein_coding	known	known	Direct(TR)
E4F1	HIST1H2AH	protein_coding	protein_coding	known	known	Direct(TR)
E4F1	HIST1H2AK	protein_coding	protein_coding	known	known	Direct(TR)
E4F1	HIST1H2BC	protein_coding	protein_coding	known	known	Direct(TR)
E4F1	HIST1H2BK	protein_coding	protein_coding	known	known	Direct(TR)
E4F1	HIST1H2BL	protein_coding	protein_coding	known	known	Direct(TR)
E4F1	HIST1H2BN	protein_coding	protein_coding	known	known	Direct(TR)
E4F1	HIST1H4B	protein_coding	protein_coding	known	known	Direct(TR)
E4F1	HIST1H4E	protein_coding	protein_coding	known	known	Direct(TR)
E4F1	HIST1H4H	protein_coding	protein_coding	known	known	Direct(TR)
E4F1	HIST2H2AC	protein_coding	protein_coding	known	known	Direct(TR)
E4F1	HIST2H2BE	protein_coding	protein_coding	known	known	Direct(TR)
E4F1	HM13	protein_coding	protein_coding	known	known	Direct(TR)
E4F1	HMGN1	protein_coding	protein_coding	known	known	Direct(TR)
E4F1	HPRT1	protein_coding	protein_coding	known	known	Direct(TR)
E4F1	HSD17B10	protein_coding	protein_coding	known	known	Direct(TR)
E4F1	HSPH1	protein_coding	protein_coding	known	known	Direct(TR)
E4F1	IKBKAP	protein_coding	protein_coding	known	known	Direct(TR)
E4F1	IL4I1	protein_coding	protein_coding	known	known	Direct(TR)
E4F1	IL6ST	protein_coding	protein_coding	known	known	Direct(TR)
E4F1	IMMP1L	protein_coding	protein_coding	known	known	Direct(TR)
E4F1	IMMT	protein_coding	protein_coding	known	known	Direct(TR)
E4F1	ING3	protein_coding	protein_coding	known	known	Direct(TR)
E4F1	INIP	protein_coding	protein_coding	known	known	Direct(TR)
E4F1	INTS7	protein_coding	protein_coding	known	known	Direct(TR)
E4F1	ITFG2	protein_coding	protein_coding	known	known	Direct(TR)
E4F1	JARID2	protein_coding	protein_coding	known	known	Direct(TR)
E4F1	KAT5	protein_coding	protein_coding	known	known	Direct(TR)
E4F1	KDM1A	protein_coding	protein_coding	known	known	Direct(TR)
E4F1	KDM5A	protein_coding	protein_coding	known	known	Direct(TR)
E4F1	KIF15	protein_coding	protein_coding	known	known	Direct(TR)
E4F1	KIF24	protein_coding	protein_coding	known	known	Direct(TR)
E4F1	L2HGDH	protein_coding	protein_coding	known	known	Direct(TR)
E4F1	LARS	protein_coding	protein_coding	known	known	Direct(TR)
E4F1	LDAH	protein_coding	protein_coding	known	known	Direct(TR)
E4F1	LIG3	protein_coding	protein_coding	known	known	Direct(TR)
E4F1	LIN52	protein_coding	protein_coding	known	known	Direct(TR)
E4F1	LIPT2	protein_coding	protein_coding	known	known	Direct(TR)
E4F1	LRP5L	protein_coding	protein_coding	known	known	Direct(TR)
E4F1	LSM2	protein_coding	protein_coding	known	known	Direct(TR)
E4F1	LUC7L2	protein_coding	protein_coding	known	known	Direct(TR)
E4F1	LY6G5B	protein_coding	protein_coding	known	known	Direct(TR)
E4F1	MAGOHB	protein_coding	protein_coding	known	known	Direct(TR)
E4F1	MAGOH	protein_coding	protein_coding	known	known	Direct(TR)
E4F1	MAOA	protein_coding	protein_coding	known	known	Direct(TR)
E4F1	MAP1LC3A	protein_coding	protein_coding	known	known	Direct(TR)
E4F1	MAPK8IP3	protein_coding	protein_coding	known	known	Direct(TR)
E4F1	MASTL	protein_coding	protein_coding	known	known	Direct(TR)
E4F1	MBD3	protein_coding	protein_coding	known	known	Direct(TR)
E4F1	MBTD1	protein_coding	protein_coding	known	known	Direct(TR)
E4F1	MED24	protein_coding	protein_coding	known	known	Direct(TR)
E4F1	MED30	protein_coding	protein_coding	known	known	Direct(TR)
E4F1	MEPCE	protein_coding	protein_coding	known	known	Direct(TR)
E4F1	METTL1	protein_coding	protein_coding	known	known	Direct(TR)
E4F1	MFSD10	protein_coding	protein_coding	known	known	Direct(TR)
E4F1	MGME1	protein_coding	protein_coding	known	known	Direct(TR)
E4F1	MLH1	protein_coding	protein_coding	known	known	Direct(TR)
E4F1	MMACHC	protein_coding	protein_coding	known	known	Direct(TR)
E4F1	MPND	protein_coding	protein_coding	known	known	Direct(TR)
E4F1	MPV17L2	protein_coding	protein_coding	known	known	Direct(TR)
E4F1	MRGPRF	protein_coding	protein_coding	known	known	Direct(TR)
E4F1	MRPL4	protein_coding	protein_coding	known	known	Direct(TR)
E4F1	MRPL55	protein_coding	protein_coding	known	known	Direct(TR)
E4F1	MSH6	protein_coding	protein_coding	known	known	Direct(TR)
E4F1	MTHFSD	protein_coding	protein_coding	known	known	Direct(TR)
E4F1	MXRA8	protein_coding	protein_coding	known	known	Direct(TR)
E4F1	NATD1	protein_coding	protein_coding	known	known	Direct(TR)
E4F1	NCAPD2	protein_coding	protein_coding	known	known	Direct(TR)
E4F1	NCAPH2	protein_coding	protein_coding	known	known	Direct(TR)
E4F1	NCAPH	protein_coding	protein_coding	known	known	Direct(TR)
E4F1	NCBP1	protein_coding	protein_coding	known	known	Direct(TR)
E4F1	NDE1	protein_coding	protein_coding	known	known	Direct(TR)
E4F1	NDUFV1	protein_coding	protein_coding	known	known	Direct(TR)
E4F1	NEDD1	protein_coding	protein_coding	known	known	Direct(TR)
E4F1	NELFA	protein_coding	protein_coding	known	known	Direct(TR)
E4F1	NFKBIB	protein_coding	protein_coding	known	known	Direct(TR)
E4F1	NIP7	protein_coding	protein_coding	known	known	Direct(TR)
E4F1	NMT1	protein_coding	protein_coding	known	known	Direct(TR)
E4F1	NOC4L	protein_coding	protein_coding	known	known	Direct(TR)
E4F1	NOLC1	protein_coding	protein_coding	known	known	Direct(TR)
E4F1	NPLOC4	protein_coding	protein_coding	known	known	Direct(TR)
E4F1	NPRL2	protein_coding	protein_coding	known	known	Direct(TR)
E4F1	NR2C1	protein_coding	protein_coding	known	known	Direct(TR)
E4F1	NSUN4	protein_coding	protein_coding	known	known	Direct(TR)
E4F1	NSUN6	protein_coding	protein_coding	known	known	Direct(TR)
E4F1	NUP133	protein_coding	protein_coding	known	known	Direct(TR)
E4F1	NUP188	protein_coding	protein_coding	known	known	Direct(TR)
E4F1	NUP214	protein_coding	protein_coding	known	known	Direct(TR)
E4F1	NUP98	protein_coding	protein_coding	known	known	Direct(TR)
E4F1	NUPL2	protein_coding	protein_coding	known	known	Direct(TR)
E4F1	OPA3	protein_coding	protein_coding	known	known	Direct(TR)
E4F1	ORC3	protein_coding	protein_coding	known	known	Direct(TR)
E4F1	ORMDL1	protein_coding	protein_coding	known	known	Direct(TR)
E4F1	OSGEP	protein_coding	protein_coding	known	known	Direct(TR)
E4F1	OXNAD1	protein_coding	protein_coding	known	known	Direct(TR)
E4F1	PAF1	protein_coding	protein_coding	known	known	Direct(TR)
E4F1	PARD6A	protein_coding	protein_coding	known	known	Direct(TR)
E4F1	PARP6	protein_coding	protein_coding	known	known	Direct(TR)
E4F1	PCF11	protein_coding	protein_coding	known	known	Direct(TR)
E4F1	PCNA	protein_coding	protein_coding	known	known	Direct(TR)
E4F1	PDCD11	protein_coding	protein_coding	known	known	Direct(TR)
E4F1	PDCD7	protein_coding	protein_coding	known	known	Direct(TR)
E4F1	PDE6D	protein_coding	protein_coding	known	known	Direct(TR)
E4F1	PDRG1	protein_coding	protein_coding	known	known	Direct(TR)
E4F1	PFAS	protein_coding	protein_coding	known	known	Direct(TR)
E4F1	PGAP2	protein_coding	protein_coding	known	known	Direct(TR)
E4F1	PHF5A	protein_coding	protein_coding	known	known	Direct(TR)
E4F1	PHF8	protein_coding	protein_coding	known	known	Direct(TR)
E4F1	PINX1	protein_coding	protein_coding	known	known	Direct(TR)
E4F1	PLK4	protein_coding	protein_coding	known	known	Direct(TR)
E4F1	PMS1	protein_coding	protein_coding	known	known	Direct(TR)
E4F1	PMS2	protein_coding	protein_coding	known	known	Direct(TR)
E4F1	POLB	protein_coding	protein_coding	known	known	Direct(TR)
E4F1	POLR2H	protein_coding	protein_coding	known	known	Direct(TR)
E4F1	POLR2J3	protein_coding	protein_coding	known	known	Direct(TR)
E4F1	POLR2J	protein_coding	protein_coding	known	known	Direct(TR)
E4F1	POP5	protein_coding	protein_coding	known	known	Direct(TR)
E4F1	POT1	protein_coding	protein_coding	known	known	Direct(TR)
E4F1	PPIE	protein_coding	protein_coding	known	known	Direct(TR)
E4F1	PPP1R12C	protein_coding	protein_coding	known	known	Direct(TR)
E4F1	PRC1	protein_coding	protein_coding	known	known	Direct(TR)
E4F1	PRCC	protein_coding	protein_coding	known	known	Direct(TR)
E4F1	PRICKLE2	protein_coding	protein_coding	known	known	Direct(TR)
E4F1	PRKX	protein_coding	protein_coding	known	known	Direct(TR)
E4F1	PRMT1	protein_coding	protein_coding	known	known	Direct(TR)
E4F1	PRPF19	protein_coding	protein_coding	known	known	Direct(TR)
E4F1	PRPF40A	protein_coding	protein_coding	known	known	Direct(TR)
E4F1	PRPS1	protein_coding	protein_coding	known	known	Direct(TR)
E4F1	PRR11	protein_coding	protein_coding	known	known	Direct(TR)
E4F1	PRR3	protein_coding	protein_coding	known	known	Direct(TR)
E4F1	PSMB4	protein_coding	protein_coding	known	known	Direct(TR)
E4F1	PSMD3	protein_coding	protein_coding	known	known	Direct(TR)
E4F1	PSMG3	protein_coding	protein_coding	known	known	Direct(TR)
E4F1	QRICH1	protein_coding	protein_coding	known	known	Direct(TR)
E4F1	RACGAP1	protein_coding	protein_coding	known	known	Direct(TR)
E4F1	RAD51C	protein_coding	protein_coding	known	known	Direct(TR)
E4F1	RAD51D	protein_coding	protein_coding	known	known	Direct(TR)
E4F1	RAD51	protein_coding	protein_coding	known	known	Direct(TR)
E4F1	RAI1	protein_coding	protein_coding	known	known	Direct(TR)
E4F1	RANBP10	protein_coding	protein_coding	known	known	Direct(TR)
E4F1	RBBP6	protein_coding	protein_coding	known	known	Direct(TR)
E4F1	RBBP8	protein_coding	protein_coding	known	known	Direct(TR)
E4F1	RBM15	protein_coding	protein_coding	known	known	Direct(TR)
E4F1	RCC1	protein_coding	protein_coding	known	known	Direct(TR)
E4F1	RCCD1	protein_coding	protein_coding	known	known	Direct(TR)
E4F1	RCE1	protein_coding	protein_coding	known	known	Direct(TR)
E4F1	RDH13	protein_coding	protein_coding	known	known	Direct(TR)
E4F1	RFC2	protein_coding	protein_coding	known	known	Direct(TR)
E4F1	RFC3	protein_coding	protein_coding	known	known	Direct(TR)
E4F1	RFC4	protein_coding	protein_coding	known	known	Direct(TR)
E4F1	RHOT2	protein_coding	protein_coding	known	known	Direct(TR)
E4F1	RIOK1	protein_coding	protein_coding	known	known	Direct(TR)
E4F1	RMDN3	protein_coding	protein_coding	known	known	Direct(TR)
E4F1	RNF138	protein_coding	protein_coding	known	known	Direct(TR)
E4F1	RNF40	protein_coding	protein_coding	known	known	Direct(TR)
E4F1	RNF44	protein_coding	protein_coding	known	known	Direct(TR)
E4F1	RNF5	protein_coding	protein_coding	known	known	Direct(TR)
E4F1	RPE	protein_coding	protein_coding	known	known	Direct(TR)
E4F1	RPP14	protein_coding	protein_coding	known	known	Direct(TR)
E4F1	RPUSD2	protein_coding	protein_coding	known	known	Direct(TR)
E4F1	RRP1	protein_coding	protein_coding	known	known	Direct(TR)
E4F1	SDE2	protein_coding	protein_coding	known	known	Direct(TR)
E4F1	SDHAF1	protein_coding	protein_coding	known	known	Direct(TR)
E4F1	SEC24C	protein_coding	protein_coding	known	known	Direct(TR)
E4F1	SECISBP2	protein_coding	protein_coding	known	known	Direct(TR)
E4F1	SENP3	protein_coding	protein_coding	known	known	Direct(TR)
E4F1	SERPING1	protein_coding	protein_coding	known	known	Direct(TR)
E4F1	SF3B4	protein_coding	protein_coding	known	known	Direct(TR)
E4F1	SIVA1	protein_coding	protein_coding	known	known	Direct(TR)
E4F1	SKIV2L2	protein_coding	protein_coding	known	known	Direct(TR)
E4F1	SLC25A14	protein_coding	protein_coding	known	known	Direct(TR)
E4F1	SLC25A33	protein_coding	protein_coding	known	known	Direct(TR)
E4F1	SLC4A11	protein_coding	protein_coding	known	known	Direct(TR)
E4F1	SMCHD1	protein_coding	protein_coding	known	known	Direct(TR)
E4F1	SNAI2	protein_coding	protein_coding	known	known	Direct(TR)
E4F1	SNRPC	protein_coding	protein_coding	known	known	Direct(TR)
E4F1	SOCS7	protein_coding	protein_coding	known	known	Direct(TR)
E4F1	SPIRE2	protein_coding	protein_coding	known	known	Direct(TR)
E4F1	SPRTN	protein_coding	protein_coding	known	known	Direct(TR)
E4F1	SRSF1	protein_coding	protein_coding	known	known	Direct(TR)
E4F1	SRSF3	protein_coding	protein_coding	known	known	Direct(TR)
E4F1	SRSF5	protein_coding	protein_coding	known	known	Direct(TR)
E4F1	SS18L2	protein_coding	protein_coding	known	known	Direct(TR)
E4F1	SSSCA1	protein_coding	protein_coding	known	known	Direct(TR)
E4F1	STIL	protein_coding	protein_coding	known	known	Direct(TR)
E4F1	SUGP1	protein_coding	protein_coding	known	known	Direct(TR)
E4F1	SUPV3L1	protein_coding	protein_coding	known	known	Direct(TR)
E4F1	SUV39H2	protein_coding	protein_coding	known	known	Direct(TR)
E4F1	TARDBP	protein_coding	protein_coding	known	known	Direct(TR)
E4F1	TBL3	protein_coding	protein_coding	known	known	Direct(TR)
E4F1	TBRG4	protein_coding	protein_coding	known	known	Direct(TR)
E4F1	TEX30	protein_coding	protein_coding	known	known	Direct(TR)
E4F1	TFAM	protein_coding	protein_coding	known	known	Direct(TR)
E4F1	TFDP1	protein_coding	protein_coding	known	known	Direct(TR)
E4F1	THAP3	protein_coding	protein_coding	known	known	Direct(TR)
E4F1	THOP1	protein_coding	protein_coding	known	known	Direct(TR)
E4F1	THUMPD1	protein_coding	protein_coding	known	known	Direct(TR)
E4F1	TMA16	protein_coding	protein_coding	known	known	Direct(TR)
E4F1	TMEM120B	protein_coding	protein_coding	known	known	Direct(TR)
E4F1	TMEM147	protein_coding	protein_coding	known	known	Direct(TR)
E4F1	TMEM201	protein_coding	protein_coding	known	known	Direct(TR)
E4F1	TMEM259	protein_coding	protein_coding	known	known	Direct(TR)
E4F1	TMTC4	protein_coding	protein_coding	known	known	Direct(TR)
E4F1	TOR2A	protein_coding	protein_coding	known	known	Direct(TR)
E4F1	TRA2A	protein_coding	protein_coding	known	known	Direct(TR)
E4F1	TRAF4	protein_coding	protein_coding	known	known	Direct(TR)
E4F1	TRAP1	protein_coding	protein_coding	known	known	Direct(TR)
E4F1	TRIM26	protein_coding	protein_coding	known	known	Direct(TR)
E4F1	TRIM28	protein_coding	protein_coding	known	known	Direct(TR)
E4F1	TRNT1	protein_coding	protein_coding	known	known	Direct(TR)
E4F1	TSR2	protein_coding	protein_coding	known	known	Direct(TR)
E4F1	TTC19	protein_coding	protein_coding	known	known	Direct(TR)
E4F1	TTK	protein_coding	protein_coding	known	known	Direct(TR)
E4F1	TUBGCP6	protein_coding	protein_coding	known	known	Direct(TR)
E4F1	U2AF1	protein_coding	protein_coding	known	known	Direct(TR)
E4F1	UBE2S	protein_coding	protein_coding	known	known	Direct(TR)
E4F1	ULK3	protein_coding	protein_coding	known	known	Direct(TR)
E4F1	UMPS	protein_coding	protein_coding	known	known	Direct(TR)
E4F1	UNC13D	protein_coding	protein_coding	known	known	Direct(TR)
E4F1	UTP15	protein_coding	protein_coding	known	known	Direct(TR)
E4F1	UTP18	protein_coding	protein_coding	known	known	Direct(TR)
E4F1	UTP6	protein_coding	protein_coding	known	known	Direct(TR)
E4F1	UVSSA	protein_coding	protein_coding	known	known	Direct(TR)
E4F1	VCPKMT	protein_coding	protein_coding	known	known	Direct(TR)
E4F1	VPS13A	protein_coding	protein_coding	known	known	Direct(TR)
E4F1	VRK3	protein_coding	protein_coding	known	known	Direct(TR)
E4F1	WDR18	protein_coding	protein_coding	known	known	Direct(TR)
E4F1	WDR33	protein_coding	protein_coding	known	known	Direct(TR)
E4F1	WDR55	protein_coding	protein_coding	known	known	Direct(TR)
E4F1	WDR59	protein_coding	protein_coding	known	known	Direct(TR)
E4F1	WDR62	protein_coding	protein_coding	known	known	Direct(TR)
E4F1	WDR6	protein_coding	protein_coding	known	known	Direct(TR)
E4F1	WHSC1	protein_coding	protein_coding	known	known	Direct(TR)
E4F1	XRCC2	protein_coding	protein_coding	known	known	Direct(TR)
E4F1	XRN2	protein_coding	protein_coding	known	known	Direct(TR)
E4F1	YTHDC1	protein_coding	protein_coding	known	known	Direct(TR)
E4F1	YTHDC2	protein_coding	protein_coding	known	known	Direct(TR)
E4F1	ZBTB11	protein_coding	protein_coding	known	known	Direct(TR)
E4F1	ZBTB48	protein_coding	protein_coding	known	known	Direct(TR)
E4F1	ZBTB5	protein_coding	protein_coding	known	known	Direct(TR)
E4F1	ZC3H10	protein_coding	protein_coding	known	known	Direct(TR)
E4F1	ZC3H3	protein_coding	protein_coding	known	known	Direct(TR)
E4F1	ZDHHC23	protein_coding	protein_coding	known	known	Direct(TR)
E4F1	ZFP30	protein_coding	protein_coding	known	known	Direct(TR)
E4F1	ZGRF1	protein_coding	protein_coding	known	known	Direct(TR)
E4F1	ZNF107	protein_coding	protein_coding	known	known	Direct(TR)
E4F1	ZNF121	protein_coding	protein_coding	known	known	Direct(TR)
E4F1	ZNF146	protein_coding	protein_coding	known	known	Direct(TR)
E4F1	ZNF180	protein_coding	protein_coding	known	known	Direct(TR)
E4F1	ZNF184	protein_coding	protein_coding	known	known	Direct(TR)
E4F1	ZNF195	protein_coding	protein_coding	known	known	Direct(TR)
E4F1	ZNF200	protein_coding	protein_coding	known	known	Direct(TR)
E4F1	ZNF266	protein_coding	protein_coding	known	known	Direct(TR)
E4F1	ZNF317	protein_coding	protein_coding	known	known	Direct(TR)
E4F1	ZNF335	protein_coding	protein_coding	known	known	Direct(TR)
E4F1	ZNF367	protein_coding	protein_coding	known	known	Direct(TR)
E4F1	ZNF410	protein_coding	protein_coding	known	known	Direct(TR)
E4F1	ZNF473	protein_coding	protein_coding	known	known	Direct(TR)
E4F1	ZNF511	protein_coding	protein_coding	known	known	Direct(TR)
E4F1	ZNF576	protein_coding	protein_coding	known	known	Direct(TR)
E4F1	ZNF57	protein_coding	protein_coding	known	known	Direct(TR)
E4F1	ZNF593	protein_coding	protein_coding	known	known	Direct(TR)
E4F1	ZNF598	protein_coding	protein_coding	known	known	Direct(TR)
E4F1	ZNF668	protein_coding	protein_coding	known	known	Direct(TR)
E4F1	ZNF687	protein_coding	protein_coding	known	known	Direct(TR)
E4F1	ZNF76	protein_coding	protein_coding	known	known	Direct(TR)
E4F1	ZNF77	protein_coding	protein_coding	known	known	Direct(TR)
E4F1	ZNF839	protein_coding	protein_coding	known	known	Direct(TR)
E4F1	ZNF92	protein_coding	protein_coding	known	known	Direct(TR)
E4F1	ZNRD1	protein_coding	protein_coding	known	known	Direct(TR)
E4F1	ZXDC	protein_coding	protein_coding	known	known	Direct(TR)
EBF1	BLK	protein_coding	protein_coding	known	known	Direct(TR)
EBF1	CD19	protein_coding	protein_coding	known	known	Direct(TR)
EBF1	CD22	protein_coding	protein_coding	known	known	Direct(TR)
EBF1	CD72	protein_coding	protein_coding	known	known	Direct(TR)
EBF1	FAM129C	protein_coding	protein_coding	known	known	Direct(TR)
EBF1	LAT2	protein_coding	protein_coding	known	known	Direct(TR)
EBF1	LRMP	protein_coding	protein_coding	known	known	Direct(TR)
EBF1	PAX5	protein_coding	protein_coding	known	known	Direct(TR)
EBF1	SH2D4B	protein_coding	protein_coding	known	known	Direct(TR)
EBF1	TNFRSF13C	protein_coding	protein_coding	known	known	Direct(TR)
EBF1	TOP2B	protein_coding	protein_coding	known	known	Direct(TR)
EBF1	UGT3A2	protein_coding	protein_coding	known	known	Direct(TR)
EBF1	ZC3H12D	protein_coding	protein_coding	known	known	Direct(TR)
EBF1	ZCCHC7	protein_coding	protein_coding	known	known	Direct(TR)
EGR1	DUSP1	protein_coding	protein_coding	known	known	Direct(TR)
EGR1	FOS	protein_coding	protein_coding	known	known	Direct(TR)
EGR1	JUNB	protein_coding	protein_coding	known	known	Direct(TR)
EGR1	ZFP36	protein_coding	protein_coding	known	known	Direct(TR)
EHF	ADGRF1	protein_coding	protein_coding	known	known	Direct(TR)
EHF	ALS2CL	protein_coding	protein_coding	known	known	Direct(TR)
EHF	C1orf106	protein_coding	protein_coding	known	known	Direct(TR)
EHF	CLDN7	protein_coding	protein_coding	known	known	Direct(TR)
EHF	CRB3	protein_coding	protein_coding	known	known	Direct(TR)
EHF	DDR1	protein_coding	protein_coding	known	known	Direct(TR)
EHF	DUOX1	protein_coding	protein_coding	known	known	Direct(TR)
EHF	ELMO3	protein_coding	protein_coding	known	known	Direct(TR)
EHF	EPHA1	protein_coding	protein_coding	known	known	Direct(TR)
EHF	FUT3	protein_coding	protein_coding	known	known	Direct(TR)
EHF	KDF1	protein_coding	protein_coding	known	known	Direct(TR)
EHF	LSR	protein_coding	protein_coding	known	known	Direct(TR)
EHF	POF1B	protein_coding	protein_coding	known	known	Direct(TR)
EHF	SH3YL1	protein_coding	protein_coding	known	known	Direct(TR)
EHF	SSH3	protein_coding	protein_coding	known	known	Direct(TR)
ELF1	ABCA7	protein_coding	protein_coding	known	known	Direct(TR)
ELF1	ABHD13	protein_coding	protein_coding	known	known	Direct(TR)
ELF1	ABHD3	protein_coding	protein_coding	known	known	Direct(TR)
ELF1	ABI1	protein_coding	protein_coding	known	known	Direct(TR)
ELF1	ACAP1	protein_coding	protein_coding	known	known	Direct(TR)
ELF1	ACAP2	protein_coding	protein_coding	known	known	Direct(TR)
ELF1	ACSF3	protein_coding	protein_coding	known	known	Direct(TR)
ELF1	ACSL5	protein_coding	protein_coding	known	known	Direct(TR)
ELF1	ACSS1	protein_coding	protein_coding	known	known	Direct(TR)
ELF1	ADGRE2	protein_coding	protein_coding	known	known	Direct(TR)
ELF1	AEBP2	protein_coding	protein_coding	known	known	Direct(TR)
ELF1	AFF1	protein_coding	protein_coding	known	known	Direct(TR)
ELF1	AFTPH	protein_coding	protein_coding	known	known	Direct(TR)
ELF1	AGO3	protein_coding	protein_coding	known	known	Direct(TR)
ELF1	AGO4	protein_coding	protein_coding	known	known	Direct(TR)
ELF1	AIF1	protein_coding	protein_coding	known	known	Direct(TR)
ELF1	AKAP13	protein_coding	protein_coding	known	known	Direct(TR)
ELF1	AKAP8	protein_coding	protein_coding	known	known	Direct(TR)
ELF1	AMBRA1	protein_coding	protein_coding	known	known	Direct(TR)
ELF1	ANKHD1	protein_coding	protein_coding	known	known	Direct(TR)
ELF1	ANKMY1	protein_coding	protein_coding	known	known	Direct(TR)
ELF1	ANKRD49	protein_coding	protein_coding	known	known	Direct(TR)
ELF1	ANP32B	protein_coding	protein_coding	known	known	Direct(TR)
ELF1	AP1G2	protein_coding	protein_coding	known	known	Direct(TR)
ELF1	APBB1IP	protein_coding	protein_coding	known	known	Direct(TR)
ELF1	APOBEC3G	protein_coding	protein_coding	known	known	Direct(TR)
ELF1	AQR	protein_coding	protein_coding	known	known	Direct(TR)
ELF1	ARAP1	protein_coding	protein_coding	known	known	Direct(TR)
ELF1	ARAP2	protein_coding	protein_coding	known	known	Direct(TR)
ELF1	ARFGEF1	protein_coding	protein_coding	known	known	Direct(TR)
ELF1	ARHGAP15	protein_coding	protein_coding	known	known	Direct(TR)
ELF1	ARHGAP25	protein_coding	protein_coding	known	known	Direct(TR)
ELF1	ARHGAP27	protein_coding	protein_coding	known	known	Direct(TR)
ELF1	ARHGAP30	protein_coding	protein_coding	known	known	Direct(TR)
ELF1	ARHGAP9	protein_coding	protein_coding	known	known	Direct(TR)
ELF1	ARHGDIB	protein_coding	protein_coding	known	known	Direct(TR)
ELF1	ARHGEF1	protein_coding	protein_coding	known	known	Direct(TR)
ELF1	ARID1A	protein_coding	protein_coding	known	known	Direct(TR)
ELF1	ARID1B	protein_coding	protein_coding	known	known	Direct(TR)
ELF1	ARID2	protein_coding	protein_coding	known	known	Direct(TR)
ELF1	ARID4A	protein_coding	protein_coding	known	known	Direct(TR)
ELF1	ARID5A	protein_coding	protein_coding	known	known	Direct(TR)
ELF1	ARIH1	protein_coding	protein_coding	known	known	Direct(TR)
ELF1	ARL11	protein_coding	protein_coding	known	known	Direct(TR)
ELF1	ARRB2	protein_coding	protein_coding	known	known	Direct(TR)
ELF1	ARRDC2	protein_coding	protein_coding	known	known	Direct(TR)
ELF1	ASB8	protein_coding	protein_coding	known	known	Direct(TR)
ELF1	ATAD2B	protein_coding	protein_coding	known	known	Direct(TR)
ELF1	ATF7IP	protein_coding	protein_coding	known	known	Direct(TR)
ELF1	ATF7	protein_coding	protein_coding	known	known	Direct(TR)
ELF1	ATG16L2	protein_coding	protein_coding	known	known	Direct(TR)
ELF1	ATP11A	protein_coding	protein_coding	known	known	Direct(TR)
ELF1	ATP11B	protein_coding	protein_coding	known	known	Direct(TR)
ELF1	ATP2A3	protein_coding	protein_coding	known	known	Direct(TR)
ELF1	ATP9B	protein_coding	protein_coding	known	known	Direct(TR)
ELF1	ATXN1L	protein_coding	protein_coding	known	known	Direct(TR)
ELF1	ATXN2L	protein_coding	protein_coding	known	known	Direct(TR)
ELF1	ATXN3	protein_coding	protein_coding	known	known	Direct(TR)
ELF1	ATXN7	protein_coding	protein_coding	known	known	Direct(TR)
ELF1	B2M	protein_coding	protein_coding	known	known	Direct(TR)
ELF1	B3GNT2	protein_coding	protein_coding	known	known	Direct(TR)
ELF1	B9D1	protein_coding	protein_coding	known	known	Direct(TR)
ELF1	BANP	protein_coding	protein_coding	known	known	Direct(TR)
ELF1	BAZ1A	protein_coding	protein_coding	known	known	Direct(TR)
ELF1	BAZ2A	protein_coding	protein_coding	known	known	Direct(TR)
ELF1	BCL2L11	protein_coding	protein_coding	known	known	Direct(TR)
ELF1	BCL2	protein_coding	protein_coding	known	known	Direct(TR)
ELF1	BCOR	protein_coding	protein_coding	known	known	Direct(TR)
ELF1	BDP1	protein_coding	protein_coding	known	known	Direct(TR)
ELF1	BIN2	protein_coding	protein_coding	known	known	Direct(TR)
ELF1	BLOC1S6	protein_coding	protein_coding	known	known	Direct(TR)
ELF1	BMP2K	protein_coding	protein_coding	known	known	Direct(TR)
ELF1	BNIP2	protein_coding	protein_coding	known	known	Direct(TR)
ELF1	BOD1L1	protein_coding	protein_coding	known	known	Direct(TR)
ELF1	BPTF	protein_coding	protein_coding	known	known	Direct(TR)
ELF1	BRD2	protein_coding	protein_coding	known	known	Direct(TR)
ELF1	BTK	protein_coding	protein_coding	known	known	Direct(TR)
ELF1	C10orf76	protein_coding	protein_coding	known	known	Direct(TR)
ELF1	C11orf21	protein_coding	protein_coding	known	known	Direct(TR)
ELF1	C14orf159	protein_coding	protein_coding	known	known	Direct(TR)
ELF1	C15orf39	protein_coding	protein_coding	known	known	Direct(TR)
ELF1	C16orf54	protein_coding	protein_coding	known	known	Direct(TR)
ELF1	C18orf8	protein_coding	protein_coding	known	known	Direct(TR)
ELF1	C1orf228	protein_coding	protein_coding	known	known	Direct(TR)
ELF1	C20orf196	protein_coding	protein_coding	known	known	Direct(TR)
ELF1	CAB39	protein_coding	protein_coding	known	known	Direct(TR)
ELF1	CARD8	protein_coding	protein_coding	known	known	Direct(TR)
ELF1	CASP10	protein_coding	protein_coding	known	known	Direct(TR)
ELF1	CASP2	protein_coding	protein_coding	known	known	Direct(TR)
ELF1	CASP8	protein_coding	protein_coding	known	known	Direct(TR)
ELF1	CBLL1	protein_coding	protein_coding	known	known	Direct(TR)
ELF1	CBL	protein_coding	protein_coding	known	known	Direct(TR)
ELF1	CCAR1	protein_coding	protein_coding	known	known	Direct(TR)
ELF1	CCDC28A	protein_coding	protein_coding	known	known	Direct(TR)
ELF1	CCDC69	protein_coding	protein_coding	known	known	Direct(TR)
ELF1	CCDC88B	protein_coding	protein_coding	known	known	Direct(TR)
ELF1	CCDC88C	protein_coding	protein_coding	known	known	Direct(TR)
ELF1	CCDC93	protein_coding	protein_coding	known	known	Direct(TR)
ELF1	CCND3	protein_coding	protein_coding	known	known	Direct(TR)
ELF1	CCNK	protein_coding	protein_coding	known	known	Direct(TR)
ELF1	CCNL1	protein_coding	protein_coding	known	known	Direct(TR)
ELF1	CCNT2	protein_coding	protein_coding	known	known	Direct(TR)
ELF1	CD244	protein_coding	protein_coding	known	known	Direct(TR)
ELF1	CD37	protein_coding	protein_coding	known	known	Direct(TR)
ELF1	CD38	protein_coding	protein_coding	known	known	Direct(TR)
ELF1	CD48	protein_coding	protein_coding	known	known	Direct(TR)
ELF1	CD52	protein_coding	protein_coding	known	known	Direct(TR)
ELF1	CD53	protein_coding	protein_coding	known	known	Direct(TR)
ELF1	CD69	protein_coding	protein_coding	known	known	Direct(TR)
ELF1	CDADC1	protein_coding	protein_coding	known	known	Direct(TR)
ELF1	CDC14A	protein_coding	protein_coding	known	known	Direct(TR)
ELF1	CDC40	protein_coding	protein_coding	known	known	Direct(TR)
ELF1	CDC42SE2	protein_coding	protein_coding	known	known	Direct(TR)
ELF1	CDC73	protein_coding	protein_coding	known	known	Direct(TR)
ELF1	CDK12	protein_coding	protein_coding	known	known	Direct(TR)
ELF1	CDK9	protein_coding	protein_coding	known	known	Direct(TR)
ELF1	CDKAL1	protein_coding	protein_coding	known	known	Direct(TR)
ELF1	CDKN2AIP	protein_coding	protein_coding	known	known	Direct(TR)
ELF1	CEACAM21	protein_coding	protein_coding	known	known	Direct(TR)
ELF1	CELF2	protein_coding	protein_coding	known	known	Direct(TR)
ELF1	CENPC	protein_coding	protein_coding	known	known	Direct(TR)
ELF1	CEP135	protein_coding	protein_coding	known	known	Direct(TR)
ELF1	CEP350	protein_coding	protein_coding	known	known	Direct(TR)
ELF1	CHD2	protein_coding	protein_coding	known	known	Direct(TR)
ELF1	CHMP4A	protein_coding	protein_coding	known	known	Direct(TR)
ELF1	CHST11	protein_coding	protein_coding	known	known	Direct(TR)
ELF1	CIITA	protein_coding	protein_coding	known	known	Direct(TR)
ELF1	CIR1	protein_coding	protein_coding	known	known	Direct(TR)
ELF1	CLEC16A	protein_coding	protein_coding	known	known	Direct(TR)
ELF1	CLK1	protein_coding	protein_coding	known	known	Direct(TR)
ELF1	CLK3	protein_coding	protein_coding	known	known	Direct(TR)
ELF1	CLPX	protein_coding	protein_coding	known	known	Direct(TR)
ELF1	CNOT1	protein_coding	protein_coding	known	known	Direct(TR)
ELF1	CNOT2	protein_coding	protein_coding	known	known	Direct(TR)
ELF1	CNOT6L	protein_coding	protein_coding	known	known	Direct(TR)
ELF1	CNOT6	protein_coding	protein_coding	known	known	Direct(TR)
ELF1	CNOT8	protein_coding	protein_coding	known	known	Direct(TR)
ELF1	COG3	protein_coding	protein_coding	known	known	Direct(TR)
ELF1	CORO1A	protein_coding	protein_coding	known	known	Direct(TR)
ELF1	CORO7	protein_coding	protein_coding	known	known	Direct(TR)
ELF1	CPSF7	protein_coding	protein_coding	known	known	Direct(TR)
ELF1	CRACR2A	protein_coding	protein_coding	known	known	Direct(TR)
ELF1	CRBN	protein_coding	protein_coding	known	known	Direct(TR)
ELF1	CREB1	protein_coding	protein_coding	known	known	Direct(TR)
ELF1	CRLF3	protein_coding	protein_coding	known	known	Direct(TR)
ELF1	CRTC2	protein_coding	protein_coding	known	known	Direct(TR)
ELF1	CRTC3	protein_coding	protein_coding	known	known	Direct(TR)
ELF1	CSK	protein_coding	protein_coding	known	known	Direct(TR)
ELF1	CTC1	protein_coding	protein_coding	known	known	Direct(TR)
ELF1	CTCF	protein_coding	protein_coding	known	known	Direct(TR)
ELF1	CTDP1	protein_coding	protein_coding	known	known	Direct(TR)
ELF1	CTDSPL2	protein_coding	protein_coding	known	known	Direct(TR)
ELF1	CWC25	protein_coding	protein_coding	known	known	Direct(TR)
ELF1	CWF19L2	protein_coding	protein_coding	known	known	Direct(TR)
ELF1	CXCR4	protein_coding	protein_coding	known	known	Direct(TR)
ELF1	CXorf21	protein_coding	protein_coding	known	known	Direct(TR)
ELF1	CYB5R4	protein_coding	protein_coding	known	known	Direct(TR)
ELF1	CYFIP2	protein_coding	protein_coding	known	known	Direct(TR)
ELF1	CYLD	protein_coding	protein_coding	known	known	Direct(TR)
ELF1	CYTH1	protein_coding	protein_coding	known	known	Direct(TR)
ELF1	CYTH4	protein_coding	protein_coding	known	known	Direct(TR)
ELF1	DAZAP2	protein_coding	protein_coding	known	known	Direct(TR)
ELF1	DCAF11	protein_coding	protein_coding	known	known	Direct(TR)
ELF1	DCAF12	protein_coding	protein_coding	known	known	Direct(TR)
ELF1	DCK	protein_coding	protein_coding	known	known	Direct(TR)
ELF1	DCLRE1C	protein_coding	protein_coding	known	known	Direct(TR)
ELF1	DCP1A	protein_coding	protein_coding	known	known	Direct(TR)
ELF1	DCP2	protein_coding	protein_coding	known	known	Direct(TR)
ELF1	DDHD1	protein_coding	protein_coding	known	known	Direct(TR)
ELF1	DDI2	protein_coding	protein_coding	known	known	Direct(TR)
ELF1	DDX17	protein_coding	protein_coding	known	known	Direct(TR)
ELF1	DDX3X	protein_coding	protein_coding	known	known	Direct(TR)
ELF1	DDX5	protein_coding	protein_coding	known	known	Direct(TR)
ELF1	DDX6	protein_coding	protein_coding	known	known	Direct(TR)
ELF1	DEF6	protein_coding	protein_coding	known	known	Direct(TR)
ELF1	DENND1B	protein_coding	protein_coding	known	known	Direct(TR)
ELF1	DENND1C	protein_coding	protein_coding	known	known	Direct(TR)
ELF1	DENND2D	protein_coding	protein_coding	known	known	Direct(TR)
ELF1	DENND3	protein_coding	protein_coding	known	known	Direct(TR)
ELF1	DENND4A	protein_coding	protein_coding	known	known	Direct(TR)
ELF1	DENND4B	protein_coding	protein_coding	known	known	Direct(TR)
ELF1	DENND4C	protein_coding	protein_coding	known	known	Direct(TR)
ELF1	DENND6A	protein_coding	protein_coding	known	known	Direct(TR)
ELF1	DGKE	protein_coding	protein_coding	known	known	Direct(TR)
ELF1	DIAPH1	protein_coding	protein_coding	known	known	Direct(TR)
ELF1	DICER1	protein_coding	protein_coding	known	known	Direct(TR)
ELF1	DNAJB14	protein_coding	protein_coding	known	known	Direct(TR)
ELF1	DNM2	protein_coding	protein_coding	known	known	Direct(TR)
ELF1	DOCK2	protein_coding	protein_coding	known	known	Direct(TR)
ELF1	DOCK8	protein_coding	protein_coding	known	known	Direct(TR)
ELF1	DOK3	protein_coding	protein_coding	known	known	Direct(TR)
ELF1	DPP8	protein_coding	protein_coding	known	known	Direct(TR)
ELF1	DTNBP1	protein_coding	protein_coding	known	known	Direct(TR)
ELF1	DTX3L	protein_coding	protein_coding	known	known	Direct(TR)
ELF1	DUSP22	protein_coding	protein_coding	known	known	Direct(TR)
ELF1	DYM	protein_coding	protein_coding	known	known	Direct(TR)
ELF1	DYRK1A	protein_coding	protein_coding	known	known	Direct(TR)
ELF1	EAF2	protein_coding	protein_coding	known	known	Direct(TR)
ELF1	EDEM1	protein_coding	protein_coding	known	known	Direct(TR)
ELF1	EFCAB14	protein_coding	protein_coding	known	known	Direct(TR)
ELF1	EFCAB5	protein_coding	protein_coding	known	known	Direct(TR)
ELF1	EHMT1	protein_coding	protein_coding	known	known	Direct(TR)
ELF1	ELF2	protein_coding	protein_coding	known	known	Direct(TR)
ELF1	ELK4	protein_coding	protein_coding	known	known	Direct(TR)
ELF1	ELMO1	protein_coding	protein_coding	known	known	Direct(TR)
ELF1	ELMSAN1	protein_coding	protein_coding	known	known	Direct(TR)
ELF1	EMB	protein_coding	protein_coding	known	known	Direct(TR)
ELF1	EP300	protein_coding	protein_coding	known	known	Direct(TR)
ELF1	EPB41	protein_coding	protein_coding	known	known	Direct(TR)
ELF1	EPC1	protein_coding	protein_coding	known	known	Direct(TR)
ELF1	EPC2	protein_coding	protein_coding	known	known	Direct(TR)
ELF1	ERAP1	protein_coding	protein_coding	known	known	Direct(TR)
ELF1	ERCC5	protein_coding	protein_coding	known	known	Direct(TR)
ELF1	ERICH1	protein_coding	protein_coding	known	known	Direct(TR)
ELF1	ERN1	protein_coding	protein_coding	known	known	Direct(TR)
ELF1	ESCO1	protein_coding	protein_coding	known	known	Direct(TR)
ELF1	ETV6	protein_coding	protein_coding	known	known	Direct(TR)
ELF1	EVI2B	protein_coding	protein_coding	known	known	Direct(TR)
ELF1	EVL	protein_coding	protein_coding	known	known	Direct(TR)
ELF1	EXOC8	protein_coding	protein_coding	known	known	Direct(TR)
ELF1	FAM117A	protein_coding	protein_coding	known	known	Direct(TR)
ELF1	FAM117B	protein_coding	protein_coding	known	known	Direct(TR)
ELF1	FAM122C	protein_coding	protein_coding	known	known	Direct(TR)
ELF1	FAM126B	protein_coding	protein_coding	known	known	Direct(TR)
ELF1	FAM13B	protein_coding	protein_coding	known	known	Direct(TR)
ELF1	FAM214A	protein_coding	protein_coding	known	known	Direct(TR)
ELF1	FAM76B	protein_coding	protein_coding	known	known	Direct(TR)
ELF1	FAM78A	protein_coding	protein_coding	known	known	Direct(TR)
ELF1	FBXO11	protein_coding	protein_coding	known	known	Direct(TR)
ELF1	FBXO33	protein_coding	protein_coding	known	known	Direct(TR)
ELF1	FBXW7	protein_coding	protein_coding	known	known	Direct(TR)
ELF1	FCHO1	protein_coding	protein_coding	known	known	Direct(TR)
ELF1	FCHSD2	protein_coding	protein_coding	known	known	Direct(TR)
ELF1	FERMT3	protein_coding	protein_coding	known	known	Direct(TR)
ELF1	FGD3	protein_coding	protein_coding	known	known	Direct(TR)
ELF1	FLI1	protein_coding	protein_coding	known	known	Direct(TR)
ELF1	FMNL1	protein_coding	protein_coding	known	known	Direct(TR)
ELF1	FNBP1	protein_coding	protein_coding	known	known	Direct(TR)
ELF1	FNBP4	protein_coding	protein_coding	known	known	Direct(TR)
ELF1	FOXJ3	protein_coding	protein_coding	known	known	Direct(TR)
ELF1	FOXN2	protein_coding	protein_coding	known	known	Direct(TR)
ELF1	FOXN3	protein_coding	protein_coding	known	known	Direct(TR)
ELF1	FRAT1	protein_coding	protein_coding	known	known	Direct(TR)
ELF1	FRAT2	protein_coding	protein_coding	known	known	Direct(TR)
ELF1	FRYL	protein_coding	protein_coding	known	known	Direct(TR)
ELF1	FUT4	protein_coding	protein_coding	known	known	Direct(TR)
ELF1	GAB3	protein_coding	protein_coding	known	known	Direct(TR)
ELF1	GANC	protein_coding	protein_coding	known	known	Direct(TR)
ELF1	GFI1	protein_coding	protein_coding	known	known	Direct(TR)
ELF1	GGA2	protein_coding	protein_coding	known	known	Direct(TR)
ELF1	GGA3	protein_coding	protein_coding	known	known	Direct(TR)
ELF1	GGNBP2	protein_coding	protein_coding	known	known	Direct(TR)
ELF1	GIGYF2	protein_coding	protein_coding	known	known	Direct(TR)
ELF1	GIMAP2	protein_coding	protein_coding	known	known	Direct(TR)
ELF1	GIT2	protein_coding	protein_coding	known	known	Direct(TR)
ELF1	GLTSCR2	protein_coding	protein_coding	known	known	Direct(TR)
ELF1	GLYR1	protein_coding	protein_coding	known	known	Direct(TR)
ELF1	GMCL1	protein_coding	protein_coding	known	known	Direct(TR)
ELF1	GMFG	protein_coding	protein_coding	known	known	Direct(TR)
ELF1	GMIP	protein_coding	protein_coding	known	known	Direct(TR)
ELF1	GNA13	protein_coding	protein_coding	known	known	Direct(TR)
ELF1	GNA15	protein_coding	protein_coding	known	known	Direct(TR)
ELF1	GPATCH8	protein_coding	protein_coding	known	known	Direct(TR)
ELF1	GPBP1L1	protein_coding	protein_coding	known	known	Direct(TR)
ELF1	GPCPD1	protein_coding	protein_coding	known	known	Direct(TR)
ELF1	GPR132	protein_coding	protein_coding	known	known	Direct(TR)
ELF1	GPSM3	protein_coding	protein_coding	known	known	Direct(TR)
ELF1	GTF2B	protein_coding	protein_coding	known	known	Direct(TR)
ELF1	H2AFY	protein_coding	protein_coding	known	known	Direct(TR)
ELF1	HCLS1	protein_coding	protein_coding	known	known	Direct(TR)
ELF1	HCST	protein_coding	protein_coding	known	known	Direct(TR)
ELF1	HECA	protein_coding	protein_coding	known	known	Direct(TR)
ELF1	HELQ	protein_coding	protein_coding	known	known	Direct(TR)
ELF1	HELZ	protein_coding	protein_coding	known	known	Direct(TR)
ELF1	HERC1	protein_coding	protein_coding	known	known	Direct(TR)
ELF1	HERC3	protein_coding	protein_coding	known	known	Direct(TR)
ELF1	HIPK1	protein_coding	protein_coding	known	known	Direct(TR)
ELF1	HLA-B	protein_coding	protein_coding	known	known	Direct(TR)
ELF1	HLA-E	protein_coding	protein_coding	known	known	Direct(TR)
ELF1	HMBOX1	protein_coding	protein_coding	known	known	Direct(TR)
ELF1	HNRNPA3	protein_coding	protein_coding	known	known	Direct(TR)
ELF1	HNRNPD	protein_coding	protein_coding	known	known	Direct(TR)
ELF1	HNRNPUL1	protein_coding	protein_coding	known	known	Direct(TR)
ELF1	HOOK3	protein_coding	protein_coding	known	known	Direct(TR)
ELF1	IFIH1	protein_coding	protein_coding	known	known	Direct(TR)
ELF1	IFNAR2	protein_coding	protein_coding	known	known	Direct(TR)
ELF1	IKBKB	protein_coding	protein_coding	known	known	Direct(TR)
ELF1	IKZF1	protein_coding	protein_coding	known	known	Direct(TR)
ELF1	IKZF5	protein_coding	protein_coding	known	known	Direct(TR)
ELF1	IL12RB1	protein_coding	protein_coding	known	known	Direct(TR)
ELF1	IL16	protein_coding	protein_coding	known	known	Direct(TR)
ELF1	IL2RG	protein_coding	protein_coding	known	known	Direct(TR)
ELF1	ING3	protein_coding	protein_coding	known	known	Direct(TR)
ELF1	INO80D	protein_coding	protein_coding	known	known	Direct(TR)
ELF1	INO80	protein_coding	protein_coding	known	known	Direct(TR)
ELF1	INPP5B	protein_coding	protein_coding	known	known	Direct(TR)
ELF1	INPP5D	protein_coding	protein_coding	known	known	Direct(TR)
ELF1	IQGAP2	protein_coding	protein_coding	known	known	Direct(TR)
ELF1	IRAK4	protein_coding	protein_coding	known	known	Direct(TR)
ELF1	IREB2	protein_coding	protein_coding	known	known	Direct(TR)
ELF1	IRF1	protein_coding	protein_coding	known	known	Direct(TR)
ELF1	IRF2	protein_coding	protein_coding	known	known	Direct(TR)
ELF1	IRF8	protein_coding	protein_coding	known	known	Direct(TR)
ELF1	IST1	protein_coding	protein_coding	known	known	Direct(TR)
ELF1	ITFG2	protein_coding	protein_coding	known	known	Direct(TR)
ELF1	ITGAL	protein_coding	protein_coding	known	known	Direct(TR)
ELF1	ITGB2	protein_coding	protein_coding	known	known	Direct(TR)
ELF1	ITSN2	protein_coding	protein_coding	known	known	Direct(TR)
ELF1	JAK3	protein_coding	protein_coding	known	known	Direct(TR)
ELF1	JMJD1C	protein_coding	protein_coding	known	known	Direct(TR)
ELF1	KANSL1	protein_coding	protein_coding	known	known	Direct(TR)
ELF1	KAT6A	protein_coding	protein_coding	known	known	Direct(TR)
ELF1	KAT7	protein_coding	protein_coding	known	known	Direct(TR)
ELF1	KAT8	protein_coding	protein_coding	known	known	Direct(TR)
ELF1	KDM2A	protein_coding	protein_coding	known	known	Direct(TR)
ELF1	KDM2B	protein_coding	protein_coding	known	known	Direct(TR)
ELF1	KDM3A	protein_coding	protein_coding	known	known	Direct(TR)
ELF1	KDM3B	protein_coding	protein_coding	known	known	Direct(TR)
ELF1	KDM4C	protein_coding	protein_coding	known	known	Direct(TR)
ELF1	KDM5A	protein_coding	protein_coding	known	known	Direct(TR)
ELF1	KDM6A	protein_coding	protein_coding	known	known	Direct(TR)
ELF1	KIAA0040	protein_coding	protein_coding	known	known	Direct(TR)
ELF1	KIAA0430	protein_coding	protein_coding	known	known	Direct(TR)
ELF1	KIAA0922	protein_coding	protein_coding	known	known	Direct(TR)
ELF1	KIAA1468	protein_coding	protein_coding	known	known	Direct(TR)
ELF1	KIAA1551	protein_coding	protein_coding	known	known	Direct(TR)
ELF1	KIAA2026	protein_coding	protein_coding	known	known	Direct(TR)
ELF1	KLF3	protein_coding	protein_coding	known	known	Direct(TR)
ELF1	KLHL28	protein_coding	protein_coding	known	known	Direct(TR)
ELF1	KLHL6	protein_coding	protein_coding	known	known	Direct(TR)
ELF1	KMT2A	protein_coding	protein_coding	known	known	Direct(TR)
ELF1	KMT2B	protein_coding	protein_coding	known	known	Direct(TR)
ELF1	KMT2C	protein_coding	protein_coding	known	known	Direct(TR)
ELF1	KMT2D	protein_coding	protein_coding	known	known	Direct(TR)
ELF1	KMT2E	protein_coding	protein_coding	known	known	Direct(TR)
ELF1	KRAS	protein_coding	protein_coding	known	known	Direct(TR)
ELF1	LAIR1	protein_coding	protein_coding	known	known	Direct(TR)
ELF1	LAPTM5	protein_coding	protein_coding	known	known	Direct(TR)
ELF1	LAT2	protein_coding	protein_coding	known	known	Direct(TR)
ELF1	LATS1	protein_coding	protein_coding	known	known	Direct(TR)
ELF1	LAX1	protein_coding	protein_coding	known	known	Direct(TR)
ELF1	LCOR	protein_coding	protein_coding	known	known	Direct(TR)
ELF1	LCP1	protein_coding	protein_coding	known	known	Direct(TR)
ELF1	LCP2	protein_coding	protein_coding	known	known	Direct(TR)
ELF1	LDLRAD4	protein_coding	protein_coding	known	known	Direct(TR)
ELF1	LEMD3	protein_coding	protein_coding	known	known	Direct(TR)
ELF1	LGALS9	protein_coding	protein_coding	known	known	Direct(TR)
ELF1	LILRA2	protein_coding	protein_coding	known	known	Direct(TR)
ELF1	LNPEP	protein_coding	protein_coding	known	known	Direct(TR)
ELF1	LNX2	protein_coding	protein_coding	known	known	Direct(TR)
ELF1	LRCH1	protein_coding	protein_coding	known	known	Direct(TR)
ELF1	LRCH4	protein_coding	protein_coding	known	known	Direct(TR)
ELF1	LRMP	protein_coding	protein_coding	known	known	Direct(TR)
ELF1	LRRFIP1	protein_coding	protein_coding	known	known	Direct(TR)
ELF1	LSM14A	protein_coding	protein_coding	known	known	Direct(TR)
ELF1	LST1	protein_coding	protein_coding	known	known	Direct(TR)
ELF1	LY75	protein_coding	protein_coding	known	known	Direct(TR)
ELF1	LYL1	protein_coding	protein_coding	known	known	Direct(TR)
ELF1	LYN	protein_coding	protein_coding	known	known	Direct(TR)
ELF1	LYSMD2	protein_coding	protein_coding	known	known	Direct(TR)
ELF1	MAML1	protein_coding	protein_coding	known	known	Direct(TR)
ELF1	MAP3K8	protein_coding	protein_coding	known	known	Direct(TR)
ELF1	MAP4K1	protein_coding	protein_coding	known	known	Direct(TR)
ELF1	MAPK14	protein_coding	protein_coding	known	known	Direct(TR)
ELF1	MARK2	protein_coding	protein_coding	known	known	Direct(TR)
ELF1	MAU2	protein_coding	protein_coding	known	known	Direct(TR)
ELF1	MAX	protein_coding	protein_coding	known	known	Direct(TR)
ELF1	MBD6	protein_coding	protein_coding	known	known	Direct(TR)
ELF1	MBNL1	protein_coding	protein_coding	known	known	Direct(TR)
ELF1	MBNL3	protein_coding	protein_coding	known	known	Direct(TR)
ELF1	MBTD1	protein_coding	protein_coding	known	known	Direct(TR)
ELF1	MCM9	protein_coding	protein_coding	known	known	Direct(TR)
ELF1	MDM4	protein_coding	protein_coding	known	known	Direct(TR)
ELF1	MED12	protein_coding	protein_coding	known	known	Direct(TR)
ELF1	MED13L	protein_coding	protein_coding	known	known	Direct(TR)
ELF1	MED13	protein_coding	protein_coding	known	known	Direct(TR)
ELF1	MED23	protein_coding	protein_coding	known	known	Direct(TR)
ELF1	MED4	protein_coding	protein_coding	known	known	Direct(TR)
ELF1	MEF2A	protein_coding	protein_coding	known	known	Direct(TR)
ELF1	METTL16	protein_coding	protein_coding	known	known	Direct(TR)
ELF1	MFNG	protein_coding	protein_coding	known	known	Direct(TR)
ELF1	MGAT4A	protein_coding	protein_coding	known	known	Direct(TR)
ELF1	MIER1	protein_coding	protein_coding	known	known	Direct(TR)
ELF1	MKNK1	protein_coding	protein_coding	known	known	Direct(TR)
ELF1	MLLT10	protein_coding	protein_coding	known	known	Direct(TR)
ELF1	MLLT6	protein_coding	protein_coding	known	known	Direct(TR)
ELF1	MOB1A	protein_coding	protein_coding	known	known	Direct(TR)
ELF1	MON1B	protein_coding	protein_coding	known	known	Direct(TR)
ELF1	MORC3	protein_coding	protein_coding	known	known	Direct(TR)
ELF1	MORN4	protein_coding	protein_coding	known	known	Direct(TR)
ELF1	MPHOSPH8	protein_coding	protein_coding	known	known	Direct(TR)
ELF1	MSL2	protein_coding	protein_coding	known	known	Direct(TR)
ELF1	MSL3	protein_coding	protein_coding	known	known	Direct(TR)
ELF1	MTM1	protein_coding	protein_coding	known	known	Direct(TR)
ELF1	MTMR10	protein_coding	protein_coding	known	known	Direct(TR)
ELF1	MTMR14	protein_coding	protein_coding	known	known	Direct(TR)
ELF1	MYB	protein_coding	protein_coding	known	known	Direct(TR)
ELF1	MYCBP2	protein_coding	protein_coding	known	known	Direct(TR)
ELF1	MYD88	protein_coding	protein_coding	known	known	Direct(TR)
ELF1	MYO18A	protein_coding	protein_coding	known	known	Direct(TR)
ELF1	MYO1G	protein_coding	protein_coding	known	known	Direct(TR)
ELF1	MYO9B	protein_coding	protein_coding	known	known	Direct(TR)
ELF1	MYSM1	protein_coding	protein_coding	known	known	Direct(TR)
ELF1	N4BP1	protein_coding	protein_coding	known	known	Direct(TR)
ELF1	N4BP2L1	protein_coding	protein_coding	known	known	Direct(TR)
ELF1	N4BP2L2	protein_coding	protein_coding	known	known	Direct(TR)
ELF1	N4BP2	protein_coding	protein_coding	known	known	Direct(TR)
ELF1	NAA16	protein_coding	protein_coding	known	known	Direct(TR)
ELF1	NAA60	protein_coding	protein_coding	known	known	Direct(TR)
ELF1	NBEAL2	protein_coding	protein_coding	known	known	Direct(TR)
ELF1	NCF4	protein_coding	protein_coding	known	known	Direct(TR)
ELF1	NCKAP1L	protein_coding	protein_coding	known	known	Direct(TR)
ELF1	NCOA2	protein_coding	protein_coding	known	known	Direct(TR)
ELF1	NCOR1	protein_coding	protein_coding	known	known	Direct(TR)
ELF1	NEMF	protein_coding	protein_coding	known	known	Direct(TR)
ELF1	NEU3	protein_coding	protein_coding	known	known	Direct(TR)
ELF1	NFATC1	protein_coding	protein_coding	known	known	Direct(TR)
ELF1	NFATC3	protein_coding	protein_coding	known	known	Direct(TR)
ELF1	NFKB1	protein_coding	protein_coding	known	known	Direct(TR)
ELF1	NFX1	protein_coding	protein_coding	known	known	Direct(TR)
ELF1	NGLY1	protein_coding	protein_coding	known	known	Direct(TR)
ELF1	NIN	protein_coding	protein_coding	known	known	Direct(TR)
ELF1	NIPBL	protein_coding	protein_coding	known	known	Direct(TR)
ELF1	NLRC3	protein_coding	protein_coding	known	known	Direct(TR)
ELF1	NMI	protein_coding	protein_coding	known	known	Direct(TR)
ELF1	NOD1	protein_coding	protein_coding	known	known	Direct(TR)
ELF1	NR2C2	protein_coding	protein_coding	known	known	Direct(TR)
ELF1	NRROS	protein_coding	protein_coding	known	known	Direct(TR)
ELF1	NRSN2	protein_coding	protein_coding	known	known	Direct(TR)
ELF1	NSMAF	protein_coding	protein_coding	known	known	Direct(TR)
ELF1	NSRP1	protein_coding	protein_coding	known	known	Direct(TR)
ELF1	NSUN3	protein_coding	protein_coding	known	known	Direct(TR)
ELF1	NUFIP2	protein_coding	protein_coding	known	known	Direct(TR)
ELF1	NUP214	protein_coding	protein_coding	known	known	Direct(TR)
ELF1	NUP98	protein_coding	protein_coding	known	known	Direct(TR)
ELF1	NXF1	protein_coding	protein_coding	known	known	Direct(TR)
ELF1	OGT	protein_coding	protein_coding	known	known	Direct(TR)
ELF1	OTUD4	protein_coding	protein_coding	known	known	Direct(TR)
ELF1	OTULIN	protein_coding	protein_coding	known	known	Direct(TR)
ELF1	P2RX1	protein_coding	protein_coding	known	known	Direct(TR)
ELF1	P2RY11	protein_coding	protein_coding	known	known	Direct(TR)
ELF1	PAIP2	protein_coding	protein_coding	known	known	Direct(TR)
ELF1	PAK2	protein_coding	protein_coding	known	known	Direct(TR)
ELF1	PAN3	protein_coding	protein_coding	known	known	Direct(TR)
ELF1	PAPD4	protein_coding	protein_coding	known	known	Direct(TR)
ELF1	PAPOLA	protein_coding	protein_coding	known	known	Direct(TR)
ELF1	PAPOLG	protein_coding	protein_coding	known	known	Direct(TR)
ELF1	PARP11	protein_coding	protein_coding	known	known	Direct(TR)
ELF1	PARP14	protein_coding	protein_coding	known	known	Direct(TR)
ELF1	PARP15	protein_coding	protein_coding	known	known	Direct(TR)
ELF1	PARP16	protein_coding	protein_coding	known	known	Direct(TR)
ELF1	PARP8	protein_coding	protein_coding	known	known	Direct(TR)
ELF1	PARVG	protein_coding	protein_coding	known	known	Direct(TR)
ELF1	PATL1	protein_coding	protein_coding	known	known	Direct(TR)
ELF1	PATL2	protein_coding	protein_coding	known	known	Direct(TR)
ELF1	PBRM1	protein_coding	protein_coding	known	known	Direct(TR)
ELF1	PCBP2	protein_coding	protein_coding	known	known	Direct(TR)
ELF1	PCF11	protein_coding	protein_coding	known	known	Direct(TR)
ELF1	PCIF1	protein_coding	protein_coding	known	known	Direct(TR)
ELF1	PCM1	protein_coding	protein_coding	known	known	Direct(TR)
ELF1	PCMTD1	protein_coding	protein_coding	known	known	Direct(TR)
ELF1	PDCD4	protein_coding	protein_coding	known	known	Direct(TR)
ELF1	PDE7A	protein_coding	protein_coding	known	known	Direct(TR)
ELF1	PDIK1L	protein_coding	protein_coding	known	known	Direct(TR)
ELF1	PDPK1	protein_coding	protein_coding	known	known	Direct(TR)
ELF1	PDPR	protein_coding	protein_coding	known	known	Direct(TR)
ELF1	PDS5A	protein_coding	protein_coding	known	known	Direct(TR)
ELF1	PDS5B	protein_coding	protein_coding	known	known	Direct(TR)
ELF1	PFN2	protein_coding	protein_coding	known	known	Direct(TR)
ELF1	PHACTR4	protein_coding	protein_coding	known	known	Direct(TR)
ELF1	PHF10	protein_coding	protein_coding	known	known	Direct(TR)
ELF1	PHF11	protein_coding	protein_coding	known	known	Direct(TR)
ELF1	PHF12	protein_coding	protein_coding	known	known	Direct(TR)
ELF1	PHF8	protein_coding	protein_coding	known	known	Direct(TR)
ELF1	PHKA2	protein_coding	protein_coding	known	known	Direct(TR)
ELF1	PHKB	protein_coding	protein_coding	known	known	Direct(TR)
ELF1	PHYKPL	protein_coding	protein_coding	known	known	Direct(TR)
ELF1	PIAS1	protein_coding	protein_coding	known	known	Direct(TR)
ELF1	PIK3AP1	protein_coding	protein_coding	known	known	Direct(TR)
ELF1	PIK3CD	protein_coding	protein_coding	known	known	Direct(TR)
ELF1	PIK3CG	protein_coding	protein_coding	known	known	Direct(TR)
ELF1	PIK3R6	protein_coding	protein_coding	known	known	Direct(TR)
ELF1	PIKFYVE	protein_coding	protein_coding	known	known	Direct(TR)
ELF1	PITPNB	protein_coding	protein_coding	known	known	Direct(TR)
ELF1	PLAGL2	protein_coding	protein_coding	known	known	Direct(TR)
ELF1	PLCB2	protein_coding	protein_coding	known	known	Direct(TR)
ELF1	PLCG2	protein_coding	protein_coding	known	known	Direct(TR)
ELF1	PLEKHF2	protein_coding	protein_coding	known	known	Direct(TR)
ELF1	PLEKHM1	protein_coding	protein_coding	known	known	Direct(TR)
ELF1	PNRC2	protein_coding	protein_coding	known	known	Direct(TR)
ELF1	POLM	protein_coding	protein_coding	known	known	Direct(TR)
ELF1	POM121C	protein_coding	protein_coding	known	known	Direct(TR)
ELF1	POM121	protein_coding	protein_coding	known	known	Direct(TR)
ELF1	PPARA	protein_coding	protein_coding	known	known	Direct(TR)
ELF1	PPIG	protein_coding	protein_coding	known	known	Direct(TR)
ELF1	PPM1A	protein_coding	protein_coding	known	known	Direct(TR)
ELF1	PPP1R15B	protein_coding	protein_coding	known	known	Direct(TR)
ELF1	PPP2R2A	protein_coding	protein_coding	known	known	Direct(TR)
ELF1	PPP2R5A	protein_coding	protein_coding	known	known	Direct(TR)
ELF1	PPP3CC	protein_coding	protein_coding	known	known	Direct(TR)
ELF1	PPP6R1	protein_coding	protein_coding	known	known	Direct(TR)
ELF1	PPTC7	protein_coding	protein_coding	known	known	Direct(TR)
ELF1	PPWD1	protein_coding	protein_coding	known	known	Direct(TR)
ELF1	PRDM2	protein_coding	protein_coding	known	known	Direct(TR)
ELF1	PRKCH	protein_coding	protein_coding	known	known	Direct(TR)
ELF1	PRKD2	protein_coding	protein_coding	known	known	Direct(TR)
ELF1	PRKX	protein_coding	protein_coding	known	known	Direct(TR)
ELF1	PROSC	protein_coding	protein_coding	known	known	Direct(TR)
ELF1	PROSER1	protein_coding	protein_coding	known	known	Direct(TR)
ELF1	PRR14	protein_coding	protein_coding	known	known	Direct(TR)
ELF1	PRRC2C	protein_coding	protein_coding	known	known	Direct(TR)
ELF1	PSD4	protein_coding	protein_coding	known	known	Direct(TR)
ELF1	PSMB10	protein_coding	protein_coding	known	known	Direct(TR)
ELF1	PSMB8	protein_coding	protein_coding	known	known	Direct(TR)
ELF1	PSMB9	protein_coding	protein_coding	known	known	Direct(TR)
ELF1	PSTPIP1	protein_coding	protein_coding	known	known	Direct(TR)
ELF1	PTBP3	protein_coding	protein_coding	known	known	Direct(TR)
ELF1	PTGER4	protein_coding	protein_coding	known	known	Direct(TR)
ELF1	PTK2B	protein_coding	protein_coding	known	known	Direct(TR)
ELF1	PTPN18	protein_coding	protein_coding	known	known	Direct(TR)
ELF1	PTPN2	protein_coding	protein_coding	known	known	Direct(TR)
ELF1	PTPN6	protein_coding	protein_coding	known	known	Direct(TR)
ELF1	PTPN7	protein_coding	protein_coding	known	known	Direct(TR)
ELF1	PTPRC	protein_coding	protein_coding	known	known	Direct(TR)
ELF1	PTPRE	protein_coding	protein_coding	known	known	Direct(TR)
ELF1	PUM1	protein_coding	protein_coding	known	known	Direct(TR)
ELF1	PUM2	protein_coding	protein_coding	known	known	Direct(TR)
ELF1	PYROXD1	protein_coding	protein_coding	known	known	Direct(TR)
ELF1	R3HCC1L	protein_coding	protein_coding	known	known	Direct(TR)
ELF1	RAC2	protein_coding	protein_coding	known	known	Direct(TR)
ELF1	RALGAPA2	protein_coding	protein_coding	known	known	Direct(TR)
ELF1	RANBP10	protein_coding	protein_coding	known	known	Direct(TR)
ELF1	RAP1A	protein_coding	protein_coding	known	known	Direct(TR)
ELF1	RASA2	protein_coding	protein_coding	known	known	Direct(TR)
ELF1	RASAL3	protein_coding	protein_coding	known	known	Direct(TR)
ELF1	RASGRP2	protein_coding	protein_coding	known	known	Direct(TR)
ELF1	RASSF5	protein_coding	protein_coding	known	known	Direct(TR)
ELF1	RB1	protein_coding	protein_coding	known	known	Direct(TR)
ELF1	RBBP6	protein_coding	protein_coding	known	known	Direct(TR)
ELF1	RBL2	protein_coding	protein_coding	known	known	Direct(TR)
ELF1	RBM22	protein_coding	protein_coding	known	known	Direct(TR)
ELF1	RBM23	protein_coding	protein_coding	known	known	Direct(TR)
ELF1	RBM33	protein_coding	protein_coding	known	known	Direct(TR)
ELF1	RBM39	protein_coding	protein_coding	known	known	Direct(TR)
ELF1	RBM5	protein_coding	protein_coding	known	known	Direct(TR)
ELF1	RCOR1	protein_coding	protein_coding	known	known	Direct(TR)
ELF1	RCSD1	protein_coding	protein_coding	known	known	Direct(TR)
ELF1	REL	protein_coding	protein_coding	known	known	Direct(TR)
ELF1	REST	protein_coding	protein_coding	known	known	Direct(TR)
ELF1	RFWD2	protein_coding	protein_coding	known	known	Direct(TR)
ELF1	RFX7	protein_coding	protein_coding	known	known	Direct(TR)
ELF1	RFXAP	protein_coding	protein_coding	known	known	Direct(TR)
ELF1	RGS19	protein_coding	protein_coding	known	known	Direct(TR)
ELF1	RHOG	protein_coding	protein_coding	known	known	Direct(TR)
ELF1	RHOH	protein_coding	protein_coding	known	known	Direct(TR)
ELF1	RICTOR	protein_coding	protein_coding	known	known	Direct(TR)
ELF1	RILPL2	protein_coding	protein_coding	known	known	Direct(TR)
ELF1	RIN3	protein_coding	protein_coding	known	known	Direct(TR)
ELF1	RIPK3	protein_coding	protein_coding	known	known	Direct(TR)
ELF1	RMND5A	protein_coding	protein_coding	known	known	Direct(TR)
ELF1	RNASEH2B	protein_coding	protein_coding	known	known	Direct(TR)
ELF1	RNF111	protein_coding	protein_coding	known	known	Direct(TR)
ELF1	RNF125	protein_coding	protein_coding	known	known	Direct(TR)
ELF1	RNF138	protein_coding	protein_coding	known	known	Direct(TR)
ELF1	RNF149	protein_coding	protein_coding	known	known	Direct(TR)
ELF1	RNF168	protein_coding	protein_coding	known	known	Direct(TR)
ELF1	RNF169	protein_coding	protein_coding	known	known	Direct(TR)
ELF1	RNF213	protein_coding	protein_coding	known	known	Direct(TR)
ELF1	RNF38	protein_coding	protein_coding	known	known	Direct(TR)
ELF1	RNF44	protein_coding	protein_coding	known	known	Direct(TR)
ELF1	RNF6	protein_coding	protein_coding	known	known	Direct(TR)
ELF1	ROCK1	protein_coding	protein_coding	known	known	Direct(TR)
ELF1	RPIA	protein_coding	protein_coding	known	known	Direct(TR)
ELF1	RPS6KA1	protein_coding	protein_coding	known	known	Direct(TR)
ELF1	RPS6KA3	protein_coding	protein_coding	known	known	Direct(TR)
ELF1	RREB1	protein_coding	protein_coding	known	known	Direct(TR)
ELF1	RSBN1L	protein_coding	protein_coding	known	known	Direct(TR)
ELF1	RSBN1	protein_coding	protein_coding	known	known	Direct(TR)
ELF1	RSF1	protein_coding	protein_coding	known	known	Direct(TR)
ELF1	RSRP1	protein_coding	protein_coding	known	known	Direct(TR)
ELF1	RTF1	protein_coding	protein_coding	known	known	Direct(TR)
ELF1	RUNX1	protein_coding	protein_coding	known	known	Direct(TR)
ELF1	S1PR4	protein_coding	protein_coding	known	known	Direct(TR)
ELF1	SACM1L	protein_coding	protein_coding	known	known	Direct(TR)
ELF1	SAFB2	protein_coding	protein_coding	known	known	Direct(TR)
ELF1	SAFB	protein_coding	protein_coding	known	known	Direct(TR)
ELF1	SAMSN1	protein_coding	protein_coding	known	known	Direct(TR)
ELF1	SASH3	protein_coding	protein_coding	known	known	Direct(TR)
ELF1	SCAF11	protein_coding	protein_coding	known	known	Direct(TR)
ELF1	SCAF4	protein_coding	protein_coding	known	known	Direct(TR)
ELF1	SCAF8	protein_coding	protein_coding	known	known	Direct(TR)
ELF1	SDE2	protein_coding	protein_coding	known	known	Direct(TR)
ELF1	SEC24B	protein_coding	protein_coding	known	known	Direct(TR)
ELF1	SECISBP2	protein_coding	protein_coding	known	known	Direct(TR)
ELF1	SELL	protein_coding	protein_coding	known	known	Direct(TR)
ELF1	SELPLG	protein_coding	protein_coding	known	known	Direct(TR)
ELF1	SEPSECS	protein_coding	protein_coding	known	known	Direct(TR)
ELF1	SEPT1	protein_coding	protein_coding	known	known	Direct(TR)
ELF1	SEPT6	protein_coding	protein_coding	known	known	Direct(TR)
ELF1	SETD1A	protein_coding	protein_coding	known	known	Direct(TR)
ELF1	SETD2	protein_coding	protein_coding	known	known	Direct(TR)
ELF1	SETDB2	protein_coding	protein_coding	known	known	Direct(TR)
ELF1	SETX	protein_coding	protein_coding	known	known	Direct(TR)
ELF1	SF1	protein_coding	protein_coding	known	known	Direct(TR)
ELF1	SF3A1	protein_coding	protein_coding	known	known	Direct(TR)
ELF1	SFI1	protein_coding	protein_coding	known	known	Direct(TR)
ELF1	SFMBT2	protein_coding	protein_coding	known	known	Direct(TR)
ELF1	SH2D3C	protein_coding	protein_coding	known	known	Direct(TR)
ELF1	SHOC2	protein_coding	protein_coding	known	known	Direct(TR)
ELF1	SIN3A	protein_coding	protein_coding	known	known	Direct(TR)
ELF1	SLC10A7	protein_coding	protein_coding	known	known	Direct(TR)
ELF1	SLC12A6	protein_coding	protein_coding	known	known	Direct(TR)
ELF1	SLC12A7	protein_coding	protein_coding	known	known	Direct(TR)
ELF1	SLC25A45	protein_coding	protein_coding	known	known	Direct(TR)
ELF1	SLC37A1	protein_coding	protein_coding	known	known	Direct(TR)
ELF1	SLFN13	protein_coding	protein_coding	known	known	Direct(TR)
ELF1	SLTM	protein_coding	protein_coding	known	known	Direct(TR)
ELF1	SMAP2	protein_coding	protein_coding	known	known	Direct(TR)
ELF1	SMARCA2	protein_coding	protein_coding	known	known	Direct(TR)
ELF1	SMARCA5	protein_coding	protein_coding	known	known	Direct(TR)
ELF1	SMC5	protein_coding	protein_coding	known	known	Direct(TR)
ELF1	SMCHD1	protein_coding	protein_coding	known	known	Direct(TR)
ELF1	SMG1	protein_coding	protein_coding	known	known	Direct(TR)
ELF1	SMG7	protein_coding	protein_coding	known	known	Direct(TR)
ELF1	SMNDC1	protein_coding	protein_coding	known	known	Direct(TR)
ELF1	SNX16	protein_coding	protein_coding	known	known	Direct(TR)
ELF1	SNX1	protein_coding	protein_coding	known	known	Direct(TR)
ELF1	SNX20	protein_coding	protein_coding	known	known	Direct(TR)
ELF1	SNX2	protein_coding	protein_coding	known	known	Direct(TR)
ELF1	SON	protein_coding	protein_coding	known	known	Direct(TR)
ELF1	SOS2	protein_coding	protein_coding	known	known	Direct(TR)
ELF1	SP100	protein_coding	protein_coding	known	known	Direct(TR)
ELF1	SP110	protein_coding	protein_coding	known	known	Direct(TR)
ELF1	SP140L	protein_coding	protein_coding	known	known	Direct(TR)
ELF1	SP1	protein_coding	protein_coding	known	known	Direct(TR)
ELF1	SP2	protein_coding	protein_coding	known	known	Direct(TR)
ELF1	SPEN	protein_coding	protein_coding	known	known	Direct(TR)
ELF1	SPG11	protein_coding	protein_coding	known	known	Direct(TR)
ELF1	SPN	protein_coding	protein_coding	known	known	Direct(TR)
ELF1	SRRM1	protein_coding	protein_coding	known	known	Direct(TR)
ELF1	SRRM2	protein_coding	protein_coding	known	known	Direct(TR)
ELF1	SRSF5	protein_coding	protein_coding	known	known	Direct(TR)
ELF1	SSH2	protein_coding	protein_coding	known	known	Direct(TR)
ELF1	ST8SIA4	protein_coding	protein_coding	known	known	Direct(TR)
ELF1	STAG2	protein_coding	protein_coding	known	known	Direct(TR)
ELF1	STAT5A	protein_coding	protein_coding	known	known	Direct(TR)
ELF1	STAT5B	protein_coding	protein_coding	known	known	Direct(TR)
ELF1	STAT6	protein_coding	protein_coding	known	known	Direct(TR)
ELF1	STIM1	protein_coding	protein_coding	known	known	Direct(TR)
ELF1	STK10	protein_coding	protein_coding	known	known	Direct(TR)
ELF1	STK17B	protein_coding	protein_coding	known	known	Direct(TR)
ELF1	STK4	protein_coding	protein_coding	known	known	Direct(TR)
ELF1	STX17	protein_coding	protein_coding	known	known	Direct(TR)
ELF1	STXBP2	protein_coding	protein_coding	known	known	Direct(TR)
ELF1	SUSD6	protein_coding	protein_coding	known	known	Direct(TR)
ELF1	SUZ12	protein_coding	protein_coding	known	known	Direct(TR)
ELF1	SYF2	protein_coding	protein_coding	known	known	Direct(TR)
ELF1	SYK	protein_coding	protein_coding	known	known	Direct(TR)
ELF1	SYNRG	protein_coding	protein_coding	known	known	Direct(TR)
ELF1	TAF1	protein_coding	protein_coding	known	known	Direct(TR)
ELF1	TAF3	protein_coding	protein_coding	known	known	Direct(TR)
ELF1	TAF4	protein_coding	protein_coding	known	known	Direct(TR)
ELF1	TAF8	protein_coding	protein_coding	known	known	Direct(TR)
ELF1	TAGAP	protein_coding	protein_coding	known	known	Direct(TR)
ELF1	TAOK3	protein_coding	protein_coding	known	known	Direct(TR)
ELF1	TAPT1	protein_coding	protein_coding	known	known	Direct(TR)
ELF1	TBC1D10C	protein_coding	protein_coding	known	known	Direct(TR)
ELF1	TBC1D15	protein_coding	protein_coding	known	known	Direct(TR)
ELF1	TBC1D22A	protein_coding	protein_coding	known	known	Direct(TR)
ELF1	TBC1D22B	protein_coding	protein_coding	known	known	Direct(TR)
ELF1	TBC1D5	protein_coding	protein_coding	known	known	Direct(TR)
ELF1	TDP2	protein_coding	protein_coding	known	known	Direct(TR)
ELF1	TEC	protein_coding	protein_coding	known	known	Direct(TR)
ELF1	TEP1	protein_coding	protein_coding	known	known	Direct(TR)
ELF1	TERF2	protein_coding	protein_coding	known	known	Direct(TR)
ELF1	TET2	protein_coding	protein_coding	known	known	Direct(TR)
ELF1	TET3	protein_coding	protein_coding	known	known	Direct(TR)
ELF1	TIAL1	protein_coding	protein_coding	known	known	Direct(TR)
ELF1	TIFA	protein_coding	protein_coding	known	known	Direct(TR)
ELF1	TLK1	protein_coding	protein_coding	known	known	Direct(TR)
ELF1	TLR1	protein_coding	protein_coding	known	known	Direct(TR)
ELF1	TMC6	protein_coding	protein_coding	known	known	Direct(TR)
ELF1	TMC8	protein_coding	protein_coding	known	known	Direct(TR)
ELF1	TMEM170A	protein_coding	protein_coding	known	known	Direct(TR)
ELF1	TMEM71	protein_coding	protein_coding	known	known	Direct(TR)
ELF1	TNFAIP3	protein_coding	protein_coding	known	known	Direct(TR)
ELF1	TNFAIP8	protein_coding	protein_coding	known	known	Direct(TR)
ELF1	TNF	protein_coding	protein_coding	known	known	Direct(TR)
ELF1	TNKS2	protein_coding	protein_coding	known	known	Direct(TR)
ELF1	TNRC6B	protein_coding	protein_coding	known	known	Direct(TR)
ELF1	TOP2B	protein_coding	protein_coding	known	known	Direct(TR)
ELF1	TPP2	protein_coding	protein_coding	known	known	Direct(TR)
ELF1	TRA2A	protein_coding	protein_coding	known	known	Direct(TR)
ELF1	TRAF3IP3	protein_coding	protein_coding	known	known	Direct(TR)
ELF1	TRAF6	protein_coding	protein_coding	known	known	Direct(TR)
ELF1	TRANK1	protein_coding	protein_coding	known	known	Direct(TR)
ELF1	TRAPPC10	protein_coding	protein_coding	known	known	Direct(TR)
ELF1	TRAPPC8	protein_coding	protein_coding	known	known	Direct(TR)
ELF1	TRAPPC9	protein_coding	protein_coding	known	known	Direct(TR)
ELF1	TRIM14	protein_coding	protein_coding	known	known	Direct(TR)
ELF1	TRIM25	protein_coding	protein_coding	known	known	Direct(TR)
ELF1	TRIM26	protein_coding	protein_coding	known	known	Direct(TR)
ELF1	TRIM33	protein_coding	protein_coding	known	known	Direct(TR)
ELF1	TRIM38	protein_coding	protein_coding	known	known	Direct(TR)
ELF1	TRIM56	protein_coding	protein_coding	known	known	Direct(TR)
ELF1	TRPM7	protein_coding	protein_coding	known	known	Direct(TR)
ELF1	TSPAN32	protein_coding	protein_coding	known	known	Direct(TR)
ELF1	TTC7A	protein_coding	protein_coding	known	known	Direct(TR)
ELF1	TUBGCP3	protein_coding	protein_coding	known	known	Direct(TR)
ELF1	TXNDC11	protein_coding	protein_coding	known	known	Direct(TR)
ELF1	UBA7	protein_coding	protein_coding	known	known	Direct(TR)
ELF1	UBAP2	protein_coding	protein_coding	known	known	Direct(TR)
ELF1	UBR2	protein_coding	protein_coding	known	known	Direct(TR)
ELF1	UBXN4	protein_coding	protein_coding	known	known	Direct(TR)
ELF1	UCP2	protein_coding	protein_coding	known	known	Direct(TR)
ELF1	UNC13D	protein_coding	protein_coding	known	known	Direct(TR)
ELF1	UPF2	protein_coding	protein_coding	known	known	Direct(TR)
ELF1	USF2	protein_coding	protein_coding	known	known	Direct(TR)
ELF1	USP12	protein_coding	protein_coding	known	known	Direct(TR)
ELF1	USP15	protein_coding	protein_coding	known	known	Direct(TR)
ELF1	USP24	protein_coding	protein_coding	known	known	Direct(TR)
ELF1	USP38	protein_coding	protein_coding	known	known	Direct(TR)
ELF1	USP3	protein_coding	protein_coding	known	known	Direct(TR)
ELF1	USP4	protein_coding	protein_coding	known	known	Direct(TR)
ELF1	USP7	protein_coding	protein_coding	known	known	Direct(TR)
ELF1	USP8	protein_coding	protein_coding	known	known	Direct(TR)
ELF1	USPL1	protein_coding	protein_coding	known	known	Direct(TR)
ELF1	UVRAG	protein_coding	protein_coding	known	known	Direct(TR)
ELF1	VAV1	protein_coding	protein_coding	known	known	Direct(TR)
ELF1	VCPIP1	protein_coding	protein_coding	known	known	Direct(TR)
ELF1	VPS13B	protein_coding	protein_coding	known	known	Direct(TR)
ELF1	VPS13C	protein_coding	protein_coding	known	known	Direct(TR)
ELF1	VPS36	protein_coding	protein_coding	known	known	Direct(TR)
ELF1	VPS39	protein_coding	protein_coding	known	known	Direct(TR)
ELF1	VPS4B	protein_coding	protein_coding	known	known	Direct(TR)
ELF1	VTI1A	protein_coding	protein_coding	known	known	Direct(TR)
ELF1	WAC	protein_coding	protein_coding	known	known	Direct(TR)
ELF1	WASF2	protein_coding	protein_coding	known	known	Direct(TR)
ELF1	WAS	protein_coding	protein_coding	known	known	Direct(TR)
ELF1	WDFY4	protein_coding	protein_coding	known	known	Direct(TR)
ELF1	WDR26	protein_coding	protein_coding	known	known	Direct(TR)
ELF1	WDR7	protein_coding	protein_coding	known	known	Direct(TR)
ELF1	WHAMM	protein_coding	protein_coding	known	known	Direct(TR)
ELF1	WHSC1L1	protein_coding	protein_coding	known	known	Direct(TR)
ELF1	WIPF1	protein_coding	protein_coding	known	known	Direct(TR)
ELF1	WNK1	protein_coding	protein_coding	known	known	Direct(TR)
ELF1	WWOX	protein_coding	protein_coding	known	known	Direct(TR)
ELF1	XRN1	protein_coding	protein_coding	known	known	Direct(TR)
ELF1	YTHDC1	protein_coding	protein_coding	known	known	Direct(TR)
ELF1	ZAP70	protein_coding	protein_coding	known	known	Direct(TR)
ELF1	ZBED4	protein_coding	protein_coding	known	known	Direct(TR)
ELF1	ZBTB11	protein_coding	protein_coding	known	known	Direct(TR)
ELF1	ZBTB1	protein_coding	protein_coding	known	known	Direct(TR)
ELF1	ZBTB33	protein_coding	protein_coding	known	known	Direct(TR)
ELF1	ZBTB40	protein_coding	protein_coding	known	known	Direct(TR)
ELF1	ZBTB44	protein_coding	protein_coding	known	known	Direct(TR)
ELF1	ZC3H12D	protein_coding	protein_coding	known	known	Direct(TR)
ELF1	ZC3H13	protein_coding	protein_coding	known	known	Direct(TR)
ELF1	ZC3H7A	protein_coding	protein_coding	known	known	Direct(TR)
ELF1	ZC3HAV1	protein_coding	protein_coding	known	known	Direct(TR)
ELF1	ZCCHC11	protein_coding	protein_coding	known	known	Direct(TR)
ELF1	ZCCHC2	protein_coding	protein_coding	known	known	Direct(TR)
ELF1	ZCCHC6	protein_coding	protein_coding	known	known	Direct(TR)
ELF1	ZFC3H1	protein_coding	protein_coding	known	known	Direct(TR)
ELF1	ZMYM2	protein_coding	protein_coding	known	known	Direct(TR)
ELF1	ZMYM5	protein_coding	protein_coding	known	known	Direct(TR)
ELF1	ZNF101	protein_coding	protein_coding	known	known	Direct(TR)
ELF1	ZNF107	protein_coding	protein_coding	known	known	Direct(TR)
ELF1	ZNF136	protein_coding	protein_coding	known	known	Direct(TR)
ELF1	ZNF266	protein_coding	protein_coding	known	known	Direct(TR)
ELF1	ZNF267	protein_coding	protein_coding	known	known	Direct(TR)
ELF1	ZNF276	protein_coding	protein_coding	known	known	Direct(TR)
ELF1	ZNF317	protein_coding	protein_coding	known	known	Direct(TR)
ELF1	ZNF326	protein_coding	protein_coding	known	known	Direct(TR)
ELF1	ZNF350	protein_coding	protein_coding	known	known	Direct(TR)
ELF1	ZNF384	protein_coding	protein_coding	known	known	Direct(TR)
ELF1	ZNF394	protein_coding	protein_coding	known	known	Direct(TR)
ELF1	ZNF430	protein_coding	protein_coding	known	known	Direct(TR)
ELF1	ZNF431	protein_coding	protein_coding	known	known	Direct(TR)
ELF1	ZNF44	protein_coding	protein_coding	known	known	Direct(TR)
ELF1	ZNF451	protein_coding	protein_coding	known	known	Direct(TR)
ELF1	ZNF490	protein_coding	protein_coding	known	known	Direct(TR)
ELF1	ZNF506	protein_coding	protein_coding	known	known	Direct(TR)
ELF1	ZNF548	protein_coding	protein_coding	known	known	Direct(TR)
ELF1	ZNF564	protein_coding	protein_coding	known	known	Direct(TR)
ELF1	ZNF586	protein_coding	protein_coding	known	known	Direct(TR)
ELF1	ZNF592	protein_coding	protein_coding	known	known	Direct(TR)
ELF1	ZNF644	protein_coding	protein_coding	known	known	Direct(TR)
ELF1	ZNF700	protein_coding	protein_coding	known	known	Direct(TR)
ELF1	ZNF708	protein_coding	protein_coding	known	known	Direct(TR)
ELF1	ZNF720	protein_coding	protein_coding	known	known	Direct(TR)
ELF1	ZNF800	protein_coding	protein_coding	known	known	Direct(TR)
ELF1	ZNF808	protein_coding	protein_coding	known	known	Direct(TR)
ELF1	ZNRF2	protein_coding	protein_coding	known	known	Direct(TR)
ELF1	ZRSR2	protein_coding	protein_coding	known	known	Direct(TR)
ELF1	ZXDC	protein_coding	protein_coding	known	known	Direct(TR)
ELF1	ZZEF1	protein_coding	protein_coding	known	known	Direct(TR)
ELF2	ABI1	protein_coding	protein_coding	known	known	Direct(TR)
ELF2	ADD3	protein_coding	protein_coding	known	known	Direct(TR)
ELF2	AGAP2	protein_coding	protein_coding	known	known	Direct(TR)
ELF2	ALPK1	protein_coding	protein_coding	known	known	Direct(TR)
ELF2	APOL3	protein_coding	protein_coding	known	known	Direct(TR)
ELF2	ARHGAP30	protein_coding	protein_coding	known	known	Direct(TR)
ELF2	ARHGAP9	protein_coding	protein_coding	known	known	Direct(TR)
ELF2	ARHGDIB	protein_coding	protein_coding	known	known	Direct(TR)
ELF2	ARHGEF7	protein_coding	protein_coding	known	known	Direct(TR)
ELF2	ARID3B	protein_coding	protein_coding	known	known	Direct(TR)
ELF2	ARID5A	protein_coding	protein_coding	known	known	Direct(TR)
ELF2	ARRB2	protein_coding	protein_coding	known	known	Direct(TR)
ELF2	ASB8	protein_coding	protein_coding	known	known	Direct(TR)
ELF2	ASXL1	protein_coding	protein_coding	known	known	Direct(TR)
ELF2	B4GALT2	protein_coding	protein_coding	known	known	Direct(TR)
ELF2	BAZ2A	protein_coding	protein_coding	known	known	Direct(TR)
ELF2	BIRC6	protein_coding	protein_coding	known	known	Direct(TR)
ELF2	C19orf38	protein_coding	protein_coding	known	known	Direct(TR)
ELF2	C1QTNF9	protein_coding	protein_coding	known	known	Direct(TR)
ELF2	CA5B	protein_coding	protein_coding	known	known	Direct(TR)
ELF2	CCDC146	protein_coding	protein_coding	known	known	Direct(TR)
ELF2	CCDC88C	protein_coding	protein_coding	known	known	Direct(TR)
ELF2	CCP110	protein_coding	protein_coding	known	known	Direct(TR)
ELF2	CD38	protein_coding	protein_coding	known	known	Direct(TR)
ELF2	CLEC16A	protein_coding	protein_coding	known	known	Direct(TR)
ELF2	CLLU1	protein_coding	protein_coding	known	known	Direct(TR)
ELF2	CTAGE5	protein_coding	protein_coding	known	known	Direct(TR)
ELF2	DDI2	protein_coding	protein_coding	known	known	Direct(TR)
ELF2	DMTF1	protein_coding	protein_coding	known	known	Direct(TR)
ELF2	DOCK8	protein_coding	protein_coding	known	known	Direct(TR)
ELF2	EIF1	protein_coding	protein_coding	known	known	Direct(TR)
ELF2	EIF4E3	protein_coding	protein_coding	known	known	Direct(TR)
ELF2	ELMO1	protein_coding	protein_coding	known	known	Direct(TR)
ELF2	ERCC6L2	protein_coding	protein_coding	known	known	Direct(TR)
ELF2	FAM120B	protein_coding	protein_coding	known	known	Direct(TR)
ELF2	FBXL17	protein_coding	protein_coding	known	known	Direct(TR)
ELF2	FBXO25	protein_coding	protein_coding	known	known	Direct(TR)
ELF2	GAPVD1	protein_coding	protein_coding	known	known	Direct(TR)
ELF2	GIT2	protein_coding	protein_coding	known	known	Direct(TR)
ELF2	HCLS1	protein_coding	protein_coding	known	known	Direct(TR)
ELF2	HNRNPA3	protein_coding	protein_coding	known	known	Direct(TR)
ELF2	IFNAR1	protein_coding	protein_coding	known	known	Direct(TR)
ELF2	IGF1	protein_coding	protein_coding	known	known	Direct(TR)
ELF2	LAPTM5	protein_coding	protein_coding	known	known	Direct(TR)
ELF2	LCP1	protein_coding	protein_coding	known	known	Direct(TR)
ELF2	MAN1A2	protein_coding	protein_coding	known	known	Direct(TR)
ELF2	MBD6	protein_coding	protein_coding	known	known	Direct(TR)
ELF2	MBNL1	protein_coding	protein_coding	known	known	Direct(TR)
ELF2	MBNL3	protein_coding	protein_coding	known	known	Direct(TR)
ELF2	MCPH1	protein_coding	protein_coding	known	known	Direct(TR)
ELF2	MED23	protein_coding	protein_coding	known	known	Direct(TR)
ELF2	MTMR14	protein_coding	protein_coding	known	known	Direct(TR)
ELF2	NDUFB7	protein_coding	protein_coding	known	known	Direct(TR)
ELF2	NEK9	protein_coding	protein_coding	known	known	Direct(TR)
ELF2	NFAT5	protein_coding	protein_coding	known	known	Direct(TR)
ELF2	NISCH	protein_coding	protein_coding	known	known	Direct(TR)
ELF2	ORMDL2	protein_coding	protein_coding	known	known	Direct(TR)
ELF2	OSBPL2	protein_coding	protein_coding	known	known	Direct(TR)
ELF2	PARVG	protein_coding	protein_coding	known	known	Direct(TR)
ELF2	PDS5A	protein_coding	protein_coding	known	known	Direct(TR)
ELF2	PIAS1	protein_coding	protein_coding	known	known	Direct(TR)
ELF2	PIK3CG	protein_coding	protein_coding	known	known	Direct(TR)
ELF2	PIK3R1	protein_coding	protein_coding	known	known	Direct(TR)
ELF2	PIK3R5	protein_coding	protein_coding	known	known	Direct(TR)
ELF2	PLEKHA2	protein_coding	protein_coding	known	known	Direct(TR)
ELF2	PNRC2	protein_coding	protein_coding	known	known	Direct(TR)
ELF2	POC1B	protein_coding	protein_coding	known	known	Direct(TR)
ELF2	POLI	protein_coding	protein_coding	known	known	Direct(TR)
ELF2	PPIP5K2	protein_coding	protein_coding	known	known	Direct(TR)
ELF2	PRDM2	protein_coding	protein_coding	known	known	Direct(TR)
ELF2	PSMB5	protein_coding	protein_coding	known	known	Direct(TR)
ELF2	PTPN6	protein_coding	protein_coding	known	known	Direct(TR)
ELF2	PTPN7	protein_coding	protein_coding	known	known	Direct(TR)
ELF2	RBM25	protein_coding	protein_coding	known	known	Direct(TR)
ELF2	RBPMS	protein_coding	protein_coding	known	known	Direct(TR)
ELF2	REST	protein_coding	protein_coding	known	known	Direct(TR)
ELF2	SATB1	protein_coding	protein_coding	known	known	Direct(TR)
ELF2	SECISBP2	protein_coding	protein_coding	known	known	Direct(TR)
ELF2	SMAP2	protein_coding	protein_coding	known	known	Direct(TR)
ELF2	SORBS1	protein_coding	protein_coding	known	known	Direct(TR)
ELF2	SOS2	protein_coding	protein_coding	known	known	Direct(TR)
ELF2	SRRM2	protein_coding	protein_coding	known	known	Direct(TR)
ELF2	STK3	protein_coding	protein_coding	known	known	Direct(TR)
ELF2	TBC1D15	protein_coding	protein_coding	known	known	Direct(TR)
ELF2	TCEANC	protein_coding	protein_coding	known	known	Direct(TR)
ELF2	TCF12	protein_coding	protein_coding	known	known	Direct(TR)
ELF2	TFDP2	protein_coding	protein_coding	known	known	Direct(TR)
ELF2	TLE2	protein_coding	protein_coding	known	known	Direct(TR)
ELF2	TMF1	protein_coding	protein_coding	known	known	Direct(TR)
ELF2	TPP2	protein_coding	protein_coding	known	known	Direct(TR)
ELF2	TRIM33	protein_coding	protein_coding	known	known	Direct(TR)
ELF2	TTC14	protein_coding	protein_coding	known	known	Direct(TR)
ELF2	UPF2	protein_coding	protein_coding	known	known	Direct(TR)
ELF2	USP38	protein_coding	protein_coding	known	known	Direct(TR)
ELF2	VTI1A	protein_coding	protein_coding	known	known	Direct(TR)
ELF2	ZBTB39	protein_coding	protein_coding	known	known	Direct(TR)
ELF2	ZC3H12B	protein_coding	protein_coding	known	known	Direct(TR)
ELF2	ZCCHC6	protein_coding	protein_coding	known	known	Direct(TR)
ELF2	ZFAND6	protein_coding	protein_coding	known	known	Direct(TR)
ELF2	ZFC3H1	protein_coding	protein_coding	known	known	Direct(TR)
ELF2	ZNF117	protein_coding	protein_coding	known	known	Direct(TR)
ELF2	ZNF19	protein_coding	protein_coding	known	known	Direct(TR)
ELF2	ZNF350	protein_coding	protein_coding	known	known	Direct(TR)
ELF2	ZNF491	protein_coding	protein_coding	known	known	Direct(TR)
ELF2	ZNF790	protein_coding	protein_coding	known	known	Direct(TR)
ELF2	ZNF830	protein_coding	protein_coding	known	known	Direct(TR)
ELF2	ZNRF2	protein_coding	protein_coding	known	known	Direct(TR)
ELF2	ZSCAN18	protein_coding	protein_coding	known	known	Direct(TR)
ELF3	B3GNT3	protein_coding	protein_coding	known	known	Direct(TR)
ELF3	C11orf52	protein_coding	protein_coding	known	known	Direct(TR)
ELF3	C1orf106	protein_coding	protein_coding	known	known	Direct(TR)
ELF3	CLDN7	protein_coding	protein_coding	known	known	Direct(TR)
ELF3	CRB3	protein_coding	protein_coding	known	known	Direct(TR)
ELF3	FRK	protein_coding	protein_coding	known	known	Direct(TR)
ELF3	SLC44A3	protein_coding	protein_coding	known	known	Direct(TR)
ELF3	STX19	protein_coding	protein_coding	known	known	Direct(TR)
ELF3	TJP3	protein_coding	protein_coding	known	known	Direct(TR)
ELF4	ACTR2	protein_coding	protein_coding	known	known	Direct(TR)
ELF4	AP1B1	protein_coding	protein_coding	known	known	Direct(TR)
ELF4	APOBR	protein_coding	protein_coding	known	known	Direct(TR)
ELF4	ARAP1	protein_coding	protein_coding	known	known	Direct(TR)
ELF4	ARHGDIA	protein_coding	protein_coding	known	known	Direct(TR)
ELF4	ARPC4	protein_coding	protein_coding	known	known	Direct(TR)
ELF4	BAG6	protein_coding	protein_coding	known	known	Direct(TR)
ELF4	BLOC1S3	protein_coding	protein_coding	known	known	Direct(TR)
ELF4	CAP1	protein_coding	protein_coding	known	known	Direct(TR)
ELF4	CAPZA1	protein_coding	protein_coding	known	known	Direct(TR)
ELF4	CHFR	protein_coding	protein_coding	known	known	Direct(TR)
ELF4	CHTF8	protein_coding	protein_coding	known	known	Direct(TR)
ELF4	CLIC1	protein_coding	protein_coding	known	known	Direct(TR)
ELF4	CNOT3	protein_coding	protein_coding	known	known	Direct(TR)
ELF4	CTDNEP1	protein_coding	protein_coding	known	known	Direct(TR)
ELF4	DDX60L	protein_coding	protein_coding	known	known	Direct(TR)
ELF4	DPP9	protein_coding	protein_coding	known	known	Direct(TR)
ELF4	EHD4	protein_coding	protein_coding	known	known	Direct(TR)
ELF4	ERP44	protein_coding	protein_coding	known	known	Direct(TR)
ELF4	FXYD5	protein_coding	protein_coding	known	known	Direct(TR)
ELF4	GAK	protein_coding	protein_coding	known	known	Direct(TR)
ELF4	GATAD2A	protein_coding	protein_coding	known	known	Direct(TR)
ELF4	IKBKG	protein_coding	protein_coding	known	known	Direct(TR)
ELF4	IL17RA	protein_coding	protein_coding	known	known	Direct(TR)
ELF4	IRAK1	protein_coding	protein_coding	known	known	Direct(TR)
ELF4	LARP4B	protein_coding	protein_coding	known	known	Direct(TR)
ELF4	LYN	protein_coding	protein_coding	known	known	Direct(TR)
ELF4	MARK2	protein_coding	protein_coding	known	known	Direct(TR)
ELF4	MCL1	protein_coding	protein_coding	known	known	Direct(TR)
ELF4	MED15	protein_coding	protein_coding	known	known	Direct(TR)
ELF4	MON1B	protein_coding	protein_coding	known	known	Direct(TR)
ELF4	MTF1	protein_coding	protein_coding	known	known	Direct(TR)
ELF4	MYO1C	protein_coding	protein_coding	known	known	Direct(TR)
ELF4	MYO9B	protein_coding	protein_coding	known	known	Direct(TR)
ELF4	NCSTN	protein_coding	protein_coding	known	known	Direct(TR)
ELF4	PABPC1	protein_coding	protein_coding	known	known	Direct(TR)
ELF4	PARP4	protein_coding	protein_coding	known	known	Direct(TR)
ELF4	PCBP1	protein_coding	protein_coding	known	known	Direct(TR)
ELF4	PDCD6IP	protein_coding	protein_coding	known	known	Direct(TR)
ELF4	PLEKHM1	protein_coding	protein_coding	known	known	Direct(TR)
ELF4	PTPRE	protein_coding	protein_coding	known	known	Direct(TR)
ELF4	RAB5C	protein_coding	protein_coding	known	known	Direct(TR)
ELF4	RAP2C	protein_coding	protein_coding	known	known	Direct(TR)
ELF4	RAVER1	protein_coding	protein_coding	known	known	Direct(TR)
ELF4	RIOK3	protein_coding	protein_coding	known	known	Direct(TR)
ELF4	SBNO2	protein_coding	protein_coding	known	known	Direct(TR)
ELF4	SCAMP2	protein_coding	protein_coding	known	known	Direct(TR)
ELF4	SEC24C	protein_coding	protein_coding	known	known	Direct(TR)
ELF4	SERTAD3	protein_coding	protein_coding	known	known	Direct(TR)
ELF4	SHKBP1	protein_coding	protein_coding	known	known	Direct(TR)
ELF4	SMCR8	protein_coding	protein_coding	known	known	Direct(TR)
ELF4	STXBP2	protein_coding	protein_coding	known	known	Direct(TR)
ELF4	SZRD1	protein_coding	protein_coding	known	known	Direct(TR)
ELF4	TAGLN2	protein_coding	protein_coding	known	known	Direct(TR)
ELF4	TGOLN2	protein_coding	protein_coding	known	known	Direct(TR)
ELF4	TMEM127	protein_coding	protein_coding	known	known	Direct(TR)
ELF4	TRIP4	protein_coding	protein_coding	known	known	Direct(TR)
ELF4	VAC14	protein_coding	protein_coding	known	known	Direct(TR)
ELF4	WDR26	protein_coding	protein_coding	known	known	Direct(TR)
ELF4	ZDHHC5	protein_coding	protein_coding	known	known	Direct(TR)
ELF4	ZNF628	protein_coding	protein_coding	known	known	Direct(TR)
ELK1	AAGAB	protein_coding	protein_coding	known	known	Direct(TR)
ELK1	AAMP	protein_coding	protein_coding	known	known	Direct(TR)
ELK1	AAR2	protein_coding	protein_coding	known	known	Direct(TR)
ELK1	ABCB8	protein_coding	protein_coding	known	known	Direct(TR)
ELK1	ABCF1	protein_coding	protein_coding	known	known	Direct(TR)
ELK1	ABHD17A	protein_coding	protein_coding	known	known	Direct(TR)
ELK1	ACBD3	protein_coding	protein_coding	known	known	Direct(TR)
ELK1	ACOT7	protein_coding	protein_coding	known	known	Direct(TR)
ELK1	ACSL3	protein_coding	protein_coding	known	known	Direct(TR)
ELK1	ACTB	protein_coding	protein_coding	known	known	Direct(TR)
ELK1	ACTG1	protein_coding	protein_coding	known	known	Direct(TR)
ELK1	ACTR1A	protein_coding	protein_coding	known	known	Direct(TR)
ELK1	ACTR2	protein_coding	protein_coding	known	known	Direct(TR)
ELK1	ACTR3	protein_coding	protein_coding	known	known	Direct(TR)
ELK1	ADI1	protein_coding	protein_coding	known	known	Direct(TR)
ELK1	ADO	protein_coding	protein_coding	known	known	Direct(TR)
ELK1	ADPGK	protein_coding	protein_coding	known	known	Direct(TR)
ELK1	ADPRHL2	protein_coding	protein_coding	known	known	Direct(TR)
ELK1	ADRM1	protein_coding	protein_coding	known	known	Direct(TR)
ELK1	ADSL	protein_coding	protein_coding	known	known	Direct(TR)
ELK1	AGPAT1	protein_coding	protein_coding	known	known	Direct(TR)
ELK1	AIMP1	protein_coding	protein_coding	known	known	Direct(TR)
ELK1	AIMP2	protein_coding	protein_coding	known	known	Direct(TR)
ELK1	AK2	protein_coding	protein_coding	known	known	Direct(TR)
ELK1	AKIRIN1	protein_coding	protein_coding	known	known	Direct(TR)
ELK1	AKT1	protein_coding	protein_coding	known	known	Direct(TR)
ELK1	AKT1S1	protein_coding	protein_coding	known	known	Direct(TR)
ELK1	AKT2	protein_coding	protein_coding	known	known	Direct(TR)
ELK1	ALDH16A1	protein_coding	protein_coding	known	known	Direct(TR)
ELK1	ALDOA	protein_coding	protein_coding	known	known	Direct(TR)
ELK1	ALG14	protein_coding	protein_coding	known	known	Direct(TR)
ELK1	ALG1	protein_coding	protein_coding	known	known	Direct(TR)
ELK1	ALG3	protein_coding	protein_coding	known	known	Direct(TR)
ELK1	ALG5	protein_coding	protein_coding	known	known	Direct(TR)
ELK1	ALG9	protein_coding	protein_coding	known	known	Direct(TR)
ELK1	ALKBH3	protein_coding	protein_coding	known	known	Direct(TR)
ELK1	ALKBH4	protein_coding	protein_coding	known	known	Direct(TR)
ELK1	ALKBH5	protein_coding	protein_coding	known	known	Direct(TR)
ELK1	AMPD2	protein_coding	protein_coding	known	known	Direct(TR)
ELK1	AMZ2	protein_coding	protein_coding	known	known	Direct(TR)
ELK1	ANAPC11	protein_coding	protein_coding	known	known	Direct(TR)
ELK1	ANAPC13	protein_coding	protein_coding	known	known	Direct(TR)
ELK1	ANAPC15	protein_coding	protein_coding	known	known	Direct(TR)
ELK1	ANKRD39	protein_coding	protein_coding	known	known	Direct(TR)
ELK1	AP1M1	protein_coding	protein_coding	known	known	Direct(TR)
ELK1	AP2A1	protein_coding	protein_coding	known	known	Direct(TR)
ELK1	AP2M1	protein_coding	protein_coding	known	known	Direct(TR)
ELK1	AP2S1	protein_coding	protein_coding	known	known	Direct(TR)
ELK1	AP3D1	protein_coding	protein_coding	known	known	Direct(TR)
ELK1	AP3S1	protein_coding	protein_coding	known	known	Direct(TR)
ELK1	APEH	protein_coding	protein_coding	known	known	Direct(TR)
ELK1	APITD1	protein_coding	protein_coding	known	known	Direct(TR)
ELK1	APOBEC3C	protein_coding	protein_coding	known	known	Direct(TR)
ELK1	APOO	protein_coding	protein_coding	known	known	Direct(TR)
ELK1	APRT	protein_coding	protein_coding	known	known	Direct(TR)
ELK1	APTX	protein_coding	protein_coding	known	known	Direct(TR)
ELK1	ARAF	protein_coding	protein_coding	known	known	Direct(TR)
ELK1	ARCN1	protein_coding	protein_coding	known	known	Direct(TR)
ELK1	ARF1	protein_coding	protein_coding	known	known	Direct(TR)
ELK1	ARF3	protein_coding	protein_coding	known	known	Direct(TR)
ELK1	ARF4	protein_coding	protein_coding	known	known	Direct(TR)
ELK1	ARF6	protein_coding	protein_coding	known	known	Direct(TR)
ELK1	ARFGAP1	protein_coding	protein_coding	known	known	Direct(TR)
ELK1	ARFGAP2	protein_coding	protein_coding	known	known	Direct(TR)
ELK1	ARFIP2	protein_coding	protein_coding	known	known	Direct(TR)
ELK1	ARHGDIA	protein_coding	protein_coding	known	known	Direct(TR)
ELK1	ARL1	protein_coding	protein_coding	known	known	Direct(TR)
ELK1	ARL2BP	protein_coding	protein_coding	known	known	Direct(TR)
ELK1	ARL2	protein_coding	protein_coding	known	known	Direct(TR)
ELK1	ARL6IP4	protein_coding	protein_coding	known	known	Direct(TR)
ELK1	ARMC6	protein_coding	protein_coding	known	known	Direct(TR)
ELK1	ARMT1	protein_coding	protein_coding	known	known	Direct(TR)
ELK1	ARPC1A	protein_coding	protein_coding	known	known	Direct(TR)
ELK1	ARPC2	protein_coding	protein_coding	known	known	Direct(TR)
ELK1	ARPC3	protein_coding	protein_coding	known	known	Direct(TR)
ELK1	ARPC4	protein_coding	protein_coding	known	known	Direct(TR)
ELK1	ARPC5L	protein_coding	protein_coding	known	known	Direct(TR)
ELK1	ARPC5	protein_coding	protein_coding	known	known	Direct(TR)
ELK1	ASB1	protein_coding	protein_coding	known	known	Direct(TR)
ELK1	ASB6	protein_coding	protein_coding	known	known	Direct(TR)
ELK1	ASNA1	protein_coding	protein_coding	known	known	Direct(TR)
ELK1	ASUN	protein_coding	protein_coding	known	known	Direct(TR)
ELK1	ATAD3A	protein_coding	protein_coding	known	known	Direct(TR)
ELK1	ATG101	protein_coding	protein_coding	known	known	Direct(TR)
ELK1	ATG12	protein_coding	protein_coding	known	known	Direct(TR)
ELK1	ATG3	protein_coding	protein_coding	known	known	Direct(TR)
ELK1	ATMIN	protein_coding	protein_coding	known	known	Direct(TR)
ELK1	ATP5A1	protein_coding	protein_coding	known	known	Direct(TR)
ELK1	ATP5B	protein_coding	protein_coding	known	known	Direct(TR)
ELK1	ATP5D	protein_coding	protein_coding	known	known	Direct(TR)
ELK1	ATP5F1	protein_coding	protein_coding	known	known	Direct(TR)
ELK1	ATP5H	protein_coding	protein_coding	known	known	Direct(TR)
ELK1	ATP5L	protein_coding	protein_coding	known	known	Direct(TR)
ELK1	ATP5SL	protein_coding	protein_coding	known	known	Direct(TR)
ELK1	ATP6AP2	protein_coding	protein_coding	known	known	Direct(TR)
ELK1	ATP6V0D1	protein_coding	protein_coding	known	known	Direct(TR)
ELK1	ATP6V1D	protein_coding	protein_coding	known	known	Direct(TR)
ELK1	ATP6V1F	protein_coding	protein_coding	known	known	Direct(TR)
ELK1	ATPAF1	protein_coding	protein_coding	known	known	Direct(TR)
ELK1	ATXN7L3	protein_coding	protein_coding	known	known	Direct(TR)
ELK1	AURKAIP1	protein_coding	protein_coding	known	known	Direct(TR)
ELK1	AVEN	protein_coding	protein_coding	known	known	Direct(TR)
ELK1	B3GALT6	protein_coding	protein_coding	known	known	Direct(TR)
ELK1	B3GAT3	protein_coding	protein_coding	known	known	Direct(TR)
ELK1	B4GALT7	protein_coding	protein_coding	known	known	Direct(TR)
ELK1	BABAM1	protein_coding	protein_coding	known	known	Direct(TR)
ELK1	BAG4	protein_coding	protein_coding	known	known	Direct(TR)
ELK1	BANF1	protein_coding	protein_coding	known	known	Direct(TR)
ELK1	BAP1	protein_coding	protein_coding	known	known	Direct(TR)
ELK1	BAX	protein_coding	protein_coding	known	known	Direct(TR)
ELK1	BAZ1B	protein_coding	protein_coding	known	known	Direct(TR)
ELK1	BBIP1	protein_coding	protein_coding	known	known	Direct(TR)
ELK1	BCAS2	protein_coding	protein_coding	known	known	Direct(TR)
ELK1	BCKDK	protein_coding	protein_coding	known	known	Direct(TR)
ELK1	BCL2L12	protein_coding	protein_coding	known	known	Direct(TR)
ELK1	BCL2L13	protein_coding	protein_coding	known	known	Direct(TR)
ELK1	BCLAF1	protein_coding	protein_coding	known	known	Direct(TR)
ELK1	BECN1	protein_coding	protein_coding	known	known	Direct(TR)
ELK1	BET1L	protein_coding	protein_coding	known	known	Direct(TR)
ELK1	BLOC1S2	protein_coding	protein_coding	known	known	Direct(TR)
ELK1	BLOC1S3	protein_coding	protein_coding	known	known	Direct(TR)
ELK1	BLOC1S4	protein_coding	protein_coding	known	known	Direct(TR)
ELK1	BMS1	protein_coding	protein_coding	known	known	Direct(TR)
ELK1	BNIP1	protein_coding	protein_coding	known	known	Direct(TR)
ELK1	BRCC3	protein_coding	protein_coding	known	known	Direct(TR)
ELK1	BRIX1	protein_coding	protein_coding	known	known	Direct(TR)
ELK1	BRMS1	protein_coding	protein_coding	known	known	Direct(TR)
ELK1	BTBD1	protein_coding	protein_coding	known	known	Direct(TR)
ELK1	BTBD6	protein_coding	protein_coding	known	known	Direct(TR)
ELK1	BTF3L4	protein_coding	protein_coding	known	known	Direct(TR)
ELK1	BTF3	protein_coding	protein_coding	known	known	Direct(TR)
ELK1	BUD31	protein_coding	protein_coding	known	known	Direct(TR)
ELK1	BZW1	protein_coding	protein_coding	known	known	Direct(TR)
ELK1	C11orf24	protein_coding	protein_coding	known	known	Direct(TR)
ELK1	C11orf31	protein_coding	protein_coding	known	known	Direct(TR)
ELK1	C11orf57	protein_coding	protein_coding	known	known	Direct(TR)
ELK1	C11orf58	protein_coding	protein_coding	known	known	Direct(TR)
ELK1	C11orf68	protein_coding	protein_coding	known	known	Direct(TR)
ELK1	C12orf10	protein_coding	protein_coding	known	known	Direct(TR)
ELK1	C12orf4	protein_coding	protein_coding	known	known	Direct(TR)
ELK1	C14orf119	protein_coding	protein_coding	known	known	Direct(TR)
ELK1	C14orf166	protein_coding	protein_coding	known	known	Direct(TR)
ELK1	C15orf40	protein_coding	protein_coding	known	known	Direct(TR)
ELK1	C16orf52	protein_coding	protein_coding	known	known	Direct(TR)
ELK1	C17orf49	protein_coding	protein_coding	known	known	Direct(TR)
ELK1	C17orf89	protein_coding	protein_coding	known	known	Direct(TR)
ELK1	C19orf24	protein_coding	protein_coding	known	known	Direct(TR)
ELK1	C19orf52	protein_coding	protein_coding	known	known	Direct(TR)
ELK1	C19orf53	protein_coding	protein_coding	known	known	Direct(TR)
ELK1	C19orf70	protein_coding	protein_coding	known	known	Direct(TR)
ELK1	C1D	protein_coding	protein_coding	known	known	Direct(TR)
ELK1	C1orf122	protein_coding	protein_coding	known	known	Direct(TR)
ELK1	C1orf123	protein_coding	protein_coding	known	known	Direct(TR)
ELK1	C1orf174	protein_coding	protein_coding	known	known	Direct(TR)
ELK1	C1orf216	protein_coding	protein_coding	known	known	Direct(TR)
ELK1	C1orf50	protein_coding	protein_coding	known	known	Direct(TR)
ELK1	C1QBP	protein_coding	protein_coding	known	known	Direct(TR)
ELK1	C20orf24	protein_coding	protein_coding	known	known	Direct(TR)
ELK1	C20orf27	protein_coding	protein_coding	known	known	Direct(TR)
ELK1	C2orf49	protein_coding	protein_coding	known	known	Direct(TR)
ELK1	C3orf38	protein_coding	protein_coding	known	known	Direct(TR)
ELK1	C6orf120	protein_coding	protein_coding	known	known	Direct(TR)
ELK1	C6orf1	protein_coding	protein_coding	known	known	Direct(TR)
ELK1	C6orf203	protein_coding	protein_coding	known	known	Direct(TR)
ELK1	C6orf47	protein_coding	protein_coding	known	known	Direct(TR)
ELK1	C6orf89	protein_coding	protein_coding	known	known	Direct(TR)
ELK1	C7orf50	protein_coding	protein_coding	known	known	Direct(TR)
ELK1	C7orf73	protein_coding	protein_coding	known	known	Direct(TR)
ELK1	C8orf33	protein_coding	protein_coding	known	known	Direct(TR)
ELK1	C9orf69	protein_coding	protein_coding	known	known	Direct(TR)
ELK1	C9orf78	protein_coding	protein_coding	known	known	Direct(TR)
ELK1	CACTIN	protein_coding	protein_coding	known	known	Direct(TR)
ELK1	CALM2	protein_coding	protein_coding	known	known	Direct(TR)
ELK1	CALM3	protein_coding	protein_coding	known	known	Direct(TR)
ELK1	CALR	protein_coding	protein_coding	known	known	Direct(TR)
ELK1	CALU	protein_coding	protein_coding	known	known	Direct(TR)
ELK1	CANX	protein_coding	protein_coding	known	known	Direct(TR)
ELK1	CAP1	protein_coding	protein_coding	known	known	Direct(TR)
ELK1	CAPNS1	protein_coding	protein_coding	known	known	Direct(TR)
ELK1	CAPRIN1	protein_coding	protein_coding	known	known	Direct(TR)
ELK1	CAPZA1	protein_coding	protein_coding	known	known	Direct(TR)
ELK1	CAPZB	protein_coding	protein_coding	known	known	Direct(TR)
ELK1	CARM1	protein_coding	protein_coding	known	known	Direct(TR)
ELK1	CARS2	protein_coding	protein_coding	known	known	Direct(TR)
ELK1	CARS	protein_coding	protein_coding	known	known	Direct(TR)
ELK1	CASP3	protein_coding	protein_coding	known	known	Direct(TR)
ELK1	CBR1	protein_coding	protein_coding	known	known	Direct(TR)
ELK1	CCDC22	protein_coding	protein_coding	known	known	Direct(TR)
ELK1	CCDC25	protein_coding	protein_coding	known	known	Direct(TR)
ELK1	CCDC43	protein_coding	protein_coding	known	known	Direct(TR)
ELK1	CCDC53	protein_coding	protein_coding	known	known	Direct(TR)
ELK1	CCDC59	protein_coding	protein_coding	known	known	Direct(TR)
ELK1	CCDC71	protein_coding	protein_coding	known	known	Direct(TR)
ELK1	CCDC90B	protein_coding	protein_coding	known	known	Direct(TR)
ELK1	CCDC94	protein_coding	protein_coding	known	known	Direct(TR)
ELK1	CCM2	protein_coding	protein_coding	known	known	Direct(TR)
ELK1	CCNH	protein_coding	protein_coding	known	known	Direct(TR)
ELK1	CCT4	protein_coding	protein_coding	known	known	Direct(TR)
ELK1	CCT5	protein_coding	protein_coding	known	known	Direct(TR)
ELK1	CCT7	protein_coding	protein_coding	known	known	Direct(TR)
ELK1	CCT8	protein_coding	protein_coding	known	known	Direct(TR)
ELK1	CD2BP2	protein_coding	protein_coding	known	known	Direct(TR)
ELK1	CDC123	protein_coding	protein_coding	known	known	Direct(TR)
ELK1	CDC26	protein_coding	protein_coding	known	known	Direct(TR)
ELK1	CDC27	protein_coding	protein_coding	known	known	Direct(TR)
ELK1	CDC37	protein_coding	protein_coding	known	known	Direct(TR)
ELK1	CDC42	protein_coding	protein_coding	known	known	Direct(TR)
ELK1	CDK16	protein_coding	protein_coding	known	known	Direct(TR)
ELK1	CDK2AP1	protein_coding	protein_coding	known	known	Direct(TR)
ELK1	CDK7	protein_coding	protein_coding	known	known	Direct(TR)
ELK1	CDKN2AIPNL	protein_coding	protein_coding	known	known	Direct(TR)
ELK1	CDV3	protein_coding	protein_coding	known	known	Direct(TR)
ELK1	CENPB	protein_coding	protein_coding	known	known	Direct(TR)
ELK1	CEP164	protein_coding	protein_coding	known	known	Direct(TR)
ELK1	CEP41	protein_coding	protein_coding	known	known	Direct(TR)
ELK1	CEP57L1	protein_coding	protein_coding	known	known	Direct(TR)
ELK1	CFAP97	protein_coding	protein_coding	known	known	Direct(TR)
ELK1	CFL1	protein_coding	protein_coding	known	known	Direct(TR)
ELK1	CHAMP1	protein_coding	protein_coding	known	known	Direct(TR)
ELK1	CHCHD2	protein_coding	protein_coding	known	known	Direct(TR)
ELK1	CHCHD4	protein_coding	protein_coding	known	known	Direct(TR)
ELK1	CHCHD5	protein_coding	protein_coding	known	known	Direct(TR)
ELK1	CHID1	protein_coding	protein_coding	known	known	Direct(TR)
ELK1	CHSY1	protein_coding	protein_coding	known	known	Direct(TR)
ELK1	CHTF8	protein_coding	protein_coding	known	known	Direct(TR)
ELK1	CIAO1	protein_coding	protein_coding	known	known	Direct(TR)
ELK1	CISD2	protein_coding	protein_coding	known	known	Direct(TR)
ELK1	CLIC1	protein_coding	protein_coding	known	known	Direct(TR)
ELK1	CLP1	protein_coding	protein_coding	known	known	Direct(TR)
ELK1	CLPP	protein_coding	protein_coding	known	known	Direct(TR)
ELK1	CLPTM1	protein_coding	protein_coding	known	known	Direct(TR)
ELK1	CLTA	protein_coding	protein_coding	known	known	Direct(TR)
ELK1	CMC1	protein_coding	protein_coding	known	known	Direct(TR)
ELK1	CMC2	protein_coding	protein_coding	known	known	Direct(TR)
ELK1	CMC4	protein_coding	protein_coding	known	known	Direct(TR)
ELK1	CNIH1	protein_coding	protein_coding	known	known	Direct(TR)
ELK1	CNN2	protein_coding	protein_coding	known	known	Direct(TR)
ELK1	CNOT7	protein_coding	protein_coding	known	known	Direct(TR)
ELK1	CNP	protein_coding	protein_coding	known	known	Direct(TR)
ELK1	CNPY2	protein_coding	protein_coding	known	known	Direct(TR)
ELK1	COA4	protein_coding	protein_coding	known	known	Direct(TR)
ELK1	COA6	protein_coding	protein_coding	known	known	Direct(TR)
ELK1	COG8	protein_coding	protein_coding	known	known	Direct(TR)
ELK1	COMMD1	protein_coding	protein_coding	known	known	Direct(TR)
ELK1	COMMD2	protein_coding	protein_coding	known	known	Direct(TR)
ELK1	COMMD4	protein_coding	protein_coding	known	known	Direct(TR)
ELK1	COMMD5	protein_coding	protein_coding	known	known	Direct(TR)
ELK1	COMMD8	protein_coding	protein_coding	known	known	Direct(TR)
ELK1	COPA	protein_coding	protein_coding	known	known	Direct(TR)
ELK1	COPB2	protein_coding	protein_coding	known	known	Direct(TR)
ELK1	COPE	protein_coding	protein_coding	known	known	Direct(TR)
ELK1	COPG1	protein_coding	protein_coding	known	known	Direct(TR)
ELK1	COPS2	protein_coding	protein_coding	known	known	Direct(TR)
ELK1	COPS3	protein_coding	protein_coding	known	known	Direct(TR)
ELK1	COPS6	protein_coding	protein_coding	known	known	Direct(TR)
ELK1	COPS7A	protein_coding	protein_coding	known	known	Direct(TR)
ELK1	COPS8	protein_coding	protein_coding	known	known	Direct(TR)
ELK1	COPZ1	protein_coding	protein_coding	known	known	Direct(TR)
ELK1	COQ3	protein_coding	protein_coding	known	known	Direct(TR)
ELK1	COQ4	protein_coding	protein_coding	known	known	Direct(TR)
ELK1	COX15	protein_coding	protein_coding	known	known	Direct(TR)
ELK1	COX18	protein_coding	protein_coding	known	known	Direct(TR)
ELK1	COX20	protein_coding	protein_coding	known	known	Direct(TR)
ELK1	COX8A	protein_coding	protein_coding	known	known	Direct(TR)
ELK1	CPSF2	protein_coding	protein_coding	known	known	Direct(TR)
ELK1	CPSF3L	protein_coding	protein_coding	known	known	Direct(TR)
ELK1	CREB3	protein_coding	protein_coding	known	known	Direct(TR)
ELK1	CRK	protein_coding	protein_coding	known	known	Direct(TR)
ELK1	CSNK1G2	protein_coding	protein_coding	known	known	Direct(TR)
ELK1	CSNK2A1	protein_coding	protein_coding	known	known	Direct(TR)
ELK1	CSNK2B	protein_coding	protein_coding	known	known	Direct(TR)
ELK1	CTBP1	protein_coding	protein_coding	known	known	Direct(TR)
ELK1	CTSC	protein_coding	protein_coding	known	known	Direct(TR)
ELK1	CUEDC2	protein_coding	protein_coding	known	known	Direct(TR)
ELK1	CUL2	protein_coding	protein_coding	known	known	Direct(TR)
ELK1	CUL4A	protein_coding	protein_coding	known	known	Direct(TR)
ELK1	CUL4B	protein_coding	protein_coding	known	known	Direct(TR)
ELK1	CUTA	protein_coding	protein_coding	known	known	Direct(TR)
ELK1	CWC27	protein_coding	protein_coding	known	known	Direct(TR)
ELK1	CXorf40B	protein_coding	protein_coding	known	known	Direct(TR)
ELK1	CYB561D2	protein_coding	protein_coding	known	known	Direct(TR)
ELK1	CYP20A1	protein_coding	protein_coding	known	known	Direct(TR)
ELK1	DAD1	protein_coding	protein_coding	known	known	Direct(TR)
ELK1	DAXX	protein_coding	protein_coding	known	known	Direct(TR)
ELK1	DAZAP1	protein_coding	protein_coding	known	known	Direct(TR)
ELK1	DBI	protein_coding	protein_coding	known	known	Direct(TR)
ELK1	DBNL	protein_coding	protein_coding	known	known	Direct(TR)
ELK1	DCTD	protein_coding	protein_coding	known	known	Direct(TR)
ELK1	DCTN3	protein_coding	protein_coding	known	known	Direct(TR)
ELK1	DCTN4	protein_coding	protein_coding	known	known	Direct(TR)
ELK1	DCUN1D5	protein_coding	protein_coding	known	known	Direct(TR)
ELK1	DDA1	protein_coding	protein_coding	known	known	Direct(TR)
ELK1	DDB1	protein_coding	protein_coding	known	known	Direct(TR)
ELK1	DDOST	protein_coding	protein_coding	known	known	Direct(TR)
ELK1	DDX19A	protein_coding	protein_coding	known	known	Direct(TR)
ELK1	DDX19B	protein_coding	protein_coding	known	known	Direct(TR)
ELK1	DDX39B	protein_coding	protein_coding	known	known	Direct(TR)
ELK1	DDX41	protein_coding	protein_coding	known	known	Direct(TR)
ELK1	DDX49	protein_coding	protein_coding	known	known	Direct(TR)
ELK1	DEDD	protein_coding	protein_coding	known	known	Direct(TR)
ELK1	DEF8	protein_coding	protein_coding	known	known	Direct(TR)
ELK1	DENR	protein_coding	protein_coding	known	known	Direct(TR)
ELK1	DERL1	protein_coding	protein_coding	known	known	Direct(TR)
ELK1	DERL2	protein_coding	protein_coding	known	known	Direct(TR)
ELK1	DESI1	protein_coding	protein_coding	known	known	Direct(TR)
ELK1	DESI2	protein_coding	protein_coding	known	known	Direct(TR)
ELK1	DFFA	protein_coding	protein_coding	known	known	Direct(TR)
ELK1	DGUOK	protein_coding	protein_coding	known	known	Direct(TR)
ELK1	DHDDS	protein_coding	protein_coding	known	known	Direct(TR)
ELK1	DHRS4L2	protein_coding	protein_coding	known	known	Direct(TR)
ELK1	DHRS4	protein_coding	protein_coding	known	known	Direct(TR)
ELK1	DHX30	protein_coding	protein_coding	known	known	Direct(TR)
ELK1	DHX38	protein_coding	protein_coding	known	known	Direct(TR)
ELK1	DIABLO	protein_coding	protein_coding	known	known	Direct(TR)
ELK1	DIMT1	protein_coding	protein_coding	known	known	Direct(TR)
ELK1	DIS3	protein_coding	protein_coding	known	known	Direct(TR)
ELK1	DNAJB11	protein_coding	protein_coding	known	known	Direct(TR)
ELK1	DNAJB12	protein_coding	protein_coding	known	known	Direct(TR)
ELK1	DNAJC11	protein_coding	protein_coding	known	known	Direct(TR)
ELK1	DNAJC14	protein_coding	protein_coding	known	known	Direct(TR)
ELK1	DNAJC17	protein_coding	protein_coding	known	known	Direct(TR)
ELK1	DNAJC1	protein_coding	protein_coding	known	known	Direct(TR)
ELK1	DNAJC25	protein_coding	protein_coding	known	known	Direct(TR)
ELK1	DNTTIP1	protein_coding	protein_coding	known	known	Direct(TR)
ELK1	DNTTIP2	protein_coding	protein_coding	known	known	Direct(TR)
ELK1	DOLK	protein_coding	protein_coding	known	known	Direct(TR)
ELK1	DPCD	protein_coding	protein_coding	known	known	Direct(TR)
ELK1	DPH3	protein_coding	protein_coding	known	known	Direct(TR)
ELK1	DPM1	protein_coding	protein_coding	known	known	Direct(TR)
ELK1	DPM2	protein_coding	protein_coding	known	known	Direct(TR)
ELK1	DPP3	protein_coding	protein_coding	known	known	Direct(TR)
ELK1	DPP9	protein_coding	protein_coding	known	known	Direct(TR)
ELK1	DR1	protein_coding	protein_coding	known	known	Direct(TR)
ELK1	DRAP1	protein_coding	protein_coding	known	known	Direct(TR)
ELK1	DTD1	protein_coding	protein_coding	known	known	Direct(TR)
ELK1	DVL2	protein_coding	protein_coding	known	known	Direct(TR)
ELK1	DYNLL1	protein_coding	protein_coding	known	known	Direct(TR)
ELK1	DYNLRB1	protein_coding	protein_coding	known	known	Direct(TR)
ELK1	EBNA1BP2	protein_coding	protein_coding	known	known	Direct(TR)
ELK1	ECD	protein_coding	protein_coding	known	known	Direct(TR)
ELK1	ECHDC1	protein_coding	protein_coding	known	known	Direct(TR)
ELK1	EDF1	protein_coding	protein_coding	known	known	Direct(TR)
ELK1	EEF1B2	protein_coding	protein_coding	known	known	Direct(TR)
ELK1	EEF1E1	protein_coding	protein_coding	known	known	Direct(TR)
ELK1	EID1	protein_coding	protein_coding	known	known	Direct(TR)
ELK1	EIF1AD	protein_coding	protein_coding	known	known	Direct(TR)
ELK1	EIF2B1	protein_coding	protein_coding	known	known	Direct(TR)
ELK1	EIF2B4	protein_coding	protein_coding	known	known	Direct(TR)
ELK1	EIF2D	protein_coding	protein_coding	known	known	Direct(TR)
ELK1	EIF2S1	protein_coding	protein_coding	known	known	Direct(TR)
ELK1	EIF2S2	protein_coding	protein_coding	known	known	Direct(TR)
ELK1	EIF2S3	protein_coding	protein_coding	known	known	Direct(TR)
ELK1	EIF3A	protein_coding	protein_coding	known	known	Direct(TR)
ELK1	EIF3B	protein_coding	protein_coding	known	known	Direct(TR)
ELK1	EIF3D	protein_coding	protein_coding	known	known	Direct(TR)
ELK1	EIF3F	protein_coding	protein_coding	known	known	Direct(TR)
ELK1	EIF3G	protein_coding	protein_coding	known	known	Direct(TR)
ELK1	EIF3I	protein_coding	protein_coding	known	known	Direct(TR)
ELK1	EIF3M	protein_coding	protein_coding	known	known	Direct(TR)
ELK1	EIF4A1	protein_coding	protein_coding	known	known	Direct(TR)
ELK1	EIF4A3	protein_coding	protein_coding	known	known	Direct(TR)
ELK1	EIF4E2	protein_coding	protein_coding	known	known	Direct(TR)
ELK1	EIF4E	protein_coding	protein_coding	known	known	Direct(TR)
ELK1	EIF4G1	protein_coding	protein_coding	known	known	Direct(TR)
ELK1	EIF4G2	protein_coding	protein_coding	known	known	Direct(TR)
ELK1	EIF4H	protein_coding	protein_coding	known	known	Direct(TR)
ELK1	EIF5A2	protein_coding	protein_coding	known	known	Direct(TR)
ELK1	EIF5A	protein_coding	protein_coding	known	known	Direct(TR)
ELK1	EIF5	protein_coding	protein_coding	known	known	Direct(TR)
ELK1	EIF6	protein_coding	protein_coding	known	known	Direct(TR)
ELK1	ELAC1	protein_coding	protein_coding	known	known	Direct(TR)
ELK1	ELAVL1	protein_coding	protein_coding	known	known	Direct(TR)
ELK1	ELOF1	protein_coding	protein_coding	known	known	Direct(TR)
ELK1	EMC1	protein_coding	protein_coding	known	known	Direct(TR)
ELK1	EMC3	protein_coding	protein_coding	known	known	Direct(TR)
ELK1	EMC4	protein_coding	protein_coding	known	known	Direct(TR)
ELK1	EMC6	protein_coding	protein_coding	known	known	Direct(TR)
ELK1	EMC7	protein_coding	protein_coding	known	known	Direct(TR)
ELK1	EMC8	protein_coding	protein_coding	known	known	Direct(TR)
ELK1	EMD	protein_coding	protein_coding	known	known	Direct(TR)
ELK1	ENO1	protein_coding	protein_coding	known	known	Direct(TR)
ELK1	ENY2	protein_coding	protein_coding	known	known	Direct(TR)
ELK1	EPN1	protein_coding	protein_coding	known	known	Direct(TR)
ELK1	ERCC1	protein_coding	protein_coding	known	known	Direct(TR)
ELK1	ERI1	protein_coding	protein_coding	known	known	Direct(TR)
ELK1	ERLIN1	protein_coding	protein_coding	known	known	Direct(TR)
ELK1	ETF1	protein_coding	protein_coding	known	known	Direct(TR)
ELK1	EXOSC6	protein_coding	protein_coding	known	known	Direct(TR)
ELK1	FADD	protein_coding	protein_coding	known	known	Direct(TR)
ELK1	FAF2	protein_coding	protein_coding	known	known	Direct(TR)
ELK1	FAH	protein_coding	protein_coding	known	known	Direct(TR)
ELK1	FAM104A	protein_coding	protein_coding	known	known	Direct(TR)
ELK1	FAM104B	protein_coding	protein_coding	known	known	Direct(TR)
ELK1	FAM127A	protein_coding	protein_coding	known	known	Direct(TR)
ELK1	FAM127B	protein_coding	protein_coding	known	known	Direct(TR)
ELK1	FAM129B	protein_coding	protein_coding	known	known	Direct(TR)
ELK1	FAM168B	protein_coding	protein_coding	known	known	Direct(TR)
ELK1	FAM175B	protein_coding	protein_coding	known	known	Direct(TR)
ELK1	FAM207A	protein_coding	protein_coding	known	known	Direct(TR)
ELK1	FAM216A	protein_coding	protein_coding	known	known	Direct(TR)
ELK1	FAM32A	protein_coding	protein_coding	known	known	Direct(TR)
ELK1	FAM3A	protein_coding	protein_coding	known	known	Direct(TR)
ELK1	FAM45A	protein_coding	protein_coding	known	known	Direct(TR)
ELK1	FAM53C	protein_coding	protein_coding	known	known	Direct(TR)
ELK1	FAM86C1	protein_coding	protein_coding	known	known	Direct(TR)
ELK1	FAM96B	protein_coding	protein_coding	known	known	Direct(TR)
ELK1	FAM98A	protein_coding	protein_coding	known	known	Direct(TR)
ELK1	FARSA	protein_coding	protein_coding	known	known	Direct(TR)
ELK1	FAU	protein_coding	protein_coding	known	known	Direct(TR)
ELK1	FBXW2	protein_coding	protein_coding	known	known	Direct(TR)
ELK1	FCF1	protein_coding	protein_coding	known	known	Direct(TR)
ELK1	FH	protein_coding	protein_coding	known	known	Direct(TR)
ELK1	FIBP	protein_coding	protein_coding	known	known	Direct(TR)
ELK1	FKBP14	protein_coding	protein_coding	known	known	Direct(TR)
ELK1	FKBP2	protein_coding	protein_coding	known	known	Direct(TR)
ELK1	FKBP3	protein_coding	protein_coding	known	known	Direct(TR)
ELK1	FN1	protein_coding	protein_coding	known	known	Direct(TR)
ELK1	FOPNL	protein_coding	protein_coding	known	known	Direct(TR)
ELK1	FRG1	protein_coding	protein_coding	known	known	Direct(TR)
ELK1	FTSJ1	protein_coding	protein_coding	known	known	Direct(TR)
ELK1	FTSJ3	protein_coding	protein_coding	known	known	Direct(TR)
ELK1	FXN	protein_coding	protein_coding	known	known	Direct(TR)
ELK1	FXR2	protein_coding	protein_coding	known	known	Direct(TR)
ELK1	G3BP1	protein_coding	protein_coding	known	known	Direct(TR)
ELK1	G3BP2	protein_coding	protein_coding	known	known	Direct(TR)
ELK1	G6PC3	protein_coding	protein_coding	known	known	Direct(TR)
ELK1	G6PD	protein_coding	protein_coding	known	known	Direct(TR)
ELK1	GANAB	protein_coding	protein_coding	known	known	Direct(TR)
ELK1	GAPDH	protein_coding	protein_coding	known	known	Direct(TR)
ELK1	GARS	protein_coding	protein_coding	known	known	Direct(TR)
ELK1	GATAD2A	protein_coding	protein_coding	known	known	Direct(TR)
ELK1	GATB	protein_coding	protein_coding	known	known	Direct(TR)
ELK1	GCAT	protein_coding	protein_coding	known	known	Direct(TR)
ELK1	GCC1	protein_coding	protein_coding	known	known	Direct(TR)
ELK1	GCSH	protein_coding	protein_coding	known	known	Direct(TR)
ELK1	GDI2	protein_coding	protein_coding	known	known	Direct(TR)
ELK1	GEMIN7	protein_coding	protein_coding	known	known	Direct(TR)
ELK1	GHITM	protein_coding	protein_coding	known	known	Direct(TR)
ELK1	GLE1	protein_coding	protein_coding	known	known	Direct(TR)
ELK1	GLIPR1	protein_coding	protein_coding	known	known	Direct(TR)
ELK1	GLO1	protein_coding	protein_coding	known	known	Direct(TR)
ELK1	GLRX2	protein_coding	protein_coding	known	known	Direct(TR)
ELK1	GLRX3	protein_coding	protein_coding	known	known	Direct(TR)
ELK1	GLRX5	protein_coding	protein_coding	known	known	Direct(TR)
ELK1	GLT8D1	protein_coding	protein_coding	known	known	Direct(TR)
ELK1	GMFB	protein_coding	protein_coding	known	known	Direct(TR)
ELK1	GMPPA	protein_coding	protein_coding	known	known	Direct(TR)
ELK1	GMPPB	protein_coding	protein_coding	known	known	Direct(TR)
ELK1	GMPS	protein_coding	protein_coding	known	known	Direct(TR)
ELK1	GNA12	protein_coding	protein_coding	known	known	Direct(TR)
ELK1	GNAI2	protein_coding	protein_coding	known	known	Direct(TR)
ELK1	GNAI3	protein_coding	protein_coding	known	known	Direct(TR)
ELK1	GNB4	protein_coding	protein_coding	known	known	Direct(TR)
ELK1	GNG5	protein_coding	protein_coding	known	known	Direct(TR)
ELK1	GNL1	protein_coding	protein_coding	known	known	Direct(TR)
ELK1	GNL2	protein_coding	protein_coding	known	known	Direct(TR)
ELK1	GOLGA5	protein_coding	protein_coding	known	known	Direct(TR)
ELK1	GOLGA7	protein_coding	protein_coding	known	known	Direct(TR)
ELK1	GOLPH3	protein_coding	protein_coding	known	known	Direct(TR)
ELK1	GOLT1B	protein_coding	protein_coding	known	known	Direct(TR)
ELK1	GOPC	protein_coding	protein_coding	known	known	Direct(TR)
ELK1	GORASP2	protein_coding	protein_coding	known	known	Direct(TR)
ELK1	GOSR2	protein_coding	protein_coding	known	known	Direct(TR)
ELK1	GPAA1	protein_coding	protein_coding	known	known	Direct(TR)
ELK1	GPN2	protein_coding	protein_coding	known	known	Direct(TR)
ELK1	GPN3	protein_coding	protein_coding	known	known	Direct(TR)
ELK1	GPS1	protein_coding	protein_coding	known	known	Direct(TR)
ELK1	GPX1	protein_coding	protein_coding	known	known	Direct(TR)
ELK1	GPX8	protein_coding	protein_coding	known	known	Direct(TR)
ELK1	GRSF1	protein_coding	protein_coding	known	known	Direct(TR)
ELK1	GRWD1	protein_coding	protein_coding	known	known	Direct(TR)
ELK1	GSK3A	protein_coding	protein_coding	known	known	Direct(TR)
ELK1	GSPT1	protein_coding	protein_coding	known	known	Direct(TR)
ELK1	GSPT2	protein_coding	protein_coding	known	known	Direct(TR)
ELK1	GSS	protein_coding	protein_coding	known	known	Direct(TR)
ELK1	GTF2A1	protein_coding	protein_coding	known	known	Direct(TR)
ELK1	GTF2A2	protein_coding	protein_coding	known	known	Direct(TR)
ELK1	GTF2F1	protein_coding	protein_coding	known	known	Direct(TR)
ELK1	GTF2F2	protein_coding	protein_coding	known	known	Direct(TR)
ELK1	GTF2H1	protein_coding	protein_coding	known	known	Direct(TR)
ELK1	GTF2H3	protein_coding	protein_coding	known	known	Direct(TR)
ELK1	GTF3A	protein_coding	protein_coding	known	known	Direct(TR)
ELK1	GTF3C4	protein_coding	protein_coding	known	known	Direct(TR)
ELK1	GTF3C6	protein_coding	protein_coding	known	known	Direct(TR)
ELK1	GUK1	protein_coding	protein_coding	known	known	Direct(TR)
ELK1	H2AFJ	protein_coding	protein_coding	known	known	Direct(TR)
ELK1	HARBI1	protein_coding	protein_coding	known	known	Direct(TR)
ELK1	HARS	protein_coding	protein_coding	known	known	Direct(TR)
ELK1	HAT1	protein_coding	protein_coding	known	known	Direct(TR)
ELK1	HAUS7	protein_coding	protein_coding	known	known	Direct(TR)
ELK1	HAX1	protein_coding	protein_coding	known	known	Direct(TR)
ELK1	HCCS	protein_coding	protein_coding	known	known	Direct(TR)
ELK1	HDAC3	protein_coding	protein_coding	known	known	Direct(TR)
ELK1	HDDC2	protein_coding	protein_coding	known	known	Direct(TR)
ELK1	HDHD2	protein_coding	protein_coding	known	known	Direct(TR)
ELK1	HDLBP	protein_coding	protein_coding	known	known	Direct(TR)
ELK1	HGF	protein_coding	protein_coding	known	known	Direct(TR)
ELK1	HIF1A	protein_coding	protein_coding	known	known	Direct(TR)
ELK1	HIGD1A	protein_coding	protein_coding	known	known	Direct(TR)
ELK1	HIGD2A	protein_coding	protein_coding	known	known	Direct(TR)
ELK1	HIRA	protein_coding	protein_coding	known	known	Direct(TR)
ELK1	HIST1H1A	protein_coding	protein_coding	known	known	Direct(TR)
ELK1	HIST4H4	protein_coding	protein_coding	known	known	Direct(TR)
ELK1	HK1	protein_coding	protein_coding	known	known	Direct(TR)
ELK1	HM13	protein_coding	protein_coding	known	known	Direct(TR)
ELK1	HMBS	protein_coding	protein_coding	known	known	Direct(TR)
ELK1	HMGA1	protein_coding	protein_coding	known	known	Direct(TR)
ELK1	HMGN1	protein_coding	protein_coding	known	known	Direct(TR)
ELK1	HMGN2	protein_coding	protein_coding	known	known	Direct(TR)
ELK1	HMGN4	protein_coding	protein_coding	known	known	Direct(TR)
ELK1	HMGXB3	protein_coding	protein_coding	known	known	Direct(TR)
ELK1	HNRNPA0	protein_coding	protein_coding	known	known	Direct(TR)
ELK1	HNRNPAB	protein_coding	protein_coding	known	known	Direct(TR)
ELK1	HNRNPC	protein_coding	protein_coding	known	known	Direct(TR)
ELK1	HNRNPF	protein_coding	protein_coding	known	known	Direct(TR)
ELK1	HNRNPK	protein_coding	protein_coding	known	known	Direct(TR)
ELK1	HNRNPL	protein_coding	protein_coding	known	known	Direct(TR)
ELK1	HPS6	protein_coding	protein_coding	known	known	Direct(TR)
ELK1	HRAS	protein_coding	protein_coding	known	known	Direct(TR)
ELK1	HSPA13	protein_coding	protein_coding	known	known	Direct(TR)
ELK1	HSPA4	protein_coding	protein_coding	known	known	Direct(TR)
ELK1	HSPBP1	protein_coding	protein_coding	known	known	Direct(TR)
ELK1	HYLS1	protein_coding	protein_coding	known	known	Direct(TR)
ELK1	IARS	protein_coding	protein_coding	known	known	Direct(TR)
ELK1	IDH3G	protein_coding	protein_coding	known	known	Direct(TR)
ELK1	IFT22	protein_coding	protein_coding	known	known	Direct(TR)
ELK1	IKBIP	protein_coding	protein_coding	known	known	Direct(TR)
ELK1	IKBKG	protein_coding	protein_coding	known	known	Direct(TR)
ELK1	IK	protein_coding	protein_coding	known	known	Direct(TR)
ELK1	IMMT	protein_coding	protein_coding	known	known	Direct(TR)
ELK1	IMP3	protein_coding	protein_coding	known	known	Direct(TR)
ELK1	IMP4	protein_coding	protein_coding	known	known	Direct(TR)
ELK1	IMPDH1	protein_coding	protein_coding	known	known	Direct(TR)
ELK1	IMPDH2	protein_coding	protein_coding	known	known	Direct(TR)
ELK1	INAFM1	protein_coding	protein_coding	known	known	Direct(TR)
ELK1	INTS12	protein_coding	protein_coding	known	known	Direct(TR)
ELK1	INTS5	protein_coding	protein_coding	known	known	Direct(TR)
ELK1	IPO13	protein_coding	protein_coding	known	known	Direct(TR)
ELK1	IPO4	protein_coding	protein_coding	known	known	Direct(TR)
ELK1	IRAK1	protein_coding	protein_coding	known	known	Direct(TR)
ELK1	IRF2BP1	protein_coding	protein_coding	known	known	Direct(TR)
ELK1	ITGB1BP1	protein_coding	protein_coding	known	known	Direct(TR)
ELK1	ITPA	protein_coding	protein_coding	known	known	Direct(TR)
ELK1	JAGN1	protein_coding	protein_coding	known	known	Direct(TR)
ELK1	JOSD1	protein_coding	protein_coding	known	known	Direct(TR)
ELK1	JOSD2	protein_coding	protein_coding	known	known	Direct(TR)
ELK1	KATNA1	protein_coding	protein_coding	known	known	Direct(TR)
ELK1	KBTBD4	protein_coding	protein_coding	known	known	Direct(TR)
ELK1	KCTD20	protein_coding	protein_coding	known	known	Direct(TR)
ELK1	KCTD5	protein_coding	protein_coding	known	known	Direct(TR)
ELK1	KDELR2	protein_coding	protein_coding	known	known	Direct(TR)
ELK1	KEAP1	protein_coding	protein_coding	known	known	Direct(TR)
ELK1	KHDRBS1	protein_coding	protein_coding	known	known	Direct(TR)
ELK1	KIAA2013	protein_coding	protein_coding	known	known	Direct(TR)
ELK1	KIF3B	protein_coding	protein_coding	known	known	Direct(TR)
ELK1	KIF5B	protein_coding	protein_coding	known	known	Direct(TR)
ELK1	KLF16	protein_coding	protein_coding	known	known	Direct(TR)
ELK1	KLHDC3	protein_coding	protein_coding	known	known	Direct(TR)
ELK1	KPNB1	protein_coding	protein_coding	known	known	Direct(TR)
ELK1	KRTCAP2	protein_coding	protein_coding	known	known	Direct(TR)
ELK1	KTI12	protein_coding	protein_coding	known	known	Direct(TR)
ELK1	KXD1	protein_coding	protein_coding	known	known	Direct(TR)
ELK1	LAMP1	protein_coding	protein_coding	known	known	Direct(TR)
ELK1	LAMTOR1	protein_coding	protein_coding	known	known	Direct(TR)
ELK1	LAMTOR2	protein_coding	protein_coding	known	known	Direct(TR)
ELK1	LAMTOR5	protein_coding	protein_coding	known	known	Direct(TR)
ELK1	LANCL2	protein_coding	protein_coding	known	known	Direct(TR)
ELK1	LARS2	protein_coding	protein_coding	known	known	Direct(TR)
ELK1	LASP1	protein_coding	protein_coding	known	known	Direct(TR)
ELK1	LDHA	protein_coding	protein_coding	known	known	Direct(TR)
ELK1	LENG1	protein_coding	protein_coding	known	known	Direct(TR)
ELK1	LEO1	protein_coding	protein_coding	known	known	Direct(TR)
ELK1	LETM1	protein_coding	protein_coding	known	known	Direct(TR)
ELK1	LGALS1	protein_coding	protein_coding	known	known	Direct(TR)
ELK1	LIMK1	protein_coding	protein_coding	known	known	Direct(TR)
ELK1	LIN7C	protein_coding	protein_coding	known	known	Direct(TR)
ELK1	LLGL1	protein_coding	protein_coding	known	known	Direct(TR)
ELK1	LMAN2	protein_coding	protein_coding	known	known	Direct(TR)
ELK1	LMF2	protein_coding	protein_coding	known	known	Direct(TR)
ELK1	LMNA	protein_coding	protein_coding	known	known	Direct(TR)
ELK1	LMNB2	protein_coding	protein_coding	known	known	Direct(TR)
ELK1	LONP1	protein_coding	protein_coding	known	known	Direct(TR)
ELK1	LRFN4	protein_coding	protein_coding	known	known	Direct(TR)
ELK1	LRRC41	protein_coding	protein_coding	known	known	Direct(TR)
ELK1	LRRC47	protein_coding	protein_coding	known	known	Direct(TR)
ELK1	LRRC59	protein_coding	protein_coding	known	known	Direct(TR)
ELK1	LSM1	protein_coding	protein_coding	known	known	Direct(TR)
ELK1	LSM2	protein_coding	protein_coding	known	known	Direct(TR)
ELK1	LSM4	protein_coding	protein_coding	known	known	Direct(TR)
ELK1	LSM8	protein_coding	protein_coding	known	known	Direct(TR)
ELK1	LTV1	protein_coding	protein_coding	known	known	Direct(TR)
ELK1	LYRM2	protein_coding	protein_coding	known	known	Direct(TR)
ELK1	MAD2L2	protein_coding	protein_coding	known	known	Direct(TR)
ELK1	MAEA	protein_coding	protein_coding	known	known	Direct(TR)
ELK1	MAGED1	protein_coding	protein_coding	known	known	Direct(TR)
ELK1	MAGOHB	protein_coding	protein_coding	known	known	Direct(TR)
ELK1	MAN1B1	protein_coding	protein_coding	known	known	Direct(TR)
ELK1	MANBAL	protein_coding	protein_coding	known	known	Direct(TR)
ELK1	MANF	protein_coding	protein_coding	known	known	Direct(TR)
ELK1	MAP3K7	protein_coding	protein_coding	known	known	Direct(TR)
ELK1	MAP4K4	protein_coding	protein_coding	known	known	Direct(TR)
ELK1	MAPK1IP1L	protein_coding	protein_coding	known	known	Direct(TR)
ELK1	MAPK1	protein_coding	protein_coding	known	known	Direct(TR)
ELK1	MAPKAP1	protein_coding	protein_coding	known	known	Direct(TR)
ELK1	MAPRE1	protein_coding	protein_coding	known	known	Direct(TR)
ELK1	MAZ	protein_coding	protein_coding	known	known	Direct(TR)
ELK1	MBD2	protein_coding	protein_coding	known	known	Direct(TR)
ELK1	MBD3	protein_coding	protein_coding	known	known	Direct(TR)
ELK1	MBLAC1	protein_coding	protein_coding	known	known	Direct(TR)
ELK1	MCFD2	protein_coding	protein_coding	known	known	Direct(TR)
ELK1	MCMBP	protein_coding	protein_coding	known	known	Direct(TR)
ELK1	MCRS1	protein_coding	protein_coding	known	known	Direct(TR)
ELK1	MCTS1	protein_coding	protein_coding	known	known	Direct(TR)
ELK1	MDH2	protein_coding	protein_coding	known	known	Direct(TR)
ELK1	MEA1	protein_coding	protein_coding	known	known	Direct(TR)
ELK1	MEAF6	protein_coding	protein_coding	known	known	Direct(TR)
ELK1	MED11	protein_coding	protein_coding	known	known	Direct(TR)
ELK1	MED16	protein_coding	protein_coding	known	known	Direct(TR)
ELK1	MED17	protein_coding	protein_coding	known	known	Direct(TR)
ELK1	MED18	protein_coding	protein_coding	known	known	Direct(TR)
ELK1	MED19	protein_coding	protein_coding	known	known	Direct(TR)
ELK1	MED29	protein_coding	protein_coding	known	known	Direct(TR)
ELK1	MED31	protein_coding	protein_coding	known	known	Direct(TR)
ELK1	MED8	protein_coding	protein_coding	known	known	Direct(TR)
ELK1	MEMO1	protein_coding	protein_coding	known	known	Direct(TR)
ELK1	MEN1	protein_coding	protein_coding	known	known	Direct(TR)
ELK1	MEPCE	protein_coding	protein_coding	known	known	Direct(TR)
ELK1	METAP2	protein_coding	protein_coding	known	known	Direct(TR)
ELK1	METTL5	protein_coding	protein_coding	known	known	Direct(TR)
ELK1	METTL6	protein_coding	protein_coding	known	known	Direct(TR)
ELK1	MFAP1	protein_coding	protein_coding	known	known	Direct(TR)
ELK1	MFF	protein_coding	protein_coding	known	known	Direct(TR)
ELK1	MFSD5	protein_coding	protein_coding	known	known	Direct(TR)
ELK1	MGAT2	protein_coding	protein_coding	known	known	Direct(TR)
ELK1	MID1IP1	protein_coding	protein_coding	known	known	Direct(TR)
ELK1	MIEF1	protein_coding	protein_coding	known	known	Direct(TR)
ELK1	MIEN1	protein_coding	protein_coding	known	known	Direct(TR)
ELK1	MINOS1	protein_coding	protein_coding	known	known	Direct(TR)
ELK1	MINPP1	protein_coding	protein_coding	known	known	Direct(TR)
ELK1	MKRN2	protein_coding	protein_coding	known	known	Direct(TR)
ELK1	MLF2	protein_coding	protein_coding	known	known	Direct(TR)
ELK1	MLH1	protein_coding	protein_coding	known	known	Direct(TR)
ELK1	MLLT1	protein_coding	protein_coding	known	known	Direct(TR)
ELK1	MLST8	protein_coding	protein_coding	known	known	Direct(TR)
ELK1	MMACHC	protein_coding	protein_coding	known	known	Direct(TR)
ELK1	MMADHC	protein_coding	protein_coding	known	known	Direct(TR)
ELK1	MOCS2	protein_coding	protein_coding	known	known	Direct(TR)
ELK1	MOCS3	protein_coding	protein_coding	known	known	Direct(TR)
ELK1	MPDU1	protein_coding	protein_coding	known	known	Direct(TR)
ELK1	MPHOSPH10	protein_coding	protein_coding	known	known	Direct(TR)
ELK1	MPLKIP	protein_coding	protein_coding	known	known	Direct(TR)
ELK1	MPV17L2	protein_coding	protein_coding	known	known	Direct(TR)
ELK1	MPV17	protein_coding	protein_coding	known	known	Direct(TR)
ELK1	MRFAP1	protein_coding	protein_coding	known	known	Direct(TR)
ELK1	MRPL12	protein_coding	protein_coding	known	known	Direct(TR)
ELK1	MRPL13	protein_coding	protein_coding	known	known	Direct(TR)
ELK1	MRPL16	protein_coding	protein_coding	known	known	Direct(TR)
ELK1	MRPL17	protein_coding	protein_coding	known	known	Direct(TR)
ELK1	MRPL18	protein_coding	protein_coding	known	known	Direct(TR)
ELK1	MRPL20	protein_coding	protein_coding	known	known	Direct(TR)
ELK1	MRPL21	protein_coding	protein_coding	known	known	Direct(TR)
ELK1	MRPL23	protein_coding	protein_coding	known	known	Direct(TR)
ELK1	MRPL24	protein_coding	protein_coding	known	known	Direct(TR)
ELK1	MRPL27	protein_coding	protein_coding	known	known	Direct(TR)
ELK1	MRPL28	protein_coding	protein_coding	known	known	Direct(TR)
ELK1	MRPL2	protein_coding	protein_coding	known	known	Direct(TR)
ELK1	MRPL30	protein_coding	protein_coding	known	known	Direct(TR)
ELK1	MRPL35	protein_coding	protein_coding	known	known	Direct(TR)
ELK1	MRPL36	protein_coding	protein_coding	known	known	Direct(TR)
ELK1	MRPL39	protein_coding	protein_coding	known	known	Direct(TR)
ELK1	MRPL3	protein_coding	protein_coding	known	known	Direct(TR)
ELK1	MRPL40	protein_coding	protein_coding	known	known	Direct(TR)
ELK1	MRPL41	protein_coding	protein_coding	known	known	Direct(TR)
ELK1	MRPL43	protein_coding	protein_coding	known	known	Direct(TR)
ELK1	MRPL44	protein_coding	protein_coding	known	known	Direct(TR)
ELK1	MRPL47	protein_coding	protein_coding	known	known	Direct(TR)
ELK1	MRPL49	protein_coding	protein_coding	known	known	Direct(TR)
ELK1	MRPL4	protein_coding	protein_coding	known	known	Direct(TR)
ELK1	MRPL51	protein_coding	protein_coding	known	known	Direct(TR)
ELK1	MRPL52	protein_coding	protein_coding	known	known	Direct(TR)
ELK1	MRPL53	protein_coding	protein_coding	known	known	Direct(TR)
ELK1	MRPL54	protein_coding	protein_coding	known	known	Direct(TR)
ELK1	MRPL57	protein_coding	protein_coding	known	known	Direct(TR)
ELK1	MRPS10	protein_coding	protein_coding	known	known	Direct(TR)
ELK1	MRPS11	protein_coding	protein_coding	known	known	Direct(TR)
ELK1	MRPS14	protein_coding	protein_coding	known	known	Direct(TR)
ELK1	MRPS15	protein_coding	protein_coding	known	known	Direct(TR)
ELK1	MRPS16	protein_coding	protein_coding	known	known	Direct(TR)
ELK1	MRPS18A	protein_coding	protein_coding	known	known	Direct(TR)
ELK1	MRPS18C	protein_coding	protein_coding	known	known	Direct(TR)
ELK1	MRPS21	protein_coding	protein_coding	known	known	Direct(TR)
ELK1	MRPS22	protein_coding	protein_coding	known	known	Direct(TR)
ELK1	MRPS24	protein_coding	protein_coding	known	known	Direct(TR)
ELK1	MRPS2	protein_coding	protein_coding	known	known	Direct(TR)
ELK1	MRTO4	protein_coding	protein_coding	known	known	Direct(TR)
ELK1	MSANTD3	protein_coding	protein_coding	known	known	Direct(TR)
ELK1	MTA2	protein_coding	protein_coding	known	known	Direct(TR)
ELK1	MTCH2	protein_coding	protein_coding	known	known	Direct(TR)
ELK1	MTDH	protein_coding	protein_coding	known	known	Direct(TR)
ELK1	MTG2	protein_coding	protein_coding	known	known	Direct(TR)
ELK1	MTMR2	protein_coding	protein_coding	known	known	Direct(TR)
ELK1	MTMR6	protein_coding	protein_coding	known	known	Direct(TR)
ELK1	MUL1	protein_coding	protein_coding	known	known	Direct(TR)
ELK1	MYBBP1A	protein_coding	protein_coding	known	known	Direct(TR)
ELK1	MYDGF	protein_coding	protein_coding	known	known	Direct(TR)
ELK1	NAA10	protein_coding	protein_coding	known	known	Direct(TR)
ELK1	NAA20	protein_coding	protein_coding	known	known	Direct(TR)
ELK1	NAA38	protein_coding	protein_coding	known	known	Direct(TR)
ELK1	NAA50	protein_coding	protein_coding	known	known	Direct(TR)
ELK1	NAB2	protein_coding	protein_coding	known	known	Direct(TR)
ELK1	NABP2	protein_coding	protein_coding	known	known	Direct(TR)
ELK1	NAIF1	protein_coding	protein_coding	known	known	Direct(TR)
ELK1	NANS	protein_coding	protein_coding	known	known	Direct(TR)
ELK1	NAPA	protein_coding	protein_coding	known	known	Direct(TR)
ELK1	NARS	protein_coding	protein_coding	known	known	Direct(TR)
ELK1	NCBP1	protein_coding	protein_coding	known	known	Direct(TR)
ELK1	NCBP2	protein_coding	protein_coding	known	known	Direct(TR)
ELK1	NCDN	protein_coding	protein_coding	known	known	Direct(TR)
ELK1	NCLN	protein_coding	protein_coding	known	known	Direct(TR)
ELK1	NDST2	protein_coding	protein_coding	known	known	Direct(TR)
ELK1	NDUFA11	protein_coding	protein_coding	known	known	Direct(TR)
ELK1	NDUFA12	protein_coding	protein_coding	known	known	Direct(TR)
ELK1	NDUFA13	protein_coding	protein_coding	known	known	Direct(TR)
ELK1	NDUFAF1	protein_coding	protein_coding	known	known	Direct(TR)
ELK1	NDUFAF3	protein_coding	protein_coding	known	known	Direct(TR)
ELK1	NDUFB11	protein_coding	protein_coding	known	known	Direct(TR)
ELK1	NDUFB2	protein_coding	protein_coding	known	known	Direct(TR)
ELK1	NDUFB6	protein_coding	protein_coding	known	known	Direct(TR)
ELK1	NDUFC2	protein_coding	protein_coding	known	known	Direct(TR)
ELK1	NDUFS2	protein_coding	protein_coding	known	known	Direct(TR)
ELK1	NDUFS3	protein_coding	protein_coding	known	known	Direct(TR)
ELK1	NDUFS4	protein_coding	protein_coding	known	known	Direct(TR)
ELK1	NDUFS5	protein_coding	protein_coding	known	known	Direct(TR)
ELK1	NDUFS6	protein_coding	protein_coding	known	known	Direct(TR)
ELK1	NDUFS8	protein_coding	protein_coding	known	known	Direct(TR)
ELK1	NECAP2	protein_coding	protein_coding	known	known	Direct(TR)
ELK1	NEDD8	protein_coding	protein_coding	known	known	Direct(TR)
ELK1	NELFB	protein_coding	protein_coding	known	known	Direct(TR)
ELK1	NELFE	protein_coding	protein_coding	known	known	Direct(TR)
ELK1	NF2	protein_coding	protein_coding	known	known	Direct(TR)
ELK1	NHP2	protein_coding	protein_coding	known	known	Direct(TR)
ELK1	NIF3L1	protein_coding	protein_coding	known	known	Direct(TR)
ELK1	NIFK	protein_coding	protein_coding	known	known	Direct(TR)
ELK1	NIP7	protein_coding	protein_coding	known	known	Direct(TR)
ELK1	NIPA2	protein_coding	protein_coding	known	known	Direct(TR)
ELK1	NIT2	protein_coding	protein_coding	known	known	Direct(TR)
ELK1	NME1	protein_coding	protein_coding	known	known	Direct(TR)
ELK1	NME2	protein_coding	protein_coding	known	known	Direct(TR)
ELK1	NME6	protein_coding	protein_coding	known	known	Direct(TR)
ELK1	NMT1	protein_coding	protein_coding	known	known	Direct(TR)
ELK1	NOC2L	protein_coding	protein_coding	known	known	Direct(TR)
ELK1	NOC4L	protein_coding	protein_coding	known	known	Direct(TR)
ELK1	NOL10	protein_coding	protein_coding	known	known	Direct(TR)
ELK1	NOL6	protein_coding	protein_coding	known	known	Direct(TR)
ELK1	NOL7	protein_coding	protein_coding	known	known	Direct(TR)
ELK1	NOL9	protein_coding	protein_coding	known	known	Direct(TR)
ELK1	NOP10	protein_coding	protein_coding	known	known	Direct(TR)
ELK1	NOP14	protein_coding	protein_coding	known	known	Direct(TR)
ELK1	NOP16	protein_coding	protein_coding	known	known	Direct(TR)
ELK1	NPM3	protein_coding	protein_coding	known	known	Direct(TR)
ELK1	NRAS	protein_coding	protein_coding	known	known	Direct(TR)
ELK1	NRSN2	protein_coding	protein_coding	known	known	Direct(TR)
ELK1	NSA2	protein_coding	protein_coding	known	known	Direct(TR)
ELK1	NSMCE1	protein_coding	protein_coding	known	known	Direct(TR)
ELK1	NTMT1	protein_coding	protein_coding	known	known	Direct(TR)
ELK1	NUDC	protein_coding	protein_coding	known	known	Direct(TR)
ELK1	NUDT15	protein_coding	protein_coding	known	known	Direct(TR)
ELK1	NUDT22	protein_coding	protein_coding	known	known	Direct(TR)
ELK1	NUDT2	protein_coding	protein_coding	known	known	Direct(TR)
ELK1	NUDT5	protein_coding	protein_coding	known	known	Direct(TR)
ELK1	NUS1	protein_coding	protein_coding	known	known	Direct(TR)
ELK1	NUTF2	protein_coding	protein_coding	known	known	Direct(TR)
ELK1	NXT2	protein_coding	protein_coding	known	known	Direct(TR)
ELK1	ODF2	protein_coding	protein_coding	known	known	Direct(TR)
ELK1	OGFOD1	protein_coding	protein_coding	known	known	Direct(TR)
ELK1	OGG1	protein_coding	protein_coding	known	known	Direct(TR)
ELK1	OLA1	protein_coding	protein_coding	known	known	Direct(TR)
ELK1	OPA3	protein_coding	protein_coding	known	known	Direct(TR)
ELK1	ORC3	protein_coding	protein_coding	known	known	Direct(TR)
ELK1	OST4	protein_coding	protein_coding	known	known	Direct(TR)
ELK1	OSTC	protein_coding	protein_coding	known	known	Direct(TR)
ELK1	OTUB1	protein_coding	protein_coding	known	known	Direct(TR)
ELK1	OTUD5	protein_coding	protein_coding	known	known	Direct(TR)
ELK1	OVCA2	protein_coding	protein_coding	known	known	Direct(TR)
ELK1	OXCT1	protein_coding	protein_coding	known	known	Direct(TR)
ELK1	P3H1	protein_coding	protein_coding	known	known	Direct(TR)
ELK1	P4HB	protein_coding	protein_coding	known	known	Direct(TR)
ELK1	PABPC4	protein_coding	protein_coding	known	known	Direct(TR)
ELK1	PAF1	protein_coding	protein_coding	known	known	Direct(TR)
ELK1	PAFAH1B2	protein_coding	protein_coding	known	known	Direct(TR)
ELK1	PAICS	protein_coding	protein_coding	known	known	Direct(TR)
ELK1	PAK1IP1	protein_coding	protein_coding	known	known	Direct(TR)
ELK1	PANK2	protein_coding	protein_coding	known	known	Direct(TR)
ELK1	PANX1	protein_coding	protein_coding	known	known	Direct(TR)
ELK1	PARK7	protein_coding	protein_coding	known	known	Direct(TR)
ELK1	PARL	protein_coding	protein_coding	known	known	Direct(TR)
ELK1	PCMT1	protein_coding	protein_coding	known	known	Direct(TR)
ELK1	PCNP	protein_coding	protein_coding	known	known	Direct(TR)
ELK1	PCYT1A	protein_coding	protein_coding	known	known	Direct(TR)
ELK1	PCYT2	protein_coding	protein_coding	known	known	Direct(TR)
ELK1	PDAP1	protein_coding	protein_coding	known	known	Direct(TR)
ELK1	PDCD11	protein_coding	protein_coding	known	known	Direct(TR)
ELK1	PDCD2	protein_coding	protein_coding	known	known	Direct(TR)
ELK1	PDCD5	protein_coding	protein_coding	known	known	Direct(TR)
ELK1	PDCD6	protein_coding	protein_coding	known	known	Direct(TR)
ELK1	PDCL3	protein_coding	protein_coding	known	known	Direct(TR)
ELK1	PDE12	protein_coding	protein_coding	known	known	Direct(TR)
ELK1	PDHB	protein_coding	protein_coding	known	known	Direct(TR)
ELK1	PDIA3	protein_coding	protein_coding	known	known	Direct(TR)
ELK1	PDIA6	protein_coding	protein_coding	known	known	Direct(TR)
ELK1	PDZD11	protein_coding	protein_coding	known	known	Direct(TR)
ELK1	PEF1	protein_coding	protein_coding	known	known	Direct(TR)
ELK1	PEX10	protein_coding	protein_coding	known	known	Direct(TR)
ELK1	PEX3	protein_coding	protein_coding	known	known	Direct(TR)
ELK1	PFDN2	protein_coding	protein_coding	known	known	Direct(TR)
ELK1	PFDN6	protein_coding	protein_coding	known	known	Direct(TR)
ELK1	PFN1	protein_coding	protein_coding	known	known	Direct(TR)
ELK1	PGK1	protein_coding	protein_coding	known	known	Direct(TR)
ELK1	PGLS	protein_coding	protein_coding	known	known	Direct(TR)
ELK1	PGM3	protein_coding	protein_coding	known	known	Direct(TR)
ELK1	PHAX	protein_coding	protein_coding	known	known	Direct(TR)
ELK1	PHB2	protein_coding	protein_coding	known	known	Direct(TR)
ELK1	PHF13	protein_coding	protein_coding	known	known	Direct(TR)
ELK1	PHF19	protein_coding	protein_coding	known	known	Direct(TR)
ELK1	PHF23	protein_coding	protein_coding	known	known	Direct(TR)
ELK1	PHKG2	protein_coding	protein_coding	known	known	Direct(TR)
ELK1	PHLDA2	protein_coding	protein_coding	known	known	Direct(TR)
ELK1	PHRF1	protein_coding	protein_coding	known	known	Direct(TR)
ELK1	PHTF1	protein_coding	protein_coding	known	known	Direct(TR)
ELK1	PI4K2A	protein_coding	protein_coding	known	known	Direct(TR)
ELK1	PI4KB	protein_coding	protein_coding	known	known	Direct(TR)
ELK1	PIP4K2B	protein_coding	protein_coding	known	known	Direct(TR)
ELK1	PITRM1	protein_coding	protein_coding	known	known	Direct(TR)
ELK1	PKM	protein_coding	protein_coding	known	known	Direct(TR)
ELK1	PLAA	protein_coding	protein_coding	known	known	Direct(TR)
ELK1	PLEKHJ1	protein_coding	protein_coding	known	known	Direct(TR)
ELK1	PLK1	protein_coding	protein_coding	known	known	Direct(TR)
ELK1	PLOD1	protein_coding	protein_coding	known	known	Direct(TR)
ELK1	PLOD3	protein_coding	protein_coding	known	known	Direct(TR)
ELK1	PLRG1	protein_coding	protein_coding	known	known	Direct(TR)
ELK1	PMM1	protein_coding	protein_coding	known	known	Direct(TR)
ELK1	PMPCA	protein_coding	protein_coding	known	known	Direct(TR)
ELK1	PNKD	protein_coding	protein_coding	known	known	Direct(TR)
ELK1	PNO1	protein_coding	protein_coding	known	known	Direct(TR)
ELK1	POLDIP2	protein_coding	protein_coding	known	known	Direct(TR)
ELK1	POLE4	protein_coding	protein_coding	known	known	Direct(TR)
ELK1	POLR1C	protein_coding	protein_coding	known	known	Direct(TR)
ELK1	POLR1E	protein_coding	protein_coding	known	known	Direct(TR)
ELK1	POLR2B	protein_coding	protein_coding	known	known	Direct(TR)
ELK1	POLR2C	protein_coding	protein_coding	known	known	Direct(TR)
ELK1	POLR2D	protein_coding	protein_coding	known	known	Direct(TR)
ELK1	POLR2E	protein_coding	protein_coding	known	known	Direct(TR)
ELK1	POLR2F	protein_coding	protein_coding	known	known	Direct(TR)
ELK1	POLR2G	protein_coding	protein_coding	known	known	Direct(TR)
ELK1	POLR2J	protein_coding	protein_coding	known	known	Direct(TR)
ELK1	POLR2L	protein_coding	protein_coding	known	known	Direct(TR)
ELK1	POLR2M	protein_coding	protein_coding	known	known	Direct(TR)
ELK1	POLR3B	protein_coding	protein_coding	known	known	Direct(TR)
ELK1	POLR3C	protein_coding	protein_coding	known	known	Direct(TR)
ELK1	POLR3D	protein_coding	protein_coding	known	known	Direct(TR)
ELK1	POLR3F	protein_coding	protein_coding	known	known	Direct(TR)
ELK1	POLR3H	protein_coding	protein_coding	known	known	Direct(TR)
ELK1	POMP	protein_coding	protein_coding	known	known	Direct(TR)
ELK1	POP4	protein_coding	protein_coding	known	known	Direct(TR)
ELK1	POP5	protein_coding	protein_coding	known	known	Direct(TR)
ELK1	POP7	protein_coding	protein_coding	known	known	Direct(TR)
ELK1	PPIA	protein_coding	protein_coding	known	known	Direct(TR)
ELK1	PPIB	protein_coding	protein_coding	known	known	Direct(TR)
ELK1	PPID	protein_coding	protein_coding	known	known	Direct(TR)
ELK1	PPIE	protein_coding	protein_coding	known	known	Direct(TR)
ELK1	PPIF	protein_coding	protein_coding	known	known	Direct(TR)
ELK1	PPIL1	protein_coding	protein_coding	known	known	Direct(TR)
ELK1	PPM1G	protein_coding	protein_coding	known	known	Direct(TR)
ELK1	PPP1CA	protein_coding	protein_coding	known	known	Direct(TR)
ELK1	PPP1R11	protein_coding	protein_coding	known	known	Direct(TR)
ELK1	PPP1R14B	protein_coding	protein_coding	known	known	Direct(TR)
ELK1	PPP1R7	protein_coding	protein_coding	known	known	Direct(TR)
ELK1	PPP1R9B	protein_coding	protein_coding	known	known	Direct(TR)
ELK1	PPP2CA	protein_coding	protein_coding	known	known	Direct(TR)
ELK1	PPP2R1A	protein_coding	protein_coding	known	known	Direct(TR)
ELK1	PPP4C	protein_coding	protein_coding	known	known	Direct(TR)
ELK1	PPP6C	protein_coding	protein_coding	known	known	Direct(TR)
ELK1	PQBP1	protein_coding	protein_coding	known	known	Direct(TR)
ELK1	PRADC1	protein_coding	protein_coding	known	known	Direct(TR)
ELK1	PRAF2	protein_coding	protein_coding	known	known	Direct(TR)
ELK1	PRELID1	protein_coding	protein_coding	known	known	Direct(TR)
ELK1	PRKAG1	protein_coding	protein_coding	known	known	Direct(TR)
ELK1	PRKCDBP	protein_coding	protein_coding	known	known	Direct(TR)
ELK1	PRKCSH	protein_coding	protein_coding	known	known	Direct(TR)
ELK1	PRMT1	protein_coding	protein_coding	known	known	Direct(TR)
ELK1	PRPF31	protein_coding	protein_coding	known	known	Direct(TR)
ELK1	PRPF4	protein_coding	protein_coding	known	known	Direct(TR)
ELK1	PRR13	protein_coding	protein_coding	known	known	Direct(TR)
ELK1	PSMA1	protein_coding	protein_coding	known	known	Direct(TR)
ELK1	PSMA4	protein_coding	protein_coding	known	known	Direct(TR)
ELK1	PSMA5	protein_coding	protein_coding	known	known	Direct(TR)
ELK1	PSMA7	protein_coding	protein_coding	known	known	Direct(TR)
ELK1	PSMB1	protein_coding	protein_coding	known	known	Direct(TR)
ELK1	PSMB3	protein_coding	protein_coding	known	known	Direct(TR)
ELK1	PSMB4	protein_coding	protein_coding	known	known	Direct(TR)
ELK1	PSMB5	protein_coding	protein_coding	known	known	Direct(TR)
ELK1	PSMB7	protein_coding	protein_coding	known	known	Direct(TR)
ELK1	PSMC1	protein_coding	protein_coding	known	known	Direct(TR)
ELK1	PSMC2	protein_coding	protein_coding	known	known	Direct(TR)
ELK1	PSMC3	protein_coding	protein_coding	known	known	Direct(TR)
ELK1	PSMC4	protein_coding	protein_coding	known	known	Direct(TR)
ELK1	PSMC5	protein_coding	protein_coding	known	known	Direct(TR)
ELK1	PSMC6	protein_coding	protein_coding	known	known	Direct(TR)
ELK1	PSMD10	protein_coding	protein_coding	known	known	Direct(TR)
ELK1	PSMD12	protein_coding	protein_coding	known	known	Direct(TR)
ELK1	PSMD13	protein_coding	protein_coding	known	known	Direct(TR)
ELK1	PSMD14	protein_coding	protein_coding	known	known	Direct(TR)
ELK1	PSMD1	protein_coding	protein_coding	known	known	Direct(TR)
ELK1	PSMD2	protein_coding	protein_coding	known	known	Direct(TR)
ELK1	PSMD3	protein_coding	protein_coding	known	known	Direct(TR)
ELK1	PSMD4	protein_coding	protein_coding	known	known	Direct(TR)
ELK1	PSMD6	protein_coding	protein_coding	known	known	Direct(TR)
ELK1	PSMD7	protein_coding	protein_coding	known	known	Direct(TR)
ELK1	PSMD8	protein_coding	protein_coding	known	known	Direct(TR)
ELK1	PSMD9	protein_coding	protein_coding	known	known	Direct(TR)
ELK1	PSME3	protein_coding	protein_coding	known	known	Direct(TR)
ELK1	PSMF1	protein_coding	protein_coding	known	known	Direct(TR)
ELK1	PSMG2	protein_coding	protein_coding	known	known	Direct(TR)
ELK1	PTBP1	protein_coding	protein_coding	known	known	Direct(TR)
ELK1	PTDSS2	protein_coding	protein_coding	known	known	Direct(TR)
ELK1	PTGES2	protein_coding	protein_coding	known	known	Direct(TR)
ELK1	PTP4A2	protein_coding	protein_coding	known	known	Direct(TR)
ELK1	PTPMT1	protein_coding	protein_coding	known	known	Direct(TR)
ELK1	PTPN11	protein_coding	protein_coding	known	known	Direct(TR)
ELK1	PTPN1	protein_coding	protein_coding	known	known	Direct(TR)
ELK1	PTRH2	protein_coding	protein_coding	known	known	Direct(TR)
ELK1	PTS	protein_coding	protein_coding	known	known	Direct(TR)
ELK1	PUS7L	protein_coding	protein_coding	known	known	Direct(TR)
ELK1	PUSL1	protein_coding	protein_coding	known	known	Direct(TR)
ELK1	PWP1	protein_coding	protein_coding	known	known	Direct(TR)
ELK1	QPCTL	protein_coding	protein_coding	known	known	Direct(TR)
ELK1	QRICH1	protein_coding	protein_coding	known	known	Direct(TR)
ELK1	R3HCC1	protein_coding	protein_coding	known	known	Direct(TR)
ELK1	RAB1A	protein_coding	protein_coding	known	known	Direct(TR)
ELK1	RAB1B	protein_coding	protein_coding	known	known	Direct(TR)
ELK1	RAB35	protein_coding	protein_coding	known	known	Direct(TR)
ELK1	RAB5C	protein_coding	protein_coding	known	known	Direct(TR)
ELK1	RAB8A	protein_coding	protein_coding	known	known	Direct(TR)
ELK1	RABEPK	protein_coding	protein_coding	known	known	Direct(TR)
ELK1	RABGEF1	protein_coding	protein_coding	known	known	Direct(TR)
ELK1	RABL6	protein_coding	protein_coding	known	known	Direct(TR)
ELK1	RAC1	protein_coding	protein_coding	known	known	Direct(TR)
ELK1	RAD1	protein_coding	protein_coding	known	known	Direct(TR)
ELK1	RAD23A	protein_coding	protein_coding	known	known	Direct(TR)
ELK1	RAD23B	protein_coding	protein_coding	known	known	Direct(TR)
ELK1	RAE1	protein_coding	protein_coding	known	known	Direct(TR)
ELK1	RANBP1	protein_coding	protein_coding	known	known	Direct(TR)
ELK1	RANGRF	protein_coding	protein_coding	known	known	Direct(TR)
ELK1	RAN	protein_coding	protein_coding	known	known	Direct(TR)
ELK1	RAP2C	protein_coding	protein_coding	known	known	Direct(TR)
ELK1	RARS	protein_coding	protein_coding	known	known	Direct(TR)
ELK1	RASSF1	protein_coding	protein_coding	known	known	Direct(TR)
ELK1	RBBP7	protein_coding	protein_coding	known	known	Direct(TR)
ELK1	RBM10	protein_coding	protein_coding	known	known	Direct(TR)
ELK1	RBM15B	protein_coding	protein_coding	known	known	Direct(TR)
ELK1	RBM3	protein_coding	protein_coding	known	known	Direct(TR)
ELK1	RBM42	protein_coding	protein_coding	known	known	Direct(TR)
ELK1	RBM45	protein_coding	protein_coding	known	known	Direct(TR)
ELK1	RBM7	protein_coding	protein_coding	known	known	Direct(TR)
ELK1	RBM8A	protein_coding	protein_coding	known	known	Direct(TR)
ELK1	RBMX2	protein_coding	protein_coding	known	known	Direct(TR)
ELK1	RECQL	protein_coding	protein_coding	known	known	Direct(TR)
ELK1	RER1	protein_coding	protein_coding	known	known	Direct(TR)
ELK1	REXO4	protein_coding	protein_coding	known	known	Direct(TR)
ELK1	RFXANK	protein_coding	protein_coding	known	known	Direct(TR)
ELK1	RHOA	protein_coding	protein_coding	known	known	Direct(TR)
ELK1	RIC8A	protein_coding	protein_coding	known	known	Direct(TR)
ELK1	RING1	protein_coding	protein_coding	known	known	Direct(TR)
ELK1	RIOK2	protein_coding	protein_coding	known	known	Direct(TR)
ELK1	RLIM	protein_coding	protein_coding	known	known	Direct(TR)
ELK1	RMND1	protein_coding	protein_coding	known	known	Direct(TR)
ELK1	RNASEH1	protein_coding	protein_coding	known	known	Direct(TR)
ELK1	RNASEH2C	protein_coding	protein_coding	known	known	Direct(TR)
ELK1	RNF113A	protein_coding	protein_coding	known	known	Direct(TR)
ELK1	RNF126	protein_coding	protein_coding	known	known	Direct(TR)
ELK1	RNF14	protein_coding	protein_coding	known	known	Direct(TR)
ELK1	RNF181	protein_coding	protein_coding	known	known	Direct(TR)
ELK1	RNF187	protein_coding	protein_coding	known	known	Direct(TR)
ELK1	RNF220	protein_coding	protein_coding	known	known	Direct(TR)
ELK1	RNF25	protein_coding	protein_coding	known	known	Direct(TR)
ELK1	RNF40	protein_coding	protein_coding	known	known	Direct(TR)
ELK1	RNH1	protein_coding	protein_coding	known	known	Direct(TR)
ELK1	RNPS1	protein_coding	protein_coding	known	known	Direct(TR)
ELK1	RPE	protein_coding	protein_coding	known	known	Direct(TR)
ELK1	RPF1	protein_coding	protein_coding	known	known	Direct(TR)
ELK1	RPF2	protein_coding	protein_coding	known	known	Direct(TR)
ELK1	RPGRIP1L	protein_coding	protein_coding	known	known	Direct(TR)
ELK1	RPH3AL	protein_coding	protein_coding	known	known	Direct(TR)
ELK1	RPL10A	protein_coding	protein_coding	known	known	Direct(TR)
ELK1	RPL11	protein_coding	protein_coding	known	known	Direct(TR)
ELK1	RPL15	protein_coding	protein_coding	known	known	Direct(TR)
ELK1	RPL18	protein_coding	protein_coding	known	known	Direct(TR)
ELK1	RPL19	protein_coding	protein_coding	known	known	Direct(TR)
ELK1	RPL22L1	protein_coding	protein_coding	known	known	Direct(TR)
ELK1	RPL22	protein_coding	protein_coding	known	known	Direct(TR)
ELK1	RPL23	protein_coding	protein_coding	known	known	Direct(TR)
ELK1	RPL24	protein_coding	protein_coding	known	known	Direct(TR)
ELK1	RPL26L1	protein_coding	protein_coding	known	known	Direct(TR)
ELK1	RPL27A	protein_coding	protein_coding	known	known	Direct(TR)
ELK1	RPL28	protein_coding	protein_coding	known	known	Direct(TR)
ELK1	RPL29	protein_coding	protein_coding	known	known	Direct(TR)
ELK1	RPL32	protein_coding	protein_coding	known	known	Direct(TR)
ELK1	RPL35	protein_coding	protein_coding	known	known	Direct(TR)
ELK1	RPL36AL	protein_coding	protein_coding	known	known	Direct(TR)
ELK1	RPL36	protein_coding	protein_coding	known	known	Direct(TR)
ELK1	RPL4	protein_coding	protein_coding	known	known	Direct(TR)
ELK1	RPL5	protein_coding	protein_coding	known	known	Direct(TR)
ELK1	RPL6	protein_coding	protein_coding	known	known	Direct(TR)
ELK1	RPL7L1	protein_coding	protein_coding	known	known	Direct(TR)
ELK1	RPLP1	protein_coding	protein_coding	known	known	Direct(TR)
ELK1	RPLP2	protein_coding	protein_coding	known	known	Direct(TR)
ELK1	RPN2	protein_coding	protein_coding	known	known	Direct(TR)
ELK1	RPP38	protein_coding	protein_coding	known	known	Direct(TR)
ELK1	RPS13	protein_coding	protein_coding	known	known	Direct(TR)
ELK1	RPS15	protein_coding	protein_coding	known	known	Direct(TR)
ELK1	RPS18	protein_coding	protein_coding	known	known	Direct(TR)
ELK1	RPS19BP1	protein_coding	protein_coding	known	known	Direct(TR)
ELK1	RPS2	protein_coding	protein_coding	known	known	Direct(TR)
ELK1	RPS6KB2	protein_coding	protein_coding	known	known	Direct(TR)
ELK1	RPS8	protein_coding	protein_coding	known	known	Direct(TR)
ELK1	RPSA	protein_coding	protein_coding	known	known	Direct(TR)
ELK1	RPUSD2	protein_coding	protein_coding	known	known	Direct(TR)
ELK1	RPUSD3	protein_coding	protein_coding	known	known	Direct(TR)
ELK1	RRAGA	protein_coding	protein_coding	known	known	Direct(TR)
ELK1	RRP15	protein_coding	protein_coding	known	known	Direct(TR)
ELK1	RRP36	protein_coding	protein_coding	known	known	Direct(TR)
ELK1	RRP8	protein_coding	protein_coding	known	known	Direct(TR)
ELK1	RRP9	protein_coding	protein_coding	known	known	Direct(TR)
ELK1	RSL1D1	protein_coding	protein_coding	known	known	Direct(TR)
ELK1	RSU1	protein_coding	protein_coding	known	known	Direct(TR)
ELK1	RTFDC1	protein_coding	protein_coding	known	known	Direct(TR)
ELK1	RTN4	protein_coding	protein_coding	known	known	Direct(TR)
ELK1	RUVBL1	protein_coding	protein_coding	known	known	Direct(TR)
ELK1	RWDD1	protein_coding	protein_coding	known	known	Direct(TR)
ELK1	RWDD2B	protein_coding	protein_coding	known	known	Direct(TR)
ELK1	SAP18	protein_coding	protein_coding	known	known	Direct(TR)
ELK1	SAR1A	protein_coding	protein_coding	known	known	Direct(TR)
ELK1	SAR1B	protein_coding	protein_coding	known	known	Direct(TR)
ELK1	SARNP	protein_coding	protein_coding	known	known	Direct(TR)
ELK1	SARS	protein_coding	protein_coding	known	known	Direct(TR)
ELK1	SART1	protein_coding	protein_coding	known	known	Direct(TR)
ELK1	SCAF1	protein_coding	protein_coding	known	known	Direct(TR)
ELK1	SCAMP3	protein_coding	protein_coding	known	known	Direct(TR)
ELK1	SCAND1	protein_coding	protein_coding	known	known	Direct(TR)
ELK1	SCARF2	protein_coding	protein_coding	known	known	Direct(TR)
ELK1	SCFD1	protein_coding	protein_coding	known	known	Direct(TR)
ELK1	SCFD2	protein_coding	protein_coding	known	known	Direct(TR)
ELK1	SCNM1	protein_coding	protein_coding	known	known	Direct(TR)
ELK1	SCO1	protein_coding	protein_coding	known	known	Direct(TR)
ELK1	SDF4	protein_coding	protein_coding	known	known	Direct(TR)
ELK1	SDHB	protein_coding	protein_coding	known	known	Direct(TR)
ELK1	SEC11A	protein_coding	protein_coding	known	known	Direct(TR)
ELK1	SEC13	protein_coding	protein_coding	known	known	Direct(TR)
ELK1	SEC22B	protein_coding	protein_coding	known	known	Direct(TR)
ELK1	SEC22C	protein_coding	protein_coding	known	known	Direct(TR)
ELK1	SEC23A	protein_coding	protein_coding	known	known	Direct(TR)
ELK1	SEC23IP	protein_coding	protein_coding	known	known	Direct(TR)
ELK1	SEC24C	protein_coding	protein_coding	known	known	Direct(TR)
ELK1	SEC61A1	protein_coding	protein_coding	known	known	Direct(TR)
ELK1	SEC61G	protein_coding	protein_coding	known	known	Direct(TR)
ELK1	SEH1L	protein_coding	protein_coding	known	known	Direct(TR)
ELK1	SEPT9	protein_coding	protein_coding	known	known	Direct(TR)
ELK1	SERBP1	protein_coding	protein_coding	known	known	Direct(TR)
ELK1	SERPINH1	protein_coding	protein_coding	known	known	Direct(TR)
ELK1	SET	protein_coding	protein_coding	known	known	Direct(TR)
ELK1	SF3A3	protein_coding	protein_coding	known	known	Direct(TR)
ELK1	SF3B2	protein_coding	protein_coding	known	known	Direct(TR)
ELK1	SF3B3	protein_coding	protein_coding	known	known	Direct(TR)
ELK1	SF3B5	protein_coding	protein_coding	known	known	Direct(TR)
ELK1	SF3B6	protein_coding	protein_coding	known	known	Direct(TR)
ELK1	SFT2D1	protein_coding	protein_coding	known	known	Direct(TR)
ELK1	SFXN1	protein_coding	protein_coding	known	known	Direct(TR)
ELK1	SGTA	protein_coding	protein_coding	known	known	Direct(TR)
ELK1	SH3GL1	protein_coding	protein_coding	known	known	Direct(TR)
ELK1	SHISA5	protein_coding	protein_coding	known	known	Direct(TR)
ELK1	SHMT2	protein_coding	protein_coding	known	known	Direct(TR)
ELK1	SIGMAR1	protein_coding	protein_coding	known	known	Direct(TR)
ELK1	SIRT6	protein_coding	protein_coding	known	known	Direct(TR)
ELK1	SKA1	protein_coding	protein_coding	known	known	Direct(TR)
ELK1	SKP1	protein_coding	protein_coding	known	known	Direct(TR)
ELK1	SLBP	protein_coding	protein_coding	known	known	Direct(TR)
ELK1	SLC10A3	protein_coding	protein_coding	known	known	Direct(TR)
ELK1	SLC20A1	protein_coding	protein_coding	known	known	Direct(TR)
ELK1	SLC25A11	protein_coding	protein_coding	known	known	Direct(TR)
ELK1	SLC25A17	protein_coding	protein_coding	known	known	Direct(TR)
ELK1	SLC25A1	protein_coding	protein_coding	known	known	Direct(TR)
ELK1	SLC25A22	protein_coding	protein_coding	known	known	Direct(TR)
ELK1	SLC25A32	protein_coding	protein_coding	known	known	Direct(TR)
ELK1	SLC25A38	protein_coding	protein_coding	known	known	Direct(TR)
ELK1	SLC25A3	protein_coding	protein_coding	known	known	Direct(TR)
ELK1	SLC25A44	protein_coding	protein_coding	known	known	Direct(TR)
ELK1	SLC25A46	protein_coding	protein_coding	known	known	Direct(TR)
ELK1	SLC27A4	protein_coding	protein_coding	known	known	Direct(TR)
ELK1	SLC30A5	protein_coding	protein_coding	known	known	Direct(TR)
ELK1	SLC30A9	protein_coding	protein_coding	known	known	Direct(TR)
ELK1	SLC31A1	protein_coding	protein_coding	known	known	Direct(TR)
ELK1	SLC35A2	protein_coding	protein_coding	known	known	Direct(TR)
ELK1	SLC35A4	protein_coding	protein_coding	known	known	Direct(TR)
ELK1	SLC35A5	protein_coding	protein_coding	known	known	Direct(TR)
ELK1	SLC35B2	protein_coding	protein_coding	known	known	Direct(TR)
ELK1	SLC35B4	protein_coding	protein_coding	known	known	Direct(TR)
ELK1	SLC35C1	protein_coding	protein_coding	known	known	Direct(TR)
ELK1	SLC35E1	protein_coding	protein_coding	known	known	Direct(TR)
ELK1	SLC38A2	protein_coding	protein_coding	known	known	Direct(TR)
ELK1	SLC39A13	protein_coding	protein_coding	known	known	Direct(TR)
ELK1	SLC39A3	protein_coding	protein_coding	known	known	Direct(TR)
ELK1	SLC39A7	protein_coding	protein_coding	known	known	Direct(TR)
ELK1	SLC4A1AP	protein_coding	protein_coding	known	known	Direct(TR)
ELK1	SLC52A2	protein_coding	protein_coding	known	known	Direct(TR)
ELK1	SLIRP	protein_coding	protein_coding	known	known	Direct(TR)
ELK1	SMG8	protein_coding	protein_coding	known	known	Direct(TR)
ELK1	SMIM12	protein_coding	protein_coding	known	known	Direct(TR)
ELK1	SMIM13	protein_coding	protein_coding	known	known	Direct(TR)
ELK1	SMIM15	protein_coding	protein_coding	known	known	Direct(TR)
ELK1	SMIM7	protein_coding	protein_coding	known	known	Direct(TR)
ELK1	SMU1	protein_coding	protein_coding	known	known	Direct(TR)
ELK1	SNAP29	protein_coding	protein_coding	known	known	Direct(TR)
ELK1	SNAPC2	protein_coding	protein_coding	known	known	Direct(TR)
ELK1	SNAPIN	protein_coding	protein_coding	known	known	Direct(TR)
ELK1	SND1	protein_coding	protein_coding	known	known	Direct(TR)
ELK1	SNF8	protein_coding	protein_coding	known	known	Direct(TR)
ELK1	SNRNP27	protein_coding	protein_coding	known	known	Direct(TR)
ELK1	SNRNP40	protein_coding	protein_coding	known	known	Direct(TR)
ELK1	SNRPB2	protein_coding	protein_coding	known	known	Direct(TR)
ELK1	SNRPC	protein_coding	protein_coding	known	known	Direct(TR)
ELK1	SNRPD2	protein_coding	protein_coding	known	known	Direct(TR)
ELK1	SNRPD3	protein_coding	protein_coding	known	known	Direct(TR)
ELK1	SNRPG	protein_coding	protein_coding	known	known	Direct(TR)
ELK1	SNUPN	protein_coding	protein_coding	known	known	Direct(TR)
ELK1	SNX12	protein_coding	protein_coding	known	known	Direct(TR)
ELK1	SNX17	protein_coding	protein_coding	known	known	Direct(TR)
ELK1	SNX8	protein_coding	protein_coding	known	known	Direct(TR)
ELK1	SPA17	protein_coding	protein_coding	known	known	Direct(TR)
ELK1	SPAG7	protein_coding	protein_coding	known	known	Direct(TR)
ELK1	SPCS1	protein_coding	protein_coding	known	known	Direct(TR)
ELK1	SPRED1	protein_coding	protein_coding	known	known	Direct(TR)
ELK1	SPRYD7	protein_coding	protein_coding	known	known	Direct(TR)
ELK1	SPTY2D1	protein_coding	protein_coding	known	known	Direct(TR)
ELK1	SRA1	protein_coding	protein_coding	known	known	Direct(TR)
ELK1	SRF	protein_coding	protein_coding	known	known	Direct(TR)
ELK1	SRP19	protein_coding	protein_coding	known	known	Direct(TR)
ELK1	SRP54	protein_coding	protein_coding	known	known	Direct(TR)
ELK1	SRP72	protein_coding	protein_coding	known	known	Direct(TR)
ELK1	SRSF1	protein_coding	protein_coding	known	known	Direct(TR)
ELK1	SRSF3	protein_coding	protein_coding	known	known	Direct(TR)
ELK1	SRSF9	protein_coding	protein_coding	known	known	Direct(TR)
ELK1	SS18	protein_coding	protein_coding	known	known	Direct(TR)
ELK1	SSBP1	protein_coding	protein_coding	known	known	Direct(TR)
ELK1	SSNA1	protein_coding	protein_coding	known	known	Direct(TR)
ELK1	SSR2	protein_coding	protein_coding	known	known	Direct(TR)
ELK1	SSR3	protein_coding	protein_coding	known	known	Direct(TR)
ELK1	SSR4	protein_coding	protein_coding	known	known	Direct(TR)
ELK1	SSRP1	protein_coding	protein_coding	known	known	Direct(TR)
ELK1	SSSCA1	protein_coding	protein_coding	known	known	Direct(TR)
ELK1	SSU72	protein_coding	protein_coding	known	known	Direct(TR)
ELK1	STIP1	protein_coding	protein_coding	known	known	Direct(TR)
ELK1	STK16	protein_coding	protein_coding	known	known	Direct(TR)
ELK1	STOML1	protein_coding	protein_coding	known	known	Direct(TR)
ELK1	STOML2	protein_coding	protein_coding	known	known	Direct(TR)
ELK1	STRAP	protein_coding	protein_coding	known	known	Direct(TR)
ELK1	STT3A	protein_coding	protein_coding	known	known	Direct(TR)
ELK1	STUB1	protein_coding	protein_coding	known	known	Direct(TR)
ELK1	STX18	protein_coding	protein_coding	known	known	Direct(TR)
ELK1	STX5	protein_coding	protein_coding	known	known	Direct(TR)
ELK1	STYXL1	protein_coding	protein_coding	known	known	Direct(TR)
ELK1	SUB1	protein_coding	protein_coding	known	known	Direct(TR)
ELK1	SUGP1	protein_coding	protein_coding	known	known	Direct(TR)
ELK1	SUGT1	protein_coding	protein_coding	known	known	Direct(TR)
ELK1	SUMO1	protein_coding	protein_coding	known	known	Direct(TR)
ELK1	SUMO3	protein_coding	protein_coding	known	known	Direct(TR)
ELK1	SUPT5H	protein_coding	protein_coding	known	known	Direct(TR)
ELK1	SURF2	protein_coding	protein_coding	known	known	Direct(TR)
ELK1	SURF4	protein_coding	protein_coding	known	known	Direct(TR)
ELK1	SUV39H1	protein_coding	protein_coding	known	known	Direct(TR)
ELK1	SWI5	protein_coding	protein_coding	known	known	Direct(TR)
ELK1	SYAP1	protein_coding	protein_coding	known	known	Direct(TR)
ELK1	SYNCRIP	protein_coding	protein_coding	known	known	Direct(TR)
ELK1	SZRD1	protein_coding	protein_coding	known	known	Direct(TR)
ELK1	TADA3	protein_coding	protein_coding	known	known	Direct(TR)
ELK1	TAF10	protein_coding	protein_coding	known	known	Direct(TR)
ELK1	TAF12	protein_coding	protein_coding	known	known	Direct(TR)
ELK1	TAF13	protein_coding	protein_coding	known	known	Direct(TR)
ELK1	TAF6	protein_coding	protein_coding	known	known	Direct(TR)
ELK1	TAF9	protein_coding	protein_coding	known	known	Direct(TR)
ELK1	TARS	protein_coding	protein_coding	known	known	Direct(TR)
ELK1	TBC1D10B	protein_coding	protein_coding	known	known	Direct(TR)
ELK1	TBC1D23	protein_coding	protein_coding	known	known	Direct(TR)
ELK1	TBCA	protein_coding	protein_coding	known	known	Direct(TR)
ELK1	TBCB	protein_coding	protein_coding	known	known	Direct(TR)
ELK1	TBCC	protein_coding	protein_coding	known	known	Direct(TR)
ELK1	TBCE	protein_coding	protein_coding	known	known	Direct(TR)
ELK1	TBL3	protein_coding	protein_coding	known	known	Direct(TR)
ELK1	TBPL1	protein_coding	protein_coding	known	known	Direct(TR)
ELK1	TBRG1	protein_coding	protein_coding	known	known	Direct(TR)
ELK1	TCAF1	protein_coding	protein_coding	known	known	Direct(TR)
ELK1	TCEAL3	protein_coding	protein_coding	known	known	Direct(TR)
ELK1	TCEB1	protein_coding	protein_coding	known	known	Direct(TR)
ELK1	TCEB3	protein_coding	protein_coding	known	known	Direct(TR)
ELK1	TCP1	protein_coding	protein_coding	known	known	Direct(TR)
ELK1	TCTA	protein_coding	protein_coding	known	known	Direct(TR)
ELK1	TCTN3	protein_coding	protein_coding	known	known	Direct(TR)
ELK1	TFE3	protein_coding	protein_coding	known	known	Direct(TR)
ELK1	TFG	protein_coding	protein_coding	known	known	Direct(TR)
ELK1	TFPI2	protein_coding	protein_coding	known	known	Direct(TR)
ELK1	TFPT	protein_coding	protein_coding	known	known	Direct(TR)
ELK1	THAP4	protein_coding	protein_coding	known	known	Direct(TR)
ELK1	THEM4	protein_coding	protein_coding	known	known	Direct(TR)
ELK1	THG1L	protein_coding	protein_coding	known	known	Direct(TR)
ELK1	THRAP3	protein_coding	protein_coding	known	known	Direct(TR)
ELK1	THUMPD3	protein_coding	protein_coding	known	known	Direct(TR)
ELK1	TIGAR	protein_coding	protein_coding	known	known	Direct(TR)
ELK1	TIGD6	protein_coding	protein_coding	known	known	Direct(TR)
ELK1	TIMM10B	protein_coding	protein_coding	known	known	Direct(TR)
ELK1	TIMM10	protein_coding	protein_coding	known	known	Direct(TR)
ELK1	TIMM13	protein_coding	protein_coding	known	known	Direct(TR)
ELK1	TIMM17A	protein_coding	protein_coding	known	known	Direct(TR)
ELK1	TIMM21	protein_coding	protein_coding	known	known	Direct(TR)
ELK1	TIMM22	protein_coding	protein_coding	known	known	Direct(TR)
ELK1	TIMM50	protein_coding	protein_coding	known	known	Direct(TR)
ELK1	TIMM8B	protein_coding	protein_coding	known	known	Direct(TR)
ELK1	TIPRL	protein_coding	protein_coding	known	known	Direct(TR)
ELK1	TM9SF1	protein_coding	protein_coding	known	known	Direct(TR)
ELK1	TMA16	protein_coding	protein_coding	known	known	Direct(TR)
ELK1	TMA7	protein_coding	protein_coding	known	known	Direct(TR)
ELK1	TMCO1	protein_coding	protein_coding	known	known	Direct(TR)
ELK1	TMCO3	protein_coding	protein_coding	known	known	Direct(TR)
ELK1	TMED10	protein_coding	protein_coding	known	known	Direct(TR)
ELK1	TMED2	protein_coding	protein_coding	known	known	Direct(TR)
ELK1	TMED9	protein_coding	protein_coding	known	known	Direct(TR)
ELK1	TMEM115	protein_coding	protein_coding	known	known	Direct(TR)
ELK1	TMEM11	protein_coding	protein_coding	known	known	Direct(TR)
ELK1	TMEM126A	protein_coding	protein_coding	known	known	Direct(TR)
ELK1	TMEM138	protein_coding	protein_coding	known	known	Direct(TR)
ELK1	TMEM165	protein_coding	protein_coding	known	known	Direct(TR)
ELK1	TMEM167A	protein_coding	protein_coding	known	known	Direct(TR)
ELK1	TMEM179B	protein_coding	protein_coding	known	known	Direct(TR)
ELK1	TMEM203	protein_coding	protein_coding	known	known	Direct(TR)
ELK1	TMEM208	protein_coding	protein_coding	known	known	Direct(TR)
ELK1	TMEM214	protein_coding	protein_coding	known	known	Direct(TR)
ELK1	TMEM218	protein_coding	protein_coding	known	known	Direct(TR)
ELK1	TMEM222	protein_coding	protein_coding	known	known	Direct(TR)
ELK1	TMEM230	protein_coding	protein_coding	known	known	Direct(TR)
ELK1	TMEM248	protein_coding	protein_coding	known	known	Direct(TR)
ELK1	TMEM258	protein_coding	protein_coding	known	known	Direct(TR)
ELK1	TMEM50A	protein_coding	protein_coding	known	known	Direct(TR)
ELK1	TMEM5	protein_coding	protein_coding	known	known	Direct(TR)
ELK1	TMEM70	protein_coding	protein_coding	known	known	Direct(TR)
ELK1	TMX1	protein_coding	protein_coding	known	known	Direct(TR)
ELK1	TMX2	protein_coding	protein_coding	known	known	Direct(TR)
ELK1	TMX3	protein_coding	protein_coding	known	known	Direct(TR)
ELK1	TNPO3	protein_coding	protein_coding	known	known	Direct(TR)
ELK1	TOMM22	protein_coding	protein_coding	known	known	Direct(TR)
ELK1	TOMM40	protein_coding	protein_coding	known	known	Direct(TR)
ELK1	TOMM5	protein_coding	protein_coding	known	known	Direct(TR)
ELK1	TOMM6	protein_coding	protein_coding	known	known	Direct(TR)
ELK1	TOR1A	protein_coding	protein_coding	known	known	Direct(TR)
ELK1	TOR1B	protein_coding	protein_coding	known	known	Direct(TR)
ELK1	TOR3A	protein_coding	protein_coding	known	known	Direct(TR)
ELK1	TOX4	protein_coding	protein_coding	known	known	Direct(TR)
ELK1	TP53RK	protein_coding	protein_coding	known	known	Direct(TR)
ELK1	TPD52L2	protein_coding	protein_coding	known	known	Direct(TR)
ELK1	TPGS2	protein_coding	protein_coding	known	known	Direct(TR)
ELK1	TPM3	protein_coding	protein_coding	known	known	Direct(TR)
ELK1	TPM4	protein_coding	protein_coding	known	known	Direct(TR)
ELK1	TRAF7	protein_coding	protein_coding	known	known	Direct(TR)
ELK1	TRAM2	protein_coding	protein_coding	known	known	Direct(TR)
ELK1	TRAPPC1	protein_coding	protein_coding	known	known	Direct(TR)
ELK1	TRAPPC2L	protein_coding	protein_coding	known	known	Direct(TR)
ELK1	TRAPPC3	protein_coding	protein_coding	known	known	Direct(TR)
ELK1	TRAPPC4	protein_coding	protein_coding	known	known	Direct(TR)
ELK1	TRIAP1	protein_coding	protein_coding	known	known	Direct(TR)
ELK1	TRIM61	protein_coding	protein_coding	known	known	Direct(TR)
ELK1	TRIOBP	protein_coding	protein_coding	known	known	Direct(TR)
ELK1	TRMT10C	protein_coding	protein_coding	known	known	Direct(TR)
ELK1	TRMT112	protein_coding	protein_coding	known	known	Direct(TR)
ELK1	TRMT6	protein_coding	protein_coding	known	known	Direct(TR)
ELK1	TRNAU1AP	protein_coding	protein_coding	known	known	Direct(TR)
ELK1	TRPC4AP	protein_coding	protein_coding	known	known	Direct(TR)
ELK1	TRUB2	protein_coding	protein_coding	known	known	Direct(TR)
ELK1	TSC22D4	protein_coding	protein_coding	known	known	Direct(TR)
ELK1	TSEN15	protein_coding	protein_coding	known	known	Direct(TR)
ELK1	TSEN34	protein_coding	protein_coding	known	known	Direct(TR)
ELK1	TSR1	protein_coding	protein_coding	known	known	Direct(TR)
ELK1	TSR2	protein_coding	protein_coding	known	known	Direct(TR)
ELK1	TSR3	protein_coding	protein_coding	known	known	Direct(TR)
ELK1	TTC1	protein_coding	protein_coding	known	known	Direct(TR)
ELK1	TTC9C	protein_coding	protein_coding	known	known	Direct(TR)
ELK1	TTL	protein_coding	protein_coding	known	known	Direct(TR)
ELK1	TTPAL	protein_coding	protein_coding	known	known	Direct(TR)
ELK1	TUBA1B	protein_coding	protein_coding	known	known	Direct(TR)
ELK1	TUBA1C	protein_coding	protein_coding	known	known	Direct(TR)
ELK1	TUBB	protein_coding	protein_coding	known	known	Direct(TR)
ELK1	TUBG1	protein_coding	protein_coding	known	known	Direct(TR)
ELK1	TUBGCP2	protein_coding	protein_coding	known	known	Direct(TR)
ELK1	TUFM	protein_coding	protein_coding	known	known	Direct(TR)
ELK1	TWF1	protein_coding	protein_coding	known	known	Direct(TR)
ELK1	TXLNA	protein_coding	protein_coding	known	known	Direct(TR)
ELK1	TXN2	protein_coding	protein_coding	known	known	Direct(TR)
ELK1	TXNDC12	protein_coding	protein_coding	known	known	Direct(TR)
ELK1	TXNDC17	protein_coding	protein_coding	known	known	Direct(TR)
ELK1	TXNDC9	protein_coding	protein_coding	known	known	Direct(TR)
ELK1	TXNL1	protein_coding	protein_coding	known	known	Direct(TR)
ELK1	TXN	protein_coding	protein_coding	known	known	Direct(TR)
ELK1	TYW3	protein_coding	protein_coding	known	known	Direct(TR)
ELK1	U2AF2	protein_coding	protein_coding	known	known	Direct(TR)
ELK1	UBA1	protein_coding	protein_coding	known	known	Direct(TR)
ELK1	UBA52	protein_coding	protein_coding	known	known	Direct(TR)
ELK1	UBAP2L	protein_coding	protein_coding	known	known	Direct(TR)
ELK1	UBB	protein_coding	protein_coding	known	known	Direct(TR)
ELK1	UBE2D3	protein_coding	protein_coding	known	known	Direct(TR)
ELK1	UBE2F	protein_coding	protein_coding	known	known	Direct(TR)
ELK1	UBE2I	protein_coding	protein_coding	known	known	Direct(TR)
ELK1	UBE2J2	protein_coding	protein_coding	known	known	Direct(TR)
ELK1	UBE2L3	protein_coding	protein_coding	known	known	Direct(TR)
ELK1	UBE2M	protein_coding	protein_coding	known	known	Direct(TR)
ELK1	UBE2N	protein_coding	protein_coding	known	known	Direct(TR)
ELK1	UBE2Q1	protein_coding	protein_coding	known	known	Direct(TR)
ELK1	UBE2R2	protein_coding	protein_coding	known	known	Direct(TR)
ELK1	UBE2S	protein_coding	protein_coding	known	known	Direct(TR)
ELK1	UBE2V2	protein_coding	protein_coding	known	known	Direct(TR)
ELK1	UBE2Z	protein_coding	protein_coding	known	known	Direct(TR)
ELK1	UBE4A	protein_coding	protein_coding	known	known	Direct(TR)
ELK1	UBFD1	protein_coding	protein_coding	known	known	Direct(TR)
ELK1	UBL4A	protein_coding	protein_coding	known	known	Direct(TR)
ELK1	UBL5	protein_coding	protein_coding	known	known	Direct(TR)
ELK1	UBL7	protein_coding	protein_coding	known	known	Direct(TR)
ELK1	UBLCP1	protein_coding	protein_coding	known	known	Direct(TR)
ELK1	UBXN6	protein_coding	protein_coding	known	known	Direct(TR)
ELK1	UBXN8	protein_coding	protein_coding	known	known	Direct(TR)
ELK1	UCHL3	protein_coding	protein_coding	known	known	Direct(TR)
ELK1	UFD1L	protein_coding	protein_coding	known	known	Direct(TR)
ELK1	UGGT1	protein_coding	protein_coding	known	known	Direct(TR)
ELK1	UHMK1	protein_coding	protein_coding	known	known	Direct(TR)
ELK1	UQCRFS1	protein_coding	protein_coding	known	known	Direct(TR)
ELK1	UQCRQ	protein_coding	protein_coding	known	known	Direct(TR)
ELK1	URB1	protein_coding	protein_coding	known	known	Direct(TR)
ELK1	URM1	protein_coding	protein_coding	known	known	Direct(TR)
ELK1	UROD	protein_coding	protein_coding	known	known	Direct(TR)
ELK1	UROS	protein_coding	protein_coding	known	known	Direct(TR)
ELK1	USE1	protein_coding	protein_coding	known	known	Direct(TR)
ELK1	USP16	protein_coding	protein_coding	known	known	Direct(TR)
ELK1	USP22	protein_coding	protein_coding	known	known	Direct(TR)
ELK1	USP39	protein_coding	protein_coding	known	known	Direct(TR)
ELK1	USP5	protein_coding	protein_coding	known	known	Direct(TR)
ELK1	UTP14A	protein_coding	protein_coding	known	known	Direct(TR)
ELK1	UTP15	protein_coding	protein_coding	known	known	Direct(TR)
ELK1	UTP3	protein_coding	protein_coding	known	known	Direct(TR)
ELK1	UXT	protein_coding	protein_coding	known	known	Direct(TR)
ELK1	VARS	protein_coding	protein_coding	known	known	Direct(TR)
ELK1	VCP	protein_coding	protein_coding	known	known	Direct(TR)
ELK1	VDAC1	protein_coding	protein_coding	known	known	Direct(TR)
ELK1	VDAC2	protein_coding	protein_coding	known	known	Direct(TR)
ELK1	VIMP	protein_coding	protein_coding	known	known	Direct(TR)
ELK1	VKORC1	protein_coding	protein_coding	known	known	Direct(TR)
ELK1	VMA21	protein_coding	protein_coding	known	known	Direct(TR)
ELK1	VPS16	protein_coding	protein_coding	known	known	Direct(TR)
ELK1	VPS18	protein_coding	protein_coding	known	known	Direct(TR)
ELK1	VPS25	protein_coding	protein_coding	known	known	Direct(TR)
ELK1	VPS26B	protein_coding	protein_coding	known	known	Direct(TR)
ELK1	VPS33A	protein_coding	protein_coding	known	known	Direct(TR)
ELK1	VPS4A	protein_coding	protein_coding	known	known	Direct(TR)
ELK1	VTA1	protein_coding	protein_coding	known	known	Direct(TR)
ELK1	VTI1B	protein_coding	protein_coding	known	known	Direct(TR)
ELK1	WDR1	protein_coding	protein_coding	known	known	Direct(TR)
ELK1	WDR24	protein_coding	protein_coding	known	known	Direct(TR)
ELK1	WDR3	protein_coding	protein_coding	known	known	Direct(TR)
ELK1	WDR45	protein_coding	protein_coding	known	known	Direct(TR)
ELK1	WDR46	protein_coding	protein_coding	known	known	Direct(TR)
ELK1	WDR55	protein_coding	protein_coding	known	known	Direct(TR)
ELK1	WDR61	protein_coding	protein_coding	known	known	Direct(TR)
ELK1	WDR83OS	protein_coding	protein_coding	known	known	Direct(TR)
ELK1	WIPI2	protein_coding	protein_coding	known	known	Direct(TR)
ELK1	WRB	protein_coding	protein_coding	known	known	Direct(TR)
ELK1	XRCC5	protein_coding	protein_coding	known	known	Direct(TR)
ELK1	XRCC6	protein_coding	protein_coding	known	known	Direct(TR)
ELK1	XRN2	protein_coding	protein_coding	known	known	Direct(TR)
ELK1	YARS2	protein_coding	protein_coding	known	known	Direct(TR)
ELK1	YARS	protein_coding	protein_coding	known	known	Direct(TR)
ELK1	YBEY	protein_coding	protein_coding	known	known	Direct(TR)
ELK1	YBX1	protein_coding	protein_coding	known	known	Direct(TR)
ELK1	YIF1A	protein_coding	protein_coding	known	known	Direct(TR)
ELK1	YIPF1	protein_coding	protein_coding	known	known	Direct(TR)
ELK1	YIPF3	protein_coding	protein_coding	known	known	Direct(TR)
ELK1	YIPF5	protein_coding	protein_coding	known	known	Direct(TR)
ELK1	YKT6	protein_coding	protein_coding	known	known	Direct(TR)
ELK1	YME1L1	protein_coding	protein_coding	known	known	Direct(TR)
ELK1	YRDC	protein_coding	protein_coding	known	known	Direct(TR)
ELK1	YTHDF2	protein_coding	protein_coding	known	known	Direct(TR)
ELK1	YWHAB	protein_coding	protein_coding	known	known	Direct(TR)
ELK1	YWHAE	protein_coding	protein_coding	known	known	Direct(TR)
ELK1	ZBTB2	protein_coding	protein_coding	known	known	Direct(TR)
ELK1	ZBTB45	protein_coding	protein_coding	known	known	Direct(TR)
ELK1	ZBTB8OS	protein_coding	protein_coding	known	known	Direct(TR)
ELK1	ZC3H15	protein_coding	protein_coding	known	known	Direct(TR)
ELK1	ZC3H18	protein_coding	protein_coding	known	known	Direct(TR)
ELK1	ZC3H4	protein_coding	protein_coding	known	known	Direct(TR)
ELK1	ZCCHC17	protein_coding	protein_coding	known	known	Direct(TR)
ELK1	ZCCHC9	protein_coding	protein_coding	known	known	Direct(TR)
ELK1	ZCRB1	protein_coding	protein_coding	known	known	Direct(TR)
ELK1	ZDHHC5	protein_coding	protein_coding	known	known	Direct(TR)
ELK1	ZFP91	protein_coding	protein_coding	known	known	Direct(TR)
ELK1	ZFPL1	protein_coding	protein_coding	known	known	Direct(TR)
ELK1	ZFR	protein_coding	protein_coding	known	known	Direct(TR)
ELK1	ZKSCAN5	protein_coding	protein_coding	known	known	Direct(TR)
ELK1	ZMAT2	protein_coding	protein_coding	known	known	Direct(TR)
ELK1	ZMPSTE24	protein_coding	protein_coding	known	known	Direct(TR)
ELK1	ZNF408	protein_coding	protein_coding	known	known	Direct(TR)
ELK1	ZNF410	protein_coding	protein_coding	known	known	Direct(TR)
ELK1	ZNF511	protein_coding	protein_coding	known	known	Direct(TR)
ELK1	ZNF576	protein_coding	protein_coding	known	known	Direct(TR)
ELK1	ZNF584	protein_coding	protein_coding	known	known	Direct(TR)
ELK1	ZNF593	protein_coding	protein_coding	known	known	Direct(TR)
ELK1	ZNF598	protein_coding	protein_coding	known	known	Direct(TR)
ELK1	ZNF622	protein_coding	protein_coding	known	known	Direct(TR)
ELK1	ZNF668	protein_coding	protein_coding	known	known	Direct(TR)
ELK1	ZNF746	protein_coding	protein_coding	known	known	Direct(TR)
ELK1	ZNF777	protein_coding	protein_coding	known	known	Direct(TR)
ELK1	ZNF787	protein_coding	protein_coding	known	known	Direct(TR)
ELK1	ZNHIT1	protein_coding	protein_coding	known	known	Direct(TR)
ELK1	ZNHIT2	protein_coding	protein_coding	known	known	Direct(TR)
ELK1	ZNHIT6	protein_coding	protein_coding	known	known	Direct(TR)
ELK1	ZPR1	protein_coding	protein_coding	known	known	Direct(TR)
ELK1	ZW10	protein_coding	protein_coding	known	known	Direct(TR)
ELK1	ZYX	protein_coding	protein_coding	known	known	Direct(TR)
ELK3	AAED1	protein_coding	protein_coding	known	known	Direct(TR)
ELK3	ABHD17A	protein_coding	protein_coding	known	known	Direct(TR)
ELK3	ABHD4	protein_coding	protein_coding	known	known	Direct(TR)
ELK3	ACBD3	protein_coding	protein_coding	known	known	Direct(TR)
ELK3	ACOX3	protein_coding	protein_coding	known	known	Direct(TR)
ELK3	ACTB	protein_coding	protein_coding	known	known	Direct(TR)
ELK3	ACTR2	protein_coding	protein_coding	known	known	Direct(TR)
ELK3	ACVRL1	protein_coding	protein_coding	known	known	Direct(TR)
ELK3	ADAM22	protein_coding	protein_coding	known	known	Direct(TR)
ELK3	AGAP2	protein_coding	protein_coding	known	known	Direct(TR)
ELK3	AK3	protein_coding	protein_coding	known	known	Direct(TR)
ELK3	AKAP12	protein_coding	protein_coding	known	known	Direct(TR)
ELK3	AKT1S1	protein_coding	protein_coding	known	known	Direct(TR)
ELK3	AP1B1	protein_coding	protein_coding	known	known	Direct(TR)
ELK3	AP1M1	protein_coding	protein_coding	known	known	Direct(TR)
ELK3	AP2S1	protein_coding	protein_coding	known	known	Direct(TR)
ELK3	AP3S1	protein_coding	protein_coding	known	known	Direct(TR)
ELK3	APLP2	protein_coding	protein_coding	known	known	Direct(TR)
ELK3	APOPT1	protein_coding	protein_coding	known	known	Direct(TR)
ELK3	ARCN1	protein_coding	protein_coding	known	known	Direct(TR)
ELK3	ARF1	protein_coding	protein_coding	known	known	Direct(TR)
ELK3	ARF4	protein_coding	protein_coding	known	known	Direct(TR)
ELK3	ARHGAP1	protein_coding	protein_coding	known	known	Direct(TR)
ELK3	ARHGAP22	protein_coding	protein_coding	known	known	Direct(TR)
ELK3	ARHGAP31	protein_coding	protein_coding	known	known	Direct(TR)
ELK3	ARHGDIA	protein_coding	protein_coding	known	known	Direct(TR)
ELK3	ARMT1	protein_coding	protein_coding	known	known	Direct(TR)
ELK3	ARPC1A	protein_coding	protein_coding	known	known	Direct(TR)
ELK3	ARPC2	protein_coding	protein_coding	known	known	Direct(TR)
ELK3	ARPC3	protein_coding	protein_coding	known	known	Direct(TR)
ELK3	ARPC4	protein_coding	protein_coding	known	known	Direct(TR)
ELK3	ATG12	protein_coding	protein_coding	known	known	Direct(TR)
ELK3	ATG7	protein_coding	protein_coding	known	known	Direct(TR)
ELK3	ATP5SL	protein_coding	protein_coding	known	known	Direct(TR)
ELK3	AVEN	protein_coding	protein_coding	known	known	Direct(TR)
ELK3	BAG3	protein_coding	protein_coding	known	known	Direct(TR)
ELK3	BAG6	protein_coding	protein_coding	known	known	Direct(TR)
ELK3	BCL10	protein_coding	protein_coding	known	known	Direct(TR)
ELK3	BFAR	protein_coding	protein_coding	known	known	Direct(TR)
ELK3	BMPR2	protein_coding	protein_coding	known	known	Direct(TR)
ELK3	BTF3	protein_coding	protein_coding	known	known	Direct(TR)
ELK3	BZW1	protein_coding	protein_coding	known	known	Direct(TR)
ELK3	C14orf119	protein_coding	protein_coding	known	known	Direct(TR)
ELK3	C17orf49	protein_coding	protein_coding	known	known	Direct(TR)
ELK3	C1orf123	protein_coding	protein_coding	known	known	Direct(TR)
ELK3	C2CD2	protein_coding	protein_coding	known	known	Direct(TR)
ELK3	C6orf120	protein_coding	protein_coding	known	known	Direct(TR)
ELK3	CALR	protein_coding	protein_coding	known	known	Direct(TR)
ELK3	CALU	protein_coding	protein_coding	known	known	Direct(TR)
ELK3	CAP1	protein_coding	protein_coding	known	known	Direct(TR)
ELK3	CAPNS1	protein_coding	protein_coding	known	known	Direct(TR)
ELK3	CASP4	protein_coding	protein_coding	known	known	Direct(TR)
ELK3	CBX8	protein_coding	protein_coding	known	known	Direct(TR)
ELK3	CCDC25	protein_coding	protein_coding	known	known	Direct(TR)
ELK3	CCNYL1	protein_coding	protein_coding	known	known	Direct(TR)
ELK3	CD2BP2	protein_coding	protein_coding	known	known	Direct(TR)
ELK3	CD93	protein_coding	protein_coding	known	known	Direct(TR)
ELK3	CDC26	protein_coding	protein_coding	known	known	Direct(TR)
ELK3	CDC42EP3	protein_coding	protein_coding	known	known	Direct(TR)
ELK3	CDH5	protein_coding	protein_coding	known	known	Direct(TR)
ELK3	CDK17	protein_coding	protein_coding	known	known	Direct(TR)
ELK3	CDV3	protein_coding	protein_coding	known	known	Direct(TR)
ELK3	CEP164	protein_coding	protein_coding	known	known	Direct(TR)
ELK3	CLDN11	protein_coding	protein_coding	known	known	Direct(TR)
ELK3	CLN5	protein_coding	protein_coding	known	known	Direct(TR)
ELK3	CMTM6	protein_coding	protein_coding	known	known	Direct(TR)
ELK3	CNN2	protein_coding	protein_coding	known	known	Direct(TR)
ELK3	COL6A3	protein_coding	protein_coding	known	known	Direct(TR)
ELK3	COMMD1	protein_coding	protein_coding	known	known	Direct(TR)
ELK3	COPA	protein_coding	protein_coding	known	known	Direct(TR)
ELK3	COPB2	protein_coding	protein_coding	known	known	Direct(TR)
ELK3	COPG1	protein_coding	protein_coding	known	known	Direct(TR)
ELK3	COPZ1	protein_coding	protein_coding	known	known	Direct(TR)
ELK3	COQ10B	protein_coding	protein_coding	known	known	Direct(TR)
ELK3	CORO1C	protein_coding	protein_coding	known	known	Direct(TR)
ELK3	CREB3L2	protein_coding	protein_coding	known	known	Direct(TR)
ELK3	CREBZF	protein_coding	protein_coding	known	known	Direct(TR)
ELK3	CSNK1A1	protein_coding	protein_coding	known	known	Direct(TR)
ELK3	CTDNEP1	protein_coding	protein_coding	known	known	Direct(TR)
ELK3	CTTNBP2NL	protein_coding	protein_coding	known	known	Direct(TR)
ELK3	CTTN	protein_coding	protein_coding	known	known	Direct(TR)
ELK3	CUL4B	protein_coding	protein_coding	known	known	Direct(TR)
ELK3	CYB5R3	protein_coding	protein_coding	known	known	Direct(TR)
ELK3	DAD1	protein_coding	protein_coding	known	known	Direct(TR)
ELK3	DCTD	protein_coding	protein_coding	known	known	Direct(TR)
ELK3	DCUN1D3	protein_coding	protein_coding	known	known	Direct(TR)
ELK3	DDA1	protein_coding	protein_coding	known	known	Direct(TR)
ELK3	DDOST	protein_coding	protein_coding	known	known	Direct(TR)
ELK3	DDX19B	protein_coding	protein_coding	known	known	Direct(TR)
ELK3	DPP9	protein_coding	protein_coding	known	known	Direct(TR)
ELK3	EGFL7	protein_coding	protein_coding	known	known	Direct(TR)
ELK3	EIF3D	protein_coding	protein_coding	known	known	Direct(TR)
ELK3	EIF3I	protein_coding	protein_coding	known	known	Direct(TR)
ELK3	EIF4E2	protein_coding	protein_coding	known	known	Direct(TR)
ELK3	EIF4G1	protein_coding	protein_coding	known	known	Direct(TR)
ELK3	EIF5A	protein_coding	protein_coding	known	known	Direct(TR)
ELK3	ELK4	protein_coding	protein_coding	known	known	Direct(TR)
ELK3	ELL2	protein_coding	protein_coding	known	known	Direct(TR)
ELK3	EMC4	protein_coding	protein_coding	known	known	Direct(TR)
ELK3	EOGT	protein_coding	protein_coding	known	known	Direct(TR)
ELK3	EPHA2	protein_coding	protein_coding	known	known	Direct(TR)
ELK3	EPN1	protein_coding	protein_coding	known	known	Direct(TR)
ELK3	ERCC1	protein_coding	protein_coding	known	known	Direct(TR)
ELK3	ERLIN1	protein_coding	protein_coding	known	known	Direct(TR)
ELK3	EVA1A	protein_coding	protein_coding	known	known	Direct(TR)
ELK3	EVC2	protein_coding	protein_coding	known	known	Direct(TR)
ELK3	EXOC1	protein_coding	protein_coding	known	known	Direct(TR)
ELK3	EXT2	protein_coding	protein_coding	known	known	Direct(TR)
ELK3	EXTL3	protein_coding	protein_coding	known	known	Direct(TR)
ELK3	FAM127A	protein_coding	protein_coding	known	known	Direct(TR)
ELK3	FAM127B	protein_coding	protein_coding	known	known	Direct(TR)
ELK3	FAM129B	protein_coding	protein_coding	known	known	Direct(TR)
ELK3	FAM32A	protein_coding	protein_coding	known	known	Direct(TR)
ELK3	FBXW2	protein_coding	protein_coding	known	known	Direct(TR)
ELK3	FCF1	protein_coding	protein_coding	known	known	Direct(TR)
ELK3	FDPS	protein_coding	protein_coding	known	known	Direct(TR)
ELK3	FHL2	protein_coding	protein_coding	known	known	Direct(TR)
ELK3	FIBP	protein_coding	protein_coding	known	known	Direct(TR)
ELK3	FKBP1A	protein_coding	protein_coding	known	known	Direct(TR)
ELK3	FLII	protein_coding	protein_coding	known	known	Direct(TR)
ELK3	FUCA2	protein_coding	protein_coding	known	known	Direct(TR)
ELK3	GDF9	protein_coding	protein_coding	known	known	Direct(TR)
ELK3	GDI2	protein_coding	protein_coding	known	known	Direct(TR)
ELK3	GINM1	protein_coding	protein_coding	known	known	Direct(TR)
ELK3	GLRX3	protein_coding	protein_coding	known	known	Direct(TR)
ELK3	GNAI3	protein_coding	protein_coding	known	known	Direct(TR)
ELK3	GOLGA3	protein_coding	protein_coding	known	known	Direct(TR)
ELK3	GOLPH3	protein_coding	protein_coding	known	known	Direct(TR)
ELK3	GPX1	protein_coding	protein_coding	known	known	Direct(TR)
ELK3	GSPT1	protein_coding	protein_coding	known	known	Direct(TR)
ELK3	HCN3	protein_coding	protein_coding	known	known	Direct(TR)
ELK3	HEBP2	protein_coding	protein_coding	known	known	Direct(TR)
ELK3	HERC4	protein_coding	protein_coding	known	known	Direct(TR)
ELK3	HIC1	protein_coding	protein_coding	known	known	Direct(TR)
ELK3	HOMER3	protein_coding	protein_coding	known	known	Direct(TR)
ELK3	IER2	protein_coding	protein_coding	known	known	Direct(TR)
ELK3	IFI16	protein_coding	protein_coding	known	known	Direct(TR)
ELK3	IGF2BP2	protein_coding	protein_coding	known	known	Direct(TR)
ELK3	IL6ST	protein_coding	protein_coding	known	known	Direct(TR)
ELK3	INO80C	protein_coding	protein_coding	known	known	Direct(TR)
ELK3	ITGB1	protein_coding	protein_coding	known	known	Direct(TR)
ELK3	JUN	protein_coding	protein_coding	known	known	Direct(TR)
ELK3	KCTD10	protein_coding	protein_coding	known	known	Direct(TR)
ELK3	KDELR3	protein_coding	protein_coding	known	known	Direct(TR)
ELK3	KHDRBS1	protein_coding	protein_coding	known	known	Direct(TR)
ELK3	KIAA0907	protein_coding	protein_coding	known	known	Direct(TR)
ELK3	KIAA1191	protein_coding	protein_coding	known	known	Direct(TR)
ELK3	KIAA1429	protein_coding	protein_coding	known	known	Direct(TR)
ELK3	L2HGDH	protein_coding	protein_coding	known	known	Direct(TR)
ELK3	LAMA4	protein_coding	protein_coding	known	known	Direct(TR)
ELK3	LAMTOR1	protein_coding	protein_coding	known	known	Direct(TR)
ELK3	LDOC1	protein_coding	protein_coding	known	known	Direct(TR)
ELK3	LEPROT	protein_coding	protein_coding	known	known	Direct(TR)
ELK3	LEPR	protein_coding	protein_coding	known	known	Direct(TR)
ELK3	LHFP	protein_coding	protein_coding	known	known	Direct(TR)
ELK3	LIMS1	protein_coding	protein_coding	known	known	Direct(TR)
ELK3	LMF2	protein_coding	protein_coding	known	known	Direct(TR)
ELK3	LMNA	protein_coding	protein_coding	known	known	Direct(TR)
ELK3	LRP10	protein_coding	protein_coding	known	known	Direct(TR)
ELK3	LRRC41	protein_coding	protein_coding	known	known	Direct(TR)
ELK3	LRRC8A	protein_coding	protein_coding	known	known	Direct(TR)
ELK3	LYRM1	protein_coding	protein_coding	known	known	Direct(TR)
ELK3	LZTS2	protein_coding	protein_coding	known	known	Direct(TR)
ELK3	MAGED1	protein_coding	protein_coding	known	known	Direct(TR)
ELK3	MAGED2	protein_coding	protein_coding	known	known	Direct(TR)
ELK3	MAN2B2	protein_coding	protein_coding	known	known	Direct(TR)
ELK3	MANEA	protein_coding	protein_coding	known	known	Direct(TR)
ELK3	MAP1S	protein_coding	protein_coding	known	known	Direct(TR)
ELK3	MAPK7	protein_coding	protein_coding	known	known	Direct(TR)
ELK3	MAPKAP1	protein_coding	protein_coding	known	known	Direct(TR)
ELK3	MAPKAPK2	protein_coding	protein_coding	known	known	Direct(TR)
ELK3	MCL1	protein_coding	protein_coding	known	known	Direct(TR)
ELK3	MED8	protein_coding	protein_coding	known	known	Direct(TR)
ELK3	MFAP2	protein_coding	protein_coding	known	known	Direct(TR)
ELK3	MGAT1	protein_coding	protein_coding	known	known	Direct(TR)
ELK3	MMADHC	protein_coding	protein_coding	known	known	Direct(TR)
ELK3	MOCS2	protein_coding	protein_coding	known	known	Direct(TR)
ELK3	MPG	protein_coding	protein_coding	known	known	Direct(TR)
ELK3	MPP4	protein_coding	protein_coding	known	known	Direct(TR)
ELK3	MRPL43	protein_coding	protein_coding	known	known	Direct(TR)
ELK3	MTCH1	protein_coding	protein_coding	known	known	Direct(TR)
ELK3	MTIF3	protein_coding	protein_coding	known	known	Direct(TR)
ELK3	MTMR2	protein_coding	protein_coding	known	known	Direct(TR)
ELK3	MXRA7	protein_coding	protein_coding	known	known	Direct(TR)
ELK3	MYADM	protein_coding	protein_coding	known	known	Direct(TR)
ELK3	MYL12A	protein_coding	protein_coding	known	known	Direct(TR)
ELK3	MYO1C	protein_coding	protein_coding	known	known	Direct(TR)
ELK3	MYO1E	protein_coding	protein_coding	known	known	Direct(TR)
ELK3	NACC1	protein_coding	protein_coding	known	known	Direct(TR)
ELK3	NAGK	protein_coding	protein_coding	known	known	Direct(TR)
ELK3	NCSTN	protein_coding	protein_coding	known	known	Direct(TR)
ELK3	NECAP2	protein_coding	protein_coding	known	known	Direct(TR)
ELK3	NEDD8	protein_coding	protein_coding	known	known	Direct(TR)
ELK3	NEK6	protein_coding	protein_coding	known	known	Direct(TR)
ELK3	NF2	protein_coding	protein_coding	known	known	Direct(TR)
ELK3	NMRK1	protein_coding	protein_coding	known	known	Direct(TR)
ELK3	NOP10	protein_coding	protein_coding	known	known	Direct(TR)
ELK3	NPEPL1	protein_coding	protein_coding	known	known	Direct(TR)
ELK3	NR2F2	protein_coding	protein_coding	known	known	Direct(TR)
ELK3	NRAS	protein_coding	protein_coding	known	known	Direct(TR)
ELK3	NUDT2	protein_coding	protein_coding	known	known	Direct(TR)
ELK3	OST4	protein_coding	protein_coding	known	known	Direct(TR)
ELK3	OVCA2	protein_coding	protein_coding	known	known	Direct(TR)
ELK3	P3H1	protein_coding	protein_coding	known	known	Direct(TR)
ELK3	P4HB	protein_coding	protein_coding	known	known	Direct(TR)
ELK3	PABPC4	protein_coding	protein_coding	known	known	Direct(TR)
ELK3	PAFAH1B2	protein_coding	protein_coding	known	known	Direct(TR)
ELK3	PAPSS2	protein_coding	protein_coding	known	known	Direct(TR)
ELK3	PCBP1	protein_coding	protein_coding	known	known	Direct(TR)
ELK3	PCNP	protein_coding	protein_coding	known	known	Direct(TR)
ELK3	PCYT1A	protein_coding	protein_coding	known	known	Direct(TR)
ELK3	PDCD5	protein_coding	protein_coding	known	known	Direct(TR)
ELK3	PDCD6IP	protein_coding	protein_coding	known	known	Direct(TR)
ELK3	PDIA6	protein_coding	protein_coding	known	known	Direct(TR)
ELK3	PDLIM2	protein_coding	protein_coding	known	known	Direct(TR)
ELK3	PDZD11	protein_coding	protein_coding	known	known	Direct(TR)
ELK3	PEF1	protein_coding	protein_coding	known	known	Direct(TR)
ELK3	PHLDB1	protein_coding	protein_coding	known	known	Direct(TR)
ELK3	PLIN3	protein_coding	protein_coding	known	known	Direct(TR)
ELK3	PLOD1	protein_coding	protein_coding	known	known	Direct(TR)
ELK3	PLOD3	protein_coding	protein_coding	known	known	Direct(TR)
ELK3	PLS3	protein_coding	protein_coding	known	known	Direct(TR)
ELK3	PMM2	protein_coding	protein_coding	known	known	Direct(TR)
ELK3	POFUT2	protein_coding	protein_coding	known	known	Direct(TR)
ELK3	POLD4	protein_coding	protein_coding	known	known	Direct(TR)
ELK3	POLDIP2	protein_coding	protein_coding	known	known	Direct(TR)
ELK3	POLR3GL	protein_coding	protein_coding	known	known	Direct(TR)
ELK3	POMP	protein_coding	protein_coding	known	known	Direct(TR)
ELK3	PPP2R1A	protein_coding	protein_coding	known	known	Direct(TR)
ELK3	PRKAG1	protein_coding	protein_coding	known	known	Direct(TR)
ELK3	PRKCSH	protein_coding	protein_coding	known	known	Direct(TR)
ELK3	PSMD9	protein_coding	protein_coding	known	known	Direct(TR)
ELK3	PTRF	protein_coding	protein_coding	known	known	Direct(TR)
ELK3	RAB11A	protein_coding	protein_coding	known	known	Direct(TR)
ELK3	RAB2A	protein_coding	protein_coding	known	known	Direct(TR)
ELK3	RAB32	protein_coding	protein_coding	known	known	Direct(TR)
ELK3	RAB5A	protein_coding	protein_coding	known	known	Direct(TR)
ELK3	RALA	protein_coding	protein_coding	known	known	Direct(TR)
ELK3	RALB	protein_coding	protein_coding	known	known	Direct(TR)
ELK3	RAP1GAP	protein_coding	protein_coding	known	known	Direct(TR)
ELK3	RAP2C	protein_coding	protein_coding	known	known	Direct(TR)
ELK3	RAPH1	protein_coding	protein_coding	known	known	Direct(TR)
ELK3	RASSF8	protein_coding	protein_coding	known	known	Direct(TR)
ELK3	REEP3	protein_coding	protein_coding	known	known	Direct(TR)
ELK3	RER1	protein_coding	protein_coding	known	known	Direct(TR)
ELK3	RGP1	protein_coding	protein_coding	known	known	Direct(TR)
ELK3	RGS3	protein_coding	protein_coding	known	known	Direct(TR)
ELK3	RHOG	protein_coding	protein_coding	known	known	Direct(TR)
ELK3	RIC8A	protein_coding	protein_coding	known	known	Direct(TR)
ELK3	RIMKLA	protein_coding	protein_coding	known	known	Direct(TR)
ELK3	RNF181	protein_coding	protein_coding	known	known	Direct(TR)
ELK3	RNFT2	protein_coding	protein_coding	known	known	Direct(TR)
ELK3	RNH1	protein_coding	protein_coding	known	known	Direct(TR)
ELK3	ROCK2	protein_coding	protein_coding	known	known	Direct(TR)
ELK3	RPL10	protein_coding	protein_coding	known	known	Direct(TR)
ELK3	RPL27A	protein_coding	protein_coding	known	known	Direct(TR)
ELK3	RPL29	protein_coding	protein_coding	known	known	Direct(TR)
ELK3	RPL6	protein_coding	protein_coding	known	known	Direct(TR)
ELK3	RPL9	protein_coding	protein_coding	known	known	Direct(TR)
ELK3	RPS27L	protein_coding	protein_coding	known	known	Direct(TR)
ELK3	RRAGA	protein_coding	protein_coding	known	known	Direct(TR)
ELK3	RRAS	protein_coding	protein_coding	known	known	Direct(TR)
ELK3	RRM2B	protein_coding	protein_coding	known	known	Direct(TR)
ELK3	RSPRY1	protein_coding	protein_coding	known	known	Direct(TR)
ELK3	RTN4	protein_coding	protein_coding	known	known	Direct(TR)
ELK3	RWDD2B	protein_coding	protein_coding	known	known	Direct(TR)
ELK3	SAR1A	protein_coding	protein_coding	known	known	Direct(TR)
ELK3	SART1	protein_coding	protein_coding	known	known	Direct(TR)
ELK3	SBNO2	protein_coding	protein_coding	known	known	Direct(TR)
ELK3	SCAMP4	protein_coding	protein_coding	known	known	Direct(TR)
ELK3	SCOC	protein_coding	protein_coding	known	known	Direct(TR)
ELK3	SEC11A	protein_coding	protein_coding	known	known	Direct(TR)
ELK3	SEC13	protein_coding	protein_coding	known	known	Direct(TR)
ELK3	SEC14L1	protein_coding	protein_coding	known	known	Direct(TR)
ELK3	SEC16A	protein_coding	protein_coding	known	known	Direct(TR)
ELK3	SEC22C	protein_coding	protein_coding	known	known	Direct(TR)
ELK3	SEC24C	protein_coding	protein_coding	known	known	Direct(TR)
ELK3	SEC31A	protein_coding	protein_coding	known	known	Direct(TR)
ELK3	SEPT10	protein_coding	protein_coding	known	known	Direct(TR)
ELK3	SERPINH1	protein_coding	protein_coding	known	known	Direct(TR)
ELK3	SERTAD1	protein_coding	protein_coding	known	known	Direct(TR)
ELK3	SERTAD3	protein_coding	protein_coding	known	known	Direct(TR)
ELK3	SFXN3	protein_coding	protein_coding	known	known	Direct(TR)
ELK3	SGSH	protein_coding	protein_coding	known	known	Direct(TR)
ELK3	SH3GL1	protein_coding	protein_coding	known	known	Direct(TR)
ELK3	SH3RF3	protein_coding	protein_coding	known	known	Direct(TR)
ELK3	SHC1	protein_coding	protein_coding	known	known	Direct(TR)
ELK3	SLAIN1	protein_coding	protein_coding	known	known	Direct(TR)
ELK3	SLC10A3	protein_coding	protein_coding	known	known	Direct(TR)
ELK3	SLC12A4	protein_coding	protein_coding	known	known	Direct(TR)
ELK3	SLC16A3	protein_coding	protein_coding	known	known	Direct(TR)
ELK3	SLC25A24	protein_coding	protein_coding	known	known	Direct(TR)
ELK3	SLC35E1	protein_coding	protein_coding	known	known	Direct(TR)
ELK3	SLC39A13	protein_coding	protein_coding	known	known	Direct(TR)
ELK3	SLFN12	protein_coding	protein_coding	known	known	Direct(TR)
ELK3	SMTN	protein_coding	protein_coding	known	known	Direct(TR)
ELK3	SMURF2	protein_coding	protein_coding	known	known	Direct(TR)
ELK3	SNAP23	protein_coding	protein_coding	known	known	Direct(TR)
ELK3	SNAPC2	protein_coding	protein_coding	known	known	Direct(TR)
ELK3	SNX17	protein_coding	protein_coding	known	known	Direct(TR)
ELK3	SNX3	protein_coding	protein_coding	known	known	Direct(TR)
ELK3	SNX9	protein_coding	protein_coding	known	known	Direct(TR)
ELK3	SOCS7	protein_coding	protein_coding	known	known	Direct(TR)
ELK3	SPTLC1	protein_coding	protein_coding	known	known	Direct(TR)
ELK3	SRP14	protein_coding	protein_coding	known	known	Direct(TR)
ELK3	SSR3	protein_coding	protein_coding	known	known	Direct(TR)
ELK3	ST6GALNAC4	protein_coding	protein_coding	known	known	Direct(TR)
ELK3	STAT6	protein_coding	protein_coding	known	known	Direct(TR)
ELK3	STRAP	protein_coding	protein_coding	known	known	Direct(TR)
ELK3	STX12	protein_coding	protein_coding	known	known	Direct(TR)
ELK3	SUGT1	protein_coding	protein_coding	known	known	Direct(TR)
ELK3	SUMO1	protein_coding	protein_coding	known	known	Direct(TR)
ELK3	SURF4	protein_coding	protein_coding	known	known	Direct(TR)
ELK3	SYAP1	protein_coding	protein_coding	known	known	Direct(TR)
ELK3	SYNJ2	protein_coding	protein_coding	known	known	Direct(TR)
ELK3	SZRD1	protein_coding	protein_coding	known	known	Direct(TR)
ELK3	TAF13	protein_coding	protein_coding	known	known	Direct(TR)
ELK3	TANK	protein_coding	protein_coding	known	known	Direct(TR)
ELK3	TCEAL8	protein_coding	protein_coding	known	known	Direct(TR)
ELK3	TCTE3	protein_coding	protein_coding	known	known	Direct(TR)
ELK3	TFG	protein_coding	protein_coding	known	known	Direct(TR)
ELK3	TIGD1	protein_coding	protein_coding	known	known	Direct(TR)
ELK3	TIGD4	protein_coding	protein_coding	known	known	Direct(TR)
ELK3	TM9SF3	protein_coding	protein_coding	known	known	Direct(TR)
ELK3	TMCO3	protein_coding	protein_coding	known	known	Direct(TR)
ELK3	TMEM173	protein_coding	protein_coding	known	known	Direct(TR)
ELK3	TMEM200A	protein_coding	protein_coding	known	known	Direct(TR)
ELK3	TMEM230	protein_coding	protein_coding	known	known	Direct(TR)
ELK3	TMEM234	protein_coding	protein_coding	known	known	Direct(TR)
ELK3	TMEM38A	protein_coding	protein_coding	known	known	Direct(TR)
ELK3	TMEM50A	protein_coding	protein_coding	known	known	Direct(TR)
ELK3	TNFRSF10B	protein_coding	protein_coding	known	known	Direct(TR)
ELK3	TOR1A	protein_coding	protein_coding	known	known	Direct(TR)
ELK3	TP53	protein_coding	protein_coding	known	known	Direct(TR)
ELK3	TPBG	protein_coding	protein_coding	known	known	Direct(TR)
ELK3	TPM4	protein_coding	protein_coding	known	known	Direct(TR)
ELK3	TPRG1L	protein_coding	protein_coding	known	known	Direct(TR)
ELK3	TPT1	protein_coding	protein_coding	known	known	Direct(TR)
ELK3	TRAF7	protein_coding	protein_coding	known	known	Direct(TR)
ELK3	TRAPPC1	protein_coding	protein_coding	known	known	Direct(TR)
ELK3	TSR3	protein_coding	protein_coding	known	known	Direct(TR)
ELK3	TTC23	protein_coding	protein_coding	known	known	Direct(TR)
ELK3	TTLL3	protein_coding	protein_coding	known	known	Direct(TR)
ELK3	TTPAL	protein_coding	protein_coding	known	known	Direct(TR)
ELK3	TWF1	protein_coding	protein_coding	known	known	Direct(TR)
ELK3	UBA1	protein_coding	protein_coding	known	known	Direct(TR)
ELK3	UBC	protein_coding	protein_coding	known	known	Direct(TR)
ELK3	UBE2D3	protein_coding	protein_coding	known	known	Direct(TR)
ELK3	UBE2E1	protein_coding	protein_coding	known	known	Direct(TR)
ELK3	UBE2V1	protein_coding	protein_coding	known	known	Direct(TR)
ELK3	UBFD1	protein_coding	protein_coding	known	known	Direct(TR)
ELK3	UBLCP1	protein_coding	protein_coding	known	known	Direct(TR)
ELK3	UBXN6	protein_coding	protein_coding	known	known	Direct(TR)
ELK3	VAMP3	protein_coding	protein_coding	known	known	Direct(TR)
ELK3	VEPH1	protein_coding	protein_coding	known	known	Direct(TR)
ELK3	WBP1L	protein_coding	protein_coding	known	known	Direct(TR)
ELK3	WDR1	protein_coding	protein_coding	known	known	Direct(TR)
ELK3	WDR26	protein_coding	protein_coding	known	known	Direct(TR)
ELK3	XPC	protein_coding	protein_coding	known	known	Direct(TR)
ELK3	YIPF3	protein_coding	protein_coding	known	known	Direct(TR)
ELK3	YIPF5	protein_coding	protein_coding	known	known	Direct(TR)
ELK3	YKT6	protein_coding	protein_coding	known	known	Direct(TR)
ELK3	YME1L1	protein_coding	protein_coding	known	known	Direct(TR)
ELK3	YPEL5	protein_coding	protein_coding	known	known	Direct(TR)
ELK3	YWHAB	protein_coding	protein_coding	known	known	Direct(TR)
ELK3	ZDHHC7	protein_coding	protein_coding	known	known	Direct(TR)
ELK3	ZDHHC8	protein_coding	protein_coding	known	known	Direct(TR)
ELK3	ZNF205	protein_coding	protein_coding	known	known	Direct(TR)
ELK3	ZNF229	protein_coding	protein_coding	known	known	Direct(TR)
ELK3	ZNF497	protein_coding	protein_coding	known	known	Direct(TR)
ELK3	ZNF502	protein_coding	protein_coding	known	known	Direct(TR)
ELK3	ZNF579	protein_coding	protein_coding	known	known	Direct(TR)
ELK3	ZNF594	protein_coding	protein_coding	known	known	Direct(TR)
ELK3	ZNHIT1	protein_coding	protein_coding	known	known	Direct(TR)
ELK4	AAK1	protein_coding	protein_coding	known	known	Direct(TR)
ELK4	ABCC1	protein_coding	protein_coding	known	known	Direct(TR)
ELK4	ABCD4	protein_coding	protein_coding	known	known	Direct(TR)
ELK4	ABHD13	protein_coding	protein_coding	known	known	Direct(TR)
ELK4	ABI1	protein_coding	protein_coding	known	known	Direct(TR)
ELK4	ACIN1	protein_coding	protein_coding	known	known	Direct(TR)
ELK4	ACTR2	protein_coding	protein_coding	known	known	Direct(TR)
ELK4	ACVRL1	protein_coding	protein_coding	known	known	Direct(TR)
ELK4	ADCY4	protein_coding	protein_coding	known	known	Direct(TR)
ELK4	ADNP	protein_coding	protein_coding	known	known	Direct(TR)
ELK4	ADSS	protein_coding	protein_coding	known	known	Direct(TR)
ELK4	AFF4	protein_coding	protein_coding	known	known	Direct(TR)
ELK4	AFTPH	protein_coding	protein_coding	known	known	Direct(TR)
ELK4	AGO3	protein_coding	protein_coding	known	known	Direct(TR)
ELK4	AIDA	protein_coding	protein_coding	known	known	Direct(TR)
ELK4	AKAP10	protein_coding	protein_coding	known	known	Direct(TR)
ELK4	AKAP8	protein_coding	protein_coding	known	known	Direct(TR)
ELK4	ALG13	protein_coding	protein_coding	known	known	Direct(TR)
ELK4	ALPK3	protein_coding	protein_coding	known	known	Direct(TR)
ELK4	ANKHD1	protein_coding	protein_coding	known	known	Direct(TR)
ELK4	ANKRD11	protein_coding	protein_coding	known	known	Direct(TR)
ELK4	ANKRD17	protein_coding	protein_coding	known	known	Direct(TR)
ELK4	ANXA2R	protein_coding	protein_coding	known	known	Direct(TR)
ELK4	AP1B1	protein_coding	protein_coding	known	known	Direct(TR)
ELK4	AP1G1	protein_coding	protein_coding	known	known	Direct(TR)
ELK4	AP3B1	protein_coding	protein_coding	known	known	Direct(TR)
ELK4	AP4B1	protein_coding	protein_coding	known	known	Direct(TR)
ELK4	AP4E1	protein_coding	protein_coding	known	known	Direct(TR)
ELK4	AP5M1	protein_coding	protein_coding	known	known	Direct(TR)
ELK4	AQR	protein_coding	protein_coding	known	known	Direct(TR)
ELK4	ARFGEF2	protein_coding	protein_coding	known	known	Direct(TR)
ELK4	ARHGAP25	protein_coding	protein_coding	known	known	Direct(TR)
ELK4	ARHGDIA	protein_coding	protein_coding	known	known	Direct(TR)
ELK4	ARHGEF1	protein_coding	protein_coding	known	known	Direct(TR)
ELK4	ARHGEF7	protein_coding	protein_coding	known	known	Direct(TR)
ELK4	ARID4A	protein_coding	protein_coding	known	known	Direct(TR)
ELK4	ARIH1	protein_coding	protein_coding	known	known	Direct(TR)
ELK4	ASCC2	protein_coding	protein_coding	known	known	Direct(TR)
ELK4	ASXL2	protein_coding	protein_coding	known	known	Direct(TR)
ELK4	ATAD2B	protein_coding	protein_coding	known	known	Direct(TR)
ELK4	ATF6	protein_coding	protein_coding	known	known	Direct(TR)
ELK4	ATG13	protein_coding	protein_coding	known	known	Direct(TR)
ELK4	ATG2B	protein_coding	protein_coding	known	known	Direct(TR)
ELK4	ATG5	protein_coding	protein_coding	known	known	Direct(TR)
ELK4	ATXN7	protein_coding	protein_coding	known	known	Direct(TR)
ELK4	BAG1	protein_coding	protein_coding	known	known	Direct(TR)
ELK4	BAG5	protein_coding	protein_coding	known	known	Direct(TR)
ELK4	BCL10	protein_coding	protein_coding	known	known	Direct(TR)
ELK4	BCLAF1	protein_coding	protein_coding	known	known	Direct(TR)
ELK4	BCR	protein_coding	protein_coding	known	known	Direct(TR)
ELK4	BECN1	protein_coding	protein_coding	known	known	Direct(TR)
ELK4	BIRC6	protein_coding	protein_coding	known	known	Direct(TR)
ELK4	BLOC1S6	protein_coding	protein_coding	known	known	Direct(TR)
ELK4	BMP2K	protein_coding	protein_coding	known	known	Direct(TR)
ELK4	BNIP2	protein_coding	protein_coding	known	known	Direct(TR)
ELK4	BOD1L1	protein_coding	protein_coding	known	known	Direct(TR)
ELK4	BRD7	protein_coding	protein_coding	known	known	Direct(TR)
ELK4	C15orf57	protein_coding	protein_coding	known	known	Direct(TR)
ELK4	CACUL1	protein_coding	protein_coding	known	known	Direct(TR)
ELK4	CARD8	protein_coding	protein_coding	known	known	Direct(TR)
ELK4	CASP7	protein_coding	protein_coding	known	known	Direct(TR)
ELK4	CASP9	protein_coding	protein_coding	known	known	Direct(TR)
ELK4	CBLL1	protein_coding	protein_coding	known	known	Direct(TR)
ELK4	CCDC50	protein_coding	protein_coding	known	known	Direct(TR)
ELK4	CCDC97	protein_coding	protein_coding	known	known	Direct(TR)
ELK4	CCNK	protein_coding	protein_coding	known	known	Direct(TR)
ELK4	CCNT2	protein_coding	protein_coding	known	known	Direct(TR)
ELK4	CD93	protein_coding	protein_coding	known	known	Direct(TR)
ELK4	CDC14A	protein_coding	protein_coding	known	known	Direct(TR)
ELK4	CDC40	protein_coding	protein_coding	known	known	Direct(TR)
ELK4	CDK11B	protein_coding	protein_coding	known	known	Direct(TR)
ELK4	CDK13	protein_coding	protein_coding	known	known	Direct(TR)
ELK4	CDK17	protein_coding	protein_coding	known	known	Direct(TR)
ELK4	CDK9	protein_coding	protein_coding	known	known	Direct(TR)
ELK4	CDKAL1	protein_coding	protein_coding	known	known	Direct(TR)
ELK4	CELF1	protein_coding	protein_coding	known	known	Direct(TR)
ELK4	CEP104	protein_coding	protein_coding	known	known	Direct(TR)
ELK4	CEP63	protein_coding	protein_coding	known	known	Direct(TR)
ELK4	CFLAR	protein_coding	protein_coding	known	known	Direct(TR)
ELK4	CHD2	protein_coding	protein_coding	known	known	Direct(TR)
ELK4	CHD9	protein_coding	protein_coding	known	known	Direct(TR)
ELK4	CHERP	protein_coding	protein_coding	known	known	Direct(TR)
ELK4	CHFR	protein_coding	protein_coding	known	known	Direct(TR)
ELK4	CIR1	protein_coding	protein_coding	known	known	Direct(TR)
ELK4	CLASP1	protein_coding	protein_coding	known	known	Direct(TR)
ELK4	CLEC16A	protein_coding	protein_coding	known	known	Direct(TR)
ELK4	CLINT1	protein_coding	protein_coding	known	known	Direct(TR)
ELK4	CLPX	protein_coding	protein_coding	known	known	Direct(TR)
ELK4	CMTM7	protein_coding	protein_coding	known	known	Direct(TR)
ELK4	CNOT3	protein_coding	protein_coding	known	known	Direct(TR)
ELK4	COMMD10	protein_coding	protein_coding	known	known	Direct(TR)
ELK4	CRLF3	protein_coding	protein_coding	known	known	Direct(TR)
ELK4	CRTC2	protein_coding	protein_coding	known	known	Direct(TR)
ELK4	CSNK1G1	protein_coding	protein_coding	known	known	Direct(TR)
ELK4	CTC1	protein_coding	protein_coding	known	known	Direct(TR)
ELK4	CTDNEP1	protein_coding	protein_coding	known	known	Direct(TR)
ELK4	CTDP1	protein_coding	protein_coding	known	known	Direct(TR)
ELK4	CTDSPL2	protein_coding	protein_coding	known	known	Direct(TR)
ELK4	CTR9	protein_coding	protein_coding	known	known	Direct(TR)
ELK4	CTTNBP2NL	protein_coding	protein_coding	known	known	Direct(TR)
ELK4	CWF19L2	protein_coding	protein_coding	known	known	Direct(TR)
ELK4	DAZAP2	protein_coding	protein_coding	known	known	Direct(TR)
ELK4	DCP1A	protein_coding	protein_coding	known	known	Direct(TR)
ELK4	DDI2	protein_coding	protein_coding	known	known	Direct(TR)
ELK4	DDX3X	protein_coding	protein_coding	known	known	Direct(TR)
ELK4	DDX5	protein_coding	protein_coding	known	known	Direct(TR)
ELK4	DDX60L	protein_coding	protein_coding	known	known	Direct(TR)
ELK4	DENND6A	protein_coding	protein_coding	known	known	Direct(TR)
ELK4	DHH	protein_coding	protein_coding	known	known	Direct(TR)
ELK4	DHX36	protein_coding	protein_coding	known	known	Direct(TR)
ELK4	DHX8	protein_coding	protein_coding	known	known	Direct(TR)
ELK4	DIAPH1	protein_coding	protein_coding	known	known	Direct(TR)
ELK4	DICER1	protein_coding	protein_coding	known	known	Direct(TR)
ELK4	DNAJB14	protein_coding	protein_coding	known	known	Direct(TR)
ELK4	DNM2	protein_coding	protein_coding	known	known	Direct(TR)
ELK4	DOCK4	protein_coding	protein_coding	known	known	Direct(TR)
ELK4	DPP8	protein_coding	protein_coding	known	known	Direct(TR)
ELK4	DTNBP1	protein_coding	protein_coding	known	known	Direct(TR)
ELK4	ECD	protein_coding	protein_coding	known	known	Direct(TR)
ELK4	EDC3	protein_coding	protein_coding	known	known	Direct(TR)
ELK4	EDC4	protein_coding	protein_coding	known	known	Direct(TR)
ELK4	EEF2K	protein_coding	protein_coding	known	known	Direct(TR)
ELK4	EGFL7	protein_coding	protein_coding	known	known	Direct(TR)
ELK4	EHD4	protein_coding	protein_coding	known	known	Direct(TR)
ELK4	EHMT1	protein_coding	protein_coding	known	known	Direct(TR)
ELK4	EIF1	protein_coding	protein_coding	known	known	Direct(TR)
ELK4	EIF2AK2	protein_coding	protein_coding	known	known	Direct(TR)
ELK4	EIF3J	protein_coding	protein_coding	known	known	Direct(TR)
ELK4	EIF4EBP2	protein_coding	protein_coding	known	known	Direct(TR)
ELK4	EIF4ENIF1	protein_coding	protein_coding	known	known	Direct(TR)
ELK4	EIF5B	protein_coding	protein_coding	known	known	Direct(TR)
ELK4	ELF2	protein_coding	protein_coding	known	known	Direct(TR)
ELK4	ELMO1	protein_coding	protein_coding	known	known	Direct(TR)
ELK4	ELMSAN1	protein_coding	protein_coding	known	known	Direct(TR)
ELK4	EML3	protein_coding	protein_coding	known	known	Direct(TR)
ELK4	EOGT	protein_coding	protein_coding	known	known	Direct(TR)
ELK4	EP300	protein_coding	protein_coding	known	known	Direct(TR)
ELK4	EPAS1	protein_coding	protein_coding	known	known	Direct(TR)
ELK4	EPB41	protein_coding	protein_coding	known	known	Direct(TR)
ELK4	EPC2	protein_coding	protein_coding	known	known	Direct(TR)
ELK4	ERICH1	protein_coding	protein_coding	known	known	Direct(TR)
ELK4	ERN1	protein_coding	protein_coding	known	known	Direct(TR)
ELK4	ETS1	protein_coding	protein_coding	known	known	Direct(TR)
ELK4	ETV6	protein_coding	protein_coding	known	known	Direct(TR)
ELK4	EXOC2	protein_coding	protein_coding	known	known	Direct(TR)
ELK4	EXOC5	protein_coding	protein_coding	known	known	Direct(TR)
ELK4	EYA3	protein_coding	protein_coding	known	known	Direct(TR)
ELK4	FAM114A2	protein_coding	protein_coding	known	known	Direct(TR)
ELK4	FAM120B	protein_coding	protein_coding	known	known	Direct(TR)
ELK4	FAM126B	protein_coding	protein_coding	known	known	Direct(TR)
ELK4	FAM208A	protein_coding	protein_coding	known	known	Direct(TR)
ELK4	FAM65A	protein_coding	protein_coding	known	known	Direct(TR)
ELK4	FAM78A	protein_coding	protein_coding	known	known	Direct(TR)
ELK4	FAM98B	protein_coding	protein_coding	known	known	Direct(TR)
ELK4	FBXO18	protein_coding	protein_coding	known	known	Direct(TR)
ELK4	FBXO38	protein_coding	protein_coding	known	known	Direct(TR)
ELK4	FBXW2	protein_coding	protein_coding	known	known	Direct(TR)
ELK4	FCHSD2	protein_coding	protein_coding	known	known	Direct(TR)
ELK4	FKBP15	protein_coding	protein_coding	known	known	Direct(TR)
ELK4	FKBP1A	protein_coding	protein_coding	known	known	Direct(TR)
ELK4	FLOT2	protein_coding	protein_coding	known	known	Direct(TR)
ELK4	FMR1	protein_coding	protein_coding	known	known	Direct(TR)
ELK4	FNBP4	protein_coding	protein_coding	known	known	Direct(TR)
ELK4	FOXJ3	protein_coding	protein_coding	known	known	Direct(TR)
ELK4	FOXP1	protein_coding	protein_coding	known	known	Direct(TR)
ELK4	FRA10AC1	protein_coding	protein_coding	known	known	Direct(TR)
ELK4	GABPA	protein_coding	protein_coding	known	known	Direct(TR)
ELK4	GABPB1	protein_coding	protein_coding	known	known	Direct(TR)
ELK4	GAK	protein_coding	protein_coding	known	known	Direct(TR)
ELK4	GAPVD1	protein_coding	protein_coding	known	known	Direct(TR)
ELK4	GATAD2A	protein_coding	protein_coding	known	known	Direct(TR)
ELK4	GCC2	protein_coding	protein_coding	known	known	Direct(TR)
ELK4	GFOD1	protein_coding	protein_coding	known	known	Direct(TR)
ELK4	GGA3	protein_coding	protein_coding	known	known	Direct(TR)
ELK4	GIMAP5	protein_coding	protein_coding	known	known	Direct(TR)
ELK4	GIMAP6	protein_coding	protein_coding	known	known	Direct(TR)
ELK4	GIPC2	protein_coding	protein_coding	known	known	Direct(TR)
ELK4	GIT2	protein_coding	protein_coding	known	known	Direct(TR)
ELK4	GMCL1	protein_coding	protein_coding	known	known	Direct(TR)
ELK4	GMEB1	protein_coding	protein_coding	known	known	Direct(TR)
ELK4	GNL3L	protein_coding	protein_coding	known	known	Direct(TR)
ELK4	GOLGA1	protein_coding	protein_coding	known	known	Direct(TR)
ELK4	GOLGB1	protein_coding	protein_coding	known	known	Direct(TR)
ELK4	GON4L	protein_coding	protein_coding	known	known	Direct(TR)
ELK4	GPATCH8	protein_coding	protein_coding	known	known	Direct(TR)
ELK4	GPBP1L1	protein_coding	protein_coding	known	known	Direct(TR)
ELK4	GRAMD1A	protein_coding	protein_coding	known	known	Direct(TR)
ELK4	HCFC1	protein_coding	protein_coding	known	known	Direct(TR)
ELK4	HEATR5B	protein_coding	protein_coding	known	known	Direct(TR)
ELK4	HELQ	protein_coding	protein_coding	known	known	Direct(TR)
ELK4	HERPUD2	protein_coding	protein_coding	known	known	Direct(TR)
ELK4	HHEX	protein_coding	protein_coding	known	known	Direct(TR)
ELK4	HIP1R	protein_coding	protein_coding	known	known	Direct(TR)
ELK4	HIPK1	protein_coding	protein_coding	known	known	Direct(TR)
ELK4	HMBOX1	protein_coding	protein_coding	known	known	Direct(TR)
ELK4	HMG20A	protein_coding	protein_coding	known	known	Direct(TR)
ELK4	HNRNPA2B1	protein_coding	protein_coding	known	known	Direct(TR)
ELK4	HNRNPD	protein_coding	protein_coding	known	known	Direct(TR)
ELK4	HNRNPUL1	protein_coding	protein_coding	known	known	Direct(TR)
ELK4	HNRNPUL2	protein_coding	protein_coding	known	known	Direct(TR)
ELK4	HUS1	protein_coding	protein_coding	known	known	Direct(TR)
ELK4	HYAL2	protein_coding	protein_coding	known	known	Direct(TR)
ELK4	IFI16	protein_coding	protein_coding	known	known	Direct(TR)
ELK4	IKBKB	protein_coding	protein_coding	known	known	Direct(TR)
ELK4	INO80C	protein_coding	protein_coding	known	known	Direct(TR)
ELK4	INO80	protein_coding	protein_coding	known	known	Direct(TR)
ELK4	INPP5D	protein_coding	protein_coding	known	known	Direct(TR)
ELK4	INSIG2	protein_coding	protein_coding	known	known	Direct(TR)
ELK4	INVS	protein_coding	protein_coding	known	known	Direct(TR)
ELK4	IST1	protein_coding	protein_coding	known	known	Direct(TR)
ELK4	JOSD1	protein_coding	protein_coding	known	known	Direct(TR)
ELK4	KAT6A	protein_coding	protein_coding	known	known	Direct(TR)
ELK4	KAT7	protein_coding	protein_coding	known	known	Direct(TR)
ELK4	KBTBD2	protein_coding	protein_coding	known	known	Direct(TR)
ELK4	KDM5A	protein_coding	protein_coding	known	known	Direct(TR)
ELK4	KHDRBS1	protein_coding	protein_coding	known	known	Direct(TR)
ELK4	KIAA0355	protein_coding	protein_coding	known	known	Direct(TR)
ELK4	KIAA0430	protein_coding	protein_coding	known	known	Direct(TR)
ELK4	KIAA0556	protein_coding	protein_coding	known	known	Direct(TR)
ELK4	KIAA0922	protein_coding	protein_coding	known	known	Direct(TR)
ELK4	KIAA1033	protein_coding	protein_coding	known	known	Direct(TR)
ELK4	KIAA1147	protein_coding	protein_coding	known	known	Direct(TR)
ELK4	KIAA1468	protein_coding	protein_coding	known	known	Direct(TR)
ELK4	KIF2A	protein_coding	protein_coding	known	known	Direct(TR)
ELK4	KLHL20	protein_coding	protein_coding	known	known	Direct(TR)
ELK4	KLHL2	protein_coding	protein_coding	known	known	Direct(TR)
ELK4	KLHL6	protein_coding	protein_coding	known	known	Direct(TR)
ELK4	KMT2B	protein_coding	protein_coding	known	known	Direct(TR)
ELK4	KPNA4	protein_coding	protein_coding	known	known	Direct(TR)
ELK4	LAP3	protein_coding	protein_coding	known	known	Direct(TR)
ELK4	LATS1	protein_coding	protein_coding	known	known	Direct(TR)
ELK4	LCOR	protein_coding	protein_coding	known	known	Direct(TR)
ELK4	LEMD3	protein_coding	protein_coding	known	known	Direct(TR)
ELK4	LPCAT2	protein_coding	protein_coding	known	known	Direct(TR)
ELK4	LRCH3	protein_coding	protein_coding	known	known	Direct(TR)
ELK4	LRRC70	protein_coding	protein_coding	known	known	Direct(TR)
ELK4	LRRFIP1	protein_coding	protein_coding	known	known	Direct(TR)
ELK4	MAML1	protein_coding	protein_coding	known	known	Direct(TR)
ELK4	MAML3	protein_coding	protein_coding	known	known	Direct(TR)
ELK4	MARK2	protein_coding	protein_coding	known	known	Direct(TR)
ELK4	MAT2B	protein_coding	protein_coding	known	known	Direct(TR)
ELK4	MBTPS1	protein_coding	protein_coding	known	known	Direct(TR)
ELK4	MCM9	protein_coding	protein_coding	known	known	Direct(TR)
ELK4	MCPH1	protein_coding	protein_coding	known	known	Direct(TR)
ELK4	MCTP1	protein_coding	protein_coding	known	known	Direct(TR)
ELK4	MDC1	protein_coding	protein_coding	known	known	Direct(TR)
ELK4	MED14	protein_coding	protein_coding	known	known	Direct(TR)
ELK4	MED23	protein_coding	protein_coding	known	known	Direct(TR)
ELK4	MEF2A	protein_coding	protein_coding	known	known	Direct(TR)
ELK4	METTL14	protein_coding	protein_coding	known	known	Direct(TR)
ELK4	MGST2	protein_coding	protein_coding	known	known	Direct(TR)
ELK4	MIER1	protein_coding	protein_coding	known	known	Direct(TR)
ELK4	MLLT10	protein_coding	protein_coding	known	known	Direct(TR)
ELK4	MMRN2	protein_coding	protein_coding	known	known	Direct(TR)
ELK4	MOB2	protein_coding	protein_coding	known	known	Direct(TR)
ELK4	MON1B	protein_coding	protein_coding	known	known	Direct(TR)
ELK4	MON2	protein_coding	protein_coding	known	known	Direct(TR)
ELK4	MTF1	protein_coding	protein_coding	known	known	Direct(TR)
ELK4	MTMR14	protein_coding	protein_coding	known	known	Direct(TR)
ELK4	MTOR	protein_coding	protein_coding	known	known	Direct(TR)
ELK4	MTR	protein_coding	protein_coding	known	known	Direct(TR)
ELK4	MYD88	protein_coding	protein_coding	known	known	Direct(TR)
ELK4	MYO9B	protein_coding	protein_coding	known	known	Direct(TR)
ELK4	N4BP3	protein_coding	protein_coding	known	known	Direct(TR)
ELK4	NAA60	protein_coding	protein_coding	known	known	Direct(TR)
ELK4	NCOA3	protein_coding	protein_coding	known	known	Direct(TR)
ELK4	NECAP2	protein_coding	protein_coding	known	known	Direct(TR)
ELK4	NGLY1	protein_coding	protein_coding	known	known	Direct(TR)
ELK4	NHLRC2	protein_coding	protein_coding	known	known	Direct(TR)
ELK4	NIPBL	protein_coding	protein_coding	known	known	Direct(TR)
ELK4	NMI	protein_coding	protein_coding	known	known	Direct(TR)
ELK4	NOL8	protein_coding	protein_coding	known	known	Direct(TR)
ELK4	NPAT	protein_coding	protein_coding	known	known	Direct(TR)
ELK4	NSUN3	protein_coding	protein_coding	known	known	Direct(TR)
ELK4	NUMB	protein_coding	protein_coding	known	known	Direct(TR)
ELK4	NUP214	protein_coding	protein_coding	known	known	Direct(TR)
ELK4	ODF2L	protein_coding	protein_coding	known	known	Direct(TR)
ELK4	ORAI1	protein_coding	protein_coding	known	known	Direct(TR)
ELK4	OSBPL9	protein_coding	protein_coding	known	known	Direct(TR)
ELK4	OSBP	protein_coding	protein_coding	known	known	Direct(TR)
ELK4	OTULIN	protein_coding	protein_coding	known	known	Direct(TR)
ELK4	OXA1L	protein_coding	protein_coding	known	known	Direct(TR)
ELK4	PAPD4	protein_coding	protein_coding	known	known	Direct(TR)
ELK4	PAPOLA	protein_coding	protein_coding	known	known	Direct(TR)
ELK4	PARP11	protein_coding	protein_coding	known	known	Direct(TR)
ELK4	PATL1	protein_coding	protein_coding	known	known	Direct(TR)
ELK4	PCBP1	protein_coding	protein_coding	known	known	Direct(TR)
ELK4	PCBP2	protein_coding	protein_coding	known	known	Direct(TR)
ELK4	PCM1	protein_coding	protein_coding	known	known	Direct(TR)
ELK4	PCSK7	protein_coding	protein_coding	known	known	Direct(TR)
ELK4	PDCD6IP	protein_coding	protein_coding	known	known	Direct(TR)
ELK4	PDE8A	protein_coding	protein_coding	known	known	Direct(TR)
ELK4	PEAK1	protein_coding	protein_coding	known	known	Direct(TR)
ELK4	PGGT1B	protein_coding	protein_coding	known	known	Direct(TR)
ELK4	PGS1	protein_coding	protein_coding	known	known	Direct(TR)
ELK4	PHF11	protein_coding	protein_coding	known	known	Direct(TR)
ELK4	PHF12	protein_coding	protein_coding	known	known	Direct(TR)
ELK4	PHF20L1	protein_coding	protein_coding	known	known	Direct(TR)
ELK4	PHKB	protein_coding	protein_coding	known	known	Direct(TR)
ELK4	PIGG	protein_coding	protein_coding	known	known	Direct(TR)
ELK4	PIGN	protein_coding	protein_coding	known	known	Direct(TR)
ELK4	PIK3CA	protein_coding	protein_coding	known	known	Direct(TR)
ELK4	PIKFYVE	protein_coding	protein_coding	known	known	Direct(TR)
ELK4	PIM3	protein_coding	protein_coding	known	known	Direct(TR)
ELK4	PLEKHM1	protein_coding	protein_coding	known	known	Direct(TR)
ELK4	PLSCR4	protein_coding	protein_coding	known	known	Direct(TR)
ELK4	POGZ	protein_coding	protein_coding	known	known	Direct(TR)
ELK4	POLK	protein_coding	protein_coding	known	known	Direct(TR)
ELK4	POLR2A	protein_coding	protein_coding	known	known	Direct(TR)
ELK4	POM121C	protein_coding	protein_coding	known	known	Direct(TR)
ELK4	POM121	protein_coding	protein_coding	known	known	Direct(TR)
ELK4	PPIG	protein_coding	protein_coding	known	known	Direct(TR)
ELK4	PPP1R15B	protein_coding	protein_coding	known	known	Direct(TR)
ELK4	PPP1R21	protein_coding	protein_coding	known	known	Direct(TR)
ELK4	PPP2R5E	protein_coding	protein_coding	known	known	Direct(TR)
ELK4	PPP3R1	protein_coding	protein_coding	known	known	Direct(TR)
ELK4	PPP6C	protein_coding	protein_coding	known	known	Direct(TR)
ELK4	PRCP	protein_coding	protein_coding	known	known	Direct(TR)
ELK4	PRKACB	protein_coding	protein_coding	known	known	Direct(TR)
ELK4	PROSC	protein_coding	protein_coding	known	known	Direct(TR)
ELK4	PROSER1	protein_coding	protein_coding	known	known	Direct(TR)
ELK4	PRPF18	protein_coding	protein_coding	known	known	Direct(TR)
ELK4	PRRC2C	protein_coding	protein_coding	known	known	Direct(TR)
ELK4	PSME4	protein_coding	protein_coding	known	known	Direct(TR)
ELK4	PTBP3	protein_coding	protein_coding	known	known	Direct(TR)
ELK4	PTPN12	protein_coding	protein_coding	known	known	Direct(TR)
ELK4	PTPN23	protein_coding	protein_coding	known	known	Direct(TR)
ELK4	PUM2	protein_coding	protein_coding	known	known	Direct(TR)
ELK4	PYROXD1	protein_coding	protein_coding	known	known	Direct(TR)
ELK4	QRICH1	protein_coding	protein_coding	known	known	Direct(TR)
ELK4	RAB5A	protein_coding	protein_coding	known	known	Direct(TR)
ELK4	RABEP2	protein_coding	protein_coding	known	known	Direct(TR)
ELK4	RAC2	protein_coding	protein_coding	known	known	Direct(TR)
ELK4	RALA	protein_coding	protein_coding	known	known	Direct(TR)
ELK4	RALBP1	protein_coding	protein_coding	known	known	Direct(TR)
ELK4	RALB	protein_coding	protein_coding	known	known	Direct(TR)
ELK4	RALGAPB	protein_coding	protein_coding	known	known	Direct(TR)
ELK4	RAPH1	protein_coding	protein_coding	known	known	Direct(TR)
ELK4	RASIP1	protein_coding	protein_coding	known	known	Direct(TR)
ELK4	RASSF2	protein_coding	protein_coding	known	known	Direct(TR)
ELK4	RAVER1	protein_coding	protein_coding	known	known	Direct(TR)
ELK4	RB1	protein_coding	protein_coding	known	known	Direct(TR)
ELK4	RBL2	protein_coding	protein_coding	known	known	Direct(TR)
ELK4	RBM22	protein_coding	protein_coding	known	known	Direct(TR)
ELK4	RBM6	protein_coding	protein_coding	known	known	Direct(TR)
ELK4	RFWD2	protein_coding	protein_coding	known	known	Direct(TR)
ELK4	RHOJ	protein_coding	protein_coding	known	known	Direct(TR)
ELK4	RICTOR	protein_coding	protein_coding	known	known	Direct(TR)
ELK4	RIOK3	protein_coding	protein_coding	known	known	Direct(TR)
ELK4	RNF216	protein_coding	protein_coding	known	known	Direct(TR)
ELK4	RNF38	protein_coding	protein_coding	known	known	Direct(TR)
ELK4	RNF4	protein_coding	protein_coding	known	known	Direct(TR)
ELK4	RNPEPL1	protein_coding	protein_coding	known	known	Direct(TR)
ELK4	ROCK2	protein_coding	protein_coding	known	known	Direct(TR)
ELK4	RP2	protein_coding	protein_coding	known	known	Direct(TR)
ELK4	RPGR	protein_coding	protein_coding	known	known	Direct(TR)
ELK4	RPIA	protein_coding	protein_coding	known	known	Direct(TR)
ELK4	RPS6KA3	protein_coding	protein_coding	known	known	Direct(TR)
ELK4	RSBN1	protein_coding	protein_coding	known	known	Direct(TR)
ELK4	SACM1L	protein_coding	protein_coding	known	known	Direct(TR)
ELK4	SCAF11	protein_coding	protein_coding	known	known	Direct(TR)
ELK4	SCAMP2	protein_coding	protein_coding	known	known	Direct(TR)
ELK4	SCYL2	protein_coding	protein_coding	known	known	Direct(TR)
ELK4	SEC14L1	protein_coding	protein_coding	known	known	Direct(TR)
ELK4	SEC16A	protein_coding	protein_coding	known	known	Direct(TR)
ELK4	SEC24C	protein_coding	protein_coding	known	known	Direct(TR)
ELK4	SECISBP2L	protein_coding	protein_coding	known	known	Direct(TR)
ELK4	SECISBP2	protein_coding	protein_coding	known	known	Direct(TR)
ELK4	SETD2	protein_coding	protein_coding	known	known	Direct(TR)
ELK4	SETD5	protein_coding	protein_coding	known	known	Direct(TR)
ELK4	SETX	protein_coding	protein_coding	known	known	Direct(TR)
ELK4	SF1	protein_coding	protein_coding	known	known	Direct(TR)
ELK4	SF3A1	protein_coding	protein_coding	known	known	Direct(TR)
ELK4	SHOC2	protein_coding	protein_coding	known	known	Direct(TR)
ELK4	SIN3A	protein_coding	protein_coding	known	known	Direct(TR)
ELK4	SIPA1	protein_coding	protein_coding	known	known	Direct(TR)
ELK4	SKI	protein_coding	protein_coding	known	known	Direct(TR)
ELK4	SLC10A7	protein_coding	protein_coding	known	known	Direct(TR)
ELK4	SLC7A6	protein_coding	protein_coding	known	known	Direct(TR)
ELK4	SMAD2	protein_coding	protein_coding	known	known	Direct(TR)
ELK4	SMARCC2	protein_coding	protein_coding	known	known	Direct(TR)
ELK4	SMCHD1	protein_coding	protein_coding	known	known	Direct(TR)
ELK4	SMCR8	protein_coding	protein_coding	known	known	Direct(TR)
ELK4	SMG7	protein_coding	protein_coding	known	known	Direct(TR)
ELK4	SNAP23	protein_coding	protein_coding	known	known	Direct(TR)
ELK4	SNX16	protein_coding	protein_coding	known	known	Direct(TR)
ELK4	SNX1	protein_coding	protein_coding	known	known	Direct(TR)
ELK4	SON	protein_coding	protein_coding	known	known	Direct(TR)
ELK4	SOS2	protein_coding	protein_coding	known	known	Direct(TR)
ELK4	SP110	protein_coding	protein_coding	known	known	Direct(TR)
ELK4	SP1	protein_coding	protein_coding	known	known	Direct(TR)
ELK4	SP2	protein_coding	protein_coding	known	known	Direct(TR)
ELK4	SPEN	protein_coding	protein_coding	known	known	Direct(TR)
ELK4	SPG11	protein_coding	protein_coding	known	known	Direct(TR)
ELK4	SPTLC2	protein_coding	protein_coding	known	known	Direct(TR)
ELK4	SRCAP	protein_coding	protein_coding	known	known	Direct(TR)
ELK4	SRP14	protein_coding	protein_coding	known	known	Direct(TR)
ELK4	SRPK2	protein_coding	protein_coding	known	known	Direct(TR)
ELK4	SRRM2	protein_coding	protein_coding	known	known	Direct(TR)
ELK4	SRSF4	protein_coding	protein_coding	known	known	Direct(TR)
ELK4	SSH2	protein_coding	protein_coding	known	known	Direct(TR)
ELK4	STAG1	protein_coding	protein_coding	known	known	Direct(TR)
ELK4	STAG2	protein_coding	protein_coding	known	known	Direct(TR)
ELK4	STAT3	protein_coding	protein_coding	known	known	Direct(TR)
ELK4	STAU1	protein_coding	protein_coding	known	known	Direct(TR)
ELK4	STIM1	protein_coding	protein_coding	known	known	Direct(TR)
ELK4	STK10	protein_coding	protein_coding	known	known	Direct(TR)
ELK4	STK40	protein_coding	protein_coding	known	known	Direct(TR)
ELK4	STRN	protein_coding	protein_coding	known	known	Direct(TR)
ELK4	STX12	protein_coding	protein_coding	known	known	Direct(TR)
ELK4	STX16	protein_coding	protein_coding	known	known	Direct(TR)
ELK4	STX17	protein_coding	protein_coding	known	known	Direct(TR)
ELK4	STXBP3	protein_coding	protein_coding	known	known	Direct(TR)
ELK4	SUPT6H	protein_coding	protein_coding	known	known	Direct(TR)
ELK4	SUSD6	protein_coding	protein_coding	known	known	Direct(TR)
ELK4	SYF2	protein_coding	protein_coding	known	known	Direct(TR)
ELK4	SYNRG	protein_coding	protein_coding	known	known	Direct(TR)
ELK4	SYPL1	protein_coding	protein_coding	known	known	Direct(TR)
ELK4	SZT2	protein_coding	protein_coding	known	known	Direct(TR)
ELK4	TAF1	protein_coding	protein_coding	known	known	Direct(TR)
ELK4	TAF3	protein_coding	protein_coding	known	known	Direct(TR)
ELK4	TANK	protein_coding	protein_coding	known	known	Direct(TR)
ELK4	TAOK1	protein_coding	protein_coding	known	known	Direct(TR)
ELK4	TAOK2	protein_coding	protein_coding	known	known	Direct(TR)
ELK4	TBC1D13	protein_coding	protein_coding	known	known	Direct(TR)
ELK4	TBC1D15	protein_coding	protein_coding	known	known	Direct(TR)
ELK4	TBC1D22A	protein_coding	protein_coding	known	known	Direct(TR)
ELK4	TBC1D5	protein_coding	protein_coding	known	known	Direct(TR)
ELK4	TBK1	protein_coding	protein_coding	known	known	Direct(TR)
ELK4	TDP2	protein_coding	protein_coding	known	known	Direct(TR)
ELK4	TECPR1	protein_coding	protein_coding	known	known	Direct(TR)
ELK4	TEP1	protein_coding	protein_coding	known	known	Direct(TR)
ELK4	TERF2	protein_coding	protein_coding	known	known	Direct(TR)
ELK4	TGOLN2	protein_coding	protein_coding	known	known	Direct(TR)
ELK4	THRAP3	protein_coding	protein_coding	known	known	Direct(TR)
ELK4	TM4SF1	protein_coding	protein_coding	known	known	Direct(TR)
ELK4	TM6SF1	protein_coding	protein_coding	known	known	Direct(TR)
ELK4	TNKS2	protein_coding	protein_coding	known	known	Direct(TR)
ELK4	TNPO1	protein_coding	protein_coding	known	known	Direct(TR)
ELK4	TNRC6A	protein_coding	protein_coding	known	known	Direct(TR)
ELK4	TNRC6B	protein_coding	protein_coding	known	known	Direct(TR)
ELK4	TOR1AIP1	protein_coding	protein_coding	known	known	Direct(TR)
ELK4	TPK1	protein_coding	protein_coding	known	known	Direct(TR)
ELK4	TPP2	protein_coding	protein_coding	known	known	Direct(TR)
ELK4	TPRG1L	protein_coding	protein_coding	known	known	Direct(TR)
ELK4	TPR	protein_coding	protein_coding	known	known	Direct(TR)
ELK4	TRAF6	protein_coding	protein_coding	known	known	Direct(TR)
ELK4	TRAK1	protein_coding	protein_coding	known	known	Direct(TR)
ELK4	TRAPPC10	protein_coding	protein_coding	known	known	Direct(TR)
ELK4	TRAPPC8	protein_coding	protein_coding	known	known	Direct(TR)
ELK4	TRAPPC9	protein_coding	protein_coding	known	known	Direct(TR)
ELK4	TRIM21	protein_coding	protein_coding	known	known	Direct(TR)
ELK4	TRIM22	protein_coding	protein_coding	known	known	Direct(TR)
ELK4	TRIM56	protein_coding	protein_coding	known	known	Direct(TR)
ELK4	TRIP11	protein_coding	protein_coding	known	known	Direct(TR)
ELK4	TRIP12	protein_coding	protein_coding	known	known	Direct(TR)
ELK4	TRIP4	protein_coding	protein_coding	known	known	Direct(TR)
ELK4	TRMT44	protein_coding	protein_coding	known	known	Direct(TR)
ELK4	TSPAN18	protein_coding	protein_coding	known	known	Direct(TR)
ELK4	TTC13	protein_coding	protein_coding	known	known	Direct(TR)
ELK4	TTLL5	protein_coding	protein_coding	known	known	Direct(TR)
ELK4	TUBGCP3	protein_coding	protein_coding	known	known	Direct(TR)
ELK4	TXNDC11	protein_coding	protein_coding	known	known	Direct(TR)
ELK4	U2AF1	protein_coding	protein_coding	known	known	Direct(TR)
ELK4	UBE2B	protein_coding	protein_coding	known	known	Direct(TR)
ELK4	UBE2V1	protein_coding	protein_coding	known	known	Direct(TR)
ELK4	UBE3B	protein_coding	protein_coding	known	known	Direct(TR)
ELK4	UBP1	protein_coding	protein_coding	known	known	Direct(TR)
ELK4	UBR1	protein_coding	protein_coding	known	known	Direct(TR)
ELK4	UBR2	protein_coding	protein_coding	known	known	Direct(TR)
ELK4	UBR4	protein_coding	protein_coding	known	known	Direct(TR)
ELK4	UIMC1	protein_coding	protein_coding	known	known	Direct(TR)
ELK4	UPF1	protein_coding	protein_coding	known	known	Direct(TR)
ELK4	UPF2	protein_coding	protein_coding	known	known	Direct(TR)
ELK4	USB1	protein_coding	protein_coding	known	known	Direct(TR)
ELK4	USP24	protein_coding	protein_coding	known	known	Direct(TR)
ELK4	USP36	protein_coding	protein_coding	known	known	Direct(TR)
ELK4	USP38	protein_coding	protein_coding	known	known	Direct(TR)
ELK4	USP3	protein_coding	protein_coding	known	known	Direct(TR)
ELK4	USP48	protein_coding	protein_coding	known	known	Direct(TR)
ELK4	USP4	protein_coding	protein_coding	known	known	Direct(TR)
ELK4	USP8	protein_coding	protein_coding	known	known	Direct(TR)
ELK4	USP9X	protein_coding	protein_coding	known	known	Direct(TR)
ELK4	USPL1	protein_coding	protein_coding	known	known	Direct(TR)
ELK4	UTP3	protein_coding	protein_coding	known	known	Direct(TR)
ELK4	UVRAG	protein_coding	protein_coding	known	known	Direct(TR)
ELK4	VCPIP1	protein_coding	protein_coding	known	known	Direct(TR)
ELK4	VPS13A	protein_coding	protein_coding	known	known	Direct(TR)
ELK4	VPS13B	protein_coding	protein_coding	known	known	Direct(TR)
ELK4	VPS36	protein_coding	protein_coding	known	known	Direct(TR)
ELK4	VPS8	protein_coding	protein_coding	known	known	Direct(TR)
ELK4	VTI1A	protein_coding	protein_coding	known	known	Direct(TR)
ELK4	WAC	protein_coding	protein_coding	known	known	Direct(TR)
ELK4	WBP11	protein_coding	protein_coding	known	known	Direct(TR)
ELK4	WDR11	protein_coding	protein_coding	known	known	Direct(TR)
ELK4	WDR26	protein_coding	protein_coding	known	known	Direct(TR)
ELK4	WDR37	protein_coding	protein_coding	known	known	Direct(TR)
ELK4	WDR44	protein_coding	protein_coding	known	known	Direct(TR)
ELK4	WIPF2	protein_coding	protein_coding	known	known	Direct(TR)
ELK4	WWP2	protein_coding	protein_coding	known	known	Direct(TR)
ELK4	XIAP	protein_coding	protein_coding	known	known	Direct(TR)
ELK4	XPA	protein_coding	protein_coding	known	known	Direct(TR)
ELK4	XPO6	protein_coding	protein_coding	known	known	Direct(TR)
ELK4	YAF2	protein_coding	protein_coding	known	known	Direct(TR)
ELK4	YTHDF1	protein_coding	protein_coding	known	known	Direct(TR)
ELK4	YTHDF2	protein_coding	protein_coding	known	known	Direct(TR)
ELK4	YWHAB	protein_coding	protein_coding	known	known	Direct(TR)
ELK4	YY1	protein_coding	protein_coding	known	known	Direct(TR)
ELK4	ZBTB11	protein_coding	protein_coding	known	known	Direct(TR)
ELK4	ZC3H11A	protein_coding	protein_coding	known	known	Direct(TR)
ELK4	ZC3H7A	protein_coding	protein_coding	known	known	Direct(TR)
ELK4	ZDHHC13	protein_coding	protein_coding	known	known	Direct(TR)
ELK4	ZDHHC14	protein_coding	protein_coding	known	known	Direct(TR)
ELK4	ZDHHC21	protein_coding	protein_coding	known	known	Direct(TR)
ELK4	ZFAND6	protein_coding	protein_coding	known	known	Direct(TR)
ELK4	ZFC3H1	protein_coding	protein_coding	known	known	Direct(TR)
ELK4	ZNF267	protein_coding	protein_coding	known	known	Direct(TR)
ELK4	ZNF276	protein_coding	protein_coding	known	known	Direct(TR)
ELK4	ZNF394	protein_coding	protein_coding	known	known	Direct(TR)
ELK4	ZNF490	protein_coding	protein_coding	known	known	Direct(TR)
ELK4	ZNF564	protein_coding	protein_coding	known	known	Direct(TR)
ELK4	ZNF611	protein_coding	protein_coding	known	known	Direct(TR)
ELK4	ZNF720	protein_coding	protein_coding	known	known	Direct(TR)
ELK4	ZNF721	protein_coding	protein_coding	known	known	Direct(TR)
ELK4	ZNF75D	protein_coding	protein_coding	known	known	Direct(TR)
ELK4	ZNF791	protein_coding	protein_coding	known	known	Direct(TR)
ELK4	ZNF800	protein_coding	protein_coding	known	known	Direct(TR)
ELK4	ZNF805	protein_coding	protein_coding	known	known	Direct(TR)
ELK4	ZNF808	protein_coding	protein_coding	known	known	Direct(TR)
ELK4	ZZEF1	protein_coding	protein_coding	known	known	Direct(TR)
ENO1	ABCA9	protein_coding	protein_coding	known	known	Direct(TR)
ENO1	ABCC4	protein_coding	protein_coding	known	known	Direct(TR)
ENO1	ACACA	protein_coding	protein_coding	known	known	Direct(TR)
ENO1	ACOT7	protein_coding	protein_coding	known	known	Direct(TR)
ENO1	ACOT9	protein_coding	protein_coding	known	known	Direct(TR)
ENO1	ACP1	protein_coding	protein_coding	known	known	Direct(TR)
ENO1	ACTR2	protein_coding	protein_coding	known	known	Direct(TR)
ENO1	ACTR8	protein_coding	protein_coding	known	known	Direct(TR)
ENO1	ACY1	protein_coding	protein_coding	known	known	Direct(TR)
ENO1	ADAMTSL2	protein_coding	protein_coding	known	known	Direct(TR)
ENO1	ADNP2	protein_coding	protein_coding	known	known	Direct(TR)
ENO1	ADORA2B	protein_coding	protein_coding	known	known	Direct(TR)
ENO1	ADRA2B	protein_coding	protein_coding	known	known	Direct(TR)
ENO1	AIMP2	protein_coding	protein_coding	known	known	Direct(TR)
ENO1	AK4	protein_coding	protein_coding	known	known	Direct(TR)
ENO1	AKR1A1	protein_coding	protein_coding	known	known	Direct(TR)
ENO1	ALKBH8	protein_coding	protein_coding	known	known	Direct(TR)
ENO1	AMPD2	protein_coding	protein_coding	known	known	Direct(TR)
ENO1	ANAPC7	protein_coding	protein_coding	known	known	Direct(TR)
ENO1	ANLN	protein_coding	protein_coding	known	known	Direct(TR)
ENO1	AOC3	protein_coding	protein_coding	known	known	Direct(TR)
ENO1	AP3D1	protein_coding	protein_coding	known	known	Direct(TR)
ENO1	API5	protein_coding	protein_coding	known	known	Direct(TR)
ENO1	APRT	protein_coding	protein_coding	known	known	Direct(TR)
ENO1	ARL3	protein_coding	protein_coding	known	known	Direct(TR)
ENO1	ASB16	protein_coding	protein_coding	known	known	Direct(TR)
ENO1	ATP1B3	protein_coding	protein_coding	known	known	Direct(TR)
ENO1	ATP5A1	protein_coding	protein_coding	known	known	Direct(TR)
ENO1	AUP1	protein_coding	protein_coding	known	known	Direct(TR)
ENO1	AVEN	protein_coding	protein_coding	known	known	Direct(TR)
ENO1	BCAP31	protein_coding	protein_coding	known	known	Direct(TR)
ENO1	BCL7C	protein_coding	protein_coding	known	known	Direct(TR)
ENO1	BOP1	protein_coding	protein_coding	known	known	Direct(TR)
ENO1	BRAT1	protein_coding	protein_coding	known	known	Direct(TR)
ENO1	C11orf31	protein_coding	protein_coding	known	known	Direct(TR)
ENO1	C16orf89	protein_coding	protein_coding	known	known	Direct(TR)
ENO1	C17orf89	protein_coding	protein_coding	known	known	Direct(TR)
ENO1	C19orf24	protein_coding	protein_coding	known	known	Direct(TR)
ENO1	C19orf48	protein_coding	protein_coding	known	known	Direct(TR)
ENO1	C19orf60	protein_coding	protein_coding	known	known	Direct(TR)
ENO1	C1orf131	protein_coding	protein_coding	known	known	Direct(TR)
ENO1	C4A	protein_coding	protein_coding	known	known	Direct(TR)
ENO1	C8orf33	protein_coding	protein_coding	known	known	Direct(TR)
ENO1	CAB39L	protein_coding	protein_coding	known	known	Direct(TR)
ENO1	CARHSP1	protein_coding	protein_coding	known	known	Direct(TR)
ENO1	CARS2	protein_coding	protein_coding	known	known	Direct(TR)
ENO1	CCDC124	protein_coding	protein_coding	known	known	Direct(TR)
ENO1	CCDC47	protein_coding	protein_coding	known	known	Direct(TR)
ENO1	CCDC61	protein_coding	protein_coding	known	known	Direct(TR)
ENO1	CCDC71	protein_coding	protein_coding	known	known	Direct(TR)
ENO1	CD300LG	protein_coding	protein_coding	known	known	Direct(TR)
ENO1	CDC37	protein_coding	protein_coding	known	known	Direct(TR)
ENO1	CENPM	protein_coding	protein_coding	known	known	Direct(TR)
ENO1	CISD2	protein_coding	protein_coding	known	known	Direct(TR)
ENO1	CLN6	protein_coding	protein_coding	known	known	Direct(TR)
ENO1	CLNS1A	protein_coding	protein_coding	known	known	Direct(TR)
ENO1	CLUH	protein_coding	protein_coding	known	known	Direct(TR)
ENO1	COMT	protein_coding	protein_coding	known	known	Direct(TR)
ENO1	COPZ1	protein_coding	protein_coding	known	known	Direct(TR)
ENO1	COX16	protein_coding	protein_coding	known	known	Direct(TR)
ENO1	CPEB3	protein_coding	protein_coding	known	known	Direct(TR)
ENO1	CREB3	protein_coding	protein_coding	known	known	Direct(TR)
ENO1	CTSC	protein_coding	protein_coding	known	known	Direct(TR)
ENO1	CTSF	protein_coding	protein_coding	known	known	Direct(TR)
ENO1	CUL4A	protein_coding	protein_coding	known	known	Direct(TR)
ENO1	DCAF13	protein_coding	protein_coding	known	known	Direct(TR)
ENO1	DCTN5	protein_coding	protein_coding	known	known	Direct(TR)
ENO1	DDX21	protein_coding	protein_coding	known	known	Direct(TR)
ENO1	DHCR7	protein_coding	protein_coding	known	known	Direct(TR)
ENO1	DHDDS	protein_coding	protein_coding	known	known	Direct(TR)
ENO1	DIEXF	protein_coding	protein_coding	known	known	Direct(TR)
ENO1	DIMT1	protein_coding	protein_coding	known	known	Direct(TR)
ENO1	DKC1	protein_coding	protein_coding	known	known	Direct(TR)
ENO1	DLG2	protein_coding	protein_coding	known	known	Direct(TR)
ENO1	DNAJA3	protein_coding	protein_coding	known	known	Direct(TR)
ENO1	DNAJC25	protein_coding	protein_coding	known	known	Direct(TR)
ENO1	DNMT1	protein_coding	protein_coding	known	known	Direct(TR)
ENO1	DPAGT1	protein_coding	protein_coding	known	known	Direct(TR)
ENO1	DPP6	protein_coding	protein_coding	known	known	Direct(TR)
ENO1	E2F3	protein_coding	protein_coding	known	known	Direct(TR)
ENO1	EEF1B2	protein_coding	protein_coding	known	known	Direct(TR)
ENO1	EEF1D	protein_coding	protein_coding	known	known	Direct(TR)
ENO1	EIF4E3	protein_coding	protein_coding	known	known	Direct(TR)
ENO1	EIF4H	protein_coding	protein_coding	known	known	Direct(TR)
ENO1	EMC9	protein_coding	protein_coding	known	known	Direct(TR)
ENO1	ENOPH1	protein_coding	protein_coding	known	known	Direct(TR)
ENO1	ERCC3	protein_coding	protein_coding	known	known	Direct(TR)
ENO1	ERCC8	protein_coding	protein_coding	known	known	Direct(TR)
ENO1	ERH	protein_coding	protein_coding	known	known	Direct(TR)
ENO1	ERI1	protein_coding	protein_coding	known	known	Direct(TR)
ENO1	EWSR1	protein_coding	protein_coding	known	known	Direct(TR)
ENO1	FAM198A	protein_coding	protein_coding	known	known	Direct(TR)
ENO1	FASN	protein_coding	protein_coding	known	known	Direct(TR)
ENO1	FBXW5	protein_coding	protein_coding	known	known	Direct(TR)
ENO1	FIGNL1	protein_coding	protein_coding	known	known	Direct(TR)
ENO1	FJX1	protein_coding	protein_coding	known	known	Direct(TR)
ENO1	FKBP2	protein_coding	protein_coding	known	known	Direct(TR)
ENO1	FLAD1	protein_coding	protein_coding	known	known	Direct(TR)
ENO1	FNDC5	protein_coding	protein_coding	known	known	Direct(TR)
ENO1	G6PC3	protein_coding	protein_coding	known	known	Direct(TR)
ENO1	GCSH	protein_coding	protein_coding	known	known	Direct(TR)
ENO1	GDI2	protein_coding	protein_coding	known	known	Direct(TR)
ENO1	GGCT	protein_coding	protein_coding	known	known	Direct(TR)
ENO1	GLRX5	protein_coding	protein_coding	known	known	Direct(TR)
ENO1	GNL2	protein_coding	protein_coding	known	known	Direct(TR)
ENO1	GNL3	protein_coding	protein_coding	known	known	Direct(TR)
ENO1	GNPAT	protein_coding	protein_coding	known	known	Direct(TR)
ENO1	GOLIM4	protein_coding	protein_coding	known	known	Direct(TR)
ENO1	GPKOW	protein_coding	protein_coding	known	known	Direct(TR)
ENO1	GPR155	protein_coding	protein_coding	known	known	Direct(TR)
ENO1	GPX1	protein_coding	protein_coding	known	known	Direct(TR)
ENO1	GSPT1	protein_coding	protein_coding	known	known	Direct(TR)
ENO1	GTF3A	protein_coding	protein_coding	known	known	Direct(TR)
ENO1	GTF3C6	protein_coding	protein_coding	known	known	Direct(TR)
ENO1	GUCD1	protein_coding	protein_coding	known	known	Direct(TR)
ENO1	HDAC2	protein_coding	protein_coding	known	known	Direct(TR)
ENO1	HEATR6	protein_coding	protein_coding	known	known	Direct(TR)
ENO1	HMBS	protein_coding	protein_coding	known	known	Direct(TR)
ENO1	HMGN4	protein_coding	protein_coding	known	known	Direct(TR)
ENO1	HMOX2	protein_coding	protein_coding	known	known	Direct(TR)
ENO1	HN1L	protein_coding	protein_coding	known	known	Direct(TR)
ENO1	HNRNPDL	protein_coding	protein_coding	known	known	Direct(TR)
ENO1	HNRNPH1	protein_coding	protein_coding	known	known	Direct(TR)
ENO1	HSF1	protein_coding	protein_coding	known	known	Direct(TR)
ENO1	HSPBP1	protein_coding	protein_coding	known	known	Direct(TR)
ENO1	HSPD1	protein_coding	protein_coding	known	known	Direct(TR)
ENO1	HSPE1	protein_coding	protein_coding	known	known	Direct(TR)
ENO1	HTRA2	protein_coding	protein_coding	known	known	Direct(TR)
ENO1	IPO7	protein_coding	protein_coding	known	known	Direct(TR)
ENO1	ISOC2	protein_coding	protein_coding	known	known	Direct(TR)
ENO1	ITPA	protein_coding	protein_coding	known	known	Direct(TR)
ENO1	JMJD6	protein_coding	protein_coding	known	known	Direct(TR)
ENO1	JMJD8	protein_coding	protein_coding	known	known	Direct(TR)
ENO1	JMY	protein_coding	protein_coding	known	known	Direct(TR)
ENO1	KHSRP	protein_coding	protein_coding	known	known	Direct(TR)
ENO1	KIFC3	protein_coding	protein_coding	known	known	Direct(TR)
ENO1	KPTN	protein_coding	protein_coding	known	known	Direct(TR)
ENO1	KTN1	protein_coding	protein_coding	known	known	Direct(TR)
ENO1	LNX1	protein_coding	protein_coding	known	known	Direct(TR)
ENO1	MAN1B1	protein_coding	protein_coding	known	known	Direct(TR)
ENO1	MAP2K1	protein_coding	protein_coding	known	known	Direct(TR)
ENO1	MAPRE1	protein_coding	protein_coding	known	known	Direct(TR)
ENO1	MARS2	protein_coding	protein_coding	known	known	Direct(TR)
ENO1	MET	protein_coding	protein_coding	known	known	Direct(TR)
ENO1	METTL21A	protein_coding	protein_coding	known	known	Direct(TR)
ENO1	METTL23	protein_coding	protein_coding	known	known	Direct(TR)
ENO1	MFN1	protein_coding	protein_coding	known	known	Direct(TR)
ENO1	MINA	protein_coding	protein_coding	known	known	Direct(TR)
ENO1	MMAB	protein_coding	protein_coding	known	known	Direct(TR)
ENO1	MON1A	protein_coding	protein_coding	known	known	Direct(TR)
ENO1	MPG	protein_coding	protein_coding	known	known	Direct(TR)
ENO1	MRPL22	protein_coding	protein_coding	known	known	Direct(TR)
ENO1	MRVI1	protein_coding	protein_coding	known	known	Direct(TR)
ENO1	MVK	protein_coding	protein_coding	known	known	Direct(TR)
ENO1	MYC	protein_coding	protein_coding	known	known	Direct(TR)
ENO1	MYO19	protein_coding	protein_coding	known	known	Direct(TR)
ENO1	NABP1	protein_coding	protein_coding	known	known	Direct(TR)
ENO1	NADK	protein_coding	protein_coding	known	known	Direct(TR)
ENO1	NAIF1	protein_coding	protein_coding	known	known	Direct(TR)
ENO1	NAT10	protein_coding	protein_coding	known	known	Direct(TR)
ENO1	NCAPG2	protein_coding	protein_coding	known	known	Direct(TR)
ENO1	NDST1	protein_coding	protein_coding	known	known	Direct(TR)
ENO1	NDUFAF2	protein_coding	protein_coding	known	known	Direct(TR)
ENO1	NDUFS1	protein_coding	protein_coding	known	known	Direct(TR)
ENO1	NEIL3	protein_coding	protein_coding	known	known	Direct(TR)
ENO1	NEK6	protein_coding	protein_coding	known	known	Direct(TR)
ENO1	NFIA	protein_coding	protein_coding	known	known	Direct(TR)
ENO1	NME1	protein_coding	protein_coding	known	known	Direct(TR)
ENO1	NME2	protein_coding	protein_coding	known	known	Direct(TR)
ENO1	NMT1	protein_coding	protein_coding	known	known	Direct(TR)
ENO1	NOC3L	protein_coding	protein_coding	known	known	Direct(TR)
ENO1	NOP56	protein_coding	protein_coding	known	known	Direct(TR)
ENO1	NPM1	protein_coding	protein_coding	known	known	Direct(TR)
ENO1	NRAS	protein_coding	protein_coding	known	known	Direct(TR)
ENO1	NUDCD3	protein_coding	protein_coding	known	known	Direct(TR)
ENO1	NUS1	protein_coding	protein_coding	known	known	Direct(TR)
ENO1	ODC1	protein_coding	protein_coding	known	known	Direct(TR)
ENO1	OGFR	protein_coding	protein_coding	known	known	Direct(TR)
ENO1	OLA1	protein_coding	protein_coding	known	known	Direct(TR)
ENO1	PABPC4	protein_coding	protein_coding	known	known	Direct(TR)
ENO1	PAICS	protein_coding	protein_coding	known	known	Direct(TR)
ENO1	PALB2	protein_coding	protein_coding	known	known	Direct(TR)
ENO1	PDHB	protein_coding	protein_coding	known	known	Direct(TR)
ENO1	PDIA5	protein_coding	protein_coding	known	known	Direct(TR)
ENO1	PFAS	protein_coding	protein_coding	known	known	Direct(TR)
ENO1	PGP	protein_coding	protein_coding	known	known	Direct(TR)
ENO1	PI4K2B	protein_coding	protein_coding	known	known	Direct(TR)
ENO1	PIGW	protein_coding	protein_coding	known	known	Direct(TR)
ENO1	PIK3R1	protein_coding	protein_coding	known	known	Direct(TR)
ENO1	PMS2	protein_coding	protein_coding	known	known	Direct(TR)
ENO1	POFUT1	protein_coding	protein_coding	known	known	Direct(TR)
ENO1	POGK	protein_coding	protein_coding	known	known	Direct(TR)
ENO1	POGLUT1	protein_coding	protein_coding	known	known	Direct(TR)
ENO1	POLA1	protein_coding	protein_coding	known	known	Direct(TR)
ENO1	POLR2I	protein_coding	protein_coding	known	known	Direct(TR)
ENO1	POLR3D	protein_coding	protein_coding	known	known	Direct(TR)
ENO1	PPAT	protein_coding	protein_coding	known	known	Direct(TR)
ENO1	PPIF	protein_coding	protein_coding	known	known	Direct(TR)
ENO1	PPM1G	protein_coding	protein_coding	known	known	Direct(TR)
ENO1	PRDX4	protein_coding	protein_coding	known	known	Direct(TR)
ENO1	PRDX6	protein_coding	protein_coding	known	known	Direct(TR)
ENO1	PRR7	protein_coding	protein_coding	known	known	Direct(TR)
ENO1	PUS1	protein_coding	protein_coding	known	known	Direct(TR)
ENO1	PUS7L	protein_coding	protein_coding	known	known	Direct(TR)
ENO1	PUSL1	protein_coding	protein_coding	known	known	Direct(TR)
ENO1	QTRT1	protein_coding	protein_coding	known	known	Direct(TR)
ENO1	RAB1B	protein_coding	protein_coding	known	known	Direct(TR)
ENO1	RAD23A	protein_coding	protein_coding	known	known	Direct(TR)
ENO1	RAD54L	protein_coding	protein_coding	known	known	Direct(TR)
ENO1	RAI14	protein_coding	protein_coding	known	known	Direct(TR)
ENO1	RANBP1	protein_coding	protein_coding	known	known	Direct(TR)
ENO1	RAP2B	protein_coding	protein_coding	known	known	Direct(TR)
ENO1	RBFA	protein_coding	protein_coding	known	known	Direct(TR)
ENO1	RCC1	protein_coding	protein_coding	known	known	Direct(TR)
ENO1	RHBDD3	protein_coding	protein_coding	known	known	Direct(TR)
ENO1	RHOT2	protein_coding	protein_coding	known	known	Direct(TR)
ENO1	RIIAD1	protein_coding	protein_coding	known	known	Direct(TR)
ENO1	RNF145	protein_coding	protein_coding	known	known	Direct(TR)
ENO1	RPL22	protein_coding	protein_coding	known	known	Direct(TR)
ENO1	RPL35	protein_coding	protein_coding	known	known	Direct(TR)
ENO1	RPL37	protein_coding	protein_coding	known	known	Direct(TR)
ENO1	RPLP2	protein_coding	protein_coding	known	known	Direct(TR)
ENO1	RPP21	protein_coding	protein_coding	known	known	Direct(TR)
ENO1	RRP7A	protein_coding	protein_coding	known	known	Direct(TR)
ENO1	RSU1	protein_coding	protein_coding	known	known	Direct(TR)
ENO1	RUSC1	protein_coding	protein_coding	known	known	Direct(TR)
ENO1	SAE1	protein_coding	protein_coding	known	known	Direct(TR)
ENO1	SAMM50	protein_coding	protein_coding	known	known	Direct(TR)
ENO1	SCAF1	protein_coding	protein_coding	known	known	Direct(TR)
ENO1	SCAPER	protein_coding	protein_coding	known	known	Direct(TR)
ENO1	SCN11A	protein_coding	protein_coding	known	known	Direct(TR)
ENO1	SEMA6D	protein_coding	protein_coding	known	known	Direct(TR)
ENO1	SEPT9	protein_coding	protein_coding	known	known	Direct(TR)
ENO1	SET	protein_coding	protein_coding	known	known	Direct(TR)
ENO1	SFMBT2	protein_coding	protein_coding	known	known	Direct(TR)
ENO1	SFXN4	protein_coding	protein_coding	known	known	Direct(TR)
ENO1	SGTA	protein_coding	protein_coding	known	known	Direct(TR)
ENO1	SIGMAR1	protein_coding	protein_coding	known	known	Direct(TR)
ENO1	SLC15A2	protein_coding	protein_coding	known	known	Direct(TR)
ENO1	SLC16A3	protein_coding	protein_coding	known	known	Direct(TR)
ENO1	SLC20A1	protein_coding	protein_coding	known	known	Direct(TR)
ENO1	SLC25A10	protein_coding	protein_coding	known	known	Direct(TR)
ENO1	SLC25A17	protein_coding	protein_coding	known	known	Direct(TR)
ENO1	SLC25A32	protein_coding	protein_coding	known	known	Direct(TR)
ENO1	SLC39A13	protein_coding	protein_coding	known	known	Direct(TR)
ENO1	SLC39A9	protein_coding	protein_coding	known	known	Direct(TR)
ENO1	SLCO2B1	protein_coding	protein_coding	known	known	Direct(TR)
ENO1	SMARCA4	protein_coding	protein_coding	known	known	Direct(TR)
ENO1	SMIM4	protein_coding	protein_coding	known	known	Direct(TR)
ENO1	SNAPC4	protein_coding	protein_coding	known	known	Direct(TR)
ENO1	SNX8	protein_coding	protein_coding	known	known	Direct(TR)
ENO1	SPATA5L1	protein_coding	protein_coding	known	known	Direct(TR)
ENO1	SRM	protein_coding	protein_coding	known	known	Direct(TR)
ENO1	SSR2	protein_coding	protein_coding	known	known	Direct(TR)
ENO1	STAT1	protein_coding	protein_coding	known	known	Direct(TR)
ENO1	STUB1	protein_coding	protein_coding	known	known	Direct(TR)
ENO1	SUV39H2	protein_coding	protein_coding	known	known	Direct(TR)
ENO1	SYNJ2	protein_coding	protein_coding	known	known	Direct(TR)
ENO1	SZRD1	protein_coding	protein_coding	known	known	Direct(TR)
ENO1	TAF1D	protein_coding	protein_coding	known	known	Direct(TR)
ENO1	TAF5L	protein_coding	protein_coding	known	known	Direct(TR)
ENO1	TAGLN2	protein_coding	protein_coding	known	known	Direct(TR)
ENO1	TBCB	protein_coding	protein_coding	known	known	Direct(TR)
ENO1	TCF3	protein_coding	protein_coding	known	known	Direct(TR)
ENO1	TCOF1	protein_coding	protein_coding	known	known	Direct(TR)
ENO1	TFG	protein_coding	protein_coding	known	known	Direct(TR)
ENO1	TGIF1	protein_coding	protein_coding	known	known	Direct(TR)
ENO1	TGS1	protein_coding	protein_coding	known	known	Direct(TR)
ENO1	TIMM44	protein_coding	protein_coding	known	known	Direct(TR)
ENO1	TMA16	protein_coding	protein_coding	known	known	Direct(TR)
ENO1	TMEM110	protein_coding	protein_coding	known	known	Direct(TR)
ENO1	TMEM184B	protein_coding	protein_coding	known	known	Direct(TR)
ENO1	TMEM18	protein_coding	protein_coding	known	known	Direct(TR)
ENO1	TMEM261	protein_coding	protein_coding	known	known	Direct(TR)
ENO1	TMEM44	protein_coding	protein_coding	known	known	Direct(TR)
ENO1	TMEM68	protein_coding	protein_coding	known	known	Direct(TR)
ENO1	TRIM7	protein_coding	protein_coding	known	known	Direct(TR)
ENO1	TRMT2A	protein_coding	protein_coding	known	known	Direct(TR)
ENO1	TSNAX	protein_coding	protein_coding	known	known	Direct(TR)
ENO1	TSN	protein_coding	protein_coding	known	known	Direct(TR)
ENO1	TSPAN4	protein_coding	protein_coding	known	known	Direct(TR)
ENO1	TTI1	protein_coding	protein_coding	known	known	Direct(TR)
ENO1	TXNRD2	protein_coding	protein_coding	known	known	Direct(TR)
ENO1	UBAC1	protein_coding	protein_coding	known	known	Direct(TR)
ENO1	UBE2Q1	protein_coding	protein_coding	known	known	Direct(TR)
ENO1	UFSP1	protein_coding	protein_coding	known	known	Direct(TR)
ENO1	UNG	protein_coding	protein_coding	known	known	Direct(TR)
ENO1	UQCC2	protein_coding	protein_coding	known	known	Direct(TR)
ENO1	URB1	protein_coding	protein_coding	known	known	Direct(TR)
ENO1	URB2	protein_coding	protein_coding	known	known	Direct(TR)
ENO1	URI1	protein_coding	protein_coding	known	known	Direct(TR)
ENO1	VIMP	protein_coding	protein_coding	known	known	Direct(TR)
ENO1	WDR36	protein_coding	protein_coding	known	known	Direct(TR)
ENO1	WEE1	protein_coding	protein_coding	known	known	Direct(TR)
ENO1	WHSC1	protein_coding	protein_coding	known	known	Direct(TR)
ENO1	WWC2	protein_coding	protein_coding	known	known	Direct(TR)
ENO1	XPOT	protein_coding	protein_coding	known	known	Direct(TR)
ENO1	ZBED4	protein_coding	protein_coding	known	known	Direct(TR)
ENO1	ZMAT1	protein_coding	protein_coding	known	known	Direct(TR)
ENO1	ZMAT2	protein_coding	protein_coding	known	known	Direct(TR)
ENO1	ZNF423	protein_coding	protein_coding	known	known	Direct(TR)
ENO1	ZNF574	protein_coding	protein_coding	known	known	Direct(TR)
ENO1	ZNF676	protein_coding	protein_coding	known	known	Direct(TR)
ENO1	ZNHIT2	protein_coding	protein_coding	known	known	Direct(TR)
ENO1	ZZZ3	protein_coding	protein_coding	known	known	Direct(TR)
EP300	AAK1	protein_coding	protein_coding	known	known	Direct(TR)
EP300	ABHD13	protein_coding	protein_coding	known	known	Direct(TR)
EP300	ABTB1	protein_coding	protein_coding	known	known	Direct(TR)
EP300	ADAM28	protein_coding	protein_coding	known	known	Direct(TR)
EP300	ADGRE2	protein_coding	protein_coding	known	known	Direct(TR)
EP300	ADGRE5	protein_coding	protein_coding	known	known	Direct(TR)
EP300	ADGRG3	protein_coding	protein_coding	known	known	Direct(TR)
EP300	ADNP	protein_coding	protein_coding	known	known	Direct(TR)
EP300	AEBP2	protein_coding	protein_coding	known	known	Direct(TR)
EP300	AFF1	protein_coding	protein_coding	known	known	Direct(TR)
EP300	AFF4	protein_coding	protein_coding	known	known	Direct(TR)
EP300	AGO2	protein_coding	protein_coding	known	known	Direct(TR)
EP300	AGO3	protein_coding	protein_coding	known	known	Direct(TR)
EP300	AGO4	protein_coding	protein_coding	known	known	Direct(TR)
EP300	AKAP13	protein_coding	protein_coding	known	known	Direct(TR)
EP300	AKAP9	protein_coding	protein_coding	known	known	Direct(TR)
EP300	AMBRA1	protein_coding	protein_coding	known	known	Direct(TR)
EP300	ANKAR	protein_coding	protein_coding	known	known	Direct(TR)
EP300	ANKHD1	protein_coding	protein_coding	known	known	Direct(TR)
EP300	ANKRD11	protein_coding	protein_coding	known	known	Direct(TR)
EP300	ANKRD12	protein_coding	protein_coding	known	known	Direct(TR)
EP300	ANKRD17	protein_coding	protein_coding	known	known	Direct(TR)
EP300	ANKRD44	protein_coding	protein_coding	known	known	Direct(TR)
EP300	AP1G1	protein_coding	protein_coding	known	known	Direct(TR)
EP300	APOBR	protein_coding	protein_coding	known	known	Direct(TR)
EP300	ARAP1	protein_coding	protein_coding	known	known	Direct(TR)
EP300	ARAP2	protein_coding	protein_coding	known	known	Direct(TR)
EP300	ARHGAP17	protein_coding	protein_coding	known	known	Direct(TR)
EP300	ARHGAP26	protein_coding	protein_coding	known	known	Direct(TR)
EP300	ARHGEF1	protein_coding	protein_coding	known	known	Direct(TR)
EP300	ARID1A	protein_coding	protein_coding	known	known	Direct(TR)
EP300	ARID1B	protein_coding	protein_coding	known	known	Direct(TR)
EP300	ARID2	protein_coding	protein_coding	known	known	Direct(TR)
EP300	ARID3B	protein_coding	protein_coding	known	known	Direct(TR)
EP300	ARID4A	protein_coding	protein_coding	known	known	Direct(TR)
EP300	ARIH1	protein_coding	protein_coding	known	known	Direct(TR)
EP300	ARL15	protein_coding	protein_coding	known	known	Direct(TR)
EP300	ASH1L	protein_coding	protein_coding	known	known	Direct(TR)
EP300	ASXL2	protein_coding	protein_coding	known	known	Direct(TR)
EP300	ATAD2B	protein_coding	protein_coding	known	known	Direct(TR)
EP300	ATF7IP	protein_coding	protein_coding	known	known	Direct(TR)
EP300	ATF7	protein_coding	protein_coding	known	known	Direct(TR)
EP300	ATG16L2	protein_coding	protein_coding	known	known	Direct(TR)
EP300	ATG2A	protein_coding	protein_coding	known	known	Direct(TR)
EP300	ATN1	protein_coding	protein_coding	known	known	Direct(TR)
EP300	ATP11A	protein_coding	protein_coding	known	known	Direct(TR)
EP300	ATP9B	protein_coding	protein_coding	known	known	Direct(TR)
EP300	ATRX	protein_coding	protein_coding	known	known	Direct(TR)
EP300	ATXN1	protein_coding	protein_coding	known	known	Direct(TR)
EP300	ATXN2L	protein_coding	protein_coding	known	known	Direct(TR)
EP300	ATXN2	protein_coding	protein_coding	known	known	Direct(TR)
EP300	ATXN7L1	protein_coding	protein_coding	known	known	Direct(TR)
EP300	ATXN7	protein_coding	protein_coding	known	known	Direct(TR)
EP300	BANP	protein_coding	protein_coding	known	known	Direct(TR)
EP300	BAZ2A	protein_coding	protein_coding	known	known	Direct(TR)
EP300	BAZ2B	protein_coding	protein_coding	known	known	Direct(TR)
EP300	BBX	protein_coding	protein_coding	known	known	Direct(TR)
EP300	BCL2L11	protein_coding	protein_coding	known	known	Direct(TR)
EP300	BIRC6	protein_coding	protein_coding	known	known	Direct(TR)
EP300	BOD1L1	protein_coding	protein_coding	known	known	Direct(TR)
EP300	BPTF	protein_coding	protein_coding	known	known	Direct(TR)
EP300	BRAF	protein_coding	protein_coding	known	known	Direct(TR)
EP300	BRD4	protein_coding	protein_coding	known	known	Direct(TR)
EP300	BRPF3	protein_coding	protein_coding	known	known	Direct(TR)
EP300	BRWD1	protein_coding	protein_coding	known	known	Direct(TR)
EP300	BRWD3	protein_coding	protein_coding	known	known	Direct(TR)
EP300	BTBD9	protein_coding	protein_coding	known	known	Direct(TR)
EP300	BTG1	protein_coding	protein_coding	known	known	Direct(TR)
EP300	C10orf76	protein_coding	protein_coding	known	known	Direct(TR)
EP300	C15orf39	protein_coding	protein_coding	known	known	Direct(TR)
EP300	C20orf194	protein_coding	protein_coding	known	known	Direct(TR)
EP300	C2CD5	protein_coding	protein_coding	known	known	Direct(TR)
EP300	CABIN1	protein_coding	protein_coding	known	known	Direct(TR)
EP300	CATSPERG	protein_coding	protein_coding	known	known	Direct(TR)
EP300	CBFA2T2	protein_coding	protein_coding	known	known	Direct(TR)
EP300	CBLB	protein_coding	protein_coding	known	known	Direct(TR)
EP300	CCDC186	protein_coding	protein_coding	known	known	Direct(TR)
EP300	CCDC88B	protein_coding	protein_coding	known	known	Direct(TR)
EP300	CCDC93	protein_coding	protein_coding	known	known	Direct(TR)
EP300	CCNK	protein_coding	protein_coding	known	known	Direct(TR)
EP300	CCNL1	protein_coding	protein_coding	known	known	Direct(TR)
EP300	CCNT2	protein_coding	protein_coding	known	known	Direct(TR)
EP300	CCSER2	protein_coding	protein_coding	known	known	Direct(TR)
EP300	CD37	protein_coding	protein_coding	known	known	Direct(TR)
EP300	CDC14A	protein_coding	protein_coding	known	known	Direct(TR)
EP300	CDC73	protein_coding	protein_coding	known	known	Direct(TR)
EP300	CDK11A	protein_coding	protein_coding	known	known	Direct(TR)
EP300	CDK12	protein_coding	protein_coding	known	known	Direct(TR)
EP300	CELF2	protein_coding	protein_coding	known	known	Direct(TR)
EP300	CEP350	protein_coding	protein_coding	known	known	Direct(TR)
EP300	CHD2	protein_coding	protein_coding	known	known	Direct(TR)
EP300	CHD9	protein_coding	protein_coding	known	known	Direct(TR)
EP300	CHERP	protein_coding	protein_coding	known	known	Direct(TR)
EP300	CIR1	protein_coding	protein_coding	known	known	Direct(TR)
EP300	CLASP1	protein_coding	protein_coding	known	known	Direct(TR)
EP300	CLEC16A	protein_coding	protein_coding	known	known	Direct(TR)
EP300	CLK1	protein_coding	protein_coding	known	known	Direct(TR)
EP300	CMIP	protein_coding	protein_coding	known	known	Direct(TR)
EP300	CNOT3	protein_coding	protein_coding	known	known	Direct(TR)
EP300	CNOT4	protein_coding	protein_coding	known	known	Direct(TR)
EP300	CNOT6L	protein_coding	protein_coding	known	known	Direct(TR)
EP300	CORO7	protein_coding	protein_coding	known	known	Direct(TR)
EP300	CPEB3	protein_coding	protein_coding	known	known	Direct(TR)
EP300	CREBBP	protein_coding	protein_coding	known	known	Direct(TR)
EP300	CREBRF	protein_coding	protein_coding	known	known	Direct(TR)
EP300	CRTC2	protein_coding	protein_coding	known	known	Direct(TR)
EP300	CRY2	protein_coding	protein_coding	known	known	Direct(TR)
EP300	CSRNP1	protein_coding	protein_coding	known	known	Direct(TR)
EP300	CTAGE6	protein_coding	protein_coding	known	known	Direct(TR)
EP300	CTC1	protein_coding	protein_coding	known	known	Direct(TR)
EP300	CTDNEP1	protein_coding	protein_coding	known	known	Direct(TR)
EP300	CTDP1	protein_coding	protein_coding	known	known	Direct(TR)
EP300	CUX1	protein_coding	protein_coding	known	known	Direct(TR)
EP300	CWF19L2	protein_coding	protein_coding	known	known	Direct(TR)
EP300	CYLD	protein_coding	protein_coding	known	known	Direct(TR)
EP300	CYTIP	protein_coding	protein_coding	known	known	Direct(TR)
EP300	DCAF5	protein_coding	protein_coding	known	known	Direct(TR)
EP300	DCP1A	protein_coding	protein_coding	known	known	Direct(TR)
EP300	DDI2	protein_coding	protein_coding	known	known	Direct(TR)
EP300	DDX6	protein_coding	protein_coding	known	known	Direct(TR)
EP300	DENND1A	protein_coding	protein_coding	known	known	Direct(TR)
EP300	DENND3	protein_coding	protein_coding	known	known	Direct(TR)
EP300	DENND4A	protein_coding	protein_coding	known	known	Direct(TR)
EP300	DENND6A	protein_coding	protein_coding	known	known	Direct(TR)
EP300	DGKD	protein_coding	protein_coding	known	known	Direct(TR)
EP300	DHX36	protein_coding	protein_coding	known	known	Direct(TR)
EP300	DIAPH1	protein_coding	protein_coding	known	known	Direct(TR)
EP300	DICER1	protein_coding	protein_coding	known	known	Direct(TR)
EP300	DMXL1	protein_coding	protein_coding	known	known	Direct(TR)
EP300	DNM2	protein_coding	protein_coding	known	known	Direct(TR)
EP300	DOCK8	protein_coding	protein_coding	known	known	Direct(TR)
EP300	DOT1L	protein_coding	protein_coding	known	known	Direct(TR)
EP300	DPP8	protein_coding	protein_coding	known	known	Direct(TR)
EP300	DTNBP1	protein_coding	protein_coding	known	known	Direct(TR)
EP300	DUSP2	protein_coding	protein_coding	known	known	Direct(TR)
EP300	DYRK1A	protein_coding	protein_coding	known	known	Direct(TR)
EP300	EEFSEC	protein_coding	protein_coding	known	known	Direct(TR)
EP300	EFCAB14	protein_coding	protein_coding	known	known	Direct(TR)
EP300	EHMT1	protein_coding	protein_coding	known	known	Direct(TR)
EP300	EIF1	protein_coding	protein_coding	known	known	Direct(TR)
EP300	EIF4E3	protein_coding	protein_coding	known	known	Direct(TR)
EP300	EIF5B	protein_coding	protein_coding	known	known	Direct(TR)
EP300	ELF1	protein_coding	protein_coding	known	known	Direct(TR)
EP300	ELF2	protein_coding	protein_coding	known	known	Direct(TR)
EP300	ELL	protein_coding	protein_coding	known	known	Direct(TR)
EP300	ELMO1	protein_coding	protein_coding	known	known	Direct(TR)
EP300	ELMSAN1	protein_coding	protein_coding	known	known	Direct(TR)
EP300	EP400	protein_coding	protein_coding	known	known	Direct(TR)
EP300	EPB42	protein_coding	protein_coding	known	known	Direct(TR)
EP300	EPC1	protein_coding	protein_coding	known	known	Direct(TR)
EP300	EPC2	protein_coding	protein_coding	known	known	Direct(TR)
EP300	ERC1	protein_coding	protein_coding	known	known	Direct(TR)
EP300	ERICH1	protein_coding	protein_coding	known	known	Direct(TR)
EP300	ERN1	protein_coding	protein_coding	known	known	Direct(TR)
EP300	ETV6	protein_coding	protein_coding	known	known	Direct(TR)
EP300	EZH1	protein_coding	protein_coding	known	known	Direct(TR)
EP300	FAM117B	protein_coding	protein_coding	known	known	Direct(TR)
EP300	FAM120B	protein_coding	protein_coding	known	known	Direct(TR)
EP300	FAM126B	protein_coding	protein_coding	known	known	Direct(TR)
EP300	FAM13B	protein_coding	protein_coding	known	known	Direct(TR)
EP300	FAM172A	protein_coding	protein_coding	known	known	Direct(TR)
EP300	FAM214A	protein_coding	protein_coding	known	known	Direct(TR)
EP300	FAM222B	protein_coding	protein_coding	known	known	Direct(TR)
EP300	FAM65A	protein_coding	protein_coding	known	known	Direct(TR)
EP300	FAM98B	protein_coding	protein_coding	known	known	Direct(TR)
EP300	FBXL17	protein_coding	protein_coding	known	known	Direct(TR)
EP300	FBXL20	protein_coding	protein_coding	known	known	Direct(TR)
EP300	FBXO11	protein_coding	protein_coding	known	known	Direct(TR)
EP300	FBXW4	protein_coding	protein_coding	known	known	Direct(TR)
EP300	FCGR2C	protein_coding	protein_coding	known	known	Direct(TR)
EP300	FCHO2	protein_coding	protein_coding	known	known	Direct(TR)
EP300	FCHSD2	protein_coding	protein_coding	known	known	Direct(TR)
EP300	FEM1C	protein_coding	protein_coding	known	known	Direct(TR)
EP300	FGD3	protein_coding	protein_coding	known	known	Direct(TR)
EP300	FMNL1	protein_coding	protein_coding	known	known	Direct(TR)
EP300	FMR1	protein_coding	protein_coding	known	known	Direct(TR)
EP300	FNBP4	protein_coding	protein_coding	known	known	Direct(TR)
EP300	FNIP1	protein_coding	protein_coding	known	known	Direct(TR)
EP300	FOSB	protein_coding	protein_coding	known	known	Direct(TR)
EP300	FOXJ3	protein_coding	protein_coding	known	known	Direct(TR)
EP300	FOXN3	protein_coding	protein_coding	known	known	Direct(TR)
EP300	FOXO4	protein_coding	protein_coding	known	known	Direct(TR)
EP300	FOXP4	protein_coding	protein_coding	known	known	Direct(TR)
EP300	FRYL	protein_coding	protein_coding	known	known	Direct(TR)
EP300	FUS	protein_coding	protein_coding	known	known	Direct(TR)
EP300	GAK	protein_coding	protein_coding	known	known	Direct(TR)
EP300	GATAD2B	protein_coding	protein_coding	known	known	Direct(TR)
EP300	GCC2	protein_coding	protein_coding	known	known	Direct(TR)
EP300	GGA3	protein_coding	protein_coding	known	known	Direct(TR)
EP300	GIT2	protein_coding	protein_coding	known	known	Direct(TR)
EP300	GLTSCR1	protein_coding	protein_coding	known	known	Direct(TR)
EP300	GMIP	protein_coding	protein_coding	known	known	Direct(TR)
EP300	GOLGA1	protein_coding	protein_coding	known	known	Direct(TR)
EP300	GOLGB1	protein_coding	protein_coding	known	known	Direct(TR)
EP300	GON4L	protein_coding	protein_coding	known	known	Direct(TR)
EP300	GPATCH8	protein_coding	protein_coding	known	known	Direct(TR)
EP300	GPCPD1	protein_coding	protein_coding	known	known	Direct(TR)
EP300	GRASP	protein_coding	protein_coding	known	known	Direct(TR)
EP300	GSAP	protein_coding	protein_coding	known	known	Direct(TR)
EP300	GSE1	protein_coding	protein_coding	known	known	Direct(TR)
EP300	GTPBP1	protein_coding	protein_coding	known	known	Direct(TR)
EP300	HDAC4	protein_coding	protein_coding	known	known	Direct(TR)
EP300	HECTD4	protein_coding	protein_coding	known	known	Direct(TR)
EP300	HELZ	protein_coding	protein_coding	known	known	Direct(TR)
EP300	HERC1	protein_coding	protein_coding	known	known	Direct(TR)
EP300	HGSNAT	protein_coding	protein_coding	known	known	Direct(TR)
EP300	HIPK1	protein_coding	protein_coding	known	known	Direct(TR)
EP300	HIVEP1	protein_coding	protein_coding	known	known	Direct(TR)
EP300	HMBOX1	protein_coding	protein_coding	known	known	Direct(TR)
EP300	HNRNPA3	protein_coding	protein_coding	known	known	Direct(TR)
EP300	HNRNPD	protein_coding	protein_coding	known	known	Direct(TR)
EP300	HNRNPH3	protein_coding	protein_coding	known	known	Direct(TR)
EP300	HOOK3	protein_coding	protein_coding	known	known	Direct(TR)
EP300	HTT	protein_coding	protein_coding	known	known	Direct(TR)
EP300	HUS1B	protein_coding	protein_coding	known	known	Direct(TR)
EP300	IGF1R	protein_coding	protein_coding	known	known	Direct(TR)
EP300	IKZF4	protein_coding	protein_coding	known	known	Direct(TR)
EP300	IKZF5	protein_coding	protein_coding	known	known	Direct(TR)
EP300	IL10RA	protein_coding	protein_coding	known	known	Direct(TR)
EP300	INO80D	protein_coding	protein_coding	known	known	Direct(TR)
EP300	INO80	protein_coding	protein_coding	known	known	Direct(TR)
EP300	INPP5D	protein_coding	protein_coding	known	known	Direct(TR)
EP300	IQSEC1	protein_coding	protein_coding	known	known	Direct(TR)
EP300	IRF1	protein_coding	protein_coding	known	known	Direct(TR)
EP300	ITGB2	protein_coding	protein_coding	known	known	Direct(TR)
EP300	ITSN2	protein_coding	protein_coding	known	known	Direct(TR)
EP300	JAK2	protein_coding	protein_coding	known	known	Direct(TR)
EP300	JMJD1C	protein_coding	protein_coding	known	known	Direct(TR)
EP300	JMY	protein_coding	protein_coding	known	known	Direct(TR)
EP300	JUND	protein_coding	protein_coding	known	known	Direct(TR)
EP300	KANSL1	protein_coding	protein_coding	known	known	Direct(TR)
EP300	KAT6A	protein_coding	protein_coding	known	known	Direct(TR)
EP300	KAT6B	protein_coding	protein_coding	known	known	Direct(TR)
EP300	KDM2A	protein_coding	protein_coding	known	known	Direct(TR)
EP300	KDM3A	protein_coding	protein_coding	known	known	Direct(TR)
EP300	KDM3B	protein_coding	protein_coding	known	known	Direct(TR)
EP300	KDM4C	protein_coding	protein_coding	known	known	Direct(TR)
EP300	KDM5A	protein_coding	protein_coding	known	known	Direct(TR)
EP300	KDM6A	protein_coding	protein_coding	known	known	Direct(TR)
EP300	KDM6B	protein_coding	protein_coding	known	known	Direct(TR)
EP300	KDM7A	protein_coding	protein_coding	known	known	Direct(TR)
EP300	KIAA0430	protein_coding	protein_coding	known	known	Direct(TR)
EP300	KIAA1328	protein_coding	protein_coding	known	known	Direct(TR)
EP300	KIAA1683	protein_coding	protein_coding	known	known	Direct(TR)
EP300	KIAA2026	protein_coding	protein_coding	known	known	Direct(TR)
EP300	KIF13B	protein_coding	protein_coding	known	known	Direct(TR)
EP300	KLF2	protein_coding	protein_coding	known	known	Direct(TR)
EP300	KLHL28	protein_coding	protein_coding	known	known	Direct(TR)
EP300	KMT2A	protein_coding	protein_coding	known	known	Direct(TR)
EP300	KMT2B	protein_coding	protein_coding	known	known	Direct(TR)
EP300	KMT2C	protein_coding	protein_coding	known	known	Direct(TR)
EP300	KMT2D	protein_coding	protein_coding	known	known	Direct(TR)
EP300	KMT2E	protein_coding	protein_coding	known	known	Direct(TR)
EP300	LATS1	protein_coding	protein_coding	known	known	Direct(TR)
EP300	LCOR	protein_coding	protein_coding	known	known	Direct(TR)
EP300	LCP2	protein_coding	protein_coding	known	known	Direct(TR)
EP300	LENG8	protein_coding	protein_coding	known	known	Direct(TR)
EP300	LMBRD1	protein_coding	protein_coding	known	known	Direct(TR)
EP300	LPP	protein_coding	protein_coding	known	known	Direct(TR)
EP300	LRCH1	protein_coding	protein_coding	known	known	Direct(TR)
EP300	LRCH3	protein_coding	protein_coding	known	known	Direct(TR)
EP300	LRCH4	protein_coding	protein_coding	known	known	Direct(TR)
EP300	LRIG2	protein_coding	protein_coding	known	known	Direct(TR)
EP300	LRRC37A2	protein_coding	protein_coding	known	known	Direct(TR)
EP300	LRRC37A3	protein_coding	protein_coding	known	known	Direct(TR)
EP300	LRRC37A	protein_coding	protein_coding	known	known	Direct(TR)
EP300	LYN	protein_coding	protein_coding	known	known	Direct(TR)
EP300	MAB21L3	protein_coding	protein_coding	known	known	Direct(TR)
EP300	MADD	protein_coding	protein_coding	known	known	Direct(TR)
EP300	MAML1	protein_coding	protein_coding	known	known	Direct(TR)
EP300	MAML2	protein_coding	protein_coding	known	known	Direct(TR)
EP300	MAN2A2	protein_coding	protein_coding	known	known	Direct(TR)
EP300	MAP2K5	protein_coding	protein_coding	known	known	Direct(TR)
EP300	MAP2K7	protein_coding	protein_coding	known	known	Direct(TR)
EP300	MAP3K8	protein_coding	protein_coding	known	known	Direct(TR)
EP300	MARCH6	protein_coding	protein_coding	known	known	Direct(TR)
EP300	MARCH8	protein_coding	protein_coding	known	known	Direct(TR)
EP300	MAU2	protein_coding	protein_coding	known	known	Direct(TR)
EP300	MBD5	protein_coding	protein_coding	known	known	Direct(TR)
EP300	MBD6	protein_coding	protein_coding	known	known	Direct(TR)
EP300	MCM9	protein_coding	protein_coding	known	known	Direct(TR)
EP300	MDM4	protein_coding	protein_coding	known	known	Direct(TR)
EP300	MED13L	protein_coding	protein_coding	known	known	Direct(TR)
EP300	MED13	protein_coding	protein_coding	known	known	Direct(TR)
EP300	MED14	protein_coding	protein_coding	known	known	Direct(TR)
EP300	MED15	protein_coding	protein_coding	known	known	Direct(TR)
EP300	MEF2A	protein_coding	protein_coding	known	known	Direct(TR)
EP300	MEF2D	protein_coding	protein_coding	known	known	Direct(TR)
EP300	METTL25	protein_coding	protein_coding	known	known	Direct(TR)
EP300	MGA	protein_coding	protein_coding	known	known	Direct(TR)
EP300	MGEA5	protein_coding	protein_coding	known	known	Direct(TR)
EP300	MGRN1	protein_coding	protein_coding	known	known	Direct(TR)
EP300	MIDN	protein_coding	protein_coding	known	known	Direct(TR)
EP300	MKL2	protein_coding	protein_coding	known	known	Direct(TR)
EP300	MKLN1	protein_coding	protein_coding	known	known	Direct(TR)
EP300	MLLT10	protein_coding	protein_coding	known	known	Direct(TR)
EP300	MLLT6	protein_coding	protein_coding	known	known	Direct(TR)
EP300	MLXIP	protein_coding	protein_coding	known	known	Direct(TR)
EP300	MNT	protein_coding	protein_coding	known	known	Direct(TR)
EP300	MOB3A	protein_coding	protein_coding	known	known	Direct(TR)
EP300	MON2	protein_coding	protein_coding	known	known	Direct(TR)
EP300	MORC3	protein_coding	protein_coding	known	known	Direct(TR)
EP300	MSL2	protein_coding	protein_coding	known	known	Direct(TR)
EP300	MTF1	protein_coding	protein_coding	known	known	Direct(TR)
EP300	MTMR3	protein_coding	protein_coding	known	known	Direct(TR)
EP300	MYCBP2	protein_coding	protein_coding	known	known	Direct(TR)
EP300	MYD88	protein_coding	protein_coding	known	known	Direct(TR)
EP300	MYLIP	protein_coding	protein_coding	known	known	Direct(TR)
EP300	MYO9A	protein_coding	protein_coding	known	known	Direct(TR)
EP300	MYO9B	protein_coding	protein_coding	known	known	Direct(TR)
EP300	N4BP2L2	protein_coding	protein_coding	known	known	Direct(TR)
EP300	NAA16	protein_coding	protein_coding	known	known	Direct(TR)
EP300	NAF1	protein_coding	protein_coding	known	known	Direct(TR)
EP300	NCOA2	protein_coding	protein_coding	known	known	Direct(TR)
EP300	NCOR1	protein_coding	protein_coding	known	known	Direct(TR)
EP300	NCOR2	protein_coding	protein_coding	known	known	Direct(TR)
EP300	NEK1	protein_coding	protein_coding	known	known	Direct(TR)
EP300	NEMF	protein_coding	protein_coding	known	known	Direct(TR)
EP300	NF1	protein_coding	protein_coding	known	known	Direct(TR)
EP300	NFAT5	protein_coding	protein_coding	known	known	Direct(TR)
EP300	NFATC1	protein_coding	protein_coding	known	known	Direct(TR)
EP300	NFATC3	protein_coding	protein_coding	known	known	Direct(TR)
EP300	NFIC	protein_coding	protein_coding	known	known	Direct(TR)
EP300	NFKBIA	protein_coding	protein_coding	known	known	Direct(TR)
EP300	NHLRC2	protein_coding	protein_coding	known	known	Direct(TR)
EP300	NIPBL	protein_coding	protein_coding	known	known	Direct(TR)
EP300	NKTR	protein_coding	protein_coding	known	known	Direct(TR)
EP300	NPIPB5	protein_coding	protein_coding	known	known	Direct(TR)
EP300	NR2C2	protein_coding	protein_coding	known	known	Direct(TR)
EP300	NR4A2	protein_coding	protein_coding	known	known	Direct(TR)
EP300	NRF1	protein_coding	protein_coding	known	known	Direct(TR)
EP300	NSD1	protein_coding	protein_coding	known	known	Direct(TR)
EP300	NSRP1	protein_coding	protein_coding	known	known	Direct(TR)
EP300	NUP214	protein_coding	protein_coding	known	known	Direct(TR)
EP300	NXF1	protein_coding	protein_coding	known	known	Direct(TR)
EP300	OTUD4	protein_coding	protein_coding	known	known	Direct(TR)
EP300	PACS1	protein_coding	protein_coding	known	known	Direct(TR)
EP300	PAK2	protein_coding	protein_coding	known	known	Direct(TR)
EP300	PAPD4	protein_coding	protein_coding	known	known	Direct(TR)
EP300	PAPOLA	protein_coding	protein_coding	known	known	Direct(TR)
EP300	PARP15	protein_coding	protein_coding	known	known	Direct(TR)
EP300	PARP8	protein_coding	protein_coding	known	known	Direct(TR)
EP300	PATL1	protein_coding	protein_coding	known	known	Direct(TR)
EP300	PCBP2	protein_coding	protein_coding	known	known	Direct(TR)
EP300	PCIF1	protein_coding	protein_coding	known	known	Direct(TR)
EP300	PDCD4	protein_coding	protein_coding	known	known	Direct(TR)
EP300	PDE4A	protein_coding	protein_coding	known	known	Direct(TR)
EP300	PDPR	protein_coding	protein_coding	known	known	Direct(TR)
EP300	PDS5B	protein_coding	protein_coding	known	known	Direct(TR)
EP300	PELI1	protein_coding	protein_coding	known	known	Direct(TR)
EP300	PER1	protein_coding	protein_coding	known	known	Direct(TR)
EP300	PER2	protein_coding	protein_coding	known	known	Direct(TR)
EP300	PHACTR4	protein_coding	protein_coding	known	known	Direct(TR)
EP300	PHC3	protein_coding	protein_coding	known	known	Direct(TR)
EP300	PHF12	protein_coding	protein_coding	known	known	Direct(TR)
EP300	PHF1	protein_coding	protein_coding	known	known	Direct(TR)
EP300	PHF21A	protein_coding	protein_coding	known	known	Direct(TR)
EP300	PHF8	protein_coding	protein_coding	known	known	Direct(TR)
EP300	PHIP	protein_coding	protein_coding	known	known	Direct(TR)
EP300	PHKB	protein_coding	protein_coding	known	known	Direct(TR)
EP300	PI4KA	protein_coding	protein_coding	known	known	Direct(TR)
EP300	PIAS1	protein_coding	protein_coding	known	known	Direct(TR)
EP300	PICALM	protein_coding	protein_coding	known	known	Direct(TR)
EP300	PIK3IP1	protein_coding	protein_coding	known	known	Direct(TR)
EP300	PIK3R1	protein_coding	protein_coding	known	known	Direct(TR)
EP300	PIK3R5	protein_coding	protein_coding	known	known	Direct(TR)
EP300	PIKFYVE	protein_coding	protein_coding	known	known	Direct(TR)
EP300	PLAGL2	protein_coding	protein_coding	known	known	Direct(TR)
EP300	PLCB2	protein_coding	protein_coding	known	known	Direct(TR)
EP300	PLEKHM1	protein_coding	protein_coding	known	known	Direct(TR)
EP300	PLEKHM3	protein_coding	protein_coding	known	known	Direct(TR)
EP300	POGZ	protein_coding	protein_coding	known	known	Direct(TR)
EP300	POLR2A	protein_coding	protein_coding	known	known	Direct(TR)
EP300	POM121C	protein_coding	protein_coding	known	known	Direct(TR)
EP300	POM121	protein_coding	protein_coding	known	known	Direct(TR)
EP300	POU2F1	protein_coding	protein_coding	known	known	Direct(TR)
EP300	POU5F2	protein_coding	protein_coding	known	known	Direct(TR)
EP300	PPFIBP2	protein_coding	protein_coding	known	known	Direct(TR)
EP300	PPM1A	protein_coding	protein_coding	known	known	Direct(TR)
EP300	PPP1R21	protein_coding	protein_coding	known	known	Direct(TR)
EP300	PPP2R2A	protein_coding	protein_coding	known	known	Direct(TR)
EP300	PPTC7	protein_coding	protein_coding	known	known	Direct(TR)
EP300	PRKCD	protein_coding	protein_coding	known	known	Direct(TR)
EP300	PROSER1	protein_coding	protein_coding	known	known	Direct(TR)
EP300	PROSER3	protein_coding	protein_coding	known	known	Direct(TR)
EP300	PRR12	protein_coding	protein_coding	known	known	Direct(TR)
EP300	PRR14L	protein_coding	protein_coding	known	known	Direct(TR)
EP300	PRRC2C	protein_coding	protein_coding	known	known	Direct(TR)
EP300	PSME4	protein_coding	protein_coding	known	known	Direct(TR)
EP300	PTK2B	protein_coding	protein_coding	known	known	Direct(TR)
EP300	PTPN12	protein_coding	protein_coding	known	known	Direct(TR)
EP300	PTPN23	protein_coding	protein_coding	known	known	Direct(TR)
EP300	PTPRE	protein_coding	protein_coding	known	known	Direct(TR)
EP300	PUM1	protein_coding	protein_coding	known	known	Direct(TR)
EP300	PUM2	protein_coding	protein_coding	known	known	Direct(TR)
EP300	PURA	protein_coding	protein_coding	known	known	Direct(TR)
EP300	QSER1	protein_coding	protein_coding	known	known	Direct(TR)
EP300	R3HDM2	protein_coding	protein_coding	known	known	Direct(TR)
EP300	RAB11B	protein_coding	protein_coding	known	known	Direct(TR)
EP300	RABGAP1L	protein_coding	protein_coding	known	known	Direct(TR)
EP300	RABGAP1	protein_coding	protein_coding	known	known	Direct(TR)
EP300	RALGAPA1	protein_coding	protein_coding	known	known	Direct(TR)
EP300	RALGAPA2	protein_coding	protein_coding	known	known	Direct(TR)
EP300	RANBP10	protein_coding	protein_coding	known	known	Direct(TR)
EP300	RAPGEF1	protein_coding	protein_coding	known	known	Direct(TR)
EP300	RARA	protein_coding	protein_coding	known	known	Direct(TR)
EP300	RASA2	protein_coding	protein_coding	known	known	Direct(TR)
EP300	RASGEF1B	protein_coding	protein_coding	known	known	Direct(TR)
EP300	RBBP6	protein_coding	protein_coding	known	known	Direct(TR)
EP300	RBM33	protein_coding	protein_coding	known	known	Direct(TR)
EP300	RCOR1	protein_coding	protein_coding	known	known	Direct(TR)
EP300	RCOR3	protein_coding	protein_coding	known	known	Direct(TR)
EP300	REL	protein_coding	protein_coding	known	known	Direct(TR)
EP300	RELT	protein_coding	protein_coding	known	known	Direct(TR)
EP300	RERE	protein_coding	protein_coding	known	known	Direct(TR)
EP300	REXO1	protein_coding	protein_coding	known	known	Direct(TR)
EP300	RFWD2	protein_coding	protein_coding	known	known	Direct(TR)
EP300	RFX1	protein_coding	protein_coding	known	known	Direct(TR)
EP300	RFX3	protein_coding	protein_coding	known	known	Direct(TR)
EP300	RFX7	protein_coding	protein_coding	known	known	Direct(TR)
EP300	RGPD8	protein_coding	protein_coding	known	known	Direct(TR)
EP300	RHBDD1	protein_coding	protein_coding	known	known	Direct(TR)
EP300	RICTOR	protein_coding	protein_coding	known	known	Direct(TR)
EP300	RNF111	protein_coding	protein_coding	known	known	Direct(TR)
EP300	RNF213	protein_coding	protein_coding	known	known	Direct(TR)
EP300	RNF38	protein_coding	protein_coding	known	known	Direct(TR)
EP300	RNF44	protein_coding	protein_coding	known	known	Direct(TR)
EP300	ROCK1	protein_coding	protein_coding	known	known	Direct(TR)
EP300	ROMO1	protein_coding	protein_coding	known	known	Direct(TR)
EP300	RPRD2	protein_coding	protein_coding	known	known	Direct(TR)
EP300	RPTOR	protein_coding	protein_coding	known	known	Direct(TR)
EP300	RREB1	protein_coding	protein_coding	known	known	Direct(TR)
EP300	RSBN1	protein_coding	protein_coding	known	known	Direct(TR)
EP300	RSF1	protein_coding	protein_coding	known	known	Direct(TR)
EP300	RYBP	protein_coding	protein_coding	known	known	Direct(TR)
EP300	SACM1L	protein_coding	protein_coding	known	known	Direct(TR)
EP300	SAFB2	protein_coding	protein_coding	known	known	Direct(TR)
EP300	SAFB	protein_coding	protein_coding	known	known	Direct(TR)
EP300	SAMD4B	protein_coding	protein_coding	known	known	Direct(TR)
EP300	SBF2	protein_coding	protein_coding	known	known	Direct(TR)
EP300	SCAF11	protein_coding	protein_coding	known	known	Direct(TR)
EP300	SCAF4	protein_coding	protein_coding	known	known	Direct(TR)
EP300	SEC16A	protein_coding	protein_coding	known	known	Direct(TR)
EP300	SEC24B	protein_coding	protein_coding	known	known	Direct(TR)
EP300	SEC63	protein_coding	protein_coding	known	known	Direct(TR)
EP300	SECISBP2L	protein_coding	protein_coding	known	known	Direct(TR)
EP300	SENP6	protein_coding	protein_coding	known	known	Direct(TR)
EP300	SENP7	protein_coding	protein_coding	known	known	Direct(TR)
EP300	SERTAD2	protein_coding	protein_coding	known	known	Direct(TR)
EP300	SETD1A	protein_coding	protein_coding	known	known	Direct(TR)
EP300	SETD1B	protein_coding	protein_coding	known	known	Direct(TR)
EP300	SETD2	protein_coding	protein_coding	known	known	Direct(TR)
EP300	SETD5	protein_coding	protein_coding	known	known	Direct(TR)
EP300	SF1	protein_coding	protein_coding	known	known	Direct(TR)
EP300	SHOC2	protein_coding	protein_coding	known	known	Direct(TR)
EP300	SIGLEC5	protein_coding	protein_coding	known	known	Direct(TR)
EP300	SIK3	protein_coding	protein_coding	known	known	Direct(TR)
EP300	SIN3A	protein_coding	protein_coding	known	known	Direct(TR)
EP300	SIRT1	protein_coding	protein_coding	known	known	Direct(TR)
EP300	SKI	protein_coding	protein_coding	known	known	Direct(TR)
EP300	SLC12A6	protein_coding	protein_coding	known	known	Direct(TR)
EP300	SLC29A3	protein_coding	protein_coding	known	known	Direct(TR)
EP300	SLC9A1	protein_coding	protein_coding	known	known	Direct(TR)
EP300	SLC9A8	protein_coding	protein_coding	known	known	Direct(TR)
EP300	SLCO3A1	protein_coding	protein_coding	known	known	Direct(TR)
EP300	SMAP2	protein_coding	protein_coding	known	known	Direct(TR)
EP300	SMARCA2	protein_coding	protein_coding	known	known	Direct(TR)
EP300	SMARCC2	protein_coding	protein_coding	known	known	Direct(TR)
EP300	SMCHD1	protein_coding	protein_coding	known	known	Direct(TR)
EP300	SMG1	protein_coding	protein_coding	known	known	Direct(TR)
EP300	SMG7	protein_coding	protein_coding	known	known	Direct(TR)
EP300	SMNDC1	protein_coding	protein_coding	known	known	Direct(TR)
EP300	SNIP1	protein_coding	protein_coding	known	known	Direct(TR)
EP300	SNX27	protein_coding	protein_coding	known	known	Direct(TR)
EP300	SNX29	protein_coding	protein_coding	known	known	Direct(TR)
EP300	SON	protein_coding	protein_coding	known	known	Direct(TR)
EP300	SORL1	protein_coding	protein_coding	known	known	Direct(TR)
EP300	SOS1	protein_coding	protein_coding	known	known	Direct(TR)
EP300	SOS2	protein_coding	protein_coding	known	known	Direct(TR)
EP300	SP1	protein_coding	protein_coding	known	known	Direct(TR)
EP300	SP2	protein_coding	protein_coding	known	known	Direct(TR)
EP300	SPATA2	protein_coding	protein_coding	known	known	Direct(TR)
EP300	SPEN	protein_coding	protein_coding	known	known	Direct(TR)
EP300	SPG11	protein_coding	protein_coding	known	known	Direct(TR)
EP300	SPOPL	protein_coding	protein_coding	known	known	Direct(TR)
EP300	SPPL3	protein_coding	protein_coding	known	known	Direct(TR)
EP300	SPRY3	protein_coding	protein_coding	known	known	Direct(TR)
EP300	SRCAP	protein_coding	protein_coding	known	known	Direct(TR)
EP300	SRRM1	protein_coding	protein_coding	known	known	Direct(TR)
EP300	SRRM2	protein_coding	protein_coding	known	known	Direct(TR)
EP300	SSH2	protein_coding	protein_coding	known	known	Direct(TR)
EP300	STIM1	protein_coding	protein_coding	known	known	Direct(TR)
EP300	STK10	protein_coding	protein_coding	known	known	Direct(TR)
EP300	STK4	protein_coding	protein_coding	known	known	Direct(TR)
EP300	STX16	protein_coding	protein_coding	known	known	Direct(TR)
EP300	SUFU	protein_coding	protein_coding	known	known	Direct(TR)
EP300	SUPT6H	protein_coding	protein_coding	known	known	Direct(TR)
EP300	SUSD6	protein_coding	protein_coding	known	known	Direct(TR)
EP300	SYNJ1	protein_coding	protein_coding	known	known	Direct(TR)
EP300	SYNRG	protein_coding	protein_coding	known	known	Direct(TR)
EP300	SYVN1	protein_coding	protein_coding	known	known	Direct(TR)
EP300	SZT2	protein_coding	protein_coding	known	known	Direct(TR)
EP300	TAB2	protein_coding	protein_coding	known	known	Direct(TR)
EP300	TAF15	protein_coding	protein_coding	known	known	Direct(TR)
EP300	TAF1	protein_coding	protein_coding	known	known	Direct(TR)
EP300	TAF3	protein_coding	protein_coding	known	known	Direct(TR)
EP300	TAF4	protein_coding	protein_coding	known	known	Direct(TR)
EP300	TAPT1	protein_coding	protein_coding	known	known	Direct(TR)
EP300	TBC1D15	protein_coding	protein_coding	known	known	Direct(TR)
EP300	TBC1D22A	protein_coding	protein_coding	known	known	Direct(TR)
EP300	TBC1D5	protein_coding	protein_coding	known	known	Direct(TR)
EP300	TBCK	protein_coding	protein_coding	known	known	Direct(TR)
EP300	TBL1X	protein_coding	protein_coding	known	known	Direct(TR)
EP300	TCF7L2	protein_coding	protein_coding	known	known	Direct(TR)
EP300	TERF2	protein_coding	protein_coding	known	known	Direct(TR)
EP300	TET3	protein_coding	protein_coding	known	known	Direct(TR)
EP300	TGFB1	protein_coding	protein_coding	known	known	Direct(TR)
EP300	TGOLN2	protein_coding	protein_coding	known	known	Direct(TR)
EP300	TIAL1	protein_coding	protein_coding	known	known	Direct(TR)
EP300	TLE3	protein_coding	protein_coding	known	known	Direct(TR)
EP300	TLK1	protein_coding	protein_coding	known	known	Direct(TR)
EP300	TMC8	protein_coding	protein_coding	known	known	Direct(TR)
EP300	TMEM106A	protein_coding	protein_coding	known	known	Direct(TR)
EP300	TMEM131	protein_coding	protein_coding	known	known	Direct(TR)
EP300	TMEM63A	protein_coding	protein_coding	known	known	Direct(TR)
EP300	TMPPE	protein_coding	protein_coding	known	known	Direct(TR)
EP300	TNFAIP3	protein_coding	protein_coding	known	known	Direct(TR)
EP300	TNKS2	protein_coding	protein_coding	known	known	Direct(TR)
EP300	TNKS	protein_coding	protein_coding	known	known	Direct(TR)
EP300	TNRC6A	protein_coding	protein_coding	known	known	Direct(TR)
EP300	TNRC6B	protein_coding	protein_coding	known	known	Direct(TR)
EP300	TOP1	protein_coding	protein_coding	known	known	Direct(TR)
EP300	TPP1	protein_coding	protein_coding	known	known	Direct(TR)
EP300	TRAPPC9	protein_coding	protein_coding	known	known	Direct(TR)
EP300	TRRAP	protein_coding	protein_coding	known	known	Direct(TR)
EP300	TSPAN32	protein_coding	protein_coding	known	known	Direct(TR)
EP300	UBN2	protein_coding	protein_coding	known	known	Direct(TR)
EP300	UBQLN2	protein_coding	protein_coding	known	known	Direct(TR)
EP300	UBR1	protein_coding	protein_coding	known	known	Direct(TR)
EP300	UBR2	protein_coding	protein_coding	known	known	Direct(TR)
EP300	UBR3	protein_coding	protein_coding	known	known	Direct(TR)
EP300	UBR4	protein_coding	protein_coding	known	known	Direct(TR)
EP300	UBXN7	protein_coding	protein_coding	known	known	Direct(TR)
EP300	UCP2	protein_coding	protein_coding	known	known	Direct(TR)
EP300	ULK1	protein_coding	protein_coding	known	known	Direct(TR)
EP300	USP14	protein_coding	protein_coding	known	known	Direct(TR)
EP300	USP15	protein_coding	protein_coding	known	known	Direct(TR)
EP300	USP24	protein_coding	protein_coding	known	known	Direct(TR)
EP300	USP34	protein_coding	protein_coding	known	known	Direct(TR)
EP300	USP36	protein_coding	protein_coding	known	known	Direct(TR)
EP300	USP3	protein_coding	protein_coding	known	known	Direct(TR)
EP300	USP42	protein_coding	protein_coding	known	known	Direct(TR)
EP300	USP4	protein_coding	protein_coding	known	known	Direct(TR)
EP300	USP8	protein_coding	protein_coding	known	known	Direct(TR)
EP300	USP9X	protein_coding	protein_coding	known	known	Direct(TR)
EP300	UTRN	protein_coding	protein_coding	known	known	Direct(TR)
EP300	UVRAG	protein_coding	protein_coding	known	known	Direct(TR)
EP300	UVSSA	protein_coding	protein_coding	known	known	Direct(TR)
EP300	VCPIP1	protein_coding	protein_coding	known	known	Direct(TR)
EP300	VPS13B	protein_coding	protein_coding	known	known	Direct(TR)
EP300	VPS13C	protein_coding	protein_coding	known	known	Direct(TR)
EP300	VPS13D	protein_coding	protein_coding	known	known	Direct(TR)
EP300	VTI1A	protein_coding	protein_coding	known	known	Direct(TR)
EP300	VWA8	protein_coding	protein_coding	known	known	Direct(TR)
EP300	WAC	protein_coding	protein_coding	known	known	Direct(TR)
EP300	WASF2	protein_coding	protein_coding	known	known	Direct(TR)
EP300	WDFY2	protein_coding	protein_coding	known	known	Direct(TR)
EP300	WDFY3	protein_coding	protein_coding	known	known	Direct(TR)
EP300	WDPCP	protein_coding	protein_coding	known	known	Direct(TR)
EP300	WDR26	protein_coding	protein_coding	known	known	Direct(TR)
EP300	WDR7	protein_coding	protein_coding	known	known	Direct(TR)
EP300	WHAMM	protein_coding	protein_coding	known	known	Direct(TR)
EP300	WNK1	protein_coding	protein_coding	known	known	Direct(TR)
EP300	WWP1	protein_coding	protein_coding	known	known	Direct(TR)
EP300	WWP2	protein_coding	protein_coding	known	known	Direct(TR)
EP300	XRN1	protein_coding	protein_coding	known	known	Direct(TR)
EP300	YAF2	protein_coding	protein_coding	known	known	Direct(TR)
EP300	YLPM1	protein_coding	protein_coding	known	known	Direct(TR)
EP300	YTHDC1	protein_coding	protein_coding	known	known	Direct(TR)
EP300	YY1AP1	protein_coding	protein_coding	known	known	Direct(TR)
EP300	ZBP1	protein_coding	protein_coding	known	known	Direct(TR)
EP300	ZBTB20	protein_coding	protein_coding	known	known	Direct(TR)
EP300	ZBTB21	protein_coding	protein_coding	known	known	Direct(TR)
EP300	ZBTB7A	protein_coding	protein_coding	known	known	Direct(TR)
EP300	ZC3H13	protein_coding	protein_coding	known	known	Direct(TR)
EP300	ZC3H3	protein_coding	protein_coding	known	known	Direct(TR)
EP300	ZC3H6	protein_coding	protein_coding	known	known	Direct(TR)
EP300	ZC3H7A	protein_coding	protein_coding	known	known	Direct(TR)
EP300	ZCCHC11	protein_coding	protein_coding	known	known	Direct(TR)
EP300	ZCCHC2	protein_coding	protein_coding	known	known	Direct(TR)
EP300	ZCCHC6	protein_coding	protein_coding	known	known	Direct(TR)
EP300	ZEB2	protein_coding	protein_coding	known	known	Direct(TR)
EP300	ZFC3H1	protein_coding	protein_coding	known	known	Direct(TR)
EP300	ZFHX3	protein_coding	protein_coding	known	known	Direct(TR)
EP300	ZFP36L1	protein_coding	protein_coding	known	known	Direct(TR)
EP300	ZFP36L2	protein_coding	protein_coding	known	known	Direct(TR)
EP300	ZFP36	protein_coding	protein_coding	known	known	Direct(TR)
EP300	ZFYVE26	protein_coding	protein_coding	known	known	Direct(TR)
EP300	ZKSCAN8	protein_coding	protein_coding	known	known	Direct(TR)
EP300	ZMAT1	protein_coding	protein_coding	known	known	Direct(TR)
EP300	ZMIZ1	protein_coding	protein_coding	known	known	Direct(TR)
EP300	ZNF136	protein_coding	protein_coding	known	known	Direct(TR)
EP300	ZNF236	protein_coding	protein_coding	known	known	Direct(TR)
EP300	ZNF264	protein_coding	protein_coding	known	known	Direct(TR)
EP300	ZNF276	protein_coding	protein_coding	known	known	Direct(TR)
EP300	ZNF292	protein_coding	protein_coding	known	known	Direct(TR)
EP300	ZNF318	protein_coding	protein_coding	known	known	Direct(TR)
EP300	ZNF331	protein_coding	protein_coding	known	known	Direct(TR)
EP300	ZNF350	protein_coding	protein_coding	known	known	Direct(TR)
EP300	ZNF385A	protein_coding	protein_coding	known	known	Direct(TR)
EP300	ZNF394	protein_coding	protein_coding	known	known	Direct(TR)
EP300	ZNF44	protein_coding	protein_coding	known	known	Direct(TR)
EP300	ZNF460	protein_coding	protein_coding	known	known	Direct(TR)
EP300	ZNF507	protein_coding	protein_coding	known	known	Direct(TR)
EP300	ZNF564	protein_coding	protein_coding	known	known	Direct(TR)
EP300	ZNF611	protein_coding	protein_coding	known	known	Direct(TR)
EP300	ZNF638	protein_coding	protein_coding	known	known	Direct(TR)
EP300	ZNF652	protein_coding	protein_coding	known	known	Direct(TR)
EP300	ZNF654	protein_coding	protein_coding	known	known	Direct(TR)
EP300	ZNF791	protein_coding	protein_coding	known	known	Direct(TR)
EP300	ZNF805	protein_coding	protein_coding	known	known	Direct(TR)
EP300	ZNF808	protein_coding	protein_coding	known	known	Direct(TR)
EP300	ZNF827	protein_coding	protein_coding	known	known	Direct(TR)
EP300	ZZEF1	protein_coding	protein_coding	known	known	Direct(TR)
EPAS1	ANO2	protein_coding	protein_coding	known	known	Direct(TR)
EPAS1	ARHGAP17	protein_coding	protein_coding	known	known	Direct(TR)
EPAS1	ARHGAP24	protein_coding	protein_coding	known	known	Direct(TR)
EPAS1	CDK17	protein_coding	protein_coding	known	known	Direct(TR)
EPAS1	COL4A2	protein_coding	protein_coding	known	known	Direct(TR)
EPAS1	CRIP2	protein_coding	protein_coding	known	known	Direct(TR)
EPAS1	CTDSP2	protein_coding	protein_coding	known	known	Direct(TR)
EPAS1	CTNNA1	protein_coding	protein_coding	known	known	Direct(TR)
EPAS1	ERG	protein_coding	protein_coding	known	known	Direct(TR)
EPAS1	ERP44	protein_coding	protein_coding	known	known	Direct(TR)
EPAS1	FLI1	protein_coding	protein_coding	known	known	Direct(TR)
EPAS1	GATA2	protein_coding	protein_coding	known	known	Direct(TR)
EPAS1	GIMAP8	protein_coding	protein_coding	known	known	Direct(TR)
EPAS1	GNAI2	protein_coding	protein_coding	known	known	Direct(TR)
EPAS1	HSD17B2	protein_coding	protein_coding	known	known	Direct(TR)
EPAS1	IL6ST	protein_coding	protein_coding	known	known	Direct(TR)
EPAS1	KANK3	protein_coding	protein_coding	known	known	Direct(TR)
EPAS1	KCTD10	protein_coding	protein_coding	known	known	Direct(TR)
EPAS1	KIAA1191	protein_coding	protein_coding	known	known	Direct(TR)
EPAS1	LDB2	protein_coding	protein_coding	known	known	Direct(TR)
EPAS1	LIMS2	protein_coding	protein_coding	known	known	Direct(TR)
EPAS1	MAFF	protein_coding	protein_coding	known	known	Direct(TR)
EPAS1	MGST2	protein_coding	protein_coding	known	known	Direct(TR)
EPAS1	MID2	protein_coding	protein_coding	known	known	Direct(TR)
EPAS1	NOVA2	protein_coding	protein_coding	known	known	Direct(TR)
EPAS1	NPR1	protein_coding	protein_coding	known	known	Direct(TR)
EPAS1	NR2F2	protein_coding	protein_coding	known	known	Direct(TR)
EPAS1	PDGFB	protein_coding	protein_coding	known	known	Direct(TR)
EPAS1	PGF	protein_coding	protein_coding	known	known	Direct(TR)
EPAS1	PREX2	protein_coding	protein_coding	known	known	Direct(TR)
EPAS1	RAB6A	protein_coding	protein_coding	known	known	Direct(TR)
EPAS1	RAP1A	protein_coding	protein_coding	known	known	Direct(TR)
EPAS1	RHOBTB1	protein_coding	protein_coding	known	known	Direct(TR)
EPAS1	RILPL1	protein_coding	protein_coding	known	known	Direct(TR)
EPAS1	RPS6KA3	protein_coding	protein_coding	known	known	Direct(TR)
EPAS1	SAMD4A	protein_coding	protein_coding	known	known	Direct(TR)
EPAS1	SH3TC1	protein_coding	protein_coding	known	known	Direct(TR)
EPAS1	SIAE	protein_coding	protein_coding	known	known	Direct(TR)
EPAS1	SLC16A11	protein_coding	protein_coding	known	known	Direct(TR)
EPAS1	SLCO2A1	protein_coding	protein_coding	known	known	Direct(TR)
EPAS1	SORBS2	protein_coding	protein_coding	known	known	Direct(TR)
EPAS1	SULF2	protein_coding	protein_coding	known	known	Direct(TR)
EPAS1	TBC1D9	protein_coding	protein_coding	known	known	Direct(TR)
EPAS1	TCF7L1	protein_coding	protein_coding	known	known	Direct(TR)
EPAS1	TGM2	protein_coding	protein_coding	known	known	Direct(TR)
EPAS1	TJP2	protein_coding	protein_coding	known	known	Direct(TR)
EPAS1	TLN1	protein_coding	protein_coding	known	known	Direct(TR)
EPAS1	TMEM204	protein_coding	protein_coding	known	known	Direct(TR)
EPAS1	TMEM88	protein_coding	protein_coding	known	known	Direct(TR)
EPAS1	UBE3B	protein_coding	protein_coding	known	known	Direct(TR)
EPAS1	WDR26	protein_coding	protein_coding	known	known	Direct(TR)
EPAS1	WIZ	protein_coding	protein_coding	known	known	Direct(TR)
EPAS1	ZNF532	protein_coding	protein_coding	known	known	Direct(TR)
EPAS1	ZSWIM8	protein_coding	protein_coding	known	known	Direct(TR)
ERF	AAR2	protein_coding	protein_coding	known	known	Direct(TR)
ERF	ACP2	protein_coding	protein_coding	known	known	Direct(TR)
ERF	ACTB	protein_coding	protein_coding	known	known	Direct(TR)
ERF	ACTR1A	protein_coding	protein_coding	known	known	Direct(TR)
ERF	ADAT3	protein_coding	protein_coding	known	known	Direct(TR)
ERF	ADIPOR1	protein_coding	protein_coding	known	known	Direct(TR)
ERF	ADPRHL2	protein_coding	protein_coding	known	known	Direct(TR)
ERF	AKT1S1	protein_coding	protein_coding	known	known	Direct(TR)
ERF	ALDH16A1	protein_coding	protein_coding	known	known	Direct(TR)
ERF	AMOTL2	protein_coding	protein_coding	known	known	Direct(TR)
ERF	ANAPC11	protein_coding	protein_coding	known	known	Direct(TR)
ERF	AP1B1	protein_coding	protein_coding	known	known	Direct(TR)
ERF	AP1M1	protein_coding	protein_coding	known	known	Direct(TR)
ERF	AP2S1	protein_coding	protein_coding	known	known	Direct(TR)
ERF	APLP2	protein_coding	protein_coding	known	known	Direct(TR)
ERF	APOPT1	protein_coding	protein_coding	known	known	Direct(TR)
ERF	ARCN1	protein_coding	protein_coding	known	known	Direct(TR)
ERF	ARF3	protein_coding	protein_coding	known	known	Direct(TR)
ERF	ARF4	protein_coding	protein_coding	known	known	Direct(TR)
ERF	ARMC5	protein_coding	protein_coding	known	known	Direct(TR)
ERF	ARPC3	protein_coding	protein_coding	known	known	Direct(TR)
ERF	ARPC5L	protein_coding	protein_coding	known	known	Direct(TR)
ERF	ASB6	protein_coding	protein_coding	known	known	Direct(TR)
ERF	ATG101	protein_coding	protein_coding	known	known	Direct(TR)
ERF	ATG9A	protein_coding	protein_coding	known	known	Direct(TR)
ERF	ATP5I	protein_coding	protein_coding	known	known	Direct(TR)
ERF	ATP5SL	protein_coding	protein_coding	known	known	Direct(TR)
ERF	AURKAIP1	protein_coding	protein_coding	known	known	Direct(TR)
ERF	BAG6	protein_coding	protein_coding	known	known	Direct(TR)
ERF	BCAP31	protein_coding	protein_coding	known	known	Direct(TR)
ERF	BFAR	protein_coding	protein_coding	known	known	Direct(TR)
ERF	BICD2	protein_coding	protein_coding	known	known	Direct(TR)
ERF	BRCC3	protein_coding	protein_coding	known	known	Direct(TR)
ERF	BUD31	protein_coding	protein_coding	known	known	Direct(TR)
ERF	BZW1	protein_coding	protein_coding	known	known	Direct(TR)
ERF	C12orf49	protein_coding	protein_coding	known	known	Direct(TR)
ERF	C14orf119	protein_coding	protein_coding	known	known	Direct(TR)
ERF	CAP1	protein_coding	protein_coding	known	known	Direct(TR)
ERF	CAPNS1	protein_coding	protein_coding	known	known	Direct(TR)
ERF	CBY1	protein_coding	protein_coding	known	known	Direct(TR)
ERF	CCDC71	protein_coding	protein_coding	known	known	Direct(TR)
ERF	CCT5	protein_coding	protein_coding	known	known	Direct(TR)
ERF	CD2BP2	protein_coding	protein_coding	known	known	Direct(TR)
ERF	CDC26	protein_coding	protein_coding	known	known	Direct(TR)
ERF	CDK2AP1	protein_coding	protein_coding	known	known	Direct(TR)
ERF	CHMP1A	protein_coding	protein_coding	known	known	Direct(TR)
ERF	CINP	protein_coding	protein_coding	known	known	Direct(TR)
ERF	COG4	protein_coding	protein_coding	known	known	Direct(TR)
ERF	COMMD5	protein_coding	protein_coding	known	known	Direct(TR)
ERF	COMT	protein_coding	protein_coding	known	known	Direct(TR)
ERF	COPZ1	protein_coding	protein_coding	known	known	Direct(TR)
ERF	CPSF3L	protein_coding	protein_coding	known	known	Direct(TR)
ERF	CPTP	protein_coding	protein_coding	known	known	Direct(TR)
ERF	CSNK1A1	protein_coding	protein_coding	known	known	Direct(TR)
ERF	CSNK2B	protein_coding	protein_coding	known	known	Direct(TR)
ERF	CTTN	protein_coding	protein_coding	known	known	Direct(TR)
ERF	CUL4A	protein_coding	protein_coding	known	known	Direct(TR)
ERF	CYTH2	protein_coding	protein_coding	known	known	Direct(TR)
ERF	DAD1	protein_coding	protein_coding	known	known	Direct(TR)
ERF	DAXX	protein_coding	protein_coding	known	known	Direct(TR)
ERF	DCTN5	protein_coding	protein_coding	known	known	Direct(TR)
ERF	DDOST	protein_coding	protein_coding	known	known	Direct(TR)
ERF	DDX19B	protein_coding	protein_coding	known	known	Direct(TR)
ERF	DGUOK	protein_coding	protein_coding	known	known	Direct(TR)
ERF	DIS3	protein_coding	protein_coding	known	known	Direct(TR)
ERF	DNAAF5	protein_coding	protein_coding	known	known	Direct(TR)
ERF	DNAJC5	protein_coding	protein_coding	known	known	Direct(TR)
ERF	DPCD	protein_coding	protein_coding	known	known	Direct(TR)
ERF	DPM2	protein_coding	protein_coding	known	known	Direct(TR)
ERF	DYNLRB1	protein_coding	protein_coding	known	known	Direct(TR)
ERF	EBNA1BP2	protein_coding	protein_coding	known	known	Direct(TR)
ERF	EIF3G	protein_coding	protein_coding	known	known	Direct(TR)
ERF	EIF4E2	protein_coding	protein_coding	known	known	Direct(TR)
ERF	EIF4G1	protein_coding	protein_coding	known	known	Direct(TR)
ERF	EIF5A	protein_coding	protein_coding	known	known	Direct(TR)
ERF	ELAVL1	protein_coding	protein_coding	known	known	Direct(TR)
ERF	EMC4	protein_coding	protein_coding	known	known	Direct(TR)
ERF	EPN1	protein_coding	protein_coding	known	known	Direct(TR)
ERF	ERCC1	protein_coding	protein_coding	known	known	Direct(TR)
ERF	EXTL3	protein_coding	protein_coding	known	known	Direct(TR)
ERF	FAF2	protein_coding	protein_coding	known	known	Direct(TR)
ERF	FAM104A	protein_coding	protein_coding	known	known	Direct(TR)
ERF	FAM129B	protein_coding	protein_coding	known	known	Direct(TR)
ERF	FAM134B	protein_coding	protein_coding	known	known	Direct(TR)
ERF	FAM168B	protein_coding	protein_coding	known	known	Direct(TR)
ERF	FAM207A	protein_coding	protein_coding	known	known	Direct(TR)
ERF	FAM32A	protein_coding	protein_coding	known	known	Direct(TR)
ERF	FBL	protein_coding	protein_coding	known	known	Direct(TR)
ERF	FBXL18	protein_coding	protein_coding	known	known	Direct(TR)
ERF	FBXO22	protein_coding	protein_coding	known	known	Direct(TR)
ERF	FBXW2	protein_coding	protein_coding	known	known	Direct(TR)
ERF	FBXW9	protein_coding	protein_coding	known	known	Direct(TR)
ERF	FIS1	protein_coding	protein_coding	known	known	Direct(TR)
ERF	FKBP1A	protein_coding	protein_coding	known	known	Direct(TR)
ERF	FLOT2	protein_coding	protein_coding	known	known	Direct(TR)
ERF	FUBP3	protein_coding	protein_coding	known	known	Direct(TR)
ERF	G6PD	protein_coding	protein_coding	known	known	Direct(TR)
ERF	GDI2	protein_coding	protein_coding	known	known	Direct(TR)
ERF	GLO1	protein_coding	protein_coding	known	known	Direct(TR)
ERF	GLRX3	protein_coding	protein_coding	known	known	Direct(TR)
ERF	GMEB1	protein_coding	protein_coding	known	known	Direct(TR)
ERF	GNAI3	protein_coding	protein_coding	known	known	Direct(TR)
ERF	GNL1	protein_coding	protein_coding	known	known	Direct(TR)
ERF	GNL2	protein_coding	protein_coding	known	known	Direct(TR)
ERF	GORASP2	protein_coding	protein_coding	known	known	Direct(TR)
ERF	GPX1	protein_coding	protein_coding	known	known	Direct(TR)
ERF	GSPT1	protein_coding	protein_coding	known	known	Direct(TR)
ERF	GTF3C1	protein_coding	protein_coding	known	known	Direct(TR)
ERF	HARS	protein_coding	protein_coding	known	known	Direct(TR)
ERF	HMGXB3	protein_coding	protein_coding	known	known	Direct(TR)
ERF	HOMER3	protein_coding	protein_coding	known	known	Direct(TR)
ERF	HSBP1	protein_coding	protein_coding	known	known	Direct(TR)
ERF	HSPA4	protein_coding	protein_coding	known	known	Direct(TR)
ERF	HSPBP1	protein_coding	protein_coding	known	known	Direct(TR)
ERF	IKBIP	protein_coding	protein_coding	known	known	Direct(TR)
ERF	IKBKG	protein_coding	protein_coding	known	known	Direct(TR)
ERF	KBTBD4	protein_coding	protein_coding	known	known	Direct(TR)
ERF	KCTD5	protein_coding	protein_coding	known	known	Direct(TR)
ERF	KHDRBS1	protein_coding	protein_coding	known	known	Direct(TR)
ERF	KIF5B	protein_coding	protein_coding	known	known	Direct(TR)
ERF	KTI12	protein_coding	protein_coding	known	known	Direct(TR)
ERF	LAMTOR1	protein_coding	protein_coding	known	known	Direct(TR)
ERF	LEMD2	protein_coding	protein_coding	known	known	Direct(TR)
ERF	LIMK1	protein_coding	protein_coding	known	known	Direct(TR)
ERF	LRP10	protein_coding	protein_coding	known	known	Direct(TR)
ERF	LRRC41	protein_coding	protein_coding	known	known	Direct(TR)
ERF	LRRC8A	protein_coding	protein_coding	known	known	Direct(TR)
ERF	LYPLA2	protein_coding	protein_coding	known	known	Direct(TR)
ERF	MAD2L1BP	protein_coding	protein_coding	known	known	Direct(TR)
ERF	MAGED2	protein_coding	protein_coding	known	known	Direct(TR)
ERF	MAP2K2	protein_coding	protein_coding	known	known	Direct(TR)
ERF	MCRS1	protein_coding	protein_coding	known	known	Direct(TR)
ERF	MEA1	protein_coding	protein_coding	known	known	Direct(TR)
ERF	MED29	protein_coding	protein_coding	known	known	Direct(TR)
ERF	MED8	protein_coding	protein_coding	known	known	Direct(TR)
ERF	MMADHC	protein_coding	protein_coding	known	known	Direct(TR)
