## Supplemental Table 14 for "The RNA Atlas, a single nucleotide resolution map of the human transcriptome" (part 3 of 3)

RegName	TargName	Biotype(reg)	Biotype(targ)	Annot(reg)	Annot(targ)	MOA(TR:trans;PTR:posttrans)
ERF	MOGS	protein_coding	protein_coding	known	known	Direct(TR)
ERF	MPV17	protein_coding	protein_coding	known	known	Direct(TR)
ERF	MRPL24	protein_coding	protein_coding	known	known	Direct(TR)
ERF	MRPL27	protein_coding	protein_coding	known	known	Direct(TR)
ERF	MRPL28	protein_coding	protein_coding	known	known	Direct(TR)
ERF	MRPL43	protein_coding	protein_coding	known	known	Direct(TR)
ERF	MRPL51	protein_coding	protein_coding	known	known	Direct(TR)
ERF	MRPL52	protein_coding	protein_coding	known	known	Direct(TR)
ERF	MRPL54	protein_coding	protein_coding	known	known	Direct(TR)
ERF	MRPS21	protein_coding	protein_coding	known	known	Direct(TR)
ERF	MTMR2	protein_coding	protein_coding	known	known	Direct(TR)
ERF	MUL1	protein_coding	protein_coding	known	known	Direct(TR)
ERF	MVB12A	protein_coding	protein_coding	known	known	Direct(TR)
ERF	NAA10	protein_coding	protein_coding	known	known	Direct(TR)
ERF	NDUFS5	protein_coding	protein_coding	known	known	Direct(TR)
ERF	NEDD8	protein_coding	protein_coding	known	known	Direct(TR)
ERF	NEK6	protein_coding	protein_coding	known	known	Direct(TR)
ERF	NELFE	protein_coding	protein_coding	known	known	Direct(TR)
ERF	NF2	protein_coding	protein_coding	known	known	Direct(TR)
ERF	NKIRAS2	protein_coding	protein_coding	known	known	Direct(TR)
ERF	NME2	protein_coding	protein_coding	known	known	Direct(TR)
ERF	NOC2L	protein_coding	protein_coding	known	known	Direct(TR)
ERF	NOP10	protein_coding	protein_coding	known	known	Direct(TR)
ERF	NOSIP	protein_coding	protein_coding	known	known	Direct(TR)
ERF	NRAS	protein_coding	protein_coding	known	known	Direct(TR)
ERF	NUDCD3	protein_coding	protein_coding	known	known	Direct(TR)
ERF	OAZ2	protein_coding	protein_coding	known	known	Direct(TR)
ERF	OGFOD1	protein_coding	protein_coding	known	known	Direct(TR)
ERF	OTUD5	protein_coding	protein_coding	known	known	Direct(TR)
ERF	OVCA2	protein_coding	protein_coding	known	known	Direct(TR)
ERF	P3H1	protein_coding	protein_coding	known	known	Direct(TR)
ERF	P4HB	protein_coding	protein_coding	known	known	Direct(TR)
ERF	PAF1	protein_coding	protein_coding	known	known	Direct(TR)
ERF	PAFAH1B2	protein_coding	protein_coding	known	known	Direct(TR)
ERF	PDAP1	protein_coding	protein_coding	known	known	Direct(TR)
ERF	PDIA6	protein_coding	protein_coding	known	known	Direct(TR)
ERF	PDZD11	protein_coding	protein_coding	known	known	Direct(TR)
ERF	PHAX	protein_coding	protein_coding	known	known	Direct(TR)
ERF	PHF23	protein_coding	protein_coding	known	known	Direct(TR)
ERF	PIGF	protein_coding	protein_coding	known	known	Direct(TR)
ERF	PIGW	protein_coding	protein_coding	known	known	Direct(TR)
ERF	PLOD3	protein_coding	protein_coding	known	known	Direct(TR)
ERF	PLS3	protein_coding	protein_coding	known	known	Direct(TR)
ERF	PMM2	protein_coding	protein_coding	known	known	Direct(TR)
ERF	PNKP	protein_coding	protein_coding	known	known	Direct(TR)
ERF	POFUT2	protein_coding	protein_coding	known	known	Direct(TR)
ERF	POLDIP2	protein_coding	protein_coding	known	known	Direct(TR)
ERF	POLR2E	protein_coding	protein_coding	known	known	Direct(TR)
ERF	POLR2G	protein_coding	protein_coding	known	known	Direct(TR)
ERF	PPP2R1A	protein_coding	protein_coding	known	known	Direct(TR)
ERF	PPP4C	protein_coding	protein_coding	known	known	Direct(TR)
ERF	PRELID1	protein_coding	protein_coding	known	known	Direct(TR)
ERF	PRKCSH	protein_coding	protein_coding	known	known	Direct(TR)
ERF	PSENEN	protein_coding	protein_coding	known	known	Direct(TR)
ERF	PSMB1	protein_coding	protein_coding	known	known	Direct(TR)
ERF	PSMB5	protein_coding	protein_coding	known	known	Direct(TR)
ERF	PSMB7	protein_coding	protein_coding	known	known	Direct(TR)
ERF	PSMC2	protein_coding	protein_coding	known	known	Direct(TR)
ERF	PSMD13	protein_coding	protein_coding	known	known	Direct(TR)
ERF	PSMD2	protein_coding	protein_coding	known	known	Direct(TR)
ERF	PSMD6	protein_coding	protein_coding	known	known	Direct(TR)
ERF	PSMD8	protein_coding	protein_coding	known	known	Direct(TR)
ERF	PSMD9	protein_coding	protein_coding	known	known	Direct(TR)
ERF	PTRH1	protein_coding	protein_coding	known	known	Direct(TR)
ERF	PTRH2	protein_coding	protein_coding	known	known	Direct(TR)
ERF	RAB11A	protein_coding	protein_coding	known	known	Direct(TR)
ERF	RAP2C	protein_coding	protein_coding	known	known	Direct(TR)
ERF	RBM8A	protein_coding	protein_coding	known	known	Direct(TR)
ERF	REEP3	protein_coding	protein_coding	known	known	Direct(TR)
ERF	RFXANK	protein_coding	protein_coding	known	known	Direct(TR)
ERF	RGL2	protein_coding	protein_coding	known	known	Direct(TR)
ERF	RIC8A	protein_coding	protein_coding	known	known	Direct(TR)
ERF	RNF25	protein_coding	protein_coding	known	known	Direct(TR)
ERF	RNF31	protein_coding	protein_coding	known	known	Direct(TR)
ERF	RNF40	protein_coding	protein_coding	known	known	Direct(TR)
ERF	RPE	protein_coding	protein_coding	known	known	Direct(TR)
ERF	RPL26L1	protein_coding	protein_coding	known	known	Direct(TR)
ERF	RPP21	protein_coding	protein_coding	known	known	Direct(TR)
ERF	RRAGA	protein_coding	protein_coding	known	known	Direct(TR)
ERF	RRAS	protein_coding	protein_coding	known	known	Direct(TR)
ERF	SBNO2	protein_coding	protein_coding	known	known	Direct(TR)
ERF	SCAND1	protein_coding	protein_coding	known	known	Direct(TR)
ERF	SDF2	protein_coding	protein_coding	known	known	Direct(TR)
ERF	SEC13	protein_coding	protein_coding	known	known	Direct(TR)
ERF	SEC22C	protein_coding	protein_coding	known	known	Direct(TR)
ERF	SEC24C	protein_coding	protein_coding	known	known	Direct(TR)
ERF	SEPT10	protein_coding	protein_coding	known	known	Direct(TR)
ERF	SERTAD3	protein_coding	protein_coding	known	known	Direct(TR)
ERF	SET	protein_coding	protein_coding	known	known	Direct(TR)
ERF	SF3B2	protein_coding	protein_coding	known	known	Direct(TR)
ERF	SF3B3	protein_coding	protein_coding	known	known	Direct(TR)
ERF	SH3GL1	protein_coding	protein_coding	known	known	Direct(TR)
ERF	SHC1	protein_coding	protein_coding	known	known	Direct(TR)
ERF	SKIV2L	protein_coding	protein_coding	known	known	Direct(TR)
ERF	SLC25A24	protein_coding	protein_coding	known	known	Direct(TR)
ERF	SLC52A2	protein_coding	protein_coding	known	known	Direct(TR)
ERF	SMC6	protein_coding	protein_coding	known	known	Direct(TR)
ERF	SMIM15	protein_coding	protein_coding	known	known	Direct(TR)
ERF	SMIM7	protein_coding	protein_coding	known	known	Direct(TR)
ERF	SNAPC2	protein_coding	protein_coding	known	known	Direct(TR)
ERF	SPTLC1	protein_coding	protein_coding	known	known	Direct(TR)
ERF	SRP19	protein_coding	protein_coding	known	known	Direct(TR)
ERF	SSR2	protein_coding	protein_coding	known	known	Direct(TR)
ERF	SSSCA1	protein_coding	protein_coding	known	known	Direct(TR)
ERF	STOML2	protein_coding	protein_coding	known	known	Direct(TR)
ERF	STRAP	protein_coding	protein_coding	known	known	Direct(TR)
ERF	STT3A	protein_coding	protein_coding	known	known	Direct(TR)
ERF	SURF4	protein_coding	protein_coding	known	known	Direct(TR)
ERF	SZRD1	protein_coding	protein_coding	known	known	Direct(TR)
ERF	TAF11	protein_coding	protein_coding	known	known	Direct(TR)
ERF	TAF13	protein_coding	protein_coding	known	known	Direct(TR)
ERF	TBCC	protein_coding	protein_coding	known	known	Direct(TR)
ERF	TFG	protein_coding	protein_coding	known	known	Direct(TR)
ERF	THAP4	protein_coding	protein_coding	known	known	Direct(TR)
ERF	TMA7	protein_coding	protein_coding	known	known	Direct(TR)
ERF	TMEM167A	protein_coding	protein_coding	known	known	Direct(TR)
ERF	TMEM203	protein_coding	protein_coding	known	known	Direct(TR)
ERF	TNFRSF10B	protein_coding	protein_coding	known	known	Direct(TR)
ERF	TOMM22	protein_coding	protein_coding	known	known	Direct(TR)
ERF	TOMM40	protein_coding	protein_coding	known	known	Direct(TR)
ERF	TOMM5	protein_coding	protein_coding	known	known	Direct(TR)
ERF	TOMM6	protein_coding	protein_coding	known	known	Direct(TR)
ERF	TOR1A	protein_coding	protein_coding	known	known	Direct(TR)
ERF	TP53	protein_coding	protein_coding	known	known	Direct(TR)
ERF	TPD52L2	protein_coding	protein_coding	known	known	Direct(TR)
ERF	TRAF7	protein_coding	protein_coding	known	known	Direct(TR)
ERF	TRAPPC1	protein_coding	protein_coding	known	known	Direct(TR)
ERF	TRAPPC4	protein_coding	protein_coding	known	known	Direct(TR)
ERF	TRMT112	protein_coding	protein_coding	known	known	Direct(TR)
ERF	TSPAN17	protein_coding	protein_coding	known	known	Direct(TR)
ERF	TSR3	protein_coding	protein_coding	known	known	Direct(TR)
ERF	TUBB4B	protein_coding	protein_coding	known	known	Direct(TR)
ERF	TUFM	protein_coding	protein_coding	known	known	Direct(TR)
ERF	TXLNA	protein_coding	protein_coding	known	known	Direct(TR)
ERF	TXNDC12	protein_coding	protein_coding	known	known	Direct(TR)
ERF	TXNRD2	protein_coding	protein_coding	known	known	Direct(TR)
ERF	U2AF2	protein_coding	protein_coding	known	known	Direct(TR)
ERF	UBA52	protein_coding	protein_coding	known	known	Direct(TR)
ERF	UBA6	protein_coding	protein_coding	known	known	Direct(TR)
ERF	UBE2F	protein_coding	protein_coding	known	known	Direct(TR)
ERF	UBE2I	protein_coding	protein_coding	known	known	Direct(TR)
ERF	UBE2J2	protein_coding	protein_coding	known	known	Direct(TR)
ERF	UBE2M	protein_coding	protein_coding	known	known	Direct(TR)
ERF	UBE2N	protein_coding	protein_coding	known	known	Direct(TR)
ERF	UBL5	protein_coding	protein_coding	known	known	Direct(TR)
ERF	UBLCP1	protein_coding	protein_coding	known	known	Direct(TR)
ERF	UFD1L	protein_coding	protein_coding	known	known	Direct(TR)
ERF	ULBP2	protein_coding	protein_coding	known	known	Direct(TR)
ERF	VAMP3	protein_coding	protein_coding	known	known	Direct(TR)
ERF	VMA21	protein_coding	protein_coding	known	known	Direct(TR)
ERF	VPS25	protein_coding	protein_coding	known	known	Direct(TR)
ERF	VPS29	protein_coding	protein_coding	known	known	Direct(TR)
ERF	VPS37B	protein_coding	protein_coding	known	known	Direct(TR)
ERF	VPS37C	protein_coding	protein_coding	known	known	Direct(TR)
ERF	WDR45B	protein_coding	protein_coding	known	known	Direct(TR)
ERF	WDR55	protein_coding	protein_coding	known	known	Direct(TR)
ERF	WDR83OS	protein_coding	protein_coding	known	known	Direct(TR)
ERF	WRAP53	protein_coding	protein_coding	known	known	Direct(TR)
ERF	XPR1	protein_coding	protein_coding	known	known	Direct(TR)
ERF	XRCC5	protein_coding	protein_coding	known	known	Direct(TR)
ERF	XYLT2	protein_coding	protein_coding	known	known	Direct(TR)
ERF	YIPF2	protein_coding	protein_coding	known	known	Direct(TR)
ERF	ZBTB45	protein_coding	protein_coding	known	known	Direct(TR)
ERF	ZBTB9	protein_coding	protein_coding	known	known	Direct(TR)
ERF	ZC3H7B	protein_coding	protein_coding	known	known	Direct(TR)
ERF	ZDHHC5	protein_coding	protein_coding	known	known	Direct(TR)
ERF	ZDHHC7	protein_coding	protein_coding	known	known	Direct(TR)
ERF	ZMPSTE24	protein_coding	protein_coding	known	known	Direct(TR)
ERF	ZNF593	protein_coding	protein_coding	known	known	Direct(TR)
ERF	ZNF628	protein_coding	protein_coding	known	known	Direct(TR)
ERF	ZNF787	protein_coding	protein_coding	known	known	Direct(TR)
ERF	ZNHIT1	protein_coding	protein_coding	known	known	Direct(TR)
ERG	ACVRL1	protein_coding	protein_coding	known	known	Direct(TR)
ERG	ADGRF5	protein_coding	protein_coding	known	known	Direct(TR)
ERG	CARD8	protein_coding	protein_coding	known	known	Direct(TR)
ERG	CD93	protein_coding	protein_coding	known	known	Direct(TR)
ERG	CLDN5	protein_coding	protein_coding	known	known	Direct(TR)
ERG	CXorf36	protein_coding	protein_coding	known	known	Direct(TR)
ERG	DYSF	protein_coding	protein_coding	known	known	Direct(TR)
ERG	EGFL7	protein_coding	protein_coding	known	known	Direct(TR)
ERG	FAM124B	protein_coding	protein_coding	known	known	Direct(TR)
ERG	GIMAP6	protein_coding	protein_coding	known	known	Direct(TR)
ERG	MMRN2	protein_coding	protein_coding	known	known	Direct(TR)
ERG	PCDH12	protein_coding	protein_coding	known	known	Direct(TR)
ERG	RASIP1	protein_coding	protein_coding	known	known	Direct(TR)
ERG	SEC14L1	protein_coding	protein_coding	known	known	Direct(TR)
ERG	SH2D3C	protein_coding	protein_coding	known	known	Direct(TR)
ERG	STAB1	protein_coding	protein_coding	known	known	Direct(TR)
ERG	USHBP1	protein_coding	protein_coding	known	known	Direct(TR)
ESRRA	ABHD11	protein_coding	protein_coding	known	known	Direct(TR)
ESRRA	ACO2	protein_coding	protein_coding	known	known	Direct(TR)
ESRRA	ACY1	protein_coding	protein_coding	known	known	Direct(TR)
ESRRA	ADGRA2	protein_coding	protein_coding	known	known	Direct(TR)
ESRRA	ADIPOR1	protein_coding	protein_coding	known	known	Direct(TR)
ESRRA	AFG3L2	protein_coding	protein_coding	known	known	Direct(TR)
ESRRA	AIFM1	protein_coding	protein_coding	known	known	Direct(TR)
ESRRA	AK2	protein_coding	protein_coding	known	known	Direct(TR)
ESRRA	AKAP1	protein_coding	protein_coding	known	known	Direct(TR)
ESRRA	ALAS1	protein_coding	protein_coding	known	known	Direct(TR)
ESRRA	ALDOA	protein_coding	protein_coding	known	known	Direct(TR)
ESRRA	ANKRD9	protein_coding	protein_coding	known	known	Direct(TR)
ESRRA	ARHGAP27	protein_coding	protein_coding	known	known	Direct(TR)
ESRRA	ATG4D	protein_coding	protein_coding	known	known	Direct(TR)
ESRRA	ATP5B	protein_coding	protein_coding	known	known	Direct(TR)
ESRRA	ATP5D	protein_coding	protein_coding	known	known	Direct(TR)
ESRRA	ATP5G3	protein_coding	protein_coding	known	known	Direct(TR)
ESRRA	ATP5L	protein_coding	protein_coding	known	known	Direct(TR)
ESRRA	ATP6V0B	protein_coding	protein_coding	known	known	Direct(TR)
ESRRA	B3GNT2	protein_coding	protein_coding	known	known	Direct(TR)
ESRRA	BAG1	protein_coding	protein_coding	known	known	Direct(TR)
ESRRA	CAPN15	protein_coding	protein_coding	known	known	Direct(TR)
ESRRA	CDK2AP2	protein_coding	protein_coding	known	known	Direct(TR)
ESRRA	CHCHD10	protein_coding	protein_coding	known	known	Direct(TR)
ESRRA	CHCHD4	protein_coding	protein_coding	known	known	Direct(TR)
ESRRA	CLTB	protein_coding	protein_coding	known	known	Direct(TR)
ESRRA	CLUH	protein_coding	protein_coding	known	known	Direct(TR)
ESRRA	CLYBL	protein_coding	protein_coding	known	known	Direct(TR)
ESRRA	COMTD1	protein_coding	protein_coding	known	known	Direct(TR)
ESRRA	COQ9	protein_coding	protein_coding	known	known	Direct(TR)
ESRRA	CORO2A	protein_coding	protein_coding	known	known	Direct(TR)
ESRRA	COX10	protein_coding	protein_coding	known	known	Direct(TR)
ESRRA	COX4I1	protein_coding	protein_coding	known	known	Direct(TR)
ESRRA	COX5A	protein_coding	protein_coding	known	known	Direct(TR)
ESRRA	COX5B	protein_coding	protein_coding	known	known	Direct(TR)
ESRRA	COX6C	protein_coding	protein_coding	known	known	Direct(TR)
ESRRA	COX7C	protein_coding	protein_coding	known	known	Direct(TR)
ESRRA	COX8A	protein_coding	protein_coding	known	known	Direct(TR)
ESRRA	CS	protein_coding	protein_coding	known	known	Direct(TR)
ESRRA	CYC1	protein_coding	protein_coding	known	known	Direct(TR)
ESRRA	DCAF11	protein_coding	protein_coding	known	known	Direct(TR)
ESRRA	DGAT1	protein_coding	protein_coding	known	known	Direct(TR)
ESRRA	DHRS7B	protein_coding	protein_coding	known	known	Direct(TR)
ESRRA	DIAPH1	protein_coding	protein_coding	known	known	Direct(TR)
ESRRA	DLD	protein_coding	protein_coding	known	known	Direct(TR)
ESRRA	DMKN	protein_coding	protein_coding	known	known	Direct(TR)
ESRRA	DNAJA3	protein_coding	protein_coding	known	known	Direct(TR)
ESRRA	DNPH1	protein_coding	protein_coding	known	known	Direct(TR)
ESRRA	DUS1L	protein_coding	protein_coding	known	known	Direct(TR)
ESRRA	EFEMP2	protein_coding	protein_coding	known	known	Direct(TR)
ESRRA	EML2	protein_coding	protein_coding	known	known	Direct(TR)
ESRRA	ENDOG	protein_coding	protein_coding	known	known	Direct(TR)
ESRRA	ENSA	protein_coding	protein_coding	known	known	Direct(TR)
ESRRA	FAM210A	protein_coding	protein_coding	known	known	Direct(TR)
ESRRA	FASTKD1	protein_coding	protein_coding	known	known	Direct(TR)
ESRRA	FEM1A	protein_coding	protein_coding	known	known	Direct(TR)
ESRRA	FRAT2	protein_coding	protein_coding	known	known	Direct(TR)
ESRRA	GALE	protein_coding	protein_coding	known	known	Direct(TR)
ESRRA	GPI	protein_coding	protein_coding	known	known	Direct(TR)
ESRRA	GRPEL1	protein_coding	protein_coding	known	known	Direct(TR)
ESRRA	HDHD3	protein_coding	protein_coding	known	known	Direct(TR)
ESRRA	HIGD2A	protein_coding	protein_coding	known	known	Direct(TR)
ESRRA	HMOX2	protein_coding	protein_coding	known	known	Direct(TR)
ESRRA	HSD17B8	protein_coding	protein_coding	known	known	Direct(TR)
ESRRA	IDH3A	protein_coding	protein_coding	known	known	Direct(TR)
ESRRA	IFRD2	protein_coding	protein_coding	known	known	Direct(TR)
ESRRA	MACROD1	protein_coding	protein_coding	known	known	Direct(TR)
ESRRA	MARS2	protein_coding	protein_coding	known	known	Direct(TR)
ESRRA	MDH2	protein_coding	protein_coding	known	known	Direct(TR)
ESRRA	MFN2	protein_coding	protein_coding	known	known	Direct(TR)
ESRRA	MFSD3	protein_coding	protein_coding	known	known	Direct(TR)
ESRRA	MPC1	protein_coding	protein_coding	known	known	Direct(TR)
ESRRA	MPZL3	protein_coding	protein_coding	known	known	Direct(TR)
ESRRA	MRPL12	protein_coding	protein_coding	known	known	Direct(TR)
ESRRA	MRPL34	protein_coding	protein_coding	known	known	Direct(TR)
ESRRA	MRPS25	protein_coding	protein_coding	known	known	Direct(TR)
ESRRA	MRPS34	protein_coding	protein_coding	known	known	Direct(TR)
ESRRA	MRPS7	protein_coding	protein_coding	known	known	Direct(TR)
ESRRA	MXRA8	protein_coding	protein_coding	known	known	Direct(TR)
ESRRA	NDUFA1	protein_coding	protein_coding	known	known	Direct(TR)
ESRRA	NDUFB10	protein_coding	protein_coding	known	known	Direct(TR)
ESRRA	NDUFB9	protein_coding	protein_coding	known	known	Direct(TR)
ESRRA	NDUFS3	protein_coding	protein_coding	known	known	Direct(TR)
ESRRA	NDUFS7	protein_coding	protein_coding	known	known	Direct(TR)
ESRRA	NDUFV1	protein_coding	protein_coding	known	known	Direct(TR)
ESRRA	NOP16	protein_coding	protein_coding	known	known	Direct(TR)
ESRRA	NUDT19	protein_coding	protein_coding	known	known	Direct(TR)
ESRRA	NUDT22	protein_coding	protein_coding	known	known	Direct(TR)
ESRRA	NUDT8	protein_coding	protein_coding	known	known	Direct(TR)
ESRRA	OGDH	protein_coding	protein_coding	known	known	Direct(TR)
ESRRA	OXNAD1	protein_coding	protein_coding	known	known	Direct(TR)
ESRRA	PDCD10	protein_coding	protein_coding	known	known	Direct(TR)
ESRRA	PDHA1	protein_coding	protein_coding	known	known	Direct(TR)
ESRRA	PFKFB2	protein_coding	protein_coding	known	known	Direct(TR)
ESRRA	PNPO	protein_coding	protein_coding	known	known	Direct(TR)
ESRRA	POLR1B	protein_coding	protein_coding	known	known	Direct(TR)
ESRRA	PPARGC1B	protein_coding	protein_coding	known	known	Direct(TR)
ESRRA	PPIF	protein_coding	protein_coding	known	known	Direct(TR)
ESRRA	PREB	protein_coding	protein_coding	known	known	Direct(TR)
ESRRA	PRRG2	protein_coding	protein_coding	known	known	Direct(TR)
ESRRA	PTGES2	protein_coding	protein_coding	known	known	Direct(TR)
ESRRA	RDH13	protein_coding	protein_coding	known	known	Direct(TR)
ESRRA	RRP1	protein_coding	protein_coding	known	known	Direct(TR)
ESRRA	RTKN	protein_coding	protein_coding	known	known	Direct(TR)
ESRRA	S100A14	protein_coding	protein_coding	known	known	Direct(TR)
ESRRA	SCRIB	protein_coding	protein_coding	known	known	Direct(TR)
ESRRA	SDC1	protein_coding	protein_coding	known	known	Direct(TR)
ESRRA	SDHA	protein_coding	protein_coding	known	known	Direct(TR)
ESRRA	SDHB	protein_coding	protein_coding	known	known	Direct(TR)
ESRRA	SDHD	protein_coding	protein_coding	known	known	Direct(TR)
ESRRA	SEC23B	protein_coding	protein_coding	known	known	Direct(TR)
ESRRA	SFXN4	protein_coding	protein_coding	known	known	Direct(TR)
ESRRA	SLC25A39	protein_coding	protein_coding	known	known	Direct(TR)
ESRRA	SLC25A5	protein_coding	protein_coding	known	known	Direct(TR)
ESRRA	SLC29A2	protein_coding	protein_coding	known	known	Direct(TR)
ESRRA	SLC37A4	protein_coding	protein_coding	known	known	Direct(TR)
ESRRA	SLC4A11	protein_coding	protein_coding	known	known	Direct(TR)
ESRRA	STARD7	protein_coding	protein_coding	known	known	Direct(TR)
ESRRA	SWSAP1	protein_coding	protein_coding	known	known	Direct(TR)
ESRRA	THAP4	protein_coding	protein_coding	known	known	Direct(TR)
ESRRA	TKFC	protein_coding	protein_coding	known	known	Direct(TR)
ESRRA	TMEM186	protein_coding	protein_coding	known	known	Direct(TR)
ESRRA	TMEM45B	protein_coding	protein_coding	known	known	Direct(TR)
ESRRA	TRAP1	protein_coding	protein_coding	known	known	Direct(TR)
ESRRA	TUBA4A	protein_coding	protein_coding	known	known	Direct(TR)
ESRRA	TUT1	protein_coding	protein_coding	known	known	Direct(TR)
ESRRA	UBAC1	protein_coding	protein_coding	known	known	Direct(TR)
ESRRA	UQCRC1	protein_coding	protein_coding	known	known	Direct(TR)
ESRRA	UQCRC2	protein_coding	protein_coding	known	known	Direct(TR)
ESRRA	UQCRFS1	protein_coding	protein_coding	known	known	Direct(TR)
ESRRA	YDJC	protein_coding	protein_coding	known	known	Direct(TR)
ESRRA	ZNF165	protein_coding	protein_coding	known	known	Direct(TR)
ESRRA	ZNF787	protein_coding	protein_coding	known	known	Direct(TR)
ESRRG	INPP5J	protein_coding	protein_coding	known	known	Direct(TR)
ETS1	ABI1	protein_coding	protein_coding	known	known	Direct(TR)
ETS1	ACTN1	protein_coding	protein_coding	known	known	Direct(TR)
ETS1	ACTR3	protein_coding	protein_coding	known	known	Direct(TR)
ETS1	ARHGDIA	protein_coding	protein_coding	known	known	Direct(TR)
ETS1	ARHGEF1	protein_coding	protein_coding	known	known	Direct(TR)
ETS1	ARPC2	protein_coding	protein_coding	known	known	Direct(TR)
ETS1	BCL10	protein_coding	protein_coding	known	known	Direct(TR)
ETS1	BNIP2	protein_coding	protein_coding	known	known	Direct(TR)
ETS1	CARD11	protein_coding	protein_coding	known	known	Direct(TR)
ETS1	CBL	protein_coding	protein_coding	known	known	Direct(TR)
ETS1	CCDC50	protein_coding	protein_coding	known	known	Direct(TR)
ETS1	CD3E	protein_coding	protein_coding	known	known	Direct(TR)
ETS1	CD8A	protein_coding	protein_coding	known	known	Direct(TR)
ETS1	CDK17	protein_coding	protein_coding	known	known	Direct(TR)
ETS1	CNOT6L	protein_coding	protein_coding	known	known	Direct(TR)
ETS1	CRK	protein_coding	protein_coding	known	known	Direct(TR)
ETS1	CSK	protein_coding	protein_coding	known	known	Direct(TR)
ETS1	CTDP1	protein_coding	protein_coding	known	known	Direct(TR)
ETS1	CYP20A1	protein_coding	protein_coding	known	known	Direct(TR)
ETS1	CYR61	protein_coding	protein_coding	known	known	Direct(TR)
ETS1	DSCR3	protein_coding	protein_coding	known	known	Direct(TR)
ETS1	ELK3	protein_coding	protein_coding	known	known	Direct(TR)
ETS1	ELK4	protein_coding	protein_coding	known	known	Direct(TR)
ETS1	EOGT	protein_coding	protein_coding	known	known	Direct(TR)
ETS1	EXOC2	protein_coding	protein_coding	known	known	Direct(TR)
ETS1	FBXW2	protein_coding	protein_coding	known	known	Direct(TR)
ETS1	FKBP1A	protein_coding	protein_coding	known	known	Direct(TR)
ETS1	FLNB	protein_coding	protein_coding	known	known	Direct(TR)
ETS1	FRMD8	protein_coding	protein_coding	known	known	Direct(TR)
ETS1	GATAD2A	protein_coding	protein_coding	known	known	Direct(TR)
ETS1	GNA13	protein_coding	protein_coding	known	known	Direct(TR)
ETS1	GNG12	protein_coding	protein_coding	known	known	Direct(TR)
ETS1	GPSM3	protein_coding	protein_coding	known	known	Direct(TR)
ETS1	HDAC7	protein_coding	protein_coding	known	known	Direct(TR)
ETS1	IFI16	protein_coding	protein_coding	known	known	Direct(TR)
ETS1	IFNAR2	protein_coding	protein_coding	known	known	Direct(TR)
ETS1	IKBKB	protein_coding	protein_coding	known	known	Direct(TR)
ETS1	IL2RG	protein_coding	protein_coding	known	known	Direct(TR)
ETS1	ITM2A	protein_coding	protein_coding	known	known	Direct(TR)
ETS1	JAK1	protein_coding	protein_coding	known	known	Direct(TR)
ETS1	JOSD1	protein_coding	protein_coding	known	known	Direct(TR)
ETS1	KDSR	protein_coding	protein_coding	known	known	Direct(TR)
ETS1	KIF1C	protein_coding	protein_coding	known	known	Direct(TR)
ETS1	KLF6	protein_coding	protein_coding	known	known	Direct(TR)
ETS1	LAX1	protein_coding	protein_coding	known	known	Direct(TR)
ETS1	LCK	protein_coding	protein_coding	known	known	Direct(TR)
ETS1	LUZP1	protein_coding	protein_coding	known	known	Direct(TR)
ETS1	MAFF	protein_coding	protein_coding	known	known	Direct(TR)
ETS1	MAP3K3	protein_coding	protein_coding	known	known	Direct(TR)
ETS1	MBD2	protein_coding	protein_coding	known	known	Direct(TR)
ETS1	MBNL1	protein_coding	protein_coding	known	known	Direct(TR)
ETS1	MESDC1	protein_coding	protein_coding	known	known	Direct(TR)
ETS1	MSANTD3	protein_coding	protein_coding	known	known	Direct(TR)
ETS1	MSN	protein_coding	protein_coding	known	known	Direct(TR)
ETS1	MTMR2	protein_coding	protein_coding	known	known	Direct(TR)
ETS1	MYH9	protein_coding	protein_coding	known	known	Direct(TR)
ETS1	MYO1C	protein_coding	protein_coding	known	known	Direct(TR)
ETS1	NECAP2	protein_coding	protein_coding	known	known	Direct(TR)
ETS1	NFKB1	protein_coding	protein_coding	known	known	Direct(TR)
ETS1	NLRC3	protein_coding	protein_coding	known	known	Direct(TR)
ETS1	NOTCH1	protein_coding	protein_coding	known	known	Direct(TR)
ETS1	ODF2L	protein_coding	protein_coding	known	known	Direct(TR)
ETS1	OPTN	protein_coding	protein_coding	known	known	Direct(TR)
ETS1	ORAI1	protein_coding	protein_coding	known	known	Direct(TR)
ETS1	OSBPL8	protein_coding	protein_coding	known	known	Direct(TR)
ETS1	OSTF1	protein_coding	protein_coding	known	known	Direct(TR)
ETS1	PLCG1	protein_coding	protein_coding	known	known	Direct(TR)
ETS1	PPP1R18	protein_coding	protein_coding	known	known	Direct(TR)
ETS1	PRKCH	protein_coding	protein_coding	known	known	Direct(TR)
ETS1	PRKCQ	protein_coding	protein_coding	known	known	Direct(TR)
ETS1	PRKD2	protein_coding	protein_coding	known	known	Direct(TR)
ETS1	RAC2	protein_coding	protein_coding	known	known	Direct(TR)
ETS1	RAP1B	protein_coding	protein_coding	known	known	Direct(TR)
ETS1	RB1	protein_coding	protein_coding	known	known	Direct(TR)
ETS1	RELA	protein_coding	protein_coding	known	known	Direct(TR)
ETS1	RHOG	protein_coding	protein_coding	known	known	Direct(TR)
ETS1	RNF4	protein_coding	protein_coding	known	known	Direct(TR)
ETS1	RPS6KA3	protein_coding	protein_coding	known	known	Direct(TR)
ETS1	SERPINB8	protein_coding	protein_coding	known	known	Direct(TR)
ETS1	SNRK	protein_coding	protein_coding	known	known	Direct(TR)
ETS1	SP100	protein_coding	protein_coding	known	known	Direct(TR)
ETS1	STK10	protein_coding	protein_coding	known	known	Direct(TR)
ETS1	STK17A	protein_coding	protein_coding	known	known	Direct(TR)
ETS1	SWAP70	protein_coding	protein_coding	known	known	Direct(TR)
ETS1	TCF7	protein_coding	protein_coding	known	known	Direct(TR)
ETS1	TGFBRAP1	protein_coding	protein_coding	known	known	Direct(TR)
ETS1	TNFAIP1	protein_coding	protein_coding	known	known	Direct(TR)
ETS1	TNIP1	protein_coding	protein_coding	known	known	Direct(TR)
ETS1	TRAF3	protein_coding	protein_coding	known	known	Direct(TR)
ETS1	TRIM21	protein_coding	protein_coding	known	known	Direct(TR)
ETS1	TUBB6	protein_coding	protein_coding	known	known	Direct(TR)
ETS1	UBASH3A	protein_coding	protein_coding	known	known	Direct(TR)
ETS1	WDR1	protein_coding	protein_coding	known	known	Direct(TR)
ETS1	ZAP70	protein_coding	protein_coding	known	known	Direct(TR)
ETS1	ZC3HAV1	protein_coding	protein_coding	known	known	Direct(TR)
ETS1	ZNF101	protein_coding	protein_coding	known	known	Direct(TR)
ETS2	ABI1	protein_coding	protein_coding	known	known	Direct(TR)
ETS2	AFF1	protein_coding	protein_coding	known	known	Direct(TR)
ETS2	BAZ2A	protein_coding	protein_coding	known	known	Direct(TR)
ETS2	CHD2	protein_coding	protein_coding	known	known	Direct(TR)
ETS2	CNOT6L	protein_coding	protein_coding	known	known	Direct(TR)
ETS2	IL4R	protein_coding	protein_coding	known	known	Direct(TR)
ETS2	INPP5D	protein_coding	protein_coding	known	known	Direct(TR)
ETS2	KIAA1671	protein_coding	protein_coding	known	known	Direct(TR)
ETS2	KLHL2	protein_coding	protein_coding	known	known	Direct(TR)
ETS2	LTB4R	protein_coding	protein_coding	known	known	Direct(TR)
ETS2	MARK2	protein_coding	protein_coding	known	known	Direct(TR)
ETS2	MAST4	protein_coding	protein_coding	known	known	Direct(TR)
ETS2	NUMB	protein_coding	protein_coding	known	known	Direct(TR)
ETV1	COPS7A	protein_coding	protein_coding	known	known	Direct(TR)
ETV1	SPRY2	protein_coding	protein_coding	known	known	Direct(TR)
ETV2	AP2S1	protein_coding	protein_coding	known	known	Direct(TR)
ETV2	MAGED1	protein_coding	protein_coding	known	known	Direct(TR)
ETV2	PDZD11	protein_coding	protein_coding	known	known	Direct(TR)
ETV2	WDR83OS	protein_coding	protein_coding	known	known	Direct(TR)
ETV2	YIPF2	protein_coding	protein_coding	known	known	Direct(TR)
ETV4	CSTF2	protein_coding	protein_coding	known	known	Direct(TR)
ETV4	EXOSC4	protein_coding	protein_coding	known	known	Direct(TR)
ETV4	GJB1	protein_coding	protein_coding	known	known	Direct(TR)
ETV4	MTAP	protein_coding	protein_coding	known	known	Direct(TR)
ETV4	NOC2L	protein_coding	protein_coding	known	known	Direct(TR)
ETV4	POP5	protein_coding	protein_coding	known	known	Direct(TR)
ETV5	BIN3	protein_coding	protein_coding	known	known	Direct(TR)
ETV5	CAPN3	protein_coding	protein_coding	known	known	Direct(TR)
ETV5	FMN1	protein_coding	protein_coding	known	known	Direct(TR)
ETV5	MIA	protein_coding	protein_coding	known	known	Direct(TR)
ETV5	OSTM1	protein_coding	protein_coding	known	known	Direct(TR)
ETV5	PLOD3	protein_coding	protein_coding	known	known	Direct(TR)
ETV5	RLBP1	protein_coding	protein_coding	known	known	Direct(TR)
ETV5	RXRG	protein_coding	protein_coding	known	known	Direct(TR)
ETV5	S100B	protein_coding	protein_coding	known	known	Direct(TR)
ETV5	SH3TC2	protein_coding	protein_coding	known	known	Direct(TR)
ETV5	SLC35B2	protein_coding	protein_coding	known	known	Direct(TR)
ETV5	TIMM50	protein_coding	protein_coding	known	known	Direct(TR)
ETV5	TRMT12	protein_coding	protein_coding	known	known	Direct(TR)
ETV5	UCN2	protein_coding	protein_coding	known	known	Direct(TR)
ETV5	UGGT1	protein_coding	protein_coding	known	known	Direct(TR)
ETV6	AAK1	protein_coding	protein_coding	known	known	Direct(TR)
ETV6	ABHD13	protein_coding	protein_coding	known	known	Direct(TR)
ETV6	AEBP2	protein_coding	protein_coding	known	known	Direct(TR)
ETV6	ANKRD44	protein_coding	protein_coding	known	known	Direct(TR)
ETV6	ARAP1	protein_coding	protein_coding	known	known	Direct(TR)
ETV6	ARHGAP25	protein_coding	protein_coding	known	known	Direct(TR)
ETV6	ARHGAP27	protein_coding	protein_coding	known	known	Direct(TR)
ETV6	ARHGAP9	protein_coding	protein_coding	known	known	Direct(TR)
ETV6	ARID4A	protein_coding	protein_coding	known	known	Direct(TR)
ETV6	ASXL2	protein_coding	protein_coding	known	known	Direct(TR)
ETV6	ATG2B	protein_coding	protein_coding	known	known	Direct(TR)
ETV6	ATP11A	protein_coding	protein_coding	known	known	Direct(TR)
ETV6	ATP2A3	protein_coding	protein_coding	known	known	Direct(TR)
ETV6	BANP	protein_coding	protein_coding	known	known	Direct(TR)
ETV6	BAZ2A	protein_coding	protein_coding	known	known	Direct(TR)
ETV6	BIRC6	protein_coding	protein_coding	known	known	Direct(TR)
ETV6	BOD1L1	protein_coding	protein_coding	known	known	Direct(TR)
ETV6	CBL	protein_coding	protein_coding	known	known	Direct(TR)
ETV6	CCDC88B	protein_coding	protein_coding	known	known	Direct(TR)
ETV6	CCNK	protein_coding	protein_coding	known	known	Direct(TR)
ETV6	CCNT2	protein_coding	protein_coding	known	known	Direct(TR)
ETV6	CD37	protein_coding	protein_coding	known	known	Direct(TR)
ETV6	CD84	protein_coding	protein_coding	known	known	Direct(TR)
ETV6	CELF1	protein_coding	protein_coding	known	known	Direct(TR)
ETV6	CELF2	protein_coding	protein_coding	known	known	Direct(TR)
ETV6	CFLAR	protein_coding	protein_coding	known	known	Direct(TR)
ETV6	CHERP	protein_coding	protein_coding	known	known	Direct(TR)
ETV6	CSF2RB	protein_coding	protein_coding	known	known	Direct(TR)
ETV6	CSRNP1	protein_coding	protein_coding	known	known	Direct(TR)
ETV6	DCP1A	protein_coding	protein_coding	known	known	Direct(TR)
ETV6	DDI2	protein_coding	protein_coding	known	known	Direct(TR)
ETV6	DENND4B	protein_coding	protein_coding	known	known	Direct(TR)
ETV6	DIAPH1	protein_coding	protein_coding	known	known	Direct(TR)
ETV6	DICER1	protein_coding	protein_coding	known	known	Direct(TR)
ETV6	DMXL1	protein_coding	protein_coding	known	known	Direct(TR)
ETV6	DOCK2	protein_coding	protein_coding	known	known	Direct(TR)
ETV6	DOCK8	protein_coding	protein_coding	known	known	Direct(TR)
ETV6	EHMT1	protein_coding	protein_coding	known	known	Direct(TR)
ETV6	ELK4	protein_coding	protein_coding	known	known	Direct(TR)
ETV6	ELMO1	protein_coding	protein_coding	known	known	Direct(TR)
ETV6	ERN1	protein_coding	protein_coding	known	known	Direct(TR)
ETV6	FAM126B	protein_coding	protein_coding	known	known	Direct(TR)
ETV6	FFAR2	protein_coding	protein_coding	known	known	Direct(TR)
ETV6	GAB4	protein_coding	protein_coding	known	known	Direct(TR)
ETV6	GCC2	protein_coding	protein_coding	known	known	Direct(TR)
ETV6	GGA3	protein_coding	protein_coding	known	known	Direct(TR)
ETV6	GMIP	protein_coding	protein_coding	known	known	Direct(TR)
ETV6	GON4L	protein_coding	protein_coding	known	known	Direct(TR)
ETV6	GPATCH8	protein_coding	protein_coding	known	known	Direct(TR)
ETV6	HIPK1	protein_coding	protein_coding	known	known	Direct(TR)
ETV6	HLA-E	protein_coding	protein_coding	known	known	Direct(TR)
ETV6	HNRNPD	protein_coding	protein_coding	known	known	Direct(TR)
ETV6	INO80	protein_coding	protein_coding	known	known	Direct(TR)
ETV6	ITGB2	protein_coding	protein_coding	known	known	Direct(TR)
ETV6	ITSN2	protein_coding	protein_coding	known	known	Direct(TR)
ETV6	KDM3B	protein_coding	protein_coding	known	known	Direct(TR)
ETV6	KDM4C	protein_coding	protein_coding	known	known	Direct(TR)
ETV6	KIAA0430	protein_coding	protein_coding	known	known	Direct(TR)
ETV6	KIAA1468	protein_coding	protein_coding	known	known	Direct(TR)
ETV6	LCP2	protein_coding	protein_coding	known	known	Direct(TR)
ETV6	LPP	protein_coding	protein_coding	known	known	Direct(TR)
ETV6	LRRFIP1	protein_coding	protein_coding	known	known	Direct(TR)
ETV6	MARK2	protein_coding	protein_coding	known	known	Direct(TR)
ETV6	MAU2	protein_coding	protein_coding	known	known	Direct(TR)
ETV6	MED14	protein_coding	protein_coding	known	known	Direct(TR)
ETV6	MON2	protein_coding	protein_coding	known	known	Direct(TR)
ETV6	MTF1	protein_coding	protein_coding	known	known	Direct(TR)
ETV6	MYO9B	protein_coding	protein_coding	known	known	Direct(TR)
ETV6	NAF1	protein_coding	protein_coding	known	known	Direct(TR)
ETV6	NCKAP1L	protein_coding	protein_coding	known	known	Direct(TR)
ETV6	NCOA6	protein_coding	protein_coding	known	known	Direct(TR)
ETV6	NFATC3	protein_coding	protein_coding	known	known	Direct(TR)
ETV6	NIPBL	protein_coding	protein_coding	known	known	Direct(TR)
ETV6	PAPD4	protein_coding	protein_coding	known	known	Direct(TR)
ETV6	PATL1	protein_coding	protein_coding	known	known	Direct(TR)
ETV6	PER2	protein_coding	protein_coding	known	known	Direct(TR)
ETV6	PHKB	protein_coding	protein_coding	known	known	Direct(TR)
ETV6	PIAS1	protein_coding	protein_coding	known	known	Direct(TR)
ETV6	PIK3CG	protein_coding	protein_coding	known	known	Direct(TR)
ETV6	PIK3R5	protein_coding	protein_coding	known	known	Direct(TR)
ETV6	PLEKHM3	protein_coding	protein_coding	known	known	Direct(TR)
ETV6	POGZ	protein_coding	protein_coding	known	known	Direct(TR)
ETV6	POM121	protein_coding	protein_coding	known	known	Direct(TR)
ETV6	POU5F2	protein_coding	protein_coding	known	known	Direct(TR)
ETV6	PPARA	protein_coding	protein_coding	known	known	Direct(TR)
ETV6	PPP1R21	protein_coding	protein_coding	known	known	Direct(TR)
ETV6	PRRC2C	protein_coding	protein_coding	known	known	Direct(TR)
ETV6	PSME4	protein_coding	protein_coding	known	known	Direct(TR)
ETV6	RASSF5	protein_coding	protein_coding	known	known	Direct(TR)
ETV6	RFWD2	protein_coding	protein_coding	known	known	Direct(TR)
ETV6	RFX3	protein_coding	protein_coding	known	known	Direct(TR)
ETV6	RNF19A	protein_coding	protein_coding	known	known	Direct(TR)
ETV6	RPRD2	protein_coding	protein_coding	known	known	Direct(TR)
ETV6	RSRP1	protein_coding	protein_coding	known	known	Direct(TR)
ETV6	SF3A1	protein_coding	protein_coding	known	known	Direct(TR)
ETV6	SIPA1L3	protein_coding	protein_coding	known	known	Direct(TR)
ETV6	SLC12A7	protein_coding	protein_coding	known	known	Direct(TR)
ETV6	SMAP2	protein_coding	protein_coding	known	known	Direct(TR)
ETV6	SMARCC2	protein_coding	protein_coding	known	known	Direct(TR)
ETV6	SMCHD1	protein_coding	protein_coding	known	known	Direct(TR)
ETV6	SNX29	protein_coding	protein_coding	known	known	Direct(TR)
ETV6	SOS2	protein_coding	protein_coding	known	known	Direct(TR)
ETV6	SPG11	protein_coding	protein_coding	known	known	Direct(TR)
ETV6	SPOPL	protein_coding	protein_coding	known	known	Direct(TR)
ETV6	SRRM1	protein_coding	protein_coding	known	known	Direct(TR)
ETV6	STK4	protein_coding	protein_coding	known	known	Direct(TR)
ETV6	SUPT6H	protein_coding	protein_coding	known	known	Direct(TR)
ETV6	SYNRG	protein_coding	protein_coding	known	known	Direct(TR)
ETV6	SYVN1	protein_coding	protein_coding	known	known	Direct(TR)
ETV6	SZT2	protein_coding	protein_coding	known	known	Direct(TR)
ETV6	TAF1	protein_coding	protein_coding	known	known	Direct(TR)
ETV6	TLK1	protein_coding	protein_coding	known	known	Direct(TR)
ETV6	TNKS2	protein_coding	protein_coding	known	known	Direct(TR)
ETV6	TRAF3	protein_coding	protein_coding	known	known	Direct(TR)
ETV6	TRAPPC9	protein_coding	protein_coding	known	known	Direct(TR)
ETV6	UBR4	protein_coding	protein_coding	known	known	Direct(TR)
ETV6	UCP2	protein_coding	protein_coding	known	known	Direct(TR)
ETV6	USP36	protein_coding	protein_coding	known	known	Direct(TR)
ETV6	UVRAG	protein_coding	protein_coding	known	known	Direct(TR)
ETV6	VPS13B	protein_coding	protein_coding	known	known	Direct(TR)
ETV6	VPS8	protein_coding	protein_coding	known	known	Direct(TR)
ETV6	VTI1A	protein_coding	protein_coding	known	known	Direct(TR)
ETV6	WDR26	protein_coding	protein_coding	known	known	Direct(TR)
ETV6	WIPF1	protein_coding	protein_coding	known	known	Direct(TR)
ETV6	WNK1	protein_coding	protein_coding	known	known	Direct(TR)
ETV6	WWP2	protein_coding	protein_coding	known	known	Direct(TR)
ETV6	ZFC3H1	protein_coding	protein_coding	known	known	Direct(TR)
ETV6	ZFP36L1	protein_coding	protein_coding	known	known	Direct(TR)
ETV6	ZNF276	protein_coding	protein_coding	known	known	Direct(TR)
ETV6	ZNF564	protein_coding	protein_coding	known	known	Direct(TR)
FLI1	ABI3	protein_coding	protein_coding	known	known	Direct(TR)
FLI1	ACVRL1	protein_coding	protein_coding	known	known	Direct(TR)
FLI1	ADCY4	protein_coding	protein_coding	known	known	Direct(TR)
FLI1	ADGRF5	protein_coding	protein_coding	known	known	Direct(TR)
FLI1	AGFG2	protein_coding	protein_coding	known	known	Direct(TR)
FLI1	ANO2	protein_coding	protein_coding	known	known	Direct(TR)
FLI1	AP1B1	protein_coding	protein_coding	known	known	Direct(TR)
FLI1	APOL3	protein_coding	protein_coding	known	known	Direct(TR)
FLI1	ARHGAP25	protein_coding	protein_coding	known	known	Direct(TR)
FLI1	ARHGAP31	protein_coding	protein_coding	known	known	Direct(TR)
FLI1	ARHGEF7	protein_coding	protein_coding	known	known	Direct(TR)
FLI1	BCR	protein_coding	protein_coding	known	known	Direct(TR)
FLI1	CAPN11	protein_coding	protein_coding	known	known	Direct(TR)
FLI1	CARD8	protein_coding	protein_coding	known	known	Direct(TR)
FLI1	CD93	protein_coding	protein_coding	known	known	Direct(TR)
FLI1	CDK17	protein_coding	protein_coding	known	known	Direct(TR)
FLI1	CDK9	protein_coding	protein_coding	known	known	Direct(TR)
FLI1	CLDN5	protein_coding	protein_coding	known	known	Direct(TR)
FLI1	CMTM7	protein_coding	protein_coding	known	known	Direct(TR)
FLI1	CXorf36	protein_coding	protein_coding	known	known	Direct(TR)
FLI1	DYSF	protein_coding	protein_coding	known	known	Direct(TR)
FLI1	ECE1	protein_coding	protein_coding	known	known	Direct(TR)
FLI1	EGFL7	protein_coding	protein_coding	known	known	Direct(TR)
FLI1	ELK4	protein_coding	protein_coding	known	known	Direct(TR)
FLI1	ENG	protein_coding	protein_coding	known	known	Direct(TR)
FLI1	ERG	protein_coding	protein_coding	known	known	Direct(TR)
FLI1	ESAM	protein_coding	protein_coding	known	known	Direct(TR)
FLI1	FAM78A	protein_coding	protein_coding	known	known	Direct(TR)
FLI1	FAR2	protein_coding	protein_coding	known	known	Direct(TR)
FLI1	FKBP1A	protein_coding	protein_coding	known	known	Direct(TR)
FLI1	FLOT2	protein_coding	protein_coding	known	known	Direct(TR)
FLI1	FLT1	protein_coding	protein_coding	known	known	Direct(TR)
FLI1	FZD4	protein_coding	protein_coding	known	known	Direct(TR)
FLI1	GABPB1	protein_coding	protein_coding	known	known	Direct(TR)
FLI1	GALNT1	protein_coding	protein_coding	known	known	Direct(TR)
FLI1	GIMAP4	protein_coding	protein_coding	known	known	Direct(TR)
FLI1	GIMAP6	protein_coding	protein_coding	known	known	Direct(TR)
FLI1	GIMAP8	protein_coding	protein_coding	known	known	Direct(TR)
FLI1	GPR4	protein_coding	protein_coding	known	known	Direct(TR)
FLI1	GRAMD1A	protein_coding	protein_coding	known	known	Direct(TR)
FLI1	HOXD1	protein_coding	protein_coding	known	known	Direct(TR)
FLI1	HYAL2	protein_coding	protein_coding	known	known	Direct(TR)
FLI1	ICAM2	protein_coding	protein_coding	known	known	Direct(TR)
FLI1	KLHL6	protein_coding	protein_coding	known	known	Direct(TR)
FLI1	LGALS9	protein_coding	protein_coding	known	known	Direct(TR)
FLI1	LRRC32	protein_coding	protein_coding	known	known	Direct(TR)
FLI1	LRRC70	protein_coding	protein_coding	known	known	Direct(TR)
FLI1	MAPRE2	protein_coding	protein_coding	known	known	Direct(TR)
FLI1	MBNL1	protein_coding	protein_coding	known	known	Direct(TR)
FLI1	MGST2	protein_coding	protein_coding	known	known	Direct(TR)
FLI1	MMRN2	protein_coding	protein_coding	known	known	Direct(TR)
FLI1	NECAP2	protein_coding	protein_coding	known	known	Direct(TR)
FLI1	NFATC1	protein_coding	protein_coding	known	known	Direct(TR)
FLI1	OSTF1	protein_coding	protein_coding	known	known	Direct(TR)
FLI1	PALD1	protein_coding	protein_coding	known	known	Direct(TR)
FLI1	PCDH12	protein_coding	protein_coding	known	known	Direct(TR)
FLI1	PIK3CG	protein_coding	protein_coding	known	known	Direct(TR)
FLI1	PKN1	protein_coding	protein_coding	known	known	Direct(TR)
FLI1	PLSCR4	protein_coding	protein_coding	known	known	Direct(TR)
FLI1	PRKD2	protein_coding	protein_coding	known	known	Direct(TR)
FLI1	RAC2	protein_coding	protein_coding	known	known	Direct(TR)
FLI1	RALB	protein_coding	protein_coding	known	known	Direct(TR)
FLI1	RASAL3	protein_coding	protein_coding	known	known	Direct(TR)
FLI1	RASIP1	protein_coding	protein_coding	known	known	Direct(TR)
FLI1	RASSF2	protein_coding	protein_coding	known	known	Direct(TR)
FLI1	RB1	protein_coding	protein_coding	known	known	Direct(TR)
FLI1	RHOJ	protein_coding	protein_coding	known	known	Direct(TR)
FLI1	RPIA	protein_coding	protein_coding	known	known	Direct(TR)
FLI1	RPS6KA3	protein_coding	protein_coding	known	known	Direct(TR)
FLI1	SEC14L1	protein_coding	protein_coding	known	known	Direct(TR)
FLI1	SH2D3C	protein_coding	protein_coding	known	known	Direct(TR)
FLI1	SIPA1	protein_coding	protein_coding	known	known	Direct(TR)
FLI1	SNAP23	protein_coding	protein_coding	known	known	Direct(TR)
FLI1	STAB1	protein_coding	protein_coding	known	known	Direct(TR)
FLI1	STK10	protein_coding	protein_coding	known	known	Direct(TR)
FLI1	STX12	protein_coding	protein_coding	known	known	Direct(TR)
FLI1	TAOK2	protein_coding	protein_coding	known	known	Direct(TR)
FLI1	TBC1D13	protein_coding	protein_coding	known	known	Direct(TR)
FLI1	TBC1D1	protein_coding	protein_coding	known	known	Direct(TR)
FLI1	TECPR1	protein_coding	protein_coding	known	known	Direct(TR)
FLI1	THBS1	protein_coding	protein_coding	known	known	Direct(TR)
FLI1	TIFA	protein_coding	protein_coding	known	known	Direct(TR)
FLI1	TM6SF1	protein_coding	protein_coding	known	known	Direct(TR)
FLI1	TMEM44	protein_coding	protein_coding	known	known	Direct(TR)
FLI1	TNFRSF10C	protein_coding	protein_coding	known	known	Direct(TR)
FLI1	TSPAN18	protein_coding	protein_coding	known	known	Direct(TR)
FLI1	VAMP5	protein_coding	protein_coding	known	known	Direct(TR)
FLI1	VASH1	protein_coding	protein_coding	known	known	Direct(TR)
FLI1	WSCD1	protein_coding	protein_coding	known	known	Direct(TR)
FLI1	ZNF22	protein_coding	protein_coding	known	known	Direct(TR)
FLI1	ZNF366	protein_coding	protein_coding	known	known	Direct(TR)
FOS	DUSP1	protein_coding	protein_coding	known	known	Direct(TR)
FOS	EGR1	protein_coding	protein_coding	known	known	Direct(TR)
FOS	FOSB	protein_coding	protein_coding	known	known	Direct(TR)
FOS	JUNB	protein_coding	protein_coding	known	known	Direct(TR)
FOSL1	ABL2	protein_coding	protein_coding	known	known	Direct(TR)
FOSL1	ACOT9	protein_coding	protein_coding	known	known	Direct(TR)
FOSL1	ADRM1	protein_coding	protein_coding	known	known	Direct(TR)
FOSL1	ANLN	protein_coding	protein_coding	known	known	Direct(TR)
FOSL1	ANXA1	protein_coding	protein_coding	known	known	Direct(TR)
FOSL1	ANXA2	protein_coding	protein_coding	known	known	Direct(TR)
FOSL1	ARF6	protein_coding	protein_coding	known	known	Direct(TR)
FOSL1	ASB1	protein_coding	protein_coding	known	known	Direct(TR)
FOSL1	ATAD3A	protein_coding	protein_coding	known	known	Direct(TR)
FOSL1	AURKAIP1	protein_coding	protein_coding	known	known	Direct(TR)
FOSL1	AXL	protein_coding	protein_coding	known	known	Direct(TR)
FOSL1	BCAR1	protein_coding	protein_coding	known	known	Direct(TR)
FOSL1	BCL2L1	protein_coding	protein_coding	known	known	Direct(TR)
FOSL1	C11orf68	protein_coding	protein_coding	known	known	Direct(TR)
FOSL1	C19orf24	protein_coding	protein_coding	known	known	Direct(TR)
FOSL1	C7orf50	protein_coding	protein_coding	known	known	Direct(TR)
FOSL1	CANT1	protein_coding	protein_coding	known	known	Direct(TR)
FOSL1	CAPN15	protein_coding	protein_coding	known	known	Direct(TR)
FOSL1	CAPN2	protein_coding	protein_coding	known	known	Direct(TR)
FOSL1	CAV1	protein_coding	protein_coding	known	known	Direct(TR)
FOSL1	CCND1	protein_coding	protein_coding	known	known	Direct(TR)
FOSL1	CCT5	protein_coding	protein_coding	known	known	Direct(TR)
FOSL1	CD3EAP	protein_coding	protein_coding	known	known	Direct(TR)
FOSL1	CDCA3	protein_coding	protein_coding	known	known	Direct(TR)
FOSL1	CEP55	protein_coding	protein_coding	known	known	Direct(TR)
FOSL1	CLCF1	protein_coding	protein_coding	known	known	Direct(TR)
FOSL1	CLIC1	protein_coding	protein_coding	known	known	Direct(TR)
FOSL1	COPS6	protein_coding	protein_coding	known	known	Direct(TR)
FOSL1	COTL1	protein_coding	protein_coding	known	known	Direct(TR)
FOSL1	CTNNAL1	protein_coding	protein_coding	known	known	Direct(TR)
FOSL1	CTTN	protein_coding	protein_coding	known	known	Direct(TR)
FOSL1	DIAPH3	protein_coding	protein_coding	known	known	Direct(TR)
FOSL1	DRAP1	protein_coding	protein_coding	known	known	Direct(TR)
FOSL1	DVL1	protein_coding	protein_coding	known	known	Direct(TR)
FOSL1	EIF2S1	protein_coding	protein_coding	known	known	Direct(TR)
FOSL1	EIF3I	protein_coding	protein_coding	known	known	Direct(TR)
FOSL1	EIF4G1	protein_coding	protein_coding	known	known	Direct(TR)
FOSL1	ELOVL1	protein_coding	protein_coding	known	known	Direct(TR)
FOSL1	ENO1	protein_coding	protein_coding	known	known	Direct(TR)
FOSL1	EPHA2	protein_coding	protein_coding	known	known	Direct(TR)
FOSL1	FADD	protein_coding	protein_coding	known	known	Direct(TR)
FOSL1	FAM129B	protein_coding	protein_coding	known	known	Direct(TR)
FOSL1	FAM83D	protein_coding	protein_coding	known	known	Direct(TR)
FOSL1	FAM83G	protein_coding	protein_coding	known	known	Direct(TR)
FOSL1	FRMD6	protein_coding	protein_coding	known	known	Direct(TR)
FOSL1	GALE	protein_coding	protein_coding	known	known	Direct(TR)
FOSL1	GLRX3	protein_coding	protein_coding	known	known	Direct(TR)
FOSL1	HGS	protein_coding	protein_coding	known	known	Direct(TR)
FOSL1	HMGA1	protein_coding	protein_coding	known	known	Direct(TR)
FOSL1	HN1L	protein_coding	protein_coding	known	known	Direct(TR)
FOSL1	HN1	protein_coding	protein_coding	known	known	Direct(TR)
FOSL1	HOMER3	protein_coding	protein_coding	known	known	Direct(TR)
FOSL1	HRAS	protein_coding	protein_coding	known	known	Direct(TR)
FOSL1	IRAK1	protein_coding	protein_coding	known	known	Direct(TR)
FOSL1	LMNA	protein_coding	protein_coding	known	known	Direct(TR)
FOSL1	LMNB2	protein_coding	protein_coding	known	known	Direct(TR)
FOSL1	LRRC59	protein_coding	protein_coding	known	known	Direct(TR)
FOSL1	LRRC8E	protein_coding	protein_coding	known	known	Direct(TR)
FOSL1	MAP2K3	protein_coding	protein_coding	known	known	Direct(TR)
FOSL1	MAP7D1	protein_coding	protein_coding	known	known	Direct(TR)
FOSL1	MARCH4	protein_coding	protein_coding	known	known	Direct(TR)
FOSL1	MICAL2	protein_coding	protein_coding	known	known	Direct(TR)
FOSL1	MICALL1	protein_coding	protein_coding	known	known	Direct(TR)
FOSL1	MRPL28	protein_coding	protein_coding	known	known	Direct(TR)
FOSL1	MSANTD3	protein_coding	protein_coding	known	known	Direct(TR)
FOSL1	MT2A	protein_coding	protein_coding	known	known	Direct(TR)
FOSL1	MYDGF	protein_coding	protein_coding	known	known	Direct(TR)
FOSL1	MYEOV	protein_coding	protein_coding	known	known	Direct(TR)
FOSL1	MYO1C	protein_coding	protein_coding	known	known	Direct(TR)
FOSL1	NCEH1	protein_coding	protein_coding	known	known	Direct(TR)
FOSL1	PDAP1	protein_coding	protein_coding	known	known	Direct(TR)
FOSL1	PDIA4	protein_coding	protein_coding	known	known	Direct(TR)
FOSL1	PFN1	protein_coding	protein_coding	known	known	Direct(TR)
FOSL1	PHLDA2	protein_coding	protein_coding	known	known	Direct(TR)
FOSL1	PKM	protein_coding	protein_coding	known	known	Direct(TR)
FOSL1	PLAUR	protein_coding	protein_coding	known	known	Direct(TR)
FOSL1	PLEC	protein_coding	protein_coding	known	known	Direct(TR)
FOSL1	PLEKHN1	protein_coding	protein_coding	known	known	Direct(TR)
FOSL1	PLK1	protein_coding	protein_coding	known	known	Direct(TR)
FOSL1	POFUT1	protein_coding	protein_coding	known	known	Direct(TR)
FOSL1	POLDIP2	protein_coding	protein_coding	known	known	Direct(TR)
FOSL1	POMGNT1	protein_coding	protein_coding	known	known	Direct(TR)
FOSL1	PPP1R14B	protein_coding	protein_coding	known	known	Direct(TR)
FOSL1	PSMD12	protein_coding	protein_coding	known	known	Direct(TR)
FOSL1	PSMD14	protein_coding	protein_coding	known	known	Direct(TR)
FOSL1	PSMD2	protein_coding	protein_coding	known	known	Direct(TR)
FOSL1	PSMD9	protein_coding	protein_coding	known	known	Direct(TR)
FOSL1	PTPN11	protein_coding	protein_coding	known	known	Direct(TR)
FOSL1	PTPN1	protein_coding	protein_coding	known	known	Direct(TR)
FOSL1	RANGAP1	protein_coding	protein_coding	known	known	Direct(TR)
FOSL1	RIN1	protein_coding	protein_coding	known	known	Direct(TR)
FOSL1	RNF126	protein_coding	protein_coding	known	known	Direct(TR)
FOSL1	RPS6KA4	protein_coding	protein_coding	known	known	Direct(TR)
FOSL1	S100A10	protein_coding	protein_coding	known	known	Direct(TR)
FOSL1	SCAF1	protein_coding	protein_coding	known	known	Direct(TR)
FOSL1	SCRIB	protein_coding	protein_coding	known	known	Direct(TR)
FOSL1	SERPINB8	protein_coding	protein_coding	known	known	Direct(TR)
FOSL1	SH2D5	protein_coding	protein_coding	known	known	Direct(TR)
FOSL1	SH3BGRL3	protein_coding	protein_coding	known	known	Direct(TR)
FOSL1	SH3GL1	protein_coding	protein_coding	known	known	Direct(TR)
FOSL1	SLC16A3	protein_coding	protein_coding	known	known	Direct(TR)
FOSL1	SLC20A1	protein_coding	protein_coding	known	known	Direct(TR)
FOSL1	SLC25A22	protein_coding	protein_coding	known	known	Direct(TR)
FOSL1	SLC35B2	protein_coding	protein_coding	known	known	Direct(TR)
FOSL1	SLC35E4	protein_coding	protein_coding	known	known	Direct(TR)
FOSL1	SPHK1	protein_coding	protein_coding	known	known	Direct(TR)
FOSL1	TAGLN2	protein_coding	protein_coding	known	known	Direct(TR)
FOSL1	TCEANC	protein_coding	protein_coding	known	known	Direct(TR)
FOSL1	TMED9	protein_coding	protein_coding	known	known	Direct(TR)
FOSL1	TMEM185B	protein_coding	protein_coding	known	known	Direct(TR)
FOSL1	TNFRSF12A	protein_coding	protein_coding	known	known	Direct(TR)
FOSL1	TOR4A	protein_coding	protein_coding	known	known	Direct(TR)
FOSL1	TPD52L2	protein_coding	protein_coding	known	known	Direct(TR)
FOSL1	TRIP13	protein_coding	protein_coding	known	known	Direct(TR)
FOSL1	TRIP6	protein_coding	protein_coding	known	known	Direct(TR)
FOSL1	TSPAN4	protein_coding	protein_coding	known	known	Direct(TR)
FOSL1	TSR3	protein_coding	protein_coding	known	known	Direct(TR)
FOSL1	TUBA1C	protein_coding	protein_coding	known	known	Direct(TR)
FOSL1	TUBB4B	protein_coding	protein_coding	known	known	Direct(TR)
FOSL1	TUBB6	protein_coding	protein_coding	known	known	Direct(TR)
FOSL1	UROD	protein_coding	protein_coding	known	known	Direct(TR)
FOSL1	VARS	protein_coding	protein_coding	known	known	Direct(TR)
FOSL1	VASP	protein_coding	protein_coding	known	known	Direct(TR)
FOSL1	VCP	protein_coding	protein_coding	known	known	Direct(TR)
FOSL2	ABCA1	protein_coding	protein_coding	known	known	Direct(TR)
FOSL2	ADGRE2	protein_coding	protein_coding	known	known	Direct(TR)
FOSL2	AFF4	protein_coding	protein_coding	known	known	Direct(TR)
FOSL2	AHNAK	protein_coding	protein_coding	known	known	Direct(TR)
FOSL2	ARAP1	protein_coding	protein_coding	known	known	Direct(TR)
FOSL2	ARHGAP1	protein_coding	protein_coding	known	known	Direct(TR)
FOSL2	ARRDC3	protein_coding	protein_coding	known	known	Direct(TR)
FOSL2	ATG2A	protein_coding	protein_coding	known	known	Direct(TR)
FOSL2	BAZ2A	protein_coding	protein_coding	known	known	Direct(TR)
FOSL2	BCL3	protein_coding	protein_coding	known	known	Direct(TR)
FOSL2	BCL6	protein_coding	protein_coding	known	known	Direct(TR)
FOSL2	BCL9L	protein_coding	protein_coding	known	known	Direct(TR)
FOSL2	BHLHE40	protein_coding	protein_coding	known	known	Direct(TR)
FOSL2	BTG1	protein_coding	protein_coding	known	known	Direct(TR)
FOSL2	CAST	protein_coding	protein_coding	known	known	Direct(TR)
FOSL2	CCDC9	protein_coding	protein_coding	known	known	Direct(TR)
FOSL2	CD44	protein_coding	protein_coding	known	known	Direct(TR)
FOSL2	CIC	protein_coding	protein_coding	known	known	Direct(TR)
FOSL2	CSNK1D	protein_coding	protein_coding	known	known	Direct(TR)
FOSL2	CSRNP1	protein_coding	protein_coding	known	known	Direct(TR)
FOSL2	DSE	protein_coding	protein_coding	known	known	Direct(TR)
FOSL2	DUSP1	protein_coding	protein_coding	known	known	Direct(TR)
FOSL2	EIF1	protein_coding	protein_coding	known	known	Direct(TR)
FOSL2	ELF4	protein_coding	protein_coding	known	known	Direct(TR)
FOSL2	ELL2	protein_coding	protein_coding	known	known	Direct(TR)
FOSL2	ELL	protein_coding	protein_coding	known	known	Direct(TR)
FOSL2	ELMSAN1	protein_coding	protein_coding	known	known	Direct(TR)
FOSL2	FNDC3B	protein_coding	protein_coding	known	known	Direct(TR)
FOSL2	GADD45B	protein_coding	protein_coding	known	known	Direct(TR)
FOSL2	HGSNAT	protein_coding	protein_coding	known	known	Direct(TR)
FOSL2	IRF9	protein_coding	protein_coding	known	known	Direct(TR)
FOSL2	ITPRIP	protein_coding	protein_coding	known	known	Direct(TR)
FOSL2	JUNB	protein_coding	protein_coding	known	known	Direct(TR)
FOSL2	JUND	protein_coding	protein_coding	known	known	Direct(TR)
FOSL2	JUN	protein_coding	protein_coding	known	known	Direct(TR)
FOSL2	KLF10	protein_coding	protein_coding	known	known	Direct(TR)
FOSL2	KLF11	protein_coding	protein_coding	known	known	Direct(TR)
FOSL2	KLF6	protein_coding	protein_coding	known	known	Direct(TR)
FOSL2	LATS2	protein_coding	protein_coding	known	known	Direct(TR)
FOSL2	LPP	protein_coding	protein_coding	known	known	Direct(TR)
FOSL2	MAP2K3	protein_coding	protein_coding	known	known	Direct(TR)
FOSL2	MCL1	protein_coding	protein_coding	known	known	Direct(TR)
FOSL2	MEF2D	protein_coding	protein_coding	known	known	Direct(TR)
FOSL2	MIDN	protein_coding	protein_coding	known	known	Direct(TR)
FOSL2	MKL1	protein_coding	protein_coding	known	known	Direct(TR)
FOSL2	MNT	protein_coding	protein_coding	known	known	Direct(TR)
FOSL2	MYADM	protein_coding	protein_coding	known	known	Direct(TR)
FOSL2	MYD88	protein_coding	protein_coding	known	known	Direct(TR)
FOSL2	NFE2L2	protein_coding	protein_coding	known	known	Direct(TR)
FOSL2	NFIC	protein_coding	protein_coding	known	known	Direct(TR)
FOSL2	NFKB2	protein_coding	protein_coding	known	known	Direct(TR)
FOSL2	NFKBIA	protein_coding	protein_coding	known	known	Direct(TR)
FOSL2	NFKBIZ	protein_coding	protein_coding	known	known	Direct(TR)
FOSL2	NXF1	protein_coding	protein_coding	known	known	Direct(TR)
FOSL2	PACS1	protein_coding	protein_coding	known	known	Direct(TR)
FOSL2	PER1	protein_coding	protein_coding	known	known	Direct(TR)
FOSL2	PFKFB3	protein_coding	protein_coding	known	known	Direct(TR)
FOSL2	PICALM	protein_coding	protein_coding	known	known	Direct(TR)
FOSL2	PLEKHM1	protein_coding	protein_coding	known	known	Direct(TR)
FOSL2	PNRC1	protein_coding	protein_coding	known	known	Direct(TR)
FOSL2	PPARD	protein_coding	protein_coding	known	known	Direct(TR)
FOSL2	PPP1R15A	protein_coding	protein_coding	known	known	Direct(TR)
FOSL2	PTPN12	protein_coding	protein_coding	known	known	Direct(TR)
FOSL2	RAB11B	protein_coding	protein_coding	known	known	Direct(TR)
FOSL2	RARA	protein_coding	protein_coding	known	known	Direct(TR)
FOSL2	RBMS2	protein_coding	protein_coding	known	known	Direct(TR)
FOSL2	RELA	protein_coding	protein_coding	known	known	Direct(TR)
FOSL2	RELB	protein_coding	protein_coding	known	known	Direct(TR)
FOSL2	RELT	protein_coding	protein_coding	known	known	Direct(TR)
FOSL2	RIN2	protein_coding	protein_coding	known	known	Direct(TR)
FOSL2	RNF166	protein_coding	protein_coding	known	known	Direct(TR)
FOSL2	SERTAD2	protein_coding	protein_coding	known	known	Direct(TR)
FOSL2	SMAD3	protein_coding	protein_coding	known	known	Direct(TR)
FOSL2	SNX33	protein_coding	protein_coding	known	known	Direct(TR)
FOSL2	SRRM2	protein_coding	protein_coding	known	known	Direct(TR)
FOSL2	STAT3	protein_coding	protein_coding	known	known	Direct(TR)
FOSL2	TAB2	protein_coding	protein_coding	known	known	Direct(TR)
FOSL2	TFE3	protein_coding	protein_coding	known	known	Direct(TR)
FOSL2	TGFB1	protein_coding	protein_coding	known	known	Direct(TR)
FOSL2	TLN1	protein_coding	protein_coding	known	known	Direct(TR)
FOSL2	TMEM127	protein_coding	protein_coding	known	known	Direct(TR)
FOSL2	TNFAIP3	protein_coding	protein_coding	known	known	Direct(TR)
FOSL2	TNKS1BP1	protein_coding	protein_coding	known	known	Direct(TR)
FOSL2	TNRC18	protein_coding	protein_coding	known	known	Direct(TR)
FOSL2	TOM1	protein_coding	protein_coding	known	known	Direct(TR)
FOSL2	TSC22D2	protein_coding	protein_coding	known	known	Direct(TR)
FOSL2	UBAP1	protein_coding	protein_coding	known	known	Direct(TR)
FOSL2	UBE2H	protein_coding	protein_coding	known	known	Direct(TR)
FOSL2	WASF2	protein_coding	protein_coding	known	known	Direct(TR)
FOSL2	WDR26	protein_coding	protein_coding	known	known	Direct(TR)
FOSL2	YPEL5	protein_coding	protein_coding	known	known	Direct(TR)
FOSL2	ZBTB43	protein_coding	protein_coding	known	known	Direct(TR)
FOSL2	ZBTB4	protein_coding	protein_coding	known	known	Direct(TR)
FOSL2	ZC3H12A	protein_coding	protein_coding	known	known	Direct(TR)
FOSL2	ZFAND3	protein_coding	protein_coding	known	known	Direct(TR)
FOSL2	ZFP36L1	protein_coding	protein_coding	known	known	Direct(TR)
FOSL2	ZFP36	protein_coding	protein_coding	known	known	Direct(TR)
FOSL2	ZNF516	protein_coding	protein_coding	known	known	Direct(TR)
FOXA1	SPDEF	protein_coding	protein_coding	known	known	Direct(TR)
FOXC2	ACTRT3	protein_coding	protein_coding	known	known	Direct(TR)
FOXC2	CAPNS1	protein_coding	protein_coding	known	known	Direct(TR)
FOXC2	CDC42EP1	protein_coding	protein_coding	known	known	Direct(TR)
FOXC2	CHPF2	protein_coding	protein_coding	known	known	Direct(TR)
FOXC2	COL13A1	protein_coding	protein_coding	known	known	Direct(TR)
FOXC2	DNAJB4	protein_coding	protein_coding	known	known	Direct(TR)
FOXC2	EHD2	protein_coding	protein_coding	known	known	Direct(TR)
FOXC2	FAM26E	protein_coding	protein_coding	known	known	Direct(TR)
FOXC2	LOXL2	protein_coding	protein_coding	known	known	Direct(TR)
FOXC2	LOX	protein_coding	protein_coding	known	known	Direct(TR)
FOXC2	PEAR1	protein_coding	protein_coding	known	known	Direct(TR)
FOXC2	RAB13	protein_coding	protein_coding	known	known	Direct(TR)
FOXC2	TNFRSF10D	protein_coding	protein_coding	known	known	Direct(TR)
FOXC2	VCL	protein_coding	protein_coding	known	known	Direct(TR)
FOXC2	VIM	protein_coding	protein_coding	known	known	Direct(TR)
FOXD1	WNT5B	protein_coding	protein_coding	known	known	Direct(TR)
FOXJ2	ABHD13	protein_coding	protein_coding	known	known	Direct(TR)
FOXJ2	AKAP13	protein_coding	protein_coding	known	known	Direct(TR)
FOXJ2	AMBRA1	protein_coding	protein_coding	known	known	Direct(TR)
FOXJ2	ASH1L	protein_coding	protein_coding	known	known	Direct(TR)
FOXJ2	ATF7	protein_coding	protein_coding	known	known	Direct(TR)
FOXJ2	ATXN7	protein_coding	protein_coding	known	known	Direct(TR)
FOXJ2	BBS9	protein_coding	protein_coding	known	known	Direct(TR)
FOXJ2	BBX	protein_coding	protein_coding	known	known	Direct(TR)
FOXJ2	BCL6	protein_coding	protein_coding	known	known	Direct(TR)
FOXJ2	BTBD9	protein_coding	protein_coding	known	known	Direct(TR)
FOXJ2	CBL	protein_coding	protein_coding	known	known	Direct(TR)
FOXJ2	CDK12	protein_coding	protein_coding	known	known	Direct(TR)
FOXJ2	CEP112	protein_coding	protein_coding	known	known	Direct(TR)
FOXJ2	CFLAR	protein_coding	protein_coding	known	known	Direct(TR)
FOXJ2	CRIPAK	protein_coding	protein_coding	known	known	Direct(TR)
FOXJ2	CSGALNACT2	protein_coding	protein_coding	known	known	Direct(TR)
FOXJ2	DICER1	protein_coding	protein_coding	known	known	Direct(TR)
FOXJ2	DYRK1A	protein_coding	protein_coding	known	known	Direct(TR)
FOXJ2	EIF5B	protein_coding	protein_coding	known	known	Direct(TR)
FOXJ2	ELF1	protein_coding	protein_coding	known	known	Direct(TR)
FOXJ2	ELF2	protein_coding	protein_coding	known	known	Direct(TR)
FOXJ2	EPB41L2	protein_coding	protein_coding	known	known	Direct(TR)
FOXJ2	EPS15	protein_coding	protein_coding	known	known	Direct(TR)
FOXJ2	ERC1	protein_coding	protein_coding	known	known	Direct(TR)
FOXJ2	FAM186A	protein_coding	protein_coding	known	known	Direct(TR)
FOXJ2	FER	protein_coding	protein_coding	known	known	Direct(TR)
FOXJ2	FNDC3B	protein_coding	protein_coding	known	known	Direct(TR)
FOXJ2	FOXP1	protein_coding	protein_coding	known	known	Direct(TR)
FOXJ2	GBF1	protein_coding	protein_coding	known	known	Direct(TR)
FOXJ2	GBP2	protein_coding	protein_coding	known	known	Direct(TR)
FOXJ2	GOLGA1	protein_coding	protein_coding	known	known	Direct(TR)
FOXJ2	GTDC1	protein_coding	protein_coding	known	known	Direct(TR)
FOXJ2	IPO8	protein_coding	protein_coding	known	known	Direct(TR)
FOXJ2	LENG8	protein_coding	protein_coding	known	known	Direct(TR)
FOXJ2	LNPEP	protein_coding	protein_coding	known	known	Direct(TR)
FOXJ2	MAPK7	protein_coding	protein_coding	known	known	Direct(TR)
FOXJ2	MED15	protein_coding	protein_coding	known	known	Direct(TR)
FOXJ2	NAALADL2	protein_coding	protein_coding	known	known	Direct(TR)
FOXJ2	NCOA1	protein_coding	protein_coding	known	known	Direct(TR)
FOXJ2	NCOA2	protein_coding	protein_coding	known	known	Direct(TR)
FOXJ2	NIPBL	protein_coding	protein_coding	known	known	Direct(TR)
FOXJ2	PHACTR4	protein_coding	protein_coding	known	known	Direct(TR)
FOXJ2	PHF8	protein_coding	protein_coding	known	known	Direct(TR)
FOXJ2	POM121	protein_coding	protein_coding	known	known	Direct(TR)
FOXJ2	PPP1CB	protein_coding	protein_coding	known	known	Direct(TR)
FOXJ2	PPP2R2A	protein_coding	protein_coding	known	known	Direct(TR)
FOXJ2	R3HDM2	protein_coding	protein_coding	known	known	Direct(TR)
FOXJ2	RFX1	protein_coding	protein_coding	known	known	Direct(TR)
FOXJ2	RNF111	protein_coding	protein_coding	known	known	Direct(TR)
FOXJ2	RNF38	protein_coding	protein_coding	known	known	Direct(TR)
FOXJ2	RORA	protein_coding	protein_coding	known	known	Direct(TR)
FOXJ2	SIK3	protein_coding	protein_coding	known	known	Direct(TR)
FOXJ2	SLC12A6	protein_coding	protein_coding	known	known	Direct(TR)
FOXJ2	SOGA1	protein_coding	protein_coding	known	known	Direct(TR)
FOXJ2	SSH1	protein_coding	protein_coding	known	known	Direct(TR)
FOXJ2	TBC1D2B	protein_coding	protein_coding	known	known	Direct(TR)
FOXJ2	TBC1D5	protein_coding	protein_coding	known	known	Direct(TR)
FOXJ2	TCF7L2	protein_coding	protein_coding	known	known	Direct(TR)
FOXJ2	TET3	protein_coding	protein_coding	known	known	Direct(TR)
FOXJ2	TICAM1	protein_coding	protein_coding	known	known	Direct(TR)
FOXJ2	TLN1	protein_coding	protein_coding	known	known	Direct(TR)
FOXJ2	TMEM106A	protein_coding	protein_coding	known	known	Direct(TR)
FOXJ2	TMEM71	protein_coding	protein_coding	known	known	Direct(TR)
FOXJ2	TNFSF8	protein_coding	protein_coding	known	known	Direct(TR)
FOXJ2	TNRC6B	protein_coding	protein_coding	known	known	Direct(TR)
FOXJ2	UBE2B	protein_coding	protein_coding	known	known	Direct(TR)
FOXJ2	VWA8	protein_coding	protein_coding	known	known	Direct(TR)
FOXJ2	YY1AP1	protein_coding	protein_coding	known	known	Direct(TR)
FOXJ2	ZBTB20	protein_coding	protein_coding	known	known	Direct(TR)
FOXJ2	ZNF331	protein_coding	protein_coding	known	known	Direct(TR)
FOXJ2	ZNF654	protein_coding	protein_coding	known	known	Direct(TR)
FOXJ2	ZNF805	protein_coding	protein_coding	known	known	Direct(TR)
FOXJ3	ABHD13	protein_coding	protein_coding	known	known	Direct(TR)
FOXJ3	AGAP2	protein_coding	protein_coding	known	known	Direct(TR)
FOXJ3	AGL	protein_coding	protein_coding	known	known	Direct(TR)
FOXJ3	AHCYL2	protein_coding	protein_coding	known	known	Direct(TR)
FOXJ3	AKAP13	protein_coding	protein_coding	known	known	Direct(TR)
FOXJ3	AKT3	protein_coding	protein_coding	known	known	Direct(TR)
FOXJ3	AMN1	protein_coding	protein_coding	known	known	Direct(TR)
FOXJ3	ANK3	protein_coding	protein_coding	known	known	Direct(TR)
FOXJ3	ARHGEF3	protein_coding	protein_coding	known	known	Direct(TR)
FOXJ3	ARHGEF7	protein_coding	protein_coding	known	known	Direct(TR)
FOXJ3	ATG16L1	protein_coding	protein_coding	known	known	Direct(TR)
FOXJ3	ATP11A	protein_coding	protein_coding	known	known	Direct(TR)
FOXJ3	AUH	protein_coding	protein_coding	known	known	Direct(TR)
FOXJ3	BARD1	protein_coding	protein_coding	known	known	Direct(TR)
FOXJ3	BCKDHB	protein_coding	protein_coding	known	known	Direct(TR)
FOXJ3	BRPF1	protein_coding	protein_coding	known	known	Direct(TR)
FOXJ3	BTBD9	protein_coding	protein_coding	known	known	Direct(TR)
FOXJ3	C10orf113	protein_coding	protein_coding	known	known	Direct(TR)
FOXJ3	CATSPER2	protein_coding	protein_coding	known	known	Direct(TR)
FOXJ3	CBLB	protein_coding	protein_coding	known	known	Direct(TR)
FOXJ3	CBWD5	protein_coding	protein_coding	known	known	Direct(TR)
FOXJ3	CCDC126	protein_coding	protein_coding	known	known	Direct(TR)
FOXJ3	CCDC30	protein_coding	protein_coding	known	known	Direct(TR)
FOXJ3	CCDC82	protein_coding	protein_coding	known	known	Direct(TR)
FOXJ3	CCDC8	protein_coding	protein_coding	known	known	Direct(TR)
FOXJ3	CCDC91	protein_coding	protein_coding	known	known	Direct(TR)
FOXJ3	CD69	protein_coding	protein_coding	known	known	Direct(TR)
FOXJ3	CDK12	protein_coding	protein_coding	known	known	Direct(TR)
FOXJ3	CELF1	protein_coding	protein_coding	known	known	Direct(TR)
FOXJ3	CEP112	protein_coding	protein_coding	known	known	Direct(TR)
FOXJ3	CEP120	protein_coding	protein_coding	known	known	Direct(TR)
FOXJ3	CEP295	protein_coding	protein_coding	known	known	Direct(TR)
FOXJ3	CEP68	protein_coding	protein_coding	known	known	Direct(TR)
FOXJ3	CLASP2	protein_coding	protein_coding	known	known	Direct(TR)
FOXJ3	CLK3	protein_coding	protein_coding	known	known	Direct(TR)
FOXJ3	CNGB3	protein_coding	protein_coding	known	known	Direct(TR)
FOXJ3	COL28A1	protein_coding	protein_coding	known	known	Direct(TR)
FOXJ3	CPO	protein_coding	protein_coding	known	known	Direct(TR)
FOXJ3	CRHR1	protein_coding	protein_coding	known	known	Direct(TR)
FOXJ3	CRIPAK	protein_coding	protein_coding	known	known	Direct(TR)
FOXJ3	CSGALNACT2	protein_coding	protein_coding	known	known	Direct(TR)
FOXJ3	CUL3	protein_coding	protein_coding	known	known	Direct(TR)
FOXJ3	CXXC4	protein_coding	protein_coding	known	known	Direct(TR)
FOXJ3	CYSLTR1	protein_coding	protein_coding	known	known	Direct(TR)
FOXJ3	DAAM1	protein_coding	protein_coding	known	known	Direct(TR)
FOXJ3	DCHS2	protein_coding	protein_coding	known	known	Direct(TR)
FOXJ3	DENND4A	protein_coding	protein_coding	known	known	Direct(TR)
FOXJ3	DICER1	protein_coding	protein_coding	known	known	Direct(TR)
FOXJ3	DLG2	protein_coding	protein_coding	known	known	Direct(TR)
FOXJ3	DUSP16	protein_coding	protein_coding	known	known	Direct(TR)
FOXJ3	DYRK1A	protein_coding	protein_coding	known	known	Direct(TR)
FOXJ3	EED	protein_coding	protein_coding	known	known	Direct(TR)
FOXJ3	ELF2	protein_coding	protein_coding	known	known	Direct(TR)
FOXJ3	ELMO1	protein_coding	protein_coding	known	known	Direct(TR)
FOXJ3	EPS15	protein_coding	protein_coding	known	known	Direct(TR)
FOXJ3	EXOC4	protein_coding	protein_coding	known	known	Direct(TR)
FOXJ3	FAM153A	protein_coding	protein_coding	known	known	Direct(TR)
FOXJ3	FAM153B	protein_coding	protein_coding	known	known	Direct(TR)
FOXJ3	FBXO11	protein_coding	protein_coding	known	known	Direct(TR)
FOXJ3	FBXW12	protein_coding	protein_coding	known	known	Direct(TR)
FOXJ3	FCHO1	protein_coding	protein_coding	known	known	Direct(TR)
FOXJ3	FER	protein_coding	protein_coding	known	known	Direct(TR)
FOXJ3	FNDC7	protein_coding	protein_coding	known	known	Direct(TR)
FOXJ3	FOXP1	protein_coding	protein_coding	known	known	Direct(TR)
FOXJ3	GOLGA6L10	protein_coding	protein_coding	known	known	Direct(TR)
FOXJ3	GPR176	protein_coding	protein_coding	known	known	Direct(TR)
FOXJ3	GRIP1	protein_coding	protein_coding	known	known	Direct(TR)
FOXJ3	GTDC1	protein_coding	protein_coding	known	known	Direct(TR)
FOXJ3	HEATR5B	protein_coding	protein_coding	known	known	Direct(TR)
FOXJ3	HFM1	protein_coding	protein_coding	known	known	Direct(TR)
FOXJ3	IL5RA	protein_coding	protein_coding	known	known	Direct(TR)
FOXJ3	INPP4A	protein_coding	protein_coding	known	known	Direct(TR)
FOXJ3	IPO8	protein_coding	protein_coding	known	known	Direct(TR)
FOXJ3	KANSL1	protein_coding	protein_coding	known	known	Direct(TR)
FOXJ3	KBTBD7	protein_coding	protein_coding	known	known	Direct(TR)
FOXJ3	KDM5C	protein_coding	protein_coding	known	known	Direct(TR)
FOXJ3	KIAA1586	protein_coding	protein_coding	known	known	Direct(TR)
FOXJ3	KIRREL	protein_coding	protein_coding	known	known	Direct(TR)
FOXJ3	KLHDC1	protein_coding	protein_coding	known	known	Direct(TR)
FOXJ3	KLHL15	protein_coding	protein_coding	known	known	Direct(TR)
FOXJ3	KLHL28	protein_coding	protein_coding	known	known	Direct(TR)
FOXJ3	KLKB1	protein_coding	protein_coding	known	known	Direct(TR)
FOXJ3	LATS1	protein_coding	protein_coding	known	known	Direct(TR)
FOXJ3	LCLAT1	protein_coding	protein_coding	known	known	Direct(TR)
FOXJ3	LENG8	protein_coding	protein_coding	known	known	Direct(TR)
FOXJ3	LONRF3	protein_coding	protein_coding	known	known	Direct(TR)
FOXJ3	LRRC6	protein_coding	protein_coding	known	known	Direct(TR)
FOXJ3	LUC7L	protein_coding	protein_coding	known	known	Direct(TR)
FOXJ3	MAB21L3	protein_coding	protein_coding	known	known	Direct(TR)
FOXJ3	MCCC2	protein_coding	protein_coding	known	known	Direct(TR)
FOXJ3	MED13L	protein_coding	protein_coding	known	known	Direct(TR)
FOXJ3	MFSD11	protein_coding	protein_coding	known	known	Direct(TR)
FOXJ3	MS4A2	protein_coding	protein_coding	known	known	Direct(TR)
FOXJ3	MTF2	protein_coding	protein_coding	known	known	Direct(TR)
FOXJ3	MTMR1	protein_coding	protein_coding	known	known	Direct(TR)
FOXJ3	MXI1	protein_coding	protein_coding	known	known	Direct(TR)
FOXJ3	NAALADL2	protein_coding	protein_coding	known	known	Direct(TR)
FOXJ3	NCOA1	protein_coding	protein_coding	known	known	Direct(TR)
FOXJ3	NFATC1	protein_coding	protein_coding	known	known	Direct(TR)
FOXJ3	NIPSNAP3B	protein_coding	protein_coding	known	known	Direct(TR)
FOXJ3	NOP58	protein_coding	protein_coding	known	known	Direct(TR)
FOXJ3	NOS1AP	protein_coding	protein_coding	known	known	Direct(TR)
FOXJ3	OPRM1	protein_coding	protein_coding	known	known	Direct(TR)
FOXJ3	OR13A1	protein_coding	protein_coding	known	known	Direct(TR)
FOXJ3	OSBPL1A	protein_coding	protein_coding	known	known	Direct(TR)
FOXJ3	OTUD7A	protein_coding	protein_coding	known	known	Direct(TR)
FOXJ3	OXR1	protein_coding	protein_coding	known	known	Direct(TR)
FOXJ3	PDCD4	protein_coding	protein_coding	known	known	Direct(TR)
FOXJ3	PDE6C	protein_coding	protein_coding	known	known	Direct(TR)
FOXJ3	PDE7A	protein_coding	protein_coding	known	known	Direct(TR)
FOXJ3	PDS5A	protein_coding	protein_coding	known	known	Direct(TR)
FOXJ3	PGBD2	protein_coding	protein_coding	known	known	Direct(TR)
FOXJ3	PHACTR4	protein_coding	protein_coding	known	known	Direct(TR)
FOXJ3	PIK3C3	protein_coding	protein_coding	known	known	Direct(TR)
FOXJ3	PITPNM2	protein_coding	protein_coding	known	known	Direct(TR)
FOXJ3	POC5	protein_coding	protein_coding	known	known	Direct(TR)
FOXJ3	POM121	protein_coding	protein_coding	known	known	Direct(TR)
FOXJ3	PPP1R21	protein_coding	protein_coding	known	known	Direct(TR)
FOXJ3	PPP2R5A	protein_coding	protein_coding	known	known	Direct(TR)
FOXJ3	PRKACB	protein_coding	protein_coding	known	known	Direct(TR)
FOXJ3	PRRC2B	protein_coding	protein_coding	known	known	Direct(TR)
FOXJ3	PSENEN	protein_coding	protein_coding	known	known	Direct(TR)
FOXJ3	PTCH1	protein_coding	protein_coding	known	known	Direct(TR)
FOXJ3	R3HDM2	protein_coding	protein_coding	known	known	Direct(TR)
FOXJ3	RAI2	protein_coding	protein_coding	known	known	Direct(TR)
FOXJ3	RALGAPA1	protein_coding	protein_coding	known	known	Direct(TR)
FOXJ3	RCN3	protein_coding	protein_coding	known	known	Direct(TR)
FOXJ3	RGMA	protein_coding	protein_coding	known	known	Direct(TR)
FOXJ3	RICTOR	protein_coding	protein_coding	known	known	Direct(TR)
FOXJ3	RMND5A	protein_coding	protein_coding	known	known	Direct(TR)
FOXJ3	RNF111	protein_coding	protein_coding	known	known	Direct(TR)
FOXJ3	RNF125	protein_coding	protein_coding	known	known	Direct(TR)
FOXJ3	RNF216	protein_coding	protein_coding	known	known	Direct(TR)
FOXJ3	RRH	protein_coding	protein_coding	known	known	Direct(TR)
FOXJ3	RSRC1	protein_coding	protein_coding	known	known	Direct(TR)
FOXJ3	S100A11	protein_coding	protein_coding	known	known	Direct(TR)
FOXJ3	SARAF	protein_coding	protein_coding	known	known	Direct(TR)
FOXJ3	SATB1	protein_coding	protein_coding	known	known	Direct(TR)
FOXJ3	SCAPER	protein_coding	protein_coding	known	known	Direct(TR)
FOXJ3	SCMH1	protein_coding	protein_coding	known	known	Direct(TR)
FOXJ3	SEC31B	protein_coding	protein_coding	known	known	Direct(TR)
FOXJ3	SEPT14	protein_coding	protein_coding	known	known	Direct(TR)
FOXJ3	SETDB1	protein_coding	protein_coding	known	known	Direct(TR)
FOXJ3	SIK3	protein_coding	protein_coding	known	known	Direct(TR)
FOXJ3	SLAIN1	protein_coding	protein_coding	known	known	Direct(TR)
FOXJ3	SLC11A2	protein_coding	protein_coding	known	known	Direct(TR)
FOXJ3	SLC25A27	protein_coding	protein_coding	known	known	Direct(TR)
FOXJ3	SLC26A5	protein_coding	protein_coding	known	known	Direct(TR)
FOXJ3	SLC38A9	protein_coding	protein_coding	known	known	Direct(TR)
FOXJ3	SMAP2	protein_coding	protein_coding	known	known	Direct(TR)
FOXJ3	SNIP1	protein_coding	protein_coding	known	known	Direct(TR)
FOXJ3	SPAG9	protein_coding	protein_coding	known	known	Direct(TR)
FOXJ3	SPIRE2	protein_coding	protein_coding	known	known	Direct(TR)
FOXJ3	SPOCK2	protein_coding	protein_coding	known	known	Direct(TR)
FOXJ3	SREK1	protein_coding	protein_coding	known	known	Direct(TR)
FOXJ3	TBP	protein_coding	protein_coding	known	known	Direct(TR)
FOXJ3	TET3	protein_coding	protein_coding	known	known	Direct(TR)
FOXJ3	TEX12	protein_coding	protein_coding	known	known	Direct(TR)
FOXJ3	THOC2	protein_coding	protein_coding	known	known	Direct(TR)
FOXJ3	TIAM2	protein_coding	protein_coding	known	known	Direct(TR)
FOXJ3	TMEM62	protein_coding	protein_coding	known	known	Direct(TR)
FOXJ3	TMTC2	protein_coding	protein_coding	known	known	Direct(TR)
FOXJ3	TNRC6B	protein_coding	protein_coding	known	known	Direct(TR)
FOXJ3	TRA2A	protein_coding	protein_coding	known	known	Direct(TR)
FOXJ3	TRIM66	protein_coding	protein_coding	known	known	Direct(TR)
FOXJ3	UBE2B	protein_coding	protein_coding	known	known	Direct(TR)
FOXJ3	UBE4B	protein_coding	protein_coding	known	known	Direct(TR)
FOXJ3	UCKL1	protein_coding	protein_coding	known	known	Direct(TR)
FOXJ3	UCP2	protein_coding	protein_coding	known	known	Direct(TR)
FOXJ3	URI1	protein_coding	protein_coding	known	known	Direct(TR)
FOXJ3	USP6NL	protein_coding	protein_coding	known	known	Direct(TR)
FOXJ3	VAV3	protein_coding	protein_coding	known	known	Direct(TR)
FOXJ3	VPS13A	protein_coding	protein_coding	known	known	Direct(TR)
FOXJ3	YY1AP1	protein_coding	protein_coding	known	known	Direct(TR)
FOXJ3	ZBTB20	protein_coding	protein_coding	known	known	Direct(TR)
FOXJ3	ZBTB40	protein_coding	protein_coding	known	known	Direct(TR)
FOXJ3	ZBTB43	protein_coding	protein_coding	known	known	Direct(TR)
FOXJ3	ZC3H3	protein_coding	protein_coding	known	known	Direct(TR)
FOXJ3	ZC3H6	protein_coding	protein_coding	known	known	Direct(TR)
FOXJ3	ZCCHC8	protein_coding	protein_coding	known	known	Direct(TR)
FOXJ3	ZHX2	protein_coding	protein_coding	known	known	Direct(TR)
FOXJ3	ZNF121	protein_coding	protein_coding	known	known	Direct(TR)
FOXJ3	ZNF283	protein_coding	protein_coding	known	known	Direct(TR)
FOXJ3	ZNF331	protein_coding	protein_coding	known	known	Direct(TR)
FOXJ3	ZNF345	protein_coding	protein_coding	known	known	Direct(TR)
FOXJ3	ZNF350	protein_coding	protein_coding	known	known	Direct(TR)
FOXJ3	ZNF484	protein_coding	protein_coding	known	known	Direct(TR)
FOXJ3	ZNF548	protein_coding	protein_coding	known	known	Direct(TR)
FOXJ3	ZNF611	protein_coding	protein_coding	known	known	Direct(TR)
FOXJ3	ZNF649	protein_coding	protein_coding	known	known	Direct(TR)
FOXJ3	ZNF674	protein_coding	protein_coding	known	known	Direct(TR)
FOXJ3	ZNF814	protein_coding	protein_coding	known	known	Direct(TR)
FOXJ3	ZNF8	protein_coding	protein_coding	known	known	Direct(TR)
FOXK1	ADD1	protein_coding	protein_coding	known	known	Direct(TR)
FOXK1	AIM1	protein_coding	protein_coding	known	known	Direct(TR)
FOXK1	ANXA7	protein_coding	protein_coding	known	known	Direct(TR)
FOXK1	AP2A2	protein_coding	protein_coding	known	known	Direct(TR)
FOXK1	APP	protein_coding	protein_coding	known	known	Direct(TR)
FOXK1	ARF4	protein_coding	protein_coding	known	known	Direct(TR)
FOXK1	ARHGAP18	protein_coding	protein_coding	known	known	Direct(TR)
FOXK1	ATF6B	protein_coding	protein_coding	known	known	Direct(TR)
FOXK1	BCAR1	protein_coding	protein_coding	known	known	Direct(TR)
FOXK1	BCL2L1	protein_coding	protein_coding	known	known	Direct(TR)
FOXK1	BCLAF1	protein_coding	protein_coding	known	known	Direct(TR)
FOXK1	BCR	protein_coding	protein_coding	known	known	Direct(TR)
FOXK1	BNIP2	protein_coding	protein_coding	known	known	Direct(TR)
FOXK1	BRD2	protein_coding	protein_coding	known	known	Direct(TR)
FOXK1	BRD4	protein_coding	protein_coding	known	known	Direct(TR)
FOXK1	C7orf50	protein_coding	protein_coding	known	known	Direct(TR)
FOXK1	CCM2	protein_coding	protein_coding	known	known	Direct(TR)
FOXK1	CD151	protein_coding	protein_coding	known	known	Direct(TR)
FOXK1	CD44	protein_coding	protein_coding	known	known	Direct(TR)
FOXK1	CDC42EP2	protein_coding	protein_coding	known	known	Direct(TR)
FOXK1	CDK16	protein_coding	protein_coding	known	known	Direct(TR)
FOXK1	CELF1	protein_coding	protein_coding	known	known	Direct(TR)
FOXK1	CHD4	protein_coding	protein_coding	known	known	Direct(TR)
FOXK1	CPPED1	protein_coding	protein_coding	known	known	Direct(TR)
FOXK1	CUL2	protein_coding	protein_coding	known	known	Direct(TR)
FOXK1	DERL2	protein_coding	protein_coding	known	known	Direct(TR)
FOXK1	DNAJC11	protein_coding	protein_coding	known	known	Direct(TR)
FOXK1	DNAJC13	protein_coding	protein_coding	known	known	Direct(TR)
FOXK1	DNAJC7	protein_coding	protein_coding	known	known	Direct(TR)
FOXK1	ECE1	protein_coding	protein_coding	known	known	Direct(TR)
FOXK1	EIF5A	protein_coding	protein_coding	known	known	Direct(TR)
FOXK1	FLNB	protein_coding	protein_coding	known	known	Direct(TR)
FOXK1	FXR1	protein_coding	protein_coding	known	known	Direct(TR)
FOXK1	HMGA2	protein_coding	protein_coding	known	known	Direct(TR)
FOXK1	HSD17B12	protein_coding	protein_coding	known	known	Direct(TR)
FOXK1	IQGAP1	protein_coding	protein_coding	known	known	Direct(TR)
FOXK1	JOSD1	protein_coding	protein_coding	known	known	Direct(TR)
FOXK1	KXD1	protein_coding	protein_coding	known	known	Direct(TR)
FOXK1	LIMS1	protein_coding	protein_coding	known	known	Direct(TR)
FOXK1	MBOAT7	protein_coding	protein_coding	known	known	Direct(TR)
FOXK1	MED23	protein_coding	protein_coding	known	known	Direct(TR)
FOXK1	MGAT2	protein_coding	protein_coding	known	known	Direct(TR)
FOXK1	MPHOSPH10	protein_coding	protein_coding	known	known	Direct(TR)
FOXK1	MRPL19	protein_coding	protein_coding	known	known	Direct(TR)
FOXK1	MYL12B	protein_coding	protein_coding	known	known	Direct(TR)
FOXK1	MYO6	protein_coding	protein_coding	known	known	Direct(TR)
FOXK1	NAA60	protein_coding	protein_coding	known	known	Direct(TR)
FOXK1	NBR1	protein_coding	protein_coding	known	known	Direct(TR)
FOXK1	NDUFA10	protein_coding	protein_coding	known	known	Direct(TR)
FOXK1	NKIRAS2	protein_coding	protein_coding	known	known	Direct(TR)
FOXK1	NOP14	protein_coding	protein_coding	known	known	Direct(TR)
FOXK1	NUMBL	protein_coding	protein_coding	known	known	Direct(TR)
FOXK1	PCGF2	protein_coding	protein_coding	known	known	Direct(TR)
FOXK1	PDS5A	protein_coding	protein_coding	known	known	Direct(TR)
FOXK1	PHRF1	protein_coding	protein_coding	known	known	Direct(TR)
FOXK1	PLAA	protein_coding	protein_coding	known	known	Direct(TR)
FOXK1	PPIL4	protein_coding	protein_coding	known	known	Direct(TR)
FOXK1	PRRG1	protein_coding	protein_coding	known	known	Direct(TR)
FOXK1	RAC2	protein_coding	protein_coding	known	known	Direct(TR)
FOXK1	RBMS1	protein_coding	protein_coding	known	known	Direct(TR)
FOXK1	RPL27A	protein_coding	protein_coding	known	known	Direct(TR)
FOXK1	RPL6	protein_coding	protein_coding	known	known	Direct(TR)
FOXK1	RTN4	protein_coding	protein_coding	known	known	Direct(TR)
FOXK1	SAP30BP	protein_coding	protein_coding	known	known	Direct(TR)
FOXK1	SEC23A	protein_coding	protein_coding	known	known	Direct(TR)
FOXK1	SHFM1	protein_coding	protein_coding	known	known	Direct(TR)
FOXK1	SMU1	protein_coding	protein_coding	known	known	Direct(TR)
FOXK1	SPRED3	protein_coding	protein_coding	known	known	Direct(TR)
FOXK1	TAMM41	protein_coding	protein_coding	known	known	Direct(TR)
FOXK1	TAOK2	protein_coding	protein_coding	known	known	Direct(TR)
FOXK1	TGOLN2	protein_coding	protein_coding	known	known	Direct(TR)
FOXK1	THSD1	protein_coding	protein_coding	known	known	Direct(TR)
FOXK1	TJP2	protein_coding	protein_coding	known	known	Direct(TR)
FOXK1	TMED5	protein_coding	protein_coding	known	known	Direct(TR)
FOXK1	TMEM242	protein_coding	protein_coding	known	known	Direct(TR)
FOXK1	TMEM259	protein_coding	protein_coding	known	known	Direct(TR)
FOXK1	TNFRSF10B	protein_coding	protein_coding	known	known	Direct(TR)
FOXK1	TOLLIP	protein_coding	protein_coding	known	known	Direct(TR)
FOXK1	TRAPPC5	protein_coding	protein_coding	known	known	Direct(TR)
FOXK1	TRIM5	protein_coding	protein_coding	known	known	Direct(TR)
FOXK1	TSEN34	protein_coding	protein_coding	known	known	Direct(TR)
FOXK1	TXNDC11	protein_coding	protein_coding	known	known	Direct(TR)
FOXK1	UBA6	protein_coding	protein_coding	known	known	Direct(TR)
FOXK1	UBAP2L	protein_coding	protein_coding	known	known	Direct(TR)
FOXK1	UPF1	protein_coding	protein_coding	known	known	Direct(TR)
FOXK1	VEGFC	protein_coding	protein_coding	known	known	Direct(TR)
FOXK1	WDR82	protein_coding	protein_coding	known	known	Direct(TR)
FOXK1	YES1	protein_coding	protein_coding	known	known	Direct(TR)
FOXK1	ZNHIT6	protein_coding	protein_coding	known	known	Direct(TR)
FOXL1	ACTRT3	protein_coding	protein_coding	known	known	Direct(TR)
FOXL1	COPG1	protein_coding	protein_coding	known	known	Direct(TR)
FOXL1	EHD2	protein_coding	protein_coding	known	known	Direct(TR)
FOXL1	EXT1	protein_coding	protein_coding	known	known	Direct(TR)
FOXL1	GPR52	protein_coding	protein_coding	known	known	Direct(TR)
FOXL1	ITGBL1	protein_coding	protein_coding	known	known	Direct(TR)
FOXL1	LGALS1	protein_coding	protein_coding	known	known	Direct(TR)
FOXL1	LOXL2	protein_coding	protein_coding	known	known	Direct(TR)
FOXL1	NEK6	protein_coding	protein_coding	known	known	Direct(TR)
FOXL1	TNFRSF12A	protein_coding	protein_coding	known	known	Direct(TR)
FOXM1	AAAS	protein_coding	protein_coding	known	known	Direct(TR)
FOXM1	AAGAB	protein_coding	protein_coding	known	known	Direct(TR)
FOXM1	AAMP	protein_coding	protein_coding	known	known	Direct(TR)
FOXM1	AAR2	protein_coding	protein_coding	known	known	Direct(TR)
FOXM1	AARS2	protein_coding	protein_coding	known	known	Direct(TR)
FOXM1	AARSD1	protein_coding	protein_coding	known	known	Direct(TR)
FOXM1	AASDHPPT	protein_coding	protein_coding	known	known	Direct(TR)
FOXM1	AATF	protein_coding	protein_coding	known	known	Direct(TR)
FOXM1	ABCB10	protein_coding	protein_coding	known	known	Direct(TR)
FOXM1	ABCB8	protein_coding	protein_coding	known	known	Direct(TR)
FOXM1	ABCE1	protein_coding	protein_coding	known	known	Direct(TR)
FOXM1	ABCF1	protein_coding	protein_coding	known	known	Direct(TR)
FOXM1	ABCF2	protein_coding	protein_coding	known	known	Direct(TR)
FOXM1	ABHD11	protein_coding	protein_coding	known	known	Direct(TR)
FOXM1	ABI2	protein_coding	protein_coding	known	known	Direct(TR)
FOXM1	ABRACL	protein_coding	protein_coding	known	known	Direct(TR)
FOXM1	ABT1	protein_coding	protein_coding	known	known	Direct(TR)
FOXM1	ABTB1	protein_coding	protein_coding	known	known	Direct(TR)
FOXM1	ACAD9	protein_coding	protein_coding	known	known	Direct(TR)
FOXM1	ACAT2	protein_coding	protein_coding	known	known	Direct(TR)
FOXM1	ACBD6	protein_coding	protein_coding	known	known	Direct(TR)
FOXM1	ACD	protein_coding	protein_coding	known	known	Direct(TR)
FOXM1	ACIN1	protein_coding	protein_coding	known	known	Direct(TR)
FOXM1	ACLY	protein_coding	protein_coding	known	known	Direct(TR)
FOXM1	ACOT9	protein_coding	protein_coding	known	known	Direct(TR)
FOXM1	ACTL6A	protein_coding	protein_coding	known	known	Direct(TR)
FOXM1	ACTR3	protein_coding	protein_coding	known	known	Direct(TR)
FOXM1	ACTR5	protein_coding	protein_coding	known	known	Direct(TR)
FOXM1	ACTR6	protein_coding	protein_coding	known	known	Direct(TR)
FOXM1	ACYP1	protein_coding	protein_coding	known	known	Direct(TR)
FOXM1	ADAT1	protein_coding	protein_coding	known	known	Direct(TR)
FOXM1	ADAT2	protein_coding	protein_coding	known	known	Direct(TR)
FOXM1	ADAT3	protein_coding	protein_coding	known	known	Direct(TR)
FOXM1	ADCK5	protein_coding	protein_coding	known	known	Direct(TR)
FOXM1	ADHFE1	protein_coding	protein_coding	known	known	Direct(TR)
FOXM1	ADK	protein_coding	protein_coding	known	known	Direct(TR)
FOXM1	ADPGK	protein_coding	protein_coding	known	known	Direct(TR)
FOXM1	ADPRHL2	protein_coding	protein_coding	known	known	Direct(TR)
FOXM1	ADRM1	protein_coding	protein_coding	known	known	Direct(TR)
FOXM1	ADSL	protein_coding	protein_coding	known	known	Direct(TR)
FOXM1	ADSS	protein_coding	protein_coding	known	known	Direct(TR)
FOXM1	AEN	protein_coding	protein_coding	known	known	Direct(TR)
FOXM1	AFG3L2	protein_coding	protein_coding	known	known	Direct(TR)
FOXM1	AGBL5	protein_coding	protein_coding	known	known	Direct(TR)
FOXM1	AGK	protein_coding	protein_coding	known	known	Direct(TR)
FOXM1	AGPAT5	protein_coding	protein_coding	known	known	Direct(TR)
FOXM1	AGPS	protein_coding	protein_coding	known	known	Direct(TR)
FOXM1	AHCTF1	protein_coding	protein_coding	known	known	Direct(TR)
FOXM1	AHCY	protein_coding	protein_coding	known	known	Direct(TR)
FOXM1	AHSA1	protein_coding	protein_coding	known	known	Direct(TR)
FOXM1	AIFM1	protein_coding	protein_coding	known	known	Direct(TR)
FOXM1	AIMP1	protein_coding	protein_coding	known	known	Direct(TR)
FOXM1	AIMP2	protein_coding	protein_coding	known	known	Direct(TR)
FOXM1	AK2	protein_coding	protein_coding	known	known	Direct(TR)
FOXM1	AKAP8	protein_coding	protein_coding	known	known	Direct(TR)
FOXM1	ALDH16A1	protein_coding	protein_coding	known	known	Direct(TR)
FOXM1	ALDH18A1	protein_coding	protein_coding	known	known	Direct(TR)
FOXM1	ALG10	protein_coding	protein_coding	known	known	Direct(TR)
FOXM1	ALG14	protein_coding	protein_coding	known	known	Direct(TR)
FOXM1	ALG3	protein_coding	protein_coding	known	known	Direct(TR)
FOXM1	ALG5	protein_coding	protein_coding	known	known	Direct(TR)
FOXM1	ALG8	protein_coding	protein_coding	known	known	Direct(TR)
FOXM1	ALG9	protein_coding	protein_coding	known	known	Direct(TR)
FOXM1	ALKBH1	protein_coding	protein_coding	known	known	Direct(TR)
FOXM1	ALKBH3	protein_coding	protein_coding	known	known	Direct(TR)
FOXM1	ALKBH4	protein_coding	protein_coding	known	known	Direct(TR)
FOXM1	ALKBH6	protein_coding	protein_coding	known	known	Direct(TR)
FOXM1	ALKBH8	protein_coding	protein_coding	known	known	Direct(TR)
FOXM1	ALYREF	protein_coding	protein_coding	known	known	Direct(TR)
FOXM1	AMPD2	protein_coding	protein_coding	known	known	Direct(TR)
FOXM1	ANAPC10	protein_coding	protein_coding	known	known	Direct(TR)
FOXM1	ANAPC11	protein_coding	protein_coding	known	known	Direct(TR)
FOXM1	ANAPC15	protein_coding	protein_coding	known	known	Direct(TR)
FOXM1	ANAPC1	protein_coding	protein_coding	known	known	Direct(TR)
FOXM1	ANAPC2	protein_coding	protein_coding	known	known	Direct(TR)
FOXM1	ANAPC5	protein_coding	protein_coding	known	known	Direct(TR)
FOXM1	ANAPC7	protein_coding	protein_coding	known	known	Direct(TR)
FOXM1	ANKLE2	protein_coding	protein_coding	known	known	Direct(TR)
FOXM1	ANKRD12	protein_coding	protein_coding	known	known	Direct(TR)
FOXM1	ANKRD39	protein_coding	protein_coding	known	known	Direct(TR)
FOXM1	ANKRD40	protein_coding	protein_coding	known	known	Direct(TR)
FOXM1	ANKRD54	protein_coding	protein_coding	known	known	Direct(TR)
FOXM1	ANLN	protein_coding	protein_coding	known	known	Direct(TR)
FOXM1	ANP32A	protein_coding	protein_coding	known	known	Direct(TR)
FOXM1	ANP32E	protein_coding	protein_coding	known	known	Direct(TR)
FOXM1	AP1M1	protein_coding	protein_coding	known	known	Direct(TR)
FOXM1	AP1S1	protein_coding	protein_coding	known	known	Direct(TR)
FOXM1	AP2S1	protein_coding	protein_coding	known	known	Direct(TR)
FOXM1	AP3M1	protein_coding	protein_coding	known	known	Direct(TR)
FOXM1	AP4B1	protein_coding	protein_coding	known	known	Direct(TR)
FOXM1	AP5S1	protein_coding	protein_coding	known	known	Direct(TR)
FOXM1	APBA3	protein_coding	protein_coding	known	known	Direct(TR)
FOXM1	APEH	protein_coding	protein_coding	known	known	Direct(TR)
FOXM1	APEX1	protein_coding	protein_coding	known	known	Direct(TR)
FOXM1	APH1A	protein_coding	protein_coding	known	known	Direct(TR)
FOXM1	API5	protein_coding	protein_coding	known	known	Direct(TR)
FOXM1	APIP	protein_coding	protein_coding	known	known	Direct(TR)
FOXM1	APITD1	protein_coding	protein_coding	known	known	Direct(TR)
FOXM1	APOBEC3B	protein_coding	protein_coding	known	known	Direct(TR)
FOXM1	APOO	protein_coding	protein_coding	known	known	Direct(TR)
FOXM1	APRT	protein_coding	protein_coding	known	known	Direct(TR)
FOXM1	APTX	protein_coding	protein_coding	known	known	Direct(TR)
FOXM1	AQR	protein_coding	protein_coding	known	known	Direct(TR)
FOXM1	ARF3	protein_coding	protein_coding	known	known	Direct(TR)
FOXM1	ARFGAP2	protein_coding	protein_coding	known	known	Direct(TR)
FOXM1	ARFIP2	protein_coding	protein_coding	known	known	Direct(TR)
FOXM1	ARFRP1	protein_coding	protein_coding	known	known	Direct(TR)
FOXM1	ARHGAP11A	protein_coding	protein_coding	known	known	Direct(TR)
FOXM1	ARHGAP11B	protein_coding	protein_coding	known	known	Direct(TR)
FOXM1	ARHGAP19	protein_coding	protein_coding	known	known	Direct(TR)
FOXM1	ARHGAP4	protein_coding	protein_coding	known	known	Direct(TR)
FOXM1	ARHGEF1	protein_coding	protein_coding	known	known	Direct(TR)
FOXM1	ARHGEF39	protein_coding	protein_coding	known	known	Direct(TR)
FOXM1	ARIH2	protein_coding	protein_coding	known	known	Direct(TR)
FOXM1	ARL16	protein_coding	protein_coding	known	known	Direct(TR)
FOXM1	ARL6IP1	protein_coding	protein_coding	known	known	Direct(TR)
FOXM1	ARL6IP4	protein_coding	protein_coding	known	known	Direct(TR)
FOXM1	ARL6IP6	protein_coding	protein_coding	known	known	Direct(TR)
FOXM1	ARMC1	protein_coding	protein_coding	known	known	Direct(TR)
FOXM1	ARMC6	protein_coding	protein_coding	known	known	Direct(TR)
FOXM1	ARNTL2	protein_coding	protein_coding	known	known	Direct(TR)
FOXM1	ARPC1A	protein_coding	protein_coding	known	known	Direct(TR)
FOXM1	ARPC3	protein_coding	protein_coding	known	known	Direct(TR)
FOXM1	ARPC5L	protein_coding	protein_coding	known	known	Direct(TR)
FOXM1	ARPC5	protein_coding	protein_coding	known	known	Direct(TR)
FOXM1	ASB1	protein_coding	protein_coding	known	known	Direct(TR)
FOXM1	ASB6	protein_coding	protein_coding	known	known	Direct(TR)
FOXM1	ASF1A	protein_coding	protein_coding	known	known	Direct(TR)
FOXM1	ASF1B	protein_coding	protein_coding	known	known	Direct(TR)
FOXM1	ASL	protein_coding	protein_coding	known	known	Direct(TR)
FOXM1	ASNA1	protein_coding	protein_coding	known	known	Direct(TR)
FOXM1	ASPM	protein_coding	protein_coding	known	known	Direct(TR)
FOXM1	ASPSCR1	protein_coding	protein_coding	known	known	Direct(TR)
FOXM1	ASUN	protein_coding	protein_coding	known	known	Direct(TR)
FOXM1	ASXL1	protein_coding	protein_coding	known	known	Direct(TR)
FOXM1	ATAD2	protein_coding	protein_coding	known	known	Direct(TR)
FOXM1	ATAD3A	protein_coding	protein_coding	known	known	Direct(TR)
FOXM1	ATAD3B	protein_coding	protein_coding	known	known	Direct(TR)
FOXM1	ATAD5	protein_coding	protein_coding	known	known	Direct(TR)
FOXM1	ATG101	protein_coding	protein_coding	known	known	Direct(TR)
FOXM1	ATG3	protein_coding	protein_coding	known	known	Direct(TR)
FOXM1	ATP1B3	protein_coding	protein_coding	known	known	Direct(TR)
FOXM1	ATP5B	protein_coding	protein_coding	known	known	Direct(TR)
FOXM1	ATP5C1	protein_coding	protein_coding	known	known	Direct(TR)
FOXM1	ATP5F1	protein_coding	protein_coding	known	known	Direct(TR)
FOXM1	ATP5G1	protein_coding	protein_coding	known	known	Direct(TR)
FOXM1	ATP5G3	protein_coding	protein_coding	known	known	Direct(TR)
FOXM1	ATP5J2	protein_coding	protein_coding	known	known	Direct(TR)
FOXM1	ATP5L	protein_coding	protein_coding	known	known	Direct(TR)
FOXM1	ATP5O	protein_coding	protein_coding	known	known	Direct(TR)
FOXM1	ATP5SL	protein_coding	protein_coding	known	known	Direct(TR)
FOXM1	ATP6V0A2	protein_coding	protein_coding	known	known	Direct(TR)
FOXM1	ATP8B3	protein_coding	protein_coding	known	known	Direct(TR)
FOXM1	ATRIP	protein_coding	protein_coding	known	known	Direct(TR)
FOXM1	ATR	protein_coding	protein_coding	known	known	Direct(TR)
FOXM1	AUNIP	protein_coding	protein_coding	known	known	Direct(TR)
FOXM1	AUP1	protein_coding	protein_coding	known	known	Direct(TR)
FOXM1	AURKAIP1	protein_coding	protein_coding	known	known	Direct(TR)
FOXM1	AURKA	protein_coding	protein_coding	known	known	Direct(TR)
FOXM1	AURKB	protein_coding	protein_coding	known	known	Direct(TR)
FOXM1	AVL9	protein_coding	protein_coding	known	known	Direct(TR)
FOXM1	B3GALNT2	protein_coding	protein_coding	known	known	Direct(TR)
FOXM1	B3GALT6	protein_coding	protein_coding	known	known	Direct(TR)
FOXM1	B4GALT3	protein_coding	protein_coding	known	known	Direct(TR)
FOXM1	B9D2	protein_coding	protein_coding	known	known	Direct(TR)
FOXM1	BABAM1	protein_coding	protein_coding	known	known	Direct(TR)
FOXM1	BANF1	protein_coding	protein_coding	known	known	Direct(TR)
FOXM1	BAP1	protein_coding	protein_coding	known	known	Direct(TR)
FOXM1	BARD1	protein_coding	protein_coding	known	known	Direct(TR)
FOXM1	BAX	protein_coding	protein_coding	known	known	Direct(TR)
FOXM1	BAZ1A	protein_coding	protein_coding	known	known	Direct(TR)
FOXM1	BAZ1B	protein_coding	protein_coding	known	known	Direct(TR)
FOXM1	BCAS2	protein_coding	protein_coding	known	known	Direct(TR)
FOXM1	BCAT2	protein_coding	protein_coding	known	known	Direct(TR)
FOXM1	BCCIP	protein_coding	protein_coding	known	known	Direct(TR)
FOXM1	BCL2L12	protein_coding	protein_coding	known	known	Direct(TR)
FOXM1	BCL6	protein_coding	protein_coding	known	known	Direct(TR)
FOXM1	BCL7B	protein_coding	protein_coding	known	known	Direct(TR)
FOXM1	BCLAF1	protein_coding	protein_coding	known	known	Direct(TR)
FOXM1	BCS1L	protein_coding	protein_coding	known	known	Direct(TR)
FOXM1	BEND3	protein_coding	protein_coding	known	known	Direct(TR)
FOXM1	BFAR	protein_coding	protein_coding	known	known	Direct(TR)
FOXM1	BID	protein_coding	protein_coding	known	known	Direct(TR)
FOXM1	BIRC5	protein_coding	protein_coding	known	known	Direct(TR)
FOXM1	BLM	protein_coding	protein_coding	known	known	Direct(TR)
FOXM1	BMS1	protein_coding	protein_coding	known	known	Direct(TR)
FOXM1	BNIP1	protein_coding	protein_coding	known	known	Direct(TR)
FOXM1	BOLA3	protein_coding	protein_coding	known	known	Direct(TR)
FOXM1	BORA	protein_coding	protein_coding	known	known	Direct(TR)
FOXM1	BPNT1	protein_coding	protein_coding	known	known	Direct(TR)
FOXM1	BRAT1	protein_coding	protein_coding	known	known	Direct(TR)
FOXM1	BRCA1	protein_coding	protein_coding	known	known	Direct(TR)
FOXM1	BRCA2	protein_coding	protein_coding	known	known	Direct(TR)
FOXM1	BRD8	protein_coding	protein_coding	known	known	Direct(TR)
FOXM1	BRD9	protein_coding	protein_coding	known	known	Direct(TR)
FOXM1	BRI3BP	protein_coding	protein_coding	known	known	Direct(TR)
FOXM1	BRIP1	protein_coding	protein_coding	known	known	Direct(TR)
FOXM1	BRIX1	protein_coding	protein_coding	known	known	Direct(TR)
FOXM1	BRMS1	protein_coding	protein_coding	known	known	Direct(TR)
FOXM1	BRPF1	protein_coding	protein_coding	known	known	Direct(TR)
FOXM1	BUB1B	protein_coding	protein_coding	known	known	Direct(TR)
FOXM1	BUB1	protein_coding	protein_coding	known	known	Direct(TR)
FOXM1	BUB3	protein_coding	protein_coding	known	known	Direct(TR)
FOXM1	BUD13	protein_coding	protein_coding	known	known	Direct(TR)
FOXM1	BUD31	protein_coding	protein_coding	known	known	Direct(TR)
FOXM1	BYSL	protein_coding	protein_coding	known	known	Direct(TR)
FOXM1	BZW1	protein_coding	protein_coding	known	known	Direct(TR)
FOXM1	BZW2	protein_coding	protein_coding	known	known	Direct(TR)
FOXM1	C10orf2	protein_coding	protein_coding	known	known	Direct(TR)
FOXM1	C10orf88	protein_coding	protein_coding	known	known	Direct(TR)
FOXM1	C11orf24	protein_coding	protein_coding	known	known	Direct(TR)
FOXM1	C11orf31	protein_coding	protein_coding	known	known	Direct(TR)
FOXM1	C11orf58	protein_coding	protein_coding	known	known	Direct(TR)
FOXM1	C12orf10	protein_coding	protein_coding	known	known	Direct(TR)
FOXM1	C12orf29	protein_coding	protein_coding	known	known	Direct(TR)
FOXM1	C12orf4	protein_coding	protein_coding	known	known	Direct(TR)
FOXM1	C12orf65	protein_coding	protein_coding	known	known	Direct(TR)
FOXM1	C12orf73	protein_coding	protein_coding	known	known	Direct(TR)
FOXM1	C12orf75	protein_coding	protein_coding	known	known	Direct(TR)
FOXM1	C14orf166	protein_coding	protein_coding	known	known	Direct(TR)
FOXM1	C14orf169	protein_coding	protein_coding	known	known	Direct(TR)
FOXM1	C14orf80	protein_coding	protein_coding	known	known	Direct(TR)
FOXM1	C15orf40	protein_coding	protein_coding	known	known	Direct(TR)
FOXM1	C16orf59	protein_coding	protein_coding	known	known	Direct(TR)
FOXM1	C16orf91	protein_coding	protein_coding	known	known	Direct(TR)
FOXM1	C17orf53	protein_coding	protein_coding	known	known	Direct(TR)
FOXM1	C17orf75	protein_coding	protein_coding	known	known	Direct(TR)
FOXM1	C17orf80	protein_coding	protein_coding	known	known	Direct(TR)
FOXM1	C17orf89	protein_coding	protein_coding	known	known	Direct(TR)
FOXM1	C18orf54	protein_coding	protein_coding	known	known	Direct(TR)
FOXM1	C19orf24	protein_coding	protein_coding	known	known	Direct(TR)
FOXM1	C19orf43	protein_coding	protein_coding	known	known	Direct(TR)
FOXM1	C19orf47	protein_coding	protein_coding	known	known	Direct(TR)
FOXM1	C19orf48	protein_coding	protein_coding	known	known	Direct(TR)
FOXM1	C19orf52	protein_coding	protein_coding	known	known	Direct(TR)
FOXM1	C19orf53	protein_coding	protein_coding	known	known	Direct(TR)
FOXM1	C19orf60	protein_coding	protein_coding	known	known	Direct(TR)
FOXM1	C1orf109	protein_coding	protein_coding	known	known	Direct(TR)
FOXM1	C1orf112	protein_coding	protein_coding	known	known	Direct(TR)
FOXM1	C1orf131	protein_coding	protein_coding	known	known	Direct(TR)
FOXM1	C1orf159	protein_coding	protein_coding	known	known	Direct(TR)
FOXM1	C1orf174	protein_coding	protein_coding	known	known	Direct(TR)
FOXM1	C1orf35	protein_coding	protein_coding	known	known	Direct(TR)
FOXM1	C1orf74	protein_coding	protein_coding	known	known	Direct(TR)
FOXM1	C1QBP	protein_coding	protein_coding	known	known	Direct(TR)
FOXM1	C1R	protein_coding	protein_coding	known	known	Direct(TR)
FOXM1	C1S	protein_coding	protein_coding	known	known	Direct(TR)
FOXM1	C20orf24	protein_coding	protein_coding	known	known	Direct(TR)
FOXM1	C20orf27	protein_coding	protein_coding	known	known	Direct(TR)
FOXM1	C21orf58	protein_coding	protein_coding	known	known	Direct(TR)
FOXM1	C21orf59	protein_coding	protein_coding	known	known	Direct(TR)
FOXM1	C2orf47	protein_coding	protein_coding	known	known	Direct(TR)
FOXM1	C2orf68	protein_coding	protein_coding	known	known	Direct(TR)
FOXM1	C2orf69	protein_coding	protein_coding	known	known	Direct(TR)
FOXM1	C4orf46	protein_coding	protein_coding	known	known	Direct(TR)
FOXM1	C5orf34	protein_coding	protein_coding	known	known	Direct(TR)
FOXM1	C7orf26	protein_coding	protein_coding	known	known	Direct(TR)
FOXM1	C7orf49	protein_coding	protein_coding	known	known	Direct(TR)
FOXM1	C7orf50	protein_coding	protein_coding	known	known	Direct(TR)
FOXM1	C8orf33	protein_coding	protein_coding	known	known	Direct(TR)
FOXM1	C8orf76	protein_coding	protein_coding	known	known	Direct(TR)
FOXM1	C9orf40	protein_coding	protein_coding	known	known	Direct(TR)
FOXM1	C9orf69	protein_coding	protein_coding	known	known	Direct(TR)
FOXM1	C9orf78	protein_coding	protein_coding	known	known	Direct(TR)
FOXM1	CAAP1	protein_coding	protein_coding	known	known	Direct(TR)
FOXM1	CABLES2	protein_coding	protein_coding	known	known	Direct(TR)
FOXM1	CACTIN	protein_coding	protein_coding	known	known	Direct(TR)
FOXM1	CACYBP	protein_coding	protein_coding	known	known	Direct(TR)
FOXM1	CAD	protein_coding	protein_coding	known	known	Direct(TR)
FOXM1	CALCOCO1	protein_coding	protein_coding	known	known	Direct(TR)
FOXM1	CALM2	protein_coding	protein_coding	known	known	Direct(TR)
FOXM1	CALM3	protein_coding	protein_coding	known	known	Direct(TR)
FOXM1	CALR	protein_coding	protein_coding	known	known	Direct(TR)
FOXM1	CAND1	protein_coding	protein_coding	known	known	Direct(TR)
FOXM1	CAP1	protein_coding	protein_coding	known	known	Direct(TR)
FOXM1	CAPN10	protein_coding	protein_coding	known	known	Direct(TR)
FOXM1	CAPN15	protein_coding	protein_coding	known	known	Direct(TR)
FOXM1	CAPRIN1	protein_coding	protein_coding	known	known	Direct(TR)
FOXM1	CAPZA1	protein_coding	protein_coding	known	known	Direct(TR)
FOXM1	CARHSP1	protein_coding	protein_coding	known	known	Direct(TR)
FOXM1	CARM1	protein_coding	protein_coding	known	known	Direct(TR)
FOXM1	CARS2	protein_coding	protein_coding	known	known	Direct(TR)
FOXM1	CASP2	protein_coding	protein_coding	known	known	Direct(TR)
FOXM1	CASP6	protein_coding	protein_coding	known	known	Direct(TR)
FOXM1	CASP8AP2	protein_coding	protein_coding	known	known	Direct(TR)
FOXM1	CBFB	protein_coding	protein_coding	known	known	Direct(TR)
FOXM1	CBR3	protein_coding	protein_coding	known	known	Direct(TR)
FOXM1	CBWD1	protein_coding	protein_coding	known	known	Direct(TR)
FOXM1	CBWD2	protein_coding	protein_coding	known	known	Direct(TR)
FOXM1	CBWD3	protein_coding	protein_coding	known	known	Direct(TR)
FOXM1	CBX1	protein_coding	protein_coding	known	known	Direct(TR)
FOXM1	CBX3	protein_coding	protein_coding	known	known	Direct(TR)
FOXM1	CBX5	protein_coding	protein_coding	known	known	Direct(TR)
FOXM1	CBX8	protein_coding	protein_coding	known	known	Direct(TR)
FOXM1	CCAR1	protein_coding	protein_coding	known	known	Direct(TR)
FOXM1	CCAR2	protein_coding	protein_coding	known	known	Direct(TR)
FOXM1	CCDC124	protein_coding	protein_coding	known	known	Direct(TR)
FOXM1	CCDC12	protein_coding	protein_coding	known	known	Direct(TR)
FOXM1	CCDC134	protein_coding	protein_coding	known	known	Direct(TR)
FOXM1	CCDC137	protein_coding	protein_coding	known	known	Direct(TR)
FOXM1	CCDC138	protein_coding	protein_coding	known	known	Direct(TR)
FOXM1	CCDC150	protein_coding	protein_coding	known	known	Direct(TR)
FOXM1	CCDC167	protein_coding	protein_coding	known	known	Direct(TR)
FOXM1	CCDC18	protein_coding	protein_coding	known	known	Direct(TR)
FOXM1	CCDC34	protein_coding	protein_coding	known	known	Direct(TR)
FOXM1	CCDC43	protein_coding	protein_coding	known	known	Direct(TR)
FOXM1	CCDC51	protein_coding	protein_coding	known	known	Direct(TR)
FOXM1	CCDC58	protein_coding	protein_coding	known	known	Direct(TR)
FOXM1	CCDC59	protein_coding	protein_coding	known	known	Direct(TR)
FOXM1	CCDC61	protein_coding	protein_coding	known	known	Direct(TR)
FOXM1	CCDC71	protein_coding	protein_coding	known	known	Direct(TR)
FOXM1	CCDC77	protein_coding	protein_coding	known	known	Direct(TR)
FOXM1	CCDC86	protein_coding	protein_coding	known	known	Direct(TR)
FOXM1	CCDC94	protein_coding	protein_coding	known	known	Direct(TR)
FOXM1	CCHCR1	protein_coding	protein_coding	known	known	Direct(TR)
FOXM1	CCM2	protein_coding	protein_coding	known	known	Direct(TR)
FOXM1	CCNA2	protein_coding	protein_coding	known	known	Direct(TR)
FOXM1	CCNB1	protein_coding	protein_coding	known	known	Direct(TR)
FOXM1	CCNB2	protein_coding	protein_coding	known	known	Direct(TR)
FOXM1	CCNC	protein_coding	protein_coding	known	known	Direct(TR)
FOXM1	CCNF	protein_coding	protein_coding	known	known	Direct(TR)
FOXM1	CCT2	protein_coding	protein_coding	known	known	Direct(TR)
FOXM1	CCT3	protein_coding	protein_coding	known	known	Direct(TR)
FOXM1	CCT4	protein_coding	protein_coding	known	known	Direct(TR)
FOXM1	CCT5	protein_coding	protein_coding	known	known	Direct(TR)
FOXM1	CCT6A	protein_coding	protein_coding	known	known	Direct(TR)
FOXM1	CCT7	protein_coding	protein_coding	known	known	Direct(TR)
FOXM1	CCT8	protein_coding	protein_coding	known	known	Direct(TR)
FOXM1	CCZ1	protein_coding	protein_coding	known	known	Direct(TR)
FOXM1	CD2BP2	protein_coding	protein_coding	known	known	Direct(TR)
FOXM1	CD320	protein_coding	protein_coding	known	known	Direct(TR)
FOXM1	CD3EAP	protein_coding	protein_coding	known	known	Direct(TR)
FOXM1	CDC123	protein_coding	protein_coding	known	known	Direct(TR)
FOXM1	CDC20	protein_coding	protein_coding	known	known	Direct(TR)
FOXM1	CDC23	protein_coding	protein_coding	known	known	Direct(TR)
FOXM1	CDC25A	protein_coding	protein_coding	known	known	Direct(TR)
FOXM1	CDC25B	protein_coding	protein_coding	known	known	Direct(TR)
FOXM1	CDC25C	protein_coding	protein_coding	known	known	Direct(TR)
FOXM1	CDC26	protein_coding	protein_coding	known	known	Direct(TR)
FOXM1	CDC27	protein_coding	protein_coding	known	known	Direct(TR)
FOXM1	CDC37	protein_coding	protein_coding	known	known	Direct(TR)
FOXM1	CDC45	protein_coding	protein_coding	known	known	Direct(TR)
FOXM1	CDC5L	protein_coding	protein_coding	known	known	Direct(TR)
FOXM1	CDC6	protein_coding	protein_coding	known	known	Direct(TR)
FOXM1	CDC7	protein_coding	protein_coding	known	known	Direct(TR)
FOXM1	CDCA2	protein_coding	protein_coding	known	known	Direct(TR)
FOXM1	CDCA3	protein_coding	protein_coding	known	known	Direct(TR)
FOXM1	CDCA4	protein_coding	protein_coding	known	known	Direct(TR)
FOXM1	CDCA5	protein_coding	protein_coding	known	known	Direct(TR)
FOXM1	CDCA7L	protein_coding	protein_coding	known	known	Direct(TR)
FOXM1	CDCA7	protein_coding	protein_coding	known	known	Direct(TR)
FOXM1	CDCA8	protein_coding	protein_coding	known	known	Direct(TR)
FOXM1	CDK10	protein_coding	protein_coding	known	known	Direct(TR)
FOXM1	CDK11B	protein_coding	protein_coding	known	known	Direct(TR)
FOXM1	CDK16	protein_coding	protein_coding	known	known	Direct(TR)
FOXM1	CDK1	protein_coding	protein_coding	known	known	Direct(TR)
FOXM1	CDK2AP2	protein_coding	protein_coding	known	known	Direct(TR)
FOXM1	CDK2	protein_coding	protein_coding	known	known	Direct(TR)
FOXM1	CDK4	protein_coding	protein_coding	known	known	Direct(TR)
FOXM1	CDK5	protein_coding	protein_coding	known	known	Direct(TR)
FOXM1	CDK5RAP1	protein_coding	protein_coding	known	known	Direct(TR)
FOXM1	CDK7	protein_coding	protein_coding	known	known	Direct(TR)
FOXM1	CDKN2AIPNL	protein_coding	protein_coding	known	known	Direct(TR)
FOXM1	CDKN2C	protein_coding	protein_coding	known	known	Direct(TR)
FOXM1	CDKN3	protein_coding	protein_coding	known	known	Direct(TR)
FOXM1	CDT1	protein_coding	protein_coding	known	known	Direct(TR)
FOXM1	CEBPD	protein_coding	protein_coding	known	known	Direct(TR)
FOXM1	CEBPZ	protein_coding	protein_coding	known	known	Direct(TR)
FOXM1	CENPA	protein_coding	protein_coding	known	known	Direct(TR)
FOXM1	CENPE	protein_coding	protein_coding	known	known	Direct(TR)
FOXM1	CENPF	protein_coding	protein_coding	known	known	Direct(TR)
FOXM1	CENPH	protein_coding	protein_coding	known	known	Direct(TR)
FOXM1	CENPJ	protein_coding	protein_coding	known	known	Direct(TR)
FOXM1	CENPK	protein_coding	protein_coding	known	known	Direct(TR)
FOXM1	CENPL	protein_coding	protein_coding	known	known	Direct(TR)
FOXM1	CENPM	protein_coding	protein_coding	known	known	Direct(TR)
FOXM1	CENPN	protein_coding	protein_coding	known	known	Direct(TR)
FOXM1	CENPO	protein_coding	protein_coding	known	known	Direct(TR)
FOXM1	CENPP	protein_coding	protein_coding	known	known	Direct(TR)
FOXM1	CENPQ	protein_coding	protein_coding	known	known	Direct(TR)
FOXM1	CENPT	protein_coding	protein_coding	known	known	Direct(TR)
FOXM1	CENPU	protein_coding	protein_coding	known	known	Direct(TR)
FOXM1	CENPV	protein_coding	protein_coding	known	known	Direct(TR)
FOXM1	CENPW	protein_coding	protein_coding	known	known	Direct(TR)
FOXM1	CEP131	protein_coding	protein_coding	known	known	Direct(TR)
FOXM1	CEP135	protein_coding	protein_coding	known	known	Direct(TR)
FOXM1	CEP152	protein_coding	protein_coding	known	known	Direct(TR)
FOXM1	CEP164	protein_coding	protein_coding	known	known	Direct(TR)
FOXM1	CEP250	protein_coding	protein_coding	known	known	Direct(TR)
FOXM1	CEP295	protein_coding	protein_coding	known	known	Direct(TR)
FOXM1	CEP41	protein_coding	protein_coding	known	known	Direct(TR)
FOXM1	CEP55	protein_coding	protein_coding	known	known	Direct(TR)
FOXM1	CEP57L1	protein_coding	protein_coding	known	known	Direct(TR)
FOXM1	CEP57	protein_coding	protein_coding	known	known	Direct(TR)
FOXM1	CEP76	protein_coding	protein_coding	known	known	Direct(TR)
FOXM1	CEP85	protein_coding	protein_coding	known	known	Direct(TR)
FOXM1	CEP89	protein_coding	protein_coding	known	known	Direct(TR)
FOXM1	CEP97	protein_coding	protein_coding	known	known	Direct(TR)
FOXM1	CETN3	protein_coding	protein_coding	known	known	Direct(TR)
FOXM1	CFAP20	protein_coding	protein_coding	known	known	Direct(TR)
FOXM1	CFL1	protein_coding	protein_coding	known	known	Direct(TR)
FOXM1	CGGBP1	protein_coding	protein_coding	known	known	Direct(TR)
FOXM1	CHAC2	protein_coding	protein_coding	known	known	Direct(TR)
FOXM1	CHAF1A	protein_coding	protein_coding	known	known	Direct(TR)
FOXM1	CHAMP1	protein_coding	protein_coding	known	known	Direct(TR)
FOXM1	CHCHD1	protein_coding	protein_coding	known	known	Direct(TR)
FOXM1	CHCHD2	protein_coding	protein_coding	known	known	Direct(TR)
FOXM1	CHCHD3	protein_coding	protein_coding	known	known	Direct(TR)
FOXM1	CHCHD4	protein_coding	protein_coding	known	known	Direct(TR)
FOXM1	CHD1L	protein_coding	protein_coding	known	known	Direct(TR)
FOXM1	CHD4	protein_coding	protein_coding	known	known	Direct(TR)
FOXM1	CHEK1	protein_coding	protein_coding	known	known	Direct(TR)
FOXM1	CHEK2	protein_coding	protein_coding	known	known	Direct(TR)
FOXM1	CHMP1A	protein_coding	protein_coding	known	known	Direct(TR)
FOXM1	CHMP7	protein_coding	protein_coding	known	known	Direct(TR)
FOXM1	CHORDC1	protein_coding	protein_coding	known	known	Direct(TR)
FOXM1	CHRAC1	protein_coding	protein_coding	known	known	Direct(TR)
FOXM1	CHTF8	protein_coding	protein_coding	known	known	Direct(TR)
FOXM1	CHTOP	protein_coding	protein_coding	known	known	Direct(TR)
FOXM1	CHUK	protein_coding	protein_coding	known	known	Direct(TR)
FOXM1	CIAO1	protein_coding	protein_coding	known	known	Direct(TR)
FOXM1	CIAPIN1	protein_coding	protein_coding	known	known	Direct(TR)
FOXM1	CINP	protein_coding	protein_coding	known	known	Direct(TR)
FOXM1	CISD1	protein_coding	protein_coding	known	known	Direct(TR)
FOXM1	CISD2	protein_coding	protein_coding	known	known	Direct(TR)
FOXM1	CISD3	protein_coding	protein_coding	known	known	Direct(TR)
FOXM1	CIT	protein_coding	protein_coding	known	known	Direct(TR)
FOXM1	CIZ1	protein_coding	protein_coding	known	known	Direct(TR)
FOXM1	CKAP2L	protein_coding	protein_coding	known	known	Direct(TR)
FOXM1	CKAP2	protein_coding	protein_coding	known	known	Direct(TR)
FOXM1	CKAP5	protein_coding	protein_coding	known	known	Direct(TR)
FOXM1	CKLF	protein_coding	protein_coding	known	known	Direct(TR)
FOXM1	CKS1B	protein_coding	protein_coding	known	known	Direct(TR)
FOXM1	CKS2	protein_coding	protein_coding	known	known	Direct(TR)
FOXM1	CLIC1	protein_coding	protein_coding	known	known	Direct(TR)
FOXM1	CLN6	protein_coding	protein_coding	known	known	Direct(TR)
FOXM1	CLNS1A	protein_coding	protein_coding	known	known	Direct(TR)
FOXM1	CLP1	protein_coding	protein_coding	known	known	Direct(TR)
FOXM1	CLPB	protein_coding	protein_coding	known	known	Direct(TR)
FOXM1	CLSPN	protein_coding	protein_coding	known	known	Direct(TR)
FOXM1	CLUH	protein_coding	protein_coding	known	known	Direct(TR)
FOXM1	CMC1	protein_coding	protein_coding	known	known	Direct(TR)
FOXM1	CMC2	protein_coding	protein_coding	known	known	Direct(TR)
FOXM1	CMSS1	protein_coding	protein_coding	known	known	Direct(TR)
FOXM1	CMTR1	protein_coding	protein_coding	known	known	Direct(TR)
FOXM1	CNIH4	protein_coding	protein_coding	known	known	Direct(TR)
FOXM1	CNOT11	protein_coding	protein_coding	known	known	Direct(TR)
FOXM1	CNOT1	protein_coding	protein_coding	known	known	Direct(TR)
FOXM1	CNOT7	protein_coding	protein_coding	known	known	Direct(TR)
FOXM1	CNPY2	protein_coding	protein_coding	known	known	Direct(TR)
FOXM1	CNPY3	protein_coding	protein_coding	known	known	Direct(TR)
FOXM1	COA1	protein_coding	protein_coding	known	known	Direct(TR)
FOXM1	COA4	protein_coding	protein_coding	known	known	Direct(TR)
FOXM1	COA6	protein_coding	protein_coding	known	known	Direct(TR)
FOXM1	COASY	protein_coding	protein_coding	known	known	Direct(TR)
FOXM1	COG4	protein_coding	protein_coding	known	known	Direct(TR)
FOXM1	COG8	protein_coding	protein_coding	known	known	Direct(TR)
FOXM1	COIL	protein_coding	protein_coding	known	known	Direct(TR)
FOXM1	COMMD2	protein_coding	protein_coding	known	known	Direct(TR)
FOXM1	COMMD4	protein_coding	protein_coding	known	known	Direct(TR)
FOXM1	COMMD5	protein_coding	protein_coding	known	known	Direct(TR)
FOXM1	COMMD8	protein_coding	protein_coding	known	known	Direct(TR)
FOXM1	COMMD9	protein_coding	protein_coding	known	known	Direct(TR)
FOXM1	COPE	protein_coding	protein_coding	known	known	Direct(TR)
FOXM1	COPS3	protein_coding	protein_coding	known	known	Direct(TR)
FOXM1	COPS5	protein_coding	protein_coding	known	known	Direct(TR)
FOXM1	COPS6	protein_coding	protein_coding	known	known	Direct(TR)
FOXM1	COPS7B	protein_coding	protein_coding	known	known	Direct(TR)
FOXM1	COQ2	protein_coding	protein_coding	known	known	Direct(TR)
FOXM1	COQ3	protein_coding	protein_coding	known	known	Direct(TR)
FOXM1	COQ4	protein_coding	protein_coding	known	known	Direct(TR)
FOXM1	COQ5	protein_coding	protein_coding	known	known	Direct(TR)
FOXM1	COQ7	protein_coding	protein_coding	known	known	Direct(TR)
FOXM1	COQ9	protein_coding	protein_coding	known	known	Direct(TR)
FOXM1	COX11	protein_coding	protein_coding	known	known	Direct(TR)
FOXM1	COX15	protein_coding	protein_coding	known	known	Direct(TR)
FOXM1	COX17	protein_coding	protein_coding	known	known	Direct(TR)
FOXM1	COX18	protein_coding	protein_coding	known	known	Direct(TR)
FOXM1	COX20	protein_coding	protein_coding	known	known	Direct(TR)
FOXM1	COX5A	protein_coding	protein_coding	known	known	Direct(TR)
FOXM1	COX6A1	protein_coding	protein_coding	known	known	Direct(TR)
FOXM1	COX7A2	protein_coding	protein_coding	known	known	Direct(TR)
FOXM1	COX7B	protein_coding	protein_coding	known	known	Direct(TR)
FOXM1	COX8A	protein_coding	protein_coding	known	known	Direct(TR)
FOXM1	CPEB3	protein_coding	protein_coding	known	known	Direct(TR)
FOXM1	CPEB4	protein_coding	protein_coding	known	known	Direct(TR)
FOXM1	CPNE1	protein_coding	protein_coding	known	known	Direct(TR)
FOXM1	CPOX	protein_coding	protein_coding	known	known	Direct(TR)
FOXM1	CPSF1	protein_coding	protein_coding	known	known	Direct(TR)
FOXM1	CPSF2	protein_coding	protein_coding	known	known	Direct(TR)
FOXM1	CPSF3	protein_coding	protein_coding	known	known	Direct(TR)
FOXM1	CPSF4	protein_coding	protein_coding	known	known	Direct(TR)
FOXM1	CPSF6	protein_coding	protein_coding	known	known	Direct(TR)
FOXM1	CREBRF	protein_coding	protein_coding	known	known	Direct(TR)
FOXM1	CRLF3	protein_coding	protein_coding	known	known	Direct(TR)
FOXM1	CRY2	protein_coding	protein_coding	known	known	Direct(TR)
FOXM1	CSE1L	protein_coding	protein_coding	known	known	Direct(TR)
FOXM1	CSNK1G2	protein_coding	protein_coding	known	known	Direct(TR)
FOXM1	CSNK2A1	protein_coding	protein_coding	known	known	Direct(TR)
FOXM1	CSNK2B	protein_coding	protein_coding	known	known	Direct(TR)
FOXM1	CS	protein_coding	protein_coding	known	known	Direct(TR)
FOXM1	CSTF1	protein_coding	protein_coding	known	known	Direct(TR)
FOXM1	CSTF3	protein_coding	protein_coding	known	known	Direct(TR)
FOXM1	CTBP1	protein_coding	protein_coding	known	known	Direct(TR)
FOXM1	CTCF	protein_coding	protein_coding	known	known	Direct(TR)
FOXM1	CTDSPL2	protein_coding	protein_coding	known	known	Direct(TR)
FOXM1	CTNNAL1	protein_coding	protein_coding	known	known	Direct(TR)
FOXM1	CTPS1	protein_coding	protein_coding	known	known	Direct(TR)
FOXM1	CTSO	protein_coding	protein_coding	known	known	Direct(TR)
FOXM1	CTU1	protein_coding	protein_coding	known	known	Direct(TR)
FOXM1	CTU2	protein_coding	protein_coding	known	known	Direct(TR)
FOXM1	CUL2	protein_coding	protein_coding	known	known	Direct(TR)
FOXM1	CUL4A	protein_coding	protein_coding	known	known	Direct(TR)
FOXM1	CUTA	protein_coding	protein_coding	known	known	Direct(TR)
FOXM1	CUTC	protein_coding	protein_coding	known	known	Direct(TR)
FOXM1	CWC15	protein_coding	protein_coding	known	known	Direct(TR)
FOXM1	CWC22	protein_coding	protein_coding	known	known	Direct(TR)
FOXM1	CWC27	protein_coding	protein_coding	known	known	Direct(TR)
FOXM1	CXorf56	protein_coding	protein_coding	known	known	Direct(TR)
FOXM1	CXXC1	protein_coding	protein_coding	known	known	Direct(TR)
FOXM1	CYB5B	protein_coding	protein_coding	known	known	Direct(TR)
FOXM1	CYB5RL	protein_coding	protein_coding	known	known	Direct(TR)
FOXM1	CYBRD1	protein_coding	protein_coding	known	known	Direct(TR)
FOXM1	CYC1	protein_coding	protein_coding	known	known	Direct(TR)
FOXM1	CYCS	protein_coding	protein_coding	known	known	Direct(TR)
FOXM1	CYTH2	protein_coding	protein_coding	known	known	Direct(TR)
FOXM1	DACT3	protein_coding	protein_coding	known	known	Direct(TR)
FOXM1	DAP3	protein_coding	protein_coding	known	known	Direct(TR)
FOXM1	DARS2	protein_coding	protein_coding	known	known	Direct(TR)
FOXM1	DARS	protein_coding	protein_coding	known	known	Direct(TR)
FOXM1	DAXX	protein_coding	protein_coding	known	known	Direct(TR)
FOXM1	DAZAP1	protein_coding	protein_coding	known	known	Direct(TR)
FOXM1	DBF4B	protein_coding	protein_coding	known	known	Direct(TR)
FOXM1	DBF4	protein_coding	protein_coding	known	known	Direct(TR)
FOXM1	DBI	protein_coding	protein_coding	known	known	Direct(TR)
FOXM1	DBNL	protein_coding	protein_coding	known	known	Direct(TR)
FOXM1	DBR1	protein_coding	protein_coding	known	known	Direct(TR)
FOXM1	DCAF12	protein_coding	protein_coding	known	known	Direct(TR)
FOXM1	DCAF13	protein_coding	protein_coding	known	known	Direct(TR)
FOXM1	DCAF15	protein_coding	protein_coding	known	known	Direct(TR)
FOXM1	DCAF7	protein_coding	protein_coding	known	known	Direct(TR)
FOXM1	DCK	protein_coding	protein_coding	known	known	Direct(TR)
FOXM1	DCLRE1A	protein_coding	protein_coding	known	known	Direct(TR)
FOXM1	DCLRE1B	protein_coding	protein_coding	known	known	Direct(TR)
FOXM1	DCPS	protein_coding	protein_coding	known	known	Direct(TR)
FOXM1	DCTN5	protein_coding	protein_coding	known	known	Direct(TR)
FOXM1	DCTPP1	protein_coding	protein_coding	known	known	Direct(TR)
FOXM1	DCUN1D5	protein_coding	protein_coding	known	known	Direct(TR)
FOXM1	DCXR	protein_coding	protein_coding	known	known	Direct(TR)
FOXM1	DDA1	protein_coding	protein_coding	known	known	Direct(TR)
FOXM1	DDB1	protein_coding	protein_coding	known	known	Direct(TR)
FOXM1	DDB2	protein_coding	protein_coding	known	known	Direct(TR)
FOXM1	DDIAS	protein_coding	protein_coding	known	known	Direct(TR)
FOXM1	DDT	protein_coding	protein_coding	known	known	Direct(TR)
FOXM1	DDX10	protein_coding	protein_coding	known	known	Direct(TR)
FOXM1	DDX11	protein_coding	protein_coding	known	known	Direct(TR)
FOXM1	DDX18	protein_coding	protein_coding	known	known	Direct(TR)
FOXM1	DDX19A	protein_coding	protein_coding	known	known	Direct(TR)
FOXM1	DDX19B	protein_coding	protein_coding	known	known	Direct(TR)
FOXM1	DDX1	protein_coding	protein_coding	known	known	Direct(TR)
FOXM1	DDX20	protein_coding	protein_coding	known	known	Direct(TR)
FOXM1	DDX21	protein_coding	protein_coding	known	known	Direct(TR)
FOXM1	DDX23	protein_coding	protein_coding	known	known	Direct(TR)
FOXM1	DDX27	protein_coding	protein_coding	known	known	Direct(TR)
FOXM1	DDX28	protein_coding	protein_coding	known	known	Direct(TR)
FOXM1	DDX31	protein_coding	protein_coding	known	known	Direct(TR)
FOXM1	DDX39A	protein_coding	protein_coding	known	known	Direct(TR)
FOXM1	DDX39B	protein_coding	protein_coding	known	known	Direct(TR)
FOXM1	DDX41	protein_coding	protein_coding	known	known	Direct(TR)
FOXM1	DDX46	protein_coding	protein_coding	known	known	Direct(TR)
FOXM1	DDX47	protein_coding	protein_coding	known	known	Direct(TR)
FOXM1	DDX49	protein_coding	protein_coding	known	known	Direct(TR)
FOXM1	DDX50	protein_coding	protein_coding	known	known	Direct(TR)
FOXM1	DDX51	protein_coding	protein_coding	known	known	Direct(TR)
FOXM1	DDX54	protein_coding	protein_coding	known	known	Direct(TR)
FOXM1	DDX55	protein_coding	protein_coding	known	known	Direct(TR)
FOXM1	DDX56	protein_coding	protein_coding	known	known	Direct(TR)
FOXM1	DEF8	protein_coding	protein_coding	known	known	Direct(TR)
FOXM1	DEK	protein_coding	protein_coding	known	known	Direct(TR)
FOXM1	DENR	protein_coding	protein_coding	known	known	Direct(TR)
FOXM1	DEPDC1B	protein_coding	protein_coding	known	known	Direct(TR)
FOXM1	DEPDC1	protein_coding	protein_coding	known	known	Direct(TR)
FOXM1	DEPDC4	protein_coding	protein_coding	known	known	Direct(TR)
FOXM1	DERA	protein_coding	protein_coding	known	known	Direct(TR)
FOXM1	DERL2	protein_coding	protein_coding	known	known	Direct(TR)
FOXM1	DESI2	protein_coding	protein_coding	known	known	Direct(TR)
FOXM1	DFFA	protein_coding	protein_coding	known	known	Direct(TR)
FOXM1	DGCR14	protein_coding	protein_coding	known	known	Direct(TR)
FOXM1	DGKZ	protein_coding	protein_coding	known	known	Direct(TR)
FOXM1	DGUOK	protein_coding	protein_coding	known	known	Direct(TR)
FOXM1	DHDDS	protein_coding	protein_coding	known	known	Direct(TR)
FOXM1	DHODH	protein_coding	protein_coding	known	known	Direct(TR)
FOXM1	DHPS	protein_coding	protein_coding	known	known	Direct(TR)
FOXM1	DHX15	protein_coding	protein_coding	known	known	Direct(TR)
FOXM1	DHX16	protein_coding	protein_coding	known	known	Direct(TR)
FOXM1	DHX29	protein_coding	protein_coding	known	known	Direct(TR)
FOXM1	DHX33	protein_coding	protein_coding	known	known	Direct(TR)
FOXM1	DHX37	protein_coding	protein_coding	known	known	Direct(TR)
FOXM1	DHX38	protein_coding	protein_coding	known	known	Direct(TR)
FOXM1	DHX57	protein_coding	protein_coding	known	known	Direct(TR)
FOXM1	DHX8	protein_coding	protein_coding	known	known	Direct(TR)
FOXM1	DHX9	protein_coding	protein_coding	known	known	Direct(TR)
FOXM1	DIAPH3	protein_coding	protein_coding	known	known	Direct(TR)
FOXM1	DIEXF	protein_coding	protein_coding	known	known	Direct(TR)
FOXM1	DIMT1	protein_coding	protein_coding	known	known	Direct(TR)
FOXM1	DIS3	protein_coding	protein_coding	known	known	Direct(TR)
FOXM1	DKC1	protein_coding	protein_coding	known	known	Direct(TR)
FOXM1	DLAT	protein_coding	protein_coding	known	known	Direct(TR)
FOXM1	DLD	protein_coding	protein_coding	known	known	Direct(TR)
FOXM1	DLGAP5	protein_coding	protein_coding	known	known	Direct(TR)
FOXM1	DNA2	protein_coding	protein_coding	known	known	Direct(TR)
FOXM1	DNAAF2	protein_coding	protein_coding	known	known	Direct(TR)
FOXM1	DNAAF5	protein_coding	protein_coding	known	known	Direct(TR)
FOXM1	DNAJA1	protein_coding	protein_coding	known	known	Direct(TR)
FOXM1	DNAJA2	protein_coding	protein_coding	known	known	Direct(TR)
FOXM1	DNAJA3	protein_coding	protein_coding	known	known	Direct(TR)
FOXM1	DNAJB11	protein_coding	protein_coding	known	known	Direct(TR)
FOXM1	DNAJC11	protein_coding	protein_coding	known	known	Direct(TR)
FOXM1	DNAJC14	protein_coding	protein_coding	known	known	Direct(TR)
FOXM1	DNAJC17	protein_coding	protein_coding	known	known	Direct(TR)
FOXM1	DNAJC19	protein_coding	protein_coding	known	known	Direct(TR)
FOXM1	DNAJC2	protein_coding	protein_coding	known	known	Direct(TR)
FOXM1	DNAJC7	protein_coding	protein_coding	known	known	Direct(TR)
FOXM1	DNAJC8	protein_coding	protein_coding	known	known	Direct(TR)
FOXM1	DNAJC9	protein_coding	protein_coding	known	known	Direct(TR)
FOXM1	DNLZ	protein_coding	protein_coding	known	known	Direct(TR)
FOXM1	DNM1L	protein_coding	protein_coding	known	known	Direct(TR)
FOXM1	DNMT1	protein_coding	protein_coding	known	known	Direct(TR)
FOXM1	DNPH1	protein_coding	protein_coding	known	known	Direct(TR)
FOXM1	DNTTIP1	protein_coding	protein_coding	known	known	Direct(TR)
FOXM1	DNTTIP2	protein_coding	protein_coding	known	known	Direct(TR)
FOXM1	DOHH	protein_coding	protein_coding	known	known	Direct(TR)
FOXM1	DOLPP1	protein_coding	protein_coding	known	known	Direct(TR)
FOXM1	DPAGT1	protein_coding	protein_coding	known	known	Direct(TR)
FOXM1	DPF1	protein_coding	protein_coding	known	known	Direct(TR)
FOXM1	DPH7	protein_coding	protein_coding	known	known	Direct(TR)
FOXM1	DPM1	protein_coding	protein_coding	known	known	Direct(TR)
FOXM1	DPM2	protein_coding	protein_coding	known	known	Direct(TR)
FOXM1	DPP3	protein_coding	protein_coding	known	known	Direct(TR)
FOXM1	DPP9	protein_coding	protein_coding	known	known	Direct(TR)
FOXM1	DPY30	protein_coding	protein_coding	known	known	Direct(TR)
FOXM1	DR1	protein_coding	protein_coding	known	known	Direct(TR)
FOXM1	DRAP1	protein_coding	protein_coding	known	known	Direct(TR)
FOXM1	DRG1	protein_coding	protein_coding	known	known	Direct(TR)
FOXM1	DRG2	protein_coding	protein_coding	known	known	Direct(TR)
FOXM1	DSCC1	protein_coding	protein_coding	known	known	Direct(TR)
FOXM1	DSN1	protein_coding	protein_coding	known	known	Direct(TR)
FOXM1	DTD1	protein_coding	protein_coding	known	known	Direct(TR)
FOXM1	DTL	protein_coding	protein_coding	known	known	Direct(TR)
FOXM1	DTYMK	protein_coding	protein_coding	known	known	Direct(TR)
FOXM1	DUS1L	protein_coding	protein_coding	known	known	Direct(TR)
FOXM1	DUS2	protein_coding	protein_coding	known	known	Direct(TR)
FOXM1	DUS3L	protein_coding	protein_coding	known	known	Direct(TR)
FOXM1	DUSP12	protein_coding	protein_coding	known	known	Direct(TR)
FOXM1	DUSP14	protein_coding	protein_coding	known	known	Direct(TR)
FOXM1	DUT	protein_coding	protein_coding	known	known	Direct(TR)
FOXM1	DVL2	protein_coding	protein_coding	known	known	Direct(TR)
FOXM1	DXO	protein_coding	protein_coding	known	known	Direct(TR)
FOXM1	DYNC1LI1	protein_coding	protein_coding	known	known	Direct(TR)
FOXM1	DYNLL1	protein_coding	protein_coding	known	known	Direct(TR)
FOXM1	E2F1	protein_coding	protein_coding	known	known	Direct(TR)
FOXM1	E2F2	protein_coding	protein_coding	known	known	Direct(TR)
FOXM1	E2F3	protein_coding	protein_coding	known	known	Direct(TR)
FOXM1	E2F4	protein_coding	protein_coding	known	known	Direct(TR)
FOXM1	E2F6	protein_coding	protein_coding	known	known	Direct(TR)
FOXM1	E2F7	protein_coding	protein_coding	known	known	Direct(TR)
FOXM1	E2F8	protein_coding	protein_coding	known	known	Direct(TR)
FOXM1	E4F1	protein_coding	protein_coding	known	known	Direct(TR)
FOXM1	EARS2	protein_coding	protein_coding	known	known	Direct(TR)
FOXM1	EBNA1BP2	protein_coding	protein_coding	known	known	Direct(TR)
FOXM1	ECD	protein_coding	protein_coding	known	known	Direct(TR)
FOXM1	ECHS1	protein_coding	protein_coding	known	known	Direct(TR)
FOXM1	ECT2	protein_coding	protein_coding	known	known	Direct(TR)
FOXM1	EDC4	protein_coding	protein_coding	known	known	Direct(TR)
FOXM1	EDRF1	protein_coding	protein_coding	known	known	Direct(TR)
FOXM1	EED	protein_coding	protein_coding	known	known	Direct(TR)
FOXM1	EEF1E1	protein_coding	protein_coding	known	known	Direct(TR)
FOXM1	EFCAB11	protein_coding	protein_coding	known	known	Direct(TR)
FOXM1	EFTUD2	protein_coding	protein_coding	known	known	Direct(TR)
FOXM1	EGLN2	protein_coding	protein_coding	known	known	Direct(TR)
FOXM1	EHMT2	protein_coding	protein_coding	known	known	Direct(TR)
FOXM1	EI24	protein_coding	protein_coding	known	known	Direct(TR)
FOXM1	EID2B	protein_coding	protein_coding	known	known	Direct(TR)
FOXM1	EID2	protein_coding	protein_coding	known	known	Direct(TR)
FOXM1	EIF1AD	protein_coding	protein_coding	known	known	Direct(TR)
FOXM1	EIF1AX	protein_coding	protein_coding	known	known	Direct(TR)
FOXM1	EIF2AK1	protein_coding	protein_coding	known	known	Direct(TR)
FOXM1	EIF2B1	protein_coding	protein_coding	known	known	Direct(TR)
FOXM1	EIF2B2	protein_coding	protein_coding	known	known	Direct(TR)
FOXM1	EIF2B3	protein_coding	protein_coding	known	known	Direct(TR)
FOXM1	EIF2B4	protein_coding	protein_coding	known	known	Direct(TR)
FOXM1	EIF2B5	protein_coding	protein_coding	known	known	Direct(TR)
FOXM1	EIF2D	protein_coding	protein_coding	known	known	Direct(TR)
FOXM1	EIF2S1	protein_coding	protein_coding	known	known	Direct(TR)
FOXM1	EIF2S2	protein_coding	protein_coding	known	known	Direct(TR)
FOXM1	EIF3A	protein_coding	protein_coding	known	known	Direct(TR)
FOXM1	EIF3B	protein_coding	protein_coding	known	known	Direct(TR)
FOXM1	EIF3D	protein_coding	protein_coding	known	known	Direct(TR)
FOXM1	EIF3G	protein_coding	protein_coding	known	known	Direct(TR)
FOXM1	EIF3J	protein_coding	protein_coding	known	known	Direct(TR)
FOXM1	EIF3K	protein_coding	protein_coding	known	known	Direct(TR)
FOXM1	EIF3M	protein_coding	protein_coding	known	known	Direct(TR)
FOXM1	EIF4A1	protein_coding	protein_coding	known	known	Direct(TR)
FOXM1	EIF4A3	protein_coding	protein_coding	known	known	Direct(TR)
FOXM1	EIF4E2	protein_coding	protein_coding	known	known	Direct(TR)
FOXM1	EIF4EBP1	protein_coding	protein_coding	known	known	Direct(TR)
FOXM1	EIF4E	protein_coding	protein_coding	known	known	Direct(TR)
FOXM1	EIF4H	protein_coding	protein_coding	known	known	Direct(TR)
FOXM1	EIF5A	protein_coding	protein_coding	known	known	Direct(TR)
FOXM1	EIF5	protein_coding	protein_coding	known	known	Direct(TR)
FOXM1	EIF6	protein_coding	protein_coding	known	known	Direct(TR)
FOXM1	ELAC1	protein_coding	protein_coding	known	known	Direct(TR)
FOXM1	ELAC2	protein_coding	protein_coding	known	known	Direct(TR)
FOXM1	ELOF1	protein_coding	protein_coding	known	known	Direct(TR)
FOXM1	ELOVL1	protein_coding	protein_coding	known	known	Direct(TR)
FOXM1	ELOVL6	protein_coding	protein_coding	known	known	Direct(TR)
FOXM1	ELP4	protein_coding	protein_coding	known	known	Direct(TR)
FOXM1	ELP5	protein_coding	protein_coding	known	known	Direct(TR)
FOXM1	ELP6	protein_coding	protein_coding	known	known	Direct(TR)
FOXM1	EMC1	protein_coding	protein_coding	known	known	Direct(TR)
FOXM1	EMC4	protein_coding	protein_coding	known	known	Direct(TR)
FOXM1	EMC6	protein_coding	protein_coding	known	known	Direct(TR)
FOXM1	EMC8	protein_coding	protein_coding	known	known	Direct(TR)
FOXM1	EMC9	protein_coding	protein_coding	known	known	Direct(TR)
FOXM1	EME1	protein_coding	protein_coding	known	known	Direct(TR)
FOXM1	EMG1	protein_coding	protein_coding	known	known	Direct(TR)
FOXM1	ENDOG	protein_coding	protein_coding	known	known	Direct(TR)
FOXM1	ENO1	protein_coding	protein_coding	known	known	Direct(TR)
FOXM1	ENOPH1	protein_coding	protein_coding	known	known	Direct(TR)
FOXM1	ENSA	protein_coding	protein_coding	known	known	Direct(TR)
FOXM1	ENY2	protein_coding	protein_coding	known	known	Direct(TR)
FOXM1	EPRS	protein_coding	protein_coding	known	known	Direct(TR)
FOXM1	EPT1	protein_coding	protein_coding	known	known	Direct(TR)
FOXM1	ERAL1	protein_coding	protein_coding	known	known	Direct(TR)
FOXM1	ERCC3	protein_coding	protein_coding	known	known	Direct(TR)
FOXM1	ERCC8	protein_coding	protein_coding	known	known	Direct(TR)
FOXM1	ERH	protein_coding	protein_coding	known	known	Direct(TR)
FOXM1	ERI1	protein_coding	protein_coding	known	known	Direct(TR)
FOXM1	ERI2	protein_coding	protein_coding	known	known	Direct(TR)
FOXM1	ERLIN1	protein_coding	protein_coding	known	known	Direct(TR)
FOXM1	ERP29	protein_coding	protein_coding	known	known	Direct(TR)
FOXM1	ESCO2	protein_coding	protein_coding	known	known	Direct(TR)
FOXM1	ESF1	protein_coding	protein_coding	known	known	Direct(TR)
FOXM1	ESPL1	protein_coding	protein_coding	known	known	Direct(TR)
FOXM1	ESYT1	protein_coding	protein_coding	known	known	Direct(TR)
FOXM1	ETAA1	protein_coding	protein_coding	known	known	Direct(TR)
FOXM1	ETF1	protein_coding	protein_coding	known	known	Direct(TR)
FOXM1	ETFA	protein_coding	protein_coding	known	known	Direct(TR)
FOXM1	ETV4	protein_coding	protein_coding	known	known	Direct(TR)
FOXM1	EWSR1	protein_coding	protein_coding	known	known	Direct(TR)
FOXM1	EXO1	protein_coding	protein_coding	known	known	Direct(TR)
FOXM1	EXO5	protein_coding	protein_coding	known	known	Direct(TR)
FOXM1	EXOC2	protein_coding	protein_coding	known	known	Direct(TR)
FOXM1	EXOG	protein_coding	protein_coding	known	known	Direct(TR)
FOXM1	EXOSC1	protein_coding	protein_coding	known	known	Direct(TR)
FOXM1	EXOSC2	protein_coding	protein_coding	known	known	Direct(TR)
FOXM1	EXOSC3	protein_coding	protein_coding	known	known	Direct(TR)
FOXM1	EXOSC4	protein_coding	protein_coding	known	known	Direct(TR)
FOXM1	EXOSC5	protein_coding	protein_coding	known	known	Direct(TR)
FOXM1	EXOSC6	protein_coding	protein_coding	known	known	Direct(TR)
FOXM1	EXOSC7	protein_coding	protein_coding	known	known	Direct(TR)
FOXM1	EXOSC8	protein_coding	protein_coding	known	known	Direct(TR)
FOXM1	EXOSC9	protein_coding	protein_coding	known	known	Direct(TR)
FOXM1	EZH2	protein_coding	protein_coding	known	known	Direct(TR)
FOXM1	FADD	protein_coding	protein_coding	known	known	Direct(TR)
FOXM1	FAF1	protein_coding	protein_coding	known	known	Direct(TR)
FOXM1	FAF2	protein_coding	protein_coding	known	known	Direct(TR)
FOXM1	FAHD2A	protein_coding	protein_coding	known	known	Direct(TR)
FOXM1	FAM104A	protein_coding	protein_coding	known	known	Direct(TR)
FOXM1	FAM104B	protein_coding	protein_coding	known	known	Direct(TR)
FOXM1	FAM111A	protein_coding	protein_coding	known	known	Direct(TR)
FOXM1	FAM111B	protein_coding	protein_coding	known	known	Direct(TR)
FOXM1	FAM133B	protein_coding	protein_coding	known	known	Direct(TR)
FOXM1	FAM136A	protein_coding	protein_coding	known	known	Direct(TR)
FOXM1	FAM161A	protein_coding	protein_coding	known	known	Direct(TR)
FOXM1	FAM173A	protein_coding	protein_coding	known	known	Direct(TR)
FOXM1	FAM173B	protein_coding	protein_coding	known	known	Direct(TR)
FOXM1	FAM175B	protein_coding	protein_coding	known	known	Direct(TR)
FOXM1	FAM192A	protein_coding	protein_coding	known	known	Direct(TR)
FOXM1	FAM207A	protein_coding	protein_coding	known	known	Direct(TR)
FOXM1	FAM216A	protein_coding	protein_coding	known	known	Direct(TR)
FOXM1	FAM228B	protein_coding	protein_coding	known	known	Direct(TR)
FOXM1	FAM32A	protein_coding	protein_coding	known	known	Direct(TR)
FOXM1	FAM35A	protein_coding	protein_coding	known	known	Direct(TR)
FOXM1	FAM60A	protein_coding	protein_coding	known	known	Direct(TR)
FOXM1	FAM64A	protein_coding	protein_coding	known	known	Direct(TR)
FOXM1	FAM72A	protein_coding	protein_coding	known	known	Direct(TR)
FOXM1	FAM72B	protein_coding	protein_coding	known	known	Direct(TR)
FOXM1	FAM72D	protein_coding	protein_coding	known	known	Direct(TR)
FOXM1	FAM83D	protein_coding	protein_coding	known	known	Direct(TR)
FOXM1	FAM96A	protein_coding	protein_coding	known	known	Direct(TR)
FOXM1	FAM96B	protein_coding	protein_coding	known	known	Direct(TR)
FOXM1	FAM98A	protein_coding	protein_coding	known	known	Direct(TR)
FOXM1	FANCA	protein_coding	protein_coding	known	known	Direct(TR)
FOXM1	FANCB	protein_coding	protein_coding	known	known	Direct(TR)
FOXM1	FANCC	protein_coding	protein_coding	known	known	Direct(TR)
FOXM1	FANCD2	protein_coding	protein_coding	known	known	Direct(TR)
FOXM1	FANCE	protein_coding	protein_coding	known	known	Direct(TR)
FOXM1	FANCF	protein_coding	protein_coding	known	known	Direct(TR)
FOXM1	FANCG	protein_coding	protein_coding	known	known	Direct(TR)
FOXM1	FANCI	protein_coding	protein_coding	known	known	Direct(TR)
FOXM1	FANCM	protein_coding	protein_coding	known	known	Direct(TR)
FOXM1	FAR1	protein_coding	protein_coding	known	known	Direct(TR)
FOXM1	FARS2	protein_coding	protein_coding	known	known	Direct(TR)
FOXM1	FARSA	protein_coding	protein_coding	known	known	Direct(TR)
FOXM1	FARSB	protein_coding	protein_coding	known	known	Direct(TR)
FOXM1	FASTKD1	protein_coding	protein_coding	known	known	Direct(TR)
FOXM1	FASTKD2	protein_coding	protein_coding	known	known	Direct(TR)
FOXM1	FASTKD3	protein_coding	protein_coding	known	known	Direct(TR)
FOXM1	FASTK	protein_coding	protein_coding	known	known	Direct(TR)
FOXM1	FBL	protein_coding	protein_coding	known	known	Direct(TR)
FOXM1	FBXL18	protein_coding	protein_coding	known	known	Direct(TR)
FOXM1	FBXL19	protein_coding	protein_coding	known	known	Direct(TR)
FOXM1	FBXO22	protein_coding	protein_coding	known	known	Direct(TR)
FOXM1	FBXO43	protein_coding	protein_coding	known	known	Direct(TR)
FOXM1	FBXO45	protein_coding	protein_coding	known	known	Direct(TR)
FOXM1	FBXO5	protein_coding	protein_coding	known	known	Direct(TR)
FOXM1	FBXW2	protein_coding	protein_coding	known	known	Direct(TR)
FOXM1	FBXW9	protein_coding	protein_coding	known	known	Direct(TR)
FOXM1	FCF1	protein_coding	protein_coding	known	known	Direct(TR)
FOXM1	FDFT1	protein_coding	protein_coding	known	known	Direct(TR)
FOXM1	FDPS	protein_coding	protein_coding	known	known	Direct(TR)
FOXM1	FDXACB1	protein_coding	protein_coding	known	known	Direct(TR)
FOXM1	FEM1A	protein_coding	protein_coding	known	known	Direct(TR)
FOXM1	FEN1	protein_coding	protein_coding	known	known	Direct(TR)
FOXM1	FGFR1OP	protein_coding	protein_coding	known	known	Direct(TR)
FOXM1	FHOD1	protein_coding	protein_coding	known	known	Direct(TR)
FOXM1	FH	protein_coding	protein_coding	known	known	Direct(TR)
FOXM1	FIBP	protein_coding	protein_coding	known	known	Direct(TR)
FOXM1	FIGNL1	protein_coding	protein_coding	known	known	Direct(TR)
FOXM1	FIP1L1	protein_coding	protein_coding	known	known	Direct(TR)
FOXM1	FKBP3	protein_coding	protein_coding	known	known	Direct(TR)
FOXM1	FKBP4	protein_coding	protein_coding	known	known	Direct(TR)
FOXM1	FKBPL	protein_coding	protein_coding	known	known	Direct(TR)
FOXM1	FLAD1	protein_coding	protein_coding	known	known	Direct(TR)
FOXM1	FLVCR1	protein_coding	protein_coding	known	known	Direct(TR)
FOXM1	FOPNL	protein_coding	protein_coding	known	known	Direct(TR)
FOXM1	FOSL1	protein_coding	protein_coding	known	known	Direct(TR)
FOXM1	FOXK2	protein_coding	protein_coding	known	known	Direct(TR)
FOXM1	FOXO3	protein_coding	protein_coding	known	known	Direct(TR)
FOXM1	FOXRED1	protein_coding	protein_coding	known	known	Direct(TR)
FOXM1	FPGS	protein_coding	protein_coding	known	known	Direct(TR)
FOXM1	FRG1	protein_coding	protein_coding	known	known	Direct(TR)
FOXM1	FRMD8	protein_coding	protein_coding	known	known	Direct(TR)
FOXM1	FTSJ3	protein_coding	protein_coding	known	known	Direct(TR)
FOXM1	FUBP1	protein_coding	protein_coding	known	known	Direct(TR)
FOXM1	FUBP3	protein_coding	protein_coding	known	known	Direct(TR)
FOXM1	FUS	protein_coding	protein_coding	known	known	Direct(TR)
FOXM1	FXN	protein_coding	protein_coding	known	known	Direct(TR)
FOXM1	FZR1	protein_coding	protein_coding	known	known	Direct(TR)
FOXM1	G2E3	protein_coding	protein_coding	known	known	Direct(TR)
FOXM1	G3BP1	protein_coding	protein_coding	known	known	Direct(TR)
FOXM1	G6PC3	protein_coding	protein_coding	known	known	Direct(TR)
FOXM1	GABARAPL1	protein_coding	protein_coding	known	known	Direct(TR)
FOXM1	GABPB1	protein_coding	protein_coding	known	known	Direct(TR)
FOXM1	GADD45GIP1	protein_coding	protein_coding	known	known	Direct(TR)
FOXM1	GALE	protein_coding	protein_coding	known	known	Direct(TR)
FOXM1	GALK1	protein_coding	protein_coding	known	known	Direct(TR)
FOXM1	GAPDH	protein_coding	protein_coding	known	known	Direct(TR)
FOXM1	GAR1	protein_coding	protein_coding	known	known	Direct(TR)
FOXM1	GART	protein_coding	protein_coding	known	known	Direct(TR)
FOXM1	GAS2L1	protein_coding	protein_coding	known	known	Direct(TR)
FOXM1	GAS2L3	protein_coding	protein_coding	known	known	Direct(TR)
FOXM1	GATAD2A	protein_coding	protein_coding	known	known	Direct(TR)
FOXM1	GATB	protein_coding	protein_coding	known	known	Direct(TR)
FOXM1	GATC	protein_coding	protein_coding	known	known	Direct(TR)
FOXM1	GCDH	protein_coding	protein_coding	known	known	Direct(TR)
FOXM1	GCFC2	protein_coding	protein_coding	known	known	Direct(TR)
FOXM1	GEMIN4	protein_coding	protein_coding	known	known	Direct(TR)
FOXM1	GEMIN5	protein_coding	protein_coding	known	known	Direct(TR)
FOXM1	GEMIN6	protein_coding	protein_coding	known	known	Direct(TR)
FOXM1	GEMIN7	protein_coding	protein_coding	known	known	Direct(TR)
FOXM1	GEN1	protein_coding	protein_coding	known	known	Direct(TR)
FOXM1	GET4	protein_coding	protein_coding	known	known	Direct(TR)
FOXM1	GFM1	protein_coding	protein_coding	known	known	Direct(TR)
FOXM1	GFM2	protein_coding	protein_coding	known	known	Direct(TR)
FOXM1	GGCT	protein_coding	protein_coding	known	known	Direct(TR)
FOXM1	GGCX	protein_coding	protein_coding	known	known	Direct(TR)
FOXM1	GGH	protein_coding	protein_coding	known	known	Direct(TR)
FOXM1	GINS1	protein_coding	protein_coding	known	known	Direct(TR)
FOXM1	GINS2	protein_coding	protein_coding	known	known	Direct(TR)
FOXM1	GINS3	protein_coding	protein_coding	known	known	Direct(TR)
FOXM1	GINS4	protein_coding	protein_coding	known	known	Direct(TR)
FOXM1	GLA	protein_coding	protein_coding	known	known	Direct(TR)
FOXM1	GLE1	protein_coding	protein_coding	known	known	Direct(TR)
FOXM1	GLMN	protein_coding	protein_coding	known	known	Direct(TR)
FOXM1	GLO1	protein_coding	protein_coding	known	known	Direct(TR)
FOXM1	GLOD4	protein_coding	protein_coding	known	known	Direct(TR)
FOXM1	GLRX2	protein_coding	protein_coding	known	known	Direct(TR)
FOXM1	GLRX5	protein_coding	protein_coding	known	known	Direct(TR)
FOXM1	GLYCTK	protein_coding	protein_coding	known	known	Direct(TR)
FOXM1	GMEB1	protein_coding	protein_coding	known	known	Direct(TR)
FOXM1	GMEB2	protein_coding	protein_coding	known	known	Direct(TR)
FOXM1	GMNN	protein_coding	protein_coding	known	known	Direct(TR)
FOXM1	GMPPA	protein_coding	protein_coding	known	known	Direct(TR)
FOXM1	GMPPB	protein_coding	protein_coding	known	known	Direct(TR)
FOXM1	GMPS	protein_coding	protein_coding	known	known	Direct(TR)
FOXM1	GNAI3	protein_coding	protein_coding	known	known	Direct(TR)
FOXM1	GNB1L	protein_coding	protein_coding	known	known	Direct(TR)
FOXM1	GNL2	protein_coding	protein_coding	known	known	Direct(TR)
FOXM1	GNL3L	protein_coding	protein_coding	known	known	Direct(TR)
FOXM1	GNL3	protein_coding	protein_coding	known	known	Direct(TR)
FOXM1	GNPAT	protein_coding	protein_coding	known	known	Direct(TR)
FOXM1	GORASP2	protein_coding	protein_coding	known	known	Direct(TR)
FOXM1	GOT2	protein_coding	protein_coding	known	known	Direct(TR)
FOXM1	GPAA1	protein_coding	protein_coding	known	known	Direct(TR)
FOXM1	GPALPP1	protein_coding	protein_coding	known	known	Direct(TR)
FOXM1	GPANK1	protein_coding	protein_coding	known	known	Direct(TR)
FOXM1	GPATCH11	protein_coding	protein_coding	known	known	Direct(TR)
FOXM1	GPATCH1	protein_coding	protein_coding	known	known	Direct(TR)
FOXM1	GPATCH4	protein_coding	protein_coding	known	known	Direct(TR)
FOXM1	GPKOW	protein_coding	protein_coding	known	known	Direct(TR)
FOXM1	GPN1	protein_coding	protein_coding	known	known	Direct(TR)
FOXM1	GPN2	protein_coding	protein_coding	known	known	Direct(TR)
FOXM1	GPN3	protein_coding	protein_coding	known	known	Direct(TR)
FOXM1	GPR180	protein_coding	protein_coding	known	known	Direct(TR)
FOXM1	GPR3	protein_coding	protein_coding	known	known	Direct(TR)
FOXM1	GPR89A	protein_coding	protein_coding	known	known	Direct(TR)
FOXM1	GPS2	protein_coding	protein_coding	known	known	Direct(TR)
FOXM1	GPSM2	protein_coding	protein_coding	known	known	Direct(TR)
FOXM1	GRB2	protein_coding	protein_coding	known	known	Direct(TR)
FOXM1	GRHPR	protein_coding	protein_coding	known	known	Direct(TR)
FOXM1	GRK6	protein_coding	protein_coding	known	known	Direct(TR)
FOXM1	GRPEL2	protein_coding	protein_coding	known	known	Direct(TR)
FOXM1	GRSF1	protein_coding	protein_coding	known	known	Direct(TR)
FOXM1	GRWD1	protein_coding	protein_coding	known	known	Direct(TR)
FOXM1	GSG2	protein_coding	protein_coding	known	known	Direct(TR)
FOXM1	GSK3A	protein_coding	protein_coding	known	known	Direct(TR)
FOXM1	GSPT1	protein_coding	protein_coding	known	known	Direct(TR)
FOXM1	GSS	protein_coding	protein_coding	known	known	Direct(TR)
FOXM1	GSTCD	protein_coding	protein_coding	known	known	Direct(TR)
FOXM1	GTF2A2	protein_coding	protein_coding	known	known	Direct(TR)
FOXM1	GTF2E1	protein_coding	protein_coding	known	known	Direct(TR)
FOXM1	GTF2H1	protein_coding	protein_coding	known	known	Direct(TR)
FOXM1	GTF2H2C	protein_coding	protein_coding	known	known	Direct(TR)
FOXM1	GTF2H2	protein_coding	protein_coding	known	known	Direct(TR)
FOXM1	GTF2H3	protein_coding	protein_coding	known	known	Direct(TR)
FOXM1	GTF2H4	protein_coding	protein_coding	known	known	Direct(TR)
FOXM1	GTF3A	protein_coding	protein_coding	known	known	Direct(TR)
FOXM1	GTF3C1	protein_coding	protein_coding	known	known	Direct(TR)
FOXM1	GTF3C2	protein_coding	protein_coding	known	known	Direct(TR)
FOXM1	GTF3C3	protein_coding	protein_coding	known	known	Direct(TR)
FOXM1	GTF3C4	protein_coding	protein_coding	known	known	Direct(TR)
FOXM1	GTF3C5	protein_coding	protein_coding	known	known	Direct(TR)
FOXM1	GTF3C6	protein_coding	protein_coding	known	known	Direct(TR)
FOXM1	GTPBP10	protein_coding	protein_coding	known	known	Direct(TR)
FOXM1	GTPBP3	protein_coding	protein_coding	known	known	Direct(TR)
FOXM1	GTPBP4	protein_coding	protein_coding	known	known	Direct(TR)
FOXM1	GTPBP8	protein_coding	protein_coding	known	known	Direct(TR)
FOXM1	GTSE1	protein_coding	protein_coding	known	known	Direct(TR)
FOXM1	GUCD1	protein_coding	protein_coding	known	known	Direct(TR)
FOXM1	GUF1	protein_coding	protein_coding	known	known	Direct(TR)
FOXM1	GUSB	protein_coding	protein_coding	known	known	Direct(TR)
FOXM1	H1FX	protein_coding	protein_coding	known	known	Direct(TR)
FOXM1	H2AFV	protein_coding	protein_coding	known	known	Direct(TR)
FOXM1	H2AFX	protein_coding	protein_coding	known	known	Direct(TR)
FOXM1	H2AFZ	protein_coding	protein_coding	known	known	Direct(TR)
FOXM1	H3F3B	protein_coding	protein_coding	known	known	Direct(TR)
FOXM1	HACD3	protein_coding	protein_coding	known	known	Direct(TR)
FOXM1	HACL1	protein_coding	protein_coding	known	known	Direct(TR)
FOXM1	HARS2	protein_coding	protein_coding	known	known	Direct(TR)
FOXM1	HARS	protein_coding	protein_coding	known	known	Direct(TR)
FOXM1	HAT1	protein_coding	protein_coding	known	known	Direct(TR)
FOXM1	HAUS2	protein_coding	protein_coding	known	known	Direct(TR)
FOXM1	HAUS3	protein_coding	protein_coding	known	known	Direct(TR)
FOXM1	HAUS4	protein_coding	protein_coding	known	known	Direct(TR)
FOXM1	HAUS5	protein_coding	protein_coding	known	known	Direct(TR)
FOXM1	HAUS6	protein_coding	protein_coding	known	known	Direct(TR)
FOXM1	HAUS8	protein_coding	protein_coding	known	known	Direct(TR)
FOXM1	HAX1	protein_coding	protein_coding	known	known	Direct(TR)
FOXM1	HBS1L	protein_coding	protein_coding	known	known	Direct(TR)
FOXM1	HCCS	protein_coding	protein_coding	known	known	Direct(TR)
FOXM1	HCFC1	protein_coding	protein_coding	known	known	Direct(TR)
FOXM1	HDAC1	protein_coding	protein_coding	known	known	Direct(TR)
FOXM1	HDAC2	protein_coding	protein_coding	known	known	Direct(TR)
FOXM1	HDAC3	protein_coding	protein_coding	known	known	Direct(TR)
FOXM1	HDDC3	protein_coding	protein_coding	known	known	Direct(TR)
FOXM1	HDGF	protein_coding	protein_coding	known	known	Direct(TR)
FOXM1	HDHD2	protein_coding	protein_coding	known	known	Direct(TR)
FOXM1	HEATR1	protein_coding	protein_coding	known	known	Direct(TR)
FOXM1	HELLS	protein_coding	protein_coding	known	known	Direct(TR)
FOXM1	HGS	protein_coding	protein_coding	known	known	Direct(TR)
FOXM1	HINT1	protein_coding	protein_coding	known	known	Direct(TR)
FOXM1	HINT2	protein_coding	protein_coding	known	known	Direct(TR)
FOXM1	HIPK3	protein_coding	protein_coding	known	known	Direct(TR)
FOXM1	HIRA	protein_coding	protein_coding	known	known	Direct(TR)
FOXM1	HIRIP3	protein_coding	protein_coding	known	known	Direct(TR)
FOXM1	HIST1H1B	protein_coding	protein_coding	known	known	Direct(TR)
FOXM1	HIST1H1C	protein_coding	protein_coding	known	known	Direct(TR)
FOXM1	HIST1H1D	protein_coding	protein_coding	known	known	Direct(TR)
FOXM1	HIST1H1E	protein_coding	protein_coding	known	known	Direct(TR)
FOXM1	HIST1H2AB	protein_coding	protein_coding	known	known	Direct(TR)
FOXM1	HIST1H2AC	protein_coding	protein_coding	known	known	Direct(TR)
FOXM1	HIST1H2AD	protein_coding	protein_coding	known	known	Direct(TR)
FOXM1	HIST1H2AE	protein_coding	protein_coding	known	known	Direct(TR)
FOXM1	HIST1H2AG	protein_coding	protein_coding	known	known	Direct(TR)
FOXM1	HIST1H2AH	protein_coding	protein_coding	known	known	Direct(TR)
FOXM1	HIST1H2AJ	protein_coding	protein_coding	known	known	Direct(TR)
FOXM1	HIST1H2AK	protein_coding	protein_coding	known	known	Direct(TR)
FOXM1	HIST1H2AL	protein_coding	protein_coding	known	known	Direct(TR)
FOXM1	HIST1H2AM	protein_coding	protein_coding	known	known	Direct(TR)
FOXM1	HIST1H2BB	protein_coding	protein_coding	known	known	Direct(TR)
FOXM1	HIST1H2BC	protein_coding	protein_coding	known	known	Direct(TR)
FOXM1	HIST1H2BD	protein_coding	protein_coding	known	known	Direct(TR)
FOXM1	HIST1H2BE	protein_coding	protein_coding	known	known	Direct(TR)
FOXM1	HIST1H2BF	protein_coding	protein_coding	known	known	Direct(TR)
FOXM1	HIST1H2BG	protein_coding	protein_coding	known	known	Direct(TR)
FOXM1	HIST1H2BH	protein_coding	protein_coding	known	known	Direct(TR)
FOXM1	HIST1H2BI	protein_coding	protein_coding	known	known	Direct(TR)
FOXM1	HIST1H2BJ	protein_coding	protein_coding	known	known	Direct(TR)
FOXM1	HIST1H2BK	protein_coding	protein_coding	known	known	Direct(TR)
FOXM1	HIST1H2BL	protein_coding	protein_coding	known	known	Direct(TR)
FOXM1	HIST1H2BM	protein_coding	protein_coding	known	known	Direct(TR)
FOXM1	HIST1H2BN	protein_coding	protein_coding	known	known	Direct(TR)
FOXM1	HIST1H2BO	protein_coding	protein_coding	known	known	Direct(TR)
FOXM1	HIST1H3A	protein_coding	protein_coding	known	known	Direct(TR)
FOXM1	HIST1H3B	protein_coding	protein_coding	known	known	Direct(TR)
FOXM1	HIST1H3C	protein_coding	protein_coding	known	known	Direct(TR)
FOXM1	HIST1H3D	protein_coding	protein_coding	known	known	Direct(TR)
FOXM1	HIST1H3E	protein_coding	protein_coding	known	known	Direct(TR)
FOXM1	HIST1H3F	protein_coding	protein_coding	known	known	Direct(TR)
FOXM1	HIST1H3G	protein_coding	protein_coding	known	known	Direct(TR)
FOXM1	HIST1H3H	protein_coding	protein_coding	known	known	Direct(TR)
FOXM1	HIST1H3I	protein_coding	protein_coding	known	known	Direct(TR)
FOXM1	HIST1H3J	protein_coding	protein_coding	known	known	Direct(TR)
FOXM1	HIST1H4A	protein_coding	protein_coding	known	known	Direct(TR)
FOXM1	HIST1H4B	protein_coding	protein_coding	known	known	Direct(TR)
FOXM1	HIST1H4C	protein_coding	protein_coding	known	known	Direct(TR)
FOXM1	HIST1H4D	protein_coding	protein_coding	known	known	Direct(TR)
FOXM1	HIST1H4E	protein_coding	protein_coding	known	known	Direct(TR)
FOXM1	HIST1H4F	protein_coding	protein_coding	known	known	Direct(TR)
FOXM1	HIST1H4H	protein_coding	protein_coding	known	known	Direct(TR)
FOXM1	HIST1H4I	protein_coding	protein_coding	known	known	Direct(TR)
FOXM1	HIST1H4J	protein_coding	protein_coding	known	known	Direct(TR)
FOXM1	HIST1H4L	protein_coding	protein_coding	known	known	Direct(TR)
FOXM1	HIST2H2AB	protein_coding	protein_coding	known	known	Direct(TR)
FOXM1	HIST2H2AC	protein_coding	protein_coding	known	known	Direct(TR)
FOXM1	HIST2H2BE	protein_coding	protein_coding	known	known	Direct(TR)
FOXM1	HIST2H2BF	protein_coding	protein_coding	known	known	Direct(TR)
FOXM1	HIST2H3D	protein_coding	protein_coding	known	known	Direct(TR)
FOXM1	HIST3H2A	protein_coding	protein_coding	known	known	Direct(TR)
FOXM1	HIST3H2BB	protein_coding	protein_coding	known	known	Direct(TR)
FOXM1	HIST4H4	protein_coding	protein_coding	known	known	Direct(TR)
FOXM1	HJURP	protein_coding	protein_coding	known	known	Direct(TR)
FOXM1	HLTF	protein_coding	protein_coding	known	known	Direct(TR)
FOXM1	HM13	protein_coding	protein_coding	known	known	Direct(TR)
FOXM1	HMBS	protein_coding	protein_coding	known	known	Direct(TR)
FOXM1	HMCES	protein_coding	protein_coding	known	known	Direct(TR)
FOXM1	HMG20B	protein_coding	protein_coding	known	known	Direct(TR)
FOXM1	HMGA1	protein_coding	protein_coding	known	known	Direct(TR)
FOXM1	HMGB1	protein_coding	protein_coding	known	known	Direct(TR)
FOXM1	HMGB2	protein_coding	protein_coding	known	known	Direct(TR)
FOXM1	HMGB3	protein_coding	protein_coding	known	known	Direct(TR)
FOXM1	HMGCR	protein_coding	protein_coding	known	known	Direct(TR)
FOXM1	HMGN1	protein_coding	protein_coding	known	known	Direct(TR)
FOXM1	HMGN2	protein_coding	protein_coding	known	known	Direct(TR)
FOXM1	HMGN4	protein_coding	protein_coding	known	known	Direct(TR)
FOXM1	HMGXB3	protein_coding	protein_coding	known	known	Direct(TR)
FOXM1	HMGXB4	protein_coding	protein_coding	known	known	Direct(TR)
FOXM1	HMMR	protein_coding	protein_coding	known	known	Direct(TR)
FOXM1	HN1L	protein_coding	protein_coding	known	known	Direct(TR)
FOXM1	HN1	protein_coding	protein_coding	known	known	Direct(TR)
FOXM1	HNRNPA0	protein_coding	protein_coding	known	known	Direct(TR)
FOXM1	HNRNPA1	protein_coding	protein_coding	known	known	Direct(TR)
FOXM1	HNRNPA2B1	protein_coding	protein_coding	known	known	Direct(TR)
FOXM1	HNRNPAB	protein_coding	protein_coding	known	known	Direct(TR)
FOXM1	HNRNPC	protein_coding	protein_coding	known	known	Direct(TR)
FOXM1	HNRNPDL	protein_coding	protein_coding	known	known	Direct(TR)
FOXM1	HNRNPF	protein_coding	protein_coding	known	known	Direct(TR)
FOXM1	HNRNPH1	protein_coding	protein_coding	known	known	Direct(TR)
FOXM1	HNRNPK	protein_coding	protein_coding	known	known	Direct(TR)
FOXM1	HNRNPLL	protein_coding	protein_coding	known	known	Direct(TR)
FOXM1	HNRNPL	protein_coding	protein_coding	known	known	Direct(TR)
FOXM1	HNRNPM	protein_coding	protein_coding	known	known	Direct(TR)
FOXM1	HNRNPR	protein_coding	protein_coding	known	known	Direct(TR)
FOXM1	HNRNPUL1	protein_coding	protein_coding	known	known	Direct(TR)
FOXM1	HNRNPU	protein_coding	protein_coding	known	known	Direct(TR)
FOXM1	HP1BP3	protein_coding	protein_coding	known	known	Direct(TR)
FOXM1	HPDL	protein_coding	protein_coding	known	known	Direct(TR)
FOXM1	HPS3	protein_coding	protein_coding	known	known	Direct(TR)
FOXM1	HRAS	protein_coding	protein_coding	known	known	Direct(TR)
FOXM1	HSD17B7	protein_coding	protein_coding	known	known	Direct(TR)
FOXM1	HSP90AA1	protein_coding	protein_coding	known	known	Direct(TR)
FOXM1	HSP90AB1	protein_coding	protein_coding	known	known	Direct(TR)
FOXM1	HSPA14	protein_coding	protein_coding	known	known	Direct(TR)
FOXM1	HSPA4	protein_coding	protein_coding	known	known	Direct(TR)
FOXM1	HSPA8	protein_coding	protein_coding	known	known	Direct(TR)
FOXM1	HSPA9	protein_coding	protein_coding	known	known	Direct(TR)
FOXM1	HSPB6	protein_coding	protein_coding	known	known	Direct(TR)
FOXM1	HSPBP1	protein_coding	protein_coding	known	known	Direct(TR)
FOXM1	HSPD1	protein_coding	protein_coding	known	known	Direct(TR)
FOXM1	HSPE1	protein_coding	protein_coding	known	known	Direct(TR)
FOXM1	HSPH1	protein_coding	protein_coding	known	known	Direct(TR)
FOXM1	HTRA2	protein_coding	protein_coding	known	known	Direct(TR)
FOXM1	HUS1	protein_coding	protein_coding	known	known	Direct(TR)
FOXM1	HYLS1	protein_coding	protein_coding	known	known	Direct(TR)
FOXM1	HYOU1	protein_coding	protein_coding	known	known	Direct(TR)
FOXM1	IARS2	protein_coding	protein_coding	known	known	Direct(TR)
FOXM1	IARS	protein_coding	protein_coding	known	known	Direct(TR)
FOXM1	ICE2	protein_coding	protein_coding	known	known	Direct(TR)
FOXM1	IDE	protein_coding	protein_coding	known	known	Direct(TR)
FOXM1	IDH3B	protein_coding	protein_coding	known	known	Direct(TR)
FOXM1	IFI27L1	protein_coding	protein_coding	known	known	Direct(TR)
FOXM1	IFRD2	protein_coding	protein_coding	known	known	Direct(TR)
FOXM1	IKBKAP	protein_coding	protein_coding	known	known	Direct(TR)
FOXM1	IKBKG	protein_coding	protein_coding	known	known	Direct(TR)
FOXM1	IK	protein_coding	protein_coding	known	known	Direct(TR)
FOXM1	IL4I1	protein_coding	protein_coding	known	known	Direct(TR)
FOXM1	ILF2	protein_coding	protein_coding	known	known	Direct(TR)
FOXM1	ILF3	protein_coding	protein_coding	known	known	Direct(TR)
FOXM1	IMMP1L	protein_coding	protein_coding	known	known	Direct(TR)
FOXM1	IMMT	protein_coding	protein_coding	known	known	Direct(TR)
FOXM1	IMP3	protein_coding	protein_coding	known	known	Direct(TR)
FOXM1	IMP4	protein_coding	protein_coding	known	known	Direct(TR)
FOXM1	IMPA1	protein_coding	protein_coding	known	known	Direct(TR)
FOXM1	IMPDH2	protein_coding	protein_coding	known	known	Direct(TR)
FOXM1	INCENP	protein_coding	protein_coding	known	known	Direct(TR)
FOXM1	ING5	protein_coding	protein_coding	known	known	Direct(TR)
FOXM1	INIP	protein_coding	protein_coding	known	known	Direct(TR)
FOXM1	INO80E	protein_coding	protein_coding	known	known	Direct(TR)
FOXM1	INPP5E	protein_coding	protein_coding	known	known	Direct(TR)
FOXM1	INTS1	protein_coding	protein_coding	known	known	Direct(TR)
FOXM1	INTS2	protein_coding	protein_coding	known	known	Direct(TR)
FOXM1	INTS4	protein_coding	protein_coding	known	known	Direct(TR)
FOXM1	INTS5	protein_coding	protein_coding	known	known	Direct(TR)
FOXM1	INTS7	protein_coding	protein_coding	known	known	Direct(TR)
FOXM1	INTS8	protein_coding	protein_coding	known	known	Direct(TR)
FOXM1	INTS9	protein_coding	protein_coding	known	known	Direct(TR)
FOXM1	IPO11	protein_coding	protein_coding	known	known	Direct(TR)
FOXM1	IPO4	protein_coding	protein_coding	known	known	Direct(TR)
FOXM1	IPO7	protein_coding	protein_coding	known	known	Direct(TR)
FOXM1	IPO9	protein_coding	protein_coding	known	known	Direct(TR)
FOXM1	IPPK	protein_coding	protein_coding	known	known	Direct(TR)
FOXM1	IQCC	protein_coding	protein_coding	known	known	Direct(TR)
FOXM1	IQGAP3	protein_coding	protein_coding	known	known	Direct(TR)
FOXM1	IRF3	protein_coding	protein_coding	known	known	Direct(TR)
FOXM1	ISG20L2	protein_coding	protein_coding	known	known	Direct(TR)
FOXM1	ISOC2	protein_coding	protein_coding	known	known	Direct(TR)
FOXM1	ISY1	protein_coding	protein_coding	known	known	Direct(TR)
FOXM1	ITGB1BP1	protein_coding	protein_coding	known	known	Direct(TR)
FOXM1	ITGB3BP	protein_coding	protein_coding	known	known	Direct(TR)
FOXM1	ITPA	protein_coding	protein_coding	known	known	Direct(TR)
FOXM1	IWS1	protein_coding	protein_coding	known	known	Direct(TR)
FOXM1	JAK2	protein_coding	protein_coding	known	known	Direct(TR)
FOXM1	JMJD4	protein_coding	protein_coding	known	known	Direct(TR)
FOXM1	JMJD8	protein_coding	protein_coding	known	known	Direct(TR)
FOXM1	JMY	protein_coding	protein_coding	known	known	Direct(TR)
FOXM1	JRK	protein_coding	protein_coding	known	known	Direct(TR)
FOXM1	KANSL2	protein_coding	protein_coding	known	known	Direct(TR)
FOXM1	KARS	protein_coding	protein_coding	known	known	Direct(TR)
FOXM1	KATNA1	protein_coding	protein_coding	known	known	Direct(TR)
FOXM1	KATNB1	protein_coding	protein_coding	known	known	Direct(TR)
FOXM1	KATNBL1	protein_coding	protein_coding	known	known	Direct(TR)
FOXM1	KBTBD4	protein_coding	protein_coding	known	known	Direct(TR)
FOXM1	KCTD5	protein_coding	protein_coding	known	known	Direct(TR)
FOXM1	KDM1A	protein_coding	protein_coding	known	known	Direct(TR)
FOXM1	KDM4D	protein_coding	protein_coding	known	known	Direct(TR)
FOXM1	KEAP1	protein_coding	protein_coding	known	known	Direct(TR)
FOXM1	KHSRP	protein_coding	protein_coding	known	known	Direct(TR)
FOXM1	KIAA0101	protein_coding	protein_coding	known	known	Direct(TR)
FOXM1	KIAA0391	protein_coding	protein_coding	known	known	Direct(TR)
FOXM1	KIAA0586	protein_coding	protein_coding	known	known	Direct(TR)
FOXM1	KIAA1524	protein_coding	protein_coding	known	known	Direct(TR)
FOXM1	KIF11	protein_coding	protein_coding	known	known	Direct(TR)
FOXM1	KIF14	protein_coding	protein_coding	known	known	Direct(TR)
FOXM1	KIF15	protein_coding	protein_coding	known	known	Direct(TR)
FOXM1	KIF18A	protein_coding	protein_coding	known	known	Direct(TR)
FOXM1	KIF18B	protein_coding	protein_coding	known	known	Direct(TR)
FOXM1	KIF20A	protein_coding	protein_coding	known	known	Direct(TR)
FOXM1	KIF20B	protein_coding	protein_coding	known	known	Direct(TR)
FOXM1	KIF22	protein_coding	protein_coding	known	known	Direct(TR)
FOXM1	KIF23	protein_coding	protein_coding	known	known	Direct(TR)
FOXM1	KIF24	protein_coding	protein_coding	known	known	Direct(TR)
FOXM1	KIF2C	protein_coding	protein_coding	known	known	Direct(TR)
FOXM1	KIF4A	protein_coding	protein_coding	known	known	Direct(TR)
FOXM1	KIFC1	protein_coding	protein_coding	known	known	Direct(TR)
FOXM1	KLF16	protein_coding	protein_coding	known	known	Direct(TR)
FOXM1	KLF9	protein_coding	protein_coding	known	known	Direct(TR)
FOXM1	KLHDC3	protein_coding	protein_coding	known	known	Direct(TR)
FOXM1	KLHDC4	protein_coding	protein_coding	known	known	Direct(TR)
FOXM1	KLHL12	protein_coding	protein_coding	known	known	Direct(TR)
FOXM1	KLHL18	protein_coding	protein_coding	known	known	Direct(TR)
FOXM1	KNOP1	protein_coding	protein_coding	known	known	Direct(TR)
FOXM1	KNSTRN	protein_coding	protein_coding	known	known	Direct(TR)
FOXM1	KNTC1	protein_coding	protein_coding	known	known	Direct(TR)
FOXM1	KPNA2	protein_coding	protein_coding	known	known	Direct(TR)
FOXM1	KPNB1	protein_coding	protein_coding	known	known	Direct(TR)
FOXM1	KPTN	protein_coding	protein_coding	known	known	Direct(TR)
FOXM1	KRI1	protein_coding	protein_coding	known	known	Direct(TR)
FOXM1	KRR1	protein_coding	protein_coding	known	known	Direct(TR)
FOXM1	KRTCAP2	protein_coding	protein_coding	known	known	Direct(TR)
FOXM1	KTI12	protein_coding	protein_coding	known	known	Direct(TR)
FOXM1	KXD1	protein_coding	protein_coding	known	known	Direct(TR)
FOXM1	L2HGDH	protein_coding	protein_coding	known	known	Direct(TR)
FOXM1	LAMTOR2	protein_coding	protein_coding	known	known	Direct(TR)
FOXM1	LAMTOR4	protein_coding	protein_coding	known	known	Direct(TR)
FOXM1	LANCL2	protein_coding	protein_coding	known	known	Direct(TR)
FOXM1	LARP7	protein_coding	protein_coding	known	known	Direct(TR)
FOXM1	LARS2	protein_coding	protein_coding	known	known	Direct(TR)
FOXM1	LARS	protein_coding	protein_coding	known	known	Direct(TR)
FOXM1	LAS1L	protein_coding	protein_coding	known	known	Direct(TR)
FOXM1	LBR	protein_coding	protein_coding	known	known	Direct(TR)
FOXM1	LCMT2	protein_coding	protein_coding	known	known	Direct(TR)
FOXM1	LDAH	protein_coding	protein_coding	known	known	Direct(TR)
FOXM1	LDHB	protein_coding	protein_coding	known	known	Direct(TR)
FOXM1	LENG1	protein_coding	protein_coding	known	known	Direct(TR)
FOXM1	LEO1	protein_coding	protein_coding	known	known	Direct(TR)
FOXM1	LETM1	protein_coding	protein_coding	known	known	Direct(TR)
FOXM1	LETM2	protein_coding	protein_coding	known	known	Direct(TR)
FOXM1	LGI4	protein_coding	protein_coding	known	known	Direct(TR)
FOXM1	LIG1	protein_coding	protein_coding	known	known	Direct(TR)
FOXM1	LIG3	protein_coding	protein_coding	known	known	Direct(TR)
FOXM1	LIN52	protein_coding	protein_coding	known	known	Direct(TR)
FOXM1	LIN54	protein_coding	protein_coding	known	known	Direct(TR)
FOXM1	LIN9	protein_coding	protein_coding	known	known	Direct(TR)
FOXM1	LLPH	protein_coding	protein_coding	known	known	Direct(TR)
FOXM1	LMAN2	protein_coding	protein_coding	known	known	Direct(TR)
FOXM1	LMBRD1	protein_coding	protein_coding	known	known	Direct(TR)
FOXM1	LMNA	protein_coding	protein_coding	known	known	Direct(TR)
FOXM1	LMNB1	protein_coding	protein_coding	known	known	Direct(TR)
FOXM1	LMNB2	protein_coding	protein_coding	known	known	Direct(TR)
FOXM1	LONP1	protein_coding	protein_coding	known	known	Direct(TR)
FOXM1	LRFN4	protein_coding	protein_coding	known	known	Direct(TR)
FOXM1	LRPPRC	protein_coding	protein_coding	known	known	Direct(TR)
FOXM1	LRR1	protein_coding	protein_coding	known	known	Direct(TR)
FOXM1	LRRC14	protein_coding	protein_coding	known	known	Direct(TR)
FOXM1	LRRC40	protein_coding	protein_coding	known	known	Direct(TR)
FOXM1	LRRC45	protein_coding	protein_coding	known	known	Direct(TR)
FOXM1	LRRC59	protein_coding	protein_coding	known	known	Direct(TR)
FOXM1	LRWD1	protein_coding	protein_coding	known	known	Direct(TR)
FOXM1	LSG1	protein_coding	protein_coding	known	known	Direct(TR)
FOXM1	LSM12	protein_coding	protein_coding	known	known	Direct(TR)
FOXM1	LSM14B	protein_coding	protein_coding	known	known	Direct(TR)
FOXM1	LSM1	protein_coding	protein_coding	known	known	Direct(TR)
FOXM1	LSM2	protein_coding	protein_coding	known	known	Direct(TR)
FOXM1	LSM3	protein_coding	protein_coding	known	known	Direct(TR)
FOXM1	LSM4	protein_coding	protein_coding	known	known	Direct(TR)
FOXM1	LSM5	protein_coding	protein_coding	known	known	Direct(TR)
FOXM1	LSM6	protein_coding	protein_coding	known	known	Direct(TR)
FOXM1	LSM7	protein_coding	protein_coding	known	known	Direct(TR)
FOXM1	LSM8	protein_coding	protein_coding	known	known	Direct(TR)
FOXM1	LTV1	protein_coding	protein_coding	known	known	Direct(TR)
FOXM1	LUC7L2	protein_coding	protein_coding	known	known	Direct(TR)
FOXM1	LYPLA2	protein_coding	protein_coding	known	known	Direct(TR)
FOXM1	LYRM2	protein_coding	protein_coding	known	known	Direct(TR)
FOXM1	LYRM4	protein_coding	protein_coding	known	known	Direct(TR)
FOXM1	LZIC	protein_coding	protein_coding	known	known	Direct(TR)
FOXM1	M6PR	protein_coding	protein_coding	known	known	Direct(TR)
FOXM1	MAD1L1	protein_coding	protein_coding	known	known	Direct(TR)
FOXM1	MAD2L1BP	protein_coding	protein_coding	known	known	Direct(TR)
FOXM1	MAD2L1	protein_coding	protein_coding	known	known	Direct(TR)
FOXM1	MAEA	protein_coding	protein_coding	known	known	Direct(TR)
FOXM1	MAFB	protein_coding	protein_coding	known	known	Direct(TR)
FOXM1	MAGOHB	protein_coding	protein_coding	known	known	Direct(TR)
FOXM1	MAGOH	protein_coding	protein_coding	known	known	Direct(TR)
FOXM1	MAK16	protein_coding	protein_coding	known	known	Direct(TR)
FOXM1	MALSU1	protein_coding	protein_coding	known	known	Direct(TR)
FOXM1	MANF	protein_coding	protein_coding	known	known	Direct(TR)
FOXM1	MAPK1IP1L	protein_coding	protein_coding	known	known	Direct(TR)
FOXM1	MAPKAP1	protein_coding	protein_coding	known	known	Direct(TR)
FOXM1	MAPKAPK5	protein_coding	protein_coding	known	known	Direct(TR)
FOXM1	MARS2	protein_coding	protein_coding	known	known	Direct(TR)
FOXM1	MARS	protein_coding	protein_coding	known	known	Direct(TR)
FOXM1	MASTL	protein_coding	protein_coding	known	known	Direct(TR)
FOXM1	MATR3	protein_coding	protein_coding	known	known	Direct(TR)
FOXM1	MAZ	protein_coding	protein_coding	known	known	Direct(TR)
FOXM1	MBD3	protein_coding	protein_coding	known	known	Direct(TR)
FOXM1	MCAT	protein_coding	protein_coding	known	known	Direct(TR)
FOXM1	MCM10	protein_coding	protein_coding	known	known	Direct(TR)
FOXM1	MCM2	protein_coding	protein_coding	known	known	Direct(TR)
FOXM1	MCM3	protein_coding	protein_coding	known	known	Direct(TR)
FOXM1	MCM4	protein_coding	protein_coding	known	known	Direct(TR)
FOXM1	MCM5	protein_coding	protein_coding	known	known	Direct(TR)
FOXM1	MCM6	protein_coding	protein_coding	known	known	Direct(TR)
FOXM1	MCM7	protein_coding	protein_coding	known	known	Direct(TR)
FOXM1	MCM8	protein_coding	protein_coding	known	known	Direct(TR)
FOXM1	MCMBP	protein_coding	protein_coding	known	known	Direct(TR)
FOXM1	MCRS1	protein_coding	protein_coding	known	known	Direct(TR)
FOXM1	MCTS1	protein_coding	protein_coding	known	known	Direct(TR)
FOXM1	MCUR1	protein_coding	protein_coding	known	known	Direct(TR)
FOXM1	MDC1	protein_coding	protein_coding	known	known	Direct(TR)
FOXM1	MDH1	protein_coding	protein_coding	known	known	Direct(TR)
FOXM1	MDH2	protein_coding	protein_coding	known	known	Direct(TR)
FOXM1	MDM1	protein_coding	protein_coding	known	known	Direct(TR)
FOXM1	ME2	protein_coding	protein_coding	known	known	Direct(TR)
FOXM1	MEA1	protein_coding	protein_coding	known	known	Direct(TR)
FOXM1	MED11	protein_coding	protein_coding	known	known	Direct(TR)
FOXM1	MED17	protein_coding	protein_coding	known	known	Direct(TR)
FOXM1	MED18	protein_coding	protein_coding	known	known	Direct(TR)
FOXM1	MED19	protein_coding	protein_coding	known	known	Direct(TR)
FOXM1	MED1	protein_coding	protein_coding	known	known	Direct(TR)
FOXM1	MED20	protein_coding	protein_coding	known	known	Direct(TR)
FOXM1	MED22	protein_coding	protein_coding	known	known	Direct(TR)
FOXM1	MED24	protein_coding	protein_coding	known	known	Direct(TR)
FOXM1	MED30	protein_coding	protein_coding	known	known	Direct(TR)
FOXM1	MED6	protein_coding	protein_coding	known	known	Direct(TR)
FOXM1	MED8	protein_coding	protein_coding	known	known	Direct(TR)
FOXM1	MELK	protein_coding	protein_coding	known	known	Direct(TR)
FOXM1	MEMO1	protein_coding	protein_coding	known	known	Direct(TR)
FOXM1	MEN1	protein_coding	protein_coding	known	known	Direct(TR)
FOXM1	MEPCE	protein_coding	protein_coding	known	known	Direct(TR)
FOXM1	MESDC1	protein_coding	protein_coding	known	known	Direct(TR)
FOXM1	METAP1	protein_coding	protein_coding	known	known	Direct(TR)
FOXM1	METAP2	protein_coding	protein_coding	known	known	Direct(TR)
FOXM1	METTL10	protein_coding	protein_coding	known	known	Direct(TR)
FOXM1	METTL12	protein_coding	protein_coding	known	known	Direct(TR)
FOXM1	METTL13	protein_coding	protein_coding	known	known	Direct(TR)
FOXM1	METTL17	protein_coding	protein_coding	known	known	Direct(TR)
FOXM1	METTL18	protein_coding	protein_coding	known	known	Direct(TR)
FOXM1	METTL1	protein_coding	protein_coding	known	known	Direct(TR)
FOXM1	METTL21A	protein_coding	protein_coding	known	known	Direct(TR)
FOXM1	METTL23	protein_coding	protein_coding	known	known	Direct(TR)
FOXM1	METTL2A	protein_coding	protein_coding	known	known	Direct(TR)
FOXM1	METTL2B	protein_coding	protein_coding	known	known	Direct(TR)
FOXM1	METTL3	protein_coding	protein_coding	known	known	Direct(TR)
FOXM1	METTL4	protein_coding	protein_coding	known	known	Direct(TR)
FOXM1	METTL5	protein_coding	protein_coding	known	known	Direct(TR)
FOXM1	METTL6	protein_coding	protein_coding	known	known	Direct(TR)
FOXM1	METTL7A	protein_coding	protein_coding	known	known	Direct(TR)
FOXM1	METTL8	protein_coding	protein_coding	known	known	Direct(TR)
FOXM1	MFAP1	protein_coding	protein_coding	known	known	Direct(TR)
FOXM1	MGAT2	protein_coding	protein_coding	known	known	Direct(TR)
FOXM1	MGME1	protein_coding	protein_coding	known	known	Direct(TR)
FOXM1	MIEN1	protein_coding	protein_coding	known	known	Direct(TR)
FOXM1	MIF	protein_coding	protein_coding	known	known	Direct(TR)
FOXM1	MIIP	protein_coding	protein_coding	known	known	Direct(TR)
FOXM1	MINA	protein_coding	protein_coding	known	known	Direct(TR)
FOXM1	MIS12	protein_coding	protein_coding	known	known	Direct(TR)
FOXM1	MIS18A	protein_coding	protein_coding	known	known	Direct(TR)
FOXM1	MIS18BP1	protein_coding	protein_coding	known	known	Direct(TR)
FOXM1	MITD1	protein_coding	protein_coding	known	known	Direct(TR)
FOXM1	MKI67	protein_coding	protein_coding	known	known	Direct(TR)
FOXM1	MKKS	protein_coding	protein_coding	known	known	Direct(TR)
FOXM1	MKS1	protein_coding	protein_coding	known	known	Direct(TR)
FOXM1	MLEC	protein_coding	protein_coding	known	known	Direct(TR)
FOXM1	MLH1	protein_coding	protein_coding	known	known	Direct(TR)
FOXM1	MLST8	protein_coding	protein_coding	known	known	Direct(TR)
FOXM1	MLX	protein_coding	protein_coding	known	known	Direct(TR)
FOXM1	MMACHC	protein_coding	protein_coding	known	known	Direct(TR)
FOXM1	MMS19	protein_coding	protein_coding	known	known	Direct(TR)
FOXM1	MMS22L	protein_coding	protein_coding	known	known	Direct(TR)
FOXM1	MNAT1	protein_coding	protein_coding	known	known	Direct(TR)
FOXM1	MND1	protein_coding	protein_coding	known	known	Direct(TR)
FOXM1	MNS1	protein_coding	protein_coding	known	known	Direct(TR)
FOXM1	MOCS3	protein_coding	protein_coding	known	known	Direct(TR)
FOXM1	MOGS	protein_coding	protein_coding	known	known	Direct(TR)
FOXM1	MON1A	protein_coding	protein_coding	known	known	Direct(TR)
FOXM1	MOV10	protein_coding	protein_coding	known	known	Direct(TR)
FOXM1	MPDU1	protein_coding	protein_coding	known	known	Direct(TR)
FOXM1	MPHOSPH10	protein_coding	protein_coding	known	known	Direct(TR)
FOXM1	MPHOSPH9	protein_coding	protein_coding	known	known	Direct(TR)
FOXM1	MPLKIP	protein_coding	protein_coding	known	known	Direct(TR)
FOXM1	MPV17L2	protein_coding	protein_coding	known	known	Direct(TR)
FOXM1	MRE11A	protein_coding	protein_coding	known	known	Direct(TR)
FOXM1	MRI1	protein_coding	protein_coding	known	known	Direct(TR)
FOXM1	MRM1	protein_coding	protein_coding	known	known	Direct(TR)
FOXM1	MRPL11	protein_coding	protein_coding	known	known	Direct(TR)
FOXM1	MRPL12	protein_coding	protein_coding	known	known	Direct(TR)
FOXM1	MRPL13	protein_coding	protein_coding	known	known	Direct(TR)
FOXM1	MRPL14	protein_coding	protein_coding	known	known	Direct(TR)
FOXM1	MRPL15	protein_coding	protein_coding	known	known	Direct(TR)
FOXM1	MRPL16	protein_coding	protein_coding	known	known	Direct(TR)
FOXM1	MRPL17	protein_coding	protein_coding	known	known	Direct(TR)
FOXM1	MRPL18	protein_coding	protein_coding	known	known	Direct(TR)
FOXM1	MRPL19	protein_coding	protein_coding	known	known	Direct(TR)
FOXM1	MRPL1	protein_coding	protein_coding	known	known	Direct(TR)
FOXM1	MRPL20	protein_coding	protein_coding	known	known	Direct(TR)
FOXM1	MRPL21	protein_coding	protein_coding	known	known	Direct(TR)
FOXM1	MRPL24	protein_coding	protein_coding	known	known	Direct(TR)
FOXM1	MRPL27	protein_coding	protein_coding	known	known	Direct(TR)
FOXM1	MRPL28	protein_coding	protein_coding	known	known	Direct(TR)
FOXM1	MRPL2	protein_coding	protein_coding	known	known	Direct(TR)
FOXM1	MRPL30	protein_coding	protein_coding	known	known	Direct(TR)
FOXM1	MRPL32	protein_coding	protein_coding	known	known	Direct(TR)
FOXM1	MRPL34	protein_coding	protein_coding	known	known	Direct(TR)
FOXM1	MRPL35	protein_coding	protein_coding	known	known	Direct(TR)
FOXM1	MRPL36	protein_coding	protein_coding	known	known	Direct(TR)
FOXM1	MRPL37	protein_coding	protein_coding	known	known	Direct(TR)
FOXM1	MRPL38	protein_coding	protein_coding	known	known	Direct(TR)
FOXM1	MRPL39	protein_coding	protein_coding	known	known	Direct(TR)
FOXM1	MRPL3	protein_coding	protein_coding	known	known	Direct(TR)
FOXM1	MRPL42	protein_coding	protein_coding	known	known	Direct(TR)
FOXM1	MRPL43	protein_coding	protein_coding	known	known	Direct(TR)
FOXM1	MRPL44	protein_coding	protein_coding	known	known	Direct(TR)
FOXM1	MRPL46	protein_coding	protein_coding	known	known	Direct(TR)
FOXM1	MRPL47	protein_coding	protein_coding	known	known	Direct(TR)
FOXM1	MRPL48	protein_coding	protein_coding	known	known	Direct(TR)
FOXM1	MRPL49	protein_coding	protein_coding	known	known	Direct(TR)
FOXM1	MRPL4	protein_coding	protein_coding	known	known	Direct(TR)
FOXM1	MRPL51	protein_coding	protein_coding	known	known	Direct(TR)
FOXM1	MRPL52	protein_coding	protein_coding	known	known	Direct(TR)
FOXM1	MRPL53	protein_coding	protein_coding	known	known	Direct(TR)
FOXM1	MRPL54	protein_coding	protein_coding	known	known	Direct(TR)
FOXM1	MRPL55	protein_coding	protein_coding	known	known	Direct(TR)
FOXM1	MRPL57	protein_coding	protein_coding	known	known	Direct(TR)
FOXM1	MRPL9	protein_coding	protein_coding	known	known	Direct(TR)
FOXM1	MRPS10	protein_coding	protein_coding	known	known	Direct(TR)
FOXM1	MRPS11	protein_coding	protein_coding	known	known	Direct(TR)
FOXM1	MRPS12	protein_coding	protein_coding	known	known	Direct(TR)
FOXM1	MRPS14	protein_coding	protein_coding	known	known	Direct(TR)
FOXM1	MRPS15	protein_coding	protein_coding	known	known	Direct(TR)
FOXM1	MRPS16	protein_coding	protein_coding	known	known	Direct(TR)
FOXM1	MRPS17	protein_coding	protein_coding	known	known	Direct(TR)
FOXM1	MRPS18A	protein_coding	protein_coding	known	known	Direct(TR)
FOXM1	MRPS18B	protein_coding	protein_coding	known	known	Direct(TR)
FOXM1	MRPS18C	protein_coding	protein_coding	known	known	Direct(TR)
FOXM1	MRPS21	protein_coding	protein_coding	known	known	Direct(TR)
FOXM1	MRPS22	protein_coding	protein_coding	known	known	Direct(TR)
FOXM1	MRPS23	protein_coding	protein_coding	known	known	Direct(TR)
FOXM1	MRPS24	protein_coding	protein_coding	known	known	Direct(TR)
FOXM1	MRPS25	protein_coding	protein_coding	known	known	Direct(TR)
FOXM1	MRPS26	protein_coding	protein_coding	known	known	Direct(TR)
FOXM1	MRPS27	protein_coding	protein_coding	known	known	Direct(TR)
FOXM1	MRPS28	protein_coding	protein_coding	known	known	Direct(TR)
FOXM1	MRPS2	protein_coding	protein_coding	known	known	Direct(TR)
FOXM1	MRPS30	protein_coding	protein_coding	known	known	Direct(TR)
FOXM1	MRPS31	protein_coding	protein_coding	known	known	Direct(TR)
FOXM1	MRPS33	protein_coding	protein_coding	known	known	Direct(TR)
FOXM1	MRPS34	protein_coding	protein_coding	known	known	Direct(TR)
FOXM1	MRPS35	protein_coding	protein_coding	known	known	Direct(TR)
FOXM1	MRPS5	protein_coding	protein_coding	known	known	Direct(TR)
FOXM1	MRPS7	protein_coding	protein_coding	known	known	Direct(TR)
FOXM1	MRPS9	protein_coding	protein_coding	known	known	Direct(TR)
FOXM1	MRRF	protein_coding	protein_coding	known	known	Direct(TR)
FOXM1	MRTO4	protein_coding	protein_coding	known	known	Direct(TR)
FOXM1	MSANTD2	protein_coding	protein_coding	known	known	Direct(TR)
FOXM1	MSH2	protein_coding	protein_coding	known	known	Direct(TR)
FOXM1	MSH5	protein_coding	protein_coding	known	known	Direct(TR)
FOXM1	MSH6	protein_coding	protein_coding	known	known	Direct(TR)
FOXM1	MSTO1	protein_coding	protein_coding	known	known	Direct(TR)
FOXM1	MTA2	protein_coding	protein_coding	known	known	Direct(TR)
FOXM1	MTAP	protein_coding	protein_coding	known	known	Direct(TR)
FOXM1	MTBP	protein_coding	protein_coding	known	known	Direct(TR)
FOXM1	MTCH2	protein_coding	protein_coding	known	known	Direct(TR)
FOXM1	MTDH	protein_coding	protein_coding	known	known	Direct(TR)
FOXM1	MTERF3	protein_coding	protein_coding	known	known	Direct(TR)
FOXM1	MTERF4	protein_coding	protein_coding	known	known	Direct(TR)
FOXM1	MTF2	protein_coding	protein_coding	known	known	Direct(TR)
FOXM1	MTFP1	protein_coding	protein_coding	known	known	Direct(TR)
FOXM1	MTFR1	protein_coding	protein_coding	known	known	Direct(TR)
FOXM1	MTFR2	protein_coding	protein_coding	known	known	Direct(TR)
FOXM1	MTG1	protein_coding	protein_coding	known	known	Direct(TR)
FOXM1	MTG2	protein_coding	protein_coding	known	known	Direct(TR)
FOXM1	MTHFD1	protein_coding	protein_coding	known	known	Direct(TR)
FOXM1	MTIF2	protein_coding	protein_coding	known	known	Direct(TR)
FOXM1	MTMR2	protein_coding	protein_coding	known	known	Direct(TR)
FOXM1	MTMR4	protein_coding	protein_coding	known	known	Direct(TR)
FOXM1	MTO1	protein_coding	protein_coding	known	known	Direct(TR)
FOXM1	MTOR	protein_coding	protein_coding	known	known	Direct(TR)
FOXM1	MTPAP	protein_coding	protein_coding	known	known	Direct(TR)
FOXM1	MTRF1L	protein_coding	protein_coding	known	known	Direct(TR)
FOXM1	MTRF1	protein_coding	protein_coding	known	known	Direct(TR)
FOXM1	MTX1	protein_coding	protein_coding	known	known	Direct(TR)
FOXM1	MTX2	protein_coding	protein_coding	known	known	Direct(TR)
FOXM1	MUS81	protein_coding	protein_coding	known	known	Direct(TR)
FOXM1	MUTYH	protein_coding	protein_coding	known	known	Direct(TR)
FOXM1	MVK	protein_coding	protein_coding	known	known	Direct(TR)
FOXM1	MXD3	protein_coding	protein_coding	known	known	Direct(TR)
FOXM1	MYBBP1A	protein_coding	protein_coding	known	known	Direct(TR)
FOXM1	MYBL1	protein_coding	protein_coding	known	known	Direct(TR)
FOXM1	MYDGF	protein_coding	protein_coding	known	known	Direct(TR)
FOXM1	MYO19	protein_coding	protein_coding	known	known	Direct(TR)
FOXM1	MZT1	protein_coding	protein_coding	known	known	Direct(TR)
FOXM1	MZT2A	protein_coding	protein_coding	known	known	Direct(TR)
FOXM1	MZT2B	protein_coding	protein_coding	known	known	Direct(TR)
FOXM1	NAA15	protein_coding	protein_coding	known	known	Direct(TR)
FOXM1	NAA20	protein_coding	protein_coding	known	known	Direct(TR)
FOXM1	NAA25	protein_coding	protein_coding	known	known	Direct(TR)
FOXM1	NAA38	protein_coding	protein_coding	known	known	Direct(TR)
FOXM1	NAA40	protein_coding	protein_coding	known	known	Direct(TR)
FOXM1	NAA50	protein_coding	protein_coding	known	known	Direct(TR)
FOXM1	NABP2	protein_coding	protein_coding	known	known	Direct(TR)
FOXM1	NADK	protein_coding	protein_coding	known	known	Direct(TR)
FOXM1	NAE1	protein_coding	protein_coding	known	known	Direct(TR)
FOXM1	NAIF1	protein_coding	protein_coding	known	known	Direct(TR)
FOXM1	NANP	protein_coding	protein_coding	known	known	Direct(TR)
FOXM1	NANS	protein_coding	protein_coding	known	known	Direct(TR)
FOXM1	NAP1L4	protein_coding	protein_coding	known	known	Direct(TR)
FOXM1	NARS2	protein_coding	protein_coding	known	known	Direct(TR)
FOXM1	NARS	protein_coding	protein_coding	known	known	Direct(TR)
FOXM1	NASP	protein_coding	protein_coding	known	known	Direct(TR)
FOXM1	NAT10	protein_coding	protein_coding	known	known	Direct(TR)
FOXM1	NBN	protein_coding	protein_coding	known	known	Direct(TR)
FOXM1	NCAPD2	protein_coding	protein_coding	known	known	Direct(TR)
FOXM1	NCAPD3	protein_coding	protein_coding	known	known	Direct(TR)
FOXM1	NCAPG2	protein_coding	protein_coding	known	known	Direct(TR)
FOXM1	NCAPG	protein_coding	protein_coding	known	known	Direct(TR)
FOXM1	NCAPH2	protein_coding	protein_coding	known	known	Direct(TR)
FOXM1	NCAPH	protein_coding	protein_coding	known	known	Direct(TR)
FOXM1	NCBP1	protein_coding	protein_coding	known	known	Direct(TR)
FOXM1	NCBP2	protein_coding	protein_coding	known	known	Direct(TR)
FOXM1	NCLN	protein_coding	protein_coding	known	known	Direct(TR)
FOXM1	NCL	protein_coding	protein_coding	known	known	Direct(TR)
FOXM1	NCOA5	protein_coding	protein_coding	known	known	Direct(TR)
FOXM1	NDC1	protein_coding	protein_coding	known	known	Direct(TR)
FOXM1	NDC80	protein_coding	protein_coding	known	known	Direct(TR)
FOXM1	NDE1	protein_coding	protein_coding	known	known	Direct(TR)
FOXM1	NDOR1	protein_coding	protein_coding	known	known	Direct(TR)
FOXM1	NDUFA12	protein_coding	protein_coding	known	known	Direct(TR)
FOXM1	NDUFA2	protein_coding	protein_coding	known	known	Direct(TR)
FOXM1	NDUFA6	protein_coding	protein_coding	known	known	Direct(TR)
FOXM1	NDUFA7	protein_coding	protein_coding	known	known	Direct(TR)
FOXM1	NDUFA9	protein_coding	protein_coding	known	known	Direct(TR)
FOXM1	NDUFAB1	protein_coding	protein_coding	known	known	Direct(TR)
FOXM1	NDUFAF2	protein_coding	protein_coding	known	known	Direct(TR)
FOXM1	NDUFAF3	protein_coding	protein_coding	known	known	Direct(TR)
FOXM1	NDUFAF4	protein_coding	protein_coding	known	known	Direct(TR)
FOXM1	NDUFAF5	protein_coding	protein_coding	known	known	Direct(TR)
FOXM1	NDUFAF6	protein_coding	protein_coding	known	known	Direct(TR)
FOXM1	NDUFB10	protein_coding	protein_coding	known	known	Direct(TR)
FOXM1	NDUFB11	protein_coding	protein_coding	known	known	Direct(TR)
FOXM1	NDUFB2	protein_coding	protein_coding	known	known	Direct(TR)
FOXM1	NDUFB3	protein_coding	protein_coding	known	known	Direct(TR)
FOXM1	NDUFB4	protein_coding	protein_coding	known	known	Direct(TR)
FOXM1	NDUFB6	protein_coding	protein_coding	known	known	Direct(TR)
FOXM1	NDUFB7	protein_coding	protein_coding	known	known	Direct(TR)
FOXM1	NDUFB8	protein_coding	protein_coding	known	known	Direct(TR)
FOXM1	NDUFB9	protein_coding	protein_coding	known	known	Direct(TR)
FOXM1	NDUFC1	protein_coding	protein_coding	known	known	Direct(TR)
FOXM1	NDUFC2	protein_coding	protein_coding	known	known	Direct(TR)
FOXM1	NDUFS1	protein_coding	protein_coding	known	known	Direct(TR)
FOXM1	NDUFS3	protein_coding	protein_coding	known	known	Direct(TR)
FOXM1	NDUFS6	protein_coding	protein_coding	known	known	Direct(TR)
FOXM1	NDUFS7	protein_coding	protein_coding	known	known	Direct(TR)
FOXM1	NDUFS8	protein_coding	protein_coding	known	known	Direct(TR)
FOXM1	NDUFV1	protein_coding	protein_coding	known	known	Direct(TR)
FOXM1	NDUFV2	protein_coding	protein_coding	known	known	Direct(TR)
FOXM1	NEDD1	protein_coding	protein_coding	known	known	Direct(TR)
FOXM1	NEDD8	protein_coding	protein_coding	known	known	Direct(TR)
FOXM1	NEIL3	protein_coding	protein_coding	known	known	Direct(TR)
FOXM1	NEK2	protein_coding	protein_coding	known	known	Direct(TR)
FOXM1	NEK4	protein_coding	protein_coding	known	known	Direct(TR)
FOXM1	NELFB	protein_coding	protein_coding	known	known	Direct(TR)
FOXM1	NELFE	protein_coding	protein_coding	known	known	Direct(TR)
FOXM1	NETO2	protein_coding	protein_coding	known	known	Direct(TR)
FOXM1	NF2	protein_coding	protein_coding	known	known	Direct(TR)
FOXM1	NFATC2IP	protein_coding	protein_coding	known	known	Direct(TR)
FOXM1	NFKBIB	protein_coding	protein_coding	known	known	Direct(TR)
FOXM1	NGDN	protein_coding	protein_coding	known	known	Direct(TR)
FOXM1	NHEJ1	protein_coding	protein_coding	known	known	Direct(TR)
FOXM1	NHP2	protein_coding	protein_coding	known	known	Direct(TR)
FOXM1	NIF3L1	protein_coding	protein_coding	known	known	Direct(TR)
FOXM1	NIFK	protein_coding	protein_coding	known	known	Direct(TR)
FOXM1	NIN	protein_coding	protein_coding	known	known	Direct(TR)
FOXM1	NIP7	protein_coding	protein_coding	known	known	Direct(TR)
FOXM1	NIPA2	protein_coding	protein_coding	known	known	Direct(TR)
FOXM1	NLE1	protein_coding	protein_coding	known	known	Direct(TR)
FOXM1	NLN	protein_coding	protein_coding	known	known	Direct(TR)
FOXM1	NMB	protein_coding	protein_coding	known	known	Direct(TR)
FOXM1	NME1	protein_coding	protein_coding	known	known	Direct(TR)
FOXM1	NME2	protein_coding	protein_coding	known	known	Direct(TR)
FOXM1	NME6	protein_coding	protein_coding	known	known	Direct(TR)
FOXM1	NME7	protein_coding	protein_coding	known	known	Direct(TR)
FOXM1	NMRAL1	protein_coding	protein_coding	known	known	Direct(TR)
FOXM1	NMT1	protein_coding	protein_coding	known	known	Direct(TR)
FOXM1	NOC2L	protein_coding	protein_coding	known	known	Direct(TR)
FOXM1	NOC3L	protein_coding	protein_coding	known	known	Direct(TR)
FOXM1	NOC4L	protein_coding	protein_coding	known	known	Direct(TR)
FOXM1	NOL10	protein_coding	protein_coding	known	known	Direct(TR)
FOXM1	NOL11	protein_coding	protein_coding	known	known	Direct(TR)
FOXM1	NOL12	protein_coding	protein_coding	known	known	Direct(TR)
FOXM1	NOL6	protein_coding	protein_coding	known	known	Direct(TR)
FOXM1	NOL7	protein_coding	protein_coding	known	known	Direct(TR)
FOXM1	NOL9	protein_coding	protein_coding	known	known	Direct(TR)
FOXM1	NOLC1	protein_coding	protein_coding	known	known	Direct(TR)
FOXM1	NOM1	protein_coding	protein_coding	known	known	Direct(TR)
FOXM1	NONO	protein_coding	protein_coding	known	known	Direct(TR)
FOXM1	NOP10	protein_coding	protein_coding	known	known	Direct(TR)
FOXM1	NOP14	protein_coding	protein_coding	known	known	Direct(TR)
FOXM1	NOP16	protein_coding	protein_coding	known	known	Direct(TR)
FOXM1	NOP2	protein_coding	protein_coding	known	known	Direct(TR)
FOXM1	NOP56	protein_coding	protein_coding	known	known	Direct(TR)
FOXM1	NOP58	protein_coding	protein_coding	known	known	Direct(TR)
FOXM1	NOP9	protein_coding	protein_coding	known	known	Direct(TR)
FOXM1	NOSIP	protein_coding	protein_coding	known	known	Direct(TR)
FOXM1	NPAT	protein_coding	protein_coding	known	known	Direct(TR)
FOXM1	NPLOC4	protein_coding	protein_coding	known	known	Direct(TR)
FOXM1	NPM1	protein_coding	protein_coding	known	known	Direct(TR)
FOXM1	NPM3	protein_coding	protein_coding	known	known	Direct(TR)
FOXM1	NR2C2AP	protein_coding	protein_coding	known	known	Direct(TR)
FOXM1	NRAS	protein_coding	protein_coding	known	known	Direct(TR)
FOXM1	NSL1	protein_coding	protein_coding	known	known	Direct(TR)
FOXM1	NSMCE2	protein_coding	protein_coding	known	known	Direct(TR)
FOXM1	NSMCE4A	protein_coding	protein_coding	known	known	Direct(TR)
FOXM1	NSUN2	protein_coding	protein_coding	known	known	Direct(TR)
FOXM1	NSUN5	protein_coding	protein_coding	known	known	Direct(TR)
FOXM1	NT5C	protein_coding	protein_coding	known	known	Direct(TR)
FOXM1	NTHL1	protein_coding	protein_coding	known	known	Direct(TR)
FOXM1	NTMT1	protein_coding	protein_coding	known	known	Direct(TR)
FOXM1	NUBP1	protein_coding	protein_coding	known	known	Direct(TR)
FOXM1	NUBP2	protein_coding	protein_coding	known	known	Direct(TR)
FOXM1	NUCKS1	protein_coding	protein_coding	known	known	Direct(TR)
FOXM1	NUDCD1	protein_coding	protein_coding	known	known	Direct(TR)
FOXM1	NUDCD2	protein_coding	protein_coding	known	known	Direct(TR)
FOXM1	NUDC	protein_coding	protein_coding	known	known	Direct(TR)
FOXM1	NUDT15	protein_coding	protein_coding	known	known	Direct(TR)
FOXM1	NUDT17	protein_coding	protein_coding	known	known	Direct(TR)
FOXM1	NUDT1	protein_coding	protein_coding	known	known	Direct(TR)
FOXM1	NUDT21	protein_coding	protein_coding	known	known	Direct(TR)
FOXM1	NUDT5	protein_coding	protein_coding	known	known	Direct(TR)
FOXM1	NUDT6	protein_coding	protein_coding	known	known	Direct(TR)
FOXM1	NUDT8	protein_coding	protein_coding	known	known	Direct(TR)
FOXM1	NUF2	protein_coding	protein_coding	known	known	Direct(TR)
FOXM1	NUFIP1	protein_coding	protein_coding	known	known	Direct(TR)
FOXM1	NUP107	protein_coding	protein_coding	known	known	Direct(TR)
FOXM1	NUP133	protein_coding	protein_coding	known	known	Direct(TR)
FOXM1	NUP153	protein_coding	protein_coding	known	known	Direct(TR)
FOXM1	NUP155	protein_coding	protein_coding	known	known	Direct(TR)
FOXM1	NUP160	protein_coding	protein_coding	known	known	Direct(TR)
FOXM1	NUP188	protein_coding	protein_coding	known	known	Direct(TR)
FOXM1	NUP205	protein_coding	protein_coding	known	known	Direct(TR)
FOXM1	NUP35	protein_coding	protein_coding	known	known	Direct(TR)
FOXM1	NUP37	protein_coding	protein_coding	known	known	Direct(TR)
FOXM1	NUP43	protein_coding	protein_coding	known	known	Direct(TR)
FOXM1	NUP50	protein_coding	protein_coding	known	known	Direct(TR)
FOXM1	NUP54	protein_coding	protein_coding	known	known	Direct(TR)
FOXM1	NUP62	protein_coding	protein_coding	known	known	Direct(TR)
FOXM1	NUP85	protein_coding	protein_coding	known	known	Direct(TR)
FOXM1	NUP88	protein_coding	protein_coding	known	known	Direct(TR)
FOXM1	NUP93	protein_coding	protein_coding	known	known	Direct(TR)
FOXM1	NUP98	protein_coding	protein_coding	known	known	Direct(TR)
FOXM1	NUPL2	protein_coding	protein_coding	known	known	Direct(TR)
FOXM1	NUSAP1	protein_coding	protein_coding	known	known	Direct(TR)
FOXM1	NUTF2	protein_coding	protein_coding	known	known	Direct(TR)
FOXM1	NVL	protein_coding	protein_coding	known	known	Direct(TR)
FOXM1	NXT1	protein_coding	protein_coding	known	known	Direct(TR)
FOXM1	NXT2	protein_coding	protein_coding	known	known	Direct(TR)
FOXM1	OAZ1	protein_coding	protein_coding	known	known	Direct(TR)
FOXM1	ODC1	protein_coding	protein_coding	known	known	Direct(TR)
FOXM1	ODF2	protein_coding	protein_coding	known	known	Direct(TR)
FOXM1	OGFOD1	protein_coding	protein_coding	known	known	Direct(TR)
FOXM1	OGFOD2	protein_coding	protein_coding	known	known	Direct(TR)
FOXM1	OGFOD3	protein_coding	protein_coding	known	known	Direct(TR)
FOXM1	OGFR	protein_coding	protein_coding	known	known	Direct(TR)
FOXM1	OGG1	protein_coding	protein_coding	known	known	Direct(TR)
FOXM1	OIP5	protein_coding	protein_coding	known	known	Direct(TR)
FOXM1	OLA1	protein_coding	protein_coding	known	known	Direct(TR)
FOXM1	OPA1	protein_coding	protein_coding	known	known	Direct(TR)
FOXM1	OPA3	protein_coding	protein_coding	known	known	Direct(TR)
FOXM1	ORAI1	protein_coding	protein_coding	known	known	Direct(TR)
FOXM1	ORC1	protein_coding	protein_coding	known	known	Direct(TR)
FOXM1	ORC2	protein_coding	protein_coding	known	known	Direct(TR)
FOXM1	ORC3	protein_coding	protein_coding	known	known	Direct(TR)
FOXM1	ORC5	protein_coding	protein_coding	known	known	Direct(TR)
FOXM1	ORC6	protein_coding	protein_coding	known	known	Direct(TR)
FOXM1	ORMDL2	protein_coding	protein_coding	known	known	Direct(TR)
FOXM1	OSGEPL1	protein_coding	protein_coding	known	known	Direct(TR)
FOXM1	OSGEP	protein_coding	protein_coding	known	known	Direct(TR)
FOXM1	OTUB1	protein_coding	protein_coding	known	known	Direct(TR)
FOXM1	OTUD6B	protein_coding	protein_coding	known	known	Direct(TR)
FOXM1	OTULIN	protein_coding	protein_coding	known	known	Direct(TR)
FOXM1	OVCA2	protein_coding	protein_coding	known	known	Direct(TR)
FOXM1	OXCT1	protein_coding	protein_coding	known	known	Direct(TR)
FOXM1	OXLD1	protein_coding	protein_coding	known	known	Direct(TR)
FOXM1	OXSR1	protein_coding	protein_coding	known	known	Direct(TR)
FOXM1	PA2G4	protein_coding	protein_coding	known	known	Direct(TR)
FOXM1	PABPN1	protein_coding	protein_coding	known	known	Direct(TR)
FOXM1	PAF1	protein_coding	protein_coding	known	known	Direct(TR)
FOXM1	PAFAH1B3	protein_coding	protein_coding	known	known	Direct(TR)
FOXM1	PAGR1	protein_coding	protein_coding	known	known	Direct(TR)
FOXM1	PAICS	protein_coding	protein_coding	known	known	Direct(TR)
FOXM1	PAK1IP1	protein_coding	protein_coding	known	known	Direct(TR)
FOXM1	PAK4	protein_coding	protein_coding	known	known	Direct(TR)
FOXM1	PALB2	protein_coding	protein_coding	known	known	Direct(TR)
FOXM1	PANK2	protein_coding	protein_coding	known	known	Direct(TR)
FOXM1	PANK3	protein_coding	protein_coding	known	known	Direct(TR)
FOXM1	PAQR4	protein_coding	protein_coding	known	known	Direct(TR)
FOXM1	PARK2	protein_coding	protein_coding	known	known	Direct(TR)
FOXM1	PARK7	protein_coding	protein_coding	known	known	Direct(TR)
FOXM1	PARL	protein_coding	protein_coding	known	known	Direct(TR)
FOXM1	PARM1	protein_coding	protein_coding	known	known	Direct(TR)
FOXM1	PARP1	protein_coding	protein_coding	known	known	Direct(TR)
FOXM1	PARP2	protein_coding	protein_coding	known	known	Direct(TR)
FOXM1	PARPBP	protein_coding	protein_coding	known	known	Direct(TR)
FOXM1	PASK	protein_coding	protein_coding	known	known	Direct(TR)
FOXM1	PAXIP1	protein_coding	protein_coding	known	known	Direct(TR)
FOXM1	PBK	protein_coding	protein_coding	known	known	Direct(TR)
FOXM1	PBXIP1	protein_coding	protein_coding	known	known	Direct(TR)
FOXM1	PCCB	protein_coding	protein_coding	known	known	Direct(TR)
FOXM1	PCID2	protein_coding	protein_coding	known	known	Direct(TR)
FOXM1	PCMT1	protein_coding	protein_coding	known	known	Direct(TR)
FOXM1	PCMTD1	protein_coding	protein_coding	known	known	Direct(TR)
FOXM1	PCNA	protein_coding	protein_coding	known	known	Direct(TR)
FOXM1	PDAP1	protein_coding	protein_coding	known	known	Direct(TR)
FOXM1	PDCD10	protein_coding	protein_coding	known	known	Direct(TR)
FOXM1	PDCD11	protein_coding	protein_coding	known	known	Direct(TR)
FOXM1	PDCD2L	protein_coding	protein_coding	known	known	Direct(TR)
FOXM1	PDCD2	protein_coding	protein_coding	known	known	Direct(TR)
FOXM1	PDCD6	protein_coding	protein_coding	known	known	Direct(TR)
FOXM1	PDCL3	protein_coding	protein_coding	known	known	Direct(TR)
FOXM1	PDCL	protein_coding	protein_coding	known	known	Direct(TR)
FOXM1	PDE12	protein_coding	protein_coding	known	known	Direct(TR)
FOXM1	PDE6D	protein_coding	protein_coding	known	known	Direct(TR)
FOXM1	PDF	protein_coding	protein_coding	known	known	Direct(TR)
FOXM1	PDIA4	protein_coding	protein_coding	known	known	Direct(TR)
FOXM1	PDRG1	protein_coding	protein_coding	known	known	Direct(TR)
FOXM1	PDS5A	protein_coding	protein_coding	known	known	Direct(TR)
FOXM1	PDSS1	protein_coding	protein_coding	known	known	Direct(TR)
FOXM1	PDXP	protein_coding	protein_coding	known	known	Direct(TR)
FOXM1	PDZD11	protein_coding	protein_coding	known	known	Direct(TR)
FOXM1	PEF1	protein_coding	protein_coding	known	known	Direct(TR)
FOXM1	PELO	protein_coding	protein_coding	known	known	Direct(TR)
FOXM1	PELP1	protein_coding	protein_coding	known	known	Direct(TR)
FOXM1	PEMT	protein_coding	protein_coding	known	known	Direct(TR)
FOXM1	PER1	protein_coding	protein_coding	known	known	Direct(TR)
FOXM1	PES1	protein_coding	protein_coding	known	known	Direct(TR)
FOXM1	PEX14	protein_coding	protein_coding	known	known	Direct(TR)
FOXM1	PEX26	protein_coding	protein_coding	known	known	Direct(TR)
FOXM1	PEX3	protein_coding	protein_coding	known	known	Direct(TR)
FOXM1	PFAS	protein_coding	protein_coding	known	known	Direct(TR)
FOXM1	PFDN1	protein_coding	protein_coding	known	known	Direct(TR)
FOXM1	PFDN2	protein_coding	protein_coding	known	known	Direct(TR)
FOXM1	PFDN4	protein_coding	protein_coding	known	known	Direct(TR)
FOXM1	PFDN6	protein_coding	protein_coding	known	known	Direct(TR)
FOXM1	PFKP	protein_coding	protein_coding	known	known	Direct(TR)
FOXM1	PFN1	protein_coding	protein_coding	known	known	Direct(TR)
FOXM1	PGAM1	protein_coding	protein_coding	known	known	Direct(TR)
FOXM1	PGAM5	protein_coding	protein_coding	known	known	Direct(TR)
FOXM1	PGK1	protein_coding	protein_coding	known	known	Direct(TR)
FOXM1	PGM2	protein_coding	protein_coding	known	known	Direct(TR)
FOXM1	PGP	protein_coding	protein_coding	known	known	Direct(TR)
FOXM1	PHB2	protein_coding	protein_coding	known	known	Direct(TR)
FOXM1	PHF19	protein_coding	protein_coding	known	known	Direct(TR)
FOXM1	PHF23	protein_coding	protein_coding	known	known	Direct(TR)
FOXM1	PHF5A	protein_coding	protein_coding	known	known	Direct(TR)
FOXM1	PHF6	protein_coding	protein_coding	known	known	Direct(TR)
FOXM1	PHKG2	protein_coding	protein_coding	known	known	Direct(TR)
FOXM1	PHRF1	protein_coding	protein_coding	known	known	Direct(TR)
FOXM1	PHTF1	protein_coding	protein_coding	known	known	Direct(TR)
FOXM1	PI4K2B	protein_coding	protein_coding	known	known	Direct(TR)
FOXM1	PIAS4	protein_coding	protein_coding	known	known	Direct(TR)
FOXM1	PIEZO1	protein_coding	protein_coding	known	known	Direct(TR)
FOXM1	PIF1	protein_coding	protein_coding	known	known	Direct(TR)
FOXM1	PIGC	protein_coding	protein_coding	known	known	Direct(TR)
FOXM1	PIGF	protein_coding	protein_coding	known	known	Direct(TR)
FOXM1	PIGK	protein_coding	protein_coding	known	known	Direct(TR)
FOXM1	PIGO	protein_coding	protein_coding	known	known	Direct(TR)
FOXM1	PIGU	protein_coding	protein_coding	known	known	Direct(TR)
FOXM1	PIGW	protein_coding	protein_coding	known	known	Direct(TR)
FOXM1	PIGX	protein_coding	protein_coding	known	known	Direct(TR)
FOXM1	PIH1D1	protein_coding	protein_coding	known	known	Direct(TR)
FOXM1	PIK3IP1	protein_coding	protein_coding	known	known	Direct(TR)
FOXM1	PIK3R1	protein_coding	protein_coding	known	known	Direct(TR)
FOXM1	PIN1	protein_coding	protein_coding	known	known	Direct(TR)
FOXM1	PIN4	protein_coding	protein_coding	known	known	Direct(TR)
FOXM1	PINX1	protein_coding	protein_coding	known	known	Direct(TR)
FOXM1	PIP5K1A	protein_coding	protein_coding	known	known	Direct(TR)
FOXM1	PITHD1	protein_coding	protein_coding	known	known	Direct(TR)
FOXM1	PKM	protein_coding	protein_coding	known	known	Direct(TR)
FOXM1	PKN3	protein_coding	protein_coding	known	known	Direct(TR)
FOXM1	PLAA	protein_coding	protein_coding	known	known	Direct(TR)
FOXM1	PLCB3	protein_coding	protein_coding	known	known	Direct(TR)
FOXM1	PLEKHJ1	protein_coding	protein_coding	known	known	Direct(TR)
FOXM1	PLGRKT	protein_coding	protein_coding	known	known	Direct(TR)
FOXM1	PLK1	protein_coding	protein_coding	known	known	Direct(TR)
FOXM1	PLK4	protein_coding	protein_coding	known	known	Direct(TR)
FOXM1	PLRG1	protein_coding	protein_coding	known	known	Direct(TR)
FOXM1	PMF1	protein_coding	protein_coding	known	known	Direct(TR)
FOXM1	PMPCA	protein_coding	protein_coding	known	known	Direct(TR)
FOXM1	PMS1	protein_coding	protein_coding	known	known	Direct(TR)
FOXM1	PMS2	protein_coding	protein_coding	known	known	Direct(TR)
FOXM1	PMVK	protein_coding	protein_coding	known	known	Direct(TR)
FOXM1	PNKP	protein_coding	protein_coding	known	known	Direct(TR)
FOXM1	PNN	protein_coding	protein_coding	known	known	Direct(TR)
FOXM1	PNO1	protein_coding	protein_coding	known	known	Direct(TR)
FOXM1	PNP	protein_coding	protein_coding	known	known	Direct(TR)
FOXM1	PNPT1	protein_coding	protein_coding	known	known	Direct(TR)
FOXM1	PNRC1	protein_coding	protein_coding	known	known	Direct(TR)
FOXM1	PNRC2	protein_coding	protein_coding	known	known	Direct(TR)
FOXM1	POC1A	protein_coding	protein_coding	known	known	Direct(TR)
FOXM1	POC5	protein_coding	protein_coding	known	known	Direct(TR)
FOXM1	POFUT1	protein_coding	protein_coding	known	known	Direct(TR)
FOXM1	POGK	protein_coding	protein_coding	known	known	Direct(TR)
FOXM1	POLA1	protein_coding	protein_coding	known	known	Direct(TR)
FOXM1	POLA2	protein_coding	protein_coding	known	known	Direct(TR)
FOXM1	POLD1	protein_coding	protein_coding	known	known	Direct(TR)
FOXM1	POLD2	protein_coding	protein_coding	known	known	Direct(TR)
FOXM1	POLD3	protein_coding	protein_coding	known	known	Direct(TR)
FOXM1	POLDIP2	protein_coding	protein_coding	known	known	Direct(TR)
FOXM1	POLDIP3	protein_coding	protein_coding	known	known	Direct(TR)
FOXM1	POLE2	protein_coding	protein_coding	known	known	Direct(TR)
FOXM1	POLE3	protein_coding	protein_coding	known	known	Direct(TR)
FOXM1	POLE4	protein_coding	protein_coding	known	known	Direct(TR)
FOXM1	POLE	protein_coding	protein_coding	known	known	Direct(TR)
FOXM1	POLG2	protein_coding	protein_coding	known	known	Direct(TR)
FOXM1	POLG	protein_coding	protein_coding	known	known	Direct(TR)
FOXM1	POLH	protein_coding	protein_coding	known	known	Direct(TR)
FOXM1	POLQ	protein_coding	protein_coding	known	known	Direct(TR)
FOXM1	POLR1A	protein_coding	protein_coding	known	known	Direct(TR)
FOXM1	POLR1B	protein_coding	protein_coding	known	known	Direct(TR)
FOXM1	POLR1C	protein_coding	protein_coding	known	known	Direct(TR)
FOXM1	POLR1E	protein_coding	protein_coding	known	known	Direct(TR)
FOXM1	POLR2B	protein_coding	protein_coding	known	known	Direct(TR)
FOXM1	POLR2C	protein_coding	protein_coding	known	known	Direct(TR)
FOXM1	POLR2D	protein_coding	protein_coding	known	known	Direct(TR)
FOXM1	POLR2E	protein_coding	protein_coding	known	known	Direct(TR)
FOXM1	POLR2G	protein_coding	protein_coding	known	known	Direct(TR)
FOXM1	POLR2H	protein_coding	protein_coding	known	known	Direct(TR)
FOXM1	POLR2I	protein_coding	protein_coding	known	known	Direct(TR)
FOXM1	POLR2J	protein_coding	protein_coding	known	known	Direct(TR)
FOXM1	POLR2K	protein_coding	protein_coding	known	known	Direct(TR)
FOXM1	POLR3A	protein_coding	protein_coding	known	known	Direct(TR)
FOXM1	POLR3B	protein_coding	protein_coding	known	known	Direct(TR)
FOXM1	POLR3C	protein_coding	protein_coding	known	known	Direct(TR)
FOXM1	POLR3E	protein_coding	protein_coding	known	known	Direct(TR)
FOXM1	POLR3F	protein_coding	protein_coding	known	known	Direct(TR)
FOXM1	POLR3G	protein_coding	protein_coding	known	known	Direct(TR)
FOXM1	POLR3H	protein_coding	protein_coding	known	known	Direct(TR)
FOXM1	POLR3K	protein_coding	protein_coding	known	known	Direct(TR)
FOXM1	POLRMT	protein_coding	protein_coding	known	known	Direct(TR)
FOXM1	POMK	protein_coding	protein_coding	known	known	Direct(TR)
FOXM1	POMP	protein_coding	protein_coding	known	known	Direct(TR)
FOXM1	POMT2	protein_coding	protein_coding	known	known	Direct(TR)
FOXM1	POP4	protein_coding	protein_coding	known	known	Direct(TR)
FOXM1	POP5	protein_coding	protein_coding	known	known	Direct(TR)
FOXM1	POP7	protein_coding	protein_coding	known	known	Direct(TR)
FOXM1	POT1	protein_coding	protein_coding	known	known	Direct(TR)
FOXM1	PPAN	protein_coding	protein_coding	known	known	Direct(TR)
FOXM1	PPAT	protein_coding	protein_coding	known	known	Direct(TR)
FOXM1	PPCDC	protein_coding	protein_coding	known	known	Direct(TR)
FOXM1	PPHLN1	protein_coding	protein_coding	known	known	Direct(TR)
FOXM1	PPIA	protein_coding	protein_coding	known	known	Direct(TR)
FOXM1	PPID	protein_coding	protein_coding	known	known	Direct(TR)
FOXM1	PPIF	protein_coding	protein_coding	known	known	Direct(TR)
FOXM1	PPIH	protein_coding	protein_coding	known	known	Direct(TR)
FOXM1	PPIL1	protein_coding	protein_coding	known	known	Direct(TR)
FOXM1	PPIL6	protein_coding	protein_coding	known	known	Direct(TR)
FOXM1	PPM1G	protein_coding	protein_coding	known	known	Direct(TR)
FOXM1	PPOX	protein_coding	protein_coding	known	known	Direct(TR)
FOXM1	PPP1CC	protein_coding	protein_coding	known	known	Direct(TR)
FOXM1	PPP1R14B	protein_coding	protein_coding	known	known	Direct(TR)
FOXM1	PPP1R35	protein_coding	protein_coding	known	known	Direct(TR)
FOXM1	PPP1R7	protein_coding	protein_coding	known	known	Direct(TR)
FOXM1	PPP1R8	protein_coding	protein_coding	known	known	Direct(TR)
FOXM1	PPP2CA	protein_coding	protein_coding	known	known	Direct(TR)
FOXM1	PPP4C	protein_coding	protein_coding	known	known	Direct(TR)
FOXM1	PPP4R2	protein_coding	protein_coding	known	known	Direct(TR)
FOXM1	PPP5C	protein_coding	protein_coding	known	known	Direct(TR)
FOXM1	PPP6C	protein_coding	protein_coding	known	known	Direct(TR)
FOXM1	PPRC1	protein_coding	protein_coding	known	known	Direct(TR)
FOXM1	PPT1	protein_coding	protein_coding	known	known	Direct(TR)
FOXM1	PQBP1	protein_coding	protein_coding	known	known	Direct(TR)
FOXM1	PRADC1	protein_coding	protein_coding	known	known	Direct(TR)
FOXM1	PRC1	protein_coding	protein_coding	known	known	Direct(TR)
FOXM1	PRCC	protein_coding	protein_coding	known	known	Direct(TR)
FOXM1	PRDX1	protein_coding	protein_coding	known	known	Direct(TR)
FOXM1	PRDX3	protein_coding	protein_coding	known	known	Direct(TR)
FOXM1	PRELID1	protein_coding	protein_coding	known	known	Direct(TR)
FOXM1	PRIM1	protein_coding	protein_coding	known	known	Direct(TR)
FOXM1	PRIM2	protein_coding	protein_coding	known	known	Direct(TR)
FOXM1	PRIMPOL	protein_coding	protein_coding	known	known	Direct(TR)
FOXM1	PRKDC	protein_coding	protein_coding	known	known	Direct(TR)
FOXM1	PRKRA	protein_coding	protein_coding	known	known	Direct(TR)
FOXM1	PRMT1	protein_coding	protein_coding	known	known	Direct(TR)
FOXM1	PRMT3	protein_coding	protein_coding	known	known	Direct(TR)
FOXM1	PRMT5	protein_coding	protein_coding	known	known	Direct(TR)
FOXM1	PRMT6	protein_coding	protein_coding	known	known	Direct(TR)
FOXM1	PRMT7	protein_coding	protein_coding	known	known	Direct(TR)
FOXM1	PRPF19	protein_coding	protein_coding	known	known	Direct(TR)
FOXM1	PRPF31	protein_coding	protein_coding	known	known	Direct(TR)
FOXM1	PRPF38A	protein_coding	protein_coding	known	known	Direct(TR)
FOXM1	PRPF3	protein_coding	protein_coding	known	known	Direct(TR)
FOXM1	PRPF40A	protein_coding	protein_coding	known	known	Direct(TR)
FOXM1	PRPF4	protein_coding	protein_coding	known	known	Direct(TR)
FOXM1	PRPF6	protein_coding	protein_coding	known	known	Direct(TR)
FOXM1	PRPSAP1	protein_coding	protein_coding	known	known	Direct(TR)
FOXM1	PRR11	protein_coding	protein_coding	known	known	Direct(TR)
FOXM1	PRR19	protein_coding	protein_coding	known	known	Direct(TR)
FOXM1	PRR3	protein_coding	protein_coding	known	known	Direct(TR)
FOXM1	PRRC2A	protein_coding	protein_coding	known	known	Direct(TR)
FOXM1	PSENEN	protein_coding	protein_coding	known	known	Direct(TR)
FOXM1	PSIP1	protein_coding	protein_coding	known	known	Direct(TR)
FOXM1	PSMA1	protein_coding	protein_coding	known	known	Direct(TR)
FOXM1	PSMA2	protein_coding	protein_coding	known	known	Direct(TR)
FOXM1	PSMA3	protein_coding	protein_coding	known	known	Direct(TR)
FOXM1	PSMA4	protein_coding	protein_coding	known	known	Direct(TR)
FOXM1	PSMA5	protein_coding	protein_coding	known	known	Direct(TR)
FOXM1	PSMA6	protein_coding	protein_coding	known	known	Direct(TR)
FOXM1	PSMB1	protein_coding	protein_coding	known	known	Direct(TR)
FOXM1	PSMB2	protein_coding	protein_coding	known	known	Direct(TR)
FOXM1	PSMB3	protein_coding	protein_coding	known	known	Direct(TR)
FOXM1	PSMB4	protein_coding	protein_coding	known	known	Direct(TR)
FOXM1	PSMB5	protein_coding	protein_coding	known	known	Direct(TR)
FOXM1	PSMB6	protein_coding	protein_coding	known	known	Direct(TR)
FOXM1	PSMB7	protein_coding	protein_coding	known	known	Direct(TR)
FOXM1	PSMC1	protein_coding	protein_coding	known	known	Direct(TR)
FOXM1	PSMC2	protein_coding	protein_coding	known	known	Direct(TR)
FOXM1	PSMC3IP	protein_coding	protein_coding	known	known	Direct(TR)
FOXM1	PSMC3	protein_coding	protein_coding	known	known	Direct(TR)
FOXM1	PSMC4	protein_coding	protein_coding	known	known	Direct(TR)
FOXM1	PSMC5	protein_coding	protein_coding	known	known	Direct(TR)
FOXM1	PSMC6	protein_coding	protein_coding	known	known	Direct(TR)
FOXM1	PSMD10	protein_coding	protein_coding	known	known	Direct(TR)
FOXM1	PSMD11	protein_coding	protein_coding	known	known	Direct(TR)
FOXM1	PSMD12	protein_coding	protein_coding	known	known	Direct(TR)
FOXM1	PSMD13	protein_coding	protein_coding	known	known	Direct(TR)
FOXM1	PSMD14	protein_coding	protein_coding	known	known	Direct(TR)
FOXM1	PSMD1	protein_coding	protein_coding	known	known	Direct(TR)
FOXM1	PSMD2	protein_coding	protein_coding	known	known	Direct(TR)
FOXM1	PSMD3	protein_coding	protein_coding	known	known	Direct(TR)
FOXM1	PSMD4	protein_coding	protein_coding	known	known	Direct(TR)
FOXM1	PSMD6	protein_coding	protein_coding	known	known	Direct(TR)
FOXM1	PSMD7	protein_coding	protein_coding	known	known	Direct(TR)
FOXM1	PSMD8	protein_coding	protein_coding	known	known	Direct(TR)
FOXM1	PSMD9	protein_coding	protein_coding	known	known	Direct(TR)
FOXM1	PSME2	protein_coding	protein_coding	known	known	Direct(TR)
FOXM1	PSME3	protein_coding	protein_coding	known	known	Direct(TR)
FOXM1	PSMG1	protein_coding	protein_coding	known	known	Direct(TR)
FOXM1	PSMG2	protein_coding	protein_coding	known	known	Direct(TR)
FOXM1	PSMG3	protein_coding	protein_coding	known	known	Direct(TR)
FOXM1	PSMG4	protein_coding	protein_coding	known	known	Direct(TR)
FOXM1	PSPC1	protein_coding	protein_coding	known	known	Direct(TR)
FOXM1	PSPH	protein_coding	protein_coding	known	known	Direct(TR)
FOXM1	PSRC1	protein_coding	protein_coding	known	known	Direct(TR)
FOXM1	PTBP1	protein_coding	protein_coding	known	known	Direct(TR)
FOXM1	PTCD1	protein_coding	protein_coding	known	known	Direct(TR)
FOXM1	PTCD3	protein_coding	protein_coding	known	known	Direct(TR)
FOXM1	PTDSS1	protein_coding	protein_coding	known	known	Direct(TR)
FOXM1	PTGES2	protein_coding	protein_coding	known	known	Direct(TR)
FOXM1	PTGES3	protein_coding	protein_coding	known	known	Direct(TR)
FOXM1	PTMA	protein_coding	protein_coding	known	known	Direct(TR)
FOXM1	PTPMT1	protein_coding	protein_coding	known	known	Direct(TR)
FOXM1	PTPN11	protein_coding	protein_coding	known	known	Direct(TR)
FOXM1	PTRH2	protein_coding	protein_coding	known	known	Direct(TR)
FOXM1	PTS	protein_coding	protein_coding	known	known	Direct(TR)
FOXM1	PTTG1	protein_coding	protein_coding	known	known	Direct(TR)
FOXM1	PUF60	protein_coding	protein_coding	known	known	Direct(TR)
FOXM1	PUS1	protein_coding	protein_coding	known	known	Direct(TR)
FOXM1	PUS7L	protein_coding	protein_coding	known	known	Direct(TR)
FOXM1	PUSL1	protein_coding	protein_coding	known	known	Direct(TR)
FOXM1	PWP1	protein_coding	protein_coding	known	known	Direct(TR)
FOXM1	PXMP2	protein_coding	protein_coding	known	known	Direct(TR)
FOXM1	PYCR2	protein_coding	protein_coding	known	known	Direct(TR)
FOXM1	PYCRL	protein_coding	protein_coding	known	known	Direct(TR)
FOXM1	PYGO2	protein_coding	protein_coding	known	known	Direct(TR)
FOXM1	QPCTL	protein_coding	protein_coding	known	known	Direct(TR)
FOXM1	QRICH1	protein_coding	protein_coding	known	known	Direct(TR)
FOXM1	QRSL1	protein_coding	protein_coding	known	known	Direct(TR)
FOXM1	QTRT1	protein_coding	protein_coding	known	known	Direct(TR)
FOXM1	R3HCC1	protein_coding	protein_coding	known	known	Direct(TR)
FOXM1	RAB1B	protein_coding	protein_coding	known	known	Direct(TR)
FOXM1	RAB35	protein_coding	protein_coding	known	known	Direct(TR)
FOXM1	RAB8A	protein_coding	protein_coding	known	known	Direct(TR)
FOXM1	RABEPK	protein_coding	protein_coding	known	known	Direct(TR)
FOXM1	RABGGTB	protein_coding	protein_coding	known	known	Direct(TR)
FOXM1	RABIF	protein_coding	protein_coding	known	known	Direct(TR)
FOXM1	RAC1	protein_coding	protein_coding	known	known	Direct(TR)
FOXM1	RACGAP1	protein_coding	protein_coding	known	known	Direct(TR)
FOXM1	RAD17	protein_coding	protein_coding	known	known	Direct(TR)
FOXM1	RAD18	protein_coding	protein_coding	known	known	Direct(TR)
FOXM1	RAD1	protein_coding	protein_coding	known	known	Direct(TR)
FOXM1	RAD21	protein_coding	protein_coding	known	known	Direct(TR)
FOXM1	RAD23A	protein_coding	protein_coding	known	known	Direct(TR)
FOXM1	RAD23B	protein_coding	protein_coding	known	known	Direct(TR)
FOXM1	RAD51AP1	protein_coding	protein_coding	known	known	Direct(TR)
FOXM1	RAD51C	protein_coding	protein_coding	known	known	Direct(TR)
FOXM1	RAD51D	protein_coding	protein_coding	known	known	Direct(TR)
FOXM1	RAD51	protein_coding	protein_coding	known	known	Direct(TR)
FOXM1	RAD54B	protein_coding	protein_coding	known	known	Direct(TR)
FOXM1	RAD54L	protein_coding	protein_coding	known	known	Direct(TR)
FOXM1	RALBP1	protein_coding	protein_coding	known	known	Direct(TR)
FOXM1	RALY	protein_coding	protein_coding	known	known	Direct(TR)
FOXM1	RANBP1	protein_coding	protein_coding	known	known	Direct(TR)
FOXM1	RANBP3	protein_coding	protein_coding	known	known	Direct(TR)
FOXM1	RANGAP1	protein_coding	protein_coding	known	known	Direct(TR)
FOXM1	RANGRF	protein_coding	protein_coding	known	known	Direct(TR)
FOXM1	RAN	protein_coding	protein_coding	known	known	Direct(TR)
FOXM1	RARS	protein_coding	protein_coding	known	known	Direct(TR)
FOXM1	RBBP4	protein_coding	protein_coding	known	known	Direct(TR)
FOXM1	RBBP5	protein_coding	protein_coding	known	known	Direct(TR)
FOXM1	RBBP8	protein_coding	protein_coding	known	known	Direct(TR)
FOXM1	RBBP9	protein_coding	protein_coding	known	known	Direct(TR)
FOXM1	RBFA	protein_coding	protein_coding	known	known	Direct(TR)
FOXM1	RBL1	protein_coding	protein_coding	known	known	Direct(TR)
FOXM1	RBM10	protein_coding	protein_coding	known	known	Direct(TR)
FOXM1	RBM12	protein_coding	protein_coding	known	known	Direct(TR)
FOXM1	RBM14	protein_coding	protein_coding	known	known	Direct(TR)
FOXM1	RBM15B	protein_coding	protein_coding	known	known	Direct(TR)
FOXM1	RBM15	protein_coding	protein_coding	known	known	Direct(TR)
FOXM1	RBM17	protein_coding	protein_coding	known	known	Direct(TR)
FOXM1	RBM19	protein_coding	protein_coding	known	known	Direct(TR)
FOXM1	RBM22	protein_coding	protein_coding	known	known	Direct(TR)
FOXM1	RBM25	protein_coding	protein_coding	known	known	Direct(TR)
FOXM1	RBM26	protein_coding	protein_coding	known	known	Direct(TR)
FOXM1	RBM28	protein_coding	protein_coding	known	known	Direct(TR)
FOXM1	RBM34	protein_coding	protein_coding	known	known	Direct(TR)
FOXM1	RBM42	protein_coding	protein_coding	known	known	Direct(TR)
FOXM1	RBM45	protein_coding	protein_coding	known	known	Direct(TR)
FOXM1	RBM4B	protein_coding	protein_coding	known	known	Direct(TR)
FOXM1	RBM4	protein_coding	protein_coding	known	known	Direct(TR)
FOXM1	RBM8A	protein_coding	protein_coding	known	known	Direct(TR)
FOXM1	RBMXL1	protein_coding	protein_coding	known	known	Direct(TR)
FOXM1	RBMX	protein_coding	protein_coding	known	known	Direct(TR)
FOXM1	RBX1	protein_coding	protein_coding	known	known	Direct(TR)
FOXM1	RCC1	protein_coding	protein_coding	known	known	Direct(TR)
FOXM1	RCC2	protein_coding	protein_coding	known	known	Direct(TR)
FOXM1	RCCD1	protein_coding	protein_coding	known	known	Direct(TR)
FOXM1	RCE1	protein_coding	protein_coding	known	known	Direct(TR)
FOXM1	RDH11	protein_coding	protein_coding	known	known	Direct(TR)
FOXM1	RDM1	protein_coding	protein_coding	known	known	Direct(TR)
FOXM1	RECQL4	protein_coding	protein_coding	known	known	Direct(TR)
FOXM1	RECQL	protein_coding	protein_coding	known	known	Direct(TR)
FOXM1	REEP4	protein_coding	protein_coding	known	known	Direct(TR)
FOXM1	REPIN1	protein_coding	protein_coding	known	known	Direct(TR)
FOXM1	RER1	protein_coding	protein_coding	known	known	Direct(TR)
FOXM1	REXO4	protein_coding	protein_coding	known	known	Direct(TR)
FOXM1	RFC1	protein_coding	protein_coding	known	known	Direct(TR)
FOXM1	RFC2	protein_coding	protein_coding	known	known	Direct(TR)
FOXM1	RFC3	protein_coding	protein_coding	known	known	Direct(TR)
FOXM1	RFC4	protein_coding	protein_coding	known	known	Direct(TR)
FOXM1	RFC5	protein_coding	protein_coding	known	known	Direct(TR)
FOXM1	RFT1	protein_coding	protein_coding	known	known	Direct(TR)
FOXM1	RFWD3	protein_coding	protein_coding	known	known	Direct(TR)
FOXM1	RFX5	protein_coding	protein_coding	known	known	Direct(TR)
FOXM1	RFXANK	protein_coding	protein_coding	known	known	Direct(TR)
FOXM1	RHBDD3	protein_coding	protein_coding	known	known	Direct(TR)
FOXM1	RHEBL1	protein_coding	protein_coding	known	known	Direct(TR)
FOXM1	RHEB	protein_coding	protein_coding	known	known	Direct(TR)
FOXM1	RHNO1	protein_coding	protein_coding	known	known	Direct(TR)
FOXM1	RHOT2	protein_coding	protein_coding	known	known	Direct(TR)
FOXM1	RIC8A	protein_coding	protein_coding	known	known	Direct(TR)
FOXM1	RIF1	protein_coding	protein_coding	known	known	Direct(TR)
FOXM1	RINT1	protein_coding	protein_coding	known	known	Direct(TR)
FOXM1	RIOK1	protein_coding	protein_coding	known	known	Direct(TR)
FOXM1	RIOK2	protein_coding	protein_coding	known	known	Direct(TR)
FOXM1	RITA1	protein_coding	protein_coding	known	known	Direct(TR)
FOXM1	RMI1	protein_coding	protein_coding	known	known	Direct(TR)
FOXM1	RMI2	protein_coding	protein_coding	known	known	Direct(TR)
FOXM1	RNASE4	protein_coding	protein_coding	known	known	Direct(TR)
FOXM1	RNASEH1	protein_coding	protein_coding	known	known	Direct(TR)
FOXM1	RNASEH2A	protein_coding	protein_coding	known	known	Direct(TR)
FOXM1	RNASEH2C	protein_coding	protein_coding	known	known	Direct(TR)
FOXM1	RNF126	protein_coding	protein_coding	known	known	Direct(TR)
FOXM1	RNF138	protein_coding	protein_coding	known	known	Direct(TR)
FOXM1	RNF167	protein_coding	protein_coding	known	known	Direct(TR)
FOXM1	RNF168	protein_coding	protein_coding	known	known	Direct(TR)
FOXM1	RNF181	protein_coding	protein_coding	known	known	Direct(TR)
FOXM1	RNF219	protein_coding	protein_coding	known	known	Direct(TR)
FOXM1	RNF25	protein_coding	protein_coding	known	known	Direct(TR)
FOXM1	RNF26	protein_coding	protein_coding	known	known	Direct(TR)
FOXM1	RNF34	protein_coding	protein_coding	known	known	Direct(TR)
FOXM1	RNF40	protein_coding	protein_coding	known	known	Direct(TR)
FOXM1	RNF4	protein_coding	protein_coding	known	known	Direct(TR)
FOXM1	RNF5	protein_coding	protein_coding	known	known	Direct(TR)
FOXM1	RNF8	protein_coding	protein_coding	known	known	Direct(TR)
FOXM1	RNGTT	protein_coding	protein_coding	known	known	Direct(TR)
FOXM1	RNPEP	protein_coding	protein_coding	known	known	Direct(TR)
FOXM1	RNPS1	protein_coding	protein_coding	known	known	Direct(TR)
FOXM1	ROMO1	protein_coding	protein_coding	known	known	Direct(TR)
FOXM1	RORA	protein_coding	protein_coding	known	known	Direct(TR)
FOXM1	RP9	protein_coding	protein_coding	known	known	Direct(TR)
FOXM1	RPA1	protein_coding	protein_coding	known	known	Direct(TR)
FOXM1	RPA2	protein_coding	protein_coding	known	known	Direct(TR)
FOXM1	RPA3	protein_coding	protein_coding	known	known	Direct(TR)
FOXM1	RPAP3	protein_coding	protein_coding	known	known	Direct(TR)
FOXM1	RPE	protein_coding	protein_coding	known	known	Direct(TR)
FOXM1	RPF1	protein_coding	protein_coding	known	known	Direct(TR)
FOXM1	RPF2	protein_coding	protein_coding	known	known	Direct(TR)
FOXM1	RPGRIP1L	protein_coding	protein_coding	known	known	Direct(TR)
FOXM1	RPIA	protein_coding	protein_coding	known	known	Direct(TR)
FOXM1	RPL26L1	protein_coding	protein_coding	known	known	Direct(TR)
FOXM1	RPL35	protein_coding	protein_coding	known	known	Direct(TR)
FOXM1	RPL39L	protein_coding	protein_coding	known	known	Direct(TR)
FOXM1	RPL7L1	protein_coding	protein_coding	known	known	Direct(TR)
FOXM1	RPN1	protein_coding	protein_coding	known	known	Direct(TR)
FOXM1	RPN2	protein_coding	protein_coding	known	known	Direct(TR)
FOXM1	RPP14	protein_coding	protein_coding	known	known	Direct(TR)
FOXM1	RPP21	protein_coding	protein_coding	known	known	Direct(TR)
FOXM1	RPP40	protein_coding	protein_coding	known	known	Direct(TR)
FOXM1	RPS15	protein_coding	protein_coding	known	known	Direct(TR)
FOXM1	RPS19BP1	protein_coding	protein_coding	known	known	Direct(TR)
FOXM1	RPS21	protein_coding	protein_coding	known	known	Direct(TR)
FOXM1	RPS6KB2	protein_coding	protein_coding	known	known	Direct(TR)
FOXM1	RPUSD2	protein_coding	protein_coding	known	known	Direct(TR)
FOXM1	RPUSD4	protein_coding	protein_coding	known	known	Direct(TR)
FOXM1	RRM1	protein_coding	protein_coding	known	known	Direct(TR)
FOXM1	RRM2	protein_coding	protein_coding	known	known	Direct(TR)
FOXM1	RRP12	protein_coding	protein_coding	known	known	Direct(TR)
FOXM1	RRP15	protein_coding	protein_coding	known	known	Direct(TR)
FOXM1	RRP1B	protein_coding	protein_coding	known	known	Direct(TR)
FOXM1	RRP1	protein_coding	protein_coding	known	known	Direct(TR)
FOXM1	RRP7A	protein_coding	protein_coding	known	known	Direct(TR)
FOXM1	RRP8	protein_coding	protein_coding	known	known	Direct(TR)
FOXM1	RRP9	protein_coding	protein_coding	known	known	Direct(TR)
FOXM1	RRS1	protein_coding	protein_coding	known	known	Direct(TR)
FOXM1	RSRC1	protein_coding	protein_coding	known	known	Direct(TR)
FOXM1	RTEL1	protein_coding	protein_coding	known	known	Direct(TR)
FOXM1	RTFDC1	protein_coding	protein_coding	known	known	Direct(TR)
FOXM1	RTKN2	protein_coding	protein_coding	known	known	Direct(TR)
FOXM1	RTN4IP1	protein_coding	protein_coding	known	known	Direct(TR)
FOXM1	RTTN	protein_coding	protein_coding	known	known	Direct(TR)
FOXM1	RUSC1	protein_coding	protein_coding	known	known	Direct(TR)
FOXM1	RUVBL1	protein_coding	protein_coding	known	known	Direct(TR)
FOXM1	RUVBL2	protein_coding	protein_coding	known	known	Direct(TR)
FOXM1	RWDD4	protein_coding	protein_coding	known	known	Direct(TR)
FOXM1	SAAL1	protein_coding	protein_coding	known	known	Direct(TR)
FOXM1	SAC3D1	protein_coding	protein_coding	known	known	Direct(TR)
FOXM1	SAE1	protein_coding	protein_coding	known	known	Direct(TR)
FOXM1	SAMM50	protein_coding	protein_coding	known	known	Direct(TR)
FOXM1	SAP130	protein_coding	protein_coding	known	known	Direct(TR)
FOXM1	SAP30	protein_coding	protein_coding	known	known	Direct(TR)
FOXM1	SAPCD2	protein_coding	protein_coding	known	known	Direct(TR)
FOXM1	SARNP	protein_coding	protein_coding	known	known	Direct(TR)
FOXM1	SARS2	protein_coding	protein_coding	known	known	Direct(TR)
FOXM1	SART1	protein_coding	protein_coding	known	known	Direct(TR)
FOXM1	SART3	protein_coding	protein_coding	known	known	Direct(TR)
FOXM1	SASS6	protein_coding	protein_coding	known	known	Direct(TR)
FOXM1	SCAMP3	protein_coding	protein_coding	known	known	Direct(TR)
FOXM1	SCAND1	protein_coding	protein_coding	known	known	Direct(TR)
FOXM1	SCFD2	protein_coding	protein_coding	known	known	Direct(TR)
FOXM1	SCLT1	protein_coding	protein_coding	known	known	Direct(TR)
FOXM1	SCNM1	protein_coding	protein_coding	known	known	Direct(TR)
FOXM1	SCO1	protein_coding	protein_coding	known	known	Direct(TR)
FOXM1	SCO2	protein_coding	protein_coding	known	known	Direct(TR)
FOXM1	SCRIB	protein_coding	protein_coding	known	known	Direct(TR)
FOXM1	SDCCAG3	protein_coding	protein_coding	known	known	Direct(TR)
FOXM1	SDF2L1	protein_coding	protein_coding	known	known	Direct(TR)
FOXM1	SDHAF3	protein_coding	protein_coding	known	known	Direct(TR)
FOXM1	SEC22A	protein_coding	protein_coding	known	known	Direct(TR)
FOXM1	SEC22C	protein_coding	protein_coding	known	known	Direct(TR)
FOXM1	SEC23B	protein_coding	protein_coding	known	known	Direct(TR)
FOXM1	SEC23IP	protein_coding	protein_coding	known	known	Direct(TR)
FOXM1	SEC24C	protein_coding	protein_coding	known	known	Direct(TR)
FOXM1	SEC61G	protein_coding	protein_coding	known	known	Direct(TR)
FOXM1	SEH1L	protein_coding	protein_coding	known	known	Direct(TR)
FOXM1	SENP1	protein_coding	protein_coding	known	known	Direct(TR)
FOXM1	SENP3	protein_coding	protein_coding	known	known	Direct(TR)
FOXM1	SEPHS1	protein_coding	protein_coding	known	known	Direct(TR)
FOXM1	SERBP1	protein_coding	protein_coding	known	known	Direct(TR)
FOXM1	SERINC1	protein_coding	protein_coding	known	known	Direct(TR)
FOXM1	SETBP1	protein_coding	protein_coding	known	known	Direct(TR)
FOXM1	SETD9	protein_coding	protein_coding	known	known	Direct(TR)
FOXM1	SET	protein_coding	protein_coding	known	known	Direct(TR)
FOXM1	SF3A2	protein_coding	protein_coding	known	known	Direct(TR)
FOXM1	SF3A3	protein_coding	protein_coding	known	known	Direct(TR)
FOXM1	SF3B1	protein_coding	protein_coding	known	known	Direct(TR)
FOXM1	SF3B2	protein_coding	protein_coding	known	known	Direct(TR)
FOXM1	SF3B3	protein_coding	protein_coding	known	known	Direct(TR)
FOXM1	SF3B4	protein_coding	protein_coding	known	known	Direct(TR)
FOXM1	SF3B5	protein_coding	protein_coding	known	known	Direct(TR)
FOXM1	SF3B6	protein_coding	protein_coding	known	known	Direct(TR)
FOXM1	SFPQ	protein_coding	protein_coding	known	known	Direct(TR)
FOXM1	SFR1	protein_coding	protein_coding	known	known	Direct(TR)
FOXM1	SFXN2	protein_coding	protein_coding	known	known	Direct(TR)
FOXM1	SFXN4	protein_coding	protein_coding	known	known	Direct(TR)
FOXM1	SGTA	protein_coding	protein_coding	known	known	Direct(TR)
FOXM1	SH3BP5L	protein_coding	protein_coding	known	known	Direct(TR)
FOXM1	SHCBP1	protein_coding	protein_coding	known	known	Direct(TR)
FOXM1	SHFM1	protein_coding	protein_coding	known	known	Direct(TR)
FOXM1	SHKBP1	protein_coding	protein_coding	known	known	Direct(TR)
FOXM1	SHMT2	protein_coding	protein_coding	known	known	Direct(TR)
FOXM1	SHPK	protein_coding	protein_coding	known	known	Direct(TR)
FOXM1	SHQ1	protein_coding	protein_coding	known	known	Direct(TR)
FOXM1	SIGMAR1	protein_coding	protein_coding	known	known	Direct(TR)
FOXM1	SIKE1	protein_coding	protein_coding	known	known	Direct(TR)
FOXM1	SIRT6	protein_coding	protein_coding	known	known	Direct(TR)
FOXM1	SIVA1	protein_coding	protein_coding	known	known	Direct(TR)
FOXM1	SKA1	protein_coding	protein_coding	known	known	Direct(TR)
FOXM1	SKA2	protein_coding	protein_coding	known	known	Direct(TR)
FOXM1	SKA3	protein_coding	protein_coding	known	known	Direct(TR)
FOXM1	SKIV2L2	protein_coding	protein_coding	known	known	Direct(TR)
FOXM1	SKIV2L	protein_coding	protein_coding	known	known	Direct(TR)
FOXM1	SKP2	protein_coding	protein_coding	known	known	Direct(TR)
FOXM1	SLBP	protein_coding	protein_coding	known	known	Direct(TR)
FOXM1	SLC16A1	protein_coding	protein_coding	known	known	Direct(TR)
FOXM1	SLC20A1	protein_coding	protein_coding	known	known	Direct(TR)
FOXM1	SLC25A10	protein_coding	protein_coding	known	known	Direct(TR)
FOXM1	SLC25A11	protein_coding	protein_coding	known	known	Direct(TR)
FOXM1	SLC25A15	protein_coding	protein_coding	known	known	Direct(TR)
FOXM1	SLC25A19	protein_coding	protein_coding	known	known	Direct(TR)
FOXM1	SLC25A22	protein_coding	protein_coding	known	known	Direct(TR)
FOXM1	SLC25A32	protein_coding	protein_coding	known	known	Direct(TR)
FOXM1	SLC25A39	protein_coding	protein_coding	known	known	Direct(TR)
FOXM1	SLC25A40	protein_coding	protein_coding	known	known	Direct(TR)
FOXM1	SLC25A44	protein_coding	protein_coding	known	known	Direct(TR)
FOXM1	SLC25A5	protein_coding	protein_coding	known	known	Direct(TR)
FOXM1	SLC27A4	protein_coding	protein_coding	known	known	Direct(TR)
FOXM1	SLC29A1	protein_coding	protein_coding	known	known	Direct(TR)
FOXM1	SLC35B1	protein_coding	protein_coding	known	known	Direct(TR)
FOXM1	SLC35B2	protein_coding	protein_coding	known	known	Direct(TR)
FOXM1	SLC35B4	protein_coding	protein_coding	known	known	Direct(TR)
FOXM1	SLC35F2	protein_coding	protein_coding	known	known	Direct(TR)
FOXM1	SLC37A4	protein_coding	protein_coding	known	known	Direct(TR)
FOXM1	SLC39A3	protein_coding	protein_coding	known	known	Direct(TR)
FOXM1	SLC4A1AP	protein_coding	protein_coding	known	known	Direct(TR)
FOXM1	SLC4A2	protein_coding	protein_coding	known	known	Direct(TR)
FOXM1	SLC5A6	protein_coding	protein_coding	known	known	Direct(TR)
FOXM1	SLC7A1	protein_coding	protein_coding	known	known	Direct(TR)
FOXM1	SLC7A6OS	protein_coding	protein_coding	known	known	Direct(TR)
FOXM1	SLC9A9	protein_coding	protein_coding	known	known	Direct(TR)
FOXM1	SLIRP	protein_coding	protein_coding	known	known	Direct(TR)
FOXM1	SMARCA4	protein_coding	protein_coding	known	known	Direct(TR)
FOXM1	SMARCAD1	protein_coding	protein_coding	known	known	Direct(TR)
FOXM1	SMARCAL1	protein_coding	protein_coding	known	known	Direct(TR)
FOXM1	SMARCB1	protein_coding	protein_coding	known	known	Direct(TR)
FOXM1	SMARCC1	protein_coding	protein_coding	known	known	Direct(TR)
FOXM1	SMARCD1	protein_coding	protein_coding	known	known	Direct(TR)
FOXM1	SMARCE1	protein_coding	protein_coding	known	known	Direct(TR)
FOXM1	SMC1A	protein_coding	protein_coding	known	known	Direct(TR)
FOXM1	SMC2	protein_coding	protein_coding	known	known	Direct(TR)
FOXM1	SMC3	protein_coding	protein_coding	known	known	Direct(TR)
FOXM1	SMC4	protein_coding	protein_coding	known	known	Direct(TR)
FOXM1	SMC6	protein_coding	protein_coding	known	known	Direct(TR)
FOXM1	SMG5	protein_coding	protein_coding	known	known	Direct(TR)
FOXM1	SMG8	protein_coding	protein_coding	known	known	Direct(TR)
FOXM1	SMG9	protein_coding	protein_coding	known	known	Direct(TR)
FOXM1	SMIM12	protein_coding	protein_coding	known	known	Direct(TR)
FOXM1	SMIM15	protein_coding	protein_coding	known	known	Direct(TR)
FOXM1	SMIM7	protein_coding	protein_coding	known	known	Direct(TR)
FOXM1	SMPD4	protein_coding	protein_coding	known	known	Direct(TR)
FOXM1	SMS	protein_coding	protein_coding	known	known	Direct(TR)
FOXM1	SMU1	protein_coding	protein_coding	known	known	Direct(TR)
FOXM1	SMYD4	protein_coding	protein_coding	known	known	Direct(TR)
FOXM1	SNAP47	protein_coding	protein_coding	known	known	Direct(TR)
FOXM1	SNAPC5	protein_coding	protein_coding	known	known	Direct(TR)
FOXM1	SNAPIN	protein_coding	protein_coding	known	known	Direct(TR)
FOXM1	SNF8	protein_coding	protein_coding	known	known	Direct(TR)
FOXM1	SNRNP200	protein_coding	protein_coding	known	known	Direct(TR)
FOXM1	SNRNP25	protein_coding	protein_coding	known	known	Direct(TR)
FOXM1	SNRNP27	protein_coding	protein_coding	known	known	Direct(TR)
FOXM1	SNRNP35	protein_coding	protein_coding	known	known	Direct(TR)
FOXM1	SNRNP40	protein_coding	protein_coding	known	known	Direct(TR)
FOXM1	SNRNP48	protein_coding	protein_coding	known	known	Direct(TR)
FOXM1	SNRNP70	protein_coding	protein_coding	known	known	Direct(TR)
FOXM1	SNRPA1	protein_coding	protein_coding	known	known	Direct(TR)
FOXM1	SNRPA	protein_coding	protein_coding	known	known	Direct(TR)
FOXM1	SNRPB2	protein_coding	protein_coding	known	known	Direct(TR)
FOXM1	SNRPB	protein_coding	protein_coding	known	known	Direct(TR)
FOXM1	SNRPC	protein_coding	protein_coding	known	known	Direct(TR)
FOXM1	SNRPD1	protein_coding	protein_coding	known	known	Direct(TR)
FOXM1	SNRPD2	protein_coding	protein_coding	known	known	Direct(TR)
FOXM1	SNRPD3	protein_coding	protein_coding	known	known	Direct(TR)
FOXM1	SNRPE	protein_coding	protein_coding	known	known	Direct(TR)
FOXM1	SNRPF	protein_coding	protein_coding	known	known	Direct(TR)
FOXM1	SNRPG	protein_coding	protein_coding	known	known	Direct(TR)
FOXM1	SNUPN	protein_coding	protein_coding	known	known	Direct(TR)
FOXM1	SNX11	protein_coding	protein_coding	known	known	Direct(TR)
FOXM1	SNX14	protein_coding	protein_coding	known	known	Direct(TR)
FOXM1	SNX17	protein_coding	protein_coding	known	known	Direct(TR)
FOXM1	SNX5	protein_coding	protein_coding	known	known	Direct(TR)
FOXM1	SNX8	protein_coding	protein_coding	known	known	Direct(TR)
FOXM1	SOCS4	protein_coding	protein_coding	known	known	Direct(TR)
FOXM1	SOD1	protein_coding	protein_coding	known	known	Direct(TR)
FOXM1	SOX12	protein_coding	protein_coding	known	known	Direct(TR)
FOXM1	SPA17	protein_coding	protein_coding	known	known	Direct(TR)
FOXM1	SPAG5	protein_coding	protein_coding	known	known	Direct(TR)
FOXM1	SPATA33	protein_coding	protein_coding	known	known	Direct(TR)
FOXM1	SPATA5L1	protein_coding	protein_coding	known	known	Direct(TR)
FOXM1	SPATA5	protein_coding	protein_coding	known	known	Direct(TR)
FOXM1	SPC24	protein_coding	protein_coding	known	known	Direct(TR)
FOXM1	SPC25	protein_coding	protein_coding	known	known	Direct(TR)
FOXM1	SPCS1	protein_coding	protein_coding	known	known	Direct(TR)
FOXM1	SPCS2	protein_coding	protein_coding	known	known	Direct(TR)
FOXM1	SPDL1	protein_coding	protein_coding	known	known	Direct(TR)
FOXM1	SPRTN	protein_coding	protein_coding	known	known	Direct(TR)
FOXM1	SPRYD4	protein_coding	protein_coding	known	known	Direct(TR)
FOXM1	SRBD1	protein_coding	protein_coding	known	known	Direct(TR)
FOXM1	SRFBP1	protein_coding	protein_coding	known	known	Direct(TR)
FOXM1	SRI	protein_coding	protein_coding	known	known	Direct(TR)
FOXM1	SRP19	protein_coding	protein_coding	known	known	Direct(TR)
FOXM1	SRP54	protein_coding	protein_coding	known	known	Direct(TR)
FOXM1	SRP72	protein_coding	protein_coding	known	known	Direct(TR)
FOXM1	SRP9	protein_coding	protein_coding	known	known	Direct(TR)
FOXM1	SRRD	protein_coding	protein_coding	known	known	Direct(TR)
FOXM1	SRR	protein_coding	protein_coding	known	known	Direct(TR)
FOXM1	SRRT	protein_coding	protein_coding	known	known	Direct(TR)
FOXM1	SRSF10	protein_coding	protein_coding	known	known	Direct(TR)
FOXM1	SRSF1	protein_coding	protein_coding	known	known	Direct(TR)
FOXM1	SRSF2	protein_coding	protein_coding	known	known	Direct(TR)
FOXM1	SRSF3	protein_coding	protein_coding	known	known	Direct(TR)
FOXM1	SRSF4	protein_coding	protein_coding	known	known	Direct(TR)
FOXM1	SRSF6	protein_coding	protein_coding	known	known	Direct(TR)
FOXM1	SRSF7	protein_coding	protein_coding	known	known	Direct(TR)
FOXM1	SRSF9	protein_coding	protein_coding	known	known	Direct(TR)
FOXM1	SSBP1	protein_coding	protein_coding	known	known	Direct(TR)
FOXM1	SSB	protein_coding	protein_coding	known	known	Direct(TR)
FOXM1	SSNA1	protein_coding	protein_coding	known	known	Direct(TR)
FOXM1	SSRP1	protein_coding	protein_coding	known	known	Direct(TR)
FOXM1	SSSCA1	protein_coding	protein_coding	known	known	Direct(TR)
FOXM1	SSU72	protein_coding	protein_coding	known	known	Direct(TR)
FOXM1	STARD3NL	protein_coding	protein_coding	known	known	Direct(TR)
FOXM1	STARD7	protein_coding	protein_coding	known	known	Direct(TR)
FOXM1	STIL	protein_coding	protein_coding	known	known	Direct(TR)
FOXM1	STIP1	protein_coding	protein_coding	known	known	Direct(TR)
FOXM1	STK25	protein_coding	protein_coding	known	known	Direct(TR)
FOXM1	STMN1	protein_coding	protein_coding	known	known	Direct(TR)
FOXM1	STOML2	protein_coding	protein_coding	known	known	Direct(TR)
FOXM1	STPG2	protein_coding	protein_coding	known	known	Direct(TR)
FOXM1	STRA13	protein_coding	protein_coding	known	known	Direct(TR)
FOXM1	STRAP	protein_coding	protein_coding	known	known	Direct(TR)
FOXM1	STT3A	protein_coding	protein_coding	known	known	Direct(TR)
FOXM1	STX10	protein_coding	protein_coding	known	known	Direct(TR)
FOXM1	SUB1	protein_coding	protein_coding	known	known	Direct(TR)
FOXM1	SUCLG1	protein_coding	protein_coding	known	known	Direct(TR)
FOXM1	SUGP1	protein_coding	protein_coding	known	known	Direct(TR)
FOXM1	SUGT1	protein_coding	protein_coding	known	known	Direct(TR)
FOXM1	SUMO1	protein_coding	protein_coding	known	known	Direct(TR)
FOXM1	SUMO2	protein_coding	protein_coding	known	known	Direct(TR)
FOXM1	SUPT16H	protein_coding	protein_coding	known	known	Direct(TR)
FOXM1	SUPT4H1	protein_coding	protein_coding	known	known	Direct(TR)
FOXM1	SURF2	protein_coding	protein_coding	known	known	Direct(TR)
FOXM1	SUV39H1	protein_coding	protein_coding	known	known	Direct(TR)
FOXM1	SUV39H2	protein_coding	protein_coding	known	known	Direct(TR)
FOXM1	SUZ12	protein_coding	protein_coding	known	known	Direct(TR)
FOXM1	SVIP	protein_coding	protein_coding	known	known	Direct(TR)
FOXM1	SYNCRIP	protein_coding	protein_coding	known	known	Direct(TR)
FOXM1	SZRD1	protein_coding	protein_coding	known	known	Direct(TR)
FOXM1	TACC3	protein_coding	protein_coding	known	known	Direct(TR)
FOXM1	TACO1	protein_coding	protein_coding	known	known	Direct(TR)
FOXM1	TADA1	protein_coding	protein_coding	known	known	Direct(TR)
FOXM1	TADA2A	protein_coding	protein_coding	known	known	Direct(TR)
FOXM1	TAF11	protein_coding	protein_coding	known	known	Direct(TR)
FOXM1	TAF1B	protein_coding	protein_coding	known	known	Direct(TR)
FOXM1	TAF1D	protein_coding	protein_coding	known	known	Direct(TR)
FOXM1	TAF2	protein_coding	protein_coding	known	known	Direct(TR)
FOXM1	TAF5L	protein_coding	protein_coding	known	known	Direct(TR)
FOXM1	TAF5	protein_coding	protein_coding	known	known	Direct(TR)
FOXM1	TAF6L	protein_coding	protein_coding	known	known	Direct(TR)
FOXM1	TAF6	protein_coding	protein_coding	known	known	Direct(TR)
FOXM1	TAF8	protein_coding	protein_coding	known	known	Direct(TR)
FOXM1	TAF9B	protein_coding	protein_coding	known	known	Direct(TR)
FOXM1	TAF9	protein_coding	protein_coding	known	known	Direct(TR)
FOXM1	TAGLN2	protein_coding	protein_coding	known	known	Direct(TR)
FOXM1	TAP2	protein_coding	protein_coding	known	known	Direct(TR)
FOXM1	TARBP2	protein_coding	protein_coding	known	known	Direct(TR)
FOXM1	TARDBP	protein_coding	protein_coding	known	known	Direct(TR)
FOXM1	TARS2	protein_coding	protein_coding	known	known	Direct(TR)
FOXM1	TARS	protein_coding	protein_coding	known	known	Direct(TR)
FOXM1	TBC1D10B	protein_coding	protein_coding	known	known	Direct(TR)
FOXM1	TBC1D31	protein_coding	protein_coding	known	known	Direct(TR)
FOXM1	TBCA	protein_coding	protein_coding	known	known	Direct(TR)
FOXM1	TBCB	protein_coding	protein_coding	known	known	Direct(TR)
FOXM1	TBCCD1	protein_coding	protein_coding	known	known	Direct(TR)
FOXM1	TBL3	protein_coding	protein_coding	known	known	Direct(TR)
FOXM1	TBP	protein_coding	protein_coding	known	known	Direct(TR)
FOXM1	TBRG4	protein_coding	protein_coding	known	known	Direct(TR)
FOXM1	TCEANC2	protein_coding	protein_coding	known	known	Direct(TR)
FOXM1	TCEB1	protein_coding	protein_coding	known	known	Direct(TR)
FOXM1	TCEB3	protein_coding	protein_coding	known	known	Direct(TR)
FOXM1	TCERG1	protein_coding	protein_coding	known	known	Direct(TR)
FOXM1	TCF19	protein_coding	protein_coding	known	known	Direct(TR)
FOXM1	TCF3	protein_coding	protein_coding	known	known	Direct(TR)
FOXM1	TCHP	protein_coding	protein_coding	known	known	Direct(TR)
FOXM1	TCOF1	protein_coding	protein_coding	known	known	Direct(TR)
FOXM1	TCP11L2	protein_coding	protein_coding	known	known	Direct(TR)
FOXM1	TCP1	protein_coding	protein_coding	known	known	Direct(TR)
FOXM1	TCTN3	protein_coding	protein_coding	known	known	Direct(TR)
FOXM1	TDG	protein_coding	protein_coding	known	known	Direct(TR)
FOXM1	TDP1	protein_coding	protein_coding	known	known	Direct(TR)
FOXM1	TECR	protein_coding	protein_coding	known	known	Direct(TR)
FOXM1	TEFM	protein_coding	protein_coding	known	known	Direct(TR)
FOXM1	TEX10	protein_coding	protein_coding	known	known	Direct(TR)
FOXM1	TEX261	protein_coding	protein_coding	known	known	Direct(TR)
FOXM1	TEX30	protein_coding	protein_coding	known	known	Direct(TR)
FOXM1	TFAM	protein_coding	protein_coding	known	known	Direct(TR)
FOXM1	TFAP4	protein_coding	protein_coding	known	known	Direct(TR)
FOXM1	TFB1M	protein_coding	protein_coding	known	known	Direct(TR)
FOXM1	TFB2M	protein_coding	protein_coding	known	known	Direct(TR)
FOXM1	TFDP1	protein_coding	protein_coding	known	known	Direct(TR)
FOXM1	TFIP11	protein_coding	protein_coding	known	known	Direct(TR)
FOXM1	TFPT	protein_coding	protein_coding	known	known	Direct(TR)
FOXM1	TFRC	protein_coding	protein_coding	known	known	Direct(TR)
FOXM1	TGFBR3	protein_coding	protein_coding	known	known	Direct(TR)
FOXM1	TGIF2	protein_coding	protein_coding	known	known	Direct(TR)
FOXM1	TGS1	protein_coding	protein_coding	known	known	Direct(TR)
FOXM1	THAP10	protein_coding	protein_coding	known	known	Direct(TR)
FOXM1	THAP11	protein_coding	protein_coding	known	known	Direct(TR)
FOXM1	THAP1	protein_coding	protein_coding	known	known	Direct(TR)
FOXM1	THAP7	protein_coding	protein_coding	known	known	Direct(TR)
FOXM1	THOC1	protein_coding	protein_coding	known	known	Direct(TR)
FOXM1	THOC5	protein_coding	protein_coding	known	known	Direct(TR)
FOXM1	THOC6	protein_coding	protein_coding	known	known	Direct(TR)
FOXM1	THRAP3	protein_coding	protein_coding	known	known	Direct(TR)
FOXM1	THUMPD3	protein_coding	protein_coding	known	known	Direct(TR)
FOXM1	TICRR	protein_coding	protein_coding	known	known	Direct(TR)
FOXM1	TIMELESS	protein_coding	protein_coding	known	known	Direct(TR)
FOXM1	TIMM10	protein_coding	protein_coding	known	known	Direct(TR)
FOXM1	TIMM13	protein_coding	protein_coding	known	known	Direct(TR)
FOXM1	TIMM17A	protein_coding	protein_coding	known	known	Direct(TR)
FOXM1	TIMM17B	protein_coding	protein_coding	known	known	Direct(TR)
FOXM1	TIMM21	protein_coding	protein_coding	known	known	Direct(TR)
FOXM1	TIMM22	protein_coding	protein_coding	known	known	Direct(TR)
FOXM1	TIMM44	protein_coding	protein_coding	known	known	Direct(TR)
FOXM1	TIMM50	protein_coding	protein_coding	known	known	Direct(TR)
FOXM1	TIMM8A	protein_coding	protein_coding	known	known	Direct(TR)
FOXM1	TIMM8B	protein_coding	protein_coding	known	known	Direct(TR)
FOXM1	TIPIN	protein_coding	protein_coding	known	known	Direct(TR)
FOXM1	TIPRL	protein_coding	protein_coding	known	known	Direct(TR)
FOXM1	TK1	protein_coding	protein_coding	known	known	Direct(TR)
FOXM1	TMA16	protein_coding	protein_coding	known	known	Direct(TR)
FOXM1	TMA7	protein_coding	protein_coding	known	known	Direct(TR)
FOXM1	TMCO1	protein_coding	protein_coding	known	known	Direct(TR)
FOXM1	TMCO6	protein_coding	protein_coding	known	known	Direct(TR)
FOXM1	TMED1	protein_coding	protein_coding	known	known	Direct(TR)
FOXM1	TMEM101	protein_coding	protein_coding	known	known	Direct(TR)
FOXM1	TMEM104	protein_coding	protein_coding	known	known	Direct(TR)
FOXM1	TMEM106C	protein_coding	protein_coding	known	known	Direct(TR)
FOXM1	TMEM107	protein_coding	protein_coding	known	known	Direct(TR)
FOXM1	TMEM11	protein_coding	protein_coding	known	known	Direct(TR)
FOXM1	TMEM123	protein_coding	protein_coding	known	known	Direct(TR)
FOXM1	TMEM126A	protein_coding	protein_coding	known	known	Direct(TR)
FOXM1	TMEM126B	protein_coding	protein_coding	known	known	Direct(TR)
FOXM1	TMEM138	protein_coding	protein_coding	known	known	Direct(TR)
FOXM1	TMEM147	protein_coding	protein_coding	known	known	Direct(TR)
FOXM1	TMEM14B	protein_coding	protein_coding	known	known	Direct(TR)
FOXM1	TMEM160	protein_coding	protein_coding	known	known	Direct(TR)
FOXM1	TMEM161A	protein_coding	protein_coding	known	known	Direct(TR)
FOXM1	TMEM177	protein_coding	protein_coding	known	known	Direct(TR)
FOXM1	TMEM183A	protein_coding	protein_coding	known	known	Direct(TR)
FOXM1	TMEM186	protein_coding	protein_coding	known	known	Direct(TR)
FOXM1	TMEM18	protein_coding	protein_coding	known	known	Direct(TR)
FOXM1	TMEM199	protein_coding	protein_coding	known	known	Direct(TR)
FOXM1	TMEM19	protein_coding	protein_coding	known	known	Direct(TR)
FOXM1	TMEM203	protein_coding	protein_coding	known	known	Direct(TR)
FOXM1	TMEM206	protein_coding	protein_coding	known	known	Direct(TR)
FOXM1	TMEM208	protein_coding	protein_coding	known	known	Direct(TR)
FOXM1	TMEM209	protein_coding	protein_coding	known	known	Direct(TR)
FOXM1	TMEM218	protein_coding	protein_coding	known	known	Direct(TR)
FOXM1	TMEM222	protein_coding	protein_coding	known	known	Direct(TR)
FOXM1	TMEM223	protein_coding	protein_coding	known	known	Direct(TR)
FOXM1	TMEM237	protein_coding	protein_coding	known	known	Direct(TR)
FOXM1	TMEM248	protein_coding	protein_coding	known	known	Direct(TR)
FOXM1	TMEM251	protein_coding	protein_coding	known	known	Direct(TR)
FOXM1	TMEM261	protein_coding	protein_coding	known	known	Direct(TR)
FOXM1	TMEM33	protein_coding	protein_coding	known	known	Direct(TR)
FOXM1	TMEM39B	protein_coding	protein_coding	known	known	Direct(TR)
FOXM1	TMEM44	protein_coding	protein_coding	known	known	Direct(TR)
FOXM1	TMEM5	protein_coding	protein_coding	known	known	Direct(TR)
FOXM1	TMEM60	protein_coding	protein_coding	known	known	Direct(TR)
FOXM1	TMEM69	protein_coding	protein_coding	known	known	Direct(TR)
FOXM1	TMEM97	protein_coding	protein_coding	known	known	Direct(TR)
FOXM1	TMPO	protein_coding	protein_coding	known	known	Direct(TR)
FOXM1	TMUB1	protein_coding	protein_coding	known	known	Direct(TR)
FOXM1	TMX2	protein_coding	protein_coding	known	known	Direct(TR)
FOXM1	TNPO3	protein_coding	protein_coding	known	known	Direct(TR)
FOXM1	TOE1	protein_coding	protein_coding	known	known	Direct(TR)
FOXM1	TOMM22	protein_coding	protein_coding	known	known	Direct(TR)
FOXM1	TOMM34	protein_coding	protein_coding	known	known	Direct(TR)
FOXM1	TOMM40L	protein_coding	protein_coding	known	known	Direct(TR)
FOXM1	TOMM40	protein_coding	protein_coding	known	known	Direct(TR)
FOXM1	TOMM5	protein_coding	protein_coding	known	known	Direct(TR)
FOXM1	TOMM6	protein_coding	protein_coding	known	known	Direct(TR)
FOXM1	TONSL	protein_coding	protein_coding	known	known	Direct(TR)
FOXM1	TOP2A	protein_coding	protein_coding	known	known	Direct(TR)
FOXM1	TOP3A	protein_coding	protein_coding	known	known	Direct(TR)
FOXM1	TOP3B	protein_coding	protein_coding	known	known	Direct(TR)
FOXM1	TOPBP1	protein_coding	protein_coding	known	known	Direct(TR)
FOXM1	TOPORS	protein_coding	protein_coding	known	known	Direct(TR)
FOXM1	TOR1A	protein_coding	protein_coding	known	known	Direct(TR)
FOXM1	TOR2A	protein_coding	protein_coding	known	known	Direct(TR)
FOXM1	TOR3A	protein_coding	protein_coding	known	known	Direct(TR)
FOXM1	TP53	protein_coding	protein_coding	known	known	Direct(TR)
FOXM1	TPCN1	protein_coding	protein_coding	known	known	Direct(TR)
FOXM1	TPGS2	protein_coding	protein_coding	known	known	Direct(TR)
FOXM1	TPI1	protein_coding	protein_coding	known	known	Direct(TR)
FOXM1	TPM3	protein_coding	protein_coding	known	known	Direct(TR)
FOXM1	TPRA1	protein_coding	protein_coding	known	known	Direct(TR)
FOXM1	TPRKB	protein_coding	protein_coding	known	known	Direct(TR)
FOXM1	TPR	protein_coding	protein_coding	known	known	Direct(TR)
FOXM1	TPX2	protein_coding	protein_coding	known	known	Direct(TR)
FOXM1	TRA2B	protein_coding	protein_coding	known	known	Direct(TR)
FOXM1	TRABD	protein_coding	protein_coding	known	known	Direct(TR)
FOXM1	TRAF2	protein_coding	protein_coding	known	known	Direct(TR)
FOXM1	TRAF4	protein_coding	protein_coding	known	known	Direct(TR)
FOXM1	TRAIP	protein_coding	protein_coding	known	known	Direct(TR)
FOXM1	TRAP1	protein_coding	protein_coding	known	known	Direct(TR)
FOXM1	TRAPPC13	protein_coding	protein_coding	known	known	Direct(TR)
FOXM1	TRAPPC2L	protein_coding	protein_coding	known	known	Direct(TR)
FOXM1	TRAPPC3	protein_coding	protein_coding	known	known	Direct(TR)
FOXM1	TRAPPC4	protein_coding	protein_coding	known	known	Direct(TR)
FOXM1	TREX1	protein_coding	protein_coding	known	known	Direct(TR)
FOXM1	TRIAP1	protein_coding	protein_coding	known	known	Direct(TR)
FOXM1	TRIM11	protein_coding	protein_coding	known	known	Direct(TR)
FOXM1	TRIM26	protein_coding	protein_coding	known	known	Direct(TR)
FOXM1	TRIM27	protein_coding	protein_coding	known	known	Direct(TR)
FOXM1	TRIM28	protein_coding	protein_coding	known	known	Direct(TR)
FOXM1	TRIM59	protein_coding	protein_coding	known	known	Direct(TR)
FOXM1	TRIM65	protein_coding	protein_coding	known	known	Direct(TR)
FOXM1	TRIP13	protein_coding	protein_coding	known	known	Direct(TR)
FOXM1	TRIT1	protein_coding	protein_coding	known	known	Direct(TR)
FOXM1	TRMT10A	protein_coding	protein_coding	known	known	Direct(TR)
FOXM1	TRMT10C	protein_coding	protein_coding	known	known	Direct(TR)
FOXM1	TRMT112	protein_coding	protein_coding	known	known	Direct(TR)
FOXM1	TRMT1	protein_coding	protein_coding	known	known	Direct(TR)
FOXM1	TRMT2A	protein_coding	protein_coding	known	known	Direct(TR)
FOXM1	TRMT5	protein_coding	protein_coding	known	known	Direct(TR)
FOXM1	TRMT61A	protein_coding	protein_coding	known	known	Direct(TR)
FOXM1	TRMT61B	protein_coding	protein_coding	known	known	Direct(TR)
FOXM1	TRMT6	protein_coding	protein_coding	known	known	Direct(TR)
FOXM1	TRMU	protein_coding	protein_coding	known	known	Direct(TR)
FOXM1	TRNAU1AP	protein_coding	protein_coding	known	known	Direct(TR)
FOXM1	TRNT1	protein_coding	protein_coding	known	known	Direct(TR)
FOXM1	TROAP	protein_coding	protein_coding	known	known	Direct(TR)
FOXM1	TRUB1	protein_coding	protein_coding	known	known	Direct(TR)
FOXM1	TRUB2	protein_coding	protein_coding	known	known	Direct(TR)
FOXM1	TSC22D3	protein_coding	protein_coding	known	known	Direct(TR)
FOXM1	TSEN15	protein_coding	protein_coding	known	known	Direct(TR)
FOXM1	TSEN2	protein_coding	protein_coding	known	known	Direct(TR)
FOXM1	TSEN54	protein_coding	protein_coding	known	known	Direct(TR)
FOXM1	TSFM	protein_coding	protein_coding	known	known	Direct(TR)
FOXM1	TSN	protein_coding	protein_coding	known	known	Direct(TR)
FOXM1	TSPAN17	protein_coding	protein_coding	known	known	Direct(TR)
FOXM1	TSR1	protein_coding	protein_coding	known	known	Direct(TR)
FOXM1	TSR2	protein_coding	protein_coding	known	known	Direct(TR)
FOXM1	TSR3	protein_coding	protein_coding	known	known	Direct(TR)
FOXM1	TSSC1	protein_coding	protein_coding	known	known	Direct(TR)
FOXM1	TSTA3	protein_coding	protein_coding	known	known	Direct(TR)
FOXM1	TTC1	protein_coding	protein_coding	known	known	Direct(TR)
FOXM1	TTC26	protein_coding	protein_coding	known	known	Direct(TR)
FOXM1	TTC27	protein_coding	protein_coding	known	known	Direct(TR)
FOXM1	TTC31	protein_coding	protein_coding	known	known	Direct(TR)
FOXM1	TTC4	protein_coding	protein_coding	known	known	Direct(TR)
FOXM1	TTC5	protein_coding	protein_coding	known	known	Direct(TR)
FOXM1	TTC9C	protein_coding	protein_coding	known	known	Direct(TR)
FOXM1	TTF1	protein_coding	protein_coding	known	known	Direct(TR)
FOXM1	TTF2	protein_coding	protein_coding	known	known	Direct(TR)
FOXM1	TTI1	protein_coding	protein_coding	known	known	Direct(TR)
FOXM1	TTI2	protein_coding	protein_coding	known	known	Direct(TR)
FOXM1	TTK	protein_coding	protein_coding	known	known	Direct(TR)
FOXM1	TTLL12	protein_coding	protein_coding	known	known	Direct(TR)
FOXM1	TTLL4	protein_coding	protein_coding	known	known	Direct(TR)
FOXM1	TTL	protein_coding	protein_coding	known	known	Direct(TR)
FOXM1	TUBA1B	protein_coding	protein_coding	known	known	Direct(TR)
FOXM1	TUBA1C	protein_coding	protein_coding	known	known	Direct(TR)
FOXM1	TUBB4B	protein_coding	protein_coding	known	known	Direct(TR)
FOXM1	TUBB	protein_coding	protein_coding	known	known	Direct(TR)
FOXM1	TUBG1	protein_coding	protein_coding	known	known	Direct(TR)
FOXM1	TUBGCP2	protein_coding	protein_coding	known	known	Direct(TR)
FOXM1	TUBGCP3	protein_coding	protein_coding	known	known	Direct(TR)
FOXM1	TUBGCP4	protein_coding	protein_coding	known	known	Direct(TR)
FOXM1	TUBGCP5	protein_coding	protein_coding	known	known	Direct(TR)
FOXM1	TUFM	protein_coding	protein_coding	known	known	Direct(TR)
FOXM1	TWISTNB	protein_coding	protein_coding	known	known	Direct(TR)
FOXM1	TXLNA	protein_coding	protein_coding	known	known	Direct(TR)
FOXM1	TXNDC12	protein_coding	protein_coding	known	known	Direct(TR)
FOXM1	TXNDC17	protein_coding	protein_coding	known	known	Direct(TR)
FOXM1	TXNDC9	protein_coding	protein_coding	known	known	Direct(TR)
FOXM1	TXNIP	protein_coding	protein_coding	known	known	Direct(TR)
FOXM1	TXNL4A	protein_coding	protein_coding	known	known	Direct(TR)
FOXM1	TXN	protein_coding	protein_coding	known	known	Direct(TR)
FOXM1	TYK2	protein_coding	protein_coding	known	known	Direct(TR)
FOXM1	TYMS	protein_coding	protein_coding	known	known	Direct(TR)
FOXM1	TYW3	protein_coding	protein_coding	known	known	Direct(TR)
FOXM1	U2AF1	protein_coding	protein_coding	known	known	Direct(TR)
FOXM1	U2AF2	protein_coding	protein_coding	known	known	Direct(TR)
FOXM1	U2SURP	protein_coding	protein_coding	known	known	Direct(TR)
FOXM1	UBA1	protein_coding	protein_coding	known	known	Direct(TR)
FOXM1	UBA2	protein_coding	protein_coding	known	known	Direct(TR)
FOXM1	UBA6	protein_coding	protein_coding	known	known	Direct(TR)
FOXM1	UBALD2	protein_coding	protein_coding	known	known	Direct(TR)
FOXM1	UBAP2L	protein_coding	protein_coding	known	known	Direct(TR)
FOXM1	UBB	protein_coding	protein_coding	known	known	Direct(TR)
FOXM1	UBE2A	protein_coding	protein_coding	known	known	Direct(TR)
FOXM1	UBE2C	protein_coding	protein_coding	known	known	Direct(TR)
FOXM1	UBE2D2	protein_coding	protein_coding	known	known	Direct(TR)
FOXM1	UBE2G2	protein_coding	protein_coding	known	known	Direct(TR)
FOXM1	UBE2I	protein_coding	protein_coding	known	known	Direct(TR)
FOXM1	UBE2J2	protein_coding	protein_coding	known	known	Direct(TR)
FOXM1	UBE2L3	protein_coding	protein_coding	known	known	Direct(TR)
FOXM1	UBE2M	protein_coding	protein_coding	known	known	Direct(TR)
FOXM1	UBE2N	protein_coding	protein_coding	known	known	Direct(TR)
FOXM1	UBE2O	protein_coding	protein_coding	known	known	Direct(TR)
FOXM1	UBE2Q1	protein_coding	protein_coding	known	known	Direct(TR)
FOXM1	UBE2S	protein_coding	protein_coding	known	known	Direct(TR)
FOXM1	UBE2T	protein_coding	protein_coding	known	known	Direct(TR)
FOXM1	UBE2V2	protein_coding	protein_coding	known	known	Direct(TR)
FOXM1	UBE3C	protein_coding	protein_coding	known	known	Direct(TR)
FOXM1	UBIAD1	protein_coding	protein_coding	known	known	Direct(TR)
FOXM1	UBL7	protein_coding	protein_coding	known	known	Direct(TR)
FOXM1	UBQLN4	protein_coding	protein_coding	known	known	Direct(TR)
FOXM1	UBR7	protein_coding	protein_coding	known	known	Direct(TR)
FOXM1	UBTF	protein_coding	protein_coding	known	known	Direct(TR)
FOXM1	UBXN2A	protein_coding	protein_coding	known	known	Direct(TR)
FOXM1	UBXN8	protein_coding	protein_coding	known	known	Direct(TR)
FOXM1	UCHL3	protein_coding	protein_coding	known	known	Direct(TR)
FOXM1	UCHL5	protein_coding	protein_coding	known	known	Direct(TR)
FOXM1	UCK2	protein_coding	protein_coding	known	known	Direct(TR)
FOXM1	UCKL1	protein_coding	protein_coding	known	known	Direct(TR)
FOXM1	UFD1L	protein_coding	protein_coding	known	known	Direct(TR)
FOXM1	UGGT1	protein_coding	protein_coding	known	known	Direct(TR)
FOXM1	UHRF1	protein_coding	protein_coding	known	known	Direct(TR)
FOXM1	UHRF2	protein_coding	protein_coding	known	known	Direct(TR)
FOXM1	UMPS	protein_coding	protein_coding	known	known	Direct(TR)
FOXM1	UNC45A	protein_coding	protein_coding	known	known	Direct(TR)
FOXM1	UNG	protein_coding	protein_coding	known	known	Direct(TR)
FOXM1	UNK	protein_coding	protein_coding	known	known	Direct(TR)
FOXM1	UPF3A	protein_coding	protein_coding	known	known	Direct(TR)
FOXM1	UQCC1	protein_coding	protein_coding	known	known	Direct(TR)
FOXM1	UQCC2	protein_coding	protein_coding	known	known	Direct(TR)
FOXM1	UQCC3	protein_coding	protein_coding	known	known	Direct(TR)
FOXM1	UQCRC1	protein_coding	protein_coding	known	known	Direct(TR)
FOXM1	UQCRH	protein_coding	protein_coding	known	known	Direct(TR)
FOXM1	UQCRQ	protein_coding	protein_coding	known	known	Direct(TR)
FOXM1	URB2	protein_coding	protein_coding	known	known	Direct(TR)
FOXM1	URM1	protein_coding	protein_coding	known	known	Direct(TR)
FOXM1	UROD	protein_coding	protein_coding	known	known	Direct(TR)
FOXM1	USP13	protein_coding	protein_coding	known	known	Direct(TR)
FOXM1	USP16	protein_coding	protein_coding	known	known	Direct(TR)
FOXM1	USP1	protein_coding	protein_coding	known	known	Direct(TR)
FOXM1	USP22	protein_coding	protein_coding	known	known	Direct(TR)
FOXM1	USP37	protein_coding	protein_coding	known	known	Direct(TR)
FOXM1	USP39	protein_coding	protein_coding	known	known	Direct(TR)
FOXM1	USP5	protein_coding	protein_coding	known	known	Direct(TR)
FOXM1	UTP15	protein_coding	protein_coding	known	known	Direct(TR)
FOXM1	UTP18	protein_coding	protein_coding	known	known	Direct(TR)
FOXM1	UTP20	protein_coding	protein_coding	known	known	Direct(TR)
FOXM1	UTP3	protein_coding	protein_coding	known	known	Direct(TR)
FOXM1	UTP6	protein_coding	protein_coding	known	known	Direct(TR)
FOXM1	UXT	protein_coding	protein_coding	known	known	Direct(TR)
FOXM1	VANGL1	protein_coding	protein_coding	known	known	Direct(TR)
FOXM1	VARS2	protein_coding	protein_coding	known	known	Direct(TR)
FOXM1	VARS	protein_coding	protein_coding	known	known	Direct(TR)
FOXM1	VCP	protein_coding	protein_coding	known	known	Direct(TR)
FOXM1	VDAC1	protein_coding	protein_coding	known	known	Direct(TR)
FOXM1	VDAC3	protein_coding	protein_coding	known	known	Direct(TR)
FOXM1	VPS25	protein_coding	protein_coding	known	known	Direct(TR)
FOXM1	VPS29	protein_coding	protein_coding	known	known	Direct(TR)
FOXM1	VPS33B	protein_coding	protein_coding	known	known	Direct(TR)
FOXM1	VPS35	protein_coding	protein_coding	known	known	Direct(TR)
FOXM1	VPS45	protein_coding	protein_coding	known	known	Direct(TR)
FOXM1	VPS52	protein_coding	protein_coding	known	known	Direct(TR)
FOXM1	VPS72	protein_coding	protein_coding	known	known	Direct(TR)
FOXM1	VRK1	protein_coding	protein_coding	known	known	Direct(TR)
FOXM1	VTA1	protein_coding	protein_coding	known	known	Direct(TR)
FOXM1	VWA9	protein_coding	protein_coding	known	known	Direct(TR)
FOXM1	WBP11	protein_coding	protein_coding	known	known	Direct(TR)
FOXM1	WBSCR22	protein_coding	protein_coding	known	known	Direct(TR)
FOXM1	WDHD1	protein_coding	protein_coding	known	known	Direct(TR)
FOXM1	WDR12	protein_coding	protein_coding	known	known	Direct(TR)
FOXM1	WDR18	protein_coding	protein_coding	known	known	Direct(TR)
FOXM1	WDR33	protein_coding	protein_coding	known	known	Direct(TR)
FOXM1	WDR34	protein_coding	protein_coding	known	known	Direct(TR)
FOXM1	WDR36	protein_coding	protein_coding	known	known	Direct(TR)
FOXM1	WDR43	protein_coding	protein_coding	known	known	Direct(TR)
FOXM1	WDR46	protein_coding	protein_coding	known	known	Direct(TR)
FOXM1	WDR4	protein_coding	protein_coding	known	known	Direct(TR)
FOXM1	WDR53	protein_coding	protein_coding	known	known	Direct(TR)
FOXM1	WDR54	protein_coding	protein_coding	known	known	Direct(TR)
FOXM1	WDR55	protein_coding	protein_coding	known	known	Direct(TR)
FOXM1	WDR5	protein_coding	protein_coding	known	known	Direct(TR)
FOXM1	WDR62	protein_coding	protein_coding	known	known	Direct(TR)
FOXM1	WDR6	protein_coding	protein_coding	known	known	Direct(TR)
FOXM1	WDR70	protein_coding	protein_coding	known	known	Direct(TR)
FOXM1	WDR73	protein_coding	protein_coding	known	known	Direct(TR)
FOXM1	WDR74	protein_coding	protein_coding	known	known	Direct(TR)
FOXM1	WDR75	protein_coding	protein_coding	known	known	Direct(TR)
FOXM1	WDR76	protein_coding	protein_coding	known	known	Direct(TR)
FOXM1	WDR77	protein_coding	protein_coding	known	known	Direct(TR)
FOXM1	WDR83	protein_coding	protein_coding	known	known	Direct(TR)
FOXM1	WDR89	protein_coding	protein_coding	known	known	Direct(TR)
FOXM1	WDR90	protein_coding	protein_coding	known	known	Direct(TR)
FOXM1	WDR92	protein_coding	protein_coding	known	known	Direct(TR)
FOXM1	WDYHV1	protein_coding	protein_coding	known	known	Direct(TR)
FOXM1	WEE1	protein_coding	protein_coding	known	known	Direct(TR)
FOXM1	WHSC1	protein_coding	protein_coding	known	known	Direct(TR)
FOXM1	WRAP53	protein_coding	protein_coding	known	known	Direct(TR)
FOXM1	WRAP73	protein_coding	protein_coding	known	known	Direct(TR)
FOXM1	WRNIP1	protein_coding	protein_coding	known	known	Direct(TR)
FOXM1	XPO1	protein_coding	protein_coding	known	known	Direct(TR)
FOXM1	XPO5	protein_coding	protein_coding	known	known	Direct(TR)
FOXM1	XPO6	protein_coding	protein_coding	known	known	Direct(TR)
FOXM1	XPOT	protein_coding	protein_coding	known	known	Direct(TR)
FOXM1	XRCC2	protein_coding	protein_coding	known	known	Direct(TR)
FOXM1	XRCC3	protein_coding	protein_coding	known	known	Direct(TR)
FOXM1	XRCC4	protein_coding	protein_coding	known	known	Direct(TR)
FOXM1	XRCC5	protein_coding	protein_coding	known	known	Direct(TR)
FOXM1	XRCC6	protein_coding	protein_coding	known	known	Direct(TR)
FOXM1	XRN2	protein_coding	protein_coding	known	known	Direct(TR)
FOXM1	XXYLT1	protein_coding	protein_coding	known	known	Direct(TR)
FOXM1	YARS2	protein_coding	protein_coding	known	known	Direct(TR)
FOXM1	YARS	protein_coding	protein_coding	known	known	Direct(TR)
FOXM1	YBX1	protein_coding	protein_coding	known	known	Direct(TR)
FOXM1	YDJC	protein_coding	protein_coding	known	known	Direct(TR)
FOXM1	YEATS2	protein_coding	protein_coding	known	known	Direct(TR)
FOXM1	YEATS4	protein_coding	protein_coding	known	known	Direct(TR)
FOXM1	YRDC	protein_coding	protein_coding	known	known	Direct(TR)
FOXM1	YTHDF1	protein_coding	protein_coding	known	known	Direct(TR)
FOXM1	YTHDF2	protein_coding	protein_coding	known	known	Direct(TR)
FOXM1	YWHAE	protein_coding	protein_coding	known	known	Direct(TR)
FOXM1	YWHAQ	protein_coding	protein_coding	known	known	Direct(TR)
FOXM1	YWHAZ	protein_coding	protein_coding	known	known	Direct(TR)
FOXM1	YY1	protein_coding	protein_coding	known	known	Direct(TR)
FOXM1	ZBTB14	protein_coding	protein_coding	known	known	Direct(TR)
FOXM1	ZBTB2	protein_coding	protein_coding	known	known	Direct(TR)
FOXM1	ZBTB8OS	protein_coding	protein_coding	known	known	Direct(TR)
FOXM1	ZBTB9	protein_coding	protein_coding	known	known	Direct(TR)
FOXM1	ZC3H15	protein_coding	protein_coding	known	known	Direct(TR)
FOXM1	ZC3H18	protein_coding	protein_coding	known	known	Direct(TR)
FOXM1	ZC3H4	protein_coding	protein_coding	known	known	Direct(TR)
FOXM1	ZC3H6	protein_coding	protein_coding	known	known	Direct(TR)
FOXM1	ZC3HC1	protein_coding	protein_coding	known	known	Direct(TR)
FOXM1	ZCCHC10	protein_coding	protein_coding	known	known	Direct(TR)
FOXM1	ZCCHC17	protein_coding	protein_coding	known	known	Direct(TR)
FOXM1	ZCCHC9	protein_coding	protein_coding	known	known	Direct(TR)
FOXM1	ZDHHC12	protein_coding	protein_coding	known	known	Direct(TR)
FOXM1	ZDHHC13	protein_coding	protein_coding	known	known	Direct(TR)
FOXM1	ZDHHC16	protein_coding	protein_coding	known	known	Direct(TR)
FOXM1	ZDHHC6	protein_coding	protein_coding	known	known	Direct(TR)
FOXM1	ZFAND2B	protein_coding	protein_coding	known	known	Direct(TR)
FOXM1	ZFP64	protein_coding	protein_coding	known	known	Direct(TR)
FOXM1	ZFPL1	protein_coding	protein_coding	known	known	Direct(TR)
FOXM1	ZFYVE19	protein_coding	protein_coding	known	known	Direct(TR)
FOXM1	ZGPAT	protein_coding	protein_coding	known	known	Direct(TR)
FOXM1	ZGRF1	protein_coding	protein_coding	known	known	Direct(TR)
FOXM1	ZKSCAN5	protein_coding	protein_coding	known	known	Direct(TR)
FOXM1	ZMAT2	protein_coding	protein_coding	known	known	Direct(TR)
FOXM1	ZMPSTE24	protein_coding	protein_coding	known	known	Direct(TR)
FOXM1	ZMYM1	protein_coding	protein_coding	known	known	Direct(TR)
FOXM1	ZMYND19	protein_coding	protein_coding	known	known	Direct(TR)
FOXM1	ZNF101	protein_coding	protein_coding	known	known	Direct(TR)
FOXM1	ZNF121	protein_coding	protein_coding	known	known	Direct(TR)
FOXM1	ZNF146	protein_coding	protein_coding	known	known	Direct(TR)
FOXM1	ZNF180	protein_coding	protein_coding	known	known	Direct(TR)
FOXM1	ZNF200	protein_coding	protein_coding	known	known	Direct(TR)
FOXM1	ZNF207	protein_coding	protein_coding	known	known	Direct(TR)
FOXM1	ZNF25	protein_coding	protein_coding	known	known	Direct(TR)
FOXM1	ZNF280C	protein_coding	protein_coding	known	known	Direct(TR)
FOXM1	ZNF282	protein_coding	protein_coding	known	known	Direct(TR)
FOXM1	ZNF286A	protein_coding	protein_coding	known	known	Direct(TR)
FOXM1	ZNF324B	protein_coding	protein_coding	known	known	Direct(TR)
FOXM1	ZNF335	protein_coding	protein_coding	known	known	Direct(TR)
FOXM1	ZNF367	protein_coding	protein_coding	known	known	Direct(TR)
FOXM1	ZNF408	protein_coding	protein_coding	known	known	Direct(TR)
FOXM1	ZNF410	protein_coding	protein_coding	known	known	Direct(TR)
FOXM1	ZNF473	protein_coding	protein_coding	known	known	Direct(TR)
FOXM1	ZNF511	protein_coding	protein_coding	known	known	Direct(TR)
FOXM1	ZNF526	protein_coding	protein_coding	known	known	Direct(TR)
FOXM1	ZNF544	protein_coding	protein_coding	known	known	Direct(TR)
FOXM1	ZNF551	protein_coding	protein_coding	known	known	Direct(TR)
FOXM1	ZNF574	protein_coding	protein_coding	known	known	Direct(TR)
FOXM1	ZNF576	protein_coding	protein_coding	known	known	Direct(TR)
FOXM1	ZNF593	protein_coding	protein_coding	known	known	Direct(TR)
FOXM1	ZNF598	protein_coding	protein_coding	known	known	Direct(TR)
FOXM1	ZNF639	protein_coding	protein_coding	known	known	Direct(TR)
FOXM1	ZNF668	protein_coding	protein_coding	known	known	Direct(TR)
FOXM1	ZNF669	protein_coding	protein_coding	known	known	Direct(TR)
FOXM1	ZNF684	protein_coding	protein_coding	known	known	Direct(TR)
FOXM1	ZNF689	protein_coding	protein_coding	known	known	Direct(TR)
FOXM1	ZNF692	protein_coding	protein_coding	known	known	Direct(TR)
FOXM1	ZNF696	protein_coding	protein_coding	known	known	Direct(TR)
FOXM1	ZNF787	protein_coding	protein_coding	known	known	Direct(TR)
FOXM1	ZNF789	protein_coding	protein_coding	known	known	Direct(TR)
FOXM1	ZNF830	protein_coding	protein_coding	known	known	Direct(TR)
FOXM1	ZNF839	protein_coding	protein_coding	known	known	Direct(TR)
FOXM1	ZNF843	protein_coding	protein_coding	known	known	Direct(TR)
FOXM1	ZNF85	protein_coding	protein_coding	known	known	Direct(TR)
FOXM1	ZNF92	protein_coding	protein_coding	known	known	Direct(TR)
FOXM1	ZNHIT2	protein_coding	protein_coding	known	known	Direct(TR)
FOXM1	ZNHIT3	protein_coding	protein_coding	known	known	Direct(TR)
FOXM1	ZNRD1	protein_coding	protein_coding	known	known	Direct(TR)
FOXM1	ZNRF1	protein_coding	protein_coding	known	known	Direct(TR)
FOXM1	ZRANB3	protein_coding	protein_coding	known	known	Direct(TR)
FOXM1	ZSCAN22	protein_coding	protein_coding	known	known	Direct(TR)
FOXM1	ZSCAN32	protein_coding	protein_coding	known	known	Direct(TR)
FOXM1	ZSWIM1	protein_coding	protein_coding	known	known	Direct(TR)
FOXM1	ZUFSP	protein_coding	protein_coding	known	known	Direct(TR)
FOXM1	ZW10	protein_coding	protein_coding	known	known	Direct(TR)
FOXM1	ZWILCH	protein_coding	protein_coding	known	known	Direct(TR)
FOXM1	ZWINT	protein_coding	protein_coding	known	known	Direct(TR)
FOXO1	ANO2	protein_coding	protein_coding	known	known	Direct(TR)
FOXO1	APOL3	protein_coding	protein_coding	known	known	Direct(TR)
FOXO1	ATF7	protein_coding	protein_coding	known	known	Direct(TR)
FOXO1	C10orf10	protein_coding	protein_coding	known	known	Direct(TR)
FOXO1	CALCRL	protein_coding	protein_coding	known	known	Direct(TR)
FOXO1	CARD6	protein_coding	protein_coding	known	known	Direct(TR)
FOXO1	CFLAR	protein_coding	protein_coding	known	known	Direct(TR)
FOXO1	EMCN	protein_coding	protein_coding	known	known	Direct(TR)
FOXO1	FGD5	protein_coding	protein_coding	known	known	Direct(TR)
FOXO1	GIMAP4	protein_coding	protein_coding	known	known	Direct(TR)
FOXO1	KANK3	protein_coding	protein_coding	known	known	Direct(TR)
FOXO1	KDR	protein_coding	protein_coding	known	known	Direct(TR)
FOXO1	PIK3C2A	protein_coding	protein_coding	known	known	Direct(TR)
FOXO1	RNF38	protein_coding	protein_coding	known	known	Direct(TR)
FOXO1	SESN1	protein_coding	protein_coding	known	known	Direct(TR)
FOXO1	TCP11L2	protein_coding	protein_coding	known	known	Direct(TR)
FOXO1	UBE2B	protein_coding	protein_coding	known	known	Direct(TR)
FOXO1	WBP1L	protein_coding	protein_coding	known	known	Direct(TR)
FOXO1	YBX3	protein_coding	protein_coding	known	known	Direct(TR)
FOXO3	ABI3BP	protein_coding	protein_coding	known	known	Direct(TR)
FOXO3	ACOX2	protein_coding	protein_coding	known	known	Direct(TR)
FOXO3	ACTA2	protein_coding	protein_coding	known	known	Direct(TR)
FOXO3	ADAM33	protein_coding	protein_coding	known	known	Direct(TR)
FOXO3	ADCK2	protein_coding	protein_coding	known	known	Direct(TR)
FOXO3	ADH1B	protein_coding	protein_coding	known	known	Direct(TR)
FOXO3	APH1A	protein_coding	protein_coding	known	known	Direct(TR)
FOXO3	ARID5B	protein_coding	protein_coding	known	known	Direct(TR)
FOXO3	ARL8B	protein_coding	protein_coding	known	known	Direct(TR)
FOXO3	AR	protein_coding	protein_coding	known	known	Direct(TR)
FOXO3	ATAD2	protein_coding	protein_coding	known	known	Direct(TR)
FOXO3	BCL6	protein_coding	protein_coding	known	known	Direct(TR)
FOXO3	BRD3	protein_coding	protein_coding	known	known	Direct(TR)
FOXO3	C14orf80	protein_coding	protein_coding	known	known	Direct(TR)
FOXO3	C1orf159	protein_coding	protein_coding	known	known	Direct(TR)
FOXO3	C1QTNF1	protein_coding	protein_coding	known	known	Direct(TR)
FOXO3	C1QTNF7	protein_coding	protein_coding	known	known	Direct(TR)
FOXO3	C1S	protein_coding	protein_coding	known	known	Direct(TR)
FOXO3	C20orf194	protein_coding	protein_coding	known	known	Direct(TR)
FOXO3	C21orf59	protein_coding	protein_coding	known	known	Direct(TR)
FOXO3	CA5B	protein_coding	protein_coding	known	known	Direct(TR)
FOXO3	CBX2	protein_coding	protein_coding	known	known	Direct(TR)
FOXO3	CDCA7	protein_coding	protein_coding	known	known	Direct(TR)
FOXO3	CDNF	protein_coding	protein_coding	known	known	Direct(TR)
FOXO3	CENPK	protein_coding	protein_coding	known	known	Direct(TR)
FOXO3	CENPU	protein_coding	protein_coding	known	known	Direct(TR)
FOXO3	CEP152	protein_coding	protein_coding	known	known	Direct(TR)
FOXO3	CHAF1A	protein_coding	protein_coding	known	known	Direct(TR)
FOXO3	CHRNA5	protein_coding	protein_coding	known	known	Direct(TR)
FOXO3	CIR1	protein_coding	protein_coding	known	known	Direct(TR)
FOXO3	CLIP3	protein_coding	protein_coding	known	known	Direct(TR)
FOXO3	CNTN3	protein_coding	protein_coding	known	known	Direct(TR)
FOXO3	CREBRF	protein_coding	protein_coding	known	known	Direct(TR)
FOXO3	CTDSP2	protein_coding	protein_coding	known	known	Direct(TR)
FOXO3	CUX1	protein_coding	protein_coding	known	known	Direct(TR)
FOXO3	CXCL12	protein_coding	protein_coding	known	known	Direct(TR)
FOXO3	CYB5RL	protein_coding	protein_coding	known	known	Direct(TR)
FOXO3	DCN	protein_coding	protein_coding	known	known	Direct(TR)
FOXO3	E2F4	protein_coding	protein_coding	known	known	Direct(TR)
FOXO3	ESCO2	protein_coding	protein_coding	known	known	Direct(TR)
FOXO3	EVC2	protein_coding	protein_coding	known	known	Direct(TR)
FOXO3	EZH2	protein_coding	protein_coding	known	known	Direct(TR)
FOXO3	FAM13A	protein_coding	protein_coding	known	known	Direct(TR)
FOXO3	FAXDC2	protein_coding	protein_coding	known	known	Direct(TR)
FOXO3	FHL1	protein_coding	protein_coding	known	known	Direct(TR)
FOXO3	GABARAPL1	protein_coding	protein_coding	known	known	Direct(TR)
FOXO3	GALE	protein_coding	protein_coding	known	known	Direct(TR)
FOXO3	GEMIN2	protein_coding	protein_coding	known	known	Direct(TR)
FOXO3	GEN1	protein_coding	protein_coding	known	known	Direct(TR)
FOXO3	GLIPR1L2	protein_coding	protein_coding	known	known	Direct(TR)
FOXO3	HDLBP	protein_coding	protein_coding	known	known	Direct(TR)
FOXO3	HIST1H1C	protein_coding	protein_coding	known	known	Direct(TR)
FOXO3	HIST1H2AB	protein_coding	protein_coding	known	known	Direct(TR)
FOXO3	HIST1H2BH	protein_coding	protein_coding	known	known	Direct(TR)
FOXO3	HIST1H3B	protein_coding	protein_coding	known	known	Direct(TR)
FOXO3	HIST1H3J	protein_coding	protein_coding	known	known	Direct(TR)
FOXO3	HIST1H4J	protein_coding	protein_coding	known	known	Direct(TR)
FOXO3	IGF2	protein_coding	protein_coding	known	known	Direct(TR)
FOXO3	IP6K3	protein_coding	protein_coding	known	known	Direct(TR)
FOXO3	IRS2	protein_coding	protein_coding	known	known	Direct(TR)
FOXO3	JAZF1	protein_coding	protein_coding	known	known	Direct(TR)
FOXO3	KCNE4	protein_coding	protein_coding	known	known	Direct(TR)
FOXO3	KIF14	protein_coding	protein_coding	known	known	Direct(TR)
FOXO3	KIF20A	protein_coding	protein_coding	known	known	Direct(TR)
FOXO3	KIF20B	protein_coding	protein_coding	known	known	Direct(TR)
FOXO3	KIF22	protein_coding	protein_coding	known	known	Direct(TR)
FOXO3	KIF24	protein_coding	protein_coding	known	known	Direct(TR)
FOXO3	KIF2C	protein_coding	protein_coding	known	known	Direct(TR)
FOXO3	KNSTRN	protein_coding	protein_coding	known	known	Direct(TR)
FOXO3	LCA5	protein_coding	protein_coding	known	known	Direct(TR)
FOXO3	LMBRD1	protein_coding	protein_coding	known	known	Direct(TR)
FOXO3	MAP1LC3A	protein_coding	protein_coding	known	known	Direct(TR)
FOXO3	MAP4	protein_coding	protein_coding	known	known	Direct(TR)
FOXO3	MAP9	protein_coding	protein_coding	known	known	Direct(TR)
FOXO3	MCM3	protein_coding	protein_coding	known	known	Direct(TR)
FOXO3	MCM7	protein_coding	protein_coding	known	known	Direct(TR)
FOXO3	NFIX	protein_coding	protein_coding	known	known	Direct(TR)
FOXO3	PALLD	protein_coding	protein_coding	known	known	Direct(TR)
FOXO3	PCYOX1	protein_coding	protein_coding	known	known	Direct(TR)
FOXO3	PDE4DIP	protein_coding	protein_coding	known	known	Direct(TR)
FOXO3	PIK3CA	protein_coding	protein_coding	known	known	Direct(TR)
FOXO3	PKMYT1	protein_coding	protein_coding	known	known	Direct(TR)
FOXO3	PPIH	protein_coding	protein_coding	known	known	Direct(TR)
FOXO3	PTPRG	protein_coding	protein_coding	known	known	Direct(TR)
FOXO3	RAB3IL1	protein_coding	protein_coding	known	known	Direct(TR)
FOXO3	RAD51AP1	protein_coding	protein_coding	known	known	Direct(TR)
FOXO3	RAD54B	protein_coding	protein_coding	known	known	Direct(TR)
FOXO3	RANBP1	protein_coding	protein_coding	known	known	Direct(TR)
FOXO3	RBMS1	protein_coding	protein_coding	known	known	Direct(TR)
FOXO3	RDM1	protein_coding	protein_coding	known	known	Direct(TR)
FOXO3	RFC5	protein_coding	protein_coding	known	known	Direct(TR)
FOXO3	RNF24	protein_coding	protein_coding	known	known	Direct(TR)
FOXO3	ROR2	protein_coding	protein_coding	known	known	Direct(TR)
FOXO3	SEPP1	protein_coding	protein_coding	known	known	Direct(TR)
FOXO3	SESN1	protein_coding	protein_coding	known	known	Direct(TR)
FOXO3	SH3D19	protein_coding	protein_coding	known	known	Direct(TR)
FOXO3	SHCBP1	protein_coding	protein_coding	known	known	Direct(TR)
FOXO3	SLC25A5	protein_coding	protein_coding	known	known	Direct(TR)
FOXO3	SLC2A10	protein_coding	protein_coding	known	known	Direct(TR)
FOXO3	SPATA7	protein_coding	protein_coding	known	known	Direct(TR)
FOXO3	SPC25	protein_coding	protein_coding	known	known	Direct(TR)
FOXO3	STAT2	protein_coding	protein_coding	known	known	Direct(TR)
FOXO3	TBC1D19	protein_coding	protein_coding	known	known	Direct(TR)
FOXO3	TCF21	protein_coding	protein_coding	known	known	Direct(TR)
FOXO3	TEAD3	protein_coding	protein_coding	known	known	Direct(TR)
FOXO3	THOP1	protein_coding	protein_coding	known	known	Direct(TR)
FOXO3	TIMM50	protein_coding	protein_coding	known	known	Direct(TR)
FOXO3	TIPIN	protein_coding	protein_coding	known	known	Direct(TR)
FOXO3	TRMT2A	protein_coding	protein_coding	known	known	Direct(TR)
FOXO3	TSC22D3	protein_coding	protein_coding	known	known	Direct(TR)
FOXO3	TTF2	protein_coding	protein_coding	known	known	Direct(TR)
FOXO3	TXNIP	protein_coding	protein_coding	known	known	Direct(TR)
FOXO3	UBE2C	protein_coding	protein_coding	known	known	Direct(TR)
FOXO3	UBQLN2	protein_coding	protein_coding	known	known	Direct(TR)
FOXO3	WHSC1	protein_coding	protein_coding	known	known	Direct(TR)
FOXO3	YAP1	protein_coding	protein_coding	known	known	Direct(TR)
FOXO3	YBX3	protein_coding	protein_coding	known	known	Direct(TR)
FOXO3	ZEB1	protein_coding	protein_coding	known	known	Direct(TR)
FOXO3	ZFAND5	protein_coding	protein_coding	known	known	Direct(TR)
FOXO3	ZNF843	protein_coding	protein_coding	known	known	Direct(TR)
FOXP1	C10orf76	protein_coding	protein_coding	known	known	Direct(TR)
FOXP1	CCDC174	protein_coding	protein_coding	known	known	Direct(TR)
FOXP1	EPC2	protein_coding	protein_coding	known	known	Direct(TR)
FOXP1	GBP2	protein_coding	protein_coding	known	known	Direct(TR)
FOXP1	MS4A2	protein_coding	protein_coding	known	known	Direct(TR)
FOXP1	PHF8	protein_coding	protein_coding	known	known	Direct(TR)
FOXP1	SMG6	protein_coding	protein_coding	known	known	Direct(TR)
FOXP1	SOS1	protein_coding	protein_coding	known	known	Direct(TR)
FOXP1	TET2	protein_coding	protein_coding	known	known	Direct(TR)
FOXP1	TRA2A	protein_coding	protein_coding	known	known	Direct(TR)
FOXP1	ZNF407	protein_coding	protein_coding	known	known	Direct(TR)
FOXP2	BMP3	protein_coding	protein_coding	known	known	Direct(TR)
FOXP2	CFAP69	protein_coding	protein_coding	known	known	Direct(TR)
FOXP2	FAM13A	protein_coding	protein_coding	known	known	Direct(TR)
FOXP2	NFIA	protein_coding	protein_coding	known	known	Direct(TR)
FOXP2	NR1D1	protein_coding	protein_coding	known	known	Direct(TR)
FOXP2	PDZRN4	protein_coding	protein_coding	known	known	Direct(TR)
FOXP2	PPP1R12B	protein_coding	protein_coding	known	known	Direct(TR)
FOXP2	RGMA	protein_coding	protein_coding	known	known	Direct(TR)
FOXP2	TNXB	protein_coding	protein_coding	known	known	Direct(TR)
FOXP2	ZBTB20	protein_coding	protein_coding	known	known	Direct(TR)
FUBP1	AP1G2	protein_coding	protein_coding	known	known	Direct(TR)
FUBP1	ASF1A	protein_coding	protein_coding	known	known	Direct(TR)
FUBP1	ASPSCR1	protein_coding	protein_coding	known	known	Direct(TR)
FUBP1	ATG16L1	protein_coding	protein_coding	known	known	Direct(TR)
FUBP1	BABAM1	protein_coding	protein_coding	known	known	Direct(TR)
FUBP1	BRCA1	protein_coding	protein_coding	known	known	Direct(TR)
FUBP1	CANT1	protein_coding	protein_coding	known	known	Direct(TR)
FUBP1	CASP8	protein_coding	protein_coding	known	known	Direct(TR)
FUBP1	CEBPG	protein_coding	protein_coding	known	known	Direct(TR)
FUBP1	CTSO	protein_coding	protein_coding	known	known	Direct(TR)
FUBP1	DDX24	protein_coding	protein_coding	known	known	Direct(TR)
FUBP1	DPH7	protein_coding	protein_coding	known	known	Direct(TR)
FUBP1	ECM2	protein_coding	protein_coding	known	known	Direct(TR)
FUBP1	FXN	protein_coding	protein_coding	known	known	Direct(TR)
FUBP1	GLO1	protein_coding	protein_coding	known	known	Direct(TR)
FUBP1	HENMT1	protein_coding	protein_coding	known	known	Direct(TR)
FUBP1	HIST1H4C	protein_coding	protein_coding	known	known	Direct(TR)
FUBP1	HNRNPA1L2	protein_coding	protein_coding	known	known	Direct(TR)
FUBP1	IFI27L1	protein_coding	protein_coding	known	known	Direct(TR)
FUBP1	MDH2	protein_coding	protein_coding	known	known	Direct(TR)
FUBP1	METAP1	protein_coding	protein_coding	known	known	Direct(TR)
FUBP1	MKI67	protein_coding	protein_coding	known	known	Direct(TR)
FUBP1	MOB1A	protein_coding	protein_coding	known	known	Direct(TR)
FUBP1	MTFR1	protein_coding	protein_coding	known	known	Direct(TR)
FUBP1	NAT9	protein_coding	protein_coding	known	known	Direct(TR)
FUBP1	NKAP	protein_coding	protein_coding	known	known	Direct(TR)
FUBP1	PIGB	protein_coding	protein_coding	known	known	Direct(TR)
FUBP1	POT1	protein_coding	protein_coding	known	known	Direct(TR)
FUBP1	RFTN2	protein_coding	protein_coding	known	known	Direct(TR)
FUBP1	RPAP1	protein_coding	protein_coding	known	known	Direct(TR)
FUBP1	RRP1	protein_coding	protein_coding	known	known	Direct(TR)
FUBP1	RUFY1	protein_coding	protein_coding	known	known	Direct(TR)
FUBP1	SART1	protein_coding	protein_coding	known	known	Direct(TR)
FUBP1	SLC4A7	protein_coding	protein_coding	known	known	Direct(TR)
FUBP1	SMYD5	protein_coding	protein_coding	known	known	Direct(TR)
FUBP1	SNRPC	protein_coding	protein_coding	known	known	Direct(TR)
FUBP1	SREK1	protein_coding	protein_coding	known	known	Direct(TR)
FUBP1	TOP3B	protein_coding	protein_coding	known	known	Direct(TR)
FUBP1	UNG	protein_coding	protein_coding	known	known	Direct(TR)
FUBP1	WDR34	protein_coding	protein_coding	known	known	Direct(TR)
FUBP1	YEATS2	protein_coding	protein_coding	known	known	Direct(TR)
FUBP1	ZNF569	protein_coding	protein_coding	known	known	Direct(TR)
GABPA	AAGAB	protein_coding	protein_coding	known	known	Direct(TR)
GABPA	AAR2	protein_coding	protein_coding	known	known	Direct(TR)
GABPA	ABCB7	protein_coding	protein_coding	known	known	Direct(TR)
GABPA	ABCD4	protein_coding	protein_coding	known	known	Direct(TR)
GABPA	ABCF1	protein_coding	protein_coding	known	known	Direct(TR)
GABPA	ABHD13	protein_coding	protein_coding	known	known	Direct(TR)
GABPA	ABI1	protein_coding	protein_coding	known	known	Direct(TR)
GABPA	ABRACL	protein_coding	protein_coding	known	known	Direct(TR)
GABPA	ABT1	protein_coding	protein_coding	known	known	Direct(TR)
GABPA	ACAA2	protein_coding	protein_coding	known	known	Direct(TR)
GABPA	ACAD8	protein_coding	protein_coding	known	known	Direct(TR)
GABPA	ACIN1	protein_coding	protein_coding	known	known	Direct(TR)
GABPA	ACOT13	protein_coding	protein_coding	known	known	Direct(TR)
GABPA	ACOX3	protein_coding	protein_coding	known	known	Direct(TR)
GABPA	ACSF3	protein_coding	protein_coding	known	known	Direct(TR)
GABPA	ACTR2	protein_coding	protein_coding	known	known	Direct(TR)
GABPA	ACTR6	protein_coding	protein_coding	known	known	Direct(TR)
GABPA	ADAM17	protein_coding	protein_coding	known	known	Direct(TR)
GABPA	ADAT1	protein_coding	protein_coding	known	known	Direct(TR)
GABPA	ADNP	protein_coding	protein_coding	known	known	Direct(TR)
GABPA	ADSL	protein_coding	protein_coding	known	known	Direct(TR)
GABPA	ADSS	protein_coding	protein_coding	known	known	Direct(TR)
GABPA	AGL	protein_coding	protein_coding	known	known	Direct(TR)
GABPA	AHSA1	protein_coding	protein_coding	known	known	Direct(TR)
GABPA	AIDA	protein_coding	protein_coding	known	known	Direct(TR)
GABPA	AK3	protein_coding	protein_coding	known	known	Direct(TR)
GABPA	AKAP10	protein_coding	protein_coding	known	known	Direct(TR)
GABPA	AKAP8	protein_coding	protein_coding	known	known	Direct(TR)
GABPA	AKIRIN1	protein_coding	protein_coding	known	known	Direct(TR)
GABPA	ALG14	protein_coding	protein_coding	known	known	Direct(TR)
GABPA	ALG5	protein_coding	protein_coding	known	known	Direct(TR)
GABPA	ALKBH3	protein_coding	protein_coding	known	known	Direct(TR)
GABPA	ALKBH8	protein_coding	protein_coding	known	known	Direct(TR)
GABPA	AMD1	protein_coding	protein_coding	known	known	Direct(TR)
GABPA	ANAPC13	protein_coding	protein_coding	known	known	Direct(TR)
GABPA	ANAPC4	protein_coding	protein_coding	known	known	Direct(TR)
GABPA	ANKIB1	protein_coding	protein_coding	known	known	Direct(TR)
GABPA	ANKRD17	protein_coding	protein_coding	known	known	Direct(TR)
GABPA	ANKRD49	protein_coding	protein_coding	known	known	Direct(TR)
GABPA	AP1AR	protein_coding	protein_coding	known	known	Direct(TR)
GABPA	AP1G1	protein_coding	protein_coding	known	known	Direct(TR)
GABPA	AP3S1	protein_coding	protein_coding	known	known	Direct(TR)
GABPA	AP4E1	protein_coding	protein_coding	known	known	Direct(TR)
GABPA	AP5M1	protein_coding	protein_coding	known	known	Direct(TR)
GABPA	APOBEC3D	protein_coding	protein_coding	known	known	Direct(TR)
GABPA	APPBP2	protein_coding	protein_coding	known	known	Direct(TR)
GABPA	AQR	protein_coding	protein_coding	known	known	Direct(TR)
GABPA	ARAF	protein_coding	protein_coding	known	known	Direct(TR)
GABPA	ARCN1	protein_coding	protein_coding	known	known	Direct(TR)
GABPA	ARFIP1	protein_coding	protein_coding	known	known	Direct(TR)
GABPA	ARGLU1	protein_coding	protein_coding	known	known	Direct(TR)
GABPA	ARHGAP4	protein_coding	protein_coding	known	known	Direct(TR)
GABPA	ARHGDIB	protein_coding	protein_coding	known	known	Direct(TR)
GABPA	ARHGEF7	protein_coding	protein_coding	known	known	Direct(TR)
GABPA	ARL5B	protein_coding	protein_coding	known	known	Direct(TR)
GABPA	ARL6IP4	protein_coding	protein_coding	known	known	Direct(TR)
GABPA	ARMCX5	protein_coding	protein_coding	known	known	Direct(TR)
GABPA	ARMT1	protein_coding	protein_coding	known	known	Direct(TR)
GABPA	ARPC3	protein_coding	protein_coding	known	known	Direct(TR)
GABPA	ARPC4	protein_coding	protein_coding	known	known	Direct(TR)
GABPA	ARPC5	protein_coding	protein_coding	known	known	Direct(TR)
GABPA	ASB8	protein_coding	protein_coding	known	known	Direct(TR)
GABPA	ASCC2	protein_coding	protein_coding	known	known	Direct(TR)
GABPA	ASTE1	protein_coding	protein_coding	known	known	Direct(TR)
GABPA	ATF1	protein_coding	protein_coding	known	known	Direct(TR)
GABPA	ATF6	protein_coding	protein_coding	known	known	Direct(TR)
GABPA	ATG12	protein_coding	protein_coding	known	known	Direct(TR)
GABPA	ATG3	protein_coding	protein_coding	known	known	Direct(TR)
GABPA	ATG4C	protein_coding	protein_coding	known	known	Direct(TR)
GABPA	ATG5	protein_coding	protein_coding	known	known	Direct(TR)
GABPA	ATMIN	protein_coding	protein_coding	known	known	Direct(TR)
GABPA	ATM	protein_coding	protein_coding	known	known	Direct(TR)
GABPA	ATP2C1	protein_coding	protein_coding	known	known	Direct(TR)
GABPA	ATP5A1	protein_coding	protein_coding	known	known	Direct(TR)
GABPA	ATP5J	protein_coding	protein_coding	known	known	Direct(TR)
GABPA	ATP5L	protein_coding	protein_coding	known	known	Direct(TR)
GABPA	ATP7A	protein_coding	protein_coding	known	known	Direct(TR)
GABPA	ATXN7L3B	protein_coding	protein_coding	known	known	Direct(TR)
GABPA	ATXN7L3	protein_coding	protein_coding	known	known	Direct(TR)
GABPA	AVEN	protein_coding	protein_coding	known	known	Direct(TR)
GABPA	B3GNT2	protein_coding	protein_coding	known	known	Direct(TR)
GABPA	BABAM1	protein_coding	protein_coding	known	known	Direct(TR)
GABPA	BACH1	protein_coding	protein_coding	known	known	Direct(TR)
GABPA	BAG4	protein_coding	protein_coding	known	known	Direct(TR)
GABPA	BAG5	protein_coding	protein_coding	known	known	Direct(TR)
GABPA	BBIP1	protein_coding	protein_coding	known	known	Direct(TR)
GABPA	BECN1	protein_coding	protein_coding	known	known	Direct(TR)
GABPA	BFAR	protein_coding	protein_coding	known	known	Direct(TR)
GABPA	BLOC1S4	protein_coding	protein_coding	known	known	Direct(TR)
GABPA	BLOC1S6	protein_coding	protein_coding	known	known	Direct(TR)
GABPA	BMP2K	protein_coding	protein_coding	known	known	Direct(TR)
GABPA	BNIP2	protein_coding	protein_coding	known	known	Direct(TR)
GABPA	BOD1L1	protein_coding	protein_coding	known	known	Direct(TR)
GABPA	BRAP	protein_coding	protein_coding	known	known	Direct(TR)
GABPA	BRCC3	protein_coding	protein_coding	known	known	Direct(TR)
GABPA	BRD7	protein_coding	protein_coding	known	known	Direct(TR)
GABPA	BRD9	protein_coding	protein_coding	known	known	Direct(TR)
GABPA	BROX	protein_coding	protein_coding	known	known	Direct(TR)
GABPA	BRWD1	protein_coding	protein_coding	known	known	Direct(TR)
GABPA	BTAF1	protein_coding	protein_coding	known	known	Direct(TR)
GABPA	BTBD1	protein_coding	protein_coding	known	known	Direct(TR)
GABPA	BTF3L4	protein_coding	protein_coding	known	known	Direct(TR)
GABPA	BTF3	protein_coding	protein_coding	known	known	Direct(TR)
GABPA	BUD13	protein_coding	protein_coding	known	known	Direct(TR)
GABPA	BUD31	protein_coding	protein_coding	known	known	Direct(TR)
GABPA	BZW1	protein_coding	protein_coding	known	known	Direct(TR)
GABPA	C10orf88	protein_coding	protein_coding	known	known	Direct(TR)
GABPA	C11orf57	protein_coding	protein_coding	known	known	Direct(TR)
GABPA	C15orf40	protein_coding	protein_coding	known	known	Direct(TR)
GABPA	C15orf57	protein_coding	protein_coding	known	known	Direct(TR)
GABPA	C17orf58	protein_coding	protein_coding	known	known	Direct(TR)
GABPA	C17orf80	protein_coding	protein_coding	known	known	Direct(TR)
GABPA	C18orf21	protein_coding	protein_coding	known	known	Direct(TR)
GABPA	C19orf52	protein_coding	protein_coding	known	known	Direct(TR)
GABPA	C1D	protein_coding	protein_coding	known	known	Direct(TR)
GABPA	C1orf123	protein_coding	protein_coding	known	known	Direct(TR)
GABPA	C1orf131	protein_coding	protein_coding	known	known	Direct(TR)
GABPA	C1orf174	protein_coding	protein_coding	known	known	Direct(TR)
GABPA	C1orf52	protein_coding	protein_coding	known	known	Direct(TR)
GABPA	C21orf59	protein_coding	protein_coding	known	known	Direct(TR)
GABPA	C2orf42	protein_coding	protein_coding	known	known	Direct(TR)
GABPA	C2orf49	protein_coding	protein_coding	known	known	Direct(TR)
GABPA	C2orf76	protein_coding	protein_coding	known	known	Direct(TR)
GABPA	C3orf33	protein_coding	protein_coding	known	known	Direct(TR)
GABPA	C3orf38	protein_coding	protein_coding	known	known	Direct(TR)
GABPA	C4orf33	protein_coding	protein_coding	known	known	Direct(TR)
GABPA	C5orf22	protein_coding	protein_coding	known	known	Direct(TR)
GABPA	C6orf120	protein_coding	protein_coding	known	known	Direct(TR)
GABPA	C7orf26	protein_coding	protein_coding	known	known	Direct(TR)
GABPA	C7orf73	protein_coding	protein_coding	known	known	Direct(TR)
GABPA	C9orf78	protein_coding	protein_coding	known	known	Direct(TR)
GABPA	CAAP1	protein_coding	protein_coding	known	known	Direct(TR)
GABPA	CACUL1	protein_coding	protein_coding	known	known	Direct(TR)
GABPA	CACYBP	protein_coding	protein_coding	known	known	Direct(TR)
GABPA	CAPZA1	protein_coding	protein_coding	known	known	Direct(TR)
GABPA	CARD8	protein_coding	protein_coding	known	known	Direct(TR)
GABPA	CASP7	protein_coding	protein_coding	known	known	Direct(TR)
GABPA	CBLL1	protein_coding	protein_coding	known	known	Direct(TR)
GABPA	CCDC115	protein_coding	protein_coding	known	known	Direct(TR)
GABPA	CCDC174	protein_coding	protein_coding	known	known	Direct(TR)
GABPA	CCDC18	protein_coding	protein_coding	known	known	Direct(TR)
GABPA	CCDC25	protein_coding	protein_coding	known	known	Direct(TR)
GABPA	CCDC43	protein_coding	protein_coding	known	known	Direct(TR)
GABPA	CCDC50	protein_coding	protein_coding	known	known	Direct(TR)
GABPA	CCND3	protein_coding	protein_coding	known	known	Direct(TR)
GABPA	CCNDBP1	protein_coding	protein_coding	known	known	Direct(TR)
GABPA	CCNT1	protein_coding	protein_coding	known	known	Direct(TR)
GABPA	CCZ1B	protein_coding	protein_coding	known	known	Direct(TR)
GABPA	CCZ1	protein_coding	protein_coding	known	known	Direct(TR)
GABPA	CDC123	protein_coding	protein_coding	known	known	Direct(TR)
GABPA	CDC14A	protein_coding	protein_coding	known	known	Direct(TR)
GABPA	CDC16	protein_coding	protein_coding	known	known	Direct(TR)
GABPA	CDC26	protein_coding	protein_coding	known	known	Direct(TR)
GABPA	CDC27	protein_coding	protein_coding	known	known	Direct(TR)
GABPA	CDC42	protein_coding	protein_coding	known	known	Direct(TR)
GABPA	CDK11B	protein_coding	protein_coding	known	known	Direct(TR)
GABPA	CDK13	protein_coding	protein_coding	known	known	Direct(TR)
GABPA	CDK17	protein_coding	protein_coding	known	known	Direct(TR)
GABPA	CDK9	protein_coding	protein_coding	known	known	Direct(TR)
GABPA	CDKN2AIP	protein_coding	protein_coding	known	known	Direct(TR)
GABPA	CDR2	protein_coding	protein_coding	known	known	Direct(TR)
GABPA	CDV3	protein_coding	protein_coding	known	known	Direct(TR)
GABPA	CEBPZ	protein_coding	protein_coding	known	known	Direct(TR)
GABPA	CEP57	protein_coding	protein_coding	known	known	Direct(TR)
GABPA	CEP63	protein_coding	protein_coding	known	known	Direct(TR)
GABPA	CFAP36	protein_coding	protein_coding	known	known	Direct(TR)
GABPA	CFDP1	protein_coding	protein_coding	known	known	Direct(TR)
GABPA	CGGBP1	protein_coding	protein_coding	known	known	Direct(TR)
GABPA	CHCHD7	protein_coding	protein_coding	known	known	Direct(TR)
GABPA	CHMP3	protein_coding	protein_coding	known	known	Direct(TR)
GABPA	CHSY1	protein_coding	protein_coding	known	known	Direct(TR)
GABPA	CHTF8	protein_coding	protein_coding	known	known	Direct(TR)
GABPA	CHUK	protein_coding	protein_coding	known	known	Direct(TR)
GABPA	CHURC1	protein_coding	protein_coding	known	known	Direct(TR)
GABPA	CIR1	protein_coding	protein_coding	known	known	Direct(TR)
GABPA	CIZ1	protein_coding	protein_coding	known	known	Direct(TR)
GABPA	CLINT1	protein_coding	protein_coding	known	known	Direct(TR)
GABPA	CLN5	protein_coding	protein_coding	known	known	Direct(TR)
GABPA	CLTA	protein_coding	protein_coding	known	known	Direct(TR)
GABPA	CMAS	protein_coding	protein_coding	known	known	Direct(TR)
GABPA	CMC1	protein_coding	protein_coding	known	known	Direct(TR)
GABPA	CMTM1	protein_coding	protein_coding	known	known	Direct(TR)
GABPA	CMTM6	protein_coding	protein_coding	known	known	Direct(TR)
GABPA	CMTR2	protein_coding	protein_coding	known	known	Direct(TR)
GABPA	CNOT10	protein_coding	protein_coding	known	known	Direct(TR)
GABPA	CNOT11	protein_coding	protein_coding	known	known	Direct(TR)
GABPA	COA5	protein_coding	protein_coding	known	known	Direct(TR)
GABPA	COG2	protein_coding	protein_coding	known	known	Direct(TR)
GABPA	COG3	protein_coding	protein_coding	known	known	Direct(TR)
GABPA	COG4	protein_coding	protein_coding	known	known	Direct(TR)
GABPA	COG6	protein_coding	protein_coding	known	known	Direct(TR)
GABPA	COG8	protein_coding	protein_coding	known	known	Direct(TR)
GABPA	COMMD1	protein_coding	protein_coding	known	known	Direct(TR)
GABPA	COMMD2	protein_coding	protein_coding	known	known	Direct(TR)
GABPA	COMMD6	protein_coding	protein_coding	known	known	Direct(TR)
GABPA	COMMD8	protein_coding	protein_coding	known	known	Direct(TR)
GABPA	COPA	protein_coding	protein_coding	known	known	Direct(TR)
GABPA	COPS3	protein_coding	protein_coding	known	known	Direct(TR)
GABPA	COQ10B	protein_coding	protein_coding	known	known	Direct(TR)
GABPA	COX14	protein_coding	protein_coding	known	known	Direct(TR)
GABPA	COX15	protein_coding	protein_coding	known	known	Direct(TR)
GABPA	CPNE1	protein_coding	protein_coding	known	known	Direct(TR)
GABPA	CPSF3	protein_coding	protein_coding	known	known	Direct(TR)
GABPA	CPSF7	protein_coding	protein_coding	known	known	Direct(TR)
GABPA	CREM	protein_coding	protein_coding	known	known	Direct(TR)
GABPA	CRIPT	protein_coding	protein_coding	known	known	Direct(TR)
GABPA	CSGALNACT2	protein_coding	protein_coding	known	known	Direct(TR)
GABPA	CSNK1A1	protein_coding	protein_coding	known	known	Direct(TR)
GABPA	CSNK1G1	protein_coding	protein_coding	known	known	Direct(TR)
GABPA	CSNK1G3	protein_coding	protein_coding	known	known	Direct(TR)
GABPA	CSNK2A1	protein_coding	protein_coding	known	known	Direct(TR)
GABPA	CSNK2B	protein_coding	protein_coding	known	known	Direct(TR)
GABPA	CSTF1	protein_coding	protein_coding	known	known	Direct(TR)
GABPA	CSTF2T	protein_coding	protein_coding	known	known	Direct(TR)
GABPA	CTR9	protein_coding	protein_coding	known	known	Direct(TR)
GABPA	CUL4A	protein_coding	protein_coding	known	known	Direct(TR)
GABPA	CUL4B	protein_coding	protein_coding	known	known	Direct(TR)
GABPA	CUTC	protein_coding	protein_coding	known	known	Direct(TR)
GABPA	CWC25	protein_coding	protein_coding	known	known	Direct(TR)
GABPA	CXorf38	protein_coding	protein_coding	known	known	Direct(TR)
GABPA	CXorf40A	protein_coding	protein_coding	known	known	Direct(TR)
GABPA	CXorf56	protein_coding	protein_coding	known	known	Direct(TR)
GABPA	CYB5R4	protein_coding	protein_coding	known	known	Direct(TR)
GABPA	DARS	protein_coding	protein_coding	known	known	Direct(TR)
GABPA	DAXX	protein_coding	protein_coding	known	known	Direct(TR)
GABPA	DBR1	protein_coding	protein_coding	known	known	Direct(TR)
GABPA	DCAF10	protein_coding	protein_coding	known	known	Direct(TR)
GABPA	DCAF12	protein_coding	protein_coding	known	known	Direct(TR)
GABPA	DCAF16	protein_coding	protein_coding	known	known	Direct(TR)
GABPA	DCLRE1C	protein_coding	protein_coding	known	known	Direct(TR)
GABPA	DCP2	protein_coding	protein_coding	known	known	Direct(TR)
GABPA	DCTD	protein_coding	protein_coding	known	known	Direct(TR)
GABPA	DCTN5	protein_coding	protein_coding	known	known	Direct(TR)
GABPA	DDHD1	protein_coding	protein_coding	known	known	Direct(TR)
GABPA	DDX18	protein_coding	protein_coding	known	known	Direct(TR)
GABPA	DDX19A	protein_coding	protein_coding	known	known	Direct(TR)
GABPA	DDX19B	protein_coding	protein_coding	known	known	Direct(TR)
GABPA	DDX39B	protein_coding	protein_coding	known	known	Direct(TR)
GABPA	DDX46	protein_coding	protein_coding	known	known	Direct(TR)
GABPA	DDX47	protein_coding	protein_coding	known	known	Direct(TR)
GABPA	DDX50	protein_coding	protein_coding	known	known	Direct(TR)
GABPA	DDX5	protein_coding	protein_coding	known	known	Direct(TR)
GABPA	DECR1	protein_coding	protein_coding	known	known	Direct(TR)
GABPA	DHX38	protein_coding	protein_coding	known	known	Direct(TR)
GABPA	DHX57	protein_coding	protein_coding	known	known	Direct(TR)
GABPA	DHX8	protein_coding	protein_coding	known	known	Direct(TR)
GABPA	DICER1	protein_coding	protein_coding	known	known	Direct(TR)
GABPA	DIDO1	protein_coding	protein_coding	known	known	Direct(TR)
GABPA	DIS3	protein_coding	protein_coding	known	known	Direct(TR)
GABPA	DLST	protein_coding	protein_coding	known	known	Direct(TR)
GABPA	DNAJA1	protein_coding	protein_coding	known	known	Direct(TR)
GABPA	DNAJB14	protein_coding	protein_coding	known	known	Direct(TR)
GABPA	DNAJC14	protein_coding	protein_coding	known	known	Direct(TR)
GABPA	DNAJC24	protein_coding	protein_coding	known	known	Direct(TR)
GABPA	DNAJC3	protein_coding	protein_coding	known	known	Direct(TR)
GABPA	DNAJC7	protein_coding	protein_coding	known	known	Direct(TR)
GABPA	DNMT1	protein_coding	protein_coding	known	known	Direct(TR)
GABPA	DNTTIP1	protein_coding	protein_coding	known	known	Direct(TR)
GABPA	DPM1	protein_coding	protein_coding	known	known	Direct(TR)
GABPA	DPP8	protein_coding	protein_coding	known	known	Direct(TR)
GABPA	DPY19L3	protein_coding	protein_coding	known	known	Direct(TR)
GABPA	DR1	protein_coding	protein_coding	known	known	Direct(TR)
GABPA	DROSHA	protein_coding	protein_coding	known	known	Direct(TR)
GABPA	DSCR3	protein_coding	protein_coding	known	known	Direct(TR)
GABPA	EAPP	protein_coding	protein_coding	known	known	Direct(TR)
GABPA	ECD	protein_coding	protein_coding	known	known	Direct(TR)
GABPA	ECHDC1	protein_coding	protein_coding	known	known	Direct(TR)
GABPA	EDC4	protein_coding	protein_coding	known	known	Direct(TR)
GABPA	EDEM3	protein_coding	protein_coding	known	known	Direct(TR)
GABPA	EDRF1	protein_coding	protein_coding	known	known	Direct(TR)
GABPA	EEF1B2	protein_coding	protein_coding	known	known	Direct(TR)
GABPA	EEF1D	protein_coding	protein_coding	known	known	Direct(TR)
GABPA	EIF2AK2	protein_coding	protein_coding	known	known	Direct(TR)
GABPA	EIF2A	protein_coding	protein_coding	known	known	Direct(TR)
GABPA	EIF2B1	protein_coding	protein_coding	known	known	Direct(TR)
GABPA	EIF2B4	protein_coding	protein_coding	known	known	Direct(TR)
GABPA	EIF3A	protein_coding	protein_coding	known	known	Direct(TR)
GABPA	EIF3G	protein_coding	protein_coding	known	known	Direct(TR)
GABPA	EIF3H	protein_coding	protein_coding	known	known	Direct(TR)
GABPA	EIF3J	protein_coding	protein_coding	known	known	Direct(TR)
GABPA	EIF3L	protein_coding	protein_coding	known	known	Direct(TR)
GABPA	EIF3M	protein_coding	protein_coding	known	known	Direct(TR)
GABPA	EIF4A2	protein_coding	protein_coding	known	known	Direct(TR)
GABPA	EIF4E2	protein_coding	protein_coding	known	known	Direct(TR)
GABPA	EIF4EBP2	protein_coding	protein_coding	known	known	Direct(TR)
GABPA	EIF4ENIF1	protein_coding	protein_coding	known	known	Direct(TR)
GABPA	ELAC1	protein_coding	protein_coding	known	known	Direct(TR)
GABPA	ELAVL1	protein_coding	protein_coding	known	known	Direct(TR)
GABPA	ELK4	protein_coding	protein_coding	known	known	Direct(TR)
GABPA	ELMOD2	protein_coding	protein_coding	known	known	Direct(TR)
GABPA	ELP2	protein_coding	protein_coding	known	known	Direct(TR)
GABPA	ELP3	protein_coding	protein_coding	known	known	Direct(TR)
GABPA	EMC4	protein_coding	protein_coding	known	known	Direct(TR)
GABPA	EML3	protein_coding	protein_coding	known	known	Direct(TR)
GABPA	EPC2	protein_coding	protein_coding	known	known	Direct(TR)
GABPA	ERCC3	protein_coding	protein_coding	known	known	Direct(TR)
GABPA	ERCC5	protein_coding	protein_coding	known	known	Direct(TR)
GABPA	ERCC6L2	protein_coding	protein_coding	known	known	Direct(TR)
GABPA	ERGIC2	protein_coding	protein_coding	known	known	Direct(TR)
GABPA	ERH	protein_coding	protein_coding	known	known	Direct(TR)
GABPA	ERI1	protein_coding	protein_coding	known	known	Direct(TR)
GABPA	ERMARD	protein_coding	protein_coding	known	known	Direct(TR)
GABPA	ERP44	protein_coding	protein_coding	known	known	Direct(TR)
GABPA	ESCO1	protein_coding	protein_coding	known	known	Direct(TR)
GABPA	ESYT2	protein_coding	protein_coding	known	known	Direct(TR)
GABPA	ETAA1	protein_coding	protein_coding	known	known	Direct(TR)
GABPA	ETFA	protein_coding	protein_coding	known	known	Direct(TR)
GABPA	EXOC1	protein_coding	protein_coding	known	known	Direct(TR)
GABPA	EXOC2	protein_coding	protein_coding	known	known	Direct(TR)
GABPA	EXOC3	protein_coding	protein_coding	known	known	Direct(TR)
GABPA	EXOC5	protein_coding	protein_coding	known	known	Direct(TR)
GABPA	EXOSC10	protein_coding	protein_coding	known	known	Direct(TR)
GABPA	EXOSC6	protein_coding	protein_coding	known	known	Direct(TR)
GABPA	EYA3	protein_coding	protein_coding	known	known	Direct(TR)
GABPA	FAF2	protein_coding	protein_coding	known	known	Direct(TR)
GABPA	FAM111A	protein_coding	protein_coding	known	known	Direct(TR)
GABPA	FAM114A2	protein_coding	protein_coding	known	known	Direct(TR)
GABPA	FAM136A	protein_coding	protein_coding	known	known	Direct(TR)
GABPA	FAM149B1	protein_coding	protein_coding	known	known	Direct(TR)
GABPA	FAM172A	protein_coding	protein_coding	known	known	Direct(TR)
GABPA	FAM173B	protein_coding	protein_coding	known	known	Direct(TR)
GABPA	FAM188A	protein_coding	protein_coding	known	known	Direct(TR)
GABPA	FAM192A	protein_coding	protein_coding	known	known	Direct(TR)
GABPA	FAM200A	protein_coding	protein_coding	known	known	Direct(TR)
GABPA	FAM206A	protein_coding	protein_coding	known	known	Direct(TR)
GABPA	FAM32A	protein_coding	protein_coding	known	known	Direct(TR)
GABPA	FAM45A	protein_coding	protein_coding	known	known	Direct(TR)
GABPA	FAM76B	protein_coding	protein_coding	known	known	Direct(TR)
GABPA	FAM8A1	protein_coding	protein_coding	known	known	Direct(TR)
GABPA	FAM91A1	protein_coding	protein_coding	known	known	Direct(TR)
GABPA	FANCF	protein_coding	protein_coding	known	known	Direct(TR)
GABPA	FASTKD3	protein_coding	protein_coding	known	known	Direct(TR)
GABPA	FASTKD5	protein_coding	protein_coding	known	known	Direct(TR)
GABPA	FBXL12	protein_coding	protein_coding	known	known	Direct(TR)
GABPA	FBXO18	protein_coding	protein_coding	known	known	Direct(TR)
GABPA	FBXO25	protein_coding	protein_coding	known	known	Direct(TR)
GABPA	FBXO28	protein_coding	protein_coding	known	known	Direct(TR)
GABPA	FBXO38	protein_coding	protein_coding	known	known	Direct(TR)
GABPA	FBXO3	protein_coding	protein_coding	known	known	Direct(TR)
GABPA	FBXO7	protein_coding	protein_coding	known	known	Direct(TR)
GABPA	FBXO8	protein_coding	protein_coding	known	known	Direct(TR)
GABPA	FBXW2	protein_coding	protein_coding	known	known	Direct(TR)
GABPA	FCF1	protein_coding	protein_coding	known	known	Direct(TR)
GABPA	FDX1	protein_coding	protein_coding	known	known	Direct(TR)
GABPA	FGFR1OP	protein_coding	protein_coding	known	known	Direct(TR)
GABPA	FKBP15	protein_coding	protein_coding	known	known	Direct(TR)
GABPA	FKBP1A	protein_coding	protein_coding	known	known	Direct(TR)
GABPA	FMR1	protein_coding	protein_coding	known	known	Direct(TR)
GABPA	FNBP4	protein_coding	protein_coding	known	known	Direct(TR)
GABPA	FNDC3A	protein_coding	protein_coding	known	known	Direct(TR)
GABPA	FNIP1	protein_coding	protein_coding	known	known	Direct(TR)
GABPA	FNTA	protein_coding	protein_coding	known	known	Direct(TR)
GABPA	FOPNL	protein_coding	protein_coding	known	known	Direct(TR)
GABPA	FOXN2	protein_coding	protein_coding	known	known	Direct(TR)
GABPA	FPGT	protein_coding	protein_coding	known	known	Direct(TR)
GABPA	FRA10AC1	protein_coding	protein_coding	known	known	Direct(TR)
GABPA	FRG1	protein_coding	protein_coding	known	known	Direct(TR)
GABPA	FTO	protein_coding	protein_coding	known	known	Direct(TR)
GABPA	FUBP3	protein_coding	protein_coding	known	known	Direct(TR)
GABPA	FUNDC2	protein_coding	protein_coding	known	known	Direct(TR)
GABPA	FXN	protein_coding	protein_coding	known	known	Direct(TR)
GABPA	G3BP2	protein_coding	protein_coding	known	known	Direct(TR)
GABPA	GABARAPL2	protein_coding	protein_coding	known	known	Direct(TR)
GABPA	GABPB1	protein_coding	protein_coding	known	known	Direct(TR)
GABPA	GANC	protein_coding	protein_coding	known	known	Direct(TR)
GABPA	GAPVD1	protein_coding	protein_coding	known	known	Direct(TR)
GABPA	GAR1	protein_coding	protein_coding	known	known	Direct(TR)
GABPA	GATAD1	protein_coding	protein_coding	known	known	Direct(TR)
GABPA	GCC2	protein_coding	protein_coding	known	known	Direct(TR)
GABPA	GCFC2	protein_coding	protein_coding	known	known	Direct(TR)
GABPA	GDI2	protein_coding	protein_coding	known	known	Direct(TR)
GABPA	GEMIN8	protein_coding	protein_coding	known	known	Direct(TR)
GABPA	GFM1	protein_coding	protein_coding	known	known	Direct(TR)
GABPA	GID4	protein_coding	protein_coding	known	known	Direct(TR)
GABPA	GID8	protein_coding	protein_coding	known	known	Direct(TR)
GABPA	GIN1	protein_coding	protein_coding	known	known	Direct(TR)
GABPA	GIT2	protein_coding	protein_coding	known	known	Direct(TR)
GABPA	GLTSCR2	protein_coding	protein_coding	known	known	Direct(TR)
GABPA	GMEB1	protein_coding	protein_coding	known	known	Direct(TR)
GABPA	GMFB	protein_coding	protein_coding	known	known	Direct(TR)
GABPA	GMPR2	protein_coding	protein_coding	known	known	Direct(TR)
GABPA	GNL3L	protein_coding	protein_coding	known	known	Direct(TR)
GABPA	GNPAT	protein_coding	protein_coding	known	known	Direct(TR)
GABPA	GOLGA1	protein_coding	protein_coding	known	known	Direct(TR)
GABPA	GOLGA5	protein_coding	protein_coding	known	known	Direct(TR)
GABPA	GOLGB1	protein_coding	protein_coding	known	known	Direct(TR)
GABPA	GOLPH3	protein_coding	protein_coding	known	known	Direct(TR)
GABPA	GORASP2	protein_coding	protein_coding	known	known	Direct(TR)
GABPA	GPANK1	protein_coding	protein_coding	known	known	Direct(TR)
GABPA	GPATCH2L	protein_coding	protein_coding	known	known	Direct(TR)
GABPA	GPATCH8	protein_coding	protein_coding	known	known	Direct(TR)
GABPA	GRAMD1A	protein_coding	protein_coding	known	known	Direct(TR)
GABPA	GRSF1	protein_coding	protein_coding	known	known	Direct(TR)
GABPA	GSPT1	protein_coding	protein_coding	known	known	Direct(TR)
GABPA	GSR	protein_coding	protein_coding	known	known	Direct(TR)
GABPA	GTF2A1	protein_coding	protein_coding	known	known	Direct(TR)
GABPA	GTF2A2	protein_coding	protein_coding	known	known	Direct(TR)
GABPA	GTF2E2	protein_coding	protein_coding	known	known	Direct(TR)
GABPA	GTF2F1	protein_coding	protein_coding	known	known	Direct(TR)
GABPA	GTF2H1	protein_coding	protein_coding	known	known	Direct(TR)
GABPA	GTF2H2C	protein_coding	protein_coding	known	known	Direct(TR)
GABPA	GTF3A	protein_coding	protein_coding	known	known	Direct(TR)
GABPA	GTF3C3	protein_coding	protein_coding	known	known	Direct(TR)
GABPA	GTF3C6	protein_coding	protein_coding	known	known	Direct(TR)
GABPA	H3F3A	protein_coding	protein_coding	known	known	Direct(TR)
GABPA	HAT1	protein_coding	protein_coding	known	known	Direct(TR)
GABPA	HAUS6	protein_coding	protein_coding	known	known	Direct(TR)
GABPA	HBP1	protein_coding	protein_coding	known	known	Direct(TR)
GABPA	HDHD2	protein_coding	protein_coding	known	known	Direct(TR)
GABPA	HELQ	protein_coding	protein_coding	known	known	Direct(TR)
GABPA	HERC4	protein_coding	protein_coding	known	known	Direct(TR)
GABPA	HERPUD2	protein_coding	protein_coding	known	known	Direct(TR)
GABPA	HHEX	protein_coding	protein_coding	known	known	Direct(TR)
GABPA	HIF1AN	protein_coding	protein_coding	known	known	Direct(TR)
GABPA	HIPK1	protein_coding	protein_coding	known	known	Direct(TR)
GABPA	HIRA	protein_coding	protein_coding	known	known	Direct(TR)
GABPA	HMG20A	protein_coding	protein_coding	known	known	Direct(TR)
GABPA	HMGN2	protein_coding	protein_coding	known	known	Direct(TR)
GABPA	HMGN4	protein_coding	protein_coding	known	known	Direct(TR)
GABPA	HNRNPA0	protein_coding	protein_coding	known	known	Direct(TR)
GABPA	HNRNPA3	protein_coding	protein_coding	known	known	Direct(TR)
GABPA	HNRNPC	protein_coding	protein_coding	known	known	Direct(TR)
GABPA	HNRNPDL	protein_coding	protein_coding	known	known	Direct(TR)
GABPA	HNRNPD	protein_coding	protein_coding	known	known	Direct(TR)
GABPA	HNRNPF	protein_coding	protein_coding	known	known	Direct(TR)
GABPA	HNRNPH1	protein_coding	protein_coding	known	known	Direct(TR)
GABPA	HOOK3	protein_coding	protein_coding	known	known	Direct(TR)
GABPA	HPS3	protein_coding	protein_coding	known	known	Direct(TR)
GABPA	HSPA14	protein_coding	protein_coding	known	known	Direct(TR)
GABPA	HSPA4	protein_coding	protein_coding	known	known	Direct(TR)
GABPA	HUS1	protein_coding	protein_coding	known	known	Direct(TR)
GABPA	ICE2	protein_coding	protein_coding	known	known	Direct(TR)
GABPA	IFI16	protein_coding	protein_coding	known	known	Direct(TR)
GABPA	IFT88	protein_coding	protein_coding	known	known	Direct(TR)
GABPA	IGBP1	protein_coding	protein_coding	known	known	Direct(TR)
GABPA	IKBKB	protein_coding	protein_coding	known	known	Direct(TR)
GABPA	IL10RB	protein_coding	protein_coding	known	known	Direct(TR)
GABPA	IMMT	protein_coding	protein_coding	known	known	Direct(TR)
GABPA	IMPACT	protein_coding	protein_coding	known	known	Direct(TR)
GABPA	ING1	protein_coding	protein_coding	known	known	Direct(TR)
GABPA	ING2	protein_coding	protein_coding	known	known	Direct(TR)
GABPA	ING4	protein_coding	protein_coding	known	known	Direct(TR)
GABPA	INIP	protein_coding	protein_coding	known	known	Direct(TR)
GABPA	INO80	protein_coding	protein_coding	known	known	Direct(TR)
GABPA	INPP5B	protein_coding	protein_coding	known	known	Direct(TR)
GABPA	INSIG2	protein_coding	protein_coding	known	known	Direct(TR)
GABPA	INTS3	protein_coding	protein_coding	known	known	Direct(TR)
GABPA	INTS9	protein_coding	protein_coding	known	known	Direct(TR)
GABPA	INVS	protein_coding	protein_coding	known	known	Direct(TR)
GABPA	IPP	protein_coding	protein_coding	known	known	Direct(TR)
GABPA	IST1	protein_coding	protein_coding	known	known	Direct(TR)
GABPA	ITCH	protein_coding	protein_coding	known	known	Direct(TR)
GABPA	ITGB3BP	protein_coding	protein_coding	known	known	Direct(TR)
GABPA	KAT5	protein_coding	protein_coding	known	known	Direct(TR)
GABPA	KAT7	protein_coding	protein_coding	known	known	Direct(TR)
GABPA	KAT8	protein_coding	protein_coding	known	known	Direct(TR)
GABPA	KATNA1	protein_coding	protein_coding	known	known	Direct(TR)
GABPA	KBTBD2	protein_coding	protein_coding	known	known	Direct(TR)
GABPA	KBTBD4	protein_coding	protein_coding	known	known	Direct(TR)
GABPA	KCTD18	protein_coding	protein_coding	known	known	Direct(TR)
GABPA	KCTD20	protein_coding	protein_coding	known	known	Direct(TR)
GABPA	KDM5A	protein_coding	protein_coding	known	known	Direct(TR)
GABPA	KEAP1	protein_coding	protein_coding	known	known	Direct(TR)
GABPA	KHDRBS1	protein_coding	protein_coding	known	known	Direct(TR)
GABPA	KIAA0141	protein_coding	protein_coding	known	known	Direct(TR)
GABPA	KIAA0196	protein_coding	protein_coding	known	known	Direct(TR)
GABPA	KIAA0355	protein_coding	protein_coding	known	known	Direct(TR)
GABPA	KIAA0753	protein_coding	protein_coding	known	known	Direct(TR)
GABPA	KIAA1033	protein_coding	protein_coding	known	known	Direct(TR)
GABPA	KIAA1429	protein_coding	protein_coding	known	known	Direct(TR)
GABPA	KIF2A	protein_coding	protein_coding	known	known	Direct(TR)
GABPA	KLHDC2	protein_coding	protein_coding	known	known	Direct(TR)
GABPA	KLHDC3	protein_coding	protein_coding	known	known	Direct(TR)
GABPA	KLHL20	protein_coding	protein_coding	known	known	Direct(TR)
GABPA	KRBOX4	protein_coding	protein_coding	known	known	Direct(TR)
GABPA	KRIT1	protein_coding	protein_coding	known	known	Direct(TR)
GABPA	KRR1	protein_coding	protein_coding	known	known	Direct(TR)
GABPA	LAP3	protein_coding	protein_coding	known	known	Direct(TR)
GABPA	LARP4	protein_coding	protein_coding	known	known	Direct(TR)
GABPA	LATS1	protein_coding	protein_coding	known	known	Direct(TR)
GABPA	LCORL	protein_coding	protein_coding	known	known	Direct(TR)
GABPA	LDAH	protein_coding	protein_coding	known	known	Direct(TR)
GABPA	LEMD3	protein_coding	protein_coding	known	known	Direct(TR)
GABPA	LEPROTL1	protein_coding	protein_coding	known	known	Direct(TR)
GABPA	LEPR	protein_coding	protein_coding	known	known	Direct(TR)
GABPA	LIG4	protein_coding	protein_coding	known	known	Direct(TR)
GABPA	LIPT1	protein_coding	protein_coding	known	known	Direct(TR)
GABPA	LRPPRC	protein_coding	protein_coding	known	known	Direct(TR)
GABPA	LRRC28	protein_coding	protein_coding	known	known	Direct(TR)
GABPA	LRRC47	protein_coding	protein_coding	known	known	Direct(TR)
GABPA	LRRFIP1	protein_coding	protein_coding	known	known	Direct(TR)
GABPA	LSG1	protein_coding	protein_coding	known	known	Direct(TR)
GABPA	LSM1	protein_coding	protein_coding	known	known	Direct(TR)
GABPA	LTN1	protein_coding	protein_coding	known	known	Direct(TR)
GABPA	LTV1	protein_coding	protein_coding	known	known	Direct(TR)
GABPA	LUC7L2	protein_coding	protein_coding	known	known	Direct(TR)
GABPA	LUZP6	protein_coding	protein_coding	known	known	Direct(TR)
GABPA	LYRM1	protein_coding	protein_coding	known	known	Direct(TR)
GABPA	LYRM2	protein_coding	protein_coding	known	known	Direct(TR)
GABPA	LYRM7	protein_coding	protein_coding	known	known	Direct(TR)
GABPA	LZIC	protein_coding	protein_coding	known	known	Direct(TR)
GABPA	LZTFL1	protein_coding	protein_coding	known	known	Direct(TR)
GABPA	MAF1	protein_coding	protein_coding	known	known	Direct(TR)
GABPA	MAGOH	protein_coding	protein_coding	known	known	Direct(TR)
GABPA	MAP3K7	protein_coding	protein_coding	known	known	Direct(TR)
GABPA	MAPK1IP1L	protein_coding	protein_coding	known	known	Direct(TR)
GABPA	MAPK1	protein_coding	protein_coding	known	known	Direct(TR)
GABPA	MAPK9	protein_coding	protein_coding	known	known	Direct(TR)
GABPA	MAPRE1	protein_coding	protein_coding	known	known	Direct(TR)
GABPA	MARK3	protein_coding	protein_coding	known	known	Direct(TR)
GABPA	MAT2B	protein_coding	protein_coding	known	known	Direct(TR)
GABPA	MATR3	protein_coding	protein_coding	known	known	Direct(TR)
GABPA	MAVS	protein_coding	protein_coding	known	known	Direct(TR)
GABPA	MBTPS1	protein_coding	protein_coding	known	known	Direct(TR)
GABPA	MCM3AP	protein_coding	protein_coding	known	known	Direct(TR)
GABPA	MCM6	protein_coding	protein_coding	known	known	Direct(TR)
GABPA	MCMBP	protein_coding	protein_coding	known	known	Direct(TR)
GABPA	MCTS1	protein_coding	protein_coding	known	known	Direct(TR)
GABPA	MED17	protein_coding	protein_coding	known	known	Direct(TR)
GABPA	MED30	protein_coding	protein_coding	known	known	Direct(TR)
GABPA	MED31	protein_coding	protein_coding	known	known	Direct(TR)
GABPA	MED6	protein_coding	protein_coding	known	known	Direct(TR)
GABPA	METAP1	protein_coding	protein_coding	known	known	Direct(TR)
GABPA	METAP2	protein_coding	protein_coding	known	known	Direct(TR)
GABPA	METTL14	protein_coding	protein_coding	known	known	Direct(TR)
GABPA	METTL18	protein_coding	protein_coding	known	known	Direct(TR)
GABPA	METTL21A	protein_coding	protein_coding	known	known	Direct(TR)
GABPA	METTL5	protein_coding	protein_coding	known	known	Direct(TR)
GABPA	MFAP1	protein_coding	protein_coding	known	known	Direct(TR)
GABPA	MFAP3	protein_coding	protein_coding	known	known	Direct(TR)
GABPA	MFN1	protein_coding	protein_coding	known	known	Direct(TR)
GABPA	MGA	protein_coding	protein_coding	known	known	Direct(TR)
GABPA	MGAT2	protein_coding	protein_coding	known	known	Direct(TR)
GABPA	MIA3	protein_coding	protein_coding	known	known	Direct(TR)
GABPA	MICU1	protein_coding	protein_coding	known	known	Direct(TR)
GABPA	MIEF1	protein_coding	protein_coding	known	known	Direct(TR)
GABPA	MIER1	protein_coding	protein_coding	known	known	Direct(TR)
GABPA	MINOS1	protein_coding	protein_coding	known	known	Direct(TR)
GABPA	MINPP1	protein_coding	protein_coding	known	known	Direct(TR)
GABPA	MIS12	protein_coding	protein_coding	known	known	Direct(TR)
GABPA	MITD1	protein_coding	protein_coding	known	known	Direct(TR)
GABPA	MKRN1	protein_coding	protein_coding	known	known	Direct(TR)
GABPA	MMADHC	protein_coding	protein_coding	known	known	Direct(TR)
GABPA	MOB1B	protein_coding	protein_coding	known	known	Direct(TR)
GABPA	MOB4	protein_coding	protein_coding	known	known	Direct(TR)
GABPA	MON2	protein_coding	protein_coding	known	known	Direct(TR)
GABPA	MORC3	protein_coding	protein_coding	known	known	Direct(TR)
GABPA	MOSPD2	protein_coding	protein_coding	known	known	Direct(TR)
GABPA	MPLKIP	protein_coding	protein_coding	known	known	Direct(TR)
GABPA	MRE11A	protein_coding	protein_coding	known	known	Direct(TR)
GABPA	MRPL16	protein_coding	protein_coding	known	known	Direct(TR)
GABPA	MRPL18	protein_coding	protein_coding	known	known	Direct(TR)
GABPA	MRPL20	protein_coding	protein_coding	known	known	Direct(TR)
GABPA	MRPL30	protein_coding	protein_coding	known	known	Direct(TR)
GABPA	MRPL3	protein_coding	protein_coding	known	known	Direct(TR)
GABPA	MRPL47	protein_coding	protein_coding	known	known	Direct(TR)
GABPA	MRPL51	protein_coding	protein_coding	known	known	Direct(TR)
GABPA	MRPL53	protein_coding	protein_coding	known	known	Direct(TR)
GABPA	MRPL9	protein_coding	protein_coding	known	known	Direct(TR)
GABPA	MRPS10	protein_coding	protein_coding	known	known	Direct(TR)
GABPA	MRPS18C	protein_coding	protein_coding	known	known	Direct(TR)
GABPA	MRPS22	protein_coding	protein_coding	known	known	Direct(TR)
GABPA	MRPS31	protein_coding	protein_coding	known	known	Direct(TR)
GABPA	MRPS9	protein_coding	protein_coding	known	known	Direct(TR)
GABPA	MSANTD2	protein_coding	protein_coding	known	known	Direct(TR)
GABPA	MSH3	protein_coding	protein_coding	known	known	Direct(TR)
GABPA	MTA2	protein_coding	protein_coding	known	known	Direct(TR)
GABPA	MTCP1	protein_coding	protein_coding	known	known	Direct(TR)
GABPA	MTERF1	protein_coding	protein_coding	known	known	Direct(TR)
GABPA	MTERF4	protein_coding	protein_coding	known	known	Direct(TR)
GABPA	MTIF3	protein_coding	protein_coding	known	known	Direct(TR)
GABPA	MTMR14	protein_coding	protein_coding	known	known	Direct(TR)
GABPA	MTMR2	protein_coding	protein_coding	known	known	Direct(TR)
GABPA	MTMR9	protein_coding	protein_coding	known	known	Direct(TR)
GABPA	MTOR	protein_coding	protein_coding	known	known	Direct(TR)
GABPA	MTRF1L	protein_coding	protein_coding	known	known	Direct(TR)
GABPA	MTR	protein_coding	protein_coding	known	known	Direct(TR)
GABPA	MTX2	protein_coding	protein_coding	known	known	Direct(TR)
GABPA	MUT	protein_coding	protein_coding	known	known	Direct(TR)
GABPA	MXD1	protein_coding	protein_coding	known	known	Direct(TR)
GABPA	MYCBP	protein_coding	protein_coding	known	known	Direct(TR)
GABPA	N4BP2	protein_coding	protein_coding	known	known	Direct(TR)
GABPA	NAA35	protein_coding	protein_coding	known	known	Direct(TR)
GABPA	NAPG	protein_coding	protein_coding	known	known	Direct(TR)
GABPA	NARF	protein_coding	protein_coding	known	known	Direct(TR)
GABPA	NCBP1	protein_coding	protein_coding	known	known	Direct(TR)
GABPA	NCBP2	protein_coding	protein_coding	known	known	Direct(TR)
GABPA	NCL	protein_coding	protein_coding	known	known	Direct(TR)
GABPA	NCOA4	protein_coding	protein_coding	known	known	Direct(TR)
GABPA	NDUFA1	protein_coding	protein_coding	known	known	Direct(TR)
GABPA	NDUFAF4	protein_coding	protein_coding	known	known	Direct(TR)
GABPA	NDUFAF7	protein_coding	protein_coding	known	known	Direct(TR)
GABPA	NDUFB4	protein_coding	protein_coding	known	known	Direct(TR)
GABPA	NDUFB5	protein_coding	protein_coding	known	known	Direct(TR)
GABPA	NDUFV3	protein_coding	protein_coding	known	known	Direct(TR)
GABPA	NECAP2	protein_coding	protein_coding	known	known	Direct(TR)
GABPA	NEDD1	protein_coding	protein_coding	known	known	Direct(TR)
GABPA	NFX1	protein_coding	protein_coding	known	known	Direct(TR)
GABPA	NGDN	protein_coding	protein_coding	known	known	Direct(TR)
GABPA	NGLY1	protein_coding	protein_coding	known	known	Direct(TR)
GABPA	NIFK	protein_coding	protein_coding	known	known	Direct(TR)
GABPA	NIPBL	protein_coding	protein_coding	known	known	Direct(TR)
GABPA	NKIRAS2	protein_coding	protein_coding	known	known	Direct(TR)
GABPA	NMI	protein_coding	protein_coding	known	known	Direct(TR)
GABPA	NMNAT1	protein_coding	protein_coding	known	known	Direct(TR)
GABPA	NOA1	protein_coding	protein_coding	known	known	Direct(TR)
GABPA	NOL7	protein_coding	protein_coding	known	known	Direct(TR)
GABPA	NPAT	protein_coding	protein_coding	known	known	Direct(TR)
GABPA	NPM1	protein_coding	protein_coding	known	known	Direct(TR)
GABPA	NRAS	protein_coding	protein_coding	known	known	Direct(TR)
GABPA	NSA2	protein_coding	protein_coding	known	known	Direct(TR)
GABPA	NSMCE2	protein_coding	protein_coding	known	known	Direct(TR)
GABPA	NSUN3	protein_coding	protein_coding	known	known	Direct(TR)
GABPA	NUDT21	protein_coding	protein_coding	known	known	Direct(TR)
GABPA	NUDT5	protein_coding	protein_coding	known	known	Direct(TR)
GABPA	NUMA1	protein_coding	protein_coding	known	known	Direct(TR)
GABPA	NUMB	protein_coding	protein_coding	known	known	Direct(TR)
GABPA	NUP160	protein_coding	protein_coding	known	known	Direct(TR)
GABPA	NUP50	protein_coding	protein_coding	known	known	Direct(TR)
GABPA	NUP54	protein_coding	protein_coding	known	known	Direct(TR)
GABPA	NXT2	protein_coding	protein_coding	known	known	Direct(TR)
GABPA	OARD1	protein_coding	protein_coding	known	known	Direct(TR)
GABPA	ODF2L	protein_coding	protein_coding	known	known	Direct(TR)
GABPA	ODF2	protein_coding	protein_coding	known	known	Direct(TR)
GABPA	OGFOD1	protein_coding	protein_coding	known	known	Direct(TR)
GABPA	OMA1	protein_coding	protein_coding	known	known	Direct(TR)
GABPA	ORC3	protein_coding	protein_coding	known	known	Direct(TR)
GABPA	ORC4	protein_coding	protein_coding	known	known	Direct(TR)
GABPA	OSBPL9	protein_coding	protein_coding	known	known	Direct(TR)
GABPA	OSBP	protein_coding	protein_coding	known	known	Direct(TR)
GABPA	OTUD5	protein_coding	protein_coding	known	known	Direct(TR)
GABPA	OXA1L	protein_coding	protein_coding	known	known	Direct(TR)
GABPA	PABPC4	protein_coding	protein_coding	known	known	Direct(TR)
GABPA	PAFAH1B2	protein_coding	protein_coding	known	known	Direct(TR)
GABPA	PAIP2	protein_coding	protein_coding	known	known	Direct(TR)
GABPA	PANK2	protein_coding	protein_coding	known	known	Direct(TR)
GABPA	PANK3	protein_coding	protein_coding	known	known	Direct(TR)
GABPA	PAPD4	protein_coding	protein_coding	known	known	Direct(TR)
GABPA	PAPOLA	protein_coding	protein_coding	known	known	Direct(TR)
GABPA	PAQR3	protein_coding	protein_coding	known	known	Direct(TR)
GABPA	PARK7	protein_coding	protein_coding	known	known	Direct(TR)
GABPA	PARL	protein_coding	protein_coding	known	known	Direct(TR)
GABPA	PARN	protein_coding	protein_coding	known	known	Direct(TR)
GABPA	PCBP2	protein_coding	protein_coding	known	known	Direct(TR)
GABPA	PCF11	protein_coding	protein_coding	known	known	Direct(TR)
GABPA	PCID2	protein_coding	protein_coding	known	known	Direct(TR)
GABPA	PCM1	protein_coding	protein_coding	known	known	Direct(TR)
GABPA	PCNP	protein_coding	protein_coding	known	known	Direct(TR)
GABPA	PDCD5	protein_coding	protein_coding	known	known	Direct(TR)
GABPA	PDCD6IP	protein_coding	protein_coding	known	known	Direct(TR)
GABPA	PDXDC1	protein_coding	protein_coding	known	known	Direct(TR)
GABPA	PEX13	protein_coding	protein_coding	known	known	Direct(TR)
GABPA	PEX2	protein_coding	protein_coding	known	known	Direct(TR)
GABPA	PFDN5	protein_coding	protein_coding	known	known	Direct(TR)
GABPA	PGGT1B	protein_coding	protein_coding	known	known	Direct(TR)
GABPA	PGS1	protein_coding	protein_coding	known	known	Direct(TR)
GABPA	PHAX	protein_coding	protein_coding	known	known	Direct(TR)
GABPA	PHF11	protein_coding	protein_coding	known	known	Direct(TR)
GABPA	PHF20L1	protein_coding	protein_coding	known	known	Direct(TR)
GABPA	PHF5A	protein_coding	protein_coding	known	known	Direct(TR)
GABPA	PIBF1	protein_coding	protein_coding	known	known	Direct(TR)
GABPA	PIGB	protein_coding	protein_coding	known	known	Direct(TR)
GABPA	PIGC	protein_coding	protein_coding	known	known	Direct(TR)
GABPA	PIGG	protein_coding	protein_coding	known	known	Direct(TR)
GABPA	PIGM	protein_coding	protein_coding	known	known	Direct(TR)
GABPA	PIGN	protein_coding	protein_coding	known	known	Direct(TR)
GABPA	PIGP	protein_coding	protein_coding	known	known	Direct(TR)
GABPA	PIK3C3	protein_coding	protein_coding	known	known	Direct(TR)
GABPA	PIK3CA	protein_coding	protein_coding	known	known	Direct(TR)
GABPA	PIK3R4	protein_coding	protein_coding	known	known	Direct(TR)
GABPA	PIKFYVE	protein_coding	protein_coding	known	known	Direct(TR)
GABPA	PKNOX1	protein_coding	protein_coding	known	known	Direct(TR)
GABPA	PMPCA	protein_coding	protein_coding	known	known	Direct(TR)
GABPA	PMPCB	protein_coding	protein_coding	known	known	Direct(TR)
GABPA	PNPLA8	protein_coding	protein_coding	known	known	Direct(TR)
GABPA	PNRC2	protein_coding	protein_coding	known	known	Direct(TR)
GABPA	POGLUT1	protein_coding	protein_coding	known	known	Direct(TR)
GABPA	POLDIP3	protein_coding	protein_coding	known	known	Direct(TR)
GABPA	POLI	protein_coding	protein_coding	known	known	Direct(TR)
GABPA	POLK	protein_coding	protein_coding	known	known	Direct(TR)
GABPA	POLR2C	protein_coding	protein_coding	known	known	Direct(TR)
GABPA	POLR2D	protein_coding	protein_coding	known	known	Direct(TR)
GABPA	POLR2J3	protein_coding	protein_coding	known	known	Direct(TR)
GABPA	POLR2K	protein_coding	protein_coding	known	known	Direct(TR)
GABPA	POLR3B	protein_coding	protein_coding	known	known	Direct(TR)
GABPA	POLR3GL	protein_coding	protein_coding	known	known	Direct(TR)
GABPA	POMP	protein_coding	protein_coding	known	known	Direct(TR)
GABPA	POP4	protein_coding	protein_coding	known	known	Direct(TR)
GABPA	PPCS	protein_coding	protein_coding	known	known	Direct(TR)
GABPA	PPHLN1	protein_coding	protein_coding	known	known	Direct(TR)
GABPA	PPID	protein_coding	protein_coding	known	known	Direct(TR)
GABPA	PPIG	protein_coding	protein_coding	known	known	Direct(TR)
GABPA	PPIL3	protein_coding	protein_coding	known	known	Direct(TR)
GABPA	PPIL4	protein_coding	protein_coding	known	known	Direct(TR)
GABPA	PPIP5K2	protein_coding	protein_coding	known	known	Direct(TR)
GABPA	PPP1CA	protein_coding	protein_coding	known	known	Direct(TR)
GABPA	PPP1R15B	protein_coding	protein_coding	known	known	Direct(TR)
GABPA	PPP1R21	protein_coding	protein_coding	known	known	Direct(TR)
GABPA	PPP2R1B	protein_coding	protein_coding	known	known	Direct(TR)
GABPA	PPP2R2D	protein_coding	protein_coding	known	known	Direct(TR)
GABPA	PPP2R5C	protein_coding	protein_coding	known	known	Direct(TR)
GABPA	PPP2R5E	protein_coding	protein_coding	known	known	Direct(TR)
GABPA	PPP3R1	protein_coding	protein_coding	known	known	Direct(TR)
GABPA	PPP6C	protein_coding	protein_coding	known	known	Direct(TR)
GABPA	PRDX3	protein_coding	protein_coding	known	known	Direct(TR)
GABPA	PRMT6	protein_coding	protein_coding	known	known	Direct(TR)
GABPA	PRPF18	protein_coding	protein_coding	known	known	Direct(TR)
GABPA	PRPF4B	protein_coding	protein_coding	known	known	Direct(TR)
GABPA	PSMA6	protein_coding	protein_coding	known	known	Direct(TR)
GABPA	PSMB1	protein_coding	protein_coding	known	known	Direct(TR)
GABPA	PSMC1	protein_coding	protein_coding	known	known	Direct(TR)
GABPA	PSMC2	protein_coding	protein_coding	known	known	Direct(TR)
GABPA	PSMC6	protein_coding	protein_coding	known	known	Direct(TR)
GABPA	PSMD13	protein_coding	protein_coding	known	known	Direct(TR)
GABPA	PSMD6	protein_coding	protein_coding	known	known	Direct(TR)
GABPA	PSMF1	protein_coding	protein_coding	known	known	Direct(TR)
GABPA	PTAR1	protein_coding	protein_coding	known	known	Direct(TR)
GABPA	PTER	protein_coding	protein_coding	known	known	Direct(TR)
GABPA	PTPN2	protein_coding	protein_coding	known	known	Direct(TR)
GABPA	PTPN9	protein_coding	protein_coding	known	known	Direct(TR)
GABPA	PTRHD1	protein_coding	protein_coding	known	known	Direct(TR)
GABPA	PURB	protein_coding	protein_coding	known	known	Direct(TR)
GABPA	PYROXD1	protein_coding	protein_coding	known	known	Direct(TR)
GABPA	R3HCC1L	protein_coding	protein_coding	known	known	Direct(TR)
GABPA	RAB11A	protein_coding	protein_coding	known	known	Direct(TR)
GABPA	RAB11FIP2	protein_coding	protein_coding	known	known	Direct(TR)
GABPA	RAB18	protein_coding	protein_coding	known	known	Direct(TR)
GABPA	RAB2A	protein_coding	protein_coding	known	known	Direct(TR)
GABPA	RAB3GAP2	protein_coding	protein_coding	known	known	Direct(TR)
GABPA	RAB4A	protein_coding	protein_coding	known	known	Direct(TR)
GABPA	RAB5A	protein_coding	protein_coding	known	known	Direct(TR)
GABPA	RAB8A	protein_coding	protein_coding	known	known	Direct(TR)
GABPA	RAD17	protein_coding	protein_coding	known	known	Direct(TR)
GABPA	RAD50	protein_coding	protein_coding	known	known	Direct(TR)
GABPA	RALBP1	protein_coding	protein_coding	known	known	Direct(TR)
GABPA	RALGAPB	protein_coding	protein_coding	known	known	Direct(TR)
GABPA	RANBP9	protein_coding	protein_coding	known	known	Direct(TR)
GABPA	RAP2C	protein_coding	protein_coding	known	known	Direct(TR)
GABPA	RARS2	protein_coding	protein_coding	known	known	Direct(TR)
GABPA	RARS	protein_coding	protein_coding	known	known	Direct(TR)
GABPA	RASA1	protein_coding	protein_coding	known	known	Direct(TR)
GABPA	RB1	protein_coding	protein_coding	known	known	Direct(TR)
GABPA	RBBP4	protein_coding	protein_coding	known	known	Direct(TR)
GABPA	RBBP7	protein_coding	protein_coding	known	known	Direct(TR)
GABPA	RBL2	protein_coding	protein_coding	known	known	Direct(TR)
GABPA	RBM15B	protein_coding	protein_coding	known	known	Direct(TR)
GABPA	RBM18	protein_coding	protein_coding	known	known	Direct(TR)
GABPA	RBM22	protein_coding	protein_coding	known	known	Direct(TR)
GABPA	RBM25	protein_coding	protein_coding	known	known	Direct(TR)
GABPA	RBM26	protein_coding	protein_coding	known	known	Direct(TR)
GABPA	RBM45	protein_coding	protein_coding	known	known	Direct(TR)
GABPA	RBM8A	protein_coding	protein_coding	known	known	Direct(TR)
GABPA	RBMX2	protein_coding	protein_coding	known	known	Direct(TR)
GABPA	RCC2	protein_coding	protein_coding	known	known	Direct(TR)
GABPA	RCHY1	protein_coding	protein_coding	known	known	Direct(TR)
GABPA	REPS1	protein_coding	protein_coding	known	known	Direct(TR)
GABPA	REST	protein_coding	protein_coding	known	known	Direct(TR)
GABPA	REXO4	protein_coding	protein_coding	known	known	Direct(TR)
GABPA	RFK	protein_coding	protein_coding	known	known	Direct(TR)
GABPA	RFWD2	protein_coding	protein_coding	known	known	Direct(TR)
GABPA	RHOA	protein_coding	protein_coding	known	known	Direct(TR)
GABPA	RIC1	protein_coding	protein_coding	known	known	Direct(TR)
GABPA	RIF1	protein_coding	protein_coding	known	known	Direct(TR)
GABPA	RIOK1	protein_coding	protein_coding	known	known	Direct(TR)
GABPA	RIOK3	protein_coding	protein_coding	known	known	Direct(TR)
GABPA	RLIM	protein_coding	protein_coding	known	known	Direct(TR)
GABPA	RNASEH2B	protein_coding	protein_coding	known	known	Direct(TR)
GABPA	RNF10	protein_coding	protein_coding	known	known	Direct(TR)
GABPA	RNF113A	protein_coding	protein_coding	known	known	Direct(TR)
GABPA	RNF138	protein_coding	protein_coding	known	known	Direct(TR)
GABPA	RNF168	protein_coding	protein_coding	known	known	Direct(TR)
GABPA	RNF170	protein_coding	protein_coding	known	known	Direct(TR)
GABPA	RNF20	protein_coding	protein_coding	known	known	Direct(TR)
GABPA	RNF214	protein_coding	protein_coding	known	known	Direct(TR)
GABPA	RNF38	protein_coding	protein_coding	known	known	Direct(TR)
GABPA	RNF40	protein_coding	protein_coding	known	known	Direct(TR)
GABPA	RNF4	protein_coding	protein_coding	known	known	Direct(TR)
GABPA	RNF6	protein_coding	protein_coding	known	known	Direct(TR)
GABPA	RNMT	protein_coding	protein_coding	known	known	Direct(TR)
GABPA	ROCK2	protein_coding	protein_coding	known	known	Direct(TR)
GABPA	RPE	protein_coding	protein_coding	known	known	Direct(TR)
GABPA	RPF1	protein_coding	protein_coding	known	known	Direct(TR)
GABPA	RPF2	protein_coding	protein_coding	known	known	Direct(TR)
GABPA	RPGR	protein_coding	protein_coding	known	known	Direct(TR)
GABPA	RPIA	protein_coding	protein_coding	known	known	Direct(TR)
GABPA	RPL11	protein_coding	protein_coding	known	known	Direct(TR)
GABPA	RPL13A	protein_coding	protein_coding	known	known	Direct(TR)
GABPA	RPL19	protein_coding	protein_coding	known	known	Direct(TR)
GABPA	RPL21	protein_coding	protein_coding	known	known	Direct(TR)
GABPA	RPL22	protein_coding	protein_coding	known	known	Direct(TR)
GABPA	RPL23A	protein_coding	protein_coding	known	known	Direct(TR)
GABPA	RPL26	protein_coding	protein_coding	known	known	Direct(TR)
GABPA	RPL29	protein_coding	protein_coding	known	known	Direct(TR)
GABPA	RPL30	protein_coding	protein_coding	known	known	Direct(TR)
GABPA	RPL31	protein_coding	protein_coding	known	known	Direct(TR)
GABPA	RPL32	protein_coding	protein_coding	known	known	Direct(TR)
GABPA	RPL36AL	protein_coding	protein_coding	known	known	Direct(TR)
GABPA	RPL37A	protein_coding	protein_coding	known	known	Direct(TR)
GABPA	RPL37	protein_coding	protein_coding	known	known	Direct(TR)
GABPA	RPL38	protein_coding	protein_coding	known	known	Direct(TR)
GABPA	RPL5	protein_coding	protein_coding	known	known	Direct(TR)
GABPA	RPL6	protein_coding	protein_coding	known	known	Direct(TR)
GABPA	RPL7L1	protein_coding	protein_coding	known	known	Direct(TR)
GABPA	RPLP1	protein_coding	protein_coding	known	known	Direct(TR)
GABPA	RPRD1B	protein_coding	protein_coding	known	known	Direct(TR)
GABPA	RPS13	protein_coding	protein_coding	known	known	Direct(TR)
GABPA	RPS15A	protein_coding	protein_coding	known	known	Direct(TR)
GABPA	RPS16	protein_coding	protein_coding	known	known	Direct(TR)
GABPA	RPS25	protein_coding	protein_coding	known	known	Direct(TR)
GABPA	RPS27A	protein_coding	protein_coding	known	known	Direct(TR)
GABPA	RPS3A	protein_coding	protein_coding	known	known	Direct(TR)
GABPA	RPS3	protein_coding	protein_coding	known	known	Direct(TR)
GABPA	RPS6KA3	protein_coding	protein_coding	known	known	Direct(TR)
GABPA	RPS6	protein_coding	protein_coding	known	known	Direct(TR)
GABPA	RPS8	protein_coding	protein_coding	known	known	Direct(TR)
GABPA	RRAGB	protein_coding	protein_coding	known	known	Direct(TR)
GABPA	RRN3	protein_coding	protein_coding	known	known	Direct(TR)
GABPA	RSBN1	protein_coding	protein_coding	known	known	Direct(TR)
GABPA	RSL1D1	protein_coding	protein_coding	known	known	Direct(TR)
GABPA	RSL24D1	protein_coding	protein_coding	known	known	Direct(TR)
GABPA	RSPRY1	protein_coding	protein_coding	known	known	Direct(TR)
GABPA	RSRP1	protein_coding	protein_coding	known	known	Direct(TR)
GABPA	RTFDC1	protein_coding	protein_coding	known	known	Direct(TR)
GABPA	RWDD2B	protein_coding	protein_coding	known	known	Direct(TR)
GABPA	RXRB	protein_coding	protein_coding	known	known	Direct(TR)
GABPA	RYBP	protein_coding	protein_coding	known	known	Direct(TR)
GABPA	RYK	protein_coding	protein_coding	known	known	Direct(TR)
GABPA	SAP18	protein_coding	protein_coding	known	known	Direct(TR)
GABPA	SAR1A	protein_coding	protein_coding	known	known	Direct(TR)
GABPA	SART1	protein_coding	protein_coding	known	known	Direct(TR)
GABPA	SAV1	protein_coding	protein_coding	known	known	Direct(TR)
GABPA	SCLT1	protein_coding	protein_coding	known	known	Direct(TR)
GABPA	SCRN3	protein_coding	protein_coding	known	known	Direct(TR)
GABPA	SCYL2	protein_coding	protein_coding	known	known	Direct(TR)
GABPA	SDAD1	protein_coding	protein_coding	known	known	Direct(TR)
GABPA	SDE2	protein_coding	protein_coding	known	known	Direct(TR)
GABPA	SDHD	protein_coding	protein_coding	known	known	Direct(TR)
GABPA	SEC11A	protein_coding	protein_coding	known	known	Direct(TR)
GABPA	SEC23IP	protein_coding	protein_coding	known	known	Direct(TR)
GABPA	SEC24A	protein_coding	protein_coding	known	known	Direct(TR)
GABPA	SEC31A	protein_coding	protein_coding	known	known	Direct(TR)
GABPA	SECISBP2	protein_coding	protein_coding	known	known	Direct(TR)
GABPA	SENP1	protein_coding	protein_coding	known	known	Direct(TR)
GABPA	SENP5	protein_coding	protein_coding	known	known	Direct(TR)
GABPA	SEPT10	protein_coding	protein_coding	known	known	Direct(TR)
GABPA	SERBP1	protein_coding	protein_coding	known	known	Direct(TR)
GABPA	SERP1	protein_coding	protein_coding	known	known	Direct(TR)
GABPA	SETD2	protein_coding	protein_coding	known	known	Direct(TR)
GABPA	SETD4	protein_coding	protein_coding	known	known	Direct(TR)
GABPA	SETD7	protein_coding	protein_coding	known	known	Direct(TR)
GABPA	SET	protein_coding	protein_coding	known	known	Direct(TR)
GABPA	SETX	protein_coding	protein_coding	known	known	Direct(TR)
GABPA	SF1	protein_coding	protein_coding	known	known	Direct(TR)
GABPA	SF3A1	protein_coding	protein_coding	known	known	Direct(TR)
GABPA	SF3A3	protein_coding	protein_coding	known	known	Direct(TR)
GABPA	SF3B1	protein_coding	protein_coding	known	known	Direct(TR)
GABPA	SF3B2	protein_coding	protein_coding	known	known	Direct(TR)
GABPA	SF3B3	protein_coding	protein_coding	known	known	Direct(TR)
GABPA	SF3B4	protein_coding	protein_coding	known	known	Direct(TR)
GABPA	SF3B6	protein_coding	protein_coding	known	known	Direct(TR)
GABPA	SFT2D1	protein_coding	protein_coding	known	known	Direct(TR)
GABPA	SFT2D3	protein_coding	protein_coding	known	known	Direct(TR)
GABPA	SHOC2	protein_coding	protein_coding	known	known	Direct(TR)
GABPA	SHQ1	protein_coding	protein_coding	known	known	Direct(TR)
GABPA	SLC10A7	protein_coding	protein_coding	known	known	Direct(TR)
GABPA	SLC25A20	protein_coding	protein_coding	known	known	Direct(TR)
GABPA	SLC25A38	protein_coding	protein_coding	known	known	Direct(TR)
GABPA	SLC25A46	protein_coding	protein_coding	known	known	Direct(TR)
GABPA	SLC25A53	protein_coding	protein_coding	known	known	Direct(TR)
GABPA	SLC30A6	protein_coding	protein_coding	known	known	Direct(TR)
GABPA	SLC30A7	protein_coding	protein_coding	known	known	Direct(TR)
GABPA	SLC35A5	protein_coding	protein_coding	known	known	Direct(TR)
GABPA	SLC35B3	protein_coding	protein_coding	known	known	Direct(TR)
GABPA	SLC35E2B	protein_coding	protein_coding	known	known	Direct(TR)
GABPA	SLC39A9	protein_coding	protein_coding	known	known	Direct(TR)
GABPA	SLC4A1AP	protein_coding	protein_coding	known	known	Direct(TR)
GABPA	SLTM	protein_coding	protein_coding	known	known	Direct(TR)
GABPA	SLU7	protein_coding	protein_coding	known	known	Direct(TR)
GABPA	SMAD2	protein_coding	protein_coding	known	known	Direct(TR)
GABPA	SMAD4	protein_coding	protein_coding	known	known	Direct(TR)
GABPA	SMARCAD1	protein_coding	protein_coding	known	known	Direct(TR)
GABPA	SMARCAL1	protein_coding	protein_coding	known	known	Direct(TR)
GABPA	SMARCC1	protein_coding	protein_coding	known	known	Direct(TR)
GABPA	SMARCC2	protein_coding	protein_coding	known	known	Direct(TR)
GABPA	SMC6	protein_coding	protein_coding	known	known	Direct(TR)
GABPA	SMCHD1	protein_coding	protein_coding	known	known	Direct(TR)
GABPA	SMG8	protein_coding	protein_coding	known	known	Direct(TR)
GABPA	SMIM20	protein_coding	protein_coding	known	known	Direct(TR)
GABPA	SMIM7	protein_coding	protein_coding	known	known	Direct(TR)
GABPA	SMU1	protein_coding	protein_coding	known	known	Direct(TR)
GABPA	SNAP29	protein_coding	protein_coding	known	known	Direct(TR)
GABPA	SND1	protein_coding	protein_coding	known	known	Direct(TR)
GABPA	SNIP1	protein_coding	protein_coding	known	known	Direct(TR)
GABPA	SNRNP27	protein_coding	protein_coding	known	known	Direct(TR)
GABPA	SNRNP40	protein_coding	protein_coding	known	known	Direct(TR)
GABPA	SNRPA	protein_coding	protein_coding	known	known	Direct(TR)
GABPA	SNRPB2	protein_coding	protein_coding	known	known	Direct(TR)
GABPA	SNRPD1	protein_coding	protein_coding	known	known	Direct(TR)
GABPA	SNRPE	protein_coding	protein_coding	known	known	Direct(TR)
GABPA	SNTB2	protein_coding	protein_coding	known	known	Direct(TR)
GABPA	SNX14	protein_coding	protein_coding	known	known	Direct(TR)
GABPA	SNX16	protein_coding	protein_coding	known	known	Direct(TR)
GABPA	SNX9	protein_coding	protein_coding	known	known	Direct(TR)
GABPA	SON	protein_coding	protein_coding	known	known	Direct(TR)
GABPA	SOS2	protein_coding	protein_coding	known	known	Direct(TR)
GABPA	SP110	protein_coding	protein_coding	known	known	Direct(TR)
GABPA	SP140L	protein_coding	protein_coding	known	known	Direct(TR)
GABPA	SP1	protein_coding	protein_coding	known	known	Direct(TR)
GABPA	SPATA5L1	protein_coding	protein_coding	known	known	Direct(TR)
GABPA	SPCS2	protein_coding	protein_coding	known	known	Direct(TR)
GABPA	SPG11	protein_coding	protein_coding	known	known	Direct(TR)
GABPA	SPG21	protein_coding	protein_coding	known	known	Direct(TR)
GABPA	SPTLC1	protein_coding	protein_coding	known	known	Direct(TR)
GABPA	SPTY2D1	protein_coding	protein_coding	known	known	Direct(TR)
GABPA	SRBD1	protein_coding	protein_coding	known	known	Direct(TR)
GABPA	SREK1	protein_coding	protein_coding	known	known	Direct(TR)
GABPA	SRP14	protein_coding	protein_coding	known	known	Direct(TR)
GABPA	SRP19	protein_coding	protein_coding	known	known	Direct(TR)
GABPA	SRP54	protein_coding	protein_coding	known	known	Direct(TR)
GABPA	SRPK2	protein_coding	protein_coding	known	known	Direct(TR)
GABPA	SRRT	protein_coding	protein_coding	known	known	Direct(TR)
GABPA	SRSF4	protein_coding	protein_coding	known	known	Direct(TR)
GABPA	SRSF5	protein_coding	protein_coding	known	known	Direct(TR)
GABPA	SRSF9	protein_coding	protein_coding	known	known	Direct(TR)
GABPA	SSBP1	protein_coding	protein_coding	known	known	Direct(TR)
GABPA	SSFA2	protein_coding	protein_coding	known	known	Direct(TR)
GABPA	SSH2	protein_coding	protein_coding	known	known	Direct(TR)
GABPA	SSU72	protein_coding	protein_coding	known	known	Direct(TR)
GABPA	ST13	protein_coding	protein_coding	known	known	Direct(TR)
GABPA	STAG2	protein_coding	protein_coding	known	known	Direct(TR)
GABPA	STAM2	protein_coding	protein_coding	known	known	Direct(TR)
GABPA	STAU1	protein_coding	protein_coding	known	known	Direct(TR)
GABPA	STK4	protein_coding	protein_coding	known	known	Direct(TR)
GABPA	STRAP	protein_coding	protein_coding	known	known	Direct(TR)
GABPA	STRN	protein_coding	protein_coding	known	known	Direct(TR)
GABPA	STX12	protein_coding	protein_coding	known	known	Direct(TR)
GABPA	STX17	protein_coding	protein_coding	known	known	Direct(TR)
GABPA	SUB1	protein_coding	protein_coding	known	known	Direct(TR)
GABPA	SUDS3	protein_coding	protein_coding	known	known	Direct(TR)
GABPA	SUGT1	protein_coding	protein_coding	known	known	Direct(TR)
GABPA	SUMO1	protein_coding	protein_coding	known	known	Direct(TR)
GABPA	SUPT20H	protein_coding	protein_coding	known	known	Direct(TR)
GABPA	SUPT4H1	protein_coding	protein_coding	known	known	Direct(TR)
GABPA	SYF2	protein_coding	protein_coding	known	known	Direct(TR)
GABPA	SYNRG	protein_coding	protein_coding	known	known	Direct(TR)
GABPA	SZRD1	protein_coding	protein_coding	known	known	Direct(TR)
GABPA	TAF12	protein_coding	protein_coding	known	known	Direct(TR)
GABPA	TAF1B	protein_coding	protein_coding	known	known	Direct(TR)
GABPA	TAF1	protein_coding	protein_coding	known	known	Direct(TR)
GABPA	TAF2	protein_coding	protein_coding	known	known	Direct(TR)
GABPA	TAF3	protein_coding	protein_coding	known	known	Direct(TR)
GABPA	TAF5L	protein_coding	protein_coding	known	known	Direct(TR)
GABPA	TAF5	protein_coding	protein_coding	known	known	Direct(TR)
GABPA	TAF7	protein_coding	protein_coding	known	known	Direct(TR)
GABPA	TANK	protein_coding	protein_coding	known	known	Direct(TR)
GABPA	TAOK1	protein_coding	protein_coding	known	known	Direct(TR)
GABPA	TARS	protein_coding	protein_coding	known	known	Direct(TR)
GABPA	TAX1BP1	protein_coding	protein_coding	known	known	Direct(TR)
GABPA	TBC1D22A	protein_coding	protein_coding	known	known	Direct(TR)
GABPA	TBC1D2B	protein_coding	protein_coding	known	known	Direct(TR)
GABPA	TBCC	protein_coding	protein_coding	known	known	Direct(TR)
GABPA	TBCEL	protein_coding	protein_coding	known	known	Direct(TR)
GABPA	TBCE	protein_coding	protein_coding	known	known	Direct(TR)
GABPA	TBK1	protein_coding	protein_coding	known	known	Direct(TR)
GABPA	TBPL1	protein_coding	protein_coding	known	known	Direct(TR)
GABPA	TBP	protein_coding	protein_coding	known	known	Direct(TR)
GABPA	TBRG1	protein_coding	protein_coding	known	known	Direct(TR)
GABPA	TCEA1	protein_coding	protein_coding	known	known	Direct(TR)
GABPA	TCEANC2	protein_coding	protein_coding	known	known	Direct(TR)
GABPA	TCEB1	protein_coding	protein_coding	known	known	Direct(TR)
GABPA	TCP1	protein_coding	protein_coding	known	known	Direct(TR)
GABPA	TDG	protein_coding	protein_coding	known	known	Direct(TR)
GABPA	TDP2	protein_coding	protein_coding	known	known	Direct(TR)
GABPA	TEFM	protein_coding	protein_coding	known	known	Direct(TR)
GABPA	TERF2	protein_coding	protein_coding	known	known	Direct(TR)
GABPA	TEX10	protein_coding	protein_coding	known	known	Direct(TR)
GABPA	TFAM	protein_coding	protein_coding	known	known	Direct(TR)
GABPA	TFB2M	protein_coding	protein_coding	known	known	Direct(TR)
GABPA	TFIP11	protein_coding	protein_coding	known	known	Direct(TR)
GABPA	TGIF2	protein_coding	protein_coding	known	known	Direct(TR)
GABPA	TGS1	protein_coding	protein_coding	known	known	Direct(TR)
GABPA	THAP1	protein_coding	protein_coding	known	known	Direct(TR)
GABPA	THAP5	protein_coding	protein_coding	known	known	Direct(TR)
GABPA	THAP6	protein_coding	protein_coding	known	known	Direct(TR)
GABPA	THEM4	protein_coding	protein_coding	known	known	Direct(TR)
GABPA	THOC2	protein_coding	protein_coding	known	known	Direct(TR)
GABPA	THOC5	protein_coding	protein_coding	known	known	Direct(TR)
GABPA	THOC7	protein_coding	protein_coding	known	known	Direct(TR)
GABPA	THYN1	protein_coding	protein_coding	known	known	Direct(TR)
GABPA	TIFA	protein_coding	protein_coding	known	known	Direct(TR)
GABPA	TIMM10B	protein_coding	protein_coding	known	known	Direct(TR)
GABPA	TIMM17A	protein_coding	protein_coding	known	known	Direct(TR)
GABPA	TIMMDC1	protein_coding	protein_coding	known	known	Direct(TR)
GABPA	TIPRL	protein_coding	protein_coding	known	known	Direct(TR)
GABPA	TM2D1	protein_coding	protein_coding	known	known	Direct(TR)
GABPA	TM2D3	protein_coding	protein_coding	known	known	Direct(TR)
GABPA	TM9SF2	protein_coding	protein_coding	known	known	Direct(TR)
GABPA	TM9SF3	protein_coding	protein_coding	known	known	Direct(TR)
GABPA	TMA16	protein_coding	protein_coding	known	known	Direct(TR)
GABPA	TMBIM4	protein_coding	protein_coding	known	known	Direct(TR)
GABPA	TMED5	protein_coding	protein_coding	known	known	Direct(TR)
GABPA	TMEM167A	protein_coding	protein_coding	known	known	Direct(TR)
GABPA	TMEM184C	protein_coding	protein_coding	known	known	Direct(TR)
GABPA	TMEM230	protein_coding	protein_coding	known	known	Direct(TR)
GABPA	TMEM243	protein_coding	protein_coding	known	known	Direct(TR)
GABPA	TMEM248	protein_coding	protein_coding	known	known	Direct(TR)
GABPA	TMEM260	protein_coding	protein_coding	known	known	Direct(TR)
GABPA	TMEM50A	protein_coding	protein_coding	known	known	Direct(TR)
GABPA	TMEM57	protein_coding	protein_coding	known	known	Direct(TR)
GABPA	TMEM59	protein_coding	protein_coding	known	known	Direct(TR)
GABPA	TMEM60	protein_coding	protein_coding	known	known	Direct(TR)
GABPA	TMEM69	protein_coding	protein_coding	known	known	Direct(TR)
GABPA	TMEM87A	protein_coding	protein_coding	known	known	Direct(TR)
GABPA	TMF1	protein_coding	protein_coding	known	known	Direct(TR)
GABPA	TMX1	protein_coding	protein_coding	known	known	Direct(TR)
GABPA	TNKS2	protein_coding	protein_coding	known	known	Direct(TR)
GABPA	TNPO1	protein_coding	protein_coding	known	known	Direct(TR)
GABPA	TNPO3	protein_coding	protein_coding	known	known	Direct(TR)
GABPA	TOMM20	protein_coding	protein_coding	known	known	Direct(TR)
GABPA	TOMM22	protein_coding	protein_coding	known	known	Direct(TR)
GABPA	TOR1A	protein_coding	protein_coding	known	known	Direct(TR)
GABPA	TP53RK	protein_coding	protein_coding	known	known	Direct(TR)
GABPA	TPM3	protein_coding	protein_coding	known	known	Direct(TR)
GABPA	TPP2	protein_coding	protein_coding	known	known	Direct(TR)
GABPA	TPRKB	protein_coding	protein_coding	known	known	Direct(TR)
GABPA	TPR	protein_coding	protein_coding	known	known	Direct(TR)
GABPA	TPT1	protein_coding	protein_coding	known	known	Direct(TR)
GABPA	TRA2B	protein_coding	protein_coding	known	known	Direct(TR)
GABPA	TRAFD1	protein_coding	protein_coding	known	known	Direct(TR)
GABPA	TRAPPC10	protein_coding	protein_coding	known	known	Direct(TR)
GABPA	TRAPPC2	protein_coding	protein_coding	known	known	Direct(TR)
GABPA	TRAPPC6B	protein_coding	protein_coding	known	known	Direct(TR)
GABPA	TRAPPC8	protein_coding	protein_coding	known	known	Direct(TR)
GABPA	TRIM21	protein_coding	protein_coding	known	known	Direct(TR)
GABPA	TRIM39	protein_coding	protein_coding	known	known	Direct(TR)
GABPA	TRIM44	protein_coding	protein_coding	known	known	Direct(TR)
GABPA	TRIM4	protein_coding	protein_coding	known	known	Direct(TR)
GABPA	TRIP11	protein_coding	protein_coding	known	known	Direct(TR)
GABPA	TRIP12	protein_coding	protein_coding	known	known	Direct(TR)
GABPA	TRMT10B	protein_coding	protein_coding	known	known	Direct(TR)
GABPA	TRMT10C	protein_coding	protein_coding	known	known	Direct(TR)
GABPA	TRMT13	protein_coding	protein_coding	known	known	Direct(TR)
GABPA	TRNT1	protein_coding	protein_coding	known	known	Direct(TR)
GABPA	TSG101	protein_coding	protein_coding	known	known	Direct(TR)
GABPA	TSNAX	protein_coding	protein_coding	known	known	Direct(TR)
GABPA	TSTD2	protein_coding	protein_coding	known	known	Direct(TR)
GABPA	TTC17	protein_coding	protein_coding	known	known	Direct(TR)
GABPA	TTC1	protein_coding	protein_coding	known	known	Direct(TR)
GABPA	TTC23	protein_coding	protein_coding	known	known	Direct(TR)
GABPA	TTC30B	protein_coding	protein_coding	known	known	Direct(TR)
GABPA	TTC3	protein_coding	protein_coding	known	known	Direct(TR)
GABPA	TTF1	protein_coding	protein_coding	known	known	Direct(TR)
GABPA	TTLL3	protein_coding	protein_coding	known	known	Direct(TR)
GABPA	TUBGCP2	protein_coding	protein_coding	known	known	Direct(TR)
GABPA	TXLNA	protein_coding	protein_coding	known	known	Direct(TR)
GABPA	TXNDC11	protein_coding	protein_coding	known	known	Direct(TR)
GABPA	TXNDC12	protein_coding	protein_coding	known	known	Direct(TR)
GABPA	TXNL4B	protein_coding	protein_coding	known	known	Direct(TR)
GABPA	TYW1	protein_coding	protein_coding	known	known	Direct(TR)
GABPA	U2AF1	protein_coding	protein_coding	known	known	Direct(TR)
GABPA	U2SURP	protein_coding	protein_coding	known	known	Direct(TR)
GABPA	UBA2	protein_coding	protein_coding	known	known	Direct(TR)
GABPA	UBA52	protein_coding	protein_coding	known	known	Direct(TR)
GABPA	UBA5	protein_coding	protein_coding	known	known	Direct(TR)
GABPA	UBE2D3	protein_coding	protein_coding	known	known	Direct(TR)
GABPA	UBE2E1	protein_coding	protein_coding	known	known	Direct(TR)
GABPA	UBE2E3	protein_coding	protein_coding	known	known	Direct(TR)
GABPA	UBE2G2	protein_coding	protein_coding	known	known	Direct(TR)
GABPA	UBE2I	protein_coding	protein_coding	known	known	Direct(TR)
GABPA	UBE2J2	protein_coding	protein_coding	known	known	Direct(TR)
GABPA	UBE2L3	protein_coding	protein_coding	known	known	Direct(TR)
GABPA	UBE2N	protein_coding	protein_coding	known	known	Direct(TR)
GABPA	UBE2Q1	protein_coding	protein_coding	known	known	Direct(TR)
GABPA	UBE2V1	protein_coding	protein_coding	known	known	Direct(TR)
GABPA	UBE2V2	protein_coding	protein_coding	known	known	Direct(TR)
GABPA	UBE3B	protein_coding	protein_coding	known	known	Direct(TR)
GABPA	UBE4A	protein_coding	protein_coding	known	known	Direct(TR)
GABPA	UBFD1	protein_coding	protein_coding	known	known	Direct(TR)
GABPA	UBLCP1	protein_coding	protein_coding	known	known	Direct(TR)
GABPA	UBOX5	protein_coding	protein_coding	known	known	Direct(TR)
GABPA	UBP1	protein_coding	protein_coding	known	known	Direct(TR)
GABPA	UBR1	protein_coding	protein_coding	known	known	Direct(TR)
GABPA	UBTD2	protein_coding	protein_coding	known	known	Direct(TR)
GABPA	UBXN1	protein_coding	protein_coding	known	known	Direct(TR)
GABPA	UBXN2B	protein_coding	protein_coding	known	known	Direct(TR)
GABPA	UBXN8	protein_coding	protein_coding	known	known	Direct(TR)
GABPA	UFC1	protein_coding	protein_coding	known	known	Direct(TR)
GABPA	UFD1L	protein_coding	protein_coding	known	known	Direct(TR)
GABPA	UFL1	protein_coding	protein_coding	known	known	Direct(TR)
GABPA	UGGT1	protein_coding	protein_coding	known	known	Direct(TR)
GABPA	UNC50	protein_coding	protein_coding	known	known	Direct(TR)
GABPA	UPF2	protein_coding	protein_coding	known	known	Direct(TR)
GABPA	UPF3A	protein_coding	protein_coding	known	known	Direct(TR)
GABPA	URI1	protein_coding	protein_coding	known	known	Direct(TR)
GABPA	URM1	protein_coding	protein_coding	known	known	Direct(TR)
GABPA	USF1	protein_coding	protein_coding	known	known	Direct(TR)
GABPA	USP10	protein_coding	protein_coding	known	known	Direct(TR)
GABPA	USP33	protein_coding	protein_coding	known	known	Direct(TR)
GABPA	USP38	protein_coding	protein_coding	known	known	Direct(TR)
GABPA	USP39	protein_coding	protein_coding	known	known	Direct(TR)
GABPA	USP8	protein_coding	protein_coding	known	known	Direct(TR)
GABPA	USPL1	protein_coding	protein_coding	known	known	Direct(TR)
GABPA	UTP6	protein_coding	protein_coding	known	known	Direct(TR)
GABPA	UTRN	protein_coding	protein_coding	known	known	Direct(TR)
GABPA	UVRAG	protein_coding	protein_coding	known	known	Direct(TR)
GABPA	UXT	protein_coding	protein_coding	known	known	Direct(TR)
GABPA	VAMP3	protein_coding	protein_coding	known	known	Direct(TR)
GABPA	VCPIP1	protein_coding	protein_coding	known	known	Direct(TR)
GABPA	VEZF1	protein_coding	protein_coding	known	known	Direct(TR)
GABPA	VIPAS39	protein_coding	protein_coding	known	known	Direct(TR)
GABPA	VMA21	protein_coding	protein_coding	known	known	Direct(TR)
GABPA	VPS11	protein_coding	protein_coding	known	known	Direct(TR)
GABPA	VPS26B	protein_coding	protein_coding	known	known	Direct(TR)
GABPA	VPS29	protein_coding	protein_coding	known	known	Direct(TR)
GABPA	VPS41	protein_coding	protein_coding	known	known	Direct(TR)
GABPA	VPS45	protein_coding	protein_coding	known	known	Direct(TR)
GABPA	VPS51	protein_coding	protein_coding	known	known	Direct(TR)
GABPA	VPS52	protein_coding	protein_coding	known	known	Direct(TR)
GABPA	VPS8	protein_coding	protein_coding	known	known	Direct(TR)
GABPA	VRK3	protein_coding	protein_coding	known	known	Direct(TR)
GABPA	VTA1	protein_coding	protein_coding	known	known	Direct(TR)
GABPA	VTI1A	protein_coding	protein_coding	known	known	Direct(TR)
GABPA	WAC	protein_coding	protein_coding	known	known	Direct(TR)
GABPA	WBP11	protein_coding	protein_coding	known	known	Direct(TR)
GABPA	WBP1L	protein_coding	protein_coding	known	known	Direct(TR)
GABPA	WDR26	protein_coding	protein_coding	known	known	Direct(TR)
GABPA	WDR36	protein_coding	protein_coding	known	known	Direct(TR)
GABPA	WDR37	protein_coding	protein_coding	known	known	Direct(TR)
GABPA	WDR44	protein_coding	protein_coding	known	known	Direct(TR)
GABPA	WDR48	protein_coding	protein_coding	known	known	Direct(TR)
GABPA	WDR53	protein_coding	protein_coding	known	known	Direct(TR)
GABPA	WDR5B	protein_coding	protein_coding	known	known	Direct(TR)
GABPA	WTAP	protein_coding	protein_coding	known	known	Direct(TR)
GABPA	XPA	protein_coding	protein_coding	known	known	Direct(TR)
GABPA	XPNPEP3	protein_coding	protein_coding	known	known	Direct(TR)
GABPA	XPO6	protein_coding	protein_coding	known	known	Direct(TR)
GABPA	XRCC5	protein_coding	protein_coding	known	known	Direct(TR)
GABPA	YAF2	protein_coding	protein_coding	known	known	Direct(TR)
GABPA	YBEY	protein_coding	protein_coding	known	known	Direct(TR)
GABPA	YBX1	protein_coding	protein_coding	known	known	Direct(TR)
GABPA	YEATS2	protein_coding	protein_coding	known	known	Direct(TR)
GABPA	YME1L1	protein_coding	protein_coding	known	known	Direct(TR)
GABPA	YTHDF3	protein_coding	protein_coding	known	known	Direct(TR)
GABPA	YWHAB	protein_coding	protein_coding	known	known	Direct(TR)
GABPA	YY1	protein_coding	protein_coding	known	known	Direct(TR)
GABPA	ZBED5	protein_coding	protein_coding	known	known	Direct(TR)
GABPA	ZBTB11	protein_coding	protein_coding	known	known	Direct(TR)
GABPA	ZBTB1	protein_coding	protein_coding	known	known	Direct(TR)
GABPA	ZBTB24	protein_coding	protein_coding	known	known	Direct(TR)
GABPA	ZBTB25	protein_coding	protein_coding	known	known	Direct(TR)
GABPA	ZBTB26	protein_coding	protein_coding	known	known	Direct(TR)
GABPA	ZBTB2	protein_coding	protein_coding	known	known	Direct(TR)
GABPA	ZBTB34	protein_coding	protein_coding	known	known	Direct(TR)
GABPA	ZBTB3	protein_coding	protein_coding	known	known	Direct(TR)
GABPA	ZBTB6	protein_coding	protein_coding	known	known	Direct(TR)
GABPA	ZBTB8OS	protein_coding	protein_coding	known	known	Direct(TR)
GABPA	ZC3H11A	protein_coding	protein_coding	known	known	Direct(TR)
GABPA	ZC3H13	protein_coding	protein_coding	known	known	Direct(TR)
GABPA	ZC3H15	protein_coding	protein_coding	known	known	Direct(TR)
GABPA	ZC3H7A	protein_coding	protein_coding	known	known	Direct(TR)
GABPA	ZCCHC6	protein_coding	protein_coding	known	known	Direct(TR)
GABPA	ZCCHC9	protein_coding	protein_coding	known	known	Direct(TR)
GABPA	ZCRB1	protein_coding	protein_coding	known	known	Direct(TR)
GABPA	ZDHHC13	protein_coding	protein_coding	known	known	Direct(TR)
GABPA	ZDHHC6	protein_coding	protein_coding	known	known	Direct(TR)
GABPA	ZFAND6	protein_coding	protein_coding	known	known	Direct(TR)
GABPA	ZFP69	protein_coding	protein_coding	known	known	Direct(TR)
GABPA	ZFYVE9	protein_coding	protein_coding	known	known	Direct(TR)
GABPA	ZKSCAN3	protein_coding	protein_coding	known	known	Direct(TR)
GABPA	ZKSCAN4	protein_coding	protein_coding	known	known	Direct(TR)
GABPA	ZKSCAN5	protein_coding	protein_coding	known	known	Direct(TR)
GABPA	ZMPSTE24	protein_coding	protein_coding	known	known	Direct(TR)
GABPA	ZNF101	protein_coding	protein_coding	known	known	Direct(TR)
GABPA	ZNF12	protein_coding	protein_coding	known	known	Direct(TR)
GABPA	ZNF134	protein_coding	protein_coding	known	known	Direct(TR)
GABPA	ZNF136	protein_coding	protein_coding	known	known	Direct(TR)
GABPA	ZNF143	protein_coding	protein_coding	known	known	Direct(TR)
GABPA	ZNF160	protein_coding	protein_coding	known	known	Direct(TR)
GABPA	ZNF174	protein_coding	protein_coding	known	known	Direct(TR)
GABPA	ZNF175	protein_coding	protein_coding	known	known	Direct(TR)
GABPA	ZNF180	protein_coding	protein_coding	known	known	Direct(TR)
GABPA	ZNF182	protein_coding	protein_coding	known	known	Direct(TR)
GABPA	ZNF184	protein_coding	protein_coding	known	known	Direct(TR)
GABPA	ZNF18	protein_coding	protein_coding	known	known	Direct(TR)
GABPA	ZNF197	protein_coding	protein_coding	known	known	Direct(TR)
GABPA	ZNF224	protein_coding	protein_coding	known	known	Direct(TR)
GABPA	ZNF225	protein_coding	protein_coding	known	known	Direct(TR)
GABPA	ZNF226	protein_coding	protein_coding	known	known	Direct(TR)
GABPA	ZNF227	protein_coding	protein_coding	known	known	Direct(TR)
GABPA	ZNF22	protein_coding	protein_coding	known	known	Direct(TR)
GABPA	ZNF234	protein_coding	protein_coding	known	known	Direct(TR)
GABPA	ZNF24	protein_coding	protein_coding	known	known	Direct(TR)
GABPA	ZNF266	protein_coding	protein_coding	known	known	Direct(TR)
GABPA	ZNF267	protein_coding	protein_coding	known	known	Direct(TR)
GABPA	ZNF277	protein_coding	protein_coding	known	known	Direct(TR)
GABPA	ZNF2	protein_coding	protein_coding	known	known	Direct(TR)
GABPA	ZNF322	protein_coding	protein_coding	known	known	Direct(TR)
GABPA	ZNF384	protein_coding	protein_coding	known	known	Direct(TR)
GABPA	ZNF394	protein_coding	protein_coding	known	known	Direct(TR)
GABPA	ZNF3	protein_coding	protein_coding	known	known	Direct(TR)
GABPA	ZNF410	protein_coding	protein_coding	known	known	Direct(TR)
GABPA	ZNF416	protein_coding	protein_coding	known	known	Direct(TR)
GABPA	ZNF417	protein_coding	protein_coding	known	known	Direct(TR)
GABPA	ZNF41	protein_coding	protein_coding	known	known	Direct(TR)
GABPA	ZNF438	protein_coding	protein_coding	known	known	Direct(TR)
GABPA	ZNF45	protein_coding	protein_coding	known	known	Direct(TR)
GABPA	ZNF480	protein_coding	protein_coding	known	known	Direct(TR)
GABPA	ZNF490	protein_coding	protein_coding	known	known	Direct(TR)
GABPA	ZNF506	protein_coding	protein_coding	known	known	Direct(TR)
GABPA	ZNF518A	protein_coding	protein_coding	known	known	Direct(TR)
GABPA	ZNF518B	protein_coding	protein_coding	known	known	Direct(TR)
GABPA	ZNF543	protein_coding	protein_coding	known	known	Direct(TR)
GABPA	ZNF548	protein_coding	protein_coding	known	known	Direct(TR)
GABPA	ZNF557	protein_coding	protein_coding	known	known	Direct(TR)
GABPA	ZNF564	protein_coding	protein_coding	known	known	Direct(TR)
GABPA	ZNF586	protein_coding	protein_coding	known	known	Direct(TR)
GABPA	ZNF597	protein_coding	protein_coding	known	known	Direct(TR)
GABPA	ZNF606	protein_coding	protein_coding	known	known	Direct(TR)
GABPA	ZNF621	protein_coding	protein_coding	known	known	Direct(TR)
GABPA	ZNF671	protein_coding	protein_coding	known	known	Direct(TR)
GABPA	ZNF720	protein_coding	protein_coding	known	known	Direct(TR)
GABPA	ZNF721	protein_coding	protein_coding	known	known	Direct(TR)
GABPA	ZNF740	protein_coding	protein_coding	known	known	Direct(TR)
GABPA	ZNF75A	protein_coding	protein_coding	known	known	Direct(TR)
GABPA	ZNF75D	protein_coding	protein_coding	known	known	Direct(TR)
GABPA	ZNF765	protein_coding	protein_coding	known	known	Direct(TR)
GABPA	ZNF766	protein_coding	protein_coding	known	known	Direct(TR)
GABPA	ZNF776	protein_coding	protein_coding	known	known	Direct(TR)
GABPA	ZNF780A	protein_coding	protein_coding	known	known	Direct(TR)
GABPA	ZNF790	protein_coding	protein_coding	known	known	Direct(TR)
GABPA	ZNF791	protein_coding	protein_coding	known	known	Direct(TR)
GABPA	ZNF800	protein_coding	protein_coding	known	known	Direct(TR)
GABPA	ZNF805	protein_coding	protein_coding	known	known	Direct(TR)
GABPA	ZNF808	protein_coding	protein_coding	known	known	Direct(TR)
GABPA	ZNF813	protein_coding	protein_coding	known	known	Direct(TR)
GABPA	ZNF816	protein_coding	protein_coding	known	known	Direct(TR)
GABPA	ZNF830	protein_coding	protein_coding	known	known	Direct(TR)
GABPA	ZNF845	protein_coding	protein_coding	known	known	Direct(TR)
GABPA	ZNF92	protein_coding	protein_coding	known	known	Direct(TR)
GABPA	ZRANB2	protein_coding	protein_coding	known	known	Direct(TR)
GABPA	ZRANB3	protein_coding	protein_coding	known	known	Direct(TR)
GABPA	ZSCAN12	protein_coding	protein_coding	known	known	Direct(TR)
GABPA	ZSCAN32	protein_coding	protein_coding	known	known	Direct(TR)
GABPA	ZSWIM3	protein_coding	protein_coding	known	known	Direct(TR)
GABPA	ZZZ3	protein_coding	protein_coding	known	known	Direct(TR)
GABPB1	AAAS	protein_coding	protein_coding	known	known	Direct(TR)
GABPB1	AAGAB	protein_coding	protein_coding	known	known	Direct(TR)
GABPB1	AAR2	protein_coding	protein_coding	known	known	Direct(TR)
GABPB1	AARS2	protein_coding	protein_coding	known	known	Direct(TR)
GABPB1	AATF	protein_coding	protein_coding	known	known	Direct(TR)
GABPB1	ABCB10	protein_coding	protein_coding	known	known	Direct(TR)
GABPB1	ABCB7	protein_coding	protein_coding	known	known	Direct(TR)
GABPB1	ABCD4	protein_coding	protein_coding	known	known	Direct(TR)
GABPB1	ABCE1	protein_coding	protein_coding	known	known	Direct(TR)
GABPB1	ABCF1	protein_coding	protein_coding	known	known	Direct(TR)
GABPB1	ABCF2	protein_coding	protein_coding	known	known	Direct(TR)
GABPB1	ABHD17B	protein_coding	protein_coding	known	known	Direct(TR)
GABPB1	ABI1	protein_coding	protein_coding	known	known	Direct(TR)
GABPB1	ABT1	protein_coding	protein_coding	known	known	Direct(TR)
GABPB1	ACBD6	protein_coding	protein_coding	known	known	Direct(TR)
GABPB1	ACD	protein_coding	protein_coding	known	known	Direct(TR)
GABPB1	ACIN1	protein_coding	protein_coding	known	known	Direct(TR)
GABPB1	ACP1	protein_coding	protein_coding	known	known	Direct(TR)
GABPB1	ACSF3	protein_coding	protein_coding	known	known	Direct(TR)
GABPB1	ACTL6A	protein_coding	protein_coding	known	known	Direct(TR)
GABPB1	ACTR5	protein_coding	protein_coding	known	known	Direct(TR)
GABPB1	ACYP1	protein_coding	protein_coding	known	known	Direct(TR)
GABPB1	ADAR	protein_coding	protein_coding	known	known	Direct(TR)
GABPB1	ADAT1	protein_coding	protein_coding	known	known	Direct(TR)
GABPB1	ADAT2	protein_coding	protein_coding	known	known	Direct(TR)
GABPB1	ADM5	protein_coding	protein_coding	known	known	Direct(TR)
GABPB1	ADNP2	protein_coding	protein_coding	known	known	Direct(TR)
GABPB1	ADPGK	protein_coding	protein_coding	known	known	Direct(TR)
GABPB1	ADPRHL2	protein_coding	protein_coding	known	known	Direct(TR)
GABPB1	ADSL	protein_coding	protein_coding	known	known	Direct(TR)
GABPB1	ADSS	protein_coding	protein_coding	known	known	Direct(TR)
GABPB1	AGK	protein_coding	protein_coding	known	known	Direct(TR)
GABPB1	AGPAT5	protein_coding	protein_coding	known	known	Direct(TR)
GABPB1	AGPS	protein_coding	protein_coding	known	known	Direct(TR)
GABPB1	AHCTF1	protein_coding	protein_coding	known	known	Direct(TR)
GABPB1	AHSA1	protein_coding	protein_coding	known	known	Direct(TR)
GABPB1	AIMP1	protein_coding	protein_coding	known	known	Direct(TR)
GABPB1	AIMP2	protein_coding	protein_coding	known	known	Direct(TR)
GABPB1	AK2	protein_coding	protein_coding	known	known	Direct(TR)
GABPB1	AKAP8	protein_coding	protein_coding	known	known	Direct(TR)
GABPB1	ALG10	protein_coding	protein_coding	known	known	Direct(TR)
GABPB1	ALG6	protein_coding	protein_coding	known	known	Direct(TR)
GABPB1	ALG8	protein_coding	protein_coding	known	known	Direct(TR)
GABPB1	ALKBH1	protein_coding	protein_coding	known	known	Direct(TR)
GABPB1	ALKBH8	protein_coding	protein_coding	known	known	Direct(TR)
GABPB1	ALYREF	protein_coding	protein_coding	known	known	Direct(TR)
GABPB1	AMD1	protein_coding	protein_coding	known	known	Direct(TR)
GABPB1	ANAPC10	protein_coding	protein_coding	known	known	Direct(TR)
GABPB1	ANAPC15	protein_coding	protein_coding	known	known	Direct(TR)
GABPB1	ANAPC1	protein_coding	protein_coding	known	known	Direct(TR)
GABPB1	ANAPC4	protein_coding	protein_coding	known	known	Direct(TR)
GABPB1	ANAPC5	protein_coding	protein_coding	known	known	Direct(TR)
GABPB1	ANKLE2	protein_coding	protein_coding	known	known	Direct(TR)
GABPB1	ANKRD27	protein_coding	protein_coding	known	known	Direct(TR)
GABPB1	ANKRD49	protein_coding	protein_coding	known	known	Direct(TR)
GABPB1	ANP32A	protein_coding	protein_coding	known	known	Direct(TR)
GABPB1	ANP32E	protein_coding	protein_coding	known	known	Direct(TR)
GABPB1	ANXA2R	protein_coding	protein_coding	known	known	Direct(TR)
GABPB1	AP1AR	protein_coding	protein_coding	known	known	Direct(TR)
GABPB1	AP3M1	protein_coding	protein_coding	known	known	Direct(TR)
GABPB1	AP4B1	protein_coding	protein_coding	known	known	Direct(TR)
GABPB1	AP4E1	protein_coding	protein_coding	known	known	Direct(TR)
GABPB1	AP5M1	protein_coding	protein_coding	known	known	Direct(TR)
GABPB1	APBA3	protein_coding	protein_coding	known	known	Direct(TR)
GABPB1	APEX2	protein_coding	protein_coding	known	known	Direct(TR)
GABPB1	APH1A	protein_coding	protein_coding	known	known	Direct(TR)
GABPB1	API5	protein_coding	protein_coding	known	known	Direct(TR)
GABPB1	APIP	protein_coding	protein_coding	known	known	Direct(TR)
GABPB1	APITD1	protein_coding	protein_coding	known	known	Direct(TR)
GABPB1	AQR	protein_coding	protein_coding	known	known	Direct(TR)
GABPB1	ARFGAP2	protein_coding	protein_coding	known	known	Direct(TR)
GABPB1	ARFRP1	protein_coding	protein_coding	known	known	Direct(TR)
GABPB1	ARGLU1	protein_coding	protein_coding	known	known	Direct(TR)
GABPB1	ARHGAP11A	protein_coding	protein_coding	known	known	Direct(TR)
GABPB1	ARHGAP11B	protein_coding	protein_coding	known	known	Direct(TR)
GABPB1	ARHGAP19	protein_coding	protein_coding	known	known	Direct(TR)
GABPB1	ARHGAP4	protein_coding	protein_coding	known	known	Direct(TR)
GABPB1	ARID4B	protein_coding	protein_coding	known	known	Direct(TR)
GABPB1	ARIH2	protein_coding	protein_coding	known	known	Direct(TR)
GABPB1	ARL6IP1	protein_coding	protein_coding	known	known	Direct(TR)
GABPB1	ARL6IP6	protein_coding	protein_coding	known	known	Direct(TR)
GABPB1	ARMC1	protein_coding	protein_coding	known	known	Direct(TR)
GABPB1	ARMC5	protein_coding	protein_coding	known	known	Direct(TR)
GABPB1	ARMC6	protein_coding	protein_coding	known	known	Direct(TR)
GABPB1	ARPC5L	protein_coding	protein_coding	known	known	Direct(TR)
GABPB1	ARPP19	protein_coding	protein_coding	known	known	Direct(TR)
GABPB1	ASB3	protein_coding	protein_coding	known	known	Direct(TR)
GABPB1	ASB7	protein_coding	protein_coding	known	known	Direct(TR)
GABPB1	ASF1A	protein_coding	protein_coding	known	known	Direct(TR)
GABPB1	ASF1B	protein_coding	protein_coding	known	known	Direct(TR)
GABPB1	ASNSD1	protein_coding	protein_coding	known	known	Direct(TR)
GABPB1	ASPM	protein_coding	protein_coding	known	known	Direct(TR)
GABPB1	ASTE1	protein_coding	protein_coding	known	known	Direct(TR)
GABPB1	ASUN	protein_coding	protein_coding	known	known	Direct(TR)
GABPB1	ASXL1	protein_coding	protein_coding	known	known	Direct(TR)
GABPB1	ATAD2	protein_coding	protein_coding	known	known	Direct(TR)
GABPB1	ATAD3A	protein_coding	protein_coding	known	known	Direct(TR)
GABPB1	ATAD3B	protein_coding	protein_coding	known	known	Direct(TR)
GABPB1	ATAD5	protein_coding	protein_coding	known	known	Direct(TR)
GABPB1	ATF2	protein_coding	protein_coding	known	known	Direct(TR)
GABPB1	ATF6	protein_coding	protein_coding	known	known	Direct(TR)
GABPB1	ATG16L1	protein_coding	protein_coding	known	known	Direct(TR)
GABPB1	ATG3	protein_coding	protein_coding	known	known	Direct(TR)
GABPB1	ATG4B	protein_coding	protein_coding	known	known	Direct(TR)
GABPB1	ATP1B3	protein_coding	protein_coding	known	known	Direct(TR)
GABPB1	ATP5C1	protein_coding	protein_coding	known	known	Direct(TR)
GABPB1	ATP5F1	protein_coding	protein_coding	known	known	Direct(TR)
GABPB1	ATP5L	protein_coding	protein_coding	known	known	Direct(TR)
GABPB1	ATP6V0A2	protein_coding	protein_coding	known	known	Direct(TR)
GABPB1	ATRIP	protein_coding	protein_coding	known	known	Direct(TR)
GABPB1	ATR	protein_coding	protein_coding	known	known	Direct(TR)
GABPB1	ATXN7L3	protein_coding	protein_coding	known	known	Direct(TR)
GABPB1	AUNIP	protein_coding	protein_coding	known	known	Direct(TR)
GABPB1	AUP1	protein_coding	protein_coding	known	known	Direct(TR)
GABPB1	AURKA	protein_coding	protein_coding	known	known	Direct(TR)
GABPB1	AURKB	protein_coding	protein_coding	known	known	Direct(TR)
GABPB1	B3GNT2	protein_coding	protein_coding	known	known	Direct(TR)
GABPB1	B4GALT3	protein_coding	protein_coding	known	known	Direct(TR)
GABPB1	B9D2	protein_coding	protein_coding	known	known	Direct(TR)
GABPB1	BABAM1	protein_coding	protein_coding	known	known	Direct(TR)
GABPB1	BAG5	protein_coding	protein_coding	known	known	Direct(TR)
GABPB1	BANF1	protein_coding	protein_coding	known	known	Direct(TR)
GABPB1	BAZ1A	protein_coding	protein_coding	known	known	Direct(TR)
GABPB1	BAZ1B	protein_coding	protein_coding	known	known	Direct(TR)
GABPB1	BCAS2	protein_coding	protein_coding	known	known	Direct(TR)
GABPB1	BCL2L12	protein_coding	protein_coding	known	known	Direct(TR)
GABPB1	BCL7B	protein_coding	protein_coding	known	known	Direct(TR)
GABPB1	BCLAF1	protein_coding	protein_coding	known	known	Direct(TR)
GABPB1	BCR	protein_coding	protein_coding	known	known	Direct(TR)
GABPB1	BDP1	protein_coding	protein_coding	known	known	Direct(TR)
GABPB1	BEND3	protein_coding	protein_coding	known	known	Direct(TR)
GABPB1	BID	protein_coding	protein_coding	known	known	Direct(TR)
GABPB1	BIRC5	protein_coding	protein_coding	known	known	Direct(TR)
GABPB1	BLMH	protein_coding	protein_coding	known	known	Direct(TR)
GABPB1	BLM	protein_coding	protein_coding	known	known	Direct(TR)
GABPB1	BLOC1S5	protein_coding	protein_coding	known	known	Direct(TR)
GABPB1	BMS1	protein_coding	protein_coding	known	known	Direct(TR)
GABPB1	BNIP1	protein_coding	protein_coding	known	known	Direct(TR)
GABPB1	BNIP2	protein_coding	protein_coding	known	known	Direct(TR)
GABPB1	BORA	protein_coding	protein_coding	known	known	Direct(TR)
GABPB1	BRAP	protein_coding	protein_coding	known	known	Direct(TR)
GABPB1	BRCA1	protein_coding	protein_coding	known	known	Direct(TR)
GABPB1	BRCA2	protein_coding	protein_coding	known	known	Direct(TR)
GABPB1	BRCC3	protein_coding	protein_coding	known	known	Direct(TR)
GABPB1	BRD2	protein_coding	protein_coding	known	known	Direct(TR)
GABPB1	BRD7	protein_coding	protein_coding	known	known	Direct(TR)
GABPB1	BRD9	protein_coding	protein_coding	known	known	Direct(TR)
GABPB1	BRF1	protein_coding	protein_coding	known	known	Direct(TR)
GABPB1	BRIP1	protein_coding	protein_coding	known	known	Direct(TR)
GABPB1	BRIX1	protein_coding	protein_coding	known	known	Direct(TR)
GABPB1	BRMS1	protein_coding	protein_coding	known	known	Direct(TR)
GABPB1	BRPF1	protein_coding	protein_coding	known	known	Direct(TR)
GABPB1	BTF3	protein_coding	protein_coding	known	known	Direct(TR)
GABPB1	BUB1B	protein_coding	protein_coding	known	known	Direct(TR)
GABPB1	BUB1	protein_coding	protein_coding	known	known	Direct(TR)
GABPB1	BUB3	protein_coding	protein_coding	known	known	Direct(TR)
GABPB1	BUD13	protein_coding	protein_coding	known	known	Direct(TR)
GABPB1	BYSL	protein_coding	protein_coding	known	known	Direct(TR)
GABPB1	BZW1	protein_coding	protein_coding	known	known	Direct(TR)
GABPB1	C10orf88	protein_coding	protein_coding	known	known	Direct(TR)
GABPB1	C11orf31	protein_coding	protein_coding	known	known	Direct(TR)
GABPB1	C11orf58	protein_coding	protein_coding	known	known	Direct(TR)
GABPB1	C11orf84	protein_coding	protein_coding	known	known	Direct(TR)
GABPB1	C12orf43	protein_coding	protein_coding	known	known	Direct(TR)
GABPB1	C12orf45	protein_coding	protein_coding	known	known	Direct(TR)
GABPB1	C12orf65	protein_coding	protein_coding	known	known	Direct(TR)
GABPB1	C14orf169	protein_coding	protein_coding	known	known	Direct(TR)
GABPB1	C14orf80	protein_coding	protein_coding	known	known	Direct(TR)
GABPB1	C15orf40	protein_coding	protein_coding	known	known	Direct(TR)
GABPB1	C16orf59	protein_coding	protein_coding	known	known	Direct(TR)
GABPB1	C16orf87	protein_coding	protein_coding	known	known	Direct(TR)
GABPB1	C17orf53	protein_coding	protein_coding	known	known	Direct(TR)
GABPB1	C17orf67	protein_coding	protein_coding	known	known	Direct(TR)
GABPB1	C17orf75	protein_coding	protein_coding	known	known	Direct(TR)
GABPB1	C17orf80	protein_coding	protein_coding	known	known	Direct(TR)
GABPB1	C18orf21	protein_coding	protein_coding	known	known	Direct(TR)
GABPB1	C18orf8	protein_coding	protein_coding	known	known	Direct(TR)
GABPB1	C19orf43	protein_coding	protein_coding	known	known	Direct(TR)
GABPB1	C19orf48	protein_coding	protein_coding	known	known	Direct(TR)
GABPB1	C19orf52	protein_coding	protein_coding	known	known	Direct(TR)
GABPB1	C1D	protein_coding	protein_coding	known	known	Direct(TR)
GABPB1	C1orf109	protein_coding	protein_coding	known	known	Direct(TR)
GABPB1	C1orf112	protein_coding	protein_coding	known	known	Direct(TR)
GABPB1	C1orf131	protein_coding	protein_coding	known	known	Direct(TR)
GABPB1	C1orf174	protein_coding	protein_coding	known	known	Direct(TR)
GABPB1	C1orf35	protein_coding	protein_coding	known	known	Direct(TR)
GABPB1	C1orf52	protein_coding	protein_coding	known	known	Direct(TR)
GABPB1	C1QBP	protein_coding	protein_coding	known	known	Direct(TR)
GABPB1	C20orf196	protein_coding	protein_coding	known	known	Direct(TR)
GABPB1	C20orf24	protein_coding	protein_coding	known	known	Direct(TR)
GABPB1	C21orf58	protein_coding	protein_coding	known	known	Direct(TR)
GABPB1	C21orf59	protein_coding	protein_coding	known	known	Direct(TR)
GABPB1	C2orf47	protein_coding	protein_coding	known	known	Direct(TR)
GABPB1	C2orf68	protein_coding	protein_coding	known	known	Direct(TR)
GABPB1	C3orf38	protein_coding	protein_coding	known	known	Direct(TR)
GABPB1	C4orf46	protein_coding	protein_coding	known	known	Direct(TR)
GABPB1	C5orf22	protein_coding	protein_coding	known	known	Direct(TR)
GABPB1	C5orf34	protein_coding	protein_coding	known	known	Direct(TR)
GABPB1	C7orf26	protein_coding	protein_coding	known	known	Direct(TR)
GABPB1	C8orf76	protein_coding	protein_coding	known	known	Direct(TR)
GABPB1	C9orf40	protein_coding	protein_coding	known	known	Direct(TR)
GABPB1	C9orf78	protein_coding	protein_coding	known	known	Direct(TR)
GABPB1	CAAP1	protein_coding	protein_coding	known	known	Direct(TR)
GABPB1	CABLES2	protein_coding	protein_coding	known	known	Direct(TR)
GABPB1	CACTIN	protein_coding	protein_coding	known	known	Direct(TR)
GABPB1	CACYBP	protein_coding	protein_coding	known	known	Direct(TR)
GABPB1	CAD	protein_coding	protein_coding	known	known	Direct(TR)
GABPB1	CAND1	protein_coding	protein_coding	known	known	Direct(TR)
GABPB1	CAPN10	protein_coding	protein_coding	known	known	Direct(TR)
GABPB1	CAPN15	protein_coding	protein_coding	known	known	Direct(TR)
GABPB1	CAPRIN1	protein_coding	protein_coding	known	known	Direct(TR)
GABPB1	CAPZA1	protein_coding	protein_coding	known	known	Direct(TR)
GABPB1	CARD8	protein_coding	protein_coding	known	known	Direct(TR)
GABPB1	CASC3	protein_coding	protein_coding	known	known	Direct(TR)
GABPB1	CASP10	protein_coding	protein_coding	known	known	Direct(TR)
GABPB1	CASP2	protein_coding	protein_coding	known	known	Direct(TR)
GABPB1	CASP3	protein_coding	protein_coding	known	known	Direct(TR)
GABPB1	CASP7	protein_coding	protein_coding	known	known	Direct(TR)
GABPB1	CASP8AP2	protein_coding	protein_coding	known	known	Direct(TR)
GABPB1	CBFB	protein_coding	protein_coding	known	known	Direct(TR)
GABPB1	CBLL1	protein_coding	protein_coding	known	known	Direct(TR)
GABPB1	CBWD2	protein_coding	protein_coding	known	known	Direct(TR)
GABPB1	CBWD3	protein_coding	protein_coding	known	known	Direct(TR)
GABPB1	CBWD5	protein_coding	protein_coding	known	known	Direct(TR)
GABPB1	CBX1	protein_coding	protein_coding	known	known	Direct(TR)
GABPB1	CBX2	protein_coding	protein_coding	known	known	Direct(TR)
GABPB1	CBX3	protein_coding	protein_coding	known	known	Direct(TR)
GABPB1	CBX5	protein_coding	protein_coding	known	known	Direct(TR)
GABPB1	CCAR1	protein_coding	protein_coding	known	known	Direct(TR)
GABPB1	CCAR2	protein_coding	protein_coding	known	known	Direct(TR)
GABPB1	CCDC117	protein_coding	protein_coding	known	known	Direct(TR)
GABPB1	CCDC12	protein_coding	protein_coding	known	known	Direct(TR)
GABPB1	CCDC137	protein_coding	protein_coding	known	known	Direct(TR)
GABPB1	CCDC150	protein_coding	protein_coding	known	known	Direct(TR)
GABPB1	CCDC15	protein_coding	protein_coding	known	known	Direct(TR)
GABPB1	CCDC18	protein_coding	protein_coding	known	known	Direct(TR)
GABPB1	CCDC34	protein_coding	protein_coding	known	known	Direct(TR)
GABPB1	CCDC43	protein_coding	protein_coding	known	known	Direct(TR)
GABPB1	CCDC59	protein_coding	protein_coding	known	known	Direct(TR)
GABPB1	CCDC77	protein_coding	protein_coding	known	known	Direct(TR)
GABPB1	CCDC82	protein_coding	protein_coding	known	known	Direct(TR)
GABPB1	CCDC88C	protein_coding	protein_coding	known	known	Direct(TR)
GABPB1	CCDC94	protein_coding	protein_coding	known	known	Direct(TR)
GABPB1	CCNB1	protein_coding	protein_coding	known	known	Direct(TR)
GABPB1	CCNB2	protein_coding	protein_coding	known	known	Direct(TR)
GABPB1	CCNC	protein_coding	protein_coding	known	known	Direct(TR)
GABPB1	CCNE1	protein_coding	protein_coding	known	known	Direct(TR)
GABPB1	CCNE2	protein_coding	protein_coding	known	known	Direct(TR)
GABPB1	CCNF	protein_coding	protein_coding	known	known	Direct(TR)
GABPB1	CCNH	protein_coding	protein_coding	known	known	Direct(TR)
GABPB1	CCNJ	protein_coding	protein_coding	known	known	Direct(TR)
GABPB1	CCNT1	protein_coding	protein_coding	known	known	Direct(TR)
GABPB1	CCNY	protein_coding	protein_coding	known	known	Direct(TR)
GABPB1	CCT2	protein_coding	protein_coding	known	known	Direct(TR)
GABPB1	CCT3	protein_coding	protein_coding	known	known	Direct(TR)
GABPB1	CCT4	protein_coding	protein_coding	known	known	Direct(TR)
GABPB1	CCT5	protein_coding	protein_coding	known	known	Direct(TR)
GABPB1	CCT6A	protein_coding	protein_coding	known	known	Direct(TR)
GABPB1	CCT7	protein_coding	protein_coding	known	known	Direct(TR)
GABPB1	CCT8	protein_coding	protein_coding	known	known	Direct(TR)
GABPB1	CCZ1B	protein_coding	protein_coding	known	known	Direct(TR)
GABPB1	CCZ1	protein_coding	protein_coding	known	known	Direct(TR)
GABPB1	CD3EAP	protein_coding	protein_coding	known	known	Direct(TR)
GABPB1	CDC123	protein_coding	protein_coding	known	known	Direct(TR)
GABPB1	CDC20	protein_coding	protein_coding	known	known	Direct(TR)
GABPB1	CDC25A	protein_coding	protein_coding	known	known	Direct(TR)
GABPB1	CDC25C	protein_coding	protein_coding	known	known	Direct(TR)
GABPB1	CDC27	protein_coding	protein_coding	known	known	Direct(TR)
GABPB1	CDC40	protein_coding	protein_coding	known	known	Direct(TR)
GABPB1	CDC42	protein_coding	protein_coding	known	known	Direct(TR)
GABPB1	CDC42SE2	protein_coding	protein_coding	known	known	Direct(TR)
GABPB1	CDC45	protein_coding	protein_coding	known	known	Direct(TR)
GABPB1	CDC6	protein_coding	protein_coding	known	known	Direct(TR)
GABPB1	CDC7	protein_coding	protein_coding	known	known	Direct(TR)
GABPB1	CDCA2	protein_coding	protein_coding	known	known	Direct(TR)
GABPB1	CDCA3	protein_coding	protein_coding	known	known	Direct(TR)
GABPB1	CDCA4	protein_coding	protein_coding	known	known	Direct(TR)
GABPB1	CDCA5	protein_coding	protein_coding	known	known	Direct(TR)
GABPB1	CDCA7L	protein_coding	protein_coding	known	known	Direct(TR)
GABPB1	CDCA7	protein_coding	protein_coding	known	known	Direct(TR)
GABPB1	CDCA8	protein_coding	protein_coding	known	known	Direct(TR)
GABPB1	CDK11B	protein_coding	protein_coding	known	known	Direct(TR)
GABPB1	CDK12	protein_coding	protein_coding	known	known	Direct(TR)
GABPB1	CDK17	protein_coding	protein_coding	known	known	Direct(TR)
GABPB1	CDK4	protein_coding	protein_coding	known	known	Direct(TR)
GABPB1	CDK5RAP1	protein_coding	protein_coding	known	known	Direct(TR)
GABPB1	CDK9	protein_coding	protein_coding	known	known	Direct(TR)
GABPB1	CDKAL1	protein_coding	protein_coding	known	known	Direct(TR)
GABPB1	CDKN2AIPNL	protein_coding	protein_coding	known	known	Direct(TR)
GABPB1	CDKN2AIP	protein_coding	protein_coding	known	known	Direct(TR)
GABPB1	CDT1	protein_coding	protein_coding	known	known	Direct(TR)
GABPB1	CEBPZ	protein_coding	protein_coding	known	known	Direct(TR)
GABPB1	CECR5	protein_coding	protein_coding	known	known	Direct(TR)
GABPB1	CELF1	protein_coding	protein_coding	known	known	Direct(TR)
GABPB1	CENPA	protein_coding	protein_coding	known	known	Direct(TR)
GABPB1	CENPC	protein_coding	protein_coding	known	known	Direct(TR)
GABPB1	CENPF	protein_coding	protein_coding	known	known	Direct(TR)
GABPB1	CENPH	protein_coding	protein_coding	known	known	Direct(TR)
GABPB1	CENPJ	protein_coding	protein_coding	known	known	Direct(TR)
GABPB1	CENPK	protein_coding	protein_coding	known	known	Direct(TR)
GABPB1	CENPL	protein_coding	protein_coding	known	known	Direct(TR)
GABPB1	CENPM	protein_coding	protein_coding	known	known	Direct(TR)
GABPB1	CENPN	protein_coding	protein_coding	known	known	Direct(TR)
GABPB1	CENPO	protein_coding	protein_coding	known	known	Direct(TR)
GABPB1	CENPP	protein_coding	protein_coding	known	known	Direct(TR)
GABPB1	CENPQ	protein_coding	protein_coding	known	known	Direct(TR)
GABPB1	CENPT	protein_coding	protein_coding	known	known	Direct(TR)
GABPB1	CENPU	protein_coding	protein_coding	known	known	Direct(TR)
GABPB1	CENPW	protein_coding	protein_coding	known	known	Direct(TR)
GABPB1	CEP120	protein_coding	protein_coding	known	known	Direct(TR)
GABPB1	CEP131	protein_coding	protein_coding	known	known	Direct(TR)
GABPB1	CEP135	protein_coding	protein_coding	known	known	Direct(TR)
GABPB1	CEP152	protein_coding	protein_coding	known	known	Direct(TR)
GABPB1	CEP192	protein_coding	protein_coding	known	known	Direct(TR)
GABPB1	CEP295	protein_coding	protein_coding	known	known	Direct(TR)
GABPB1	CEP55	protein_coding	protein_coding	known	known	Direct(TR)
GABPB1	CEP57L1	protein_coding	protein_coding	known	known	Direct(TR)
GABPB1	CEP57	protein_coding	protein_coding	known	known	Direct(TR)
GABPB1	CEP76	protein_coding	protein_coding	known	known	Direct(TR)
GABPB1	CEP85	protein_coding	protein_coding	known	known	Direct(TR)
GABPB1	CFAP20	protein_coding	protein_coding	known	known	Direct(TR)
GABPB1	CFL1	protein_coding	protein_coding	known	known	Direct(TR)
GABPB1	CGGBP1	protein_coding	protein_coding	known	known	Direct(TR)
GABPB1	CHAC2	protein_coding	protein_coding	known	known	Direct(TR)
GABPB1	CHAF1A	protein_coding	protein_coding	known	known	Direct(TR)
GABPB1	CHAF1B	protein_coding	protein_coding	known	known	Direct(TR)
GABPB1	CHCHD1	protein_coding	protein_coding	known	known	Direct(TR)
GABPB1	CHCHD2	protein_coding	protein_coding	known	known	Direct(TR)
GABPB1	CHCHD3	protein_coding	protein_coding	known	known	Direct(TR)
GABPB1	CHCHD4	protein_coding	protein_coding	known	known	Direct(TR)
GABPB1	CHD1L	protein_coding	protein_coding	known	known	Direct(TR)
GABPB1	CHD1	protein_coding	protein_coding	known	known	Direct(TR)
GABPB1	CHD4	protein_coding	protein_coding	known	known	Direct(TR)
GABPB1	CHD8	protein_coding	protein_coding	known	known	Direct(TR)
GABPB1	CHEK1	protein_coding	protein_coding	known	known	Direct(TR)
GABPB1	CHEK2	protein_coding	protein_coding	known	known	Direct(TR)
GABPB1	CHMP6	protein_coding	protein_coding	known	known	Direct(TR)
GABPB1	CHORDC1	protein_coding	protein_coding	known	known	Direct(TR)
GABPB1	CHRAC1	protein_coding	protein_coding	known	known	Direct(TR)
GABPB1	CHTF18	protein_coding	protein_coding	known	known	Direct(TR)
GABPB1	CHTF8	protein_coding	protein_coding	known	known	Direct(TR)
GABPB1	CHTOP	protein_coding	protein_coding	known	known	Direct(TR)
GABPB1	CHUK	protein_coding	protein_coding	known	known	Direct(TR)
GABPB1	CIAO1	protein_coding	protein_coding	known	known	Direct(TR)
GABPB1	CIAPIN1	protein_coding	protein_coding	known	known	Direct(TR)
GABPB1	CISD2	protein_coding	protein_coding	known	known	Direct(TR)
GABPB1	CIZ1	protein_coding	protein_coding	known	known	Direct(TR)
GABPB1	CKAP2L	protein_coding	protein_coding	known	known	Direct(TR)
GABPB1	CKAP2	protein_coding	protein_coding	known	known	Direct(TR)
GABPB1	CKAP5	protein_coding	protein_coding	known	known	Direct(TR)
GABPB1	CKLF	protein_coding	protein_coding	known	known	Direct(TR)
GABPB1	CKS1B	protein_coding	protein_coding	known	known	Direct(TR)
GABPB1	CKS2	protein_coding	protein_coding	known	known	Direct(TR)
GABPB1	CLASRP	protein_coding	protein_coding	known	known	Direct(TR)
GABPB1	CLK3	protein_coding	protein_coding	known	known	Direct(TR)
GABPB1	CLN6	protein_coding	protein_coding	known	known	Direct(TR)
GABPB1	CLNS1A	protein_coding	protein_coding	known	known	Direct(TR)
GABPB1	CLP1	protein_coding	protein_coding	known	known	Direct(TR)
GABPB1	CLPTM1L	protein_coding	protein_coding	known	known	Direct(TR)
GABPB1	CLSPN	protein_coding	protein_coding	known	known	Direct(TR)
GABPB1	CMC2	protein_coding	protein_coding	known	known	Direct(TR)
GABPB1	CMSS1	protein_coding	protein_coding	known	known	Direct(TR)
GABPB1	CMTM1	protein_coding	protein_coding	known	known	Direct(TR)
GABPB1	CMTR1	protein_coding	protein_coding	known	known	Direct(TR)
GABPB1	CMTR2	protein_coding	protein_coding	known	known	Direct(TR)
GABPB1	CNOT10	protein_coding	protein_coding	known	known	Direct(TR)
GABPB1	CNOT11	protein_coding	protein_coding	known	known	Direct(TR)
GABPB1	CNOT1	protein_coding	protein_coding	known	known	Direct(TR)
GABPB1	CNOT2	protein_coding	protein_coding	known	known	Direct(TR)
GABPB1	CNOT7	protein_coding	protein_coding	known	known	Direct(TR)
GABPB1	CNOT8	protein_coding	protein_coding	known	known	Direct(TR)
GABPB1	CNPY3	protein_coding	protein_coding	known	known	Direct(TR)
GABPB1	CNTROB	protein_coding	protein_coding	known	known	Direct(TR)
GABPB1	COA1	protein_coding	protein_coding	known	known	Direct(TR)
GABPB1	COG8	protein_coding	protein_coding	known	known	Direct(TR)
GABPB1	COIL	protein_coding	protein_coding	known	known	Direct(TR)
GABPB1	COMMD10	protein_coding	protein_coding	known	known	Direct(TR)
GABPB1	COMMD2	protein_coding	protein_coding	known	known	Direct(TR)
GABPB1	COMMD4	protein_coding	protein_coding	known	known	Direct(TR)
GABPB1	COPS3	protein_coding	protein_coding	known	known	Direct(TR)
GABPB1	COPS5	protein_coding	protein_coding	known	known	Direct(TR)
GABPB1	COPS7B	protein_coding	protein_coding	known	known	Direct(TR)
GABPB1	CPNE1	protein_coding	protein_coding	known	known	Direct(TR)
GABPB1	CPNE2	protein_coding	protein_coding	known	known	Direct(TR)
GABPB1	CPSF1	protein_coding	protein_coding	known	known	Direct(TR)
GABPB1	CPSF2	protein_coding	protein_coding	known	known	Direct(TR)
GABPB1	CPSF3L	protein_coding	protein_coding	known	known	Direct(TR)
GABPB1	CPSF3	protein_coding	protein_coding	known	known	Direct(TR)
GABPB1	CPSF6	protein_coding	protein_coding	known	known	Direct(TR)
GABPB1	CPSF7	protein_coding	protein_coding	known	known	Direct(TR)
GABPB1	CRACR2A	protein_coding	protein_coding	known	known	Direct(TR)
GABPB1	CREB1	protein_coding	protein_coding	known	known	Direct(TR)
GABPB1	CRLF3	protein_coding	protein_coding	known	known	Direct(TR)
GABPB1	CRY1	protein_coding	protein_coding	known	known	Direct(TR)
GABPB1	CSE1L	protein_coding	protein_coding	known	known	Direct(TR)
GABPB1	CSK	protein_coding	protein_coding	known	known	Direct(TR)
GABPB1	CSNK1G2	protein_coding	protein_coding	known	known	Direct(TR)
GABPB1	CSNK2A1	protein_coding	protein_coding	known	known	Direct(TR)
GABPB1	CSNK2B	protein_coding	protein_coding	known	known	Direct(TR)
GABPB1	CS	protein_coding	protein_coding	known	known	Direct(TR)
GABPB1	CSTF1	protein_coding	protein_coding	known	known	Direct(TR)
GABPB1	CSTF2	protein_coding	protein_coding	known	known	Direct(TR)
GABPB1	CSTF2T	protein_coding	protein_coding	known	known	Direct(TR)
GABPB1	CSTF3	protein_coding	protein_coding	known	known	Direct(TR)
GABPB1	CTBP1	protein_coding	protein_coding	known	known	Direct(TR)
GABPB1	CTCF	protein_coding	protein_coding	known	known	Direct(TR)
GABPB1	CTDSPL2	protein_coding	protein_coding	known	known	Direct(TR)
GABPB1	CTNNBL1	protein_coding	protein_coding	known	known	Direct(TR)
GABPB1	CTPS1	protein_coding	protein_coding	known	known	Direct(TR)
GABPB1	CTU2	protein_coding	protein_coding	known	known	Direct(TR)
GABPB1	CUL1	protein_coding	protein_coding	known	known	Direct(TR)
GABPB1	CUL2	protein_coding	protein_coding	known	known	Direct(TR)
GABPB1	CUL3	protein_coding	protein_coding	known	known	Direct(TR)
GABPB1	CUL4A	protein_coding	protein_coding	known	known	Direct(TR)
GABPB1	CWC15	protein_coding	protein_coding	known	known	Direct(TR)
GABPB1	CWC22	protein_coding	protein_coding	known	known	Direct(TR)
GABPB1	CWC25	protein_coding	protein_coding	known	known	Direct(TR)
GABPB1	CWC27	protein_coding	protein_coding	known	known	Direct(TR)
GABPB1	CWF19L1	protein_coding	protein_coding	known	known	Direct(TR)
GABPB1	CXorf56	protein_coding	protein_coding	known	known	Direct(TR)
GABPB1	CXXC1	protein_coding	protein_coding	known	known	Direct(TR)
GABPB1	CYB5B	protein_coding	protein_coding	known	known	Direct(TR)
GABPB1	CYTH2	protein_coding	protein_coding	known	known	Direct(TR)
GABPB1	DAP3	protein_coding	protein_coding	known	known	Direct(TR)
GABPB1	DARS2	protein_coding	protein_coding	known	known	Direct(TR)
GABPB1	DARS	protein_coding	protein_coding	known	known	Direct(TR)
GABPB1	DAXX	protein_coding	protein_coding	known	known	Direct(TR)
GABPB1	DAZAP1	protein_coding	protein_coding	known	known	Direct(TR)
GABPB1	DBF4B	protein_coding	protein_coding	known	known	Direct(TR)
GABPB1	DBF4	protein_coding	protein_coding	known	known	Direct(TR)
GABPB1	DBR1	protein_coding	protein_coding	known	known	Direct(TR)
GABPB1	DCAF12	protein_coding	protein_coding	known	known	Direct(TR)
GABPB1	DCAF13	protein_coding	protein_coding	known	known	Direct(TR)
GABPB1	DCAF15	protein_coding	protein_coding	known	known	Direct(TR)
GABPB1	DCAF16	protein_coding	protein_coding	known	known	Direct(TR)
GABPB1	DCAF7	protein_coding	protein_coding	known	known	Direct(TR)
GABPB1	DCK	protein_coding	protein_coding	known	known	Direct(TR)
GABPB1	DCLRE1A	protein_coding	protein_coding	known	known	Direct(TR)
GABPB1	DCLRE1B	protein_coding	protein_coding	known	known	Direct(TR)
GABPB1	DCLRE1C	protein_coding	protein_coding	known	known	Direct(TR)
GABPB1	DCP1A	protein_coding	protein_coding	known	known	Direct(TR)
GABPB1	DCP2	protein_coding	protein_coding	known	known	Direct(TR)
GABPB1	DCPS	protein_coding	protein_coding	known	known	Direct(TR)
GABPB1	DCTN5	protein_coding	protein_coding	known	known	Direct(TR)
GABPB1	DCTPP1	protein_coding	protein_coding	known	known	Direct(TR)
GABPB1	DCUN1D5	protein_coding	protein_coding	known	known	Direct(TR)
GABPB1	DDB1	protein_coding	protein_coding	known	known	Direct(TR)
GABPB1	DDIAS	protein_coding	protein_coding	known	known	Direct(TR)
GABPB1	DDX10	protein_coding	protein_coding	known	known	Direct(TR)
GABPB1	DDX11	protein_coding	protein_coding	known	known	Direct(TR)
GABPB1	DDX18	protein_coding	protein_coding	known	known	Direct(TR)
GABPB1	DDX19A	protein_coding	protein_coding	known	known	Direct(TR)
GABPB1	DDX20	protein_coding	protein_coding	known	known	Direct(TR)
GABPB1	DDX21	protein_coding	protein_coding	known	known	Direct(TR)
GABPB1	DDX23	protein_coding	protein_coding	known	known	Direct(TR)
GABPB1	DDX27	protein_coding	protein_coding	known	known	Direct(TR)
GABPB1	DDX28	protein_coding	protein_coding	known	known	Direct(TR)
GABPB1	DDX31	protein_coding	protein_coding	known	known	Direct(TR)
GABPB1	DDX39A	protein_coding	protein_coding	known	known	Direct(TR)
GABPB1	DDX39B	protein_coding	protein_coding	known	known	Direct(TR)
GABPB1	DDX3X	protein_coding	protein_coding	known	known	Direct(TR)
GABPB1	DDX41	protein_coding	protein_coding	known	known	Direct(TR)
GABPB1	DDX42	protein_coding	protein_coding	known	known	Direct(TR)
GABPB1	DDX46	protein_coding	protein_coding	known	known	Direct(TR)
GABPB1	DDX47	protein_coding	protein_coding	known	known	Direct(TR)
GABPB1	DDX50	protein_coding	protein_coding	known	known	Direct(TR)
GABPB1	DDX51	protein_coding	protein_coding	known	known	Direct(TR)
GABPB1	DDX54	protein_coding	protein_coding	known	known	Direct(TR)
GABPB1	DDX55	protein_coding	protein_coding	known	known	Direct(TR)
GABPB1	DDX56	protein_coding	protein_coding	known	known	Direct(TR)
GABPB1	DDX5	protein_coding	protein_coding	known	known	Direct(TR)
GABPB1	DEDD	protein_coding	protein_coding	known	known	Direct(TR)
GABPB1	DEK	protein_coding	protein_coding	known	known	Direct(TR)
GABPB1	DENR	protein_coding	protein_coding	known	known	Direct(TR)
GABPB1	DEPDC1B	protein_coding	protein_coding	known	known	Direct(TR)
GABPB1	DESI2	protein_coding	protein_coding	known	known	Direct(TR)
GABPB1	DFFA	protein_coding	protein_coding	known	known	Direct(TR)
GABPB1	DFFB	protein_coding	protein_coding	known	known	Direct(TR)
GABPB1	DGCR14	protein_coding	protein_coding	known	known	Direct(TR)
GABPB1	DGCR8	protein_coding	protein_coding	known	known	Direct(TR)
GABPB1	DGKZ	protein_coding	protein_coding	known	known	Direct(TR)
GABPB1	DHFR	protein_coding	protein_coding	known	known	Direct(TR)
GABPB1	DHODH	protein_coding	protein_coding	known	known	Direct(TR)
GABPB1	DHPS	protein_coding	protein_coding	known	known	Direct(TR)
GABPB1	DHX15	protein_coding	protein_coding	known	known	Direct(TR)
GABPB1	DHX16	protein_coding	protein_coding	known	known	Direct(TR)
GABPB1	DHX30	protein_coding	protein_coding	known	known	Direct(TR)
GABPB1	DHX34	protein_coding	protein_coding	known	known	Direct(TR)
GABPB1	DHX37	protein_coding	protein_coding	known	known	Direct(TR)
GABPB1	DHX38	protein_coding	protein_coding	known	known	Direct(TR)
GABPB1	DHX8	protein_coding	protein_coding	known	known	Direct(TR)
GABPB1	DHX9	protein_coding	protein_coding	known	known	Direct(TR)
GABPB1	DIAPH3	protein_coding	protein_coding	known	known	Direct(TR)
GABPB1	DIDO1	protein_coding	protein_coding	known	known	Direct(TR)
GABPB1	DIEXF	protein_coding	protein_coding	known	known	Direct(TR)
GABPB1	DIMT1	protein_coding	protein_coding	known	known	Direct(TR)
GABPB1	DIS3L	protein_coding	protein_coding	known	known	Direct(TR)
GABPB1	DIS3	protein_coding	protein_coding	known	known	Direct(TR)
GABPB1	DKC1	protein_coding	protein_coding	known	known	Direct(TR)
GABPB1	DLGAP5	protein_coding	protein_coding	known	known	Direct(TR)
GABPB1	DMAP1	protein_coding	protein_coding	known	known	Direct(TR)
GABPB1	DNAAF2	protein_coding	protein_coding	known	known	Direct(TR)
GABPB1	DNAJA1	protein_coding	protein_coding	known	known	Direct(TR)
GABPB1	DNAJA2	protein_coding	protein_coding	known	known	Direct(TR)
GABPB1	DNAJB11	protein_coding	protein_coding	known	known	Direct(TR)
GABPB1	DNAJC11	protein_coding	protein_coding	known	known	Direct(TR)
GABPB1	DNAJC17	protein_coding	protein_coding	known	known	Direct(TR)
GABPB1	DNAJC19	protein_coding	protein_coding	known	known	Direct(TR)
GABPB1	DNAJC21	protein_coding	protein_coding	known	known	Direct(TR)
GABPB1	DNAJC2	protein_coding	protein_coding	known	known	Direct(TR)
GABPB1	DNAJC7	protein_coding	protein_coding	known	known	Direct(TR)
GABPB1	DNAJC9	protein_coding	protein_coding	known	known	Direct(TR)
GABPB1	DNM1L	protein_coding	protein_coding	known	known	Direct(TR)
GABPB1	DNMT1	protein_coding	protein_coding	known	known	Direct(TR)
GABPB1	DNTTIP2	protein_coding	protein_coding	known	known	Direct(TR)
GABPB1	DOLPP1	protein_coding	protein_coding	known	known	Direct(TR)
GABPB1	DOT1L	protein_coding	protein_coding	known	known	Direct(TR)
GABPB1	DPAGT1	protein_coding	protein_coding	known	known	Direct(TR)
GABPB1	DPH2	protein_coding	protein_coding	known	known	Direct(TR)
GABPB1	DPH7	protein_coding	protein_coding	known	known	Direct(TR)
GABPB1	DPM1	protein_coding	protein_coding	known	known	Direct(TR)
GABPB1	DPY30	protein_coding	protein_coding	known	known	Direct(TR)
GABPB1	DR1	protein_coding	protein_coding	known	known	Direct(TR)
GABPB1	DRG2	protein_coding	protein_coding	known	known	Direct(TR)
GABPB1	DSCC1	protein_coding	protein_coding	known	known	Direct(TR)
GABPB1	DSN1	protein_coding	protein_coding	known	known	Direct(TR)
GABPB1	DTL	protein_coding	protein_coding	known	known	Direct(TR)
GABPB1	DTYMK	protein_coding	protein_coding	known	known	Direct(TR)
GABPB1	DUS1L	protein_coding	protein_coding	known	known	Direct(TR)
GABPB1	DUS2	protein_coding	protein_coding	known	known	Direct(TR)
GABPB1	DUS3L	protein_coding	protein_coding	known	known	Direct(TR)
GABPB1	DUSP11	protein_coding	protein_coding	known	known	Direct(TR)
GABPB1	DUSP12	protein_coding	protein_coding	known	known	Direct(TR)
GABPB1	DUT	protein_coding	protein_coding	known	known	Direct(TR)
GABPB1	DXO	protein_coding	protein_coding	known	known	Direct(TR)
GABPB1	DYNC1LI1	protein_coding	protein_coding	known	known	Direct(TR)
GABPB1	E2F1	protein_coding	protein_coding	known	known	Direct(TR)
GABPB1	E2F3	protein_coding	protein_coding	known	known	Direct(TR)
GABPB1	E2F4	protein_coding	protein_coding	known	known	Direct(TR)
GABPB1	E2F6	protein_coding	protein_coding	known	known	Direct(TR)
GABPB1	E2F7	protein_coding	protein_coding	known	known	Direct(TR)
GABPB1	E2F8	protein_coding	protein_coding	known	known	Direct(TR)
GABPB1	E4F1	protein_coding	protein_coding	known	known	Direct(TR)
GABPB1	EBNA1BP2	protein_coding	protein_coding	known	known	Direct(TR)
GABPB1	ECD	protein_coding	protein_coding	known	known	Direct(TR)
GABPB1	ECT2	protein_coding	protein_coding	known	known	Direct(TR)
GABPB1	EDC4	protein_coding	protein_coding	known	known	Direct(TR)
GABPB1	EDRF1	protein_coding	protein_coding	known	known	Direct(TR)
GABPB1	EED	protein_coding	protein_coding	known	known	Direct(TR)
GABPB1	EEF1E1	protein_coding	protein_coding	known	known	Direct(TR)
GABPB1	EFTUD2	protein_coding	protein_coding	known	known	Direct(TR)
GABPB1	EHMT2	protein_coding	protein_coding	known	known	Direct(TR)
GABPB1	EIF1AD	protein_coding	protein_coding	known	known	Direct(TR)
GABPB1	EIF2A	protein_coding	protein_coding	known	known	Direct(TR)
GABPB1	EIF2B1	protein_coding	protein_coding	known	known	Direct(TR)
GABPB1	EIF2B2	protein_coding	protein_coding	known	known	Direct(TR)
GABPB1	EIF2B4	protein_coding	protein_coding	known	known	Direct(TR)
GABPB1	EIF2B5	protein_coding	protein_coding	known	known	Direct(TR)
GABPB1	EIF2S1	protein_coding	protein_coding	known	known	Direct(TR)
GABPB1	EIF2S2	protein_coding	protein_coding	known	known	Direct(TR)
GABPB1	EIF3A	protein_coding	protein_coding	known	known	Direct(TR)
GABPB1	EIF3B	protein_coding	protein_coding	known	known	Direct(TR)
GABPB1	EIF3D	protein_coding	protein_coding	known	known	Direct(TR)
GABPB1	EIF3J	protein_coding	protein_coding	known	known	Direct(TR)
GABPB1	EIF3M	protein_coding	protein_coding	known	known	Direct(TR)
GABPB1	EIF4ENIF1	protein_coding	protein_coding	known	known	Direct(TR)
GABPB1	EIF4E	protein_coding	protein_coding	known	known	Direct(TR)
GABPB1	EIF4G2	protein_coding	protein_coding	known	known	Direct(TR)
GABPB1	EIF4H	protein_coding	protein_coding	known	known	Direct(TR)
GABPB1	EIF5	protein_coding	protein_coding	known	known	Direct(TR)
GABPB1	ELAC2	protein_coding	protein_coding	known	known	Direct(TR)
GABPB1	ELAVL1	protein_coding	protein_coding	known	known	Direct(TR)
GABPB1	ELK4	protein_coding	protein_coding	known	known	Direct(TR)
GABPB1	ELP6	protein_coding	protein_coding	known	known	Direct(TR)
GABPB1	EMC8	protein_coding	protein_coding	known	known	Direct(TR)
GABPB1	EME1	protein_coding	protein_coding	known	known	Direct(TR)
GABPB1	EMG1	protein_coding	protein_coding	known	known	Direct(TR)
GABPB1	ENOPH1	protein_coding	protein_coding	known	known	Direct(TR)
GABPB1	ENSA	protein_coding	protein_coding	known	known	Direct(TR)
GABPB1	ENY2	protein_coding	protein_coding	known	known	Direct(TR)
GABPB1	EPB41	protein_coding	protein_coding	known	known	Direct(TR)
GABPB1	ERAL1	protein_coding	protein_coding	known	known	Direct(TR)
GABPB1	ERCC3	protein_coding	protein_coding	known	known	Direct(TR)
GABPB1	ERCC4	protein_coding	protein_coding	known	known	Direct(TR)
GABPB1	ERH	protein_coding	protein_coding	known	known	Direct(TR)
GABPB1	ERI1	protein_coding	protein_coding	known	known	Direct(TR)
GABPB1	ERICH1	protein_coding	protein_coding	known	known	Direct(TR)
GABPB1	ESCO2	protein_coding	protein_coding	known	known	Direct(TR)
GABPB1	ESF1	protein_coding	protein_coding	known	known	Direct(TR)
GABPB1	ESPL1	protein_coding	protein_coding	known	known	Direct(TR)
GABPB1	ETAA1	protein_coding	protein_coding	known	known	Direct(TR)
GABPB1	ETF1	protein_coding	protein_coding	known	known	Direct(TR)
GABPB1	ETFA	protein_coding	protein_coding	known	known	Direct(TR)
GABPB1	EXO1	protein_coding	protein_coding	known	known	Direct(TR)
GABPB1	EXOC2	protein_coding	protein_coding	known	known	Direct(TR)
GABPB1	EXOC5	protein_coding	protein_coding	known	known	Direct(TR)
GABPB1	EXOC6	protein_coding	protein_coding	known	known	Direct(TR)
GABPB1	EXOG	protein_coding	protein_coding	known	known	Direct(TR)
GABPB1	EXOSC10	protein_coding	protein_coding	known	known	Direct(TR)
GABPB1	EXOSC1	protein_coding	protein_coding	known	known	Direct(TR)
GABPB1	EXOSC3	protein_coding	protein_coding	known	known	Direct(TR)
GABPB1	EXOSC6	protein_coding	protein_coding	known	known	Direct(TR)
GABPB1	EXOSC8	protein_coding	protein_coding	known	known	Direct(TR)
GABPB1	EXOSC9	protein_coding	protein_coding	known	known	Direct(TR)
GABPB1	EYA3	protein_coding	protein_coding	known	known	Direct(TR)
GABPB1	EZH2	protein_coding	protein_coding	known	known	Direct(TR)
GABPB1	FADD	protein_coding	protein_coding	known	known	Direct(TR)
GABPB1	FAF1	protein_coding	protein_coding	known	known	Direct(TR)
GABPB1	FAM111A	protein_coding	protein_coding	known	known	Direct(TR)
GABPB1	FAM111B	protein_coding	protein_coding	known	known	Direct(TR)
GABPB1	FAM117A	protein_coding	protein_coding	known	known	Direct(TR)
GABPB1	FAM118B	protein_coding	protein_coding	known	known	Direct(TR)
GABPB1	FAM120AOS	protein_coding	protein_coding	known	known	Direct(TR)
GABPB1	FAM133B	protein_coding	protein_coding	known	known	Direct(TR)
GABPB1	FAM136A	protein_coding	protein_coding	known	known	Direct(TR)
GABPB1	FAM173B	protein_coding	protein_coding	known	known	Direct(TR)
GABPB1	FAM175B	protein_coding	protein_coding	known	known	Direct(TR)
GABPB1	FAM192A	protein_coding	protein_coding	known	known	Direct(TR)
GABPB1	FAM204A	protein_coding	protein_coding	known	known	Direct(TR)
GABPB1	FAM207A	protein_coding	protein_coding	known	known	Direct(TR)
GABPB1	FAM35A	protein_coding	protein_coding	known	known	Direct(TR)
GABPB1	FAM49B	protein_coding	protein_coding	known	known	Direct(TR)
GABPB1	FAM53C	protein_coding	protein_coding	known	known	Direct(TR)
GABPB1	FAM60A	protein_coding	protein_coding	known	known	Direct(TR)
GABPB1	FAM72A	protein_coding	protein_coding	known	known	Direct(TR)
GABPB1	FAM72B	protein_coding	protein_coding	known	known	Direct(TR)
GABPB1	FAM72D	protein_coding	protein_coding	known	known	Direct(TR)
GABPB1	FAM76B	protein_coding	protein_coding	known	known	Direct(TR)
GABPB1	FAM96A	protein_coding	protein_coding	known	known	Direct(TR)
GABPB1	FANCA	protein_coding	protein_coding	known	known	Direct(TR)
GABPB1	FANCB	protein_coding	protein_coding	known	known	Direct(TR)
GABPB1	FANCC	protein_coding	protein_coding	known	known	Direct(TR)
GABPB1	FANCD2	protein_coding	protein_coding	known	known	Direct(TR)
GABPB1	FANCG	protein_coding	protein_coding	known	known	Direct(TR)
GABPB1	FANCI	protein_coding	protein_coding	known	known	Direct(TR)
GABPB1	FANCM	protein_coding	protein_coding	known	known	Direct(TR)
GABPB1	FARS2	protein_coding	protein_coding	known	known	Direct(TR)
GABPB1	FARSA	protein_coding	protein_coding	known	known	Direct(TR)
GABPB1	FASTKD1	protein_coding	protein_coding	known	known	Direct(TR)
GABPB1	FASTKD3	protein_coding	protein_coding	known	known	Direct(TR)
GABPB1	FASTKD5	protein_coding	protein_coding	known	known	Direct(TR)
GABPB1	FBXO22	protein_coding	protein_coding	known	known	Direct(TR)
GABPB1	FBXO28	protein_coding	protein_coding	known	known	Direct(TR)
GABPB1	FBXO45	protein_coding	protein_coding	known	known	Direct(TR)
GABPB1	FBXO5	protein_coding	protein_coding	known	known	Direct(TR)
GABPB1	FBXW2	protein_coding	protein_coding	known	known	Direct(TR)
GABPB1	FCF1	protein_coding	protein_coding	known	known	Direct(TR)
GABPB1	FDXACB1	protein_coding	protein_coding	known	known	Direct(TR)
GABPB1	FEN1	protein_coding	protein_coding	known	known	Direct(TR)
GABPB1	FGFR1OP2	protein_coding	protein_coding	known	known	Direct(TR)
GABPB1	FGFR1OP	protein_coding	protein_coding	known	known	Direct(TR)
GABPB1	FIP1L1	protein_coding	protein_coding	known	known	Direct(TR)
GABPB1	FKBPL	protein_coding	protein_coding	known	known	Direct(TR)
GABPB1	FLI1	protein_coding	protein_coding	known	known	Direct(TR)
GABPB1	FLVCR1	protein_coding	protein_coding	known	known	Direct(TR)
GABPB1	FN3KRP	protein_coding	protein_coding	known	known	Direct(TR)
GABPB1	FNBP4	protein_coding	protein_coding	known	known	Direct(TR)
GABPB1	FOXK2	protein_coding	protein_coding	known	known	Direct(TR)
GABPB1	FPGS	protein_coding	protein_coding	known	known	Direct(TR)
GABPB1	FRG1	protein_coding	protein_coding	known	known	Direct(TR)
GABPB1	FTSJ3	protein_coding	protein_coding	known	known	Direct(TR)
GABPB1	FUBP3	protein_coding	protein_coding	known	known	Direct(TR)
GABPB1	FUS	protein_coding	protein_coding	known	known	Direct(TR)
GABPB1	FXN	protein_coding	protein_coding	known	known	Direct(TR)
GABPB1	FYTTD1	protein_coding	protein_coding	known	known	Direct(TR)
GABPB1	FZR1	protein_coding	protein_coding	known	known	Direct(TR)
GABPB1	G2E3	protein_coding	protein_coding	known	known	Direct(TR)
GABPB1	G3BP1	protein_coding	protein_coding	known	known	Direct(TR)
GABPB1	G3BP2	protein_coding	protein_coding	known	known	Direct(TR)
GABPB1	GABPA	protein_coding	protein_coding	known	known	Direct(TR)
GABPB1	GAPVD1	protein_coding	protein_coding	known	known	Direct(TR)
GABPB1	GAR1	protein_coding	protein_coding	known	known	Direct(TR)
GABPB1	GART	protein_coding	protein_coding	known	known	Direct(TR)
GABPB1	GATAD2A	protein_coding	protein_coding	known	known	Direct(TR)
GABPB1	GATC	protein_coding	protein_coding	known	known	Direct(TR)
GABPB1	GCDH	protein_coding	protein_coding	known	known	Direct(TR)
GABPB1	GCFC2	protein_coding	protein_coding	known	known	Direct(TR)
GABPB1	GDI2	protein_coding	protein_coding	known	known	Direct(TR)
GABPB1	GEMIN2	protein_coding	protein_coding	known	known	Direct(TR)
GABPB1	GEMIN4	protein_coding	protein_coding	known	known	Direct(TR)
GABPB1	GEMIN5	protein_coding	protein_coding	known	known	Direct(TR)
GABPB1	GEMIN7	protein_coding	protein_coding	known	known	Direct(TR)
GABPB1	GEN1	protein_coding	protein_coding	known	known	Direct(TR)
GABPB1	GFM1	protein_coding	protein_coding	known	known	Direct(TR)
GABPB1	GFOD2	protein_coding	protein_coding	known	known	Direct(TR)
GABPB1	GGCT	protein_coding	protein_coding	known	known	Direct(TR)
GABPB1	GGH	protein_coding	protein_coding	known	known	Direct(TR)
GABPB1	GID8	protein_coding	protein_coding	known	known	Direct(TR)
GABPB1	GINS2	protein_coding	protein_coding	known	known	Direct(TR)
GABPB1	GINS3	protein_coding	protein_coding	known	known	Direct(TR)
GABPB1	GINS4	protein_coding	protein_coding	known	known	Direct(TR)
GABPB1	GIT2	protein_coding	protein_coding	known	known	Direct(TR)
GABPB1	GLE1	protein_coding	protein_coding	known	known	Direct(TR)
GABPB1	GLMN	protein_coding	protein_coding	known	known	Direct(TR)
GABPB1	GLOD4	protein_coding	protein_coding	known	known	Direct(TR)
GABPB1	GLRX3	protein_coding	protein_coding	known	known	Direct(TR)
GABPB1	GLRX5	protein_coding	protein_coding	known	known	Direct(TR)
GABPB1	GLYR1	protein_coding	protein_coding	known	known	Direct(TR)
GABPB1	GMCL1	protein_coding	protein_coding	known	known	Direct(TR)
GABPB1	GMEB1	protein_coding	protein_coding	known	known	Direct(TR)
GABPB1	GMEB2	protein_coding	protein_coding	known	known	Direct(TR)
GABPB1	GMFG	protein_coding	protein_coding	known	known	Direct(TR)
GABPB1	GMNN	protein_coding	protein_coding	known	known	Direct(TR)
GABPB1	GMPS	protein_coding	protein_coding	known	known	Direct(TR)
GABPB1	GNA13	protein_coding	protein_coding	known	known	Direct(TR)
GABPB1	GNL2	protein_coding	protein_coding	known	known	Direct(TR)
GABPB1	GNL3L	protein_coding	protein_coding	known	known	Direct(TR)
GABPB1	GNL3	protein_coding	protein_coding	known	known	Direct(TR)
GABPB1	GNPAT	protein_coding	protein_coding	known	known	Direct(TR)
GABPB1	GPALPP1	protein_coding	protein_coding	known	known	Direct(TR)
GABPB1	GPATCH11	protein_coding	protein_coding	known	known	Direct(TR)
GABPB1	GPATCH1	protein_coding	protein_coding	known	known	Direct(TR)
GABPB1	GPATCH2L	protein_coding	protein_coding	known	known	Direct(TR)
GABPB1	GPATCH3	protein_coding	protein_coding	known	known	Direct(TR)
GABPB1	GPATCH4	protein_coding	protein_coding	known	known	Direct(TR)
GABPB1	GPBP1L1	protein_coding	protein_coding	known	known	Direct(TR)
GABPB1	GPBP1	protein_coding	protein_coding	known	known	Direct(TR)
GABPB1	GPKOW	protein_coding	protein_coding	known	known	Direct(TR)
GABPB1	GPN1	protein_coding	protein_coding	known	known	Direct(TR)
GABPB1	GPN2	protein_coding	protein_coding	known	known	Direct(TR)
GABPB1	GPN3	protein_coding	protein_coding	known	known	Direct(TR)
GABPB1	GRAPL	protein_coding	protein_coding	known	known	Direct(TR)
GABPB1	GRAP	protein_coding	protein_coding	known	known	Direct(TR)
GABPB1	GRB2	protein_coding	protein_coding	known	known	Direct(TR)
GABPB1	GRK6	protein_coding	protein_coding	known	known	Direct(TR)
GABPB1	GRPEL1	protein_coding	protein_coding	known	known	Direct(TR)
GABPB1	GRPEL2	protein_coding	protein_coding	known	known	Direct(TR)
GABPB1	GRSF1	protein_coding	protein_coding	known	known	Direct(TR)
GABPB1	GRWD1	protein_coding	protein_coding	known	known	Direct(TR)
GABPB1	GSG2	protein_coding	protein_coding	known	known	Direct(TR)
GABPB1	GSPT1	protein_coding	protein_coding	known	known	Direct(TR)
GABPB1	GSTCD	protein_coding	protein_coding	known	known	Direct(TR)
GABPB1	GTF2A2	protein_coding	protein_coding	known	known	Direct(TR)
GABPB1	GTF2B	protein_coding	protein_coding	known	known	Direct(TR)
GABPB1	GTF2E1	protein_coding	protein_coding	known	known	Direct(TR)
GABPB1	GTF2H1	protein_coding	protein_coding	known	known	Direct(TR)
GABPB1	GTF2H2C	protein_coding	protein_coding	known	known	Direct(TR)
GABPB1	GTF3A	protein_coding	protein_coding	known	known	Direct(TR)
GABPB1	GTF3C2	protein_coding	protein_coding	known	known	Direct(TR)
GABPB1	GTF3C3	protein_coding	protein_coding	known	known	Direct(TR)
GABPB1	GTF3C4	protein_coding	protein_coding	known	known	Direct(TR)
GABPB1	GTF3C5	protein_coding	protein_coding	known	known	Direct(TR)
GABPB1	GTPBP4	protein_coding	protein_coding	known	known	Direct(TR)
GABPB1	GTSE1	protein_coding	protein_coding	known	known	Direct(TR)
GABPB1	H1FX	protein_coding	protein_coding	known	known	Direct(TR)
GABPB1	H2AFV	protein_coding	protein_coding	known	known	Direct(TR)
GABPB1	H2AFX	protein_coding	protein_coding	known	known	Direct(TR)
GABPB1	H2AFY	protein_coding	protein_coding	known	known	Direct(TR)
GABPB1	H2AFZ	protein_coding	protein_coding	known	known	Direct(TR)
GABPB1	H3F3A	protein_coding	protein_coding	known	known	Direct(TR)
GABPB1	HACL1	protein_coding	protein_coding	known	known	Direct(TR)
GABPB1	HARBI1	protein_coding	protein_coding	known	known	Direct(TR)
GABPB1	HARS2	protein_coding	protein_coding	known	known	Direct(TR)
GABPB1	HAT1	protein_coding	protein_coding	known	known	Direct(TR)
GABPB1	HAUS1	protein_coding	protein_coding	known	known	Direct(TR)
GABPB1	HAUS2	protein_coding	protein_coding	known	known	Direct(TR)
GABPB1	HAUS3	protein_coding	protein_coding	known	known	Direct(TR)
GABPB1	HAUS4	protein_coding	protein_coding	known	known	Direct(TR)
GABPB1	HAUS5	protein_coding	protein_coding	known	known	Direct(TR)
GABPB1	HAUS6	protein_coding	protein_coding	known	known	Direct(TR)
GABPB1	HAUS7	protein_coding	protein_coding	known	known	Direct(TR)
GABPB1	HAUS8	protein_coding	protein_coding	known	known	Direct(TR)
GABPB1	HCLS1	protein_coding	protein_coding	known	known	Direct(TR)
GABPB1	HDAC1	protein_coding	protein_coding	known	known	Direct(TR)
GABPB1	HDAC2	protein_coding	protein_coding	known	known	Direct(TR)
GABPB1	HDAC3	protein_coding	protein_coding	known	known	Direct(TR)
GABPB1	HDDC3	protein_coding	protein_coding	known	known	Direct(TR)
GABPB1	HDGF	protein_coding	protein_coding	known	known	Direct(TR)
GABPB1	HEATR1	protein_coding	protein_coding	known	known	Direct(TR)
GABPB1	HELLS	protein_coding	protein_coding	known	known	Direct(TR)
GABPB1	HHEX	protein_coding	protein_coding	known	known	Direct(TR)
GABPB1	HINFP	protein_coding	protein_coding	known	known	Direct(TR)
GABPB1	HINT1	protein_coding	protein_coding	known	known	Direct(TR)
GABPB1	HIRA	protein_coding	protein_coding	known	known	Direct(TR)
GABPB1	HIRIP3	protein_coding	protein_coding	known	known	Direct(TR)
GABPB1	HIST1H1C	protein_coding	protein_coding	known	known	Direct(TR)
GABPB1	HIST1H1D	protein_coding	protein_coding	known	known	Direct(TR)
GABPB1	HIST1H1E	protein_coding	protein_coding	known	known	Direct(TR)
GABPB1	HIST1H2AC	protein_coding	protein_coding	known	known	Direct(TR)
GABPB1	HIST1H2AD	protein_coding	protein_coding	known	known	Direct(TR)
GABPB1	HIST1H2AE	protein_coding	protein_coding	known	known	Direct(TR)
GABPB1	HIST1H2AG	protein_coding	protein_coding	known	known	Direct(TR)
GABPB1	HIST1H2AH	protein_coding	protein_coding	known	known	Direct(TR)
GABPB1	HIST1H2AK	protein_coding	protein_coding	known	known	Direct(TR)
GABPB1	HIST1H2AM	protein_coding	protein_coding	known	known	Direct(TR)
GABPB1	HIST1H2BC	protein_coding	protein_coding	known	known	Direct(TR)
GABPB1	HIST1H2BD	protein_coding	protein_coding	known	known	Direct(TR)
GABPB1	HIST1H2BF	protein_coding	protein_coding	known	known	Direct(TR)
GABPB1	HIST1H2BG	protein_coding	protein_coding	known	known	Direct(TR)
GABPB1	HIST1H2BH	protein_coding	protein_coding	known	known	Direct(TR)
GABPB1	HIST1H2BJ	protein_coding	protein_coding	known	known	Direct(TR)
GABPB1	HIST1H2BK	protein_coding	protein_coding	known	known	Direct(TR)
GABPB1	HIST1H2BL	protein_coding	protein_coding	known	known	Direct(TR)
GABPB1	HIST1H2BN	protein_coding	protein_coding	known	known	Direct(TR)
GABPB1	HIST1H2BO	protein_coding	protein_coding	known	known	Direct(TR)
GABPB1	HIST1H3A	protein_coding	protein_coding	known	known	Direct(TR)
GABPB1	HIST1H3F	protein_coding	protein_coding	known	known	Direct(TR)
GABPB1	HIST1H3H	protein_coding	protein_coding	known	known	Direct(TR)
GABPB1	HIST1H4A	protein_coding	protein_coding	known	known	Direct(TR)
GABPB1	HIST1H4B	protein_coding	protein_coding	known	known	Direct(TR)
GABPB1	HIST1H4C	protein_coding	protein_coding	known	known	Direct(TR)
GABPB1	HIST1H4D	protein_coding	protein_coding	known	known	Direct(TR)
GABPB1	HIST1H4E	protein_coding	protein_coding	known	known	Direct(TR)
GABPB1	HIST1H4H	protein_coding	protein_coding	known	known	Direct(TR)
GABPB1	HIST1H4I	protein_coding	protein_coding	known	known	Direct(TR)
GABPB1	HIST1H4J	protein_coding	protein_coding	known	known	Direct(TR)
GABPB1	HIST1H4L	protein_coding	protein_coding	known	known	Direct(TR)
GABPB1	HIST2H2AB	protein_coding	protein_coding	known	known	Direct(TR)
GABPB1	HIST2H2AC	protein_coding	protein_coding	known	known	Direct(TR)
GABPB1	HIST2H2BE	protein_coding	protein_coding	known	known	Direct(TR)
GABPB1	HIST2H2BF	protein_coding	protein_coding	known	known	Direct(TR)
GABPB1	HIST2H3D	protein_coding	protein_coding	known	known	Direct(TR)
GABPB1	HJURP	protein_coding	protein_coding	known	known	Direct(TR)
GABPB1	HMCES	protein_coding	protein_coding	known	known	Direct(TR)
GABPB1	HMG20A	protein_coding	protein_coding	known	known	Direct(TR)
GABPB1	HMGN1	protein_coding	protein_coding	known	known	Direct(TR)
GABPB1	HMGN2	protein_coding	protein_coding	known	known	Direct(TR)
GABPB1	HMMR	protein_coding	protein_coding	known	known	Direct(TR)
GABPB1	HN1	protein_coding	protein_coding	known	known	Direct(TR)
GABPB1	HNRNPA0	protein_coding	protein_coding	known	known	Direct(TR)
GABPB1	HNRNPA1	protein_coding	protein_coding	known	known	Direct(TR)
GABPB1	HNRNPA2B1	protein_coding	protein_coding	known	known	Direct(TR)
GABPB1	HNRNPA3	protein_coding	protein_coding	known	known	Direct(TR)
GABPB1	HNRNPAB	protein_coding	protein_coding	known	known	Direct(TR)
GABPB1	HNRNPC	protein_coding	protein_coding	known	known	Direct(TR)
GABPB1	HNRNPDL	protein_coding	protein_coding	known	known	Direct(TR)
GABPB1	HNRNPD	protein_coding	protein_coding	known	known	Direct(TR)
GABPB1	HNRNPF	protein_coding	protein_coding	known	known	Direct(TR)
GABPB1	HNRNPH1	protein_coding	protein_coding	known	known	Direct(TR)
GABPB1	HNRNPK	protein_coding	protein_coding	known	known	Direct(TR)
GABPB1	HNRNPLL	protein_coding	protein_coding	known	known	Direct(TR)
GABPB1	HNRNPL	protein_coding	protein_coding	known	known	Direct(TR)
GABPB1	HNRNPR	protein_coding	protein_coding	known	known	Direct(TR)
GABPB1	HNRNPUL1	protein_coding	protein_coding	known	known	Direct(TR)
GABPB1	HNRNPU	protein_coding	protein_coding	known	known	Direct(TR)
GABPB1	HP1BP3	protein_coding	protein_coding	known	known	Direct(TR)
GABPB1	HSP90AB1	protein_coding	protein_coding	known	known	Direct(TR)
GABPB1	HSPA14	protein_coding	protein_coding	known	known	Direct(TR)
GABPB1	HSPA4	protein_coding	protein_coding	known	known	Direct(TR)
GABPB1	HSPA8	protein_coding	protein_coding	known	known	Direct(TR)
GABPB1	HSPA9	protein_coding	protein_coding	known	known	Direct(TR)
GABPB1	HSPB11	protein_coding	protein_coding	known	known	Direct(TR)
GABPB1	HSPD1	protein_coding	protein_coding	known	known	Direct(TR)
GABPB1	HSPE1	protein_coding	protein_coding	known	known	Direct(TR)
GABPB1	HTATSF1	protein_coding	protein_coding	known	known	Direct(TR)
GABPB1	HTRA2	protein_coding	protein_coding	known	known	Direct(TR)
GABPB1	HUS1	protein_coding	protein_coding	known	known	Direct(TR)
GABPB1	HYLS1	protein_coding	protein_coding	known	known	Direct(TR)
GABPB1	ICAM2	protein_coding	protein_coding	known	known	Direct(TR)
GABPB1	ICE1	protein_coding	protein_coding	known	known	Direct(TR)
GABPB1	ICE2	protein_coding	protein_coding	known	known	Direct(TR)
GABPB1	IDE	protein_coding	protein_coding	known	known	Direct(TR)
GABPB1	IDH3B	protein_coding	protein_coding	known	known	Direct(TR)
GABPB1	IFRD2	protein_coding	protein_coding	known	known	Direct(TR)
GABPB1	IKBKAP	protein_coding	protein_coding	known	known	Direct(TR)
GABPB1	IKBKB	protein_coding	protein_coding	known	known	Direct(TR)
GABPB1	IK	protein_coding	protein_coding	known	known	Direct(TR)
GABPB1	IL4I1	protein_coding	protein_coding	known	known	Direct(TR)
GABPB1	ILF2	protein_coding	protein_coding	known	known	Direct(TR)
GABPB1	ILF3	protein_coding	protein_coding	known	known	Direct(TR)
GABPB1	ILKAP	protein_coding	protein_coding	known	known	Direct(TR)
GABPB1	IMMT	protein_coding	protein_coding	known	known	Direct(TR)
GABPB1	IMP3	protein_coding	protein_coding	known	known	Direct(TR)
GABPB1	IMPA1	protein_coding	protein_coding	known	known	Direct(TR)
GABPB1	INCENP	protein_coding	protein_coding	known	known	Direct(TR)
GABPB1	ING3	protein_coding	protein_coding	known	known	Direct(TR)
GABPB1	ING5	protein_coding	protein_coding	known	known	Direct(TR)
GABPB1	INIP	protein_coding	protein_coding	known	known	Direct(TR)
GABPB1	INO80E	protein_coding	protein_coding	known	known	Direct(TR)
GABPB1	INO80	protein_coding	protein_coding	known	known	Direct(TR)
GABPB1	INPP5E	protein_coding	protein_coding	known	known	Direct(TR)
GABPB1	INTS2	protein_coding	protein_coding	known	known	Direct(TR)
GABPB1	INTS4	protein_coding	protein_coding	known	known	Direct(TR)
GABPB1	INTS7	protein_coding	protein_coding	known	known	Direct(TR)
GABPB1	INTS8	protein_coding	protein_coding	known	known	Direct(TR)
GABPB1	INTS9	protein_coding	protein_coding	known	known	Direct(TR)
GABPB1	IPO11	protein_coding	protein_coding	known	known	Direct(TR)
GABPB1	IPO9	protein_coding	protein_coding	known	known	Direct(TR)
GABPB1	IQCB1	protein_coding	protein_coding	known	known	Direct(TR)
GABPB1	IREB2	protein_coding	protein_coding	known	known	Direct(TR)
GABPB1	IRF3	protein_coding	protein_coding	known	known	Direct(TR)
GABPB1	ISG20L2	protein_coding	protein_coding	known	known	Direct(TR)
GABPB1	IST1	protein_coding	protein_coding	known	known	Direct(TR)
GABPB1	ISY1	protein_coding	protein_coding	known	known	Direct(TR)
GABPB1	ITGB3BP	protein_coding	protein_coding	known	known	Direct(TR)
GABPB1	IWS1	protein_coding	protein_coding	known	known	Direct(TR)
GABPB1	JADE3	protein_coding	protein_coding	known	known	Direct(TR)
GABPB1	JOSD1	protein_coding	protein_coding	known	known	Direct(TR)
GABPB1	KANSL2	protein_coding	protein_coding	known	known	Direct(TR)
GABPB1	KARS	protein_coding	protein_coding	known	known	Direct(TR)
GABPB1	KAT7	protein_coding	protein_coding	known	known	Direct(TR)
GABPB1	KATNA1	protein_coding	protein_coding	known	known	Direct(TR)
GABPB1	KATNBL1	protein_coding	protein_coding	known	known	Direct(TR)
GABPB1	KBTBD2	protein_coding	protein_coding	known	known	Direct(TR)
GABPB1	KBTBD4	protein_coding	protein_coding	known	known	Direct(TR)
GABPB1	KCTD20	protein_coding	protein_coding	known	known	Direct(TR)
GABPB1	KCTD5	protein_coding	protein_coding	known	known	Direct(TR)
GABPB1	KDM1A	protein_coding	protein_coding	known	known	Direct(TR)
GABPB1	KDM2B	protein_coding	protein_coding	known	known	Direct(TR)
GABPB1	KDM3B	protein_coding	protein_coding	known	known	Direct(TR)
GABPB1	KEAP1	protein_coding	protein_coding	known	known	Direct(TR)
GABPB1	KHDRBS1	protein_coding	protein_coding	known	known	Direct(TR)
GABPB1	KHSRP	protein_coding	protein_coding	known	known	Direct(TR)
GABPB1	KIAA0100	protein_coding	protein_coding	known	known	Direct(TR)
GABPB1	KIAA0101	protein_coding	protein_coding	known	known	Direct(TR)
GABPB1	KIAA0391	protein_coding	protein_coding	known	known	Direct(TR)
GABPB1	KIAA0586	protein_coding	protein_coding	known	known	Direct(TR)
GABPB1	KIAA0922	protein_coding	protein_coding	known	known	Direct(TR)
GABPB1	KIAA1143	protein_coding	protein_coding	known	known	Direct(TR)
GABPB1	KIAA1524	protein_coding	protein_coding	known	known	Direct(TR)
GABPB1	KIAA1586	protein_coding	protein_coding	known	known	Direct(TR)
GABPB1	KIF11	protein_coding	protein_coding	known	known	Direct(TR)
GABPB1	KIF14	protein_coding	protein_coding	known	known	Direct(TR)
GABPB1	KIF15	protein_coding	protein_coding	known	known	Direct(TR)
GABPB1	KIF18A	protein_coding	protein_coding	known	known	Direct(TR)
GABPB1	KIF18B	protein_coding	protein_coding	known	known	Direct(TR)
GABPB1	KIF20A	protein_coding	protein_coding	known	known	Direct(TR)
GABPB1	KIF20B	protein_coding	protein_coding	known	known	Direct(TR)
GABPB1	KIF22	protein_coding	protein_coding	known	known	Direct(TR)
GABPB1	KIF23	protein_coding	protein_coding	known	known	Direct(TR)
GABPB1	KIF24	protein_coding	protein_coding	known	known	Direct(TR)
GABPB1	KIF2A	protein_coding	protein_coding	known	known	Direct(TR)
GABPB1	KIF2C	protein_coding	protein_coding	known	known	Direct(TR)
GABPB1	KIF4A	protein_coding	protein_coding	known	known	Direct(TR)
GABPB1	KIF9	protein_coding	protein_coding	known	known	Direct(TR)
GABPB1	KIFC1	protein_coding	protein_coding	known	known	Direct(TR)
GABPB1	KLHDC4	protein_coding	protein_coding	known	known	Direct(TR)
GABPB1	KLHL18	protein_coding	protein_coding	known	known	Direct(TR)
GABPB1	KLHL6	protein_coding	protein_coding	known	known	Direct(TR)
GABPB1	KNOP1	protein_coding	protein_coding	known	known	Direct(TR)
GABPB1	KNSTRN	protein_coding	protein_coding	known	known	Direct(TR)
GABPB1	KNTC1	protein_coding	protein_coding	known	known	Direct(TR)
GABPB1	KPNA2	protein_coding	protein_coding	known	known	Direct(TR)
GABPB1	KPNB1	protein_coding	protein_coding	known	known	Direct(TR)
GABPB1	KRAS	protein_coding	protein_coding	known	known	Direct(TR)
GABPB1	KRI1	protein_coding	protein_coding	known	known	Direct(TR)
GABPB1	KRR1	protein_coding	protein_coding	known	known	Direct(TR)
GABPB1	L3MBTL2	protein_coding	protein_coding	known	known	Direct(TR)
GABPB1	LAP3	protein_coding	protein_coding	known	known	Direct(TR)
GABPB1	LARP7	protein_coding	protein_coding	known	known	Direct(TR)
GABPB1	LARS2	protein_coding	protein_coding	known	known	Direct(TR)
GABPB1	LARS	protein_coding	protein_coding	known	known	Direct(TR)
GABPB1	LAS1L	protein_coding	protein_coding	known	known	Direct(TR)
GABPB1	LBR	protein_coding	protein_coding	known	known	Direct(TR)
GABPB1	LCORL	protein_coding	protein_coding	known	known	Direct(TR)
GABPB1	LDAH	protein_coding	protein_coding	known	known	Direct(TR)
GABPB1	LEMD2	protein_coding	protein_coding	known	known	Direct(TR)
GABPB1	LEMD3	protein_coding	protein_coding	known	known	Direct(TR)
GABPB1	LENG1	protein_coding	protein_coding	known	known	Direct(TR)
GABPB1	LEO1	protein_coding	protein_coding	known	known	Direct(TR)
GABPB1	LEPROTL1	protein_coding	protein_coding	known	known	Direct(TR)
GABPB1	LETM1	protein_coding	protein_coding	known	known	Direct(TR)
GABPB1	LIG1	protein_coding	protein_coding	known	known	Direct(TR)
GABPB1	LIN52	protein_coding	protein_coding	known	known	Direct(TR)
GABPB1	LIN54	protein_coding	protein_coding	known	known	Direct(TR)
GABPB1	LIN9	protein_coding	protein_coding	known	known	Direct(TR)
GABPB1	LMNB1	protein_coding	protein_coding	known	known	Direct(TR)
GABPB1	LMNB2	protein_coding	protein_coding	known	known	Direct(TR)
GABPB1	LRP8	protein_coding	protein_coding	known	known	Direct(TR)
GABPB1	LRPPRC	protein_coding	protein_coding	known	known	Direct(TR)
GABPB1	LRR1	protein_coding	protein_coding	known	known	Direct(TR)
GABPB1	LRRC40	protein_coding	protein_coding	known	known	Direct(TR)
GABPB1	LRRC45	protein_coding	protein_coding	known	known	Direct(TR)
GABPB1	LRRC47	protein_coding	protein_coding	known	known	Direct(TR)
GABPB1	LRRC57	protein_coding	protein_coding	known	known	Direct(TR)
GABPB1	LSG1	protein_coding	protein_coding	known	known	Direct(TR)
GABPB1	LSM11	protein_coding	protein_coding	known	known	Direct(TR)
GABPB1	LSM14A	protein_coding	protein_coding	known	known	Direct(TR)
GABPB1	LSM14B	protein_coding	protein_coding	known	known	Direct(TR)
GABPB1	LSM2	protein_coding	protein_coding	known	known	Direct(TR)
GABPB1	LSM3	protein_coding	protein_coding	known	known	Direct(TR)
GABPB1	LSM5	protein_coding	protein_coding	known	known	Direct(TR)
GABPB1	LSM7	protein_coding	protein_coding	known	known	Direct(TR)
GABPB1	LSM8	protein_coding	protein_coding	known	known	Direct(TR)
GABPB1	LTV1	protein_coding	protein_coding	known	known	Direct(TR)
GABPB1	LUC7L2	protein_coding	protein_coding	known	known	Direct(TR)
GABPB1	LUC7L	protein_coding	protein_coding	known	known	Direct(TR)
GABPB1	LYAR	protein_coding	protein_coding	known	known	Direct(TR)
GABPB1	LYL1	protein_coding	protein_coding	known	known	Direct(TR)
GABPB1	LYPLA1	protein_coding	protein_coding	known	known	Direct(TR)
GABPB1	LYRM4	protein_coding	protein_coding	known	known	Direct(TR)
GABPB1	LYSMD2	protein_coding	protein_coding	known	known	Direct(TR)
GABPB1	LZIC	protein_coding	protein_coding	known	known	Direct(TR)
GABPB1	MAD2L1BP	protein_coding	protein_coding	known	known	Direct(TR)
GABPB1	MAD2L1	protein_coding	protein_coding	known	known	Direct(TR)
GABPB1	MAD2L2	protein_coding	protein_coding	known	known	Direct(TR)
GABPB1	MAGOHB	protein_coding	protein_coding	known	known	Direct(TR)
GABPB1	MAGOH	protein_coding	protein_coding	known	known	Direct(TR)
GABPB1	MAK16	protein_coding	protein_coding	known	known	Direct(TR)
GABPB1	MAP3K11	protein_coding	protein_coding	known	known	Direct(TR)
GABPB1	MAP4K2	protein_coding	protein_coding	known	known	Direct(TR)
GABPB1	MAPK14	protein_coding	protein_coding	known	known	Direct(TR)
GABPB1	MAPK1IP1L	protein_coding	protein_coding	known	known	Direct(TR)
GABPB1	MAPK9	protein_coding	protein_coding	known	known	Direct(TR)
GABPB1	MAPKAPK5	protein_coding	protein_coding	known	known	Direct(TR)
GABPB1	MAPRE1	protein_coding	protein_coding	known	known	Direct(TR)
GABPB1	MARCH5	protein_coding	protein_coding	known	known	Direct(TR)
GABPB1	MARCH7	protein_coding	protein_coding	known	known	Direct(TR)
GABPB1	MARS2	protein_coding	protein_coding	known	known	Direct(TR)
GABPB1	MASTL	protein_coding	protein_coding	known	known	Direct(TR)
GABPB1	MAT2B	protein_coding	protein_coding	known	known	Direct(TR)
GABPB1	MATR3	protein_coding	protein_coding	known	known	Direct(TR)
GABPB1	MAZ	protein_coding	protein_coding	known	known	Direct(TR)
GABPB1	MB21D1	protein_coding	protein_coding	known	known	Direct(TR)
GABPB1	MBD4	protein_coding	protein_coding	known	known	Direct(TR)
GABPB1	MBNL1	protein_coding	protein_coding	known	known	Direct(TR)
GABPB1	MCM10	protein_coding	protein_coding	known	known	Direct(TR)
GABPB1	MCM3AP	protein_coding	protein_coding	known	known	Direct(TR)
GABPB1	MCM3	protein_coding	protein_coding	known	known	Direct(TR)
GABPB1	MCM4	protein_coding	protein_coding	known	known	Direct(TR)
GABPB1	MCM5	protein_coding	protein_coding	known	known	Direct(TR)
GABPB1	MCM6	protein_coding	protein_coding	known	known	Direct(TR)
GABPB1	MCM7	protein_coding	protein_coding	known	known	Direct(TR)
GABPB1	MCM8	protein_coding	protein_coding	known	known	Direct(TR)
GABPB1	MCM9	protein_coding	protein_coding	known	known	Direct(TR)
GABPB1	MCMBP	protein_coding	protein_coding	known	known	Direct(TR)
GABPB1	MCPH1	protein_coding	protein_coding	known	known	Direct(TR)
GABPB1	MCRS1	protein_coding	protein_coding	known	known	Direct(TR)
GABPB1	MCTS1	protein_coding	protein_coding	known	known	Direct(TR)
GABPB1	MCUR1	protein_coding	protein_coding	known	known	Direct(TR)
GABPB1	MDM1	protein_coding	protein_coding	known	known	Direct(TR)
GABPB1	ME2	protein_coding	protein_coding	known	known	Direct(TR)
GABPB1	MEA1	protein_coding	protein_coding	known	known	Direct(TR)
GABPB1	MEAF6	protein_coding	protein_coding	known	known	Direct(TR)
GABPB1	MED10	protein_coding	protein_coding	known	known	Direct(TR)
GABPB1	MED17	protein_coding	protein_coding	known	known	Direct(TR)
GABPB1	MED1	protein_coding	protein_coding	known	known	Direct(TR)
GABPB1	MED20	protein_coding	protein_coding	known	known	Direct(TR)
GABPB1	MED23	protein_coding	protein_coding	known	known	Direct(TR)
GABPB1	MED24	protein_coding	protein_coding	known	known	Direct(TR)
GABPB1	MED27	protein_coding	protein_coding	known	known	Direct(TR)
GABPB1	MED28	protein_coding	protein_coding	known	known	Direct(TR)
GABPB1	MED30	protein_coding	protein_coding	known	known	Direct(TR)
GABPB1	MED4	protein_coding	protein_coding	known	known	Direct(TR)
GABPB1	MED6	protein_coding	protein_coding	known	known	Direct(TR)
GABPB1	MELK	protein_coding	protein_coding	known	known	Direct(TR)
GABPB1	MEMO1	protein_coding	protein_coding	known	known	Direct(TR)
GABPB1	MEN1	protein_coding	protein_coding	known	known	Direct(TR)
GABPB1	MEPCE	protein_coding	protein_coding	known	known	Direct(TR)
GABPB1	MESDC1	protein_coding	protein_coding	known	known	Direct(TR)
GABPB1	METAP1	protein_coding	protein_coding	known	known	Direct(TR)
GABPB1	METAP2	protein_coding	protein_coding	known	known	Direct(TR)
GABPB1	METTL13	protein_coding	protein_coding	known	known	Direct(TR)
GABPB1	METTL14	protein_coding	protein_coding	known	known	Direct(TR)
GABPB1	METTL17	protein_coding	protein_coding	known	known	Direct(TR)
GABPB1	METTL18	protein_coding	protein_coding	known	known	Direct(TR)
GABPB1	METTL21A	protein_coding	protein_coding	known	known	Direct(TR)
GABPB1	METTL2A	protein_coding	protein_coding	known	known	Direct(TR)
GABPB1	METTL2B	protein_coding	protein_coding	known	known	Direct(TR)
GABPB1	METTL3	protein_coding	protein_coding	known	known	Direct(TR)
GABPB1	METTL4	protein_coding	protein_coding	known	known	Direct(TR)
GABPB1	MFAP1	protein_coding	protein_coding	known	known	Direct(TR)
GABPB1	MFNG	protein_coding	protein_coding	known	known	Direct(TR)
GABPB1	MGME1	protein_coding	protein_coding	known	known	Direct(TR)
GABPB1	MICB	protein_coding	protein_coding	known	known	Direct(TR)
GABPB1	MICU2	protein_coding	protein_coding	known	known	Direct(TR)
GABPB1	MIS12	protein_coding	protein_coding	known	known	Direct(TR)
GABPB1	MIS18BP1	protein_coding	protein_coding	known	known	Direct(TR)
GABPB1	MITD1	protein_coding	protein_coding	known	known	Direct(TR)
GABPB1	MKI67	protein_coding	protein_coding	known	known	Direct(TR)
GABPB1	MLH1	protein_coding	protein_coding	known	known	Direct(TR)
GABPB1	MMS19	protein_coding	protein_coding	known	known	Direct(TR)
GABPB1	MMS22L	protein_coding	protein_coding	known	known	Direct(TR)
GABPB1	MND1	protein_coding	protein_coding	known	known	Direct(TR)
GABPB1	MOB1A	protein_coding	protein_coding	known	known	Direct(TR)
GABPB1	MON1B	protein_coding	protein_coding	known	known	Direct(TR)
GABPB1	MOV10	protein_coding	protein_coding	known	known	Direct(TR)
GABPB1	MPHOSPH10	protein_coding	protein_coding	known	known	Direct(TR)
GABPB1	MPHOSPH6	protein_coding	protein_coding	known	known	Direct(TR)
GABPB1	MPHOSPH9	protein_coding	protein_coding	known	known	Direct(TR)
GABPB1	MRE11A	protein_coding	protein_coding	known	known	Direct(TR)
GABPB1	MRGBP	protein_coding	protein_coding	known	known	Direct(TR)
GABPB1	MRPL11	protein_coding	protein_coding	known	known	Direct(TR)
GABPB1	MRPL16	protein_coding	protein_coding	known	known	Direct(TR)
GABPB1	MRPL17	protein_coding	protein_coding	known	known	Direct(TR)
GABPB1	MRPL18	protein_coding	protein_coding	known	known	Direct(TR)
GABPB1	MRPL19	protein_coding	protein_coding	known	known	Direct(TR)
GABPB1	MRPL1	protein_coding	protein_coding	known	known	Direct(TR)
GABPB1	MRPL20	protein_coding	protein_coding	known	known	Direct(TR)
GABPB1	MRPL21	protein_coding	protein_coding	known	known	Direct(TR)
GABPB1	MRPL22	protein_coding	protein_coding	known	known	Direct(TR)
GABPB1	MRPL35	protein_coding	protein_coding	known	known	Direct(TR)
GABPB1	MRPL37	protein_coding	protein_coding	known	known	Direct(TR)
GABPB1	MRPL39	protein_coding	protein_coding	known	known	Direct(TR)
GABPB1	MRPL3	protein_coding	protein_coding	known	known	Direct(TR)
GABPB1	MRPL42	protein_coding	protein_coding	known	known	Direct(TR)
GABPB1	MRPL44	protein_coding	protein_coding	known	known	Direct(TR)
GABPB1	MRPL46	protein_coding	protein_coding	known	known	Direct(TR)
GABPB1	MRPL47	protein_coding	protein_coding	known	known	Direct(TR)
GABPB1	MRPL48	protein_coding	protein_coding	known	known	Direct(TR)
GABPB1	MRPL50	protein_coding	protein_coding	known	known	Direct(TR)
GABPB1	MRPL51	protein_coding	protein_coding	known	known	Direct(TR)
GABPB1	MRPL9	protein_coding	protein_coding	known	known	Direct(TR)
GABPB1	MRPS11	protein_coding	protein_coding	known	known	Direct(TR)
GABPB1	MRPS14	protein_coding	protein_coding	known	known	Direct(TR)
GABPB1	MRPS18C	protein_coding	protein_coding	known	known	Direct(TR)
GABPB1	MRPS27	protein_coding	protein_coding	known	known	Direct(TR)
GABPB1	MRPS30	protein_coding	protein_coding	known	known	Direct(TR)
GABPB1	MRPS31	protein_coding	protein_coding	known	known	Direct(TR)
GABPB1	MRPS35	protein_coding	protein_coding	known	known	Direct(TR)
GABPB1	MRPS7	protein_coding	protein_coding	known	known	Direct(TR)
GABPB1	MRRF	protein_coding	protein_coding	known	known	Direct(TR)
GABPB1	MRTO4	protein_coding	protein_coding	known	known	Direct(TR)
GABPB1	MSANTD2	protein_coding	protein_coding	known	known	Direct(TR)
GABPB1	MSH2	protein_coding	protein_coding	known	known	Direct(TR)
GABPB1	MSH5	protein_coding	protein_coding	known	known	Direct(TR)
GABPB1	MSH6	protein_coding	protein_coding	known	known	Direct(TR)
GABPB1	MSL3	protein_coding	protein_coding	known	known	Direct(TR)
GABPB1	MSTO1	protein_coding	protein_coding	known	known	Direct(TR)
GABPB1	MTA1	protein_coding	protein_coding	known	known	Direct(TR)
GABPB1	MTA2	protein_coding	protein_coding	known	known	Direct(TR)
GABPB1	MTBP	protein_coding	protein_coding	known	known	Direct(TR)
GABPB1	MTCH2	protein_coding	protein_coding	known	known	Direct(TR)
GABPB1	MTERF3	protein_coding	protein_coding	known	known	Direct(TR)
GABPB1	MTERF4	protein_coding	protein_coding	known	known	Direct(TR)
GABPB1	MTF2	protein_coding	protein_coding	known	known	Direct(TR)
GABPB1	MTFMT	protein_coding	protein_coding	known	known	Direct(TR)
GABPB1	MTFP1	protein_coding	protein_coding	known	known	Direct(TR)
GABPB1	MTFR2	protein_coding	protein_coding	known	known	Direct(TR)
GABPB1	MTG1	protein_coding	protein_coding	known	known	Direct(TR)
GABPB1	MTHFD1L	protein_coding	protein_coding	known	known	Direct(TR)
GABPB1	MTHFD1	protein_coding	protein_coding	known	known	Direct(TR)
GABPB1	MTMR12	protein_coding	protein_coding	known	known	Direct(TR)
GABPB1	MTMR14	protein_coding	protein_coding	known	known	Direct(TR)
GABPB1	MTOR	protein_coding	protein_coding	known	known	Direct(TR)
GABPB1	MTPAP	protein_coding	protein_coding	known	known	Direct(TR)
GABPB1	MTRF1L	protein_coding	protein_coding	known	known	Direct(TR)
GABPB1	MTRF1	protein_coding	protein_coding	known	known	Direct(TR)
GABPB1	MUS81	protein_coding	protein_coding	known	known	Direct(TR)
GABPB1	MUTYH	protein_coding	protein_coding	known	known	Direct(TR)
GABPB1	MXD3	protein_coding	protein_coding	known	known	Direct(TR)
GABPB1	MYBBP1A	protein_coding	protein_coding	known	known	Direct(TR)
GABPB1	MYCBP	protein_coding	protein_coding	known	known	Direct(TR)
GABPB1	MYO19	protein_coding	protein_coding	known	known	Direct(TR)
GABPB1	MZT1	protein_coding	protein_coding	known	known	Direct(TR)
GABPB1	N4BP3	protein_coding	protein_coding	known	known	Direct(TR)
GABPB1	NAA15	protein_coding	protein_coding	known	known	Direct(TR)
GABPB1	NAA30	protein_coding	protein_coding	known	known	Direct(TR)
GABPB1	NAA40	protein_coding	protein_coding	known	known	Direct(TR)
GABPB1	NAA50	protein_coding	protein_coding	known	known	Direct(TR)
GABPB1	NABP2	protein_coding	protein_coding	known	known	Direct(TR)
GABPB1	NADK	protein_coding	protein_coding	known	known	Direct(TR)
GABPB1	NADSYN1	protein_coding	protein_coding	known	known	Direct(TR)
GABPB1	NAE1	protein_coding	protein_coding	known	known	Direct(TR)
GABPB1	NAIF1	protein_coding	protein_coding	known	known	Direct(TR)
GABPB1	NANP	protein_coding	protein_coding	known	known	Direct(TR)
GABPB1	NAP1L4	protein_coding	protein_coding	known	known	Direct(TR)
GABPB1	NARF	protein_coding	protein_coding	known	known	Direct(TR)
GABPB1	NASP	protein_coding	protein_coding	known	known	Direct(TR)
GABPB1	NAT10	protein_coding	protein_coding	known	known	Direct(TR)
GABPB1	NBN	protein_coding	protein_coding	known	known	Direct(TR)
GABPB1	NCAPD2	protein_coding	protein_coding	known	known	Direct(TR)
GABPB1	NCAPD3	protein_coding	protein_coding	known	known	Direct(TR)
GABPB1	NCAPG2	protein_coding	protein_coding	known	known	Direct(TR)
GABPB1	NCAPG	protein_coding	protein_coding	known	known	Direct(TR)
GABPB1	NCAPH2	protein_coding	protein_coding	known	known	Direct(TR)
GABPB1	NCAPH	protein_coding	protein_coding	known	known	Direct(TR)
GABPB1	NCBP1	protein_coding	protein_coding	known	known	Direct(TR)
GABPB1	NCL	protein_coding	protein_coding	known	known	Direct(TR)
GABPB1	NCOA5	protein_coding	protein_coding	known	known	Direct(TR)
GABPB1	NDC1	protein_coding	protein_coding	known	known	Direct(TR)
GABPB1	NDC80	protein_coding	protein_coding	known	known	Direct(TR)
GABPB1	NDE1	protein_coding	protein_coding	known	known	Direct(TR)
GABPB1	NDOR1	protein_coding	protein_coding	known	known	Direct(TR)
GABPB1	NDUFA9	protein_coding	protein_coding	known	known	Direct(TR)
GABPB1	NDUFAB1	protein_coding	protein_coding	known	known	Direct(TR)
GABPB1	NDUFAF4	protein_coding	protein_coding	known	known	Direct(TR)
GABPB1	NDUFAF5	protein_coding	protein_coding	known	known	Direct(TR)
GABPB1	NDUFAF6	protein_coding	protein_coding	known	known	Direct(TR)
GABPB1	NDUFS3	protein_coding	protein_coding	known	known	Direct(TR)
GABPB1	NEDD1	protein_coding	protein_coding	known	known	Direct(TR)
GABPB1	NEK2	protein_coding	protein_coding	known	known	Direct(TR)
GABPB1	NELFB	protein_coding	protein_coding	known	known	Direct(TR)
GABPB1	NELFCD	protein_coding	protein_coding	known	known	Direct(TR)
GABPB1	NELFE	protein_coding	protein_coding	known	known	Direct(TR)
GABPB1	NFATC2IP	protein_coding	protein_coding	known	known	Direct(TR)
GABPB1	NFKBIB	protein_coding	protein_coding	known	known	Direct(TR)
GABPB1	NFRKB	protein_coding	protein_coding	known	known	Direct(TR)
GABPB1	NGDN	protein_coding	protein_coding	known	known	Direct(TR)
GABPB1	NGLY1	protein_coding	protein_coding	known	known	Direct(TR)
GABPB1	NIFK	protein_coding	protein_coding	known	known	Direct(TR)
GABPB1	NIN	protein_coding	protein_coding	known	known	Direct(TR)
GABPB1	NIP7	protein_coding	protein_coding	known	known	Direct(TR)
GABPB1	NIPA2	protein_coding	protein_coding	known	known	Direct(TR)
GABPB1	NIPSNAP3A	protein_coding	protein_coding	known	known	Direct(TR)
GABPB1	NKAP	protein_coding	protein_coding	known	known	Direct(TR)
GABPB1	NKRF	protein_coding	protein_coding	known	known	Direct(TR)
GABPB1	NLE1	protein_coding	protein_coding	known	known	Direct(TR)
GABPB1	NME6	protein_coding	protein_coding	known	known	Direct(TR)
GABPB1	NMI	protein_coding	protein_coding	known	known	Direct(TR)
GABPB1	NOC3L	protein_coding	protein_coding	known	known	Direct(TR)
GABPB1	NOC4L	protein_coding	protein_coding	known	known	Direct(TR)
GABPB1	NOL10	protein_coding	protein_coding	known	known	Direct(TR)
GABPB1	NOL11	protein_coding	protein_coding	known	known	Direct(TR)
GABPB1	NOL12	protein_coding	protein_coding	known	known	Direct(TR)
GABPB1	NOL7	protein_coding	protein_coding	known	known	Direct(TR)
GABPB1	NOL8	protein_coding	protein_coding	known	known	Direct(TR)
GABPB1	NOL9	protein_coding	protein_coding	known	known	Direct(TR)
GABPB1	NOLC1	protein_coding	protein_coding	known	known	Direct(TR)
GABPB1	NOM1	protein_coding	protein_coding	known	known	Direct(TR)
GABPB1	NONO	protein_coding	protein_coding	known	known	Direct(TR)
GABPB1	NOP14	protein_coding	protein_coding	known	known	Direct(TR)
GABPB1	NOP16	protein_coding	protein_coding	known	known	Direct(TR)
GABPB1	NOP2	protein_coding	protein_coding	known	known	Direct(TR)
GABPB1	NOP56	protein_coding	protein_coding	known	known	Direct(TR)
GABPB1	NOP58	protein_coding	protein_coding	known	known	Direct(TR)
GABPB1	NOP9	protein_coding	protein_coding	known	known	Direct(TR)
GABPB1	NOSIP	protein_coding	protein_coding	known	known	Direct(TR)
GABPB1	NPAT	protein_coding	protein_coding	known	known	Direct(TR)
GABPB1	NPLOC4	protein_coding	protein_coding	known	known	Direct(TR)
GABPB1	NPM1	protein_coding	protein_coding	known	known	Direct(TR)
GABPB1	NR2C2AP	protein_coding	protein_coding	known	known	Direct(TR)
GABPB1	NRAS	protein_coding	protein_coding	known	known	Direct(TR)
GABPB1	NRM	protein_coding	protein_coding	known	known	Direct(TR)
GABPB1	NSD1	protein_coding	protein_coding	known	known	Direct(TR)
GABPB1	NSL1	protein_coding	protein_coding	known	known	Direct(TR)
GABPB1	NSMAF	protein_coding	protein_coding	known	known	Direct(TR)
GABPB1	NSMCE2	protein_coding	protein_coding	known	known	Direct(TR)
GABPB1	NSMCE4A	protein_coding	protein_coding	known	known	Direct(TR)
GABPB1	NSUN2	protein_coding	protein_coding	known	known	Direct(TR)
GABPB1	NSUN3	protein_coding	protein_coding	known	known	Direct(TR)
GABPB1	NSUN4	protein_coding	protein_coding	known	known	Direct(TR)
GABPB1	NUBP1	protein_coding	protein_coding	known	known	Direct(TR)
GABPB1	NUCKS1	protein_coding	protein_coding	known	known	Direct(TR)
GABPB1	NUDCD1	protein_coding	protein_coding	known	known	Direct(TR)
GABPB1	NUDCD2	protein_coding	protein_coding	known	known	Direct(TR)
GABPB1	NUDC	protein_coding	protein_coding	known	known	Direct(TR)
GABPB1	NUDT15	protein_coding	protein_coding	known	known	Direct(TR)
GABPB1	NUDT21	protein_coding	protein_coding	known	known	Direct(TR)
GABPB1	NUDT5	protein_coding	protein_coding	known	known	Direct(TR)
GABPB1	NUF2	protein_coding	protein_coding	known	known	Direct(TR)
GABPB1	NUFIP1	protein_coding	protein_coding	known	known	Direct(TR)
GABPB1	NUFIP2	protein_coding	protein_coding	known	known	Direct(TR)
GABPB1	NUP107	protein_coding	protein_coding	known	known	Direct(TR)
GABPB1	NUP133	protein_coding	protein_coding	known	known	Direct(TR)
GABPB1	NUP153	protein_coding	protein_coding	known	known	Direct(TR)
GABPB1	NUP155	protein_coding	protein_coding	known	known	Direct(TR)
GABPB1	NUP160	protein_coding	protein_coding	known	known	Direct(TR)
GABPB1	NUP188	protein_coding	protein_coding	known	known	Direct(TR)
GABPB1	NUP210	protein_coding	protein_coding	known	known	Direct(TR)
GABPB1	NUP35	protein_coding	protein_coding	known	known	Direct(TR)
GABPB1	NUP37	protein_coding	protein_coding	known	known	Direct(TR)
GABPB1	NUP43	protein_coding	protein_coding	known	known	Direct(TR)
GABPB1	NUP50	protein_coding	protein_coding	known	known	Direct(TR)
GABPB1	NUP54	protein_coding	protein_coding	known	known	Direct(TR)
GABPB1	NUP62	protein_coding	protein_coding	known	known	Direct(TR)
GABPB1	NUP85	protein_coding	protein_coding	known	known	Direct(TR)
GABPB1	NUP88	protein_coding	protein_coding	known	known	Direct(TR)
GABPB1	NUP98	protein_coding	protein_coding	known	known	Direct(TR)
GABPB1	NUPL2	protein_coding	protein_coding	known	known	Direct(TR)
GABPB1	NUTF2	protein_coding	protein_coding	known	known	Direct(TR)
GABPB1	NVL	protein_coding	protein_coding	known	known	Direct(TR)
GABPB1	NXF1	protein_coding	protein_coding	known	known	Direct(TR)
GABPB1	NXT1	protein_coding	protein_coding	known	known	Direct(TR)
GABPB1	ODC1	protein_coding	protein_coding	known	known	Direct(TR)
GABPB1	ODF2	protein_coding	protein_coding	known	known	Direct(TR)
GABPB1	OGFOD1	protein_coding	protein_coding	known	known	Direct(TR)
GABPB1	OLA1	protein_coding	protein_coding	known	known	Direct(TR)
GABPB1	OPA1	protein_coding	protein_coding	known	known	Direct(TR)
GABPB1	OPA3	protein_coding	protein_coding	known	known	Direct(TR)
GABPB1	ORAI1	protein_coding	protein_coding	known	known	Direct(TR)
GABPB1	ORAI2	protein_coding	protein_coding	known	known	Direct(TR)
GABPB1	ORAOV1	protein_coding	protein_coding	known	known	Direct(TR)
GABPB1	ORC1	protein_coding	protein_coding	known	known	Direct(TR)
GABPB1	ORC2	protein_coding	protein_coding	known	known	Direct(TR)
GABPB1	ORC3	protein_coding	protein_coding	known	known	Direct(TR)
GABPB1	ORC5	protein_coding	protein_coding	known	known	Direct(TR)
GABPB1	ORC6	protein_coding	protein_coding	known	known	Direct(TR)
GABPB1	ORMDL1	protein_coding	protein_coding	known	known	Direct(TR)
GABPB1	OSGEP	protein_coding	protein_coding	known	known	Direct(TR)
GABPB1	OTUD6B	protein_coding	protein_coding	known	known	Direct(TR)
GABPB1	OTULIN	protein_coding	protein_coding	known	known	Direct(TR)
GABPB1	PA2G4	protein_coding	protein_coding	known	known	Direct(TR)
GABPB1	PABPN1	protein_coding	protein_coding	known	known	Direct(TR)
GABPB1	PAF1	protein_coding	protein_coding	known	known	Direct(TR)
GABPB1	PAGR1	protein_coding	protein_coding	known	known	Direct(TR)
GABPB1	PAICS	protein_coding	protein_coding	known	known	Direct(TR)
GABPB1	PAIP1	protein_coding	protein_coding	known	known	Direct(TR)
GABPB1	PAK1IP1	protein_coding	protein_coding	known	known	Direct(TR)
GABPB1	PALB2	protein_coding	protein_coding	known	known	Direct(TR)
GABPB1	PANK2	protein_coding	protein_coding	known	known	Direct(TR)
GABPB1	PANK3	protein_coding	protein_coding	known	known	Direct(TR)
GABPB1	PANK4	protein_coding	protein_coding	known	known	Direct(TR)
GABPB1	PAPD7	protein_coding	protein_coding	known	known	Direct(TR)
GABPB1	PARN	protein_coding	protein_coding	known	known	Direct(TR)
GABPB1	PARP12	protein_coding	protein_coding	known	known	Direct(TR)
GABPB1	PARP1	protein_coding	protein_coding	known	known	Direct(TR)
GABPB1	PARP2	protein_coding	protein_coding	known	known	Direct(TR)
GABPB1	PARPBP	protein_coding	protein_coding	known	known	Direct(TR)
GABPB1	PASK	protein_coding	protein_coding	known	known	Direct(TR)
GABPB1	PAXIP1	protein_coding	protein_coding	known	known	Direct(TR)
GABPB1	PBK	protein_coding	protein_coding	known	known	Direct(TR)
GABPB1	PBRM1	protein_coding	protein_coding	known	known	Direct(TR)
GABPB1	PCBD2	protein_coding	protein_coding	known	known	Direct(TR)
GABPB1	PCF11	protein_coding	protein_coding	known	known	Direct(TR)
GABPB1	PCGF3	protein_coding	protein_coding	known	known	Direct(TR)
GABPB1	PCID2	protein_coding	protein_coding	known	known	Direct(TR)
GABPB1	PCNA	protein_coding	protein_coding	known	known	Direct(TR)
GABPB1	PDCD10	protein_coding	protein_coding	known	known	Direct(TR)
GABPB1	PDCD11	protein_coding	protein_coding	known	known	Direct(TR)
GABPB1	PDCD2L	protein_coding	protein_coding	known	known	Direct(TR)
GABPB1	PDCD2	protein_coding	protein_coding	known	known	Direct(TR)
GABPB1	PDCD7	protein_coding	protein_coding	known	known	Direct(TR)
GABPB1	PDCL3	protein_coding	protein_coding	known	known	Direct(TR)
GABPB1	PDCL	protein_coding	protein_coding	known	known	Direct(TR)
GABPB1	PDE12	protein_coding	protein_coding	known	known	Direct(TR)
GABPB1	PDE6D	protein_coding	protein_coding	known	known	Direct(TR)
GABPB1	PDIK1L	protein_coding	protein_coding	known	known	Direct(TR)
GABPB1	PDRG1	protein_coding	protein_coding	known	known	Direct(TR)
GABPB1	PDS5A	protein_coding	protein_coding	known	known	Direct(TR)
GABPB1	PDSS1	protein_coding	protein_coding	known	known	Direct(TR)
GABPB1	PES1	protein_coding	protein_coding	known	known	Direct(TR)
GABPB1	PEX14	protein_coding	protein_coding	known	known	Direct(TR)
GABPB1	PEX26	protein_coding	protein_coding	known	known	Direct(TR)
GABPB1	PFAS	protein_coding	protein_coding	known	known	Direct(TR)
GABPB1	PFDN4	protein_coding	protein_coding	known	known	Direct(TR)
GABPB1	PFDN6	protein_coding	protein_coding	known	known	Direct(TR)
GABPB1	PGAM5	protein_coding	protein_coding	known	known	Direct(TR)
GABPB1	PGBD1	protein_coding	protein_coding	known	known	Direct(TR)
GABPB1	PGGT1B	protein_coding	protein_coding	known	known	Direct(TR)
GABPB1	PGM2	protein_coding	protein_coding	known	known	Direct(TR)
GABPB1	PGP	protein_coding	protein_coding	known	known	Direct(TR)
GABPB1	PGS1	protein_coding	protein_coding	known	known	Direct(TR)
GABPB1	PHB2	protein_coding	protein_coding	known	known	Direct(TR)
GABPB1	PHF10	protein_coding	protein_coding	known	known	Direct(TR)
GABPB1	PHF19	protein_coding	protein_coding	known	known	Direct(TR)
GABPB1	PHF5A	protein_coding	protein_coding	known	known	Direct(TR)
GABPB1	PHF6	protein_coding	protein_coding	known	known	Direct(TR)
GABPB1	PHKG2	protein_coding	protein_coding	known	known	Direct(TR)
GABPB1	PHRF1	protein_coding	protein_coding	known	known	Direct(TR)
GABPB1	PHTF1	protein_coding	protein_coding	known	known	Direct(TR)
GABPB1	PIAS4	protein_coding	protein_coding	known	known	Direct(TR)
GABPB1	PIEZO1	protein_coding	protein_coding	known	known	Direct(TR)
GABPB1	PIGB	protein_coding	protein_coding	known	known	Direct(TR)
GABPB1	PIGU	protein_coding	protein_coding	known	known	Direct(TR)
GABPB1	PIGW	protein_coding	protein_coding	known	known	Direct(TR)
GABPB1	PIH1D1	protein_coding	protein_coding	known	known	Direct(TR)
GABPB1	PIK3R4	protein_coding	protein_coding	known	known	Direct(TR)
GABPB1	PIN4	protein_coding	protein_coding	known	known	Direct(TR)
GABPB1	PINX1	protein_coding	protein_coding	known	known	Direct(TR)
GABPB1	PITHD1	protein_coding	protein_coding	known	known	Direct(TR)
GABPB1	PKMYT1	protein_coding	protein_coding	known	known	Direct(TR)
GABPB1	PKN1	protein_coding	protein_coding	known	known	Direct(TR)
GABPB1	PKN3	protein_coding	protein_coding	known	known	Direct(TR)
GABPB1	PLAA	protein_coding	protein_coding	known	known	Direct(TR)
GABPB1	PLCG1	protein_coding	protein_coding	known	known	Direct(TR)
GABPB1	PLEKHJ1	protein_coding	protein_coding	known	known	Direct(TR)
GABPB1	PLK1	protein_coding	protein_coding	known	known	Direct(TR)
GABPB1	PLK4	protein_coding	protein_coding	known	known	Direct(TR)
GABPB1	PLRG1	protein_coding	protein_coding	known	known	Direct(TR)
GABPB1	PMAIP1	protein_coding	protein_coding	known	known	Direct(TR)
GABPB1	PMF1	protein_coding	protein_coding	known	known	Direct(TR)
GABPB1	PMPCA	protein_coding	protein_coding	known	known	Direct(TR)
GABPB1	PMS1	protein_coding	protein_coding	known	known	Direct(TR)
GABPB1	PNKP	protein_coding	protein_coding	known	known	Direct(TR)
GABPB1	PNN	protein_coding	protein_coding	known	known	Direct(TR)
GABPB1	PNO1	protein_coding	protein_coding	known	known	Direct(TR)
GABPB1	PNP	protein_coding	protein_coding	known	known	Direct(TR)
GABPB1	PNPT1	protein_coding	protein_coding	known	known	Direct(TR)
GABPB1	PNRC2	protein_coding	protein_coding	known	known	Direct(TR)
GABPB1	POC1A	protein_coding	protein_coding	known	known	Direct(TR)
GABPB1	POC5	protein_coding	protein_coding	known	known	Direct(TR)
GABPB1	POGK	protein_coding	protein_coding	known	known	Direct(TR)
GABPB1	POGLUT1	protein_coding	protein_coding	known	known	Direct(TR)
GABPB1	POLA1	protein_coding	protein_coding	known	known	Direct(TR)
GABPB1	POLA2	protein_coding	protein_coding	known	known	Direct(TR)
GABPB1	POLD1	protein_coding	protein_coding	known	known	Direct(TR)
GABPB1	POLD3	protein_coding	protein_coding	known	known	Direct(TR)
GABPB1	POLDIP3	protein_coding	protein_coding	known	known	Direct(TR)
GABPB1	POLE2	protein_coding	protein_coding	known	known	Direct(TR)
GABPB1	POLE3	protein_coding	protein_coding	known	known	Direct(TR)
GABPB1	POLE	protein_coding	protein_coding	known	known	Direct(TR)
GABPB1	POLG	protein_coding	protein_coding	known	known	Direct(TR)
GABPB1	POLQ	protein_coding	protein_coding	known	known	Direct(TR)
GABPB1	POLR1A	protein_coding	protein_coding	known	known	Direct(TR)
GABPB1	POLR1B	protein_coding	protein_coding	known	known	Direct(TR)
GABPB1	POLR1C	protein_coding	protein_coding	known	known	Direct(TR)
GABPB1	POLR2B	protein_coding	protein_coding	known	known	Direct(TR)
GABPB1	POLR2C	protein_coding	protein_coding	known	known	Direct(TR)
GABPB1	POLR2D	protein_coding	protein_coding	known	known	Direct(TR)
GABPB1	POLR2G	protein_coding	protein_coding	known	known	Direct(TR)
GABPB1	POLR2H	protein_coding	protein_coding	known	known	Direct(TR)
GABPB1	POLR2K	protein_coding	protein_coding	known	known	Direct(TR)
GABPB1	POLR3C	protein_coding	protein_coding	known	known	Direct(TR)
GABPB1	POLR3E	protein_coding	protein_coding	known	known	Direct(TR)
GABPB1	POLR3F	protein_coding	protein_coding	known	known	Direct(TR)
GABPB1	POLR3K	protein_coding	protein_coding	known	known	Direct(TR)
GABPB1	POP4	protein_coding	protein_coding	known	known	Direct(TR)
GABPB1	POP7	protein_coding	protein_coding	known	known	Direct(TR)
GABPB1	PPAN	protein_coding	protein_coding	known	known	Direct(TR)
GABPB1	PPAT	protein_coding	protein_coding	known	known	Direct(TR)
GABPB1	PPCDC	protein_coding	protein_coding	known	known	Direct(TR)
GABPB1	PPHLN1	protein_coding	protein_coding	known	known	Direct(TR)
GABPB1	PPIA	protein_coding	protein_coding	known	known	Direct(TR)
GABPB1	PPID	protein_coding	protein_coding	known	known	Direct(TR)
GABPB1	PPIG	protein_coding	protein_coding	known	known	Direct(TR)
GABPB1	PPIH	protein_coding	protein_coding	known	known	Direct(TR)
GABPB1	PPIL1	protein_coding	protein_coding	known	known	Direct(TR)
GABPB1	PPIP5K2	protein_coding	protein_coding	known	known	Direct(TR)
GABPB1	PPM1D	protein_coding	protein_coding	known	known	Direct(TR)
GABPB1	PPM1G	protein_coding	protein_coding	known	known	Direct(TR)
GABPB1	PPP1CA	protein_coding	protein_coding	known	known	Direct(TR)
GABPB1	PPP1CC	protein_coding	protein_coding	known	known	Direct(TR)
GABPB1	PPP1R15B	protein_coding	protein_coding	known	known	Direct(TR)
GABPB1	PPP1R16B	protein_coding	protein_coding	known	known	Direct(TR)
GABPB1	PPP1R35	protein_coding	protein_coding	known	known	Direct(TR)
GABPB1	PPP1R8	protein_coding	protein_coding	known	known	Direct(TR)
GABPB1	PPP2R3C	protein_coding	protein_coding	known	known	Direct(TR)
GABPB1	PPP2R5C	protein_coding	protein_coding	known	known	Direct(TR)
GABPB1	PPP4C	protein_coding	protein_coding	known	known	Direct(TR)
GABPB1	PPP6C	protein_coding	protein_coding	known	known	Direct(TR)
GABPB1	PPP6R1	protein_coding	protein_coding	known	known	Direct(TR)
GABPB1	PPP6R3	protein_coding	protein_coding	known	known	Direct(TR)
GABPB1	PPRC1	protein_coding	protein_coding	known	known	Direct(TR)
GABPB1	PPT1	protein_coding	protein_coding	known	known	Direct(TR)
GABPB1	PPWD1	protein_coding	protein_coding	known	known	Direct(TR)
GABPB1	PQBP1	protein_coding	protein_coding	known	known	Direct(TR)
GABPB1	PRC1	protein_coding	protein_coding	known	known	Direct(TR)
GABPB1	PRCC	protein_coding	protein_coding	known	known	Direct(TR)
GABPB1	PRDM10	protein_coding	protein_coding	known	known	Direct(TR)
GABPB1	PRDX1	protein_coding	protein_coding	known	known	Direct(TR)
GABPB1	PRIM1	protein_coding	protein_coding	known	known	Direct(TR)
GABPB1	PRIM2	protein_coding	protein_coding	known	known	Direct(TR)
GABPB1	PRKCH	protein_coding	protein_coding	known	known	Direct(TR)
GABPB1	PRKDC	protein_coding	protein_coding	known	known	Direct(TR)
GABPB1	PRKRA	protein_coding	protein_coding	known	known	Direct(TR)
GABPB1	PRKRIP1	protein_coding	protein_coding	known	known	Direct(TR)
GABPB1	PRKX	protein_coding	protein_coding	known	known	Direct(TR)
GABPB1	PRMT1	protein_coding	protein_coding	known	known	Direct(TR)
GABPB1	PRMT3	protein_coding	protein_coding	known	known	Direct(TR)
GABPB1	PRMT5	protein_coding	protein_coding	known	known	Direct(TR)
GABPB1	PRMT6	protein_coding	protein_coding	known	known	Direct(TR)
GABPB1	PRMT7	protein_coding	protein_coding	known	known	Direct(TR)
GABPB1	PROSC	protein_coding	protein_coding	known	known	Direct(TR)
GABPB1	PRPF18	protein_coding	protein_coding	known	known	Direct(TR)
GABPB1	PRPF19	protein_coding	protein_coding	known	known	Direct(TR)
GABPB1	PRPF31	protein_coding	protein_coding	known	known	Direct(TR)
GABPB1	PRPF38A	protein_coding	protein_coding	known	known	Direct(TR)
GABPB1	PRPF38B	protein_coding	protein_coding	known	known	Direct(TR)
GABPB1	PRPF3	protein_coding	protein_coding	known	known	Direct(TR)
GABPB1	PRPF40A	protein_coding	protein_coding	known	known	Direct(TR)
GABPB1	PRPF4B	protein_coding	protein_coding	known	known	Direct(TR)
GABPB1	PRPF4	protein_coding	protein_coding	known	known	Direct(TR)
GABPB1	PRPF6	protein_coding	protein_coding	known	known	Direct(TR)
GABPB1	PRPSAP1	protein_coding	protein_coding	known	known	Direct(TR)
GABPB1	PRR11	protein_coding	protein_coding	known	known	Direct(TR)
GABPB1	PRR14	protein_coding	protein_coding	known	known	Direct(TR)
GABPB1	PSMA1	protein_coding	protein_coding	known	known	Direct(TR)
GABPB1	PSMA2	protein_coding	protein_coding	known	known	Direct(TR)
GABPB1	PSMA3	protein_coding	protein_coding	known	known	Direct(TR)
GABPB1	PSMA4	protein_coding	protein_coding	known	known	Direct(TR)
GABPB1	PSMA5	protein_coding	protein_coding	known	known	Direct(TR)
GABPB1	PSMA6	protein_coding	protein_coding	known	known	Direct(TR)
GABPB1	PSMA7	protein_coding	protein_coding	known	known	Direct(TR)
GABPB1	PSMB1	protein_coding	protein_coding	known	known	Direct(TR)
GABPB1	PSMB3	protein_coding	protein_coding	known	known	Direct(TR)
GABPB1	PSMB6	protein_coding	protein_coding	known	known	Direct(TR)
GABPB1	PSMC1	protein_coding	protein_coding	known	known	Direct(TR)
GABPB1	PSMC2	protein_coding	protein_coding	known	known	Direct(TR)
GABPB1	PSMC3IP	protein_coding	protein_coding	known	known	Direct(TR)
GABPB1	PSMC3	protein_coding	protein_coding	known	known	Direct(TR)
GABPB1	PSMC4	protein_coding	protein_coding	known	known	Direct(TR)
GABPB1	PSMC6	protein_coding	protein_coding	known	known	Direct(TR)
GABPB1	PSMD10	protein_coding	protein_coding	known	known	Direct(TR)
GABPB1	PSMD11	protein_coding	protein_coding	known	known	Direct(TR)
GABPB1	PSMD12	protein_coding	protein_coding	known	known	Direct(TR)
GABPB1	PSMD13	protein_coding	protein_coding	known	known	Direct(TR)
GABPB1	PSMD14	protein_coding	protein_coding	known	known	Direct(TR)
GABPB1	PSMD1	protein_coding	protein_coding	known	known	Direct(TR)
GABPB1	PSMD3	protein_coding	protein_coding	known	known	Direct(TR)
GABPB1	PSMD4	protein_coding	protein_coding	known	known	Direct(TR)
GABPB1	PSMD6	protein_coding	protein_coding	known	known	Direct(TR)
GABPB1	PSMD7	protein_coding	protein_coding	known	known	Direct(TR)
GABPB1	PSME2	protein_coding	protein_coding	known	known	Direct(TR)
GABPB1	PSMG1	protein_coding	protein_coding	known	known	Direct(TR)
GABPB1	PSMG2	protein_coding	protein_coding	known	known	Direct(TR)
GABPB1	PSMG4	protein_coding	protein_coding	known	known	Direct(TR)
GABPB1	PTBP1	protein_coding	protein_coding	known	known	Direct(TR)
GABPB1	PTBP3	protein_coding	protein_coding	known	known	Direct(TR)
GABPB1	PTCD3	protein_coding	protein_coding	known	known	Direct(TR)
GABPB1	PTDSS1	protein_coding	protein_coding	known	known	Direct(TR)
GABPB1	PTGES3	protein_coding	protein_coding	known	known	Direct(TR)
GABPB1	PTMA	protein_coding	protein_coding	known	known	Direct(TR)
GABPB1	PTPMT1	protein_coding	protein_coding	known	known	Direct(TR)
GABPB1	PTPN2	protein_coding	protein_coding	known	known	Direct(TR)
GABPB1	PTTG1	protein_coding	protein_coding	known	known	Direct(TR)
GABPB1	PUF60	protein_coding	protein_coding	known	known	Direct(TR)
GABPB1	PUS10	protein_coding	protein_coding	known	known	Direct(TR)
GABPB1	PUS1	protein_coding	protein_coding	known	known	Direct(TR)
GABPB1	PUS7	protein_coding	protein_coding	known	known	Direct(TR)
GABPB1	PWP1	protein_coding	protein_coding	known	known	Direct(TR)
GABPB1	PYCR2	protein_coding	protein_coding	known	known	Direct(TR)
GABPB1	QRICH1	protein_coding	protein_coding	known	known	Direct(TR)
GABPB1	QSOX2	protein_coding	protein_coding	known	known	Direct(TR)
GABPB1	RAB35	protein_coding	protein_coding	known	known	Direct(TR)
GABPB1	RAB8A	protein_coding	protein_coding	known	known	Direct(TR)
GABPB1	RABEP1	protein_coding	protein_coding	known	known	Direct(TR)
GABPB1	RABEP2	protein_coding	protein_coding	known	known	Direct(TR)
GABPB1	RABGGTB	protein_coding	protein_coding	known	known	Direct(TR)
GABPB1	RABIF	protein_coding	protein_coding	known	known	Direct(TR)
GABPB1	RABL3	protein_coding	protein_coding	known	known	Direct(TR)
GABPB1	RABL6	protein_coding	protein_coding	known	known	Direct(TR)
GABPB1	RACGAP1	protein_coding	protein_coding	known	known	Direct(TR)
GABPB1	RAD17	protein_coding	protein_coding	known	known	Direct(TR)
GABPB1	RAD18	protein_coding	protein_coding	known	known	Direct(TR)
GABPB1	RAD1	protein_coding	protein_coding	known	known	Direct(TR)
GABPB1	RAD21	protein_coding	protein_coding	known	known	Direct(TR)
GABPB1	RAD51AP1	protein_coding	protein_coding	known	known	Direct(TR)
GABPB1	RAD51C	protein_coding	protein_coding	known	known	Direct(TR)
GABPB1	RAD51D	protein_coding	protein_coding	known	known	Direct(TR)
GABPB1	RAD51	protein_coding	protein_coding	known	known	Direct(TR)
GABPB1	RAD54L	protein_coding	protein_coding	known	known	Direct(TR)
GABPB1	RAE1	protein_coding	protein_coding	known	known	Direct(TR)
GABPB1	RALBP1	protein_coding	protein_coding	known	known	Direct(TR)
GABPB1	RALY	protein_coding	protein_coding	known	known	Direct(TR)
GABPB1	RANBP1	protein_coding	protein_coding	known	known	Direct(TR)
GABPB1	RANBP2	protein_coding	protein_coding	known	known	Direct(TR)
GABPB1	RANBP6	protein_coding	protein_coding	known	known	Direct(TR)
GABPB1	RANGAP1	protein_coding	protein_coding	known	known	Direct(TR)
GABPB1	RANGRF	protein_coding	protein_coding	known	known	Direct(TR)
GABPB1	RAN	protein_coding	protein_coding	known	known	Direct(TR)
GABPB1	RASAL3	protein_coding	protein_coding	known	known	Direct(TR)
GABPB1	RB1	protein_coding	protein_coding	known	known	Direct(TR)
GABPB1	RBBP4	protein_coding	protein_coding	known	known	Direct(TR)
GABPB1	RBBP5	protein_coding	protein_coding	known	known	Direct(TR)
GABPB1	RBBP6	protein_coding	protein_coding	known	known	Direct(TR)
GABPB1	RBBP7	protein_coding	protein_coding	known	known	Direct(TR)
GABPB1	RBL1	protein_coding	protein_coding	known	known	Direct(TR)
GABPB1	RBM10	protein_coding	protein_coding	known	known	Direct(TR)
GABPB1	RBM12	protein_coding	protein_coding	known	known	Direct(TR)
GABPB1	RBM14	protein_coding	protein_coding	known	known	Direct(TR)
GABPB1	RBM15B	protein_coding	protein_coding	known	known	Direct(TR)
GABPB1	RBM15	protein_coding	protein_coding	known	known	Direct(TR)
GABPB1	RBM17	protein_coding	protein_coding	known	known	Direct(TR)
GABPB1	RBM19	protein_coding	protein_coding	known	known	Direct(TR)
GABPB1	RBM22	protein_coding	protein_coding	known	known	Direct(TR)
GABPB1	RBM25	protein_coding	protein_coding	known	known	Direct(TR)
GABPB1	RBM26	protein_coding	protein_coding	known	known	Direct(TR)
GABPB1	RBM27	protein_coding	protein_coding	known	known	Direct(TR)
GABPB1	RBM28	protein_coding	protein_coding	known	known	Direct(TR)
GABPB1	RBM34	protein_coding	protein_coding	known	known	Direct(TR)
GABPB1	RBM39	protein_coding	protein_coding	known	known	Direct(TR)
GABPB1	RBM45	protein_coding	protein_coding	known	known	Direct(TR)
GABPB1	RBM48	protein_coding	protein_coding	known	known	Direct(TR)
GABPB1	RBM4B	protein_coding	protein_coding	known	known	Direct(TR)
GABPB1	RBM4	protein_coding	protein_coding	known	known	Direct(TR)
GABPB1	RBM8A	protein_coding	protein_coding	known	known	Direct(TR)
GABPB1	RBMX	protein_coding	protein_coding	known	known	Direct(TR)
GABPB1	RC3H2	protein_coding	protein_coding	known	known	Direct(TR)
GABPB1	RCC1	protein_coding	protein_coding	known	known	Direct(TR)
GABPB1	RCC2	protein_coding	protein_coding	known	known	Direct(TR)
GABPB1	RCE1	protein_coding	protein_coding	known	known	Direct(TR)
GABPB1	RCHY1	protein_coding	protein_coding	known	known	Direct(TR)
GABPB1	RECQL4	protein_coding	protein_coding	known	known	Direct(TR)
GABPB1	RECQL	protein_coding	protein_coding	known	known	Direct(TR)
GABPB1	REPIN1	protein_coding	protein_coding	known	known	Direct(TR)
GABPB1	REST	protein_coding	protein_coding	known	known	Direct(TR)
GABPB1	REXO4	protein_coding	protein_coding	known	known	Direct(TR)
GABPB1	RFC1	protein_coding	protein_coding	known	known	Direct(TR)
GABPB1	RFC2	protein_coding	protein_coding	known	known	Direct(TR)
GABPB1	RFC3	protein_coding	protein_coding	known	known	Direct(TR)
GABPB1	RFC4	protein_coding	protein_coding	known	known	Direct(TR)
GABPB1	RFC5	protein_coding	protein_coding	known	known	Direct(TR)
GABPB1	RFK	protein_coding	protein_coding	known	known	Direct(TR)
GABPB1	RFT1	protein_coding	protein_coding	known	known	Direct(TR)
GABPB1	RFWD2	protein_coding	protein_coding	known	known	Direct(TR)
GABPB1	RFWD3	protein_coding	protein_coding	known	known	Direct(TR)
GABPB1	RFX5	protein_coding	protein_coding	known	known	Direct(TR)
GABPB1	RGS19	protein_coding	protein_coding	known	known	Direct(TR)
GABPB1	RHEBL1	protein_coding	protein_coding	known	known	Direct(TR)
GABPB1	RIF1	protein_coding	protein_coding	known	known	Direct(TR)
GABPB1	RINT1	protein_coding	protein_coding	known	known	Direct(TR)
GABPB1	RIOK1	protein_coding	protein_coding	known	known	Direct(TR)
GABPB1	RIOK2	protein_coding	protein_coding	known	known	Direct(TR)
GABPB1	RMI1	protein_coding	protein_coding	known	known	Direct(TR)
GABPB1	RMI2	protein_coding	protein_coding	known	known	Direct(TR)
GABPB1	RMND5A	protein_coding	protein_coding	known	known	Direct(TR)
GABPB1	RNASEH1	protein_coding	protein_coding	known	known	Direct(TR)
GABPB1	RNASEH2A	protein_coding	protein_coding	known	known	Direct(TR)
GABPB1	RNASEH2B	protein_coding	protein_coding	known	known	Direct(TR)
GABPB1	RNF113A	protein_coding	protein_coding	known	known	Direct(TR)
GABPB1	RNF138	protein_coding	protein_coding	known	known	Direct(TR)
GABPB1	RNF166	protein_coding	protein_coding	known	known	Direct(TR)
GABPB1	RNF168	protein_coding	protein_coding	known	known	Direct(TR)
GABPB1	RNF169	protein_coding	protein_coding	known	known	Direct(TR)
GABPB1	RNF216	protein_coding	protein_coding	known	known	Direct(TR)
GABPB1	RNF219	protein_coding	protein_coding	known	known	Direct(TR)
GABPB1	RNF220	protein_coding	protein_coding	known	known	Direct(TR)
GABPB1	RNF2	protein_coding	protein_coding	known	known	Direct(TR)
GABPB1	RNF34	protein_coding	protein_coding	known	known	Direct(TR)
GABPB1	RNF40	protein_coding	protein_coding	known	known	Direct(TR)
GABPB1	RNF4	protein_coding	protein_coding	known	known	Direct(TR)
GABPB1	RNF5	protein_coding	protein_coding	known	known	Direct(TR)
GABPB1	RNF6	protein_coding	protein_coding	known	known	Direct(TR)
GABPB1	RNGTT	protein_coding	protein_coding	known	known	Direct(TR)
GABPB1	RNPS1	protein_coding	protein_coding	known	known	Direct(TR)
GABPB1	RP2	protein_coding	protein_coding	known	known	Direct(TR)
GABPB1	RP9	protein_coding	protein_coding	known	known	Direct(TR)
GABPB1	RPA1	protein_coding	protein_coding	known	known	Direct(TR)
GABPB1	RPA2	protein_coding	protein_coding	known	known	Direct(TR)
GABPB1	RPAIN	protein_coding	protein_coding	known	known	Direct(TR)
GABPB1	RPAP3	protein_coding	protein_coding	known	known	Direct(TR)
GABPB1	RPE	protein_coding	protein_coding	known	known	Direct(TR)
GABPB1	RPF1	protein_coding	protein_coding	known	known	Direct(TR)
GABPB1	RPIA	protein_coding	protein_coding	known	known	Direct(TR)
GABPB1	RPL7L1	protein_coding	protein_coding	known	known	Direct(TR)
GABPB1	RPP14	protein_coding	protein_coding	known	known	Direct(TR)
GABPB1	RPP40	protein_coding	protein_coding	known	known	Direct(TR)
GABPB1	RPS6KA3	protein_coding	protein_coding	known	known	Direct(TR)
GABPB1	RPS6KB2	protein_coding	protein_coding	known	known	Direct(TR)
GABPB1	RPUSD1	protein_coding	protein_coding	known	known	Direct(TR)
GABPB1	RPUSD4	protein_coding	protein_coding	known	known	Direct(TR)
GABPB1	RRM1	protein_coding	protein_coding	known	known	Direct(TR)
GABPB1	RRM2	protein_coding	protein_coding	known	known	Direct(TR)
GABPB1	RRN3	protein_coding	protein_coding	known	known	Direct(TR)
GABPB1	RRP15	protein_coding	protein_coding	known	known	Direct(TR)
GABPB1	RRP1B	protein_coding	protein_coding	known	known	Direct(TR)
GABPB1	RRP1	protein_coding	protein_coding	known	known	Direct(TR)
GABPB1	RRP36	protein_coding	protein_coding	known	known	Direct(TR)
GABPB1	RRP7A	protein_coding	protein_coding	known	known	Direct(TR)
GABPB1	RRP8	protein_coding	protein_coding	known	known	Direct(TR)
GABPB1	RSRC2	protein_coding	protein_coding	known	known	Direct(TR)
GABPB1	RTEL1	protein_coding	protein_coding	known	known	Direct(TR)
GABPB1	RUFY1	protein_coding	protein_coding	known	known	Direct(TR)
GABPB1	RUVBL1	protein_coding	protein_coding	known	known	Direct(TR)
GABPB1	RWDD4	protein_coding	protein_coding	known	known	Direct(TR)
GABPB1	S100PBP	protein_coding	protein_coding	known	known	Direct(TR)
GABPB1	SAAL1	protein_coding	protein_coding	known	known	Direct(TR)
GABPB1	SAE1	protein_coding	protein_coding	known	known	Direct(TR)
GABPB1	SAFB	protein_coding	protein_coding	known	known	Direct(TR)
GABPB1	SAP130	protein_coding	protein_coding	known	known	Direct(TR)
GABPB1	SAP30BP	protein_coding	protein_coding	known	known	Direct(TR)
GABPB1	SAP30L	protein_coding	protein_coding	known	known	Direct(TR)
GABPB1	SAP30	protein_coding	protein_coding	known	known	Direct(TR)
GABPB1	SAPCD2	protein_coding	protein_coding	known	known	Direct(TR)
GABPB1	SARNP	protein_coding	protein_coding	known	known	Direct(TR)
GABPB1	SART1	protein_coding	protein_coding	known	known	Direct(TR)
GABPB1	SART3	protein_coding	protein_coding	known	known	Direct(TR)
GABPB1	SASS6	protein_coding	protein_coding	known	known	Direct(TR)
GABPB1	SCAF8	protein_coding	protein_coding	known	known	Direct(TR)
GABPB1	SCCPDH	protein_coding	protein_coding	known	known	Direct(TR)
GABPB1	SCLT1	protein_coding	protein_coding	known	known	Direct(TR)
GABPB1	SCLY	protein_coding	protein_coding	known	known	Direct(TR)
GABPB1	SCNM1	protein_coding	protein_coding	known	known	Direct(TR)
GABPB1	SCO1	protein_coding	protein_coding	known	known	Direct(TR)
GABPB1	SDAD1	protein_coding	protein_coding	known	known	Direct(TR)
GABPB1	SDE2	protein_coding	protein_coding	known	known	Direct(TR)
GABPB1	SEC23IP	protein_coding	protein_coding	known	known	Direct(TR)
GABPB1	SEC24C	protein_coding	protein_coding	known	known	Direct(TR)
GABPB1	SECISBP2	protein_coding	protein_coding	known	known	Direct(TR)
GABPB1	SEH1L	protein_coding	protein_coding	known	known	Direct(TR)
GABPB1	SENP1	protein_coding	protein_coding	known	known	Direct(TR)
GABPB1	SENP2	protein_coding	protein_coding	known	known	Direct(TR)
GABPB1	SENP3	protein_coding	protein_coding	known	known	Direct(TR)
GABPB1	SENP5	protein_coding	protein_coding	known	known	Direct(TR)
GABPB1	SERBP1	protein_coding	protein_coding	known	known	Direct(TR)
GABPB1	SETDB1	protein_coding	protein_coding	known	known	Direct(TR)
GABPB1	SET	protein_coding	protein_coding	known	known	Direct(TR)
GABPB1	SF3A2	protein_coding	protein_coding	known	known	Direct(TR)
GABPB1	SF3A3	protein_coding	protein_coding	known	known	Direct(TR)
GABPB1	SF3B1	protein_coding	protein_coding	known	known	Direct(TR)
GABPB1	SF3B2	protein_coding	protein_coding	known	known	Direct(TR)
GABPB1	SF3B3	protein_coding	protein_coding	known	known	Direct(TR)
GABPB1	SF3B4	protein_coding	protein_coding	known	known	Direct(TR)
GABPB1	SFPQ	protein_coding	protein_coding	known	known	Direct(TR)
GABPB1	SFR1	protein_coding	protein_coding	known	known	Direct(TR)
GABPB1	SFSWAP	protein_coding	protein_coding	known	known	Direct(TR)
GABPB1	SFT2D3	protein_coding	protein_coding	known	known	Direct(TR)
GABPB1	SFXN1	protein_coding	protein_coding	known	known	Direct(TR)
GABPB1	SGTA	protein_coding	protein_coding	known	known	Direct(TR)
GABPB1	SHFM1	protein_coding	protein_coding	known	known	Direct(TR)
GABPB1	SHQ1	protein_coding	protein_coding	known	known	Direct(TR)
GABPB1	SIKE1	protein_coding	protein_coding	known	known	Direct(TR)
GABPB1	SIPA1	protein_coding	protein_coding	known	known	Direct(TR)
GABPB1	SIVA1	protein_coding	protein_coding	known	known	Direct(TR)
GABPB1	SKA1	protein_coding	protein_coding	known	known	Direct(TR)
GABPB1	SKA2	protein_coding	protein_coding	known	known	Direct(TR)
GABPB1	SKIV2L2	protein_coding	protein_coding	known	known	Direct(TR)
GABPB1	SKP2	protein_coding	protein_coding	known	known	Direct(TR)
GABPB1	SLBP	protein_coding	protein_coding	known	known	Direct(TR)
GABPB1	SLC19A1	protein_coding	protein_coding	known	known	Direct(TR)
GABPB1	SLC25A15	protein_coding	protein_coding	known	known	Direct(TR)
GABPB1	SLC25A17	protein_coding	protein_coding	known	known	Direct(TR)
GABPB1	SLC25A19	protein_coding	protein_coding	known	known	Direct(TR)
GABPB1	SLC25A32	protein_coding	protein_coding	known	known	Direct(TR)
GABPB1	SLC25A33	protein_coding	protein_coding	known	known	Direct(TR)
GABPB1	SLC25A40	protein_coding	protein_coding	known	known	Direct(TR)
GABPB1	SLC25A5	protein_coding	protein_coding	known	known	Direct(TR)
GABPB1	SLC29A1	protein_coding	protein_coding	known	known	Direct(TR)
GABPB1	SLC35B1	protein_coding	protein_coding	known	known	Direct(TR)
GABPB1	SLC35F2	protein_coding	protein_coding	known	known	Direct(TR)
GABPB1	SLC4A1AP	protein_coding	protein_coding	known	known	Direct(TR)
GABPB1	SLC5A6	protein_coding	protein_coding	known	known	Direct(TR)
GABPB1	SLC7A6OS	protein_coding	protein_coding	known	known	Direct(TR)
GABPB1	SLC7A6	protein_coding	protein_coding	known	known	Direct(TR)
GABPB1	SLIRP	protein_coding	protein_coding	known	known	Direct(TR)
GABPB1	SLTM	protein_coding	protein_coding	known	known	Direct(TR)
GABPB1	SMARCA4	protein_coding	protein_coding	known	known	Direct(TR)
GABPB1	SMARCA5	protein_coding	protein_coding	known	known	Direct(TR)
GABPB1	SMARCAD1	protein_coding	protein_coding	known	known	Direct(TR)
GABPB1	SMARCC1	protein_coding	protein_coding	known	known	Direct(TR)
GABPB1	SMARCD1	protein_coding	protein_coding	known	known	Direct(TR)
GABPB1	SMARCE1	protein_coding	protein_coding	known	known	Direct(TR)
GABPB1	SMC1A	protein_coding	protein_coding	known	known	Direct(TR)
GABPB1	SMC2	protein_coding	protein_coding	known	known	Direct(TR)
GABPB1	SMC4	protein_coding	protein_coding	known	known	Direct(TR)
GABPB1	SMC5	protein_coding	protein_coding	known	known	Direct(TR)
GABPB1	SMC6	protein_coding	protein_coding	known	known	Direct(TR)
GABPB1	SMCHD1	protein_coding	protein_coding	known	known	Direct(TR)
GABPB1	SMG5	protein_coding	protein_coding	known	known	Direct(TR)
GABPB1	SMG8	protein_coding	protein_coding	known	known	Direct(TR)
GABPB1	SMG9	protein_coding	protein_coding	known	known	Direct(TR)
GABPB1	SMNDC1	protein_coding	protein_coding	known	known	Direct(TR)
GABPB1	SMPD4	protein_coding	protein_coding	known	known	Direct(TR)
GABPB1	SMU1	protein_coding	protein_coding	known	known	Direct(TR)
GABPB1	SMYD5	protein_coding	protein_coding	known	known	Direct(TR)
GABPB1	SNAP23	protein_coding	protein_coding	known	known	Direct(TR)
GABPB1	SNIP1	protein_coding	protein_coding	known	known	Direct(TR)
GABPB1	SNRNP200	protein_coding	protein_coding	known	known	Direct(TR)
GABPB1	SNRNP27	protein_coding	protein_coding	known	known	Direct(TR)
GABPB1	SNRNP35	protein_coding	protein_coding	known	known	Direct(TR)
GABPB1	SNRNP40	protein_coding	protein_coding	known	known	Direct(TR)
GABPB1	SNRNP70	protein_coding	protein_coding	known	known	Direct(TR)
GABPB1	SNRPA1	protein_coding	protein_coding	known	known	Direct(TR)
GABPB1	SNRPA	protein_coding	protein_coding	known	known	Direct(TR)
GABPB1	SNRPB2	protein_coding	protein_coding	known	known	Direct(TR)
GABPB1	SNRPB	protein_coding	protein_coding	known	known	Direct(TR)
GABPB1	SNRPC	protein_coding	protein_coding	known	known	Direct(TR)
GABPB1	SNRPD1	protein_coding	protein_coding	known	known	Direct(TR)
GABPB1	SNRPD2	protein_coding	protein_coding	known	known	Direct(TR)
GABPB1	SNRPD3	protein_coding	protein_coding	known	known	Direct(TR)
GABPB1	SNRPE	protein_coding	protein_coding	known	known	Direct(TR)
GABPB1	SNRPF	protein_coding	protein_coding	known	known	Direct(TR)
GABPB1	SNRPG	protein_coding	protein_coding	known	known	Direct(TR)
GABPB1	SNW1	protein_coding	protein_coding	known	known	Direct(TR)
GABPB1	SNX11	protein_coding	protein_coding	known	known	Direct(TR)
GABPB1	SNX14	protein_coding	protein_coding	known	known	Direct(TR)
GABPB1	SNX4	protein_coding	protein_coding	known	known	Direct(TR)
GABPB1	SNX5	protein_coding	protein_coding	known	known	Direct(TR)
GABPB1	SOCS4	protein_coding	protein_coding	known	known	Direct(TR)
GABPB1	SP140L	protein_coding	protein_coding	known	known	Direct(TR)
GABPB1	SP3	protein_coding	protein_coding	known	known	Direct(TR)
GABPB1	SP4	protein_coding	protein_coding	known	known	Direct(TR)
GABPB1	SPAG5	protein_coding	protein_coding	known	known	Direct(TR)
GABPB1	SPAST	protein_coding	protein_coding	known	known	Direct(TR)
GABPB1	SPATA5L1	protein_coding	protein_coding	known	known	Direct(TR)
GABPB1	SPATA5	protein_coding	protein_coding	known	known	Direct(TR)
GABPB1	SPC24	protein_coding	protein_coding	known	known	Direct(TR)
GABPB1	SPC25	protein_coding	protein_coding	known	known	Direct(TR)
GABPB1	SPCS2	protein_coding	protein_coding	known	known	Direct(TR)
GABPB1	SPDL1	protein_coding	protein_coding	known	known	Direct(TR)
GABPB1	SPIN4	protein_coding	protein_coding	known	known	Direct(TR)
GABPB1	SPRTN	protein_coding	protein_coding	known	known	Direct(TR)
GABPB1	SRBD1	protein_coding	protein_coding	known	known	Direct(TR)
GABPB1	SREK1IP1	protein_coding	protein_coding	known	known	Direct(TR)
GABPB1	SREK1	protein_coding	protein_coding	known	known	Direct(TR)
GABPB1	SRFBP1	protein_coding	protein_coding	known	known	Direct(TR)
GABPB1	SRP19	protein_coding	protein_coding	known	known	Direct(TR)
GABPB1	SRP54	protein_coding	protein_coding	known	known	Direct(TR)
GABPB1	SRP72	protein_coding	protein_coding	known	known	Direct(TR)
GABPB1	SRP9	protein_coding	protein_coding	known	known	Direct(TR)
GABPB1	SRRD	protein_coding	protein_coding	known	known	Direct(TR)
GABPB1	SRRT	protein_coding	protein_coding	known	known	Direct(TR)
GABPB1	SRSF10	protein_coding	protein_coding	known	known	Direct(TR)
GABPB1	SRSF11	protein_coding	protein_coding	known	known	Direct(TR)
GABPB1	SRSF1	protein_coding	protein_coding	known	known	Direct(TR)
GABPB1	SRSF2	protein_coding	protein_coding	known	known	Direct(TR)
GABPB1	SRSF3	protein_coding	protein_coding	known	known	Direct(TR)
GABPB1	SRSF4	protein_coding	protein_coding	known	known	Direct(TR)
GABPB1	SRSF5	protein_coding	protein_coding	known	known	Direct(TR)
GABPB1	SRSF7	protein_coding	protein_coding	known	known	Direct(TR)
GABPB1	SRSF9	protein_coding	protein_coding	known	known	Direct(TR)
GABPB1	SSBP1	protein_coding	protein_coding	known	known	Direct(TR)
GABPB1	SSB	protein_coding	protein_coding	known	known	Direct(TR)
GABPB1	SSNA1	protein_coding	protein_coding	known	known	Direct(TR)
GABPB1	SSRP1	protein_coding	protein_coding	known	known	Direct(TR)
GABPB1	STAG1	protein_coding	protein_coding	known	known	Direct(TR)
GABPB1	STAG2	protein_coding	protein_coding	known	known	Direct(TR)
GABPB1	STARD3NL	protein_coding	protein_coding	known	known	Direct(TR)
GABPB1	STARD7	protein_coding	protein_coding	known	known	Direct(TR)
GABPB1	STIL	protein_coding	protein_coding	known	known	Direct(TR)
GABPB1	STIP1	protein_coding	protein_coding	known	known	Direct(TR)
GABPB1	STK11	protein_coding	protein_coding	known	known	Direct(TR)
GABPB1	STK26	protein_coding	protein_coding	known	known	Direct(TR)
GABPB1	STMN1	protein_coding	protein_coding	known	known	Direct(TR)
GABPB1	STRIP1	protein_coding	protein_coding	known	known	Direct(TR)
GABPB1	STRN4	protein_coding	protein_coding	known	known	Direct(TR)
GABPB1	STT3B	protein_coding	protein_coding	known	known	Direct(TR)
GABPB1	SUB1	protein_coding	protein_coding	known	known	Direct(TR)
GABPB1	SUDS3	protein_coding	protein_coding	known	known	Direct(TR)
GABPB1	SUGP1	protein_coding	protein_coding	known	known	Direct(TR)
GABPB1	SUGT1	protein_coding	protein_coding	known	known	Direct(TR)
GABPB1	SUMO1	protein_coding	protein_coding	known	known	Direct(TR)
GABPB1	SUMO2	protein_coding	protein_coding	known	known	Direct(TR)
GABPB1	SUMO3	protein_coding	protein_coding	known	known	Direct(TR)
GABPB1	SUPT16H	protein_coding	protein_coding	known	known	Direct(TR)
GABPB1	SUPT20H	protein_coding	protein_coding	known	known	Direct(TR)
GABPB1	SUPT4H1	protein_coding	protein_coding	known	known	Direct(TR)
GABPB1	SUPT7L	protein_coding	protein_coding	known	known	Direct(TR)
GABPB1	SUPV3L1	protein_coding	protein_coding	known	known	Direct(TR)
GABPB1	SUV39H1	protein_coding	protein_coding	known	known	Direct(TR)
GABPB1	SUV39H2	protein_coding	protein_coding	known	known	Direct(TR)
GABPB1	SUZ12	protein_coding	protein_coding	known	known	Direct(TR)
GABPB1	SVIP	protein_coding	protein_coding	known	known	Direct(TR)
GABPB1	SYNCRIP	protein_coding	protein_coding	known	known	Direct(TR)
GABPB1	TACC3	protein_coding	protein_coding	known	known	Direct(TR)
GABPB1	TADA1	protein_coding	protein_coding	known	known	Direct(TR)
GABPB1	TADA2A	protein_coding	protein_coding	known	known	Direct(TR)
GABPB1	TAF11	protein_coding	protein_coding	known	known	Direct(TR)
GABPB1	TAF1A	protein_coding	protein_coding	known	known	Direct(TR)
GABPB1	TAF1B	protein_coding	protein_coding	known	known	Direct(TR)
GABPB1	TAF1D	protein_coding	protein_coding	known	known	Direct(TR)
GABPB1	TAF2	protein_coding	protein_coding	known	known	Direct(TR)
GABPB1	TAF5L	protein_coding	protein_coding	known	known	Direct(TR)
GABPB1	TAF5	protein_coding	protein_coding	known	known	Direct(TR)
GABPB1	TAF6L	protein_coding	protein_coding	known	known	Direct(TR)
GABPB1	TAF8	protein_coding	protein_coding	known	known	Direct(TR)
GABPB1	TAL1	protein_coding	protein_coding	known	known	Direct(TR)
GABPB1	TAOK2	protein_coding	protein_coding	known	known	Direct(TR)
GABPB1	TARBP2	protein_coding	protein_coding	known	known	Direct(TR)
GABPB1	TARDBP	protein_coding	protein_coding	known	known	Direct(TR)
GABPB1	TARS	protein_coding	protein_coding	known	known	Direct(TR)
GABPB1	TBC1D13	protein_coding	protein_coding	known	known	Direct(TR)
GABPB1	TBC1D31	protein_coding	protein_coding	known	known	Direct(TR)
GABPB1	TBCCD1	protein_coding	protein_coding	known	known	Direct(TR)
GABPB1	TBCD	protein_coding	protein_coding	known	known	Direct(TR)
GABPB1	TBK1	protein_coding	protein_coding	known	known	Direct(TR)
GABPB1	TBP	protein_coding	protein_coding	known	known	Direct(TR)
GABPB1	TCEANC2	protein_coding	protein_coding	known	known	Direct(TR)
GABPB1	TCEB1	protein_coding	protein_coding	known	known	Direct(TR)
GABPB1	TCERG1	protein_coding	protein_coding	known	known	Direct(TR)
GABPB1	TCF19	protein_coding	protein_coding	known	known	Direct(TR)
GABPB1	TCF3	protein_coding	protein_coding	known	known	Direct(TR)
GABPB1	TCHP	protein_coding	protein_coding	known	known	Direct(TR)
GABPB1	TCOF1	protein_coding	protein_coding	known	known	Direct(TR)
GABPB1	TCP1	protein_coding	protein_coding	known	known	Direct(TR)
GABPB1	TDG	protein_coding	protein_coding	known	known	Direct(TR)
GABPB1	TDP1	protein_coding	protein_coding	known	known	Direct(TR)
GABPB1	TEAD4	protein_coding	protein_coding	known	known	Direct(TR)
GABPB1	TEFM	protein_coding	protein_coding	known	known	Direct(TR)
GABPB1	TELO2	protein_coding	protein_coding	known	known	Direct(TR)
GABPB1	TEX10	protein_coding	protein_coding	known	known	Direct(TR)
GABPB1	TFAM	protein_coding	protein_coding	known	known	Direct(TR)
GABPB1	TFB2M	protein_coding	protein_coding	known	known	Direct(TR)
GABPB1	TFDP1	protein_coding	protein_coding	known	known	Direct(TR)
GABPB1	TFIP11	protein_coding	protein_coding	known	known	Direct(TR)
GABPB1	TGFBRAP1	protein_coding	protein_coding	known	known	Direct(TR)
GABPB1	TGIF2	protein_coding	protein_coding	known	known	Direct(TR)
GABPB1	TGS1	protein_coding	protein_coding	known	known	Direct(TR)
GABPB1	THAP11	protein_coding	protein_coding	known	known	Direct(TR)
GABPB1	THAP1	protein_coding	protein_coding	known	known	Direct(TR)
GABPB1	THOC1	protein_coding	protein_coding	known	known	Direct(TR)
GABPB1	THOC2	protein_coding	protein_coding	known	known	Direct(TR)
GABPB1	THOC5	protein_coding	protein_coding	known	known	Direct(TR)
GABPB1	THOP1	protein_coding	protein_coding	known	known	Direct(TR)
GABPB1	THRAP3	protein_coding	protein_coding	known	known	Direct(TR)
GABPB1	THUMPD1	protein_coding	protein_coding	known	known	Direct(TR)
GABPB1	THYN1	protein_coding	protein_coding	known	known	Direct(TR)
GABPB1	TIA1	protein_coding	protein_coding	known	known	Direct(TR)
GABPB1	TIFA	protein_coding	protein_coding	known	known	Direct(TR)
GABPB1	TIMELESS	protein_coding	protein_coding	known	known	Direct(TR)
GABPB1	TIMM10	protein_coding	protein_coding	known	known	Direct(TR)
GABPB1	TIMM17A	protein_coding	protein_coding	known	known	Direct(TR)
GABPB1	TIMM22	protein_coding	protein_coding	known	known	Direct(TR)
GABPB1	TIMM8A	protein_coding	protein_coding	known	known	Direct(TR)
GABPB1	TIPIN	protein_coding	protein_coding	known	known	Direct(TR)
GABPB1	TIPRL	protein_coding	protein_coding	known	known	Direct(TR)
GABPB1	TK1	protein_coding	protein_coding	known	known	Direct(TR)
GABPB1	TLK2	protein_coding	protein_coding	known	known	Direct(TR)
GABPB1	TMA16	protein_coding	protein_coding	known	known	Direct(TR)
GABPB1	TMEM106C	protein_coding	protein_coding	known	known	Direct(TR)
GABPB1	TMEM109	protein_coding	protein_coding	known	known	Direct(TR)
GABPB1	TMEM11	protein_coding	protein_coding	known	known	Direct(TR)
GABPB1	TMEM126B	protein_coding	protein_coding	known	known	Direct(TR)
GABPB1	TMEM170A	protein_coding	protein_coding	known	known	Direct(TR)
GABPB1	TMEM183A	protein_coding	protein_coding	known	known	Direct(TR)
GABPB1	TMEM199	protein_coding	protein_coding	known	known	Direct(TR)
GABPB1	TMEM206	protein_coding	protein_coding	known	known	Direct(TR)
GABPB1	TMEM209	protein_coding	protein_coding	known	known	Direct(TR)
GABPB1	TMEM39B	protein_coding	protein_coding	known	known	Direct(TR)
GABPB1	TMEM44	protein_coding	protein_coding	known	known	Direct(TR)
GABPB1	TMEM69	protein_coding	protein_coding	known	known	Direct(TR)
GABPB1	TMEM70	protein_coding	protein_coding	known	known	Direct(TR)
GABPB1	TMPO	protein_coding	protein_coding	known	known	Direct(TR)
GABPB1	TMX1	protein_coding	protein_coding	known	known	Direct(TR)
GABPB1	TNIP2	protein_coding	protein_coding	known	known	Direct(TR)
GABPB1	TNPO1	protein_coding	protein_coding	known	known	Direct(TR)
GABPB1	TNPO3	protein_coding	protein_coding	known	known	Direct(TR)
GABPB1	TOE1	protein_coding	protein_coding	known	known	Direct(TR)
GABPB1	TOMM22	protein_coding	protein_coding	known	known	Direct(TR)
GABPB1	TOMM40	protein_coding	protein_coding	known	known	Direct(TR)
GABPB1	TOMM5	protein_coding	protein_coding	known	known	Direct(TR)
GABPB1	TOMM6	protein_coding	protein_coding	known	known	Direct(TR)
GABPB1	TONSL	protein_coding	protein_coding	known	known	Direct(TR)
GABPB1	TOP2A	protein_coding	protein_coding	known	known	Direct(TR)
GABPB1	TOP2B	protein_coding	protein_coding	known	known	Direct(TR)
GABPB1	TOP3A	protein_coding	protein_coding	known	known	Direct(TR)
GABPB1	TOP3B	protein_coding	protein_coding	known	known	Direct(TR)
GABPB1	TOPBP1	protein_coding	protein_coding	known	known	Direct(TR)
GABPB1	TOPORS	protein_coding	protein_coding	known	known	Direct(TR)
GABPB1	TOR1A	protein_coding	protein_coding	known	known	Direct(TR)
GABPB1	TOR2A	protein_coding	protein_coding	known	known	Direct(TR)
GABPB1	TOR3A	protein_coding	protein_coding	known	known	Direct(TR)
GABPB1	TP53	protein_coding	protein_coding	known	known	Direct(TR)
GABPB1	TP53RK	protein_coding	protein_coding	known	known	Direct(TR)
GABPB1	TPM3	protein_coding	protein_coding	known	known	Direct(TR)
GABPB1	TPP2	protein_coding	protein_coding	known	known	Direct(TR)
GABPB1	TPRKB	protein_coding	protein_coding	known	known	Direct(TR)
GABPB1	TPR	protein_coding	protein_coding	known	known	Direct(TR)
GABPB1	TPX2	protein_coding	protein_coding	known	known	Direct(TR)
GABPB1	TRA2A	protein_coding	protein_coding	known	known	Direct(TR)
GABPB1	TRA2B	protein_coding	protein_coding	known	known	Direct(TR)
GABPB1	TRAF2	protein_coding	protein_coding	known	known	Direct(TR)
GABPB1	TRAF3	protein_coding	protein_coding	known	known	Direct(TR)
GABPB1	TRAIP	protein_coding	protein_coding	known	known	Direct(TR)
GABPB1	TRAPPC10	protein_coding	protein_coding	known	known	Direct(TR)
GABPB1	TRAPPC13	protein_coding	protein_coding	known	known	Direct(TR)
GABPB1	TRDMT1	protein_coding	protein_coding	known	known	Direct(TR)
GABPB1	TRIM24	protein_coding	protein_coding	known	known	Direct(TR)
GABPB1	TRIM26	protein_coding	protein_coding	known	known	Direct(TR)
GABPB1	TRIM27	protein_coding	protein_coding	known	known	Direct(TR)
GABPB1	TRIM28	protein_coding	protein_coding	known	known	Direct(TR)
GABPB1	TRIM33	protein_coding	protein_coding	known	known	Direct(TR)
GABPB1	TRIM65	protein_coding	protein_coding	known	known	Direct(TR)
GABPB1	TRIP13	protein_coding	protein_coding	known	known	Direct(TR)
GABPB1	TRMT10A	protein_coding	protein_coding	known	known	Direct(TR)
GABPB1	TRMT10C	protein_coding	protein_coding	known	known	Direct(TR)
GABPB1	TRMT13	protein_coding	protein_coding	known	known	Direct(TR)
GABPB1	TRMT1	protein_coding	protein_coding	known	known	Direct(TR)
GABPB1	TRMT2B	protein_coding	protein_coding	known	known	Direct(TR)
GABPB1	TRMT61B	protein_coding	protein_coding	known	known	Direct(TR)
GABPB1	TRMT6	protein_coding	protein_coding	known	known	Direct(TR)
GABPB1	TRMU	protein_coding	protein_coding	known	known	Direct(TR)
GABPB1	TRNAU1AP	protein_coding	protein_coding	known	known	Direct(TR)
GABPB1	TRNT1	protein_coding	protein_coding	known	known	Direct(TR)
GABPB1	TROAP	protein_coding	protein_coding	known	known	Direct(TR)
GABPB1	TRPC4AP	protein_coding	protein_coding	known	known	Direct(TR)
GABPB1	TSEN15	protein_coding	protein_coding	known	known	Direct(TR)
GABPB1	TSEN54	protein_coding	protein_coding	known	known	Direct(TR)
GABPB1	TSFM	protein_coding	protein_coding	known	known	Direct(TR)
GABPB1	TSN	protein_coding	protein_coding	known	known	Direct(TR)
GABPB1	TSR1	protein_coding	protein_coding	known	known	Direct(TR)
GABPB1	TSSC1	protein_coding	protein_coding	known	known	Direct(TR)
GABPB1	TTC19	protein_coding	protein_coding	known	known	Direct(TR)
GABPB1	TTC1	protein_coding	protein_coding	known	known	Direct(TR)
GABPB1	TTC27	protein_coding	protein_coding	known	known	Direct(TR)
GABPB1	TTC5	protein_coding	protein_coding	known	known	Direct(TR)
GABPB1	TTC9C	protein_coding	protein_coding	known	known	Direct(TR)
GABPB1	TTF1	protein_coding	protein_coding	known	known	Direct(TR)
GABPB1	TTF2	protein_coding	protein_coding	known	known	Direct(TR)
GABPB1	TTI1	protein_coding	protein_coding	known	known	Direct(TR)
GABPB1	TTI2	protein_coding	protein_coding	known	known	Direct(TR)
GABPB1	TTK	protein_coding	protein_coding	known	known	Direct(TR)
GABPB1	TTLL5	protein_coding	protein_coding	known	known	Direct(TR)
GABPB1	TUBA1B	protein_coding	protein_coding	known	known	Direct(TR)
GABPB1	TUBB	protein_coding	protein_coding	known	known	Direct(TR)
GABPB1	TUBGCP3	protein_coding	protein_coding	known	known	Direct(TR)
GABPB1	TUBGCP4	protein_coding	protein_coding	known	known	Direct(TR)
GABPB1	TUFM	protein_coding	protein_coding	known	known	Direct(TR)
GABPB1	TWISTNB	protein_coding	protein_coding	known	known	Direct(TR)
GABPB1	TXLNG	protein_coding	protein_coding	known	known	Direct(TR)
GABPB1	TXNDC9	protein_coding	protein_coding	known	known	Direct(TR)
GABPB1	TXNL4A	protein_coding	protein_coding	known	known	Direct(TR)
GABPB1	TXNL4B	protein_coding	protein_coding	known	known	Direct(TR)
GABPB1	TYK2	protein_coding	protein_coding	known	known	Direct(TR)
GABPB1	TYMS	protein_coding	protein_coding	known	known	Direct(TR)
GABPB1	TYW1	protein_coding	protein_coding	known	known	Direct(TR)
GABPB1	TYW3	protein_coding	protein_coding	known	known	Direct(TR)
GABPB1	TYW5	protein_coding	protein_coding	known	known	Direct(TR)
GABPB1	U2AF1	protein_coding	protein_coding	known	known	Direct(TR)
GABPB1	U2AF2	protein_coding	protein_coding	known	known	Direct(TR)
GABPB1	U2SURP	protein_coding	protein_coding	known	known	Direct(TR)
GABPB1	UBA2	protein_coding	protein_coding	known	known	Direct(TR)
GABPB1	UBA6	protein_coding	protein_coding	known	known	Direct(TR)
GABPB1	UBAP2L	protein_coding	protein_coding	known	known	Direct(TR)
GABPB1	UBE2A	protein_coding	protein_coding	known	known	Direct(TR)
GABPB1	UBE2D2	protein_coding	protein_coding	known	known	Direct(TR)
GABPB1	UBE2D3	protein_coding	protein_coding	known	known	Direct(TR)
GABPB1	UBE2E1	protein_coding	protein_coding	known	known	Direct(TR)
GABPB1	UBE2G1	protein_coding	protein_coding	known	known	Direct(TR)
GABPB1	UBE2G2	protein_coding	protein_coding	known	known	Direct(TR)
GABPB1	UBE2I	protein_coding	protein_coding	known	known	Direct(TR)
GABPB1	UBE2J1	protein_coding	protein_coding	known	known	Direct(TR)
GABPB1	UBE2J2	protein_coding	protein_coding	known	known	Direct(TR)
GABPB1	UBE2L3	protein_coding	protein_coding	known	known	Direct(TR)
GABPB1	UBE2N	protein_coding	protein_coding	known	known	Direct(TR)
GABPB1	UBE2Q1	protein_coding	protein_coding	known	known	Direct(TR)
GABPB1	UBE2S	protein_coding	protein_coding	known	known	Direct(TR)
GABPB1	UBE2V2	protein_coding	protein_coding	known	known	Direct(TR)
GABPB1	UBIAD1	protein_coding	protein_coding	known	known	Direct(TR)
GABPB1	UBN1	protein_coding	protein_coding	known	known	Direct(TR)
GABPB1	UBP1	protein_coding	protein_coding	known	known	Direct(TR)
GABPB1	UBQLN4	protein_coding	protein_coding	known	known	Direct(TR)
GABPB1	UBR7	protein_coding	protein_coding	known	known	Direct(TR)
GABPB1	UBTF	protein_coding	protein_coding	known	known	Direct(TR)
GABPB1	UBXN4	protein_coding	protein_coding	known	known	Direct(TR)
GABPB1	UCHL5	protein_coding	protein_coding	known	known	Direct(TR)
GABPB1	UCK2	protein_coding	protein_coding	known	known	Direct(TR)
GABPB1	UCKL1	protein_coding	protein_coding	known	known	Direct(TR)
GABPB1	UFC1	protein_coding	protein_coding	known	known	Direct(TR)
GABPB1	UFD1L	protein_coding	protein_coding	known	known	Direct(TR)
GABPB1	UHRF1	protein_coding	protein_coding	known	known	Direct(TR)
GABPB1	UHRF2	protein_coding	protein_coding	known	known	Direct(TR)
GABPB1	UIMC1	protein_coding	protein_coding	known	known	Direct(TR)
GABPB1	UMPS	protein_coding	protein_coding	known	known	Direct(TR)
GABPB1	UNG	protein_coding	protein_coding	known	known	Direct(TR)
GABPB1	UPF2	protein_coding	protein_coding	known	known	Direct(TR)
GABPB1	UPF3A	protein_coding	protein_coding	known	known	Direct(TR)
GABPB1	UPF3B	protein_coding	protein_coding	known	known	Direct(TR)
GABPB1	UQCRC2	protein_coding	protein_coding	known	known	Direct(TR)
GABPB1	UQCRFS1	protein_coding	protein_coding	known	known	Direct(TR)
GABPB1	URB2	protein_coding	protein_coding	known	known	Direct(TR)
GABPB1	USF1	protein_coding	protein_coding	known	known	Direct(TR)
GABPB1	USP10	protein_coding	protein_coding	known	known	Direct(TR)
GABPB1	USP16	protein_coding	protein_coding	known	known	Direct(TR)
GABPB1	USP18	protein_coding	protein_coding	known	known	Direct(TR)
GABPB1	USP1	protein_coding	protein_coding	known	known	Direct(TR)
GABPB1	USP37	protein_coding	protein_coding	known	known	Direct(TR)
GABPB1	USP38	protein_coding	protein_coding	known	known	Direct(TR)
GABPB1	USP39	protein_coding	protein_coding	known	known	Direct(TR)
GABPB1	USP48	protein_coding	protein_coding	known	known	Direct(TR)
GABPB1	USP6NL	protein_coding	protein_coding	known	known	Direct(TR)
GABPB1	USP7	protein_coding	protein_coding	known	known	Direct(TR)
GABPB1	USPL1	protein_coding	protein_coding	known	known	Direct(TR)
GABPB1	UTP14A	protein_coding	protein_coding	known	known	Direct(TR)
GABPB1	UTP15	protein_coding	protein_coding	known	known	Direct(TR)
GABPB1	UTP18	protein_coding	protein_coding	known	known	Direct(TR)
GABPB1	UTP20	protein_coding	protein_coding	known	known	Direct(TR)
GABPB1	UTP23	protein_coding	protein_coding	known	known	Direct(TR)
GABPB1	UTP3	protein_coding	protein_coding	known	known	Direct(TR)
GABPB1	UTP6	protein_coding	protein_coding	known	known	Direct(TR)
GABPB1	UXT	protein_coding	protein_coding	known	known	Direct(TR)
GABPB1	VARS2	protein_coding	protein_coding	known	known	Direct(TR)
GABPB1	VCPKMT	protein_coding	protein_coding	known	known	Direct(TR)
GABPB1	VHL	protein_coding	protein_coding	known	known	Direct(TR)
GABPB1	VMA21	protein_coding	protein_coding	known	known	Direct(TR)
GABPB1	VOPP1	protein_coding	protein_coding	known	known	Direct(TR)
GABPB1	VPS29	protein_coding	protein_coding	known	known	Direct(TR)
GABPB1	VPS52	protein_coding	protein_coding	known	known	Direct(TR)
GABPB1	VPS72	protein_coding	protein_coding	known	known	Direct(TR)
GABPB1	VRK1	protein_coding	protein_coding	known	known	Direct(TR)
GABPB1	VRK2	protein_coding	protein_coding	known	known	Direct(TR)
GABPB1	VRK3	protein_coding	protein_coding	known	known	Direct(TR)
GABPB1	VTA1	protein_coding	protein_coding	known	known	Direct(TR)
GABPB1	VWA9	protein_coding	protein_coding	known	known	Direct(TR)
GABPB1	WAC	protein_coding	protein_coding	known	known	Direct(TR)
GABPB1	WBP11	protein_coding	protein_coding	known	known	Direct(TR)
GABPB1	WDHD1	protein_coding	protein_coding	known	known	Direct(TR)
GABPB1	WDR11	protein_coding	protein_coding	known	known	Direct(TR)
GABPB1	WDR12	protein_coding	protein_coding	known	known	Direct(TR)
GABPB1	WDR33	protein_coding	protein_coding	known	known	Direct(TR)
GABPB1	WDR34	protein_coding	protein_coding	known	known	Direct(TR)
GABPB1	WDR36	protein_coding	protein_coding	known	known	Direct(TR)
GABPB1	WDR3	protein_coding	protein_coding	known	known	Direct(TR)
GABPB1	WDR43	protein_coding	protein_coding	known	known	Direct(TR)
GABPB1	WDR46	protein_coding	protein_coding	known	known	Direct(TR)
GABPB1	WDR4	protein_coding	protein_coding	known	known	Direct(TR)
GABPB1	WDR53	protein_coding	protein_coding	known	known	Direct(TR)
GABPB1	WDR5	protein_coding	protein_coding	known	known	Direct(TR)
GABPB1	WDR61	protein_coding	protein_coding	known	known	Direct(TR)
GABPB1	WDR62	protein_coding	protein_coding	known	known	Direct(TR)
GABPB1	WDR70	protein_coding	protein_coding	known	known	Direct(TR)
GABPB1	WDR73	protein_coding	protein_coding	known	known	Direct(TR)
GABPB1	WDR74	protein_coding	protein_coding	known	known	Direct(TR)
GABPB1	WDR75	protein_coding	protein_coding	known	known	Direct(TR)
GABPB1	WDR76	protein_coding	protein_coding	known	known	Direct(TR)
GABPB1	WDR77	protein_coding	protein_coding	known	known	Direct(TR)
GABPB1	WDR82	protein_coding	protein_coding	known	known	Direct(TR)
GABPB1	WDR89	protein_coding	protein_coding	known	known	Direct(TR)
GABPB1	WDR92	protein_coding	protein_coding	known	known	Direct(TR)
GABPB1	WEE1	protein_coding	protein_coding	known	known	Direct(TR)
GABPB1	WHSC1	protein_coding	protein_coding	known	known	Direct(TR)
GABPB1	WRAP53	protein_coding	protein_coding	known	known	Direct(TR)
GABPB1	WRAP73	protein_coding	protein_coding	known	known	Direct(TR)
GABPB1	WRNIP1	protein_coding	protein_coding	known	known	Direct(TR)
GABPB1	WTAP	protein_coding	protein_coding	known	known	Direct(TR)
GABPB1	XPO1	protein_coding	protein_coding	known	known	Direct(TR)
GABPB1	XPO5	protein_coding	protein_coding	known	known	Direct(TR)
GABPB1	XPO6	protein_coding	protein_coding	known	known	Direct(TR)
GABPB1	XRCC1	protein_coding	protein_coding	known	known	Direct(TR)
GABPB1	XRCC2	protein_coding	protein_coding	known	known	Direct(TR)
GABPB1	XRCC3	protein_coding	protein_coding	known	known	Direct(TR)
GABPB1	XRCC4	protein_coding	protein_coding	known	known	Direct(TR)
GABPB1	XRCC5	protein_coding	protein_coding	known	known	Direct(TR)
GABPB1	XRCC6	protein_coding	protein_coding	known	known	Direct(TR)
GABPB1	XRN2	protein_coding	protein_coding	known	known	Direct(TR)
GABPB1	YARS2	protein_coding	protein_coding	known	known	Direct(TR)
GABPB1	YEATS4	protein_coding	protein_coding	known	known	Direct(TR)
GABPB1	YME1L1	protein_coding	protein_coding	known	known	Direct(TR)
GABPB1	YRDC	protein_coding	protein_coding	known	known	Direct(TR)
GABPB1	YTHDC2	protein_coding	protein_coding	known	known	Direct(TR)
GABPB1	YTHDF1	protein_coding	protein_coding	known	known	Direct(TR)
GABPB1	YTHDF2	protein_coding	protein_coding	known	known	Direct(TR)
GABPB1	YY1	protein_coding	protein_coding	known	known	Direct(TR)
GABPB1	ZBED4	protein_coding	protein_coding	known	known	Direct(TR)
GABPB1	ZBTB11	protein_coding	protein_coding	known	known	Direct(TR)
GABPB1	ZBTB14	protein_coding	protein_coding	known	known	Direct(TR)
GABPB1	ZBTB17	protein_coding	protein_coding	known	known	Direct(TR)
GABPB1	ZBTB24	protein_coding	protein_coding	known	known	Direct(TR)
GABPB1	ZBTB2	protein_coding	protein_coding	known	known	Direct(TR)
GABPB1	ZBTB33	protein_coding	protein_coding	known	known	Direct(TR)
GABPB1	ZBTB39	protein_coding	protein_coding	known	known	Direct(TR)
GABPB1	ZBTB40	protein_coding	protein_coding	known	known	Direct(TR)
GABPB1	ZBTB8OS	protein_coding	protein_coding	known	known	Direct(TR)
GABPB1	ZC3H11A	protein_coding	protein_coding	known	known	Direct(TR)
GABPB1	ZC3H14	protein_coding	protein_coding	known	known	Direct(TR)
GABPB1	ZC3H15	protein_coding	protein_coding	known	known	Direct(TR)
GABPB1	ZC3H18	protein_coding	protein_coding	known	known	Direct(TR)
GABPB1	ZC3H4	protein_coding	protein_coding	known	known	Direct(TR)
GABPB1	ZC3HAV1	protein_coding	protein_coding	known	known	Direct(TR)
GABPB1	ZC3HC1	protein_coding	protein_coding	known	known	Direct(TR)
GABPB1	ZCCHC10	protein_coding	protein_coding	known	known	Direct(TR)
GABPB1	ZCCHC3	protein_coding	protein_coding	known	known	Direct(TR)
GABPB1	ZCCHC8	protein_coding	protein_coding	known	known	Direct(TR)
GABPB1	ZDHHC13	protein_coding	protein_coding	known	known	Direct(TR)
GABPB1	ZDHHC18	protein_coding	protein_coding	known	known	Direct(TR)
GABPB1	ZDHHC6	protein_coding	protein_coding	known	known	Direct(TR)
GABPB1	ZFR	protein_coding	protein_coding	known	known	Direct(TR)
GABPB1	ZGPAT	protein_coding	protein_coding	known	known	Direct(TR)
GABPB1	ZGRF1	protein_coding	protein_coding	known	known	Direct(TR)
GABPB1	ZKSCAN5	protein_coding	protein_coding	known	known	Direct(TR)
GABPB1	ZMAT2	protein_coding	protein_coding	known	known	Direct(TR)
GABPB1	ZMYND19	protein_coding	protein_coding	known	known	Direct(TR)
GABPB1	ZNF100	protein_coding	protein_coding	known	known	Direct(TR)
GABPB1	ZNF101	protein_coding	protein_coding	known	known	Direct(TR)
GABPB1	ZNF107	protein_coding	protein_coding	known	known	Direct(TR)
GABPB1	ZNF121	protein_coding	protein_coding	known	known	Direct(TR)
GABPB1	ZNF131	protein_coding	protein_coding	known	known	Direct(TR)
GABPB1	ZNF143	protein_coding	protein_coding	known	known	Direct(TR)
GABPB1	ZNF146	protein_coding	protein_coding	known	known	Direct(TR)
GABPB1	ZNF180	protein_coding	protein_coding	known	known	Direct(TR)
GABPB1	ZNF184	protein_coding	protein_coding	known	known	Direct(TR)
GABPB1	ZNF195	protein_coding	protein_coding	known	known	Direct(TR)
GABPB1	ZNF200	protein_coding	protein_coding	known	known	Direct(TR)
GABPB1	ZNF202	protein_coding	protein_coding	known	known	Direct(TR)
GABPB1	ZNF207	protein_coding	protein_coding	known	known	Direct(TR)
GABPB1	ZNF22	protein_coding	protein_coding	known	known	Direct(TR)
GABPB1	ZNF232	protein_coding	protein_coding	known	known	Direct(TR)
GABPB1	ZNF263	protein_coding	protein_coding	known	known	Direct(TR)
GABPB1	ZNF267	protein_coding	protein_coding	known	known	Direct(TR)
GABPB1	ZNF273	protein_coding	protein_coding	known	known	Direct(TR)
GABPB1	ZNF280C	protein_coding	protein_coding	known	known	Direct(TR)
GABPB1	ZNF281	protein_coding	protein_coding	known	known	Direct(TR)
GABPB1	ZNF282	protein_coding	protein_coding	known	known	Direct(TR)
GABPB1	ZNF317	protein_coding	protein_coding	known	known	Direct(TR)
GABPB1	ZNF346	protein_coding	protein_coding	known	known	Direct(TR)
GABPB1	ZNF367	protein_coding	protein_coding	known	known	Direct(TR)
GABPB1	ZNF384	protein_coding	protein_coding	known	known	Direct(TR)
GABPB1	ZNF394	protein_coding	protein_coding	known	known	Direct(TR)
GABPB1	ZNF3	protein_coding	protein_coding	known	known	Direct(TR)
GABPB1	ZNF410	protein_coding	protein_coding	known	known	Direct(TR)
GABPB1	ZNF41	protein_coding	protein_coding	known	known	Direct(TR)
GABPB1	ZNF43	protein_coding	protein_coding	known	known	Direct(TR)
GABPB1	ZNF451	protein_coding	protein_coding	known	known	Direct(TR)
GABPB1	ZNF45	protein_coding	protein_coding	known	known	Direct(TR)
GABPB1	ZNF480	protein_coding	protein_coding	known	known	Direct(TR)
GABPB1	ZNF511	protein_coding	protein_coding	known	known	Direct(TR)
GABPB1	ZNF544	protein_coding	protein_coding	known	known	Direct(TR)
GABPB1	ZNF551	protein_coding	protein_coding	known	known	Direct(TR)
GABPB1	ZNF639	protein_coding	protein_coding	known	known	Direct(TR)
GABPB1	ZNF644	protein_coding	protein_coding	known	known	Direct(TR)
GABPB1	ZNF669	protein_coding	protein_coding	known	known	Direct(TR)
GABPB1	ZNF670	protein_coding	protein_coding	known	known	Direct(TR)
GABPB1	ZNF678	protein_coding	protein_coding	known	known	Direct(TR)
GABPB1	ZNF684	protein_coding	protein_coding	known	known	Direct(TR)
GABPB1	ZNF689	protein_coding	protein_coding	known	known	Direct(TR)
GABPB1	ZNF765	protein_coding	protein_coding	known	known	Direct(TR)
GABPB1	ZNF776	protein_coding	protein_coding	known	known	Direct(TR)
GABPB1	ZNF77	protein_coding	protein_coding	known	known	Direct(TR)
GABPB1	ZNF792	protein_coding	protein_coding	known	known	Direct(TR)
GABPB1	ZNF816	protein_coding	protein_coding	known	known	Direct(TR)
GABPB1	ZNF830	protein_coding	protein_coding	known	known	Direct(TR)
GABPB1	ZNF839	protein_coding	protein_coding	known	known	Direct(TR)
GABPB1	ZNF845	protein_coding	protein_coding	known	known	Direct(TR)
GABPB1	ZNF85	protein_coding	protein_coding	known	known	Direct(TR)
GABPB1	ZNF92	protein_coding	protein_coding	known	known	Direct(TR)
GABPB1	ZNF93	protein_coding	protein_coding	known	known	Direct(TR)
GABPB1	ZNHIT3	protein_coding	protein_coding	known	known	Direct(TR)
GABPB1	ZNHIT6	protein_coding	protein_coding	known	known	Direct(TR)
GABPB1	ZNRD1	protein_coding	protein_coding	known	known	Direct(TR)
GABPB1	ZNRF1	protein_coding	protein_coding	known	known	Direct(TR)
GABPB1	ZPR1	protein_coding	protein_coding	known	known	Direct(TR)
GABPB1	ZSCAN16	protein_coding	protein_coding	known	known	Direct(TR)
GABPB1	ZSCAN25	protein_coding	protein_coding	known	known	Direct(TR)
GABPB1	ZSCAN2	protein_coding	protein_coding	known	known	Direct(TR)
GABPB1	ZSCAN32	protein_coding	protein_coding	known	known	Direct(TR)
GABPB1	ZSWIM3	protein_coding	protein_coding	known	known	Direct(TR)
GABPB1	ZUFSP	protein_coding	protein_coding	known	known	Direct(TR)
GABPB1	ZW10	protein_coding	protein_coding	known	known	Direct(TR)
GABPB1	ZWILCH	protein_coding	protein_coding	known	known	Direct(TR)
GABPB2	AAK1	protein_coding	protein_coding	known	known	Direct(TR)
GABPB2	ABHD13	protein_coding	protein_coding	known	known	Direct(TR)
GABPB2	ACAD11	protein_coding	protein_coding	known	known	Direct(TR)
GABPB2	ACRC	protein_coding	protein_coding	known	known	Direct(TR)
GABPB2	ADRA2B	protein_coding	protein_coding	known	known	Direct(TR)
GABPB2	AFTPH	protein_coding	protein_coding	known	known	Direct(TR)
GABPB2	AGL	protein_coding	protein_coding	known	known	Direct(TR)
GABPB2	AHSA2	protein_coding	protein_coding	known	known	Direct(TR)
GABPB2	AKAP10	protein_coding	protein_coding	known	known	Direct(TR)
GABPB2	ANAPC4	protein_coding	protein_coding	known	known	Direct(TR)
GABPB2	ANGEL1	protein_coding	protein_coding	known	known	Direct(TR)
GABPB2	ANKIB1	protein_coding	protein_coding	known	known	Direct(TR)
GABPB2	ANKRD10	protein_coding	protein_coding	known	known	Direct(TR)
GABPB2	ANKRD11	protein_coding	protein_coding	known	known	Direct(TR)
GABPB2	ANKRD17	protein_coding	protein_coding	known	known	Direct(TR)
GABPB2	ANKRD42	protein_coding	protein_coding	known	known	Direct(TR)
GABPB2	ANKRD49	protein_coding	protein_coding	known	known	Direct(TR)
GABPB2	APBB3	protein_coding	protein_coding	known	known	Direct(TR)
GABPB2	AQR	protein_coding	protein_coding	known	known	Direct(TR)
GABPB2	ARGLU1	protein_coding	protein_coding	known	known	Direct(TR)
GABPB2	ARHGAP12	protein_coding	protein_coding	known	known	Direct(TR)
GABPB2	ARHGAP9	protein_coding	protein_coding	known	known	Direct(TR)
GABPB2	ARHGEF3	protein_coding	protein_coding	known	known	Direct(TR)
GABPB2	ARID4A	protein_coding	protein_coding	known	known	Direct(TR)
GABPB2	ASB8	protein_coding	protein_coding	known	known	Direct(TR)
GABPB2	ATAD2B	protein_coding	protein_coding	known	known	Direct(TR)
GABPB2	ATF1	protein_coding	protein_coding	known	known	Direct(TR)
GABPB2	ATG2B	protein_coding	protein_coding	known	known	Direct(TR)
GABPB2	ATG4C	protein_coding	protein_coding	known	known	Direct(TR)
GABPB2	ATG5	protein_coding	protein_coding	known	known	Direct(TR)
GABPB2	ATM	protein_coding	protein_coding	known	known	Direct(TR)
GABPB2	ATP8B4	protein_coding	protein_coding	known	known	Direct(TR)
GABPB2	ATXN2	protein_coding	protein_coding	known	known	Direct(TR)
GABPB2	ATXN7	protein_coding	protein_coding	known	known	Direct(TR)
GABPB2	BCKDHA	protein_coding	protein_coding	known	known	Direct(TR)
GABPB2	BIRC6	protein_coding	protein_coding	known	known	Direct(TR)
GABPB2	BOD1L1	protein_coding	protein_coding	known	known	Direct(TR)
GABPB2	BRWD3	protein_coding	protein_coding	known	known	Direct(TR)
GABPB2	BTAF1	protein_coding	protein_coding	known	known	Direct(TR)
GABPB2	C14orf28	protein_coding	protein_coding	known	known	Direct(TR)
GABPB2	C18orf25	protein_coding	protein_coding	known	known	Direct(TR)
GABPB2	C1orf101	protein_coding	protein_coding	known	known	Direct(TR)
GABPB2	C1QTNF3	protein_coding	protein_coding	known	known	Direct(TR)
GABPB2	C2CD3	protein_coding	protein_coding	known	known	Direct(TR)
GABPB2	C2orf42	protein_coding	protein_coding	known	known	Direct(TR)
GABPB2	CACUL1	protein_coding	protein_coding	known	known	Direct(TR)
GABPB2	CAMKMT	protein_coding	protein_coding	known	known	Direct(TR)
GABPB2	CCDC174	protein_coding	protein_coding	known	known	Direct(TR)
GABPB2	CCDC82	protein_coding	protein_coding	known	known	Direct(TR)
GABPB2	CCNK	protein_coding	protein_coding	known	known	Direct(TR)
GABPB2	CCP110	protein_coding	protein_coding	known	known	Direct(TR)
GABPB2	CDC14A	protein_coding	protein_coding	known	known	Direct(TR)
GABPB2	CDK12	protein_coding	protein_coding	known	known	Direct(TR)
GABPB2	CDK13	protein_coding	protein_coding	known	known	Direct(TR)
GABPB2	CDKL3	protein_coding	protein_coding	known	known	Direct(TR)
GABPB2	CELF1	protein_coding	protein_coding	known	known	Direct(TR)
GABPB2	CEP128	protein_coding	protein_coding	known	known	Direct(TR)
GABPB2	CEP63	protein_coding	protein_coding	known	known	Direct(TR)
GABPB2	CEP95	protein_coding	protein_coding	known	known	Direct(TR)
GABPB2	CHD2	protein_coding	protein_coding	known	known	Direct(TR)
GABPB2	CIPC	protein_coding	protein_coding	known	known	Direct(TR)
GABPB2	CIR1	protein_coding	protein_coding	known	known	Direct(TR)
GABPB2	CLASP1	protein_coding	protein_coding	known	known	Direct(TR)
GABPB2	CLHC1	protein_coding	protein_coding	known	known	Direct(TR)
GABPB2	CNST	protein_coding	protein_coding	known	known	Direct(TR)
GABPB2	COG3	protein_coding	protein_coding	known	known	Direct(TR)
GABPB2	CPAMD8	protein_coding	protein_coding	known	known	Direct(TR)
GABPB2	CPSF7	protein_coding	protein_coding	known	known	Direct(TR)
GABPB2	CREBZF	protein_coding	protein_coding	known	known	Direct(TR)
GABPB2	CSAD	protein_coding	protein_coding	known	known	Direct(TR)
GABPB2	CSGALNACT2	protein_coding	protein_coding	known	known	Direct(TR)
GABPB2	CSNK1G3	protein_coding	protein_coding	known	known	Direct(TR)
GABPB2	CTC1	protein_coding	protein_coding	known	known	Direct(TR)
GABPB2	CTR9	protein_coding	protein_coding	known	known	Direct(TR)
GABPB2	D2HGDH	protein_coding	protein_coding	known	known	Direct(TR)
GABPB2	DDI2	protein_coding	protein_coding	known	known	Direct(TR)
GABPB2	DENND1A	protein_coding	protein_coding	known	known	Direct(TR)
GABPB2	DHX36	protein_coding	protein_coding	known	known	Direct(TR)
GABPB2	DICER1	protein_coding	protein_coding	known	known	Direct(TR)
GABPB2	DIDO1	protein_coding	protein_coding	known	known	Direct(TR)
GABPB2	DLEC1	protein_coding	protein_coding	known	known	Direct(TR)
GABPB2	DMTF1	protein_coding	protein_coding	known	known	Direct(TR)
GABPB2	DNAJB14	protein_coding	protein_coding	known	known	Direct(TR)
GABPB2	DPP8	protein_coding	protein_coding	known	known	Direct(TR)
GABPB2	DTNBP1	protein_coding	protein_coding	known	known	Direct(TR)
GABPB2	EDRF1	protein_coding	protein_coding	known	known	Direct(TR)
GABPB2	EFCAB5	protein_coding	protein_coding	known	known	Direct(TR)
GABPB2	EFCAB6	protein_coding	protein_coding	known	known	Direct(TR)
GABPB2	EIF4EBP2	protein_coding	protein_coding	known	known	Direct(TR)
GABPB2	ELF2	protein_coding	protein_coding	known	known	Direct(TR)
GABPB2	ELK4	protein_coding	protein_coding	known	known	Direct(TR)
GABPB2	EP400	protein_coding	protein_coding	known	known	Direct(TR)
GABPB2	EPC2	protein_coding	protein_coding	known	known	Direct(TR)
GABPB2	ERCC5	protein_coding	protein_coding	known	known	Direct(TR)
GABPB2	ERCC6L2	protein_coding	protein_coding	known	known	Direct(TR)
GABPB2	ERMARD	protein_coding	protein_coding	known	known	Direct(TR)
GABPB2	ERN1	protein_coding	protein_coding	known	known	Direct(TR)
GABPB2	ESYT2	protein_coding	protein_coding	known	known	Direct(TR)
GABPB2	EXOC8	protein_coding	protein_coding	known	known	Direct(TR)
GABPB2	FAM120B	protein_coding	protein_coding	known	known	Direct(TR)
GABPB2	FAM120C	protein_coding	protein_coding	known	known	Direct(TR)
GABPB2	FAM172A	protein_coding	protein_coding	known	known	Direct(TR)
GABPB2	FAM188A	protein_coding	protein_coding	known	known	Direct(TR)
GABPB2	FAM208B	protein_coding	protein_coding	known	known	Direct(TR)
GABPB2	FAM76B	protein_coding	protein_coding	known	known	Direct(TR)
GABPB2	FBXO25	protein_coding	protein_coding	known	known	Direct(TR)
GABPB2	FBXO31	protein_coding	protein_coding	known	known	Direct(TR)
GABPB2	FBXO38	protein_coding	protein_coding	known	known	Direct(TR)
GABPB2	FMR1	protein_coding	protein_coding	known	known	Direct(TR)
GABPB2	FNBP4	protein_coding	protein_coding	known	known	Direct(TR)
GABPB2	FRA10AC1	protein_coding	protein_coding	known	known	Direct(TR)
GABPB2	FRS2	protein_coding	protein_coding	known	known	Direct(TR)
GABPB2	GAB4	protein_coding	protein_coding	known	known	Direct(TR)
GABPB2	GABPA	protein_coding	protein_coding	known	known	Direct(TR)
GABPB2	GAPVD1	protein_coding	protein_coding	known	known	Direct(TR)
GABPB2	GCC2	protein_coding	protein_coding	known	known	Direct(TR)
GABPB2	GDAP2	protein_coding	protein_coding	known	known	Direct(TR)
GABPB2	GIN1	protein_coding	protein_coding	known	known	Direct(TR)
GABPB2	GMCL1	protein_coding	protein_coding	known	known	Direct(TR)
GABPB2	GOLGA1	protein_coding	protein_coding	known	known	Direct(TR)
GABPB2	GON4L	protein_coding	protein_coding	known	known	Direct(TR)
GABPB2	GPATCH8	protein_coding	protein_coding	known	known	Direct(TR)
GABPB2	HELB	protein_coding	protein_coding	known	known	Direct(TR)
GABPB2	HELQ	protein_coding	protein_coding	known	known	Direct(TR)
GABPB2	HIPK1	protein_coding	protein_coding	known	known	Direct(TR)
GABPB2	HKR1	protein_coding	protein_coding	known	known	Direct(TR)
GABPB2	HMBOX1	protein_coding	protein_coding	known	known	Direct(TR)
GABPB2	HNRNPD	protein_coding	protein_coding	known	known	Direct(TR)
GABPB2	HTT	protein_coding	protein_coding	known	known	Direct(TR)
GABPB2	IFT88	protein_coding	protein_coding	known	known	Direct(TR)
GABPB2	IGF1	protein_coding	protein_coding	known	known	Direct(TR)
GABPB2	IGHMBP2	protein_coding	protein_coding	known	known	Direct(TR)
GABPB2	ING1	protein_coding	protein_coding	known	known	Direct(TR)
GABPB2	INO80	protein_coding	protein_coding	known	known	Direct(TR)
GABPB2	INVS	protein_coding	protein_coding	known	known	Direct(TR)
GABPB2	KAT2B	protein_coding	protein_coding	known	known	Direct(TR)
GABPB2	KAT8	protein_coding	protein_coding	known	known	Direct(TR)
GABPB2	KCTD18	protein_coding	protein_coding	known	known	Direct(TR)
GABPB2	KDM3A	protein_coding	protein_coding	known	known	Direct(TR)
GABPB2	KDM4C	protein_coding	protein_coding	known	known	Direct(TR)
GABPB2	KDM5A	protein_coding	protein_coding	known	known	Direct(TR)
GABPB2	KDM7A	protein_coding	protein_coding	known	known	Direct(TR)
GABPB2	KIAA0430	protein_coding	protein_coding	known	known	Direct(TR)
GABPB2	KIAA0825	protein_coding	protein_coding	known	known	Direct(TR)
GABPB2	KIAA1468	protein_coding	protein_coding	known	known	Direct(TR)
GABPB2	KIF27	protein_coding	protein_coding	known	known	Direct(TR)
GABPB2	KLHDC2	protein_coding	protein_coding	known	known	Direct(TR)
GABPB2	KMT2B	protein_coding	protein_coding	known	known	Direct(TR)
GABPB2	KRIT1	protein_coding	protein_coding	known	known	Direct(TR)
GABPB2	LARP4	protein_coding	protein_coding	known	known	Direct(TR)
GABPB2	LCN12	protein_coding	protein_coding	known	known	Direct(TR)
GABPB2	LCOR	protein_coding	protein_coding	known	known	Direct(TR)
GABPB2	LDLRAD4	protein_coding	protein_coding	known	known	Direct(TR)
GABPB2	LEMD3	protein_coding	protein_coding	known	known	Direct(TR)
GABPB2	LGR6	protein_coding	protein_coding	known	known	Direct(TR)
GABPB2	LIPT1	protein_coding	protein_coding	known	known	Direct(TR)
GABPB2	LMBRD1	protein_coding	protein_coding	known	known	Direct(TR)
GABPB2	LMBRD2	protein_coding	protein_coding	known	known	Direct(TR)
GABPB2	LONP2	protein_coding	protein_coding	known	known	Direct(TR)
GABPB2	LPP	protein_coding	protein_coding	known	known	Direct(TR)
GABPB2	LRP5L	protein_coding	protein_coding	known	known	Direct(TR)
GABPB2	LRRC28	protein_coding	protein_coding	known	known	Direct(TR)
GABPB2	LRRCC1	protein_coding	protein_coding	known	known	Direct(TR)
GABPB2	LTBP4	protein_coding	protein_coding	known	known	Direct(TR)
GABPB2	LYRM7	protein_coding	protein_coding	known	known	Direct(TR)
GABPB2	LZTFL1	protein_coding	protein_coding	known	known	Direct(TR)
GABPB2	MADD	protein_coding	protein_coding	known	known	Direct(TR)
GABPB2	MARCH6	protein_coding	protein_coding	known	known	Direct(TR)
GABPB2	MARK2	protein_coding	protein_coding	known	known	Direct(TR)
GABPB2	MARK3	protein_coding	protein_coding	known	known	Direct(TR)
GABPB2	MBD5	protein_coding	protein_coding	known	known	Direct(TR)
GABPB2	MDM4	protein_coding	protein_coding	known	known	Direct(TR)
GABPB2	MED7	protein_coding	protein_coding	known	known	Direct(TR)
GABPB2	MEIG1	protein_coding	protein_coding	known	known	Direct(TR)
GABPB2	METTL14	protein_coding	protein_coding	known	known	Direct(TR)
GABPB2	MGA	protein_coding	protein_coding	known	known	Direct(TR)
GABPB2	MIER1	protein_coding	protein_coding	known	known	Direct(TR)
GABPB2	MKLN1	protein_coding	protein_coding	known	known	Direct(TR)
GABPB2	MLYCD	protein_coding	protein_coding	known	known	Direct(TR)
GABPB2	MON2	protein_coding	protein_coding	known	known	Direct(TR)
GABPB2	MORC3	protein_coding	protein_coding	known	known	Direct(TR)
GABPB2	MTF1	protein_coding	protein_coding	known	known	Direct(TR)
GABPB2	MTM1	protein_coding	protein_coding	known	known	Direct(TR)
GABPB2	MTMR1	protein_coding	protein_coding	known	known	Direct(TR)
GABPB2	MTR	protein_coding	protein_coding	known	known	Direct(TR)
GABPB2	MTRR	protein_coding	protein_coding	known	known	Direct(TR)
GABPB2	MZF1	protein_coding	protein_coding	known	known	Direct(TR)
GABPB2	N4BP2	protein_coding	protein_coding	known	known	Direct(TR)
GABPB2	NAPEPLD	protein_coding	protein_coding	known	known	Direct(TR)
GABPB2	NF1	protein_coding	protein_coding	known	known	Direct(TR)
GABPB2	NFX1	protein_coding	protein_coding	known	known	Direct(TR)
GABPB2	NFYA	protein_coding	protein_coding	known	known	Direct(TR)
GABPB2	NIPAL2	protein_coding	protein_coding	known	known	Direct(TR)
GABPB2	NIPBL	protein_coding	protein_coding	known	known	Direct(TR)
GABPB2	NRIP2	protein_coding	protein_coding	known	known	Direct(TR)
GABPB2	NSUN3	protein_coding	protein_coding	known	known	Direct(TR)
GABPB2	NSUN6	protein_coding	protein_coding	known	known	Direct(TR)
GABPB2	NTN5	protein_coding	protein_coding	known	known	Direct(TR)
GABPB2	NUMA1	protein_coding	protein_coding	known	known	Direct(TR)
GABPB2	NUP160	protein_coding	protein_coding	known	known	Direct(TR)
GABPB2	NUP214	protein_coding	protein_coding	known	known	Direct(TR)
GABPB2	OGT	protein_coding	protein_coding	known	known	Direct(TR)
GABPB2	ORC4	protein_coding	protein_coding	known	known	Direct(TR)
GABPB2	OSBPL11	protein_coding	protein_coding	known	known	Direct(TR)
GABPB2	OSBPL2	protein_coding	protein_coding	known	known	Direct(TR)
GABPB2	PAIP2	protein_coding	protein_coding	known	known	Direct(TR)
GABPB2	PAPD4	protein_coding	protein_coding	known	known	Direct(TR)
GABPB2	PAPOLA	protein_coding	protein_coding	known	known	Direct(TR)
GABPB2	PARG	protein_coding	protein_coding	known	known	Direct(TR)
GABPB2	PARP8	protein_coding	protein_coding	known	known	Direct(TR)
GABPB2	PATL1	protein_coding	protein_coding	known	known	Direct(TR)
GABPB2	PCF11	protein_coding	protein_coding	known	known	Direct(TR)
GABPB2	PCM1	protein_coding	protein_coding	known	known	Direct(TR)
GABPB2	PDE1B	protein_coding	protein_coding	known	known	Direct(TR)
GABPB2	PDE8A	protein_coding	protein_coding	known	known	Direct(TR)
GABPB2	PDS5B	protein_coding	protein_coding	known	known	Direct(TR)
GABPB2	PER2	protein_coding	protein_coding	known	known	Direct(TR)
GABPB2	PHC3	protein_coding	protein_coding	known	known	Direct(TR)
GABPB2	PHF20L1	protein_coding	protein_coding	known	known	Direct(TR)
GABPB2	PHKB	protein_coding	protein_coding	known	known	Direct(TR)
GABPB2	PHYKPL	protein_coding	protein_coding	known	known	Direct(TR)
GABPB2	PIBF1	protein_coding	protein_coding	known	known	Direct(TR)
GABPB2	PIK3CA	protein_coding	protein_coding	known	known	Direct(TR)
GABPB2	PIK3R1	protein_coding	protein_coding	known	known	Direct(TR)
GABPB2	PIKFYVE	protein_coding	protein_coding	known	known	Direct(TR)
GABPB2	PLEKHM1	protein_coding	protein_coding	known	known	Direct(TR)
GABPB2	PNISR	protein_coding	protein_coding	known	known	Direct(TR)
GABPB2	POGZ	protein_coding	protein_coding	known	known	Direct(TR)
GABPB2	POLI	protein_coding	protein_coding	known	known	Direct(TR)
GABPB2	POLK	protein_coding	protein_coding	known	known	Direct(TR)
GABPB2	POM121C	protein_coding	protein_coding	known	known	Direct(TR)
GABPB2	PPFIBP2	protein_coding	protein_coding	known	known	Direct(TR)
GABPB2	PPIG	protein_coding	protein_coding	known	known	Direct(TR)
GABPB2	PPM1K	protein_coding	protein_coding	known	known	Direct(TR)
GABPB2	PPP1R21	protein_coding	protein_coding	known	known	Direct(TR)
GABPB2	PPP2R5C	protein_coding	protein_coding	known	known	Direct(TR)
GABPB2	PRDM5	protein_coding	protein_coding	known	known	Direct(TR)
GABPB2	PROSER1	protein_coding	protein_coding	known	known	Direct(TR)
GABPB2	PROSER3	protein_coding	protein_coding	known	known	Direct(TR)
GABPB2	PRPF4B	protein_coding	protein_coding	known	known	Direct(TR)
GABPB2	PRRC2C	protein_coding	protein_coding	known	known	Direct(TR)
GABPB2	PTK2B	protein_coding	protein_coding	known	known	Direct(TR)
GABPB2	PTPN2	protein_coding	protein_coding	known	known	Direct(TR)
GABPB2	PTPRA	protein_coding	protein_coding	known	known	Direct(TR)
GABPB2	PUM2	protein_coding	protein_coding	known	known	Direct(TR)
GABPB2	PYROXD1	protein_coding	protein_coding	known	known	Direct(TR)
GABPB2	QSER1	protein_coding	protein_coding	known	known	Direct(TR)
GABPB2	R3HCC1L	protein_coding	protein_coding	known	known	Direct(TR)
GABPB2	R3HDM1	protein_coding	protein_coding	known	known	Direct(TR)
GABPB2	RAB11FIP2	protein_coding	protein_coding	known	known	Direct(TR)
GABPB2	RABL2A	protein_coding	protein_coding	known	known	Direct(TR)
GABPB2	RABL2B	protein_coding	protein_coding	known	known	Direct(TR)
GABPB2	RAD50	protein_coding	protein_coding	known	known	Direct(TR)
GABPB2	RALGAPB	protein_coding	protein_coding	known	known	Direct(TR)
GABPB2	RANBP9	protein_coding	protein_coding	known	known	Direct(TR)
GABPB2	RBL2	protein_coding	protein_coding	known	known	Direct(TR)
GABPB2	RBM26	protein_coding	protein_coding	known	known	Direct(TR)
GABPB2	RERE	protein_coding	protein_coding	known	known	Direct(TR)
GABPB2	RFX3	protein_coding	protein_coding	known	known	Direct(TR)
GABPB2	RGMA	protein_coding	protein_coding	known	known	Direct(TR)
GABPB2	RGS22	protein_coding	protein_coding	known	known	Direct(TR)
GABPB2	RNASEH2B	protein_coding	protein_coding	known	known	Direct(TR)
GABPB2	RNF38	protein_coding	protein_coding	known	known	Direct(TR)
GABPB2	RPRD1B	protein_coding	protein_coding	known	known	Direct(TR)
GABPB2	RSBN1	protein_coding	protein_coding	known	known	Direct(TR)
GABPB2	RUNX1	protein_coding	protein_coding	known	known	Direct(TR)
GABPB2	SECISBP2	protein_coding	protein_coding	known	known	Direct(TR)
GABPB2	SENP1	protein_coding	protein_coding	known	known	Direct(TR)
GABPB2	SENP7	protein_coding	protein_coding	known	known	Direct(TR)
GABPB2	SEPSECS	protein_coding	protein_coding	known	known	Direct(TR)
GABPB2	SERGEF	protein_coding	protein_coding	known	known	Direct(TR)
GABPB2	SETD5	protein_coding	protein_coding	known	known	Direct(TR)
GABPB2	SETX	protein_coding	protein_coding	known	known	Direct(TR)
GABPB2	SFI1	protein_coding	protein_coding	known	known	Direct(TR)
GABPB2	SHOC2	protein_coding	protein_coding	known	known	Direct(TR)
GABPB2	SIDT1	protein_coding	protein_coding	known	known	Direct(TR)
GABPB2	SLAIN2	protein_coding	protein_coding	known	known	Direct(TR)
GABPB2	SLC10A7	protein_coding	protein_coding	known	known	Direct(TR)
GABPB2	SLC25A45	protein_coding	protein_coding	known	known	Direct(TR)
GABPB2	SLC36A1	protein_coding	protein_coding	known	known	Direct(TR)
GABPB2	SLC9A8	protein_coding	protein_coding	known	known	Direct(TR)
GABPB2	SLTM	protein_coding	protein_coding	known	known	Direct(TR)
GABPB2	SMARCC2	protein_coding	protein_coding	known	known	Direct(TR)
GABPB2	SMCHD1	protein_coding	protein_coding	known	known	Direct(TR)
GABPB2	SNX16	protein_coding	protein_coding	known	known	Direct(TR)
GABPB2	SNX29	protein_coding	protein_coding	known	known	Direct(TR)
GABPB2	SOCS7	protein_coding	protein_coding	known	known	Direct(TR)
GABPB2	SON	protein_coding	protein_coding	known	known	Direct(TR)
GABPB2	SOS2	protein_coding	protein_coding	known	known	Direct(TR)
GABPB2	SP1	protein_coding	protein_coding	known	known	Direct(TR)
GABPB2	SP2	protein_coding	protein_coding	known	known	Direct(TR)
GABPB2	SPG11	protein_coding	protein_coding	known	known	Direct(TR)
GABPB2	SPICE1	protein_coding	protein_coding	known	known	Direct(TR)
GABPB2	SPOPL	protein_coding	protein_coding	known	known	Direct(TR)
GABPB2	SREK1	protein_coding	protein_coding	known	known	Direct(TR)
GABPB2	SSH2	protein_coding	protein_coding	known	known	Direct(TR)
GABPB2	STIM1	protein_coding	protein_coding	known	known	Direct(TR)
GABPB2	STPG2	protein_coding	protein_coding	known	known	Direct(TR)
GABPB2	STX17	protein_coding	protein_coding	known	known	Direct(TR)
GABPB2	SUDS3	protein_coding	protein_coding	known	known	Direct(TR)
GABPB2	SYNJ1	protein_coding	protein_coding	known	known	Direct(TR)
GABPB2	SYNRG	protein_coding	protein_coding	known	known	Direct(TR)
GABPB2	SYVN1	protein_coding	protein_coding	known	known	Direct(TR)
GABPB2	SZT2	protein_coding	protein_coding	known	known	Direct(TR)
GABPB2	TAF1	protein_coding	protein_coding	known	known	Direct(TR)
GABPB2	TAF3	protein_coding	protein_coding	known	known	Direct(TR)
GABPB2	TAOK1	protein_coding	protein_coding	known	known	Direct(TR)
GABPB2	TAOK3	protein_coding	protein_coding	known	known	Direct(TR)
GABPB2	TASP1	protein_coding	protein_coding	known	known	Direct(TR)
GABPB2	TBC1D29	protein_coding	protein_coding	known	known	Direct(TR)
GABPB2	TBCEL	protein_coding	protein_coding	known	known	Direct(TR)
GABPB2	TBRG1	protein_coding	protein_coding	known	known	Direct(TR)
GABPB2	TDP2	protein_coding	protein_coding	known	known	Direct(TR)
GABPB2	TERF2	protein_coding	protein_coding	known	known	Direct(TR)
GABPB2	THADA	protein_coding	protein_coding	known	known	Direct(TR)
GABPB2	TIAL1	protein_coding	protein_coding	known	known	Direct(TR)
GABPB2	TIGD1	protein_coding	protein_coding	known	known	Direct(TR)
GABPB2	TMEM161B	protein_coding	protein_coding	known	known	Direct(TR)
GABPB2	TMEM260	protein_coding	protein_coding	known	known	Direct(TR)
GABPB2	TMEM63A	protein_coding	protein_coding	known	known	Direct(TR)
GABPB2	TNKS2	protein_coding	protein_coding	known	known	Direct(TR)
GABPB2	TNRC6A	protein_coding	protein_coding	known	known	Direct(TR)
GABPB2	TPP2	protein_coding	protein_coding	known	known	Direct(TR)
GABPB2	TPR	protein_coding	protein_coding	known	known	Direct(TR)
GABPB2	TRAPPC8	protein_coding	protein_coding	known	known	Direct(TR)
GABPB2	TRIM33	protein_coding	protein_coding	known	known	Direct(TR)
GABPB2	TRIP11	protein_coding	protein_coding	known	known	Direct(TR)
GABPB2	TRMT11	protein_coding	protein_coding	known	known	Direct(TR)
GABPB2	TRMT13	protein_coding	protein_coding	known	known	Direct(TR)
GABPB2	TSGA10	protein_coding	protein_coding	known	known	Direct(TR)
GABPB2	TSTD2	protein_coding	protein_coding	known	known	Direct(TR)
GABPB2	TTC14	protein_coding	protein_coding	known	known	Direct(TR)
GABPB2	TTC16	protein_coding	protein_coding	known	known	Direct(TR)
GABPB2	TTC17	protein_coding	protein_coding	known	known	Direct(TR)
GABPB2	UBN2	protein_coding	protein_coding	known	known	Direct(TR)
GABPB2	UBXN10	protein_coding	protein_coding	known	known	Direct(TR)
GABPB2	UBXN2B	protein_coding	protein_coding	known	known	Direct(TR)
GABPB2	ULK4	protein_coding	protein_coding	known	known	Direct(TR)
GABPB2	UNKL	protein_coding	protein_coding	known	known	Direct(TR)
GABPB2	UPF2	protein_coding	protein_coding	known	known	Direct(TR)
GABPB2	URI1	protein_coding	protein_coding	known	known	Direct(TR)
GABPB2	USP20	protein_coding	protein_coding	known	known	Direct(TR)
GABPB2	USP24	protein_coding	protein_coding	known	known	Direct(TR)
GABPB2	USP30	protein_coding	protein_coding	known	known	Direct(TR)
GABPB2	USP34	protein_coding	protein_coding	known	known	Direct(TR)
GABPB2	USP40	protein_coding	protein_coding	known	known	Direct(TR)
GABPB2	USP7	protein_coding	protein_coding	known	known	Direct(TR)
GABPB2	USP8	protein_coding	protein_coding	known	known	Direct(TR)
GABPB2	UVSSA	protein_coding	protein_coding	known	known	Direct(TR)
GABPB2	VPS13A	protein_coding	protein_coding	known	known	Direct(TR)
GABPB2	VPS13B	protein_coding	protein_coding	known	known	Direct(TR)
GABPB2	VTI1A	protein_coding	protein_coding	known	known	Direct(TR)
GABPB2	WDR33	protein_coding	protein_coding	known	known	Direct(TR)
GABPB2	WDR48	protein_coding	protein_coding	known	known	Direct(TR)
GABPB2	WDR78	protein_coding	protein_coding	known	known	Direct(TR)
GABPB2	WT1	protein_coding	protein_coding	known	known	Direct(TR)
GABPB2	WWOX	protein_coding	protein_coding	known	known	Direct(TR)
GABPB2	XPA	protein_coding	protein_coding	known	known	Direct(TR)
GABPB2	XRN1	protein_coding	protein_coding	known	known	Direct(TR)
GABPB2	XRRA1	protein_coding	protein_coding	known	known	Direct(TR)
GABPB2	YAF2	protein_coding	protein_coding	known	known	Direct(TR)
GABPB2	ZBTB11	protein_coding	protein_coding	known	known	Direct(TR)
GABPB2	ZBTB21	protein_coding	protein_coding	known	known	Direct(TR)
GABPB2	ZBTB37	protein_coding	protein_coding	known	known	Direct(TR)
GABPB2	ZBTB49	protein_coding	protein_coding	known	known	Direct(TR)
GABPB2	ZC3H13	protein_coding	protein_coding	known	known	Direct(TR)
GABPB2	ZC3H7A	protein_coding	protein_coding	known	known	Direct(TR)
GABPB2	ZCCHC4	protein_coding	protein_coding	known	known	Direct(TR)
GABPB2	ZCCHC6	protein_coding	protein_coding	known	known	Direct(TR)
GABPB2	ZDHHC17	protein_coding	protein_coding	known	known	Direct(TR)
GABPB2	ZFC3H1	protein_coding	protein_coding	known	known	Direct(TR)
GABPB2	ZFP3	protein_coding	protein_coding	known	known	Direct(TR)
GABPB2	ZFP62	protein_coding	protein_coding	known	known	Direct(TR)
GABPB2	ZKSCAN8	protein_coding	protein_coding	known	known	Direct(TR)
GABPB2	ZNF12	protein_coding	protein_coding	known	known	Direct(TR)
GABPB2	ZNF136	protein_coding	protein_coding	known	known	Direct(TR)
GABPB2	ZNF141	protein_coding	protein_coding	known	known	Direct(TR)
GABPB2	ZNF143	protein_coding	protein_coding	known	known	Direct(TR)
GABPB2	ZNF160	protein_coding	protein_coding	known	known	Direct(TR)
GABPB2	ZNF19	protein_coding	protein_coding	known	known	Direct(TR)
GABPB2	ZNF227	protein_coding	protein_coding	known	known	Direct(TR)
GABPB2	ZNF230	protein_coding	protein_coding	known	known	Direct(TR)
GABPB2	ZNF235	protein_coding	protein_coding	known	known	Direct(TR)
GABPB2	ZNF264	protein_coding	protein_coding	known	known	Direct(TR)
GABPB2	ZNF266	protein_coding	protein_coding	known	known	Direct(TR)
GABPB2	ZNF276	protein_coding	protein_coding	known	known	Direct(TR)
GABPB2	ZNF394	protein_coding	protein_coding	known	known	Direct(TR)
GABPB2	ZNF397	protein_coding	protein_coding	known	known	Direct(TR)
GABPB2	ZNF460	protein_coding	protein_coding	known	known	Direct(TR)
GABPB2	ZNF461	protein_coding	protein_coding	known	known	Direct(TR)
GABPB2	ZNF506	protein_coding	protein_coding	known	known	Direct(TR)
GABPB2	ZNF518A	protein_coding	protein_coding	known	known	Direct(TR)
GABPB2	ZNF529	protein_coding	protein_coding	known	known	Direct(TR)
GABPB2	ZNF547	protein_coding	protein_coding	known	known	Direct(TR)
GABPB2	ZNF548	protein_coding	protein_coding	known	known	Direct(TR)
GABPB2	ZNF563	protein_coding	protein_coding	known	known	Direct(TR)
GABPB2	ZNF585B	protein_coding	protein_coding	known	known	Direct(TR)
GABPB2	ZNF586	protein_coding	protein_coding	known	known	Direct(TR)
GABPB2	ZNF594	protein_coding	protein_coding	known	known	Direct(TR)
GABPB2	ZNF611	protein_coding	protein_coding	known	known	Direct(TR)
GABPB2	ZNF638	protein_coding	protein_coding	known	known	Direct(TR)
GABPB2	ZNF641	protein_coding	protein_coding	known	known	Direct(TR)
GABPB2	ZNF720	protein_coding	protein_coding	known	known	Direct(TR)
GABPB2	ZNF721	protein_coding	protein_coding	known	known	Direct(TR)
GABPB2	ZNF740	protein_coding	protein_coding	known	known	Direct(TR)
GABPB2	ZNF75D	protein_coding	protein_coding	known	known	Direct(TR)
GABPB2	ZNF765	protein_coding	protein_coding	known	known	Direct(TR)
GABPB2	ZNF776	protein_coding	protein_coding	known	known	Direct(TR)
GABPB2	ZNF782	protein_coding	protein_coding	known	known	Direct(TR)
GABPB2	ZNF791	protein_coding	protein_coding	known	known	Direct(TR)
GABPB2	ZNF800	protein_coding	protein_coding	known	known	Direct(TR)
GABPB2	ZNF805	protein_coding	protein_coding	known	known	Direct(TR)
GABPB2	ZNF808	protein_coding	protein_coding	known	known	Direct(TR)
GABPB2	ZNF81	protein_coding	protein_coding	known	known	Direct(TR)
GABPB2	ZNF83	protein_coding	protein_coding	known	known	Direct(TR)
GABPB2	ZRANB2	protein_coding	protein_coding	known	known	Direct(TR)
GABPB2	ZZEF1	protein_coding	protein_coding	known	known	Direct(TR)
GATA2	ZNF792	protein_coding	protein_coding	known	known	Direct(TR)
GATA6	IL6ST	protein_coding	protein_coding	known	known	Direct(TR)
GLI2	ABL1	protein_coding	protein_coding	known	known	Direct(TR)
GLI2	BACE1	protein_coding	protein_coding	known	known	Direct(TR)
GLI2	BDNF	protein_coding	protein_coding	known	known	Direct(TR)
GLI2	BICC1	protein_coding	protein_coding	known	known	Direct(TR)
GLI2	CDC42EP4	protein_coding	protein_coding	known	known	Direct(TR)
GLI2	FAM127A	protein_coding	protein_coding	known	known	Direct(TR)
GLI2	FAM92A1	protein_coding	protein_coding	known	known	Direct(TR)
GLI2	FGF2	protein_coding	protein_coding	known	known	Direct(TR)
GLI2	FRAT2	protein_coding	protein_coding	known	known	Direct(TR)
GLI2	GGT5	protein_coding	protein_coding	known	known	Direct(TR)
GLI2	IGFBP6	protein_coding	protein_coding	known	known	Direct(TR)
GLI2	KDELR3	protein_coding	protein_coding	known	known	Direct(TR)
GLI2	KIRREL	protein_coding	protein_coding	known	known	Direct(TR)
GLI2	LAMC1	protein_coding	protein_coding	known	known	Direct(TR)
GLI2	LRRC17	protein_coding	protein_coding	known	known	Direct(TR)
GLI2	LTBP1	protein_coding	protein_coding	known	known	Direct(TR)
GLI2	MGAT4A	protein_coding	protein_coding	known	known	Direct(TR)
GLI2	NID2	protein_coding	protein_coding	known	known	Direct(TR)
GLI2	PDGFRA	protein_coding	protein_coding	known	known	Direct(TR)
GLI2	PDLIM7	protein_coding	protein_coding	known	known	Direct(TR)
GLI2	PHLDB1	protein_coding	protein_coding	known	known	Direct(TR)
GLI2	PMM1	protein_coding	protein_coding	known	known	Direct(TR)
GLI2	PPIP5K1	protein_coding	protein_coding	known	known	Direct(TR)
GLI2	QSOX1	protein_coding	protein_coding	known	known	Direct(TR)
GLI2	RAB23	protein_coding	protein_coding	known	known	Direct(TR)
GLI2	RAB34	protein_coding	protein_coding	known	known	Direct(TR)
GLI2	SEC23A	protein_coding	protein_coding	known	known	Direct(TR)
GLI2	SLC39A13	protein_coding	protein_coding	known	known	Direct(TR)
GLI2	SYDE1	protein_coding	protein_coding	known	known	Direct(TR)
GLI2	TCAF1	protein_coding	protein_coding	known	known	Direct(TR)
GLI2	TCF21	protein_coding	protein_coding	known	known	Direct(TR)
GLI2	TMC6	protein_coding	protein_coding	known	known	Direct(TR)
GLI2	TMEM200A	protein_coding	protein_coding	known	known	Direct(TR)
GLI2	TPST1	protein_coding	protein_coding	known	known	Direct(TR)
GLI2	TSHZ3	protein_coding	protein_coding	known	known	Direct(TR)
GLI2	TULP3	protein_coding	protein_coding	known	known	Direct(TR)
GLI2	ZNF454	protein_coding	protein_coding	known	known	Direct(TR)
GLI2	ZNF469	protein_coding	protein_coding	known	known	Direct(TR)
GLI3	ATP2B4	protein_coding	protein_coding	known	known	Direct(TR)
GLI3	ATXN2	protein_coding	protein_coding	known	known	Direct(TR)
GLI3	PDZRN3	protein_coding	protein_coding	known	known	Direct(TR)
GLI3	PHLDB1	protein_coding	protein_coding	known	known	Direct(TR)
GLIS1	BEND6	protein_coding	protein_coding	known	known	Direct(TR)
GLIS1	CERCAM	protein_coding	protein_coding	known	known	Direct(TR)
GLIS1	DSEL	protein_coding	protein_coding	known	known	Direct(TR)
GLIS1	EFEMP2	protein_coding	protein_coding	known	known	Direct(TR)
GLIS1	FAM127A	protein_coding	protein_coding	known	known	Direct(TR)
GLIS1	LPAR1	protein_coding	protein_coding	known	known	Direct(TR)
GLIS1	MMP2	protein_coding	protein_coding	known	known	Direct(TR)
GLIS1	NFIX	protein_coding	protein_coding	known	known	Direct(TR)
GLIS1	NUMBL	protein_coding	protein_coding	known	known	Direct(TR)
GLIS1	PCOLCE	protein_coding	protein_coding	known	known	Direct(TR)
GLIS1	PRAF2	protein_coding	protein_coding	known	known	Direct(TR)
GLIS1	TSPAN5	protein_coding	protein_coding	known	known	Direct(TR)
GLIS1	WNT2B	protein_coding	protein_coding	known	known	Direct(TR)
GLIS1	ZCCHC24	protein_coding	protein_coding	known	known	Direct(TR)
GLIS2	ACOX2	protein_coding	protein_coding	known	known	Direct(TR)
GLIS2	ADCY6	protein_coding	protein_coding	known	known	Direct(TR)
GLIS2	ADGRA2	protein_coding	protein_coding	known	known	Direct(TR)
GLIS2	AHNAK	protein_coding	protein_coding	known	known	Direct(TR)
GLIS2	ARHGAP1	protein_coding	protein_coding	known	known	Direct(TR)
GLIS2	ARHGAP23	protein_coding	protein_coding	known	known	Direct(TR)
GLIS2	ARHGEF10	protein_coding	protein_coding	known	known	Direct(TR)
GLIS2	ARID5B	protein_coding	protein_coding	known	known	Direct(TR)
GLIS2	B4GALT1	protein_coding	protein_coding	known	known	Direct(TR)
GLIS2	CREB3L1	protein_coding	protein_coding	known	known	Direct(TR)
GLIS2	CTDNEP1	protein_coding	protein_coding	known	known	Direct(TR)
GLIS2	CYB5R3	protein_coding	protein_coding	known	known	Direct(TR)
GLIS2	EFEMP2	protein_coding	protein_coding	known	known	Direct(TR)
GLIS2	FAM65A	protein_coding	protein_coding	known	known	Direct(TR)
GLIS2	FKBP5	protein_coding	protein_coding	known	known	Direct(TR)
GLIS2	FOXC2	protein_coding	protein_coding	known	known	Direct(TR)
GLIS2	GANAB	protein_coding	protein_coding	known	known	Direct(TR)
GLIS2	GLI3	protein_coding	protein_coding	known	known	Direct(TR)
GLIS2	HIF3A	protein_coding	protein_coding	known	known	Direct(TR)
GLIS2	IGDCC4	protein_coding	protein_coding	known	known	Direct(TR)
GLIS2	IGF2R	protein_coding	protein_coding	known	known	Direct(TR)
GLIS2	IGFBP6	protein_coding	protein_coding	known	known	Direct(TR)
GLIS2	KANK2	protein_coding	protein_coding	known	known	Direct(TR)
GLIS2	KIAA0825	protein_coding	protein_coding	known	known	Direct(TR)
GLIS2	MAP4K3	protein_coding	protein_coding	known	known	Direct(TR)
GLIS2	MN1	protein_coding	protein_coding	known	known	Direct(TR)
GLIS2	NCOR2	protein_coding	protein_coding	known	known	Direct(TR)
GLIS2	NFAT5	protein_coding	protein_coding	known	known	Direct(TR)
GLIS2	NFIA	protein_coding	protein_coding	known	known	Direct(TR)
GLIS2	NFIC	protein_coding	protein_coding	known	known	Direct(TR)
GLIS2	NPRL3	protein_coding	protein_coding	known	known	Direct(TR)
GLIS2	NUMBL	protein_coding	protein_coding	known	known	Direct(TR)
GLIS2	PACS1	protein_coding	protein_coding	known	known	Direct(TR)
GLIS2	PDLIM7	protein_coding	protein_coding	known	known	Direct(TR)
GLIS2	PHLDB1	protein_coding	protein_coding	known	known	Direct(TR)
GLIS2	PLEC	protein_coding	protein_coding	known	known	Direct(TR)
GLIS2	PRKACA	protein_coding	protein_coding	known	known	Direct(TR)
GLIS2	PTPRS	protein_coding	protein_coding	known	known	Direct(TR)
GLIS2	RAB11B	protein_coding	protein_coding	known	known	Direct(TR)
GLIS2	RRAS	protein_coding	protein_coding	known	known	Direct(TR)
GLIS2	SAMD4B	protein_coding	protein_coding	known	known	Direct(TR)
GLIS2	SEPN1	protein_coding	protein_coding	known	known	Direct(TR)
GLIS2	SIX5	protein_coding	protein_coding	known	known	Direct(TR)
GLIS2	SKI	protein_coding	protein_coding	known	known	Direct(TR)
GLIS2	SLC12A4	protein_coding	protein_coding	known	known	Direct(TR)
GLIS2	SLC16A2	protein_coding	protein_coding	known	known	Direct(TR)
GLIS2	SNTB2	protein_coding	protein_coding	known	known	Direct(TR)
GLIS2	TEAD3	protein_coding	protein_coding	known	known	Direct(TR)
GLIS2	TLN1	protein_coding	protein_coding	known	known	Direct(TR)
GLIS2	TMEM200B	protein_coding	protein_coding	known	known	Direct(TR)
GLIS2	TOB2	protein_coding	protein_coding	known	known	Direct(TR)
GLIS2	TSHZ3	protein_coding	protein_coding	known	known	Direct(TR)
GLIS2	WIZ	protein_coding	protein_coding	known	known	Direct(TR)
GLIS2	YAP1	protein_coding	protein_coding	known	known	Direct(TR)
GLIS2	ZBTB4	protein_coding	protein_coding	known	known	Direct(TR)
GLIS2	ZNF460	protein_coding	protein_coding	known	known	Direct(TR)
GLIS2	ZNF469	protein_coding	protein_coding	known	known	Direct(TR)
GLIS3	ARID5B	protein_coding	protein_coding	known	known	Direct(TR)
GLIS3	CDH11	protein_coding	protein_coding	known	known	Direct(TR)
GLIS3	COL4A2	protein_coding	protein_coding	known	known	Direct(TR)
GLIS3	EFEMP2	protein_coding	protein_coding	known	known	Direct(TR)
GLIS3	FGFRL1	protein_coding	protein_coding	known	known	Direct(TR)
GLIS3	FSTL1	protein_coding	protein_coding	known	known	Direct(TR)
GLIS3	GFPT2	protein_coding	protein_coding	known	known	Direct(TR)
GLIS3	GPC4	protein_coding	protein_coding	known	known	Direct(TR)
GLIS3	KANK2	protein_coding	protein_coding	known	known	Direct(TR)
GLIS3	KIRREL	protein_coding	protein_coding	known	known	Direct(TR)
GLIS3	NACC2	protein_coding	protein_coding	known	known	Direct(TR)
GLIS3	NUMBL	protein_coding	protein_coding	known	known	Direct(TR)
GLIS3	PBX1	protein_coding	protein_coding	known	known	Direct(TR)
GLIS3	PHLDB1	protein_coding	protein_coding	known	known	Direct(TR)
GLIS3	PLXNB2	protein_coding	protein_coding	known	known	Direct(TR)
GLIS3	PTPRS	protein_coding	protein_coding	known	known	Direct(TR)
GLIS3	PYGO1	protein_coding	protein_coding	known	known	Direct(TR)
GLIS3	SALL1	protein_coding	protein_coding	known	known	Direct(TR)
GLIS3	SDK1	protein_coding	protein_coding	known	known	Direct(TR)
GLIS3	SMARCD3	protein_coding	protein_coding	known	known	Direct(TR)
GLIS3	TMEM47	protein_coding	protein_coding	known	known	Direct(TR)
GLIS3	TNFRSF1A	protein_coding	protein_coding	known	known	Direct(TR)
GLIS3	TNS2	protein_coding	protein_coding	known	known	Direct(TR)
GLIS3	VCAN	protein_coding	protein_coding	known	known	Direct(TR)
GLIS3	WWTR1	protein_coding	protein_coding	known	known	Direct(TR)
GLIS3	ZFHX4	protein_coding	protein_coding	known	known	Direct(TR)
GMEB2	AAGAB	protein_coding	protein_coding	known	known	Direct(TR)
GMEB2	AAMP	protein_coding	protein_coding	known	known	Direct(TR)
GMEB2	ABCB10	protein_coding	protein_coding	known	known	Direct(TR)
GMEB2	ABCF2	protein_coding	protein_coding	known	known	Direct(TR)
GMEB2	ACD	protein_coding	protein_coding	known	known	Direct(TR)
GMEB2	ACTR5	protein_coding	protein_coding	known	known	Direct(TR)
GMEB2	ADAR	protein_coding	protein_coding	known	known	Direct(TR)
GMEB2	ADCK5	protein_coding	protein_coding	known	known	Direct(TR)
GMEB2	AK2	protein_coding	protein_coding	known	known	Direct(TR)
GMEB2	AKT2	protein_coding	protein_coding	known	known	Direct(TR)
GMEB2	ALG8	protein_coding	protein_coding	known	known	Direct(TR)
GMEB2	ALKBH1	protein_coding	protein_coding	known	known	Direct(TR)
GMEB2	ALMS1	protein_coding	protein_coding	known	known	Direct(TR)
GMEB2	ALYREF	protein_coding	protein_coding	known	known	Direct(TR)
GMEB2	ANAPC1	protein_coding	protein_coding	known	known	Direct(TR)
GMEB2	ANAPC7	protein_coding	protein_coding	known	known	Direct(TR)
GMEB2	ANKRD11	protein_coding	protein_coding	known	known	Direct(TR)
GMEB2	ANP32E	protein_coding	protein_coding	known	known	Direct(TR)
GMEB2	APEH	protein_coding	protein_coding	known	known	Direct(TR)
GMEB2	APEX2	protein_coding	protein_coding	known	known	Direct(TR)
GMEB2	AREL1	protein_coding	protein_coding	known	known	Direct(TR)
GMEB2	ARID4B	protein_coding	protein_coding	known	known	Direct(TR)
GMEB2	ARL6IP6	protein_coding	protein_coding	known	known	Direct(TR)
GMEB2	ARMC1	protein_coding	protein_coding	known	known	Direct(TR)
GMEB2	ARMC6	protein_coding	protein_coding	known	known	Direct(TR)
GMEB2	ATAD2	protein_coding	protein_coding	known	known	Direct(TR)
GMEB2	ATG10	protein_coding	protein_coding	known	known	Direct(TR)
GMEB2	ATG2A	protein_coding	protein_coding	known	known	Direct(TR)
GMEB2	ATG3	protein_coding	protein_coding	known	known	Direct(TR)
GMEB2	ATL2	protein_coding	protein_coding	known	known	Direct(TR)
GMEB2	ATP11B	protein_coding	protein_coding	known	known	Direct(TR)
GMEB2	ATR	protein_coding	protein_coding	known	known	Direct(TR)
GMEB2	AUNIP	protein_coding	protein_coding	known	known	Direct(TR)
GMEB2	AURKA	protein_coding	protein_coding	known	known	Direct(TR)
GMEB2	AURKB	protein_coding	protein_coding	known	known	Direct(TR)
GMEB2	B3GNTL1	protein_coding	protein_coding	known	known	Direct(TR)
GMEB2	BAG6	protein_coding	protein_coding	known	known	Direct(TR)
GMEB2	BLM	protein_coding	protein_coding	known	known	Direct(TR)
GMEB2	BMS1	protein_coding	protein_coding	known	known	Direct(TR)
GMEB2	BOP1	protein_coding	protein_coding	known	known	Direct(TR)
GMEB2	BRCA1	protein_coding	protein_coding	known	known	Direct(TR)
GMEB2	BRCA2	protein_coding	protein_coding	known	known	Direct(TR)
GMEB2	BRD1	protein_coding	protein_coding	known	known	Direct(TR)
GMEB2	BRD9	protein_coding	protein_coding	known	known	Direct(TR)
GMEB2	BRF1	protein_coding	protein_coding	known	known	Direct(TR)
GMEB2	BRMS1	protein_coding	protein_coding	known	known	Direct(TR)
GMEB2	BRPF1	protein_coding	protein_coding	known	known	Direct(TR)
GMEB2	BTAF1	protein_coding	protein_coding	known	known	Direct(TR)
GMEB2	BTG1	protein_coding	protein_coding	known	known	Direct(TR)
GMEB2	BTN2A1	protein_coding	protein_coding	known	known	Direct(TR)
GMEB2	BUB3	protein_coding	protein_coding	known	known	Direct(TR)
GMEB2	BUD13	protein_coding	protein_coding	known	known	Direct(TR)
GMEB2	C14orf169	protein_coding	protein_coding	known	known	Direct(TR)
GMEB2	C19orf52	protein_coding	protein_coding	known	known	Direct(TR)
GMEB2	C19orf57	protein_coding	protein_coding	known	known	Direct(TR)
GMEB2	C1orf109	protein_coding	protein_coding	known	known	Direct(TR)
GMEB2	C20orf24	protein_coding	protein_coding	known	known	Direct(TR)
GMEB2	C5orf34	protein_coding	protein_coding	known	known	Direct(TR)
GMEB2	C7orf26	protein_coding	protein_coding	known	known	Direct(TR)
GMEB2	CASC3	protein_coding	protein_coding	known	known	Direct(TR)
GMEB2	CASP8AP2	protein_coding	protein_coding	known	known	Direct(TR)
GMEB2	CBFB	protein_coding	protein_coding	known	known	Direct(TR)
GMEB2	CBWD3	protein_coding	protein_coding	known	known	Direct(TR)
GMEB2	CBWD5	protein_coding	protein_coding	known	known	Direct(TR)
GMEB2	CBX2	protein_coding	protein_coding	known	known	Direct(TR)
GMEB2	CBX3	protein_coding	protein_coding	known	known	Direct(TR)
GMEB2	CC2D1A	protein_coding	protein_coding	known	known	Direct(TR)
GMEB2	CCDC130	protein_coding	protein_coding	known	known	Direct(TR)
GMEB2	CCDC134	protein_coding	protein_coding	known	known	Direct(TR)
GMEB2	CCDC157	protein_coding	protein_coding	known	known	Direct(TR)
GMEB2	CCDC59	protein_coding	protein_coding	known	known	Direct(TR)
GMEB2	CCND3	protein_coding	protein_coding	known	known	Direct(TR)
GMEB2	CCNL2	protein_coding	protein_coding	known	known	Direct(TR)
GMEB2	CCT2	protein_coding	protein_coding	known	known	Direct(TR)
GMEB2	CDCA7	protein_coding	protein_coding	known	known	Direct(TR)
GMEB2	CDK1	protein_coding	protein_coding	known	known	Direct(TR)
GMEB2	CDK4	protein_coding	protein_coding	known	known	Direct(TR)
GMEB2	CDKAL1	protein_coding	protein_coding	known	known	Direct(TR)
GMEB2	CDKN2AIP	protein_coding	protein_coding	known	known	Direct(TR)
GMEB2	CENPA	protein_coding	protein_coding	known	known	Direct(TR)
GMEB2	CENPK	protein_coding	protein_coding	known	known	Direct(TR)
GMEB2	CENPP	protein_coding	protein_coding	known	known	Direct(TR)
GMEB2	CEP120	protein_coding	protein_coding	known	known	Direct(TR)
GMEB2	CEP131	protein_coding	protein_coding	known	known	Direct(TR)
GMEB2	CEP295	protein_coding	protein_coding	known	known	Direct(TR)
GMEB2	CEP76	protein_coding	protein_coding	known	known	Direct(TR)
GMEB2	CEP78	protein_coding	protein_coding	known	known	Direct(TR)
GMEB2	CHAF1A	protein_coding	protein_coding	known	known	Direct(TR)
GMEB2	CHD1L	protein_coding	protein_coding	known	known	Direct(TR)
GMEB2	CHD1	protein_coding	protein_coding	known	known	Direct(TR)
GMEB2	CHD2	protein_coding	protein_coding	known	known	Direct(TR)
GMEB2	CHD6	protein_coding	protein_coding	known	known	Direct(TR)
GMEB2	CHD7	protein_coding	protein_coding	known	known	Direct(TR)
GMEB2	CHD8	protein_coding	protein_coding	known	known	Direct(TR)
GMEB2	CHEK1	protein_coding	protein_coding	known	known	Direct(TR)
GMEB2	CHRAC1	protein_coding	protein_coding	known	known	Direct(TR)
GMEB2	CHTOP	protein_coding	protein_coding	known	known	Direct(TR)
GMEB2	CHUK	protein_coding	protein_coding	known	known	Direct(TR)
GMEB2	CIAPIN1	protein_coding	protein_coding	known	known	Direct(TR)
GMEB2	CKS1B	protein_coding	protein_coding	known	known	Direct(TR)
GMEB2	CKS2	protein_coding	protein_coding	known	known	Direct(TR)
GMEB2	CLK2	protein_coding	protein_coding	known	known	Direct(TR)
GMEB2	CLPTM1L	protein_coding	protein_coding	known	known	Direct(TR)
GMEB2	CMTR1	protein_coding	protein_coding	known	known	Direct(TR)
GMEB2	CNNM3	protein_coding	protein_coding	known	known	Direct(TR)
GMEB2	CNOT1	protein_coding	protein_coding	known	known	Direct(TR)
GMEB2	CNOT7	protein_coding	protein_coding	known	known	Direct(TR)
GMEB2	CNTF	protein_coding	protein_coding	known	known	Direct(TR)
GMEB2	COIL	protein_coding	protein_coding	known	known	Direct(TR)
GMEB2	COPS3	protein_coding	protein_coding	known	known	Direct(TR)
GMEB2	CRKL	protein_coding	protein_coding	known	known	Direct(TR)
GMEB2	CROCC	protein_coding	protein_coding	known	known	Direct(TR)
GMEB2	CSNK1D	protein_coding	protein_coding	known	known	Direct(TR)
GMEB2	CSNK1G2	protein_coding	protein_coding	known	known	Direct(TR)
GMEB2	CSTF1	protein_coding	protein_coding	known	known	Direct(TR)
GMEB2	CSTF2	protein_coding	protein_coding	known	known	Direct(TR)
GMEB2	CTBP1	protein_coding	protein_coding	known	known	Direct(TR)
GMEB2	CTDP1	protein_coding	protein_coding	known	known	Direct(TR)
GMEB2	CWC22	protein_coding	protein_coding	known	known	Direct(TR)
GMEB2	CWC25	protein_coding	protein_coding	known	known	Direct(TR)
GMEB2	CXCR4	protein_coding	protein_coding	known	known	Direct(TR)
GMEB2	CXorf40B	protein_coding	protein_coding	known	known	Direct(TR)
GMEB2	CXorf56	protein_coding	protein_coding	known	known	Direct(TR)
GMEB2	DARS	protein_coding	protein_coding	known	known	Direct(TR)
GMEB2	DCAF13	protein_coding	protein_coding	known	known	Direct(TR)
GMEB2	DCAF4	protein_coding	protein_coding	known	known	Direct(TR)
GMEB2	DCP1A	protein_coding	protein_coding	known	known	Direct(TR)
GMEB2	DCPS	protein_coding	protein_coding	known	known	Direct(TR)
GMEB2	DDX19A	protein_coding	protein_coding	known	known	Direct(TR)
GMEB2	DDX20	protein_coding	protein_coding	known	known	Direct(TR)
GMEB2	DDX21	protein_coding	protein_coding	known	known	Direct(TR)
GMEB2	DDX23	protein_coding	protein_coding	known	known	Direct(TR)
GMEB2	DDX27	protein_coding	protein_coding	known	known	Direct(TR)
GMEB2	DDX28	protein_coding	protein_coding	known	known	Direct(TR)
GMEB2	DDX31	protein_coding	protein_coding	known	known	Direct(TR)
GMEB2	DDX39A	protein_coding	protein_coding	known	known	Direct(TR)
GMEB2	DDX3X	protein_coding	protein_coding	known	known	Direct(TR)
GMEB2	DDX41	protein_coding	protein_coding	known	known	Direct(TR)
GMEB2	DDX42	protein_coding	protein_coding	known	known	Direct(TR)
GMEB2	DDX49	protein_coding	protein_coding	known	known	Direct(TR)
GMEB2	DDX56	protein_coding	protein_coding	known	known	Direct(TR)
GMEB2	DEDD2	protein_coding	protein_coding	known	known	Direct(TR)
GMEB2	DEF6	protein_coding	protein_coding	known	known	Direct(TR)
GMEB2	DGKD	protein_coding	protein_coding	known	known	Direct(TR)
GMEB2	DGKZ	protein_coding	protein_coding	known	known	Direct(TR)
GMEB2	DHPS	protein_coding	protein_coding	known	known	Direct(TR)
GMEB2	DHX35	protein_coding	protein_coding	known	known	Direct(TR)
GMEB2	DIDO1	protein_coding	protein_coding	known	known	Direct(TR)
GMEB2	DIEXF	protein_coding	protein_coding	known	known	Direct(TR)
GMEB2	DIP2A	protein_coding	protein_coding	known	known	Direct(TR)
GMEB2	DIS3L2	protein_coding	protein_coding	known	known	Direct(TR)
GMEB2	DNAJA3	protein_coding	protein_coding	known	known	Direct(TR)
GMEB2	DNAJC2	protein_coding	protein_coding	known	known	Direct(TR)
GMEB2	DNMT1	protein_coding	protein_coding	known	known	Direct(TR)
GMEB2	DNTTIP2	protein_coding	protein_coding	known	known	Direct(TR)
GMEB2	DONSON	protein_coding	protein_coding	known	known	Direct(TR)
GMEB2	DOT1L	protein_coding	protein_coding	known	known	Direct(TR)
GMEB2	DPM1	protein_coding	protein_coding	known	known	Direct(TR)
GMEB2	DPP3	protein_coding	protein_coding	known	known	Direct(TR)
GMEB2	DTYMK	protein_coding	protein_coding	known	known	Direct(TR)
GMEB2	DUS2	protein_coding	protein_coding	known	known	Direct(TR)
GMEB2	DXO	protein_coding	protein_coding	known	known	Direct(TR)
GMEB2	E2F4	protein_coding	protein_coding	known	known	Direct(TR)
GMEB2	EIF4A3	protein_coding	protein_coding	known	known	Direct(TR)
GMEB2	EIF4E	protein_coding	protein_coding	known	known	Direct(TR)
GMEB2	EIF4G1	protein_coding	protein_coding	known	known	Direct(TR)
GMEB2	ELP6	protein_coding	protein_coding	known	known	Direct(TR)
GMEB2	EMG1	protein_coding	protein_coding	known	known	Direct(TR)
GMEB2	ENSA	protein_coding	protein_coding	known	known	Direct(TR)
GMEB2	EPB41	protein_coding	protein_coding	known	known	Direct(TR)
GMEB2	ERCC3	protein_coding	protein_coding	known	known	Direct(TR)
GMEB2	ESPL1	protein_coding	protein_coding	known	known	Direct(TR)
GMEB2	EXO1	protein_coding	protein_coding	known	known	Direct(TR)
GMEB2	EXOSC9	protein_coding	protein_coding	known	known	Direct(TR)
GMEB2	FADD	protein_coding	protein_coding	known	known	Direct(TR)
GMEB2	FAF1	protein_coding	protein_coding	known	known	Direct(TR)
GMEB2	FAM110A	protein_coding	protein_coding	known	known	Direct(TR)
GMEB2	FAM160A2	protein_coding	protein_coding	known	known	Direct(TR)
GMEB2	FAM193B	protein_coding	protein_coding	known	known	Direct(TR)
GMEB2	FAM60A	protein_coding	protein_coding	known	known	Direct(TR)
GMEB2	FAM72A	protein_coding	protein_coding	known	known	Direct(TR)
GMEB2	FAM72B	protein_coding	protein_coding	known	known	Direct(TR)
GMEB2	FAM72D	protein_coding	protein_coding	known	known	Direct(TR)
GMEB2	FAM83D	protein_coding	protein_coding	known	known	Direct(TR)
GMEB2	FANCC	protein_coding	protein_coding	known	known	Direct(TR)
GMEB2	FANCI	protein_coding	protein_coding	known	known	Direct(TR)
GMEB2	FAR1	protein_coding	protein_coding	known	known	Direct(TR)
GMEB2	FASTKD5	protein_coding	protein_coding	known	known	Direct(TR)
GMEB2	FBF1	protein_coding	protein_coding	known	known	Direct(TR)
GMEB2	FBL	protein_coding	protein_coding	known	known	Direct(TR)
GMEB2	FBXL14	protein_coding	protein_coding	known	known	Direct(TR)
GMEB2	FBXL18	protein_coding	protein_coding	known	known	Direct(TR)
GMEB2	FBXO28	protein_coding	protein_coding	known	known	Direct(TR)
GMEB2	FBXO33	protein_coding	protein_coding	known	known	Direct(TR)
GMEB2	FCF1	protein_coding	protein_coding	known	known	Direct(TR)
GMEB2	FEM1A	protein_coding	protein_coding	known	known	Direct(TR)
GMEB2	FGFR1OP	protein_coding	protein_coding	known	known	Direct(TR)
GMEB2	FIGNL1	protein_coding	protein_coding	known	known	Direct(TR)
GMEB2	FIZ1	protein_coding	protein_coding	known	known	Direct(TR)
GMEB2	FOSB	protein_coding	protein_coding	known	known	Direct(TR)
GMEB2	FOXK2	protein_coding	protein_coding	known	known	Direct(TR)
GMEB2	FTSJ3	protein_coding	protein_coding	known	known	Direct(TR)
GMEB2	FUBP1	protein_coding	protein_coding	known	known	Direct(TR)
GMEB2	GAPVD1	protein_coding	protein_coding	known	known	Direct(TR)
GMEB2	GART	protein_coding	protein_coding	known	known	Direct(TR)
GMEB2	GCDH	protein_coding	protein_coding	known	known	Direct(TR)
GMEB2	GEMIN2	protein_coding	protein_coding	known	known	Direct(TR)
GMEB2	GET4	protein_coding	protein_coding	known	known	Direct(TR)
GMEB2	GGA2	protein_coding	protein_coding	known	known	Direct(TR)
GMEB2	GGNBP2	protein_coding	protein_coding	known	known	Direct(TR)
GMEB2	GID8	protein_coding	protein_coding	known	known	Direct(TR)
GMEB2	GMNN	protein_coding	protein_coding	known	known	Direct(TR)
GMEB2	GNL2	protein_coding	protein_coding	known	known	Direct(TR)
GMEB2	GNL3	protein_coding	protein_coding	known	known	Direct(TR)
GMEB2	GPANK1	protein_coding	protein_coding	known	known	Direct(TR)
GMEB2	GPKOW	protein_coding	protein_coding	known	known	Direct(TR)
GMEB2	GPN2	protein_coding	protein_coding	known	known	Direct(TR)
GMEB2	GPN3	protein_coding	protein_coding	known	known	Direct(TR)
GMEB2	GRASP	protein_coding	protein_coding	known	known	Direct(TR)
GMEB2	GRIPAP1	protein_coding	protein_coding	known	known	Direct(TR)
GMEB2	GRWD1	protein_coding	protein_coding	known	known	Direct(TR)
GMEB2	GSS	protein_coding	protein_coding	known	known	Direct(TR)
GMEB2	GSTCD	protein_coding	protein_coding	known	known	Direct(TR)
GMEB2	GTF2B	protein_coding	protein_coding	known	known	Direct(TR)
GMEB2	GTF2F1	protein_coding	protein_coding	known	known	Direct(TR)
GMEB2	GTF3C4	protein_coding	protein_coding	known	known	Direct(TR)
GMEB2	GTPBP4	protein_coding	protein_coding	known	known	Direct(TR)
GMEB2	H2AFV	protein_coding	protein_coding	known	known	Direct(TR)
GMEB2	H2AFY	protein_coding	protein_coding	known	known	Direct(TR)
GMEB2	HAUS3	protein_coding	protein_coding	known	known	Direct(TR)
GMEB2	HAUS6	protein_coding	protein_coding	known	known	Direct(TR)
GMEB2	HAUS8	protein_coding	protein_coding	known	known	Direct(TR)
GMEB2	HDAC3	protein_coding	protein_coding	known	known	Direct(TR)
GMEB2	HEATR1	protein_coding	protein_coding	known	known	Direct(TR)
GMEB2	HIST1H1B	protein_coding	protein_coding	known	known	Direct(TR)
GMEB2	HIST1H1C	protein_coding	protein_coding	known	known	Direct(TR)
GMEB2	HIST1H2AC	protein_coding	protein_coding	known	known	Direct(TR)
GMEB2	HIST1H2AK	protein_coding	protein_coding	known	known	Direct(TR)
GMEB2	HIST1H2BC	protein_coding	protein_coding	known	known	Direct(TR)
GMEB2	HIST1H2BH	protein_coding	protein_coding	known	known	Direct(TR)
GMEB2	HIST1H2BL	protein_coding	protein_coding	known	known	Direct(TR)
GMEB2	HIST1H2BN	protein_coding	protein_coding	known	known	Direct(TR)
GMEB2	HIST1H3F	protein_coding	protein_coding	known	known	Direct(TR)
GMEB2	HIST1H3H	protein_coding	protein_coding	known	known	Direct(TR)
GMEB2	HIST1H3I	protein_coding	protein_coding	known	known	Direct(TR)
GMEB2	HIST1H4B	protein_coding	protein_coding	known	known	Direct(TR)
GMEB2	HIST1H4C	protein_coding	protein_coding	known	known	Direct(TR)
GMEB2	HIST1H4D	protein_coding	protein_coding	known	known	Direct(TR)
GMEB2	HIST1H4E	protein_coding	protein_coding	known	known	Direct(TR)
GMEB2	HIST1H4J	protein_coding	protein_coding	known	known	Direct(TR)
GMEB2	HIST1H4L	protein_coding	protein_coding	known	known	Direct(TR)
GMEB2	HIST2H2AC	protein_coding	protein_coding	known	known	Direct(TR)
GMEB2	HIST2H2BE	protein_coding	protein_coding	known	known	Direct(TR)
GMEB2	HIST2H2BF	protein_coding	protein_coding	known	known	Direct(TR)
GMEB2	HIST2H3D	protein_coding	protein_coding	known	known	Direct(TR)
GMEB2	HMGB2	protein_coding	protein_coding	known	known	Direct(TR)
GMEB2	HMGN2	protein_coding	protein_coding	known	known	Direct(TR)
GMEB2	HMMR	protein_coding	protein_coding	known	known	Direct(TR)
GMEB2	HN1L	protein_coding	protein_coding	known	known	Direct(TR)
GMEB2	HNRNPA2B1	protein_coding	protein_coding	known	known	Direct(TR)
GMEB2	HNRNPD	protein_coding	protein_coding	known	known	Direct(TR)
GMEB2	HNRNPF	protein_coding	protein_coding	known	known	Direct(TR)
GMEB2	HNRNPH1	protein_coding	protein_coding	known	known	Direct(TR)
GMEB2	HNRNPL	protein_coding	protein_coding	known	known	Direct(TR)
GMEB2	HP1BP3	protein_coding	protein_coding	known	known	Direct(TR)
GMEB2	HPRT1	protein_coding	protein_coding	known	known	Direct(TR)
GMEB2	HSF1	protein_coding	protein_coding	known	known	Direct(TR)
GMEB2	HSP90AB1	protein_coding	protein_coding	known	known	Direct(TR)
GMEB2	HSPA9	protein_coding	protein_coding	known	known	Direct(TR)
GMEB2	HSPBP1	protein_coding	protein_coding	known	known	Direct(TR)
GMEB2	HTRA2	protein_coding	protein_coding	known	known	Direct(TR)
GMEB2	HUS1	protein_coding	protein_coding	known	known	Direct(TR)
GMEB2	HYLS1	protein_coding	protein_coding	known	known	Direct(TR)
GMEB2	ICE1	protein_coding	protein_coding	known	known	Direct(TR)
GMEB2	ICE2	protein_coding	protein_coding	known	known	Direct(TR)
GMEB2	IGHMBP2	protein_coding	protein_coding	known	known	Direct(TR)
GMEB2	IKBKG	protein_coding	protein_coding	known	known	Direct(TR)
GMEB2	IK	protein_coding	protein_coding	known	known	Direct(TR)
GMEB2	ILF2	protein_coding	protein_coding	known	known	Direct(TR)
GMEB2	ILF3	protein_coding	protein_coding	known	known	Direct(TR)
GMEB2	IMMT	protein_coding	protein_coding	known	known	Direct(TR)
GMEB2	ING3	protein_coding	protein_coding	known	known	Direct(TR)
GMEB2	ING5	protein_coding	protein_coding	known	known	Direct(TR)
GMEB2	INPP5D	protein_coding	protein_coding	known	known	Direct(TR)
GMEB2	INTS4	protein_coding	protein_coding	known	known	Direct(TR)
GMEB2	INTS9	protein_coding	protein_coding	known	known	Direct(TR)
GMEB2	IPO4	protein_coding	protein_coding	known	known	Direct(TR)
GMEB2	IQCB1	protein_coding	protein_coding	known	known	Direct(TR)
GMEB2	IQCC	protein_coding	protein_coding	known	known	Direct(TR)
GMEB2	ITFG2	protein_coding	protein_coding	known	known	Direct(TR)
GMEB2	JADE2	protein_coding	protein_coding	known	known	Direct(TR)
GMEB2	JADE3	protein_coding	protein_coding	known	known	Direct(TR)
GMEB2	JARID2	protein_coding	protein_coding	known	known	Direct(TR)
GMEB2	JMJD6	protein_coding	protein_coding	known	known	Direct(TR)
GMEB2	JOSD1	protein_coding	protein_coding	known	known	Direct(TR)
GMEB2	KAT5	protein_coding	protein_coding	known	known	Direct(TR)
GMEB2	KDM1A	protein_coding	protein_coding	known	known	Direct(TR)
GMEB2	KEAP1	protein_coding	protein_coding	known	known	Direct(TR)
GMEB2	KHSRP	protein_coding	protein_coding	known	known	Direct(TR)
GMEB2	KIAA0586	protein_coding	protein_coding	known	known	Direct(TR)
GMEB2	KIAA0907	protein_coding	protein_coding	known	known	Direct(TR)
GMEB2	KIF14	protein_coding	protein_coding	known	known	Direct(TR)
GMEB2	KIF22	protein_coding	protein_coding	known	known	Direct(TR)
GMEB2	KIF24	protein_coding	protein_coding	known	known	Direct(TR)
GMEB2	KLHDC4	protein_coding	protein_coding	known	known	Direct(TR)
GMEB2	KLHL12	protein_coding	protein_coding	known	known	Direct(TR)
GMEB2	KLHL17	protein_coding	protein_coding	known	known	Direct(TR)
GMEB2	KPTN	protein_coding	protein_coding	known	known	Direct(TR)
GMEB2	KRR1	protein_coding	protein_coding	known	known	Direct(TR)
GMEB2	LARS2	protein_coding	protein_coding	known	known	Direct(TR)
GMEB2	LARS	protein_coding	protein_coding	known	known	Direct(TR)
GMEB2	LETM1	protein_coding	protein_coding	known	known	Direct(TR)
GMEB2	LIN52	protein_coding	protein_coding	known	known	Direct(TR)
GMEB2	LIPT2	protein_coding	protein_coding	known	known	Direct(TR)
GMEB2	LMNB1	protein_coding	protein_coding	known	known	Direct(TR)
GMEB2	LONP1	protein_coding	protein_coding	known	known	Direct(TR)
GMEB2	LRRC37A2	protein_coding	protein_coding	known	known	Direct(TR)
GMEB2	LSM12	protein_coding	protein_coding	known	known	Direct(TR)
GMEB2	LSM5	protein_coding	protein_coding	known	known	Direct(TR)
GMEB2	LUC7L2	protein_coding	protein_coding	known	known	Direct(TR)
GMEB2	LYPLA1	protein_coding	protein_coding	known	known	Direct(TR)
GMEB2	MAD2L1	protein_coding	protein_coding	known	known	Direct(TR)
GMEB2	MAD2L2	protein_coding	protein_coding	known	known	Direct(TR)
GMEB2	MADD	protein_coding	protein_coding	known	known	Direct(TR)
GMEB2	MAEA	protein_coding	protein_coding	known	known	Direct(TR)
GMEB2	MAGOHB	protein_coding	protein_coding	known	known	Direct(TR)
GMEB2	MAPRE1	protein_coding	protein_coding	known	known	Direct(TR)
GMEB2	MBD1	protein_coding	protein_coding	known	known	Direct(TR)
GMEB2	MCM10	protein_coding	protein_coding	known	known	Direct(TR)
GMEB2	MCM4	protein_coding	protein_coding	known	known	Direct(TR)
GMEB2	MCM5	protein_coding	protein_coding	known	known	Direct(TR)
GMEB2	MCM7	protein_coding	protein_coding	known	known	Direct(TR)
GMEB2	MCRS1	protein_coding	protein_coding	known	known	Direct(TR)
GMEB2	MDC1	protein_coding	protein_coding	known	known	Direct(TR)
GMEB2	MDN1	protein_coding	protein_coding	known	known	Direct(TR)
GMEB2	MEAF6	protein_coding	protein_coding	known	known	Direct(TR)
GMEB2	MED17	protein_coding	protein_coding	known	known	Direct(TR)
GMEB2	MED22	protein_coding	protein_coding	known	known	Direct(TR)
GMEB2	MED25	protein_coding	protein_coding	known	known	Direct(TR)
GMEB2	MED26	protein_coding	protein_coding	known	known	Direct(TR)
GMEB2	MED30	protein_coding	protein_coding	known	known	Direct(TR)
GMEB2	METTL4	protein_coding	protein_coding	known	known	Direct(TR)
GMEB2	MIDN	protein_coding	protein_coding	known	known	Direct(TR)
GMEB2	MIF4GD	protein_coding	protein_coding	known	known	Direct(TR)
GMEB2	MIS18A	protein_coding	protein_coding	known	known	Direct(TR)
GMEB2	MIS18BP1	protein_coding	protein_coding	known	known	Direct(TR)
GMEB2	MLH1	protein_coding	protein_coding	known	known	Direct(TR)
GMEB2	MOCS3	protein_coding	protein_coding	known	known	Direct(TR)
GMEB2	MRPL11	protein_coding	protein_coding	known	known	Direct(TR)
GMEB2	MRPL18	protein_coding	protein_coding	known	known	Direct(TR)
GMEB2	MRPL4	protein_coding	protein_coding	known	known	Direct(TR)
GMEB2	MRPL57	protein_coding	protein_coding	known	known	Direct(TR)
GMEB2	MSH6	protein_coding	protein_coding	known	known	Direct(TR)
GMEB2	MSL2	protein_coding	protein_coding	known	known	Direct(TR)
GMEB2	MTDH	protein_coding	protein_coding	known	known	Direct(TR)
GMEB2	MTIF2	protein_coding	protein_coding	known	known	Direct(TR)
GMEB2	MTMR1	protein_coding	protein_coding	known	known	Direct(TR)
GMEB2	MTO1	protein_coding	protein_coding	known	known	Direct(TR)
GMEB2	MYO9B	protein_coding	protein_coding	known	known	Direct(TR)
GMEB2	NADK	protein_coding	protein_coding	known	known	Direct(TR)
GMEB2	NADSYN1	protein_coding	protein_coding	known	known	Direct(TR)
GMEB2	NAIF1	protein_coding	protein_coding	known	known	Direct(TR)
GMEB2	NANP	protein_coding	protein_coding	known	known	Direct(TR)
GMEB2	NARF	protein_coding	protein_coding	known	known	Direct(TR)
GMEB2	NASP	protein_coding	protein_coding	known	known	Direct(TR)
GMEB2	NAT10	protein_coding	protein_coding	known	known	Direct(TR)
GMEB2	NCAPD3	protein_coding	protein_coding	known	known	Direct(TR)
GMEB2	NCAPH2	protein_coding	protein_coding	known	known	Direct(TR)
GMEB2	NDC1	protein_coding	protein_coding	known	known	Direct(TR)
GMEB2	NDC80	protein_coding	protein_coding	known	known	Direct(TR)
GMEB2	NEK2	protein_coding	protein_coding	known	known	Direct(TR)
GMEB2	NEMF	protein_coding	protein_coding	known	known	Direct(TR)
GMEB2	NFATC3	protein_coding	protein_coding	known	known	Direct(TR)
GMEB2	NGLY1	protein_coding	protein_coding	known	known	Direct(TR)
GMEB2	NIPA2	protein_coding	protein_coding	known	known	Direct(TR)
GMEB2	NKRF	protein_coding	protein_coding	known	known	Direct(TR)
GMEB2	NOC2L	protein_coding	protein_coding	known	known	Direct(TR)
GMEB2	NOL10	protein_coding	protein_coding	known	known	Direct(TR)
GMEB2	NOL8	protein_coding	protein_coding	known	known	Direct(TR)
GMEB2	NOL9	protein_coding	protein_coding	known	known	Direct(TR)
GMEB2	NOLC1	protein_coding	protein_coding	known	known	Direct(TR)
GMEB2	NOP56	protein_coding	protein_coding	known	known	Direct(TR)
GMEB2	NOP9	protein_coding	protein_coding	known	known	Direct(TR)
GMEB2	NPAT	protein_coding	protein_coding	known	known	Direct(TR)
GMEB2	NR2C2	protein_coding	protein_coding	known	known	Direct(TR)
GMEB2	NRF1	protein_coding	protein_coding	known	known	Direct(TR)
GMEB2	NSUN4	protein_coding	protein_coding	known	known	Direct(TR)
GMEB2	NSUN6	protein_coding	protein_coding	known	known	Direct(TR)
GMEB2	NUDCD1	protein_coding	protein_coding	known	known	Direct(TR)
GMEB2	NUDCD2	protein_coding	protein_coding	known	known	Direct(TR)
GMEB2	NUDT1	protein_coding	protein_coding	known	known	Direct(TR)
GMEB2	NUP133	protein_coding	protein_coding	known	known	Direct(TR)
GMEB2	NUP35	protein_coding	protein_coding	known	known	Direct(TR)
GMEB2	NUP50	protein_coding	protein_coding	known	known	Direct(TR)
GMEB2	NUP98	protein_coding	protein_coding	known	known	Direct(TR)
GMEB2	NUSAP1	protein_coding	protein_coding	known	known	Direct(TR)
GMEB2	OARD1	protein_coding	protein_coding	known	known	Direct(TR)
GMEB2	OGT	protein_coding	protein_coding	known	known	Direct(TR)
GMEB2	OIP5	protein_coding	protein_coding	known	known	Direct(TR)
GMEB2	OPA1	protein_coding	protein_coding	known	known	Direct(TR)
GMEB2	OPA3	protein_coding	protein_coding	known	known	Direct(TR)
GMEB2	ORC1	protein_coding	protein_coding	known	known	Direct(TR)
GMEB2	OSGEP	protein_coding	protein_coding	known	known	Direct(TR)
GMEB2	OTUD6B	protein_coding	protein_coding	known	known	Direct(TR)
GMEB2	PABPC1L	protein_coding	protein_coding	known	known	Direct(TR)
GMEB2	PAF1	protein_coding	protein_coding	known	known	Direct(TR)
GMEB2	PALB2	protein_coding	protein_coding	known	known	Direct(TR)
GMEB2	PAPD7	protein_coding	protein_coding	known	known	Direct(TR)
GMEB2	PAQR4	protein_coding	protein_coding	known	known	Direct(TR)
GMEB2	PARL	protein_coding	protein_coding	known	known	Direct(TR)
GMEB2	PARPBP	protein_coding	protein_coding	known	known	Direct(TR)
GMEB2	PATL2	protein_coding	protein_coding	known	known	Direct(TR)
GMEB2	PCGF6	protein_coding	protein_coding	known	known	Direct(TR)
GMEB2	PCIF1	protein_coding	protein_coding	known	known	Direct(TR)
GMEB2	PCNA	protein_coding	protein_coding	known	known	Direct(TR)
GMEB2	PDCD11	protein_coding	protein_coding	known	known	Direct(TR)
GMEB2	PDDC1	protein_coding	protein_coding	known	known	Direct(TR)
GMEB2	PDE12	protein_coding	protein_coding	known	known	Direct(TR)
GMEB2	PDE7A	protein_coding	protein_coding	known	known	Direct(TR)
GMEB2	PDRG1	protein_coding	protein_coding	known	known	Direct(TR)
GMEB2	PDS5A	protein_coding	protein_coding	known	known	Direct(TR)
GMEB2	PDSS1	protein_coding	protein_coding	known	known	Direct(TR)
GMEB2	PFAS	protein_coding	protein_coding	known	known	Direct(TR)
GMEB2	PFDN6	protein_coding	protein_coding	known	known	Direct(TR)
GMEB2	PGAM5	protein_coding	protein_coding	known	known	Direct(TR)
GMEB2	PGAP2	protein_coding	protein_coding	known	known	Direct(TR)
GMEB2	PGM2	protein_coding	protein_coding	known	known	Direct(TR)
GMEB2	PGP	protein_coding	protein_coding	known	known	Direct(TR)
GMEB2	PHF20L1	protein_coding	protein_coding	known	known	Direct(TR)
GMEB2	PHF20	protein_coding	protein_coding	known	known	Direct(TR)
GMEB2	PHF6	protein_coding	protein_coding	known	known	Direct(TR)
GMEB2	PHF8	protein_coding	protein_coding	known	known	Direct(TR)
GMEB2	PHRF1	protein_coding	protein_coding	known	known	Direct(TR)
GMEB2	PI4K2B	protein_coding	protein_coding	known	known	Direct(TR)
GMEB2	PIEZO1	protein_coding	protein_coding	known	known	Direct(TR)
GMEB2	PINX1	protein_coding	protein_coding	known	known	Direct(TR)
GMEB2	PITHD1	protein_coding	protein_coding	known	known	Direct(TR)
GMEB2	PLAA	protein_coding	protein_coding	known	known	Direct(TR)
GMEB2	PLK4	protein_coding	protein_coding	known	known	Direct(TR)
GMEB2	PMF1	protein_coding	protein_coding	known	known	Direct(TR)
GMEB2	PNISR	protein_coding	protein_coding	known	known	Direct(TR)
GMEB2	POLD3	protein_coding	protein_coding	known	known	Direct(TR)
GMEB2	POLG	protein_coding	protein_coding	known	known	Direct(TR)
GMEB2	POLQ	protein_coding	protein_coding	known	known	Direct(TR)
GMEB2	POLR1A	protein_coding	protein_coding	known	known	Direct(TR)
GMEB2	POLR2B	protein_coding	protein_coding	known	known	Direct(TR)
GMEB2	POLR2C	protein_coding	protein_coding	known	known	Direct(TR)
GMEB2	POLR3C	protein_coding	protein_coding	known	known	Direct(TR)
GMEB2	POLR3E	protein_coding	protein_coding	known	known	Direct(TR)
GMEB2	POLRMT	protein_coding	protein_coding	known	known	Direct(TR)
GMEB2	PPIE	protein_coding	protein_coding	known	known	Direct(TR)
GMEB2	PPIH	protein_coding	protein_coding	known	known	Direct(TR)
GMEB2	PPIL2	protein_coding	protein_coding	known	known	Direct(TR)
GMEB2	PPM1G	protein_coding	protein_coding	known	known	Direct(TR)
GMEB2	PPP1R10	protein_coding	protein_coding	known	known	Direct(TR)
GMEB2	PPP1R8	protein_coding	protein_coding	known	known	Direct(TR)
GMEB2	PPRC1	protein_coding	protein_coding	known	known	Direct(TR)
GMEB2	PPWD1	protein_coding	protein_coding	known	known	Direct(TR)
GMEB2	PQBP1	protein_coding	protein_coding	known	known	Direct(TR)
GMEB2	PRC1	protein_coding	protein_coding	known	known	Direct(TR)
GMEB2	PRCC	protein_coding	protein_coding	known	known	Direct(TR)
GMEB2	PRDM15	protein_coding	protein_coding	known	known	Direct(TR)
GMEB2	PRIM1	protein_coding	protein_coding	known	known	Direct(TR)
GMEB2	PRKDC	protein_coding	protein_coding	known	known	Direct(TR)
GMEB2	PRMT7	protein_coding	protein_coding	known	known	Direct(TR)
GMEB2	PRPF38A	protein_coding	protein_coding	known	known	Direct(TR)
GMEB2	PRPF40A	protein_coding	protein_coding	known	known	Direct(TR)
GMEB2	PRPF6	protein_coding	protein_coding	known	known	Direct(TR)
GMEB2	PRRC2A	protein_coding	protein_coding	known	known	Direct(TR)
GMEB2	PRRC2C	protein_coding	protein_coding	known	known	Direct(TR)
GMEB2	PSMA5	protein_coding	protein_coding	known	known	Direct(TR)
GMEB2	PSMB2	protein_coding	protein_coding	known	known	Direct(TR)
GMEB2	PSMG3	protein_coding	protein_coding	known	known	Direct(TR)
GMEB2	PTCD3	protein_coding	protein_coding	known	known	Direct(TR)
GMEB2	PTMA	protein_coding	protein_coding	known	known	Direct(TR)
GMEB2	PTPN2	protein_coding	protein_coding	known	known	Direct(TR)
GMEB2	PUF60	protein_coding	protein_coding	known	known	Direct(TR)
GMEB2	PUSL1	protein_coding	protein_coding	known	known	Direct(TR)
GMEB2	PYCRL	protein_coding	protein_coding	known	known	Direct(TR)
GMEB2	QTRT1	protein_coding	protein_coding	known	known	Direct(TR)
GMEB2	RAB8A	protein_coding	protein_coding	known	known	Direct(TR)
GMEB2	RABGGTB	protein_coding	protein_coding	known	known	Direct(TR)
GMEB2	RACGAP1	protein_coding	protein_coding	known	known	Direct(TR)
GMEB2	RAD18	protein_coding	protein_coding	known	known	Direct(TR)
GMEB2	RAD23A	protein_coding	protein_coding	known	known	Direct(TR)
GMEB2	RAD51C	protein_coding	protein_coding	known	known	Direct(TR)
GMEB2	RAD51	protein_coding	protein_coding	known	known	Direct(TR)
GMEB2	RAD54B	protein_coding	protein_coding	known	known	Direct(TR)
GMEB2	RAD54L	protein_coding	protein_coding	known	known	Direct(TR)
GMEB2	RAD9A	protein_coding	protein_coding	known	known	Direct(TR)
GMEB2	RAE1	protein_coding	protein_coding	known	known	Direct(TR)
GMEB2	RALGAPB	protein_coding	protein_coding	known	known	Direct(TR)
GMEB2	RANBP2	protein_coding	protein_coding	known	known	Direct(TR)
GMEB2	RANGRF	protein_coding	protein_coding	known	known	Direct(TR)
GMEB2	RAN	protein_coding	protein_coding	known	known	Direct(TR)
GMEB2	RAPGEF6	protein_coding	protein_coding	known	known	Direct(TR)
GMEB2	RASGRP2	protein_coding	protein_coding	known	known	Direct(TR)
GMEB2	RASSF5	protein_coding	protein_coding	known	known	Direct(TR)
GMEB2	RAVER1	protein_coding	protein_coding	known	known	Direct(TR)
GMEB2	RBBP7	protein_coding	protein_coding	known	known	Direct(TR)
GMEB2	RBM19	protein_coding	protein_coding	known	known	Direct(TR)
GMEB2	RBM26	protein_coding	protein_coding	known	known	Direct(TR)
GMEB2	RBM28	protein_coding	protein_coding	known	known	Direct(TR)
GMEB2	RBM33	protein_coding	protein_coding	known	known	Direct(TR)
GMEB2	RBM38	protein_coding	protein_coding	known	known	Direct(TR)
GMEB2	RBM39	protein_coding	protein_coding	known	known	Direct(TR)
GMEB2	RCC2	protein_coding	protein_coding	known	known	Direct(TR)
GMEB2	REL	protein_coding	protein_coding	known	known	Direct(TR)
GMEB2	RELT	protein_coding	protein_coding	known	known	Direct(TR)
GMEB2	REPIN1	protein_coding	protein_coding	known	known	Direct(TR)
GMEB2	RFC2	protein_coding	protein_coding	known	known	Direct(TR)
GMEB2	RFC4	protein_coding	protein_coding	known	known	Direct(TR)
GMEB2	RFC5	protein_coding	protein_coding	known	known	Direct(TR)
GMEB2	RFWD2	protein_coding	protein_coding	known	known	Direct(TR)
GMEB2	RNASEH2A	protein_coding	protein_coding	known	known	Direct(TR)
GMEB2	RNF126	protein_coding	protein_coding	known	known	Direct(TR)
GMEB2	RNF138	protein_coding	protein_coding	known	known	Direct(TR)
GMEB2	RNF169	protein_coding	protein_coding	known	known	Direct(TR)
GMEB2	RNF219	protein_coding	protein_coding	known	known	Direct(TR)
GMEB2	RNF26	protein_coding	protein_coding	known	known	Direct(TR)
GMEB2	RNF34	protein_coding	protein_coding	known	known	Direct(TR)
GMEB2	RNF4	protein_coding	protein_coding	known	known	Direct(TR)
GMEB2	RNPS1	protein_coding	protein_coding	known	known	Direct(TR)
GMEB2	RPA1	protein_coding	protein_coding	known	known	Direct(TR)
GMEB2	RPE	protein_coding	protein_coding	known	known	Direct(TR)
GMEB2	RPIA	protein_coding	protein_coding	known	known	Direct(TR)
GMEB2	RPP14	protein_coding	protein_coding	known	known	Direct(TR)
GMEB2	RPP38	protein_coding	protein_coding	known	known	Direct(TR)
GMEB2	RPS6KA4	protein_coding	protein_coding	known	known	Direct(TR)
GMEB2	RPUSD2	protein_coding	protein_coding	known	known	Direct(TR)
GMEB2	RPUSD4	protein_coding	protein_coding	known	known	Direct(TR)
GMEB2	RRP1B	protein_coding	protein_coding	known	known	Direct(TR)
GMEB2	RRS1	protein_coding	protein_coding	known	known	Direct(TR)
GMEB2	RSRC1	protein_coding	protein_coding	known	known	Direct(TR)
GMEB2	RTEL1	protein_coding	protein_coding	known	known	Direct(TR)
GMEB2	RUNX3	protein_coding	protein_coding	known	known	Direct(TR)
GMEB2	RUVBL1	protein_coding	protein_coding	known	known	Direct(TR)
GMEB2	SAE1	protein_coding	protein_coding	known	known	Direct(TR)
GMEB2	SDAD1	protein_coding	protein_coding	known	known	Direct(TR)
GMEB2	SEC23B	protein_coding	protein_coding	known	known	Direct(TR)
GMEB2	SENP3	protein_coding	protein_coding	known	known	Direct(TR)
GMEB2	SEPHS1	protein_coding	protein_coding	known	known	Direct(TR)
GMEB2	SETDB1	protein_coding	protein_coding	known	known	Direct(TR)
GMEB2	SF3A1	protein_coding	protein_coding	known	known	Direct(TR)
GMEB2	SF3B2	protein_coding	protein_coding	known	known	Direct(TR)
GMEB2	SF3B3	protein_coding	protein_coding	known	known	Direct(TR)
GMEB2	SFI1	protein_coding	protein_coding	known	known	Direct(TR)
GMEB2	SFMBT1	protein_coding	protein_coding	known	known	Direct(TR)
GMEB2	SGSM2	protein_coding	protein_coding	known	known	Direct(TR)
GMEB2	SGSM3	protein_coding	protein_coding	known	known	Direct(TR)
GMEB2	SHCBP1	protein_coding	protein_coding	known	known	Direct(TR)
GMEB2	SKA3	protein_coding	protein_coding	known	known	Direct(TR)
GMEB2	SLC35F2	protein_coding	protein_coding	known	known	Direct(TR)
GMEB2	SLC5A6	protein_coding	protein_coding	known	known	Direct(TR)
GMEB2	SLC7A6OS	protein_coding	protein_coding	known	known	Direct(TR)
GMEB2	SMARCC1	protein_coding	protein_coding	known	known	Direct(TR)
GMEB2	SMARCD1	protein_coding	protein_coding	known	known	Direct(TR)
GMEB2	SMYD4	protein_coding	protein_coding	known	known	Direct(TR)
GMEB2	SMYD5	protein_coding	protein_coding	known	known	Direct(TR)
GMEB2	SNRNP40	protein_coding	protein_coding	known	known	Direct(TR)
GMEB2	SNRPB2	protein_coding	protein_coding	known	known	Direct(TR)
GMEB2	SNRPB	protein_coding	protein_coding	known	known	Direct(TR)
GMEB2	SNRPE	protein_coding	protein_coding	known	known	Direct(TR)
GMEB2	SNW1	protein_coding	protein_coding	known	known	Direct(TR)
GMEB2	SOCS4	protein_coding	protein_coding	known	known	Direct(TR)
GMEB2	SP140L	protein_coding	protein_coding	known	known	Direct(TR)
GMEB2	SP3	protein_coding	protein_coding	known	known	Direct(TR)
GMEB2	SPIN4	protein_coding	protein_coding	known	known	Direct(TR)
GMEB2	SRRT	protein_coding	protein_coding	known	known	Direct(TR)
GMEB2	SRSF10	protein_coding	protein_coding	known	known	Direct(TR)
GMEB2	SRSF1	protein_coding	protein_coding	known	known	Direct(TR)
GMEB2	SRSF2	protein_coding	protein_coding	known	known	Direct(TR)
GMEB2	SRSF4	protein_coding	protein_coding	known	known	Direct(TR)
GMEB2	SRSF7	protein_coding	protein_coding	known	known	Direct(TR)
GMEB2	SS18L2	protein_coding	protein_coding	known	known	Direct(TR)
GMEB2	STIL	protein_coding	protein_coding	known	known	Direct(TR)
GMEB2	STRBP	protein_coding	protein_coding	known	known	Direct(TR)
GMEB2	STRIP1	protein_coding	protein_coding	known	known	Direct(TR)
GMEB2	SUGP2	protein_coding	protein_coding	known	known	Direct(TR)
GMEB2	SUPT16H	protein_coding	protein_coding	known	known	Direct(TR)
GMEB2	SUPV3L1	protein_coding	protein_coding	known	known	Direct(TR)
GMEB2	SUV39H1	protein_coding	protein_coding	known	known	Direct(TR)
GMEB2	SYNCRIP	protein_coding	protein_coding	known	known	Direct(TR)
GMEB2	TACC3	protein_coding	protein_coding	known	known	Direct(TR)
GMEB2	TAF1	protein_coding	protein_coding	known	known	Direct(TR)
GMEB2	TBC1D25	protein_coding	protein_coding	known	known	Direct(TR)
GMEB2	TBC1D31	protein_coding	protein_coding	known	known	Direct(TR)
GMEB2	TBCCD1	protein_coding	protein_coding	known	known	Direct(TR)
GMEB2	TCERG1	protein_coding	protein_coding	known	known	Direct(TR)
GMEB2	TCTE3	protein_coding	protein_coding	known	known	Direct(TR)
GMEB2	TDP1	protein_coding	protein_coding	known	known	Direct(TR)
GMEB2	TFAM	protein_coding	protein_coding	known	known	Direct(TR)
GMEB2	TFRC	protein_coding	protein_coding	known	known	Direct(TR)
GMEB2	TGS1	protein_coding	protein_coding	known	known	Direct(TR)
GMEB2	THOC6	protein_coding	protein_coding	known	known	Direct(TR)
GMEB2	TIAL1	protein_coding	protein_coding	known	known	Direct(TR)
GMEB2	TICRR	protein_coding	protein_coding	known	known	Direct(TR)
GMEB2	TIMM17B	protein_coding	protein_coding	known	known	Direct(TR)
GMEB2	TMC6	protein_coding	protein_coding	known	known	Direct(TR)
GMEB2	TMEM123	protein_coding	protein_coding	known	known	Direct(TR)
GMEB2	TMEM259	protein_coding	protein_coding	known	known	Direct(TR)
GMEB2	TMEM41A	protein_coding	protein_coding	known	known	Direct(TR)
GMEB2	TMUB1	protein_coding	protein_coding	known	known	Direct(TR)
GMEB2	TNPO3	protein_coding	protein_coding	known	known	Direct(TR)
GMEB2	TOP3A	protein_coding	protein_coding	known	known	Direct(TR)
GMEB2	TOPORS	protein_coding	protein_coding	known	known	Direct(TR)
GMEB2	TPR	protein_coding	protein_coding	known	known	Direct(TR)
GMEB2	TRABD	protein_coding	protein_coding	known	known	Direct(TR)
GMEB2	TRAPPC13	protein_coding	protein_coding	known	known	Direct(TR)
GMEB2	TRIM14	protein_coding	protein_coding	known	known	Direct(TR)
GMEB2	TRIM24	protein_coding	protein_coding	known	known	Direct(TR)
GMEB2	TRIM26	protein_coding	protein_coding	known	known	Direct(TR)
GMEB2	TRIM27	protein_coding	protein_coding	known	known	Direct(TR)
GMEB2	TRIM28	protein_coding	protein_coding	known	known	Direct(TR)
GMEB2	TRIM41	protein_coding	protein_coding	known	known	Direct(TR)
GMEB2	TRIP13	protein_coding	protein_coding	known	known	Direct(TR)
GMEB2	TRMT10A	protein_coding	protein_coding	known	known	Direct(TR)
GMEB2	TRMT44	protein_coding	protein_coding	known	known	Direct(TR)
GMEB2	TRMT61A	protein_coding	protein_coding	known	known	Direct(TR)
GMEB2	TRNT1	protein_coding	protein_coding	known	known	Direct(TR)
GMEB2	TTC32	protein_coding	protein_coding	known	known	Direct(TR)
GMEB2	TTF1	protein_coding	protein_coding	known	known	Direct(TR)
GMEB2	TUBA1B	protein_coding	protein_coding	known	known	Direct(TR)
GMEB2	TUBGCP5	protein_coding	protein_coding	known	known	Direct(TR)
GMEB2	TUT1	protein_coding	protein_coding	known	known	Direct(TR)
GMEB2	TYMS	protein_coding	protein_coding	known	known	Direct(TR)
GMEB2	TYW1	protein_coding	protein_coding	known	known	Direct(TR)
GMEB2	U2AF1	protein_coding	protein_coding	known	known	Direct(TR)
GMEB2	UBAC1	protein_coding	protein_coding	known	known	Direct(TR)
GMEB2	UBAP2L	protein_coding	protein_coding	known	known	Direct(TR)
GMEB2	UBE2D2	protein_coding	protein_coding	known	known	Direct(TR)
GMEB2	UBE2N	protein_coding	protein_coding	known	known	Direct(TR)
GMEB2	UBE2Q1	protein_coding	protein_coding	known	known	Direct(TR)
GMEB2	UBE2S	protein_coding	protein_coding	known	known	Direct(TR)
GMEB2	UBOX5	protein_coding	protein_coding	known	known	Direct(TR)
GMEB2	UBP1	protein_coding	protein_coding	known	known	Direct(TR)
GMEB2	UMPS	protein_coding	protein_coding	known	known	Direct(TR)
GMEB2	UNC119B	protein_coding	protein_coding	known	known	Direct(TR)
GMEB2	UNK	protein_coding	protein_coding	known	known	Direct(TR)
GMEB2	USP10	protein_coding	protein_coding	known	known	Direct(TR)
GMEB2	USP36	protein_coding	protein_coding	known	known	Direct(TR)
GMEB2	USP37	protein_coding	protein_coding	known	known	Direct(TR)
GMEB2	USP39	protein_coding	protein_coding	known	known	Direct(TR)
GMEB2	UTP15	protein_coding	protein_coding	known	known	Direct(TR)
GMEB2	UTP18	protein_coding	protein_coding	known	known	Direct(TR)
GMEB2	UTP20	protein_coding	protein_coding	known	known	Direct(TR)
GMEB2	VBP1	protein_coding	protein_coding	known	known	Direct(TR)
GMEB2	VCPKMT	protein_coding	protein_coding	known	known	Direct(TR)
GMEB2	VRK3	protein_coding	protein_coding	known	known	Direct(TR)
GMEB2	WBP11	protein_coding	protein_coding	known	known	Direct(TR)
GMEB2	WDHD1	protein_coding	protein_coding	known	known	Direct(TR)
GMEB2	WDR33	protein_coding	protein_coding	known	known	Direct(TR)
GMEB2	WDR45B	protein_coding	protein_coding	known	known	Direct(TR)
GMEB2	WDR46	protein_coding	protein_coding	known	known	Direct(TR)
GMEB2	WDR53	protein_coding	protein_coding	known	known	Direct(TR)
GMEB2	WDR5	protein_coding	protein_coding	known	known	Direct(TR)
GMEB2	WDR6	protein_coding	protein_coding	known	known	Direct(TR)
GMEB2	WDR73	protein_coding	protein_coding	known	known	Direct(TR)
GMEB2	WDR74	protein_coding	protein_coding	known	known	Direct(TR)
GMEB2	WDR83	protein_coding	protein_coding	known	known	Direct(TR)
GMEB2	WRAP53	protein_coding	protein_coding	known	known	Direct(TR)
GMEB2	XRCC6	protein_coding	protein_coding	known	known	Direct(TR)
GMEB2	YEATS4	protein_coding	protein_coding	known	known	Direct(TR)
GMEB2	YTHDC2	protein_coding	protein_coding	known	known	Direct(TR)
GMEB2	YWHAZ	protein_coding	protein_coding	known	known	Direct(TR)
GMEB2	ZBTB11	protein_coding	protein_coding	known	known	Direct(TR)
GMEB2	ZBTB2	protein_coding	protein_coding	known	known	Direct(TR)
GMEB2	ZBTB5	protein_coding	protein_coding	known	known	Direct(TR)
GMEB2	ZC3H10	protein_coding	protein_coding	known	known	Direct(TR)
GMEB2	ZC3H11A	protein_coding	protein_coding	known	known	Direct(TR)
GMEB2	ZC3H15	protein_coding	protein_coding	known	known	Direct(TR)
GMEB2	ZCCHC4	protein_coding	protein_coding	known	known	Direct(TR)
GMEB2	ZFAT	protein_coding	protein_coding	known	known	Direct(TR)
GMEB2	ZGRF1	protein_coding	protein_coding	known	known	Direct(TR)
GMEB2	ZKSCAN5	protein_coding	protein_coding	known	known	Direct(TR)
GMEB2	ZMYND19	protein_coding	protein_coding	known	known	Direct(TR)
GMEB2	ZNF131	protein_coding	protein_coding	known	known	Direct(TR)
GMEB2	ZNF143	protein_coding	protein_coding	known	known	Direct(TR)
GMEB2	ZNF195	protein_coding	protein_coding	known	known	Direct(TR)
GMEB2	ZNF207	protein_coding	protein_coding	known	known	Direct(TR)
GMEB2	ZNF232	protein_coding	protein_coding	known	known	Direct(TR)
GMEB2	ZNF263	protein_coding	protein_coding	known	known	Direct(TR)
GMEB2	ZNF266	protein_coding	protein_coding	known	known	Direct(TR)
GMEB2	ZNF26	protein_coding	protein_coding	known	known	Direct(TR)
GMEB2	ZNF331	protein_coding	protein_coding	known	known	Direct(TR)
GMEB2	ZNF335	protein_coding	protein_coding	known	known	Direct(TR)
GMEB2	ZNF431	protein_coding	protein_coding	known	known	Direct(TR)
GMEB2	ZNF473	protein_coding	protein_coding	known	known	Direct(TR)
GMEB2	ZNF48	protein_coding	protein_coding	known	known	Direct(TR)
GMEB2	ZNF544	protein_coding	protein_coding	known	known	Direct(TR)
GMEB2	ZNF576	protein_coding	protein_coding	known	known	Direct(TR)
GMEB2	ZNF598	protein_coding	protein_coding	known	known	Direct(TR)
GMEB2	ZNF628	protein_coding	protein_coding	known	known	Direct(TR)
GMEB2	ZNF653	protein_coding	protein_coding	known	known	Direct(TR)
GMEB2	ZNF687	protein_coding	protein_coding	known	known	Direct(TR)
GMEB2	ZNF740	protein_coding	protein_coding	known	known	Direct(TR)
GMEB2	ZNF761	protein_coding	protein_coding	known	known	Direct(TR)
GMEB2	ZNF77	protein_coding	protein_coding	known	known	Direct(TR)
GMEB2	ZNF789	protein_coding	protein_coding	known	known	Direct(TR)
GMEB2	ZNF839	protein_coding	protein_coding	known	known	Direct(TR)
GMEB2	ZNF8	protein_coding	protein_coding	known	known	Direct(TR)
GMEB2	ZSCAN25	protein_coding	protein_coding	known	known	Direct(TR)
GMEB2	ZSCAN32	protein_coding	protein_coding	known	known	Direct(TR)
GMEB2	ZWILCH	protein_coding	protein_coding	known	known	Direct(TR)
GRHL1	AIM1L	protein_coding	protein_coding	known	known	Direct(TR)
GRHL1	ALDH3B2	protein_coding	protein_coding	known	known	Direct(TR)
GRHL1	OVOL1	protein_coding	protein_coding	known	known	Direct(TR)
GRHL1	RAB25	protein_coding	protein_coding	known	known	Direct(TR)
GRHL1	SLC39A2	protein_coding	protein_coding	known	known	Direct(TR)
GRHL1	ZNF750	protein_coding	protein_coding	known	known	Direct(TR)
GTF2A1	ABCD3	protein_coding	protein_coding	known	known	Direct(TR)
GTF2A1	ABHD16A	protein_coding	protein_coding	known	known	Direct(TR)
GTF2A1	AGA	protein_coding	protein_coding	known	known	Direct(TR)
GTF2A1	AIFM1	protein_coding	protein_coding	known	known	Direct(TR)
GTF2A1	ALKBH3	protein_coding	protein_coding	known	known	Direct(TR)
GTF2A1	ANAPC4	protein_coding	protein_coding	known	known	Direct(TR)
GTF2A1	AP5S1	protein_coding	protein_coding	known	known	Direct(TR)
GTF2A1	ASCC2	protein_coding	protein_coding	known	known	Direct(TR)
GTF2A1	ATG4B	protein_coding	protein_coding	known	known	Direct(TR)
GTF2A1	ATP2C1	protein_coding	protein_coding	known	known	Direct(TR)
GTF2A1	BMI1	protein_coding	protein_coding	known	known	Direct(TR)
GTF2A1	BRPF3	protein_coding	protein_coding	known	known	Direct(TR)
GTF2A1	BTBD3	protein_coding	protein_coding	known	known	Direct(TR)
GTF2A1	C16orf70	protein_coding	protein_coding	known	known	Direct(TR)
GTF2A1	C19orf57	protein_coding	protein_coding	known	known	Direct(TR)
GTF2A1	C1orf174	protein_coding	protein_coding	known	known	Direct(TR)
GTF2A1	C21orf59	protein_coding	protein_coding	known	known	Direct(TR)
GTF2A1	C4orf33	protein_coding	protein_coding	known	known	Direct(TR)
GTF2A1	CAPRIN1	protein_coding	protein_coding	known	known	Direct(TR)
GTF2A1	CBWD5	protein_coding	protein_coding	known	known	Direct(TR)
GTF2A1	CCDC82	protein_coding	protein_coding	known	known	Direct(TR)
GTF2A1	CDKAL1	protein_coding	protein_coding	known	known	Direct(TR)
GTF2A1	CEP120	protein_coding	protein_coding	known	known	Direct(TR)
GTF2A1	CHD4	protein_coding	protein_coding	known	known	Direct(TR)
GTF2A1	CIAPIN1	protein_coding	protein_coding	known	known	Direct(TR)
GTF2A1	CKAP5	protein_coding	protein_coding	known	known	Direct(TR)
GTF2A1	CMTM1	protein_coding	protein_coding	known	known	Direct(TR)
GTF2A1	COPS2	protein_coding	protein_coding	known	known	Direct(TR)
GTF2A1	CPNE1	protein_coding	protein_coding	known	known	Direct(TR)
GTF2A1	CSNK1G1	protein_coding	protein_coding	known	known	Direct(TR)
GTF2A1	CXorf56	protein_coding	protein_coding	known	known	Direct(TR)
GTF2A1	DCP1A	protein_coding	protein_coding	known	known	Direct(TR)
GTF2A1	DDX50	protein_coding	protein_coding	known	known	Direct(TR)
GTF2A1	DNAJC7	protein_coding	protein_coding	known	known	Direct(TR)
GTF2A1	EHMT2	protein_coding	protein_coding	known	known	Direct(TR)
GTF2A1	EIF2B5	protein_coding	protein_coding	known	known	Direct(TR)
GTF2A1	EIF4G3	protein_coding	protein_coding	known	known	Direct(TR)
GTF2A1	FAM175B	protein_coding	protein_coding	known	known	Direct(TR)
GTF2A1	FAM220A	protein_coding	protein_coding	known	known	Direct(TR)
GTF2A1	FBXO30	protein_coding	protein_coding	known	known	Direct(TR)
GTF2A1	FBXO48	protein_coding	protein_coding	known	known	Direct(TR)
GTF2A1	FIP1L1	protein_coding	protein_coding	known	known	Direct(TR)
GTF2A1	GALK2	protein_coding	protein_coding	known	known	Direct(TR)
GTF2A1	GMNN	protein_coding	protein_coding	known	known	Direct(TR)
GTF2A1	GORASP2	protein_coding	protein_coding	known	known	Direct(TR)
GTF2A1	GPATCH8	protein_coding	protein_coding	known	known	Direct(TR)
GTF2A1	GTF3C1	protein_coding	protein_coding	known	known	Direct(TR)
GTF2A1	HCFC1	protein_coding	protein_coding	known	known	Direct(TR)
GTF2A1	HELLS	protein_coding	protein_coding	known	known	Direct(TR)
GTF2A1	HNRNPA0	protein_coding	protein_coding	known	known	Direct(TR)
GTF2A1	HNRNPH1	protein_coding	protein_coding	known	known	Direct(TR)
GTF2A1	HNRNPH2	protein_coding	protein_coding	known	known	Direct(TR)
GTF2A1	IDE	protein_coding	protein_coding	known	known	Direct(TR)
GTF2A1	IDH3A	protein_coding	protein_coding	known	known	Direct(TR)
GTF2A1	INIP	protein_coding	protein_coding	known	known	Direct(TR)
GTF2A1	INO80	protein_coding	protein_coding	known	known	Direct(TR)
GTF2A1	INTS2	protein_coding	protein_coding	known	known	Direct(TR)
GTF2A1	INVS	protein_coding	protein_coding	known	known	Direct(TR)
GTF2A1	JRKL	protein_coding	protein_coding	known	known	Direct(TR)
GTF2A1	KIAA0556	protein_coding	protein_coding	known	known	Direct(TR)
GTF2A1	KLHL15	protein_coding	protein_coding	known	known	Direct(TR)
GTF2A1	LAMTOR3	protein_coding	protein_coding	known	known	Direct(TR)
GTF2A1	LARP4B	protein_coding	protein_coding	known	known	Direct(TR)
GTF2A1	LENG1	protein_coding	protein_coding	known	known	Direct(TR)
GTF2A1	LSM14B	protein_coding	protein_coding	known	known	Direct(TR)
GTF2A1	LYSMD3	protein_coding	protein_coding	known	known	Direct(TR)
GTF2A1	MAGOH	protein_coding	protein_coding	known	known	Direct(TR)
GTF2A1	MAP7D3	protein_coding	protein_coding	known	known	Direct(TR)
GTF2A1	MAPRE1	protein_coding	protein_coding	known	known	Direct(TR)
GTF2A1	MFF	protein_coding	protein_coding	known	known	Direct(TR)
GTF2A1	MIER3	protein_coding	protein_coding	known	known	Direct(TR)
GTF2A1	MITD1	protein_coding	protein_coding	known	known	Direct(TR)
GTF2A1	MKI67	protein_coding	protein_coding	known	known	Direct(TR)
GTF2A1	MKLN1	protein_coding	protein_coding	known	known	Direct(TR)
GTF2A1	MRPL30	protein_coding	protein_coding	known	known	Direct(TR)
GTF2A1	MRPS22	protein_coding	protein_coding	known	known	Direct(TR)
GTF2A1	MTPAP	protein_coding	protein_coding	known	known	Direct(TR)
GTF2A1	NAA60	protein_coding	protein_coding	known	known	Direct(TR)
GTF2A1	NAT1	protein_coding	protein_coding	known	known	Direct(TR)
GTF2A1	NCL	protein_coding	protein_coding	known	known	Direct(TR)
GTF2A1	NCOR1	protein_coding	protein_coding	known	known	Direct(TR)
GTF2A1	NEDD1	protein_coding	protein_coding	known	known	Direct(TR)
GTF2A1	NFX1	protein_coding	protein_coding	known	known	Direct(TR)
GTF2A1	NIN	protein_coding	protein_coding	known	known	Direct(TR)
GTF2A1	NPLOC4	protein_coding	protein_coding	known	known	Direct(TR)
GTF2A1	NUDT21	protein_coding	protein_coding	known	known	Direct(TR)
GTF2A1	ODF2L	protein_coding	protein_coding	known	known	Direct(TR)
GTF2A1	OGFOD1	protein_coding	protein_coding	known	known	Direct(TR)
GTF2A1	PCF11	protein_coding	protein_coding	known	known	Direct(TR)
GTF2A1	PIGB	protein_coding	protein_coding	known	known	Direct(TR)
GTF2A1	POLI	protein_coding	protein_coding	known	known	Direct(TR)
GTF2A1	PPP1R12A	protein_coding	protein_coding	known	known	Direct(TR)
GTF2A1	PSMD7	protein_coding	protein_coding	known	known	Direct(TR)
GTF2A1	RANBP10	protein_coding	protein_coding	known	known	Direct(TR)
GTF2A1	RBM12	protein_coding	protein_coding	known	known	Direct(TR)
GTF2A1	RBM27	protein_coding	protein_coding	known	known	Direct(TR)
GTF2A1	RBM8A	protein_coding	protein_coding	known	known	Direct(TR)
GTF2A1	RHOT1	protein_coding	protein_coding	known	known	Direct(TR)
GTF2A1	RMDN1	protein_coding	protein_coding	known	known	Direct(TR)
GTF2A1	RPIA	protein_coding	protein_coding	known	known	Direct(TR)
GTF2A1	SEC24A	protein_coding	protein_coding	known	known	Direct(TR)
GTF2A1	SENP5	protein_coding	protein_coding	known	known	Direct(TR)
GTF2A1	SETD1A	protein_coding	protein_coding	known	known	Direct(TR)
GTF2A1	SETD2	protein_coding	protein_coding	known	known	Direct(TR)
GTF2A1	SETDB1	protein_coding	protein_coding	known	known	Direct(TR)
GTF2A1	SF3B4	protein_coding	protein_coding	known	known	Direct(TR)
GTF2A1	SMARCAD1	protein_coding	protein_coding	known	known	Direct(TR)
GTF2A1	SMARCB1	protein_coding	protein_coding	known	known	Direct(TR)
GTF2A1	SRF	protein_coding	protein_coding	known	known	Direct(TR)
GTF2A1	STAM2	protein_coding	protein_coding	known	known	Direct(TR)
GTF2A1	STK35	protein_coding	protein_coding	known	known	Direct(TR)
GTF2A1	STK4	protein_coding	protein_coding	known	known	Direct(TR)
GTF2A1	STRIP1	protein_coding	protein_coding	known	known	Direct(TR)
GTF2A1	SUDS3	protein_coding	protein_coding	known	known	Direct(TR)
GTF2A1	TAF11	protein_coding	protein_coding	known	known	Direct(TR)
GTF2A1	TAF12	protein_coding	protein_coding	known	known	Direct(TR)
GTF2A1	TAF6	protein_coding	protein_coding	known	known	Direct(TR)
GTF2A1	TBC1D31	protein_coding	protein_coding	known	known	Direct(TR)
GTF2A1	TCEB1	protein_coding	protein_coding	known	known	Direct(TR)
GTF2A1	TMEM260	protein_coding	protein_coding	known	known	Direct(TR)
GTF2A1	TMEM39B	protein_coding	protein_coding	known	known	Direct(TR)
GTF2A1	TUBGCP2	protein_coding	protein_coding	known	known	Direct(TR)
GTF2A1	TWISTNB	protein_coding	protein_coding	known	known	Direct(TR)
GTF2A1	TXNL4B	protein_coding	protein_coding	known	known	Direct(TR)
GTF2A1	UBE2G2	protein_coding	protein_coding	known	known	Direct(TR)
GTF2A1	UBE2I	protein_coding	protein_coding	known	known	Direct(TR)
GTF2A1	UBE3A	protein_coding	protein_coding	known	known	Direct(TR)
GTF2A1	UBR5	protein_coding	protein_coding	known	known	Direct(TR)
GTF2A1	UFSP2	protein_coding	protein_coding	known	known	Direct(TR)
GTF2A1	USP9X	protein_coding	protein_coding	known	known	Direct(TR)
GTF2A1	VPS11	protein_coding	protein_coding	known	known	Direct(TR)
GTF2A1	VPS8	protein_coding	protein_coding	known	known	Direct(TR)
GTF2A1	WRNIP1	protein_coding	protein_coding	known	known	Direct(TR)
GTF2A1	XRCC5	protein_coding	protein_coding	known	known	Direct(TR)
GTF2A1	YIPF1	protein_coding	protein_coding	known	known	Direct(TR)
GTF2A1	ZBTB3	protein_coding	protein_coding	known	known	Direct(TR)
GTF2A1	ZBTB9	protein_coding	protein_coding	known	known	Direct(TR)
GTF2A1	ZCCHC10	protein_coding	protein_coding	known	known	Direct(TR)
GTF2A1	ZNF202	protein_coding	protein_coding	known	known	Direct(TR)
GTF2A1	ZNF416	protein_coding	protein_coding	known	known	Direct(TR)
GTF2A1	ZNF551	protein_coding	protein_coding	known	known	Direct(TR)
GTF2A1	ZNF559	protein_coding	protein_coding	known	known	Direct(TR)
GTF2A1	ZNF597	protein_coding	protein_coding	known	known	Direct(TR)
GTF2A1	ZNF700	protein_coding	protein_coding	known	known	Direct(TR)
GTF2A1	ZNF718	protein_coding	protein_coding	known	known	Direct(TR)
GTF2A1	ZNF780B	protein_coding	protein_coding	known	known	Direct(TR)
GTF2A1	ZYG11B	protein_coding	protein_coding	known	known	Direct(TR)
GTF2A2	ABCD3	protein_coding	protein_coding	known	known	Direct(TR)
GTF2A2	ADAM17	protein_coding	protein_coding	known	known	Direct(TR)
GTF2A2	ADH5	protein_coding	protein_coding	known	known	Direct(TR)
GTF2A2	AGA	protein_coding	protein_coding	known	known	Direct(TR)
GTF2A2	AIFM1	protein_coding	protein_coding	known	known	Direct(TR)
GTF2A2	ALKBH3	protein_coding	protein_coding	known	known	Direct(TR)
GTF2A2	ANAPC4	protein_coding	protein_coding	known	known	Direct(TR)
GTF2A2	AP4M1	protein_coding	protein_coding	known	known	Direct(TR)
GTF2A2	AP5S1	protein_coding	protein_coding	known	known	Direct(TR)
GTF2A2	APEH	protein_coding	protein_coding	known	known	Direct(TR)
GTF2A2	APMAP	protein_coding	protein_coding	known	known	Direct(TR)
GTF2A2	ASCC2	protein_coding	protein_coding	known	known	Direct(TR)
GTF2A2	ATG4B	protein_coding	protein_coding	known	known	Direct(TR)
GTF2A2	ATP2C1	protein_coding	protein_coding	known	known	Direct(TR)
GTF2A2	ATP5G2	protein_coding	protein_coding	known	known	Direct(TR)
GTF2A2	ATP6V0E1	protein_coding	protein_coding	known	known	Direct(TR)
GTF2A2	BAK1	protein_coding	protein_coding	known	known	Direct(TR)
GTF2A2	BCKDK	protein_coding	protein_coding	known	known	Direct(TR)
GTF2A2	BICD2	protein_coding	protein_coding	known	known	Direct(TR)
GTF2A2	BLOC1S4	protein_coding	protein_coding	known	known	Direct(TR)
GTF2A2	BRK1	protein_coding	protein_coding	known	known	Direct(TR)
GTF2A2	C17orf53	protein_coding	protein_coding	known	known	Direct(TR)
GTF2A2	C1orf174	protein_coding	protein_coding	known	known	Direct(TR)
GTF2A2	C20orf27	protein_coding	protein_coding	known	known	Direct(TR)
GTF2A2	C21orf59	protein_coding	protein_coding	known	known	Direct(TR)
GTF2A2	C4orf33	protein_coding	protein_coding	known	known	Direct(TR)
GTF2A2	C9orf69	protein_coding	protein_coding	known	known	Direct(TR)
GTF2A2	CAPRIN1	protein_coding	protein_coding	known	known	Direct(TR)
GTF2A2	CCNA2	protein_coding	protein_coding	known	known	Direct(TR)
GTF2A2	CD3EAP	protein_coding	protein_coding	known	known	Direct(TR)
GTF2A2	CD59	protein_coding	protein_coding	known	known	Direct(TR)
GTF2A2	CDC26	protein_coding	protein_coding	known	known	Direct(TR)
GTF2A2	CDCA3	protein_coding	protein_coding	known	known	Direct(TR)
GTF2A2	CENPM	protein_coding	protein_coding	known	known	Direct(TR)
GTF2A2	CEP120	protein_coding	protein_coding	known	known	Direct(TR)
GTF2A2	CHD4	protein_coding	protein_coding	known	known	Direct(TR)
GTF2A2	CIAPIN1	protein_coding	protein_coding	known	known	Direct(TR)
GTF2A2	CKAP5	protein_coding	protein_coding	known	known	Direct(TR)
GTF2A2	CKLF	protein_coding	protein_coding	known	known	Direct(TR)
GTF2A2	CKS1B	protein_coding	protein_coding	known	known	Direct(TR)
GTF2A2	CMSS1	protein_coding	protein_coding	known	known	Direct(TR)
GTF2A2	CNPY4	protein_coding	protein_coding	known	known	Direct(TR)
GTF2A2	COPS2	protein_coding	protein_coding	known	known	Direct(TR)
GTF2A2	COQ9	protein_coding	protein_coding	known	known	Direct(TR)
GTF2A2	CPNE1	protein_coding	protein_coding	known	known	Direct(TR)
GTF2A2	CSNK1G1	protein_coding	protein_coding	known	known	Direct(TR)
GTF2A2	CXorf56	protein_coding	protein_coding	known	known	Direct(TR)
GTF2A2	DBF4B	protein_coding	protein_coding	known	known	Direct(TR)
GTF2A2	DCTN3	protein_coding	protein_coding	known	known	Direct(TR)
GTF2A2	DDX50	protein_coding	protein_coding	known	known	Direct(TR)
GTF2A2	DHX37	protein_coding	protein_coding	known	known	Direct(TR)
GTF2A2	DKK1	protein_coding	protein_coding	known	known	Direct(TR)
GTF2A2	DNAJC1	protein_coding	protein_coding	known	known	Direct(TR)
GTF2A2	DNAJC7	protein_coding	protein_coding	known	known	Direct(TR)
GTF2A2	DYNLRB1	protein_coding	protein_coding	known	known	Direct(TR)
GTF2A2	DYRK3	protein_coding	protein_coding	known	known	Direct(TR)
GTF2A2	EIF2B5	protein_coding	protein_coding	known	known	Direct(TR)
GTF2A2	ENDOG	protein_coding	protein_coding	known	known	Direct(TR)
GTF2A2	ERCC1	protein_coding	protein_coding	known	known	Direct(TR)
GTF2A2	EXTL3	protein_coding	protein_coding	known	known	Direct(TR)
GTF2A2	FAM175B	protein_coding	protein_coding	known	known	Direct(TR)
GTF2A2	FAM220A	protein_coding	protein_coding	known	known	Direct(TR)
GTF2A2	FIP1L1	protein_coding	protein_coding	known	known	Direct(TR)
GTF2A2	GALK2	protein_coding	protein_coding	known	known	Direct(TR)
GTF2A2	GGH	protein_coding	protein_coding	known	known	Direct(TR)
GTF2A2	GINS3	protein_coding	protein_coding	known	known	Direct(TR)
GTF2A2	GLA	protein_coding	protein_coding	known	known	Direct(TR)
GTF2A2	GLTP	protein_coding	protein_coding	known	known	Direct(TR)
GTF2A2	GMNN	protein_coding	protein_coding	known	known	Direct(TR)
GTF2A2	GNB2	protein_coding	protein_coding	known	known	Direct(TR)
GTF2A2	GORASP2	protein_coding	protein_coding	known	known	Direct(TR)
GTF2A2	GPS1	protein_coding	protein_coding	known	known	Direct(TR)
GTF2A2	GRWD1	protein_coding	protein_coding	known	known	Direct(TR)
GTF2A2	HDGF	protein_coding	protein_coding	known	known	Direct(TR)
GTF2A2	HELLS	protein_coding	protein_coding	known	known	Direct(TR)
GTF2A2	HIGD2A	protein_coding	protein_coding	known	known	Direct(TR)
GTF2A2	HMGB2	protein_coding	protein_coding	known	known	Direct(TR)
GTF2A2	HNRNPA0	protein_coding	protein_coding	known	known	Direct(TR)
GTF2A2	HNRNPH2	protein_coding	protein_coding	known	known	Direct(TR)
GTF2A2	IDE	protein_coding	protein_coding	known	known	Direct(TR)
GTF2A2	IDH3A	protein_coding	protein_coding	known	known	Direct(TR)
GTF2A2	IFT20	protein_coding	protein_coding	known	known	Direct(TR)
GTF2A2	INIP	protein_coding	protein_coding	known	known	Direct(TR)
GTF2A2	JRKL	protein_coding	protein_coding	known	known	Direct(TR)
GTF2A2	KPNB1	protein_coding	protein_coding	known	known	Direct(TR)
GTF2A2	LAGE3	protein_coding	protein_coding	known	known	Direct(TR)
GTF2A2	LAMTOR3	protein_coding	protein_coding	known	known	Direct(TR)
GTF2A2	LARP4B	protein_coding	protein_coding	known	known	Direct(TR)
GTF2A2	LENG1	protein_coding	protein_coding	known	known	Direct(TR)
GTF2A2	LMNA	protein_coding	protein_coding	known	known	Direct(TR)
GTF2A2	LYSMD3	protein_coding	protein_coding	known	known	Direct(TR)
GTF2A2	MAGOH	protein_coding	protein_coding	known	known	Direct(TR)
GTF2A2	MAP7D3	protein_coding	protein_coding	known	known	Direct(TR)
GTF2A2	MAPKAP1	protein_coding	protein_coding	known	known	Direct(TR)
GTF2A2	MAPRE1	protein_coding	protein_coding	known	known	Direct(TR)
GTF2A2	MCFD2	protein_coding	protein_coding	known	known	Direct(TR)
GTF2A2	MCM7	protein_coding	protein_coding	known	known	Direct(TR)
GTF2A2	MCTS1	protein_coding	protein_coding	known	known	Direct(TR)
GTF2A2	METTL1	protein_coding	protein_coding	known	known	Direct(TR)
GTF2A2	MFF	protein_coding	protein_coding	known	known	Direct(TR)
GTF2A2	MITD1	protein_coding	protein_coding	known	known	Direct(TR)
GTF2A2	MKI67	protein_coding	protein_coding	known	known	Direct(TR)
GTF2A2	MRPL13	protein_coding	protein_coding	known	known	Direct(TR)
GTF2A2	MRPL16	protein_coding	protein_coding	known	known	Direct(TR)
GTF2A2	MRPL30	protein_coding	protein_coding	known	known	Direct(TR)
GTF2A2	MRPL33	protein_coding	protein_coding	known	known	Direct(TR)
GTF2A2	MRPS22	protein_coding	protein_coding	known	known	Direct(TR)
GTF2A2	MTFR1	protein_coding	protein_coding	known	known	Direct(TR)
GTF2A2	MTG2	protein_coding	protein_coding	known	known	Direct(TR)
GTF2A2	MTPAP	protein_coding	protein_coding	known	known	Direct(TR)
GTF2A2	NABP2	protein_coding	protein_coding	known	known	Direct(TR)
GTF2A2	NASP	protein_coding	protein_coding	known	known	Direct(TR)
GTF2A2	NAT1	protein_coding	protein_coding	known	known	Direct(TR)
GTF2A2	NCL	protein_coding	protein_coding	known	known	Direct(TR)
GTF2A2	NEDD1	protein_coding	protein_coding	known	known	Direct(TR)
GTF2A2	NKIRAS2	protein_coding	protein_coding	known	known	Direct(TR)
GTF2A2	NOC3L	protein_coding	protein_coding	known	known	Direct(TR)
GTF2A2	NOP16	protein_coding	protein_coding	known	known	Direct(TR)
GTF2A2	NPLOC4	protein_coding	protein_coding	known	known	Direct(TR)
GTF2A2	NR2C2AP	protein_coding	protein_coding	known	known	Direct(TR)
GTF2A2	NUDT19	protein_coding	protein_coding	known	known	Direct(TR)
GTF2A2	NUDT21	protein_coding	protein_coding	known	known	Direct(TR)
GTF2A2	OGFOD1	protein_coding	protein_coding	known	known	Direct(TR)
GTF2A2	OSBPL9	protein_coding	protein_coding	known	known	Direct(TR)
GTF2A2	PIGB	protein_coding	protein_coding	known	known	Direct(TR)
GTF2A2	PIGS	protein_coding	protein_coding	known	known	Direct(TR)
GTF2A2	PLOD2	protein_coding	protein_coding	known	known	Direct(TR)
GTF2A2	POLR1C	protein_coding	protein_coding	known	known	Direct(TR)
GTF2A2	POLR2F	protein_coding	protein_coding	known	known	Direct(TR)
GTF2A2	POLR3E	protein_coding	protein_coding	known	known	Direct(TR)
GTF2A2	PPIA	protein_coding	protein_coding	known	known	Direct(TR)
GTF2A2	PPIF	protein_coding	protein_coding	known	known	Direct(TR)
GTF2A2	PRDX3	protein_coding	protein_coding	known	known	Direct(TR)
GTF2A2	PRPF4	protein_coding	protein_coding	known	known	Direct(TR)
GTF2A2	PSMB5	protein_coding	protein_coding	known	known	Direct(TR)
GTF2A2	PSMD13	protein_coding	protein_coding	known	known	Direct(TR)
GTF2A2	PSMD7	protein_coding	protein_coding	known	known	Direct(TR)
GTF2A2	PTRH2	protein_coding	protein_coding	known	known	Direct(TR)
GTF2A2	RABEPK	protein_coding	protein_coding	known	known	Direct(TR)
GTF2A2	RARS	protein_coding	protein_coding	known	known	Direct(TR)
GTF2A2	RBM12	protein_coding	protein_coding	known	known	Direct(TR)
GTF2A2	RBM27	protein_coding	protein_coding	known	known	Direct(TR)
GTF2A2	RBM8A	protein_coding	protein_coding	known	known	Direct(TR)
GTF2A2	RBX1	protein_coding	protein_coding	known	known	Direct(TR)
GTF2A2	REEP4	protein_coding	protein_coding	known	known	Direct(TR)
GTF2A2	RFXANK	protein_coding	protein_coding	known	known	Direct(TR)
GTF2A2	RMDN1	protein_coding	protein_coding	known	known	Direct(TR)
GTF2A2	RPL35A	protein_coding	protein_coding	known	known	Direct(TR)
GTF2A2	RTCB	protein_coding	protein_coding	known	known	Direct(TR)
GTF2A2	SACS	protein_coding	protein_coding	known	known	Direct(TR)
GTF2A2	SENP5	protein_coding	protein_coding	known	known	Direct(TR)
GTF2A2	SERPINE1	protein_coding	protein_coding	known	known	Direct(TR)
GTF2A2	SF3B4	protein_coding	protein_coding	known	known	Direct(TR)
GTF2A2	SLC30A9	protein_coding	protein_coding	known	known	Direct(TR)
GTF2A2	SLC4A2	protein_coding	protein_coding	known	known	Direct(TR)
GTF2A2	SMARCAD1	protein_coding	protein_coding	known	known	Direct(TR)
GTF2A2	SMARCB1	protein_coding	protein_coding	known	known	Direct(TR)
GTF2A2	SNAPC2	protein_coding	protein_coding	known	known	Direct(TR)
GTF2A2	SNAPIN	protein_coding	protein_coding	known	known	Direct(TR)
GTF2A2	SNRPA	protein_coding	protein_coding	known	known	Direct(TR)
GTF2A2	SPAG5	protein_coding	protein_coding	known	known	Direct(TR)
GTF2A2	SPATA21	protein_coding	protein_coding	known	known	Direct(TR)
GTF2A2	SPATA24	protein_coding	protein_coding	known	known	Direct(TR)
GTF2A2	SRF	protein_coding	protein_coding	known	known	Direct(TR)
GTF2A2	STAM2	protein_coding	protein_coding	known	known	Direct(TR)
GTF2A2	SUPT4H1	protein_coding	protein_coding	known	known	Direct(TR)
GTF2A2	SURF4	protein_coding	protein_coding	known	known	Direct(TR)
GTF2A2	SZRD1	protein_coding	protein_coding	known	known	Direct(TR)
GTF2A2	TAF11	protein_coding	protein_coding	known	known	Direct(TR)
GTF2A2	TAF12	protein_coding	protein_coding	known	known	Direct(TR)
GTF2A2	TAF6	protein_coding	protein_coding	known	known	Direct(TR)
GTF2A2	TBCC	protein_coding	protein_coding	known	known	Direct(TR)
GTF2A2	TCEB1	protein_coding	protein_coding	known	known	Direct(TR)
GTF2A2	THAP4	protein_coding	protein_coding	known	known	Direct(TR)
GTF2A2	TM2D1	protein_coding	protein_coding	known	known	Direct(TR)
GTF2A2	TMCO3	protein_coding	protein_coding	known	known	Direct(TR)
GTF2A2	TMEM109	protein_coding	protein_coding	known	known	Direct(TR)
GTF2A2	TMEM14C	protein_coding	protein_coding	known	known	Direct(TR)
GTF2A2	TMEM241	protein_coding	protein_coding	known	known	Direct(TR)
GTF2A2	TMEM39B	protein_coding	protein_coding	known	known	Direct(TR)
GTF2A2	TRIM65	protein_coding	protein_coding	known	known	Direct(TR)
GTF2A2	TSPAN3	protein_coding	protein_coding	known	known	Direct(TR)
GTF2A2	TUBGCP2	protein_coding	protein_coding	known	known	Direct(TR)
GTF2A2	TWISTNB	protein_coding	protein_coding	known	known	Direct(TR)
GTF2A2	TXNL4B	protein_coding	protein_coding	known	known	Direct(TR)
GTF2A2	UBA52	protein_coding	protein_coding	known	known	Direct(TR)
GTF2A2	UBE2I	protein_coding	protein_coding	known	known	Direct(TR)
GTF2A2	UBE3A	protein_coding	protein_coding	known	known	Direct(TR)
GTF2A2	UCHL3	protein_coding	protein_coding	known	known	Direct(TR)
GTF2A2	UFSP2	protein_coding	protein_coding	known	known	Direct(TR)
GTF2A2	VASP	protein_coding	protein_coding	known	known	Direct(TR)
GTF2A2	WRNIP1	protein_coding	protein_coding	known	known	Direct(TR)
GTF2A2	XRCC5	protein_coding	protein_coding	known	known	Direct(TR)
GTF2A2	XXYLT1	protein_coding	protein_coding	known	known	Direct(TR)
GTF2A2	YIPF1	protein_coding	protein_coding	known	known	Direct(TR)
GTF2A2	YIPF3	protein_coding	protein_coding	known	known	Direct(TR)
GTF2A2	ZBTB9	protein_coding	protein_coding	known	known	Direct(TR)
GTF2A2	ZCCHC10	protein_coding	protein_coding	known	known	Direct(TR)
GTF2A2	ZDHHC12	protein_coding	protein_coding	known	known	Direct(TR)
GTF2A2	ZNF202	protein_coding	protein_coding	known	known	Direct(TR)
GTF2A2	ZNF330	protein_coding	protein_coding	known	known	Direct(TR)
GTF2A2	ZNF597	protein_coding	protein_coding	known	known	Direct(TR)
GZF1	AKIRIN1	protein_coding	protein_coding	known	known	Direct(TR)
GZF1	ALKBH5	protein_coding	protein_coding	known	known	Direct(TR)
GZF1	ATP6V0A2	protein_coding	protein_coding	known	known	Direct(TR)
GZF1	BAZ1B	protein_coding	protein_coding	known	known	Direct(TR)
GZF1	BRAP	protein_coding	protein_coding	known	known	Direct(TR)
GZF1	CBX4	protein_coding	protein_coding	known	known	Direct(TR)
GZF1	CNOT10	protein_coding	protein_coding	known	known	Direct(TR)
GZF1	CNPY3	protein_coding	protein_coding	known	known	Direct(TR)
GZF1	CSTF1	protein_coding	protein_coding	known	known	Direct(TR)
GZF1	EXOSC10	protein_coding	protein_coding	known	known	Direct(TR)
GZF1	EXOSC6	protein_coding	protein_coding	known	known	Direct(TR)
GZF1	FAM133B	protein_coding	protein_coding	known	known	Direct(TR)
GZF1	HIPK1	protein_coding	protein_coding	known	known	Direct(TR)
GZF1	HSPA14	protein_coding	protein_coding	known	known	Direct(TR)
GZF1	IK	protein_coding	protein_coding	known	known	Direct(TR)
GZF1	LEPROTL1	protein_coding	protein_coding	known	known	Direct(TR)
GZF1	LRRC58	protein_coding	protein_coding	known	known	Direct(TR)
GZF1	NANP	protein_coding	protein_coding	known	known	Direct(TR)
GZF1	PANK4	protein_coding	protein_coding	known	known	Direct(TR)
GZF1	PBRM1	protein_coding	protein_coding	known	known	Direct(TR)
GZF1	PIGH	protein_coding	protein_coding	known	known	Direct(TR)
GZF1	PMPCB	protein_coding	protein_coding	known	known	Direct(TR)
GZF1	PNN	protein_coding	protein_coding	known	known	Direct(TR)
GZF1	PPP1R2	protein_coding	protein_coding	known	known	Direct(TR)
GZF1	PPP2R5C	protein_coding	protein_coding	known	known	Direct(TR)
GZF1	RHOT1	protein_coding	protein_coding	known	known	Direct(TR)
GZF1	RPF1	protein_coding	protein_coding	known	known	Direct(TR)
GZF1	SLC25A14	protein_coding	protein_coding	known	known	Direct(TR)
GZF1	SOCS4	protein_coding	protein_coding	known	known	Direct(TR)
GZF1	SRSF6	protein_coding	protein_coding	known	known	Direct(TR)
GZF1	VCPKMT	protein_coding	protein_coding	known	known	Direct(TR)
GZF1	VHL	protein_coding	protein_coding	known	known	Direct(TR)
GZF1	ZC3H15	protein_coding	protein_coding	known	known	Direct(TR)
GZF1	ZC3H18	protein_coding	protein_coding	known	known	Direct(TR)
GZF1	ZNF318	protein_coding	protein_coding	known	known	Direct(TR)
HBP1	A4GALT	protein_coding	protein_coding	known	known	Direct(TR)
HBP1	ALDH6A1	protein_coding	protein_coding	known	known	Direct(TR)
HBP1	ANO6	protein_coding	protein_coding	known	known	Direct(TR)
HBP1	DNAJC4	protein_coding	protein_coding	known	known	Direct(TR)
HBP1	ELMSAN1	protein_coding	protein_coding	known	known	Direct(TR)
HBP1	GALNT4	protein_coding	protein_coding	known	known	Direct(TR)
HBP1	GOLGA4	protein_coding	protein_coding	known	known	Direct(TR)
HBP1	GTDC1	protein_coding	protein_coding	known	known	Direct(TR)
HBP1	MGP	protein_coding	protein_coding	known	known	Direct(TR)
HBP1	MTFR1L	protein_coding	protein_coding	known	known	Direct(TR)
HBP1	NRBP1	protein_coding	protein_coding	known	known	Direct(TR)
HBP1	NTAN1	protein_coding	protein_coding	known	known	Direct(TR)
HBP1	SARAF	protein_coding	protein_coding	known	known	Direct(TR)
HBP1	SNX6	protein_coding	protein_coding	known	known	Direct(TR)
HBP1	STAT2	protein_coding	protein_coding	known	known	Direct(TR)
HBP1	TBCEL	protein_coding	protein_coding	known	known	Direct(TR)
HBP1	TBKBP1	protein_coding	protein_coding	known	known	Direct(TR)
HBP1	TMEM57	protein_coding	protein_coding	known	known	Direct(TR)
HBP1	TRAF6	protein_coding	protein_coding	known	known	Direct(TR)
HBP1	TXNDC11	protein_coding	protein_coding	known	known	Direct(TR)
HBP1	UBC	protein_coding	protein_coding	known	known	Direct(TR)
HBP1	UBE2B	protein_coding	protein_coding	known	known	Direct(TR)
HBP1	UTRN	protein_coding	protein_coding	known	known	Direct(TR)
HBP1	VAMP4	protein_coding	protein_coding	known	known	Direct(TR)
HBP1	VPS13C	protein_coding	protein_coding	known	known	Direct(TR)
HBP1	ZNF189	protein_coding	protein_coding	known	known	Direct(TR)
HES1	ADGRG1	protein_coding	protein_coding	known	known	Direct(TR)
HES1	APP	protein_coding	protein_coding	known	known	Direct(TR)
HES1	CTNNBIP1	protein_coding	protein_coding	known	known	Direct(TR)
HES1	DDR1	protein_coding	protein_coding	known	known	Direct(TR)
HES1	DLL4	protein_coding	protein_coding	known	known	Direct(TR)
HES1	GRHL1	protein_coding	protein_coding	known	known	Direct(TR)
HES1	IER3	protein_coding	protein_coding	known	known	Direct(TR)
HES1	IFFO2	protein_coding	protein_coding	known	known	Direct(TR)
HES1	INO80C	protein_coding	protein_coding	known	known	Direct(TR)
HES1	ITGB4	protein_coding	protein_coding	known	known	Direct(TR)
HES1	ITPR3	protein_coding	protein_coding	known	known	Direct(TR)
HES1	JAG2	protein_coding	protein_coding	known	known	Direct(TR)
HES1	KIAA1522	protein_coding	protein_coding	known	known	Direct(TR)
HES1	KLF3	protein_coding	protein_coding	known	known	Direct(TR)
HES1	LAD1	protein_coding	protein_coding	known	known	Direct(TR)
HES1	LAMA5	protein_coding	protein_coding	known	known	Direct(TR)
HES1	LIPG	protein_coding	protein_coding	known	known	Direct(TR)
HES1	LNX2	protein_coding	protein_coding	known	known	Direct(TR)
HES1	LPCAT2	protein_coding	protein_coding	known	known	Direct(TR)
HES1	MECOM	protein_coding	protein_coding	known	known	Direct(TR)
HES1	MICALL1	protein_coding	protein_coding	known	known	Direct(TR)
HES1	NRARP	protein_coding	protein_coding	known	known	Direct(TR)
HES1	PLEKHA1	protein_coding	protein_coding	known	known	Direct(TR)
HES1	PLS3	protein_coding	protein_coding	known	known	Direct(TR)
HES1	PTGFRN	protein_coding	protein_coding	known	known	Direct(TR)
HES1	PTPRK	protein_coding	protein_coding	known	known	Direct(TR)
HES1	SHROOM4	protein_coding	protein_coding	known	known	Direct(TR)
HES1	SOX7	protein_coding	protein_coding	known	known	Direct(TR)
HES1	TACSTD2	protein_coding	protein_coding	known	known	Direct(TR)
HES1	TINAGL1	protein_coding	protein_coding	known	known	Direct(TR)
HES1	TMCC3	protein_coding	protein_coding	known	known	Direct(TR)
HES1	TRIM47	protein_coding	protein_coding	known	known	Direct(TR)
HEYL	MYOM1	protein_coding	protein_coding	known	known	Direct(TR)
HEYL	SORBS1	protein_coding	protein_coding	known	known	Direct(TR)
HEYL	UNC45B	protein_coding	protein_coding	known	known	Direct(TR)
HEYL	USP2	protein_coding	protein_coding	known	known	Direct(TR)
HIC1	AAMDC	protein_coding	protein_coding	known	known	Direct(TR)
HIC1	ACTR3B	protein_coding	protein_coding	known	known	Direct(TR)
HIC1	ADAM33	protein_coding	protein_coding	known	known	Direct(TR)
HIC1	ADAMTS12	protein_coding	protein_coding	known	known	Direct(TR)
HIC1	ADD1	protein_coding	protein_coding	known	known	Direct(TR)
HIC1	ADGRA2	protein_coding	protein_coding	known	known	Direct(TR)
HIC1	ADM	protein_coding	protein_coding	known	known	Direct(TR)
HIC1	AFAP1	protein_coding	protein_coding	known	known	Direct(TR)
HIC1	AMH	protein_coding	protein_coding	known	known	Direct(TR)
HIC1	ANTXR2	protein_coding	protein_coding	known	known	Direct(TR)
HIC1	AP2A1	protein_coding	protein_coding	known	known	Direct(TR)
HIC1	ARHGAP1	protein_coding	protein_coding	known	known	Direct(TR)
HIC1	ARHGAP24	protein_coding	protein_coding	known	known	Direct(TR)
HIC1	ARMCX2	protein_coding	protein_coding	known	known	Direct(TR)
HIC1	BNC2	protein_coding	protein_coding	known	known	Direct(TR)
HIC1	BRI3BP	protein_coding	protein_coding	known	known	Direct(TR)
HIC1	C1R	protein_coding	protein_coding	known	known	Direct(TR)
HIC1	CAPZB	protein_coding	protein_coding	known	known	Direct(TR)
HIC1	CBX4	protein_coding	protein_coding	known	known	Direct(TR)
HIC1	CCDC24	protein_coding	protein_coding	known	known	Direct(TR)
HIC1	CCNO	protein_coding	protein_coding	known	known	Direct(TR)
HIC1	CD81	protein_coding	protein_coding	known	known	Direct(TR)
HIC1	CDC42EP1	protein_coding	protein_coding	known	known	Direct(TR)
HIC1	CDC42EP2	protein_coding	protein_coding	known	known	Direct(TR)
HIC1	CDH11	protein_coding	protein_coding	known	known	Direct(TR)
HIC1	CDK2AP1	protein_coding	protein_coding	known	known	Direct(TR)
HIC1	CEP72	protein_coding	protein_coding	known	known	Direct(TR)
HIC1	CLDN11	protein_coding	protein_coding	known	known	Direct(TR)
HIC1	CLIC4	protein_coding	protein_coding	known	known	Direct(TR)
HIC1	CNN2	protein_coding	protein_coding	known	known	Direct(TR)
HIC1	CNN3	protein_coding	protein_coding	known	known	Direct(TR)
HIC1	COL13A1	protein_coding	protein_coding	known	known	Direct(TR)
HIC1	COL18A1	protein_coding	protein_coding	known	known	Direct(TR)
HIC1	COL1A1	protein_coding	protein_coding	known	known	Direct(TR)
HIC1	COL4A1	protein_coding	protein_coding	known	known	Direct(TR)
HIC1	COL4A2	protein_coding	protein_coding	known	known	Direct(TR)
HIC1	COL5A1	protein_coding	protein_coding	known	known	Direct(TR)
HIC1	CPED1	protein_coding	protein_coding	known	known	Direct(TR)
HIC1	CSRP1	protein_coding	protein_coding	known	known	Direct(TR)
HIC1	CTDSP2	protein_coding	protein_coding	known	known	Direct(TR)
HIC1	CTGF	protein_coding	protein_coding	known	known	Direct(TR)
HIC1	CTHRC1	protein_coding	protein_coding	known	known	Direct(TR)
HIC1	CXCL12	protein_coding	protein_coding	known	known	Direct(TR)
HIC1	CYBRD1	protein_coding	protein_coding	known	known	Direct(TR)
HIC1	CYR61	protein_coding	protein_coding	known	known	Direct(TR)
HIC1	DAB2	protein_coding	protein_coding	known	known	Direct(TR)
HIC1	DCHS1	protein_coding	protein_coding	known	known	Direct(TR)
HIC1	DHRS13	protein_coding	protein_coding	known	known	Direct(TR)
HIC1	DTNB	protein_coding	protein_coding	known	known	Direct(TR)
HIC1	EHD2	protein_coding	protein_coding	known	known	Direct(TR)
HIC1	ELK3	protein_coding	protein_coding	known	known	Direct(TR)
HIC1	F2R	protein_coding	protein_coding	known	known	Direct(TR)
HIC1	FAM114A1	protein_coding	protein_coding	known	known	Direct(TR)
HIC1	FAM127C	protein_coding	protein_coding	known	known	Direct(TR)
HIC1	FAM49B	protein_coding	protein_coding	known	known	Direct(TR)
HIC1	FHL3	protein_coding	protein_coding	known	known	Direct(TR)
HIC1	FOXF1	protein_coding	protein_coding	known	known	Direct(TR)
HIC1	FZD4	protein_coding	protein_coding	known	known	Direct(TR)
HIC1	GADD45B	protein_coding	protein_coding	known	known	Direct(TR)
HIC1	GLIPR2	protein_coding	protein_coding	known	known	Direct(TR)
HIC1	GLT8D1	protein_coding	protein_coding	known	known	Direct(TR)
HIC1	GYPC	protein_coding	protein_coding	known	known	Direct(TR)
HIC1	H6PD	protein_coding	protein_coding	known	known	Direct(TR)
HIC1	HCFC2	protein_coding	protein_coding	known	known	Direct(TR)
HIC1	HCN3	protein_coding	protein_coding	known	known	Direct(TR)
HIC1	HDAC7	protein_coding	protein_coding	known	known	Direct(TR)
HIC1	HDLBP	protein_coding	protein_coding	known	known	Direct(TR)
HIC1	HEG1	protein_coding	protein_coding	known	known	Direct(TR)
HIC1	HIF3A	protein_coding	protein_coding	known	known	Direct(TR)
HIC1	HOMER2	protein_coding	protein_coding	known	known	Direct(TR)
HIC1	IFITM2	protein_coding	protein_coding	known	known	Direct(TR)
HIC1	IGFBP7	protein_coding	protein_coding	known	known	Direct(TR)
HIC1	IGSF8	protein_coding	protein_coding	known	known	Direct(TR)
HIC1	IL6ST	protein_coding	protein_coding	known	known	Direct(TR)
HIC1	ILK	protein_coding	protein_coding	known	known	Direct(TR)
HIC1	IRAK3	protein_coding	protein_coding	known	known	Direct(TR)
HIC1	ISLR	protein_coding	protein_coding	known	known	Direct(TR)
HIC1	ITGA5	protein_coding	protein_coding	known	known	Direct(TR)
HIC1	KANK2	protein_coding	protein_coding	known	known	Direct(TR)
HIC1	KIAA0895	protein_coding	protein_coding	known	known	Direct(TR)
HIC1	KIAA1462	protein_coding	protein_coding	known	known	Direct(TR)
HIC1	KIAA1614	protein_coding	protein_coding	known	known	Direct(TR)
HIC1	KLHL5	protein_coding	protein_coding	known	known	Direct(TR)
HIC1	LAMA4	protein_coding	protein_coding	known	known	Direct(TR)
HIC1	LAMC1	protein_coding	protein_coding	known	known	Direct(TR)
HIC1	LGALS1	protein_coding	protein_coding	known	known	Direct(TR)
HIC1	LHFP	protein_coding	protein_coding	known	known	Direct(TR)
HIC1	LIX1L	protein_coding	protein_coding	known	known	Direct(TR)
HIC1	LOXL2	protein_coding	protein_coding	known	known	Direct(TR)
HIC1	LTBP1	protein_coding	protein_coding	known	known	Direct(TR)
HIC1	MANEAL	protein_coding	protein_coding	known	known	Direct(TR)
HIC1	MAP1LC3A	protein_coding	protein_coding	known	known	Direct(TR)
HIC1	MAP7	protein_coding	protein_coding	known	known	Direct(TR)
HIC1	MAPK3	protein_coding	protein_coding	known	known	Direct(TR)
HIC1	MARVELD1	protein_coding	protein_coding	known	known	Direct(TR)
HIC1	MEDAG	protein_coding	protein_coding	known	known	Direct(TR)
HIC1	MFSD3	protein_coding	protein_coding	known	known	Direct(TR)
HIC1	MOV10L1	protein_coding	protein_coding	known	known	Direct(TR)
HIC1	MSRB3	protein_coding	protein_coding	known	known	Direct(TR)
HIC1	MXD4	protein_coding	protein_coding	known	known	Direct(TR)
HIC1	MXRA7	protein_coding	protein_coding	known	known	Direct(TR)
HIC1	MYADM	protein_coding	protein_coding	known	known	Direct(TR)
HIC1	MYL6	protein_coding	protein_coding	known	known	Direct(TR)
HIC1	MYL9	protein_coding	protein_coding	known	known	Direct(TR)
HIC1	NID1	protein_coding	protein_coding	known	known	Direct(TR)
HIC1	NID2	protein_coding	protein_coding	known	known	Direct(TR)
HIC1	NIPA1	protein_coding	protein_coding	known	known	Direct(TR)
HIC1	NR2F2	protein_coding	protein_coding	known	known	Direct(TR)
HIC1	NRP1	protein_coding	protein_coding	known	known	Direct(TR)
HIC1	NUMBL	protein_coding	protein_coding	known	known	Direct(TR)
HIC1	OAF	protein_coding	protein_coding	known	known	Direct(TR)
HIC1	P3H1	protein_coding	protein_coding	known	known	Direct(TR)
HIC1	PAPSS2	protein_coding	protein_coding	known	known	Direct(TR)
HIC1	PAQR4	protein_coding	protein_coding	known	known	Direct(TR)
HIC1	PARD6B	protein_coding	protein_coding	known	known	Direct(TR)
HIC1	PARVA	protein_coding	protein_coding	known	known	Direct(TR)
HIC1	PDE7B	protein_coding	protein_coding	known	known	Direct(TR)
HIC1	PDLIM2	protein_coding	protein_coding	known	known	Direct(TR)
HIC1	PHC2	protein_coding	protein_coding	known	known	Direct(TR)
HIC1	PHLDB1	protein_coding	protein_coding	known	known	Direct(TR)
HIC1	PIP5K1C	protein_coding	protein_coding	known	known	Direct(TR)
HIC1	PLEKHO2	protein_coding	protein_coding	known	known	Direct(TR)
HIC1	POFUT2	protein_coding	protein_coding	known	known	Direct(TR)
HIC1	PPFIA3	protein_coding	protein_coding	known	known	Direct(TR)
HIC1	PPP1R26	protein_coding	protein_coding	known	known	Direct(TR)
HIC1	PRKD1	protein_coding	protein_coding	known	known	Direct(TR)
HIC1	PTPN3	protein_coding	protein_coding	known	known	Direct(TR)
HIC1	RAI14	protein_coding	protein_coding	known	known	Direct(TR)
HIC1	RBMS1	protein_coding	protein_coding	known	known	Direct(TR)
HIC1	RCN3	protein_coding	protein_coding	known	known	Direct(TR)
HIC1	RECK	protein_coding	protein_coding	known	known	Direct(TR)
HIC1	RFTN1	protein_coding	protein_coding	known	known	Direct(TR)
HIC1	RNFT2	protein_coding	protein_coding	known	known	Direct(TR)
HIC1	RPS6KA2	protein_coding	protein_coding	known	known	Direct(TR)
HIC1	RRAGA	protein_coding	protein_coding	known	known	Direct(TR)
HIC1	RTN4R	protein_coding	protein_coding	known	known	Direct(TR)
HIC1	RUSC2	protein_coding	protein_coding	known	known	Direct(TR)
HIC1	S1PR3	protein_coding	protein_coding	known	known	Direct(TR)
HIC1	SCARF2	protein_coding	protein_coding	known	known	Direct(TR)
HIC1	SEPN1	protein_coding	protein_coding	known	known	Direct(TR)
HIC1	SEPT2	protein_coding	protein_coding	known	known	Direct(TR)
HIC1	SFMBT1	protein_coding	protein_coding	known	known	Direct(TR)
HIC1	SGCB	protein_coding	protein_coding	known	known	Direct(TR)
HIC1	SH3PXD2B	protein_coding	protein_coding	known	known	Direct(TR)
HIC1	SH3RF3	protein_coding	protein_coding	known	known	Direct(TR)
HIC1	SLC12A4	protein_coding	protein_coding	known	known	Direct(TR)
HIC1	SLC29A2	protein_coding	protein_coding	known	known	Direct(TR)
HIC1	SLC2A10	protein_coding	protein_coding	known	known	Direct(TR)
HIC1	SLC30A4	protein_coding	protein_coding	known	known	Direct(TR)
HIC1	SMAD3	protein_coding	protein_coding	known	known	Direct(TR)
HIC1	SNAI1	protein_coding	protein_coding	known	known	Direct(TR)
HIC1	SNTB2	protein_coding	protein_coding	known	known	Direct(TR)
HIC1	SOCS3	protein_coding	protein_coding	known	known	Direct(TR)
HIC1	SOCS7	protein_coding	protein_coding	known	known	Direct(TR)
HIC1	SORBS3	protein_coding	protein_coding	known	known	Direct(TR)
HIC1	SPON2	protein_coding	protein_coding	known	known	Direct(TR)
HIC1	SRPX	protein_coding	protein_coding	known	known	Direct(TR)
HIC1	SS18L1	protein_coding	protein_coding	known	known	Direct(TR)
HIC1	ST6GALNAC6	protein_coding	protein_coding	known	known	Direct(TR)
HIC1	STRBP	protein_coding	protein_coding	known	known	Direct(TR)
HIC1	STX2	protein_coding	protein_coding	known	known	Direct(TR)
HIC1	TDRKH	protein_coding	protein_coding	known	known	Direct(TR)
HIC1	TGFBR2	protein_coding	protein_coding	known	known	Direct(TR)
HIC1	THBS2	protein_coding	protein_coding	known	known	Direct(TR)
HIC1	TIGD4	protein_coding	protein_coding	known	known	Direct(TR)
HIC1	TMEM106C	protein_coding	protein_coding	known	known	Direct(TR)
HIC1	TMEM200B	protein_coding	protein_coding	known	known	Direct(TR)
HIC1	TMEM249	protein_coding	protein_coding	known	known	Direct(TR)
HIC1	TMEM263	protein_coding	protein_coding	known	known	Direct(TR)
HIC1	TMEM47	protein_coding	protein_coding	known	known	Direct(TR)
HIC1	TNFRSF10D	protein_coding	protein_coding	known	known	Direct(TR)
HIC1	TNFRSF1A	protein_coding	protein_coding	known	known	Direct(TR)
HIC1	TNS2	protein_coding	protein_coding	known	known	Direct(TR)
HIC1	TPD52	protein_coding	protein_coding	known	known	Direct(TR)
HIC1	TPM2	protein_coding	protein_coding	known	known	Direct(TR)
HIC1	TPM4	protein_coding	protein_coding	known	known	Direct(TR)
HIC1	TRAM2	protein_coding	protein_coding	known	known	Direct(TR)
HIC1	TRIOBP	protein_coding	protein_coding	known	known	Direct(TR)
HIC1	TSGA10	protein_coding	protein_coding	known	known	Direct(TR)
HIC1	TSHZ3	protein_coding	protein_coding	known	known	Direct(TR)
HIC1	TSPAN9	protein_coding	protein_coding	known	known	Direct(TR)
HIC1	TWIST2	protein_coding	protein_coding	known	known	Direct(TR)
HIC1	TWSG1	protein_coding	protein_coding	known	known	Direct(TR)
HIC1	VASN	protein_coding	protein_coding	known	known	Direct(TR)
HIC1	WFS1	protein_coding	protein_coding	known	known	Direct(TR)
HIC1	WISP1	protein_coding	protein_coding	known	known	Direct(TR)
HIC1	WTIP	protein_coding	protein_coding	known	known	Direct(TR)
HIC1	ZCCHC24	protein_coding	protein_coding	known	known	Direct(TR)
HIC1	ZEB1	protein_coding	protein_coding	known	known	Direct(TR)
HIC1	ZNF469	protein_coding	protein_coding	known	known	Direct(TR)
HIC1	ZNF692	protein_coding	protein_coding	known	known	Direct(TR)
HIC1	ZNRF2	protein_coding	protein_coding	known	known	Direct(TR)
HIF1A	AAMDC	protein_coding	protein_coding	known	known	Direct(TR)
HIF1A	ABL1	protein_coding	protein_coding	known	known	Direct(TR)
HIF1A	ACO1	protein_coding	protein_coding	known	known	Direct(TR)
HIF1A	ACSL3	protein_coding	protein_coding	known	known	Direct(TR)
HIF1A	ACSS1	protein_coding	protein_coding	known	known	Direct(TR)
HIF1A	ACTG1	protein_coding	protein_coding	known	known	Direct(TR)
HIF1A	ACTR1A	protein_coding	protein_coding	known	known	Direct(TR)
HIF1A	ADAMTS6	protein_coding	protein_coding	known	known	Direct(TR)
HIF1A	AGPAT1	protein_coding	protein_coding	known	known	Direct(TR)
HIF1A	AKAP1	protein_coding	protein_coding	known	known	Direct(TR)
HIF1A	AKT1S1	protein_coding	protein_coding	known	known	Direct(TR)
HIF1A	ALDH5A1	protein_coding	protein_coding	known	known	Direct(TR)
HIF1A	ALG2	protein_coding	protein_coding	known	known	Direct(TR)
HIF1A	AMPD2	protein_coding	protein_coding	known	known	Direct(TR)
HIF1A	AP1M1	protein_coding	protein_coding	known	known	Direct(TR)
HIF1A	AP2A1	protein_coding	protein_coding	known	known	Direct(TR)
HIF1A	AP3D1	protein_coding	protein_coding	known	known	Direct(TR)
HIF1A	AP3S1	protein_coding	protein_coding	known	known	Direct(TR)
HIF1A	APBB2	protein_coding	protein_coding	known	known	Direct(TR)
HIF1A	ARF1	protein_coding	protein_coding	known	known	Direct(TR)
HIF1A	ARF4	protein_coding	protein_coding	known	known	Direct(TR)
HIF1A	ARHGAP22	protein_coding	protein_coding	known	known	Direct(TR)
HIF1A	ARHGDIA	protein_coding	protein_coding	known	known	Direct(TR)
HIF1A	ARL3	protein_coding	protein_coding	known	known	Direct(TR)
HIF1A	ARPC3	protein_coding	protein_coding	known	known	Direct(TR)
HIF1A	ARSK	protein_coding	protein_coding	known	known	Direct(TR)
HIF1A	ASCC3	protein_coding	protein_coding	known	known	Direct(TR)
HIF1A	ATG12	protein_coding	protein_coding	known	known	Direct(TR)
HIF1A	AXL	protein_coding	protein_coding	known	known	Direct(TR)
HIF1A	AZI2	protein_coding	protein_coding	known	known	Direct(TR)
HIF1A	B3GNT9	protein_coding	protein_coding	known	known	Direct(TR)
HIF1A	BACE1	protein_coding	protein_coding	known	known	Direct(TR)
HIF1A	BASP1	protein_coding	protein_coding	known	known	Direct(TR)
HIF1A	BCAT1	protein_coding	protein_coding	known	known	Direct(TR)
HIF1A	BCKDK	protein_coding	protein_coding	known	known	Direct(TR)
HIF1A	BCL7C	protein_coding	protein_coding	known	known	Direct(TR)
HIF1A	BDH1	protein_coding	protein_coding	known	known	Direct(TR)
HIF1A	BEND6	protein_coding	protein_coding	known	known	Direct(TR)
HIF1A	BFAR	protein_coding	protein_coding	known	known	Direct(TR)
HIF1A	BLOC1S4	protein_coding	protein_coding	known	known	Direct(TR)
HIF1A	BNIP3L	protein_coding	protein_coding	known	known	Direct(TR)
HIF1A	BRI3	protein_coding	protein_coding	known	known	Direct(TR)
HIF1A	BSG	protein_coding	protein_coding	known	known	Direct(TR)
HIF1A	C14orf166	protein_coding	protein_coding	known	known	Direct(TR)
HIF1A	C17orf49	protein_coding	protein_coding	known	known	Direct(TR)
HIF1A	C17orf51	protein_coding	protein_coding	known	known	Direct(TR)
HIF1A	C4orf3	protein_coding	protein_coding	known	known	Direct(TR)
HIF1A	C6orf120	protein_coding	protein_coding	known	known	Direct(TR)
HIF1A	C8orf58	protein_coding	protein_coding	known	known	Direct(TR)
HIF1A	CALU	protein_coding	protein_coding	known	known	Direct(TR)
HIF1A	CBX7	protein_coding	protein_coding	known	known	Direct(TR)
HIF1A	CCBE1	protein_coding	protein_coding	known	known	Direct(TR)
HIF1A	CCDC8	protein_coding	protein_coding	known	known	Direct(TR)
HIF1A	CD151	protein_coding	protein_coding	known	known	Direct(TR)
HIF1A	CD248	protein_coding	protein_coding	known	known	Direct(TR)
HIF1A	CD276	protein_coding	protein_coding	known	known	Direct(TR)
HIF1A	CDC42EP1	protein_coding	protein_coding	known	known	Direct(TR)
HIF1A	CDC42	protein_coding	protein_coding	known	known	Direct(TR)
HIF1A	CDK16	protein_coding	protein_coding	known	known	Direct(TR)
HIF1A	CDK2AP1	protein_coding	protein_coding	known	known	Direct(TR)
HIF1A	CEBPD	protein_coding	protein_coding	known	known	Direct(TR)
HIF1A	CHIC2	protein_coding	protein_coding	known	known	Direct(TR)
HIF1A	CHMP2A	protein_coding	protein_coding	known	known	Direct(TR)
HIF1A	CHPF2	protein_coding	protein_coding	known	known	Direct(TR)
HIF1A	CHST14	protein_coding	protein_coding	known	known	Direct(TR)
HIF1A	CHST3	protein_coding	protein_coding	known	known	Direct(TR)
HIF1A	CHSY1	protein_coding	protein_coding	known	known	Direct(TR)
HIF1A	CINP	protein_coding	protein_coding	known	known	Direct(TR)
HIF1A	CIPC	protein_coding	protein_coding	known	known	Direct(TR)
HIF1A	CITED2	protein_coding	protein_coding	known	known	Direct(TR)
HIF1A	CLDN11	protein_coding	protein_coding	known	known	Direct(TR)
HIF1A	CLMP	protein_coding	protein_coding	known	known	Direct(TR)
HIF1A	CLTA	protein_coding	protein_coding	known	known	Direct(TR)
HIF1A	CLTC	protein_coding	protein_coding	known	known	Direct(TR)
HIF1A	COL12A1	protein_coding	protein_coding	known	known	Direct(TR)
HIF1A	COL4A1	protein_coding	protein_coding	known	known	Direct(TR)
HIF1A	COL4A2	protein_coding	protein_coding	known	known	Direct(TR)
HIF1A	COL5A1	protein_coding	protein_coding	known	known	Direct(TR)
HIF1A	COL6A2	protein_coding	protein_coding	known	known	Direct(TR)
HIF1A	COLGALT1	protein_coding	protein_coding	known	known	Direct(TR)
HIF1A	COPZ1	protein_coding	protein_coding	known	known	Direct(TR)
HIF1A	CORO1C	protein_coding	protein_coding	known	known	Direct(TR)
HIF1A	CSNK1D	protein_coding	protein_coding	known	known	Direct(TR)
HIF1A	CTF1	protein_coding	protein_coding	known	known	Direct(TR)
HIF1A	CTGF	protein_coding	protein_coding	known	known	Direct(TR)
HIF1A	CTTN	protein_coding	protein_coding	known	known	Direct(TR)
HIF1A	CUL4B	protein_coding	protein_coding	known	known	Direct(TR)
HIF1A	CYB5R3	protein_coding	protein_coding	known	known	Direct(TR)
HIF1A	DAP	protein_coding	protein_coding	known	known	Direct(TR)
HIF1A	DCBLD1	protein_coding	protein_coding	known	known	Direct(TR)
HIF1A	DCUN1D3	protein_coding	protein_coding	known	known	Direct(TR)
HIF1A	DDIT4	protein_coding	protein_coding	known	known	Direct(TR)
HIF1A	DDOST	protein_coding	protein_coding	known	known	Direct(TR)
HIF1A	DEXI	protein_coding	protein_coding	known	known	Direct(TR)
HIF1A	DNAJC15	protein_coding	protein_coding	known	known	Direct(TR)
HIF1A	DNAJC1	protein_coding	protein_coding	known	known	Direct(TR)
HIF1A	DRAP1	protein_coding	protein_coding	known	known	Direct(TR)
HIF1A	DSEL	protein_coding	protein_coding	known	known	Direct(TR)
HIF1A	DTD1	protein_coding	protein_coding	known	known	Direct(TR)
HIF1A	DUSP14	protein_coding	protein_coding	known	known	Direct(TR)
HIF1A	DYNLL1	protein_coding	protein_coding	known	known	Direct(TR)
HIF1A	EDF1	protein_coding	protein_coding	known	known	Direct(TR)
HIF1A	EFEMP2	protein_coding	protein_coding	known	known	Direct(TR)
HIF1A	EHD3	protein_coding	protein_coding	known	known	Direct(TR)
HIF1A	EIF2S2	protein_coding	protein_coding	known	known	Direct(TR)
HIF1A	EIF4A1	protein_coding	protein_coding	known	known	Direct(TR)
HIF1A	EIF4G1	protein_coding	protein_coding	known	known	Direct(TR)
HIF1A	EIF5A2	protein_coding	protein_coding	known	known	Direct(TR)
HIF1A	EIF5A	protein_coding	protein_coding	known	known	Direct(TR)
HIF1A	ELK1	protein_coding	protein_coding	known	known	Direct(TR)
HIF1A	EMC1	protein_coding	protein_coding	known	known	Direct(TR)
HIF1A	EMILIN1	protein_coding	protein_coding	known	known	Direct(TR)
HIF1A	ENTPD7	protein_coding	protein_coding	known	known	Direct(TR)
HIF1A	EPN1	protein_coding	protein_coding	known	known	Direct(TR)
HIF1A	ERP44	protein_coding	protein_coding	known	known	Direct(TR)
HIF1A	EVA1B	protein_coding	protein_coding	known	known	Direct(TR)
HIF1A	EVC2	protein_coding	protein_coding	known	known	Direct(TR)
HIF1A	FAH	protein_coding	protein_coding	known	known	Direct(TR)
HIF1A	FAM114A1	protein_coding	protein_coding	known	known	Direct(TR)
HIF1A	FAM129B	protein_coding	protein_coding	known	known	Direct(TR)
HIF1A	FAM214B	protein_coding	protein_coding	known	known	Direct(TR)
HIF1A	FGFRL1	protein_coding	protein_coding	known	known	Direct(TR)
HIF1A	FHL2	protein_coding	protein_coding	known	known	Direct(TR)
HIF1A	FKBP5	protein_coding	protein_coding	known	known	Direct(TR)
HIF1A	FKBP9	protein_coding	protein_coding	known	known	Direct(TR)
HIF1A	FLYWCH2	protein_coding	protein_coding	known	known	Direct(TR)
HIF1A	FSCN1	protein_coding	protein_coding	known	known	Direct(TR)
HIF1A	FSTL3	protein_coding	protein_coding	known	known	Direct(TR)
HIF1A	FUT11	protein_coding	protein_coding	known	known	Direct(TR)
HIF1A	GALNS	protein_coding	protein_coding	known	known	Direct(TR)
HIF1A	GARS	protein_coding	protein_coding	known	known	Direct(TR)
HIF1A	GBE1	protein_coding	protein_coding	known	known	Direct(TR)
HIF1A	GCNT1	protein_coding	protein_coding	known	known	Direct(TR)
HIF1A	GDI2	protein_coding	protein_coding	known	known	Direct(TR)
HIF1A	GFPT1	protein_coding	protein_coding	known	known	Direct(TR)
HIF1A	GGACT	protein_coding	protein_coding	known	known	Direct(TR)
HIF1A	GKAP1	protein_coding	protein_coding	known	known	Direct(TR)
HIF1A	GLB1L	protein_coding	protein_coding	known	known	Direct(TR)
HIF1A	GLT8D1	protein_coding	protein_coding	known	known	Direct(TR)
HIF1A	GNAI2	protein_coding	protein_coding	known	known	Direct(TR)
HIF1A	GNB2	protein_coding	protein_coding	known	known	Direct(TR)
HIF1A	GNB4	protein_coding	protein_coding	known	known	Direct(TR)
HIF1A	GNG12	protein_coding	protein_coding	known	known	Direct(TR)
HIF1A	GOLGA5	protein_coding	protein_coding	known	known	Direct(TR)
HIF1A	GOLT1B	protein_coding	protein_coding	known	known	Direct(TR)
HIF1A	GPC1	protein_coding	protein_coding	known	known	Direct(TR)
HIF1A	GPC6	protein_coding	protein_coding	known	known	Direct(TR)
HIF1A	GPR107	protein_coding	protein_coding	known	known	Direct(TR)
HIF1A	GPSM1	protein_coding	protein_coding	known	known	Direct(TR)
HIF1A	GPX1	protein_coding	protein_coding	known	known	Direct(TR)
HIF1A	GTF2E2	protein_coding	protein_coding	known	known	Direct(TR)
HIF1A	HAS2	protein_coding	protein_coding	known	known	Direct(TR)
HIF1A	HDAC7	protein_coding	protein_coding	known	known	Direct(TR)
HIF1A	HFE	protein_coding	protein_coding	known	known	Direct(TR)
HIF1A	HIC1	protein_coding	protein_coding	known	known	Direct(TR)
HIF1A	HMGA2	protein_coding	protein_coding	known	known	Direct(TR)
HIF1A	HOMER3	protein_coding	protein_coding	known	known	Direct(TR)
HIF1A	IKBIP	protein_coding	protein_coding	known	known	Direct(TR)
HIF1A	IL10RB	protein_coding	protein_coding	known	known	Direct(TR)
HIF1A	IL6ST	protein_coding	protein_coding	known	known	Direct(TR)
HIF1A	IMPAD1	protein_coding	protein_coding	known	known	Direct(TR)
HIF1A	ITPRIPL2	protein_coding	protein_coding	known	known	Direct(TR)
HIF1A	KANK2	protein_coding	protein_coding	known	known	Direct(TR)
HIF1A	KCTD11	protein_coding	protein_coding	known	known	Direct(TR)
HIF1A	KCTD21	protein_coding	protein_coding	known	known	Direct(TR)
HIF1A	KDELC1	protein_coding	protein_coding	known	known	Direct(TR)
HIF1A	KLF10	protein_coding	protein_coding	known	known	Direct(TR)
HIF1A	KRTCAP2	protein_coding	protein_coding	known	known	Direct(TR)
HIF1A	L3HYPDH	protein_coding	protein_coding	known	known	Direct(TR)
HIF1A	L3MBTL1	protein_coding	protein_coding	known	known	Direct(TR)
HIF1A	LASP1	protein_coding	protein_coding	known	known	Direct(TR)
HIF1A	LEPR	protein_coding	protein_coding	known	known	Direct(TR)
HIF1A	LGALS1	protein_coding	protein_coding	known	known	Direct(TR)
HIF1A	LIMA1	protein_coding	protein_coding	known	known	Direct(TR)
HIF1A	LMF2	protein_coding	protein_coding	known	known	Direct(TR)
HIF1A	LOXL1	protein_coding	protein_coding	known	known	Direct(TR)
HIF1A	LOXL2	protein_coding	protein_coding	known	known	Direct(TR)
HIF1A	LRRC42	protein_coding	protein_coding	known	known	Direct(TR)
HIF1A	LRRC59	protein_coding	protein_coding	known	known	Direct(TR)
HIF1A	MACROD1	protein_coding	protein_coding	known	known	Direct(TR)
HIF1A	MANEAL	protein_coding	protein_coding	known	known	Direct(TR)
HIF1A	MAP2K2	protein_coding	protein_coding	known	known	Direct(TR)
HIF1A	MAP7D1	protein_coding	protein_coding	known	known	Direct(TR)
HIF1A	MAPK7	protein_coding	protein_coding	known	known	Direct(TR)
HIF1A	MARCKS	protein_coding	protein_coding	known	known	Direct(TR)
HIF1A	MBTD1	protein_coding	protein_coding	known	known	Direct(TR)
HIF1A	ME1	protein_coding	protein_coding	known	known	Direct(TR)
HIF1A	MED16	protein_coding	protein_coding	known	known	Direct(TR)
HIF1A	MEST	protein_coding	protein_coding	known	known	Direct(TR)
HIF1A	METRNL	protein_coding	protein_coding	known	known	Direct(TR)
HIF1A	MGARP	protein_coding	protein_coding	known	known	Direct(TR)
HIF1A	MICAL2	protein_coding	protein_coding	known	known	Direct(TR)
HIF1A	MKRN2	protein_coding	protein_coding	known	known	Direct(TR)
HIF1A	MLLT1	protein_coding	protein_coding	known	known	Direct(TR)
HIF1A	MMADHC	protein_coding	protein_coding	known	known	Direct(TR)
HIF1A	MORF4L2	protein_coding	protein_coding	known	known	Direct(TR)
HIF1A	MRFAP1	protein_coding	protein_coding	known	known	Direct(TR)
HIF1A	MSN	protein_coding	protein_coding	known	known	Direct(TR)
HIF1A	MT1E	protein_coding	protein_coding	known	known	Direct(TR)
HIF1A	MTHFD1L	protein_coding	protein_coding	known	known	Direct(TR)
HIF1A	MXD4	protein_coding	protein_coding	known	known	Direct(TR)
HIF1A	MXRA8	protein_coding	protein_coding	known	known	Direct(TR)
HIF1A	MYADM	protein_coding	protein_coding	known	known	Direct(TR)
HIF1A	MYDGF	protein_coding	protein_coding	known	known	Direct(TR)
HIF1A	MYO1C	protein_coding	protein_coding	known	known	Direct(TR)
HIF1A	NDUFAF2	protein_coding	protein_coding	known	known	Direct(TR)
HIF1A	NEK6	protein_coding	protein_coding	known	known	Direct(TR)
HIF1A	NID1	protein_coding	protein_coding	known	known	Direct(TR)
HIF1A	NID2	protein_coding	protein_coding	known	known	Direct(TR)
HIF1A	NMNAT1	protein_coding	protein_coding	known	known	Direct(TR)
HIF1A	NOMO1	protein_coding	protein_coding	known	known	Direct(TR)
HIF1A	NOMO2	protein_coding	protein_coding	known	known	Direct(TR)
HIF1A	NPEPL1	protein_coding	protein_coding	known	known	Direct(TR)
HIF1A	NRAS	protein_coding	protein_coding	known	known	Direct(TR)
HIF1A	NRBF2	protein_coding	protein_coding	known	known	Direct(TR)
HIF1A	NRP1	protein_coding	protein_coding	known	known	Direct(TR)
HIF1A	NT5DC2	protein_coding	protein_coding	known	known	Direct(TR)
HIF1A	OAZ1	protein_coding	protein_coding	known	known	Direct(TR)
HIF1A	OS9	protein_coding	protein_coding	known	known	Direct(TR)
HIF1A	OSMR	protein_coding	protein_coding	known	known	Direct(TR)
HIF1A	OST4	protein_coding	protein_coding	known	known	Direct(TR)
HIF1A	P4HA1	protein_coding	protein_coding	known	known	Direct(TR)
HIF1A	P4HA2	protein_coding	protein_coding	known	known	Direct(TR)
HIF1A	PARD6A	protein_coding	protein_coding	known	known	Direct(TR)
HIF1A	PARK7	protein_coding	protein_coding	known	known	Direct(TR)
HIF1A	PCNP	protein_coding	protein_coding	known	known	Direct(TR)
HIF1A	PDIA3	protein_coding	protein_coding	known	known	Direct(TR)
HIF1A	PDIA5	protein_coding	protein_coding	known	known	Direct(TR)
HIF1A	PDIA6	protein_coding	protein_coding	known	known	Direct(TR)
HIF1A	PDK3	protein_coding	protein_coding	known	known	Direct(TR)
HIF1A	PDLIM4	protein_coding	protein_coding	known	known	Direct(TR)
HIF1A	PDZD11	protein_coding	protein_coding	known	known	Direct(TR)
HIF1A	PF4	protein_coding	protein_coding	known	known	Direct(TR)
HIF1A	PFN1	protein_coding	protein_coding	known	known	Direct(TR)
HIF1A	PFN2	protein_coding	protein_coding	known	known	Direct(TR)
HIF1A	PGLS	protein_coding	protein_coding	known	known	Direct(TR)
HIF1A	PHF23	protein_coding	protein_coding	known	known	Direct(TR)
HIF1A	PHLDA3	protein_coding	protein_coding	known	known	Direct(TR)
HIF1A	PHLDB1	protein_coding	protein_coding	known	known	Direct(TR)
HIF1A	PHPT1	protein_coding	protein_coding	known	known	Direct(TR)
HIF1A	PITRM1	protein_coding	protein_coding	known	known	Direct(TR)
HIF1A	PLAUR	protein_coding	protein_coding	known	known	Direct(TR)
HIF1A	PLEC	protein_coding	protein_coding	known	known	Direct(TR)
HIF1A	PLOD2	protein_coding	protein_coding	known	known	Direct(TR)
HIF1A	PLP2	protein_coding	protein_coding	known	known	Direct(TR)
HIF1A	PLXNA3	protein_coding	protein_coding	known	known	Direct(TR)
HIF1A	PLXNB2	protein_coding	protein_coding	known	known	Direct(TR)
HIF1A	PMM1	protein_coding	protein_coding	known	known	Direct(TR)
HIF1A	PMM2	protein_coding	protein_coding	known	known	Direct(TR)
HIF1A	POLR2E	protein_coding	protein_coding	known	known	Direct(TR)
HIF1A	POLR2L	protein_coding	protein_coding	known	known	Direct(TR)
HIF1A	POMP	protein_coding	protein_coding	known	known	Direct(TR)
HIF1A	PPARGC1B	protein_coding	protein_coding	known	known	Direct(TR)
HIF1A	PRDX4	protein_coding	protein_coding	known	known	Direct(TR)
HIF1A	PRKAG1	protein_coding	protein_coding	known	known	Direct(TR)
HIF1A	PRKAR2A	protein_coding	protein_coding	known	known	Direct(TR)
HIF1A	PRRG1	protein_coding	protein_coding	known	known	Direct(TR)
HIF1A	PRSS23	protein_coding	protein_coding	known	known	Direct(TR)
HIF1A	PSMD5	protein_coding	protein_coding	known	known	Direct(TR)
HIF1A	PSMD8	protein_coding	protein_coding	known	known	Direct(TR)
HIF1A	PSMD9	protein_coding	protein_coding	known	known	Direct(TR)
HIF1A	PTGER2	protein_coding	protein_coding	known	known	Direct(TR)
HIF1A	PTGR1	protein_coding	protein_coding	known	known	Direct(TR)
HIF1A	PXDN	protein_coding	protein_coding	known	known	Direct(TR)
HIF1A	RABAC1	protein_coding	protein_coding	known	known	Direct(TR)
HIF1A	RAD9A	protein_coding	protein_coding	known	known	Direct(TR)
HIF1A	RAI14	protein_coding	protein_coding	known	known	Direct(TR)
HIF1A	RBFOX2	protein_coding	protein_coding	known	known	Direct(TR)
HIF1A	RBM7	protein_coding	protein_coding	known	known	Direct(TR)
HIF1A	REEP3	protein_coding	protein_coding	known	known	Direct(TR)
HIF1A	REV1	protein_coding	protein_coding	known	known	Direct(TR)
HIF1A	RFNG	protein_coding	protein_coding	known	known	Direct(TR)
HIF1A	RHOA	protein_coding	protein_coding	known	known	Direct(TR)
HIF1A	RHOQ	protein_coding	protein_coding	known	known	Direct(TR)
HIF1A	RIMKLA	protein_coding	protein_coding	known	known	Direct(TR)
HIF1A	RIN1	protein_coding	protein_coding	known	known	Direct(TR)
HIF1A	RNF24	protein_coding	protein_coding	known	known	Direct(TR)
HIF1A	RNF7	protein_coding	protein_coding	known	known	Direct(TR)
HIF1A	RNH1	protein_coding	protein_coding	known	known	Direct(TR)
HIF1A	RNPC3	protein_coding	protein_coding	known	known	Direct(TR)
HIF1A	RPL14	protein_coding	protein_coding	known	known	Direct(TR)
HIF1A	RPL17	protein_coding	protein_coding	known	known	Direct(TR)
HIF1A	RPL27A	protein_coding	protein_coding	known	known	Direct(TR)
HIF1A	RPL3	protein_coding	protein_coding	known	known	Direct(TR)
HIF1A	RPN1	protein_coding	protein_coding	known	known	Direct(TR)
HIF1A	RPS6KA2	protein_coding	protein_coding	known	known	Direct(TR)
HIF1A	RRAGA	protein_coding	protein_coding	known	known	Direct(TR)
HIF1A	RRBP1	protein_coding	protein_coding	known	known	Direct(TR)
HIF1A	RWDD2B	protein_coding	protein_coding	known	known	Direct(TR)
HIF1A	S100A10	protein_coding	protein_coding	known	known	Direct(TR)
HIF1A	S100A11	protein_coding	protein_coding	known	known	Direct(TR)
HIF1A	S1PR2	protein_coding	protein_coding	known	known	Direct(TR)
HIF1A	SBNO2	protein_coding	protein_coding	known	known	Direct(TR)
HIF1A	SCYL1	protein_coding	protein_coding	known	known	Direct(TR)
HIF1A	SDF4	protein_coding	protein_coding	known	known	Direct(TR)
HIF1A	SEC23IP	protein_coding	protein_coding	known	known	Direct(TR)
HIF1A	SEC61B	protein_coding	protein_coding	known	known	Direct(TR)
HIF1A	SEC61G	protein_coding	protein_coding	known	known	Direct(TR)
HIF1A	SEPT9	protein_coding	protein_coding	known	known	Direct(TR)
HIF1A	SERGEF	protein_coding	protein_coding	known	known	Direct(TR)
HIF1A	SERPINB6	protein_coding	protein_coding	known	known	Direct(TR)
HIF1A	SERPINB8	protein_coding	protein_coding	known	known	Direct(TR)
HIF1A	SERPINE1	protein_coding	protein_coding	known	known	Direct(TR)
HIF1A	SERPINH1	protein_coding	protein_coding	known	known	Direct(TR)
HIF1A	SERTAD1	protein_coding	protein_coding	known	known	Direct(TR)
HIF1A	SFMBT1	protein_coding	protein_coding	known	known	Direct(TR)
HIF1A	SH2D4A	protein_coding	protein_coding	known	known	Direct(TR)
HIF1A	SH3GL1	protein_coding	protein_coding	known	known	Direct(TR)
HIF1A	SH3RF3	protein_coding	protein_coding	known	known	Direct(TR)
HIF1A	SHISA5	protein_coding	protein_coding	known	known	Direct(TR)
HIF1A	SLC16A10	protein_coding	protein_coding	known	known	Direct(TR)
HIF1A	SLC16A3	protein_coding	protein_coding	known	known	Direct(TR)
HIF1A	SLC20A1	protein_coding	protein_coding	known	known	Direct(TR)
HIF1A	SLC30A5	protein_coding	protein_coding	known	known	Direct(TR)
HIF1A	SLC35C1	protein_coding	protein_coding	known	known	Direct(TR)
HIF1A	SLC35E1	protein_coding	protein_coding	known	known	Direct(TR)
HIF1A	SLC35F6	protein_coding	protein_coding	known	known	Direct(TR)
HIF1A	SLC39A7	protein_coding	protein_coding	known	known	Direct(TR)
HIF1A	SMAD3	protein_coding	protein_coding	known	known	Direct(TR)
HIF1A	SMIM10	protein_coding	protein_coding	known	known	Direct(TR)
HIF1A	SMOX	protein_coding	protein_coding	known	known	Direct(TR)
HIF1A	SNAPC2	protein_coding	protein_coding	known	known	Direct(TR)
HIF1A	SNX12	protein_coding	protein_coding	known	known	Direct(TR)
HIF1A	SOCS3	protein_coding	protein_coding	known	known	Direct(TR)
HIF1A	SOCS5	protein_coding	protein_coding	known	known	Direct(TR)
HIF1A	SP4	protein_coding	protein_coding	known	known	Direct(TR)
HIF1A	SPAG7	protein_coding	protein_coding	known	known	Direct(TR)
HIF1A	SPG20	protein_coding	protein_coding	known	known	Direct(TR)
HIF1A	SPHK1	protein_coding	protein_coding	known	known	Direct(TR)
HIF1A	SPNS1	protein_coding	protein_coding	known	known	Direct(TR)
HIF1A	SPRED1	protein_coding	protein_coding	known	known	Direct(TR)
HIF1A	SRP54	protein_coding	protein_coding	known	known	Direct(TR)
HIF1A	SRPX	protein_coding	protein_coding	known	known	Direct(TR)
HIF1A	SSR3	protein_coding	protein_coding	known	known	Direct(TR)
HIF1A	SSR4	protein_coding	protein_coding	known	known	Direct(TR)
HIF1A	STC2	protein_coding	protein_coding	known	known	Direct(TR)
HIF1A	STEAP3	protein_coding	protein_coding	known	known	Direct(TR)
HIF1A	STYXL1	protein_coding	protein_coding	known	known	Direct(TR)
HIF1A	SYNC	protein_coding	protein_coding	known	known	Direct(TR)
HIF1A	TBL2	protein_coding	protein_coding	known	known	Direct(TR)
HIF1A	TBX18	protein_coding	protein_coding	known	known	Direct(TR)
HIF1A	TCEAL3	protein_coding	protein_coding	known	known	Direct(TR)
HIF1A	TCEAL4	protein_coding	protein_coding	known	known	Direct(TR)
HIF1A	TESK2	protein_coding	protein_coding	known	known	Direct(TR)
HIF1A	THBS2	protein_coding	protein_coding	known	known	Direct(TR)
HIF1A	TIGD6	protein_coding	protein_coding	known	known	Direct(TR)
HIF1A	TMCO3	protein_coding	protein_coding	known	known	Direct(TR)
HIF1A	TMED10	protein_coding	protein_coding	known	known	Direct(TR)
HIF1A	TMED9	protein_coding	protein_coding	known	known	Direct(TR)
HIF1A	TMEM115	protein_coding	protein_coding	known	known	Direct(TR)
HIF1A	TMEM158	protein_coding	protein_coding	known	known	Direct(TR)
HIF1A	TMEM179B	protein_coding	protein_coding	known	known	Direct(TR)
HIF1A	TMEM200B	protein_coding	protein_coding	known	known	Direct(TR)
HIF1A	TMEM214	protein_coding	protein_coding	known	known	Direct(TR)
HIF1A	TMEM263	protein_coding	protein_coding	known	known	Direct(TR)
HIF1A	TMEM9B	protein_coding	protein_coding	known	known	Direct(TR)
HIF1A	TMTC1	protein_coding	protein_coding	known	known	Direct(TR)
HIF1A	TNPO1	protein_coding	protein_coding	known	known	Direct(TR)
HIF1A	TPBG	protein_coding	protein_coding	known	known	Direct(TR)
HIF1A	TPD52L2	protein_coding	protein_coding	known	known	Direct(TR)
HIF1A	TPD52	protein_coding	protein_coding	known	known	Direct(TR)
HIF1A	TPM2	protein_coding	protein_coding	known	known	Direct(TR)
HIF1A	TPM4	protein_coding	protein_coding	known	known	Direct(TR)
HIF1A	TPST1	protein_coding	protein_coding	known	known	Direct(TR)
HIF1A	TRAM1	protein_coding	protein_coding	known	known	Direct(TR)
HIF1A	TRAPPC1	protein_coding	protein_coding	known	known	Direct(TR)
HIF1A	TRIM8	protein_coding	protein_coding	known	known	Direct(TR)
HIF1A	TSPAN4	protein_coding	protein_coding	known	known	Direct(TR)
HIF1A	TSPAN5	protein_coding	protein_coding	known	known	Direct(TR)
HIF1A	TUBB6	protein_coding	protein_coding	known	known	Direct(TR)
HIF1A	TUBGCP2	protein_coding	protein_coding	known	known	Direct(TR)
HIF1A	TWF1	protein_coding	protein_coding	known	known	Direct(TR)
HIF1A	TWF2	protein_coding	protein_coding	known	known	Direct(TR)
HIF1A	TWIST2	protein_coding	protein_coding	known	known	Direct(TR)
HIF1A	TXLNA	protein_coding	protein_coding	known	known	Direct(TR)
HIF1A	TXNDC5	protein_coding	protein_coding	known	known	Direct(TR)
HIF1A	UBAP1	protein_coding	protein_coding	known	known	Direct(TR)
HIF1A	UBC	protein_coding	protein_coding	known	known	Direct(TR)
HIF1A	UBE2Q2	protein_coding	protein_coding	known	known	Direct(TR)
HIF1A	UBE2Z	protein_coding	protein_coding	known	known	Direct(TR)
HIF1A	UBFD1	protein_coding	protein_coding	known	known	Direct(TR)
HIF1A	UGDH	protein_coding	protein_coding	known	known	Direct(TR)
HIF1A	ULK3	protein_coding	protein_coding	known	known	Direct(TR)
HIF1A	UNC5B	protein_coding	protein_coding	known	known	Direct(TR)
HIF1A	VAPA	protein_coding	protein_coding	known	known	Direct(TR)
HIF1A	VEGFC	protein_coding	protein_coding	known	known	Direct(TR)
HIF1A	VIMP	protein_coding	protein_coding	known	known	Direct(TR)
HIF1A	VKORC1	protein_coding	protein_coding	known	known	Direct(TR)
HIF1A	WIPI1	protein_coding	protein_coding	known	known	Direct(TR)
HIF1A	XYLT2	protein_coding	protein_coding	known	known	Direct(TR)
HIF1A	YAP1	protein_coding	protein_coding	known	known	Direct(TR)
HIF1A	YIF1A	protein_coding	protein_coding	known	known	Direct(TR)
HIF1A	ZBTB44	protein_coding	protein_coding	known	known	Direct(TR)
HIF1A	ZDHHC23	protein_coding	protein_coding	known	known	Direct(TR)
HIF1A	ZNF229	protein_coding	protein_coding	known	known	Direct(TR)
HIF1A	ZNF497	protein_coding	protein_coding	known	known	Direct(TR)
HIF1A	ZNF516	protein_coding	protein_coding	known	known	Direct(TR)
HIF1A	ZNF589	protein_coding	protein_coding	known	known	Direct(TR)
HIF1A	ZNRF2	protein_coding	protein_coding	known	known	Direct(TR)
HINFP	ABHD17B	protein_coding	protein_coding	known	known	Direct(TR)
HINFP	ABT1	protein_coding	protein_coding	known	known	Direct(TR)
HINFP	ACSF3	protein_coding	protein_coding	known	known	Direct(TR)
HINFP	ACTR5	protein_coding	protein_coding	known	known	Direct(TR)
HINFP	ADCK5	protein_coding	protein_coding	known	known	Direct(TR)
HINFP	AGBL3	protein_coding	protein_coding	known	known	Direct(TR)
HINFP	AKAP8	protein_coding	protein_coding	known	known	Direct(TR)
HINFP	ANAPC4	protein_coding	protein_coding	known	known	Direct(TR)
HINFP	ANAPC7	protein_coding	protein_coding	known	known	Direct(TR)
HINFP	ANKMY1	protein_coding	protein_coding	known	known	Direct(TR)
HINFP	ANKRD10	protein_coding	protein_coding	known	known	Direct(TR)
HINFP	ANKRD27	protein_coding	protein_coding	known	known	Direct(TR)
HINFP	ANKRD36B	protein_coding	protein_coding	known	known	Direct(TR)
HINFP	ANKRD36	protein_coding	protein_coding	known	known	Direct(TR)
HINFP	ANKZF1	protein_coding	protein_coding	known	known	Direct(TR)
HINFP	ANP32A	protein_coding	protein_coding	known	known	Direct(TR)
HINFP	ARGLU1	protein_coding	protein_coding	known	known	Direct(TR)
HINFP	ASB3	protein_coding	protein_coding	known	known	Direct(TR)
HINFP	ASXL1	protein_coding	protein_coding	known	known	Direct(TR)
HINFP	ATAD2	protein_coding	protein_coding	known	known	Direct(TR)
HINFP	ATAD5	protein_coding	protein_coding	known	known	Direct(TR)
HINFP	ATXN7L2	protein_coding	protein_coding	known	known	Direct(TR)
HINFP	AUNIP	protein_coding	protein_coding	known	known	Direct(TR)
HINFP	BAZ1A	protein_coding	protein_coding	known	known	Direct(TR)
HINFP	BDP1	protein_coding	protein_coding	known	known	Direct(TR)
HINFP	BRD2	protein_coding	protein_coding	known	known	Direct(TR)
HINFP	BRD7	protein_coding	protein_coding	known	known	Direct(TR)
HINFP	BRI3BP	protein_coding	protein_coding	known	known	Direct(TR)
HINFP	BRIP1	protein_coding	protein_coding	known	known	Direct(TR)
HINFP	BRPF1	protein_coding	protein_coding	known	known	Direct(TR)
HINFP	C11orf80	protein_coding	protein_coding	known	known	Direct(TR)
HINFP	C11orf84	protein_coding	protein_coding	known	known	Direct(TR)
HINFP	C12orf73	protein_coding	protein_coding	known	known	Direct(TR)
HINFP	C19orf48	protein_coding	protein_coding	known	known	Direct(TR)
HINFP	C19orf57	protein_coding	protein_coding	known	known	Direct(TR)
HINFP	C1orf35	protein_coding	protein_coding	known	known	Direct(TR)
HINFP	C21orf58	protein_coding	protein_coding	known	known	Direct(TR)
HINFP	CAMSAP1	protein_coding	protein_coding	known	known	Direct(TR)
HINFP	CAPN10	protein_coding	protein_coding	known	known	Direct(TR)
HINFP	CASP2	protein_coding	protein_coding	known	known	Direct(TR)
HINFP	CCAR1	protein_coding	protein_coding	known	known	Direct(TR)
HINFP	CCDC138	protein_coding	protein_coding	known	known	Direct(TR)
HINFP	CCDC142	protein_coding	protein_coding	known	known	Direct(TR)
HINFP	CCDC84	protein_coding	protein_coding	known	known	Direct(TR)
HINFP	CCDC88C	protein_coding	protein_coding	known	known	Direct(TR)
HINFP	CCHCR1	protein_coding	protein_coding	known	known	Direct(TR)
HINFP	CCNT1	protein_coding	protein_coding	known	known	Direct(TR)
HINFP	CCNT2	protein_coding	protein_coding	known	known	Direct(TR)
HINFP	CCP110	protein_coding	protein_coding	known	known	Direct(TR)
HINFP	CDAN1	protein_coding	protein_coding	known	known	Direct(TR)
HINFP	CDC5L	protein_coding	protein_coding	known	known	Direct(TR)
HINFP	CDCA5	protein_coding	protein_coding	known	known	Direct(TR)
HINFP	CDCA7	protein_coding	protein_coding	known	known	Direct(TR)
HINFP	CDK5RAP3	protein_coding	protein_coding	known	known	Direct(TR)
HINFP	CEP135	protein_coding	protein_coding	known	known	Direct(TR)
HINFP	CEP152	protein_coding	protein_coding	known	known	Direct(TR)
HINFP	CEP192	protein_coding	protein_coding	known	known	Direct(TR)
HINFP	CEP57	protein_coding	protein_coding	known	known	Direct(TR)
HINFP	CEP72	protein_coding	protein_coding	known	known	Direct(TR)
HINFP	CEP85	protein_coding	protein_coding	known	known	Direct(TR)
HINFP	CEP95	protein_coding	protein_coding	known	known	Direct(TR)
HINFP	CFAP20	protein_coding	protein_coding	known	known	Direct(TR)
HINFP	CHTOP	protein_coding	protein_coding	known	known	Direct(TR)
HINFP	CLK2	protein_coding	protein_coding	known	known	Direct(TR)
HINFP	CNNM3	protein_coding	protein_coding	known	known	Direct(TR)
HINFP	CNOT10	protein_coding	protein_coding	known	known	Direct(TR)
HINFP	COG2	protein_coding	protein_coding	known	known	Direct(TR)
HINFP	COPS7B	protein_coding	protein_coding	known	known	Direct(TR)
HINFP	CPSF1	protein_coding	protein_coding	known	known	Direct(TR)
HINFP	CPSF6	protein_coding	protein_coding	known	known	Direct(TR)
HINFP	CPSF7	protein_coding	protein_coding	known	known	Direct(TR)
HINFP	CTCF	protein_coding	protein_coding	known	known	Direct(TR)
HINFP	DCAF15	protein_coding	protein_coding	known	known	Direct(TR)
HINFP	DCAF16	protein_coding	protein_coding	known	known	Direct(TR)
HINFP	DCAF7	protein_coding	protein_coding	known	known	Direct(TR)
HINFP	DCP2	protein_coding	protein_coding	known	known	Direct(TR)
HINFP	DDX20	protein_coding	protein_coding	known	known	Direct(TR)
HINFP	DDX23	protein_coding	protein_coding	known	known	Direct(TR)
HINFP	DDX46	protein_coding	protein_coding	known	known	Direct(TR)
HINFP	DDX55	protein_coding	protein_coding	known	known	Direct(TR)
HINFP	DEK	protein_coding	protein_coding	known	known	Direct(TR)
HINFP	DGCR8	protein_coding	protein_coding	known	known	Direct(TR)
HINFP	DGKE	protein_coding	protein_coding	known	known	Direct(TR)
HINFP	DHPS	protein_coding	protein_coding	known	known	Direct(TR)
HINFP	DHX35	protein_coding	protein_coding	known	known	Direct(TR)
HINFP	DHX9	protein_coding	protein_coding	known	known	Direct(TR)
HINFP	DIDO1	protein_coding	protein_coding	known	known	Direct(TR)
HINFP	DKC1	protein_coding	protein_coding	known	known	Direct(TR)
HINFP	DMTF1	protein_coding	protein_coding	known	known	Direct(TR)
HINFP	DNA2	protein_coding	protein_coding	known	known	Direct(TR)
HINFP	DNASE1L2	protein_coding	protein_coding	known	known	Direct(TR)
HINFP	DNMT1	protein_coding	protein_coding	known	known	Direct(TR)
HINFP	DXO	protein_coding	protein_coding	known	known	Direct(TR)
HINFP	E4F1	protein_coding	protein_coding	known	known	Direct(TR)
HINFP	EDRF1	protein_coding	protein_coding	known	known	Direct(TR)
HINFP	EED	protein_coding	protein_coding	known	known	Direct(TR)
HINFP	EIF2B5	protein_coding	protein_coding	known	known	Direct(TR)
HINFP	EIF4ENIF1	protein_coding	protein_coding	known	known	Direct(TR)
HINFP	EWSR1	protein_coding	protein_coding	known	known	Direct(TR)
HINFP	EXOSC3	protein_coding	protein_coding	known	known	Direct(TR)
HINFP	EZH2	protein_coding	protein_coding	known	known	Direct(TR)
HINFP	FAM133B	protein_coding	protein_coding	known	known	Direct(TR)
HINFP	FAM60A	protein_coding	protein_coding	known	known	Direct(TR)
HINFP	FAM76B	protein_coding	protein_coding	known	known	Direct(TR)
HINFP	FANCA	protein_coding	protein_coding	known	known	Direct(TR)
HINFP	FANCM	protein_coding	protein_coding	known	known	Direct(TR)
HINFP	FBXL6	protein_coding	protein_coding	known	known	Direct(TR)
HINFP	FBXO34	protein_coding	protein_coding	known	known	Direct(TR)
HINFP	FGFR1OP	protein_coding	protein_coding	known	known	Direct(TR)
HINFP	FIZ1	protein_coding	protein_coding	known	known	Direct(TR)
HINFP	FNBP4	protein_coding	protein_coding	known	known	Direct(TR)
HINFP	FOXK2	protein_coding	protein_coding	known	known	Direct(TR)
HINFP	GLMN	protein_coding	protein_coding	known	known	Direct(TR)
HINFP	GMCL1	protein_coding	protein_coding	known	known	Direct(TR)
HINFP	GMEB2	protein_coding	protein_coding	known	known	Direct(TR)
HINFP	GPANK1	protein_coding	protein_coding	known	known	Direct(TR)
HINFP	GPATCH1	protein_coding	protein_coding	known	known	Direct(TR)
HINFP	GRIPAP1	protein_coding	protein_coding	known	known	Direct(TR)
HINFP	GTF3C5	protein_coding	protein_coding	known	known	Direct(TR)
HINFP	GTPBP3	protein_coding	protein_coding	known	known	Direct(TR)
HINFP	HAUS8	protein_coding	protein_coding	known	known	Direct(TR)
HINFP	HDAC3	protein_coding	protein_coding	known	known	Direct(TR)
HINFP	HDAC6	protein_coding	protein_coding	known	known	Direct(TR)
HINFP	HMGB2	protein_coding	protein_coding	known	known	Direct(TR)
HINFP	HNRNPH1	protein_coding	protein_coding	known	known	Direct(TR)
HINFP	HSPA14	protein_coding	protein_coding	known	known	Direct(TR)
HINFP	HTRA2	protein_coding	protein_coding	known	known	Direct(TR)
HINFP	IGHMBP2	protein_coding	protein_coding	known	known	Direct(TR)
HINFP	INTS2	protein_coding	protein_coding	known	known	Direct(TR)
HINFP	INTS4	protein_coding	protein_coding	known	known	Direct(TR)
HINFP	KANSL3	protein_coding	protein_coding	known	known	Direct(TR)
HINFP	KAT5	protein_coding	protein_coding	known	known	Direct(TR)
HINFP	KAT7	protein_coding	protein_coding	known	known	Direct(TR)
HINFP	KDM3B	protein_coding	protein_coding	known	known	Direct(TR)
HINFP	KIAA1958	protein_coding	protein_coding	known	known	Direct(TR)
HINFP	KIF15	protein_coding	protein_coding	known	known	Direct(TR)
HINFP	KIF2A	protein_coding	protein_coding	known	known	Direct(TR)
HINFP	KLHDC4	protein_coding	protein_coding	known	known	Direct(TR)
HINFP	KRI1	protein_coding	protein_coding	known	known	Direct(TR)
HINFP	L2HGDH	protein_coding	protein_coding	known	known	Direct(TR)
HINFP	LBR	protein_coding	protein_coding	known	known	Direct(TR)
HINFP	LEMD3	protein_coding	protein_coding	known	known	Direct(TR)
HINFP	LIG1	protein_coding	protein_coding	known	known	Direct(TR)
HINFP	LIN54	protein_coding	protein_coding	known	known	Direct(TR)
HINFP	LIN9	protein_coding	protein_coding	known	known	Direct(TR)
HINFP	LMNB1	protein_coding	protein_coding	known	known	Direct(TR)
HINFP	LRRC14	protein_coding	protein_coding	known	known	Direct(TR)
HINFP	LSM14B	protein_coding	protein_coding	known	known	Direct(TR)
HINFP	LUC7L2	protein_coding	protein_coding	known	known	Direct(TR)
HINFP	LUC7L	protein_coding	protein_coding	known	known	Direct(TR)
HINFP	LY6G5B	protein_coding	protein_coding	known	known	Direct(TR)
HINFP	MATR3	protein_coding	protein_coding	known	known	Direct(TR)
HINFP	MCM3	protein_coding	protein_coding	known	known	Direct(TR)
HINFP	MED22	protein_coding	protein_coding	known	known	Direct(TR)
HINFP	MED7	protein_coding	protein_coding	known	known	Direct(TR)
HINFP	METTL14	protein_coding	protein_coding	known	known	Direct(TR)
HINFP	MFSD8	protein_coding	protein_coding	known	known	Direct(TR)
HINFP	MIF4GD	protein_coding	protein_coding	known	known	Direct(TR)
HINFP	MIS12	protein_coding	protein_coding	known	known	Direct(TR)
HINFP	MLLT10	protein_coding	protein_coding	known	known	Direct(TR)
HINFP	MND1	protein_coding	protein_coding	known	known	Direct(TR)
HINFP	MRGBP	protein_coding	protein_coding	known	known	Direct(TR)
HINFP	MSH2	protein_coding	protein_coding	known	known	Direct(TR)
HINFP	MTERF4	protein_coding	protein_coding	known	known	Direct(TR)
HINFP	MUTYH	protein_coding	protein_coding	known	known	Direct(TR)
HINFP	NAA16	protein_coding	protein_coding	known	known	Direct(TR)
HINFP	NAA40	protein_coding	protein_coding	known	known	Direct(TR)
HINFP	NARFL	protein_coding	protein_coding	known	known	Direct(TR)
HINFP	NCAPD3	protein_coding	protein_coding	known	known	Direct(TR)
HINFP	NCOA5	protein_coding	protein_coding	known	known	Direct(TR)
HINFP	NDUFAF6	protein_coding	protein_coding	known	known	Direct(TR)
HINFP	NELFA	protein_coding	protein_coding	known	known	Direct(TR)
HINFP	NEU3	protein_coding	protein_coding	known	known	Direct(TR)
HINFP	NEURL4	protein_coding	protein_coding	known	known	Direct(TR)
HINFP	NFATC2IP	protein_coding	protein_coding	known	known	Direct(TR)
HINFP	NFRKB	protein_coding	protein_coding	known	known	Direct(TR)
HINFP	NFYC	protein_coding	protein_coding	known	known	Direct(TR)
HINFP	NOM1	protein_coding	protein_coding	known	known	Direct(TR)
HINFP	NPAT	protein_coding	protein_coding	known	known	Direct(TR)
HINFP	NR2C2	protein_coding	protein_coding	known	known	Direct(TR)
HINFP	NRF1	protein_coding	protein_coding	known	known	Direct(TR)
HINFP	NSMCE4A	protein_coding	protein_coding	known	known	Direct(TR)
HINFP	NUP107	protein_coding	protein_coding	known	known	Direct(TR)
HINFP	NUP153	protein_coding	protein_coding	known	known	Direct(TR)
HINFP	NUP160	protein_coding	protein_coding	known	known	Direct(TR)
HINFP	NUPL2	protein_coding	protein_coding	known	known	Direct(TR)
HINFP	OGFOD2	protein_coding	protein_coding	known	known	Direct(TR)
HINFP	ORAOV1	protein_coding	protein_coding	known	known	Direct(TR)
HINFP	ORC2	protein_coding	protein_coding	known	known	Direct(TR)
HINFP	ORC6	protein_coding	protein_coding	known	known	Direct(TR)
HINFP	OSGEP	protein_coding	protein_coding	known	known	Direct(TR)
HINFP	OTUD3	protein_coding	protein_coding	known	known	Direct(TR)
HINFP	OTULIN	protein_coding	protein_coding	known	known	Direct(TR)
HINFP	PASK	protein_coding	protein_coding	known	known	Direct(TR)
HINFP	PAXIP1	protein_coding	protein_coding	known	known	Direct(TR)
HINFP	PCBD2	protein_coding	protein_coding	known	known	Direct(TR)
HINFP	PCF11	protein_coding	protein_coding	known	known	Direct(TR)
HINFP	PCNT	protein_coding	protein_coding	known	known	Direct(TR)
HINFP	PDIK1L	protein_coding	protein_coding	known	known	Direct(TR)
HINFP	PGBD2	protein_coding	protein_coding	known	known	Direct(TR)
HINFP	PHF20L1	protein_coding	protein_coding	known	known	Direct(TR)
HINFP	PM20D2	protein_coding	protein_coding	known	known	Direct(TR)
HINFP	PNN	protein_coding	protein_coding	known	known	Direct(TR)
HINFP	POLA1	protein_coding	protein_coding	known	known	Direct(TR)
HINFP	POLD1	protein_coding	protein_coding	known	known	Direct(TR)
HINFP	POLE	protein_coding	protein_coding	known	known	Direct(TR)
HINFP	PPP6R3	protein_coding	protein_coding	known	known	Direct(TR)
HINFP	PPWD1	protein_coding	protein_coding	known	known	Direct(TR)
HINFP	PRDM10	protein_coding	protein_coding	known	known	Direct(TR)
HINFP	PRDM15	protein_coding	protein_coding	known	known	Direct(TR)
HINFP	PRIM1	protein_coding	protein_coding	known	known	Direct(TR)
HINFP	PRPF38A	protein_coding	protein_coding	known	known	Direct(TR)
HINFP	PRPF4B	protein_coding	protein_coding	known	known	Direct(TR)
HINFP	PRPSAP2	protein_coding	protein_coding	known	known	Direct(TR)
HINFP	PSPC1	protein_coding	protein_coding	known	known	Direct(TR)
HINFP	PTCD3	protein_coding	protein_coding	known	known	Direct(TR)
HINFP	RAB3IP	protein_coding	protein_coding	known	known	Direct(TR)
HINFP	RAD17	protein_coding	protein_coding	known	known	Direct(TR)
HINFP	RAD52	protein_coding	protein_coding	known	known	Direct(TR)
HINFP	RBBP5	protein_coding	protein_coding	known	known	Direct(TR)
HINFP	RBM12B	protein_coding	protein_coding	known	known	Direct(TR)
HINFP	RBM14	protein_coding	protein_coding	known	known	Direct(TR)
HINFP	RBM17	protein_coding	protein_coding	known	known	Direct(TR)
HINFP	RBM26	protein_coding	protein_coding	known	known	Direct(TR)
HINFP	RBM6	protein_coding	protein_coding	known	known	Direct(TR)
HINFP	RBMX	protein_coding	protein_coding	known	known	Direct(TR)
HINFP	REV1	protein_coding	protein_coding	known	known	Direct(TR)
HINFP	RFC5	protein_coding	protein_coding	known	known	Direct(TR)
HINFP	RFWD3	protein_coding	protein_coding	known	known	Direct(TR)
HINFP	RFXAP	protein_coding	protein_coding	known	known	Direct(TR)
HINFP	RIOK1	protein_coding	protein_coding	known	known	Direct(TR)
HINFP	RMND5A	protein_coding	protein_coding	known	known	Direct(TR)
HINFP	RNF138	protein_coding	protein_coding	known	known	Direct(TR)
HINFP	RNF169	protein_coding	protein_coding	known	known	Direct(TR)
HINFP	RNF219	protein_coding	protein_coding	known	known	Direct(TR)
HINFP	RNF220	protein_coding	protein_coding	known	known	Direct(TR)
HINFP	RNF34	protein_coding	protein_coding	known	known	Direct(TR)
HINFP	RNGTT	protein_coding	protein_coding	known	known	Direct(TR)
HINFP	RPAIN	protein_coding	protein_coding	known	known	Direct(TR)
HINFP	RSBN1	protein_coding	protein_coding	known	known	Direct(TR)
HINFP	RUNDC1	protein_coding	protein_coding	known	known	Direct(TR)
HINFP	SAFB2	protein_coding	protein_coding	known	known	Direct(TR)
HINFP	SAMD10	protein_coding	protein_coding	known	known	Direct(TR)
HINFP	SART3	protein_coding	protein_coding	known	known	Direct(TR)
HINFP	SASS6	protein_coding	protein_coding	known	known	Direct(TR)
HINFP	SECISBP2	protein_coding	protein_coding	known	known	Direct(TR)
HINFP	SETD4	protein_coding	protein_coding	known	known	Direct(TR)
HINFP	SF3B1	protein_coding	protein_coding	known	known	Direct(TR)
HINFP	SFI1	protein_coding	protein_coding	known	known	Direct(TR)
HINFP	SLTM	protein_coding	protein_coding	known	known	Direct(TR)
HINFP	SMC3	protein_coding	protein_coding	known	known	Direct(TR)
HINFP	SMIM8	protein_coding	protein_coding	known	known	Direct(TR)
HINFP	SMYD4	protein_coding	protein_coding	known	known	Direct(TR)
HINFP	SNRNP48	protein_coding	protein_coding	known	known	Direct(TR)
HINFP	SOCS7	protein_coding	protein_coding	known	known	Direct(TR)
HINFP	SP4	protein_coding	protein_coding	known	known	Direct(TR)
HINFP	SREK1	protein_coding	protein_coding	known	known	Direct(TR)
HINFP	SRRT	protein_coding	protein_coding	known	known	Direct(TR)
HINFP	SRSF2	protein_coding	protein_coding	known	known	Direct(TR)
HINFP	SS18L1	protein_coding	protein_coding	known	known	Direct(TR)
HINFP	STAG2	protein_coding	protein_coding	known	known	Direct(TR)
HINFP	STIL	protein_coding	protein_coding	known	known	Direct(TR)
HINFP	STMN1	protein_coding	protein_coding	known	known	Direct(TR)
HINFP	STRBP	protein_coding	protein_coding	known	known	Direct(TR)
HINFP	SUDS3	protein_coding	protein_coding	known	known	Direct(TR)
HINFP	SUGP1	protein_coding	protein_coding	known	known	Direct(TR)
HINFP	SUGP2	protein_coding	protein_coding	known	known	Direct(TR)
HINFP	SUPV3L1	protein_coding	protein_coding	known	known	Direct(TR)
HINFP	SUV39H2	protein_coding	protein_coding	known	known	Direct(TR)
HINFP	TAF2	protein_coding	protein_coding	known	known	Direct(TR)
HINFP	TAF4	protein_coding	protein_coding	known	known	Direct(TR)
HINFP	TAF5L	protein_coding	protein_coding	known	known	Direct(TR)
HINFP	TAF5	protein_coding	protein_coding	known	known	Direct(TR)
HINFP	TAF6L	protein_coding	protein_coding	known	known	Direct(TR)
HINFP	TAZ	protein_coding	protein_coding	known	known	Direct(TR)
HINFP	TBC1D31	protein_coding	protein_coding	known	known	Direct(TR)
HINFP	TCERG1	protein_coding	protein_coding	known	known	Direct(TR)
HINFP	TCTE3	protein_coding	protein_coding	known	known	Direct(TR)
HINFP	THOC1	protein_coding	protein_coding	known	known	Direct(TR)
HINFP	THOC2	protein_coding	protein_coding	known	known	Direct(TR)
HINFP	TIGD1	protein_coding	protein_coding	known	known	Direct(TR)
HINFP	TIGD3	protein_coding	protein_coding	known	known	Direct(TR)
HINFP	TMEM123	protein_coding	protein_coding	known	known	Direct(TR)
HINFP	TOE1	protein_coding	protein_coding	known	known	Direct(TR)
HINFP	TONSL	protein_coding	protein_coding	known	known	Direct(TR)
HINFP	TOP3A	protein_coding	protein_coding	known	known	Direct(TR)
HINFP	TOP3B	protein_coding	protein_coding	known	known	Direct(TR)
HINFP	TRIM33	protein_coding	protein_coding	known	known	Direct(TR)
HINFP	TRIM39	protein_coding	protein_coding	known	known	Direct(TR)
HINFP	TRIM41	protein_coding	protein_coding	known	known	Direct(TR)
HINFP	TRIM52	protein_coding	protein_coding	known	known	Direct(TR)
HINFP	TRMT13	protein_coding	protein_coding	known	known	Direct(TR)
HINFP	TRMT44	protein_coding	protein_coding	known	known	Direct(TR)
HINFP	TSEN54	protein_coding	protein_coding	known	known	Direct(TR)
HINFP	TTC32	protein_coding	protein_coding	known	known	Direct(TR)
HINFP	TTF1	protein_coding	protein_coding	known	known	Direct(TR)
HINFP	TTF2	protein_coding	protein_coding	known	known	Direct(TR)
HINFP	TUBGCP3	protein_coding	protein_coding	known	known	Direct(TR)
HINFP	TUBGCP4	protein_coding	protein_coding	known	known	Direct(TR)
HINFP	TUT1	protein_coding	protein_coding	known	known	Direct(TR)
HINFP	UBE2G2	protein_coding	protein_coding	known	known	Direct(TR)
HINFP	UBE3D	protein_coding	protein_coding	known	known	Direct(TR)
HINFP	UBTF	protein_coding	protein_coding	known	known	Direct(TR)
HINFP	UCKL1	protein_coding	protein_coding	known	known	Direct(TR)
HINFP	UIMC1	protein_coding	protein_coding	known	known	Direct(TR)
HINFP	UPF3A	protein_coding	protein_coding	known	known	Direct(TR)
HINFP	USP1	protein_coding	protein_coding	known	known	Direct(TR)
HINFP	USP21	protein_coding	protein_coding	known	known	Direct(TR)
HINFP	USP37	protein_coding	protein_coding	known	known	Direct(TR)
HINFP	USP49	protein_coding	protein_coding	known	known	Direct(TR)
HINFP	VHL	protein_coding	protein_coding	known	known	Direct(TR)
HINFP	VRK1	protein_coding	protein_coding	known	known	Direct(TR)
HINFP	VRK3	protein_coding	protein_coding	known	known	Direct(TR)
HINFP	WDR83	protein_coding	protein_coding	known	known	Direct(TR)
HINFP	WDR90	protein_coding	protein_coding	known	known	Direct(TR)
HINFP	WHSC1	protein_coding	protein_coding	known	known	Direct(TR)
HINFP	WRAP73	protein_coding	protein_coding	known	known	Direct(TR)
HINFP	WRNIP1	protein_coding	protein_coding	known	known	Direct(TR)
HINFP	WWOX	protein_coding	protein_coding	known	known	Direct(TR)
HINFP	XPO5	protein_coding	protein_coding	known	known	Direct(TR)
HINFP	XRCC2	protein_coding	protein_coding	known	known	Direct(TR)
HINFP	ZBED5	protein_coding	protein_coding	known	known	Direct(TR)
HINFP	ZBTB11	protein_coding	protein_coding	known	known	Direct(TR)
HINFP	ZBTB14	protein_coding	protein_coding	known	known	Direct(TR)
HINFP	ZBTB40	protein_coding	protein_coding	known	known	Direct(TR)
HINFP	ZBTB48	protein_coding	protein_coding	known	known	Direct(TR)
HINFP	ZC3H8	protein_coding	protein_coding	known	known	Direct(TR)
HINFP	ZCCHC8	protein_coding	protein_coding	known	known	Direct(TR)
HINFP	ZGRF1	protein_coding	protein_coding	known	known	Direct(TR)
HINFP	ZNF100	protein_coding	protein_coding	known	known	Direct(TR)
HINFP	ZNF107	protein_coding	protein_coding	known	known	Direct(TR)
HINFP	ZNF131	protein_coding	protein_coding	known	known	Direct(TR)
HINFP	ZNF169	protein_coding	protein_coding	known	known	Direct(TR)
HINFP	ZNF195	protein_coding	protein_coding	known	known	Direct(TR)
HINFP	ZNF211	protein_coding	protein_coding	known	known	Direct(TR)
HINFP	ZNF232	protein_coding	protein_coding	known	known	Direct(TR)
HINFP	ZNF250	protein_coding	protein_coding	known	known	Direct(TR)
HINFP	ZNF266	protein_coding	protein_coding	known	known	Direct(TR)
HINFP	ZNF273	protein_coding	protein_coding	known	known	Direct(TR)
HINFP	ZNF324	protein_coding	protein_coding	known	known	Direct(TR)
HINFP	ZNF346	protein_coding	protein_coding	known	known	Direct(TR)
HINFP	ZNF367	protein_coding	protein_coding	known	known	Direct(TR)
HINFP	ZNF398	protein_coding	protein_coding	known	known	Direct(TR)
HINFP	ZNF3	protein_coding	protein_coding	known	known	Direct(TR)
HINFP	ZNF430	protein_coding	protein_coding	known	known	Direct(TR)
HINFP	ZNF431	protein_coding	protein_coding	known	known	Direct(TR)
HINFP	ZNF451	protein_coding	protein_coding	known	known	Direct(TR)
HINFP	ZNF473	protein_coding	protein_coding	known	known	Direct(TR)
HINFP	ZNF48	protein_coding	protein_coding	known	known	Direct(TR)
HINFP	ZNF544	protein_coding	protein_coding	known	known	Direct(TR)
HINFP	ZNF551	protein_coding	protein_coding	known	known	Direct(TR)
HINFP	ZNF653	protein_coding	protein_coding	known	known	Direct(TR)
HINFP	ZNF672	protein_coding	protein_coding	known	known	Direct(TR)
HINFP	ZNF692	protein_coding	protein_coding	known	known	Direct(TR)
HINFP	ZNF740	protein_coding	protein_coding	known	known	Direct(TR)
HINFP	ZNF765	protein_coding	protein_coding	known	known	Direct(TR)
HINFP	ZNF76	protein_coding	protein_coding	known	known	Direct(TR)
HINFP	ZNF776	protein_coding	protein_coding	known	known	Direct(TR)
HINFP	ZNF77	protein_coding	protein_coding	known	known	Direct(TR)
HINFP	ZNF786	protein_coding	protein_coding	known	known	Direct(TR)
HINFP	ZNF789	protein_coding	protein_coding	known	known	Direct(TR)
HINFP	ZNF85	protein_coding	protein_coding	known	known	Direct(TR)
HINFP	ZNF8	protein_coding	protein_coding	known	known	Direct(TR)
HINFP	ZNF92	protein_coding	protein_coding	known	known	Direct(TR)
HINFP	ZSCAN25	protein_coding	protein_coding	known	known	Direct(TR)
HINFP	ZSCAN29	protein_coding	protein_coding	known	known	Direct(TR)
HIVEP1	AKAP13	protein_coding	protein_coding	known	known	Direct(TR)
HIVEP1	ATXN2L	protein_coding	protein_coding	known	known	Direct(TR)
HIVEP1	BCR	protein_coding	protein_coding	known	known	Direct(TR)
HIVEP1	BMPR2	protein_coding	protein_coding	known	known	Direct(TR)
HIVEP1	BRAF	protein_coding	protein_coding	known	known	Direct(TR)
HIVEP1	CCNL1	protein_coding	protein_coding	known	known	Direct(TR)
HIVEP1	CD69	protein_coding	protein_coding	known	known	Direct(TR)
HIVEP1	CDKAL1	protein_coding	protein_coding	known	known	Direct(TR)
HIVEP1	CEACAM19	protein_coding	protein_coding	known	known	Direct(TR)
HIVEP1	DDX3X	protein_coding	protein_coding	known	known	Direct(TR)
HIVEP1	DICER1	protein_coding	protein_coding	known	known	Direct(TR)
HIVEP1	DLGAP4	protein_coding	protein_coding	known	known	Direct(TR)
HIVEP1	EIF1	protein_coding	protein_coding	known	known	Direct(TR)
HIVEP1	EIF2AK2	protein_coding	protein_coding	known	known	Direct(TR)
HIVEP1	EP300	protein_coding	protein_coding	known	known	Direct(TR)
HIVEP1	FAM193A	protein_coding	protein_coding	known	known	Direct(TR)
HIVEP1	HUWE1	protein_coding	protein_coding	known	known	Direct(TR)
HIVEP1	IFIH1	protein_coding	protein_coding	known	known	Direct(TR)
HIVEP1	INO80D	protein_coding	protein_coding	known	known	Direct(TR)
HIVEP1	ITSN2	protein_coding	protein_coding	known	known	Direct(TR)
HIVEP1	KIAA0355	protein_coding	protein_coding	known	known	Direct(TR)
HIVEP1	KLF11	protein_coding	protein_coding	known	known	Direct(TR)
HIVEP1	LNPEP	protein_coding	protein_coding	known	known	Direct(TR)
HIVEP1	MAP3K8	protein_coding	protein_coding	known	known	Direct(TR)
HIVEP1	MARK2	protein_coding	protein_coding	known	known	Direct(TR)
HIVEP1	MORC3	protein_coding	protein_coding	known	known	Direct(TR)
HIVEP1	MYADM	protein_coding	protein_coding	known	known	Direct(TR)
HIVEP1	NFKB2	protein_coding	protein_coding	known	known	Direct(TR)
HIVEP1	NFKBIA	protein_coding	protein_coding	known	known	Direct(TR)
HIVEP1	NFKBIZ	protein_coding	protein_coding	known	known	Direct(TR)
HIVEP1	PPP2R2A	protein_coding	protein_coding	known	known	Direct(TR)
HIVEP1	PPP2R5E	protein_coding	protein_coding	known	known	Direct(TR)
HIVEP1	PPTC7	protein_coding	protein_coding	known	known	Direct(TR)
HIVEP1	PRDM10	protein_coding	protein_coding	known	known	Direct(TR)
HIVEP1	PRR14	protein_coding	protein_coding	known	known	Direct(TR)
HIVEP1	PTPRE	protein_coding	protein_coding	known	known	Direct(TR)
HIVEP1	RC3H1	protein_coding	protein_coding	known	known	Direct(TR)
HIVEP1	RC3H2	protein_coding	protein_coding	known	known	Direct(TR)
HIVEP1	REL	protein_coding	protein_coding	known	known	Direct(TR)
HIVEP1	RIPK1	protein_coding	protein_coding	known	known	Direct(TR)
HIVEP1	RNF111	protein_coding	protein_coding	known	known	Direct(TR)
HIVEP1	RPRD2	protein_coding	protein_coding	known	known	Direct(TR)
HIVEP1	RSF1	protein_coding	protein_coding	known	known	Direct(TR)
HIVEP1	SIN3A	protein_coding	protein_coding	known	known	Direct(TR)
HIVEP1	SLC10A7	protein_coding	protein_coding	known	known	Direct(TR)
HIVEP1	SLC8B1	protein_coding	protein_coding	known	known	Direct(TR)
HIVEP1	SMURF1	protein_coding	protein_coding	known	known	Direct(TR)
HIVEP1	TANK	protein_coding	protein_coding	known	known	Direct(TR)
HIVEP1	TMCC1	protein_coding	protein_coding	known	known	Direct(TR)
HIVEP1	TNFAIP3	protein_coding	protein_coding	known	known	Direct(TR)
HIVEP1	TRAF3	protein_coding	protein_coding	known	known	Direct(TR)
HIVEP1	UBQLN2	protein_coding	protein_coding	known	known	Direct(TR)
HIVEP1	WDR26	protein_coding	protein_coding	known	known	Direct(TR)
HIVEP1	XPO6	protein_coding	protein_coding	known	known	Direct(TR)
HIVEP1	ZFP36L1	protein_coding	protein_coding	known	known	Direct(TR)
HIVEP1	ZNF331	protein_coding	protein_coding	known	known	Direct(TR)
HIVEP1	ZNF451	protein_coding	protein_coding	known	known	Direct(TR)
HIVEP1	ZNF720	protein_coding	protein_coding	known	known	Direct(TR)
HIVEP1	ZNFX1	protein_coding	protein_coding	known	known	Direct(TR)
HIVEP2	ANKS1B	protein_coding	protein_coding	known	known	Direct(TR)
HIVEP2	APLF	protein_coding	protein_coding	known	known	Direct(TR)
HIVEP2	ARMC2	protein_coding	protein_coding	known	known	Direct(TR)
HIVEP2	BRAF	protein_coding	protein_coding	known	known	Direct(TR)
HIVEP2	CACNB1	protein_coding	protein_coding	known	known	Direct(TR)
HIVEP2	CLASP2	protein_coding	protein_coding	known	known	Direct(TR)
HIVEP2	ERC1	protein_coding	protein_coding	known	known	Direct(TR)
HIVEP2	FAM228B	protein_coding	protein_coding	known	known	Direct(TR)
HIVEP2	FXYD7	protein_coding	protein_coding	known	known	Direct(TR)
HIVEP2	GRM7	protein_coding	protein_coding	known	known	Direct(TR)
HIVEP2	KANSL1L	protein_coding	protein_coding	known	known	Direct(TR)
HIVEP2	KMT2A	protein_coding	protein_coding	known	known	Direct(TR)
HIVEP2	KMT2E	protein_coding	protein_coding	known	known	Direct(TR)
HIVEP2	MARK2	protein_coding	protein_coding	known	known	Direct(TR)
HIVEP2	MGEA5	protein_coding	protein_coding	known	known	Direct(TR)
HIVEP2	NRXN3	protein_coding	protein_coding	known	known	Direct(TR)
HIVEP2	PHF21A	protein_coding	protein_coding	known	known	Direct(TR)
HIVEP2	PPP3CB	protein_coding	protein_coding	known	known	Direct(TR)
HIVEP2	PRDM2	protein_coding	protein_coding	known	known	Direct(TR)
HIVEP2	RABGAP1	protein_coding	protein_coding	known	known	Direct(TR)
HIVEP2	RALYL	protein_coding	protein_coding	known	known	Direct(TR)
HIVEP2	RBFOX1	protein_coding	protein_coding	known	known	Direct(TR)
HIVEP2	RGMA	protein_coding	protein_coding	known	known	Direct(TR)
HIVEP2	SERPINI1	protein_coding	protein_coding	known	known	Direct(TR)
HIVEP2	SLC4A10	protein_coding	protein_coding	known	known	Direct(TR)
HIVEP2	UBN2	protein_coding	protein_coding	known	known	Direct(TR)
HIVEP2	USP34	protein_coding	protein_coding	known	known	Direct(TR)
HIVEP2	ZBTB44	protein_coding	protein_coding	known	known	Direct(TR)
HLF	AMIGO1	protein_coding	protein_coding	known	known	Direct(TR)
HLF	DLG2	protein_coding	protein_coding	known	known	Direct(TR)
HLF	JAM2	protein_coding	protein_coding	known	known	Direct(TR)
HLF	LONRF2	protein_coding	protein_coding	known	known	Direct(TR)
HLF	MAPK10	protein_coding	protein_coding	known	known	Direct(TR)
HLF	MTURN	protein_coding	protein_coding	known	known	Direct(TR)
HLF	TEF	protein_coding	protein_coding	known	known	Direct(TR)
HLF	TPPP	protein_coding	protein_coding	known	known	Direct(TR)
HLTF	AHSA1	protein_coding	protein_coding	known	known	Direct(TR)
HLTF	ARMCX5	protein_coding	protein_coding	known	known	Direct(TR)
HLTF	ASTE1	protein_coding	protein_coding	known	known	Direct(TR)
HLTF	BRCA2	protein_coding	protein_coding	known	known	Direct(TR)
HLTF	C11orf57	protein_coding	protein_coding	known	known	Direct(TR)
HLTF	C14orf2	protein_coding	protein_coding	known	known	Direct(TR)
HLTF	C21orf58	protein_coding	protein_coding	known	known	Direct(TR)
HLTF	C3orf67	protein_coding	protein_coding	known	known	Direct(TR)
HLTF	C7orf49	protein_coding	protein_coding	known	known	Direct(TR)
HLTF	C8orf59	protein_coding	protein_coding	known	known	Direct(TR)
HLTF	CDK5RAP2	protein_coding	protein_coding	known	known	Direct(TR)
HLTF	CENPP	protein_coding	protein_coding	known	known	Direct(TR)
HLTF	CEP135	protein_coding	protein_coding	known	known	Direct(TR)
HLTF	CHTOP	protein_coding	protein_coding	known	known	Direct(TR)
HLTF	CMTR1	protein_coding	protein_coding	known	known	Direct(TR)
HLTF	COPS3	protein_coding	protein_coding	known	known	Direct(TR)
HLTF	CPSF2	protein_coding	protein_coding	known	known	Direct(TR)
HLTF	CPSF3	protein_coding	protein_coding	known	known	Direct(TR)
HLTF	DCAF4	protein_coding	protein_coding	known	known	Direct(TR)
HLTF	DCLRE1B	protein_coding	protein_coding	known	known	Direct(TR)
HLTF	DMTF1	protein_coding	protein_coding	known	known	Direct(TR)
HLTF	EFTUD2	protein_coding	protein_coding	known	known	Direct(TR)
HLTF	ERCC3	protein_coding	protein_coding	known	known	Direct(TR)
HLTF	FAM207A	protein_coding	protein_coding	known	known	Direct(TR)
HLTF	FAM210A	protein_coding	protein_coding	known	known	Direct(TR)
HLTF	FAM217B	protein_coding	protein_coding	known	known	Direct(TR)
HLTF	GFM2	protein_coding	protein_coding	known	known	Direct(TR)
HLTF	GPC2	protein_coding	protein_coding	known	known	Direct(TR)
HLTF	GTPBP10	protein_coding	protein_coding	known	known	Direct(TR)
HLTF	H2AFZ	protein_coding	protein_coding	known	known	Direct(TR)
HLTF	HIST1H1B	protein_coding	protein_coding	known	known	Direct(TR)
HLTF	HNRNPK	protein_coding	protein_coding	known	known	Direct(TR)
HLTF	HPS3	protein_coding	protein_coding	known	known	Direct(TR)
HLTF	HPS4	protein_coding	protein_coding	known	known	Direct(TR)
HLTF	HSPA4	protein_coding	protein_coding	known	known	Direct(TR)
HLTF	IKBKAP	protein_coding	protein_coding	known	known	Direct(TR)
HLTF	IP6K2	protein_coding	protein_coding	known	known	Direct(TR)
HLTF	KAZALD1	protein_coding	protein_coding	known	known	Direct(TR)
HLTF	KIF18B	protein_coding	protein_coding	known	known	Direct(TR)
HLTF	KRIT1	protein_coding	protein_coding	known	known	Direct(TR)
HLTF	LSG1	protein_coding	protein_coding	known	known	Direct(TR)
HLTF	MATR3	protein_coding	protein_coding	known	known	Direct(TR)
HLTF	MRPL13	protein_coding	protein_coding	known	known	Direct(TR)
HLTF	MRPS23	protein_coding	protein_coding	known	known	Direct(TR)
HLTF	MTBP	protein_coding	protein_coding	known	known	Direct(TR)
HLTF	NAALADL1	protein_coding	protein_coding	known	known	Direct(TR)
HLTF	NANP	protein_coding	protein_coding	known	known	Direct(TR)
HLTF	NOL8	protein_coding	protein_coding	known	known	Direct(TR)
HLTF	PASK	protein_coding	protein_coding	known	known	Direct(TR)
HLTF	PDE6D	protein_coding	protein_coding	known	known	Direct(TR)
HLTF	PHKG2	protein_coding	protein_coding	known	known	Direct(TR)
HLTF	POLR2D	protein_coding	protein_coding	known	known	Direct(TR)
HLTF	PPIP5K2	protein_coding	protein_coding	known	known	Direct(TR)
HLTF	PPP2R5C	protein_coding	protein_coding	known	known	Direct(TR)
HLTF	SART3	protein_coding	protein_coding	known	known	Direct(TR)
HLTF	SKA3	protein_coding	protein_coding	known	known	Direct(TR)
HLTF	SLC27A5	protein_coding	protein_coding	known	known	Direct(TR)
HLTF	SMC2	protein_coding	protein_coding	known	known	Direct(TR)
HLTF	SRRD	protein_coding	protein_coding	known	known	Direct(TR)
HLTF	SRSF7	protein_coding	protein_coding	known	known	Direct(TR)
HLTF	TAF4B	protein_coding	protein_coding	known	known	Direct(TR)
HLTF	TEX30	protein_coding	protein_coding	known	known	Direct(TR)
HLTF	TIGD1	protein_coding	protein_coding	known	known	Direct(TR)
HLTF	TIMM8A	protein_coding	protein_coding	known	known	Direct(TR)
HLTF	TPRG1L	protein_coding	protein_coding	known	known	Direct(TR)
HLTF	TRIM24	protein_coding	protein_coding	known	known	Direct(TR)
HLTF	UBE2G2	protein_coding	protein_coding	known	known	Direct(TR)
HLTF	USP16	protein_coding	protein_coding	known	known	Direct(TR)
HLTF	VARS2	protein_coding	protein_coding	known	known	Direct(TR)
HLTF	WDR12	protein_coding	protein_coding	known	known	Direct(TR)
HLTF	WDR33	protein_coding	protein_coding	known	known	Direct(TR)
HLTF	WEE1	protein_coding	protein_coding	known	known	Direct(TR)
HLTF	ZBTB48	protein_coding	protein_coding	known	known	Direct(TR)
HLTF	ZNF207	protein_coding	protein_coding	known	known	Direct(TR)
HLTF	ZNF599	protein_coding	protein_coding	known	known	Direct(TR)
HLTF	ZNF696	protein_coding	protein_coding	known	known	Direct(TR)
HLTF	ZNHIT3	protein_coding	protein_coding	known	known	Direct(TR)
HLTF	ZSCAN9	protein_coding	protein_coding	known	known	Direct(TR)
HMBOX1	ABCG1	protein_coding	protein_coding	known	known	Direct(TR)
HMBOX1	ACSM3	protein_coding	protein_coding	known	known	Direct(TR)
HMBOX1	ACVR1B	protein_coding	protein_coding	known	known	Direct(TR)
HMBOX1	AMBRA1	protein_coding	protein_coding	known	known	Direct(TR)
HMBOX1	ARHGAP9	protein_coding	protein_coding	known	known	Direct(TR)
HMBOX1	ARID4A	protein_coding	protein_coding	known	known	Direct(TR)
HMBOX1	BCL9	protein_coding	protein_coding	known	known	Direct(TR)
HMBOX1	C1QTNF3	protein_coding	protein_coding	known	known	Direct(TR)
HMBOX1	CBL	protein_coding	protein_coding	known	known	Direct(TR)
HMBOX1	CCDC39	protein_coding	protein_coding	known	known	Direct(TR)
HMBOX1	CDH26	protein_coding	protein_coding	known	known	Direct(TR)
HMBOX1	CELF1	protein_coding	protein_coding	known	known	Direct(TR)
HMBOX1	CFAP44	protein_coding	protein_coding	known	known	Direct(TR)
HMBOX1	COL28A1	protein_coding	protein_coding	known	known	Direct(TR)
HMBOX1	CSPP1	protein_coding	protein_coding	known	known	Direct(TR)
HMBOX1	CUX1	protein_coding	protein_coding	known	known	Direct(TR)
HMBOX1	EPM2AIP1	protein_coding	protein_coding	known	known	Direct(TR)
HMBOX1	EZH1	protein_coding	protein_coding	known	known	Direct(TR)
HMBOX1	FOXP1	protein_coding	protein_coding	known	known	Direct(TR)
HMBOX1	FRS2	protein_coding	protein_coding	known	known	Direct(TR)
HMBOX1	FYCO1	protein_coding	protein_coding	known	known	Direct(TR)
HMBOX1	GAPVD1	protein_coding	protein_coding	known	known	Direct(TR)
HMBOX1	GAS7	protein_coding	protein_coding	known	known	Direct(TR)
HMBOX1	GDAP2	protein_coding	protein_coding	known	known	Direct(TR)
HMBOX1	GPBP1	protein_coding	protein_coding	known	known	Direct(TR)
HMBOX1	GPHN	protein_coding	protein_coding	known	known	Direct(TR)
HMBOX1	HACE1	protein_coding	protein_coding	known	known	Direct(TR)
HMBOX1	HPS6	protein_coding	protein_coding	known	known	Direct(TR)
HMBOX1	KLHL24	protein_coding	protein_coding	known	known	Direct(TR)
HMBOX1	LCOR	protein_coding	protein_coding	known	known	Direct(TR)
HMBOX1	LRRC28	protein_coding	protein_coding	known	known	Direct(TR)
HMBOX1	LRRC37A2	protein_coding	protein_coding	known	known	Direct(TR)
HMBOX1	LRRC37A	protein_coding	protein_coding	known	known	Direct(TR)
HMBOX1	MED14	protein_coding	protein_coding	known	known	Direct(TR)
HMBOX1	MTM1	protein_coding	protein_coding	known	known	Direct(TR)
HMBOX1	MTMR8	protein_coding	protein_coding	known	known	Direct(TR)
HMBOX1	NSD1	protein_coding	protein_coding	known	known	Direct(TR)
HMBOX1	PHC3	protein_coding	protein_coding	known	known	Direct(TR)
HMBOX1	PLIN5	protein_coding	protein_coding	known	known	Direct(TR)
HMBOX1	PNISR	protein_coding	protein_coding	known	known	Direct(TR)
HMBOX1	PPARGC1B	protein_coding	protein_coding	known	known	Direct(TR)
HMBOX1	PRKACB	protein_coding	protein_coding	known	known	Direct(TR)
HMBOX1	PSMB5	protein_coding	protein_coding	known	known	Direct(TR)
HMBOX1	PYROXD1	protein_coding	protein_coding	known	known	Direct(TR)
HMBOX1	RABEPK	protein_coding	protein_coding	known	known	Direct(TR)
HMBOX1	RFX1	protein_coding	protein_coding	known	known	Direct(TR)
HMBOX1	RNF180	protein_coding	protein_coding	known	known	Direct(TR)
HMBOX1	RPP25L	protein_coding	protein_coding	known	known	Direct(TR)
HMBOX1	SATB1	protein_coding	protein_coding	known	known	Direct(TR)
HMBOX1	SEC61B	protein_coding	protein_coding	known	known	Direct(TR)
HMBOX1	SFMBT2	protein_coding	protein_coding	known	known	Direct(TR)
HMBOX1	SNX27	protein_coding	protein_coding	known	known	Direct(TR)
HMBOX1	SPARCL1	protein_coding	protein_coding	known	known	Direct(TR)
HMBOX1	STK16	protein_coding	protein_coding	known	known	Direct(TR)
HMBOX1	SWT1	protein_coding	protein_coding	known	known	Direct(TR)
HMBOX1	TACC2	protein_coding	protein_coding	known	known	Direct(TR)
HMBOX1	TXN	protein_coding	protein_coding	known	known	Direct(TR)
HMBOX1	UBAP1L	protein_coding	protein_coding	known	known	Direct(TR)
HMBOX1	USP37	protein_coding	protein_coding	known	known	Direct(TR)
HMBOX1	USP4	protein_coding	protein_coding	known	known	Direct(TR)
HMBOX1	VCPIP1	protein_coding	protein_coding	known	known	Direct(TR)
HMBOX1	WDTC1	protein_coding	protein_coding	known	known	Direct(TR)
HMBOX1	YTHDC1	protein_coding	protein_coding	known	known	Direct(TR)
HMBOX1	ZNF333	protein_coding	protein_coding	known	known	Direct(TR)
HMBOX1	ZNF609	protein_coding	protein_coding	known	known	Direct(TR)
HMBOX1	ZNF652	protein_coding	protein_coding	known	known	Direct(TR)
HMBOX1	ZNF70	protein_coding	protein_coding	known	known	Direct(TR)
HMGA1	ABCE1	protein_coding	protein_coding	known	known	Direct(TR)
HMGA1	AIMP1	protein_coding	protein_coding	known	known	Direct(TR)
HMGA1	API5	protein_coding	protein_coding	known	known	Direct(TR)
HMGA1	ATP5SL	protein_coding	protein_coding	known	known	Direct(TR)
HMGA1	C4orf46	protein_coding	protein_coding	known	known	Direct(TR)
HMGA1	CCND1	protein_coding	protein_coding	known	known	Direct(TR)
HMGA1	CCT8	protein_coding	protein_coding	known	known	Direct(TR)
HMGA1	COX18	protein_coding	protein_coding	known	known	Direct(TR)
HMGA1	COX20	protein_coding	protein_coding	known	known	Direct(TR)
HMGA1	DYNLRB1	protein_coding	protein_coding	known	known	Direct(TR)
HMGA1	EIF3F	protein_coding	protein_coding	known	known	Direct(TR)
HMGA1	FOXC2	protein_coding	protein_coding	known	known	Direct(TR)
HMGA1	GNL2	protein_coding	protein_coding	known	known	Direct(TR)
HMGA1	GPR176	protein_coding	protein_coding	known	known	Direct(TR)
HMGA1	HK1	protein_coding	protein_coding	known	known	Direct(TR)
HMGA1	INSR	protein_coding	protein_coding	known	known	Direct(TR)
HMGA1	IPO5	protein_coding	protein_coding	known	known	Direct(TR)
HMGA1	LRRC37A3	protein_coding	protein_coding	known	known	Direct(TR)
HMGA1	MRPL40	protein_coding	protein_coding	known	known	Direct(TR)
HMGA1	MRPS10	protein_coding	protein_coding	known	known	Direct(TR)
HMGA1	MSANTD3	protein_coding	protein_coding	known	known	Direct(TR)
HMGA1	MTCH2	protein_coding	protein_coding	known	known	Direct(TR)
HMGA1	NOC3L	protein_coding	protein_coding	known	known	Direct(TR)
HMGA1	OSTC	protein_coding	protein_coding	known	known	Direct(TR)
HMGA1	PRDX4	protein_coding	protein_coding	known	known	Direct(TR)
HMGA1	PSMD8	protein_coding	protein_coding	known	known	Direct(TR)
HMGA1	RPL6	protein_coding	protein_coding	known	known	Direct(TR)
HMGA1	RRAS2	protein_coding	protein_coding	known	known	Direct(TR)
HMGA1	STPG2	protein_coding	protein_coding	known	known	Direct(TR)
HMGA1	TAF6	protein_coding	protein_coding	known	known	Direct(TR)
HMGA1	TFB1M	protein_coding	protein_coding	known	known	Direct(TR)
HMGA1	THAP4	protein_coding	protein_coding	known	known	Direct(TR)
HMGA1	TK1	protein_coding	protein_coding	known	known	Direct(TR)
HMGA1	TMEM261	protein_coding	protein_coding	known	known	Direct(TR)
HMGA1	TNPO1	protein_coding	protein_coding	known	known	Direct(TR)
HMGA1	VDAC3	protein_coding	protein_coding	known	known	Direct(TR)
HMGA1	ZNF540	protein_coding	protein_coding	known	known	Direct(TR)
HMGA2	DYNC1I2	protein_coding	protein_coding	known	known	Direct(TR)
HMGA2	FOXC2	protein_coding	protein_coding	known	known	Direct(TR)
HMGA2	GLT8D1	protein_coding	protein_coding	known	known	Direct(TR)
HMGA2	OSTC	protein_coding	protein_coding	known	known	Direct(TR)
HMGA2	RRAS2	protein_coding	protein_coding	known	known	Direct(TR)
HNF1A	HNF4A	protein_coding	protein_coding	known	known	Direct(TR)
HNF1B	C14orf105	protein_coding	protein_coding	known	known	Direct(TR)
HNF1B	DCDC2	protein_coding	protein_coding	known	known	Direct(TR)
HNF1B	HAVCR1	protein_coding	protein_coding	known	known	Direct(TR)
HNF1B	KIF12	protein_coding	protein_coding	known	known	Direct(TR)
HNF4A	ANKS4B	protein_coding	protein_coding	known	known	Direct(TR)
HNF4A	HNF1A	protein_coding	protein_coding	known	known	Direct(TR)
HOMEZ	C14orf119	protein_coding	protein_coding	known	known	Direct(TR)
HOMEZ	CETN3	protein_coding	protein_coding	known	known	Direct(TR)
HOMEZ	GPR87	protein_coding	protein_coding	known	known	Direct(TR)
HOMEZ	HIGD2A	protein_coding	protein_coding	known	known	Direct(TR)
HOMEZ	KLHL12	protein_coding	protein_coding	known	known	Direct(TR)
HOMEZ	MITD1	protein_coding	protein_coding	known	known	Direct(TR)
HOMEZ	NDUFC1	protein_coding	protein_coding	known	known	Direct(TR)
HOMEZ	NET1	protein_coding	protein_coding	known	known	Direct(TR)
HOMEZ	PLD2	protein_coding	protein_coding	known	known	Direct(TR)
HOMEZ	RAB29	protein_coding	protein_coding	known	known	Direct(TR)
HOMEZ	REST	protein_coding	protein_coding	known	known	Direct(TR)
HOMEZ	TGDS	protein_coding	protein_coding	known	known	Direct(TR)
HOMEZ	TJP2	protein_coding	protein_coding	known	known	Direct(TR)
HOMEZ	YME1L1	protein_coding	protein_coding	known	known	Direct(TR)
HOMEZ	YTHDF2	protein_coding	protein_coding	known	known	Direct(TR)
HOMEZ	ZSWIM1	protein_coding	protein_coding	known	known	Direct(TR)
HOXA1	GSS	protein_coding	protein_coding	known	known	Direct(TR)
HOXA7	HOXA10	protein_coding	protein_coding	known	known	Direct(TR)
HOXB6	HOXB9	protein_coding	protein_coding	known	known	Direct(TR)
HOXB7	HOXB2	protein_coding	protein_coding	known	known	Direct(TR)
HOXB7	HOXB9	protein_coding	protein_coding	known	known	Direct(TR)
HOXC10	HOXC11	protein_coding	protein_coding	known	known	Direct(TR)
HOXC10	HOXC6	protein_coding	protein_coding	known	known	Direct(TR)
HOXD10	HOXD9	protein_coding	protein_coding	known	known	Direct(TR)
HSF1	ACBD3	protein_coding	protein_coding	known	known	Direct(TR)
HSF1	ADRM1	protein_coding	protein_coding	known	known	Direct(TR)
HSF1	ARPC1A	protein_coding	protein_coding	known	known	Direct(TR)
HSF1	ARPC5	protein_coding	protein_coding	known	known	Direct(TR)
HSF1	ATG4A	protein_coding	protein_coding	known	known	Direct(TR)
HSF1	ATG7	protein_coding	protein_coding	known	known	Direct(TR)
HSF1	BAG3	protein_coding	protein_coding	known	known	Direct(TR)
HSF1	BAK1	protein_coding	protein_coding	known	known	Direct(TR)
HSF1	BCAP31	protein_coding	protein_coding	known	known	Direct(TR)
HSF1	BCAR3	protein_coding	protein_coding	known	known	Direct(TR)
HSF1	BTBD10	protein_coding	protein_coding	known	known	Direct(TR)
HSF1	C12orf43	protein_coding	protein_coding	known	known	Direct(TR)
HSF1	C1orf50	protein_coding	protein_coding	known	known	Direct(TR)
HSF1	CAB39	protein_coding	protein_coding	known	known	Direct(TR)
HSF1	CALM1	protein_coding	protein_coding	known	known	Direct(TR)
HSF1	CANX	protein_coding	protein_coding	known	known	Direct(TR)
HSF1	CASP4	protein_coding	protein_coding	known	known	Direct(TR)
HSF1	CAST	protein_coding	protein_coding	known	known	Direct(TR)
HSF1	CCT4	protein_coding	protein_coding	known	known	Direct(TR)
HSF1	CDK11B	protein_coding	protein_coding	known	known	Direct(TR)
HSF1	CEP164	protein_coding	protein_coding	known	known	Direct(TR)
HSF1	CFLAR	protein_coding	protein_coding	known	known	Direct(TR)
HSF1	CHMP3	protein_coding	protein_coding	known	known	Direct(TR)
HSF1	CLINT1	protein_coding	protein_coding	known	known	Direct(TR)
HSF1	CORO1C	protein_coding	protein_coding	known	known	Direct(TR)
HSF1	CSNK2A1	protein_coding	protein_coding	known	known	Direct(TR)
HSF1	CSNK2A2	protein_coding	protein_coding	known	known	Direct(TR)
HSF1	CYB5R3	protein_coding	protein_coding	known	known	Direct(TR)
HSF1	DAPK3	protein_coding	protein_coding	known	known	Direct(TR)
HSF1	DGCR14	protein_coding	protein_coding	known	known	Direct(TR)
HSF1	DNAJB6	protein_coding	protein_coding	known	known	Direct(TR)
HSF1	DNAJC21	protein_coding	protein_coding	known	known	Direct(TR)
HSF1	DNAJC7	protein_coding	protein_coding	known	known	Direct(TR)
HSF1	DPP9	protein_coding	protein_coding	known	known	Direct(TR)
HSF1	DYNC1I2	protein_coding	protein_coding	known	known	Direct(TR)
HSF1	DYRK4	protein_coding	protein_coding	known	known	Direct(TR)
HSF1	ECE1	protein_coding	protein_coding	known	known	Direct(TR)
HSF1	EIF1AD	protein_coding	protein_coding	known	known	Direct(TR)
HSF1	EIF2AK2	protein_coding	protein_coding	known	known	Direct(TR)
HSF1	EIF5	protein_coding	protein_coding	known	known	Direct(TR)
HSF1	ENY2	protein_coding	protein_coding	known	known	Direct(TR)
HSF1	FAU	protein_coding	protein_coding	known	known	Direct(TR)
HSF1	FRMD8	protein_coding	protein_coding	known	known	Direct(TR)
HSF1	FZR1	protein_coding	protein_coding	known	known	Direct(TR)
HSF1	GAPVD1	protein_coding	protein_coding	known	known	Direct(TR)
HSF1	GDI2	protein_coding	protein_coding	known	known	Direct(TR)
HSF1	GNB1	protein_coding	protein_coding	known	known	Direct(TR)
HSF1	GNG12	protein_coding	protein_coding	known	known	Direct(TR)
HSF1	GRHPR	protein_coding	protein_coding	known	known	Direct(TR)
HSF1	HDAC7	protein_coding	protein_coding	known	known	Direct(TR)
HSF1	HSPA4	protein_coding	protein_coding	known	known	Direct(TR)
HSF1	HTATIP2	protein_coding	protein_coding	known	known	Direct(TR)
HSF1	IKBKG	protein_coding	protein_coding	known	known	Direct(TR)
HSF1	IMPDH1	protein_coding	protein_coding	known	known	Direct(TR)
HSF1	ITCH	protein_coding	protein_coding	known	known	Direct(TR)
HSF1	ITGA2	protein_coding	protein_coding	known	known	Direct(TR)
HSF1	JMJD6	protein_coding	protein_coding	known	known	Direct(TR)
HSF1	KLHL18	protein_coding	protein_coding	known	known	Direct(TR)
HSF1	LAP3	protein_coding	protein_coding	known	known	Direct(TR)
HSF1	LASP1	protein_coding	protein_coding	known	known	Direct(TR)
HSF1	LIMS1	protein_coding	protein_coding	known	known	Direct(TR)
HSF1	LSM1	protein_coding	protein_coding	known	known	Direct(TR)
HSF1	LYSMD3	protein_coding	protein_coding	known	known	Direct(TR)
HSF1	MAGT1	protein_coding	protein_coding	known	known	Direct(TR)
HSF1	MAP2K2	protein_coding	protein_coding	known	known	Direct(TR)
HSF1	MBD2	protein_coding	protein_coding	known	known	Direct(TR)
HSF1	MED19	protein_coding	protein_coding	known	known	Direct(TR)
HSF1	MIER2	protein_coding	protein_coding	known	known	Direct(TR)
HSF1	MKNK2	protein_coding	protein_coding	known	known	Direct(TR)
HSF1	MRPL18	protein_coding	protein_coding	known	known	Direct(TR)
HSF1	MSN	protein_coding	protein_coding	known	known	Direct(TR)
HSF1	NAA50	protein_coding	protein_coding	known	known	Direct(TR)
HSF1	NADK	protein_coding	protein_coding	known	known	Direct(TR)
HSF1	NDUFA10	protein_coding	protein_coding	known	known	Direct(TR)
HSF1	NDUFA12	protein_coding	protein_coding	known	known	Direct(TR)
HSF1	NDUFV2	protein_coding	protein_coding	known	known	Direct(TR)
HSF1	NELFB	protein_coding	protein_coding	known	known	Direct(TR)
HSF1	NFU1	protein_coding	protein_coding	known	known	Direct(TR)
HSF1	NMNAT1	protein_coding	protein_coding	known	known	Direct(TR)
HSF1	NUDC	protein_coding	protein_coding	known	known	Direct(TR)
HSF1	NUTF2	protein_coding	protein_coding	known	known	Direct(TR)
HSF1	OAZ1	protein_coding	protein_coding	known	known	Direct(TR)
HSF1	PARK7	protein_coding	protein_coding	known	known	Direct(TR)
HSF1	PARVB	protein_coding	protein_coding	known	known	Direct(TR)
HSF1	PLS3	protein_coding	protein_coding	known	known	Direct(TR)
HSF1	POLG	protein_coding	protein_coding	known	known	Direct(TR)
HSF1	POLR3E	protein_coding	protein_coding	known	known	Direct(TR)
HSF1	PPID	protein_coding	protein_coding	known	known	Direct(TR)
HSF1	PPIL4	protein_coding	protein_coding	known	known	Direct(TR)
HSF1	PPP3R1	protein_coding	protein_coding	known	known	Direct(TR)
HSF1	PRDM4	protein_coding	protein_coding	known	known	Direct(TR)
HSF1	PRKD2	protein_coding	protein_coding	known	known	Direct(TR)
HSF1	PRMT5	protein_coding	protein_coding	known	known	Direct(TR)
HSF1	PRRC2A	protein_coding	protein_coding	known	known	Direct(TR)
HSF1	PSMC1	protein_coding	protein_coding	known	known	Direct(TR)
HSF1	PSMD10	protein_coding	protein_coding	known	known	Direct(TR)
HSF1	PTGES3	protein_coding	protein_coding	known	known	Direct(TR)
HSF1	RAB11A	protein_coding	protein_coding	known	known	Direct(TR)
HSF1	RAB29	protein_coding	protein_coding	known	known	Direct(TR)
HSF1	RABEP2	protein_coding	protein_coding	known	known	Direct(TR)
HSF1	RAI14	protein_coding	protein_coding	known	known	Direct(TR)
HSF1	RALY	protein_coding	protein_coding	known	known	Direct(TR)
HSF1	RANGAP1	protein_coding	protein_coding	known	known	Direct(TR)
HSF1	REEP5	protein_coding	protein_coding	known	known	Direct(TR)
HSF1	RIOK3	protein_coding	protein_coding	known	known	Direct(TR)
HSF1	RNF6	protein_coding	protein_coding	known	known	Direct(TR)
HSF1	RPE	protein_coding	protein_coding	known	known	Direct(TR)
HSF1	RPS19BP1	protein_coding	protein_coding	known	known	Direct(TR)
HSF1	RWDD2B	protein_coding	protein_coding	known	known	Direct(TR)
HSF1	S100A10	protein_coding	protein_coding	known	known	Direct(TR)
HSF1	SAP18	protein_coding	protein_coding	known	known	Direct(TR)
HSF1	SAP30BP	protein_coding	protein_coding	known	known	Direct(TR)
HSF1	SBNO2	protein_coding	protein_coding	known	known	Direct(TR)
HSF1	SERPINE1	protein_coding	protein_coding	known	known	Direct(TR)
HSF1	SH3GL1	protein_coding	protein_coding	known	known	Direct(TR)
HSF1	SHC1	protein_coding	protein_coding	known	known	Direct(TR)
HSF1	SIRT6	protein_coding	protein_coding	known	known	Direct(TR)
HSF1	SLC39A13	protein_coding	protein_coding	known	known	Direct(TR)
HSF1	SNAP23	protein_coding	protein_coding	known	known	Direct(TR)
HSF1	SRA1	protein_coding	protein_coding	known	known	Direct(TR)
HSF1	SSB	protein_coding	protein_coding	known	known	Direct(TR)
HSF1	SSH1	protein_coding	protein_coding	known	known	Direct(TR)
HSF1	STK24	protein_coding	protein_coding	known	known	Direct(TR)
HSF1	SUGT1	protein_coding	protein_coding	known	known	Direct(TR)
HSF1	SWAP70	protein_coding	protein_coding	known	known	Direct(TR)
HSF1	TAF13	protein_coding	protein_coding	known	known	Direct(TR)
HSF1	TBC1D1	protein_coding	protein_coding	known	known	Direct(TR)
HSF1	TCAF2	protein_coding	protein_coding	known	known	Direct(TR)
HSF1	TCF25	protein_coding	protein_coding	known	known	Direct(TR)
HSF1	TCP1	protein_coding	protein_coding	known	known	Direct(TR)
HSF1	TMEM123	protein_coding	protein_coding	known	known	Direct(TR)
HSF1	TMEM259	protein_coding	protein_coding	known	known	Direct(TR)
HSF1	TNIP1	protein_coding	protein_coding	known	known	Direct(TR)
HSF1	TPD52L2	protein_coding	protein_coding	known	known	Direct(TR)
HSF1	TSR3	protein_coding	protein_coding	known	known	Direct(TR)
HSF1	UBC	protein_coding	protein_coding	known	known	Direct(TR)
HSF1	UBE2D3	protein_coding	protein_coding	known	known	Direct(TR)
HSF1	UBE2E1	protein_coding	protein_coding	known	known	Direct(TR)
HSF1	UBE2F	protein_coding	protein_coding	known	known	Direct(TR)
HSF1	UBQLN1	protein_coding	protein_coding	known	known	Direct(TR)
HSF1	UBXN6	protein_coding	protein_coding	known	known	Direct(TR)
HSF1	ULBP2	protein_coding	protein_coding	known	known	Direct(TR)
HSF1	URM1	protein_coding	protein_coding	known	known	Direct(TR)
HSF1	USO1	protein_coding	protein_coding	known	known	Direct(TR)
HSF1	VPS28	protein_coding	protein_coding	known	known	Direct(TR)
HSF1	VPS37C	protein_coding	protein_coding	known	known	Direct(TR)
HSF1	WDR55	protein_coding	protein_coding	known	known	Direct(TR)
HSF1	XPO4	protein_coding	protein_coding	known	known	Direct(TR)
HSF1	YBX3	protein_coding	protein_coding	known	known	Direct(TR)
HSF1	ZBTB8OS	protein_coding	protein_coding	known	known	Direct(TR)
HSF2	AASDH	protein_coding	protein_coding	known	known	Direct(TR)
HSF2	ABCC5	protein_coding	protein_coding	known	known	Direct(TR)
HSF2	ACIN1	protein_coding	protein_coding	known	known	Direct(TR)
HSF2	ARHGAP15	protein_coding	protein_coding	known	known	Direct(TR)
HSF2	ARIH2OS	protein_coding	protein_coding	known	known	Direct(TR)
HSF2	ARIH2	protein_coding	protein_coding	known	known	Direct(TR)
HSF2	ASTE1	protein_coding	protein_coding	known	known	Direct(TR)
HSF2	BCKDHB	protein_coding	protein_coding	known	known	Direct(TR)
HSF2	BRCA1	protein_coding	protein_coding	known	known	Direct(TR)
HSF2	BUB3	protein_coding	protein_coding	known	known	Direct(TR)
HSF2	C9orf40	protein_coding	protein_coding	known	known	Direct(TR)
HSF2	CACYBP	protein_coding	protein_coding	known	known	Direct(TR)
HSF2	CBX3	protein_coding	protein_coding	known	known	Direct(TR)
HSF2	CCDC117	protein_coding	protein_coding	known	known	Direct(TR)
HSF2	CCNT1	protein_coding	protein_coding	known	known	Direct(TR)
HSF2	CCT8	protein_coding	protein_coding	known	known	Direct(TR)
HSF2	CDK11B	protein_coding	protein_coding	known	known	Direct(TR)
HSF2	CENPL	protein_coding	protein_coding	known	known	Direct(TR)
HSF2	CENPU	protein_coding	protein_coding	known	known	Direct(TR)
HSF2	CEP131	protein_coding	protein_coding	known	known	Direct(TR)
HSF2	CEP44	protein_coding	protein_coding	known	known	Direct(TR)
HSF2	CEP85L	protein_coding	protein_coding	known	known	Direct(TR)
HSF2	CHAF1B	protein_coding	protein_coding	known	known	Direct(TR)
HSF2	CHD1	protein_coding	protein_coding	known	known	Direct(TR)
HSF2	CNTRL	protein_coding	protein_coding	known	known	Direct(TR)
HSF2	COG2	protein_coding	protein_coding	known	known	Direct(TR)
HSF2	CPSF3	protein_coding	protein_coding	known	known	Direct(TR)
HSF2	CPSF7	protein_coding	protein_coding	known	known	Direct(TR)
HSF2	CRLF3	protein_coding	protein_coding	known	known	Direct(TR)
HSF2	CRNKL1	protein_coding	protein_coding	known	known	Direct(TR)
HSF2	CXCR4	protein_coding	protein_coding	known	known	Direct(TR)
HSF2	CXorf56	protein_coding	protein_coding	known	known	Direct(TR)
HSF2	CXXC1	protein_coding	protein_coding	known	known	Direct(TR)
HSF2	DDX39B	protein_coding	protein_coding	known	known	Direct(TR)
HSF2	DGKE	protein_coding	protein_coding	known	known	Direct(TR)
HSF2	DHRS13	protein_coding	protein_coding	known	known	Direct(TR)
HSF2	DICER1	protein_coding	protein_coding	known	known	Direct(TR)
HSF2	DKC1	protein_coding	protein_coding	known	known	Direct(TR)
HSF2	DMAP1	protein_coding	protein_coding	known	known	Direct(TR)
HSF2	DMTF1	protein_coding	protein_coding	known	known	Direct(TR)
HSF2	DNAJC7	protein_coding	protein_coding	known	known	Direct(TR)
HSF2	E2F3	protein_coding	protein_coding	known	known	Direct(TR)
HSF2	E2F5	protein_coding	protein_coding	known	known	Direct(TR)
HSF2	EFCAB2	protein_coding	protein_coding	known	known	Direct(TR)
HSF2	EIF2B5	protein_coding	protein_coding	known	known	Direct(TR)
HSF2	EIF4A2	protein_coding	protein_coding	known	known	Direct(TR)
HSF2	ELF2	protein_coding	protein_coding	known	known	Direct(TR)
HSF2	ERCC3	protein_coding	protein_coding	known	known	Direct(TR)
HSF2	EWSR1	protein_coding	protein_coding	known	known	Direct(TR)
HSF2	EXO1	protein_coding	protein_coding	known	known	Direct(TR)
HSF2	EXOSC9	protein_coding	protein_coding	known	known	Direct(TR)
HSF2	FAM217B	protein_coding	protein_coding	known	known	Direct(TR)
HSF2	FAM221A	protein_coding	protein_coding	known	known	Direct(TR)
HSF2	FBXO41	protein_coding	protein_coding	known	known	Direct(TR)
HSF2	FOXRED1	protein_coding	protein_coding	known	known	Direct(TR)
HSF2	G2E3	protein_coding	protein_coding	known	known	Direct(TR)
HSF2	GFM2	protein_coding	protein_coding	known	known	Direct(TR)
HSF2	GINS3	protein_coding	protein_coding	known	known	Direct(TR)
HSF2	GPBP1	protein_coding	protein_coding	known	known	Direct(TR)
HSF2	GPC2	protein_coding	protein_coding	known	known	Direct(TR)
HSF2	HIST1H1D	protein_coding	protein_coding	known	known	Direct(TR)
HSF2	HMGN1	protein_coding	protein_coding	known	known	Direct(TR)
HSF2	HYPK	protein_coding	protein_coding	known	known	Direct(TR)
HSF2	INTS2	protein_coding	protein_coding	known	known	Direct(TR)
HSF2	KAT7	protein_coding	protein_coding	known	known	Direct(TR)
HSF2	KIF20B	protein_coding	protein_coding	known	known	Direct(TR)
HSF2	KNTC1	protein_coding	protein_coding	known	known	Direct(TR)
HSF2	LAS1L	protein_coding	protein_coding	known	known	Direct(TR)
HSF2	LZIC	protein_coding	protein_coding	known	known	Direct(TR)
HSF2	MAN1A2	protein_coding	protein_coding	known	known	Direct(TR)
HSF2	MAT2A	protein_coding	protein_coding	known	known	Direct(TR)
HSF2	MDN1	protein_coding	protein_coding	known	known	Direct(TR)
HSF2	ME2	protein_coding	protein_coding	known	known	Direct(TR)
HSF2	MED30	protein_coding	protein_coding	known	known	Direct(TR)
HSF2	METTL21A	protein_coding	protein_coding	known	known	Direct(TR)
HSF2	MGA	protein_coding	protein_coding	known	known	Direct(TR)
HSF2	MMS22L	protein_coding	protein_coding	known	known	Direct(TR)
HSF2	MRPL48	protein_coding	protein_coding	known	known	Direct(TR)
HSF2	MUM1	protein_coding	protein_coding	known	known	Direct(TR)
HSF2	NAA16	protein_coding	protein_coding	known	known	Direct(TR)
HSF2	NFX1	protein_coding	protein_coding	known	known	Direct(TR)
HSF2	NONO	protein_coding	protein_coding	known	known	Direct(TR)
HSF2	NOP58	protein_coding	protein_coding	known	known	Direct(TR)
HSF2	ORC1	protein_coding	protein_coding	known	known	Direct(TR)
HSF2	OTULIN	protein_coding	protein_coding	known	known	Direct(TR)
HSF2	PHF14	protein_coding	protein_coding	known	known	Direct(TR)
HSF2	PIAS2	protein_coding	protein_coding	known	known	Direct(TR)
HSF2	PMAIP1	protein_coding	protein_coding	known	known	Direct(TR)
HSF2	POLG2	protein_coding	protein_coding	known	known	Direct(TR)
HSF2	PPIL4	protein_coding	protein_coding	known	known	Direct(TR)
HSF2	PRPF38A	protein_coding	protein_coding	known	known	Direct(TR)
HSF2	PTAR1	protein_coding	protein_coding	known	known	Direct(TR)
HSF2	RAD54B	protein_coding	protein_coding	known	known	Direct(TR)
HSF2	RBBP4	protein_coding	protein_coding	known	known	Direct(TR)
HSF2	RBM23	protein_coding	protein_coding	known	known	Direct(TR)
HSF2	RHEBL1	protein_coding	protein_coding	known	known	Direct(TR)
HSF2	RHOH	protein_coding	protein_coding	known	known	Direct(TR)
HSF2	RNF216	protein_coding	protein_coding	known	known	Direct(TR)
HSF2	RSRC2	protein_coding	protein_coding	known	known	Direct(TR)
HSF2	SAPCD1	protein_coding	protein_coding	known	known	Direct(TR)
HSF2	SCAPER	protein_coding	protein_coding	known	known	Direct(TR)
HSF2	SEC31B	protein_coding	protein_coding	known	known	Direct(TR)
HSF2	SENP1	protein_coding	protein_coding	known	known	Direct(TR)
HSF2	SLC25A14	protein_coding	protein_coding	known	known	Direct(TR)
HSF2	SNRPF	protein_coding	protein_coding	known	known	Direct(TR)
HSF2	STAG2	protein_coding	protein_coding	known	known	Direct(TR)
HSF2	TBC1D32	protein_coding	protein_coding	known	known	Direct(TR)
HSF2	TBPL1	protein_coding	protein_coding	known	known	Direct(TR)
HSF2	TM2D3	protein_coding	protein_coding	known	known	Direct(TR)
HSF2	TMEM170A	protein_coding	protein_coding	known	known	Direct(TR)
HSF2	TMEM249	protein_coding	protein_coding	known	known	Direct(TR)
HSF2	TNRC6C	protein_coding	protein_coding	known	known	Direct(TR)
HSF2	TP53RK	protein_coding	protein_coding	known	known	Direct(TR)
HSF2	TRA2B	protein_coding	protein_coding	known	known	Direct(TR)
HSF2	TRDMT1	protein_coding	protein_coding	known	known	Direct(TR)
HSF2	TSPYL4	protein_coding	protein_coding	known	known	Direct(TR)
HSF2	TYW3	protein_coding	protein_coding	known	known	Direct(TR)
HSF2	UPRT	protein_coding	protein_coding	known	known	Direct(TR)
HSF2	USP30	protein_coding	protein_coding	known	known	Direct(TR)
HSF2	USP39	protein_coding	protein_coding	known	known	Direct(TR)
HSF2	WRN	protein_coding	protein_coding	known	known	Direct(TR)
HSF2	WWOX	protein_coding	protein_coding	known	known	Direct(TR)
HSF2	XPO4	protein_coding	protein_coding	known	known	Direct(TR)
HSF2	ZBTB24	protein_coding	protein_coding	known	known	Direct(TR)
HSF2	ZNF174	protein_coding	protein_coding	known	known	Direct(TR)
HSF2	ZNF559	protein_coding	protein_coding	known	known	Direct(TR)
HSF2	ZNF644	protein_coding	protein_coding	known	known	Direct(TR)
HSF2	ZNF680	protein_coding	protein_coding	known	known	Direct(TR)
HSF2	ZNF764	protein_coding	protein_coding	known	known	Direct(TR)
HSF2	ZNF839	protein_coding	protein_coding	known	known	Direct(TR)
HSF2	ZSCAN32	protein_coding	protein_coding	known	known	Direct(TR)
HSF4	ACCSL	protein_coding	protein_coding	known	known	Direct(TR)
HSF4	AGBL3	protein_coding	protein_coding	known	known	Direct(TR)
HSF4	CCDC154	protein_coding	protein_coding	known	known	Direct(TR)
HSF4	CPEB1	protein_coding	protein_coding	known	known	Direct(TR)
HSF4	GPR135	protein_coding	protein_coding	known	known	Direct(TR)
ID1	BCL7C	protein_coding	protein_coding	known	known	Direct(TR)
ID1	CUL4B	protein_coding	protein_coding	known	known	Direct(TR)
ID1	IER5L	protein_coding	protein_coding	known	known	Direct(TR)
ID1	ITGB1	protein_coding	protein_coding	known	known	Direct(TR)
ID1	TFG	protein_coding	protein_coding	known	known	Direct(TR)
ID1	TMED1	protein_coding	protein_coding	known	known	Direct(TR)
IKZF1	AIF1	protein_coding	protein_coding	known	known	Direct(TR)
IKZF1	APBB1IP	protein_coding	protein_coding	known	known	Direct(TR)
IKZF1	C17orf62	protein_coding	protein_coding	known	known	Direct(TR)
IKZF1	CD48	protein_coding	protein_coding	known	known	Direct(TR)
IKZF1	CENPC	protein_coding	protein_coding	known	known	Direct(TR)
IKZF1	CEP135	protein_coding	protein_coding	known	known	Direct(TR)
IKZF1	CXCR4	protein_coding	protein_coding	known	known	Direct(TR)
IKZF1	EVL	protein_coding	protein_coding	known	known	Direct(TR)
IKZF1	FERMT3	protein_coding	protein_coding	known	known	Direct(TR)
IKZF1	GFI1	protein_coding	protein_coding	known	known	Direct(TR)
IKZF1	GRAP2	protein_coding	protein_coding	known	known	Direct(TR)
IKZF1	HCST	protein_coding	protein_coding	known	known	Direct(TR)
IKZF1	HSH2D	protein_coding	protein_coding	known	known	Direct(TR)
IKZF1	IL12RB1	protein_coding	protein_coding	known	known	Direct(TR)
IKZF1	ITGAL	protein_coding	protein_coding	known	known	Direct(TR)
IKZF1	KCNA3	protein_coding	protein_coding	known	known	Direct(TR)
IKZF1	KLHL6	protein_coding	protein_coding	known	known	Direct(TR)
IKZF1	LAPTM5	protein_coding	protein_coding	known	known	Direct(TR)
IKZF1	LAT2	protein_coding	protein_coding	known	known	Direct(TR)
IKZF1	LCP1	protein_coding	protein_coding	known	known	Direct(TR)
IKZF1	LDLRAD4	protein_coding	protein_coding	known	known	Direct(TR)
IKZF1	LRCH4	protein_coding	protein_coding	known	known	Direct(TR)
IKZF1	MSL2	protein_coding	protein_coding	known	known	Direct(TR)
IKZF1	MYB	protein_coding	protein_coding	known	known	Direct(TR)
IKZF1	MYO1G	protein_coding	protein_coding	known	known	Direct(TR)
IKZF1	N4BP2L1	protein_coding	protein_coding	known	known	Direct(TR)
IKZF1	NCF4	protein_coding	protein_coding	known	known	Direct(TR)
IKZF1	NEU3	protein_coding	protein_coding	known	known	Direct(TR)
IKZF1	NLRC3	protein_coding	protein_coding	known	known	Direct(TR)
IKZF1	PARVG	protein_coding	protein_coding	known	known	Direct(TR)
IKZF1	PTPN6	protein_coding	protein_coding	known	known	Direct(TR)
IKZF1	PTPN7	protein_coding	protein_coding	known	known	Direct(TR)
IKZF1	RHOH	protein_coding	protein_coding	known	known	Direct(TR)
IKZF1	SELL	protein_coding	protein_coding	known	known	Direct(TR)
IKZF1	SELPLG	protein_coding	protein_coding	known	known	Direct(TR)
IKZF1	SPN	protein_coding	protein_coding	known	known	Direct(TR)
IKZF1	ST8SIA4	protein_coding	protein_coding	known	known	Direct(TR)
IKZF1	TRAF3IP3	protein_coding	protein_coding	known	known	Direct(TR)
IKZF1	VAV1	protein_coding	protein_coding	known	known	Direct(TR)
IKZF1	ZC3H12D	protein_coding	protein_coding	known	known	Direct(TR)
IKZF2	SPNS3	protein_coding	protein_coding	known	known	Direct(TR)
IRF2	ABCA10	protein_coding	protein_coding	known	known	Direct(TR)
IRF2	ACSS1	protein_coding	protein_coding	known	known	Direct(TR)
IRF2	AFF1	protein_coding	protein_coding	known	known	Direct(TR)
IRF2	AKAP7	protein_coding	protein_coding	known	known	Direct(TR)
IRF2	APOBEC3D	protein_coding	protein_coding	known	known	Direct(TR)
IRF2	APOBEC3G	protein_coding	protein_coding	known	known	Direct(TR)
IRF2	APOL3	protein_coding	protein_coding	known	known	Direct(TR)
IRF2	APOL6	protein_coding	protein_coding	known	known	Direct(TR)
IRF2	APPL1	protein_coding	protein_coding	known	known	Direct(TR)
IRF2	ARHGAP30	protein_coding	protein_coding	known	known	Direct(TR)
IRF2	ATXN3	protein_coding	protein_coding	known	known	Direct(TR)
IRF2	ATXN7	protein_coding	protein_coding	known	known	Direct(TR)
IRF2	B2M	protein_coding	protein_coding	known	known	Direct(TR)
IRF2	BTN3A1	protein_coding	protein_coding	known	known	Direct(TR)
IRF2	BTN3A3	protein_coding	protein_coding	known	known	Direct(TR)
IRF2	C14orf159	protein_coding	protein_coding	known	known	Direct(TR)
IRF2	C19orf66	protein_coding	protein_coding	known	known	Direct(TR)
IRF2	C2	protein_coding	protein_coding	known	known	Direct(TR)
IRF2	CASP10	protein_coding	protein_coding	known	known	Direct(TR)
IRF2	CASP1	protein_coding	protein_coding	known	known	Direct(TR)
IRF2	CASP7	protein_coding	protein_coding	known	known	Direct(TR)
IRF2	CDC42SE2	protein_coding	protein_coding	known	known	Direct(TR)
IRF2	CHIT1	protein_coding	protein_coding	known	known	Direct(TR)
IRF2	CIITA	protein_coding	protein_coding	known	known	Direct(TR)
IRF2	CIR1	protein_coding	protein_coding	known	known	Direct(TR)
IRF2	CMPK2	protein_coding	protein_coding	known	known	Direct(TR)
IRF2	CTSS	protein_coding	protein_coding	known	known	Direct(TR)
IRF2	CYLD	protein_coding	protein_coding	known	known	Direct(TR)
IRF2	DDI2	protein_coding	protein_coding	known	known	Direct(TR)
IRF2	DDX60L	protein_coding	protein_coding	known	known	Direct(TR)
IRF2	DDX60	protein_coding	protein_coding	known	known	Direct(TR)
IRF2	DENND2D	protein_coding	protein_coding	known	known	Direct(TR)
IRF2	DHX58	protein_coding	protein_coding	known	known	Direct(TR)
IRF2	DICER1	protein_coding	protein_coding	known	known	Direct(TR)
IRF2	DTX3L	protein_coding	protein_coding	known	known	Direct(TR)
IRF2	DYM	protein_coding	protein_coding	known	known	Direct(TR)
IRF2	DYRK1A	protein_coding	protein_coding	known	known	Direct(TR)
IRF2	EBF1	protein_coding	protein_coding	known	known	Direct(TR)
IRF2	ELMSAN1	protein_coding	protein_coding	known	known	Direct(TR)
IRF2	EP300	protein_coding	protein_coding	known	known	Direct(TR)
IRF2	EPS15	protein_coding	protein_coding	known	known	Direct(TR)
IRF2	ERAP1	protein_coding	protein_coding	known	known	Direct(TR)
IRF2	FAM122C	protein_coding	protein_coding	known	known	Direct(TR)
IRF2	FBXW7	protein_coding	protein_coding	known	known	Direct(TR)
IRF2	FGD2	protein_coding	protein_coding	known	known	Direct(TR)
IRF2	FMR1	protein_coding	protein_coding	known	known	Direct(TR)
IRF2	FOXP1	protein_coding	protein_coding	known	known	Direct(TR)
IRF2	FPR3	protein_coding	protein_coding	known	known	Direct(TR)
IRF2	GBP4	protein_coding	protein_coding	known	known	Direct(TR)
IRF2	GIGYF2	protein_coding	protein_coding	known	known	Direct(TR)
IRF2	GIMAP2	protein_coding	protein_coding	known	known	Direct(TR)
IRF2	GPATCH8	protein_coding	protein_coding	known	known	Direct(TR)
IRF2	GPBP1L1	protein_coding	protein_coding	known	known	Direct(TR)
IRF2	HERC5	protein_coding	protein_coding	known	known	Direct(TR)
IRF2	HLA-B	protein_coding	protein_coding	known	known	Direct(TR)
IRF2	HLA-DRB1	protein_coding	protein_coding	known	known	Direct(TR)
IRF2	HLA-DRB5	protein_coding	protein_coding	known	known	Direct(TR)
IRF2	IFNGR1	protein_coding	protein_coding	known	known	Direct(TR)
IRF2	IGSF6	protein_coding	protein_coding	known	known	Direct(TR)
IRF2	IL10	protein_coding	protein_coding	known	known	Direct(TR)
IRF2	IL15RA	protein_coding	protein_coding	known	known	Direct(TR)
IRF2	JMJD1C	protein_coding	protein_coding	known	known	Direct(TR)
IRF2	KIAA0040	protein_coding	protein_coding	known	known	Direct(TR)
IRF2	KIAA1033	protein_coding	protein_coding	known	known	Direct(TR)
IRF2	KIF13B	protein_coding	protein_coding	known	known	Direct(TR)
IRF2	KLF3	protein_coding	protein_coding	known	known	Direct(TR)
IRF2	KRIT1	protein_coding	protein_coding	known	known	Direct(TR)
IRF2	LATS1	protein_coding	protein_coding	known	known	Direct(TR)
IRF2	LCP1	protein_coding	protein_coding	known	known	Direct(TR)
IRF2	LILRB4	protein_coding	protein_coding	known	known	Direct(TR)
IRF2	LRRK1	protein_coding	protein_coding	known	known	Direct(TR)
IRF2	MYD88	protein_coding	protein_coding	known	known	Direct(TR)
IRF2	N4BP2L1	protein_coding	protein_coding	known	known	Direct(TR)
IRF2	NMI	protein_coding	protein_coding	known	known	Direct(TR)
IRF2	NOD1	protein_coding	protein_coding	known	known	Direct(TR)
IRF2	NR3C1	protein_coding	protein_coding	known	known	Direct(TR)
IRF2	OAS2	protein_coding	protein_coding	known	known	Direct(TR)
IRF2	OTUD4	protein_coding	protein_coding	known	known	Direct(TR)
IRF2	PARP10	protein_coding	protein_coding	known	known	Direct(TR)
IRF2	PARP12	protein_coding	protein_coding	known	known	Direct(TR)
IRF2	PARP14	protein_coding	protein_coding	known	known	Direct(TR)
IRF2	PARP9	protein_coding	protein_coding	known	known	Direct(TR)
IRF2	PCBP2	protein_coding	protein_coding	known	known	Direct(TR)
IRF2	PCGF5	protein_coding	protein_coding	known	known	Direct(TR)
IRF2	PHF11	protein_coding	protein_coding	known	known	Direct(TR)
IRF2	PHF3	protein_coding	protein_coding	known	known	Direct(TR)
IRF2	PIK3R1	protein_coding	protein_coding	known	known	Direct(TR)
IRF2	PNRC1	protein_coding	protein_coding	known	known	Direct(TR)
IRF2	PSMB8	protein_coding	protein_coding	known	known	Direct(TR)
IRF2	PSMB9	protein_coding	protein_coding	known	known	Direct(TR)
IRF2	PTPN6	protein_coding	protein_coding	known	known	Direct(TR)
IRF2	RABGAP1L	protein_coding	protein_coding	known	known	Direct(TR)
IRF2	RBM43	protein_coding	protein_coding	known	known	Direct(TR)
IRF2	RNASEL	protein_coding	protein_coding	known	known	Direct(TR)
IRF2	RNF213	protein_coding	protein_coding	known	known	Direct(TR)
IRF2	RSF1	protein_coding	protein_coding	known	known	Direct(TR)
IRF2	RTP4	protein_coding	protein_coding	known	known	Direct(TR)
IRF2	SAMD9L	protein_coding	protein_coding	known	known	Direct(TR)
IRF2	SAMD9	protein_coding	protein_coding	known	known	Direct(TR)
IRF2	SAMHD1	protein_coding	protein_coding	known	known	Direct(TR)
IRF2	SCAPER	protein_coding	protein_coding	known	known	Direct(TR)
IRF2	SETD2	protein_coding	protein_coding	known	known	Direct(TR)
IRF2	SH3BGRL	protein_coding	protein_coding	known	known	Direct(TR)
IRF2	SMARCA5	protein_coding	protein_coding	known	known	Direct(TR)
IRF2	SMG1	protein_coding	protein_coding	known	known	Direct(TR)
IRF2	SP110	protein_coding	protein_coding	known	known	Direct(TR)
IRF2	SP140L	protein_coding	protein_coding	known	known	Direct(TR)
IRF2	TAB2	protein_coding	protein_coding	known	known	Direct(TR)
IRF2	TAPBPL	protein_coding	protein_coding	known	known	Direct(TR)
IRF2	TBC1D2B	protein_coding	protein_coding	known	known	Direct(TR)
IRF2	TBCK	protein_coding	protein_coding	known	known	Direct(TR)
IRF2	TCF7L2	protein_coding	protein_coding	known	known	Direct(TR)
IRF2	TDP2	protein_coding	protein_coding	known	known	Direct(TR)
IRF2	TIFA	protein_coding	protein_coding	known	known	Direct(TR)
IRF2	TMCO4	protein_coding	protein_coding	known	known	Direct(TR)
IRF2	TMEM140	protein_coding	protein_coding	known	known	Direct(TR)
IRF2	TRIM14	protein_coding	protein_coding	known	known	Direct(TR)
IRF2	TRIM21	protein_coding	protein_coding	known	known	Direct(TR)
IRF2	TRIM56	protein_coding	protein_coding	known	known	Direct(TR)
IRF2	UBA7	protein_coding	protein_coding	known	known	Direct(TR)
IRF2	UBE2L6	protein_coding	protein_coding	known	known	Direct(TR)
IRF2	UPF2	protein_coding	protein_coding	known	known	Direct(TR)
IRF2	VTI1A	protein_coding	protein_coding	known	known	Direct(TR)
IRF2	XRN1	protein_coding	protein_coding	known	known	Direct(TR)
IRF2	YY1AP1	protein_coding	protein_coding	known	known	Direct(TR)
IRF2	ZFP36L1	protein_coding	protein_coding	known	known	Direct(TR)
IRF2	ZNF136	protein_coding	protein_coding	known	known	Direct(TR)
IRF2	ZNF280D	protein_coding	protein_coding	known	known	Direct(TR)
IRF2	ZNF350	protein_coding	protein_coding	known	known	Direct(TR)
IRF2	ZNF438	protein_coding	protein_coding	known	known	Direct(TR)
IRF2	ZNF518A	protein_coding	protein_coding	known	known	Direct(TR)
IRF2	ZNF808	protein_coding	protein_coding	known	known	Direct(TR)
IRF3	AAMP	protein_coding	protein_coding	known	known	Direct(TR)
IRF3	ABCA7	protein_coding	protein_coding	known	known	Direct(TR)
IRF3	ABCB8	protein_coding	protein_coding	known	known	Direct(TR)
IRF3	ACACA	protein_coding	protein_coding	known	known	Direct(TR)
IRF3	ACOT8	protein_coding	protein_coding	known	known	Direct(TR)
IRF3	ACTL6A	protein_coding	protein_coding	known	known	Direct(TR)
IRF3	ACTR1B	protein_coding	protein_coding	known	known	Direct(TR)
IRF3	ACYP1	protein_coding	protein_coding	known	known	Direct(TR)
IRF3	ADAR	protein_coding	protein_coding	known	known	Direct(TR)
IRF3	ADPRHL2	protein_coding	protein_coding	known	known	Direct(TR)
IRF3	AGPAT5	protein_coding	protein_coding	known	known	Direct(TR)
IRF3	AK2	protein_coding	protein_coding	known	known	Direct(TR)
IRF3	AKAP8	protein_coding	protein_coding	known	known	Direct(TR)
IRF3	ALG5	protein_coding	protein_coding	known	known	Direct(TR)
IRF3	ALKBH5	protein_coding	protein_coding	known	known	Direct(TR)
IRF3	ALKBH6	protein_coding	protein_coding	known	known	Direct(TR)
IRF3	AMMECR1	protein_coding	protein_coding	known	known	Direct(TR)
IRF3	ANAPC15	protein_coding	protein_coding	known	known	Direct(TR)
IRF3	ANAPC1	protein_coding	protein_coding	known	known	Direct(TR)
IRF3	ANAPC2	protein_coding	protein_coding	known	known	Direct(TR)
IRF3	ANAPC5	protein_coding	protein_coding	known	known	Direct(TR)
IRF3	ANK2	protein_coding	protein_coding	known	known	Direct(TR)
IRF3	ANKRD27	protein_coding	protein_coding	known	known	Direct(TR)
IRF3	ANKRD39	protein_coding	protein_coding	known	known	Direct(TR)
IRF3	ANKRD54	protein_coding	protein_coding	known	known	Direct(TR)
IRF3	ANKZF1	protein_coding	protein_coding	known	known	Direct(TR)
IRF3	ANP32A	protein_coding	protein_coding	known	known	Direct(TR)
IRF3	ANP32E	protein_coding	protein_coding	known	known	Direct(TR)
IRF3	APAF1	protein_coding	protein_coding	known	known	Direct(TR)
IRF3	ARAF	protein_coding	protein_coding	known	known	Direct(TR)
IRF3	ARHGAP19	protein_coding	protein_coding	known	known	Direct(TR)
IRF3	ARL6IP6	protein_coding	protein_coding	known	known	Direct(TR)
IRF3	ARMC1	protein_coding	protein_coding	known	known	Direct(TR)
IRF3	ARPC3	protein_coding	protein_coding	known	known	Direct(TR)
IRF3	ASF1B	protein_coding	protein_coding	known	known	Direct(TR)
IRF3	ASNA1	protein_coding	protein_coding	known	known	Direct(TR)
IRF3	ASPM	protein_coding	protein_coding	known	known	Direct(TR)
IRF3	ATF6B	protein_coding	protein_coding	known	known	Direct(TR)
IRF3	ATG12	protein_coding	protein_coding	known	known	Direct(TR)
IRF3	ATP5B	protein_coding	protein_coding	known	known	Direct(TR)
IRF3	ATP5G1	protein_coding	protein_coding	known	known	Direct(TR)
IRF3	ATPAF2	protein_coding	protein_coding	known	known	Direct(TR)
IRF3	ATPIF1	protein_coding	protein_coding	known	known	Direct(TR)
IRF3	B4GALT7	protein_coding	protein_coding	known	known	Direct(TR)
IRF3	BABAM1	protein_coding	protein_coding	known	known	Direct(TR)
IRF3	BAZ1B	protein_coding	protein_coding	known	known	Direct(TR)
IRF3	BCL2L1	protein_coding	protein_coding	known	known	Direct(TR)
IRF3	BLM	protein_coding	protein_coding	known	known	Direct(TR)
IRF3	BOLA3	protein_coding	protein_coding	known	known	Direct(TR)
IRF3	BORA	protein_coding	protein_coding	known	known	Direct(TR)
IRF3	BRD7	protein_coding	protein_coding	known	known	Direct(TR)
IRF3	BRD8	protein_coding	protein_coding	known	known	Direct(TR)
IRF3	BRIP1	protein_coding	protein_coding	known	known	Direct(TR)
IRF3	BROX	protein_coding	protein_coding	known	known	Direct(TR)
IRF3	BTN2A1	protein_coding	protein_coding	known	known	Direct(TR)
IRF3	BUB1	protein_coding	protein_coding	known	known	Direct(TR)
IRF3	BUB3	protein_coding	protein_coding	known	known	Direct(TR)
IRF3	C12orf65	protein_coding	protein_coding	known	known	Direct(TR)
IRF3	C14orf80	protein_coding	protein_coding	known	known	Direct(TR)
IRF3	C1orf109	protein_coding	protein_coding	known	known	Direct(TR)
IRF3	C1orf131	protein_coding	protein_coding	known	known	Direct(TR)
IRF3	C21orf58	protein_coding	protein_coding	known	known	Direct(TR)
IRF3	C7orf50	protein_coding	protein_coding	known	known	Direct(TR)
IRF3	CALR	protein_coding	protein_coding	known	known	Direct(TR)
IRF3	CAND1	protein_coding	protein_coding	known	known	Direct(TR)
IRF3	CANX	protein_coding	protein_coding	known	known	Direct(TR)
IRF3	CASP6	protein_coding	protein_coding	known	known	Direct(TR)
IRF3	CASP8	protein_coding	protein_coding	known	known	Direct(TR)
IRF3	CBWD5	protein_coding	protein_coding	known	known	Direct(TR)
IRF3	CBX5	protein_coding	protein_coding	known	known	Direct(TR)
IRF3	CCDC61	protein_coding	protein_coding	known	known	Direct(TR)
IRF3	CCDC77	protein_coding	protein_coding	known	known	Direct(TR)
IRF3	CCDC86	protein_coding	protein_coding	known	known	Direct(TR)
IRF3	CCDC94	protein_coding	protein_coding	known	known	Direct(TR)
IRF3	CCHCR1	protein_coding	protein_coding	known	known	Direct(TR)
IRF3	CCNB1	protein_coding	protein_coding	known	known	Direct(TR)
IRF3	CCNB2	protein_coding	protein_coding	known	known	Direct(TR)
IRF3	CCT3	protein_coding	protein_coding	known	known	Direct(TR)
IRF3	CCT7	protein_coding	protein_coding	known	known	Direct(TR)
IRF3	CDC23	protein_coding	protein_coding	known	known	Direct(TR)
IRF3	CDC25A	protein_coding	protein_coding	known	known	Direct(TR)
IRF3	CDC25C	protein_coding	protein_coding	known	known	Direct(TR)
IRF3	CDC27	protein_coding	protein_coding	known	known	Direct(TR)
IRF3	CDC45	protein_coding	protein_coding	known	known	Direct(TR)
IRF3	CDC6	protein_coding	protein_coding	known	known	Direct(TR)
IRF3	CDCA2	protein_coding	protein_coding	known	known	Direct(TR)
IRF3	CDCA3	protein_coding	protein_coding	known	known	Direct(TR)
IRF3	CDK16	protein_coding	protein_coding	known	known	Direct(TR)
IRF3	CDK1	protein_coding	protein_coding	known	known	Direct(TR)
IRF3	CDK2AP2	protein_coding	protein_coding	known	known	Direct(TR)
IRF3	CDKN3	protein_coding	protein_coding	known	known	Direct(TR)
IRF3	CDR2	protein_coding	protein_coding	known	known	Direct(TR)
IRF3	CENPA	protein_coding	protein_coding	known	known	Direct(TR)
IRF3	CENPF	protein_coding	protein_coding	known	known	Direct(TR)
IRF3	CENPH	protein_coding	protein_coding	known	known	Direct(TR)
IRF3	CENPI	protein_coding	protein_coding	known	known	Direct(TR)
IRF3	CENPK	protein_coding	protein_coding	known	known	Direct(TR)
IRF3	CENPM	protein_coding	protein_coding	known	known	Direct(TR)
IRF3	CENPP	protein_coding	protein_coding	known	known	Direct(TR)
IRF3	CEP131	protein_coding	protein_coding	known	known	Direct(TR)
IRF3	CEP152	protein_coding	protein_coding	known	known	Direct(TR)
IRF3	CEP164	protein_coding	protein_coding	known	known	Direct(TR)
IRF3	CEP295	protein_coding	protein_coding	known	known	Direct(TR)
IRF3	CEP55	protein_coding	protein_coding	known	known	Direct(TR)
IRF3	CEP85	protein_coding	protein_coding	known	known	Direct(TR)
IRF3	CEP89	protein_coding	protein_coding	known	known	Direct(TR)
IRF3	CETN3	protein_coding	protein_coding	known	known	Direct(TR)
IRF3	CHAF1A	protein_coding	protein_coding	known	known	Direct(TR)
IRF3	CHCHD2	protein_coding	protein_coding	known	known	Direct(TR)
IRF3	CHD8	protein_coding	protein_coding	known	known	Direct(TR)
IRF3	CHEK2	protein_coding	protein_coding	known	known	Direct(TR)
IRF3	CKAP2L	protein_coding	protein_coding	known	known	Direct(TR)
IRF3	CKAP5	protein_coding	protein_coding	known	known	Direct(TR)
IRF3	CKS1B	protein_coding	protein_coding	known	known	Direct(TR)
IRF3	CKS2	protein_coding	protein_coding	known	known	Direct(TR)
IRF3	CMTR2	protein_coding	protein_coding	known	known	Direct(TR)
IRF3	CNEP1R1	protein_coding	protein_coding	known	known	Direct(TR)
IRF3	CNOT1	protein_coding	protein_coding	known	known	Direct(TR)
IRF3	CNOT3	protein_coding	protein_coding	known	known	Direct(TR)
IRF3	CNPY3	protein_coding	protein_coding	known	known	Direct(TR)
IRF3	CNTN4	protein_coding	protein_coding	known	known	Direct(TR)
IRF3	COG7	protein_coding	protein_coding	known	known	Direct(TR)
IRF3	COMMD2	protein_coding	protein_coding	known	known	Direct(TR)
IRF3	COPE	protein_coding	protein_coding	known	known	Direct(TR)
IRF3	COPS3	protein_coding	protein_coding	known	known	Direct(TR)
IRF3	COPS7B	protein_coding	protein_coding	known	known	Direct(TR)
IRF3	COQ9	protein_coding	protein_coding	known	known	Direct(TR)
IRF3	COX6A1	protein_coding	protein_coding	known	known	Direct(TR)
IRF3	COX6B1	protein_coding	protein_coding	known	known	Direct(TR)
IRF3	COX7B	protein_coding	protein_coding	known	known	Direct(TR)
IRF3	COX8A	protein_coding	protein_coding	known	known	Direct(TR)
IRF3	CRKL	protein_coding	protein_coding	known	known	Direct(TR)
IRF3	CSTF3	protein_coding	protein_coding	known	known	Direct(TR)
IRF3	CYB5B	protein_coding	protein_coding	known	known	Direct(TR)
IRF3	CYB5RL	protein_coding	protein_coding	known	known	Direct(TR)
IRF3	CYTH2	protein_coding	protein_coding	known	known	Direct(TR)
IRF3	DCAF15	protein_coding	protein_coding	known	known	Direct(TR)
IRF3	DCAF4	protein_coding	protein_coding	known	known	Direct(TR)
IRF3	DCAF7	protein_coding	protein_coding	known	known	Direct(TR)
IRF3	DCLRE1C	protein_coding	protein_coding	known	known	Direct(TR)
IRF3	DCP2	protein_coding	protein_coding	known	known	Direct(TR)
IRF3	DDA1	protein_coding	protein_coding	known	known	Direct(TR)
IRF3	DDOST	protein_coding	protein_coding	known	known	Direct(TR)
IRF3	DDX20	protein_coding	protein_coding	known	known	Direct(TR)
IRF3	DDX39A	protein_coding	protein_coding	known	known	Direct(TR)
IRF3	DDX49	protein_coding	protein_coding	known	known	Direct(TR)
IRF3	DEDD2	protein_coding	protein_coding	known	known	Direct(TR)
IRF3	DHCR7	protein_coding	protein_coding	known	known	Direct(TR)
IRF3	DHX38	protein_coding	protein_coding	known	known	Direct(TR)
IRF3	DIAPH3	protein_coding	protein_coding	known	known	Direct(TR)
IRF3	DLGAP5	protein_coding	protein_coding	known	known	Direct(TR)
IRF3	DNAJA1	protein_coding	protein_coding	known	known	Direct(TR)
IRF3	DNAJB11	protein_coding	protein_coding	known	known	Direct(TR)
IRF3	DNAJC14	protein_coding	protein_coding	known	known	Direct(TR)
IRF3	DNM2	protein_coding	protein_coding	known	known	Direct(TR)
IRF3	DNPEP	protein_coding	protein_coding	known	known	Direct(TR)
IRF3	DOLPP1	protein_coding	protein_coding	known	known	Direct(TR)
IRF3	DPH2	protein_coding	protein_coding	known	known	Direct(TR)
IRF3	DTNA	protein_coding	protein_coding	known	known	Direct(TR)
IRF3	DUS3L	protein_coding	protein_coding	known	known	Direct(TR)
IRF3	DYNLL1	protein_coding	protein_coding	known	known	Direct(TR)
IRF3	E2F3	protein_coding	protein_coding	known	known	Direct(TR)
IRF3	E2F4	protein_coding	protein_coding	known	known	Direct(TR)
IRF3	E2F8	protein_coding	protein_coding	known	known	Direct(TR)
IRF3	EARS2	protein_coding	protein_coding	known	known	Direct(TR)
IRF3	ECT2	protein_coding	protein_coding	known	known	Direct(TR)
IRF3	EFCAB11	protein_coding	protein_coding	known	known	Direct(TR)
IRF3	EIF2AK2	protein_coding	protein_coding	known	known	Direct(TR)
IRF3	EIF2B2	protein_coding	protein_coding	known	known	Direct(TR)
IRF3	EIF4A1	protein_coding	protein_coding	known	known	Direct(TR)
IRF3	EIF4G2	protein_coding	protein_coding	known	known	Direct(TR)
IRF3	EIF5	protein_coding	protein_coding	known	known	Direct(TR)
IRF3	EIF6	protein_coding	protein_coding	known	known	Direct(TR)
IRF3	ELAC2	protein_coding	protein_coding	known	known	Direct(TR)
IRF3	ELP4	protein_coding	protein_coding	known	known	Direct(TR)
IRF3	EMC9	protein_coding	protein_coding	known	known	Direct(TR)
IRF3	EML2	protein_coding	protein_coding	known	known	Direct(TR)
IRF3	ENO1	protein_coding	protein_coding	known	known	Direct(TR)
IRF3	ENSA	protein_coding	protein_coding	known	known	Direct(TR)
IRF3	EPT1	protein_coding	protein_coding	known	known	Direct(TR)
IRF3	ERH	protein_coding	protein_coding	known	known	Direct(TR)
IRF3	ERI3	protein_coding	protein_coding	known	known	Direct(TR)
IRF3	ESCO2	protein_coding	protein_coding	known	known	Direct(TR)
IRF3	EXOSC1	protein_coding	protein_coding	known	known	Direct(TR)
IRF3	EXOSC9	protein_coding	protein_coding	known	known	Direct(TR)
IRF3	FAM111A	protein_coding	protein_coding	known	known	Direct(TR)
IRF3	FAM111B	protein_coding	protein_coding	known	known	Direct(TR)
IRF3	FAM136A	protein_coding	protein_coding	known	known	Direct(TR)
IRF3	FAM192A	protein_coding	protein_coding	known	known	Direct(TR)
IRF3	FAM60A	protein_coding	protein_coding	known	known	Direct(TR)
IRF3	FAM72A	protein_coding	protein_coding	known	known	Direct(TR)
IRF3	FAM72B	protein_coding	protein_coding	known	known	Direct(TR)
IRF3	FAM72D	protein_coding	protein_coding	known	known	Direct(TR)
IRF3	FAM83D	protein_coding	protein_coding	known	known	Direct(TR)
IRF3	FAM98C	protein_coding	protein_coding	known	known	Direct(TR)
IRF3	FANCM	protein_coding	protein_coding	known	known	Direct(TR)
IRF3	FAR1	protein_coding	protein_coding	known	known	Direct(TR)
IRF3	FARS2	protein_coding	protein_coding	known	known	Direct(TR)
IRF3	FASTKD1	protein_coding	protein_coding	known	known	Direct(TR)
IRF3	FASTKD3	protein_coding	protein_coding	known	known	Direct(TR)
IRF3	FBL	protein_coding	protein_coding	known	known	Direct(TR)
IRF3	FBXO5	protein_coding	protein_coding	known	known	Direct(TR)
IRF3	FBXW2	protein_coding	protein_coding	known	known	Direct(TR)
IRF3	FIZ1	protein_coding	protein_coding	known	known	Direct(TR)
IRF3	FKBPL	protein_coding	protein_coding	known	known	Direct(TR)
IRF3	FLAD1	protein_coding	protein_coding	known	known	Direct(TR)
IRF3	FOXK2	protein_coding	protein_coding	known	known	Direct(TR)
IRF3	FXYD6	protein_coding	protein_coding	known	known	Direct(TR)
IRF3	G3BP1	protein_coding	protein_coding	known	known	Direct(TR)
IRF3	G3BP2	protein_coding	protein_coding	known	known	Direct(TR)
IRF3	GART	protein_coding	protein_coding	known	known	Direct(TR)
IRF3	GATAD2A	protein_coding	protein_coding	known	known	Direct(TR)
IRF3	GCDH	protein_coding	protein_coding	known	known	Direct(TR)
IRF3	GGCT	protein_coding	protein_coding	known	known	Direct(TR)
IRF3	GINS3	protein_coding	protein_coding	known	known	Direct(TR)
IRF3	GIPC1	protein_coding	protein_coding	known	known	Direct(TR)
IRF3	GLA	protein_coding	protein_coding	known	known	Direct(TR)
IRF3	GLO1	protein_coding	protein_coding	known	known	Direct(TR)
IRF3	GLOD4	protein_coding	protein_coding	known	known	Direct(TR)
IRF3	GMPS	protein_coding	protein_coding	known	known	Direct(TR)
IRF3	GPR108	protein_coding	protein_coding	known	known	Direct(TR)
IRF3	GPR180	protein_coding	protein_coding	known	known	Direct(TR)
IRF3	GRK6	protein_coding	protein_coding	known	known	Direct(TR)
IRF3	GRPEL1	protein_coding	protein_coding	known	known	Direct(TR)
IRF3	GRWD1	protein_coding	protein_coding	known	known	Direct(TR)
IRF3	GSTCD	protein_coding	protein_coding	known	known	Direct(TR)
IRF3	GTF3C5	protein_coding	protein_coding	known	known	Direct(TR)
IRF3	GTPBP3	protein_coding	protein_coding	known	known	Direct(TR)
IRF3	H2AFV	protein_coding	protein_coding	known	known	Direct(TR)
IRF3	H2AFX	protein_coding	protein_coding	known	known	Direct(TR)
IRF3	H2AFZ	protein_coding	protein_coding	known	known	Direct(TR)
IRF3	H3F3B	protein_coding	protein_coding	known	known	Direct(TR)
IRF3	HARS2	protein_coding	protein_coding	known	known	Direct(TR)
IRF3	HARS	protein_coding	protein_coding	known	known	Direct(TR)
IRF3	HAUS3	protein_coding	protein_coding	known	known	Direct(TR)
IRF3	HAX1	protein_coding	protein_coding	known	known	Direct(TR)
IRF3	HCCS	protein_coding	protein_coding	known	known	Direct(TR)
IRF3	HGS	protein_coding	protein_coding	known	known	Direct(TR)
IRF3	HINFP	protein_coding	protein_coding	known	known	Direct(TR)
IRF3	HINT2	protein_coding	protein_coding	known	known	Direct(TR)
IRF3	HIST1H1C	protein_coding	protein_coding	known	known	Direct(TR)
IRF3	HIST1H1E	protein_coding	protein_coding	known	known	Direct(TR)
IRF3	HIST1H2AB	protein_coding	protein_coding	known	known	Direct(TR)
IRF3	HIST1H2AC	protein_coding	protein_coding	known	known	Direct(TR)
IRF3	HIST1H2AD	protein_coding	protein_coding	known	known	Direct(TR)
IRF3	HIST1H2AG	protein_coding	protein_coding	known	known	Direct(TR)
IRF3	HIST1H2AH	protein_coding	protein_coding	known	known	Direct(TR)
IRF3	HIST1H2AK	protein_coding	protein_coding	known	known	Direct(TR)
IRF3	HIST1H2AM	protein_coding	protein_coding	known	known	Direct(TR)
IRF3	HIST1H2BC	protein_coding	protein_coding	known	known	Direct(TR)
IRF3	HIST1H2BD	protein_coding	protein_coding	known	known	Direct(TR)
IRF3	HIST1H2BF	protein_coding	protein_coding	known	known	Direct(TR)
IRF3	HIST1H2BG	protein_coding	protein_coding	known	known	Direct(TR)
IRF3	HIST1H2BH	protein_coding	protein_coding	known	known	Direct(TR)
IRF3	HIST1H2BJ	protein_coding	protein_coding	known	known	Direct(TR)
IRF3	HIST1H2BK	protein_coding	protein_coding	known	known	Direct(TR)
IRF3	HIST1H2BL	protein_coding	protein_coding	known	known	Direct(TR)
IRF3	HIST1H2BN	protein_coding	protein_coding	known	known	Direct(TR)
IRF3	HIST1H2BO	protein_coding	protein_coding	known	known	Direct(TR)
IRF3	HIST1H3A	protein_coding	protein_coding	known	known	Direct(TR)
IRF3	HIST1H3B	protein_coding	protein_coding	known	known	Direct(TR)
IRF3	HIST1H3H	protein_coding	protein_coding	known	known	Direct(TR)
IRF3	HIST1H4B	protein_coding	protein_coding	known	known	Direct(TR)
IRF3	HIST2H2AB	protein_coding	protein_coding	known	known	Direct(TR)
IRF3	HIST2H2AC	protein_coding	protein_coding	known	known	Direct(TR)
IRF3	HIST2H2BE	protein_coding	protein_coding	known	known	Direct(TR)
IRF3	HIST2H2BF	protein_coding	protein_coding	known	known	Direct(TR)
IRF3	HLCS	protein_coding	protein_coding	known	known	Direct(TR)
IRF3	HMGB1	protein_coding	protein_coding	known	known	Direct(TR)
IRF3	HN1L	protein_coding	protein_coding	known	known	Direct(TR)
IRF3	HN1	protein_coding	protein_coding	known	known	Direct(TR)
IRF3	HNRNPAB	protein_coding	protein_coding	known	known	Direct(TR)
IRF3	HNRNPC	protein_coding	protein_coding	known	known	Direct(TR)
IRF3	HNRNPK	protein_coding	protein_coding	known	known	Direct(TR)
IRF3	HNRNPL	protein_coding	protein_coding	known	known	Direct(TR)
IRF3	HNRNPR	protein_coding	protein_coding	known	known	Direct(TR)
IRF3	HNRNPUL1	protein_coding	protein_coding	known	known	Direct(TR)
IRF3	HSD17B10	protein_coding	protein_coding	known	known	Direct(TR)
IRF3	HSP90B1	protein_coding	protein_coding	known	known	Direct(TR)
IRF3	HSPA14	protein_coding	protein_coding	known	known	Direct(TR)
IRF3	IL4I1	protein_coding	protein_coding	known	known	Direct(TR)
IRF3	ILF2	protein_coding	protein_coding	known	known	Direct(TR)
IRF3	INCENP	protein_coding	protein_coding	known	known	Direct(TR)
IRF3	INTS4	protein_coding	protein_coding	known	known	Direct(TR)
IRF3	ISOC2	protein_coding	protein_coding	known	known	Direct(TR)
IRF3	JOSD1	protein_coding	protein_coding	known	known	Direct(TR)
IRF3	KANSL2	protein_coding	protein_coding	known	known	Direct(TR)
IRF3	KARS	protein_coding	protein_coding	known	known	Direct(TR)
IRF3	KATNB1	protein_coding	protein_coding	known	known	Direct(TR)
IRF3	KDM4A	protein_coding	protein_coding	known	known	Direct(TR)
IRF3	KHSRP	protein_coding	protein_coding	known	known	Direct(TR)
IRF3	KIAA0101	protein_coding	protein_coding	known	known	Direct(TR)
IRF3	KIF18A	protein_coding	protein_coding	known	known	Direct(TR)
IRF3	KIF18B	protein_coding	protein_coding	known	known	Direct(TR)
IRF3	KIF20A	protein_coding	protein_coding	known	known	Direct(TR)
IRF3	KIF24	protein_coding	protein_coding	known	known	Direct(TR)
IRF3	KPNB1	protein_coding	protein_coding	known	known	Direct(TR)
IRF3	LAS1L	protein_coding	protein_coding	known	known	Direct(TR)
IRF3	LENG1	protein_coding	protein_coding	known	known	Direct(TR)
IRF3	LMAN2	protein_coding	protein_coding	known	known	Direct(TR)
IRF3	LRRC45	protein_coding	protein_coding	known	known	Direct(TR)
IRF3	LTN1	protein_coding	protein_coding	known	known	Direct(TR)
IRF3	LTV1	protein_coding	protein_coding	known	known	Direct(TR)
IRF3	LUC7L2	protein_coding	protein_coding	known	known	Direct(TR)
IRF3	LYAR	protein_coding	protein_coding	known	known	Direct(TR)
IRF3	MAEA	protein_coding	protein_coding	known	known	Direct(TR)
IRF3	MAF1	protein_coding	protein_coding	known	known	Direct(TR)
IRF3	MANF	protein_coding	protein_coding	known	known	Direct(TR)
IRF3	MAP3K11	protein_coding	protein_coding	known	known	Direct(TR)
IRF3	MAP7D1	protein_coding	protein_coding	known	known	Direct(TR)
IRF3	MATR3	protein_coding	protein_coding	known	known	Direct(TR)
IRF3	MCM3	protein_coding	protein_coding	known	known	Direct(TR)
IRF3	MCM5	protein_coding	protein_coding	known	known	Direct(TR)
IRF3	MCM7	protein_coding	protein_coding	known	known	Direct(TR)
IRF3	MDC1	protein_coding	protein_coding	known	known	Direct(TR)
IRF3	MED24	protein_coding	protein_coding	known	known	Direct(TR)
IRF3	METTL13	protein_coding	protein_coding	known	known	Direct(TR)
IRF3	METTL17	protein_coding	protein_coding	known	known	Direct(TR)
IRF3	MGAT2	protein_coding	protein_coding	known	known	Direct(TR)
IRF3	MIIP	protein_coding	protein_coding	known	known	Direct(TR)
IRF3	MLEC	protein_coding	protein_coding	known	known	Direct(TR)
IRF3	MLH1	protein_coding	protein_coding	known	known	Direct(TR)
IRF3	MNAT1	protein_coding	protein_coding	known	known	Direct(TR)
IRF3	MON1B	protein_coding	protein_coding	known	known	Direct(TR)
IRF3	MOV10	protein_coding	protein_coding	known	known	Direct(TR)
IRF3	MPHOSPH9	protein_coding	protein_coding	known	known	Direct(TR)
IRF3	MPV17L2	protein_coding	protein_coding	known	known	Direct(TR)
IRF3	MRGBP	protein_coding	protein_coding	known	known	Direct(TR)
IRF3	MRPL18	protein_coding	protein_coding	known	known	Direct(TR)
IRF3	MRPL24	protein_coding	protein_coding	known	known	Direct(TR)
IRF3	MRPL28	protein_coding	protein_coding	known	known	Direct(TR)
IRF3	MRPL32	protein_coding	protein_coding	known	known	Direct(TR)
IRF3	MRPL37	protein_coding	protein_coding	known	known	Direct(TR)
IRF3	MRPL4	protein_coding	protein_coding	known	known	Direct(TR)
IRF3	MRPS12	protein_coding	protein_coding	known	known	Direct(TR)
IRF3	MRPS18B	protein_coding	protein_coding	known	known	Direct(TR)
IRF3	MRPS30	protein_coding	protein_coding	known	known	Direct(TR)
IRF3	MRPS35	protein_coding	protein_coding	known	known	Direct(TR)
IRF3	MRRF	protein_coding	protein_coding	known	known	Direct(TR)
IRF3	MSH2	protein_coding	protein_coding	known	known	Direct(TR)
IRF3	MSH5	protein_coding	protein_coding	known	known	Direct(TR)
IRF3	MSL3	protein_coding	protein_coding	known	known	Direct(TR)
IRF3	MSTO1	protein_coding	protein_coding	known	known	Direct(TR)
IRF3	MTFR2	protein_coding	protein_coding	known	known	Direct(TR)
IRF3	MTG2	protein_coding	protein_coding	known	known	Direct(TR)
IRF3	MTHFD1L	protein_coding	protein_coding	known	known	Direct(TR)
IRF3	MTHFD1	protein_coding	protein_coding	known	known	Direct(TR)
IRF3	MTIF2	protein_coding	protein_coding	known	known	Direct(TR)
IRF3	MTOR	protein_coding	protein_coding	known	known	Direct(TR)
IRF3	MTRR	protein_coding	protein_coding	known	known	Direct(TR)
IRF3	MYL12B	protein_coding	protein_coding	known	known	Direct(TR)
IRF3	MZT1	protein_coding	protein_coding	known	known	Direct(TR)
IRF3	NAIF1	protein_coding	protein_coding	known	known	Direct(TR)
IRF3	NAP1L4	protein_coding	protein_coding	known	known	Direct(TR)
IRF3	NBN	protein_coding	protein_coding	known	known	Direct(TR)
IRF3	NCAPD3	protein_coding	protein_coding	known	known	Direct(TR)
IRF3	NCAPH2	protein_coding	protein_coding	known	known	Direct(TR)
IRF3	NDUFA9	protein_coding	protein_coding	known	known	Direct(TR)
IRF3	NDUFB3	protein_coding	protein_coding	known	known	Direct(TR)
IRF3	NDUFS8	protein_coding	protein_coding	known	known	Direct(TR)
IRF3	NEDD1	protein_coding	protein_coding	known	known	Direct(TR)
IRF3	NF2	protein_coding	protein_coding	known	known	Direct(TR)
IRF3	NFATC2IP	protein_coding	protein_coding	known	known	Direct(TR)
IRF3	NFKBIB	protein_coding	protein_coding	known	known	Direct(TR)
IRF3	NGDN	protein_coding	protein_coding	known	known	Direct(TR)
IRF3	NMT1	protein_coding	protein_coding	known	known	Direct(TR)
IRF3	NOL6	protein_coding	protein_coding	known	known	Direct(TR)
IRF3	NOL8	protein_coding	protein_coding	known	known	Direct(TR)
IRF3	NONO	protein_coding	protein_coding	known	known	Direct(TR)
IRF3	NPC1	protein_coding	protein_coding	known	known	Direct(TR)
IRF3	NUBP2	protein_coding	protein_coding	known	known	Direct(TR)
IRF3	NUCKS1	protein_coding	protein_coding	known	known	Direct(TR)
IRF3	NUDC	protein_coding	protein_coding	known	known	Direct(TR)
IRF3	NUDT21	protein_coding	protein_coding	known	known	Direct(TR)
IRF3	NUFIP2	protein_coding	protein_coding	known	known	Direct(TR)
IRF3	NUP54	protein_coding	protein_coding	known	known	Direct(TR)
IRF3	NUP62	protein_coding	protein_coding	known	known	Direct(TR)
IRF3	NUP98	protein_coding	protein_coding	known	known	Direct(TR)
IRF3	NUSAP1	protein_coding	protein_coding	known	known	Direct(TR)
IRF3	NXT1	protein_coding	protein_coding	known	known	Direct(TR)
IRF3	OAZ1	protein_coding	protein_coding	known	known	Direct(TR)
IRF3	OGFOD1	protein_coding	protein_coding	known	known	Direct(TR)
IRF3	OGFOD2	protein_coding	protein_coding	known	known	Direct(TR)
IRF3	OGFR	protein_coding	protein_coding	known	known	Direct(TR)
IRF3	OIP5	protein_coding	protein_coding	known	known	Direct(TR)
IRF3	OPA3	protein_coding	protein_coding	known	known	Direct(TR)
IRF3	ORC2	protein_coding	protein_coding	known	known	Direct(TR)
IRF3	ORC6	protein_coding	protein_coding	known	known	Direct(TR)
IRF3	ORMDL2	protein_coding	protein_coding	known	known	Direct(TR)
IRF3	OTUB1	protein_coding	protein_coding	known	known	Direct(TR)
IRF3	OTUD5	protein_coding	protein_coding	known	known	Direct(TR)
IRF3	OTULIN	protein_coding	protein_coding	known	known	Direct(TR)
IRF3	OXSR1	protein_coding	protein_coding	known	known	Direct(TR)
IRF3	PABPN1	protein_coding	protein_coding	known	known	Direct(TR)
IRF3	PACSIN2	protein_coding	protein_coding	known	known	Direct(TR)
IRF3	PAF1	protein_coding	protein_coding	known	known	Direct(TR)
IRF3	PANK2	protein_coding	protein_coding	known	known	Direct(TR)
IRF3	PARP4	protein_coding	protein_coding	known	known	Direct(TR)
IRF3	PARS2	protein_coding	protein_coding	known	known	Direct(TR)
IRF3	PASK	protein_coding	protein_coding	known	known	Direct(TR)
IRF3	PBK	protein_coding	protein_coding	known	known	Direct(TR)
IRF3	PCNA	protein_coding	protein_coding	known	known	Direct(TR)
IRF3	PDF	protein_coding	protein_coding	known	known	Direct(TR)
IRF3	PDIA6	protein_coding	protein_coding	known	known	Direct(TR)
IRF3	PEF1	protein_coding	protein_coding	known	known	Direct(TR)
IRF3	PFDN1	protein_coding	protein_coding	known	known	Direct(TR)
IRF3	PGAP2	protein_coding	protein_coding	known	known	Direct(TR)
IRF3	PGK1	protein_coding	protein_coding	known	known	Direct(TR)
IRF3	PGP	protein_coding	protein_coding	known	known	Direct(TR)
IRF3	PHB	protein_coding	protein_coding	known	known	Direct(TR)
IRF3	PI4K2B	protein_coding	protein_coding	known	known	Direct(TR)
IRF3	PIF1	protein_coding	protein_coding	known	known	Direct(TR)
IRF3	PIGB	protein_coding	protein_coding	known	known	Direct(TR)
IRF3	PIN1	protein_coding	protein_coding	known	known	Direct(TR)
IRF3	PKP4	protein_coding	protein_coding	known	known	Direct(TR)
IRF3	PLRG1	protein_coding	protein_coding	known	known	Direct(TR)
IRF3	PNN	protein_coding	protein_coding	known	known	Direct(TR)
IRF3	PNO1	protein_coding	protein_coding	known	known	Direct(TR)
IRF3	PNPO	protein_coding	protein_coding	known	known	Direct(TR)
IRF3	PNPT1	protein_coding	protein_coding	known	known	Direct(TR)
IRF3	POC5	protein_coding	protein_coding	known	known	Direct(TR)
IRF3	POLD1	protein_coding	protein_coding	known	known	Direct(TR)
IRF3	POLR1D	protein_coding	protein_coding	known	known	Direct(TR)
IRF3	POLR3A	protein_coding	protein_coding	known	known	Direct(TR)
IRF3	POLR3K	protein_coding	protein_coding	known	known	Direct(TR)
IRF3	POMK	protein_coding	protein_coding	known	known	Direct(TR)
IRF3	POP5	protein_coding	protein_coding	known	known	Direct(TR)
IRF3	PPIA	protein_coding	protein_coding	known	known	Direct(TR)
IRF3	PPP1R7	protein_coding	protein_coding	known	known	Direct(TR)
IRF3	PPP2R5D	protein_coding	protein_coding	known	known	Direct(TR)
IRF3	PPP6R3	protein_coding	protein_coding	known	known	Direct(TR)
IRF3	PPT1	protein_coding	protein_coding	known	known	Direct(TR)
IRF3	PPWD1	protein_coding	protein_coding	known	known	Direct(TR)
IRF3	PQBP1	protein_coding	protein_coding	known	known	Direct(TR)
IRF3	PRDM10	protein_coding	protein_coding	known	known	Direct(TR)
IRF3	PRDX3	protein_coding	protein_coding	known	known	Direct(TR)
IRF3	PRKCSH	protein_coding	protein_coding	known	known	Direct(TR)
IRF3	PRKD2	protein_coding	protein_coding	known	known	Direct(TR)
IRF3	PRMT1	protein_coding	protein_coding	known	known	Direct(TR)
IRF3	PRPF3	protein_coding	protein_coding	known	known	Direct(TR)
IRF3	PRPF40A	protein_coding	protein_coding	known	known	Direct(TR)
IRF3	PRPSAP1	protein_coding	protein_coding	known	known	Direct(TR)
IRF3	PRR11	protein_coding	protein_coding	known	known	Direct(TR)
IRF3	PRR13	protein_coding	protein_coding	known	known	Direct(TR)
IRF3	PRR14	protein_coding	protein_coding	known	known	Direct(TR)
IRF3	PSMA2	protein_coding	protein_coding	known	known	Direct(TR)
IRF3	PSMA3	protein_coding	protein_coding	known	known	Direct(TR)
IRF3	PSMA5	protein_coding	protein_coding	known	known	Direct(TR)
IRF3	PSMB3	protein_coding	protein_coding	known	known	Direct(TR)
IRF3	PSMB6	protein_coding	protein_coding	known	known	Direct(TR)
IRF3	PSMD4	protein_coding	protein_coding	known	known	Direct(TR)
IRF3	PSME2	protein_coding	protein_coding	known	known	Direct(TR)
IRF3	PSMG1	protein_coding	protein_coding	known	known	Direct(TR)
IRF3	PSMG3	protein_coding	protein_coding	known	known	Direct(TR)
IRF3	PSMG4	protein_coding	protein_coding	known	known	Direct(TR)
IRF3	PTBP1	protein_coding	protein_coding	known	known	Direct(TR)
IRF3	PTMA	protein_coding	protein_coding	known	known	Direct(TR)
IRF3	PUSL1	protein_coding	protein_coding	known	known	Direct(TR)
IRF3	PYCR2	protein_coding	protein_coding	known	known	Direct(TR)
IRF3	QPCTL	protein_coding	protein_coding	known	known	Direct(TR)
IRF3	RAB8A	protein_coding	protein_coding	known	known	Direct(TR)
IRF3	RAD54L	protein_coding	protein_coding	known	known	Direct(TR)
IRF3	RAP2B	protein_coding	protein_coding	known	known	Direct(TR)
IRF3	RARS	protein_coding	protein_coding	known	known	Direct(TR)
IRF3	RASSF7	protein_coding	protein_coding	known	known	Direct(TR)
IRF3	RBM14	protein_coding	protein_coding	known	known	Direct(TR)
IRF3	RBM15	protein_coding	protein_coding	known	known	Direct(TR)
IRF3	RBM17	protein_coding	protein_coding	known	known	Direct(TR)
IRF3	RBM19	protein_coding	protein_coding	known	known	Direct(TR)
IRF3	RBM25	protein_coding	protein_coding	known	known	Direct(TR)
IRF3	RBM27	protein_coding	protein_coding	known	known	Direct(TR)
IRF3	RBM34	protein_coding	protein_coding	known	known	Direct(TR)
IRF3	RBM39	protein_coding	protein_coding	known	known	Direct(TR)
IRF3	RBM42	protein_coding	protein_coding	known	known	Direct(TR)
IRF3	RBM4	protein_coding	protein_coding	known	known	Direct(TR)
IRF3	RBMX	protein_coding	protein_coding	known	known	Direct(TR)
IRF3	RBX1	protein_coding	protein_coding	known	known	Direct(TR)
IRF3	RCC2	protein_coding	protein_coding	known	known	Direct(TR)
IRF3	RDH11	protein_coding	protein_coding	known	known	Direct(TR)
IRF3	RECQL	protein_coding	protein_coding	known	known	Direct(TR)
IRF3	RELA	protein_coding	protein_coding	known	known	Direct(TR)
IRF3	RFC2	protein_coding	protein_coding	known	known	Direct(TR)
IRF3	RFWD3	protein_coding	protein_coding	known	known	Direct(TR)
IRF3	RFX5	protein_coding	protein_coding	known	known	Direct(TR)
IRF3	RMI1	protein_coding	protein_coding	known	known	Direct(TR)
IRF3	RNF121	protein_coding	protein_coding	known	known	Direct(TR)
IRF3	RNF145	protein_coding	protein_coding	known	known	Direct(TR)
IRF3	RNF181	protein_coding	protein_coding	known	known	Direct(TR)
IRF3	RNF26	protein_coding	protein_coding	known	known	Direct(TR)
IRF3	RNF31	protein_coding	protein_coding	known	known	Direct(TR)
IRF3	RNF34	protein_coding	protein_coding	known	known	Direct(TR)
IRF3	RNF4	protein_coding	protein_coding	known	known	Direct(TR)
IRF3	RNF6	protein_coding	protein_coding	known	known	Direct(TR)
IRF3	RPF1	protein_coding	protein_coding	known	known	Direct(TR)
IRF3	RPN2	protein_coding	protein_coding	known	known	Direct(TR)
IRF3	RPP30	protein_coding	protein_coding	known	known	Direct(TR)
IRF3	RPP40	protein_coding	protein_coding	known	known	Direct(TR)
IRF3	RPUSD3	protein_coding	protein_coding	known	known	Direct(TR)
IRF3	RRM2	protein_coding	protein_coding	known	known	Direct(TR)
IRF3	RRP15	protein_coding	protein_coding	known	known	Direct(TR)
IRF3	RRP9	protein_coding	protein_coding	known	known	Direct(TR)
IRF3	RTCB	protein_coding	protein_coding	known	known	Direct(TR)
IRF3	RTN4IP1	protein_coding	protein_coding	known	known	Direct(TR)
IRF3	RUSC1	protein_coding	protein_coding	known	known	Direct(TR)
IRF3	RUVBL1	protein_coding	protein_coding	known	known	Direct(TR)
IRF3	RUVBL2	protein_coding	protein_coding	known	known	Direct(TR)
IRF3	RWDD4	protein_coding	protein_coding	known	known	Direct(TR)
IRF3	SAMD9	protein_coding	protein_coding	known	known	Direct(TR)
IRF3	SAP30L	protein_coding	protein_coding	known	known	Direct(TR)
IRF3	SARNP	protein_coding	protein_coding	known	known	Direct(TR)
IRF3	SARS2	protein_coding	protein_coding	known	known	Direct(TR)
IRF3	SART3	protein_coding	protein_coding	known	known	Direct(TR)
IRF3	SDF2L1	protein_coding	protein_coding	known	known	Direct(TR)
IRF3	SENP1	protein_coding	protein_coding	known	known	Direct(TR)
IRF3	SFPQ	protein_coding	protein_coding	known	known	Direct(TR)
IRF3	SH3BP5L	protein_coding	protein_coding	known	known	Direct(TR)
IRF3	SHARPIN	protein_coding	protein_coding	known	known	Direct(TR)
IRF3	SHKBP1	protein_coding	protein_coding	known	known	Direct(TR)
IRF3	SHQ1	protein_coding	protein_coding	known	known	Direct(TR)
IRF3	SKA2	protein_coding	protein_coding	known	known	Direct(TR)
IRF3	SLC25A14	protein_coding	protein_coding	known	known	Direct(TR)
IRF3	SLC25A19	protein_coding	protein_coding	known	known	Direct(TR)
IRF3	SLC25A24	protein_coding	protein_coding	known	known	Direct(TR)
IRF3	SLC39A1	protein_coding	protein_coding	known	known	Direct(TR)
IRF3	SLC39A3	protein_coding	protein_coding	known	known	Direct(TR)
IRF3	SLC39A9	protein_coding	protein_coding	known	known	Direct(TR)
IRF3	SMARCD1	protein_coding	protein_coding	known	known	Direct(TR)
IRF3	SMG5	protein_coding	protein_coding	known	known	Direct(TR)
IRF3	SMS	protein_coding	protein_coding	known	known	Direct(TR)
IRF3	SMUG1	protein_coding	protein_coding	known	known	Direct(TR)
IRF3	SND1	protein_coding	protein_coding	known	known	Direct(TR)
IRF3	SNRNP25	protein_coding	protein_coding	known	known	Direct(TR)
IRF3	SNRNP40	protein_coding	protein_coding	known	known	Direct(TR)
IRF3	SNRPA	protein_coding	protein_coding	known	known	Direct(TR)
IRF3	SNRPD2	protein_coding	protein_coding	known	known	Direct(TR)
IRF3	SNRPF	protein_coding	protein_coding	known	known	Direct(TR)
IRF3	SP3	protein_coding	protein_coding	known	known	Direct(TR)
IRF3	SPATA5L1	protein_coding	protein_coding	known	known	Direct(TR)
IRF3	SPC24	protein_coding	protein_coding	known	known	Direct(TR)
IRF3	SPC25	protein_coding	protein_coding	known	known	Direct(TR)
IRF3	SREBF1	protein_coding	protein_coding	known	known	Direct(TR)
IRF3	SRP54	protein_coding	protein_coding	known	known	Direct(TR)
IRF3	SRP9	protein_coding	protein_coding	known	known	Direct(TR)
IRF3	SRPK1	protein_coding	protein_coding	known	known	Direct(TR)
IRF3	SSBP1	protein_coding	protein_coding	known	known	Direct(TR)
IRF3	SSNA1	protein_coding	protein_coding	known	known	Direct(TR)
IRF3	STAG2	protein_coding	protein_coding	known	known	Direct(TR)
IRF3	STIL	protein_coding	protein_coding	known	known	Direct(TR)
IRF3	STIP1	protein_coding	protein_coding	known	known	Direct(TR)
IRF3	STK11	protein_coding	protein_coding	known	known	Direct(TR)
IRF3	STPG1	protein_coding	protein_coding	known	known	Direct(TR)
IRF3	STRA13	protein_coding	protein_coding	known	known	Direct(TR)
IRF3	STT3A	protein_coding	protein_coding	known	known	Direct(TR)
IRF3	SWSAP1	protein_coding	protein_coding	known	known	Direct(TR)
IRF3	TAF5	protein_coding	protein_coding	known	known	Direct(TR)
IRF3	TAF8	protein_coding	protein_coding	known	known	Direct(TR)
IRF3	TAP2	protein_coding	protein_coding	known	known	Direct(TR)
IRF3	TARS2	protein_coding	protein_coding	known	known	Direct(TR)
IRF3	TARS	protein_coding	protein_coding	known	known	Direct(TR)
IRF3	TBC1D10B	protein_coding	protein_coding	known	known	Direct(TR)
IRF3	TBC1D22B	protein_coding	protein_coding	known	known	Direct(TR)
IRF3	TBCCD1	protein_coding	protein_coding	known	known	Direct(TR)
IRF3	TCEB1	protein_coding	protein_coding	known	known	Direct(TR)
IRF3	TCERG1	protein_coding	protein_coding	known	known	Direct(TR)
IRF3	TCF19	protein_coding	protein_coding	known	known	Direct(TR)
IRF3	TCF3	protein_coding	protein_coding	known	known	Direct(TR)
IRF3	TCP1	protein_coding	protein_coding	known	known	Direct(TR)
IRF3	TDP1	protein_coding	protein_coding	known	known	Direct(TR)
IRF3	TFB1M	protein_coding	protein_coding	known	known	Direct(TR)
IRF3	TFRC	protein_coding	protein_coding	known	known	Direct(TR)
IRF3	TGIF2	protein_coding	protein_coding	known	known	Direct(TR)
IRF3	TICRR	protein_coding	protein_coding	known	known	Direct(TR)
IRF3	TIMM17B	protein_coding	protein_coding	known	known	Direct(TR)
IRF3	TIMM44	protein_coding	protein_coding	known	known	Direct(TR)
IRF3	TLDC1	protein_coding	protein_coding	known	known	Direct(TR)
IRF3	TMCO6	protein_coding	protein_coding	known	known	Direct(TR)
IRF3	TMEM11	protein_coding	protein_coding	known	known	Direct(TR)
IRF3	TMEM160	protein_coding	protein_coding	known	known	Direct(TR)
IRF3	TMEM161A	protein_coding	protein_coding	known	known	Direct(TR)
IRF3	TMEM167A	protein_coding	protein_coding	known	known	Direct(TR)
IRF3	TMEM177	protein_coding	protein_coding	known	known	Direct(TR)
IRF3	TMEM179B	protein_coding	protein_coding	known	known	Direct(TR)
IRF3	TMEM218	protein_coding	protein_coding	known	known	Direct(TR)
IRF3	TMPO	protein_coding	protein_coding	known	known	Direct(TR)
IRF3	TMX2	protein_coding	protein_coding	known	known	Direct(TR)
IRF3	TOMM40	protein_coding	protein_coding	known	known	Direct(TR)
IRF3	TOP2A	protein_coding	protein_coding	known	known	Direct(TR)
IRF3	TPD52L2	protein_coding	protein_coding	known	known	Direct(TR)
IRF3	TPRA1	protein_coding	protein_coding	known	known	Direct(TR)
IRF3	TPX2	protein_coding	protein_coding	known	known	Direct(TR)
IRF3	TRAF2	protein_coding	protein_coding	known	known	Direct(TR)
IRF3	TRAPPC13	protein_coding	protein_coding	known	known	Direct(TR)
IRF3	TRAPPC3	protein_coding	protein_coding	known	known	Direct(TR)
IRF3	TRIM14	protein_coding	protein_coding	known	known	Direct(TR)
IRF3	TRIM21	protein_coding	protein_coding	known	known	Direct(TR)
IRF3	TRIM26	protein_coding	protein_coding	known	known	Direct(TR)
IRF3	TRIM56	protein_coding	protein_coding	known	known	Direct(TR)
IRF3	TRIM5	protein_coding	protein_coding	known	known	Direct(TR)
IRF3	TRIP12	protein_coding	protein_coding	known	known	Direct(TR)
IRF3	TROAP	protein_coding	protein_coding	known	known	Direct(TR)
IRF3	TTC27	protein_coding	protein_coding	known	known	Direct(TR)
IRF3	TTC9C	protein_coding	protein_coding	known	known	Direct(TR)
IRF3	TTF2	protein_coding	protein_coding	known	known	Direct(TR)
IRF3	TTI2	protein_coding	protein_coding	known	known	Direct(TR)
IRF3	TTK	protein_coding	protein_coding	known	known	Direct(TR)
IRF3	TTLL5	protein_coding	protein_coding	known	known	Direct(TR)
IRF3	TUBB4B	protein_coding	protein_coding	known	known	Direct(TR)
IRF3	TXNDC12	protein_coding	protein_coding	known	known	Direct(TR)
IRF3	TYK2	protein_coding	protein_coding	known	known	Direct(TR)
IRF3	TYW1	protein_coding	protein_coding	known	known	Direct(TR)
IRF3	U2AF2	protein_coding	protein_coding	known	known	Direct(TR)
IRF3	UBA1	protein_coding	protein_coding	known	known	Direct(TR)
IRF3	UBA5	protein_coding	protein_coding	known	known	Direct(TR)
IRF3	UBALD2	protein_coding	protein_coding	known	known	Direct(TR)
IRF3	UBE2C	protein_coding	protein_coding	known	known	Direct(TR)
IRF3	UBE2I	protein_coding	protein_coding	known	known	Direct(TR)
IRF3	UBE2S	protein_coding	protein_coding	known	known	Direct(TR)
IRF3	UBE2T	protein_coding	protein_coding	known	known	Direct(TR)
IRF3	UBP1	protein_coding	protein_coding	known	known	Direct(TR)
IRF3	UFD1L	protein_coding	protein_coding	known	known	Direct(TR)
IRF3	UNG	protein_coding	protein_coding	known	known	Direct(TR)
IRF3	USF1	protein_coding	protein_coding	known	known	Direct(TR)
IRF3	USP16	protein_coding	protein_coding	known	known	Direct(TR)
IRF3	USP5	protein_coding	protein_coding	known	known	Direct(TR)
IRF3	VBP1	protein_coding	protein_coding	known	known	Direct(TR)
IRF3	VCP	protein_coding	protein_coding	known	known	Direct(TR)
IRF3	VPS35	protein_coding	protein_coding	known	known	Direct(TR)
IRF3	WBP11	protein_coding	protein_coding	known	known	Direct(TR)
IRF3	WDR11	protein_coding	protein_coding	known	known	Direct(TR)
IRF3	WDR62	protein_coding	protein_coding	known	known	Direct(TR)
IRF3	WDR6	protein_coding	protein_coding	known	known	Direct(TR)
IRF3	WDR74	protein_coding	protein_coding	known	known	Direct(TR)
IRF3	WDR89	protein_coding	protein_coding	known	known	Direct(TR)
IRF3	WDR92	protein_coding	protein_coding	known	known	Direct(TR)
IRF3	WRN	protein_coding	protein_coding	known	known	Direct(TR)
IRF3	XAB2	protein_coding	protein_coding	known	known	Direct(TR)
IRF3	XPO1	protein_coding	protein_coding	known	known	Direct(TR)
IRF3	XPO6	protein_coding	protein_coding	known	known	Direct(TR)
IRF3	XRCC3	protein_coding	protein_coding	known	known	Direct(TR)
IRF3	XRCC4	protein_coding	protein_coding	known	known	Direct(TR)
IRF3	YBX1	protein_coding	protein_coding	known	known	Direct(TR)
IRF3	YWHAQ	protein_coding	protein_coding	known	known	Direct(TR)
IRF3	ZBTB11	protein_coding	protein_coding	known	known	Direct(TR)
IRF3	ZBTB33	protein_coding	protein_coding	known	known	Direct(TR)
IRF3	ZC3HAV1	protein_coding	protein_coding	known	known	Direct(TR)
IRF3	ZDHHC16	protein_coding	protein_coding	known	known	Direct(TR)
IRF3	ZDHHC5	protein_coding	protein_coding	known	known	Direct(TR)
IRF3	ZDHHC6	protein_coding	protein_coding	known	known	Direct(TR)
IRF3	ZGPAT	protein_coding	protein_coding	known	known	Direct(TR)
IRF3	ZMAT2	protein_coding	protein_coding	known	known	Direct(TR)
IRF3	ZNF101	protein_coding	protein_coding	known	known	Direct(TR)
IRF3	ZNF143	protein_coding	protein_coding	known	known	Direct(TR)
IRF3	ZNF180	protein_coding	protein_coding	known	known	Direct(TR)
IRF3	ZNF195	protein_coding	protein_coding	known	known	Direct(TR)
IRF3	ZNF200	protein_coding	protein_coding	known	known	Direct(TR)
IRF3	ZNF207	protein_coding	protein_coding	known	known	Direct(TR)
IRF3	ZNF28	protein_coding	protein_coding	known	known	Direct(TR)
IRF3	ZNF526	protein_coding	protein_coding	known	known	Direct(TR)
IRF3	ZNF574	protein_coding	protein_coding	known	known	Direct(TR)
IRF3	ZNF57	protein_coding	protein_coding	known	known	Direct(TR)
IRF3	ZNF687	protein_coding	protein_coding	known	known	Direct(TR)
IRF3	ZNF710	protein_coding	protein_coding	known	known	Direct(TR)
IRF3	ZNF761	protein_coding	protein_coding	known	known	Direct(TR)
IRF3	ZNF845	protein_coding	protein_coding	known	known	Direct(TR)
IRF3	ZNHIT3	protein_coding	protein_coding	known	known	Direct(TR)
IRF3	ZRANB3	protein_coding	protein_coding	known	known	Direct(TR)
IRF3	ZSCAN32	protein_coding	protein_coding	known	known	Direct(TR)
IRF3	ZSWIM1	protein_coding	protein_coding	known	known	Direct(TR)
IRF3	ZWINT	protein_coding	protein_coding	known	known	Direct(TR)
IRF7	MX1	protein_coding	protein_coding	known	known	Direct(TR)
IRF8	CD53	protein_coding	protein_coding	known	known	Direct(TR)
IRF8	CIITA	protein_coding	protein_coding	known	known	Direct(TR)
IRF8	DOCK8	protein_coding	protein_coding	known	known	Direct(TR)
IRF8	FGD2	protein_coding	protein_coding	known	known	Direct(TR)
IRF8	NCF1	protein_coding	protein_coding	known	known	Direct(TR)
IRF8	VNN2	protein_coding	protein_coding	known	known	Direct(TR)
IRF9	ADAR	protein_coding	protein_coding	known	known	Direct(TR)
IRF9	APOL6	protein_coding	protein_coding	known	known	Direct(TR)
IRF9	ARHGAP1	protein_coding	protein_coding	known	known	Direct(TR)
IRF9	B2M	protein_coding	protein_coding	known	known	Direct(TR)
IRF9	BNIP2	protein_coding	protein_coding	known	known	Direct(TR)
IRF9	BTN3A1	protein_coding	protein_coding	known	known	Direct(TR)
IRF9	C19orf66	protein_coding	protein_coding	known	known	Direct(TR)
IRF9	CASP1	protein_coding	protein_coding	known	known	Direct(TR)
IRF9	CCDC159	protein_coding	protein_coding	known	known	Direct(TR)
IRF9	CD164	protein_coding	protein_coding	known	known	Direct(TR)
IRF9	CFLAR	protein_coding	protein_coding	known	known	Direct(TR)
IRF9	CPQ	protein_coding	protein_coding	known	known	Direct(TR)
IRF9	CYTH1	protein_coding	protein_coding	known	known	Direct(TR)
IRF9	CYTIP	protein_coding	protein_coding	known	known	Direct(TR)
IRF9	DDX58	protein_coding	protein_coding	known	known	Direct(TR)
IRF9	DDX60L	protein_coding	protein_coding	known	known	Direct(TR)
IRF9	DDX60	protein_coding	protein_coding	known	known	Direct(TR)
IRF9	DHX58	protein_coding	protein_coding	known	known	Direct(TR)
IRF9	DTX3L	protein_coding	protein_coding	known	known	Direct(TR)
IRF9	EIF1B	protein_coding	protein_coding	known	known	Direct(TR)
IRF9	EIF2AK2	protein_coding	protein_coding	known	known	Direct(TR)
IRF9	EPSTI1	protein_coding	protein_coding	known	known	Direct(TR)
IRF9	ERP44	protein_coding	protein_coding	known	known	Direct(TR)
IRF9	FBXO6	protein_coding	protein_coding	known	known	Direct(TR)
IRF9	FGD2	protein_coding	protein_coding	known	known	Direct(TR)
IRF9	FTH1	protein_coding	protein_coding	known	known	Direct(TR)
IRF9	GBP1	protein_coding	protein_coding	known	known	Direct(TR)
IRF9	GBP3	protein_coding	protein_coding	known	known	Direct(TR)
IRF9	HCFC2	protein_coding	protein_coding	known	known	Direct(TR)
IRF9	HELZ2	protein_coding	protein_coding	known	known	Direct(TR)
IRF9	HERC6	protein_coding	protein_coding	known	known	Direct(TR)
IRF9	HIST1H4B	protein_coding	protein_coding	known	known	Direct(TR)
IRF9	HLA-A	protein_coding	protein_coding	known	known	Direct(TR)
IRF9	HLA-B	protein_coding	protein_coding	known	known	Direct(TR)
IRF9	HLA-C	protein_coding	protein_coding	known	known	Direct(TR)
IRF9	HLA-F	protein_coding	protein_coding	known	known	Direct(TR)
IRF9	IFI27	protein_coding	protein_coding	known	known	Direct(TR)
IRF9	IFI30	protein_coding	protein_coding	known	known	Direct(TR)
IRF9	IFI44	protein_coding	protein_coding	known	known	Direct(TR)
IRF9	IFI6	protein_coding	protein_coding	known	known	Direct(TR)
IRF9	IFIH1	protein_coding	protein_coding	known	known	Direct(TR)
IRF9	IFIT1	protein_coding	protein_coding	known	known	Direct(TR)
IRF9	IFIT2	protein_coding	protein_coding	known	known	Direct(TR)
IRF9	IFIT3	protein_coding	protein_coding	known	known	Direct(TR)
IRF9	IFIT5	protein_coding	protein_coding	known	known	Direct(TR)
IRF9	IFITM3	protein_coding	protein_coding	known	known	Direct(TR)
IRF9	IRF7	protein_coding	protein_coding	known	known	Direct(TR)
IRF9	ISG15	protein_coding	protein_coding	known	known	Direct(TR)
IRF9	KIAA1033	protein_coding	protein_coding	known	known	Direct(TR)
IRF9	LAP3	protein_coding	protein_coding	known	known	Direct(TR)
IRF9	MAP3K5	protein_coding	protein_coding	known	known	Direct(TR)
IRF9	MCL1	protein_coding	protein_coding	known	known	Direct(TR)
IRF9	MMAA	protein_coding	protein_coding	known	known	Direct(TR)
IRF9	MMP19	protein_coding	protein_coding	known	known	Direct(TR)
IRF9	MVP	protein_coding	protein_coding	known	known	Direct(TR)
IRF9	MX1	protein_coding	protein_coding	known	known	Direct(TR)
IRF9	OAS2	protein_coding	protein_coding	known	known	Direct(TR)
IRF9	OAS3	protein_coding	protein_coding	known	known	Direct(TR)
IRF9	OGFR	protein_coding	protein_coding	known	known	Direct(TR)
IRF9	OLR1	protein_coding	protein_coding	known	known	Direct(TR)
IRF9	OPTN	protein_coding	protein_coding	known	known	Direct(TR)
IRF9	PARP10	protein_coding	protein_coding	known	known	Direct(TR)
IRF9	PARP12	protein_coding	protein_coding	known	known	Direct(TR)
IRF9	PARP14	protein_coding	protein_coding	known	known	Direct(TR)
IRF9	PARP9	protein_coding	protein_coding	known	known	Direct(TR)
IRF9	PDCD1LG2	protein_coding	protein_coding	known	known	Direct(TR)
IRF9	PER1	protein_coding	protein_coding	known	known	Direct(TR)
IRF9	PHF11	protein_coding	protein_coding	known	known	Direct(TR)
IRF9	RNF213	protein_coding	protein_coding	known	known	Direct(TR)
IRF9	RNF31	protein_coding	protein_coding	known	known	Direct(TR)
IRF9	RSAD2	protein_coding	protein_coding	known	known	Direct(TR)
IRF9	SAMD9L	protein_coding	protein_coding	known	known	Direct(TR)
IRF9	SAMD9	protein_coding	protein_coding	known	known	Direct(TR)
IRF9	SAMHD1	protein_coding	protein_coding	known	known	Direct(TR)
IRF9	SCARB2	protein_coding	protein_coding	known	known	Direct(TR)
IRF9	SECTM1	protein_coding	protein_coding	known	known	Direct(TR)
IRF9	SH3BGRL	protein_coding	protein_coding	known	known	Direct(TR)
IRF9	SHISA5	protein_coding	protein_coding	known	known	Direct(TR)
IRF9	SLC15A3	protein_coding	protein_coding	known	known	Direct(TR)
IRF9	SLFN5	protein_coding	protein_coding	known	known	Direct(TR)
IRF9	STAT1	protein_coding	protein_coding	known	known	Direct(TR)
IRF9	STAT2	protein_coding	protein_coding	known	known	Direct(TR)
IRF9	TAP1	protein_coding	protein_coding	known	known	Direct(TR)
IRF9	TLR3	protein_coding	protein_coding	known	known	Direct(TR)
IRF9	TMEM140	protein_coding	protein_coding	known	known	Direct(TR)
IRF9	TNIP1	protein_coding	protein_coding	known	known	Direct(TR)
IRF9	TRIM14	protein_coding	protein_coding	known	known	Direct(TR)
IRF9	TRIM22	protein_coding	protein_coding	known	known	Direct(TR)
IRF9	TRIM34	protein_coding	protein_coding	known	known	Direct(TR)
IRF9	UBA7	protein_coding	protein_coding	known	known	Direct(TR)
IRF9	UBE2L6	protein_coding	protein_coding	known	known	Direct(TR)
IRF9	XAF1	protein_coding	protein_coding	known	known	Direct(TR)
IRF9	ZBP1	protein_coding	protein_coding	known	known	Direct(TR)
IRF9	ZC3HAV1	protein_coding	protein_coding	known	known	Direct(TR)
IRF9	ZFP36	protein_coding	protein_coding	known	known	Direct(TR)
IRF9	ZNFX1	protein_coding	protein_coding	known	known	Direct(TR)
JDP2	CAMK2D	protein_coding	protein_coding	known	known	Direct(TR)
JDP2	FN1	protein_coding	protein_coding	known	known	Direct(TR)
JDP2	MAOA	protein_coding	protein_coding	known	known	Direct(TR)
JDP2	MMP2	protein_coding	protein_coding	known	known	Direct(TR)
JDP2	S1PR2	protein_coding	protein_coding	known	known	Direct(TR)
JDP2	THBS2	protein_coding	protein_coding	known	known	Direct(TR)
JUNB	DUSP1	protein_coding	protein_coding	known	known	Direct(TR)
JUNB	FOSB	protein_coding	protein_coding	known	known	Direct(TR)
JUNB	JUND	protein_coding	protein_coding	known	known	Direct(TR)
JUNB	MIDN	protein_coding	protein_coding	known	known	Direct(TR)
JUNB	NR4A2	protein_coding	protein_coding	known	known	Direct(TR)
JUN	BTG1	protein_coding	protein_coding	known	known	Direct(TR)
JUN	C17orf107	protein_coding	protein_coding	known	known	Direct(TR)
JUN	CSRNP1	protein_coding	protein_coding	known	known	Direct(TR)
JUN	CYLD	protein_coding	protein_coding	known	known	Direct(TR)
JUND	FOSB	protein_coding	protein_coding	known	known	Direct(TR)
JUND	KDM6B	protein_coding	protein_coding	known	known	Direct(TR)
JUND	NR4A2	protein_coding	protein_coding	known	known	Direct(TR)
JUN	DUSP1	protein_coding	protein_coding	known	known	Direct(TR)
JUN	EGR1	protein_coding	protein_coding	known	known	Direct(TR)
JUN	ELMSAN1	protein_coding	protein_coding	known	known	Direct(TR)
JUN	FOSB	protein_coding	protein_coding	known	known	Direct(TR)
JUN	FOSL2	protein_coding	protein_coding	known	known	Direct(TR)
JUN	FOS	protein_coding	protein_coding	known	known	Direct(TR)
JUN	GADD45B	protein_coding	protein_coding	known	known	Direct(TR)
JUN	IER2	protein_coding	protein_coding	known	known	Direct(TR)
JUN	ITPRIP	protein_coding	protein_coding	known	known	Direct(TR)
JUN	JUNB	protein_coding	protein_coding	known	known	Direct(TR)
JUN	JUND	protein_coding	protein_coding	known	known	Direct(TR)
JUN	KDM6B	protein_coding	protein_coding	known	known	Direct(TR)
JUN	KIAA1683	protein_coding	protein_coding	known	known	Direct(TR)
JUN	KLF6	protein_coding	protein_coding	known	known	Direct(TR)
JUN	MIDN	protein_coding	protein_coding	known	known	Direct(TR)
JUN	NFKBIA	protein_coding	protein_coding	known	known	Direct(TR)
JUN	NR4A1	protein_coding	protein_coding	known	known	Direct(TR)
JUN	NR4A2	protein_coding	protein_coding	known	known	Direct(TR)
JUN	PER1	protein_coding	protein_coding	known	known	Direct(TR)
JUN	PNRC1	protein_coding	protein_coding	known	known	Direct(TR)
JUN	PPP1R15A	protein_coding	protein_coding	known	known	Direct(TR)
JUN	RARA	protein_coding	protein_coding	known	known	Direct(TR)
JUN	RHOB	protein_coding	protein_coding	known	known	Direct(TR)
JUN	SKI	protein_coding	protein_coding	known	known	Direct(TR)
JUN	STAT3	protein_coding	protein_coding	known	known	Direct(TR)
JUN	TFE3	protein_coding	protein_coding	known	known	Direct(TR)
JUN	TGFB1	protein_coding	protein_coding	known	known	Direct(TR)
JUN	TNFAIP3	protein_coding	protein_coding	known	known	Direct(TR)
JUN	USP36	protein_coding	protein_coding	known	known	Direct(TR)
JUN	YPEL5	protein_coding	protein_coding	known	known	Direct(TR)
JUN	ZNF331	protein_coding	protein_coding	known	known	Direct(TR)
JUN	ZYX	protein_coding	protein_coding	known	known	Direct(TR)
KLF13	CDC40	protein_coding	protein_coding	known	known	Direct(TR)
KLF13	CNOT6L	protein_coding	protein_coding	known	known	Direct(TR)
KLF13	CYTH1	protein_coding	protein_coding	known	known	Direct(TR)
KLF13	EIF4EBP2	protein_coding	protein_coding	known	known	Direct(TR)
KLF13	ELF1	protein_coding	protein_coding	known	known	Direct(TR)
KLF13	GMIP	protein_coding	protein_coding	known	known	Direct(TR)
KLF13	GPSM3	protein_coding	protein_coding	known	known	Direct(TR)
KLF13	LSP1	protein_coding	protein_coding	known	known	Direct(TR)
KLF13	MAX	protein_coding	protein_coding	known	known	Direct(TR)
KLF13	MBD2	protein_coding	protein_coding	known	known	Direct(TR)
KLF13	RAB14	protein_coding	protein_coding	known	known	Direct(TR)
KLF13	SMAP2	protein_coding	protein_coding	known	known	Direct(TR)
KLF13	TADA2B	protein_coding	protein_coding	known	known	Direct(TR)
KLF13	TINF2	protein_coding	protein_coding	known	known	Direct(TR)
KLF13	UBE2D3	protein_coding	protein_coding	known	known	Direct(TR)
KLF13	UBN1	protein_coding	protein_coding	known	known	Direct(TR)
KLF15	ALDH6A1	protein_coding	protein_coding	known	known	Direct(TR)
KLF15	F8	protein_coding	protein_coding	known	known	Direct(TR)
KLF15	PRKG1	protein_coding	protein_coding	known	known	Direct(TR)
KLF15	SERPING1	protein_coding	protein_coding	known	known	Direct(TR)
KLF16	AATF	protein_coding	protein_coding	known	known	Direct(TR)
KLF16	ABCF1	protein_coding	protein_coding	known	known	Direct(TR)
KLF16	ABHD17A	protein_coding	protein_coding	known	known	Direct(TR)
KLF16	ACOT7	protein_coding	protein_coding	known	known	Direct(TR)
KLF16	ADNP2	protein_coding	protein_coding	known	known	Direct(TR)
KLF16	AKT1	protein_coding	protein_coding	known	known	Direct(TR)
KLF16	AKT1S1	protein_coding	protein_coding	known	known	Direct(TR)
KLF16	ALDH16A1	protein_coding	protein_coding	known	known	Direct(TR)
KLF16	AMPD2	protein_coding	protein_coding	known	known	Direct(TR)
KLF16	AP3D1	protein_coding	protein_coding	known	known	Direct(TR)
KLF16	AP5B1	protein_coding	protein_coding	known	known	Direct(TR)
KLF16	APEH	protein_coding	protein_coding	known	known	Direct(TR)
KLF16	ARAP1	protein_coding	protein_coding	known	known	Direct(TR)
KLF16	ARF1	protein_coding	protein_coding	known	known	Direct(TR)
KLF16	ARHGAP4	protein_coding	protein_coding	known	known	Direct(TR)
KLF16	ARMC5	protein_coding	protein_coding	known	known	Direct(TR)
KLF16	ARPC1B	protein_coding	protein_coding	known	known	Direct(TR)
KLF16	ARRDC1	protein_coding	protein_coding	known	known	Direct(TR)
KLF16	ASCC2	protein_coding	protein_coding	known	known	Direct(TR)
KLF16	ATAD3B	protein_coding	protein_coding	known	known	Direct(TR)
KLF16	ATG4B	protein_coding	protein_coding	known	known	Direct(TR)
KLF16	ATP13A1	protein_coding	protein_coding	known	known	Direct(TR)
KLF16	ATP13A2	protein_coding	protein_coding	known	known	Direct(TR)
KLF16	ATPAF2	protein_coding	protein_coding	known	known	Direct(TR)
KLF16	AXIN1	protein_coding	protein_coding	known	known	Direct(TR)
KLF16	B4GALT7	protein_coding	protein_coding	known	known	Direct(TR)
KLF16	BCAP31	protein_coding	protein_coding	known	known	Direct(TR)
KLF16	BCKDK	protein_coding	protein_coding	known	known	Direct(TR)
KLF16	BRCC3	protein_coding	protein_coding	known	known	Direct(TR)
KLF16	BRPF1	protein_coding	protein_coding	known	known	Direct(TR)
KLF16	BZW1	protein_coding	protein_coding	known	known	Direct(TR)
KLF16	C14orf80	protein_coding	protein_coding	known	known	Direct(TR)
KLF16	C19orf25	protein_coding	protein_coding	known	known	Direct(TR)
KLF16	C1orf174	protein_coding	protein_coding	known	known	Direct(TR)
KLF16	C20orf27	protein_coding	protein_coding	known	known	Direct(TR)
KLF16	CACTIN	protein_coding	protein_coding	known	known	Direct(TR)
KLF16	CARM1	protein_coding	protein_coding	known	known	Direct(TR)
KLF16	CCDC94	protein_coding	protein_coding	known	known	Direct(TR)
KLF16	CDC34	protein_coding	protein_coding	known	known	Direct(TR)
KLF16	CDCA4	protein_coding	protein_coding	known	known	Direct(TR)
KLF16	CEP170B	protein_coding	protein_coding	known	known	Direct(TR)
KLF16	CHERP	protein_coding	protein_coding	known	known	Direct(TR)
KLF16	CLK3	protein_coding	protein_coding	known	known	Direct(TR)
KLF16	CLTB	protein_coding	protein_coding	known	known	Direct(TR)
KLF16	CNOT3	protein_coding	protein_coding	known	known	Direct(TR)
KLF16	COA7	protein_coding	protein_coding	known	known	Direct(TR)
KLF16	COLGALT1	protein_coding	protein_coding	known	known	Direct(TR)
KLF16	CORO1C	protein_coding	protein_coding	known	known	Direct(TR)
KLF16	COTL1	protein_coding	protein_coding	known	known	Direct(TR)
KLF16	CSK	protein_coding	protein_coding	known	known	Direct(TR)
KLF16	CXorf40B	protein_coding	protein_coding	known	known	Direct(TR)
KLF16	DAZAP1	protein_coding	protein_coding	known	known	Direct(TR)
KLF16	DCAF15	protein_coding	protein_coding	known	known	Direct(TR)
KLF16	DDA1	protein_coding	protein_coding	known	known	Direct(TR)
KLF16	DDX39A	protein_coding	protein_coding	known	known	Direct(TR)
KLF16	DDX54	protein_coding	protein_coding	known	known	Direct(TR)
KLF16	DEDD2	protein_coding	protein_coding	known	known	Direct(TR)
KLF16	DESI1	protein_coding	protein_coding	known	known	Direct(TR)
KLF16	DHX37	protein_coding	protein_coding	known	known	Direct(TR)
KLF16	DKC1	protein_coding	protein_coding	known	known	Direct(TR)
KLF16	DNAAF5	protein_coding	protein_coding	known	known	Direct(TR)
KLF16	DPP3	protein_coding	protein_coding	known	known	Direct(TR)
KLF16	DRAP1	protein_coding	protein_coding	known	known	Direct(TR)
KLF16	DUSP7	protein_coding	protein_coding	known	known	Direct(TR)
KLF16	E4F1	protein_coding	protein_coding	known	known	Direct(TR)
KLF16	EEF2KMT	protein_coding	protein_coding	known	known	Direct(TR)
KLF16	EFHD2	protein_coding	protein_coding	known	known	Direct(TR)
KLF16	EHD1	protein_coding	protein_coding	known	known	Direct(TR)
KLF16	EIF3A	protein_coding	protein_coding	known	known	Direct(TR)
KLF16	EIF3B	protein_coding	protein_coding	known	known	Direct(TR)
KLF16	ELAVL1	protein_coding	protein_coding	known	known	Direct(TR)
KLF16	ELL	protein_coding	protein_coding	known	known	Direct(TR)
KLF16	EMD	protein_coding	protein_coding	known	known	Direct(TR)
KLF16	EML2	protein_coding	protein_coding	known	known	Direct(TR)
KLF16	EPHA2	protein_coding	protein_coding	known	known	Direct(TR)
KLF16	ERF	protein_coding	protein_coding	known	known	Direct(TR)
KLF16	ESYT1	protein_coding	protein_coding	known	known	Direct(TR)
KLF16	FAM104A	protein_coding	protein_coding	known	known	Direct(TR)
KLF16	FAM214B	protein_coding	protein_coding	known	known	Direct(TR)
KLF16	FAM83G	protein_coding	protein_coding	known	known	Direct(TR)
KLF16	FBRSL1	protein_coding	protein_coding	known	known	Direct(TR)
KLF16	FBXL19	protein_coding	protein_coding	known	known	Direct(TR)
KLF16	FBXO22	protein_coding	protein_coding	known	known	Direct(TR)
KLF16	FLOT2	protein_coding	protein_coding	known	known	Direct(TR)
KLF16	FPGS	protein_coding	protein_coding	known	known	Direct(TR)
KLF16	FRMD8	protein_coding	protein_coding	known	known	Direct(TR)
KLF16	FZR1	protein_coding	protein_coding	known	known	Direct(TR)
KLF16	G6PC3	protein_coding	protein_coding	known	known	Direct(TR)
KLF16	GIPC1	protein_coding	protein_coding	known	known	Direct(TR)
KLF16	GLTP	protein_coding	protein_coding	known	known	Direct(TR)
KLF16	GNB1	protein_coding	protein_coding	known	known	Direct(TR)
KLF16	GNB2	protein_coding	protein_coding	known	known	Direct(TR)
KLF16	GPI	protein_coding	protein_coding	known	known	Direct(TR)
KLF16	GPN2	protein_coding	protein_coding	known	known	Direct(TR)
KLF16	GRB2	protein_coding	protein_coding	known	known	Direct(TR)
KLF16	GRPEL1	protein_coding	protein_coding	known	known	Direct(TR)
KLF16	GSS	protein_coding	protein_coding	known	known	Direct(TR)
KLF16	HCFC1	protein_coding	protein_coding	known	known	Direct(TR)
KLF16	HMGA1	protein_coding	protein_coding	known	known	Direct(TR)
KLF16	HN1L	protein_coding	protein_coding	known	known	Direct(TR)
KLF16	HNRNPL	protein_coding	protein_coding	known	known	Direct(TR)
KLF16	HNRNPM	protein_coding	protein_coding	known	known	Direct(TR)
KLF16	HOMER3	protein_coding	protein_coding	known	known	Direct(TR)
KLF16	HSPA4	protein_coding	protein_coding	known	known	Direct(TR)
KLF16	HSPBP1	protein_coding	protein_coding	known	known	Direct(TR)
KLF16	IFFO2	protein_coding	protein_coding	known	known	Direct(TR)
KLF16	IKBKG	protein_coding	protein_coding	known	known	Direct(TR)
KLF16	IL4I1	protein_coding	protein_coding	known	known	Direct(TR)
KLF16	ILF3	protein_coding	protein_coding	known	known	Direct(TR)
KLF16	IMPDH1	protein_coding	protein_coding	known	known	Direct(TR)
KLF16	INF2	protein_coding	protein_coding	known	known	Direct(TR)
KLF16	INTS1	protein_coding	protein_coding	known	known	Direct(TR)
KLF16	IPPK	protein_coding	protein_coding	known	known	Direct(TR)
KLF16	ITPR3	protein_coding	protein_coding	known	known	Direct(TR)
KLF16	KARS	protein_coding	protein_coding	known	known	Direct(TR)
KLF16	LRRC42	protein_coding	protein_coding	known	known	Direct(TR)
KLF16	LYAR	protein_coding	protein_coding	known	known	Direct(TR)
KLF16	LYPLA1	protein_coding	protein_coding	known	known	Direct(TR)
KLF16	MAD1L1	protein_coding	protein_coding	known	known	Direct(TR)
KLF16	MAP2K7	protein_coding	protein_coding	known	known	Direct(TR)
KLF16	MAP4K2	protein_coding	protein_coding	known	known	Direct(TR)
KLF16	MAPK6	protein_coding	protein_coding	known	known	Direct(TR)
KLF16	MBD3	protein_coding	protein_coding	known	known	Direct(TR)
KLF16	MCRS1	protein_coding	protein_coding	known	known	Direct(TR)
KLF16	MEN1	protein_coding	protein_coding	known	known	Direct(TR)
KLF16	METTL1	protein_coding	protein_coding	known	known	Direct(TR)
KLF16	MFAP4	protein_coding	protein_coding	known	known	Direct(TR)
KLF16	MFN2	protein_coding	protein_coding	known	known	Direct(TR)
KLF16	MIDN	protein_coding	protein_coding	known	known	Direct(TR)
KLF16	MIEF1	protein_coding	protein_coding	known	known	Direct(TR)
KLF16	MIF	protein_coding	protein_coding	known	known	Direct(TR)
KLF16	MINK1	protein_coding	protein_coding	known	known	Direct(TR)
KLF16	MLF2	protein_coding	protein_coding	known	known	Direct(TR)
KLF16	MMS19	protein_coding	protein_coding	known	known	Direct(TR)
KLF16	MNT	protein_coding	protein_coding	known	known	Direct(TR)
KLF16	MROH1	protein_coding	protein_coding	known	known	Direct(TR)
KLF16	MRPS2	protein_coding	protein_coding	known	known	Direct(TR)
KLF16	MYO9B	protein_coding	protein_coding	known	known	Direct(TR)
KLF16	NAA10	protein_coding	protein_coding	known	known	Direct(TR)
KLF16	NANS	protein_coding	protein_coding	known	known	Direct(TR)
KLF16	NCL	protein_coding	protein_coding	known	known	Direct(TR)
KLF16	NDE1	protein_coding	protein_coding	known	known	Direct(TR)
KLF16	NELFA	protein_coding	protein_coding	known	known	Direct(TR)
KLF16	NFATC2IP	protein_coding	protein_coding	known	known	Direct(TR)
KLF16	NFKBIB	protein_coding	protein_coding	known	known	Direct(TR)
KLF16	NIFK	protein_coding	protein_coding	known	known	Direct(TR)
KLF16	NIPA2	protein_coding	protein_coding	known	known	Direct(TR)
KLF16	NOP16	protein_coding	protein_coding	known	known	Direct(TR)
KLF16	NR1H2	protein_coding	protein_coding	known	known	Direct(TR)
KLF16	NSUN2	protein_coding	protein_coding	known	known	Direct(TR)
KLF16	NUP188	protein_coding	protein_coding	known	known	Direct(TR)
KLF16	NUP62	protein_coding	protein_coding	known	known	Direct(TR)
KLF16	NUP93	protein_coding	protein_coding	known	known	Direct(TR)
KLF16	NXT1	protein_coding	protein_coding	known	known	Direct(TR)
KLF16	OAZ1	protein_coding	protein_coding	known	known	Direct(TR)
KLF16	ORAI1	protein_coding	protein_coding	known	known	Direct(TR)
KLF16	PAICS	protein_coding	protein_coding	known	known	Direct(TR)
KLF16	PDXK	protein_coding	protein_coding	known	known	Direct(TR)
KLF16	PELP1	protein_coding	protein_coding	known	known	Direct(TR)
KLF16	PEX10	protein_coding	protein_coding	known	known	Direct(TR)
KLF16	PFDN6	protein_coding	protein_coding	known	known	Direct(TR)
KLF16	PFKL	protein_coding	protein_coding	known	known	Direct(TR)
KLF16	PFN1	protein_coding	protein_coding	known	known	Direct(TR)
KLF16	PHRF1	protein_coding	protein_coding	known	known	Direct(TR)
KLF16	PIAS4	protein_coding	protein_coding	known	known	Direct(TR)
KLF16	PITPNA	protein_coding	protein_coding	known	known	Direct(TR)
KLF16	PITPNM1	protein_coding	protein_coding	known	known	Direct(TR)
KLF16	PKM	protein_coding	protein_coding	known	known	Direct(TR)
KLF16	PLCB3	protein_coding	protein_coding	known	known	Direct(TR)
KLF16	PLEC	protein_coding	protein_coding	known	known	Direct(TR)
KLF16	PLEKHB2	protein_coding	protein_coding	known	known	Direct(TR)
KLF16	PLP2	protein_coding	protein_coding	known	known	Direct(TR)
KLF16	PNKP	protein_coding	protein_coding	known	known	Direct(TR)
KLF16	POLR3E	protein_coding	protein_coding	known	known	Direct(TR)
KLF16	PPM1G	protein_coding	protein_coding	known	known	Direct(TR)
KLF16	PPP1CA	protein_coding	protein_coding	known	known	Direct(TR)
KLF16	PPP1R14B	protein_coding	protein_coding	known	known	Direct(TR)
KLF16	PPP1R18	protein_coding	protein_coding	known	known	Direct(TR)
KLF16	PRELID1	protein_coding	protein_coding	known	known	Direct(TR)
KLF16	PRKCD	protein_coding	protein_coding	known	known	Direct(TR)
KLF16	PRMT1	protein_coding	protein_coding	known	known	Direct(TR)
KLF16	PSMB6	protein_coding	protein_coding	known	known	Direct(TR)
KLF16	PSMD13	protein_coding	protein_coding	known	known	Direct(TR)
KLF16	PTGES2	protein_coding	protein_coding	known	known	Direct(TR)
KLF16	PTRH1	protein_coding	protein_coding	known	known	Direct(TR)
KLF16	PUF60	protein_coding	protein_coding	known	known	Direct(TR)
KLF16	PXN	protein_coding	protein_coding	known	known	Direct(TR)
KLF16	PYCRL	protein_coding	protein_coding	known	known	Direct(TR)
KLF16	QSOX2	protein_coding	protein_coding	known	known	Direct(TR)
KLF16	RAB8A	protein_coding	protein_coding	known	known	Direct(TR)
KLF16	RABEP2	protein_coding	protein_coding	known	known	Direct(TR)
KLF16	RAP2B	protein_coding	protein_coding	known	known	Direct(TR)
KLF16	RAVER1	protein_coding	protein_coding	known	known	Direct(TR)
KLF16	RCC2	protein_coding	protein_coding	known	known	Direct(TR)
KLF16	RCE1	protein_coding	protein_coding	known	known	Direct(TR)
KLF16	REEP4	protein_coding	protein_coding	known	known	Direct(TR)
KLF16	RELA	protein_coding	protein_coding	known	known	Direct(TR)
KLF16	RELT	protein_coding	protein_coding	known	known	Direct(TR)
KLF16	RFT1	protein_coding	protein_coding	known	known	Direct(TR)
KLF16	RGS19	protein_coding	protein_coding	known	known	Direct(TR)
KLF16	RHBDF2	protein_coding	protein_coding	known	known	Direct(TR)
KLF16	RHOG	protein_coding	protein_coding	known	known	Direct(TR)
KLF16	RIC8A	protein_coding	protein_coding	known	known	Direct(TR)
KLF16	RITA1	protein_coding	protein_coding	known	known	Direct(TR)
KLF16	RNF126	protein_coding	protein_coding	known	known	Direct(TR)
KLF16	RNF19B	protein_coding	protein_coding	known	known	Direct(TR)
KLF16	RNPEP	protein_coding	protein_coding	known	known	Direct(TR)
KLF16	RPS6KA4	protein_coding	protein_coding	known	known	Direct(TR)
KLF16	RPUSD1	protein_coding	protein_coding	known	known	Direct(TR)
KLF16	RRP12	protein_coding	protein_coding	known	known	Direct(TR)
KLF16	RRP7A	protein_coding	protein_coding	known	known	Direct(TR)
KLF16	RRP9	protein_coding	protein_coding	known	known	Direct(TR)
KLF16	RUVBL2	protein_coding	protein_coding	known	known	Direct(TR)
KLF16	SAP130	protein_coding	protein_coding	known	known	Direct(TR)
KLF16	SART1	protein_coding	protein_coding	known	known	Direct(TR)
KLF16	SBNO2	protein_coding	protein_coding	known	known	Direct(TR)
KLF16	SCLY	protein_coding	protein_coding	known	known	Direct(TR)
KLF16	SCRIB	protein_coding	protein_coding	known	known	Direct(TR)
KLF16	SEC16A	protein_coding	protein_coding	known	known	Direct(TR)
KLF16	SEC24C	protein_coding	protein_coding	known	known	Direct(TR)
KLF16	SF3B4	protein_coding	protein_coding	known	known	Direct(TR)
KLF16	SH2B3	protein_coding	protein_coding	known	known	Direct(TR)
KLF16	SH3BGRL3	protein_coding	protein_coding	known	known	Direct(TR)
KLF16	SHARPIN	protein_coding	protein_coding	known	known	Direct(TR)
KLF16	SHB	protein_coding	protein_coding	known	known	Direct(TR)
KLF16	SIGMAR1	protein_coding	protein_coding	known	known	Direct(TR)
KLF16	SLBP	protein_coding	protein_coding	known	known	Direct(TR)
KLF16	SLC12A9	protein_coding	protein_coding	known	known	Direct(TR)
KLF16	SLC20A1	protein_coding	protein_coding	known	known	Direct(TR)
KLF16	SLC7A5	protein_coding	protein_coding	known	known	Direct(TR)
KLF16	SMARCA4	protein_coding	protein_coding	known	known	Direct(TR)
KLF16	SMARCD1	protein_coding	protein_coding	known	known	Direct(TR)
KLF16	SMURF1	protein_coding	protein_coding	known	known	Direct(TR)
KLF16	SMYD5	protein_coding	protein_coding	known	known	Direct(TR)
KLF16	SNAPC2	protein_coding	protein_coding	known	known	Direct(TR)
KLF16	SNRPA1	protein_coding	protein_coding	known	known	Direct(TR)
KLF16	SNX11	protein_coding	protein_coding	known	known	Direct(TR)
KLF16	STIP1	protein_coding	protein_coding	known	known	Direct(TR)
KLF16	STUB1	protein_coding	protein_coding	known	known	Direct(TR)
KLF16	STX4	protein_coding	protein_coding	known	known	Direct(TR)
KLF16	STXBP2	protein_coding	protein_coding	known	known	Direct(TR)
KLF16	SURF2	protein_coding	protein_coding	known	known	Direct(TR)
KLF16	TALDO1	protein_coding	protein_coding	known	known	Direct(TR)
KLF16	TAPBP	protein_coding	protein_coding	known	known	Direct(TR)
KLF16	TCF3	protein_coding	protein_coding	known	known	Direct(TR)
KLF16	TCIRG1	protein_coding	protein_coding	known	known	Direct(TR)
KLF16	TCOF1	protein_coding	protein_coding	known	known	Direct(TR)
KLF16	TELO2	protein_coding	protein_coding	known	known	Direct(TR)
KLF16	THAP4	protein_coding	protein_coding	known	known	Direct(TR)
KLF16	THOC3	protein_coding	protein_coding	known	known	Direct(TR)
KLF16	TIMM50	protein_coding	protein_coding	known	known	Direct(TR)
KLF16	TIPARP	protein_coding	protein_coding	known	known	Direct(TR)
KLF16	TMEM11	protein_coding	protein_coding	known	known	Direct(TR)
KLF16	TNFRSF10A	protein_coding	protein_coding	known	known	Direct(TR)
KLF16	TNIP2	protein_coding	protein_coding	known	known	Direct(TR)
KLF16	TOLLIP	protein_coding	protein_coding	known	known	Direct(TR)
KLF16	TOMM34	protein_coding	protein_coding	known	known	Direct(TR)
KLF16	TRAF7	protein_coding	protein_coding	known	known	Direct(TR)
KLF16	TRAPPC10	protein_coding	protein_coding	known	known	Direct(TR)
KLF16	TRIM11	protein_coding	protein_coding	known	known	Direct(TR)
KLF16	TRIM28	protein_coding	protein_coding	known	known	Direct(TR)
KLF16	TRMT1	protein_coding	protein_coding	known	known	Direct(TR)
KLF16	TSPAN17	protein_coding	protein_coding	known	known	Direct(TR)
KLF16	TSR1	protein_coding	protein_coding	known	known	Direct(TR)
KLF16	TSTA3	protein_coding	protein_coding	known	known	Direct(TR)
KLF16	TTLL12	protein_coding	protein_coding	known	known	Direct(TR)
KLF16	TWF2	protein_coding	protein_coding	known	known	Direct(TR)
KLF16	UBE2I	protein_coding	protein_coding	known	known	Direct(TR)
KLF16	UBE2J2	protein_coding	protein_coding	known	known	Direct(TR)
KLF16	UBE2L3	protein_coding	protein_coding	known	known	Direct(TR)
KLF16	UBE2M	protein_coding	protein_coding	known	known	Direct(TR)
KLF16	UBE2S	protein_coding	protein_coding	known	known	Direct(TR)
KLF16	UBN1	protein_coding	protein_coding	known	known	Direct(TR)
KLF16	UBQLN4	protein_coding	protein_coding	known	known	Direct(TR)
KLF16	UCHL3	protein_coding	protein_coding	known	known	Direct(TR)
KLF16	URB1	protein_coding	protein_coding	known	known	Direct(TR)
KLF16	USP5	protein_coding	protein_coding	known	known	Direct(TR)
KLF16	VAC14	protein_coding	protein_coding	known	known	Direct(TR)
KLF16	VPS18	protein_coding	protein_coding	known	known	Direct(TR)
KLF16	VPS35	protein_coding	protein_coding	known	known	Direct(TR)
KLF16	WDR1	protein_coding	protein_coding	known	known	Direct(TR)
KLF16	WDR55	protein_coding	protein_coding	known	known	Direct(TR)
KLF16	WDR5	protein_coding	protein_coding	known	known	Direct(TR)
KLF16	WIPI2	protein_coding	protein_coding	known	known	Direct(TR)
KLF16	XAB2	protein_coding	protein_coding	known	known	Direct(TR)
KLF16	XPO6	protein_coding	protein_coding	known	known	Direct(TR)
KLF16	XYLT2	protein_coding	protein_coding	known	known	Direct(TR)
KLF16	YDJC	protein_coding	protein_coding	known	known	Direct(TR)
KLF16	YIF1B	protein_coding	protein_coding	known	known	Direct(TR)
KLF16	YTHDF2	protein_coding	protein_coding	known	known	Direct(TR)
KLF16	ZBED4	protein_coding	protein_coding	known	known	Direct(TR)
KLF16	ZBTB7A	protein_coding	protein_coding	known	known	Direct(TR)
KLF16	ZBTB9	protein_coding	protein_coding	known	known	Direct(TR)
KLF16	ZC3H12A	protein_coding	protein_coding	known	known	Direct(TR)
KLF16	ZC3H18	protein_coding	protein_coding	known	known	Direct(TR)
KLF16	ZFAND2B	protein_coding	protein_coding	known	known	Direct(TR)
KLF16	ZFPL1	protein_coding	protein_coding	known	known	Direct(TR)
KLF16	ZMYND19	protein_coding	protein_coding	known	known	Direct(TR)
KLF16	ZNF282	protein_coding	protein_coding	known	known	Direct(TR)
KLF16	ZNF335	protein_coding	protein_coding	known	known	Direct(TR)
KLF16	ZNF628	protein_coding	protein_coding	known	known	Direct(TR)
KLF16	ZNF710	protein_coding	protein_coding	known	known	Direct(TR)
KLF16	ZNF787	protein_coding	protein_coding	known	known	Direct(TR)
KLF3	ARHGAP23	protein_coding	protein_coding	known	known	Direct(TR)
KLF3	ARHGEF15	protein_coding	protein_coding	known	known	Direct(TR)
KLF3	B3GNT8	protein_coding	protein_coding	known	known	Direct(TR)
KLF3	C15orf39	protein_coding	protein_coding	known	known	Direct(TR)
KLF3	CAPN7	protein_coding	protein_coding	known	known	Direct(TR)
KLF3	CCDC120	protein_coding	protein_coding	known	known	Direct(TR)
KLF3	CDC42EP5	protein_coding	protein_coding	known	known	Direct(TR)
KLF3	CDH5	protein_coding	protein_coding	known	known	Direct(TR)
KLF3	CLDN5	protein_coding	protein_coding	known	known	Direct(TR)
KLF3	CMIP	protein_coding	protein_coding	known	known	Direct(TR)
KLF3	DLGAP4	protein_coding	protein_coding	known	known	Direct(TR)
KLF3	DSTN	protein_coding	protein_coding	known	known	Direct(TR)
KLF3	DUSP18	protein_coding	protein_coding	known	known	Direct(TR)
KLF3	ERMAP	protein_coding	protein_coding	known	known	Direct(TR)
KLF3	FAM21A	protein_coding	protein_coding	known	known	Direct(TR)
KLF3	FAM21C	protein_coding	protein_coding	known	known	Direct(TR)
KLF3	FBXO11	protein_coding	protein_coding	known	known	Direct(TR)
KLF3	GLTP	protein_coding	protein_coding	known	known	Direct(TR)
KLF3	GPATCH8	protein_coding	protein_coding	known	known	Direct(TR)
KLF3	HHEX	protein_coding	protein_coding	known	known	Direct(TR)
KLF3	HIF3A	protein_coding	protein_coding	known	known	Direct(TR)
KLF3	HIPK1	protein_coding	protein_coding	known	known	Direct(TR)
KLF3	ITSN2	protein_coding	protein_coding	known	known	Direct(TR)
KLF3	JUP	protein_coding	protein_coding	known	known	Direct(TR)
KLF3	KLF13	protein_coding	protein_coding	known	known	Direct(TR)
KLF3	LNX2	protein_coding	protein_coding	known	known	Direct(TR)
KLF3	MANSC1	protein_coding	protein_coding	known	known	Direct(TR)
KLF3	MIER1	protein_coding	protein_coding	known	known	Direct(TR)
KLF3	NCOA3	protein_coding	protein_coding	known	known	Direct(TR)
KLF3	PCDH12	protein_coding	protein_coding	known	known	Direct(TR)
KLF3	RAB1A	protein_coding	protein_coding	known	known	Direct(TR)
KLF3	RAB6A	protein_coding	protein_coding	known	known	Direct(TR)
KLF3	RARA	protein_coding	protein_coding	known	known	Direct(TR)
KLF3	RASA1	protein_coding	protein_coding	known	known	Direct(TR)
KLF3	RASSF9	protein_coding	protein_coding	known	known	Direct(TR)
KLF3	RFWD2	protein_coding	protein_coding	known	known	Direct(TR)
KLF3	RNF152	protein_coding	protein_coding	known	known	Direct(TR)
KLF3	ROCK1	protein_coding	protein_coding	known	known	Direct(TR)
KLF3	SDCBP2	protein_coding	protein_coding	known	known	Direct(TR)
KLF3	SDCBP	protein_coding	protein_coding	known	known	Direct(TR)
KLF3	SEC14L1	protein_coding	protein_coding	known	known	Direct(TR)
KLF3	SEC16A	protein_coding	protein_coding	known	known	Direct(TR)
KLF3	SLC9A1	protein_coding	protein_coding	known	known	Direct(TR)
KLF3	SMG6	protein_coding	protein_coding	known	known	Direct(TR)
KLF3	STAT6	protein_coding	protein_coding	known	known	Direct(TR)
KLF3	STX12	protein_coding	protein_coding	known	known	Direct(TR)
KLF3	TNFRSF10C	protein_coding	protein_coding	known	known	Direct(TR)
KLF3	TRAK1	protein_coding	protein_coding	known	known	Direct(TR)
KLF3	TRIP10	protein_coding	protein_coding	known	known	Direct(TR)
KLF3	UBE2Q2	protein_coding	protein_coding	known	known	Direct(TR)
KLF3	USP9X	protein_coding	protein_coding	known	known	Direct(TR)
KLF3	USPL1	protein_coding	protein_coding	known	known	Direct(TR)
KLF3	WASF2	protein_coding	protein_coding	known	known	Direct(TR)
KLF3	YTHDF3	protein_coding	protein_coding	known	known	Direct(TR)
KLF3	ZDHHC21	protein_coding	protein_coding	known	known	Direct(TR)
KLF4	CEBPB	protein_coding	protein_coding	known	known	Direct(TR)
KLF4	MAFB	protein_coding	protein_coding	known	known	Direct(TR)
KLF4	ZFP36	protein_coding	protein_coding	known	known	Direct(TR)
KLF5	ALS2CL	protein_coding	protein_coding	known	known	Direct(TR)
KLF5	ARHGAP8	protein_coding	protein_coding	known	known	Direct(TR)
KLF5	ARHGEF16	protein_coding	protein_coding	known	known	Direct(TR)
KLF5	ARRDC1	protein_coding	protein_coding	known	known	Direct(TR)
KLF5	ATP2C2	protein_coding	protein_coding	known	known	Direct(TR)
KLF5	BAIAP2L1	protein_coding	protein_coding	known	known	Direct(TR)
KLF5	C6orf132	protein_coding	protein_coding	known	known	Direct(TR)
KLF5	CAMSAP3	protein_coding	protein_coding	known	known	Direct(TR)
KLF5	CAPN12	protein_coding	protein_coding	known	known	Direct(TR)
KLF5	CCDC120	protein_coding	protein_coding	known	known	Direct(TR)
KLF5	CDC42BPG	protein_coding	protein_coding	known	known	Direct(TR)
KLF5	CDS1	protein_coding	protein_coding	known	known	Direct(TR)
KLF5	CHMP4C	protein_coding	protein_coding	known	known	Direct(TR)
KLF5	CRB3	protein_coding	protein_coding	known	known	Direct(TR)
KLF5	CYP2S1	protein_coding	protein_coding	known	known	Direct(TR)
KLF5	DENND2C	protein_coding	protein_coding	known	known	Direct(TR)
KLF5	DSG2	protein_coding	protein_coding	known	known	Direct(TR)
KLF5	ELMO3	protein_coding	protein_coding	known	known	Direct(TR)
KLF5	EPCAM	protein_coding	protein_coding	known	known	Direct(TR)
KLF5	EPHA1	protein_coding	protein_coding	known	known	Direct(TR)
KLF5	EPPK1	protein_coding	protein_coding	known	known	Direct(TR)
KLF5	EPS8L1	protein_coding	protein_coding	known	known	Direct(TR)
KLF5	EPS8L2	protein_coding	protein_coding	known	known	Direct(TR)
KLF5	ESRP2	protein_coding	protein_coding	known	known	Direct(TR)
KLF5	FAM160A1	protein_coding	protein_coding	known	known	Direct(TR)
KLF5	FAM83F	protein_coding	protein_coding	known	known	Direct(TR)
KLF5	FAM83H	protein_coding	protein_coding	known	known	Direct(TR)
KLF5	FGFR3	protein_coding	protein_coding	known	known	Direct(TR)
KLF5	GALNT3	protein_coding	protein_coding	known	known	Direct(TR)
KLF5	GJB3	protein_coding	protein_coding	known	known	Direct(TR)
KLF5	GRB7	protein_coding	protein_coding	known	known	Direct(TR)
KLF5	GRHL1	protein_coding	protein_coding	known	known	Direct(TR)
KLF5	GRTP1	protein_coding	protein_coding	known	known	Direct(TR)
KLF5	HOOK1	protein_coding	protein_coding	known	known	Direct(TR)
KLF5	HOOK2	protein_coding	protein_coding	known	known	Direct(TR)
KLF5	KDF1	protein_coding	protein_coding	known	known	Direct(TR)
KLF5	KLC3	protein_coding	protein_coding	known	known	Direct(TR)
KLF5	KRT19	protein_coding	protein_coding	known	known	Direct(TR)
KLF5	KRTCAP3	protein_coding	protein_coding	known	known	Direct(TR)
KLF5	LLGL2	protein_coding	protein_coding	known	known	Direct(TR)
KLF5	LYPD3	protein_coding	protein_coding	known	known	Direct(TR)
KLF5	MAL2	protein_coding	protein_coding	known	known	Direct(TR)
KLF5	MARVELD2	protein_coding	protein_coding	known	known	Direct(TR)
KLF5	MARVELD3	protein_coding	protein_coding	known	known	Direct(TR)
KLF5	MROH6	protein_coding	protein_coding	known	known	Direct(TR)
KLF5	MST1R	protein_coding	protein_coding	known	known	Direct(TR)
KLF5	MYO5B	protein_coding	protein_coding	known	known	Direct(TR)
KLF5	NET1	protein_coding	protein_coding	known	known	Direct(TR)
KLF5	OVOL1	protein_coding	protein_coding	known	known	Direct(TR)
KLF5	OVOL2	protein_coding	protein_coding	known	known	Direct(TR)
KLF5	PKP3	protein_coding	protein_coding	known	known	Direct(TR)
KLF5	PLEKHG6	protein_coding	protein_coding	known	known	Direct(TR)
KLF5	PLXNB1	protein_coding	protein_coding	known	known	Direct(TR)
KLF5	PPL	protein_coding	protein_coding	known	known	Direct(TR)
KLF5	PPP1R13L	protein_coding	protein_coding	known	known	Direct(TR)
KLF5	RASSF7	protein_coding	protein_coding	known	known	Direct(TR)
KLF5	RHOD	protein_coding	protein_coding	known	known	Direct(TR)
KLF5	SDC1	protein_coding	protein_coding	known	known	Direct(TR)
KLF5	SDCBP2	protein_coding	protein_coding	known	known	Direct(TR)
KLF5	SEMA4B	protein_coding	protein_coding	known	known	Direct(TR)
KLF5	SERPINB5	protein_coding	protein_coding	known	known	Direct(TR)
KLF5	SH2D3A	protein_coding	protein_coding	known	known	Direct(TR)
KLF5	SH3YL1	protein_coding	protein_coding	known	known	Direct(TR)
KLF5	SOWAHC	protein_coding	protein_coding	known	known	Direct(TR)
KLF5	SPINT1	protein_coding	protein_coding	known	known	Direct(TR)
KLF5	SPINT2	protein_coding	protein_coding	known	known	Direct(TR)
KLF5	SSH3	protein_coding	protein_coding	known	known	Direct(TR)
KLF5	TJP3	protein_coding	protein_coding	known	known	Direct(TR)
KLF5	TMEM184A	protein_coding	protein_coding	known	known	Direct(TR)
KLF5	TMEM45B	protein_coding	protein_coding	known	known	Direct(TR)
KLF8	ANKRD65	protein_coding	protein_coding	known	known	Direct(TR)
KLF8	AOC3	protein_coding	protein_coding	known	known	Direct(TR)
KLF8	FAM160A1	protein_coding	protein_coding	known	known	Direct(TR)
KLF8	NDRG1	protein_coding	protein_coding	known	known	Direct(TR)
LBX2	HFE	protein_coding	protein_coding	known	known	Direct(TR)
LBX2	NAGPA	protein_coding	protein_coding	known	known	Direct(TR)
LBX2	NEU1	protein_coding	protein_coding	known	known	Direct(TR)
LMO2	C2CD4B	protein_coding	protein_coding	known	known	Direct(TR)
LMO2	CDK9	protein_coding	protein_coding	known	known	Direct(TR)
LMO2	EXOC6	protein_coding	protein_coding	known	known	Direct(TR)
LMO2	MEF2C	protein_coding	protein_coding	known	known	Direct(TR)
LMO2	MMRN2	protein_coding	protein_coding	known	known	Direct(TR)
LMO2	RASSF2	protein_coding	protein_coding	known	known	Direct(TR)
LMO2	SH2D3C	protein_coding	protein_coding	known	known	Direct(TR)
MAFB	NOD2	protein_coding	protein_coding	known	known	Direct(TR)
MAFG	AAGAB	protein_coding	protein_coding	known	known	Direct(TR)
MAFG	ALS2	protein_coding	protein_coding	known	known	Direct(TR)
MAFG	CHID1	protein_coding	protein_coding	known	known	Direct(TR)
MAFG	EDC4	protein_coding	protein_coding	known	known	Direct(TR)
MAFG	GCLM	protein_coding	protein_coding	known	known	Direct(TR)
MAFG	GRB2	protein_coding	protein_coding	known	known	Direct(TR)
MAFG	IDE	protein_coding	protein_coding	known	known	Direct(TR)
MAFG	LRRC14	protein_coding	protein_coding	known	known	Direct(TR)
MAFG	MAT2A	protein_coding	protein_coding	known	known	Direct(TR)
MAFG	MED1	protein_coding	protein_coding	known	known	Direct(TR)
MAFG	NKIRAS2	protein_coding	protein_coding	known	known	Direct(TR)
MAFG	PTGES2	protein_coding	protein_coding	known	known	Direct(TR)
MAFG	SLC25A14	protein_coding	protein_coding	known	known	Direct(TR)
MAFG	SLC30A5	protein_coding	protein_coding	known	known	Direct(TR)
MAFG	TBC1D13	protein_coding	protein_coding	known	known	Direct(TR)
MAFG	UBE2M	protein_coding	protein_coding	known	known	Direct(TR)
MAFG	ZNF480	protein_coding	protein_coding	known	known	Direct(TR)
MAFK	ACADVL	protein_coding	protein_coding	known	known	Direct(TR)
MAFK	ARRDC2	protein_coding	protein_coding	known	known	Direct(TR)
MAFK	ATXN7	protein_coding	protein_coding	known	known	Direct(TR)
MAFK	BANP	protein_coding	protein_coding	known	known	Direct(TR)
MAFK	BAZ2A	protein_coding	protein_coding	known	known	Direct(TR)
MAFK	BCL7B	protein_coding	protein_coding	known	known	Direct(TR)
MAFK	C2CD3	protein_coding	protein_coding	known	known	Direct(TR)
MAFK	CFLAR	protein_coding	protein_coding	known	known	Direct(TR)
MAFK	CLIP1	protein_coding	protein_coding	known	known	Direct(TR)
MAFK	CRTC2	protein_coding	protein_coding	known	known	Direct(TR)
MAFK	INO80	protein_coding	protein_coding	known	known	Direct(TR)
MAFK	KDM2A	protein_coding	protein_coding	known	known	Direct(TR)
MAFK	KMT2B	protein_coding	protein_coding	known	known	Direct(TR)
MAFK	MAP2K3	protein_coding	protein_coding	known	known	Direct(TR)
MAFK	MTMR12	protein_coding	protein_coding	known	known	Direct(TR)
MAFK	RELA	protein_coding	protein_coding	known	known	Direct(TR)
MAFK	RICTOR	protein_coding	protein_coding	known	known	Direct(TR)
MAFK	STK40	protein_coding	protein_coding	known	known	Direct(TR)
MAFK	SUPT6H	protein_coding	protein_coding	known	known	Direct(TR)
MAFK	SZT2	protein_coding	protein_coding	known	known	Direct(TR)
MAFK	TMEM106A	protein_coding	protein_coding	known	known	Direct(TR)
MAFK	USP15	protein_coding	protein_coding	known	known	Direct(TR)
MAFK	WWP2	protein_coding	protein_coding	known	known	Direct(TR)
MAFK	ZC3H3	protein_coding	protein_coding	known	known	Direct(TR)
MAFK	ZNF592	protein_coding	protein_coding	known	known	Direct(TR)
MAX	ABCB10	protein_coding	protein_coding	known	known	Direct(TR)
MAX	ABCB7	protein_coding	protein_coding	known	known	Direct(TR)
MAX	ABCD4	protein_coding	protein_coding	known	known	Direct(TR)
MAX	ABCF3	protein_coding	protein_coding	known	known	Direct(TR)
MAX	ABHD13	protein_coding	protein_coding	known	known	Direct(TR)
MAX	ABHD17B	protein_coding	protein_coding	known	known	Direct(TR)
MAX	ABI1	protein_coding	protein_coding	known	known	Direct(TR)
MAX	ABI3	protein_coding	protein_coding	known	known	Direct(TR)
MAX	ABRACL	protein_coding	protein_coding	known	known	Direct(TR)
MAX	ACAP1	protein_coding	protein_coding	known	known	Direct(TR)
MAX	ACAP2	protein_coding	protein_coding	known	known	Direct(TR)
MAX	ACIN1	protein_coding	protein_coding	known	known	Direct(TR)
MAX	ACSF3	protein_coding	protein_coding	known	known	Direct(TR)
MAX	ACSS1	protein_coding	protein_coding	known	known	Direct(TR)
MAX	ACTR2	protein_coding	protein_coding	known	known	Direct(TR)
MAX	ADAR	protein_coding	protein_coding	known	known	Direct(TR)
MAX	ADNP2	protein_coding	protein_coding	known	known	Direct(TR)
MAX	ADSS	protein_coding	protein_coding	known	known	Direct(TR)
MAX	AEBP2	protein_coding	protein_coding	known	known	Direct(TR)
MAX	AES	protein_coding	protein_coding	known	known	Direct(TR)
MAX	AFF1	protein_coding	protein_coding	known	known	Direct(TR)
MAX	AFTPH	protein_coding	protein_coding	known	known	Direct(TR)
MAX	AGO4	protein_coding	protein_coding	known	known	Direct(TR)
MAX	AIF1	protein_coding	protein_coding	known	known	Direct(TR)
MAX	AIMP1	protein_coding	protein_coding	known	known	Direct(TR)
MAX	AIP	protein_coding	protein_coding	known	known	Direct(TR)
MAX	AKAP8L	protein_coding	protein_coding	known	known	Direct(TR)
MAX	AKAP8	protein_coding	protein_coding	known	known	Direct(TR)
MAX	ALKBH1	protein_coding	protein_coding	known	known	Direct(TR)
MAX	ALKBH8	protein_coding	protein_coding	known	known	Direct(TR)
MAX	AMBRA1	protein_coding	protein_coding	known	known	Direct(TR)
MAX	AMD1	protein_coding	protein_coding	known	known	Direct(TR)
MAX	ANAPC10	protein_coding	protein_coding	known	known	Direct(TR)
MAX	ANAPC16	protein_coding	protein_coding	known	known	Direct(TR)
MAX	ANAPC4	protein_coding	protein_coding	known	known	Direct(TR)
MAX	ANKRD11	protein_coding	protein_coding	known	known	Direct(TR)
MAX	ANKRD13A	protein_coding	protein_coding	known	known	Direct(TR)
MAX	ANKRD17	protein_coding	protein_coding	known	known	Direct(TR)
MAX	ANKRD49	protein_coding	protein_coding	known	known	Direct(TR)
MAX	ANP32B	protein_coding	protein_coding	known	known	Direct(TR)
MAX	ANXA2R	protein_coding	protein_coding	known	known	Direct(TR)
MAX	AP1G1	protein_coding	protein_coding	known	known	Direct(TR)
MAX	AP3B1	protein_coding	protein_coding	known	known	Direct(TR)
MAX	AP3M1	protein_coding	protein_coding	known	known	Direct(TR)
MAX	AP4B1	protein_coding	protein_coding	known	known	Direct(TR)
MAX	AP4E1	protein_coding	protein_coding	known	known	Direct(TR)
MAX	AP4S1	protein_coding	protein_coding	known	known	Direct(TR)
MAX	AP5M1	protein_coding	protein_coding	known	known	Direct(TR)
MAX	APBB1IP	protein_coding	protein_coding	known	known	Direct(TR)
MAX	APPL1	protein_coding	protein_coding	known	known	Direct(TR)
MAX	AQR	protein_coding	protein_coding	known	known	Direct(TR)
MAX	ARAF	protein_coding	protein_coding	known	known	Direct(TR)
MAX	ARAP1	protein_coding	protein_coding	known	known	Direct(TR)
MAX	ARFGAP2	protein_coding	protein_coding	known	known	Direct(TR)
MAX	ARFGEF1	protein_coding	protein_coding	known	known	Direct(TR)
MAX	ARHGAP15	protein_coding	protein_coding	known	known	Direct(TR)
MAX	ARHGAP19	protein_coding	protein_coding	known	known	Direct(TR)
MAX	ARHGAP25	protein_coding	protein_coding	known	known	Direct(TR)
MAX	ARHGAP30	protein_coding	protein_coding	known	known	Direct(TR)
MAX	ARHGAP4	protein_coding	protein_coding	known	known	Direct(TR)
MAX	ARHGAP9	protein_coding	protein_coding	known	known	Direct(TR)
MAX	ARHGDIB	protein_coding	protein_coding	known	known	Direct(TR)
MAX	ARHGEF1	protein_coding	protein_coding	known	known	Direct(TR)
MAX	ARHGEF6	protein_coding	protein_coding	known	known	Direct(TR)
MAX	ARHGEF7	protein_coding	protein_coding	known	known	Direct(TR)
MAX	ARID1A	protein_coding	protein_coding	known	known	Direct(TR)
MAX	ARID1B	protein_coding	protein_coding	known	known	Direct(TR)
MAX	ARID4A	protein_coding	protein_coding	known	known	Direct(TR)
MAX	ARID4B	protein_coding	protein_coding	known	known	Direct(TR)
MAX	ARIH1	protein_coding	protein_coding	known	known	Direct(TR)
MAX	ARL8B	protein_coding	protein_coding	known	known	Direct(TR)
MAX	ARMC8	protein_coding	protein_coding	known	known	Direct(TR)
MAX	ARNTL	protein_coding	protein_coding	known	known	Direct(TR)
MAX	ARPC4	protein_coding	protein_coding	known	known	Direct(TR)
MAX	ASB7	protein_coding	protein_coding	known	known	Direct(TR)
MAX	ASB8	protein_coding	protein_coding	known	known	Direct(TR)
MAX	ASCC2	protein_coding	protein_coding	known	known	Direct(TR)
MAX	ASH2L	protein_coding	protein_coding	known	known	Direct(TR)
MAX	ATAD2B	protein_coding	protein_coding	known	known	Direct(TR)
MAX	ATE1	protein_coding	protein_coding	known	known	Direct(TR)
MAX	ATF2	protein_coding	protein_coding	known	known	Direct(TR)
MAX	ATF6B	protein_coding	protein_coding	known	known	Direct(TR)
MAX	ATF7IP	protein_coding	protein_coding	known	known	Direct(TR)
MAX	ATF7	protein_coding	protein_coding	known	known	Direct(TR)
MAX	ATG13	protein_coding	protein_coding	known	known	Direct(TR)
MAX	ATG14	protein_coding	protein_coding	known	known	Direct(TR)
MAX	ATG16L2	protein_coding	protein_coding	known	known	Direct(TR)
MAX	ATG3	protein_coding	protein_coding	known	known	Direct(TR)
MAX	ATG4B	protein_coding	protein_coding	known	known	Direct(TR)
MAX	ATM	protein_coding	protein_coding	known	known	Direct(TR)
MAX	ATP11B	protein_coding	protein_coding	known	known	Direct(TR)
MAX	ATP6V0A2	protein_coding	protein_coding	known	known	Direct(TR)
MAX	ATXN1L	protein_coding	protein_coding	known	known	Direct(TR)
MAX	ATXN2L	protein_coding	protein_coding	known	known	Direct(TR)
MAX	ATXN3	protein_coding	protein_coding	known	known	Direct(TR)
MAX	ATXN7	protein_coding	protein_coding	known	known	Direct(TR)
MAX	B2M	protein_coding	protein_coding	known	known	Direct(TR)
MAX	B3GNT2	protein_coding	protein_coding	known	known	Direct(TR)
MAX	BAG5	protein_coding	protein_coding	known	known	Direct(TR)
MAX	BAHD1	protein_coding	protein_coding	known	known	Direct(TR)
MAX	BANP	protein_coding	protein_coding	known	known	Direct(TR)
MAX	BAZ1A	protein_coding	protein_coding	known	known	Direct(TR)
MAX	BAZ2A	protein_coding	protein_coding	known	known	Direct(TR)
MAX	BCL7B	protein_coding	protein_coding	known	known	Direct(TR)
MAX	BCLAF1	protein_coding	protein_coding	known	known	Direct(TR)
MAX	BCR	protein_coding	protein_coding	known	known	Direct(TR)
MAX	BDP1	protein_coding	protein_coding	known	known	Direct(TR)
MAX	BECN1	protein_coding	protein_coding	known	known	Direct(TR)
MAX	BIN2	protein_coding	protein_coding	known	known	Direct(TR)
MAX	BLMH	protein_coding	protein_coding	known	known	Direct(TR)
MAX	BLOC1S3	protein_coding	protein_coding	known	known	Direct(TR)
MAX	BLOC1S5	protein_coding	protein_coding	known	known	Direct(TR)
MAX	BLOC1S6	protein_coding	protein_coding	known	known	Direct(TR)
MAX	BMP2K	protein_coding	protein_coding	known	known	Direct(TR)
MAX	BNIP2	protein_coding	protein_coding	known	known	Direct(TR)
MAX	BPTF	protein_coding	protein_coding	known	known	Direct(TR)
MAX	BRAP	protein_coding	protein_coding	known	known	Direct(TR)
MAX	BRD2	protein_coding	protein_coding	known	known	Direct(TR)
MAX	BRD4	protein_coding	protein_coding	known	known	Direct(TR)
MAX	BRD7	protein_coding	protein_coding	known	known	Direct(TR)
MAX	BRF1	protein_coding	protein_coding	known	known	Direct(TR)
MAX	BRPF1	protein_coding	protein_coding	known	known	Direct(TR)
MAX	BTBD1	protein_coding	protein_coding	known	known	Direct(TR)
MAX	BTN3A3	protein_coding	protein_coding	known	known	Direct(TR)
MAX	C11orf21	protein_coding	protein_coding	known	known	Direct(TR)
MAX	C11orf58	protein_coding	protein_coding	known	known	Direct(TR)
MAX	C14orf159	protein_coding	protein_coding	known	known	Direct(TR)
MAX	C15orf39	protein_coding	protein_coding	known	known	Direct(TR)
MAX	C15orf57	protein_coding	protein_coding	known	known	Direct(TR)
MAX	C16orf54	protein_coding	protein_coding	known	known	Direct(TR)
MAX	C16orf72	protein_coding	protein_coding	known	known	Direct(TR)
MAX	C16orf87	protein_coding	protein_coding	known	known	Direct(TR)
MAX	C18orf21	protein_coding	protein_coding	known	known	Direct(TR)
MAX	C18orf25	protein_coding	protein_coding	known	known	Direct(TR)
MAX	C18orf8	protein_coding	protein_coding	known	known	Direct(TR)
MAX	C19orf43	protein_coding	protein_coding	known	known	Direct(TR)
MAX	C19orf66	protein_coding	protein_coding	known	known	Direct(TR)
MAX	C1D	protein_coding	protein_coding	known	known	Direct(TR)
MAX	C1orf174	protein_coding	protein_coding	known	known	Direct(TR)
MAX	C1orf228	protein_coding	protein_coding	known	known	Direct(TR)
MAX	C20orf196	protein_coding	protein_coding	known	known	Direct(TR)
MAX	C22orf39	protein_coding	protein_coding	known	known	Direct(TR)
MAX	C2orf42	protein_coding	protein_coding	known	known	Direct(TR)
MAX	C2orf49	protein_coding	protein_coding	known	known	Direct(TR)
MAX	C3orf38	protein_coding	protein_coding	known	known	Direct(TR)
MAX	C3orf58	protein_coding	protein_coding	known	known	Direct(TR)
MAX	C4orf33	protein_coding	protein_coding	known	known	Direct(TR)
MAX	C6orf106	protein_coding	protein_coding	known	known	Direct(TR)
MAX	C7orf26	protein_coding	protein_coding	known	known	Direct(TR)
MAX	C9orf78	protein_coding	protein_coding	known	known	Direct(TR)
MAX	CAB39	protein_coding	protein_coding	known	known	Direct(TR)
MAX	CACUL1	protein_coding	protein_coding	known	known	Direct(TR)
MAX	CALCOCO2	protein_coding	protein_coding	known	known	Direct(TR)
MAX	CARD8	protein_coding	protein_coding	known	known	Direct(TR)
MAX	CASC3	protein_coding	protein_coding	known	known	Direct(TR)
MAX	CASP10	protein_coding	protein_coding	known	known	Direct(TR)
MAX	CASP2	protein_coding	protein_coding	known	known	Direct(TR)
MAX	CASP3	protein_coding	protein_coding	known	known	Direct(TR)
MAX	CASP7	protein_coding	protein_coding	known	known	Direct(TR)
MAX	CASP8	protein_coding	protein_coding	known	known	Direct(TR)
MAX	CBFB	protein_coding	protein_coding	known	known	Direct(TR)
MAX	CBLL1	protein_coding	protein_coding	known	known	Direct(TR)
MAX	CBL	protein_coding	protein_coding	known	known	Direct(TR)
MAX	CCAR1	protein_coding	protein_coding	known	known	Direct(TR)
MAX	CCDC115	protein_coding	protein_coding	known	known	Direct(TR)
MAX	CCDC117	protein_coding	protein_coding	known	known	Direct(TR)
MAX	CCDC12	protein_coding	protein_coding	known	known	Direct(TR)
MAX	CCDC174	protein_coding	protein_coding	known	known	Direct(TR)
MAX	CCDC28A	protein_coding	protein_coding	known	known	Direct(TR)
MAX	CCDC69	protein_coding	protein_coding	known	known	Direct(TR)
MAX	CCDC88C	protein_coding	protein_coding	known	known	Direct(TR)
MAX	CCDC93	protein_coding	protein_coding	known	known	Direct(TR)
MAX	CCDC94	protein_coding	protein_coding	known	known	Direct(TR)
MAX	CCDC97	protein_coding	protein_coding	known	known	Direct(TR)
MAX	CCND3	protein_coding	protein_coding	known	known	Direct(TR)
MAX	CCNDBP1	protein_coding	protein_coding	known	known	Direct(TR)
MAX	CCNH	protein_coding	protein_coding	known	known	Direct(TR)
MAX	CCNL1	protein_coding	protein_coding	known	known	Direct(TR)
MAX	CCNT2	protein_coding	protein_coding	known	known	Direct(TR)
MAX	CCNY	protein_coding	protein_coding	known	known	Direct(TR)
MAX	CD244	protein_coding	protein_coding	known	known	Direct(TR)
MAX	CD247	protein_coding	protein_coding	known	known	Direct(TR)
MAX	CDADC1	protein_coding	protein_coding	known	known	Direct(TR)
MAX	CDC14A	protein_coding	protein_coding	known	known	Direct(TR)
MAX	CDC40	protein_coding	protein_coding	known	known	Direct(TR)
MAX	CDC42SE2	protein_coding	protein_coding	known	known	Direct(TR)
MAX	CDC73	protein_coding	protein_coding	known	known	Direct(TR)
MAX	CDK11B	protein_coding	protein_coding	known	known	Direct(TR)
MAX	CDK12	protein_coding	protein_coding	known	known	Direct(TR)
MAX	CDK13	protein_coding	protein_coding	known	known	Direct(TR)
MAX	CDK17	protein_coding	protein_coding	known	known	Direct(TR)
MAX	CDK9	protein_coding	protein_coding	known	known	Direct(TR)
MAX	CDKAL1	protein_coding	protein_coding	known	known	Direct(TR)
MAX	CDKN1B	protein_coding	protein_coding	known	known	Direct(TR)
MAX	CDKN2AIP	protein_coding	protein_coding	known	known	Direct(TR)
MAX	CELF2	protein_coding	protein_coding	known	known	Direct(TR)
MAX	CENPC	protein_coding	protein_coding	known	known	Direct(TR)
MAX	CEP104	protein_coding	protein_coding	known	known	Direct(TR)
MAX	CEP120	protein_coding	protein_coding	known	known	Direct(TR)
MAX	CEP135	protein_coding	protein_coding	known	known	Direct(TR)
MAX	CEP63	protein_coding	protein_coding	known	known	Direct(TR)
MAX	CFDP1	protein_coding	protein_coding	known	known	Direct(TR)
MAX	CGGBP1	protein_coding	protein_coding	known	known	Direct(TR)
MAX	CHD1	protein_coding	protein_coding	known	known	Direct(TR)
MAX	CHD2	protein_coding	protein_coding	known	known	Direct(TR)
MAX	CHD3	protein_coding	protein_coding	known	known	Direct(TR)
MAX	CHD4	protein_coding	protein_coding	known	known	Direct(TR)
MAX	CHD8	protein_coding	protein_coding	known	known	Direct(TR)
MAX	CHFR	protein_coding	protein_coding	known	known	Direct(TR)
MAX	CHIC2	protein_coding	protein_coding	known	known	Direct(TR)
MAX	CHMP4A	protein_coding	protein_coding	known	known	Direct(TR)
MAX	CHRAC1	protein_coding	protein_coding	known	known	Direct(TR)
MAX	CHST11	protein_coding	protein_coding	known	known	Direct(TR)
MAX	CHURC1	protein_coding	protein_coding	known	known	Direct(TR)
MAX	CIR1	protein_coding	protein_coding	known	known	Direct(TR)
MAX	CIZ1	protein_coding	protein_coding	known	known	Direct(TR)
MAX	CLEC16A	protein_coding	protein_coding	known	known	Direct(TR)
MAX	CLINT1	protein_coding	protein_coding	known	known	Direct(TR)
MAX	CLK1	protein_coding	protein_coding	known	known	Direct(TR)
MAX	CLK3	protein_coding	protein_coding	known	known	Direct(TR)
MAX	CLPX	protein_coding	protein_coding	known	known	Direct(TR)
MAX	CNBP	protein_coding	protein_coding	known	known	Direct(TR)
MAX	CNEP1R1	protein_coding	protein_coding	known	known	Direct(TR)
MAX	CNOT10	protein_coding	protein_coding	known	known	Direct(TR)
MAX	CNOT1	protein_coding	protein_coding	known	known	Direct(TR)
MAX	CNOT2	protein_coding	protein_coding	known	known	Direct(TR)
MAX	CNOT6L	protein_coding	protein_coding	known	known	Direct(TR)
MAX	CNOT8	protein_coding	protein_coding	known	known	Direct(TR)
MAX	CNST	protein_coding	protein_coding	known	known	Direct(TR)
MAX	CNTRL	protein_coding	protein_coding	known	known	Direct(TR)
MAX	COG3	protein_coding	protein_coding	known	known	Direct(TR)
MAX	COMMD3	protein_coding	protein_coding	known	known	Direct(TR)
MAX	CORO1A	protein_coding	protein_coding	known	known	Direct(TR)
MAX	CORO7	protein_coding	protein_coding	known	known	Direct(TR)
MAX	CPSF7	protein_coding	protein_coding	known	known	Direct(TR)
MAX	CRACR2A	protein_coding	protein_coding	known	known	Direct(TR)
MAX	CRBN	protein_coding	protein_coding	known	known	Direct(TR)
MAX	CREB1	protein_coding	protein_coding	known	known	Direct(TR)
MAX	CRLF3	protein_coding	protein_coding	known	known	Direct(TR)
MAX	CRTC2	protein_coding	protein_coding	known	known	Direct(TR)
MAX	CRTC3	protein_coding	protein_coding	known	known	Direct(TR)
MAX	CSGALNACT2	protein_coding	protein_coding	known	known	Direct(TR)
MAX	CSK	protein_coding	protein_coding	known	known	Direct(TR)
MAX	CSNK2A2	protein_coding	protein_coding	known	known	Direct(TR)
MAX	CSTF2T	protein_coding	protein_coding	known	known	Direct(TR)
MAX	CTBP1	protein_coding	protein_coding	known	known	Direct(TR)
MAX	CTCF	protein_coding	protein_coding	known	known	Direct(TR)
MAX	CTDP1	protein_coding	protein_coding	known	known	Direct(TR)
MAX	CTDSP1	protein_coding	protein_coding	known	known	Direct(TR)
MAX	CTDSPL2	protein_coding	protein_coding	known	known	Direct(TR)
MAX	CTNNBL1	protein_coding	protein_coding	known	known	Direct(TR)
MAX	CTR9	protein_coding	protein_coding	known	known	Direct(TR)
MAX	CTSW	protein_coding	protein_coding	known	known	Direct(TR)
MAX	CUL3	protein_coding	protein_coding	known	known	Direct(TR)
MAX	CUL5	protein_coding	protein_coding	known	known	Direct(TR)
MAX	CWC25	protein_coding	protein_coding	known	known	Direct(TR)
MAX	CWF19L2	protein_coding	protein_coding	known	known	Direct(TR)
MAX	CXCR4	protein_coding	protein_coding	known	known	Direct(TR)
MAX	CXorf38	protein_coding	protein_coding	known	known	Direct(TR)
MAX	CXXC1	protein_coding	protein_coding	known	known	Direct(TR)
MAX	CYB5R4	protein_coding	protein_coding	known	known	Direct(TR)
MAX	CYLD	protein_coding	protein_coding	known	known	Direct(TR)
MAX	CYP20A1	protein_coding	protein_coding	known	known	Direct(TR)
MAX	CYTH1	protein_coding	protein_coding	known	known	Direct(TR)
MAX	DAZAP2	protein_coding	protein_coding	known	known	Direct(TR)
MAX	DCAF11	protein_coding	protein_coding	known	known	Direct(TR)
MAX	DCAF12	protein_coding	protein_coding	known	known	Direct(TR)
MAX	DCAF17	protein_coding	protein_coding	known	known	Direct(TR)
MAX	DCAF5	protein_coding	protein_coding	known	known	Direct(TR)
MAX	DCAF8	protein_coding	protein_coding	known	known	Direct(TR)
MAX	DCK	protein_coding	protein_coding	known	known	Direct(TR)
MAX	DCLRE1C	protein_coding	protein_coding	known	known	Direct(TR)
MAX	DCP1A	protein_coding	protein_coding	known	known	Direct(TR)
MAX	DCP2	protein_coding	protein_coding	known	known	Direct(TR)
MAX	DCUN1D1	protein_coding	protein_coding	known	known	Direct(TR)
MAX	DDHD1	protein_coding	protein_coding	known	known	Direct(TR)
MAX	DDX17	protein_coding	protein_coding	known	known	Direct(TR)
MAX	DDX24	protein_coding	protein_coding	known	known	Direct(TR)
MAX	DDX3X	protein_coding	protein_coding	known	known	Direct(TR)
MAX	DDX3Y	protein_coding	protein_coding	known	known	Direct(TR)
MAX	DDX59	protein_coding	protein_coding	known	known	Direct(TR)
MAX	DDX5	protein_coding	protein_coding	known	known	Direct(TR)
MAX	DDX6	protein_coding	protein_coding	known	known	Direct(TR)
MAX	DEF6	protein_coding	protein_coding	known	known	Direct(TR)
MAX	DENND1C	protein_coding	protein_coding	known	known	Direct(TR)
MAX	DENND4A	protein_coding	protein_coding	known	known	Direct(TR)
MAX	DENND6A	protein_coding	protein_coding	known	known	Direct(TR)
MAX	DEPDC5	protein_coding	protein_coding	known	known	Direct(TR)
MAX	DFFB	protein_coding	protein_coding	known	known	Direct(TR)
MAX	DGKE	protein_coding	protein_coding	known	known	Direct(TR)
MAX	DGKZ	protein_coding	protein_coding	known	known	Direct(TR)
MAX	DHRS4L2	protein_coding	protein_coding	known	known	Direct(TR)
MAX	DHRS4	protein_coding	protein_coding	known	known	Direct(TR)
MAX	DHX38	protein_coding	protein_coding	known	known	Direct(TR)
MAX	DHX8	protein_coding	protein_coding	known	known	Direct(TR)
MAX	DICER1	protein_coding	protein_coding	known	known	Direct(TR)
MAX	DIP2A	protein_coding	protein_coding	known	known	Direct(TR)
MAX	DIS3L2	protein_coding	protein_coding	known	known	Direct(TR)
MAX	DIS3L	protein_coding	protein_coding	known	known	Direct(TR)
MAX	DIS3	protein_coding	protein_coding	known	known	Direct(TR)
MAX	DLST	protein_coding	protein_coding	known	known	Direct(TR)
MAX	DNAJB14	protein_coding	protein_coding	known	known	Direct(TR)
MAX	DNAJC21	protein_coding	protein_coding	known	known	Direct(TR)
MAX	DNAJC3	protein_coding	protein_coding	known	known	Direct(TR)
MAX	DNAJC7	protein_coding	protein_coding	known	known	Direct(TR)
MAX	DNM2	protein_coding	protein_coding	known	known	Direct(TR)
MAX	DOCK11	protein_coding	protein_coding	known	known	Direct(TR)
MAX	DOCK2	protein_coding	protein_coding	known	known	Direct(TR)
MAX	DOCK8	protein_coding	protein_coding	known	known	Direct(TR)
MAX	DOT1L	protein_coding	protein_coding	known	known	Direct(TR)
MAX	DPF2	protein_coding	protein_coding	known	known	Direct(TR)
MAX	DPP8	protein_coding	protein_coding	known	known	Direct(TR)
MAX	DSCR3	protein_coding	protein_coding	known	known	Direct(TR)
MAX	DTNBP1	protein_coding	protein_coding	known	known	Direct(TR)
MAX	DTX3L	protein_coding	protein_coding	known	known	Direct(TR)
MAX	DUSP11	protein_coding	protein_coding	known	known	Direct(TR)
MAX	DUSP22	protein_coding	protein_coding	known	known	Direct(TR)
MAX	DYM	protein_coding	protein_coding	known	known	Direct(TR)
MAX	DYNC1LI1	protein_coding	protein_coding	known	known	Direct(TR)
MAX	DYRK1A	protein_coding	protein_coding	known	known	Direct(TR)
MAX	EAF2	protein_coding	protein_coding	known	known	Direct(TR)
MAX	EAPP	protein_coding	protein_coding	known	known	Direct(TR)
MAX	ECD	protein_coding	protein_coding	known	known	Direct(TR)
MAX	EDC4	protein_coding	protein_coding	known	known	Direct(TR)
MAX	EEF2K	protein_coding	protein_coding	known	known	Direct(TR)
MAX	EFCAB14	protein_coding	protein_coding	known	known	Direct(TR)
MAX	EIF1AD	protein_coding	protein_coding	known	known	Direct(TR)
MAX	EIF1B	protein_coding	protein_coding	known	known	Direct(TR)
MAX	EIF2AK2	protein_coding	protein_coding	known	known	Direct(TR)
MAX	EIF2A	protein_coding	protein_coding	known	known	Direct(TR)
MAX	EIF3A	protein_coding	protein_coding	known	known	Direct(TR)
MAX	EIF3J	protein_coding	protein_coding	known	known	Direct(TR)
MAX	EIF4EBP2	protein_coding	protein_coding	known	known	Direct(TR)
MAX	EIF4ENIF1	protein_coding	protein_coding	known	known	Direct(TR)
MAX	ELF1	protein_coding	protein_coding	known	known	Direct(TR)
MAX	ELF2	protein_coding	protein_coding	known	known	Direct(TR)
MAX	ELK4	protein_coding	protein_coding	known	known	Direct(TR)
MAX	ELMO1	protein_coding	protein_coding	known	known	Direct(TR)
MAX	ELMO2	protein_coding	protein_coding	known	known	Direct(TR)
MAX	ELMSAN1	protein_coding	protein_coding	known	known	Direct(TR)
MAX	ELP2	protein_coding	protein_coding	known	known	Direct(TR)
MAX	EMB	protein_coding	protein_coding	known	known	Direct(TR)
MAX	EML3	protein_coding	protein_coding	known	known	Direct(TR)
MAX	EPB41	protein_coding	protein_coding	known	known	Direct(TR)
MAX	EPC1	protein_coding	protein_coding	known	known	Direct(TR)
MAX	EPC2	protein_coding	protein_coding	known	known	Direct(TR)
MAX	EPS15	protein_coding	protein_coding	known	known	Direct(TR)
MAX	ERAP1	protein_coding	protein_coding	known	known	Direct(TR)
MAX	ERCC5	protein_coding	protein_coding	known	known	Direct(TR)
MAX	ERICH1	protein_coding	protein_coding	known	known	Direct(TR)
MAX	ESCO1	protein_coding	protein_coding	known	known	Direct(TR)
MAX	EVL	protein_coding	protein_coding	known	known	Direct(TR)
MAX	EXOC5	protein_coding	protein_coding	known	known	Direct(TR)
MAX	EXOC8	protein_coding	protein_coding	known	known	Direct(TR)
MAX	EXOG	protein_coding	protein_coding	known	known	Direct(TR)
MAX	EXOSC6	protein_coding	protein_coding	known	known	Direct(TR)
MAX	EYA3	protein_coding	protein_coding	known	known	Direct(TR)
MAX	FAM114A2	protein_coding	protein_coding	known	known	Direct(TR)
MAX	FAM117A	protein_coding	protein_coding	known	known	Direct(TR)
MAX	FAM120A	protein_coding	protein_coding	known	known	Direct(TR)
MAX	FAM122A	protein_coding	protein_coding	known	known	Direct(TR)
MAX	FAM122C	protein_coding	protein_coding	known	known	Direct(TR)
MAX	FAM126B	protein_coding	protein_coding	known	known	Direct(TR)
MAX	FAM133B	protein_coding	protein_coding	known	known	Direct(TR)
MAX	FAM13B	protein_coding	protein_coding	known	known	Direct(TR)
MAX	FAM160B1	protein_coding	protein_coding	known	known	Direct(TR)
MAX	FAM175B	protein_coding	protein_coding	known	known	Direct(TR)
MAX	FAM188A	protein_coding	protein_coding	known	known	Direct(TR)
MAX	FAM193A	protein_coding	protein_coding	known	known	Direct(TR)
MAX	FAM204A	protein_coding	protein_coding	known	known	Direct(TR)
MAX	FAM208A	protein_coding	protein_coding	known	known	Direct(TR)
MAX	FAM21A	protein_coding	protein_coding	known	known	Direct(TR)
MAX	FAM21C	protein_coding	protein_coding	known	known	Direct(TR)
MAX	FAM53C	protein_coding	protein_coding	known	known	Direct(TR)
MAX	FAM76A	protein_coding	protein_coding	known	known	Direct(TR)
MAX	FAM76B	protein_coding	protein_coding	known	known	Direct(TR)
MAX	FAM78A	protein_coding	protein_coding	known	known	Direct(TR)
MAX	FAU	protein_coding	protein_coding	known	known	Direct(TR)
MAX	FBXL3	protein_coding	protein_coding	known	known	Direct(TR)
MAX	FBXO11	protein_coding	protein_coding	known	known	Direct(TR)
MAX	FBXO18	protein_coding	protein_coding	known	known	Direct(TR)
MAX	FBXO33	protein_coding	protein_coding	known	known	Direct(TR)
MAX	FBXO34	protein_coding	protein_coding	known	known	Direct(TR)
MAX	FBXO38	protein_coding	protein_coding	known	known	Direct(TR)
MAX	FBXO42	protein_coding	protein_coding	known	known	Direct(TR)
MAX	FBXO7	protein_coding	protein_coding	known	known	Direct(TR)
MAX	FBXW2	protein_coding	protein_coding	known	known	Direct(TR)
MAX	FBXW7	protein_coding	protein_coding	known	known	Direct(TR)
MAX	FCHSD2	protein_coding	protein_coding	known	known	Direct(TR)
MAX	FERMT3	protein_coding	protein_coding	known	known	Direct(TR)
MAX	FES	protein_coding	protein_coding	known	known	Direct(TR)
MAX	FGD3	protein_coding	protein_coding	known	known	Direct(TR)
MAX	FGFR1OP2	protein_coding	protein_coding	known	known	Direct(TR)
MAX	FIP1L1	protein_coding	protein_coding	known	known	Direct(TR)
MAX	FKBP15	protein_coding	protein_coding	known	known	Direct(TR)
MAX	FLI1	protein_coding	protein_coding	known	known	Direct(TR)
MAX	FNBP1	protein_coding	protein_coding	known	known	Direct(TR)
MAX	FNBP4	protein_coding	protein_coding	known	known	Direct(TR)
MAX	FNTA	protein_coding	protein_coding	known	known	Direct(TR)
MAX	FOXJ2	protein_coding	protein_coding	known	known	Direct(TR)
MAX	FOXN2	protein_coding	protein_coding	known	known	Direct(TR)
MAX	FOXN3	protein_coding	protein_coding	known	known	Direct(TR)
MAX	FOXO1	protein_coding	protein_coding	known	known	Direct(TR)
MAX	FRAT1	protein_coding	protein_coding	known	known	Direct(TR)
MAX	FRAT2	protein_coding	protein_coding	known	known	Direct(TR)
MAX	FRG1	protein_coding	protein_coding	known	known	Direct(TR)
MAX	FRYL	protein_coding	protein_coding	known	known	Direct(TR)
MAX	FYB	protein_coding	protein_coding	known	known	Direct(TR)
MAX	FYN	protein_coding	protein_coding	known	known	Direct(TR)
MAX	FYTTD1	protein_coding	protein_coding	known	known	Direct(TR)
MAX	G3BP2	protein_coding	protein_coding	known	known	Direct(TR)
MAX	GAB3	protein_coding	protein_coding	known	known	Direct(TR)
MAX	GABPA	protein_coding	protein_coding	known	known	Direct(TR)
MAX	GABPB1	protein_coding	protein_coding	known	known	Direct(TR)
MAX	GAK	protein_coding	protein_coding	known	known	Direct(TR)
MAX	GAPVD1	protein_coding	protein_coding	known	known	Direct(TR)
MAX	GATAD2A	protein_coding	protein_coding	known	known	Direct(TR)
MAX	GDI2	protein_coding	protein_coding	known	known	Direct(TR)
MAX	GFI1	protein_coding	protein_coding	known	known	Direct(TR)
MAX	GGA2	protein_coding	protein_coding	known	known	Direct(TR)
MAX	GGA3	protein_coding	protein_coding	known	known	Direct(TR)
MAX	GGNBP2	protein_coding	protein_coding	known	known	Direct(TR)
MAX	GID8	protein_coding	protein_coding	known	known	Direct(TR)
MAX	GIMAP2	protein_coding	protein_coding	known	known	Direct(TR)
MAX	GIT2	protein_coding	protein_coding	known	known	Direct(TR)
MAX	GLTSCR2	protein_coding	protein_coding	known	known	Direct(TR)
MAX	GLYR1	protein_coding	protein_coding	known	known	Direct(TR)
MAX	GMCL1	protein_coding	protein_coding	known	known	Direct(TR)
MAX	GMEB1	protein_coding	protein_coding	known	known	Direct(TR)
MAX	GMEB2	protein_coding	protein_coding	known	known	Direct(TR)
MAX	GMFG	protein_coding	protein_coding	known	known	Direct(TR)
MAX	GMIP	protein_coding	protein_coding	known	known	Direct(TR)
MAX	GMPR2	protein_coding	protein_coding	known	known	Direct(TR)
MAX	GNA13	protein_coding	protein_coding	known	known	Direct(TR)
MAX	GNL3L	protein_coding	protein_coding	known	known	Direct(TR)
MAX	GOLGA7	protein_coding	protein_coding	known	known	Direct(TR)
MAX	GON4L	protein_coding	protein_coding	known	known	Direct(TR)
MAX	GOSR1	protein_coding	protein_coding	known	known	Direct(TR)
MAX	GPALPP1	protein_coding	protein_coding	known	known	Direct(TR)
MAX	GPATCH2L	protein_coding	protein_coding	known	known	Direct(TR)
MAX	GPATCH3	protein_coding	protein_coding	known	known	Direct(TR)
MAX	GPBP1L1	protein_coding	protein_coding	known	known	Direct(TR)
MAX	GPBP1	protein_coding	protein_coding	known	known	Direct(TR)
MAX	GPSM3	protein_coding	protein_coding	known	known	Direct(TR)
MAX	GRAMD1A	protein_coding	protein_coding	known	known	Direct(TR)
MAX	GRB2	protein_coding	protein_coding	known	known	Direct(TR)
MAX	GRIPAP1	protein_coding	protein_coding	known	known	Direct(TR)
MAX	GTF2A1	protein_coding	protein_coding	known	known	Direct(TR)
MAX	GTF2B	protein_coding	protein_coding	known	known	Direct(TR)
MAX	GTF2F1	protein_coding	protein_coding	known	known	Direct(TR)
MAX	GTPBP1	protein_coding	protein_coding	known	known	Direct(TR)
MAX	H3F3A	protein_coding	protein_coding	known	known	Direct(TR)
MAX	HAUS3	protein_coding	protein_coding	known	known	Direct(TR)
MAX	HBP1	protein_coding	protein_coding	known	known	Direct(TR)
MAX	HBS1L	protein_coding	protein_coding	known	known	Direct(TR)
MAX	HCLS1	protein_coding	protein_coding	known	known	Direct(TR)
MAX	HCST	protein_coding	protein_coding	known	known	Direct(TR)
MAX	HECA	protein_coding	protein_coding	known	known	Direct(TR)
MAX	HECTD1	protein_coding	protein_coding	known	known	Direct(TR)
MAX	HELQ	protein_coding	protein_coding	known	known	Direct(TR)
MAX	HELZ	protein_coding	protein_coding	known	known	Direct(TR)
MAX	HERC1	protein_coding	protein_coding	known	known	Direct(TR)
MAX	HERPUD2	protein_coding	protein_coding	known	known	Direct(TR)
MAX	HIPK1	protein_coding	protein_coding	known	known	Direct(TR)
MAX	HIRA	protein_coding	protein_coding	known	known	Direct(TR)
MAX	HLA-E	protein_coding	protein_coding	known	known	Direct(TR)
MAX	HMG20A	protein_coding	protein_coding	known	known	Direct(TR)
MAX	HNRNPD	protein_coding	protein_coding	known	known	Direct(TR)
MAX	HNRNPH3	protein_coding	protein_coding	known	known	Direct(TR)
MAX	HNRNPM	protein_coding	protein_coding	known	known	Direct(TR)
MAX	HNRNPUL1	protein_coding	protein_coding	known	known	Direct(TR)
MAX	HNRNPU	protein_coding	protein_coding	known	known	Direct(TR)
MAX	HOOK3	protein_coding	protein_coding	known	known	Direct(TR)
MAX	HP1BP3	protein_coding	protein_coding	known	known	Direct(TR)
MAX	HPS1	protein_coding	protein_coding	known	known	Direct(TR)
MAX	HSF1	protein_coding	protein_coding	known	known	Direct(TR)
MAX	ICAM3	protein_coding	protein_coding	known	known	Direct(TR)
MAX	ICE1	protein_coding	protein_coding	known	known	Direct(TR)
MAX	IFI16	protein_coding	protein_coding	known	known	Direct(TR)
MAX	IFNAR1	protein_coding	protein_coding	known	known	Direct(TR)
MAX	IFNAR2	protein_coding	protein_coding	known	known	Direct(TR)
MAX	IKBKB	protein_coding	protein_coding	known	known	Direct(TR)
MAX	IK	protein_coding	protein_coding	known	known	Direct(TR)
MAX	IKZF1	protein_coding	protein_coding	known	known	Direct(TR)
MAX	IKZF5	protein_coding	protein_coding	known	known	Direct(TR)
MAX	IL12RB1	protein_coding	protein_coding	known	known	Direct(TR)
MAX	IL17RA	protein_coding	protein_coding	known	known	Direct(TR)
MAX	ING3	protein_coding	protein_coding	known	known	Direct(TR)
MAX	INO80	protein_coding	protein_coding	known	known	Direct(TR)
MAX	INPP4A	protein_coding	protein_coding	known	known	Direct(TR)
MAX	INPP5B	protein_coding	protein_coding	known	known	Direct(TR)
MAX	INPP5D	protein_coding	protein_coding	known	known	Direct(TR)
MAX	INPP5K	protein_coding	protein_coding	known	known	Direct(TR)
MAX	INTS10	protein_coding	protein_coding	known	known	Direct(TR)
MAX	INTS12	protein_coding	protein_coding	known	known	Direct(TR)
MAX	INTS4	protein_coding	protein_coding	known	known	Direct(TR)
MAX	INTS9	protein_coding	protein_coding	known	known	Direct(TR)
MAX	IP6K1	protein_coding	protein_coding	known	known	Direct(TR)
MAX	IQGAP2	protein_coding	protein_coding	known	known	Direct(TR)
MAX	IRAK4	protein_coding	protein_coding	known	known	Direct(TR)
MAX	IREB2	protein_coding	protein_coding	known	known	Direct(TR)
MAX	IRF1	protein_coding	protein_coding	known	known	Direct(TR)
MAX	IRF2	protein_coding	protein_coding	known	known	Direct(TR)
MAX	IST1	protein_coding	protein_coding	known	known	Direct(TR)
MAX	ITFG2	protein_coding	protein_coding	known	known	Direct(TR)
MAX	ITGA4	protein_coding	protein_coding	known	known	Direct(TR)
MAX	ITGAL	protein_coding	protein_coding	known	known	Direct(TR)
MAX	ITGB2	protein_coding	protein_coding	known	known	Direct(TR)
MAX	ITSN2	protein_coding	protein_coding	known	known	Direct(TR)
MAX	IVD	protein_coding	protein_coding	known	known	Direct(TR)
MAX	JAK3	protein_coding	protein_coding	known	known	Direct(TR)
MAX	JMJD1C	protein_coding	protein_coding	known	known	Direct(TR)
MAX	JOSD1	protein_coding	protein_coding	known	known	Direct(TR)
MAX	KANSL2	protein_coding	protein_coding	known	known	Direct(TR)
MAX	KANSL3	protein_coding	protein_coding	known	known	Direct(TR)
MAX	KAT5	protein_coding	protein_coding	known	known	Direct(TR)
MAX	KAT6A	protein_coding	protein_coding	known	known	Direct(TR)
MAX	KAT7	protein_coding	protein_coding	known	known	Direct(TR)
MAX	KAT8	protein_coding	protein_coding	known	known	Direct(TR)
MAX	KBTBD8	protein_coding	protein_coding	known	known	Direct(TR)
MAX	KCTD20	protein_coding	protein_coding	known	known	Direct(TR)
MAX	KDM2A	protein_coding	protein_coding	known	known	Direct(TR)
MAX	KDM2B	protein_coding	protein_coding	known	known	Direct(TR)
MAX	KDM3B	protein_coding	protein_coding	known	known	Direct(TR)
MAX	KDM5A	protein_coding	protein_coding	known	known	Direct(TR)
MAX	KHNYN	protein_coding	protein_coding	known	known	Direct(TR)
MAX	KIAA0196	protein_coding	protein_coding	known	known	Direct(TR)
MAX	KIAA0430	protein_coding	protein_coding	known	known	Direct(TR)
MAX	KIAA0922	protein_coding	protein_coding	known	known	Direct(TR)
MAX	KIAA1033	protein_coding	protein_coding	known	known	Direct(TR)
MAX	KIAA1143	protein_coding	protein_coding	known	known	Direct(TR)
MAX	KIAA1551	protein_coding	protein_coding	known	known	Direct(TR)
MAX	KIF2A	protein_coding	protein_coding	known	known	Direct(TR)
MAX	KLF13	protein_coding	protein_coding	known	known	Direct(TR)
MAX	KLF3	protein_coding	protein_coding	known	known	Direct(TR)
MAX	KLHL20	protein_coding	protein_coding	known	known	Direct(TR)
MAX	KLHL28	protein_coding	protein_coding	known	known	Direct(TR)
MAX	KLHL2	protein_coding	protein_coding	known	known	Direct(TR)
MAX	KRAS	protein_coding	protein_coding	known	known	Direct(TR)
MAX	KRBOX4	protein_coding	protein_coding	known	known	Direct(TR)
MAX	KRIT1	protein_coding	protein_coding	known	known	Direct(TR)
MAX	L3MBTL3	protein_coding	protein_coding	known	known	Direct(TR)
MAX	LAMTOR3	protein_coding	protein_coding	known	known	Direct(TR)
MAX	LAP3	protein_coding	protein_coding	known	known	Direct(TR)
MAX	LAPTM5	protein_coding	protein_coding	known	known	Direct(TR)
MAX	LARP1	protein_coding	protein_coding	known	known	Direct(TR)
MAX	LARP7	protein_coding	protein_coding	known	known	Direct(TR)
MAX	LATS1	protein_coding	protein_coding	known	known	Direct(TR)
MAX	LAX1	protein_coding	protein_coding	known	known	Direct(TR)
MAX	LCP1	protein_coding	protein_coding	known	known	Direct(TR)
MAX	LCP2	protein_coding	protein_coding	known	known	Direct(TR)
MAX	LEMD3	protein_coding	protein_coding	known	known	Direct(TR)
MAX	LGALS8	protein_coding	protein_coding	known	known	Direct(TR)
MAX	LIG4	protein_coding	protein_coding	known	known	Direct(TR)
MAX	LIN52	protein_coding	protein_coding	known	known	Direct(TR)
MAX	LIN54	protein_coding	protein_coding	known	known	Direct(TR)
MAX	LIPT1	protein_coding	protein_coding	known	known	Direct(TR)
MAX	LMBR1L	protein_coding	protein_coding	known	known	Direct(TR)
MAX	LNPEP	protein_coding	protein_coding	known	known	Direct(TR)
MAX	LRCH1	protein_coding	protein_coding	known	known	Direct(TR)
MAX	LRCH4	protein_coding	protein_coding	known	known	Direct(TR)
MAX	LRRC57	protein_coding	protein_coding	known	known	Direct(TR)
MAX	LRRC58	protein_coding	protein_coding	known	known	Direct(TR)
MAX	LRRFIP1	protein_coding	protein_coding	known	known	Direct(TR)
MAX	LSM14A	protein_coding	protein_coding	known	known	Direct(TR)
MAX	LUC7L2	protein_coding	protein_coding	known	known	Direct(TR)
MAX	LYL1	protein_coding	protein_coding	known	known	Direct(TR)
MAX	LYSMD2	protein_coding	protein_coding	known	known	Direct(TR)
MAX	LYSMD3	protein_coding	protein_coding	known	known	Direct(TR)
MAX	LZIC	protein_coding	protein_coding	known	known	Direct(TR)
MAX	MAF1	protein_coding	protein_coding	known	known	Direct(TR)
MAX	MAML1	protein_coding	protein_coding	known	known	Direct(TR)
MAX	MAP3K3	protein_coding	protein_coding	known	known	Direct(TR)
MAX	MAP4K1	protein_coding	protein_coding	known	known	Direct(TR)
MAX	MAPK14	protein_coding	protein_coding	known	known	Direct(TR)
MAX	MAPK1IP1L	protein_coding	protein_coding	known	known	Direct(TR)
MAX	MAPK1	protein_coding	protein_coding	known	known	Direct(TR)
MAX	MAPKAPK2	protein_coding	protein_coding	known	known	Direct(TR)
MAX	MAPRE1	protein_coding	protein_coding	known	known	Direct(TR)
MAX	MAPRE2	protein_coding	protein_coding	known	known	Direct(TR)
MAX	MARCH5	protein_coding	protein_coding	known	known	Direct(TR)
MAX	MARCH7	protein_coding	protein_coding	known	known	Direct(TR)
MAX	MARCH8	protein_coding	protein_coding	known	known	Direct(TR)
MAX	MAT2B	protein_coding	protein_coding	known	known	Direct(TR)
MAX	MAU2	protein_coding	protein_coding	known	known	Direct(TR)
MAX	MBD1	protein_coding	protein_coding	known	known	Direct(TR)
MAX	MBD2	protein_coding	protein_coding	known	known	Direct(TR)
MAX	MBD4	protein_coding	protein_coding	known	known	Direct(TR)
MAX	MBNL1	protein_coding	protein_coding	known	known	Direct(TR)
MAX	MBNL3	protein_coding	protein_coding	known	known	Direct(TR)
MAX	MBTPS1	protein_coding	protein_coding	known	known	Direct(TR)
MAX	MCM3AP	protein_coding	protein_coding	known	known	Direct(TR)
MAX	MCM9	protein_coding	protein_coding	known	known	Direct(TR)
MAX	MCPH1	protein_coding	protein_coding	known	known	Direct(TR)
MAX	ME2	protein_coding	protein_coding	known	known	Direct(TR)
MAX	MEAF6	protein_coding	protein_coding	known	known	Direct(TR)
MAX	MECP2	protein_coding	protein_coding	known	known	Direct(TR)
MAX	MED12	protein_coding	protein_coding	known	known	Direct(TR)
MAX	MED1	protein_coding	protein_coding	known	known	Direct(TR)
MAX	MED23	protein_coding	protein_coding	known	known	Direct(TR)
MAX	MED28	protein_coding	protein_coding	known	known	Direct(TR)
MAX	MED4	protein_coding	protein_coding	known	known	Direct(TR)
MAX	MED6	protein_coding	protein_coding	known	known	Direct(TR)
MAX	METTL14	protein_coding	protein_coding	known	known	Direct(TR)
MAX	METTL16	protein_coding	protein_coding	known	known	Direct(TR)
MAX	MFNG	protein_coding	protein_coding	known	known	Direct(TR)
MAX	MFSD11	protein_coding	protein_coding	known	known	Direct(TR)
MAX	MGAT4A	protein_coding	protein_coding	known	known	Direct(TR)
MAX	MIA3	protein_coding	protein_coding	known	known	Direct(TR)
MAX	MICU2	protein_coding	protein_coding	known	known	Direct(TR)
MAX	MIEF1	protein_coding	protein_coding	known	known	Direct(TR)
MAX	MIER1	protein_coding	protein_coding	known	known	Direct(TR)
MAX	MIS18BP1	protein_coding	protein_coding	known	known	Direct(TR)
MAX	MLLT10	protein_coding	protein_coding	known	known	Direct(TR)
MAX	MOB1A	protein_coding	protein_coding	known	known	Direct(TR)
MAX	MOB1B	protein_coding	protein_coding	known	known	Direct(TR)
MAX	MON1B	protein_coding	protein_coding	known	known	Direct(TR)
MAX	MORC3	protein_coding	protein_coding	known	known	Direct(TR)
MAX	MPHOSPH10	protein_coding	protein_coding	known	known	Direct(TR)
MAX	MPHOSPH8	protein_coding	protein_coding	known	known	Direct(TR)
MAX	MRPL34	protein_coding	protein_coding	known	known	Direct(TR)
MAX	MRPS31	protein_coding	protein_coding	known	known	Direct(TR)
MAX	MSH3	protein_coding	protein_coding	known	known	Direct(TR)
MAX	MSL1	protein_coding	protein_coding	known	known	Direct(TR)
MAX	MSL2	protein_coding	protein_coding	known	known	Direct(TR)
MAX	MSL3	protein_coding	protein_coding	known	known	Direct(TR)
MAX	MTA2	protein_coding	protein_coding	known	known	Direct(TR)
MAX	MTDH	protein_coding	protein_coding	known	known	Direct(TR)
MAX	MTF2	protein_coding	protein_coding	known	known	Direct(TR)
MAX	MTM1	protein_coding	protein_coding	known	known	Direct(TR)
MAX	MTMR10	protein_coding	protein_coding	known	known	Direct(TR)
MAX	MTMR12	protein_coding	protein_coding	known	known	Direct(TR)
MAX	MTMR14	protein_coding	protein_coding	known	known	Direct(TR)
MAX	MTMR6	protein_coding	protein_coding	known	known	Direct(TR)
MAX	MTO1	protein_coding	protein_coding	known	known	Direct(TR)
MAX	MTPAP	protein_coding	protein_coding	known	known	Direct(TR)
MAX	MTRF1	protein_coding	protein_coding	known	known	Direct(TR)
MAX	MTR	protein_coding	protein_coding	known	known	Direct(TR)
MAX	MXD1	protein_coding	protein_coding	known	known	Direct(TR)
MAX	MYB	protein_coding	protein_coding	known	known	Direct(TR)
MAX	MYCBP2	protein_coding	protein_coding	known	known	Direct(TR)
MAX	MYD88	protein_coding	protein_coding	known	known	Direct(TR)
MAX	MYO1G	protein_coding	protein_coding	known	known	Direct(TR)
MAX	MYO9B	protein_coding	protein_coding	known	known	Direct(TR)
MAX	N4BP1	protein_coding	protein_coding	known	known	Direct(TR)
MAX	N4BP2L1	protein_coding	protein_coding	known	known	Direct(TR)
MAX	N4BP2L2	protein_coding	protein_coding	known	known	Direct(TR)
MAX	N4BP2	protein_coding	protein_coding	known	known	Direct(TR)
MAX	NAA16	protein_coding	protein_coding	known	known	Direct(TR)
MAX	NAA30	protein_coding	protein_coding	known	known	Direct(TR)
MAX	NAA60	protein_coding	protein_coding	known	known	Direct(TR)
MAX	NAAA	protein_coding	protein_coding	known	known	Direct(TR)
MAX	NADK	protein_coding	protein_coding	known	known	Direct(TR)
MAX	NAP1L4	protein_coding	protein_coding	known	known	Direct(TR)
MAX	NAPA	protein_coding	protein_coding	known	known	Direct(TR)
MAX	NAT1	protein_coding	protein_coding	known	known	Direct(TR)
MAX	NCK1	protein_coding	protein_coding	known	known	Direct(TR)
MAX	NCKAP1L	protein_coding	protein_coding	known	known	Direct(TR)
MAX	NCOA4	protein_coding	protein_coding	known	known	Direct(TR)
MAX	NCOA5	protein_coding	protein_coding	known	known	Direct(TR)
MAX	NCOR1	protein_coding	protein_coding	known	known	Direct(TR)
MAX	NDST2	protein_coding	protein_coding	known	known	Direct(TR)
MAX	NECAP2	protein_coding	protein_coding	known	known	Direct(TR)
MAX	NEK9	protein_coding	protein_coding	known	known	Direct(TR)
MAX	NELFA	protein_coding	protein_coding	known	known	Direct(TR)
MAX	NEMF	protein_coding	protein_coding	known	known	Direct(TR)
MAX	NFATC1	protein_coding	protein_coding	known	known	Direct(TR)
MAX	NFATC2IP	protein_coding	protein_coding	known	known	Direct(TR)
MAX	NFATC3	protein_coding	protein_coding	known	known	Direct(TR)
MAX	NFKB1	protein_coding	protein_coding	known	known	Direct(TR)
MAX	NFX1	protein_coding	protein_coding	known	known	Direct(TR)
MAX	NFYC	protein_coding	protein_coding	known	known	Direct(TR)
MAX	NGDN	protein_coding	protein_coding	known	known	Direct(TR)
MAX	NGLY1	protein_coding	protein_coding	known	known	Direct(TR)
MAX	NIN	protein_coding	protein_coding	known	known	Direct(TR)
MAX	NIPBL	protein_coding	protein_coding	known	known	Direct(TR)
MAX	NIPSNAP3A	protein_coding	protein_coding	known	known	Direct(TR)
MAX	NLRC3	protein_coding	protein_coding	known	known	Direct(TR)
MAX	NLRC5	protein_coding	protein_coding	known	known	Direct(TR)
MAX	NMI	protein_coding	protein_coding	known	known	Direct(TR)
MAX	NOD1	protein_coding	protein_coding	known	known	Direct(TR)
MAX	NOL8	protein_coding	protein_coding	known	known	Direct(TR)
MAX	NOP14	protein_coding	protein_coding	known	known	Direct(TR)
MAX	NPAT	protein_coding	protein_coding	known	known	Direct(TR)
MAX	NR2C2	protein_coding	protein_coding	known	known	Direct(TR)
MAX	NRDE2	protein_coding	protein_coding	known	known	Direct(TR)
MAX	NRROS	protein_coding	protein_coding	known	known	Direct(TR)
MAX	NSD1	protein_coding	protein_coding	known	known	Direct(TR)
MAX	NSMAF	protein_coding	protein_coding	known	known	Direct(TR)
MAX	NSUN3	protein_coding	protein_coding	known	known	Direct(TR)
MAX	NSUN4	protein_coding	protein_coding	known	known	Direct(TR)
MAX	NT5C2	protein_coding	protein_coding	known	known	Direct(TR)
MAX	NUB1	protein_coding	protein_coding	known	known	Direct(TR)
MAX	NUCB2	protein_coding	protein_coding	known	known	Direct(TR)
MAX	NUFIP2	protein_coding	protein_coding	known	known	Direct(TR)
MAX	NUMB	protein_coding	protein_coding	known	known	Direct(TR)
MAX	NUP50	protein_coding	protein_coding	known	known	Direct(TR)
MAX	NUP54	protein_coding	protein_coding	known	known	Direct(TR)
MAX	NUP98	protein_coding	protein_coding	known	known	Direct(TR)
MAX	NXF1	protein_coding	protein_coding	known	known	Direct(TR)
MAX	OGFR	protein_coding	protein_coding	known	known	Direct(TR)
MAX	ORAI1	protein_coding	protein_coding	known	known	Direct(TR)
MAX	OSBPL11	protein_coding	protein_coding	known	known	Direct(TR)
MAX	OSBPL8	protein_coding	protein_coding	known	known	Direct(TR)
MAX	OSGEP	protein_coding	protein_coding	known	known	Direct(TR)
MAX	OSTF1	protein_coding	protein_coding	known	known	Direct(TR)
MAX	OTUD4	protein_coding	protein_coding	known	known	Direct(TR)
MAX	OTUD5	protein_coding	protein_coding	known	known	Direct(TR)
MAX	OTULIN	protein_coding	protein_coding	known	known	Direct(TR)
MAX	OXA1L	protein_coding	protein_coding	known	known	Direct(TR)
MAX	PABPC1	protein_coding	protein_coding	known	known	Direct(TR)
MAX	PABPN1	protein_coding	protein_coding	known	known	Direct(TR)
MAX	PAIP2	protein_coding	protein_coding	known	known	Direct(TR)
MAX	PAK2	protein_coding	protein_coding	known	known	Direct(TR)
MAX	PAN3	protein_coding	protein_coding	known	known	Direct(TR)
MAX	PANK2	protein_coding	protein_coding	known	known	Direct(TR)
MAX	PAPD4	protein_coding	protein_coding	known	known	Direct(TR)
MAX	PAPOLA	protein_coding	protein_coding	known	known	Direct(TR)
MAX	PAPOLG	protein_coding	protein_coding	known	known	Direct(TR)
MAX	PARN	protein_coding	protein_coding	known	known	Direct(TR)
MAX	PARP11	protein_coding	protein_coding	known	known	Direct(TR)
MAX	PARP15	protein_coding	protein_coding	known	known	Direct(TR)
MAX	PARP16	protein_coding	protein_coding	known	known	Direct(TR)
MAX	PARP4	protein_coding	protein_coding	known	known	Direct(TR)
MAX	PARVG	protein_coding	protein_coding	known	known	Direct(TR)
MAX	PATL1	protein_coding	protein_coding	known	known	Direct(TR)
MAX	PBRM1	protein_coding	protein_coding	known	known	Direct(TR)
MAX	PBX2	protein_coding	protein_coding	known	known	Direct(TR)
MAX	PCBP1	protein_coding	protein_coding	known	known	Direct(TR)
MAX	PCBP2	protein_coding	protein_coding	known	known	Direct(TR)
MAX	PCF11	protein_coding	protein_coding	known	known	Direct(TR)
MAX	PCGF5	protein_coding	protein_coding	known	known	Direct(TR)
MAX	PCIF1	protein_coding	protein_coding	known	known	Direct(TR)
MAX	PCM1	protein_coding	protein_coding	known	known	Direct(TR)
MAX	PCSK7	protein_coding	protein_coding	known	known	Direct(TR)
MAX	PCYT1A	protein_coding	protein_coding	known	known	Direct(TR)
MAX	PDCD6IP	protein_coding	protein_coding	known	known	Direct(TR)
MAX	PDCD7	protein_coding	protein_coding	known	known	Direct(TR)
MAX	PDE12	protein_coding	protein_coding	known	known	Direct(TR)
MAX	PDPK1	protein_coding	protein_coding	known	known	Direct(TR)
MAX	PDPR	protein_coding	protein_coding	known	known	Direct(TR)
MAX	PDS5A	protein_coding	protein_coding	known	known	Direct(TR)
MAX	PDS5B	protein_coding	protein_coding	known	known	Direct(TR)
MAX	PDSS2	protein_coding	protein_coding	known	known	Direct(TR)
MAX	PGGT1B	protein_coding	protein_coding	known	known	Direct(TR)
MAX	PHF10	protein_coding	protein_coding	known	known	Direct(TR)
MAX	PHF11	protein_coding	protein_coding	known	known	Direct(TR)
MAX	PHF12	protein_coding	protein_coding	known	known	Direct(TR)
MAX	PHF20L1	protein_coding	protein_coding	known	known	Direct(TR)
MAX	PHF20	protein_coding	protein_coding	known	known	Direct(TR)
MAX	PHF2	protein_coding	protein_coding	known	known	Direct(TR)
MAX	PHF8	protein_coding	protein_coding	known	known	Direct(TR)
MAX	PHYKPL	protein_coding	protein_coding	known	known	Direct(TR)
MAX	PI4K2B	protein_coding	protein_coding	known	known	Direct(TR)
MAX	PIAS1	protein_coding	protein_coding	known	known	Direct(TR)
MAX	PIAS2	protein_coding	protein_coding	known	known	Direct(TR)
MAX	PIBF1	protein_coding	protein_coding	known	known	Direct(TR)
MAX	PIGB	protein_coding	protein_coding	known	known	Direct(TR)
MAX	PIK3C3	protein_coding	protein_coding	known	known	Direct(TR)
MAX	PIK3CA	protein_coding	protein_coding	known	known	Direct(TR)
MAX	PIK3CD	protein_coding	protein_coding	known	known	Direct(TR)
MAX	PIK3CG	protein_coding	protein_coding	known	known	Direct(TR)
MAX	PIK3R1	protein_coding	protein_coding	known	known	Direct(TR)
MAX	PIKFYVE	protein_coding	protein_coding	known	known	Direct(TR)
MAX	PIP4K2A	protein_coding	protein_coding	known	known	Direct(TR)
MAX	PITPNA	protein_coding	protein_coding	known	known	Direct(TR)
MAX	PKN1	protein_coding	protein_coding	known	known	Direct(TR)
MAX	PLAGL2	protein_coding	protein_coding	known	known	Direct(TR)
MAX	PLCB2	protein_coding	protein_coding	known	known	Direct(TR)
MAX	PLCG2	protein_coding	protein_coding	known	known	Direct(TR)
MAX	PLEKHA3	protein_coding	protein_coding	known	known	Direct(TR)
MAX	PLEKHM1	protein_coding	protein_coding	known	known	Direct(TR)
MAX	PNRC2	protein_coding	protein_coding	known	known	Direct(TR)
MAX	POGLUT1	protein_coding	protein_coding	known	known	Direct(TR)
MAX	POLDIP3	protein_coding	protein_coding	known	known	Direct(TR)
MAX	POLG	protein_coding	protein_coding	known	known	Direct(TR)
MAX	POLR2M	protein_coding	protein_coding	known	known	Direct(TR)
MAX	POLR3E	protein_coding	protein_coding	known	known	Direct(TR)
MAX	POM121	protein_coding	protein_coding	known	known	Direct(TR)
MAX	PPHLN1	protein_coding	protein_coding	known	known	Direct(TR)
MAX	PPIG	protein_coding	protein_coding	known	known	Direct(TR)
MAX	PPIL4	protein_coding	protein_coding	known	known	Direct(TR)
MAX	PPIP5K2	protein_coding	protein_coding	known	known	Direct(TR)
MAX	PPM1A	protein_coding	protein_coding	known	known	Direct(TR)
MAX	PPM1B	protein_coding	protein_coding	known	known	Direct(TR)
MAX	PPM1D	protein_coding	protein_coding	known	known	Direct(TR)
MAX	PPP1R12A	protein_coding	protein_coding	known	known	Direct(TR)
MAX	PPP1R15B	protein_coding	protein_coding	known	known	Direct(TR)
MAX	PPP1R2	protein_coding	protein_coding	known	known	Direct(TR)
MAX	PPP1R32	protein_coding	protein_coding	known	known	Direct(TR)
MAX	PPP2R2A	protein_coding	protein_coding	known	known	Direct(TR)
MAX	PPP2R2D	protein_coding	protein_coding	known	known	Direct(TR)
MAX	PPP2R3C	protein_coding	protein_coding	known	known	Direct(TR)
MAX	PPP2R5A	protein_coding	protein_coding	known	known	Direct(TR)
MAX	PPP2R5C	protein_coding	protein_coding	known	known	Direct(TR)
MAX	PPP2R5E	protein_coding	protein_coding	known	known	Direct(TR)
MAX	PPP3CC	protein_coding	protein_coding	known	known	Direct(TR)
MAX	PPP3R1	protein_coding	protein_coding	known	known	Direct(TR)
MAX	PPP6C	protein_coding	protein_coding	known	known	Direct(TR)
MAX	PPP6R1	protein_coding	protein_coding	known	known	Direct(TR)
MAX	PPP6R2	protein_coding	protein_coding	known	known	Direct(TR)
MAX	PPP6R3	protein_coding	protein_coding	known	known	Direct(TR)
MAX	PPTC7	protein_coding	protein_coding	known	known	Direct(TR)
MAX	PPWD1	protein_coding	protein_coding	known	known	Direct(TR)
MAX	PRKCH	protein_coding	protein_coding	known	known	Direct(TR)
MAX	PRKD2	protein_coding	protein_coding	known	known	Direct(TR)
MAX	PRKX	protein_coding	protein_coding	known	known	Direct(TR)
MAX	PRMT9	protein_coding	protein_coding	known	known	Direct(TR)
MAX	PROSC	protein_coding	protein_coding	known	known	Direct(TR)
MAX	PRPF18	protein_coding	protein_coding	known	known	Direct(TR)
MAX	PRPF38A	protein_coding	protein_coding	known	known	Direct(TR)
MAX	PRPF38B	protein_coding	protein_coding	known	known	Direct(TR)
MAX	PRR14L	protein_coding	protein_coding	known	known	Direct(TR)
MAX	PSD4	protein_coding	protein_coding	known	known	Direct(TR)
MAX	PSMB10	protein_coding	protein_coding	known	known	Direct(TR)
MAX	PSMB8	protein_coding	protein_coding	known	known	Direct(TR)
MAX	PSME1	protein_coding	protein_coding	known	known	Direct(TR)
MAX	PSMF1	protein_coding	protein_coding	known	known	Direct(TR)
MAX	PSPC1	protein_coding	protein_coding	known	known	Direct(TR)
MAX	PTEN	protein_coding	protein_coding	known	known	Direct(TR)
MAX	PTGER4	protein_coding	protein_coding	known	known	Direct(TR)
MAX	PTK2B	protein_coding	protein_coding	known	known	Direct(TR)
MAX	PTP4A2	protein_coding	protein_coding	known	known	Direct(TR)
MAX	PTPN22	protein_coding	protein_coding	known	known	Direct(TR)
MAX	PTPN2	protein_coding	protein_coding	known	known	Direct(TR)
MAX	PTPN6	protein_coding	protein_coding	known	known	Direct(TR)
MAX	PTPN7	protein_coding	protein_coding	known	known	Direct(TR)
MAX	PTPRA	protein_coding	protein_coding	known	known	Direct(TR)
MAX	PTPRE	protein_coding	protein_coding	known	known	Direct(TR)
MAX	PUM1	protein_coding	protein_coding	known	known	Direct(TR)
MAX	PUS10	protein_coding	protein_coding	known	known	Direct(TR)
MAX	QRICH1	protein_coding	protein_coding	known	known	Direct(TR)
MAX	R3HCC1L	protein_coding	protein_coding	known	known	Direct(TR)
MAX	RAB14	protein_coding	protein_coding	known	known	Direct(TR)
MAX	RAB21	protein_coding	protein_coding	known	known	Direct(TR)
MAX	RAB2B	protein_coding	protein_coding	known	known	Direct(TR)
MAX	RAB33B	protein_coding	protein_coding	known	known	Direct(TR)
MAX	RAB37	protein_coding	protein_coding	known	known	Direct(TR)
MAX	RAB5A	protein_coding	protein_coding	known	known	Direct(TR)
MAX	RAB8A	protein_coding	protein_coding	known	known	Direct(TR)
MAX	RAB8B	protein_coding	protein_coding	known	known	Direct(TR)
MAX	RABEP1	protein_coding	protein_coding	known	known	Direct(TR)
MAX	RAC2	protein_coding	protein_coding	known	known	Direct(TR)
MAX	RAD17	protein_coding	protein_coding	known	known	Direct(TR)
MAX	RALGAPB	protein_coding	protein_coding	known	known	Direct(TR)
MAX	RALY	protein_coding	protein_coding	known	known	Direct(TR)
MAX	RANBP10	protein_coding	protein_coding	known	known	Direct(TR)
MAX	RANBP2	protein_coding	protein_coding	known	known	Direct(TR)
MAX	RANBP3	protein_coding	protein_coding	known	known	Direct(TR)
MAX	RANBP9	protein_coding	protein_coding	known	known	Direct(TR)
MAX	RANGRF	protein_coding	protein_coding	known	known	Direct(TR)
MAX	RAP1A	protein_coding	protein_coding	known	known	Direct(TR)
MAX	RAP1B	protein_coding	protein_coding	known	known	Direct(TR)
MAX	RASA2	protein_coding	protein_coding	known	known	Direct(TR)
MAX	RASAL3	protein_coding	protein_coding	known	known	Direct(TR)
MAX	RASGRP2	protein_coding	protein_coding	known	known	Direct(TR)
MAX	RASSF1	protein_coding	protein_coding	known	known	Direct(TR)
MAX	RASSF5	protein_coding	protein_coding	known	known	Direct(TR)
MAX	RB1	protein_coding	protein_coding	known	known	Direct(TR)
MAX	RBBP4	protein_coding	protein_coding	known	known	Direct(TR)
MAX	RBBP6	protein_coding	protein_coding	known	known	Direct(TR)
MAX	RBL2	protein_coding	protein_coding	known	known	Direct(TR)
MAX	RBM14	protein_coding	protein_coding	known	known	Direct(TR)
MAX	RBM17	protein_coding	protein_coding	known	known	Direct(TR)
MAX	RBM18	protein_coding	protein_coding	known	known	Direct(TR)
MAX	RBM22	protein_coding	protein_coding	known	known	Direct(TR)
MAX	RBM23	protein_coding	protein_coding	known	known	Direct(TR)
MAX	RBM25	protein_coding	protein_coding	known	known	Direct(TR)
MAX	RBM26	protein_coding	protein_coding	known	known	Direct(TR)
MAX	RBM27	protein_coding	protein_coding	known	known	Direct(TR)
MAX	RBM33	protein_coding	protein_coding	known	known	Direct(TR)
MAX	RBM39	protein_coding	protein_coding	known	known	Direct(TR)
MAX	RBM48	protein_coding	protein_coding	known	known	Direct(TR)
MAX	RBM5	protein_coding	protein_coding	known	known	Direct(TR)
MAX	RBM6	protein_coding	protein_coding	known	known	Direct(TR)
MAX	RC3H2	protein_coding	protein_coding	known	known	Direct(TR)
MAX	RCBTB1	protein_coding	protein_coding	known	known	Direct(TR)
MAX	RCBTB2	protein_coding	protein_coding	known	known	Direct(TR)
MAX	RCHY1	protein_coding	protein_coding	known	known	Direct(TR)
MAX	RCOR1	protein_coding	protein_coding	known	known	Direct(TR)
MAX	RCSD1	protein_coding	protein_coding	known	known	Direct(TR)
MAX	RELA	protein_coding	protein_coding	known	known	Direct(TR)
MAX	REL	protein_coding	protein_coding	known	known	Direct(TR)
MAX	REPS1	protein_coding	protein_coding	known	known	Direct(TR)
MAX	REST	protein_coding	protein_coding	known	known	Direct(TR)
MAX	REXO1	protein_coding	protein_coding	known	known	Direct(TR)
MAX	REXO4	protein_coding	protein_coding	known	known	Direct(TR)
MAX	RFC1	protein_coding	protein_coding	known	known	Direct(TR)
MAX	RFWD2	protein_coding	protein_coding	known	known	Direct(TR)
MAX	RGS19	protein_coding	protein_coding	known	known	Direct(TR)
MAX	RHOG	protein_coding	protein_coding	known	known	Direct(TR)
MAX	RHOH	protein_coding	protein_coding	known	known	Direct(TR)
MAX	RIC1	protein_coding	protein_coding	known	known	Direct(TR)
MAX	RILPL2	protein_coding	protein_coding	known	known	Direct(TR)
MAX	RIN3	protein_coding	protein_coding	known	known	Direct(TR)
MAX	RIOK3	protein_coding	protein_coding	known	known	Direct(TR)
MAX	RMND5A	protein_coding	protein_coding	known	known	Direct(TR)
MAX	RNASEH2B	protein_coding	protein_coding	known	known	Direct(TR)
MAX	RNF10	protein_coding	protein_coding	known	known	Direct(TR)
MAX	RNF111	protein_coding	protein_coding	known	known	Direct(TR)
MAX	RNF113A	protein_coding	protein_coding	known	known	Direct(TR)
MAX	RNF125	protein_coding	protein_coding	known	known	Direct(TR)
MAX	RNF138	protein_coding	protein_coding	known	known	Direct(TR)
MAX	RNF149	protein_coding	protein_coding	known	known	Direct(TR)
MAX	RNF166	protein_coding	protein_coding	known	known	Direct(TR)
MAX	RNF168	protein_coding	protein_coding	known	known	Direct(TR)
MAX	RNF169	protein_coding	protein_coding	known	known	Direct(TR)
MAX	RNF214	protein_coding	protein_coding	known	known	Direct(TR)
MAX	RNF216	protein_coding	protein_coding	known	known	Direct(TR)
MAX	RNF219	protein_coding	protein_coding	known	known	Direct(TR)
MAX	RNF38	protein_coding	protein_coding	known	known	Direct(TR)
MAX	RNF4	protein_coding	protein_coding	known	known	Direct(TR)
MAX	RNF6	protein_coding	protein_coding	known	known	Direct(TR)
MAX	ROCK1	protein_coding	protein_coding	known	known	Direct(TR)
MAX	RP2	protein_coding	protein_coding	known	known	Direct(TR)
MAX	RPAP2	protein_coding	protein_coding	known	known	Direct(TR)
MAX	RPGR	protein_coding	protein_coding	known	known	Direct(TR)
MAX	RPIA	protein_coding	protein_coding	known	known	Direct(TR)
MAX	RPLP1	protein_coding	protein_coding	known	known	Direct(TR)
MAX	RPP14	protein_coding	protein_coding	known	known	Direct(TR)
MAX	RPRD1B	protein_coding	protein_coding	known	known	Direct(TR)
MAX	RPS6KA3	protein_coding	protein_coding	known	known	Direct(TR)
MAX	RPS6KB1	protein_coding	protein_coding	known	known	Direct(TR)
MAX	RREB1	protein_coding	protein_coding	known	known	Direct(TR)
MAX	RRP8	protein_coding	protein_coding	known	known	Direct(TR)
MAX	RSBN1L	protein_coding	protein_coding	known	known	Direct(TR)
MAX	RSBN1	protein_coding	protein_coding	known	known	Direct(TR)
MAX	RSF1	protein_coding	protein_coding	known	known	Direct(TR)
MAX	RSRC2	protein_coding	protein_coding	known	known	Direct(TR)
MAX	RTF1	protein_coding	protein_coding	known	known	Direct(TR)
MAX	RUFY1	protein_coding	protein_coding	known	known	Direct(TR)
MAX	RUNX1	protein_coding	protein_coding	known	known	Direct(TR)
MAX	RUNX3	protein_coding	protein_coding	known	known	Direct(TR)
MAX	RWDD1	protein_coding	protein_coding	known	known	Direct(TR)
MAX	S1PR4	protein_coding	protein_coding	known	known	Direct(TR)
MAX	SACM1L	protein_coding	protein_coding	known	known	Direct(TR)
MAX	SAFB2	protein_coding	protein_coding	known	known	Direct(TR)
MAX	SAFB	protein_coding	protein_coding	known	known	Direct(TR)
MAX	SAMSN1	protein_coding	protein_coding	known	known	Direct(TR)
MAX	SAP130	protein_coding	protein_coding	known	known	Direct(TR)
MAX	SAP18	protein_coding	protein_coding	known	known	Direct(TR)
MAX	SAP30L	protein_coding	protein_coding	known	known	Direct(TR)
MAX	SARAF	protein_coding	protein_coding	known	known	Direct(TR)
MAX	SART1	protein_coding	protein_coding	known	known	Direct(TR)
MAX	SASH3	protein_coding	protein_coding	known	known	Direct(TR)
MAX	SCAF11	protein_coding	protein_coding	known	known	Direct(TR)
MAX	SCAF4	protein_coding	protein_coding	known	known	Direct(TR)
MAX	SCAF8	protein_coding	protein_coding	known	known	Direct(TR)
MAX	SCAMP2	protein_coding	protein_coding	known	known	Direct(TR)
MAX	SCLT1	protein_coding	protein_coding	known	known	Direct(TR)
MAX	SCYL2	protein_coding	protein_coding	known	known	Direct(TR)
MAX	SDAD1	protein_coding	protein_coding	known	known	Direct(TR)
MAX	SDE2	protein_coding	protein_coding	known	known	Direct(TR)
MAX	SEC24B	protein_coding	protein_coding	known	known	Direct(TR)
MAX	SEC62	protein_coding	protein_coding	known	known	Direct(TR)
MAX	SECISBP2	protein_coding	protein_coding	known	known	Direct(TR)
MAX	SENP1	protein_coding	protein_coding	known	known	Direct(TR)
MAX	SENP2	protein_coding	protein_coding	known	known	Direct(TR)
MAX	SENP5	protein_coding	protein_coding	known	known	Direct(TR)
MAX	SEPSECS	protein_coding	protein_coding	known	known	Direct(TR)
MAX	SEPT1	protein_coding	protein_coding	known	known	Direct(TR)
MAX	SEPT6	protein_coding	protein_coding	known	known	Direct(TR)
MAX	SERP1	protein_coding	protein_coding	known	known	Direct(TR)
MAX	SETD1A	protein_coding	protein_coding	known	known	Direct(TR)
MAX	SETD2	protein_coding	protein_coding	known	known	Direct(TR)
MAX	SETD3	protein_coding	protein_coding	known	known	Direct(TR)
MAX	SETDB1	protein_coding	protein_coding	known	known	Direct(TR)
MAX	SETDB2	protein_coding	protein_coding	known	known	Direct(TR)
MAX	SETX	protein_coding	protein_coding	known	known	Direct(TR)
MAX	SF1	protein_coding	protein_coding	known	known	Direct(TR)
MAX	SF3A1	protein_coding	protein_coding	known	known	Direct(TR)
MAX	SF3B1	protein_coding	protein_coding	known	known	Direct(TR)
MAX	SFI1	protein_coding	protein_coding	known	known	Direct(TR)
MAX	SFMBT2	protein_coding	protein_coding	known	known	Direct(TR)
MAX	SFSWAP	protein_coding	protein_coding	known	known	Direct(TR)
MAX	SH2D3C	protein_coding	protein_coding	known	known	Direct(TR)
MAX	SH3BGRL	protein_coding	protein_coding	known	known	Direct(TR)
MAX	SH3GLB1	protein_coding	protein_coding	known	known	Direct(TR)
MAX	SH3KBP1	protein_coding	protein_coding	known	known	Direct(TR)
MAX	SHOC2	protein_coding	protein_coding	known	known	Direct(TR)
MAX	SHQ1	protein_coding	protein_coding	known	known	Direct(TR)
MAX	SIN3A	protein_coding	protein_coding	known	known	Direct(TR)
MAX	SIPA1	protein_coding	protein_coding	known	known	Direct(TR)
MAX	SIRT1	protein_coding	protein_coding	known	known	Direct(TR)
MAX	SLC10A7	protein_coding	protein_coding	known	known	Direct(TR)
MAX	SLC12A6	protein_coding	protein_coding	known	known	Direct(TR)
MAX	SLC25A30	protein_coding	protein_coding	known	known	Direct(TR)
MAX	SLC25A38	protein_coding	protein_coding	known	known	Direct(TR)
MAX	SLC25A45	protein_coding	protein_coding	known	known	Direct(TR)
MAX	SLC7A6OS	protein_coding	protein_coding	known	known	Direct(TR)
MAX	SLC8B1	protein_coding	protein_coding	known	known	Direct(TR)
MAX	SLFN13	protein_coding	protein_coding	known	known	Direct(TR)
MAX	SLU7	protein_coding	protein_coding	known	known	Direct(TR)
MAX	SMAD2	protein_coding	protein_coding	known	known	Direct(TR)
MAX	SMAD4	protein_coding	protein_coding	known	known	Direct(TR)
MAX	SMAP1	protein_coding	protein_coding	known	known	Direct(TR)
MAX	SMARCA2	protein_coding	protein_coding	known	known	Direct(TR)
MAX	SMARCA5	protein_coding	protein_coding	known	known	Direct(TR)
MAX	SMARCAL1	protein_coding	protein_coding	known	known	Direct(TR)
MAX	SMARCC1	protein_coding	protein_coding	known	known	Direct(TR)
MAX	SMARCC2	protein_coding	protein_coding	known	known	Direct(TR)
MAX	SMARCD1	protein_coding	protein_coding	known	known	Direct(TR)
MAX	SMC5	protein_coding	protein_coding	known	known	Direct(TR)
MAX	SMCHD1	protein_coding	protein_coding	known	known	Direct(TR)
MAX	SMCR8	protein_coding	protein_coding	known	known	Direct(TR)
MAX	SMNDC1	protein_coding	protein_coding	known	known	Direct(TR)
MAX	SNAP23	protein_coding	protein_coding	known	known	Direct(TR)
MAX	SNAP29	protein_coding	protein_coding	known	known	Direct(TR)
MAX	SNIP1	protein_coding	protein_coding	known	known	Direct(TR)
MAX	SNRK	protein_coding	protein_coding	known	known	Direct(TR)
MAX	SNW1	protein_coding	protein_coding	known	known	Direct(TR)
MAX	SNX16	protein_coding	protein_coding	known	known	Direct(TR)
MAX	SNX1	protein_coding	protein_coding	known	known	Direct(TR)
MAX	SNX20	protein_coding	protein_coding	known	known	Direct(TR)
MAX	SNX2	protein_coding	protein_coding	known	known	Direct(TR)
MAX	SNX3	protein_coding	protein_coding	known	known	Direct(TR)
MAX	SNX4	protein_coding	protein_coding	known	known	Direct(TR)
MAX	SOCS4	protein_coding	protein_coding	known	known	Direct(TR)
MAX	SOS2	protein_coding	protein_coding	known	known	Direct(TR)
MAX	SP100	protein_coding	protein_coding	known	known	Direct(TR)
MAX	SP110	protein_coding	protein_coding	known	known	Direct(TR)
MAX	SP140L	protein_coding	protein_coding	known	known	Direct(TR)
MAX	SP1	protein_coding	protein_coding	known	known	Direct(TR)
MAX	SP3	protein_coding	protein_coding	known	known	Direct(TR)
MAX	SPG11	protein_coding	protein_coding	known	known	Direct(TR)
MAX	SPG21	protein_coding	protein_coding	known	known	Direct(TR)
MAX	SPN	protein_coding	protein_coding	known	known	Direct(TR)
MAX	SPOP	protein_coding	protein_coding	known	known	Direct(TR)
MAX	SPTY2D1	protein_coding	protein_coding	known	known	Direct(TR)
MAX	SRBD1	protein_coding	protein_coding	known	known	Direct(TR)
MAX	SREK1IP1	protein_coding	protein_coding	known	known	Direct(TR)
MAX	SREK1	protein_coding	protein_coding	known	known	Direct(TR)
MAX	SRP14	protein_coding	protein_coding	known	known	Direct(TR)
MAX	SRRM1	protein_coding	protein_coding	known	known	Direct(TR)
MAX	SRSF11	protein_coding	protein_coding	known	known	Direct(TR)
MAX	SRSF4	protein_coding	protein_coding	known	known	Direct(TR)
MAX	SRSF5	protein_coding	protein_coding	known	known	Direct(TR)
MAX	SRSF8	protein_coding	protein_coding	known	known	Direct(TR)
MAX	SSH2	protein_coding	protein_coding	known	known	Direct(TR)
MAX	ST13	protein_coding	protein_coding	known	known	Direct(TR)
MAX	ST8SIA4	protein_coding	protein_coding	known	known	Direct(TR)
MAX	STAG1	protein_coding	protein_coding	known	known	Direct(TR)
MAX	STAG2	protein_coding	protein_coding	known	known	Direct(TR)
MAX	STAM	protein_coding	protein_coding	known	known	Direct(TR)
MAX	STAT5A	protein_coding	protein_coding	known	known	Direct(TR)
MAX	STAT5B	protein_coding	protein_coding	known	known	Direct(TR)
MAX	STAT6	protein_coding	protein_coding	known	known	Direct(TR)
MAX	STAU1	protein_coding	protein_coding	known	known	Direct(TR)
MAX	STIM1	protein_coding	protein_coding	known	known	Direct(TR)
MAX	STK10	protein_coding	protein_coding	known	known	Direct(TR)
MAX	STK17B	protein_coding	protein_coding	known	known	Direct(TR)
MAX	STK40	protein_coding	protein_coding	known	known	Direct(TR)
MAX	STK4	protein_coding	protein_coding	known	known	Direct(TR)
MAX	STRIP1	protein_coding	protein_coding	known	known	Direct(TR)
MAX	STRN	protein_coding	protein_coding	known	known	Direct(TR)
MAX	STT3B	protein_coding	protein_coding	known	known	Direct(TR)
MAX	STX12	protein_coding	protein_coding	known	known	Direct(TR)
MAX	STX17	protein_coding	protein_coding	known	known	Direct(TR)
MAX	STX5	protein_coding	protein_coding	known	known	Direct(TR)
MAX	STXBP3	protein_coding	protein_coding	known	known	Direct(TR)
MAX	STYX	protein_coding	protein_coding	known	known	Direct(TR)
MAX	SUDS3	protein_coding	protein_coding	known	known	Direct(TR)
MAX	SUGP1	protein_coding	protein_coding	known	known	Direct(TR)
MAX	SUGT1	protein_coding	protein_coding	known	known	Direct(TR)
MAX	SUPT6H	protein_coding	protein_coding	known	known	Direct(TR)
MAX	SUZ12	protein_coding	protein_coding	known	known	Direct(TR)
MAX	SWSAP1	protein_coding	protein_coding	known	known	Direct(TR)
MAX	SYF2	protein_coding	protein_coding	known	known	Direct(TR)
MAX	SYNRG	protein_coding	protein_coding	known	known	Direct(TR)
MAX	TACC1	protein_coding	protein_coding	known	known	Direct(TR)
MAX	TADA2B	protein_coding	protein_coding	known	known	Direct(TR)
MAX	TAF3	protein_coding	protein_coding	known	known	Direct(TR)
MAX	TAF5L	protein_coding	protein_coding	known	known	Direct(TR)
MAX	TAF8	protein_coding	protein_coding	known	known	Direct(TR)
MAX	TAGAP	protein_coding	protein_coding	known	known	Direct(TR)
MAX	TANK	protein_coding	protein_coding	known	known	Direct(TR)
MAX	TAOK3	protein_coding	protein_coding	known	known	Direct(TR)
MAX	TAPBPL	protein_coding	protein_coding	known	known	Direct(TR)
MAX	TAPT1	protein_coding	protein_coding	known	known	Direct(TR)
MAX	TARDBP	protein_coding	protein_coding	known	known	Direct(TR)
MAX	TATDN2	protein_coding	protein_coding	known	known	Direct(TR)
MAX	TBC1D13	protein_coding	protein_coding	known	known	Direct(TR)
MAX	TBC1D15	protein_coding	protein_coding	known	known	Direct(TR)
MAX	TBC1D1	protein_coding	protein_coding	known	known	Direct(TR)
MAX	TBC1D20	protein_coding	protein_coding	known	known	Direct(TR)
MAX	TBC1D22A	protein_coding	protein_coding	known	known	Direct(TR)
MAX	TBC1D22B	protein_coding	protein_coding	known	known	Direct(TR)
MAX	TBC1D25	protein_coding	protein_coding	known	known	Direct(TR)
MAX	TBC1D2B	protein_coding	protein_coding	known	known	Direct(TR)
MAX	TBC1D5	protein_coding	protein_coding	known	known	Direct(TR)
MAX	TBCCD1	protein_coding	protein_coding	known	known	Direct(TR)
MAX	TBCD	protein_coding	protein_coding	known	known	Direct(TR)
MAX	TBP	protein_coding	protein_coding	known	known	Direct(TR)
MAX	TBRG1	protein_coding	protein_coding	known	known	Direct(TR)
MAX	TCEANC2	protein_coding	protein_coding	known	known	Direct(TR)
MAX	TCHP	protein_coding	protein_coding	known	known	Direct(TR)
MAX	TDP2	protein_coding	protein_coding	known	known	Direct(TR)
MAX	TEP1	protein_coding	protein_coding	known	known	Direct(TR)
MAX	TERF2IP	protein_coding	protein_coding	known	known	Direct(TR)
MAX	TERF2	protein_coding	protein_coding	known	known	Direct(TR)
MAX	TFIP11	protein_coding	protein_coding	known	known	Direct(TR)
MAX	TGFB1	protein_coding	protein_coding	known	known	Direct(TR)
MAX	TGFBRAP1	protein_coding	protein_coding	known	known	Direct(TR)
MAX	TGS1	protein_coding	protein_coding	known	known	Direct(TR)
MAX	THAP1	protein_coding	protein_coding	known	known	Direct(TR)
MAX	THRAP3	protein_coding	protein_coding	known	known	Direct(TR)
MAX	THUMPD1	protein_coding	protein_coding	known	known	Direct(TR)
MAX	TIAL1	protein_coding	protein_coding	known	known	Direct(TR)
MAX	TIFA	protein_coding	protein_coding	known	known	Direct(TR)
MAX	TIMM10B	protein_coding	protein_coding	known	known	Direct(TR)
MAX	TINF2	protein_coding	protein_coding	known	known	Direct(TR)
MAX	TLK1	protein_coding	protein_coding	known	known	Direct(TR)
MAX	TLK2	protein_coding	protein_coding	known	known	Direct(TR)
MAX	TMC8	protein_coding	protein_coding	known	known	Direct(TR)
MAX	TMEM170A	protein_coding	protein_coding	known	known	Direct(TR)
MAX	TMEM243	protein_coding	protein_coding	known	known	Direct(TR)
MAX	TMEM55B	protein_coding	protein_coding	known	known	Direct(TR)
MAX	TMEM57	protein_coding	protein_coding	known	known	Direct(TR)
MAX	TMEM70	protein_coding	protein_coding	known	known	Direct(TR)
MAX	TMEM71	protein_coding	protein_coding	known	known	Direct(TR)
MAX	TNFAIP3	protein_coding	protein_coding	known	known	Direct(TR)
MAX	TNKS2	protein_coding	protein_coding	known	known	Direct(TR)
MAX	TNRC6B	protein_coding	protein_coding	known	known	Direct(TR)
MAX	TOP2B	protein_coding	protein_coding	known	known	Direct(TR)
MAX	TOPORS	protein_coding	protein_coding	known	known	Direct(TR)
MAX	TOR1AIP1	protein_coding	protein_coding	known	known	Direct(TR)
MAX	TOR2A	protein_coding	protein_coding	known	known	Direct(TR)
MAX	TOX4	protein_coding	protein_coding	known	known	Direct(TR)
MAX	TP53RK	protein_coding	protein_coding	known	known	Direct(TR)
MAX	TPP2	protein_coding	protein_coding	known	known	Direct(TR)
MAX	TRA2A	protein_coding	protein_coding	known	known	Direct(TR)
MAX	TRAF3	protein_coding	protein_coding	known	known	Direct(TR)
MAX	TRAF6	protein_coding	protein_coding	known	known	Direct(TR)
MAX	TRAPPC10	protein_coding	protein_coding	known	known	Direct(TR)
MAX	TRAPPC11	protein_coding	protein_coding	known	known	Direct(TR)
MAX	TRAPPC2	protein_coding	protein_coding	known	known	Direct(TR)
MAX	TRAPPC6B	protein_coding	protein_coding	known	known	Direct(TR)
MAX	TRAPPC8	protein_coding	protein_coding	known	known	Direct(TR)
MAX	TRDMT1	protein_coding	protein_coding	known	known	Direct(TR)
MAX	TRIM13	protein_coding	protein_coding	known	known	Direct(TR)
MAX	TRIM14	protein_coding	protein_coding	known	known	Direct(TR)
MAX	TRIM21	protein_coding	protein_coding	known	known	Direct(TR)
MAX	TRIM25	protein_coding	protein_coding	known	known	Direct(TR)
MAX	TRIM26	protein_coding	protein_coding	known	known	Direct(TR)
MAX	TRIM33	protein_coding	protein_coding	known	known	Direct(TR)
MAX	TRIM56	protein_coding	protein_coding	known	known	Direct(TR)
MAX	TRIM68	protein_coding	protein_coding	known	known	Direct(TR)
MAX	TRIP12	protein_coding	protein_coding	known	known	Direct(TR)
MAX	TRIP4	protein_coding	protein_coding	known	known	Direct(TR)
MAX	TRMT2B	protein_coding	protein_coding	known	known	Direct(TR)
MAX	TRMT44	protein_coding	protein_coding	known	known	Direct(TR)
MAX	TRPC4AP	protein_coding	protein_coding	known	known	Direct(TR)
MAX	TRPM7	protein_coding	protein_coding	known	known	Direct(TR)
MAX	TSHZ1	protein_coding	protein_coding	known	known	Direct(TR)
MAX	TSPAN32	protein_coding	protein_coding	known	known	Direct(TR)
MAX	TSR2	protein_coding	protein_coding	known	known	Direct(TR)
MAX	TTC7A	protein_coding	protein_coding	known	known	Direct(TR)
MAX	TTF1	protein_coding	protein_coding	known	known	Direct(TR)
MAX	TTLL5	protein_coding	protein_coding	known	known	Direct(TR)
MAX	TUBGCP3	protein_coding	protein_coding	known	known	Direct(TR)
MAX	TXNDC11	protein_coding	protein_coding	known	known	Direct(TR)
MAX	TYK2	protein_coding	protein_coding	known	known	Direct(TR)
MAX	U2AF1	protein_coding	protein_coding	known	known	Direct(TR)
MAX	UBAP2	protein_coding	protein_coding	known	known	Direct(TR)
MAX	UBE2A	protein_coding	protein_coding	known	known	Direct(TR)
MAX	UBE2B	protein_coding	protein_coding	known	known	Direct(TR)
MAX	UBE2D3	protein_coding	protein_coding	known	known	Direct(TR)
MAX	UBE2G1	protein_coding	protein_coding	known	known	Direct(TR)
MAX	UBE2I	protein_coding	protein_coding	known	known	Direct(TR)
MAX	UBE2J1	protein_coding	protein_coding	known	known	Direct(TR)
MAX	UBE2L6	protein_coding	protein_coding	known	known	Direct(TR)
MAX	UBE2Q1	protein_coding	protein_coding	known	known	Direct(TR)
MAX	UBE2Q2	protein_coding	protein_coding	known	known	Direct(TR)
MAX	UBE2V1	protein_coding	protein_coding	known	known	Direct(TR)
MAX	UBE3A	protein_coding	protein_coding	known	known	Direct(TR)
MAX	UBN1	protein_coding	protein_coding	known	known	Direct(TR)
MAX	UBOX5	protein_coding	protein_coding	known	known	Direct(TR)
MAX	UBP1	protein_coding	protein_coding	known	known	Direct(TR)
MAX	UBR1	protein_coding	protein_coding	known	known	Direct(TR)
MAX	UBR2	protein_coding	protein_coding	known	known	Direct(TR)
MAX	UBR5	protein_coding	protein_coding	known	known	Direct(TR)
MAX	UBXN4	protein_coding	protein_coding	known	known	Direct(TR)
MAX	UFC1	protein_coding	protein_coding	known	known	Direct(TR)
MAX	UHRF2	protein_coding	protein_coding	known	known	Direct(TR)
MAX	UIMC1	protein_coding	protein_coding	known	known	Direct(TR)
MAX	UNC13D	protein_coding	protein_coding	known	known	Direct(TR)
MAX	UPF1	protein_coding	protein_coding	known	known	Direct(TR)
MAX	UPF2	protein_coding	protein_coding	known	known	Direct(TR)
MAX	UPRT	protein_coding	protein_coding	known	known	Direct(TR)
MAX	UQCRC2	protein_coding	protein_coding	known	known	Direct(TR)
MAX	USF2	protein_coding	protein_coding	known	known	Direct(TR)
MAX	USP12	protein_coding	protein_coding	known	known	Direct(TR)
MAX	USP15	protein_coding	protein_coding	known	known	Direct(TR)
MAX	USP16	protein_coding	protein_coding	known	known	Direct(TR)
MAX	USP20	protein_coding	protein_coding	known	known	Direct(TR)
MAX	USP25	protein_coding	protein_coding	known	known	Direct(TR)
MAX	USP38	protein_coding	protein_coding	known	known	Direct(TR)
MAX	USP3	protein_coding	protein_coding	known	known	Direct(TR)
MAX	USP42	protein_coding	protein_coding	known	known	Direct(TR)
MAX	USP47	protein_coding	protein_coding	known	known	Direct(TR)
MAX	USP48	protein_coding	protein_coding	known	known	Direct(TR)
MAX	USP4	protein_coding	protein_coding	known	known	Direct(TR)
MAX	USP7	protein_coding	protein_coding	known	known	Direct(TR)
MAX	USP8	protein_coding	protein_coding	known	known	Direct(TR)
MAX	USPL1	protein_coding	protein_coding	known	known	Direct(TR)
MAX	UTP3	protein_coding	protein_coding	known	known	Direct(TR)
MAX	UVRAG	protein_coding	protein_coding	known	known	Direct(TR)
MAX	VAC14	protein_coding	protein_coding	known	known	Direct(TR)
MAX	VAV1	protein_coding	protein_coding	known	known	Direct(TR)
MAX	VCPIP1	protein_coding	protein_coding	known	known	Direct(TR)
MAX	VCPKMT	protein_coding	protein_coding	known	known	Direct(TR)
MAX	VHL	protein_coding	protein_coding	known	known	Direct(TR)
MAX	VPS11	protein_coding	protein_coding	known	known	Direct(TR)
MAX	VPS13C	protein_coding	protein_coding	known	known	Direct(TR)
MAX	VPS26A	protein_coding	protein_coding	known	known	Direct(TR)
MAX	VPS26B	protein_coding	protein_coding	known	known	Direct(TR)
MAX	VPS36	protein_coding	protein_coding	known	known	Direct(TR)
MAX	VPS39	protein_coding	protein_coding	known	known	Direct(TR)
MAX	VPS4B	protein_coding	protein_coding	known	known	Direct(TR)
MAX	VPS51	protein_coding	protein_coding	known	known	Direct(TR)
MAX	VPS8	protein_coding	protein_coding	known	known	Direct(TR)
MAX	VRK3	protein_coding	protein_coding	known	known	Direct(TR)
MAX	VTI1A	protein_coding	protein_coding	known	known	Direct(TR)
MAX	WAC	protein_coding	protein_coding	known	known	Direct(TR)
MAX	WASF2	protein_coding	protein_coding	known	known	Direct(TR)
MAX	WAS	protein_coding	protein_coding	known	known	Direct(TR)
MAX	WBP11	protein_coding	protein_coding	known	known	Direct(TR)
MAX	WDR11	protein_coding	protein_coding	known	known	Direct(TR)
MAX	WDR20	protein_coding	protein_coding	known	known	Direct(TR)
MAX	WDR26	protein_coding	protein_coding	known	known	Direct(TR)
MAX	WDR33	protein_coding	protein_coding	known	known	Direct(TR)
MAX	WDR37	protein_coding	protein_coding	known	known	Direct(TR)
MAX	WDR48	protein_coding	protein_coding	known	known	Direct(TR)
MAX	WDR70	protein_coding	protein_coding	known	known	Direct(TR)
MAX	WDR7	protein_coding	protein_coding	known	known	Direct(TR)
MAX	WDR82	protein_coding	protein_coding	known	known	Direct(TR)
MAX	WDTC1	protein_coding	protein_coding	known	known	Direct(TR)
MAX	WHAMM	protein_coding	protein_coding	known	known	Direct(TR)
MAX	WHSC1L1	protein_coding	protein_coding	known	known	Direct(TR)
MAX	WIPF1	protein_coding	protein_coding	known	known	Direct(TR)
MAX	WRN	protein_coding	protein_coding	known	known	Direct(TR)
MAX	WTAP	protein_coding	protein_coding	known	known	Direct(TR)
MAX	WWP2	protein_coding	protein_coding	known	known	Direct(TR)
MAX	XPA	protein_coding	protein_coding	known	known	Direct(TR)
MAX	XPNPEP1	protein_coding	protein_coding	known	known	Direct(TR)
MAX	XPO4	protein_coding	protein_coding	known	known	Direct(TR)
MAX	XPO6	protein_coding	protein_coding	known	known	Direct(TR)
MAX	XRN1	protein_coding	protein_coding	known	known	Direct(TR)
MAX	YAF2	protein_coding	protein_coding	known	known	Direct(TR)
MAX	YLPM1	protein_coding	protein_coding	known	known	Direct(TR)
MAX	YME1L1	protein_coding	protein_coding	known	known	Direct(TR)
MAX	YPEL5	protein_coding	protein_coding	known	known	Direct(TR)
MAX	YTHDC1	protein_coding	protein_coding	known	known	Direct(TR)
MAX	YTHDC2	protein_coding	protein_coding	known	known	Direct(TR)
MAX	YTHDF1	protein_coding	protein_coding	known	known	Direct(TR)
MAX	YTHDF3	protein_coding	protein_coding	known	known	Direct(TR)
MAX	YWHAB	protein_coding	protein_coding	known	known	Direct(TR)
MAX	YY1	protein_coding	protein_coding	known	known	Direct(TR)
MAX	ZADH2	protein_coding	protein_coding	known	known	Direct(TR)
MAX	ZAP70	protein_coding	protein_coding	known	known	Direct(TR)
MAX	ZBED4	protein_coding	protein_coding	known	known	Direct(TR)
MAX	ZBTB11	protein_coding	protein_coding	known	known	Direct(TR)
MAX	ZBTB14	protein_coding	protein_coding	known	known	Direct(TR)
MAX	ZBTB1	protein_coding	protein_coding	known	known	Direct(TR)
MAX	ZBTB21	protein_coding	protein_coding	known	known	Direct(TR)
MAX	ZBTB24	protein_coding	protein_coding	known	known	Direct(TR)
MAX	ZBTB25	protein_coding	protein_coding	known	known	Direct(TR)
MAX	ZBTB2	protein_coding	protein_coding	known	known	Direct(TR)
MAX	ZBTB33	protein_coding	protein_coding	known	known	Direct(TR)
MAX	ZBTB39	protein_coding	protein_coding	known	known	Direct(TR)
MAX	ZBTB40	protein_coding	protein_coding	known	known	Direct(TR)
MAX	ZBTB44	protein_coding	protein_coding	known	known	Direct(TR)
MAX	ZBTB49	protein_coding	protein_coding	known	known	Direct(TR)
MAX	ZC3H18	protein_coding	protein_coding	known	known	Direct(TR)
MAX	ZC3H4	protein_coding	protein_coding	known	known	Direct(TR)
MAX	ZC3H7A	protein_coding	protein_coding	known	known	Direct(TR)
MAX	ZC3HAV1	protein_coding	protein_coding	known	known	Direct(TR)
MAX	ZCCHC10	protein_coding	protein_coding	known	known	Direct(TR)
MAX	ZCCHC2	protein_coding	protein_coding	known	known	Direct(TR)
MAX	ZCCHC3	protein_coding	protein_coding	known	known	Direct(TR)
MAX	ZDHHC20	protein_coding	protein_coding	known	known	Direct(TR)
MAX	ZFAND6	protein_coding	protein_coding	known	known	Direct(TR)
MAX	ZFR	protein_coding	protein_coding	known	known	Direct(TR)
MAX	ZFYVE1	protein_coding	protein_coding	known	known	Direct(TR)
MAX	ZFYVE26	protein_coding	protein_coding	known	known	Direct(TR)
MAX	ZHX1	protein_coding	protein_coding	known	known	Direct(TR)
MAX	ZMYM2	protein_coding	protein_coding	known	known	Direct(TR)
MAX	ZMYM5	protein_coding	protein_coding	known	known	Direct(TR)
MAX	ZMYM6	protein_coding	protein_coding	known	known	Direct(TR)
MAX	ZNF100	protein_coding	protein_coding	known	known	Direct(TR)
MAX	ZNF101	protein_coding	protein_coding	known	known	Direct(TR)
MAX	ZNF107	protein_coding	protein_coding	known	known	Direct(TR)
MAX	ZNF131	protein_coding	protein_coding	known	known	Direct(TR)
MAX	ZNF136	protein_coding	protein_coding	known	known	Direct(TR)
MAX	ZNF148	protein_coding	protein_coding	known	known	Direct(TR)
MAX	ZNF18	protein_coding	protein_coding	known	known	Direct(TR)
MAX	ZNF207	protein_coding	protein_coding	known	known	Direct(TR)
MAX	ZNF211	protein_coding	protein_coding	known	known	Direct(TR)
MAX	ZNF22	protein_coding	protein_coding	known	known	Direct(TR)
MAX	ZNF24	protein_coding	protein_coding	known	known	Direct(TR)
MAX	ZNF266	protein_coding	protein_coding	known	known	Direct(TR)
MAX	ZNF267	protein_coding	protein_coding	known	known	Direct(TR)
MAX	ZNF26	protein_coding	protein_coding	known	known	Direct(TR)
MAX	ZNF276	protein_coding	protein_coding	known	known	Direct(TR)
MAX	ZNF317	protein_coding	protein_coding	known	known	Direct(TR)
MAX	ZNF318	protein_coding	protein_coding	known	known	Direct(TR)
MAX	ZNF346	protein_coding	protein_coding	known	known	Direct(TR)
MAX	ZNF350	protein_coding	protein_coding	known	known	Direct(TR)
MAX	ZNF37A	protein_coding	protein_coding	known	known	Direct(TR)
MAX	ZNF384	protein_coding	protein_coding	known	known	Direct(TR)
MAX	ZNF394	protein_coding	protein_coding	known	known	Direct(TR)
MAX	ZNF398	protein_coding	protein_coding	known	known	Direct(TR)
MAX	ZNF407	protein_coding	protein_coding	known	known	Direct(TR)
MAX	ZNF410	protein_coding	protein_coding	known	known	Direct(TR)
MAX	ZNF41	protein_coding	protein_coding	known	known	Direct(TR)
MAX	ZNF430	protein_coding	protein_coding	known	known	Direct(TR)
MAX	ZNF438	protein_coding	protein_coding	known	known	Direct(TR)
MAX	ZNF44	protein_coding	protein_coding	known	known	Direct(TR)
MAX	ZNF451	protein_coding	protein_coding	known	known	Direct(TR)
MAX	ZNF490	protein_coding	protein_coding	known	known	Direct(TR)
MAX	ZNF506	protein_coding	protein_coding	known	known	Direct(TR)
MAX	ZNF548	protein_coding	protein_coding	known	known	Direct(TR)
MAX	ZNF557	protein_coding	protein_coding	known	known	Direct(TR)
MAX	ZNF564	protein_coding	protein_coding	known	known	Direct(TR)
MAX	ZNF586	protein_coding	protein_coding	known	known	Direct(TR)
MAX	ZNF592	protein_coding	protein_coding	known	known	Direct(TR)
MAX	ZNF614	protein_coding	protein_coding	known	known	Direct(TR)
MAX	ZNF644	protein_coding	protein_coding	known	known	Direct(TR)
MAX	ZNF688	protein_coding	protein_coding	known	known	Direct(TR)
MAX	ZNF706	protein_coding	protein_coding	known	known	Direct(TR)
MAX	ZNF720	protein_coding	protein_coding	known	known	Direct(TR)
MAX	ZNF721	protein_coding	protein_coding	known	known	Direct(TR)
MAX	ZNF766	protein_coding	protein_coding	known	known	Direct(TR)
MAX	ZNF776	protein_coding	protein_coding	known	known	Direct(TR)
MAX	ZNF791	protein_coding	protein_coding	known	known	Direct(TR)
MAX	ZNF800	protein_coding	protein_coding	known	known	Direct(TR)
MAX	ZNF808	protein_coding	protein_coding	known	known	Direct(TR)
MAX	ZNF830	protein_coding	protein_coding	known	known	Direct(TR)
MAX	ZRSR2	protein_coding	protein_coding	known	known	Direct(TR)
MAX	ZSCAN25	protein_coding	protein_coding	known	known	Direct(TR)
MAX	ZSWIM3	protein_coding	protein_coding	known	known	Direct(TR)
MAX	ZSWIM8	protein_coding	protein_coding	known	known	Direct(TR)
MAX	ZXDA	protein_coding	protein_coding	known	known	Direct(TR)
MAX	ZXDB	protein_coding	protein_coding	known	known	Direct(TR)
MAX	ZZEF1	protein_coding	protein_coding	known	known	Direct(TR)
MAZ	AAGAB	protein_coding	protein_coding	known	known	Direct(TR)
MAZ	AAMP	protein_coding	protein_coding	known	known	Direct(TR)
MAZ	AAR2	protein_coding	protein_coding	known	known	Direct(TR)
MAZ	AARS2	protein_coding	protein_coding	known	known	Direct(TR)
MAZ	AARSD1	protein_coding	protein_coding	known	known	Direct(TR)
MAZ	AASDHPPT	protein_coding	protein_coding	known	known	Direct(TR)
MAZ	AATF	protein_coding	protein_coding	known	known	Direct(TR)
MAZ	ABCB10	protein_coding	protein_coding	known	known	Direct(TR)
MAZ	ABCB8	protein_coding	protein_coding	known	known	Direct(TR)
MAZ	ABCE1	protein_coding	protein_coding	known	known	Direct(TR)
MAZ	ABCF1	protein_coding	protein_coding	known	known	Direct(TR)
MAZ	ABCF2	protein_coding	protein_coding	known	known	Direct(TR)
MAZ	ABHD10	protein_coding	protein_coding	known	known	Direct(TR)
MAZ	ABHD17A	protein_coding	protein_coding	known	known	Direct(TR)
MAZ	ABHD17B	protein_coding	protein_coding	known	known	Direct(TR)
MAZ	ABI1	protein_coding	protein_coding	known	known	Direct(TR)
MAZ	ABI2	protein_coding	protein_coding	known	known	Direct(TR)
MAZ	ABRACL	protein_coding	protein_coding	known	known	Direct(TR)
MAZ	ACAD8	protein_coding	protein_coding	known	known	Direct(TR)
MAZ	ACAD9	protein_coding	protein_coding	known	known	Direct(TR)
MAZ	ACADM	protein_coding	protein_coding	known	known	Direct(TR)
MAZ	ACAP1	protein_coding	protein_coding	known	known	Direct(TR)
MAZ	ACAT2	protein_coding	protein_coding	known	known	Direct(TR)
MAZ	ACBD6	protein_coding	protein_coding	known	known	Direct(TR)
MAZ	ACBD7	protein_coding	protein_coding	known	known	Direct(TR)
MAZ	ACD	protein_coding	protein_coding	known	known	Direct(TR)
MAZ	ACIN1	protein_coding	protein_coding	known	known	Direct(TR)
MAZ	ACLY	protein_coding	protein_coding	known	known	Direct(TR)
MAZ	ACOT7	protein_coding	protein_coding	known	known	Direct(TR)
MAZ	ACOT8	protein_coding	protein_coding	known	known	Direct(TR)
MAZ	ACOT9	protein_coding	protein_coding	known	known	Direct(TR)
MAZ	ACP1	protein_coding	protein_coding	known	known	Direct(TR)
MAZ	ACSF3	protein_coding	protein_coding	known	known	Direct(TR)
MAZ	ACTB	protein_coding	protein_coding	known	known	Direct(TR)
MAZ	ACTL6A	protein_coding	protein_coding	known	known	Direct(TR)
MAZ	ACTR1A	protein_coding	protein_coding	known	known	Direct(TR)
MAZ	ACTR1B	protein_coding	protein_coding	known	known	Direct(TR)
MAZ	ACTR2	protein_coding	protein_coding	known	known	Direct(TR)
MAZ	ACTR3	protein_coding	protein_coding	known	known	Direct(TR)
MAZ	ACTR5	protein_coding	protein_coding	known	known	Direct(TR)
MAZ	ACTR6	protein_coding	protein_coding	known	known	Direct(TR)
MAZ	ACTR8	protein_coding	protein_coding	known	known	Direct(TR)
MAZ	ADAMTS5	protein_coding	protein_coding	known	known	Direct(TR)
MAZ	ADAP2	protein_coding	protein_coding	known	known	Direct(TR)
MAZ	ADA	protein_coding	protein_coding	known	known	Direct(TR)
MAZ	ADAR	protein_coding	protein_coding	known	known	Direct(TR)
MAZ	ADAT1	protein_coding	protein_coding	known	known	Direct(TR)
MAZ	ADAT2	protein_coding	protein_coding	known	known	Direct(TR)
MAZ	ADAT3	protein_coding	protein_coding	known	known	Direct(TR)
MAZ	ADCK2	protein_coding	protein_coding	known	known	Direct(TR)
MAZ	ADCY5	protein_coding	protein_coding	known	known	Direct(TR)
MAZ	ADGRD1	protein_coding	protein_coding	known	known	Direct(TR)
MAZ	ADHFE1	protein_coding	protein_coding	known	known	Direct(TR)
MAZ	ADIRF	protein_coding	protein_coding	known	known	Direct(TR)
MAZ	ADK	protein_coding	protein_coding	known	known	Direct(TR)
MAZ	ADNP2	protein_coding	protein_coding	known	known	Direct(TR)
MAZ	ADO	protein_coding	protein_coding	known	known	Direct(TR)
MAZ	ADORA3	protein_coding	protein_coding	known	known	Direct(TR)
MAZ	ADPGK	protein_coding	protein_coding	known	known	Direct(TR)
MAZ	ADPRHL2	protein_coding	protein_coding	known	known	Direct(TR)
MAZ	ADRA2B	protein_coding	protein_coding	known	known	Direct(TR)
MAZ	ADRM1	protein_coding	protein_coding	known	known	Direct(TR)
MAZ	ADSS	protein_coding	protein_coding	known	known	Direct(TR)
MAZ	AEN	protein_coding	protein_coding	known	known	Direct(TR)
MAZ	AFG3L2	protein_coding	protein_coding	known	known	Direct(TR)
MAZ	AGAP2	protein_coding	protein_coding	known	known	Direct(TR)
MAZ	AGBL5	protein_coding	protein_coding	known	known	Direct(TR)
MAZ	AGGF1	protein_coding	protein_coding	known	known	Direct(TR)
MAZ	AGK	protein_coding	protein_coding	known	known	Direct(TR)
MAZ	AGO1	protein_coding	protein_coding	known	known	Direct(TR)
MAZ	AGPAT5	protein_coding	protein_coding	known	known	Direct(TR)
MAZ	AGPS	protein_coding	protein_coding	known	known	Direct(TR)
MAZ	AHCTF1	protein_coding	protein_coding	known	known	Direct(TR)
MAZ	AHCY	protein_coding	protein_coding	known	known	Direct(TR)
MAZ	AHSA1	protein_coding	protein_coding	known	known	Direct(TR)
MAZ	AIFM1	protein_coding	protein_coding	known	known	Direct(TR)
MAZ	AIMP1	protein_coding	protein_coding	known	known	Direct(TR)
MAZ	AIMP2	protein_coding	protein_coding	known	known	Direct(TR)
MAZ	AIP	protein_coding	protein_coding	known	known	Direct(TR)
MAZ	AK2	protein_coding	protein_coding	known	known	Direct(TR)
MAZ	AKAP8L	protein_coding	protein_coding	known	known	Direct(TR)
MAZ	AKAP8	protein_coding	protein_coding	known	known	Direct(TR)
MAZ	AKIP1	protein_coding	protein_coding	known	known	Direct(TR)
MAZ	AKIRIN1	protein_coding	protein_coding	known	known	Direct(TR)
MAZ	AKR1A1	protein_coding	protein_coding	known	known	Direct(TR)
MAZ	AKR7A2	protein_coding	protein_coding	known	known	Direct(TR)
MAZ	AKT1	protein_coding	protein_coding	known	known	Direct(TR)
MAZ	ALDH16A1	protein_coding	protein_coding	known	known	Direct(TR)
MAZ	ALDH18A1	protein_coding	protein_coding	known	known	Direct(TR)
MAZ	ALG10	protein_coding	protein_coding	known	known	Direct(TR)
MAZ	ALG14	protein_coding	protein_coding	known	known	Direct(TR)
MAZ	ALG1	protein_coding	protein_coding	known	known	Direct(TR)
MAZ	ALG3	protein_coding	protein_coding	known	known	Direct(TR)
MAZ	ALG5	protein_coding	protein_coding	known	known	Direct(TR)
MAZ	ALG6	protein_coding	protein_coding	known	known	Direct(TR)
MAZ	ALG8	protein_coding	protein_coding	known	known	Direct(TR)
MAZ	ALG9	protein_coding	protein_coding	known	known	Direct(TR)
MAZ	ALKBH1	protein_coding	protein_coding	known	known	Direct(TR)
MAZ	ALKBH2	protein_coding	protein_coding	known	known	Direct(TR)
MAZ	ALKBH3	protein_coding	protein_coding	known	known	Direct(TR)
MAZ	ALKBH4	protein_coding	protein_coding	known	known	Direct(TR)
MAZ	ALKBH5	protein_coding	protein_coding	known	known	Direct(TR)
MAZ	ALKBH6	protein_coding	protein_coding	known	known	Direct(TR)
MAZ	AMD1	protein_coding	protein_coding	known	known	Direct(TR)
MAZ	AMER1	protein_coding	protein_coding	known	known	Direct(TR)
MAZ	AMMECR1	protein_coding	protein_coding	known	known	Direct(TR)
MAZ	AMPD2	protein_coding	protein_coding	known	known	Direct(TR)
MAZ	ANAPC10	protein_coding	protein_coding	known	known	Direct(TR)
MAZ	ANAPC11	protein_coding	protein_coding	known	known	Direct(TR)
MAZ	ANAPC15	protein_coding	protein_coding	known	known	Direct(TR)
MAZ	ANAPC1	protein_coding	protein_coding	known	known	Direct(TR)
MAZ	ANAPC2	protein_coding	protein_coding	known	known	Direct(TR)
MAZ	ANAPC4	protein_coding	protein_coding	known	known	Direct(TR)
MAZ	ANAPC5	protein_coding	protein_coding	known	known	Direct(TR)
MAZ	ANAPC7	protein_coding	protein_coding	known	known	Direct(TR)
MAZ	ANGEL2	protein_coding	protein_coding	known	known	Direct(TR)
MAZ	ANKLE2	protein_coding	protein_coding	known	known	Direct(TR)
MAZ	ANKRD13B	protein_coding	protein_coding	known	known	Direct(TR)
MAZ	ANKRD16	protein_coding	protein_coding	known	known	Direct(TR)
MAZ	ANKRD27	protein_coding	protein_coding	known	known	Direct(TR)
MAZ	ANKRD39	protein_coding	protein_coding	known	known	Direct(TR)
MAZ	ANKRD49	protein_coding	protein_coding	known	known	Direct(TR)
MAZ	ANKRD54	protein_coding	protein_coding	known	known	Direct(TR)
MAZ	ANKS6	protein_coding	protein_coding	known	known	Direct(TR)
MAZ	ANLN	protein_coding	protein_coding	known	known	Direct(TR)
MAZ	AOC3	protein_coding	protein_coding	known	known	Direct(TR)
MAZ	AP1AR	protein_coding	protein_coding	known	known	Direct(TR)
MAZ	AP1B1	protein_coding	protein_coding	known	known	Direct(TR)
MAZ	AP1M1	protein_coding	protein_coding	known	known	Direct(TR)
MAZ	AP1S1	protein_coding	protein_coding	known	known	Direct(TR)
MAZ	AP2M1	protein_coding	protein_coding	known	known	Direct(TR)
MAZ	AP2S1	protein_coding	protein_coding	known	known	Direct(TR)
MAZ	AP3D1	protein_coding	protein_coding	known	known	Direct(TR)
MAZ	AP3M1	protein_coding	protein_coding	known	known	Direct(TR)
MAZ	AP4B1	protein_coding	protein_coding	known	known	Direct(TR)
MAZ	AP4M1	protein_coding	protein_coding	known	known	Direct(TR)
MAZ	AP5M1	protein_coding	protein_coding	known	known	Direct(TR)
MAZ	AP5S1	protein_coding	protein_coding	known	known	Direct(TR)
MAZ	APBA3	protein_coding	protein_coding	known	known	Direct(TR)
MAZ	APEH	protein_coding	protein_coding	known	known	Direct(TR)
MAZ	APEX1	protein_coding	protein_coding	known	known	Direct(TR)
MAZ	APEX2	protein_coding	protein_coding	known	known	Direct(TR)
MAZ	APH1A	protein_coding	protein_coding	known	known	Direct(TR)
MAZ	API5	protein_coding	protein_coding	known	known	Direct(TR)
MAZ	APIP	protein_coding	protein_coding	known	known	Direct(TR)
MAZ	APITD1	protein_coding	protein_coding	known	known	Direct(TR)
MAZ	APOBEC3B	protein_coding	protein_coding	known	known	Direct(TR)
MAZ	APOO	protein_coding	protein_coding	known	known	Direct(TR)
MAZ	APPL1	protein_coding	protein_coding	known	known	Direct(TR)
MAZ	APRT	protein_coding	protein_coding	known	known	Direct(TR)
MAZ	AQP1	protein_coding	protein_coding	known	known	Direct(TR)
MAZ	AQP7	protein_coding	protein_coding	known	known	Direct(TR)
MAZ	AQR	protein_coding	protein_coding	known	known	Direct(TR)
MAZ	AREL1	protein_coding	protein_coding	known	known	Direct(TR)
MAZ	ARF1	protein_coding	protein_coding	known	known	Direct(TR)
MAZ	ARF3	protein_coding	protein_coding	known	known	Direct(TR)
MAZ	ARF5	protein_coding	protein_coding	known	known	Direct(TR)
MAZ	ARF6	protein_coding	protein_coding	known	known	Direct(TR)
MAZ	ARFGAP1	protein_coding	protein_coding	known	known	Direct(TR)
MAZ	ARFGAP2	protein_coding	protein_coding	known	known	Direct(TR)
MAZ	ARFIP2	protein_coding	protein_coding	known	known	Direct(TR)
MAZ	ARFRP1	protein_coding	protein_coding	known	known	Direct(TR)
MAZ	ARGLU1	protein_coding	protein_coding	known	known	Direct(TR)
MAZ	ARHGAP11B	protein_coding	protein_coding	known	known	Direct(TR)
MAZ	ARHGAP15	protein_coding	protein_coding	known	known	Direct(TR)
MAZ	ARHGAP19	protein_coding	protein_coding	known	known	Direct(TR)
MAZ	ARHGAP30	protein_coding	protein_coding	known	known	Direct(TR)
MAZ	ARHGAP4	protein_coding	protein_coding	known	known	Direct(TR)
MAZ	ARHGEF10L	protein_coding	protein_coding	known	known	Direct(TR)
MAZ	ARHGEF1	protein_coding	protein_coding	known	known	Direct(TR)
MAZ	ARHGEF39	protein_coding	protein_coding	known	known	Direct(TR)
MAZ	ARID4B	protein_coding	protein_coding	known	known	Direct(TR)
MAZ	ARIH2	protein_coding	protein_coding	known	known	Direct(TR)
MAZ	ARL16	protein_coding	protein_coding	known	known	Direct(TR)
MAZ	ARL5A	protein_coding	protein_coding	known	known	Direct(TR)
MAZ	ARL6IP1	protein_coding	protein_coding	known	known	Direct(TR)
MAZ	ARL6IP4	protein_coding	protein_coding	known	known	Direct(TR)
MAZ	ARL6IP6	protein_coding	protein_coding	known	known	Direct(TR)
MAZ	ARMC10	protein_coding	protein_coding	known	known	Direct(TR)
MAZ	ARMC1	protein_coding	protein_coding	known	known	Direct(TR)
MAZ	ARMC5	protein_coding	protein_coding	known	known	Direct(TR)
MAZ	ARMCX5	protein_coding	protein_coding	known	known	Direct(TR)
MAZ	ARMCX6	protein_coding	protein_coding	known	known	Direct(TR)
MAZ	ARMT1	protein_coding	protein_coding	known	known	Direct(TR)
MAZ	ARPC1A	protein_coding	protein_coding	known	known	Direct(TR)
MAZ	ARPC1B	protein_coding	protein_coding	known	known	Direct(TR)
MAZ	ARPC2	protein_coding	protein_coding	known	known	Direct(TR)
MAZ	ARPC3	protein_coding	protein_coding	known	known	Direct(TR)
MAZ	ARPC5L	protein_coding	protein_coding	known	known	Direct(TR)
MAZ	ARPC5	protein_coding	protein_coding	known	known	Direct(TR)
MAZ	ARPIN	protein_coding	protein_coding	known	known	Direct(TR)
MAZ	ARPP19	protein_coding	protein_coding	known	known	Direct(TR)
MAZ	ARV1	protein_coding	protein_coding	known	known	Direct(TR)
MAZ	ASB3	protein_coding	protein_coding	known	known	Direct(TR)
MAZ	ASB6	protein_coding	protein_coding	known	known	Direct(TR)
MAZ	ASB7	protein_coding	protein_coding	known	known	Direct(TR)
MAZ	ASB8	protein_coding	protein_coding	known	known	Direct(TR)
MAZ	ASCC2	protein_coding	protein_coding	known	known	Direct(TR)
MAZ	ASCC3	protein_coding	protein_coding	known	known	Direct(TR)
MAZ	ASF1A	protein_coding	protein_coding	known	known	Direct(TR)
MAZ	ASH2L	protein_coding	protein_coding	known	known	Direct(TR)
MAZ	ASNA1	protein_coding	protein_coding	known	known	Direct(TR)
MAZ	ASNSD1	protein_coding	protein_coding	known	known	Direct(TR)
MAZ	ASPM	protein_coding	protein_coding	known	known	Direct(TR)
MAZ	ASPSCR1	protein_coding	protein_coding	known	known	Direct(TR)
MAZ	ASTE1	protein_coding	protein_coding	known	known	Direct(TR)
MAZ	ASUN	protein_coding	protein_coding	known	known	Direct(TR)
MAZ	ASXL1	protein_coding	protein_coding	known	known	Direct(TR)
MAZ	ATAD2	protein_coding	protein_coding	known	known	Direct(TR)
MAZ	ATAD3A	protein_coding	protein_coding	known	known	Direct(TR)
MAZ	ATAD3B	protein_coding	protein_coding	known	known	Direct(TR)
MAZ	ATAD5	protein_coding	protein_coding	known	known	Direct(TR)
MAZ	ATAT1	protein_coding	protein_coding	known	known	Direct(TR)
MAZ	ATF1	protein_coding	protein_coding	known	known	Direct(TR)
MAZ	ATF4	protein_coding	protein_coding	known	known	Direct(TR)
MAZ	ATF6B	protein_coding	protein_coding	known	known	Direct(TR)
MAZ	ATG101	protein_coding	protein_coding	known	known	Direct(TR)
MAZ	ATG12	protein_coding	protein_coding	known	known	Direct(TR)
MAZ	ATG3	protein_coding	protein_coding	known	known	Direct(TR)
MAZ	ATG4A	protein_coding	protein_coding	known	known	Direct(TR)
MAZ	ATG4B	protein_coding	protein_coding	known	known	Direct(TR)
MAZ	ATG4C	protein_coding	protein_coding	known	known	Direct(TR)
MAZ	ATG4D	protein_coding	protein_coding	known	known	Direct(TR)
MAZ	ATMIN	protein_coding	protein_coding	known	known	Direct(TR)
MAZ	ATP1B3	protein_coding	protein_coding	known	known	Direct(TR)
MAZ	ATP5A1	protein_coding	protein_coding	known	known	Direct(TR)
MAZ	ATP5B	protein_coding	protein_coding	known	known	Direct(TR)
MAZ	ATP5C1	protein_coding	protein_coding	known	known	Direct(TR)
MAZ	ATP5E	protein_coding	protein_coding	known	known	Direct(TR)
MAZ	ATP5F1	protein_coding	protein_coding	known	known	Direct(TR)
MAZ	ATP5G1	protein_coding	protein_coding	known	known	Direct(TR)
MAZ	ATP5G2	protein_coding	protein_coding	known	known	Direct(TR)
MAZ	ATP5G3	protein_coding	protein_coding	known	known	Direct(TR)
MAZ	ATP5I	protein_coding	protein_coding	known	known	Direct(TR)
MAZ	ATP5J2	protein_coding	protein_coding	known	known	Direct(TR)
MAZ	ATP5J	protein_coding	protein_coding	known	known	Direct(TR)
MAZ	ATP5O	protein_coding	protein_coding	known	known	Direct(TR)
MAZ	ATP5SL	protein_coding	protein_coding	known	known	Direct(TR)
MAZ	ATP5S	protein_coding	protein_coding	known	known	Direct(TR)
MAZ	ATP6V0A2	protein_coding	protein_coding	known	known	Direct(TR)
MAZ	ATP6V0B	protein_coding	protein_coding	known	known	Direct(TR)
MAZ	ATPAF2	protein_coding	protein_coding	known	known	Direct(TR)
MAZ	ATPIF1	protein_coding	protein_coding	known	known	Direct(TR)
MAZ	ATRIP	protein_coding	protein_coding	known	known	Direct(TR)
MAZ	ATR	protein_coding	protein_coding	known	known	Direct(TR)
MAZ	ATXN7L2	protein_coding	protein_coding	known	known	Direct(TR)
MAZ	ATXN7L3B	protein_coding	protein_coding	known	known	Direct(TR)
MAZ	ATXN7L3	protein_coding	protein_coding	known	known	Direct(TR)
MAZ	AUNIP	protein_coding	protein_coding	known	known	Direct(TR)
MAZ	AUP1	protein_coding	protein_coding	known	known	Direct(TR)
MAZ	AURKAIP1	protein_coding	protein_coding	known	known	Direct(TR)
MAZ	AURKA	protein_coding	protein_coding	known	known	Direct(TR)
MAZ	AURKB	protein_coding	protein_coding	known	known	Direct(TR)
MAZ	AVL9	protein_coding	protein_coding	known	known	Direct(TR)
MAZ	AXIN1	protein_coding	protein_coding	known	known	Direct(TR)
MAZ	AZIN1	protein_coding	protein_coding	known	known	Direct(TR)
MAZ	B3GALNT2	protein_coding	protein_coding	known	known	Direct(TR)
MAZ	B3GALT6	protein_coding	protein_coding	known	known	Direct(TR)
MAZ	B3GNT2	protein_coding	protein_coding	known	known	Direct(TR)
MAZ	B3GNTL1	protein_coding	protein_coding	known	known	Direct(TR)
MAZ	B4GALT2	protein_coding	protein_coding	known	known	Direct(TR)
MAZ	B4GALT3	protein_coding	protein_coding	known	known	Direct(TR)
MAZ	B9D2	protein_coding	protein_coding	known	known	Direct(TR)
MAZ	BABAM1	protein_coding	protein_coding	known	known	Direct(TR)
MAZ	BAG4	protein_coding	protein_coding	known	known	Direct(TR)
MAZ	BAG5	protein_coding	protein_coding	known	known	Direct(TR)
MAZ	BAG6	protein_coding	protein_coding	known	known	Direct(TR)
MAZ	BAHCC1	protein_coding	protein_coding	known	known	Direct(TR)
MAZ	BAHD1	protein_coding	protein_coding	known	known	Direct(TR)
MAZ	BAK1	protein_coding	protein_coding	known	known	Direct(TR)
MAZ	BANF1	protein_coding	protein_coding	known	known	Direct(TR)
MAZ	BAP1	protein_coding	protein_coding	known	known	Direct(TR)
MAZ	BARD1	protein_coding	protein_coding	known	known	Direct(TR)
MAZ	BAX	protein_coding	protein_coding	known	known	Direct(TR)
MAZ	BAZ1A	protein_coding	protein_coding	known	known	Direct(TR)
MAZ	BAZ1B	protein_coding	protein_coding	known	known	Direct(TR)
MAZ	BCAP31	protein_coding	protein_coding	known	known	Direct(TR)
MAZ	BCAR1	protein_coding	protein_coding	known	known	Direct(TR)
MAZ	BCAS2	protein_coding	protein_coding	known	known	Direct(TR)
MAZ	BCAT2	protein_coding	protein_coding	known	known	Direct(TR)
MAZ	BCCIP	protein_coding	protein_coding	known	known	Direct(TR)
MAZ	BCDIN3D	protein_coding	protein_coding	known	known	Direct(TR)
MAZ	BCKDK	protein_coding	protein_coding	known	known	Direct(TR)
MAZ	BCL2L12	protein_coding	protein_coding	known	known	Direct(TR)
MAZ	BCL7A	protein_coding	protein_coding	known	known	Direct(TR)
MAZ	BCL7B	protein_coding	protein_coding	known	known	Direct(TR)
MAZ	BCL7C	protein_coding	protein_coding	known	known	Direct(TR)
MAZ	BCLAF1	protein_coding	protein_coding	known	known	Direct(TR)
MAZ	BCOR	protein_coding	protein_coding	known	known	Direct(TR)
MAZ	BCR	protein_coding	protein_coding	known	known	Direct(TR)
MAZ	BCS1L	protein_coding	protein_coding	known	known	Direct(TR)
MAZ	BECN1	protein_coding	protein_coding	known	known	Direct(TR)
MAZ	BEND3	protein_coding	protein_coding	known	known	Direct(TR)
MAZ	BFAR	protein_coding	protein_coding	known	known	Direct(TR)
MAZ	BID	protein_coding	protein_coding	known	known	Direct(TR)
MAZ	BIRC5	protein_coding	protein_coding	known	known	Direct(TR)
MAZ	BLMH	protein_coding	protein_coding	known	known	Direct(TR)
MAZ	BLM	protein_coding	protein_coding	known	known	Direct(TR)
MAZ	BLOC1S1	protein_coding	protein_coding	known	known	Direct(TR)
MAZ	BLOC1S2	protein_coding	protein_coding	known	known	Direct(TR)
MAZ	BLOC1S4	protein_coding	protein_coding	known	known	Direct(TR)
MAZ	BLOC1S5	protein_coding	protein_coding	known	known	Direct(TR)
MAZ	BMS1	protein_coding	protein_coding	known	known	Direct(TR)
MAZ	BNIP1	protein_coding	protein_coding	known	known	Direct(TR)
MAZ	BOLA3	protein_coding	protein_coding	known	known	Direct(TR)
MAZ	BOP1	protein_coding	protein_coding	known	known	Direct(TR)
MAZ	BORA	protein_coding	protein_coding	known	known	Direct(TR)
MAZ	BPNT1	protein_coding	protein_coding	known	known	Direct(TR)
MAZ	BRAP	protein_coding	protein_coding	known	known	Direct(TR)
MAZ	BRAT1	protein_coding	protein_coding	known	known	Direct(TR)
MAZ	BRCA1	protein_coding	protein_coding	known	known	Direct(TR)
MAZ	BRCA2	protein_coding	protein_coding	known	known	Direct(TR)
MAZ	BRCC3	protein_coding	protein_coding	known	known	Direct(TR)
MAZ	BRD2	protein_coding	protein_coding	known	known	Direct(TR)
MAZ	BRD7	protein_coding	protein_coding	known	known	Direct(TR)
MAZ	BRD8	protein_coding	protein_coding	known	known	Direct(TR)
MAZ	BRD9	protein_coding	protein_coding	known	known	Direct(TR)
MAZ	BRF1	protein_coding	protein_coding	known	known	Direct(TR)
MAZ	BRF2	protein_coding	protein_coding	known	known	Direct(TR)
MAZ	BRI3BP	protein_coding	protein_coding	known	known	Direct(TR)
MAZ	BRIP1	protein_coding	protein_coding	known	known	Direct(TR)
MAZ	BRIX1	protein_coding	protein_coding	known	known	Direct(TR)
MAZ	BRMS1	protein_coding	protein_coding	known	known	Direct(TR)
MAZ	BRPF1	protein_coding	protein_coding	known	known	Direct(TR)
MAZ	BTBD1	protein_coding	protein_coding	known	known	Direct(TR)
MAZ	BTBD6	protein_coding	protein_coding	known	known	Direct(TR)
MAZ	BTF3L4	protein_coding	protein_coding	known	known	Direct(TR)
MAZ	BTF3	protein_coding	protein_coding	known	known	Direct(TR)
MAZ	BUB1B	protein_coding	protein_coding	known	known	Direct(TR)
MAZ	BUB1	protein_coding	protein_coding	known	known	Direct(TR)
MAZ	BUD31	protein_coding	protein_coding	known	known	Direct(TR)
MAZ	BYSL	protein_coding	protein_coding	known	known	Direct(TR)
MAZ	BZW1	protein_coding	protein_coding	known	known	Direct(TR)
MAZ	BZW2	protein_coding	protein_coding	known	known	Direct(TR)
MAZ	C10orf2	protein_coding	protein_coding	known	known	Direct(TR)
MAZ	C10orf88	protein_coding	protein_coding	known	known	Direct(TR)
MAZ	C11orf31	protein_coding	protein_coding	known	known	Direct(TR)
MAZ	C11orf57	protein_coding	protein_coding	known	known	Direct(TR)
MAZ	C11orf58	protein_coding	protein_coding	known	known	Direct(TR)
MAZ	C11orf84	protein_coding	protein_coding	known	known	Direct(TR)
MAZ	C11orf96	protein_coding	protein_coding	known	known	Direct(TR)
MAZ	C12orf10	protein_coding	protein_coding	known	known	Direct(TR)
MAZ	C12orf29	protein_coding	protein_coding	known	known	Direct(TR)
MAZ	C12orf45	protein_coding	protein_coding	known	known	Direct(TR)
MAZ	C12orf49	protein_coding	protein_coding	known	known	Direct(TR)
MAZ	C12orf4	protein_coding	protein_coding	known	known	Direct(TR)
MAZ	C12orf65	protein_coding	protein_coding	known	known	Direct(TR)
MAZ	C12orf73	protein_coding	protein_coding	known	known	Direct(TR)
MAZ	C14orf119	protein_coding	protein_coding	known	known	Direct(TR)
MAZ	C14orf166	protein_coding	protein_coding	known	known	Direct(TR)
MAZ	C14orf169	protein_coding	protein_coding	known	known	Direct(TR)
MAZ	C14orf1	protein_coding	protein_coding	known	known	Direct(TR)
MAZ	C14orf2	protein_coding	protein_coding	known	known	Direct(TR)
MAZ	C14orf80	protein_coding	protein_coding	known	known	Direct(TR)
MAZ	C15orf40	protein_coding	protein_coding	known	known	Direct(TR)
MAZ	C15orf57	protein_coding	protein_coding	known	known	Direct(TR)
MAZ	C16orf54	protein_coding	protein_coding	known	known	Direct(TR)
MAZ	C16orf59	protein_coding	protein_coding	known	known	Direct(TR)
MAZ	C16orf70	protein_coding	protein_coding	known	known	Direct(TR)
MAZ	C16orf87	protein_coding	protein_coding	known	known	Direct(TR)
MAZ	C16orf91	protein_coding	protein_coding	known	known	Direct(TR)
MAZ	C17orf49	protein_coding	protein_coding	known	known	Direct(TR)
MAZ	C17orf53	protein_coding	protein_coding	known	known	Direct(TR)
MAZ	C17orf58	protein_coding	protein_coding	known	known	Direct(TR)
MAZ	C17orf62	protein_coding	protein_coding	known	known	Direct(TR)
MAZ	C17orf75	protein_coding	protein_coding	known	known	Direct(TR)
MAZ	C17orf80	protein_coding	protein_coding	known	known	Direct(TR)
MAZ	C17orf89	protein_coding	protein_coding	known	known	Direct(TR)
MAZ	C17orf96	protein_coding	protein_coding	known	known	Direct(TR)
MAZ	C18orf21	protein_coding	protein_coding	known	known	Direct(TR)
MAZ	C18orf54	protein_coding	protein_coding	known	known	Direct(TR)
MAZ	C18orf8	protein_coding	protein_coding	known	known	Direct(TR)
MAZ	C19orf24	protein_coding	protein_coding	known	known	Direct(TR)
MAZ	C19orf25	protein_coding	protein_coding	known	known	Direct(TR)
MAZ	C19orf47	protein_coding	protein_coding	known	known	Direct(TR)
MAZ	C19orf48	protein_coding	protein_coding	known	known	Direct(TR)
MAZ	C19orf52	protein_coding	protein_coding	known	known	Direct(TR)
MAZ	C19orf53	protein_coding	protein_coding	known	known	Direct(TR)
MAZ	C19orf57	protein_coding	protein_coding	known	known	Direct(TR)
MAZ	C19orf60	protein_coding	protein_coding	known	known	Direct(TR)
MAZ	C19orf73	protein_coding	protein_coding	known	known	Direct(TR)
MAZ	C1D	protein_coding	protein_coding	known	known	Direct(TR)
MAZ	C1orf109	protein_coding	protein_coding	known	known	Direct(TR)
MAZ	C1orf112	protein_coding	protein_coding	known	known	Direct(TR)
MAZ	C1orf123	protein_coding	protein_coding	known	known	Direct(TR)
MAZ	C1orf131	protein_coding	protein_coding	known	known	Direct(TR)
MAZ	C1orf159	protein_coding	protein_coding	known	known	Direct(TR)
MAZ	C1orf174	protein_coding	protein_coding	known	known	Direct(TR)
MAZ	C1orf35	protein_coding	protein_coding	known	known	Direct(TR)
MAZ	C1orf43	protein_coding	protein_coding	known	known	Direct(TR)
MAZ	C1orf50	protein_coding	protein_coding	known	known	Direct(TR)
MAZ	C1orf52	protein_coding	protein_coding	known	known	Direct(TR)
MAZ	C1orf74	protein_coding	protein_coding	known	known	Direct(TR)
MAZ	C1QBP	protein_coding	protein_coding	known	known	Direct(TR)
MAZ	C1R	protein_coding	protein_coding	known	known	Direct(TR)
MAZ	C1S	protein_coding	protein_coding	known	known	Direct(TR)
MAZ	C20orf196	protein_coding	protein_coding	known	known	Direct(TR)
MAZ	C20orf24	protein_coding	protein_coding	known	known	Direct(TR)
MAZ	C20orf27	protein_coding	protein_coding	known	known	Direct(TR)
MAZ	C21orf58	protein_coding	protein_coding	known	known	Direct(TR)
MAZ	C21orf59	protein_coding	protein_coding	known	known	Direct(TR)
MAZ	C22orf29	protein_coding	protein_coding	known	known	Direct(TR)
MAZ	C22orf39	protein_coding	protein_coding	known	known	Direct(TR)
MAZ	C2orf47	protein_coding	protein_coding	known	known	Direct(TR)
MAZ	C2orf49	protein_coding	protein_coding	known	known	Direct(TR)
MAZ	C2orf68	protein_coding	protein_coding	known	known	Direct(TR)
MAZ	C2orf69	protein_coding	protein_coding	known	known	Direct(TR)
MAZ	C3orf38	protein_coding	protein_coding	known	known	Direct(TR)
MAZ	C3	protein_coding	protein_coding	known	known	Direct(TR)
MAZ	C4orf33	protein_coding	protein_coding	known	known	Direct(TR)
MAZ	C4orf48	protein_coding	protein_coding	known	known	Direct(TR)
MAZ	C5orf22	protein_coding	protein_coding	known	known	Direct(TR)
MAZ	C5orf30	protein_coding	protein_coding	known	known	Direct(TR)
MAZ	C5orf34	protein_coding	protein_coding	known	known	Direct(TR)
MAZ	C6orf203	protein_coding	protein_coding	known	known	Direct(TR)
MAZ	C7orf26	protein_coding	protein_coding	known	known	Direct(TR)
MAZ	C7orf49	protein_coding	protein_coding	known	known	Direct(TR)
MAZ	C7orf50	protein_coding	protein_coding	known	known	Direct(TR)
MAZ	C7orf73	protein_coding	protein_coding	known	known	Direct(TR)
MAZ	C8orf33	protein_coding	protein_coding	known	known	Direct(TR)
MAZ	C8orf59	protein_coding	protein_coding	known	known	Direct(TR)
MAZ	C8orf76	protein_coding	protein_coding	known	known	Direct(TR)
MAZ	C9orf142	protein_coding	protein_coding	known	known	Direct(TR)
MAZ	C9orf16	protein_coding	protein_coding	known	known	Direct(TR)
MAZ	C9orf40	protein_coding	protein_coding	known	known	Direct(TR)
MAZ	C9orf69	protein_coding	protein_coding	known	known	Direct(TR)
MAZ	C9orf78	protein_coding	protein_coding	known	known	Direct(TR)
MAZ	CAAP1	protein_coding	protein_coding	known	known	Direct(TR)
MAZ	CABLES2	protein_coding	protein_coding	known	known	Direct(TR)
MAZ	CACNA1C	protein_coding	protein_coding	known	known	Direct(TR)
MAZ	CACNB2	protein_coding	protein_coding	known	known	Direct(TR)
MAZ	CACYBP	protein_coding	protein_coding	known	known	Direct(TR)
MAZ	CAD	protein_coding	protein_coding	known	known	Direct(TR)
MAZ	CALCOCO1	protein_coding	protein_coding	known	known	Direct(TR)
MAZ	CALM3	protein_coding	protein_coding	known	known	Direct(TR)
MAZ	CALR	protein_coding	protein_coding	known	known	Direct(TR)
MAZ	CAMSAP1	protein_coding	protein_coding	known	known	Direct(TR)
MAZ	CAND1	protein_coding	protein_coding	known	known	Direct(TR)
MAZ	CANX	protein_coding	protein_coding	known	known	Direct(TR)
MAZ	CAP1	protein_coding	protein_coding	known	known	Direct(TR)
MAZ	CAPN10	protein_coding	protein_coding	known	known	Direct(TR)
MAZ	CAPN15	protein_coding	protein_coding	known	known	Direct(TR)
MAZ	CAPRIN1	protein_coding	protein_coding	known	known	Direct(TR)
MAZ	CAPZA1	protein_coding	protein_coding	known	known	Direct(TR)
MAZ	CARD9	protein_coding	protein_coding	known	known	Direct(TR)
MAZ	CARHSP1	protein_coding	protein_coding	known	known	Direct(TR)
MAZ	CARM1	protein_coding	protein_coding	known	known	Direct(TR)
MAZ	CARS2	protein_coding	protein_coding	known	known	Direct(TR)
MAZ	CARS	protein_coding	protein_coding	known	known	Direct(TR)
MAZ	CASC3	protein_coding	protein_coding	known	known	Direct(TR)
MAZ	CASP2	protein_coding	protein_coding	known	known	Direct(TR)
MAZ	CASP3	protein_coding	protein_coding	known	known	Direct(TR)
MAZ	CASP6	protein_coding	protein_coding	known	known	Direct(TR)
MAZ	CASP7	protein_coding	protein_coding	known	known	Direct(TR)
MAZ	CASP8AP2	protein_coding	protein_coding	known	known	Direct(TR)
MAZ	CBLL1	protein_coding	protein_coding	known	known	Direct(TR)
MAZ	CBR4	protein_coding	protein_coding	known	known	Direct(TR)
MAZ	CBX1	protein_coding	protein_coding	known	known	Direct(TR)
MAZ	CBX2	protein_coding	protein_coding	known	known	Direct(TR)
MAZ	CBX4	protein_coding	protein_coding	known	known	Direct(TR)
MAZ	CBX5	protein_coding	protein_coding	known	known	Direct(TR)
MAZ	CBX7	protein_coding	protein_coding	known	known	Direct(TR)
MAZ	CBX8	protein_coding	protein_coding	known	known	Direct(TR)
MAZ	CCAR1	protein_coding	protein_coding	known	known	Direct(TR)
MAZ	CCAR2	protein_coding	protein_coding	known	known	Direct(TR)
MAZ	CCDC112	protein_coding	protein_coding	known	known	Direct(TR)
MAZ	CCDC117	protein_coding	protein_coding	known	known	Direct(TR)
MAZ	CCDC124	protein_coding	protein_coding	known	known	Direct(TR)
MAZ	CCDC12	protein_coding	protein_coding	known	known	Direct(TR)
MAZ	CCDC134	protein_coding	protein_coding	known	known	Direct(TR)
MAZ	CCDC137	protein_coding	protein_coding	known	known	Direct(TR)
MAZ	CCDC138	protein_coding	protein_coding	known	known	Direct(TR)
MAZ	CCDC14	protein_coding	protein_coding	known	known	Direct(TR)
MAZ	CCDC150	protein_coding	protein_coding	known	known	Direct(TR)
MAZ	CCDC15	protein_coding	protein_coding	known	known	Direct(TR)
MAZ	CCDC167	protein_coding	protein_coding	known	known	Direct(TR)
MAZ	CCDC18	protein_coding	protein_coding	known	known	Direct(TR)
MAZ	CCDC22	protein_coding	protein_coding	known	known	Direct(TR)
MAZ	CCDC25	protein_coding	protein_coding	known	known	Direct(TR)
MAZ	CCDC28B	protein_coding	protein_coding	known	known	Direct(TR)
MAZ	CCDC34	protein_coding	protein_coding	known	known	Direct(TR)
MAZ	CCDC43	protein_coding	protein_coding	known	known	Direct(TR)
MAZ	CCDC51	protein_coding	protein_coding	known	known	Direct(TR)
MAZ	CCDC58	protein_coding	protein_coding	known	known	Direct(TR)
MAZ	CCDC59	protein_coding	protein_coding	known	known	Direct(TR)
MAZ	CCDC61	protein_coding	protein_coding	known	known	Direct(TR)
MAZ	CCDC71	protein_coding	protein_coding	known	known	Direct(TR)
MAZ	CCDC77	protein_coding	protein_coding	known	known	Direct(TR)
MAZ	CCDC86	protein_coding	protein_coding	known	known	Direct(TR)
MAZ	CCDC88A	protein_coding	protein_coding	known	known	Direct(TR)
MAZ	CCDC94	protein_coding	protein_coding	known	known	Direct(TR)
MAZ	CCHCR1	protein_coding	protein_coding	known	known	Direct(TR)
MAZ	CCM2	protein_coding	protein_coding	known	known	Direct(TR)
MAZ	CCNB1	protein_coding	protein_coding	known	known	Direct(TR)
MAZ	CCNB2	protein_coding	protein_coding	known	known	Direct(TR)
MAZ	CCNC	protein_coding	protein_coding	known	known	Direct(TR)
MAZ	CCND3	protein_coding	protein_coding	known	known	Direct(TR)
MAZ	CCNE1	protein_coding	protein_coding	known	known	Direct(TR)
MAZ	CCNE2	protein_coding	protein_coding	known	known	Direct(TR)
MAZ	CCNH	protein_coding	protein_coding	known	known	Direct(TR)
MAZ	CCNJ	protein_coding	protein_coding	known	known	Direct(TR)
MAZ	CCNT1	protein_coding	protein_coding	known	known	Direct(TR)
MAZ	CCNY	protein_coding	protein_coding	known	known	Direct(TR)
MAZ	CCP110	protein_coding	protein_coding	known	known	Direct(TR)
MAZ	CCSAP	protein_coding	protein_coding	known	known	Direct(TR)
MAZ	CCT2	protein_coding	protein_coding	known	known	Direct(TR)
MAZ	CCT3	protein_coding	protein_coding	known	known	Direct(TR)
MAZ	CCT4	protein_coding	protein_coding	known	known	Direct(TR)
MAZ	CCT5	protein_coding	protein_coding	known	known	Direct(TR)
MAZ	CCT6A	protein_coding	protein_coding	known	known	Direct(TR)
MAZ	CCT7	protein_coding	protein_coding	known	known	Direct(TR)
MAZ	CCT8	protein_coding	protein_coding	known	known	Direct(TR)
MAZ	CCZ1B	protein_coding	protein_coding	known	known	Direct(TR)
MAZ	CCZ1	protein_coding	protein_coding	known	known	Direct(TR)
MAZ	CD276	protein_coding	protein_coding	known	known	Direct(TR)
MAZ	CD2BP2	protein_coding	protein_coding	known	known	Direct(TR)
MAZ	CD300LG	protein_coding	protein_coding	known	known	Direct(TR)
MAZ	CD302	protein_coding	protein_coding	known	known	Direct(TR)
MAZ	CD320	protein_coding	protein_coding	known	known	Direct(TR)
MAZ	CD3EAP	protein_coding	protein_coding	known	known	Direct(TR)
MAZ	CDAN1	protein_coding	protein_coding	known	known	Direct(TR)
MAZ	CDC123	protein_coding	protein_coding	known	known	Direct(TR)
MAZ	CDC20	protein_coding	protein_coding	known	known	Direct(TR)
MAZ	CDC23	protein_coding	protein_coding	known	known	Direct(TR)
MAZ	CDC25B	protein_coding	protein_coding	known	known	Direct(TR)
MAZ	CDC25C	protein_coding	protein_coding	known	known	Direct(TR)
MAZ	CDC26	protein_coding	protein_coding	known	known	Direct(TR)
MAZ	CDC27	protein_coding	protein_coding	known	known	Direct(TR)
MAZ	CDC34	protein_coding	protein_coding	known	known	Direct(TR)
MAZ	CDC37	protein_coding	protein_coding	known	known	Direct(TR)
MAZ	CDC40	protein_coding	protein_coding	known	known	Direct(TR)
MAZ	CDC42	protein_coding	protein_coding	known	known	Direct(TR)
MAZ	CDC42SE1	protein_coding	protein_coding	known	known	Direct(TR)
MAZ	CDC5L	protein_coding	protein_coding	known	known	Direct(TR)
MAZ	CDC6	protein_coding	protein_coding	known	known	Direct(TR)
MAZ	CDC7	protein_coding	protein_coding	known	known	Direct(TR)
MAZ	CDCA2	protein_coding	protein_coding	known	known	Direct(TR)
MAZ	CDCA3	protein_coding	protein_coding	known	known	Direct(TR)
MAZ	CDCA4	protein_coding	protein_coding	known	known	Direct(TR)
MAZ	CDCA5	protein_coding	protein_coding	known	known	Direct(TR)
MAZ	CDCA7L	protein_coding	protein_coding	known	known	Direct(TR)
MAZ	CDCA7	protein_coding	protein_coding	known	known	Direct(TR)
MAZ	CDCA8	protein_coding	protein_coding	known	known	Direct(TR)
MAZ	CDH24	protein_coding	protein_coding	known	known	Direct(TR)
MAZ	CDK10	protein_coding	protein_coding	known	known	Direct(TR)
MAZ	CDK11B	protein_coding	protein_coding	known	known	Direct(TR)
MAZ	CDK16	protein_coding	protein_coding	known	known	Direct(TR)
MAZ	CDK1	protein_coding	protein_coding	known	known	Direct(TR)
MAZ	CDK2AP1	protein_coding	protein_coding	known	known	Direct(TR)
MAZ	CDK2AP2	protein_coding	protein_coding	known	known	Direct(TR)
MAZ	CDK2	protein_coding	protein_coding	known	known	Direct(TR)
MAZ	CDK5	protein_coding	protein_coding	known	known	Direct(TR)
MAZ	CDK5RAP1	protein_coding	protein_coding	known	known	Direct(TR)
MAZ	CDK5RAP2	protein_coding	protein_coding	known	known	Direct(TR)
MAZ	CDK5RAP3	protein_coding	protein_coding	known	known	Direct(TR)
MAZ	CDK6	protein_coding	protein_coding	known	known	Direct(TR)
MAZ	CDK7	protein_coding	protein_coding	known	known	Direct(TR)
MAZ	CDKN2AIPNL	protein_coding	protein_coding	known	known	Direct(TR)
MAZ	CDKN2AIP	protein_coding	protein_coding	known	known	Direct(TR)
MAZ	CDKN2C	protein_coding	protein_coding	known	known	Direct(TR)
MAZ	CDKN3	protein_coding	protein_coding	known	known	Direct(TR)
MAZ	CDPF1	protein_coding	protein_coding	known	known	Direct(TR)
MAZ	CDV3	protein_coding	protein_coding	known	known	Direct(TR)
MAZ	CEBPG	protein_coding	protein_coding	known	known	Direct(TR)
MAZ	CEBPZ	protein_coding	protein_coding	known	known	Direct(TR)
MAZ	CECR5	protein_coding	protein_coding	known	known	Direct(TR)
MAZ	CELF1	protein_coding	protein_coding	known	known	Direct(TR)
MAZ	CENPA	protein_coding	protein_coding	known	known	Direct(TR)
MAZ	CENPB	protein_coding	protein_coding	known	known	Direct(TR)
MAZ	CENPC	protein_coding	protein_coding	known	known	Direct(TR)
MAZ	CENPE	protein_coding	protein_coding	known	known	Direct(TR)
MAZ	CENPF	protein_coding	protein_coding	known	known	Direct(TR)
MAZ	CENPJ	protein_coding	protein_coding	known	known	Direct(TR)
MAZ	CENPK	protein_coding	protein_coding	known	known	Direct(TR)
MAZ	CENPL	protein_coding	protein_coding	known	known	Direct(TR)
MAZ	CENPO	protein_coding	protein_coding	known	known	Direct(TR)
MAZ	CENPQ	protein_coding	protein_coding	known	known	Direct(TR)
MAZ	CENPT	protein_coding	protein_coding	known	known	Direct(TR)
MAZ	CENPV	protein_coding	protein_coding	known	known	Direct(TR)
MAZ	CEP120	protein_coding	protein_coding	known	known	Direct(TR)
MAZ	CEP131	protein_coding	protein_coding	known	known	Direct(TR)
MAZ	CEP135	protein_coding	protein_coding	known	known	Direct(TR)
MAZ	CEP152	protein_coding	protein_coding	known	known	Direct(TR)
MAZ	CEP164	protein_coding	protein_coding	known	known	Direct(TR)
MAZ	CEP250	protein_coding	protein_coding	known	known	Direct(TR)
MAZ	CEP295	protein_coding	protein_coding	known	known	Direct(TR)
MAZ	CEP41	protein_coding	protein_coding	known	known	Direct(TR)
MAZ	CEP55	protein_coding	protein_coding	known	known	Direct(TR)
MAZ	CEP57L1	protein_coding	protein_coding	known	known	Direct(TR)
MAZ	CEP57	protein_coding	protein_coding	known	known	Direct(TR)
MAZ	CEP72	protein_coding	protein_coding	known	known	Direct(TR)
MAZ	CEP76	protein_coding	protein_coding	known	known	Direct(TR)
MAZ	CEP78	protein_coding	protein_coding	known	known	Direct(TR)
MAZ	CEP85	protein_coding	protein_coding	known	known	Direct(TR)
MAZ	CEP89	protein_coding	protein_coding	known	known	Direct(TR)
MAZ	CEP97	protein_coding	protein_coding	known	known	Direct(TR)
MAZ	CERK	protein_coding	protein_coding	known	known	Direct(TR)
MAZ	CERS2	protein_coding	protein_coding	known	known	Direct(TR)
MAZ	CETN3	protein_coding	protein_coding	known	known	Direct(TR)
MAZ	CFAP69	protein_coding	protein_coding	known	known	Direct(TR)
MAZ	CFAP97	protein_coding	protein_coding	known	known	Direct(TR)
MAZ	CFDP1	protein_coding	protein_coding	known	known	Direct(TR)
MAZ	CFD	protein_coding	protein_coding	known	known	Direct(TR)
MAZ	CFL1	protein_coding	protein_coding	known	known	Direct(TR)
MAZ	CGGBP1	protein_coding	protein_coding	known	known	Direct(TR)
MAZ	CHAC2	protein_coding	protein_coding	known	known	Direct(TR)
MAZ	CHAF1B	protein_coding	protein_coding	known	known	Direct(TR)
MAZ	CHAMP1	protein_coding	protein_coding	known	known	Direct(TR)
MAZ	CHCHD1	protein_coding	protein_coding	known	known	Direct(TR)
MAZ	CHCHD2	protein_coding	protein_coding	known	known	Direct(TR)
MAZ	CHCHD3	protein_coding	protein_coding	known	known	Direct(TR)
MAZ	CHCHD4	protein_coding	protein_coding	known	known	Direct(TR)
MAZ	CHCHD7	protein_coding	protein_coding	known	known	Direct(TR)
MAZ	CHD1L	protein_coding	protein_coding	known	known	Direct(TR)
MAZ	CHD1	protein_coding	protein_coding	known	known	Direct(TR)
MAZ	CHD4	protein_coding	protein_coding	known	known	Direct(TR)
MAZ	CHD8	protein_coding	protein_coding	known	known	Direct(TR)
MAZ	CHEK2	protein_coding	protein_coding	known	known	Direct(TR)
MAZ	CHMP1A	protein_coding	protein_coding	known	known	Direct(TR)
MAZ	CHMP6	protein_coding	protein_coding	known	known	Direct(TR)
MAZ	CHORDC1	protein_coding	protein_coding	known	known	Direct(TR)
MAZ	CHRAC1	protein_coding	protein_coding	known	known	Direct(TR)
MAZ	CHRD	protein_coding	protein_coding	known	known	Direct(TR)
MAZ	CHRNA5	protein_coding	protein_coding	known	known	Direct(TR)
MAZ	CHST10	protein_coding	protein_coding	known	known	Direct(TR)
MAZ	CHST14	protein_coding	protein_coding	known	known	Direct(TR)
MAZ	CHSY1	protein_coding	protein_coding	known	known	Direct(TR)
MAZ	CHTF18	protein_coding	protein_coding	known	known	Direct(TR)
MAZ	CHTF8	protein_coding	protein_coding	known	known	Direct(TR)
MAZ	CHTOP	protein_coding	protein_coding	known	known	Direct(TR)
MAZ	CHUK	protein_coding	protein_coding	known	known	Direct(TR)
MAZ	CIAO1	protein_coding	protein_coding	known	known	Direct(TR)
MAZ	CIAPIN1	protein_coding	protein_coding	known	known	Direct(TR)
MAZ	CINP	protein_coding	protein_coding	known	known	Direct(TR)
MAZ	CISD1	protein_coding	protein_coding	known	known	Direct(TR)
MAZ	CISD2	protein_coding	protein_coding	known	known	Direct(TR)
MAZ	CISD3	protein_coding	protein_coding	known	known	Direct(TR)
MAZ	CIT	protein_coding	protein_coding	known	known	Direct(TR)
MAZ	CIZ1	protein_coding	protein_coding	known	known	Direct(TR)
MAZ	CKAP2L	protein_coding	protein_coding	known	known	Direct(TR)
MAZ	CKAP5	protein_coding	protein_coding	known	known	Direct(TR)
MAZ	CKLF	protein_coding	protein_coding	known	known	Direct(TR)
MAZ	CKS1B	protein_coding	protein_coding	known	known	Direct(TR)
MAZ	CKS2	protein_coding	protein_coding	known	known	Direct(TR)
MAZ	CLASRP	protein_coding	protein_coding	known	known	Direct(TR)
MAZ	CLEC3B	protein_coding	protein_coding	known	known	Direct(TR)
MAZ	CLIC1	protein_coding	protein_coding	known	known	Direct(TR)
MAZ	CLK2	protein_coding	protein_coding	known	known	Direct(TR)
MAZ	CLK3	protein_coding	protein_coding	known	known	Direct(TR)
MAZ	CLN3	protein_coding	protein_coding	known	known	Direct(TR)
MAZ	CLN6	protein_coding	protein_coding	known	known	Direct(TR)
MAZ	CLNS1A	protein_coding	protein_coding	known	known	Direct(TR)
MAZ	CLP1	protein_coding	protein_coding	known	known	Direct(TR)
MAZ	CLPB	protein_coding	protein_coding	known	known	Direct(TR)
MAZ	CLPP	protein_coding	protein_coding	known	known	Direct(TR)
MAZ	CLPTM1L	protein_coding	protein_coding	known	known	Direct(TR)
MAZ	CLPX	protein_coding	protein_coding	known	known	Direct(TR)
MAZ	CLSPN	protein_coding	protein_coding	known	known	Direct(TR)
MAZ	CLTA	protein_coding	protein_coding	known	known	Direct(TR)
MAZ	CMC1	protein_coding	protein_coding	known	known	Direct(TR)
MAZ	CMC2	protein_coding	protein_coding	known	known	Direct(TR)
MAZ	CMSS1	protein_coding	protein_coding	known	known	Direct(TR)
MAZ	CMTM1	protein_coding	protein_coding	known	known	Direct(TR)
MAZ	CMTM3	protein_coding	protein_coding	known	known	Direct(TR)
MAZ	CMTM6	protein_coding	protein_coding	known	known	Direct(TR)
MAZ	CMTM7	protein_coding	protein_coding	known	known	Direct(TR)
MAZ	CMTR1	protein_coding	protein_coding	known	known	Direct(TR)
MAZ	CMTR2	protein_coding	protein_coding	known	known	Direct(TR)
MAZ	CNBP	protein_coding	protein_coding	known	known	Direct(TR)
MAZ	CNEP1R1	protein_coding	protein_coding	known	known	Direct(TR)
MAZ	CNIH4	protein_coding	protein_coding	known	known	Direct(TR)
MAZ	CNN1	protein_coding	protein_coding	known	known	Direct(TR)
MAZ	CNOT10	protein_coding	protein_coding	known	known	Direct(TR)
MAZ	CNOT11	protein_coding	protein_coding	known	known	Direct(TR)
MAZ	CNOT1	protein_coding	protein_coding	known	known	Direct(TR)
MAZ	CNOT2	protein_coding	protein_coding	known	known	Direct(TR)
MAZ	CNOT8	protein_coding	protein_coding	known	known	Direct(TR)
MAZ	CNPPD1	protein_coding	protein_coding	known	known	Direct(TR)
MAZ	CNPY2	protein_coding	protein_coding	known	known	Direct(TR)
MAZ	CNPY3	protein_coding	protein_coding	known	known	Direct(TR)
MAZ	CNPY4	protein_coding	protein_coding	known	known	Direct(TR)
MAZ	CNTN4	protein_coding	protein_coding	known	known	Direct(TR)
MAZ	CNTROB	protein_coding	protein_coding	known	known	Direct(TR)
MAZ	COA1	protein_coding	protein_coding	known	known	Direct(TR)
MAZ	COA3	protein_coding	protein_coding	known	known	Direct(TR)
MAZ	COA4	protein_coding	protein_coding	known	known	Direct(TR)
MAZ	COA6	protein_coding	protein_coding	known	known	Direct(TR)
MAZ	COA7	protein_coding	protein_coding	known	known	Direct(TR)
MAZ	COASY	protein_coding	protein_coding	known	known	Direct(TR)
MAZ	COG2	protein_coding	protein_coding	known	known	Direct(TR)
MAZ	COG4	protein_coding	protein_coding	known	known	Direct(TR)
MAZ	COG8	protein_coding	protein_coding	known	known	Direct(TR)
MAZ	COIL	protein_coding	protein_coding	known	known	Direct(TR)
MAZ	COL15A1	protein_coding	protein_coding	known	known	Direct(TR)
MAZ	COLGALT1	protein_coding	protein_coding	known	known	Direct(TR)
MAZ	COMMD10	protein_coding	protein_coding	known	known	Direct(TR)
MAZ	COMMD2	protein_coding	protein_coding	known	known	Direct(TR)
MAZ	COMMD3	protein_coding	protein_coding	known	known	Direct(TR)
MAZ	COMMD4	protein_coding	protein_coding	known	known	Direct(TR)
MAZ	COMMD5	protein_coding	protein_coding	known	known	Direct(TR)
MAZ	COMMD7	protein_coding	protein_coding	known	known	Direct(TR)
MAZ	COMMD8	protein_coding	protein_coding	known	known	Direct(TR)
MAZ	COMMD9	protein_coding	protein_coding	known	known	Direct(TR)
MAZ	COPE	protein_coding	protein_coding	known	known	Direct(TR)
MAZ	COPRS	protein_coding	protein_coding	known	known	Direct(TR)
MAZ	COPS4	protein_coding	protein_coding	known	known	Direct(TR)
MAZ	COPS5	protein_coding	protein_coding	known	known	Direct(TR)
MAZ	COPS6	protein_coding	protein_coding	known	known	Direct(TR)
MAZ	COPS7B	protein_coding	protein_coding	known	known	Direct(TR)
MAZ	COPZ1	protein_coding	protein_coding	known	known	Direct(TR)
MAZ	COQ10A	protein_coding	protein_coding	known	known	Direct(TR)
MAZ	COQ2	protein_coding	protein_coding	known	known	Direct(TR)
MAZ	COQ3	protein_coding	protein_coding	known	known	Direct(TR)
MAZ	COQ4	protein_coding	protein_coding	known	known	Direct(TR)
MAZ	COQ5	protein_coding	protein_coding	known	known	Direct(TR)
MAZ	COQ6	protein_coding	protein_coding	known	known	Direct(TR)
MAZ	COQ7	protein_coding	protein_coding	known	known	Direct(TR)
MAZ	COQ9	protein_coding	protein_coding	known	known	Direct(TR)
MAZ	CORO1A	protein_coding	protein_coding	known	known	Direct(TR)
MAZ	COX11	protein_coding	protein_coding	known	known	Direct(TR)
MAZ	COX15	protein_coding	protein_coding	known	known	Direct(TR)
MAZ	COX16	protein_coding	protein_coding	known	known	Direct(TR)
MAZ	COX17	protein_coding	protein_coding	known	known	Direct(TR)
MAZ	COX18	protein_coding	protein_coding	known	known	Direct(TR)
MAZ	COX20	protein_coding	protein_coding	known	known	Direct(TR)
MAZ	COX4I1	protein_coding	protein_coding	known	known	Direct(TR)
MAZ	COX5A	protein_coding	protein_coding	known	known	Direct(TR)
MAZ	COX6A1	protein_coding	protein_coding	known	known	Direct(TR)
MAZ	COX6B1	protein_coding	protein_coding	known	known	Direct(TR)
MAZ	COX6C	protein_coding	protein_coding	known	known	Direct(TR)
MAZ	COX7A2L	protein_coding	protein_coding	known	known	Direct(TR)
MAZ	COX7A2	protein_coding	protein_coding	known	known	Direct(TR)
MAZ	COX7C	protein_coding	protein_coding	known	known	Direct(TR)
MAZ	COX8A	protein_coding	protein_coding	known	known	Direct(TR)
MAZ	CPEB3	protein_coding	protein_coding	known	known	Direct(TR)
MAZ	CPNE1	protein_coding	protein_coding	known	known	Direct(TR)
MAZ	CPNE2	protein_coding	protein_coding	known	known	Direct(TR)
MAZ	CPOX	protein_coding	protein_coding	known	known	Direct(TR)
MAZ	CPSF1	protein_coding	protein_coding	known	known	Direct(TR)
MAZ	CPSF2	protein_coding	protein_coding	known	known	Direct(TR)
MAZ	CPSF3L	protein_coding	protein_coding	known	known	Direct(TR)
MAZ	CPSF4	protein_coding	protein_coding	known	known	Direct(TR)
MAZ	CPSF6	protein_coding	protein_coding	known	known	Direct(TR)
MAZ	CPSF7	protein_coding	protein_coding	known	known	Direct(TR)
MAZ	CR1	protein_coding	protein_coding	known	known	Direct(TR)
MAZ	CRACR2A	protein_coding	protein_coding	known	known	Direct(TR)
MAZ	CRCP	protein_coding	protein_coding	known	known	Direct(TR)
MAZ	CREB1	protein_coding	protein_coding	known	known	Direct(TR)
MAZ	CREB3L4	protein_coding	protein_coding	known	known	Direct(TR)
MAZ	CREBRF	protein_coding	protein_coding	known	known	Direct(TR)
MAZ	CREBZF	protein_coding	protein_coding	known	known	Direct(TR)
MAZ	CRKL	protein_coding	protein_coding	known	known	Direct(TR)
MAZ	CRK	protein_coding	protein_coding	known	known	Direct(TR)
MAZ	CRLF3	protein_coding	protein_coding	known	known	Direct(TR)
MAZ	CRLS1	protein_coding	protein_coding	known	known	Direct(TR)
MAZ	CRY1	protein_coding	protein_coding	known	known	Direct(TR)
MAZ	CSE1L	protein_coding	protein_coding	known	known	Direct(TR)
MAZ	CSK	protein_coding	protein_coding	known	known	Direct(TR)
MAZ	CSNK1E	protein_coding	protein_coding	known	known	Direct(TR)
MAZ	CSNK1G2	protein_coding	protein_coding	known	known	Direct(TR)
MAZ	CSNK2A1	protein_coding	protein_coding	known	known	Direct(TR)
MAZ	CSNK2A2	protein_coding	protein_coding	known	known	Direct(TR)
MAZ	CSNK2B	protein_coding	protein_coding	known	known	Direct(TR)
MAZ	CS	protein_coding	protein_coding	known	known	Direct(TR)
MAZ	CST3	protein_coding	protein_coding	known	known	Direct(TR)
MAZ	CSTF1	protein_coding	protein_coding	known	known	Direct(TR)
MAZ	CSTF2	protein_coding	protein_coding	known	known	Direct(TR)
MAZ	CSTF2T	protein_coding	protein_coding	known	known	Direct(TR)
MAZ	CSTF3	protein_coding	protein_coding	known	known	Direct(TR)
MAZ	CTBP1	protein_coding	protein_coding	known	known	Direct(TR)
MAZ	CTDP1	protein_coding	protein_coding	known	known	Direct(TR)
MAZ	CTDSPL2	protein_coding	protein_coding	known	known	Direct(TR)
MAZ	CTF1	protein_coding	protein_coding	known	known	Direct(TR)
MAZ	CTNNBL1	protein_coding	protein_coding	known	known	Direct(TR)
MAZ	CTPS1	protein_coding	protein_coding	known	known	Direct(TR)
MAZ	CTPS2	protein_coding	protein_coding	known	known	Direct(TR)
MAZ	CTSF	protein_coding	protein_coding	known	known	Direct(TR)
MAZ	CTU1	protein_coding	protein_coding	known	known	Direct(TR)
MAZ	CTU2	protein_coding	protein_coding	known	known	Direct(TR)
MAZ	CUEDC2	protein_coding	protein_coding	known	known	Direct(TR)
MAZ	CUL1	protein_coding	protein_coding	known	known	Direct(TR)
MAZ	CUL2	protein_coding	protein_coding	known	known	Direct(TR)
MAZ	CUL4A	protein_coding	protein_coding	known	known	Direct(TR)
MAZ	CUTA	protein_coding	protein_coding	known	known	Direct(TR)
MAZ	CUTC	protein_coding	protein_coding	known	known	Direct(TR)
MAZ	CWC15	protein_coding	protein_coding	known	known	Direct(TR)
MAZ	CWC22	protein_coding	protein_coding	known	known	Direct(TR)
MAZ	CWC25	protein_coding	protein_coding	known	known	Direct(TR)
MAZ	CWC27	protein_coding	protein_coding	known	known	Direct(TR)
MAZ	CWF19L1	protein_coding	protein_coding	known	known	Direct(TR)
MAZ	CXorf38	protein_coding	protein_coding	known	known	Direct(TR)
MAZ	CXorf40A	protein_coding	protein_coding	known	known	Direct(TR)
MAZ	CXorf40B	protein_coding	protein_coding	known	known	Direct(TR)
MAZ	CXorf56	protein_coding	protein_coding	known	known	Direct(TR)
MAZ	CXXC1	protein_coding	protein_coding	known	known	Direct(TR)
MAZ	CYB561D2	protein_coding	protein_coding	known	known	Direct(TR)
MAZ	CYB5B	protein_coding	protein_coding	known	known	Direct(TR)
MAZ	CYB5R4	protein_coding	protein_coding	known	known	Direct(TR)
MAZ	CYB5RL	protein_coding	protein_coding	known	known	Direct(TR)
MAZ	CYBRD1	protein_coding	protein_coding	known	known	Direct(TR)
MAZ	CYC1	protein_coding	protein_coding	known	known	Direct(TR)
MAZ	CYCS	protein_coding	protein_coding	known	known	Direct(TR)
MAZ	CYFIP1	protein_coding	protein_coding	known	known	Direct(TR)
MAZ	CYFIP2	protein_coding	protein_coding	known	known	Direct(TR)
MAZ	CYTH2	protein_coding	protein_coding	known	known	Direct(TR)
MAZ	DALRD3	protein_coding	protein_coding	known	known	Direct(TR)
MAZ	DAP3	protein_coding	protein_coding	known	known	Direct(TR)
MAZ	DARS2	protein_coding	protein_coding	known	known	Direct(TR)
MAZ	DARS	protein_coding	protein_coding	known	known	Direct(TR)
MAZ	DAXX	protein_coding	protein_coding	known	known	Direct(TR)
MAZ	DBF4B	protein_coding	protein_coding	known	known	Direct(TR)
MAZ	DBF4	protein_coding	protein_coding	known	known	Direct(TR)
MAZ	DBI	protein_coding	protein_coding	known	known	Direct(TR)
MAZ	DBN1	protein_coding	protein_coding	known	known	Direct(TR)
MAZ	DBNL	protein_coding	protein_coding	known	known	Direct(TR)
MAZ	DCAF11	protein_coding	protein_coding	known	known	Direct(TR)
MAZ	DCAF12	protein_coding	protein_coding	known	known	Direct(TR)
MAZ	DCAF13	protein_coding	protein_coding	known	known	Direct(TR)
MAZ	DCAF15	protein_coding	protein_coding	known	known	Direct(TR)
MAZ	DCAF16	protein_coding	protein_coding	known	known	Direct(TR)
MAZ	DCAF17	protein_coding	protein_coding	known	known	Direct(TR)
MAZ	DCAF4	protein_coding	protein_coding	known	known	Direct(TR)
MAZ	DCAF7	protein_coding	protein_coding	known	known	Direct(TR)
MAZ	DCK	protein_coding	protein_coding	known	known	Direct(TR)
MAZ	DCLRE1A	protein_coding	protein_coding	known	known	Direct(TR)
MAZ	DCLRE1C	protein_coding	protein_coding	known	known	Direct(TR)
MAZ	DCP2	protein_coding	protein_coding	known	known	Direct(TR)
MAZ	DCPS	protein_coding	protein_coding	known	known	Direct(TR)
MAZ	DCTD	protein_coding	protein_coding	known	known	Direct(TR)
MAZ	DCTN5	protein_coding	protein_coding	known	known	Direct(TR)
MAZ	DCUN1D1	protein_coding	protein_coding	known	known	Direct(TR)
MAZ	DCUN1D5	protein_coding	protein_coding	known	known	Direct(TR)
MAZ	DCXR	protein_coding	protein_coding	known	known	Direct(TR)
MAZ	DDA1	protein_coding	protein_coding	known	known	Direct(TR)
MAZ	DDB1	protein_coding	protein_coding	known	known	Direct(TR)
MAZ	DDB2	protein_coding	protein_coding	known	known	Direct(TR)
MAZ	DDIAS	protein_coding	protein_coding	known	known	Direct(TR)
MAZ	DDOST	protein_coding	protein_coding	known	known	Direct(TR)
MAZ	DDRGK1	protein_coding	protein_coding	known	known	Direct(TR)
MAZ	DDX10	protein_coding	protein_coding	known	known	Direct(TR)
MAZ	DDX11	protein_coding	protein_coding	known	known	Direct(TR)
MAZ	DDX17	protein_coding	protein_coding	known	known	Direct(TR)
MAZ	DDX18	protein_coding	protein_coding	known	known	Direct(TR)
MAZ	DDX19A	protein_coding	protein_coding	known	known	Direct(TR)
MAZ	DDX19B	protein_coding	protein_coding	known	known	Direct(TR)
MAZ	DDX1	protein_coding	protein_coding	known	known	Direct(TR)
MAZ	DDX21	protein_coding	protein_coding	known	known	Direct(TR)
MAZ	DDX27	protein_coding	protein_coding	known	known	Direct(TR)
MAZ	DDX28	protein_coding	protein_coding	known	known	Direct(TR)
MAZ	DDX31	protein_coding	protein_coding	known	known	Direct(TR)
MAZ	DDX39B	protein_coding	protein_coding	known	known	Direct(TR)
MAZ	DDX41	protein_coding	protein_coding	known	known	Direct(TR)
MAZ	DDX46	protein_coding	protein_coding	known	known	Direct(TR)
MAZ	DDX47	protein_coding	protein_coding	known	known	Direct(TR)
MAZ	DDX50	protein_coding	protein_coding	known	known	Direct(TR)
MAZ	DDX51	protein_coding	protein_coding	known	known	Direct(TR)
MAZ	DDX52	protein_coding	protein_coding	known	known	Direct(TR)
MAZ	DDX54	protein_coding	protein_coding	known	known	Direct(TR)
MAZ	DDX55	protein_coding	protein_coding	known	known	Direct(TR)
MAZ	DDX56	protein_coding	protein_coding	known	known	Direct(TR)
MAZ	DDX59	protein_coding	protein_coding	known	known	Direct(TR)
MAZ	DDX5	protein_coding	protein_coding	known	known	Direct(TR)
MAZ	DEAF1	protein_coding	protein_coding	known	known	Direct(TR)
MAZ	DEDD	protein_coding	protein_coding	known	known	Direct(TR)
MAZ	DEF6	protein_coding	protein_coding	known	known	Direct(TR)
MAZ	DEF8	protein_coding	protein_coding	known	known	Direct(TR)
MAZ	DEK	protein_coding	protein_coding	known	known	Direct(TR)
MAZ	DENR	protein_coding	protein_coding	known	known	Direct(TR)
MAZ	DEPDC1B	protein_coding	protein_coding	known	known	Direct(TR)
MAZ	DEPDC1	protein_coding	protein_coding	known	known	Direct(TR)
MAZ	DERA	protein_coding	protein_coding	known	known	Direct(TR)
MAZ	DERL1	protein_coding	protein_coding	known	known	Direct(TR)
MAZ	DERL2	protein_coding	protein_coding	known	known	Direct(TR)
MAZ	DESI2	protein_coding	protein_coding	known	known	Direct(TR)
MAZ	DES	protein_coding	protein_coding	known	known	Direct(TR)
MAZ	DFFA	protein_coding	protein_coding	known	known	Direct(TR)
MAZ	DFFB	protein_coding	protein_coding	known	known	Direct(TR)
MAZ	DGCR14	protein_coding	protein_coding	known	known	Direct(TR)
MAZ	DGCR6L	protein_coding	protein_coding	known	known	Direct(TR)
MAZ	DGCR8	protein_coding	protein_coding	known	known	Direct(TR)
MAZ	DGKZ	protein_coding	protein_coding	known	known	Direct(TR)
MAZ	DGUOK	protein_coding	protein_coding	known	known	Direct(TR)
MAZ	DHDDS	protein_coding	protein_coding	known	known	Direct(TR)
MAZ	DHODH	protein_coding	protein_coding	known	known	Direct(TR)
MAZ	DHPS	protein_coding	protein_coding	known	known	Direct(TR)
MAZ	DHRS13	protein_coding	protein_coding	known	known	Direct(TR)
MAZ	DHTKD1	protein_coding	protein_coding	known	known	Direct(TR)
MAZ	DHX15	protein_coding	protein_coding	known	known	Direct(TR)
MAZ	DHX16	protein_coding	protein_coding	known	known	Direct(TR)
MAZ	DHX29	protein_coding	protein_coding	known	known	Direct(TR)
MAZ	DHX30	protein_coding	protein_coding	known	known	Direct(TR)
MAZ	DHX33	protein_coding	protein_coding	known	known	Direct(TR)
MAZ	DHX34	protein_coding	protein_coding	known	known	Direct(TR)
MAZ	DHX35	protein_coding	protein_coding	known	known	Direct(TR)
MAZ	DHX37	protein_coding	protein_coding	known	known	Direct(TR)
MAZ	DHX38	protein_coding	protein_coding	known	known	Direct(TR)
MAZ	DHX40	protein_coding	protein_coding	known	known	Direct(TR)
MAZ	DHX57	protein_coding	protein_coding	known	known	Direct(TR)
MAZ	DHX8	protein_coding	protein_coding	known	known	Direct(TR)
MAZ	DHX9	protein_coding	protein_coding	known	known	Direct(TR)
MAZ	DIABLO	protein_coding	protein_coding	known	known	Direct(TR)
MAZ	DIAPH3	protein_coding	protein_coding	known	known	Direct(TR)
MAZ	DIDO1	protein_coding	protein_coding	known	known	Direct(TR)
MAZ	DIEXF	protein_coding	protein_coding	known	known	Direct(TR)
MAZ	DIMT1	protein_coding	protein_coding	known	known	Direct(TR)
MAZ	DIS3L	protein_coding	protein_coding	known	known	Direct(TR)
MAZ	DIS3	protein_coding	protein_coding	known	known	Direct(TR)
MAZ	DKC1	protein_coding	protein_coding	known	known	Direct(TR)
MAZ	DLAT	protein_coding	protein_coding	known	known	Direct(TR)
MAZ	DLD	protein_coding	protein_coding	known	known	Direct(TR)
MAZ	DLGAP5	protein_coding	protein_coding	known	known	Direct(TR)
MAZ	DMAP1	protein_coding	protein_coding	known	known	Direct(TR)
MAZ	DMC1	protein_coding	protein_coding	known	known	Direct(TR)
MAZ	DMD	protein_coding	protein_coding	known	known	Direct(TR)
MAZ	DMPK	protein_coding	protein_coding	known	known	Direct(TR)
MAZ	DNA2	protein_coding	protein_coding	known	known	Direct(TR)
MAZ	DNAAF2	protein_coding	protein_coding	known	known	Direct(TR)
MAZ	DNAAF5	protein_coding	protein_coding	known	known	Direct(TR)
MAZ	DNAJA1	protein_coding	protein_coding	known	known	Direct(TR)
MAZ	DNAJA2	protein_coding	protein_coding	known	known	Direct(TR)
MAZ	DNAJA3	protein_coding	protein_coding	known	known	Direct(TR)
MAZ	DNAJB11	protein_coding	protein_coding	known	known	Direct(TR)
MAZ	DNAJC11	protein_coding	protein_coding	known	known	Direct(TR)
MAZ	DNAJC14	protein_coding	protein_coding	known	known	Direct(TR)
MAZ	DNAJC17	protein_coding	protein_coding	known	known	Direct(TR)
MAZ	DNAJC19	protein_coding	protein_coding	known	known	Direct(TR)
MAZ	DNAJC21	protein_coding	protein_coding	known	known	Direct(TR)
MAZ	DNAJC2	protein_coding	protein_coding	known	known	Direct(TR)
MAZ	DNAJC7	protein_coding	protein_coding	known	known	Direct(TR)
MAZ	DNM1L	protein_coding	protein_coding	known	known	Direct(TR)
MAZ	DNMT3A	protein_coding	protein_coding	known	known	Direct(TR)
MAZ	DNPEP	protein_coding	protein_coding	known	known	Direct(TR)
MAZ	DNPH1	protein_coding	protein_coding	known	known	Direct(TR)
MAZ	DNTTIP1	protein_coding	protein_coding	known	known	Direct(TR)
MAZ	DNTTIP2	protein_coding	protein_coding	known	known	Direct(TR)
MAZ	DOHH	protein_coding	protein_coding	known	known	Direct(TR)
MAZ	DOLK	protein_coding	protein_coding	known	known	Direct(TR)
MAZ	DOLPP1	protein_coding	protein_coding	known	known	Direct(TR)
MAZ	DONSON	protein_coding	protein_coding	known	known	Direct(TR)
MAZ	DOT1L	protein_coding	protein_coding	known	known	Direct(TR)
MAZ	DPAGT1	protein_coding	protein_coding	known	known	Direct(TR)
MAZ	DPH2	protein_coding	protein_coding	known	known	Direct(TR)
MAZ	DPH5	protein_coding	protein_coding	known	known	Direct(TR)
MAZ	DPH7	protein_coding	protein_coding	known	known	Direct(TR)
MAZ	DPM1	protein_coding	protein_coding	known	known	Direct(TR)
MAZ	DPM2	protein_coding	protein_coding	known	known	Direct(TR)
MAZ	DPP3	protein_coding	protein_coding	known	known	Direct(TR)
MAZ	DPY30	protein_coding	protein_coding	known	known	Direct(TR)
MAZ	DR1	protein_coding	protein_coding	known	known	Direct(TR)
MAZ	DRG1	protein_coding	protein_coding	known	known	Direct(TR)
MAZ	DRG2	protein_coding	protein_coding	known	known	Direct(TR)
MAZ	DSCC1	protein_coding	protein_coding	known	known	Direct(TR)
MAZ	DSCR3	protein_coding	protein_coding	known	known	Direct(TR)
MAZ	DSN1	protein_coding	protein_coding	known	known	Direct(TR)
MAZ	DTD1	protein_coding	protein_coding	known	known	Direct(TR)
MAZ	DTD2	protein_coding	protein_coding	known	known	Direct(TR)
MAZ	DTNA	protein_coding	protein_coding	known	known	Direct(TR)
MAZ	DTYMK	protein_coding	protein_coding	known	known	Direct(TR)
MAZ	DUS1L	protein_coding	protein_coding	known	known	Direct(TR)
MAZ	DUS2	protein_coding	protein_coding	known	known	Direct(TR)
MAZ	DUS3L	protein_coding	protein_coding	known	known	Direct(TR)
MAZ	DUS4L	protein_coding	protein_coding	known	known	Direct(TR)
MAZ	DUSP11	protein_coding	protein_coding	known	known	Direct(TR)
MAZ	DVL2	protein_coding	protein_coding	known	known	Direct(TR)
MAZ	DXO	protein_coding	protein_coding	known	known	Direct(TR)
MAZ	DYNC1I2	protein_coding	protein_coding	known	known	Direct(TR)
MAZ	DYNC1LI1	protein_coding	protein_coding	known	known	Direct(TR)
MAZ	DYNLL1	protein_coding	protein_coding	known	known	Direct(TR)
MAZ	DYNLT1	protein_coding	protein_coding	known	known	Direct(TR)
MAZ	E2F1	protein_coding	protein_coding	known	known	Direct(TR)
MAZ	E2F2	protein_coding	protein_coding	known	known	Direct(TR)
MAZ	E2F3	protein_coding	protein_coding	known	known	Direct(TR)
MAZ	E2F4	protein_coding	protein_coding	known	known	Direct(TR)
MAZ	E2F5	protein_coding	protein_coding	known	known	Direct(TR)
MAZ	E2F6	protein_coding	protein_coding	known	known	Direct(TR)
MAZ	E2F7	protein_coding	protein_coding	known	known	Direct(TR)
MAZ	E2F8	protein_coding	protein_coding	known	known	Direct(TR)
MAZ	E4F1	protein_coding	protein_coding	known	known	Direct(TR)
MAZ	EAF1	protein_coding	protein_coding	known	known	Direct(TR)
MAZ	EAF2	protein_coding	protein_coding	known	known	Direct(TR)
MAZ	EARS2	protein_coding	protein_coding	known	known	Direct(TR)
MAZ	EBNA1BP2	protein_coding	protein_coding	known	known	Direct(TR)
MAZ	EBPL	protein_coding	protein_coding	known	known	Direct(TR)
MAZ	EBP	protein_coding	protein_coding	known	known	Direct(TR)
MAZ	ECD	protein_coding	protein_coding	known	known	Direct(TR)
MAZ	ECE2	protein_coding	protein_coding	known	known	Direct(TR)
MAZ	ECHDC1	protein_coding	protein_coding	known	known	Direct(TR)
MAZ	ECHDC2	protein_coding	protein_coding	known	known	Direct(TR)
MAZ	ECHS1	protein_coding	protein_coding	known	known	Direct(TR)
MAZ	ECSIT	protein_coding	protein_coding	known	known	Direct(TR)
MAZ	ECT2	protein_coding	protein_coding	known	known	Direct(TR)
MAZ	EDC4	protein_coding	protein_coding	known	known	Direct(TR)
MAZ	EDF1	protein_coding	protein_coding	known	known	Direct(TR)
MAZ	EDRF1	protein_coding	protein_coding	known	known	Direct(TR)
MAZ	EED	protein_coding	protein_coding	known	known	Direct(TR)
MAZ	EEF1B2	protein_coding	protein_coding	known	known	Direct(TR)
MAZ	EEF1D	protein_coding	protein_coding	known	known	Direct(TR)
MAZ	EEF1E1	protein_coding	protein_coding	known	known	Direct(TR)
MAZ	EEF1G	protein_coding	protein_coding	known	known	Direct(TR)
MAZ	EEF2KMT	protein_coding	protein_coding	known	known	Direct(TR)
MAZ	EEF2K	protein_coding	protein_coding	known	known	Direct(TR)
MAZ	EFCAB11	protein_coding	protein_coding	known	known	Direct(TR)
MAZ	EFTUD2	protein_coding	protein_coding	known	known	Direct(TR)
MAZ	EGLN2	protein_coding	protein_coding	known	known	Direct(TR)
MAZ	EI24	protein_coding	protein_coding	known	known	Direct(TR)
MAZ	EID2B	protein_coding	protein_coding	known	known	Direct(TR)
MAZ	EID2	protein_coding	protein_coding	known	known	Direct(TR)
MAZ	EIF1AD	protein_coding	protein_coding	known	known	Direct(TR)
MAZ	EIF1AX	protein_coding	protein_coding	known	known	Direct(TR)
MAZ	EIF2AK1	protein_coding	protein_coding	known	known	Direct(TR)
MAZ	EIF2A	protein_coding	protein_coding	known	known	Direct(TR)
MAZ	EIF2B2	protein_coding	protein_coding	known	known	Direct(TR)
MAZ	EIF2B3	protein_coding	protein_coding	known	known	Direct(TR)
MAZ	EIF2B4	protein_coding	protein_coding	known	known	Direct(TR)
MAZ	EIF2B5	protein_coding	protein_coding	known	known	Direct(TR)
MAZ	EIF2D	protein_coding	protein_coding	known	known	Direct(TR)
MAZ	EIF2S1	protein_coding	protein_coding	known	known	Direct(TR)
MAZ	EIF2S2	protein_coding	protein_coding	known	known	Direct(TR)
MAZ	EIF2S3	protein_coding	protein_coding	known	known	Direct(TR)
MAZ	EIF3A	protein_coding	protein_coding	known	known	Direct(TR)
MAZ	EIF3B	protein_coding	protein_coding	known	known	Direct(TR)
MAZ	EIF3D	protein_coding	protein_coding	known	known	Direct(TR)
MAZ	EIF3E	protein_coding	protein_coding	known	known	Direct(TR)
MAZ	EIF3F	protein_coding	protein_coding	known	known	Direct(TR)
MAZ	EIF3G	protein_coding	protein_coding	known	known	Direct(TR)
MAZ	EIF3H	protein_coding	protein_coding	known	known	Direct(TR)
MAZ	EIF3I	protein_coding	protein_coding	known	known	Direct(TR)
MAZ	EIF3J	protein_coding	protein_coding	known	known	Direct(TR)
MAZ	EIF3K	protein_coding	protein_coding	known	known	Direct(TR)
MAZ	EIF3L	protein_coding	protein_coding	known	known	Direct(TR)
MAZ	EIF3M	protein_coding	protein_coding	known	known	Direct(TR)
MAZ	EIF4A1	protein_coding	protein_coding	known	known	Direct(TR)
MAZ	EIF4A3	protein_coding	protein_coding	known	known	Direct(TR)
MAZ	EIF4E2	protein_coding	protein_coding	known	known	Direct(TR)
MAZ	EIF4E3	protein_coding	protein_coding	known	known	Direct(TR)
MAZ	EIF4EBP1	protein_coding	protein_coding	known	known	Direct(TR)
MAZ	EIF4ENIF1	protein_coding	protein_coding	known	known	Direct(TR)
MAZ	EIF4E	protein_coding	protein_coding	known	known	Direct(TR)
MAZ	EIF4G1	protein_coding	protein_coding	known	known	Direct(TR)
MAZ	EIF4G2	protein_coding	protein_coding	known	known	Direct(TR)
MAZ	EIF4H	protein_coding	protein_coding	known	known	Direct(TR)
MAZ	EIF5A	protein_coding	protein_coding	known	known	Direct(TR)
MAZ	EIF5	protein_coding	protein_coding	known	known	Direct(TR)
MAZ	EIF6	protein_coding	protein_coding	known	known	Direct(TR)
MAZ	ELAC1	protein_coding	protein_coding	known	known	Direct(TR)
MAZ	ELAC2	protein_coding	protein_coding	known	known	Direct(TR)
MAZ	ELAVL1	protein_coding	protein_coding	known	known	Direct(TR)
MAZ	ELK1	protein_coding	protein_coding	known	known	Direct(TR)
MAZ	ELMOD2	protein_coding	protein_coding	known	known	Direct(TR)
MAZ	ELOF1	protein_coding	protein_coding	known	known	Direct(TR)
MAZ	ELOVL1	protein_coding	protein_coding	known	known	Direct(TR)
MAZ	ELOVL5	protein_coding	protein_coding	known	known	Direct(TR)
MAZ	ELP3	protein_coding	protein_coding	known	known	Direct(TR)
MAZ	ELP4	protein_coding	protein_coding	known	known	Direct(TR)
MAZ	ELP5	protein_coding	protein_coding	known	known	Direct(TR)
MAZ	EMC4	protein_coding	protein_coding	known	known	Direct(TR)
MAZ	EMC6	protein_coding	protein_coding	known	known	Direct(TR)
MAZ	EMC8	protein_coding	protein_coding	known	known	Direct(TR)
MAZ	EMC9	protein_coding	protein_coding	known	known	Direct(TR)
MAZ	EMD	protein_coding	protein_coding	known	known	Direct(TR)
MAZ	EME1	protein_coding	protein_coding	known	known	Direct(TR)
MAZ	EMG1	protein_coding	protein_coding	known	known	Direct(TR)
MAZ	ENDOG	protein_coding	protein_coding	known	known	Direct(TR)
MAZ	ENO1	protein_coding	protein_coding	known	known	Direct(TR)
MAZ	ENSA	protein_coding	protein_coding	known	known	Direct(TR)
MAZ	ENY2	protein_coding	protein_coding	known	known	Direct(TR)
MAZ	EPB41	protein_coding	protein_coding	known	known	Direct(TR)
MAZ	EPOR	protein_coding	protein_coding	known	known	Direct(TR)
MAZ	EPRS	protein_coding	protein_coding	known	known	Direct(TR)
MAZ	EPT1	protein_coding	protein_coding	known	known	Direct(TR)
MAZ	ERAL1	protein_coding	protein_coding	known	known	Direct(TR)
MAZ	ERCC1	protein_coding	protein_coding	known	known	Direct(TR)
MAZ	ERCC2	protein_coding	protein_coding	known	known	Direct(TR)
MAZ	ERCC3	protein_coding	protein_coding	known	known	Direct(TR)
MAZ	ERCC4	protein_coding	protein_coding	known	known	Direct(TR)
MAZ	ERCC6L	protein_coding	protein_coding	known	known	Direct(TR)
MAZ	ERCC8	protein_coding	protein_coding	known	known	Direct(TR)
MAZ	ERF	protein_coding	protein_coding	known	known	Direct(TR)
MAZ	ERGIC3	protein_coding	protein_coding	known	known	Direct(TR)
MAZ	ERH	protein_coding	protein_coding	known	known	Direct(TR)
MAZ	ERI1	protein_coding	protein_coding	known	known	Direct(TR)
MAZ	ERI2	protein_coding	protein_coding	known	known	Direct(TR)
MAZ	ERI3	protein_coding	protein_coding	known	known	Direct(TR)
MAZ	ERLIN1	protein_coding	protein_coding	known	known	Direct(TR)
MAZ	ERP29	protein_coding	protein_coding	known	known	Direct(TR)
MAZ	ESCO2	protein_coding	protein_coding	known	known	Direct(TR)
MAZ	ESD	protein_coding	protein_coding	known	known	Direct(TR)
MAZ	ESF1	protein_coding	protein_coding	known	known	Direct(TR)
MAZ	ESPL1	protein_coding	protein_coding	known	known	Direct(TR)
MAZ	ETAA1	protein_coding	protein_coding	known	known	Direct(TR)
MAZ	ETF1	protein_coding	protein_coding	known	known	Direct(TR)
MAZ	ETFA	protein_coding	protein_coding	known	known	Direct(TR)
MAZ	EXO1	protein_coding	protein_coding	known	known	Direct(TR)
MAZ	EXO5	protein_coding	protein_coding	known	known	Direct(TR)
MAZ	EXOC2	protein_coding	protein_coding	known	known	Direct(TR)
MAZ	EXOC5	protein_coding	protein_coding	known	known	Direct(TR)
MAZ	EXOC7	protein_coding	protein_coding	known	known	Direct(TR)
MAZ	EXOG	protein_coding	protein_coding	known	known	Direct(TR)
MAZ	EXOSC10	protein_coding	protein_coding	known	known	Direct(TR)
MAZ	EXOSC1	protein_coding	protein_coding	known	known	Direct(TR)
MAZ	EXOSC3	protein_coding	protein_coding	known	known	Direct(TR)
MAZ	EXOSC4	protein_coding	protein_coding	known	known	Direct(TR)
MAZ	EXOSC5	protein_coding	protein_coding	known	known	Direct(TR)
MAZ	EXOSC6	protein_coding	protein_coding	known	known	Direct(TR)
MAZ	EXOSC7	protein_coding	protein_coding	known	known	Direct(TR)
MAZ	EYA3	protein_coding	protein_coding	known	known	Direct(TR)
MAZ	EZH2	protein_coding	protein_coding	known	known	Direct(TR)
MAZ	F8	protein_coding	protein_coding	known	known	Direct(TR)
MAZ	FADD	protein_coding	protein_coding	known	known	Direct(TR)
MAZ	FAF1	protein_coding	protein_coding	known	known	Direct(TR)
MAZ	FAF2	protein_coding	protein_coding	known	known	Direct(TR)
MAZ	FAHD1	protein_coding	protein_coding	known	known	Direct(TR)
MAZ	FAHD2A	protein_coding	protein_coding	known	known	Direct(TR)
MAZ	FAIM	protein_coding	protein_coding	known	known	Direct(TR)
MAZ	FAM103A1	protein_coding	protein_coding	known	known	Direct(TR)
MAZ	FAM104A	protein_coding	protein_coding	known	known	Direct(TR)
MAZ	FAM104B	protein_coding	protein_coding	known	known	Direct(TR)
MAZ	FAM111A	protein_coding	protein_coding	known	known	Direct(TR)
MAZ	FAM111B	protein_coding	protein_coding	known	known	Direct(TR)
MAZ	FAM117A	protein_coding	protein_coding	known	known	Direct(TR)
MAZ	FAM118B	protein_coding	protein_coding	known	known	Direct(TR)
MAZ	FAM120AOS	protein_coding	protein_coding	known	known	Direct(TR)
MAZ	FAM120A	protein_coding	protein_coding	known	known	Direct(TR)
MAZ	FAM133B	protein_coding	protein_coding	known	known	Direct(TR)
MAZ	FAM136A	protein_coding	protein_coding	known	known	Direct(TR)
MAZ	FAM161A	protein_coding	protein_coding	known	known	Direct(TR)
MAZ	FAM168B	protein_coding	protein_coding	known	known	Direct(TR)
MAZ	FAM173A	protein_coding	protein_coding	known	known	Direct(TR)
MAZ	FAM173B	protein_coding	protein_coding	known	known	Direct(TR)
MAZ	FAM175B	protein_coding	protein_coding	known	known	Direct(TR)
MAZ	FAM192A	protein_coding	protein_coding	known	known	Direct(TR)
MAZ	FAM199X	protein_coding	protein_coding	known	known	Direct(TR)
MAZ	FAM204A	protein_coding	protein_coding	known	known	Direct(TR)
MAZ	FAM207A	protein_coding	protein_coding	known	known	Direct(TR)
MAZ	FAM216A	protein_coding	protein_coding	known	known	Direct(TR)
MAZ	FAM32A	protein_coding	protein_coding	known	known	Direct(TR)
MAZ	FAM35A	protein_coding	protein_coding	known	known	Direct(TR)
MAZ	FAM49B	protein_coding	protein_coding	known	known	Direct(TR)
MAZ	FAM50A	protein_coding	protein_coding	known	known	Direct(TR)
MAZ	FAM53C	protein_coding	protein_coding	known	known	Direct(TR)
MAZ	FAM57A	protein_coding	protein_coding	known	known	Direct(TR)
MAZ	FAM58A	protein_coding	protein_coding	known	known	Direct(TR)
MAZ	FAM60A	protein_coding	protein_coding	known	known	Direct(TR)
MAZ	FAM64A	protein_coding	protein_coding	known	known	Direct(TR)
MAZ	FAM72A	protein_coding	protein_coding	known	known	Direct(TR)
MAZ	FAM72B	protein_coding	protein_coding	known	known	Direct(TR)
MAZ	FAM72D	protein_coding	protein_coding	known	known	Direct(TR)
MAZ	FAM76A	protein_coding	protein_coding	known	known	Direct(TR)
MAZ	FAM76B	protein_coding	protein_coding	known	known	Direct(TR)
MAZ	FAM83D	protein_coding	protein_coding	known	known	Direct(TR)
MAZ	FAM86C1	protein_coding	protein_coding	known	known	Direct(TR)
MAZ	FAM96A	protein_coding	protein_coding	known	known	Direct(TR)
MAZ	FAM96B	protein_coding	protein_coding	known	known	Direct(TR)
MAZ	FANCA	protein_coding	protein_coding	known	known	Direct(TR)
MAZ	FANCB	protein_coding	protein_coding	known	known	Direct(TR)
MAZ	FANCC	protein_coding	protein_coding	known	known	Direct(TR)
MAZ	FANCD2	protein_coding	protein_coding	known	known	Direct(TR)
MAZ	FANCE	protein_coding	protein_coding	known	known	Direct(TR)
MAZ	FANCF	protein_coding	protein_coding	known	known	Direct(TR)
MAZ	FANCG	protein_coding	protein_coding	known	known	Direct(TR)
MAZ	FANCI	protein_coding	protein_coding	known	known	Direct(TR)
MAZ	FANCM	protein_coding	protein_coding	known	known	Direct(TR)
MAZ	FAR2	protein_coding	protein_coding	known	known	Direct(TR)
MAZ	FARS2	protein_coding	protein_coding	known	known	Direct(TR)
MAZ	FARSB	protein_coding	protein_coding	known	known	Direct(TR)
MAZ	FASTKD1	protein_coding	protein_coding	known	known	Direct(TR)
MAZ	FASTKD3	protein_coding	protein_coding	known	known	Direct(TR)
MAZ	FASTKD5	protein_coding	protein_coding	known	known	Direct(TR)
MAZ	FASTK	protein_coding	protein_coding	known	known	Direct(TR)
MAZ	FAU	protein_coding	protein_coding	known	known	Direct(TR)
MAZ	FBLN1	protein_coding	protein_coding	known	known	Direct(TR)
MAZ	FBL	protein_coding	protein_coding	known	known	Direct(TR)
MAZ	FBRSL1	protein_coding	protein_coding	known	known	Direct(TR)
MAZ	FBXL12	protein_coding	protein_coding	known	known	Direct(TR)
MAZ	FBXL14	protein_coding	protein_coding	known	known	Direct(TR)
MAZ	FBXL19	protein_coding	protein_coding	known	known	Direct(TR)
MAZ	FBXL6	protein_coding	protein_coding	known	known	Direct(TR)
MAZ	FBXO18	protein_coding	protein_coding	known	known	Direct(TR)
MAZ	FBXO22	protein_coding	protein_coding	known	known	Direct(TR)
MAZ	FBXO28	protein_coding	protein_coding	known	known	Direct(TR)
MAZ	FBXO41	protein_coding	protein_coding	known	known	Direct(TR)
MAZ	FBXO43	protein_coding	protein_coding	known	known	Direct(TR)
MAZ	FBXO45	protein_coding	protein_coding	known	known	Direct(TR)
MAZ	FBXO46	protein_coding	protein_coding	known	known	Direct(TR)
MAZ	FBXO4	protein_coding	protein_coding	known	known	Direct(TR)
MAZ	FBXO7	protein_coding	protein_coding	known	known	Direct(TR)
MAZ	FBXW2	protein_coding	protein_coding	known	known	Direct(TR)
MAZ	FBXW9	protein_coding	protein_coding	known	known	Direct(TR)
MAZ	FCF1	protein_coding	protein_coding	known	known	Direct(TR)
MAZ	FCHO1	protein_coding	protein_coding	known	known	Direct(TR)
MAZ	FCHO2	protein_coding	protein_coding	known	known	Direct(TR)
MAZ	FDFT1	protein_coding	protein_coding	known	known	Direct(TR)
MAZ	FDPS	protein_coding	protein_coding	known	known	Direct(TR)
MAZ	FDX1	protein_coding	protein_coding	known	known	Direct(TR)
MAZ	FDXACB1	protein_coding	protein_coding	known	known	Direct(TR)
MAZ	FECH	protein_coding	protein_coding	known	known	Direct(TR)
MAZ	FEM1A	protein_coding	protein_coding	known	known	Direct(TR)
MAZ	FEN1	protein_coding	protein_coding	known	known	Direct(TR)
MAZ	FERMT3	protein_coding	protein_coding	known	known	Direct(TR)
MAZ	FGFBP3	protein_coding	protein_coding	known	known	Direct(TR)
MAZ	FGFR1OP2	protein_coding	protein_coding	known	known	Direct(TR)
MAZ	FGFR1OP	protein_coding	protein_coding	known	known	Direct(TR)
MAZ	FGGY	protein_coding	protein_coding	known	known	Direct(TR)
MAZ	FHOD1	protein_coding	protein_coding	known	known	Direct(TR)
MAZ	FH	protein_coding	protein_coding	known	known	Direct(TR)
MAZ	FIBP	protein_coding	protein_coding	known	known	Direct(TR)
MAZ	FIGNL1	protein_coding	protein_coding	known	known	Direct(TR)
MAZ	FIP1L1	protein_coding	protein_coding	known	known	Direct(TR)
MAZ	FIZ1	protein_coding	protein_coding	known	known	Direct(TR)
MAZ	FKBP3	protein_coding	protein_coding	known	known	Direct(TR)
MAZ	FKBP4	protein_coding	protein_coding	known	known	Direct(TR)
MAZ	FKBPL	protein_coding	protein_coding	known	known	Direct(TR)
MAZ	FKRP	protein_coding	protein_coding	known	known	Direct(TR)
MAZ	FLAD1	protein_coding	protein_coding	known	known	Direct(TR)
MAZ	FLI1	protein_coding	protein_coding	known	known	Direct(TR)
MAZ	FLVCR1	protein_coding	protein_coding	known	known	Direct(TR)
MAZ	FLYWCH2	protein_coding	protein_coding	known	known	Direct(TR)
MAZ	FN3KRP	protein_coding	protein_coding	known	known	Direct(TR)
MAZ	FOPNL	protein_coding	protein_coding	known	known	Direct(TR)
MAZ	FOXK2	protein_coding	protein_coding	known	known	Direct(TR)
MAZ	FOXN2	protein_coding	protein_coding	known	known	Direct(TR)
MAZ	FOXP2	protein_coding	protein_coding	known	known	Direct(TR)
MAZ	FOXRED1	protein_coding	protein_coding	known	known	Direct(TR)
MAZ	FOXRED2	protein_coding	protein_coding	known	known	Direct(TR)
MAZ	FPGS	protein_coding	protein_coding	known	known	Direct(TR)
MAZ	FRAT2	protein_coding	protein_coding	known	known	Direct(TR)
MAZ	FREM1	protein_coding	protein_coding	known	known	Direct(TR)
MAZ	FRG1	protein_coding	protein_coding	known	known	Direct(TR)
MAZ	FRMD8	protein_coding	protein_coding	known	known	Direct(TR)
MAZ	FTSJ1	protein_coding	protein_coding	known	known	Direct(TR)
MAZ	FTSJ3	protein_coding	protein_coding	known	known	Direct(TR)
MAZ	FUBP1	protein_coding	protein_coding	known	known	Direct(TR)
MAZ	FUBP3	protein_coding	protein_coding	known	known	Direct(TR)
MAZ	FUNDC1	protein_coding	protein_coding	known	known	Direct(TR)
MAZ	FUNDC2	protein_coding	protein_coding	known	known	Direct(TR)
MAZ	FUS	protein_coding	protein_coding	known	known	Direct(TR)
MAZ	FUZ	protein_coding	protein_coding	known	known	Direct(TR)
MAZ	FXN	protein_coding	protein_coding	known	known	Direct(TR)
MAZ	FXYD1	protein_coding	protein_coding	known	known	Direct(TR)
MAZ	FXYD5	protein_coding	protein_coding	known	known	Direct(TR)
MAZ	FYTTD1	protein_coding	protein_coding	known	known	Direct(TR)
MAZ	FZR1	protein_coding	protein_coding	known	known	Direct(TR)
MAZ	G2E3	protein_coding	protein_coding	known	known	Direct(TR)
MAZ	G3BP1	protein_coding	protein_coding	known	known	Direct(TR)
MAZ	G3BP2	protein_coding	protein_coding	known	known	Direct(TR)
MAZ	G6PC3	protein_coding	protein_coding	known	known	Direct(TR)
MAZ	GABARAPL1	protein_coding	protein_coding	known	known	Direct(TR)
MAZ	GABPA	protein_coding	protein_coding	known	known	Direct(TR)
MAZ	GABPB1	protein_coding	protein_coding	known	known	Direct(TR)
MAZ	GADD45GIP1	protein_coding	protein_coding	known	known	Direct(TR)
MAZ	GALK1	protein_coding	protein_coding	known	known	Direct(TR)
MAZ	GAPDH	protein_coding	protein_coding	known	known	Direct(TR)
MAZ	GAR1	protein_coding	protein_coding	known	known	Direct(TR)
MAZ	GARS	protein_coding	protein_coding	known	known	Direct(TR)
MAZ	GART	protein_coding	protein_coding	known	known	Direct(TR)
MAZ	GAS2L3	protein_coding	protein_coding	known	known	Direct(TR)
MAZ	GATAD2A	protein_coding	protein_coding	known	known	Direct(TR)
MAZ	GATB	protein_coding	protein_coding	known	known	Direct(TR)
MAZ	GATC	protein_coding	protein_coding	known	known	Direct(TR)
MAZ	GBAS	protein_coding	protein_coding	known	known	Direct(TR)
MAZ	GCC1	protein_coding	protein_coding	known	known	Direct(TR)
MAZ	GCDH	protein_coding	protein_coding	known	known	Direct(TR)
MAZ	GCFC2	protein_coding	protein_coding	known	known	Direct(TR)
MAZ	GCSH	protein_coding	protein_coding	known	known	Direct(TR)
MAZ	GDF11	protein_coding	protein_coding	known	known	Direct(TR)
MAZ	GDI2	protein_coding	protein_coding	known	known	Direct(TR)
MAZ	GEMIN4	protein_coding	protein_coding	known	known	Direct(TR)
MAZ	GEMIN5	protein_coding	protein_coding	known	known	Direct(TR)
MAZ	GEMIN6	protein_coding	protein_coding	known	known	Direct(TR)
MAZ	GEMIN7	protein_coding	protein_coding	known	known	Direct(TR)
MAZ	GEM	protein_coding	protein_coding	known	known	Direct(TR)
MAZ	GEN1	protein_coding	protein_coding	known	known	Direct(TR)
MAZ	GFER	protein_coding	protein_coding	known	known	Direct(TR)
MAZ	GFI1	protein_coding	protein_coding	known	known	Direct(TR)
MAZ	GFM1	protein_coding	protein_coding	known	known	Direct(TR)
MAZ	GFM2	protein_coding	protein_coding	known	known	Direct(TR)
MAZ	GFOD2	protein_coding	protein_coding	known	known	Direct(TR)
MAZ	GGA1	protein_coding	protein_coding	known	known	Direct(TR)
MAZ	GGCT	protein_coding	protein_coding	known	known	Direct(TR)
MAZ	GGH	protein_coding	protein_coding	known	known	Direct(TR)
MAZ	GID8	protein_coding	protein_coding	known	known	Direct(TR)
MAZ	GINS1	protein_coding	protein_coding	known	known	Direct(TR)
MAZ	GINS4	protein_coding	protein_coding	known	known	Direct(TR)
MAZ	GIT1	protein_coding	protein_coding	known	known	Direct(TR)
MAZ	GLA	protein_coding	protein_coding	known	known	Direct(TR)
MAZ	GLE1	protein_coding	protein_coding	known	known	Direct(TR)
MAZ	GLMN	protein_coding	protein_coding	known	known	Direct(TR)
MAZ	GLO1	protein_coding	protein_coding	known	known	Direct(TR)
MAZ	GLOD4	protein_coding	protein_coding	known	known	Direct(TR)
MAZ	GLRX2	protein_coding	protein_coding	known	known	Direct(TR)
MAZ	GLRX3	protein_coding	protein_coding	known	known	Direct(TR)
MAZ	GLRX5	protein_coding	protein_coding	known	known	Direct(TR)
MAZ	GLYR1	protein_coding	protein_coding	known	known	Direct(TR)
MAZ	GMCL1	protein_coding	protein_coding	known	known	Direct(TR)
MAZ	GMEB1	protein_coding	protein_coding	known	known	Direct(TR)
MAZ	GMEB2	protein_coding	protein_coding	known	known	Direct(TR)
MAZ	GMFB	protein_coding	protein_coding	known	known	Direct(TR)
MAZ	GMFG	protein_coding	protein_coding	known	known	Direct(TR)
MAZ	GMNN	protein_coding	protein_coding	known	known	Direct(TR)
MAZ	GMPPA	protein_coding	protein_coding	known	known	Direct(TR)
MAZ	GMPPB	protein_coding	protein_coding	known	known	Direct(TR)
MAZ	GMPR2	protein_coding	protein_coding	known	known	Direct(TR)
MAZ	GMPS	protein_coding	protein_coding	known	known	Direct(TR)
MAZ	GNA13	protein_coding	protein_coding	known	known	Direct(TR)
MAZ	GNAI3	protein_coding	protein_coding	known	known	Direct(TR)
MAZ	GNAS	protein_coding	protein_coding	known	known	Direct(TR)
MAZ	GNB1L	protein_coding	protein_coding	known	known	Direct(TR)
MAZ	GNB1	protein_coding	protein_coding	known	known	Direct(TR)
MAZ	GNB2	protein_coding	protein_coding	known	known	Direct(TR)
MAZ	GNG12	protein_coding	protein_coding	known	known	Direct(TR)
MAZ	GNG5	protein_coding	protein_coding	known	known	Direct(TR)
MAZ	GNL1	protein_coding	protein_coding	known	known	Direct(TR)
MAZ	GNL2	protein_coding	protein_coding	known	known	Direct(TR)
MAZ	GNL3L	protein_coding	protein_coding	known	known	Direct(TR)
MAZ	GNL3	protein_coding	protein_coding	known	known	Direct(TR)
MAZ	GNPAT	protein_coding	protein_coding	known	known	Direct(TR)
MAZ	GNPNAT1	protein_coding	protein_coding	known	known	Direct(TR)
MAZ	GOLGA7	protein_coding	protein_coding	known	known	Direct(TR)
MAZ	GORASP2	protein_coding	protein_coding	known	known	Direct(TR)
MAZ	GOT2	protein_coding	protein_coding	known	known	Direct(TR)
MAZ	GPAA1	protein_coding	protein_coding	known	known	Direct(TR)
MAZ	GPALPP1	protein_coding	protein_coding	known	known	Direct(TR)
MAZ	GPANK1	protein_coding	protein_coding	known	known	Direct(TR)
MAZ	GPATCH11	protein_coding	protein_coding	known	known	Direct(TR)
MAZ	GPATCH1	protein_coding	protein_coding	known	known	Direct(TR)
MAZ	GPATCH2L	protein_coding	protein_coding	known	known	Direct(TR)
MAZ	GPATCH4	protein_coding	protein_coding	known	known	Direct(TR)
MAZ	GPC2	protein_coding	protein_coding	known	known	Direct(TR)
MAZ	GPKOW	protein_coding	protein_coding	known	known	Direct(TR)
MAZ	GPN1	protein_coding	protein_coding	known	known	Direct(TR)
MAZ	GPN2	protein_coding	protein_coding	known	known	Direct(TR)
MAZ	GPN3	protein_coding	protein_coding	known	known	Direct(TR)
MAZ	GPR180	protein_coding	protein_coding	known	known	Direct(TR)
MAZ	GPR89A	protein_coding	protein_coding	known	known	Direct(TR)
MAZ	GPR89B	protein_coding	protein_coding	known	known	Direct(TR)
MAZ	GPRIN1	protein_coding	protein_coding	known	known	Direct(TR)
MAZ	GPS1	protein_coding	protein_coding	known	known	Direct(TR)
MAZ	GPS2	protein_coding	protein_coding	known	known	Direct(TR)
MAZ	GPSM2	protein_coding	protein_coding	known	known	Direct(TR)
MAZ	GPSM3	protein_coding	protein_coding	known	known	Direct(TR)
MAZ	GPT	protein_coding	protein_coding	known	known	Direct(TR)
MAZ	GPX3	protein_coding	protein_coding	known	known	Direct(TR)
MAZ	GRAMD1A	protein_coding	protein_coding	known	known	Direct(TR)
MAZ	GRAMD3	protein_coding	protein_coding	known	known	Direct(TR)
MAZ	GRB2	protein_coding	protein_coding	known	known	Direct(TR)
MAZ	GRHPR	protein_coding	protein_coding	known	known	Direct(TR)
MAZ	GRK6	protein_coding	protein_coding	known	known	Direct(TR)
MAZ	GRPEL1	protein_coding	protein_coding	known	known	Direct(TR)
MAZ	GRPEL2	protein_coding	protein_coding	known	known	Direct(TR)
MAZ	GRSF1	protein_coding	protein_coding	known	known	Direct(TR)
MAZ	GRWD1	protein_coding	protein_coding	known	known	Direct(TR)
MAZ	GSK3A	protein_coding	protein_coding	known	known	Direct(TR)
MAZ	GSN	protein_coding	protein_coding	known	known	Direct(TR)
MAZ	GSPT1	protein_coding	protein_coding	known	known	Direct(TR)
MAZ	GSR	protein_coding	protein_coding	known	known	Direct(TR)
MAZ	GSS	protein_coding	protein_coding	known	known	Direct(TR)
MAZ	GSTCD	protein_coding	protein_coding	known	known	Direct(TR)
MAZ	GTF2A2	protein_coding	protein_coding	known	known	Direct(TR)
MAZ	GTF2B	protein_coding	protein_coding	known	known	Direct(TR)
MAZ	GTF2E1	protein_coding	protein_coding	known	known	Direct(TR)
MAZ	GTF2E2	protein_coding	protein_coding	known	known	Direct(TR)
MAZ	GTF2F1	protein_coding	protein_coding	known	known	Direct(TR)
MAZ	GTF2F2	protein_coding	protein_coding	known	known	Direct(TR)
MAZ	GTF2H1	protein_coding	protein_coding	known	known	Direct(TR)
MAZ	GTF2H2C	protein_coding	protein_coding	known	known	Direct(TR)
MAZ	GTF2H3	protein_coding	protein_coding	known	known	Direct(TR)
MAZ	GTF2H4	protein_coding	protein_coding	known	known	Direct(TR)
MAZ	GTF3A	protein_coding	protein_coding	known	known	Direct(TR)
MAZ	GTF3C1	protein_coding	protein_coding	known	known	Direct(TR)
MAZ	GTF3C2	protein_coding	protein_coding	known	known	Direct(TR)
MAZ	GTF3C3	protein_coding	protein_coding	known	known	Direct(TR)
MAZ	GTF3C4	protein_coding	protein_coding	known	known	Direct(TR)
MAZ	GTF3C6	protein_coding	protein_coding	known	known	Direct(TR)
MAZ	GTPBP10	protein_coding	protein_coding	known	known	Direct(TR)
MAZ	GTPBP3	protein_coding	protein_coding	known	known	Direct(TR)
MAZ	GTPBP4	protein_coding	protein_coding	known	known	Direct(TR)
MAZ	GTPBP8	protein_coding	protein_coding	known	known	Direct(TR)
MAZ	GTSE1	protein_coding	protein_coding	known	known	Direct(TR)
MAZ	GUCD1	protein_coding	protein_coding	known	known	Direct(TR)
MAZ	GUF1	protein_coding	protein_coding	known	known	Direct(TR)
MAZ	GUSB	protein_coding	protein_coding	known	known	Direct(TR)
MAZ	GZF1	protein_coding	protein_coding	known	known	Direct(TR)
MAZ	H1FX	protein_coding	protein_coding	known	known	Direct(TR)
MAZ	H2AFY	protein_coding	protein_coding	known	known	Direct(TR)
MAZ	H3F3A	protein_coding	protein_coding	known	known	Direct(TR)
MAZ	H3F3B	protein_coding	protein_coding	known	known	Direct(TR)
MAZ	HACD3	protein_coding	protein_coding	known	known	Direct(TR)
MAZ	HACL1	protein_coding	protein_coding	known	known	Direct(TR)
MAZ	HADH	protein_coding	protein_coding	known	known	Direct(TR)
MAZ	HARBI1	protein_coding	protein_coding	known	known	Direct(TR)
MAZ	HARS2	protein_coding	protein_coding	known	known	Direct(TR)
MAZ	HARS	protein_coding	protein_coding	known	known	Direct(TR)
MAZ	HAT1	protein_coding	protein_coding	known	known	Direct(TR)
MAZ	HAUS2	protein_coding	protein_coding	known	known	Direct(TR)
MAZ	HAUS3	protein_coding	protein_coding	known	known	Direct(TR)
MAZ	HAUS4	protein_coding	protein_coding	known	known	Direct(TR)
MAZ	HAUS5	protein_coding	protein_coding	known	known	Direct(TR)
MAZ	HAUS6	protein_coding	protein_coding	known	known	Direct(TR)
MAZ	HAUS7	protein_coding	protein_coding	known	known	Direct(TR)
MAZ	HAX1	protein_coding	protein_coding	known	known	Direct(TR)
MAZ	HBS1L	protein_coding	protein_coding	known	known	Direct(TR)
MAZ	HCCS	protein_coding	protein_coding	known	known	Direct(TR)
MAZ	HCFC1	protein_coding	protein_coding	known	known	Direct(TR)
MAZ	HDAC1	protein_coding	protein_coding	known	known	Direct(TR)
MAZ	HDAC3	protein_coding	protein_coding	known	known	Direct(TR)
MAZ	HDAC6	protein_coding	protein_coding	known	known	Direct(TR)
MAZ	HDAC8	protein_coding	protein_coding	known	known	Direct(TR)
MAZ	HDDC2	protein_coding	protein_coding	known	known	Direct(TR)
MAZ	HDDC3	protein_coding	protein_coding	known	known	Direct(TR)
MAZ	HDGF	protein_coding	protein_coding	known	known	Direct(TR)
MAZ	HDHD2	protein_coding	protein_coding	known	known	Direct(TR)
MAZ	HEATR1	protein_coding	protein_coding	known	known	Direct(TR)
MAZ	HEATR3	protein_coding	protein_coding	known	known	Direct(TR)
MAZ	HELLS	protein_coding	protein_coding	known	known	Direct(TR)
MAZ	HELQ	protein_coding	protein_coding	known	known	Direct(TR)
MAZ	HENMT1	protein_coding	protein_coding	known	known	Direct(TR)
MAZ	HEYL	protein_coding	protein_coding	known	known	Direct(TR)
MAZ	HGS	protein_coding	protein_coding	known	known	Direct(TR)
MAZ	HIF1AN	protein_coding	protein_coding	known	known	Direct(TR)
MAZ	HIGD2A	protein_coding	protein_coding	known	known	Direct(TR)
MAZ	HINFP	protein_coding	protein_coding	known	known	Direct(TR)
MAZ	HINT1	protein_coding	protein_coding	known	known	Direct(TR)
MAZ	HINT2	protein_coding	protein_coding	known	known	Direct(TR)
MAZ	HIPK3	protein_coding	protein_coding	known	known	Direct(TR)
MAZ	HIRA	protein_coding	protein_coding	known	known	Direct(TR)
MAZ	HIST1H1A	protein_coding	protein_coding	known	known	Direct(TR)
MAZ	HIST1H2AD	protein_coding	protein_coding	known	known	Direct(TR)
MAZ	HIST1H2BH	protein_coding	protein_coding	known	known	Direct(TR)
MAZ	HIST1H3D	protein_coding	protein_coding	known	known	Direct(TR)
MAZ	HIST1H3F	protein_coding	protein_coding	known	known	Direct(TR)
MAZ	HIST1H4D	protein_coding	protein_coding	known	known	Direct(TR)
MAZ	HIST1H4I	protein_coding	protein_coding	known	known	Direct(TR)
MAZ	HIST3H2A	protein_coding	protein_coding	known	known	Direct(TR)
MAZ	HIST3H2BB	protein_coding	protein_coding	known	known	Direct(TR)
MAZ	HIST4H4	protein_coding	protein_coding	known	known	Direct(TR)
MAZ	HJURP	protein_coding	protein_coding	known	known	Direct(TR)
MAZ	HLTF	protein_coding	protein_coding	known	known	Direct(TR)
MAZ	HM13	protein_coding	protein_coding	known	known	Direct(TR)
MAZ	HMBS	protein_coding	protein_coding	known	known	Direct(TR)
MAZ	HMCES	protein_coding	protein_coding	known	known	Direct(TR)
MAZ	HMG20A	protein_coding	protein_coding	known	known	Direct(TR)
MAZ	HMGA1	protein_coding	protein_coding	known	known	Direct(TR)
MAZ	HMGB2	protein_coding	protein_coding	known	known	Direct(TR)
MAZ	HMGB3	protein_coding	protein_coding	known	known	Direct(TR)
MAZ	HMGCR	protein_coding	protein_coding	known	known	Direct(TR)
MAZ	HMGN3	protein_coding	protein_coding	known	known	Direct(TR)
MAZ	HMGN4	protein_coding	protein_coding	known	known	Direct(TR)
MAZ	HMGXB3	protein_coding	protein_coding	known	known	Direct(TR)
MAZ	HMGXB4	protein_coding	protein_coding	known	known	Direct(TR)
MAZ	HMMR	protein_coding	protein_coding	known	known	Direct(TR)
MAZ	HN1L	protein_coding	protein_coding	known	known	Direct(TR)
MAZ	HN1	protein_coding	protein_coding	known	known	Direct(TR)
MAZ	HNRNPA1L2	protein_coding	protein_coding	known	known	Direct(TR)
MAZ	HNRNPA1	protein_coding	protein_coding	known	known	Direct(TR)
MAZ	HNRNPA2B1	protein_coding	protein_coding	known	known	Direct(TR)
MAZ	HNRNPA3	protein_coding	protein_coding	known	known	Direct(TR)
MAZ	HNRNPH1	protein_coding	protein_coding	known	known	Direct(TR)
MAZ	HNRNPH2	protein_coding	protein_coding	known	known	Direct(TR)
MAZ	HNRNPLL	protein_coding	protein_coding	known	known	Direct(TR)
MAZ	HNRNPM	protein_coding	protein_coding	known	known	Direct(TR)
MAZ	HNRNPUL1	protein_coding	protein_coding	known	known	Direct(TR)
MAZ	HNRNPU	protein_coding	protein_coding	known	known	Direct(TR)
MAZ	HP1BP3	protein_coding	protein_coding	known	known	Direct(TR)
MAZ	HPDL	protein_coding	protein_coding	known	known	Direct(TR)
MAZ	HPRT1	protein_coding	protein_coding	known	known	Direct(TR)
MAZ	HPS3	protein_coding	protein_coding	known	known	Direct(TR)
MAZ	HPS4	protein_coding	protein_coding	known	known	Direct(TR)
MAZ	HPS6	protein_coding	protein_coding	known	known	Direct(TR)
MAZ	HRAS	protein_coding	protein_coding	known	known	Direct(TR)
MAZ	HSBP1	protein_coding	protein_coding	known	known	Direct(TR)
MAZ	HSD17B10	protein_coding	protein_coding	known	known	Direct(TR)
MAZ	HSD17B7	protein_coding	protein_coding	known	known	Direct(TR)
MAZ	HSDL1	protein_coding	protein_coding	known	known	Direct(TR)
MAZ	HSF2	protein_coding	protein_coding	known	known	Direct(TR)
MAZ	HSP90AB1	protein_coding	protein_coding	known	known	Direct(TR)
MAZ	HSPA4	protein_coding	protein_coding	known	known	Direct(TR)
MAZ	HSPA8	protein_coding	protein_coding	known	known	Direct(TR)
MAZ	HSPA9	protein_coding	protein_coding	known	known	Direct(TR)
MAZ	HSPB11	protein_coding	protein_coding	known	known	Direct(TR)
MAZ	HSPB6	protein_coding	protein_coding	known	known	Direct(TR)
MAZ	HSPB8	protein_coding	protein_coding	known	known	Direct(TR)
MAZ	HSPBP1	protein_coding	protein_coding	known	known	Direct(TR)
MAZ	HSPD1	protein_coding	protein_coding	known	known	Direct(TR)
MAZ	HSPE1	protein_coding	protein_coding	known	known	Direct(TR)
MAZ	HSPH1	protein_coding	protein_coding	known	known	Direct(TR)
MAZ	HTATSF1	protein_coding	protein_coding	known	known	Direct(TR)
MAZ	HTRA2	protein_coding	protein_coding	known	known	Direct(TR)
MAZ	HUS1	protein_coding	protein_coding	known	known	Direct(TR)
MAZ	HYLS1	protein_coding	protein_coding	known	known	Direct(TR)
MAZ	HYOU1	protein_coding	protein_coding	known	known	Direct(TR)
MAZ	HYPK	protein_coding	protein_coding	known	known	Direct(TR)
MAZ	IARS2	protein_coding	protein_coding	known	known	Direct(TR)
MAZ	IARS	protein_coding	protein_coding	known	known	Direct(TR)
MAZ	IBA57	protein_coding	protein_coding	known	known	Direct(TR)
MAZ	ICAM3	protein_coding	protein_coding	known	known	Direct(TR)
MAZ	ICE2	protein_coding	protein_coding	known	known	Direct(TR)
MAZ	ICMT	protein_coding	protein_coding	known	known	Direct(TR)
MAZ	IDE	protein_coding	protein_coding	known	known	Direct(TR)
MAZ	IDH2	protein_coding	protein_coding	known	known	Direct(TR)
MAZ	IDH3B	protein_coding	protein_coding	known	known	Direct(TR)
MAZ	IDH3G	protein_coding	protein_coding	known	known	Direct(TR)
MAZ	IDI1	protein_coding	protein_coding	known	known	Direct(TR)
MAZ	IER3IP1	protein_coding	protein_coding	known	known	Direct(TR)
MAZ	IFI27L1	protein_coding	protein_coding	known	known	Direct(TR)
MAZ	IFRD2	protein_coding	protein_coding	known	known	Direct(TR)
MAZ	IFT52	protein_coding	protein_coding	known	known	Direct(TR)
MAZ	IGF2BP3	protein_coding	protein_coding	known	known	Direct(TR)
MAZ	IGIP	protein_coding	protein_coding	known	known	Direct(TR)
MAZ	IKBKAP	protein_coding	protein_coding	known	known	Direct(TR)
MAZ	IKBKG	protein_coding	protein_coding	known	known	Direct(TR)
MAZ	IK	protein_coding	protein_coding	known	known	Direct(TR)
MAZ	IKZF1	protein_coding	protein_coding	known	known	Direct(TR)
MAZ	IL2RG	protein_coding	protein_coding	known	known	Direct(TR)
MAZ	IL34	protein_coding	protein_coding	known	known	Direct(TR)
MAZ	IL4I1	protein_coding	protein_coding	known	known	Direct(TR)
MAZ	ILKAP	protein_coding	protein_coding	known	known	Direct(TR)
MAZ	IMMP1L	protein_coding	protein_coding	known	known	Direct(TR)
MAZ	IMMT	protein_coding	protein_coding	known	known	Direct(TR)
MAZ	IMP3	protein_coding	protein_coding	known	known	Direct(TR)
MAZ	IMP4	protein_coding	protein_coding	known	known	Direct(TR)
MAZ	IMPA1	protein_coding	protein_coding	known	known	Direct(TR)
MAZ	IMPDH1	protein_coding	protein_coding	known	known	Direct(TR)
MAZ	IMPDH2	protein_coding	protein_coding	known	known	Direct(TR)
MAZ	INCENP	protein_coding	protein_coding	known	known	Direct(TR)
MAZ	ING1	protein_coding	protein_coding	known	known	Direct(TR)
MAZ	ING2	protein_coding	protein_coding	known	known	Direct(TR)
MAZ	ING3	protein_coding	protein_coding	known	known	Direct(TR)
MAZ	ING5	protein_coding	protein_coding	known	known	Direct(TR)
MAZ	INIP	protein_coding	protein_coding	known	known	Direct(TR)
MAZ	INPP5E	protein_coding	protein_coding	known	known	Direct(TR)
MAZ	INTS10	protein_coding	protein_coding	known	known	Direct(TR)
MAZ	INTS12	protein_coding	protein_coding	known	known	Direct(TR)
MAZ	INTS1	protein_coding	protein_coding	known	known	Direct(TR)
MAZ	INTS2	protein_coding	protein_coding	known	known	Direct(TR)
MAZ	INTS4	protein_coding	protein_coding	known	known	Direct(TR)
MAZ	INTS5	protein_coding	protein_coding	known	known	Direct(TR)
MAZ	INTS7	protein_coding	protein_coding	known	known	Direct(TR)
MAZ	INTS8	protein_coding	protein_coding	known	known	Direct(TR)
MAZ	INTS9	protein_coding	protein_coding	known	known	Direct(TR)
MAZ	IP6K2	protein_coding	protein_coding	known	known	Direct(TR)
MAZ	IPO11	protein_coding	protein_coding	known	known	Direct(TR)
MAZ	IPO4	protein_coding	protein_coding	known	known	Direct(TR)
MAZ	IPO7	protein_coding	protein_coding	known	known	Direct(TR)
MAZ	IPO9	protein_coding	protein_coding	known	known	Direct(TR)
MAZ	IPPK	protein_coding	protein_coding	known	known	Direct(TR)
MAZ	IQCB1	protein_coding	protein_coding	known	known	Direct(TR)
MAZ	IQCC	protein_coding	protein_coding	known	known	Direct(TR)
MAZ	IQGAP3	protein_coding	protein_coding	known	known	Direct(TR)
MAZ	IRAK1	protein_coding	protein_coding	known	known	Direct(TR)
MAZ	IREB2	protein_coding	protein_coding	known	known	Direct(TR)
MAZ	IRF2BP1	protein_coding	protein_coding	known	known	Direct(TR)
MAZ	IRF3	protein_coding	protein_coding	known	known	Direct(TR)
MAZ	ISCA2	protein_coding	protein_coding	known	known	Direct(TR)
MAZ	ISG20L2	protein_coding	protein_coding	known	known	Direct(TR)
MAZ	ISOC2	protein_coding	protein_coding	known	known	Direct(TR)
MAZ	IST1	protein_coding	protein_coding	known	known	Direct(TR)
MAZ	ISY1	protein_coding	protein_coding	known	known	Direct(TR)
MAZ	ITFG2	protein_coding	protein_coding	known	known	Direct(TR)
MAZ	ITGA4	protein_coding	protein_coding	known	known	Direct(TR)
MAZ	ITGA7	protein_coding	protein_coding	known	known	Direct(TR)
MAZ	ITGB1BP1	protein_coding	protein_coding	known	known	Direct(TR)
MAZ	ITGB3BP	protein_coding	protein_coding	known	known	Direct(TR)
MAZ	ITPA	protein_coding	protein_coding	known	known	Direct(TR)
MAZ	ITPRIPL1	protein_coding	protein_coding	known	known	Direct(TR)
MAZ	IVNS1ABP	protein_coding	protein_coding	known	known	Direct(TR)
MAZ	IWS1	protein_coding	protein_coding	known	known	Direct(TR)
MAZ	JADE3	protein_coding	protein_coding	known	known	Direct(TR)
MAZ	JAGN1	protein_coding	protein_coding	known	known	Direct(TR)
MAZ	JAM2	protein_coding	protein_coding	known	known	Direct(TR)
MAZ	JKAMP	protein_coding	protein_coding	known	known	Direct(TR)
MAZ	JMJD4	protein_coding	protein_coding	known	known	Direct(TR)
MAZ	JMJD8	protein_coding	protein_coding	known	known	Direct(TR)
MAZ	JOSD1	protein_coding	protein_coding	known	known	Direct(TR)
MAZ	JRK	protein_coding	protein_coding	known	known	Direct(TR)
MAZ	JTB	protein_coding	protein_coding	known	known	Direct(TR)
MAZ	KANSL2	protein_coding	protein_coding	known	known	Direct(TR)
MAZ	KARS	protein_coding	protein_coding	known	known	Direct(TR)
MAZ	KAT2A	protein_coding	protein_coding	known	known	Direct(TR)
MAZ	KAT5	protein_coding	protein_coding	known	known	Direct(TR)
MAZ	KAT7	protein_coding	protein_coding	known	known	Direct(TR)
[truncated: 28,647,693 more chars]
