## Supplemental Table 15 for "The RNA Atlas, a single nucleotide resolution map of the human transcriptome"

### Sheet: Table S15(before20)-stringent s
MIMAT_id	annotation	NumTarget	TargetList
MIMAT0000062	known	43	AHCTF1|NM_015446;DVL3|NM_004423;GNPTAB|NM_024312;HIP1|NM_001243198;HIP1|NM_005338;KIAA1429|NM_015496;KIAA1429|NM_183009;MAP3K1|NM_005921;MAPK6|NM_002748;NAP1L1|NM_001307924;NAP1L1|NM_004537;NAP1L1|NM_139207;NPHP3|NM_153240;PUS7L|NM_001098614;PUS7L|NM_001098615;PUS7L|NM_001271826;PUS7L|NM_031292;QARS|NM_001272073;QARS|NM_005051;QARS|NR_073590;RBM19|NM_001146698;RBM19|NM_001146699;RBM19|NM_016196;RNF115|NM_014455;SKIL|NM_001145097;SKIL|NM_001145098;SKIL|NM_001248008;SKIL|NM_005414;SNX6|NM_021249;SNX6|NM_152233;ST7L|NM_017744;ST7L|NM_138727;ST7L|NM_138728;TGFBR1|NM_001130916;TGFBR1|NM_001306210;TGFBR1|NM_004612;TMEM2|NM_001135820;TMEM2|NM_013390;USP38|NM_001290325;USP38|NM_001290326;USP38|NM_032557;UTRN|NM_007124;VPS33A|NM_022916
MIMAT0000066	known	49	AHCTF1|NM_015446;DDX19A|NM_018332;DVL3|NM_004423;GNPTAB|NM_024312;HIP1|NM_001243198;HIP1|NM_005338;KIAA1429|NM_015496;KIAA1429|NM_183009;MAPK6|NM_002748;NAP1L1|NM_001307924;NAP1L1|NM_004537;NAP1L1|NM_139207;NPHP3|NM_153240;PUS7L|NM_001098614;PUS7L|NM_001098615;PUS7L|NM_001271826;PUS7L|NM_031292;QARS|NM_001272073;QARS|NM_005051;QARS|NR_073590;RBM19|NM_001146698;RBM19|NM_001146699;RBM19|NM_016196;SKIL|NM_001145097;SKIL|NM_001145098;SKIL|NM_001248008;SKIL|NM_005414;SMARCAD1|NM_001128429;SMARCAD1|NM_001128430;SMARCAD1|NM_020159;SNX6|NM_021249;SNX6|NM_152233;ST7L|NM_017744;ST7L|NM_138727;ST7L|NM_138728;TGFBR1|NM_001130916;TGFBR1|NM_001306210;TGFBR1|NM_004612;TMEM2|NM_001135820;TMEM2|NM_013390;USP38|NM_001290325;USP38|NM_001290326;USP38|NM_032557;UTRN|NM_007124;XRN1|NM_001282857;XRN1|NM_001282859;XRN1|NM_019001;YY1|NM_003403;ZFYVE26|NM_015346
MIMAT0000068	known	127	AEBP2|NM_001114176;AEBP2|NM_001267043;AEBP2|NM_153207;AP1S2|NM_001272071;AP1S2|NM_003916;AREL1|NM_001039479;ARPP19|NM_001306191;ARPP19|NM_001306195;ARPP19|NM_001306196;ARPP19|NM_006628;ASH1L|NM_018489;ATF6|NM_007348;B4GALT1|NM_001497;BTAF1|NM_003972;CACUL1|NM_153810;CBX4|NM_003655;CCDC59|NR_033192;CD2AP|NM_012120;CDC37L1|NM_017913;CDK17|NM_001170464;CDK17|NM_002595;CUL3|NM_001257197;CUL3|NM_001257198;CUL3|NM_003590;DCAF10|NM_001286810;DCAF10|NM_024345;DDX3X|NM_001193416;DDX3X|NM_001193417;DDX3X|NM_001356;DEPDC5|NM_001007188;DEPDC5|NM_001136029;DEPDC5|NM_001242896;DEPDC5|NM_001242897;DEPDC5|NM_014662;DESI1|NM_015704;DYNC1LI2|NM_001286157;DYNC1LI2|NM_006141;E2F3|NM_001949;ETNK1|NM_001039481;ETNK1|NM_018638;FAM91A1|NM_144963;FBXW7|NM_033632;GLG1|NM_001145666;GLG1|NM_001145667;GLG1|NM_012201;GLG1|NR_027264;GLG1|NR_027265;GNAI3|NM_006496;GSTCD|NM_024751;INTS6|NM_001039937;INTS6|NM_001039938;INTS6|NM_001306091;INTS6|NM_012141;IPO7|NM_006391;KIF1B|NM_015074;KIF1B|NM_183416;LAMP2|NM_001122606;LAMP2|NM_002294;LAMP2|NM_013995;LRIF1|NM_001006945;MAP2K1|NM_002755;MYO5A|NM_000259;MYO5A|NM_001142495;N4BP1|NM_153029;NAP1L1|NM_001307924;NAP1L1|NM_004537;NAP1L1|NM_139207;NAPG|NM_003826;NISCH|NM_001276293;NISCH|NM_001276294;NISCH|NM_007184;OTUD5|NM_001136157;OTUD5|NM_001136158;OTUD5|NM_001136159;OTUD5|NM_017602;PDCD6IP|NM_001162429;PDCD6IP|NM_001256192;PDCD6IP|NM_013374;PHF19|NM_001286840;PHF19|NM_001286842;PHF19|NM_015651;PHF19|NR_104601;PPP1R2|NM_001291504;PPP1R2|NM_001291505;PPP1R2|NM_006241;PPP6C|NM_001123355;PPP6C|NM_001123369;PPP6C|NM_002721;PRRC2C|NM_015172;RIC1|NM_001135920;RIC1|NM_001206557;RIC1|NM_020829;RNF10|NM_014868;SEL1L|NM_001244984;SEL1L|NM_005065;SHOC2|NM_001269039;SHOC2|NM_007373;SON|NM_001291411;SON|NM_001291412;SON|NM_032195;SON|NM_138927;SPEN|NM_015001;SREK1|NM_001077199;SREK1|NM_001270492;SREK1|NM_139168;STYX|NM_001130701;STYX|NM_145251;TMEM33|NM_018126;UBE4B|NM_001105562;UBE4B|NM_006048;UBR3|NM_172070;USP25|NM_001283041;USP25|NM_001283042;USP25|NM_013396;USP38|NM_001290325;USP38|NM_001290326;USP38|NM_032557;WBP11|NM_016312;WDR33|NM_001006622;WDR33|NM_001006623;WDR33|NM_018383;ZC3H13|NM_015070;ZMYM2|NM_001190964;ZMYM2|NM_001190965;ZMYM2|NM_003453;ZMYM2|NM_197968;ZNF326|NM_182976
MIMAT0000069	known	157	AP1S2|NM_001272071;AP1S2|NM_003916;AREL1|NM_001039479;ARPP19|NM_001306191;ARPP19|NM_001306195;ARPP19|NM_001306196;ARPP19|NM_006628;ASH1L|NM_018489;ATF6|NM_007348;ATP13A3|NM_024524;BTBD9|NM_001099272;BTBD9|NM_001172418;BTBD9|NM_052893;BTBD9|NM_152733;CBX4|NM_003655;CCDC59|NR_033192;CD2AP|NM_012120;CD47|NM_001777;CD47|NM_198793;CDC37L1|NM_017913;CREG1|NM_003851;CUL3|NM_001257197;CUL3|NM_001257198;CUL3|NM_003590;DDX3X|NM_001193416;DDX3X|NM_001193417;DDX3X|NM_001356;DEPDC5|NM_001007188;DEPDC5|NM_001136029;DEPDC5|NM_001242896;DEPDC5|NM_001242897;DEPDC5|NM_014662;DESI1|NM_015704;DYNC1LI2|NM_001286157;DYNC1LI2|NM_006141;ELK4|NM_001973;ETNK1|NM_001039481;ETNK1|NM_018638;FAM91A1|NM_144963;FBXW7|NM_033632;FNIP1|NM_001008738;FNIP1|NM_133372;GCC2|NM_181453;GLG1|NM_001145666;GLG1|NM_001145667;GLG1|NM_012201;GLG1|NR_027264;GLG1|NR_027265;GNAI3|NM_006496;HELZ|NM_014877;IARS|NM_002161;IARS|NM_013417;IARS|NR_073446;IKBKB|NM_001190720;IKBKB|NM_001242778;IKBKB|NM_001556;IPO7|NM_006391;LAMP2|NM_001122606;LAMP2|NM_002294;LAMP2|NM_013995;LRCH1|NM_001164211;LRCH1|NM_001164213;LRCH1|NM_015116;MTMR3|NM_021090;MTMR3|NM_153050;MTMR3|NM_153051;MYO5A|NM_000259;MYO5A|NM_001142495;N4BP1|NM_153029;NAP1L1|NM_001307924;NAP1L1|NM_004537;NAP1L1|NM_139207;NAPG|NM_003826;NISCH|NM_001276293;NISCH|NM_001276294;NISCH|NM_007184;OTUD5|NM_001136157;OTUD5|NM_001136158;OTUD5|NM_001136159;OTUD5|NM_017602;PCGF5|NM_001257101;PCMT1|NM_001252049;PCMT1|NM_001252050;PCMT1|NM_001252051;PCMT1|NM_001252052;PCMT1|NM_001252053;PCMT1|NM_005389;PHC3|NM_001308116;PHC3|NM_024947;PHF19|NM_001286840;PHF19|NM_001286842;PHF19|NM_015651;PHF19|NR_104601;PPM1A|NM_021003;PPM1A|NM_177952;PRRC2C|NM_015172;RBM6|NM_001167582;RBM6|NM_005777;RCOR3|NM_001136223;RCOR3|NM_001136224;RCOR3|NM_001136225;RCOR3|NM_018254;RIC1|NM_001135920;RIC1|NM_001206557;RIC1|NM_020829;RNF10|NM_014868;RNF138|NM_016271;SEL1L|NM_001244984;SEL1L|NM_005065;SETD3|NM_032233;SETD3|NM_199123;SHOC2|NM_001269039;SHOC2|NM_007373;SNRK|NM_001100594;SNRK|NM_017719;SON|NM_001291411;SON|NM_001291412;SON|NM_032195;SON|NM_138927;SPEN|NM_015001;SREK1|NM_001077199;SREK1|NM_001270492;SREK1|NM_139168;SSR1|NM_001292008;SSR1|NM_003144;SSR1|NR_120448;ST7L|NM_017744;ST7L|NM_138727;ST7L|NM_138728;STXBP3|NM_007269;TMEM33|NM_018126;TPM3|NM_001043351;TPM3|NM_001043352;TPM3|NM_001043353;TPM3|NM_001278188;TPM3|NM_001278189;TPM3|NM_001278190;TPM3|NM_001278191;TPM3|NM_152263;TPM3|NM_153649;TPM3|NR_103461;TRAM1|NM_014294;UBE4B|NM_001105562;UBE4B|NM_006048;UBR3|NM_172070;USP25|NM_001283041;USP25|NM_001283042;USP25|NM_013396;XPO7|NM_015024;ZBTB44|NM_001301098;ZBTB44|NM_001301099;ZBTB44|NM_014155;ZC3H13|NM_015070;ZMYM2|NM_001190964;ZMYM2|NM_001190965;ZMYM2|NM_003453;ZMYM2|NM_197968
MIMAT0000070	known	113	AGFG1|NM_001135187;AGFG1|NM_001135188;AGFG1|NM_001135189;AGFG1|NM_004504;ANKIB1|NM_019004;ANKRD52|NM_173595;ARMC8|NM_001267041;ARMC8|NM_001267042;ARMC8|NM_001282342;ARMC8|NM_014154;ARMC8|NM_015396;ARMC8|NM_213654;BTBD10|NM_001297741;BTBD10|NM_001297742;BTBD10|NM_032320;CAPN15|NM_005632;CEP120|NM_001166226;CEP120|NM_153223;ERAP1|NM_001040458;ERAP1|NM_001198541;ERAP1|NM_016442;FAM45A|NM_001303111;FAM45A|NM_001303112;FAM45A|NM_001303113;FAM45A|NM_207009;FNDC3A|NM_001079673;FNDC3A|NM_001278438;GIT2|NM_001135213;GIT2|NM_001135214;GIT2|NM_014776;GIT2|NM_057169;GIT2|NM_057170;GIT2|NM_139201;GMEB1|NM_006582;GMEB1|NM_024482;GNPTAB|NM_024312;GOSR1|NM_001007024;GOSR1|NM_001007025;GOSR1|NM_004871;GPCPD1|NM_019593;KAT2B|NM_003884;KLHL2|NM_001161521;KLHL2|NM_001161522;KLHL2|NM_007246;KMT2A|NM_001197104;KMT2A|NM_005933;LYST|NM_000081;LYST|NM_001301365;MAP3K2|NM_006609;MCL1|NM_001197320;MCL1|NM_182763;NIN|NM_016350;NIN|NM_020921;NIN|NM_182944;NIN|NM_182946;NXF1|NM_001081491;NXF1|NM_006362;OXR1|NM_181354;PAPOLA|NM_001252006;PAPOLA|NM_001252007;PAPOLA|NM_001293627;PAPOLA|NM_001293628;PAPOLA|NM_001293632;PAPOLA|NM_032632;PKD1|NM_000296;PKD1|NM_001009944;PLEKHA3|NM_019091;PPP3R1|NM_000945;REST|NM_001193508;REST|NM_005612;RUFY2|NM_001042417;RUFY2|NM_001278225;RUFY2|NM_017987;RUFY2|NR_103475;RUFY2|NR_103476;SAR1B|NM_001033503;SAR1B|NM_016103;SCLT1|NM_001300897;SCLT1|NM_001300898;SCLT1|NM_144643;SGMS1|NM_147156;SOS1|NM_005633;SSH2|NM_001282129;SSH2|NM_033389;STK17B|NM_004226;STYX|NM_001130701;STYX|NM_145251;TAOK2|NM_001252043;TAOK2|NM_004783;TAOK2|NM_016151;TNKS2|NM_025235;TRAPPC10|NM_003274;TRIM37|NM_001005207;TRIM37|NM_015294;TTC39C|NM_001135993;TTC39C|NM_153211;UBE2J1|NM_016021;UFD1L|NM_001035247;UFD1L|NM_005659;VPS53|NM_001128159;VPS53|NM_018289;WWP2|NM_001270453;WWP2|NM_001270454;WWP2|NM_001270455;WWP2|NM_007014;WWP2|NM_199424;XRN1|NM_001282857;XRN1|NM_001282859;XRN1|NM_019001;ZFYVE26|NM_015346;ZNF148|NM_021964;ZNF236|NM_001306089;ZNF236|NM_007345
MIMAT0000073	known	56	AFF1|NM_001166693;AFF1|NM_005935;ANKIB1|NM_019004;ARMC8|NM_001267041;ARMC8|NM_001267042;ARMC8|NM_001282342;ARMC8|NM_014154;ARMC8|NM_015396;ARMC8|NM_213654;BMPR2|NM_001204;BRWD3|NM_153252;C2CD5|NM_001286173;C2CD5|NM_001286174;C2CD5|NM_001286175;C2CD5|NM_001286176;C2CD5|NM_001286177;C2CD5|NM_014802;CPD|NM_001199775;CPD|NM_001304;CUL3|NM_001257197;CUL3|NM_001257198;CUL3|NM_003590;GNPTAB|NM_024312;HERC4|NM_001278185;HERC4|NM_001278186;HERC4|NM_001278187;HERC4|NM_015601;HERC4|NM_022079;HNRNPD|NM_001003810;HNRNPD|NM_002138;HNRNPD|NM_031369;HNRNPD|NM_031370;KIAA2026|NM_001017969;LPP|NM_001167671;LPP|NM_001167672;LPP|NM_005578;MAPKAP1|NM_001006617;MAPKAP1|NM_001006619;MAPKAP1|NM_001006620;MAPKAP1|NM_001006621;MAPKAP1|NM_024117;RAB8B|NM_016530;SEC63|NM_007214;SECISBP2L|NM_001193489;SECISBP2L|NM_014701;SLC6A6|NM_001134367;SLC6A6|NM_003043;SUZ12|NM_015355;UBE2I|NM_003345;UBE2I|NM_194259;UBE2I|NM_194260;UBE2I|NM_194261;WBP4|NM_007187;WDR44|NM_001184965;WDR44|NM_001184966;WDR44|NM_019045
MIMAT0000074	known	49	AFF1|NM_001166693;AFF1|NM_005935;ARMC8|NM_001267041;ARMC8|NM_001267042;ARMC8|NM_001282342;ARMC8|NM_014154;ARMC8|NM_015396;ARMC8|NM_213654;BMPR2|NM_001204;C2CD5|NM_001286173;C2CD5|NM_001286174;C2CD5|NM_001286175;C2CD5|NM_001286176;C2CD5|NM_001286177;C2CD5|NM_014802;CNOT6L|NM_001286790;CNOT6L|NM_144571;CUL3|NM_001257197;CUL3|NM_001257198;CUL3|NM_003590;DENND6A|NM_152678;EPS15|NM_001159969;EPS15|NM_001981;FMR1|NM_001185075;FMR1|NM_001185076;FMR1|NM_001185081;FMR1|NM_001185082;FMR1|NM_002024;GNPTAB|NM_024312;HERC4|NM_001278185;HERC4|NM_001278186;HERC4|NM_001278187;HERC4|NM_015601;HERC4|NM_022079;HIP1|NM_001243198;HIP1|NM_005338;HNRNPUL2|NM_001079559;KIAA2026|NM_001017969;RAB8B|NM_016530;SECISBP2L|NM_001193489;SECISBP2L|NM_014701;SUZ12|NM_015355;UBE2I|NM_003345;UBE2I|NM_194259;UBE2I|NM_194260;UBE2I|NM_194261;WDR44|NM_001184965;WDR44|NM_001184966;WDR44|NM_019045
MIMAT0000075	known	112	ANKIB1|NM_019004;ANKRD52|NM_173595;ARHGAP26|NM_001135608;ARHGAP26|NM_015071;ARID4A|NM_002892;ARID4A|NM_023000;ARID4A|NM_023001;ARMC8|NM_001267041;ARMC8|NM_001267042;ARMC8|NM_001282342;ARMC8|NM_014154;ARMC8|NM_015396;ARMC8|NM_213654;ATG2B|NM_018036;BMPR2|NM_001204;CAPN15|NM_005632;CEP120|NM_001166226;CEP120|NM_153223;FAM45A|NM_001303111;FAM45A|NM_001303112;FAM45A|NM_001303113;FAM45A|NM_207009;FBXL5|NM_001193534;FBXL5|NM_001193535;FBXL5|NM_012161;FBXL5|NR_036464;FNDC3A|NM_001079673;FNDC3A|NM_001278438;GIT2|NM_001135213;GIT2|NM_001135214;GIT2|NM_014776;GIT2|NM_057169;GIT2|NM_057170;GIT2|NM_139201;GNPTAB|NM_024312;GOSR1|NM_001007024;GOSR1|NM_001007025;GOSR1|NM_004871;GPCPD1|NM_019593;JAK1|NM_002227;KAT2B|NM_003884;KLHL2|NM_001161521;KLHL2|NM_001161522;KLHL2|NM_007246;KMT2A|NM_001197104;KMT2A|NM_005933;KMT2B|NM_014727;LDLR|NM_000527;LDLR|NM_001195798;LDLR|NM_001195799;LDLR|NM_001195800;LDLR|NM_001195803;LYST|NM_000081;LYST|NM_001301365;MAP3K2|NM_006609;MINK1|NM_001024937;MINK1|NM_015716;MINK1|NM_153827;MINK1|NM_170663;NIN|NM_016350;NIN|NM_020921;NIN|NM_182944;NIN|NM_182946;NXF1|NM_001081491;NXF1|NM_006362;OXR1|NM_181354;PKD1|NM_000296;PKD1|NM_001009944;PLEKHA3|NM_019091;PPP3R1|NM_000945;RUFY2|NM_001042417;RUFY2|NM_001278225;RUFY2|NM_017987;RUFY2|NR_103475;RUFY2|NR_103476;SAR1B|NM_001033503;SAR1B|NM_016103;SGMS1|NM_147156;SOS1|NM_005633;SRPK2|NM_001278273;SRPK2|NM_182691;SRPK2|NM_182692;SSH2|NM_001282129;SSH2|NM_033389;STK17B|NM_004226;STYX|NM_001130701;STYX|NM_145251;TAOK2|NM_001252043;TAOK2|NM_004783;TAOK2|NM_016151;TNKS2|NM_025235;TRAPPC10|NM_003274;TRIM37|NM_001005207;TRIM37|NM_015294;TTC39C|NM_001135993;TTC39C|NM_153211;TWF1|NM_001242397;TWF1|NM_002822;TWF1|NR_073472;TWF1|NR_073473;UBE2J1|NM_016021;UFD1L|NM_001035247;UFD1L|NM_005659;VPS53|NM_001128159;VPS53|NM_018289;WWP2|NM_001270453;WWP2|NM_001270454;WWP2|NM_001270455;WWP2|NM_007014;WWP2|NM_199424;ZFYVE26|NM_015346;ZNF148|NM_021964
MIMAT0000077	known	13	EEF2K|NM_013302;RUFY2|NM_001042417;RUFY2|NM_001278225;RUFY2|NM_017987;RUFY2|NR_103475;RUFY2|NR_103476;SEC14L1|NM_001039573;SEC14L1|NM_001143998;SEC14L1|NM_001143999;SEC14L1|NM_001144001;SEC14L1|NM_001204408;SEC14L1|NM_001204410;SEC14L1|NM_003003
MIMAT0000080	known	9	ATAD2B|NM_001242338;ATAD2B|NM_017552;ATAD2B|NR_125717;CCT3|NM_001008800;CCT3|NM_005998;CCT3|NR_036564;CCT3|NR_036565;CDC73|NM_024529;ELL|NM_006532
MIMAT0000084	known	57	ARMC8|NM_001267041;ARMC8|NM_001267042;ARMC8|NM_001282342;ARMC8|NM_014154;ARMC8|NM_015396;ARMC8|NM_213654;ATF2|NM_001256090;ATF2|NM_001256091;ATF2|NM_001256092;ATF2|NM_001256093;ATF2|NM_001880;ATF2|NR_045768;ATF2|NR_045769;ATF2|NR_045770;ATF2|NR_045771;ATF2|NR_045772;ATF2|NR_045773;ATF2|NR_045774;C11orf58|NM_014267;CBFB|NM_001755;CBFB|NM_022845;CCNK|NM_001099402;CNOT7|NM_013354;CNOT7|NM_054026;DNAJC13|NM_015268;GCC2|NM_181453;GNS|NM_002076;HERC3|NM_001271602;HERC3|NM_014606;KDM7A|NM_030647;LIMK1|NM_001204426;LIMK1|NM_002314;LONP2|NM_001300948;LONP2|NM_031490;MARCH5|NM_017824;MCM9|NM_017696;MCM9|NM_153255;PIKFYVE|NM_001178000;PIKFYVE|NM_015040;PPM1B|NM_001033557;PPM1B|NM_002706;PPM1B|NM_177968;PPM1B|NM_177969;RCOR3|NM_001136223;RCOR3|NM_001136224;RCOR3|NM_001136225;RCOR3|NM_018254;TMCC1|NM_001128224;TMPO|NM_001032283;TMPO|NM_001032284;TMPO|NM_001307975;USP25|NM_001283041;USP25|NM_001283042;USP25|NM_013396;ZBTB44|NM_001301098;ZBTB44|NM_001301099;ZBTB44|NM_014155
MIMAT0000087	known	166	ACAP2|NM_012287;AKAP10|NM_007202;ANKRD12|NM_001083625;ANKRD12|NM_001204056;ANKRD12|NM_015208;ANKRD17|NM_001286771;ANKRD17|NM_032217;ANKRD17|NM_198889;ARHGAP26|NM_001135608;ARHGAP26|NM_015071;ASCC3|NM_006828;ATF1|NM_005171;BAZ2B|NM_001289975;BAZ2B|NM_013450;BCL10|NM_003921;BOD1L1|NM_148894;BRWD1|NM_001007246;BRWD1|NM_018963;BRWD1|NM_033656;BRWD3|NM_153252;CBX3|NM_007276;CBX3|NM_016587;CCNK|NM_001099402;CD2AP|NM_012120;CDC37L1|NM_017913;CEP350|NM_014810;CFDP1|NM_006324;COMMD2|NM_016094;CPSF2|NM_017437;CUL2|NM_001198777;CUL2|NM_001198778;CUL2|NM_001198779;CUL2|NM_003591;DDIT4|NM_019058;DESI2|NM_001297746;DESI2|NM_016076;DNAJC13|NM_015268;EXOC6|NM_019053;FAM160B1|NM_001135051;FAM160B1|NM_020940;FAM214A|NM_001286495;FAM214A|NM_019600;FAM214A|NR_104457;FAM91A1|NM_144963;FOXJ2|NM_018416;GANC|NM_198141;GLS|NM_001256310;GLS|NM_014905;GOLGA4|NM_001172713;GOLGA4|NM_002078;HERC3|NM_001271602;HERC3|NM_014606;HIVEP1|NM_002114;HNRNPA2B1|NM_002137;HNRNPA2B1|NM_031243;HNRNPA3|NM_194247;HNRNPUL2|NM_001079559;ICE2|NM_001018089;ICE2|NM_024611;JOSD1|NM_014876;KDM3A|NM_001146688;KDM3A|NM_018433;KIAA2026|NM_001017969;KLHL20|NM_014458;LIMS1|NM_001193483;LMBR1|NM_022458;MAML1|NM_014757;MARCH5|NM_017824;NFAT5|NM_001113178;NFAT5|NM_006599;NFAT5|NM_138713;NFAT5|NM_138714;NFAT5|NM_173214;NFAT5|NM_173215;NUCKS1|NM_022731;OXR1|NM_181354;PAPD4|NM_001114393;PAPD4|NM_001114394;PAPD4|NM_001297744;PAPD4|NM_001297745;PAPD4|NM_173797;PAPOLA|NM_001252006;PAPOLA|NM_001252007;PAPOLA|NM_001293627;PAPOLA|NM_001293628;PAPOLA|NM_001293632;PAPOLA|NM_032632;PHTF2|NM_001127357;PHTF2|NM_001127358;PHTF2|NM_001127359;PHTF2|NM_001127360;PHTF2|NM_020432;PICALM|NM_001008660;PICALM|NM_001206946;PICALM|NM_001206947;PICALM|NM_007166;PITPNC1|NM_012417;PITPNC1|NM_181671;PLEKHM3|NM_001080475;PPP1R2|NM_001291504;PPP1R2|NM_001291505;PPP1R2|NM_006241;PPP3R1|NM_000945;PRPF40A|NM_017892;PTPN2|NM_001207013;PTPN2|NM_001308287;PTPN2|NM_002828;PTPN2|NM_080422;PTPN2|NM_080423;RASA1|NM_002890;RASA1|NM_022650;RCOR3|NM_001136223;RCOR3|NM_001136224;RCOR3|NM_001136225;RCOR3|NM_018254;SEC22C|NM_001201572;SEC22C|NM_001201584;SEC22C|NM_004206;SEC22C|NM_032970;SEC23A|NM_006364;SETD5|NM_001080517;SETD5|NM_001292043;SHOC2|NM_001269039;SHOC2|NM_007373;SIK3|NM_001281748;SIK3|NM_001281749;SIK3|NM_025164;SLC12A6|NM_001042494;SLC12A6|NM_001042495;SLC12A6|NM_001042496;SLC12A6|NM_001042497;SLC12A6|NM_005135;SLC12A6|NM_133647;SRSF7|NM_001031684;SRSF7|NM_001195446;TANK|NM_001199135;TANK|NM_004180;TANK|NM_133484;TMCC1|NM_001128224;TMEM181|NM_020823;TMEM87A|NM_001286487;TMEM87A|NM_015497;TWF1|NM_001242397;TWF1|NM_002822;TWF1|NR_073472;TWF1|NR_073473;UBE2J1|NM_016021;UBE2V2|NM_003350;UBE3C|NM_014671;UQCRB|NM_001199975;UQCRB|NM_006294;USP48|NM_001032730;USP48|NM_032236;VPS13C|NM_001018088;VPS13C|NM_017684;VPS13C|NM_018080;VPS13C|NM_020821;WDR26|NM_001115113;WDR26|NM_025160;WDR44|NM_001184965;WDR44|NM_001184966;WDR44|NM_019045;XPR1|NM_001135669;XPR1|NM_004736;ZFP91|NM_001197051;ZFP91|NM_053023
MIMAT0000088	known	163	ADAR|NM_001025107;ADAR|NM_001111;ADAR|NM_001193495;ADAR|NM_015840;ADAR|NM_015841;ANLN|NM_001284301;ANLN|NM_001284302;ANLN|NM_018685;ARID4A|NM_002892;ARID4A|NM_023000;ARID4A|NM_023001;ASCC3|NM_006828;ASH1L|NM_018489;ATG2B|NM_018036;ATP6V1C1|NM_001695;C1GALT1|NM_020156;CAPRIN1|NM_005898;CAPRIN1|NM_203364;CCDC186|NM_018017;CCDC59|NR_033192;CD46|NM_002389;CD46|NM_153826;CD46|NM_172350;CD46|NM_172351;CD46|NM_172352;CD46|NM_172353;CD46|NM_172359;CD46|NM_172361;CDC73|NM_024529;CEP63|NM_001042383;CEP63|NM_001042384;CEP63|NM_001042400;CEP63|NM_025180;COG5|NM_001161520;COG5|NM_006348;COG5|NM_181733;CREB1|NM_004379;CREB1|NM_134442;CUL5|NM_003478;DONSON|NM_017613;EP300|NM_001429;ERLIN2|NM_001003791;ERLIN2|NM_007175;ETNK1|NM_001039481;ETNK1|NM_018638;GBAS|NM_001202469;GBAS|NM_001483;GIT2|NM_001135213;GIT2|NM_001135214;GIT2|NM_014776;GIT2|NM_057169;GIT2|NM_057170;GIT2|NM_139201;GNPTAB|NM_024312;GOSR1|NM_001007024;GOSR1|NM_001007025;GOSR1|NM_004871;HACD3|NM_016395;HNRNPUL2|NM_001079559;ICE2|NM_001018089;ICE2|NM_024611;IREB2|NM_004136;KHSRP|NM_003685;KLHL2|NM_001161521;KLHL2|NM_001161522;KLHL2|NM_007246;LACTB|NM_032857;LMNB2|NM_032737;MBTD1|NM_017643;MIER1|NM_001077700;MIER1|NM_001077701;MIER1|NM_001077702;MIER1|NM_001077703;MIER1|NM_001077704;MIER1|NM_001146110;MIER1|NM_001146111;MIER1|NM_001146112;MIER1|NM_001146113;MIER1|NM_020948;MOSPD2|NM_001177475;MOSPD2|NM_152581;MTHFD2|NM_006636;MYO5A|NM_000259;MYO5A|NM_001142495;NAPG|NM_003826;NFAT5|NM_001113178;NFAT5|NM_006599;NFAT5|NM_138713;NFAT5|NM_138714;NFAT5|NM_173214;NFAT5|NM_173215;NIN|NM_016350;NIN|NM_020921;NIN|NM_182944;NIN|NM_182946;NPHP3|NM_153240;NUFIP1|NM_012345;PAPOLA|NM_001252006;PAPOLA|NM_001252007;PAPOLA|NM_001293627;PAPOLA|NM_001293628;PAPOLA|NM_001293632;PAPOLA|NM_032632;PDS5A|NM_001100399;PDS5A|NM_001100400;PICALM|NM_001008660;PICALM|NM_001206946;PICALM|NM_001206947;PICALM|NM_007166;PPP1R2|NM_001291504;PPP1R2|NM_001291505;PPP1R2|NM_006241;RAB10|NM_016131;RALA|NM_005402;RCN2|NM_001271837;RCN2|NM_002902;RELL1|NM_001085399;RFX7|NM_022841;RPS23|NM_001025;SCAF11|NM_004719;SLC12A6|NM_001042494;SLC12A6|NM_001042495;SLC12A6|NM_001042496;SLC12A6|NM_001042497;SLC12A6|NM_005135;SLC12A6|NM_133647;SLC30A5|NM_022902;SLMAP|NM_001304420;SLMAP|NM_001304421;SLMAP|NM_001304422;SLMAP|NM_001304423;SLMAP|NM_007159;SOS1|NM_005633;SPPL3|NM_139015;TM2D3|NM_025141;TM2D3|NM_078474;TMEM87A|NM_001286487;TMEM87A|NM_015497;TMF1|NM_007114;TNRC6B|NM_001024843;TNRC6B|NM_001162501;TNRC6B|NM_015088;TRAK1|NM_001042646;TRAK1|NM_001265608;TRAK1|NM_001265609;TRAK1|NM_001265610;TRAK1|NM_014965;TRIM37|NM_001005207;TRIM37|NM_015294;TROVE2|NM_001042369;TROVE2|NM_001042370;TROVE2|NM_001173524;TROVE2|NM_001173525;TROVE2|NM_004600;VPS33A|NM_022916;WDR37|NM_014023;WDR44|NM_001184965;WDR44|NM_001184966;WDR44|NM_019045;XPO7|NM_015024;ZC3HAV1|NM_020119;ZC3HAV1|NM_024625;ZCCHC2|NM_017742
MIMAT0000090	known	53	ATRX|NM_000489;ATRX|NM_138270;BAZ2B|NM_001289975;BAZ2B|NM_013450;BMPR2|NM_001204;DCAF6|NM_001017977;DCAF6|NM_001198956;DCAF6|NM_001198957;DCAF6|NM_018442;DNAJB12|NM_001002762;DNAJB12|NM_017626;DSTYK|NM_015375;DSTYK|NM_199462;EDEM1|NM_014674;EPG5|NM_020964;HIVEP1|NM_002114;KAT2B|NM_003884;LRCH1|NM_001164211;LRCH1|NM_001164213;LRCH1|NM_015116;MIER1|NM_001077700;MIER1|NM_001077701;MIER1|NM_001077702;MIER1|NM_001077703;MIER1|NM_001077704;MIER1|NM_001146110;MIER1|NM_001146111;MIER1|NM_001146112;MIER1|NM_001146113;MIER1|NM_020948;NLK|NM_016231;NOM1|NM_138400;NSMAF|NM_001144772;NSMAF|NM_003580;PAPD7|NM_001171805;PAPD7|NM_001171806;PAPD7|NM_006999;PHTF2|NM_001127357;PHTF2|NM_001127358;PHTF2|NM_001127359;PHTF2|NM_001127360;PHTF2|NM_020432;PPM1D|NM_003620;PTAR1|NM_001099666;REST|NM_001193508;REST|NM_005612;RIC1|NM_001135920;RIC1|NM_001206557;RIC1|NM_020829;RNF11|NM_014372;TMF1|NM_007114;TOB2|NM_016272;WASL|NM_003941
MIMAT0000093	known	106	AGFG1|NM_001135187;AGFG1|NM_001135188;AGFG1|NM_001135189;AGFG1|NM_004504;ANKIB1|NM_019004;ANKRD52|NM_173595;ARMC8|NM_001267041;ARMC8|NM_001267042;ARMC8|NM_001282342;ARMC8|NM_014154;ARMC8|NM_015396;ARMC8|NM_213654;BTBD10|NM_001297741;BTBD10|NM_001297742;BTBD10|NM_032320;CAPN15|NM_005632;CEP120|NM_001166226;CEP120|NM_153223;ERAP1|NM_001040458;ERAP1|NM_001198541;ERAP1|NM_016442;FNDC3A|NM_001079673;FNDC3A|NM_001278438;GIT2|NM_001135213;GIT2|NM_001135214;GIT2|NM_014776;GIT2|NM_057169;GIT2|NM_057170;GIT2|NM_139201;GNPTAB|NM_024312;GOSR1|NM_001007024;GOSR1|NM_001007025;GOSR1|NM_004871;GPCPD1|NM_019593;INTS6|NM_001039937;INTS6|NM_001039938;INTS6|NM_001306091;INTS6|NM_012141;KLHL2|NM_001161521;KLHL2|NM_001161522;KLHL2|NM_007246;LYST|NM_000081;LYST|NM_001301365;MAP3K2|NM_006609;MCL1|NM_001197320;MCL1|NM_182763;MINK1|NM_001024937;MINK1|NM_015716;MINK1|NM_153827;MINK1|NM_170663;MKRN1|NM_013446;MKRN1|NR_117084;NIN|NM_016350;NIN|NM_020921;NIN|NM_182944;NIN|NM_182946;NXF1|NM_001081491;NXF1|NM_006362;OXR1|NM_181354;PAPOLA|NM_001252006;PAPOLA|NM_001252007;PAPOLA|NM_001293627;PAPOLA|NM_001293628;PAPOLA|NM_001293632;PAPOLA|NM_032632;PKD1|NM_000296;PKD1|NM_001009944;PLEKHA3|NM_019091;PPP3R1|NM_000945;REST|NM_001193508;REST|NM_005612;RPGR|NM_000328;RPGR|NM_001034853;RUFY2|NM_001042417;RUFY2|NM_001278225;RUFY2|NM_017987;RUFY2|NR_103475;RUFY2|NR_103476;SAR1B|NM_001033503;SAR1B|NM_016103;SCLT1|NM_001300897;SCLT1|NM_001300898;SCLT1|NM_144643;SGMS1|NM_147156;SOS1|NM_005633;STK17B|NM_004226;STYX|NM_001130701;STYX|NM_145251;TAOK2|NM_001252043;TAOK2|NM_004783;TAOK2|NM_016151;TNKS2|NM_025235;TRAPPC10|NM_003274;TRIM37|NM_001005207;TRIM37|NM_015294;TTC39C|NM_001135993;TTC39C|NM_153211;VPS53|NM_001128159;VPS53|NM_018289;WWP2|NM_001270453;WWP2|NM_001270454;WWP2|NM_001270455;WWP2|NM_007014;WWP2|NM_199424;ZFYVE26|NM_015346;ZNF148|NM_021964
MIMAT0000100	known	64	ANKRD52|NM_173595;ARID1B|NM_017519;ARID1B|NM_020732;BIRC2|NM_001166;BIRC2|NM_001256163;BRWD3|NM_153252;CAPRIN1|NM_005898;CAPRIN1|NM_203364;CGGBP1|NM_001195308;COMMD2|NM_016094;CSGALNACT2|NM_018590;DENND6A|NM_152678;ERLIN2|NM_001003791;ERLIN2|NM_007175;ETV6|NM_001987;FBXW7|NM_033632;GIT2|NM_001135213;GIT2|NM_001135214;GIT2|NM_014776;GIT2|NM_057169;GIT2|NM_057170;GIT2|NM_139201;HERC4|NM_001278185;HERC4|NM_001278186;HERC4|NM_001278187;HERC4|NM_015601;HERC4|NM_022079;IREB2|NM_004136;JARID2|NM_001267040;JARID2|NM_004973;LIMS1|NM_001193483;MBTD1|NM_017643;N4BP2|NM_018177;NOTCH2|NM_001200001;NOTCH2|NM_024408;PAN2|NM_001127460;PAN2|NM_001166279;PAN2|NM_014871;PRPF40A|NM_017892;PTAR1|NM_001099666;PTEN|NM_000314;PTEN|NM_001304717;PTEN|NM_001304718;REST|NM_001193508;REST|NM_005612;RNF141|NM_016422;SFPQ|NM_005066;STRN4|NM_001039877;STRN4|NM_013403;TMEM33|NM_018126;TMOD3|NM_014547;USP15|NM_001252078;USP15|NM_001252079;USP15|NM_006313;USP34|NM_014709;VEGFA|NM_001033756;VEGFA|NM_001171629;VPS13C|NM_001018088;VPS13C|NM_017684;VPS13C|NM_018080;VPS13C|NM_020821;WDR33|NM_001006622;WDR33|NM_001006623;WDR33|NM_018383
MIMAT0000244	known	173	ACAP2|NM_012287;ADAM9|NM_003816;AKAP10|NM_007202;ANKRD12|NM_001083625;ANKRD12|NM_001204056;ANKRD12|NM_015208;ANKRD17|NM_001286771;ANKRD17|NM_032217;ANKRD17|NM_198889;ARHGAP26|NM_001135608;ARHGAP26|NM_015071;ASB3|NM_001201965;ASB3|NM_016115;ASB3|NM_145863;ASCC3|NM_006828;ATAD5|NM_024857;BAZ2B|NM_001289975;BAZ2B|NM_013450;BCL10|NM_003921;BOD1L1|NM_148894;BRD1|NM_001304808;BRD1|NM_001304809;BRWD1|NM_001007246;BRWD1|NM_018963;BRWD1|NM_033656;BRWD3|NM_153252;CBX3|NM_007276;CBX3|NM_016587;CCNK|NM_001099402;CD2AP|NM_012120;CDC37L1|NM_017913;COMMD2|NM_016094;CPSF2|NM_017437;CREB1|NM_004379;CREB1|NM_134442;CUL2|NM_001198777;CUL2|NM_001198778;CUL2|NM_001198779;CUL2|NM_003591;DESI2|NM_001297746;DESI2|NM_016076;DNAJC13|NM_015268;EAF1|NM_033083;ELMOD2|NM_153702;ERLIN1|NM_001100626;ERLIN1|NM_006459;FAM160B1|NM_001135051;FAM160B1|NM_020940;FAM214A|NM_001286495;FAM214A|NM_019600;FAM214A|NR_104457;FAM91A1|NM_144963;FNDC3A|NM_001079673;FNDC3A|NM_001278438;FOXJ2|NM_018416;GANC|NM_198141;HERC3|NM_001271602;HERC3|NM_014606;HIVEP1|NM_002114;HNRNPA2B1|NM_002137;HNRNPA2B1|NM_031243;HNRNPA3|NM_194247;HNRNPUL2|NM_001079559;ICE2|NM_001018089;ICE2|NM_024611;JAK1|NM_002227;JOSD1|NM_014876;KDM3A|NM_001146688;KDM3A|NM_018433;KIAA2026|NM_001017969;KLHL20|NM_014458;KMT2C|NM_170606;LCOR|NM_001170765;LCOR|NM_032440;LIMS1|NM_001193483;LMBR1|NM_022458;MAML1|NM_014757;NAPG|NM_003826;NUCKS1|NM_022731;OXR1|NM_181354;PAPD4|NM_001114393;PAPD4|NM_001114394;PAPD4|NM_001297744;PAPD4|NM_001297745;PAPD4|NM_173797;PAPOLA|NM_001252006;PAPOLA|NM_001252007;PAPOLA|NM_001293627;PAPOLA|NM_001293628;PAPOLA|NM_001293632;PAPOLA|NM_032632;PHTF2|NM_001127357;PHTF2|NM_001127358;PHTF2|NM_001127359;PHTF2|NM_001127360;PHTF2|NM_020432;PICALM|NM_001008660;PICALM|NM_001206946;PICALM|NM_001206947;PICALM|NM_007166;PITPNC1|NM_012417;PITPNC1|NM_181671;PLEKHM3|NM_001080475;PPP1R2|NM_001291504;PPP1R2|NM_001291505;PPP1R2|NM_006241;PRPF40A|NM_017892;PTPN2|NM_001207013;PTPN2|NM_001308287;PTPN2|NM_002828;PTPN2|NM_080422;PTPN2|NM_080423;RABGAP1L|NM_001243765;RABGAP1L|NM_014857;RCOR3|NM_001136223;RCOR3|NM_001136224;RCOR3|NM_001136225;RCOR3|NM_018254;SEC22C|NM_001201572;SEC22C|NM_001201584;SEC22C|NM_004206;SEC22C|NM_032970;SEC23A|NM_006364;SETD3|NM_032233;SETD3|NM_199123;SETD5|NM_001080517;SETD5|NM_001292043;SHOC2|NM_001269039;SHOC2|NM_007373;SLC12A6|NM_001042494;SLC12A6|NM_001042495;SLC12A6|NM_001042496;SLC12A6|NM_001042497;SLC12A6|NM_005135;SLC12A6|NM_133647;SPEN|NM_015001;SRSF7|NM_001031684;SRSF7|NM_001195446;STK17B|NM_004226;STRIP1|NM_001270768;STRIP1|NM_033088;TANK|NM_001199135;TANK|NM_004180;TANK|NM_133484;TMCC1|NM_001128224;TMEM87A|NM_001286487;TMEM87A|NM_015497;TWF1|NM_001242397;TWF1|NM_002822;TWF1|NR_073472;TWF1|NR_073473;TXNDC5|NM_030810;UBE2I|NM_003345;UBE2I|NM_194259;UBE2I|NM_194260;UBE2I|NM_194261;UBE2V2|NM_003350;UQCRB|NM_001199975;UQCRB|NM_006294;USP48|NM_001032730;USP48|NM_032236;VPS13C|NM_001018088;VPS13C|NM_017684;VPS13C|NM_018080;VPS13C|NM_020821;WDR44|NM_001184965;WDR44|NM_001184966;WDR44|NM_019045;WDR82|NM_025222;ZBTB11|NM_014415;ZCCHC2|NM_017742;ZFP91|NM_001197051;ZFP91|NM_053023
MIMAT0000252	known	49	ANKRD12|NM_001083625;ANKRD12|NM_001204056;ANKRD12|NM_015208;ARID4A|NM_002892;ARID4A|NM_023000;ARID4A|NM_023001;ERLIN2|NM_001003791;ERLIN2|NM_007175;FOXN3|NM_001085471;FOXN3|NM_005197;GLS|NM_001256310;GLS|NM_014905;HIPK1|NM_152696;HIPK1|NM_181358;HIPK1|NM_198268;HIPK1|NM_198269;MAPKAP1|NM_001006617;MAPKAP1|NM_001006619;MAPKAP1|NM_001006620;MAPKAP1|NM_001006621;MAPKAP1|NM_024117;NAPG|NM_003826;NXF1|NM_001081491;NXF1|NM_006362;OSBPL11|NM_022776;OXR1|NM_181354;RELA|NM_001145138;RELA|NM_001243984;RELA|NM_001243985;RELA|NM_021975;RNF141|NM_016422;RPS6KB1|NM_001272042;RPS6KB1|NM_001272044;RPS6KB1|NM_001272060;RPS6KB1|NM_003161;ST7L|NM_017744;ST7L|NM_138727;ST7L|NM_138728;UBR5|NM_001282873;UBR5|NM_015902;VPS26A|NM_001035260;VPS26A|NM_004896;WDR47|NM_001142550;WDR47|NM_001142551;WDR47|NM_014969;ZMYM2|NM_001190964;ZMYM2|NM_001190965;ZMYM2|NM_003453;ZMYM2|NM_197968
MIMAT0000255	known	26	CALCOCO2|NM_001261390;CALCOCO2|NM_001261391;CALCOCO2|NM_001261393;CALCOCO2|NM_001261395;CALCOCO2|NM_005831;CBX3|NM_007276;CBX3|NM_016587;CDC23|NM_004661;HMGCS1|NM_001098272;HMGCS1|NM_002130;LRRFIP1|NM_001137550;LRRFIP1|NM_001137551;LRRFIP1|NM_001137552;LRRFIP1|NM_001137553;LRRFIP1|NM_004735;NAP1L1|NM_001307924;NAP1L1|NM_004537;NAP1L1|NM_139207;PPFIA1|NM_003626;PPFIA1|NM_177423;RUFY2|NM_001042417;RUFY2|NM_001278225;RUFY2|NM_017987;RUFY2|NR_103475;RUFY2|NR_103476;TNRC18|NM_001080495
MIMAT0000256	known	149	AAK1|NM_014911;AHCTF1|NM_015446;ATF1|NM_005171;BAZ2B|NM_001289975;BAZ2B|NM_013450;BRD1|NM_001304808;BRD1|NM_001304809;BRWD1|NM_001007246;BRWD1|NM_018963;BRWD1|NM_033656;C2CD5|NM_001286173;C2CD5|NM_001286174;C2CD5|NM_001286175;C2CD5|NM_001286176;C2CD5|NM_001286177;C2CD5|NM_014802;CBX4|NM_003655;CCNK|NM_001099402;CD46|NM_002389;CD46|NM_153826;CD46|NM_172350;CD46|NM_172351;CD46|NM_172352;CD46|NM_172353;CD46|NM_172359;CD46|NM_172361;CDC73|NM_024529;CEP120|NM_001166226;CEP120|NM_153223;CNOT4|NM_001008225;CNOT4|NM_001190847;CNOT4|NM_001190848;CNOT4|NM_001190849;CNOT4|NM_001190850;CNOT4|NM_013316;CXorf23|NM_198279;DDIT4|NM_019058;DIP2B|NM_173602;DNAJC13|NM_015268;ELMSAN1|NM_001043318;ELMSAN1|NM_194278;ETV6|NM_001987;FNBP4|NM_015308;GANC|NM_198141;GCC2|NM_181453;GLS|NM_001256310;GLS|NM_014905;GSTCD|NM_024751;H2AFV|NM_138635;HECA|NM_016217;INO80D|NM_017759;IPO7|NM_006391;ITPR2|NM_002223;KIF1B|NM_015074;KIF1B|NM_183416;KLHL2|NM_001161521;KLHL2|NM_001161522;KLHL2|NM_007246;KMT2A|NM_001197104;KMT2A|NM_005933;LAMP2|NM_001122606;LAMP2|NM_002294;LAMP2|NM_013995;LRBA|NM_001199282;LRBA|NM_006726;MAP2K1|NM_002755;MARCH6|NM_001270660;MARCH6|NM_001270661;MARCH6|NM_005885;METAP1|NM_015143;MLLT10|NM_001195626;MLLT10|NM_004641;MORC3|NM_015358;MPP5|NM_001256550;MPP5|NM_022474;NAP1L1|NM_001307924;NAP1L1|NM_004537;NAP1L1|NM_139207;NCOA2|NM_006540;NPEPPS|NM_006310;OSBPL11|NM_022776;OTUD4|NM_001102653;PDCD6IP|NM_001162429;PDCD6IP|NM_001256192;PDCD6IP|NM_013374;PHACTR4|NM_001048183;PHACTR4|NM_023923;PHTF2|NM_001127357;PHTF2|NM_001127358;PHTF2|NM_001127359;PHTF2|NM_001127360;PHTF2|NM_020432;PI4K2B|NM_018323;PIK3C2A|NM_002645;PPFIA1|NM_003626;PPFIA1|NM_177423;PPP2R3A|NM_001190447;PRRC2C|NM_015172;PUM1|NM_001020658;PUM1|NM_014676;RAB3GAP1|NM_001172435;RAB3GAP1|NM_012233;RAD21|NM_006265;RALGAPB|NM_001282917;RALGAPB|NM_001282918;RALGAPB|NM_020336;RNF115|NM_014455;RPS6KB1|NM_001272042;RPS6KB1|NM_001272044;RPS6KB1|NM_001272060;RPS6KB1|NM_003161;RUFY2|NM_001042417;RUFY2|NM_001278225;RUFY2|NM_017987;RUFY2|NR_103475;RUFY2|NR_103476;SCD|NM_005063;SCLT1|NM_001300897;SCLT1|NM_001300898;SCLT1|NM_144643;SIK3|NM_001281748;SIK3|NM_001281749;SIK3|NM_025164;SLC25A37|NM_016612;SPTLC1|NM_001281303;SPTLC1|NM_006415;SPTLC1|NM_178324;SRPK2|NM_001278273;SRPK2|NM_182691;SRPK2|NM_182692;TMEM131|NM_015348;TMEM33|NM_018126;TMEM87A|NM_001286487;TMEM87A|NM_015497;TMF1|NM_007114;TRAK1|NM_001042646;TRAK1|NM_001265608;TRAK1|NM_001265609;TRAK1|NM_001265610;TRAK1|NM_014965;VPS13A|NM_001018037;VPS13A|NM_001018038;VPS13A|NM_015186;VPS13A|NM_033305;WDR33|NM_001006622;WDR33|NM_001006623;WDR33|NM_018383;XPO7|NM_015024;ZNF326|NM_182976
MIMAT0000257	known	162	ACAP2|NM_012287;ACTR2|NM_001005386;ACTR2|NM_005722;AHCTF1|NM_015446;ARL5B|NM_178815;BAZ2B|NM_001289975;BAZ2B|NM_013450;BRD1|NM_001304808;BRD1|NM_001304809;BRWD1|NM_001007246;BRWD1|NM_018963;BRWD1|NM_033656;C2CD5|NM_001286173;C2CD5|NM_001286174;C2CD5|NM_001286175;C2CD5|NM_001286176;C2CD5|NM_001286177;C2CD5|NM_014802;CAPRIN1|NM_005898;CAPRIN1|NM_203364;CBX4|NM_003655;CCNK|NM_001099402;CD46|NM_002389;CD46|NM_153826;CD46|NM_172350;CD46|NM_172351;CD46|NM_172352;CD46|NM_172353;CD46|NM_172359;CD46|NM_172361;CEP120|NM_001166226;CEP120|NM_153223;CNOT1|NM_001265612;CNOT1|NM_016284;CNOT1|NM_206999;CNOT1|NR_049763;DDIT4|NM_019058;DDX3X|NM_001193416;DDX3X|NM_001193417;DDX3X|NM_001356;DNAJC13|NM_015268;ELMSAN1|NM_001043318;ELMSAN1|NM_194278;ETV6|NM_001987;FNBP4|NM_015308;GANC|NM_198141;GCC2|NM_181453;GLS|NM_001256310;GLS|NM_014905;GSTCD|NM_024751;H2AFV|NM_138635;HECA|NM_016217;IPO7|NM_006391;KLHL2|NM_001161521;KLHL2|NM_001161522;KLHL2|NM_007246;KMT2A|NM_001197104;KMT2A|NM_005933;LAMP2|NM_001122606;LAMP2|NM_002294;LAMP2|NM_013995;LRBA|NM_001199282;LRBA|NM_006726;MAP2K1|NM_002755;MARCH6|NM_001270660;MARCH6|NM_001270661;MARCH6|NM_005885;METAP1|NM_015143;MLLT10|NM_001195626;MLLT10|NM_004641;MORC3|NM_015358;MPP5|NM_001256550;MPP5|NM_022474;NAP1L1|NM_001307924;NAP1L1|NM_004537;NAP1L1|NM_139207;NCOA2|NM_006540;OTUD4|NM_001102653;PAPD5|NM_001040284;PAPD5|NM_001040285;PDCD6IP|NM_001162429;PDCD6IP|NM_001256192;PDCD6IP|NM_013374;PHTF2|NM_001127357;PHTF2|NM_001127358;PHTF2|NM_001127359;PHTF2|NM_001127360;PHTF2|NM_020432;PI4K2B|NM_018323;PIK3C2A|NM_002645;PPP3CB|NM_001142353;PPP3CB|NM_001142354;PPP3CB|NM_001289968;PPP3CB|NM_001289969;PPP3CB|NM_021132;PSPC1|NM_001042414;PSPC1|NR_003272;PSPC1|NR_044998;PUM1|NM_001020658;PUM1|NM_014676;RAB3GAP1|NM_001172435;RAB3GAP1|NM_012233;RAD21|NM_006265;RALGAPB|NM_001282917;RALGAPB|NM_001282918;RALGAPB|NM_020336;RBM26|NM_001286631;RBM26|NM_001286632;RBM26|NM_022118;RFC1|NM_001204747;RFC1|NM_002913;RNF115|NM_014455;RPS6KB1|NM_001272042;RPS6KB1|NM_001272044;RPS6KB1|NM_001272060;RPS6KB1|NM_003161;RUFY2|NM_001042417;RUFY2|NM_001278225;RUFY2|NM_017987;RUFY2|NR_103475;RUFY2|NR_103476;SCLT1|NM_001300897;SCLT1|NM_001300898;SCLT1|NM_144643;SIK3|NM_001281748;SIK3|NM_001281749;SIK3|NM_025164;SLC25A32|NM_030780;SLC25A32|NR_102337;SLC25A32|NR_102338;SLC25A37|NM_016612;SPTLC1|NM_001281303;SPTLC1|NM_006415;SPTLC1|NM_178324;SRPK2|NM_001278273;SRPK2|NM_182691;SRPK2|NM_182692;SRSF7|NM_001031684;SRSF7|NM_001195446;TMEM123|NM_052932;TMEM131|NM_015348;TMEM33|NM_018126;TMEM87A|NM_001286487;TMEM87A|NM_015497;TMF1|NM_007114;TRAK1|NM_001042646;TRAK1|NM_001265608;TRAK1|NM_001265609;TRAK1|NM_001265610;TRAK1|NM_014965;TXNDC12|NM_015913;VPS13A|NM_001018037;VPS13A|NM_001018038;VPS13A|NM_015186;VPS13A|NM_033305;WDR33|NM_001006622;WDR33|NM_001006623;WDR33|NM_018383;WDR82|NM_025222;XPO7|NM_015024;ZNF326|NM_182976;ZNF800|NM_176814
MIMAT0000258	known	103	ACAP2|NM_012287;AHCTF1|NM_015446;ARL5B|NM_178815;ATF1|NM_005171;BRD1|NM_001304808;BRD1|NM_001304809;C6orf62|NM_030939;CAPRIN1|NM_005898;CAPRIN1|NM_203364;CBX4|NM_003655;CCNK|NM_001099402;CD46|NM_002389;CD46|NM_153826;CD46|NM_172350;CD46|NM_172351;CD46|NM_172352;CD46|NM_172353;CD46|NM_172359;CD46|NM_172361;CDC73|NM_024529;DNAJC13|NM_015268;ELMSAN1|NM_001043318;ELMSAN1|NM_194278;ETV6|NM_001987;GANC|NM_198141;GLS|NM_001256310;GLS|NM_014905;GSTCD|NM_024751;H2AFV|NM_138635;IPO7|NM_006391;ITSN1|NM_001001132;KLHL2|NM_001161521;KLHL2|NM_001161522;KLHL2|NM_007246;LAMP2|NM_001122606;LAMP2|NM_002294;LAMP2|NM_013995;METAP1|NM_015143;MKRN1|NM_013446;MKRN1|NR_117084;MPP5|NM_001256550;MPP5|NM_022474;NAP1L1|NM_001307924;NAP1L1|NM_004537;NAP1L1|NM_139207;NCOA2|NM_006540;NPEPPS|NM_006310;OTUD4|NM_001102653;PAPD5|NM_001040284;PAPD5|NM_001040285;PDCD6IP|NM_001162429;PDCD6IP|NM_001256192;PDCD6IP|NM_013374;PHTF2|NM_001127357;PHTF2|NM_001127358;PHTF2|NM_001127359;PHTF2|NM_001127360;PHTF2|NM_020432;PI4K2B|NM_018323;PSPC1|NM_001042414;PSPC1|NR_003272;PSPC1|NR_044998;RAB3GAP1|NM_001172435;RAB3GAP1|NM_012233;RAD21|NM_006265;RFC1|NM_001204747;RFC1|NM_002913;RPS6KB1|NM_001272042;RPS6KB1|NM_001272044;RPS6KB1|NM_001272060;RPS6KB1|NM_003161;RUFY2|NM_001042417;RUFY2|NM_001278225;RUFY2|NM_017987;RUFY2|NR_103475;RUFY2|NR_103476;SCLT1|NM_001300897;SCLT1|NM_001300898;SCLT1|NM_144643;SLC25A37|NM_016612;SPTLC1|NM_001281303;SPTLC1|NM_006415;SPTLC1|NM_178324;TBL1XR1|NM_024665;TMEM131|NM_015348;TMEM33|NM_018126;TMEM87A|NM_001286487;TMEM87A|NM_015497;TMF1|NM_007114;TRAK1|NM_001042646;TRAK1|NM_001265608;TRAK1|NM_001265609;TRAK1|NM_001265610;TRAK1|NM_014965;TXNDC12|NM_015913;UBP1|NM_001128161;UBP1|NM_014517;WDR33|NM_001006622;WDR33|NM_001006623;WDR33|NM_018383;WDR82|NM_025222;XPO7|NM_015024;ZNF326|NM_182976
MIMAT0000259	known	32	AAK1|NM_014911;ADAM9|NM_003816;CCDC59|NR_033192;DMXL1|NM_001290321;DMXL1|NM_001290322;DMXL1|NM_005509;DR1|NM_001938;ELL|NM_006532;FOXN2|NM_002158;GIT2|NM_001135213;GIT2|NM_001135214;GIT2|NM_014776;GIT2|NM_057169;GIT2|NM_057170;GIT2|NM_139201;INTS6|NM_001039937;INTS6|NM_001039938;INTS6|NM_001306091;INTS6|NM_012141;RELL1|NM_001085399;SEPT9|NM_001113491;SEPT9|NM_001113492;SEPT9|NM_001113493;SEPT9|NM_001113494;SEPT9|NM_001113495;SEPT9|NM_001113496;SEPT9|NM_001293695;SEPT9|NM_001293696;SEPT9|NM_001293697;SEPT9|NM_001293698;SEPT9|NM_006640;WASL|NM_003941
MIMAT0000264	known	27	CBX3|NM_007276;CBX3|NM_016587;CDK13|NM_003718;CDK13|NM_031267;ERLIN2|NM_001003791;ERLIN2|NM_007175;FAM8A1|NM_016255;FLNB|NM_001164317;FLNB|NM_001164318;FLNB|NM_001164319;FLNB|NM_001457;GLS|NM_001256310;GLS|NM_014905;HNRNPUL2|NM_001079559;ITSN1|NM_001001132;NAPG|NM_003826;OSBPL8|NM_001003712;OSBPL8|NM_020841;PTAR1|NM_001099666;RPGR|NM_000328;RPGR|NM_001034853;SASS6|NM_001304829;SASS6|NM_194292;VPS41|NM_014396;VPS41|NM_080631;ZC3H13|NM_015070;ZNF326|NM_182976
MIMAT0000271	known	70	ARHGAP17|NM_001006634;ARHGAP17|NM_018054;C9orf3|NM_001193331;C9orf3|NM_032823;CDC14A|NM_003672;CDC37L1|NM_017913;CERK|NM_022766;COMT|NM_000754;COMT|NM_001135161;COMT|NM_001135162;COMT|NM_007310;CTBP1|NM_001012614;CTBP1|NM_001328;DCAF10|NM_001286810;DCAF10|NM_024345;DIDO1|NM_001193369;DIDO1|NM_001193370;DIDO1|NM_022105;DIDO1|NM_033081;DIDO1|NM_080796;DIDO1|NM_080797;GIT2|NM_001135213;GIT2|NM_001135214;GIT2|NM_014776;GIT2|NM_057169;GIT2|NM_057170;GIT2|NM_139201;HDAC1|NM_004964;HNRNPA3|NM_194247;IARS|NM_002161;IARS|NM_013417;IARS|NR_073446;IPO7|NM_006391;LONP2|NM_001300948;LONP2|NM_031490;LSM12|NM_152344;LYST|NM_000081;LYST|NM_001301365;MED15|NM_001003891;MED15|NM_001293234;MED15|NM_001293235;MED15|NM_001293236;MED15|NM_001293237;MED15|NM_015889;PNPLA2|NM_020376;RAB3GAP1|NM_001172435;RAB3GAP1|NM_012233;RAB3GAP2|NM_012414;RALGAPB|NM_001282917;RALGAPB|NM_001282918;RALGAPB|NM_020336;RFX7|NM_022841;RNF115|NM_014455;RPL37|NM_000997;SLC6A6|NM_001134367;SLC6A6|NM_003043;SPPL2B|NM_001077238;SPPL2B|NM_152988;SPPL3|NM_139015;TMEM33|NM_018126;UBAP2L|NM_001127320;UBAP2L|NM_001287815;UBAP2L|NM_001287816;UBAP2L|NM_014847;UBE2R2|NM_017811;UBR3|NM_172070;USP15|NM_001252078;USP15|NM_001252079;USP15|NM_006313;ZNF326|NM_182976
MIMAT0000272	known	2	PPM1A|NM_021003;PPM1A|NM_177952
MIMAT0000279	known	39	ADAM17|NM_003183;CBWD1|NM_001145355;CBWD1|NM_001145356;CBWD1|NM_018491;CCT5|NM_001306153;CCT5|NM_001306154;CCT5|NM_001306155;CCT5|NM_001306156;CCT5|NM_012073;DCAF5|NM_001284206;DCAF5|NM_001284207;DCAF5|NM_003861;FNDC3A|NM_001079673;FNDC3A|NM_001278438;FOXN2|NM_002158;GLS|NM_001256310;GLS|NM_014905;NAP1L1|NM_001307924;NAP1L1|NM_004537;NAP1L1|NM_139207;NIPBL|NM_015384;NIPBL|NM_133433;PPP1R15B|NM_032833;PRKAR1A|NM_001276289;PRKAR1A|NM_001276290;PRKAR1A|NM_001278433;PRKAR1A|NM_002734;PRKAR1A|NM_212471;PRKAR1A|NM_212472;RFX7|NM_022841;SPTBN1|NM_003128;SPTBN1|NM_178313;TCF12|NM_003205;TCF12|NM_207036;TCF12|NM_207037;TCF12|NM_207038;TMCC1|NM_001128224;UBE2J1|NM_016021;ZC3H13|NM_015070
MIMAT0000318	known	38	ARID4A|NM_002892;ARID4A|NM_023000;ARID4A|NM_023001;CCDC82|NM_024725;GIT2|NM_001135213;GIT2|NM_001135214;GIT2|NM_014776;GIT2|NM_057169;GIT2|NM_057170;GIT2|NM_139201;KMT2E|NM_018682;KMT2E|NM_182931;MLLT10|NM_001195626;MLLT10|NM_004641;NAP1L1|NM_001307924;NAP1L1|NM_004537;NAP1L1|NM_139207;NCOA2|NM_006540;NIN|NM_016350;NIN|NM_020921;NIN|NM_182944;NIN|NM_182946;PICALM|NM_001008660;PICALM|NM_001206946;PICALM|NM_001206947;PICALM|NM_007166;RIC1|NM_001135920;RIC1|NM_001206557;RIC1|NM_020829;RPGR|NM_000328;RPGR|NM_001034853;SLC30A5|NM_022902;TROVE2|NM_001042369;TROVE2|NM_001042370;TROVE2|NM_001173524;TROVE2|NM_001173525;TROVE2|NM_004600;ZNF326|NM_182976
MIMAT0000414	known	44	AHCTF1|NM_015446;BRWD1|NM_001007246;BRWD1|NM_018963;BRWD1|NM_033656;CNTRL|NM_007018;DDX19A|NM_018332;DVL3|NM_004423;GNPTAB|NM_024312;KIAA1429|NM_015496;KIAA1429|NM_183009;MAP3K1|NM_005921;NAP1L1|NM_001307924;NAP1L1|NM_004537;NAP1L1|NM_139207;NPHP3|NM_153240;PUS7L|NM_001098614;PUS7L|NM_001098615;PUS7L|NM_001271826;PUS7L|NM_031292;RBM19|NM_001146698;RBM19|NM_001146699;RBM19|NM_016196;RPL34|NM_000995;RPL34|NM_033625;SNX6|NM_021249;SNX6|NM_152233;ST7L|NM_017744;ST7L|NM_138727;ST7L|NM_138728;TGFBR1|NM_001130916;TGFBR1|NM_001306210;TGFBR1|NM_004612;TMEM2|NM_001135820;TMEM2|NM_013390;USP38|NM_001290325;USP38|NM_001290326;USP38|NM_032557;UTRN|NM_007124;VPS33A|NM_022916;XRN1|NM_001282857;XRN1|NM_001282859;XRN1|NM_019001;YY1|NM_003403;ZFYVE26|NM_015346
MIMAT0000415	known	48	AHCTF1|NM_015446;CNTRL|NM_007018;DDX19A|NM_018332;DVL3|NM_004423;GNPTAB|NM_024312;HIP1|NM_001243198;HIP1|NM_005338;KIAA1429|NM_015496;KIAA1429|NM_183009;MAPK6|NM_002748;NAP1L1|NM_001307924;NAP1L1|NM_004537;NAP1L1|NM_139207;NPHP3|NM_153240;PUS7L|NM_001098614;PUS7L|NM_001098615;PUS7L|NM_001271826;PUS7L|NM_031292;RBM19|NM_001146698;RBM19|NM_001146699;RBM19|NM_016196;RNF115|NM_014455;SKIL|NM_001145097;SKIL|NM_001145098;SKIL|NM_001248008;SKIL|NM_005414;SMARCAD1|NM_001128429;SMARCAD1|NM_001128430;SMARCAD1|NM_020159;SNX6|NM_021249;SNX6|NM_152233;ST7L|NM_017744;ST7L|NM_138727;ST7L|NM_138728;TGFBR1|NM_001130916;TGFBR1|NM_001306210;TGFBR1|NM_004612;TMEM2|NM_001135820;TMEM2|NM_013390;USP38|NM_001290325;USP38|NM_001290326;USP38|NM_032557;UTRN|NM_007124;VPS33A|NM_022916;XRN1|NM_001282857;XRN1|NM_001282859;XRN1|NM_019001;ZFYVE26|NM_015346
MIMAT0000420	known	143	ACAP2|NM_012287;ANKRD12|NM_001083625;ANKRD12|NM_001204056;ANKRD12|NM_015208;ANKRD17|NM_001286771;ANKRD17|NM_032217;ANKRD17|NM_198889;ASB3|NM_001201965;ASB3|NM_016115;ASB3|NM_145863;ASCC3|NM_006828;ATF1|NM_005171;BCL10|NM_003921;BRD1|NM_001304808;BRD1|NM_001304809;BRWD1|NM_001007246;BRWD1|NM_018963;BRWD1|NM_033656;BTBD10|NM_001297741;BTBD10|NM_001297742;BTBD10|NM_032320;CBX3|NM_007276;CBX3|NM_016587;CCNK|NM_001099402;CD2AP|NM_012120;CDC37L1|NM_017913;CHMP2B|NM_001244644;CHMP2B|NM_014043;CLASP2|NM_001207044;CLASP2|NM_015097;COMMD2|NM_016094;CPSF2|NM_017437;CREB1|NM_004379;CREB1|NM_134442;CSNK1G1|NM_022048;CUL2|NM_001198777;CUL2|NM_001198778;CUL2|NM_001198779;CUL2|NM_003591;DDIT4|NM_019058;DESI2|NM_001297746;DESI2|NM_016076;DNAJC13|NM_015268;ERLIN1|NM_001100626;ERLIN1|NM_006459;FAM160B1|NM_001135051;FAM160B1|NM_020940;FAM91A1|NM_144963;FNDC3A|NM_001079673;FNDC3A|NM_001278438;GANC|NM_198141;GK|NM_000167;GK|NM_001128127;GK|NM_001205019;GK|NM_203391;HIVEP1|NM_002114;HNRNPA3|NM_194247;HNRNPUL2|NM_001079559;ICE2|NM_001018089;ICE2|NM_024611;JOSD1|NM_014876;KDM3A|NM_001146688;KDM3A|NM_018433;KLHL20|NM_014458;KMT2C|NM_170606;LMBR1|NM_022458;MAML1|NM_014757;MARCH5|NM_017824;NUCKS1|NM_022731;PHTF2|NM_001127357;PHTF2|NM_001127358;PHTF2|NM_001127359;PHTF2|NM_001127360;PHTF2|NM_020432;PICALM|NM_001008660;PICALM|NM_001206946;PICALM|NM_001206947;PICALM|NM_007166;PITPNC1|NM_012417;PITPNC1|NM_181671;PPP1R2|NM_001291504;PPP1R2|NM_001291505;PPP1R2|NM_006241;PPP3R1|NM_000945;PRPF40A|NM_017892;PTPN2|NM_001207013;PTPN2|NM_001308287;PTPN2|NM_002828;PTPN2|NM_080422;PTPN2|NM_080423;RAB7A|NM_004637;RCOR3|NM_001136223;RCOR3|NM_001136224;RCOR3|NM_001136225;RCOR3|NM_018254;RELL1|NM_001085399;SEC22C|NM_001201572;SEC22C|NM_001201584;SEC22C|NM_004206;SEC22C|NM_032970;SEC23A|NM_006364;SETD3|NM_032233;SETD3|NM_199123;SHOC2|NM_001269039;SHOC2|NM_007373;SLC12A6|NM_001042494;SLC12A6|NM_001042495;SLC12A6|NM_001042496;SLC12A6|NM_001042497;SLC12A6|NM_005135;SLC12A6|NM_133647;SPEN|NM_015001;SRSF7|NM_001031684;SRSF7|NM_001195446;TANK|NM_001199135;TANK|NM_004180;TANK|NM_133484;TMCC1|NM_001128224;TMEM87A|NM_001286487;TMEM87A|NM_015497;TPP2|NM_003291;TWF1|NM_001242397;TWF1|NM_002822;TWF1|NR_073472;TWF1|NR_073473;TXNDC5|NM_030810;UBE2I|NM_003345;UBE2I|NM_194259;UBE2I|NM_194260;UBE2I|NM_194261;UBE2J1|NM_016021;UBE3C|NM_014671;UQCRB|NM_001199975;UQCRB|NM_006294;USP48|NM_001032730;USP48|NM_032236;WBP4|NM_007187;WDR44|NM_001184965;WDR44|NM_001184966;WDR44|NM_019045;WDR82|NM_025222;XPR1|NM_001135669;XPR1|NM_004736
MIMAT0000425	known	39	ATP6V1C1|NM_001695;BMPR2|NM_001204;BPTF|NM_004459;BPTF|NM_182641;CCDC137|NM_199287;DYNC1LI2|NM_001286157;DYNC1LI2|NM_006141;LCORL|NM_001166139;LCORL|NM_153686;MIER1|NM_001077700;MIER1|NM_001077701;MIER1|NM_001077702;MIER1|NM_001077703;MIER1|NM_001077704;MIER1|NM_001146110;MIER1|NM_001146111;MIER1|NM_001146112;MIER1|NM_001146113;MIER1|NM_020948;PHF3|NM_001290259;PHF3|NM_001290260;PHF3|NM_015153;RASA1|NM_002890;RASA1|NM_022650;RBM17|NM_001145547;RBM17|NM_032905;SECISBP2L|NM_001193489;SECISBP2L|NM_014701;SPEN|NM_015001;TARDBP|NM_007375;UBE3B|NM_130466;UBE3B|NM_183415;WDR33|NM_001006622;WDR33|NM_001006623;WDR33|NM_018383;WNK1|NM_001184985;WNK1|NM_014823;WNK1|NM_018979;WNK1|NM_213655
MIMAT0000431	known	10	LAMP2|NM_001122606;LAMP2|NM_002294;LAMP2|NM_013995;RALA|NM_005402;STK17A|NM_004760;TRAK1|NM_001042646;TRAK1|NM_001265608;TRAK1|NM_001265609;TRAK1|NM_001265610;TRAK1|NM_014965
MIMAT0000432	known	45	ADD3|NM_001121;ADD3|NM_016824;ADD3|NM_019903;CBL|NM_005188;CDC14A|NM_003672;CDK13|NM_003718;CDK13|NM_031267;CLASP2|NM_001207044;CLASP2|NM_015097;DNAJC13|NM_015268;FAM160B1|NM_001135051;FAM160B1|NM_020940;GLS|NM_001256310;GLS|NM_014905;ICE2|NM_001018089;ICE2|NM_024611;KIF1B|NM_015074;KIF1B|NM_183416;LAMP2|NM_001122606;LAMP2|NM_002294;LAMP2|NM_013995;MIER1|NM_001077700;MIER1|NM_001077701;MIER1|NM_001077702;MIER1|NM_001077703;MIER1|NM_001077704;MIER1|NM_001146110;MIER1|NM_001146111;MIER1|NM_001146112;MIER1|NM_001146113;MIER1|NM_020948;MYH10|NM_001256012;MYH10|NM_001256095;MYH10|NM_005964;SEC23A|NM_006364;SREK1|NM_001077199;SREK1|NM_001270492;SREK1|NM_139168;TCF12|NM_003205;TCF12|NM_207036;TCF12|NM_207037;TCF12|NM_207038;WDR33|NM_001006622;WDR33|NM_001006623;WDR33|NM_018383
MIMAT0000434	known	19	ANKRD11|NM_001256182;ANKRD11|NM_001256183;ANKRD11|NM_013275;ANKRD11|NR_045839;ATF7IP|NM_001286514;ATF7IP|NM_001286515;ATF7IP|NM_018179;ATF7IP|NM_181352;FBXO3|NM_012175;FBXO3|NM_033406;TAB2|NM_001292034;TAB2|NM_001292035;TAB2|NM_015093;TARDBP|NM_007375;TWF1|NM_001242397;TWF1|NM_002822;TWF1|NR_073472;TWF1|NR_073473;UTRN|NM_007124
MIMAT0000435	known	37	ANKRD28|NM_015199;CAPRIN1|NM_005898;CAPRIN1|NM_203364;CBFB|NM_001755;CBFB|NM_022845;DIP2B|NM_173602;ELK4|NM_001973;ETV6|NM_001987;GNS|NM_002076;MAP3K7|NM_003188;MAP3K7|NM_145331;MAP3K7|NM_145332;MAP3K7|NM_145333;MLLT10|NM_001195626;MLLT10|NM_004641;MYO5A|NM_000259;MYO5A|NM_001142495;NUMB|NM_001005743;NUMB|NM_001005744;NUMB|NM_001005745;NUMB|NM_003744;RIC1|NM_001135920;RIC1|NM_001206557;RIC1|NM_020829;SECISBP2L|NM_001193489;SECISBP2L|NM_014701;SRGAP2|NM_001170637;SRGAP2|NM_001300952;SRGAP2|NM_015326;SRSF11|NM_001190987;SRSF11|NM_004768;TAOK2|NM_001252043;TAOK2|NM_004783;TAOK2|NM_016151;TARDBP|NM_007375;ZNF451|NM_001031623;ZNF451|NM_015555
MIMAT0000438	known	42	AGO4|NM_017629;ANXA4|NM_001153;ARFIP1|NM_001025593;ARFIP1|NM_001025595;ARFIP1|NM_001287432;BTAF1|NM_003972;CDC14A|NM_003672;CHMP4B|NM_176812;CXorf23|NM_198279;DMXL1|NM_001290321;DMXL1|NM_001290322;DMXL1|NM_005509;ESCO1|NM_052911;FMR1|NM_001185075;FMR1|NM_001185076;FMR1|NM_001185081;FMR1|NM_001185082;FMR1|NM_002024;MIER1|NM_001077700;MIER1|NM_001077701;MIER1|NM_001077702;MIER1|NM_001077703;MIER1|NM_001077704;MIER1|NM_001146110;MIER1|NM_001146111;MIER1|NM_001146112;MIER1|NM_001146113;MIER1|NM_020948;MLLT10|NM_001195626;MLLT10|NM_004641;OSBPL11|NM_022776;PIK3C2A|NM_002645;RUFY2|NM_001042417;RUFY2|NM_001278225;RUFY2|NM_017987;RUFY2|NR_103475;RUFY2|NR_103476;SECISBP2L|NM_001193489;SECISBP2L|NM_014701;SMS|NM_001258423;USP48|NM_001032730;USP48|NM_032236
MIMAT0000441	known	23	AP1S2|NM_001272071;AP1S2|NM_003916;ARL5B|NM_178815;ATF1|NM_005171;BAZ2B|NM_001289975;BAZ2B|NM_013450;ELK4|NM_001973;FOXN2|NM_002158;IARS|NM_002161;IARS|NM_013417;IARS|NR_073446;NIN|NM_016350;NIN|NM_020921;NIN|NM_182944;NIN|NM_182946;RIC1|NM_001135920;RIC1|NM_001206557;RIC1|NM_020829;SASS6|NM_001304829;SASS6|NM_194292;UBE3C|NM_014671;WASF2|NM_001201404;WASF2|NM_006990
MIMAT0000447	known	11	CALCOCO2|NM_001261390;CALCOCO2|NM_001261391;CALCOCO2|NM_001261393;CALCOCO2|NM_001261395;CALCOCO2|NM_005831;PIK3C2A|NM_002645;PTPN2|NM_001207013;PTPN2|NM_001308287;PTPN2|NM_002828;PTPN2|NM_080422;PTPN2|NM_080423
MIMAT0000448	known	41	ACAP2|NM_012287;ASCC3|NM_006828;C6orf62|NM_030939;CBX4|NM_003655;CMTM6|NM_017801;CNOT7|NM_013354;CNOT7|NM_054026;EIF3A|NM_003750;FAM120A|NM_001286722;FAM120A|NM_001286723;FAM120A|NM_001286724;FAM120A|NM_014612;GTF2I|NM_001163636;GTF2I|NM_001518;GTF2I|NM_032999;GTF2I|NM_033000;GTF2I|NM_033001;HERC4|NM_001278185;HERC4|NM_001278186;HERC4|NM_001278187;HERC4|NM_015601;HERC4|NM_022079;ILF3|NM_001137673;ILF3|NM_004516;ILF3|NM_012218;ILF3|NM_017620;ILF3|NM_153464;MARCH5|NM_017824;METTL16|NM_024086;RABGAP1L|NM_001243765;RABGAP1L|NM_014857;SETD3|NM_032233;SETD3|NM_199123;SLC15A4|NM_145648;SMARCC1|NM_003074;STT3B|NM_178862;TMF1|NM_007114;TRPC4AP|NM_015638;TRPC4AP|NM_199368;WBP4|NM_007187;XPO7|NM_015024
MIMAT0000452	known	17	ARMC8|NM_001267041;ARMC8|NM_001267042;ARMC8|NM_001282342;ARMC8|NM_014154;ARMC8|NM_015396;ARMC8|NM_213654;ATG2B|NM_018036;CUL2|NM_001198777;CUL2|NM_001198778;CUL2|NM_001198779;CUL2|NM_003591;SEC24B|NM_001042734;SEC24B|NM_001300813;SEC24B|NM_006323;STYX|NM_001130701;STYX|NM_145251;XPO7|NM_015024
MIMAT0000455	known	44	BTBD9|NM_001099272;BTBD9|NM_001172418;BTBD9|NM_052893;BTBD9|NM_152733;CCT3|NM_001008800;CCT3|NM_005998;CCT3|NR_036564;CCT3|NR_036565;CLASP2|NM_001207044;CLASP2|NM_015097;ETV6|NM_001987;KAT6A|NM_001305878;KAT6A|NM_006766;KDM3B|NM_016604;LDLR|NM_000527;LDLR|NM_001195798;LDLR|NM_001195799;LDLR|NM_001195800;LDLR|NM_001195803;LRRFIP1|NM_001137550;LRRFIP1|NM_001137551;LRRFIP1|NM_001137552;LRRFIP1|NM_001137553;LRRFIP1|NM_004735;RELA|NM_001145138;RELA|NM_001243984;RELA|NM_001243985;RELA|NM_021975;RERE|NM_001042681;RERE|NM_001042682;RERE|NM_012102;SARNP|NM_033082;SARNP|NR_026722;SARNP|NR_026723;SGMS1|NM_147156;SIK3|NM_001281748;SIK3|NM_001281749;SIK3|NM_025164;SMCHD1|NM_015295;TUBGCP3|NM_001286277;TUBGCP3|NM_001286278;TUBGCP3|NM_006322;VEGFA|NM_001033756;VEGFA|NM_001171629
MIMAT0000457	known	13	ATXN7|NM_000333;ATXN7|NM_001128149;ATXN7|NM_001177387;CDC37L1|NM_017913;FOXN2|NM_002158;RICTOR|NM_001285439;RICTOR|NM_001285440;RICTOR|NM_152756;TMEM181|NM_020823;VPS13C|NM_001018088;VPS13C|NM_017684;VPS13C|NM_018080;VPS13C|NM_020821
MIMAT0000458	known	31	AP1S2|NM_001272071;AP1S2|NM_003916;CCDC186|NM_018017;FBXO33|NM_203301;MYCBP2|NM_015057;OTUD4|NM_001102653;PAPOLA|NM_001252006;PAPOLA|NM_001252007;PAPOLA|NM_001293627;PAPOLA|NM_001293628;PAPOLA|NM_001293632;PAPOLA|NM_032632;PDCD6IP|NM_001162429;PDCD6IP|NM_001256192;PDCD6IP|NM_013374;RIC1|NM_001135920;RIC1|NM_001206557;RIC1|NM_020829;SCAF11|NM_004719;STK17B|NM_004226;TMF1|NM_007114;USP38|NM_001290325;USP38|NM_001290326;USP38|NM_032557;WDR44|NM_001184965;WDR44|NM_001184966;WDR44|NM_019045;XRN1|NM_001282857;XRN1|NM_001282859;XRN1|NM_019001;ZBTB11|NM_014415
MIMAT0000510	known	53	ARL8B|NM_018184;AZIN1|NM_001301668;AZIN1|NM_015878;AZIN1|NM_148174;BAZ1A|NM_013448;BAZ1A|NM_182648;BOD1L1|NM_148894;CEP120|NM_001166226;CEP120|NM_153223;DAZAP1|NM_018959;DAZAP1|NM_170711;DHX15|NM_001358;FBXO3|NM_012175;FBXO3|NM_033406;HECA|NM_016217;KDM7A|NM_030647;LAMP2|NM_001122606;LAMP2|NM_002294;LAMP2|NM_013995;N4BP1|NM_153029;NAA15|NM_057175;NIN|NM_016350;NIN|NM_020921;NIN|NM_182944;NIN|NM_182946;PHTF2|NM_001127357;PHTF2|NM_001127358;PHTF2|NM_001127359;PHTF2|NM_001127360;PHTF2|NM_020432;PICALM|NM_001008660;PICALM|NM_001206946;PICALM|NM_001206947;PICALM|NM_007166;PPM1A|NM_021003;PPM1A|NM_177952;RAB3GAP2|NM_012414;RASA1|NM_002890;RASA1|NM_022650;RNF138|NM_016271;RPGR|NM_000328;RPGR|NM_001034853;SARNP|NM_033082;SARNP|NR_026722;SARNP|NR_026723;SEC63|NM_007214;SMNDC1|NM_005871;USP25|NM_001283041;USP25|NM_001283042;USP25|NM_013396;WDR47|NM_001142550;WDR47|NM_001142551;WDR47|NM_014969
MIMAT0000646	known	51	ARID2|NM_152641;CDC73|NM_024529;CHD9|NM_001308319;CHD9|NM_025134;CNOT1|NM_001265612;CNOT1|NM_016284;CNOT1|NM_206999;CNOT1|NR_049763;CNOT7|NM_013354;CNOT7|NM_054026;CREBRF|NM_153607;DHX40|NM_001166301;DHX40|NM_024612;HERC4|NM_001278185;HERC4|NM_001278186;HERC4|NM_001278187;HERC4|NM_015601;HERC4|NM_022079;HNRNPA3|NM_194247;JARID2|NM_001267040;JARID2|NM_004973;LCORL|NM_001166139;LCORL|NM_153686;MBTD1|NM_017643;NDFIP1|NM_030571;PRKAR1A|NM_001276289;PRKAR1A|NM_001276290;PRKAR1A|NM_001278433;PRKAR1A|NM_002734;PRKAR1A|NM_212471;PRKAR1A|NM_212472;PTPN2|NM_001207013;PTPN2|NM_001308287;PTPN2|NM_002828;PTPN2|NM_080422;PTPN2|NM_080423;RELA|NM_001145138;RELA|NM_001243984;RELA|NM_001243985;RELA|NM_021975;TAF5L|NM_001025247;TAF5L|NM_014409;TMEM33|NM_018126;TWF1|NM_001242397;TWF1|NM_002822;TWF1|NR_073472;TWF1|NR_073473;USP14|NM_001037334;USP14|NM_005151;ZNF236|NM_001306089;ZNF236|NM_007345
MIMAT0000680	known	95	AGFG1|NM_001135187;AGFG1|NM_001135188;AGFG1|NM_001135189;AGFG1|NM_004504;ANKIB1|NM_019004;ANKRD52|NM_173595;ARHGAP26|NM_001135608;ARHGAP26|NM_015071;ARID4A|NM_002892;ARID4A|NM_023000;ARID4A|NM_023001;ARMC8|NM_001267041;ARMC8|NM_001267042;ARMC8|NM_001282342;ARMC8|NM_014154;ARMC8|NM_015396;ARMC8|NM_213654;ATG2B|NM_018036;BMPR2|NM_001204;CAPN15|NM_005632;ERAP1|NM_001040458;ERAP1|NM_001198541;ERAP1|NM_016442;FBXL5|NM_001193534;FBXL5|NM_001193535;FBXL5|NM_012161;FBXL5|NR_036464;FNDC3A|NM_001079673;FNDC3A|NM_001278438;GMEB1|NM_006582;GMEB1|NM_024482;GNPTAB|NM_024312;GOSR1|NM_001007024;GOSR1|NM_001007025;GOSR1|NM_004871;GPCPD1|NM_019593;KAT2B|NM_003884;KLHL2|NM_001161521;KLHL2|NM_001161522;KLHL2|NM_007246;KMT2A|NM_001197104;KMT2A|NM_005933;LYST|NM_000081;LYST|NM_001301365;MAP3K2|NM_006609;MIDN|NM_177401;MINK1|NM_001024937;MINK1|NM_015716;MINK1|NM_153827;MINK1|NM_170663;NIN|NM_016350;NIN|NM_020921;NIN|NM_182944;NIN|NM_182946;NXF1|NM_001081491;NXF1|NM_006362;OXR1|NM_181354;PKD1|NM_000296;PKD1|NM_001009944;PLEKHA3|NM_019091;PPP3R1|NM_000945;RUFY2|NM_001042417;RUFY2|NM_001278225;RUFY2|NM_017987;RUFY2|NR_103475;RUFY2|NR_103476;SAR1B|NM_001033503;SAR1B|NM_016103;SGMS1|NM_147156;SOS1|NM_005633;SSH2|NM_001282129;SSH2|NM_033389;STK17B|NM_004226;STYX|NM_001130701;STYX|NM_145251;TAOK2|NM_001252043;TAOK2|NM_004783;TAOK2|NM_016151;TNKS2|NM_025235;TRAPPC10|NM_003274;TRIM37|NM_001005207;TRIM37|NM_015294;UBE2J1|NM_016021;VPS53|NM_001128159;VPS53|NM_018289;WWP2|NM_001270453;WWP2|NM_001270454;WWP2|NM_001270455;WWP2|NM_007014;WWP2|NM_199424;XRN1|NM_001282857;XRN1|NM_001282859;XRN1|NM_019001;ZFYVE26|NM_015346;ZNF148|NM_021964
MIMAT0000681	known	54	ANKRD52|NM_173595;ARID1B|NM_017519;ARID1B|NM_020732;BIRC2|NM_001166;BIRC2|NM_001256163;BRWD3|NM_153252;CAPRIN1|NM_005898;CAPRIN1|NM_203364;COMMD2|NM_016094;DENND6A|NM_152678;ERLIN2|NM_001003791;ERLIN2|NM_007175;GIT2|NM_001135213;GIT2|NM_001135214;GIT2|NM_014776;GIT2|NM_057169;GIT2|NM_057170;GIT2|NM_139201;HERC4|NM_001278185;HERC4|NM_001278186;HERC4|NM_001278187;HERC4|NM_015601;HERC4|NM_022079;IREB2|NM_004136;JARID2|NM_001267040;JARID2|NM_004973;LIMS1|NM_001193483;MBTD1|NM_017643;N4BP2|NM_018177;NOTCH2|NM_001200001;NOTCH2|NM_024408;PAN2|NM_001127460;PAN2|NM_001166279;PAN2|NM_014871;PRPF40A|NM_017892;PTAR1|NM_001099666;PTEN|NM_000314;PTEN|NM_001304717;PTEN|NM_001304718;REST|NM_001193508;REST|NM_005612;RIC1|NM_001135920;RIC1|NM_001206557;RIC1|NM_020829;SEC23A|NM_006364;STRN4|NM_001039877;STRN4|NM_013403;TMOD3|NM_014547;USP34|NM_014709;VEGFA|NM_001033756;VEGFA|NM_001171629;WDR33|NM_001006622;WDR33|NM_001006623;WDR33|NM_018383
MIMAT0000685	known	22	DIDO1|NM_001193369;DIDO1|NM_001193370;DIDO1|NM_022105;DIDO1|NM_033081;DIDO1|NM_080796;DIDO1|NM_080797;MAP3K7|NM_003188;MAP3K7|NM_145331;MAP3K7|NM_145332;MAP3K7|NM_145333;NCOR1|NM_001190438;NCOR1|NM_001190440;NCOR1|NM_006311;PAPOLA|NM_001252006;PAPOLA|NM_001252007;PAPOLA|NM_001293627;PAPOLA|NM_001293628;PAPOLA|NM_001293632;PAPOLA|NM_032632;TAOK1|NM_020791;TAOK1|NM_025142;TMEM181|NM_020823
MIMAT0000688	known	41	ANKIB1|NM_019004;BMPR2|NM_001204;BPTF|NM_004459;BPTF|NM_182641;DYNC1LI2|NM_001286157;DYNC1LI2|NM_006141;FMR1|NM_001185075;FMR1|NM_001185076;FMR1|NM_001185081;FMR1|NM_001185082;FMR1|NM_002024;KMT2C|NM_170606;LCORL|NM_001166139;LCORL|NM_153686;LCOR|NM_001170765;LCOR|NM_032440;MIER1|NM_001077700;MIER1|NM_001077701;MIER1|NM_001077702;MIER1|NM_001077703;MIER1|NM_001077704;MIER1|NM_001146110;MIER1|NM_001146111;MIER1|NM_001146112;MIER1|NM_001146113;MIER1|NM_020948;RBM17|NM_001145547;RBM17|NM_032905;RBM25|NM_021239;SECISBP2L|NM_001193489;SECISBP2L|NM_014701;SNX2|NM_003100;SPEN|NM_015001;UBE3B|NM_130466;UBE3B|NM_183415;VPS13D|NM_015378;VPS13D|NM_018156;WNK1|NM_001184985;WNK1|NM_014823;WNK1|NM_018979;WNK1|NM_213655
MIMAT0000690	known	4	UBAP2L|NM_001127320;UBAP2L|NM_001287815;UBAP2L|NM_001287816;UBAP2L|NM_014847
MIMAT0000692	known	188	ACAP2|NM_012287;ADAM9|NM_003816;AKAP10|NM_007202;ANKRD12|NM_001083625;ANKRD12|NM_001204056;ANKRD12|NM_015208;ANKRD17|NM_001286771;ANKRD17|NM_032217;ANKRD17|NM_198889;ARHGAP26|NM_001135608;ARHGAP26|NM_015071;ASB3|NM_001201965;ASB3|NM_016115;ASB3|NM_145863;ASCC3|NM_006828;ATAD5|NM_024857;BAZ2B|NM_001289975;BAZ2B|NM_013450;BCL10|NM_003921;BOD1L1|NM_148894;BRD1|NM_001304808;BRD1|NM_001304809;BRWD1|NM_001007246;BRWD1|NM_018963;BRWD1|NM_033656;BRWD3|NM_153252;CBX3|NM_007276;CBX3|NM_016587;CCNK|NM_001099402;CLASP2|NM_001207044;CLASP2|NM_015097;COMMD2|NM_016094;CPSF2|NM_017437;CREB1|NM_004379;CREB1|NM_134442;CSNK1G1|NM_022048;CUL2|NM_001198777;CUL2|NM_001198778;CUL2|NM_001198779;CUL2|NM_003591;DDIT4|NM_019058;DESI2|NM_001297746;DESI2|NM_016076;DNAJC13|NM_015268;EAF1|NM_033083;EIF5|NM_001969;EIF5|NM_183004;ERLIN1|NM_001100626;ERLIN1|NM_006459;ESCO1|NM_052911;EXOC6|NM_019053;FAM160B1|NM_001135051;FAM160B1|NM_020940;FAM214A|NM_001286495;FAM214A|NM_019600;FAM214A|NR_104457;FAM91A1|NM_144963;FOXJ2|NM_018416;GK|NM_000167;GK|NM_001128127;GK|NM_001205019;GK|NM_203391;GOLGA4|NM_001172713;GOLGA4|NM_002078;HERC3|NM_001271602;HERC3|NM_014606;HIVEP1|NM_002114;HNRNPA2B1|NM_002137;HNRNPA2B1|NM_031243;HNRNPA3|NM_194247;HNRNPUL2|NM_001079559;ICE2|NM_001018089;ICE2|NM_024611;JAK1|NM_002227;JOSD1|NM_014876;KDM3A|NM_001146688;KDM3A|NM_018433;KIAA2026|NM_001017969;KLHL20|NM_014458;LIMS1|NM_001193483;LMBR1|NM_022458;MAML1|NM_014757;MARCH5|NM_017824;MYO5A|NM_000259;MYO5A|NM_001142495;NFAT5|NM_001113178;NFAT5|NM_006599;NFAT5|NM_138713;NFAT5|NM_138714;NFAT5|NM_173214;NFAT5|NM_173215;NFATC3|NM_004555;NFATC3|NM_173163;NFATC3|NM_173165;NUCKS1|NM_022731;OXR1|NM_181354;PAPD4|NM_001114393;PAPD4|NM_001114394;PAPD4|NM_001297744;PAPD4|NM_001297745;PAPD4|NM_173797;PAPOLA|NM_001252006;PAPOLA|NM_001252007;PAPOLA|NM_001293627;PAPOLA|NM_001293628;PAPOLA|NM_001293632;PAPOLA|NM_032632;PICALM|NM_001008660;PICALM|NM_001206946;PICALM|NM_001206947;PICALM|NM_007166;PLEKHM3|NM_001080475;PPP1R2|NM_001291504;PPP1R2|NM_001291505;PPP1R2|NM_006241;PPP3R1|NM_000945;PRPF40A|NM_017892;PTPN2|NM_001207013;PTPN2|NM_001308287;PTPN2|NM_002828;PTPN2|NM_080422;PTPN2|NM_080423;RABGAP1L|NM_001243765;RABGAP1L|NM_014857;RCOR3|NM_001136223;RCOR3|NM_001136224;RCOR3|NM_001136225;RCOR3|NM_018254;RELL1|NM_001085399;SCYL3|NM_020423;SCYL3|NM_181093;SEC22C|NM_001201572;SEC22C|NM_001201584;SEC22C|NM_004206;SEC22C|NM_032970;SETD3|NM_032233;SETD3|NM_199123;SETD5|NM_001080517;SETD5|NM_001292043;SHOC2|NM_001269039;SHOC2|NM_007373;SLC12A6|NM_001042494;SLC12A6|NM_001042495;SLC12A6|NM_001042496;SLC12A6|NM_001042497;SLC12A6|NM_005135;SLC12A6|NM_133647;SPAG9|NM_001130527;SPAG9|NM_001130528;SPAG9|NM_001251971;SPAG9|NM_003971;SRSF7|NM_001031684;SRSF7|NM_001195446;STK17B|NM_004226;STRIP1|NM_001270768;STRIP1|NM_033088;TANK|NM_001199135;TANK|NM_004180;TANK|NM_133484;TMCC1|NM_001128224;TMEM181|NM_020823;TMEM87A|NM_001286487;TMEM87A|NM_015497;TPP2|NM_003291;TWF1|NM_001242397;TWF1|NM_002822;TWF1|NR_073472;TWF1|NR_073473;TXNDC5|NM_030810;UBE2I|NM_003345;UBE2I|NM_194259;UBE2I|NM_194260;UBE2I|NM_194261;UBE2V2|NM_003350;UBE3C|NM_014671;USP48|NM_001032730;USP48|NM_032236;VPS13C|NM_001018088;VPS13C|NM_017684;VPS13C|NM_018080;VPS13C|NM_020821;WBP4|NM_007187;WDR26|NM_001115113;WDR26|NM_025160;WDR44|NM_001184965;WDR44|NM_001184966;WDR44|NM_019045;WDR82|NM_025222
MIMAT0000693	known	161	AKAP8|NM_005858;ANLN|NM_001284301;ANLN|NM_001284302;ANLN|NM_018685;ASCC3|NM_006828;ASH1L|NM_018489;ATG2B|NM_018036;BRD3|NM_007371;C1GALT1|NM_020156;CAPRIN1|NM_005898;CAPRIN1|NM_203364;CCDC59|NR_033192;CD46|NM_002389;CD46|NM_153826;CD46|NM_172350;CD46|NM_172351;CD46|NM_172352;CD46|NM_172353;CD46|NM_172359;CD46|NM_172361;CDC73|NM_024529;CEP63|NM_001042383;CEP63|NM_001042384;CEP63|NM_001042400;CEP63|NM_025180;COG5|NM_001161520;COG5|NM_006348;COG5|NM_181733;CREB1|NM_004379;CREB1|NM_134442;DONSON|NM_017613;DPP8|NM_130434;DPP8|NM_197960;EP300|NM_001429;ERLIN2|NM_001003791;ERLIN2|NM_007175;GBAS|NM_001202469;GBAS|NM_001483;GIT2|NM_001135213;GIT2|NM_001135214;GIT2|NM_014776;GIT2|NM_057169;GIT2|NM_057170;GIT2|NM_139201;GMEB1|NM_006582;GMEB1|NM_024482;GNPTAB|NM_024312;GOSR1|NM_001007024;GOSR1|NM_001007025;GOSR1|NM_004871;HNRNPUL2|NM_001079559;ICE2|NM_001018089;ICE2|NM_024611;KHSRP|NM_003685;KLHL2|NM_001161521;KLHL2|NM_001161522;KLHL2|NM_007246;LACTB|NM_032857;LMNB2|NM_032737;MIER1|NM_001077700;MIER1|NM_001077701;MIER1|NM_001077702;MIER1|NM_001077703;MIER1|NM_001077704;MIER1|NM_001146110;MIER1|NM_001146111;MIER1|NM_001146112;MIER1|NM_001146113;MIER1|NM_020948;MORC3|NM_015358;MOSPD2|NM_001177475;MOSPD2|NM_152581;MYO5A|NM_000259;MYO5A|NM_001142495;NAPG|NM_003826;NFAT5|NM_001113178;NFAT5|NM_006599;NFAT5|NM_138713;NFAT5|NM_138714;NFAT5|NM_173214;NFAT5|NM_173215;NIN|NM_016350;NIN|NM_020921;NIN|NM_182944;NIN|NM_182946;NPHP3|NM_153240;PAPOLA|NM_001252006;PAPOLA|NM_001252007;PAPOLA|NM_001293627;PAPOLA|NM_001293628;PAPOLA|NM_001293632;PAPOLA|NM_032632;PDS5A|NM_001100399;PDS5A|NM_001100400;PICALM|NM_001008660;PICALM|NM_001206946;PICALM|NM_001206947;PICALM|NM_007166;PPP1R2|NM_001291504;PPP1R2|NM_001291505;PPP1R2|NM_006241;PTEN|NM_000314;PTEN|NM_001304717;PTEN|NM_001304718;RAB10|NM_016131;RELL1|NM_001085399;RFX7|NM_022841;RPS23|NM_001025;SCAF11|NM_004719;SEC22C|NM_001201572;SEC22C|NM_001201584;SEC22C|NM_004206;SEC22C|NM_032970;SLC12A6|NM_001042494;SLC12A6|NM_001042495;SLC12A6|NM_001042496;SLC12A6|NM_001042497;SLC12A6|NM_005135;SLC12A6|NM_133647;SLC30A5|NM_022902;SLMAP|NM_001304420;SLMAP|NM_001304421;SLMAP|NM_001304422;SLMAP|NM_001304423;SLMAP|NM_007159;SOS1|NM_005633;SPPL3|NM_139015;SREK1|NM_001077199;SREK1|NM_001270492;SREK1|NM_139168;TBCA|NM_001297738;TBCA|NM_001297740;TBCA|NM_004607;THOC2|NM_001081550;TMEM87A|NM_001286487;TMEM87A|NM_015497;TMF1|NM_007114;TNRC6B|NM_001024843;TNRC6B|NM_001162501;TNRC6B|NM_015088;TPR|NM_003292;TRAK1|NM_001042646;TRAK1|NM_001265608;TRAK1|NM_001265609;TRAK1|NM_001265610;TRAK1|NM_014965;TRIM37|NM_001005207;TRIM37|NM_015294;TROVE2|NM_001042369;TROVE2|NM_001042370;TROVE2|NM_001173524;TROVE2|NM_001173525;TROVE2|NM_004600;UHRF1BP1L|NM_001006947;UHRF1BP1L|NM_015054;VPS33A|NM_022916;WDR37|NM_014023;WDR44|NM_001184965;WDR44|NM_001184966;WDR44|NM_019045;XPO7|NM_015024
MIMAT0000727	known	105	ADD3|NM_001121;ADD3|NM_016824;ADD3|NM_019903;AFF1|NM_001166693;AFF1|NM_005935;AGFG1|NM_001135187;AGFG1|NM_001135188;AGFG1|NM_001135189;AGFG1|NM_004504;AHDC1|NM_001029882;ANKRD28|NM_015199;ASCC3|NM_006828;ATRX|NM_000489;ATRX|NM_138270;BAZ1A|NM_013448;BAZ1A|NM_182648;BAZ2B|NM_001289975;BAZ2B|NM_013450;BRWD1|NM_001007246;BRWD1|NM_018963;BRWD1|NM_033656;C11orf58|NM_014267;CAMLG|NM_001745;CD46|NM_002389;CD46|NM_153826;CD46|NM_172350;CD46|NM_172351;CD46|NM_172352;CD46|NM_172353;CD46|NM_172359;CD46|NM_172361;CDC14A|NM_003672;CSGALNACT2|NM_018590;DMXL1|NM_001290321;DMXL1|NM_001290322;DMXL1|NM_005509;ETNK1|NM_001039481;ETNK1|NM_018638;FBXL3|NM_012158;FBXL5|NM_001193534;FBXL5|NM_001193535;FBXL5|NM_012161;FBXL5|NR_036464;FBXO42|NM_018994;FNDC3A|NM_001079673;FNDC3A|NM_001278438;GSK3B|NM_001146156;GSK3B|NM_002093;HERC4|NM_001278185;HERC4|NM_001278186;HERC4|NM_001278187;HERC4|NM_015601;HERC4|NM_022079;HIVEP1|NM_002114;KAT6A|NM_001305878;KAT6A|NM_006766;KDM4B|NM_015015;KIAA1429|NM_015496;KIAA1429|NM_183009;KIN|NM_012311;KIN|NR_045609;LYST|NM_000081;LYST|NM_001301365;MAP3K7|NM_003188;MAP3K7|NM_145331;MAP3K7|NM_145332;MAP3K7|NM_145333;MED23|NM_001270521;MED23|NM_001270522;MED23|NM_004830;MED23|NM_015979;MTFMT|NM_139242;NIN|NM_016350;NIN|NM_020921;NIN|NM_182944;NIN|NM_182946;OSBPL8|NM_001003712;OSBPL8|NM_020841;PHTF2|NM_001127357;PHTF2|NM_001127358;PHTF2|NM_001127359;PHTF2|NM_001127360;PHTF2|NM_020432;PLSCR1|NM_021105;RAB3GAP2|NM_012414;RALA|NM_005402;RBCK1|NM_006462;RBCK1|NM_031229;SLC15A4|NM_145648;SLC30A5|NM_022902;SPTLC1|NM_001281303;SPTLC1|NM_006415;SPTLC1|NM_178324;SRSF7|NM_001031684;SRSF7|NM_001195446;TAF5L|NM_001025247;TAF5L|NM_014409;TCF12|NM_003205;TCF12|NM_207036;TCF12|NM_207037;TCF12|NM_207038;TOP1|NM_003286;UGCG|NM_003358;WDR37|NM_014023;YTHDF1|NM_017798
MIMAT0000732	known	9	AFF1|NM_001166693;AFF1|NM_005935;RAB10|NM_016131;TWF1|NM_001242397;TWF1|NM_002822;TWF1|NR_073472;TWF1|NR_073473;VPS53|NM_001128159;VPS53|NM_018289
MIMAT0000733	known	3	PPP4R1|NM_001042388;PPP4R1|NM_005134;PPP4R1|NR_052003
MIMAT0000735	known	52	ACAP2|NM_012287;ASCC3|NM_006828;ATXN2L|NM_001308230;ATXN2L|NM_007245;ATXN2L|NM_017492;ATXN2L|NM_145714;ATXN2L|NM_148414;ATXN2L|NM_148415;ATXN2L|NM_148416;BRWD1|NM_001007246;BRWD1|NM_018963;BRWD1|NM_033656;CBFB|NM_001755;CBFB|NM_022845;COPB1|NM_001144061;COPB1|NM_001144062;COPB1|NM_016451;LPP|NM_001167671;LPP|NM_001167672;LPP|NM_005578;N4BP2|NM_018177;RBMS1|NM_002897;RBMS1|NM_016836;RCOR3|NM_001136223;RCOR3|NM_001136224;RCOR3|NM_001136225;RCOR3|NM_018254;RP2|NM_006915;RPS3|NM_001005;RPS3|NM_001256802;RPS3|NM_001260506;RPS3|NM_001260507;SPAST|NM_014946;SPAST|NM_199436;ST7L|NM_017744;ST7L|NM_138727;ST7L|NM_138728;TMED5|NM_001167830;TMED5|NM_016040;TMED5|NR_030761;TPR|NM_003292;VPS13C|NM_001018088;VPS13C|NM_017684;VPS13C|NM_018080;VPS13C|NM_020821;VPS41|NM_014396;VPS41|NM_080631;WBP4|NM_007187;ZDHHC20|NM_001286638;ZDHHC20|NM_153251;ZDHHC20|NR_104486;ZDHHC20|NR_104487
MIMAT0000755	known	23	ANKRD17|NM_001286771;ANKRD17|NM_032217;ANKRD17|NM_198889;ASCC3|NM_006828;ATF1|NM_005171;BRWD1|NM_001007246;BRWD1|NM_018963;BRWD1|NM_033656;EFR3A|NM_015137;ELMSAN1|NM_001043318;ELMSAN1|NM_194278;ERAP1|NM_001040458;ERAP1|NM_001198541;ERAP1|NM_016442;KIF1B|NM_015074;KIF1B|NM_183416;PDCD6IP|NM_001162429;PDCD6IP|NM_001256192;PDCD6IP|NM_013374;RAB3GAP2|NM_012414;TMF1|NM_007114;TMOD3|NM_014547;ZNF326|NM_182976
MIMAT0000758	known	13	BRWD1|NM_001007246;BRWD1|NM_018963;BRWD1|NM_033656;CAPRIN1|NM_005898;CAPRIN1|NM_203364;FOXN2|NM_002158;PRPF4B|NM_003913;RIC1|NM_001135920;RIC1|NM_001206557;RIC1|NM_020829;TMPO|NM_001032283;TMPO|NM_001032284;TMPO|NM_001307975
MIMAT0000760	known	9	COG5|NM_001161520;COG5|NM_006348;COG5|NM_181733;GDAP2|NM_001135589;GDAP2|NM_017686;RPS6KB1|NM_001272042;RPS6KB1|NM_001272044;RPS6KB1|NM_001272060;RPS6KB1|NM_003161
MIMAT0001341	known	117	AEBP2|NM_001114176;AEBP2|NM_001267043;AEBP2|NM_153207;AREL1|NM_001039479;ARPP19|NM_001306191;ARPP19|NM_001306195;ARPP19|NM_001306196;ARPP19|NM_006628;ATF6|NM_007348;ATP13A3|NM_024524;B4GALT1|NM_001497;BTBD9|NM_001099272;BTBD9|NM_001172418;BTBD9|NM_052893;BTBD9|NM_152733;CBX4|NM_003655;CCDC59|NR_033192;CD2AP|NM_012120;CD47|NM_001777;CD47|NM_198793;CDC14A|NM_003672;CDC37L1|NM_017913;COMT|NM_000754;COMT|NM_001135161;COMT|NM_001135162;COMT|NM_007310;DCAF8|NM_015726;DCAF8|NR_028103;DCAF8|NR_028104;DEPDC5|NM_001007188;DEPDC5|NM_001136029;DEPDC5|NM_001242896;DEPDC5|NM_001242897;DEPDC5|NM_014662;DESI1|NM_015704;DYNC1LI2|NM_001286157;DYNC1LI2|NM_006141;E2F3|NM_001949;EIF3A|NM_003750;FAM91A1|NM_144963;FBXW7|NM_033632;FNDC3B|NM_001135095;FNDC3B|NM_022763;GCC2|NM_181453;GLG1|NM_001145666;GLG1|NM_001145667;GLG1|NM_012201;GLG1|NR_027264;GLG1|NR_027265;GSTCD|NM_024751;HELZ|NM_014877;IARS|NM_002161;IARS|NM_013417;IARS|NR_073446;IPO7|NM_006391;LAMP2|NM_001122606;LAMP2|NM_002294;LAMP2|NM_013995;N4BP1|NM_153029;NAP1L1|NM_001307924;NAP1L1|NM_004537;NAP1L1|NM_139207;NAPG|NM_003826;PDCD6IP|NM_001162429;PDCD6IP|NM_001256192;PDCD6IP|NM_013374;PDZD8|NM_173791;PHF19|NM_001286840;PHF19|NM_001286842;PHF19|NM_015651;PHF19|NR_104601;PPM1A|NM_021003;PPM1A|NM_177952;PRRC2C|NM_015172;RBM6|NM_001167582;RBM6|NM_005777;RBMS1|NM_002897;RBMS1|NM_016836;RIC1|NM_001135920;RIC1|NM_001206557;RIC1|NM_020829;RNF10|NM_014868;RNF138|NM_016271;SEL1L|NM_001244984;SEL1L|NM_005065;SETD3|NM_032233;SETD3|NM_199123;SHOC2|NM_001269039;SHOC2|NM_007373;SNRK|NM_001100594;SNRK|NM_017719;SON|NM_001291411;SON|NM_001291412;SON|NM_032195;SON|NM_138927;SREK1|NM_001077199;SREK1|NM_001270492;SREK1|NM_139168;ST7L|NM_017744;ST7L|NM_138727;ST7L|NM_138728;STXBP3|NM_007269;UBE4B|NM_001105562;UBE4B|NM_006048;UBR3|NM_172070;USP25|NM_001283041;USP25|NM_001283042;USP25|NM_013396;WDR33|NM_001006622;WDR33|NM_001006623;WDR33|NM_018383;XPO7|NM_015024;ZC3H13|NM_015070;ZMYM2|NM_001190964;ZMYM2|NM_001190965;ZMYM2|NM_003453;ZMYM2|NM_197968
MIMAT0001536	known	32	CLASP2|NM_001207044;CLASP2|NM_015097;FBXO33|NM_203301;GIT2|NM_001135213;GIT2|NM_001135214;GIT2|NM_014776;GIT2|NM_057169;GIT2|NM_057170;GIT2|NM_139201;KMT2E|NM_018682;KMT2E|NM_182931;LCORL|NM_001166139;LCORL|NM_153686;N4BP2|NM_018177;NAP1L1|NM_001307924;NAP1L1|NM_004537;NAP1L1|NM_139207;NIN|NM_016350;NIN|NM_020921;NIN|NM_182944;NIN|NM_182946;RIC1|NM_001135920;RIC1|NM_001206557;RIC1|NM_020829;SECISBP2L|NM_001193489;SECISBP2L|NM_014701;TROVE2|NM_001042369;TROVE2|NM_001042370;TROVE2|NM_001173524;TROVE2|NM_001173525;TROVE2|NM_004600;ZNF326|NM_182976
MIMAT0001636	known	43	ARMC8|NM_001267041;ARMC8|NM_001267042;ARMC8|NM_001282342;ARMC8|NM_014154;ARMC8|NM_015396;ARMC8|NM_213654;BRWD1|NM_001007246;BRWD1|NM_018963;BRWD1|NM_033656;ERLIN2|NM_001003791;ERLIN2|NM_007175;GLG1|NM_001145666;GLG1|NM_001145667;GLG1|NM_012201;GLG1|NR_027264;GLG1|NR_027265;MUT|NM_000255;PAPOLA|NM_001252006;PAPOLA|NM_001252007;PAPOLA|NM_001293627;PAPOLA|NM_001293628;PAPOLA|NM_001293632;PAPOLA|NM_032632;PDCD6IP|NM_001162429;PDCD6IP|NM_001256192;PDCD6IP|NM_013374;RBM34|NM_015014;RBM34|NR_027762;SASS6|NM_001304829;SASS6|NM_194292;SIK3|NM_001281748;SIK3|NM_001281749;SIK3|NM_025164;SPAST|NM_014946;SPAST|NM_199436;SRSF1|NM_001078166;SRSF1|NM_006924;SRSF1|NR_034041;TMCC1|NM_001128224;USP34|NM_014709;WHSC1L1|NM_017778;WHSC1L1|NM_023034;YWHAG|NM_012479
MIMAT0001638	known	15	CAMTA1|NM_015215;CCT5|NM_001306153;CCT5|NM_001306154;CCT5|NM_001306155;CCT5|NM_001306156;CCT5|NM_012073;CPD|NM_001199775;CPD|NM_001304;RUFY2|NM_001042417;RUFY2|NM_001278225;RUFY2|NM_017987;RUFY2|NR_103475;RUFY2|NR_103476;SAMD4B|NM_001303614;SAMD4B|NM_018028
MIMAT0001639	known	27	ASCC3|NM_006828;C1GALT1|NM_020156;LIMS1|NM_001193483;LRIF1|NM_001006945;NOTCH2|NM_001200001;NOTCH2|NM_024408;PHTF2|NM_001127357;PHTF2|NM_001127358;PHTF2|NM_001127359;PHTF2|NM_001127360;PHTF2|NM_020432;RAB10|NM_016131;SLC15A4|NM_145648;SPTLC1|NM_001281303;SPTLC1|NM_006415;SPTLC1|NM_178324;STAT1|NM_007315;STAT1|NM_139266;TDP2|NM_016614;UBE2I|NM_003345;UBE2I|NM_194259;UBE2I|NM_194260;UBE2I|NM_194261;ZDHHC20|NM_001286638;ZDHHC20|NM_153251;ZDHHC20|NR_104486;ZDHHC20|NR_104487
MIMAT0002172	known	37	ARID1B|NM_017519;ARID1B|NM_020732;BMP2K|NM_017593;BMP2K|NM_198892;BMPR2|NM_001204;BRWD1|NM_001007246;BRWD1|NM_018963;BRWD1|NM_033656;CCDC47|NM_020198;CHD9|NM_001308319;CHD9|NM_025134;LAMP2|NM_001122606;LAMP2|NM_002294;LAMP2|NM_013995;LMBR1|NM_022458;MBD5|NM_018328;MGA|NM_001080541;MGA|NM_001164273;MIS18BP1|NM_018353;MPP5|NM_001256550;MPP5|NM_022474;PAPOLA|NM_001252006;PAPOLA|NM_001252007;PAPOLA|NM_001293627;PAPOLA|NM_001293628;PAPOLA|NM_001293632;PAPOLA|NM_032632;RBMS1|NM_002897;RBMS1|NM_016836;STK17B|NM_004226;TPP2|NM_003291;UBE2A|NM_001282161;UBE2A|NM_003336;UBE2A|NM_181762;WDR33|NM_001006622;WDR33|NM_001006623;WDR33|NM_018383
MIMAT0002175	known	17	CD2AP|NM_012120;EIF4A1|NM_001204510;EIF4A1|NM_001416;ETNK1|NM_001039481;ETNK1|NM_018638;RAB8B|NM_016530;RNF24|NM_001134337;RNF24|NM_001134338;RNF24|NM_007219;TAOK1|NM_020791;TAOK1|NM_025142;TLN1|NM_006289;USP38|NM_001290325;USP38|NM_001290326;USP38|NM_032557;VPS26A|NM_001035260;VPS26A|NM_004896
MIMAT0002176	known	64	CD46|NM_002389;CD46|NM_153826;CD46|NM_172350;CD46|NM_172351;CD46|NM_172352;CD46|NM_172353;CD46|NM_172359;CD46|NM_172361;DDX21|NM_001256910;DDX21|NM_004728;EPS15L1|NM_001258374;EPS15L1|NM_001258375;EPS15L1|NM_001258376;EPS15L1|NM_021235;EPS15L1|NR_047665;EPS15L1|NR_047666;GSK3B|NM_001146156;GSK3B|NM_002093;HOOK3|NM_032410;ILF3|NM_001137673;ILF3|NM_004516;ILF3|NM_012218;ILF3|NM_017620;ILF3|NM_153464;INPP5K|NM_001135642;INPP5K|NM_016532;INPP5K|NM_130766;IQGAP1|NM_003870;KMT2C|NM_170606;MCM6|NM_005915;MIER1|NM_001077700;MIER1|NM_001077701;MIER1|NM_001077702;MIER1|NM_001077703;MIER1|NM_001077704;MIER1|NM_001146110;MIER1|NM_001146111;MIER1|NM_001146112;MIER1|NM_001146113;MIER1|NM_020948;NPHP3|NM_153240;PLSCR1|NM_021105;PPM1B|NM_001033557;PPM1B|NM_002706;PPM1B|NM_177968;PPM1B|NM_177969;RABEP1|NM_001083585;RABEP1|NM_001291581;RABEP1|NM_004703;RUFY2|NM_001042417;RUFY2|NM_001278225;RUFY2|NM_017987;RUFY2|NR_103475;RUFY2|NR_103476;SECISBP2L|NM_001193489;SECISBP2L|NM_014701;SPTLC1|NM_001281303;SPTLC1|NM_006415;SPTLC1|NM_178324;WDR33|NM_001006622;WDR33|NM_001006623;WDR33|NM_018383;XPO7|NM_015024;ZC3H13|NM_015070
MIMAT0002807	known	8	ANKRD17|NM_001286771;ANKRD17|NM_032217;ANKRD17|NM_198889;MAPKAP1|NM_001006617;MAPKAP1|NM_001006619;MAPKAP1|NM_001006620;MAPKAP1|NM_001006621;MAPKAP1|NM_024117
MIMAT0002813	known	74	ACAP2|NM_012287;AHCTF1|NM_015446;AHDC1|NM_001029882;ANKRD17|NM_001286771;ANKRD17|NM_032217;ANKRD17|NM_198889;ATP2A2|NM_001681;ATP2A2|NM_170665;BOD1L1|NM_148894;CMTM6|NM_017801;DENND4C|NM_017925;DMXL1|NM_001290321;DMXL1|NM_001290322;DMXL1|NM_005509;EXOC6|NM_019053;FAM120A|NM_001286722;FAM120A|NM_001286723;FAM120A|NM_001286724;FAM120A|NM_014612;FAM133B|NM_001040057;FAM133B|NM_001288584;FAM133B|NM_152789;FAM133B|NR_109929;HIPK1|NM_152696;HIPK1|NM_181358;HIPK1|NM_198268;HIPK1|NM_198269;HMGCR|NM_000859;HMGCR|NM_001130996;KAT6A|NM_001305878;KAT6A|NM_006766;LDLR|NM_000527;LDLR|NM_001195798;LDLR|NM_001195799;LDLR|NM_001195800;LDLR|NM_001195803;MBD5|NM_018328;MKLN1|NM_001145354;MKLN1|NM_013255;MLLT10|NM_001195626;MLLT10|NM_004641;MYO9B|NM_001130065;MYO9B|NM_004145;NIN|NM_016350;NIN|NM_020921;NIN|NM_182944;NIN|NM_182946;PAPOLA|NM_001252006;PAPOLA|NM_001252007;PAPOLA|NM_001293627;PAPOLA|NM_001293628;PAPOLA|NM_001293632;PAPOLA|NM_032632;PRRC2C|NM_015172;SEC24B|NM_001042734;SEC24B|NM_001300813;SEC24B|NM_006323;SEC63|NM_007214;SRI|NM_001256891;SRI|NM_003130;SRPK2|NM_001278273;SRPK2|NM_182691;SRPK2|NM_182692;STT3B|NM_178862;TNKS2|NM_025235;TOB2|NM_016272;UBE2A|NM_001282161;UBE2A|NM_003336;UBE2A|NM_181762;YIPF4|NM_032312;ZC3H13|NM_015070;ZMYM5|NM_001039649;ZMYM5|NM_001039650;ZMYM5|NM_001142684
MIMAT0002814	known	6	CCDC47|NM_020198;EIF4G3|NM_001198801;EIF4G3|NM_001198802;EIF4G3|NM_003760;LRIF1|NM_001006945;NUDT21|NM_007006
MIMAT0002815	known	4	ANKRD17|NM_001286771;ANKRD17|NM_032217;ANKRD17|NM_198889;SCAF11|NM_004719
MIMAT0002818	known	19	ANKRD12|NM_001083625;ANKRD12|NM_001204056;ANKRD12|NM_015208;BAZ2B|NM_001289975;BAZ2B|NM_013450;HIVEP2|NM_006734;ITCH|NM_001257137;ITCH|NM_001257138;ITCH|NM_031483;ITPR1|NM_001099952;ITPR1|NM_001168272;ITPR1|NM_002222;NIN|NM_016350;NIN|NM_020921;NIN|NM_182944;NIN|NM_182946;PLSCR1|NM_021105;RELL1|NM_001085399;SUB1|NM_006713
MIMAT0002873	known	22	ACO2|NM_001098;ARMC8|NM_001267041;ARMC8|NM_001267042;ARMC8|NM_001282342;ARMC8|NM_014154;ARMC8|NM_015396;ARMC8|NM_213654;CNOT7|NM_013354;CNOT7|NM_054026;GNB1|NM_001282538;GNB1|NM_001282539;GNB1|NM_002074;PPP2R3A|NM_001190447;SRPK2|NM_001278273;SRPK2|NM_182691;SRPK2|NM_182692;USP48|NM_001032730;USP48|NM_032236;ZDHHC20|NM_001286638;ZDHHC20|NM_153251;ZDHHC20|NR_104486;ZDHHC20|NR_104487
MIMAT0003150	known	22	BAZ2B|NM_001289975;BAZ2B|NM_013450;CAPRIN1|NM_005898;CAPRIN1|NM_203364;CAST|NM_001042440;CAST|NM_001190442;CAST|NM_001284212;CAST|NM_001284213;CAST|NM_173060;FBXL5|NM_001193534;FBXL5|NM_001193535;FBXL5|NM_012161;FBXL5|NR_036464;GDAP2|NM_001135589;GDAP2|NM_017686;TMED5|NM_001167830;TMED5|NM_016040;TMED5|NR_030761;VPS13C|NM_001018088;VPS13C|NM_017684;VPS13C|NM_018080;VPS13C|NM_020821
MIMAT0003163	known	47	ADD3|NM_001121;ADD3|NM_016824;ADD3|NM_019903;AEBP2|NM_001114176;AEBP2|NM_001267043;AEBP2|NM_153207;ASCC3|NM_006828;CCDC47|NM_020198;CNOT7|NM_013354;CNOT7|NM_054026;CUL2|NM_001198777;CUL2|NM_001198778;CUL2|NM_001198779;CUL2|NM_003591;DDX5|NM_004396;FBXO3|NM_012175;FBXO3|NM_033406;FBXW11|NM_012300;FBXW11|NM_033644;FBXW11|NM_033645;ITPR2|NM_002223;LRIF1|NM_001006945;NUDT21|NM_007006;PAPD5|NM_001040284;PAPD5|NM_001040285;PAPOLA|NM_001252006;PAPOLA|NM_001252007;PAPOLA|NM_001293627;PAPOLA|NM_001293628;PAPOLA|NM_001293632;PAPOLA|NM_032632;PUS7L|NM_001098614;PUS7L|NM_001098615;PUS7L|NM_001271826;PUS7L|NM_031292;REST|NM_001193508;REST|NM_005612;RP2|NM_006915;SMARCAD1|NM_001128429;SMARCAD1|NM_001128430;SMARCAD1|NM_020159;TM9SF4|NM_014742;TMEM33|NM_018126;WBP4|NM_007187;XRN1|NM_001282857;XRN1|NM_001282859;XRN1|NM_019001
MIMAT0003238	known	24	CNOT7|NM_013354;CNOT7|NM_054026;CSNK1G1|NM_022048;DDX21|NM_001256910;DDX21|NM_004728;DDX3X|NM_001193416;DDX3X|NM_001193417;DDX3X|NM_001356;HOOK3|NM_032410;KAT6B|NM_001256468;KAT6B|NM_001256469;KAT6B|NM_012330;MCM9|NM_017696;MCM9|NM_153255;NPHP3|NM_153240;SHOC2|NM_001269039;SHOC2|NM_007373;SUZ12|NM_015355;VPS13C|NM_001018088;VPS13C|NM_017684;VPS13C|NM_018080;VPS13C|NM_020821;VPS16|NM_022575;VPS16|NM_080413
MIMAT0003241	known	95	AGPAT3|NM_001037553;AGPAT3|NM_020132;ARHGAP26|NM_001135608;ARHGAP26|NM_015071;ATAD2B|NM_001242338;ATAD2B|NM_017552;ATAD2B|NR_125717;CERK|NM_022766;CKAP5|NM_001008938;CKAP5|NM_014756;CLK4|NM_020666;CNP|NM_033133;DAZAP1|NM_018959;DAZAP1|NM_170711;FMR1|NM_001185075;FMR1|NM_001185076;FMR1|NM_001185081;FMR1|NM_001185082;FMR1|NM_002024;FNDC3A|NM_001079673;FNDC3A|NM_001278438;GDAP2|NM_001135589;GDAP2|NM_017686;GOSR1|NM_001007024;GOSR1|NM_001007025;GOSR1|NM_004871;HERC1|NM_003922;ICA1L|NM_001288622;ICA1L|NM_001288623;ICA1L|NM_138468;KIAA1429|NM_015496;KIAA1429|NM_183009;LAMP2|NM_001122606;LAMP2|NM_002294;LAMP2|NM_013995;LRRFIP1|NM_001137550;LRRFIP1|NM_001137551;LRRFIP1|NM_001137552;LRRFIP1|NM_001137553;LRRFIP1|NM_004735;NFAT5|NM_001113178;NFAT5|NM_006599;NFAT5|NM_138713;NFAT5|NM_138714;NFAT5|NM_173214;NFAT5|NM_173215;PAPOLA|NM_001252006;PAPOLA|NM_001252007;PAPOLA|NM_001293627;PAPOLA|NM_001293628;PAPOLA|NM_001293632;PAPOLA|NM_032632;PPM1A|NM_021003;PPM1A|NM_177952;PUM2|NM_001282752;PUM2|NM_001282790;PUM2|NM_001282791;PUM2|NM_015317;RC3H1|NM_001300850;RC3H1|NM_001300851;RC3H1|NM_001300852;RC3H1|NM_172071;RP2|NM_006915;SCAF11|NM_004719;STXBP3|NM_007269;STYX|NM_001130701;STYX|NM_145251;SUCO|NM_001282750;SUCO|NM_001282751;SUCO|NM_014283;SUCO|NM_016227;SYNJ1|NM_001160302;SYNJ1|NM_001160306;SYNJ1|NM_003895;SYNJ1|NM_203446;TAF2|NM_003184;TMF1|NM_007114;TMPO|NM_001032283;TMPO|NM_001032284;TMPO|NM_001307975;UBR3|NM_172070;USP14|NM_001037334;USP14|NM_005151;VPS26A|NM_001035260;VPS26A|NM_004896;WDR33|NM_001006622;WDR33|NM_001006623;WDR33|NM_018383;XRN1|NM_001282857;XRN1|NM_001282859;XRN1|NM_019001;ZDHHC20|NM_001286638;ZDHHC20|NM_153251;ZDHHC20|NR_104486;ZDHHC20|NR_104487
MIMAT0003242	known	58	AHDC1|NM_001029882;ARID2|NM_152641;ARL5B|NM_178815;ATF1|NM_005171;BAZ2B|NM_001289975;BAZ2B|NM_013450;CAPRIN1|NM_005898;CAPRIN1|NM_203364;CNOT11|NM_017546;DCAF10|NM_001286810;DCAF10|NM_024345;ERLIN2|NM_001003791;ERLIN2|NM_007175;FBXW2|NM_012164;FOXJ2|NM_018416;GDAP2|NM_001135589;GDAP2|NM_017686;GK|NM_000167;GK|NM_001128127;GK|NM_001205019;GK|NM_203391;KAT6A|NM_001305878;KAT6A|NM_006766;KIN|NM_012311;KIN|NR_045609;KLHL2|NM_001161521;KLHL2|NM_001161522;KLHL2|NM_007246;MAP3K7|NM_003188;MAP3K7|NM_145331;MAP3K7|NM_145332;MAP3K7|NM_145333;PAPOLA|NM_001252006;PAPOLA|NM_001252007;PAPOLA|NM_001293627;PAPOLA|NM_001293628;PAPOLA|NM_001293632;PAPOLA|NM_032632;RPS3|NM_001005;RPS3|NM_001256802;RPS3|NM_001260506;RPS3|NM_001260507;SECISBP2L|NM_001193489;SECISBP2L|NM_014701;SMCHD1|NM_015295;TMF1|NM_007114;TNKS2|NM_025235;TRAK1|NM_001042646;TRAK1|NM_001265608;TRAK1|NM_001265609;TRAK1|NM_001265610;TRAK1|NM_014965;UBR2|NM_001184801;UBR2|NM_015255;USP25|NM_001283041;USP25|NM_001283042;USP25|NM_013396;ZBTB11|NM_014415
MIMAT0003245	known	43	ADAM9|NM_003816;ATF7IP|NM_001286514;ATF7IP|NM_001286515;ATF7IP|NM_018179;ATF7IP|NM_181352;BAZ2B|NM_001289975;BAZ2B|NM_013450;DCAF5|NM_001284206;DCAF5|NM_001284207;DCAF5|NM_003861;FBXW2|NM_012164;FOXP1|NM_001244808;FOXP1|NM_001244810;FOXP1|NM_001244812;FOXP1|NM_001244813;FOXP1|NM_001244814;FOXP1|NM_001244815;FOXP1|NM_001244816;FOXP1|NM_032682;KIAA1429|NM_015496;KIAA1429|NM_183009;MAML1|NM_014757;NR2C2|NM_001291694;NR2C2|NM_003298;PUS7L|NM_001098614;PUS7L|NM_001098615;PUS7L|NM_001271826;PUS7L|NM_031292;RAB7A|NM_004637;TMOD3|NM_014547;UFD1L|NM_001035247;UFD1L|NM_005659;USP38|NM_001290325;USP38|NM_001290326;USP38|NM_032557;WDR33|NM_001006622;WDR33|NM_001006623;WDR33|NM_018383;ZBTB11|NM_014415;ZMYM5|NM_001039649;ZMYM5|NM_001039650;ZMYM5|NM_001142684;ZNF326|NM_182976
MIMAT0003258	known	13	ARHGEF7|NM_001113511;ARHGEF7|NM_001113512;ARHGEF7|NM_001113513;ARHGEF7|NM_003899;ARHGEF7|NM_145735;NIN|NM_016350;NIN|NM_020921;NIN|NM_182944;NIN|NM_182946;RCOR3|NM_001136223;RCOR3|NM_001136224;RCOR3|NM_001136225;RCOR3|NM_018254
MIMAT0003296	known	11	CDC73|NM_024529;COMT|NM_000754;COMT|NM_001135161;COMT|NM_001135162;COMT|NM_007310;FCHSD2|NM_014824;MKLN1|NM_001145354;MKLN1|NM_013255;SIK3|NM_001281748;SIK3|NM_001281749;SIK3|NM_025164
MIMAT0003321	known	20	ASCC3|NM_006828;CAST|NM_001042440;CAST|NM_001190442;CAST|NM_001284212;CAST|NM_001284213;CAST|NM_173060;CGGBP1|NM_001195308;DNAJC13|NM_015268;MAP3K2|NM_006609;MOSPD2|NM_001177475;MOSPD2|NM_152581;REST|NM_001193508;REST|NM_005612;RPS23|NM_001025;SHOC2|NM_001269039;SHOC2|NM_007373;SPAST|NM_014946;SPAST|NM_199436;SRSF11|NM_001190987;SRSF11|NM_004768
MIMAT0003329	known	6	LPP|NM_001167671;LPP|NM_001167672;LPP|NM_005578;PPIP5K2|NM_001276277;PPIP5K2|NM_001281471;PPIP5K2|NM_015216
MIMAT0003389	known	18	ARFGEF1|NM_006421;KMT2E|NM_018682;KMT2E|NM_182931;LPP|NM_001167671;LPP|NM_001167672;LPP|NM_005578;PLEKHM3|NM_001080475;SARNP|NM_033082;SARNP|NR_026722;SARNP|NR_026723;SLC12A2|NM_001046;SLC12A2|NM_001256461;SNTB2|NM_006750;SRP9|NM_001130440;SRP9|NM_003133;WDR33|NM_001006622;WDR33|NM_001006623;WDR33|NM_018383
MIMAT0003879	known	17	ACAP2|NM_012287;CACUL1|NM_153810;CLASP2|NM_001207044;CLASP2|NM_015097;EXOC6|NM_019053;MAP2K1|NM_002755;PRKAR1A|NM_001276289;PRKAR1A|NM_001276290;PRKAR1A|NM_001278433;PRKAR1A|NM_002734;PRKAR1A|NM_212471;PRKAR1A|NM_212472;RUFY2|NM_001042417;RUFY2|NM_001278225;RUFY2|NM_017987;RUFY2|NR_103475;RUFY2|NR_103476
MIMAT0003882	known	6	ARID1B|NM_017519;ARID1B|NM_020732;RPS6KB1|NM_001272042;RPS6KB1|NM_001272044;RPS6KB1|NM_001272060;RPS6KB1|NM_003161
MIMAT0003885	known	40	ANKIB1|NM_019004;BMPR2|NM_001204;BPTF|NM_004459;BPTF|NM_182641;GNPTAB|NM_024312;KMT2C|NM_170606;LCORL|NM_001166139;LCORL|NM_153686;LCOR|NM_001170765;LCOR|NM_032440;MIER1|NM_001077700;MIER1|NM_001077701;MIER1|NM_001077702;MIER1|NM_001077703;MIER1|NM_001077704;MIER1|NM_001146110;MIER1|NM_001146111;MIER1|NM_001146112;MIER1|NM_001146113;MIER1|NM_020948;RUFY2|NM_001042417;RUFY2|NM_001278225;RUFY2|NM_017987;RUFY2|NR_103475;RUFY2|NR_103476;SECISBP2L|NM_001193489;SECISBP2L|NM_014701;SON|NM_001291411;SON|NM_001291412;SON|NM_032195;SON|NM_138927;SPEN|NM_015001;UBE3B|NM_130466;UBE3B|NM_183415;VPS13D|NM_015378;VPS13D|NM_018156;WNK1|NM_001184985;WNK1|NM_014823;WNK1|NM_018979;WNK1|NM_213655
MIMAT0003886	known	4	CNOT1|NM_001265612;CNOT1|NM_016284;CNOT1|NM_206999;CNOT1|NR_049763
MIMAT0004481	known	120	AHDC1|NM_001029882;ATAD5|NM_024857;ATF7IP|NM_001286514;ATF7IP|NM_001286515;ATF7IP|NM_018179;ATF7IP|NM_181352;BMPR2|NM_001204;BRWD3|NM_153252;C11orf58|NM_014267;CCNK|NM_001099402;CLASP2|NM_001207044;CLASP2|NM_015097;CTR9|NM_014633;DENND6A|NM_152678;DR1|NM_001938;EIF4G3|NM_001198801;EIF4G3|NM_001198802;EIF4G3|NM_003760;ELK4|NM_001973;FAM160B1|NM_001135051;FAM160B1|NM_020940;FAM76B|NM_144664;G3BP1|NM_005754;G3BP1|NM_198395;GDAP2|NM_001135589;GDAP2|NM_017686;GLS|NM_001256310;GLS|NM_014905;HNRNPD|NM_001003810;HNRNPD|NM_002138;HNRNPD|NM_031369;HNRNPD|NM_031370;HOOK3|NM_032410;ICE2|NM_001018089;ICE2|NM_024611;INO80D|NM_017759;ITCH|NM_001257137;ITCH|NM_001257138;ITCH|NM_031483;KDM7A|NM_030647;KIN|NM_012311;KIN|NR_045609;KLHL2|NM_001161521;KLHL2|NM_001161522;KLHL2|NM_007246;KMT2E|NM_018682;KMT2E|NM_182931;LAMP2|NM_001122606;LAMP2|NM_002294;LAMP2|NM_013995;LCORL|NM_001166139;LCORL|NM_153686;MLLT10|NM_001195626;MLLT10|NM_004641;NIN|NM_016350;NIN|NM_020921;NIN|NM_182944;NIN|NM_182946;PAK2|NM_002577;PATL1|NM_152716;PEAK1|NM_024776;PHF20L1|NM_001277196;PHF20L1|NM_016018;PHF20L1|NM_198513;PIAS4|NM_015897;PPM1D|NM_003620;PPP1R15B|NM_032833;PTAR1|NM_001099666;RAB10|NM_016131;RAD21|NM_006265;RBPJ|NM_005349;RBPJ|NM_015874;RBPJ|NM_203283;RBPJ|NM_203284;SEPT9|NM_001113491;SEPT9|NM_001113492;SEPT9|NM_001113493;SEPT9|NM_001113494;SEPT9|NM_001113495;SEPT9|NM_001113496;SEPT9|NM_001293695;SEPT9|NM_001293696;SEPT9|NM_001293697;SEPT9|NM_001293698;SEPT9|NM_006640;SHOC2|NM_001269039;SHOC2|NM_007373;SLC39A6|NM_001099406;SRP9|NM_001130440;SRP9|NM_003133;TAF2|NM_003184;TAOK1|NM_020791;TAOK1|NM_025142;TCF3|NM_001136139;TCF3|NM_003200;TET3|NM_001287491;TMEM2|NM_001135820;TMEM2|NM_013390;TMOD3|NM_014547;TOP1|NM_003286;TRAK1|NM_001042646;TRAK1|NM_001265608;TRAK1|NM_001265609;TRAK1|NM_001265610;TRAK1|NM_014965;USP34|NM_014709;UTRN|NM_007124;WDR33|NM_001006622;WDR33|NM_001006623;WDR33|NM_018383;WDR44|NM_001184965;WDR44|NM_001184966;WDR44|NM_019045;XPR1|NM_001135669;XPR1|NM_004736;ZDHHC20|NM_001286638;ZDHHC20|NM_153251;ZDHHC20|NR_104486;ZDHHC20|NR_104487;ZFAND3|NM_021943
MIMAT0004482	known	128	ARID4A|NM_002892;ARID4A|NM_023000;ARID4A|NM_023001;ATAD5|NM_024857;ATF2|NM_001256090;ATF2|NM_001256091;ATF2|NM_001256092;ATF2|NM_001256093;ATF2|NM_001880;ATF2|NR_045768;ATF2|NR_045769;ATF2|NR_045770;ATF2|NR_045771;ATF2|NR_045772;ATF2|NR_045773;ATF2|NR_045774;ATF7IP|NM_001286514;ATF7IP|NM_001286515;ATF7IP|NM_018179;ATF7IP|NM_181352;ATL2|NM_001135673;ATL2|NM_022374;BOD1L1|NM_148894;BRWD3|NM_153252;C11orf58|NM_014267;CAPN7|NM_014296;CEP120|NM_001166226;CEP120|NM_153223;DCAF6|NM_001017977;DCAF6|NM_001198956;DCAF6|NM_001198957;DCAF6|NM_018442;DPM1|NM_003859;EPS15L1|NM_001258374;EPS15L1|NM_001258375;EPS15L1|NM_001258376;EPS15L1|NM_021235;EPS15L1|NR_047665;EPS15L1|NR_047666;FAM160B1|NM_001135051;FAM160B1|NM_020940;FNBP4|NM_015308;G3BP1|NM_005754;G3BP1|NM_198395;GDAP2|NM_001135589;GDAP2|NM_017686;GLS|NM_001256310;GLS|NM_014905;HNRNPA2B1|NM_002137;HNRNPA2B1|NM_031243;HNRNPD|NM_001003810;HNRNPD|NM_002138;HNRNPD|NM_031369;HNRNPD|NM_031370;HOOK3|NM_032410;KDM7A|NM_030647;KIDINS220|NM_020738;KLHL2|NM_001161521;KLHL2|NM_001161522;KLHL2|NM_007246;KMT2E|NM_018682;KMT2E|NM_182931;LCOR|NM_001170765;LCOR|NM_032440;MARCH6|NM_001270660;MARCH6|NM_001270661;MARCH6|NM_005885;MCM9|NM_017696;MCM9|NM_153255;MED14|NM_004229;MLLT10|NM_001195626;MLLT10|NM_004641;NAA16|NM_024561;NCOA2|NM_006540;NIN|NM_016350;NIN|NM_020921;NIN|NM_182944;NIN|NM_182946;PIAS4|NM_015897;PIKFYVE|NM_001178000;PIKFYVE|NM_015040;PPM1A|NM_021003;PPM1A|NM_177952;PPP1R15B|NM_032833;RAB3GAP2|NM_012414;RBPJ|NM_005349;RBPJ|NM_015874;RBPJ|NM_203283;RBPJ|NM_203284;RC3H1|NM_001300850;RC3H1|NM_001300851;RC3H1|NM_001300852;RC3H1|NM_172071;RSF1|NM_016578;SDHA|NM_001294332;SDHA|NM_004168;SEL1L|NM_001244984;SEL1L|NM_005065;SENP6|NM_001100409;SENP6|NM_001304792;SENP6|NM_015571;ST7L|NM_017744;ST7L|NM_138727;ST7L|NM_138728;TET3|NM_001287491;TOP1|NM_003286;TRA2B|NM_001243879;TRA2B|NM_004593;TRAK1|NM_001042646;TRAK1|NM_001265608;TRAK1|NM_001265609;TRAK1|NM_001265610;TRAK1|NM_014965;USP34|NM_014709;UTRN|NM_007124;WDR33|NM_001006622;WDR33|NM_001006623;WDR33|NM_018383;WNK1|NM_001184985;WNK1|NM_014823;WNK1|NM_018979;WNK1|NM_213655;ZCCHC8|NM_017612;ZDHHC20|NM_001286638;ZDHHC20|NM_153251;ZDHHC20|NR_104486;ZDHHC20|NR_104487;ZNF326|NM_182976
MIMAT0004486	known	135	ACSL3|NM_004457;ACSL3|NM_203372;AHDC1|NM_001029882;ARID4A|NM_002892;ARID4A|NM_023000;ARID4A|NM_023001;ATP2A2|NM_001681;ATP2A2|NM_170665;BMPR2|NM_001204;BRWD3|NM_153252;C11orf58|NM_014267;C9orf3|NM_001193331;C9orf3|NM_032823;CAPN7|NM_014296;CCNK|NM_001099402;CDC73|NM_024529;CEP120|NM_001166226;CEP120|NM_153223;CLASP2|NM_001207044;CLASP2|NM_015097;DCAF6|NM_001017977;DCAF6|NM_001198956;DCAF6|NM_001198957;DCAF6|NM_018442;DENND6A|NM_152678;DPM1|NM_003859;DR1|NM_001938;EIF4G3|NM_001198801;EIF4G3|NM_001198802;EIF4G3|NM_003760;ELK4|NM_001973;GDAP2|NM_001135589;GDAP2|NM_017686;GLS|NM_001256310;GLS|NM_014905;HNRNPD|NM_001003810;HNRNPD|NM_002138;HNRNPD|NM_031369;HNRNPD|NM_031370;HOOK3|NM_032410;IGF1R|NM_000875;IGF1R|NM_001291858;KAT6B|NM_001256468;KAT6B|NM_001256469;KAT6B|NM_012330;KDM7A|NM_030647;KIF22|NM_001256269;KIF22|NM_001256270;KIF22|NM_007317;KIN|NM_012311;KIN|NR_045609;LAMP2|NM_001122606;LAMP2|NM_002294;LAMP2|NM_013995;LCORL|NM_001166139;LCORL|NM_153686;MLLT10|NM_001195626;MLLT10|NM_004641;NCOA2|NM_006540;PATL1|NM_152716;PEAK1|NM_024776;PIAS4|NM_015897;PPM1A|NM_021003;PPM1A|NM_177952;PPM1D|NM_003620;PPP1R15B|NM_032833;RAB10|NM_016131;RBPJ|NM_005349;RBPJ|NM_015874;RBPJ|NM_203283;RBPJ|NM_203284;RC3H1|NM_001300850;RC3H1|NM_001300851;RC3H1|NM_001300852;RC3H1|NM_172071;REV3L|NM_001286431;REV3L|NM_001286432;REV3L|NM_002912;RICTOR|NM_001285439;RICTOR|NM_001285440;RICTOR|NM_152756;RNF19A|NM_001280539;RNF19A|NM_015435;RNF19A|NM_183419;RPS23|NM_001025;RSF1|NM_016578;SEC22C|NM_001201572;SEC22C|NM_001201584;SEC22C|NM_004206;SEC22C|NM_032970;SEPT9|NM_001113491;SEPT9|NM_001113492;SEPT9|NM_001113493;SEPT9|NM_001113494;SEPT9|NM_001113495;SEPT9|NM_001113496;SEPT9|NM_001293695;SEPT9|NM_001293696;SEPT9|NM_001293697;SEPT9|NM_001293698;SEPT9|NM_006640;SHOC2|NM_001269039;SHOC2|NM_007373;SLC39A6|NM_001099406;SRP9|NM_001130440;SRP9|NM_003133;SRSF11|NM_001190987;SRSF11|NM_004768;ST7L|NM_017744;ST7L|NM_138727;ST7L|NM_138728;TCF3|NM_001136139;TCF3|NM_003200;TET3|NM_001287491;TMOD3|NM_014547;TOP1|NM_003286;TRAK1|NM_001042646;TRAK1|NM_001265608;TRAK1|NM_001265609;TRAK1|NM_001265610;TRAK1|NM_014965;UBAP2L|NM_001127320;UBAP2L|NM_001287815;UBAP2L|NM_001287816;UBAP2L|NM_014847;USP34|NM_014709;UTRN|NM_007124;WDR33|NM_001006622;WDR33|NM_001006623;WDR33|NM_018383;ZDHHC20|NM_001286638;ZDHHC20|NM_153251;ZDHHC20|NR_104486;ZDHHC20|NR_104487;ZFAND3|NM_021943
MIMAT0004487	known	75	ACSL3|NM_004457;ACSL3|NM_203372;ANKIB1|NM_019004;ANKRD12|NM_001083625;ANKRD12|NM_001204056;ANKRD12|NM_015208;ATF7IP|NM_001286514;ATF7IP|NM_001286515;ATF7IP|NM_018179;ATF7IP|NM_181352;ATP2C1|NM_001199179;ATP2C1|NM_001199181;ATP2C1|NM_001199184;ATP2C1|NM_001199185;ATP2C1|NM_014382;BAZ1A|NM_013448;BAZ1A|NM_182648;BMPR2|NM_001204;CAPRIN1|NM_005898;CAPRIN1|NM_203364;CMTM6|NM_017801;DONSON|NM_017613;ERAP1|NM_001040458;ERAP1|NM_001198541;ERAP1|NM_016442;GCC2|NM_181453;GSK3B|NM_001146156;GSK3B|NM_002093;KIAA1429|NM_015496;KIAA1429|NM_183009;KMT2C|NM_170606;MAML1|NM_014757;MBD5|NM_018328;MCM9|NM_017696;MCM9|NM_153255;MED23|NM_001270521;MED23|NM_001270522;MED23|NM_004830;MED23|NM_015979;N4BP2|NM_018177;PCGF5|NM_001257101;PLSCR1|NM_021105;SMARCA4|NM_001128844;SMARCA4|NM_001128845;SMARCA4|NM_001128846;SMARCA4|NM_001128847;SMARCA4|NM_001128848;SMARCA4|NM_001128849;SMARCA4|NM_003072;SON|NM_001291411;SON|NM_001291412;SON|NM_032195;SON|NM_138927;STRN4|NM_001039877;STRN4|NM_013403;TANK|NM_001199135;TANK|NM_004180;TANK|NM_133484;TMF1|NM_007114;TNPO1|NM_002270;TNPO1|NM_153188;TRAM1|NM_014294;USP25|NM_001283041;USP25|NM_001283042;USP25|NM_013396;USP38|NM_001290325;USP38|NM_001290326;USP38|NM_032557;WASL|NM_003941;WDR82|NM_025222;ZDHHC20|NM_001286638;ZDHHC20|NM_153251;ZDHHC20|NR_104486;ZDHHC20|NR_104487;ZNF721|NM_133474
MIMAT0004491	known	54	ACAP2|NM_012287;AGPAT3|NM_001037553;AGPAT3|NM_020132;ANKRD52|NM_173595;ATXN7|NM_000333;ATXN7|NM_001128149;ATXN7|NM_001177387;CERK|NM_022766;COG5|NM_001161520;COG5|NM_006348;COG5|NM_181733;FAM120A|NM_001286722;FAM120A|NM_001286723;FAM120A|NM_001286724;FAM120A|NM_014612;GNB1|NM_001282538;GNB1|NM_001282539;GNB1|NM_002074;KIF1B|NM_015074;KIF1B|NM_183416;KMT2E|NM_018682;KMT2E|NM_182931;MARCH6|NM_001270660;MARCH6|NM_001270661;MARCH6|NM_005885;MLLT10|NM_001195626;MLLT10|NM_004641;NIPBL|NM_015384;NIPBL|NM_133433;OSBPL11|NM_022776;PAN2|NM_001127460;PAN2|NM_001166279;PAN2|NM_014871;PHF20|NM_016436;PUM2|NM_001282752;PUM2|NM_001282790;PUM2|NM_001282791;PUM2|NM_015317;RCOR3|NM_001136223;RCOR3|NM_001136224;RCOR3|NM_001136225;RCOR3|NM_018254;SEC63|NM_007214;SLMAP|NM_001304420;SLMAP|NM_001304421;SLMAP|NM_001304422;SLMAP|NM_001304423;SLMAP|NM_007159;TMEM131|NM_015348;TXNDC5|NM_030810;WDR33|NM_001006622;WDR33|NM_001006623;WDR33|NM_018383;ZNF326|NM_182976
MIMAT0004493	known	59	ADD3|NM_001121;ADD3|NM_016824;ADD3|NM_019903;BTBD10|NM_001297741;BTBD10|NM_001297742;BTBD10|NM_032320;CUL3|NM_001257197;CUL3|NM_001257198;CUL3|NM_003590;CYB5B|NM_030579;FAM91A1|NM_144963;HIPK1|NM_152696;HIPK1|NM_181358;HIPK1|NM_198268;HIPK1|NM_198269;IQGAP1|NM_003870;KIAA2026|NM_001017969;KIF1B|NM_015074;KIF1B|NM_183416;MAP3K7|NM_003188;MAP3K7|NM_145331;MAP3K7|NM_145332;MAP3K7|NM_145333;PDS5A|NM_001100399;PDS5A|NM_001100400;PLEKHM3|NM_001080475;RBPJ|NM_005349;RBPJ|NM_015874;RBPJ|NM_203283;RBPJ|NM_203284;RNF19A|NM_001280539;RNF19A|NM_015435;RNF19A|NM_183419;RUFY2|NM_001042417;RUFY2|NM_001278225;RUFY2|NM_017987;RUFY2|NR_103475;RUFY2|NR_103476;SEPT9|NM_001113491;SEPT9|NM_001113492;SEPT9|NM_001113493;SEPT9|NM_001113494;SEPT9|NM_001113495;SEPT9|NM_001113496;SEPT9|NM_001293695;SEPT9|NM_001293696;SEPT9|NM_001293697;SEPT9|NM_001293698;SEPT9|NM_006640;STT3B|NM_178862;TNKS2|NM_025235;TRAK1|NM_001042646;TRAK1|NM_001265608;TRAK1|NM_001265609;TRAK1|NM_001265610;TRAK1|NM_014965;USP38|NM_001290325;USP38|NM_001290326;USP38|NM_032557
MIMAT0004502	known	9	AHCTF1|NM_015446;ERAP1|NM_001040458;ERAP1|NM_001198541;ERAP1|NM_016442;NAA15|NM_057175;NUFIP1|NM_012345;TANK|NM_001199135;TANK|NM_004180;TANK|NM_133484
MIMAT0004503	known	54	ARL8B|NM_018184;ATP2A2|NM_001681;ATP2A2|NM_170665;BMP2K|NM_017593;BMP2K|NM_198892;CHD9|NM_001308319;CHD9|NM_025134;FAM120A|NM_001286722;FAM120A|NM_001286723;FAM120A|NM_001286724;FAM120A|NM_014612;FOXP1|NM_001244808;FOXP1|NM_001244810;FOXP1|NM_001244812;FOXP1|NM_001244813;FOXP1|NM_001244814;FOXP1|NM_001244815;FOXP1|NM_001244816;FOXP1|NM_032682;IARS|NM_002161;IARS|NM_013417;IARS|NR_073446;IGF1R|NM_000875;IGF1R|NM_001291858;MCM9|NM_017696;MCM9|NM_153255;MED13L|NM_015335;NIPBL|NM_015384;NIPBL|NM_133433;PPM1A|NM_021003;PPM1A|NM_177952;RBM26|NM_001286631;RBM26|NM_001286632;RBM26|NM_022118;SEL1L|NM_001244984;SEL1L|NM_005065;SPTLC1|NM_001281303;SPTLC1|NM_006415;SPTLC1|NM_178324;TAB2|NM_001292034;TAB2|NM_001292035;TAB2|NM_015093;TMED5|NM_001167830;TMED5|NM_016040;TMED5|NR_030761;UTRN|NM_007124;ZBTB44|NM_001301098;ZBTB44|NM_001301099;ZBTB44|NM_014155;ZCCHC6|NM_001185059;ZCCHC6|NM_001185074;ZCCHC6|NM_024617;ZNF326|NM_182976;ZNF721|NM_133474
MIMAT0004505	known	45	BAZ2B|NM_001289975;BAZ2B|NM_013450;C11orf58|NM_014267;CAPRIN1|NM_005898;CAPRIN1|NM_203364;CNOT7|NM_013354;CNOT7|NM_054026;DENND6A|NM_152678;ERLIN1|NM_001100626;ERLIN1|NM_006459;ERLIN2|NM_001003791;ERLIN2|NM_007175;FAM8A1|NM_016255;GNAI3|NM_006496;GNPTAB|NM_024312;HELZ|NM_014877;KIAA1109|NM_015312;MKLN1|NM_001145354;MKLN1|NM_013255;MKRN2|NM_001271707;MKRN2|NM_014160;PAPOLA|NM_001252006;PAPOLA|NM_001252007;PAPOLA|NM_001293627;PAPOLA|NM_001293628;PAPOLA|NM_001293632;PAPOLA|NM_032632;PATL1|NM_152716;RSF1|NM_016578;SENP6|NM_001100409;SENP6|NM_001304792;SENP6|NM_015571;SLC30A5|NM_022902;SMNDC1|NM_005871;STK17B|NM_004226;TANK|NM_001199135;TANK|NM_004180;TANK|NM_133484;VPS13A|NM_001018037;VPS13A|NM_001018038;VPS13A|NM_015186;VPS13A|NM_033305;XRN1|NM_001282857;XRN1|NM_001282859;XRN1|NM_019001
MIMAT0004551	known	177	ANLN|NM_001284301;ANLN|NM_001284302;ANLN|NM_018685;ARPC1A|NM_001190996;ARPC1A|NM_006409;ASCC3|NM_006828;ATF2|NM_001256090;ATF2|NM_001256091;ATF2|NM_001256092;ATF2|NM_001256093;ATF2|NM_001880;ATF2|NR_045768;ATF2|NR_045769;ATF2|NR_045770;ATF2|NR_045771;ATF2|NR_045772;ATF2|NR_045773;ATF2|NR_045774;ATG2B|NM_018036;BRD3|NM_007371;C1GALT1|NM_020156;CAPRIN1|NM_005898;CAPRIN1|NM_203364;CCDC186|NM_018017;CCDC59|NR_033192;CD46|NM_002389;CD46|NM_153826;CD46|NM_172350;CD46|NM_172351;CD46|NM_172352;CD46|NM_172353;CD46|NM_172359;CD46|NM_172361;CDC73|NM_024529;CEP63|NM_001042383;CEP63|NM_001042384;CEP63|NM_001042400;CEP63|NM_025180;COG5|NM_001161520;COG5|NM_006348;COG5|NM_181733;CREB1|NM_004379;CREB1|NM_134442;DONSON|NM_017613;DPP8|NM_130434;DPP8|NM_197960;EP300|NM_001429;EP400|NM_015409;EPS15|NM_001159969;EPS15|NM_001981;ERAP1|NM_001040458;ERAP1|NM_001198541;ERAP1|NM_016442;GIT2|NM_001135213;GIT2|NM_001135214;GIT2|NM_014776;GIT2|NM_057169;GIT2|NM_057170;GIT2|NM_139201;GMEB1|NM_006582;GMEB1|NM_024482;GNPTAB|NM_024312;HACD3|NM_016395;HNRNPUL2|NM_001079559;ITPR2|NM_002223;KHSRP|NM_003685;KLHL2|NM_001161521;KLHL2|NM_001161522;KLHL2|NM_007246;LMNB2|NM_032737;LRCH1|NM_001164211;LRCH1|NM_001164213;LRCH1|NM_015116;MAPK6|NM_002748;MBTD1|NM_017643;MIER1|NM_001077700;MIER1|NM_001077701;MIER1|NM_001077702;MIER1|NM_001077703;MIER1|NM_001077704;MIER1|NM_001146110;MIER1|NM_001146111;MIER1|NM_001146112;MIER1|NM_001146113;MIER1|NM_020948;MORC3|NM_015358;MOSPD2|NM_001177475;MOSPD2|NM_152581;MTM1|NM_000252;MYO5A|NM_000259;MYO5A|NM_001142495;NFAT5|NM_001113178;NFAT5|NM_006599;NFAT5|NM_138713;NFAT5|NM_138714;NFAT5|NM_173214;NFAT5|NM_173215;NPHP3|NM_153240;NR2C2|NM_001291694;NR2C2|NM_003298;PDS5A|NM_001100399;PDS5A|NM_001100400;PICALM|NM_001008660;PICALM|NM_001206946;PICALM|NM_001206947;PICALM|NM_007166;PTEN|NM_000314;PTEN|NM_001304717;PTEN|NM_001304718;RAB10|NM_016131;RALA|NM_005402;RCN2|NM_001271837;RCN2|NM_002902;RELL1|NM_001085399;RFX7|NM_022841;RPS23|NM_001025;SCAF11|NM_004719;SEC22C|NM_001201572;SEC22C|NM_001201584;SEC22C|NM_004206;SEC22C|NM_032970;SLC12A6|NM_001042494;SLC12A6|NM_001042495;SLC12A6|NM_001042496;SLC12A6|NM_001042497;SLC12A6|NM_005135;SLC12A6|NM_133647;SLC30A5|NM_022902;SLMAP|NM_001304420;SLMAP|NM_001304421;SLMAP|NM_001304422;SLMAP|NM_001304423;SLMAP|NM_007159;SMG7|NM_173156;SMG7|NM_201568;SMG7|NM_201569;SOS1|NM_005633;SPPL3|NM_139015;STIM2|NM_001169117;STIM2|NM_001169118;STIM2|NM_020860;SUZ12|NM_015355;TBCA|NM_001297738;TBCA|NM_001297740;TBCA|NM_004607;THOC2|NM_001081550;TMEM87A|NM_001286487;TMEM87A|NM_015497;TMF1|NM_007114;TNRC6B|NM_001024843;TNRC6B|NM_001162501;TNRC6B|NM_015088;TPR|NM_003292;TRAK1|NM_001042646;TRAK1|NM_001265608;TRAK1|NM_001265609;TRAK1|NM_001265610;TRAK1|NM_014965;TRIM37|NM_001005207;TRIM37|NM_015294;TROVE2|NM_001042369;TROVE2|NM_001042370;TROVE2|NM_001173524;TROVE2|NM_001173525;TROVE2|NM_004600;TWF1|NM_001242397;TWF1|NM_002822;TWF1|NR_073472;TWF1|NR_073473;UHRF1BP1L|NM_001006947;UHRF1BP1L|NM_015054;VPS33A|NM_022916;WDR37|NM_014023;WDR44|NM_001184965;WDR44|NM_001184966;WDR44|NM_019045;ZCCHC2|NM_017742
MIMAT0004553	known	148	AAK1|NM_014911;ANKRD12|NM_001083625;ANKRD12|NM_001204056;ANKRD12|NM_015208;ATP6V1C1|NM_001695;CAPRIN1|NM_005898;CAPRIN1|NM_203364;CD46|NM_002389;CD46|NM_153826;CD46|NM_172350;CD46|NM_172351;CD46|NM_172352;CD46|NM_172353;CD46|NM_172359;CD46|NM_172361;CDC73|NM_024529;CMTM6|NM_017801;CNOT1|NM_001265612;CNOT1|NM_016284;CNOT1|NM_206999;CNOT1|NR_049763;CNOT7|NM_013354;CNOT7|NM_054026;CREB1|NM_004379;CREB1|NM_134442;DCAF10|NM_001286810;DCAF10|NM_024345;DCAF13|NM_015420;DCAF5|NM_001284206;DCAF5|NM_001284207;DCAF5|NM_003861;DENND6A|NM_152678;DPYSL2|NM_001197293;DPYSL2|NM_001244604;DPYSL2|NM_001386;E2F3|NM_001949;ETNK1|NM_001039481;ETNK1|NM_018638;FGFR1OP2|NM_001171887;FGFR1OP2|NM_001171888;FGFR1OP2|NM_015633;G3BP1|NM_005754;G3BP1|NM_198395;GMEB1|NM_006582;GMEB1|NM_024482;GOLGA4|NM_001172713;GOLGA4|NM_002078;HNRNPA3|NM_194247;IQGAP1|NM_003870;KAT6A|NM_001305878;KAT6A|NM_006766;KIAA1429|NM_015496;KIAA1429|NM_183009;KLHL2|NM_001161521;KLHL2|NM_001161522;KLHL2|NM_007246;LRRFIP1|NM_001137550;LRRFIP1|NM_001137551;LRRFIP1|NM_001137552;LRRFIP1|NM_001137553;LRRFIP1|NM_004735;LYST|NM_000081;LYST|NM_001301365;MAP3K2|NM_006609;MAP3K7|NM_003188;MAP3K7|NM_145331;MAP3K7|NM_145332;MAP3K7|NM_145333;MAP4K5|NM_006575;MAP4K5|NM_198794;MIS18BP1|NM_018353;PDCD6IP|NM_001162429;PDCD6IP|NM_001256192;PDCD6IP|NM_013374;PPP3R1|NM_000945;RALGAPA1|NM_001283043;RALGAPA1|NM_001283044;RALGAPA1|NM_014990;RALGAPA1|NM_194301;RCN2|NM_001271837;RCN2|NM_002902;RCOR1|NM_015156;RIC1|NM_001135920;RIC1|NM_001206557;RIC1|NM_020829;RNF19A|NM_001280539;RNF19A|NM_015435;RNF19A|NM_183419;SCAF11|NM_004719;SEC14L1|NM_001039573;SEC14L1|NM_001143998;SEC14L1|NM_001143999;SEC14L1|NM_001144001;SEC14L1|NM_001204408;SEC14L1|NM_001204410;SEC14L1|NM_003003;SEC24B|NM_001042734;SEC24B|NM_001300813;SEC24B|NM_006323;SEL1L|NM_001244984;SEL1L|NM_005065;SETD2|NM_014159;SLC30A5|NM_022902;SMNDC1|NM_005871;TAOK1|NM_020791;TAOK1|NM_025142;TMEM123|NM_052932;TMEM41B|NM_001165030;TMEM41B|NM_015012;TMEM41B|NR_028491;TRAF7|NM_032271;TWF1|NM_001242397;TWF1|NM_002822;TWF1|NR_073472;TWF1|NR_073473;TXNRD1|NM_001093771;TXNRD1|NM_001261445;TXNRD1|NM_001261446;TXNRD1|NM_003330;TXNRD1|NM_182729;TXNRD1|NM_182742;TXNRD1|NM_182743;UBP1|NM_001128161;UBP1|NM_014517;UHRF1BP1L|NM_001006947;UHRF1BP1L|NM_015054;USP14|NM_001037334;USP14|NM_005151;USP34|NM_014709;USP38|NM_001290325;USP38|NM_001290326;USP38|NM_032557;WDR37|NM_014023;WNK1|NM_001184985;WNK1|NM_014823;WNK1|NM_018979;WNK1|NM_213655;YIPF4|NM_032312;ZBTB1|NM_001123329;ZC3H7A|NM_014153;ZDHHC20|NM_001286638;ZDHHC20|NM_153251;ZDHHC20|NR_104486;ZDHHC20|NR_104487;ZMYM5|NM_001039649;ZMYM5|NM_001039650;ZMYM5|NM_001142684;ZNF326|NM_182976
MIMAT0004565	known	20	CNOT1|NM_001265612;CNOT1|NM_016284;CNOT1|NM_206999;CNOT1|NR_049763;CXorf23|NM_198279;DYNC1LI2|NM_001286157;DYNC1LI2|NM_006141;FAM120A|NM_001286722;FAM120A|NM_001286723;FAM120A|NM_001286724;FAM120A|NM_014612;MCM6|NM_005915;NCOA2|NM_006540;NCOR2|NM_001077261;NCOR2|NM_001206654;NCOR2|NM_006312;TNRC18|NM_001080495;UTRN|NM_007124;VPS26A|NM_001035260;VPS26A|NM_004896
MIMAT0004567	known	20	CDS2|NM_003818;CELF1|NM_001025596;CELF1|NM_001172639;CELF1|NM_001172640;CELF1|NM_006560;CELF1|NM_198700;MED23|NM_001270521;MED23|NM_001270522;MED23|NM_004830;MED23|NM_015979;MLLT10|NM_001195626;MLLT10|NM_004641;RALGAPB|NM_001282917;RALGAPB|NM_001282918;RALGAPB|NM_020336;SECISBP2L|NM_001193489;SECISBP2L|NM_014701;TTC39C|NM_001135993;TTC39C|NM_153211;ZNF721|NM_133474
MIMAT0004611	known	25	CNOT1|NM_001265612;CNOT1|NM_016284;CNOT1|NM_206999;CNOT1|NR_049763;EPB41|NM_001166005;EPB41|NM_001166006;EPB41|NM_001166007;EPB41|NM_004437;EPB41|NM_203342;EPB41|NM_203343;MADD|NM_001135943;MADD|NM_001135944;MADD|NM_003682;MADD|NM_130470;MADD|NM_130471;MADD|NM_130472;MADD|NM_130473;MADD|NM_130474;MADD|NM_130475;MADD|NM_130476;STRIP1|NM_001270768;STRIP1|NM_033088;TUBGCP3|NM_001286277;TUBGCP3|NM_001286278;TUBGCP3|NM_006322
MIMAT0004613	known	9	KDM4C|NM_001146695;KDM4C|NM_001146696;KDM4C|NM_001304339;KDM4C|NM_001304340;KDM4C|NM_015061;SET|NM_001122821;SET|NM_001248000;SET|NM_001248001;SET|NM_003011
MIMAT0004681	known	33	ARHGAP26|NM_001135608;ARHGAP26|NM_015071;CALCOCO2|NM_001261390;CALCOCO2|NM_001261391;CALCOCO2|NM_001261393;CALCOCO2|NM_001261395;CALCOCO2|NM_005831;DPYSL2|NM_001197293;DPYSL2|NM_001244604;DPYSL2|NM_001386;FBXO42|NM_018994;GANC|NM_198141;PEAK1|NM_024776;PHKB|NM_000293;PHKB|NM_001031835;RALGAPB|NM_001282917;RALGAPB|NM_001282918;RALGAPB|NM_020336;RPS6KB1|NM_001272042;RPS6KB1|NM_001272044;RPS6KB1|NM_001272060;RPS6KB1|NM_003161;SLMAP|NM_001304420;SLMAP|NM_001304421;SLMAP|NM_001304422;SLMAP|NM_001304423;SLMAP|NM_007159;SMARCE1|NM_003079;TMEM41B|NM_001165030;TMEM41B|NM_015012;TMEM41B|NR_028491;VPS53|NM_001128159;VPS53|NM_018289
MIMAT0004688	known	34	ARMC8|NM_001267041;ARMC8|NM_001267042;ARMC8|NM_001282342;ARMC8|NM_014154;ARMC8|NM_015396;ARMC8|NM_213654;DCAF10|NM_001286810;DCAF10|NM_024345;ELK4|NM_001973;FAM120A|NM_001286722;FAM120A|NM_001286723;FAM120A|NM_001286724;FAM120A|NM_014612;INTS6|NM_001039937;INTS6|NM_001039938;INTS6|NM_001306091;INTS6|NM_012141;MORC3|NM_015358;OSBPL11|NM_022776;PAPOLA|NM_001252006;PAPOLA|NM_001252007;PAPOLA|NM_001293627;PAPOLA|NM_001293628;PAPOLA|NM_001293632;PAPOLA|NM_032632;RBM27|NM_018989;SEL1L|NM_001244984;SEL1L|NM_005065;VEGFA|NM_001033756;VEGFA|NM_001171629;ZCCHC6|NM_001185059;ZCCHC6|NM_001185074;ZCCHC6|NM_024617;ZFR|NM_016107
MIMAT0004692	known	55	BRD1|NM_001304808;BRD1|NM_001304809;BTBD10|NM_001297741;BTBD10|NM_001297742;BTBD10|NM_032320;CDC73|NM_024529;CREB1|NM_004379;CREB1|NM_134442;DDX5|NM_004396;DIRC2|NM_032839;ELK4|NM_001973;ERLIN1|NM_001100626;ERLIN1|NM_006459;GK5|NM_001039547;GK5|NR_033289;KAT6A|NM_001305878;KAT6A|NM_006766;METTL9|NM_001077180;METTL9|NM_016025;N4BP1|NM_153029;PAPOLA|NM_001252006;PAPOLA|NM_001252007;PAPOLA|NM_001293627;PAPOLA|NM_001293628;PAPOLA|NM_001293632;PAPOLA|NM_032632;PHTF2|NM_001127357;PHTF2|NM_001127358;PHTF2|NM_001127359;PHTF2|NM_001127360;PHTF2|NM_020432;PRPF40A|NM_017892;RP2|NM_006915;RPGR|NM_000328;RPGR|NM_001034853;RPL37|NM_000997;SEC23A|NM_006364;SSH1|NM_018984;TNKS2|NM_025235;TPR|NM_003292;USP25|NM_001283041;USP25|NM_001283042;USP25|NM_013396;USP38|NM_001290325;USP38|NM_001290326;USP38|NM_032557;VPS13A|NM_001018037;VPS13A|NM_001018038;VPS13A|NM_015186;VPS13A|NM_033305;ZBTB11|NM_014415;ZDHHC20|NM_001286638;ZDHHC20|NM_153251;ZDHHC20|NR_104486;ZDHHC20|NR_104487
MIMAT0004703	known	129	AAK1|NM_014911;AHDC1|NM_001029882;AKAP8|NM_005858;ANKIB1|NM_019004;ARHGAP17|NM_001006634;ARHGAP17|NM_018054;ARID1B|NM_017519;ARID1B|NM_020732;ASCC3|NM_006828;ASH1L|NM_018489;ATG2B|NM_018036;ATL2|NM_001135673;ATL2|NM_022374;BAZ2B|NM_001289975;BAZ2B|NM_013450;BPTF|NM_004459;BPTF|NM_182641;BRD1|NM_001304808;BRD1|NM_001304809;CACUL1|NM_153810;CCDC47|NM_020198;CD2AP|NM_012120;CDC14A|NM_003672;CDC73|NM_024529;CHD9|NM_001308319;CHD9|NM_025134;CNTRL|NM_007018;DENND4C|NM_017925;DIP2B|NM_173602;DMXL1|NM_001290321;DMXL1|NM_001290322;DMXL1|NM_005509;EIF2A|NM_032025;FBXO33|NM_203301;FNDC3A|NM_001079673;FNDC3A|NM_001278438;HNRNPA3|NM_194247;KANSL2|NM_017822;LMBR1|NM_022458;LSM12|NM_152344;MBTD1|NM_017643;MCM9|NM_017696;MCM9|NM_153255;MIER1|NM_001077700;MIER1|NM_001077701;MIER1|NM_001077702;MIER1|NM_001077703;MIER1|NM_001077704;MIER1|NM_001146110;MIER1|NM_001146111;MIER1|NM_001146112;MIER1|NM_001146113;MIER1|NM_020948;MPHOSPH8|NM_017520;NAP1L1|NM_001307924;NAP1L1|NM_004537;NAP1L1|NM_139207;NAPG|NM_003826;NCOR1|NM_001190438;NCOR1|NM_001190440;NCOR1|NM_006311;NFIC|NM_001245002;NFIC|NM_001245004;NFIC|NM_001245005;NFIC|NM_005597;NFIC|NM_205843;NUP98|NM_005387;NUP98|NM_016320;NUP98|NM_139131;NUP98|NM_139132;PBRM1|NM_018313;PIKFYVE|NM_001178000;PIKFYVE|NM_015040;PPP4C|NM_001303503;PPP4C|NM_001303504;PPP4C|NM_001303506;PPP4C|NM_001303507;PPP4C|NM_002720;PTAR1|NM_001099666;PUM1|NM_001020658;PUM1|NM_014676;PUM2|NM_001282752;PUM2|NM_001282790;PUM2|NM_001282791;PUM2|NM_015317;RAB8B|NM_016530;RPL34|NM_000995;RPL34|NM_033625;RUFY2|NM_001042417;RUFY2|NM_001278225;RUFY2|NM_017987;RUFY2|NR_103475;RUFY2|NR_103476;SCAF11|NM_004719;SLC30A5|NM_022902;SMARCE1|NM_003079;SREK1|NM_001077199;SREK1|NM_001270492;SREK1|NM_139168;SRPK2|NM_001278273;SRPK2|NM_182691;SRPK2|NM_182692;ST7L|NM_017744;ST7L|NM_138727;ST7L|NM_138728;TBCA|NM_001297738;TBCA|NM_001297740;TBCA|NM_004607;TM2D3|NM_025141;TM2D3|NM_078474;TPR|NM_003292;UBAP2|NM_001282529;UBAP2|NM_001282530;UBAP2|NM_018449;UBE2G2|NM_001202489;UBE2G2|NM_003343;UBE2G2|NM_182688;USP34|NM_014709;VPS13B|NM_015243;VPS13B|NM_017890;VPS13B|NM_152564;VPS13B|NM_181661;VPS26A|NM_001035260;VPS26A|NM_004896;WDR26|NM_001115113;WDR26|NM_025160;XPO7|NM_015024;ZCCHC2|NM_017742;ZFR|NM_016107
MIMAT0004748	known	10	GOLGA4|NM_001172713;GOLGA4|NM_002078;IARS|NM_002161;IARS|NM_013417;IARS|NR_073446;MKRN2|NM_001271707;MKRN2|NM_014160;RLIM|NM_016120;RLIM|NM_183353;SNX29|NM_032167
MIMAT0004761	known	3	USP4|NM_001251877;USP4|NM_003363;USP4|NM_199443
MIMAT0004784	known	24	AAK1|NM_014911;ANKS1A|NM_015245;FBXO42|NM_018994;GATAD2A|NM_001300946;GATAD2A|NM_017660;GBAS|NM_001202469;GBAS|NM_001483;IARS|NM_002161;IARS|NM_013417;IARS|NR_073446;SCLT1|NM_001300897;SCLT1|NM_001300898;SCLT1|NM_144643;TRAK1|NM_001042646;TRAK1|NM_001265608;TRAK1|NM_001265609;TRAK1|NM_001265610;TRAK1|NM_014965;USP4|NM_001251877;USP4|NM_003363;USP4|NM_199443;WDR26|NM_001115113;WDR26|NM_025160;ZNF326|NM_182976
MIMAT0004785	known	54	ACAP2|NM_012287;ARMC8|NM_001267041;ARMC8|NM_001267042;ARMC8|NM_001282342;ARMC8|NM_014154;ARMC8|NM_015396;ARMC8|NM_213654;CDC73|NM_024529;CEP63|NM_001042383;CEP63|NM_001042384;CEP63|NM_001042400;CEP63|NM_025180;DDX3X|NM_001193416;DDX3X|NM_001193417;DDX3X|NM_001356;DDX5|NM_004396;GNPTAB|NM_024312;HIVEP1|NM_002114;LMBR1|NM_022458;MAP3K7|NM_003188;MAP3K7|NM_145331;MAP3K7|NM_145332;MAP3K7|NM_145333;MED13L|NM_015335;N4BP2|NM_018177;NAPG|NM_003826;NFIC|NM_001245002;NFIC|NM_001245004;NFIC|NM_001245005;NFIC|NM_005597;NFIC|NM_205843;NIN|NM_016350;NIN|NM_020921;NIN|NM_182944;NIN|NM_182946;NUMB|NM_001005743;NUMB|NM_001005744;NUMB|NM_001005745;NUMB|NM_003744;PRPF40A|NM_017892;RAB3GAP2|NM_012414;RAB8B|NM_016530;RCN2|NM_001271837;RCN2|NM_002902;RELA|NM_001145138;RELA|NM_001243984;RELA|NM_001243985;RELA|NM_021975;TMF1|NM_007114;USP38|NM_001290325;USP38|NM_001290326;USP38|NM_032557;ZCCHC2|NM_017742;ZNF326|NM_182976
MIMAT0004797	known	25	EP300|NM_001429;FBXL3|NM_012158;H2AFV|NM_138635;KMT2E|NM_018682;KMT2E|NM_182931;MIER1|NM_001077700;MIER1|NM_001077701;MIER1|NM_001077702;MIER1|NM_001077703;MIER1|NM_001077704;MIER1|NM_001146110;MIER1|NM_001146111;MIER1|NM_001146112;MIER1|NM_001146113;MIER1|NM_020948;RUFY2|NM_001042417;RUFY2|NM_001278225;RUFY2|NM_017987;RUFY2|NR_103475;RUFY2|NR_103476;TMCC1|NM_001128224;USP4|NM_001251877;USP4|NM_003363;USP4|NM_199443;UVRAG|NM_003369
MIMAT0004799	known	8	HMGCS1|NM_001098272;HMGCS1|NM_002130;NIN|NM_016350;NIN|NM_020921;NIN|NM_182944;NIN|NM_182946;ZC3H18|NM_001294340;ZC3H18|NM_144604
MIMAT0004801	known	354	ABCB10|NM_012089;ABHD17A|NM_001130111;ABHD17A|NM_031213;AEBP2|NM_001114176;AEBP2|NM_001267043;AEBP2|NM_153207;AFF4|NM_014423;AKAP10|NM_007202;ANKIB1|NM_019004;ANKRD12|NM_001083625;ANKRD12|NM_001204056;ANKRD12|NM_015208;ANKRD28|NM_015199;ANLN|NM_001284301;ANLN|NM_001284302;ANLN|NM_018685;APAF1|NM_001160;APAF1|NM_013229;APAF1|NM_181861;APAF1|NM_181868;APAF1|NM_181869;ARFGEF2|NM_006420;ARPP19|NM_001306191;ARPP19|NM_001306195;ARPP19|NM_001306196;ARPP19|NM_006628;ASCC3|NM_006828;ATF7IP|NM_001286514;ATF7IP|NM_001286515;ATF7IP|NM_018179;ATF7IP|NM_181352;ATP2C1|NM_001199179;ATP2C1|NM_001199181;ATP2C1|NM_001199184;ATP2C1|NM_001199185;ATP2C1|NM_014382;ATRX|NM_000489;ATRX|NM_138270;ATXN2L|NM_001308230;ATXN2L|NM_007245;ATXN2L|NM_017492;ATXN2L|NM_145714;ATXN2L|NM_148414;ATXN2L|NM_148415;ATXN2L|NM_148416;B4GALT1|NM_001497;BAZ1A|NM_013448;BAZ1A|NM_182648;BCL10|NM_003921;BOD1L1|NM_148894;BRWD1|NM_001007246;BRWD1|NM_018963;BRWD1|NM_033656;BTAF1|NM_003972;CAPRIN1|NM_005898;CAPRIN1|NM_203364;CCDC59|NR_033192;CCNK|NM_001099402;CD46|NM_002389;CD46|NM_153826;CD46|NM_172350;CD46|NM_172351;CD46|NM_172352;CD46|NM_172353;CD46|NM_172359;CD46|NM_172361;CDC14A|NM_003672;CDK13|NM_003718;CDK13|NM_031267;CEP120|NM_001166226;CEP120|NM_153223;CEP63|NM_001042383;CEP63|NM_001042384;CEP63|NM_001042400;CEP63|NM_025180;CGGBP1|NM_001195308;CHD9|NM_001308319;CHD9|NM_025134;CHMP2B|NM_001244644;CHMP2B|NM_014043;CLASP2|NM_001207044;CLASP2|NM_015097;CLK4|NM_020666;CNOT7|NM_013354;CNOT7|NM_054026;COG3|NM_031431;CREBRF|NM_153607;CUL2|NM_001198777;CUL2|NM_001198778;CUL2|NM_001198779;CUL2|NM_003591;DCAF10|NM_001286810;DCAF10|NM_024345;DIDO1|NM_001193369;DIDO1|NM_001193370;DIDO1|NM_022105;DIDO1|NM_033081;DIDO1|NM_080796;DIDO1|NM_080797;DLG1|NM_001098424;DLG1|NM_001204386;DLG1|NM_001204387;DLG1|NM_001204388;DLG1|NM_001290983;DLG1|NM_004087;EAF1|NM_033083;EEF2K|NM_013302;ELF1|NM_001145353;ELF1|NM_172373;EP300|NM_001429;ERGIC1|NM_001031711;ERLIN1|NM_001100626;ERLIN1|NM_006459;ETNK1|NM_001039481;ETNK1|NM_018638;FAM120A|NM_001286722;FAM120A|NM_001286723;FAM120A|NM_001286724;FAM120A|NM_014612;FBXO33|NM_203301;FBXW2|NM_012164;FGFR1OP2|NM_001171887;FGFR1OP2|NM_001171888;FGFR1OP2|NM_015633;FNDC3A|NM_001079673;FNDC3A|NM_001278438;FOXN2|NM_002158;GBAS|NM_001202469;GBAS|NM_001483;GK5|NM_001039547;GK5|NR_033289;GLS|NM_001256310;GLS|NM_014905;GSK3B|NM_001146156;GSK3B|NM_002093;HCFC2|NM_013320;HIPK1|NM_152696;HIPK1|NM_181358;HIPK1|NM_198268;HIPK1|NM_198269;HMGB2|NM_001130688;HMGB2|NM_001130689;HMGB2|NM_002129;HNRNPA3|NM_194247;IARS|NM_002161;IARS|NM_013417;IARS|NR_073446;KAT2B|NM_003884;KAT6A|NM_001305878;KAT6A|NM_006766;KDM4C|NM_001146695;KDM4C|NM_001146696;KDM4C|NM_001304339;KDM4C|NM_001304340;KDM4C|NM_015061;KHSRP|NM_003685;KLHL2|NM_001161521;KLHL2|NM_001161522;KLHL2|NM_007246;LAMP2|NM_001122606;LAMP2|NM_002294;LAMP2|NM_013995;LRRFIP1|NM_001137550;LRRFIP1|NM_001137551;LRRFIP1|NM_001137552;LRRFIP1|NM_001137553;LRRFIP1|NM_004735;MAP3K1|NM_005921;MAP3K7|NM_003188;MAP3K7|NM_145331;MAP3K7|NM_145332;MAP3K7|NM_145333;MARCH5|NM_017824;MCM9|NM_017696;MCM9|NM_153255;MED23|NM_001270521;MED23|NM_001270522;MED23|NM_004830;MED23|NM_015979;METTL16|NM_024086;MIS18BP1|NM_018353;MLLT10|NM_001195626;MLLT10|NM_004641;MPP5|NM_001256550;MPP5|NM_022474;N4BP2|NM_018177;NEDD1|NM_001135175;NEDD1|NM_001135176;NEDD1|NM_001135177;NEDD1|NM_152905;NFAT5|NM_001113178;NFAT5|NM_006599;NFAT5|NM_138713;NFAT5|NM_138714;NFAT5|NM_173214;NFAT5|NM_173215;NIN|NM_016350;NIN|NM_020921;NIN|NM_182944;NIN|NM_182946;NOTCH2|NM_001200001;NOTCH2|NM_024408;NSUN2|NM_001193455;NSUN2|NM_017755;NSUN2|NR_037947;NUDT21|NM_007006;OSBPL8|NM_001003712;OSBPL8|NM_020841;OTUD5|NM_001136157;OTUD5|NM_001136158;OTUD5|NM_001136159;OTUD5|NM_017602;PAPOLA|NM_001252006;PAPOLA|NM_001252007;PAPOLA|NM_001293627;PAPOLA|NM_001293628;PAPOLA|NM_001293632;PAPOLA|NM_032632;PDS5A|NM_001100399;PDS5A|NM_001100400;PDS5B|NM_015032;PHTF2|NM_001127357;PHTF2|NM_001127358;PHTF2|NM_001127359;PHTF2|NM_001127360;PHTF2|NM_020432;PI4K2B|NM_018323;PPM1A|NM_021003;PPM1A|NM_177952;PPM1B|NM_001033557;PPM1B|NM_002706;PPM1B|NM_177968;PPM1B|NM_177969;PPP1R15B|NM_032833;PRPF40A|NM_017892;PTEN|NM_000314;PTEN|NM_001304717;PTEN|NM_001304718;RAB3GAP2|NM_012414;RAB8B|NM_016530;RBM25|NM_021239;RPGR|NM_000328;RPGR|NM_001034853;RPS23|NM_001025;RPS3|NM_001005;RPS3|NM_001256802;RPS3|NM_001260506;RPS3|NM_001260507;RUFY2|NM_001042417;RUFY2|NM_001278225;RUFY2|NM_017987;RUFY2|NR_103475;RUFY2|NR_103476;SASS6|NM_001304829;SASS6|NM_194292;SCAF11|NM_004719;SCFD1|NM_001257376;SCFD1|NM_001283031;SCFD1|NM_001283032;SCFD1|NM_001283033;SCFD1|NM_016106;SCFD1|NM_182835;SEC22C|NM_001201572;SEC22C|NM_001201584;SEC22C|NM_004206;SEC22C|NM_032970;SEC24B|NM_001042734;SEC24B|NM_001300813;SEC24B|NM_006323;SEL1L|NM_001244984;SEL1L|NM_005065;SF3A1|NM_005877;SFPQ|NM_005066;SHOC2|NM_001269039;SHOC2|NM_007373;SLC30A5|NM_022902;SLMAP|NM_001304420;SLMAP|NM_001304421;SLMAP|NM_001304422;SLMAP|NM_001304423;SLMAP|NM_007159;SNX29|NM_032167;SPTLC1|NM_001281303;SPTLC1|NM_006415;SPTLC1|NM_178324;SRPK2|NM_001278273;SRPK2|NM_182691;SRPK2|NM_182692;STAT1|NM_007315;STAT1|NM_139266;SUZ12|NM_015355;TBCA|NM_001297738;TBCA|NM_001297740;TBCA|NM_004607;TMED5|NM_001167830;TMED5|NM_016040;TMED5|NR_030761;TMEM123|NM_052932;TMEM41B|NM_001165030;TMEM41B|NM_015012;TMEM41B|NR_028491;TMF1|NM_007114;TOP1|NM_003286;TPP2|NM_003291;TPR|NM_003292;TRAK1|NM_001042646;TRAK1|NM_001265608;TRAK1|NM_001265609;TRAK1|NM_001265610;TRAK1|NM_014965;TRAPPC10|NM_003274;TROVE2|NM_001042369;TROVE2|NM_001042370;TROVE2|NM_001173524;TROVE2|NM_001173525;TROVE2|NM_004600;TWF1|NM_001242397;TWF1|NM_002822;TWF1|NR_073472;TWF1|NR_073473;TXNDC5|NM_030810;UBE2I|NM_003345;UBE2I|NM_194259;UBE2I|NM_194260;UBE2I|NM_194261;UBR3|NM_172070;UHRF1BP1L|NM_001006947;UHRF1BP1L|NM_015054;USP15|NM_001252078;USP15|NM_001252079;USP15|NM_006313;UVRAG|NM_003369;VPS13B|NM_015243;VPS13B|NM_017890;VPS13B|NM_152564;VPS13B|NM_181661;VPS13C|NM_001018088;VPS13C|NM_017684;VPS13C|NM_018080;VPS13C|NM_020821;VPS26A|NM_001035260;VPS26A|NM_004896;WASL|NM_003941;WBP11|NM_016312;ZBTB11|NM_014415;ZFAND3|NM_021943;ZMYM5|NM_001039649;ZMYM5|NM_001039650;ZMYM5|NM_001142684;ZNF276|NM_001113525;ZNF276|NM_152287;ZNF407|NM_001146189;ZNF407|NM_001146190;ZNF407|NM_017757
MIMAT0004808	known	16	ANKRD11|NM_001256182;ANKRD11|NM_001256183;ANKRD11|NM_013275;ANKRD11|NR_045839;ATF7IP|NM_001286514;ATF7IP|NM_001286515;ATF7IP|NM_018179;ATF7IP|NM_181352;LRRFIP1|NM_001137550;LRRFIP1|NM_001137551;LRRFIP1|NM_001137552;LRRFIP1|NM_001137553;LRRFIP1|NM_004735;OSBPL8|NM_001003712;OSBPL8|NM_020841;SMARCC1|NM_003074
MIMAT0004810	known	7	GNS|NM_002076;MED14|NM_004229;OSBPL8|NM_001003712;OSBPL8|NM_020841;WDR47|NM_001142550;WDR47|NM_001142551;WDR47|NM_014969
MIMAT0004814	known	8	CHMP1A|NM_001083314;CHMP1A|NM_002768;CHMP1A|NR_046418;RUFY2|NM_001042417;RUFY2|NM_001278225;RUFY2|NM_017987;RUFY2|NR_103475;RUFY2|NR_103476
MIMAT0004909	known	104	AKAP10|NM_007202;ARID4A|NM_002892;ARID4A|NM_023000;ARID4A|NM_023001;ARMC8|NM_001267041;ARMC8|NM_001267042;ARMC8|NM_001282342;ARMC8|NM_014154;ARMC8|NM_015396;ARMC8|NM_213654;ATF6|NM_007348;ATF7IP|NM_001286514;ATF7IP|NM_001286515;ATF7IP|NM_018179;ATF7IP|NM_181352;BCL10|NM_003921;CBX3|NM_007276;CBX3|NM_016587;CNOT1|NM_001265612;CNOT1|NM_016284;CNOT1|NM_206999;CNOT1|NR_049763;CNOT7|NM_013354;CNOT7|NM_054026;CPSF2|NM_017437;CXorf23|NM_198279;ELK4|NM_001973;ETV6|NM_001987;FNDC3B|NM_001135095;FNDC3B|NM_022763;GNAI3|NM_006496;HERC3|NM_001271602;HERC3|NM_014606;HIPK3|NM_001048200;HIPK3|NM_001278162;HIPK3|NM_001278163;HIPK3|NM_005734;HMGB2|NM_001130688;HMGB2|NM_001130689;HMGB2|NM_002129;HOOK3|NM_032410;ICE2|NM_001018089;ICE2|NM_024611;IQCE|NM_001287501;IQCE|NM_152558;KMT2E|NM_018682;KMT2E|NM_182931;LAMP2|NM_001122606;LAMP2|NM_002294;LAMP2|NM_013995;MARCH5|NM_017824;MIER1|NM_001077700;MIER1|NM_001077701;MIER1|NM_001077702;MIER1|NM_001077703;MIER1|NM_001077704;MIER1|NM_001146110;MIER1|NM_001146111;MIER1|NM_001146112;MIER1|NM_001146113;MIER1|NM_020948;N4BP2|NM_018177;NAP1L1|NM_001307924;NAP1L1|NM_004537;NAP1L1|NM_139207;NIN|NM_016350;NIN|NM_020921;NIN|NM_182944;NIN|NM_182946;NPHP3|NM_153240;PDCD6IP|NM_001162429;PDCD6IP|NM_001256192;PDCD6IP|NM_013374;RBM27|NM_018989;SEC63|NM_007214;SERINC5|NM_001174071;SERINC5|NM_001174072;SERINC5|NM_178276;SERINC5|NR_126060;SERINC5|NR_126061;SLMAP|NM_001304420;SLMAP|NM_001304421;SLMAP|NM_001304422;SLMAP|NM_001304423;SLMAP|NM_007159;TPP2|NM_003291;TRAK1|NM_001042646;TRAK1|NM_001265608;TRAK1|NM_001265609;TRAK1|NM_001265610;TRAK1|NM_014965;TROVE2|NM_001042369;TROVE2|NM_001042370;TROVE2|NM_001173524;TROVE2|NM_001173525;TROVE2|NM_004600;UBE2A|NM_001282161;UBE2A|NM_003336;UBE2A|NM_181762;VCP|NM_007126;VPS13B|NM_015243;VPS13B|NM_017890;VPS13B|NM_152564;VPS13B|NM_181661
MIMAT0004929	known	10	AP1S2|NM_001272071;AP1S2|NM_003916;AZIN1|NM_001301668;AZIN1|NM_015878;AZIN1|NM_148174;DMXL1|NM_001290321;DMXL1|NM_001290322;DMXL1|NM_005509;HECA|NM_016217;SEC23A|NM_006364
MIMAT0004953	known	2	MLLT10|NM_001195626;MLLT10|NM_004641
MIMAT0004954	known	30	CAPZA2|NM_006136;CNOT1|NM_001265612;CNOT1|NM_016284;CNOT1|NM_206999;CNOT1|NR_049763;COMMD2|NM_016094;CXorf23|NM_198279;FNDC3B|NM_001135095;FNDC3B|NM_022763;GLS|NM_001256310;GLS|NM_014905;GSTCD|NM_024751;ICE2|NM_001018089;ICE2|NM_024611;KIN|NM_012311;KIN|NR_045609;KMT2E|NM_018682;KMT2E|NM_182931;PI4K2B|NM_018323;RNF115|NM_014455;RUFY2|NM_001042417;RUFY2|NM_001278225;RUFY2|NM_017987;RUFY2|NR_103475;RUFY2|NR_103476;SLC30A5|NM_022902;SPTLC1|NM_001281303;SPTLC1|NM_006415;SPTLC1|NM_178324;TMOD3|NM_014547
MIMAT0004955	known	95	ADD3|NM_001121;ADD3|NM_016824;ADD3|NM_019903;AFF1|NM_001166693;AFF1|NM_005935;AHDC1|NM_001029882;APAF1|NM_001160;APAF1|NM_013229;APAF1|NM_181861;APAF1|NM_181868;APAF1|NM_181869;ASCC3|NM_006828;ATF2|NM_001256090;ATF2|NM_001256091;ATF2|NM_001256092;ATF2|NM_001256093;ATF2|NM_001880;ATF2|NR_045768;ATF2|NR_045769;ATF2|NR_045770;ATF2|NR_045771;ATF2|NR_045772;ATF2|NR_045773;ATF2|NR_045774;ATRX|NM_000489;ATRX|NM_138270;BAZ1A|NM_013448;BAZ1A|NM_182648;BAZ2B|NM_001289975;BAZ2B|NM_013450;C11orf58|NM_014267;CD2AP|NM_012120;CDC14A|NM_003672;CSGALNACT2|NM_018590;DCAF6|NM_001017977;DCAF6|NM_001198956;DCAF6|NM_001198957;DCAF6|NM_018442;DDX58|NM_014314;DMXL1|NM_001290321;DMXL1|NM_001290322;DMXL1|NM_005509;EDEM1|NM_014674;EPS15|NM_001159969;EPS15|NM_001981;ETNK1|NM_001039481;ETNK1|NM_018638;FAM91A1|NM_144963;GSK3B|NM_001146156;GSK3B|NM_002093;HERC4|NM_001278185;HERC4|NM_001278186;HERC4|NM_001278187;HERC4|NM_015601;HERC4|NM_022079;HIVEP1|NM_002114;KAT6A|NM_001305878;KAT6A|NM_006766;KDM4B|NM_015015;KIAA1429|NM_015496;KIAA1429|NM_183009;KIN|NM_012311;KIN|NR_045609;LPP|NM_001167671;LPP|NM_001167672;LPP|NM_005578;MAP3K7|NM_003188;MAP3K7|NM_145331;MAP3K7|NM_145332;MAP3K7|NM_145333;MED23|NM_001270521;MED23|NM_001270522;MED23|NM_004830;MED23|NM_015979;MTFMT|NM_139242;N4BP2|NM_018177;NIN|NM_016350;NIN|NM_020921;NIN|NM_182944;NIN|NM_182946;OSBPL8|NM_001003712;OSBPL8|NM_020841;PAPD5|NM_001040284;PAPD5|NM_001040285;PLSCR1|NM_021105;RAB3GAP2|NM_012414;RALA|NM_005402;SEC63|NM_007214;SLC30A5|NM_022902;SRSF7|NM_001031684;SRSF7|NM_001195446;TMEM123|NM_052932;TOP1|NM_003286;UGCG|NM_003358;WDR37|NM_014023
MIMAT0004956	known	33	ARPP19|NM_001306191;ARPP19|NM_001306195;ARPP19|NM_001306196;ARPP19|NM_006628;B4GALT1|NM_001497;CAPRIN1|NM_005898;CAPRIN1|NM_203364;CDC14A|NM_003672;CDK17|NM_001170464;CDK17|NM_002595;GDAP2|NM_001135589;GDAP2|NM_017686;MLLT10|NM_001195626;MLLT10|NM_004641;NAA15|NM_057175;NAPG|NM_003826;SHOC2|NM_001269039;SHOC2|NM_007373;SON|NM_001291411;SON|NM_001291412;SON|NM_032195;SON|NM_138927;TMOD3|NM_014547;TRAK1|NM_001042646;TRAK1|NM_001265608;TRAK1|NM_001265609;TRAK1|NM_001265610;TRAK1|NM_014965;UBE4B|NM_001105562;UBE4B|NM_006048;USP38|NM_001290325;USP38|NM_001290326;USP38|NM_032557
MIMAT0004958	known	44	ANKIB1|NM_019004;ATP6V1C1|NM_001695;BMPR2|NM_001204;BTAF1|NM_003972;CCDC137|NM_199287;DYNC1LI2|NM_001286157;DYNC1LI2|NM_006141;JARID2|NM_001267040;JARID2|NM_004973;MIER1|NM_001077700;MIER1|NM_001077701;MIER1|NM_001077702;MIER1|NM_001077703;MIER1|NM_001077704;MIER1|NM_001146110;MIER1|NM_001146111;MIER1|NM_001146112;MIER1|NM_001146113;MIER1|NM_020948;RBM17|NM_001145547;RBM17|NM_032905;RUFY2|NM_001042417;RUFY2|NM_001278225;RUFY2|NM_017987;RUFY2|NR_103475;RUFY2|NR_103476;SECISBP2L|NM_001193489;SECISBP2L|NM_014701;SLC6A6|NM_001134367;SLC6A6|NM_003043;SNX2|NM_003100;SON|NM_001291411;SON|NM_001291412;SON|NM_032195;SON|NM_138927;SPEN|NM_015001;UBE3B|NM_130466;UBE3B|NM_183415;VPS13D|NM_015378;VPS13D|NM_018156;WNK1|NM_001184985;WNK1|NM_014823;WNK1|NM_018979;WNK1|NM_213655
MIMAT0005797	known	25	CDK13|NM_003718;CDK13|NM_031267;FAM160B1|NM_001135051;FAM160B1|NM_020940;FKBP5|NM_001145775;FKBP5|NM_001145776;FKBP5|NM_004117;NDRG3|NM_022477;NDRG3|NM_032013;NDRG3|NR_038370;PHF20L1|NM_001277196;PHF20L1|NM_016018;PHF20L1|NM_198513;PHTF2|NM_001127357;PHTF2|NM_001127358;PHTF2|NM_001127359;PHTF2|NM_001127360;PHTF2|NM_020432;PSPC1|NM_001042414;PSPC1|NR_003272;PSPC1|NR_044998;RERE|NM_001042681;RERE|NM_001042682;RERE|NM_012102;TMF1|NM_007114
MIMAT0005874	known	134	ADAM10|NM_001110;AHDC1|NM_001029882;ANKRD11|NM_001256182;ANKRD11|NM_001256183;ANKRD11|NM_013275;ANKRD11|NR_045839;ARL8B|NM_018184;CAMTA1|NM_015215;CAPRIN1|NM_005898;CAPRIN1|NM_203364;CCDC186|NM_018017;CDC14A|NM_003672;CLK4|NM_020666;CSNK1G1|NM_022048;CUL3|NM_001257197;CUL3|NM_001257198;CUL3|NM_003590;EAF1|NM_033083;ETNK1|NM_001039481;ETNK1|NM_018638;FAM120A|NM_001286722;FAM120A|NM_001286723;FAM120A|NM_001286724;FAM120A|NM_014612;FGFR1OP2|NM_001171887;FGFR1OP2|NM_001171888;FGFR1OP2|NM_015633;FNBP4|NM_015308;FOXJ2|NM_018416;GLS|NM_001256310;GLS|NM_014905;HERC4|NM_001278185;HERC4|NM_001278186;HERC4|NM_001278187;HERC4|NM_015601;HERC4|NM_022079;HMGB2|NM_001130688;HMGB2|NM_001130689;HMGB2|NM_002129;HNRNPUL2|NM_001079559;HUWE1|NM_031407;ITPR1|NM_001099952;ITPR1|NM_001168272;ITPR1|NM_002222;KAT6A|NM_001305878;KAT6A|NM_006766;KMT2E|NM_018682;KMT2E|NM_182931;LYST|NM_000081;LYST|NM_001301365;MAP4|NM_001134364;MAP4|NM_002375;N4BP2|NM_018177;NFAT5|NM_001113178;NFAT5|NM_006599;NFAT5|NM_138713;NFAT5|NM_138714;NFAT5|NM_173214;NFAT5|NM_173215;NFATC3|NM_004555;NFATC3|NM_173163;NFATC3|NM_173165;NFE2L3|NM_004289;NIPBL|NM_015384;NIPBL|NM_133433;NOTCH2|NM_001200001;NOTCH2|NM_024408;NUP214|NM_005085;PAK2|NM_002577;PAPD4|NM_001114393;PAPD4|NM_001114394;PAPD4|NM_001297744;PAPD4|NM_001297745;PAPD4|NM_173797;PI4K2B|NM_018323;PPP1R12B|NM_002481;PPP1R12B|NM_032103;PPP1R12B|NM_032104;PPP3R1|NM_000945;PTEN|NM_000314;PTEN|NM_001304717;PTEN|NM_001304718;RICTOR|NM_001285439;RICTOR|NM_001285440;RICTOR|NM_152756;RNF138|NM_016271;RUFY2|NM_001042417;RUFY2|NM_001278225;RUFY2|NM_017987;RUFY2|NR_103475;RUFY2|NR_103476;SKIL|NM_001145097;SKIL|NM_001145098;SKIL|NM_001248008;SKIL|NM_005414;SLC30A5|NM_022902;SLC6A6|NM_001134367;SLC6A6|NM_003043;SSR1|NM_001292008;SSR1|NM_003144;SSR1|NR_120448;STK17A|NM_004760;STK4|NM_006282;TAB2|NM_001292034;TAB2|NM_001292035;TAB2|NM_015093;TMED5|NM_001167830;TMED5|NM_016040;TMED5|NR_030761;TNRC18|NM_001080495;TNRC6B|NM_001024843;TNRC6B|NM_001162501;TNRC6B|NM_015088;TXNRD1|NM_001093771;TXNRD1|NM_001261445;TXNRD1|NM_001261446;TXNRD1|NM_003330;TXNRD1|NM_182729;TXNRD1|NM_182742;TXNRD1|NM_182743;UBR2|NM_001184801;UBR2|NM_015255;USP38|NM_001290325;USP38|NM_001290326;USP38|NM_032557;USP48|NM_001032730;USP48|NM_032236;WDR47|NM_001142550;WDR47|NM_001142551;WDR47|NM_014969;XRN2|NM_012255;ZNF407|NM_001146189;ZNF407|NM_001146190;ZNF407|NM_017757
MIMAT0005877	known	8	HNRNPUL2|NM_001079559;NFAT5|NM_001113178;NFAT5|NM_006599;NFAT5|NM_138713;NFAT5|NM_138714;NFAT5|NM_173214;NFAT5|NM_173215;SF3A1|NM_005877
MIMAT0005892	known	6	CDC14A|NM_003672;ICE2|NM_001018089;ICE2|NM_024611;SREK1|NM_001077199;SREK1|NM_001270492;SREK1|NM_139168
MIMAT0005914	known	3	LMBR1|NM_022458;SPTBN1|NM_003128;SPTBN1|NM_178313
MIMAT0005916	known	240	ABCB10|NM_012089;ACAP2|NM_012287;ADAM9|NM_003816;AHDC1|NM_001029882;AMFR|NM_001144;ANXA4|NM_001153;ARID4A|NM_002892;ARID4A|NM_023000;ARID4A|NM_023001;ARPP19|NM_001306191;ARPP19|NM_001306195;ARPP19|NM_001306196;ARPP19|NM_006628;ATF1|NM_005171;ATF6|NM_007348;ATP6V1C1|NM_001695;ATRX|NM_000489;ATRX|NM_138270;ATXN2L|NM_001308230;ATXN2L|NM_007245;ATXN2L|NM_017492;ATXN2L|NM_145714;ATXN2L|NM_148414;ATXN2L|NM_148415;ATXN2L|NM_148416;BPTF|NM_004459;BPTF|NM_182641;BRWD1|NM_001007246;BRWD1|NM_018963;BRWD1|NM_033656;C6orf62|NM_030939;CD2AP|NM_012120;CDC14A|NM_003672;CFDP1|NM_006324;CNOT6L|NM_001286790;CNOT6L|NM_144571;COMMD2|NM_016094;CPSF2|NM_017437;CSGALNACT2|NM_018590;CSNK1G1|NM_022048;CUL5|NM_003478;DCAF13|NM_015420;DDIT4|NM_019058;DESI2|NM_001297746;DESI2|NM_016076;DMXL1|NM_001290321;DMXL1|NM_001290322;DMXL1|NM_005509;DPP8|NM_130434;DPP8|NM_197960;E2F4|NM_001950;ELMSAN1|NM_001043318;ELMSAN1|NM_194278;EPG5|NM_020964;ERLIN2|NM_001003791;ERLIN2|NM_007175;FAM120A|NM_001286722;FAM120A|NM_001286723;FAM120A|NM_001286724;FAM120A|NM_014612;FBXO33|NM_203301;FOXK1|NM_001037165;GNPTAB|NM_024312;HERC1|NM_003922;HGSNAT|NM_152419;HIPK1|NM_152696;HIPK1|NM_181358;HIPK1|NM_198268;HIPK1|NM_198269;HIVEP2|NM_006734;HMGB2|NM_001130688;HMGB2|NM_001130689;HMGB2|NM_002129;HMGCR|NM_000859;HMGCR|NM_001130996;HOOK3|NM_032410;INTS6|NM_001039937;INTS6|NM_001039938;INTS6|NM_001306091;INTS6|NM_012141;ITCH|NM_001257137;ITCH|NM_001257138;ITCH|NM_031483;ITPR1|NM_001099952;ITPR1|NM_001168272;ITPR1|NM_002222;KAT2B|NM_003884;KAT6A|NM_001305878;KAT6A|NM_006766;KAT6B|NM_001256468;KAT6B|NM_001256469;KAT6B|NM_012330;KCTD20|NM_001286579;KCTD20|NM_001286580;KCTD20|NM_173562;KHSRP|NM_003685;LMBR1|NM_022458;MAML1|NM_014757;MARCH5|NM_017824;MARCH6|NM_001270660;MARCH6|NM_001270661;MARCH6|NM_005885;MCM6|NM_005915;MCM9|NM_017696;MCM9|NM_153255;ME2|NM_001168335;ME2|NM_002396;MED13L|NM_015335;METAP1|NM_015143;MOSPD2|NM_001177475;MOSPD2|NM_152581;MPP5|NM_001256550;MPP5|NM_022474;MUT|NM_000255;N4BP2|NM_018177;NFAT5|NM_001113178;NFAT5|NM_006599;NFAT5|NM_138713;NFAT5|NM_138714;NFAT5|NM_173214;NFAT5|NM_173215;NFATC3|NM_004555;NFATC3|NM_173163;NFATC3|NM_173165;NIN|NM_016350;NIN|NM_020921;NIN|NM_182944;NIN|NM_182946;NUFIP1|NM_012345;NXF1|NM_001081491;NXF1|NM_006362;OAZ1|NM_001301020;OAZ1|NM_004152;OTUD5|NM_001136157;OTUD5|NM_001136158;OTUD5|NM_001136159;OTUD5|NM_017602;PAPOLA|NM_001252006;PAPOLA|NM_001252007;PAPOLA|NM_001293627;PAPOLA|NM_001293628;PAPOLA|NM_001293632;PAPOLA|NM_032632;PDCD6IP|NM_001162429;PDCD6IP|NM_001256192;PDCD6IP|NM_013374;PITPNC1|NM_012417;PITPNC1|NM_181671;PPP3R1|NM_000945;PPP6C|NM_001123355;PPP6C|NM_001123369;PPP6C|NM_002721;PRKAR1A|NM_001276289;PRKAR1A|NM_001276290;PRKAR1A|NM_001278433;PRKAR1A|NM_002734;PRKAR1A|NM_212471;PRKAR1A|NM_212472;PTBP3|NM_001163788;PTBP3|NM_001163790;PTBP3|NM_001244896;PTBP3|NM_001244897;PTBP3|NM_001244898;PTBP3|NM_005156;RAB3GAP2|NM_012414;RAB7A|NM_004637;RABGAP1L|NM_001243765;RABGAP1L|NM_014857;RC3H1|NM_001300850;RC3H1|NM_001300851;RC3H1|NM_001300852;RC3H1|NM_172071;RCN2|NM_001271837;RCN2|NM_002902;RELL1|NM_001085399;RUFY2|NM_001042417;RUFY2|NM_001278225;RUFY2|NM_017987;RUFY2|NR_103475;RUFY2|NR_103476;SEC24B|NM_001042734;SEC24B|NM_001300813;SEC24B|NM_006323;SF3A1|NM_005877;SHOC2|NM_001269039;SHOC2|NM_007373;SKIL|NM_001145097;SKIL|NM_001145098;SKIL|NM_001248008;SKIL|NM_005414;SLC15A4|NM_145648;SLC25A32|NM_030780;SLC25A32|NR_102337;SLC25A32|NR_102338;SLC6A6|NM_001134367;SLC6A6|NM_003043;SMARCE1|NM_003079;SON|NM_001291411;SON|NM_001291412;SON|NM_032195;SON|NM_138927;SREK1|NM_001077199;SREK1|NM_001270492;SREK1|NM_139168;STAT5B|NM_012448;TBCA|NM_001297738;TBCA|NM_001297740;TBCA|NM_004607;TDP2|NM_016614;TRIM37|NM_001005207;TRIM37|NM_015294;TROVE2|NM_001042369;TROVE2|NM_001042370;TROVE2|NM_001173524;TROVE2|NM_001173525;TROVE2|NM_004600;UBE2A|NM_001282161;UBE2A|NM_003336;UBE2A|NM_181762;UBE4A|NM_001204077;UBE4A|NM_004788;USP38|NM_001290325;USP38|NM_001290326;USP38|NM_032557;WDR44|NM_001184965;WDR44|NM_001184966;WDR44|NM_019045;ZBTB1|NM_001123329;ZCCHC6|NM_001185059;ZCCHC6|NM_001185074;ZCCHC6|NM_024617;ZCCHC8|NM_017612;ZDHHC17|NM_015336;ZFP91|NM_001197051;ZFP91|NM_053023;ZMYM2|NM_001190964;ZMYM2|NM_001190965;ZMYM2|NM_003453;ZMYM2|NM_197968;ZNF326|NM_182976
MIMAT0006764	known	44	BOD1L1|NM_148894;CDK13|NM_003718;CDK13|NM_031267;GMCL1|NM_178439;KDM7A|NM_030647;KMT2E|NM_018682;KMT2E|NM_182931;LAMP2|NM_001122606;LAMP2|NM_002294;LAMP2|NM_013995;NAA15|NM_057175;NFATC3|NM_004555;NFATC3|NM_173163;NFATC3|NM_173165;NIN|NM_016350;NIN|NM_020921;NIN|NM_182944;NIN|NM_182946;NR2C2|NM_001291694;NR2C2|NM_003298;PICALM|NM_001008660;PICALM|NM_001206946;PICALM|NM_001206947;PICALM|NM_007166;PPM1A|NM_021003;PPM1A|NM_177952;RCN2|NM_001271837;RCN2|NM_002902;RPGR|NM_000328;RPGR|NM_001034853;SARNP|NM_033082;SARNP|NR_026722;SARNP|NR_026723;SEC63|NM_007214;TPM3|NM_001043351;TPM3|NM_001043352;TPM3|NM_001043353;TPM3|NM_001278188;TPM3|NM_001278189;TPM3|NM_001278190;TPM3|NM_001278191;TPM3|NM_152263;TPM3|NM_153649;TPM3|NR_103461
MIMAT0007400	known	2	CTNNBL1|NM_001281495;CTNNBL1|NM_030877
MIMAT0007888	known	4	GPX4|NM_001039847;GPX4|NM_001039848;GPX4|NM_002085;UVRAG|NM_003369
MIMAT0011160	known	14	CDS2|NM_003818;DNAJB12|NM_001002762;DNAJB12|NM_017626;ELK4|NM_001973;IP6K2|NM_001005909;IP6K2|NM_016291;KDM7A|NM_030647;PAPOLA|NM_001252006;PAPOLA|NM_001252007;PAPOLA|NM_001293627;PAPOLA|NM_001293628;PAPOLA|NM_001293632;PAPOLA|NM_032632;TMF1|NM_007114
MIMAT0011161	known	15	CREB1|NM_004379;CREB1|NM_134442;ITSN1|NM_001001132;KCTD20|NM_001286579;KCTD20|NM_001286580;KCTD20|NM_173562;MTHFD2|NM_006636;NIN|NM_016350;NIN|NM_020921;NIN|NM_182944;NIN|NM_182946;SRPK1|NM_003137;SRPK1|NR_034069;USP14|NM_001037334;USP14|NM_005151
MIMAT0013517	known	17	DNAJC13|NM_015268;FOXJ2|NM_018416;MAP3K7|NM_003188;MAP3K7|NM_145331;MAP3K7|NM_145332;MAP3K7|NM_145333;PAPOLA|NM_001252006;PAPOLA|NM_001252007;PAPOLA|NM_001293627;PAPOLA|NM_001293628;PAPOLA|NM_001293632;PAPOLA|NM_032632;STAT1|NM_007315;STAT1|NM_139266;TAOK1|NM_020791;TAOK1|NM_025142;ZNF800|NM_176814
MIMAT0015012	known	121	ASCC3|NM_006828;ATF2|NM_001256090;ATF2|NM_001256091;ATF2|NM_001256092;ATF2|NM_001256093;ATF2|NM_001880;ATF2|NR_045768;ATF2|NR_045769;ATF2|NR_045770;ATF2|NR_045771;ATF2|NR_045772;ATF2|NR_045773;ATF2|NR_045774;ATF7IP|NM_001286514;ATF7IP|NM_001286515;ATF7IP|NM_018179;ATF7IP|NM_181352;ATP2C1|NM_001199179;ATP2C1|NM_001199181;ATP2C1|NM_001199184;ATP2C1|NM_001199185;ATP2C1|NM_014382;BTAF1|NM_003972;C1GALT1|NM_020156;CCDC59|NR_033192;CCNY|NM_001282852;CCNY|NM_001282853;CCNY|NM_001282854;CCNY|NM_145012;CCNY|NM_181698;CTBS|NM_004388;DDX3X|NM_001193416;DDX3X|NM_001193417;DDX3X|NM_001356;DIP2B|NM_173602;FAM13B|NM_001101800;FAM13B|NM_001101801;FAM13B|NM_016603;GLS|NM_001256310;GLS|NM_014905;GNB1|NM_001282538;GNB1|NM_001282539;GNB1|NM_002074;GPCPD1|NM_019593;HECA|NM_016217;HERC4|NM_001278185;HERC4|NM_001278186;HERC4|NM_001278187;HERC4|NM_015601;HERC4|NM_022079;ITPR2|NM_002223;KAT6A|NM_001305878;KAT6A|NM_006766;KDM4C|NM_001146695;KDM4C|NM_001146696;KDM4C|NM_001304339;KDM4C|NM_001304340;KDM4C|NM_015061;KIF1B|NM_015074;KIF1B|NM_183416;LCOR|NM_001170765;LCOR|NM_032440;MKLN1|NM_001145354;MKLN1|NM_013255;NCOR1|NM_001190438;NCOR1|NM_001190440;NCOR1|NM_006311;NFAT5|NM_001113178;NFAT5|NM_006599;NFAT5|NM_138713;NFAT5|NM_138714;NFAT5|NM_173214;NFAT5|NM_173215;PAPOLA|NM_001252006;PAPOLA|NM_001252007;PAPOLA|NM_001293627;PAPOLA|NM_001293628;PAPOLA|NM_001293632;PAPOLA|NM_032632;PDS5A|NM_001100399;PDS5A|NM_001100400;PHKB|NM_000293;PHKB|NM_001031835;PPM1A|NM_021003;PPM1A|NM_177952;PPP3R1|NM_000945;PTEN|NM_000314;PTEN|NM_001304717;PTEN|NM_001304718;RABGAP1L|NM_001243765;RABGAP1L|NM_014857;RELL1|NM_001085399;SEC24B|NM_001042734;SEC24B|NM_001300813;SEC24B|NM_006323;SEL1L|NM_001244984;SEL1L|NM_005065;SETD3|NM_032233;SETD3|NM_199123;SMCHD1|NM_015295;SPTLC1|NM_001281303;SPTLC1|NM_006415;SPTLC1|NM_178324;STK17B|NM_004226;STXBP3|NM_007269;TMEM181|NM_020823;TMEM2|NM_001135820;TMEM2|NM_013390;TMF1|NM_007114;TNRC6B|NM_001024843;TNRC6B|NM_001162501;TNRC6B|NM_015088;TWF1|NM_001242397;TWF1|NM_002822;TWF1|NR_073472;TWF1|NR_073473;UHRF1BP1L|NM_001006947;UHRF1BP1L|NM_015054;USP14|NM_001037334;USP14|NM_005151;ZNF326|NM_182976
MIMAT0015032	known	7	FNDC3B|NM_001135095;FNDC3B|NM_022763;PPP6C|NM_001123355;PPP6C|NM_001123369;PPP6C|NM_002721;SRPK1|NM_003137;SRPK1|NR_034069
MIMAT0015054	known	2	STRIP1|NM_001270768;STRIP1|NM_033088
MIMAT0015062	known	51	ARPP19|NM_001306191;ARPP19|NM_001306195;ARPP19|NM_001306196;ARPP19|NM_006628;ATRX|NM_000489;ATRX|NM_138270;C11orf58|NM_014267;FNDC3B|NM_001135095;FNDC3B|NM_022763;IARS|NM_002161;IARS|NM_013417;IARS|NR_073446;KAT6A|NM_001305878;KAT6A|NM_006766;KLHL2|NM_001161521;KLHL2|NM_001161522;KLHL2|NM_007246;MGA|NM_001080541;MGA|NM_001164273;MIER1|NM_001077700;MIER1|NM_001077701;MIER1|NM_001077702;MIER1|NM_001077703;MIER1|NM_001077704;MIER1|NM_001146110;MIER1|NM_001146111;MIER1|NM_001146112;MIER1|NM_001146113;MIER1|NM_020948;PAPOLA|NM_001252006;PAPOLA|NM_001252007;PAPOLA|NM_001293627;PAPOLA|NM_001293628;PAPOLA|NM_001293632;PAPOLA|NM_032632;SH3GL1|NM_001199943;SH3GL1|NM_001199944;SH3GL1|NM_003025;SRSF11|NM_001190987;SRSF11|NM_004768;SSR1|NM_001292008;SSR1|NM_003144;SSR1|NR_120448;STARD7|NM_020151;TMEM181|NM_020823;ZDHHC20|NM_001286638;ZDHHC20|NM_153251;ZDHHC20|NR_104486;ZDHHC20|NR_104487;ZNF451|NM_001031623;ZNF451|NM_015555
MIMAT0015066	known	125	AMD1|NM_001287214;AMD1|NM_001287215;AMD1|NM_001287216;AMD1|NM_001634;ASH1L|NM_018489;AZI2|NM_001134432;AZI2|NM_001134433;AZI2|NM_001271650;AZI2|NM_022461;BPTF|NM_004459;BPTF|NM_182641;BRWD1|NM_001007246;BRWD1|NM_018963;BRWD1|NM_033656;CAPRIN1|NM_005898;CAPRIN1|NM_203364;CAST|NM_001042440;CAST|NM_001190442;CAST|NM_001284212;CAST|NM_001284213;CAST|NM_173060;CCDC47|NM_020198;CD2AP|NM_012120;CEP85L|NM_001042475;CNOT1|NM_001265612;CNOT1|NM_016284;CNOT1|NM_206999;CNOT1|NR_049763;CNOT4|NM_001008225;CNOT4|NM_001190847;CNOT4|NM_001190848;CNOT4|NM_001190849;CNOT4|NM_001190850;CNOT4|NM_013316;CUL2|NM_001198777;CUL2|NM_001198778;CUL2|NM_001198779;CUL2|NM_003591;CXorf23|NM_198279;DCAF10|NM_001286810;DCAF10|NM_024345;FAM120A|NM_001286722;FAM120A|NM_001286723;FAM120A|NM_001286724;FAM120A|NM_014612;FOXJ3|NM_001198850;FOXJ3|NM_001198851;FOXJ3|NM_001198852;FOXJ3|NM_014947;FOXP1|NM_001244808;FOXP1|NM_001244810;FOXP1|NM_001244812;FOXP1|NM_001244813;FOXP1|NM_001244814;FOXP1|NM_001244815;FOXP1|NM_001244816;FOXP1|NM_032682;HNRNPUL2|NM_001079559;IQCE|NM_001287501;IQCE|NM_152558;KDM4C|NM_001146695;KDM4C|NM_001146696;KDM4C|NM_001304339;KDM4C|NM_001304340;KDM4C|NM_015061;LCOR|NM_001170765;LCOR|NM_032440;NAP1L1|NM_001307924;NAP1L1|NM_004537;NAP1L1|NM_139207;OSBPL11|NM_022776;PBRM1|NM_018313;PHC3|NM_001308116;PHC3|NM_024947;PICALM|NM_001008660;PICALM|NM_001206946;PICALM|NM_001206947;PICALM|NM_007166;PPM1A|NM_021003;PPM1A|NM_177952;RCOR3|NM_001136223;RCOR3|NM_001136224;RCOR3|NM_001136225;RCOR3|NM_018254;RICTOR|NM_001285439;RICTOR|NM_001285440;RICTOR|NM_152756;SDHA|NM_001294332;SDHA|NM_004168;SLC12A6|NM_001042494;SLC12A6|NM_001042495;SLC12A6|NM_001042496;SLC12A6|NM_001042497;SLC12A6|NM_005135;SLC12A6|NM_133647;SLC15A4|NM_145648;SLC30A5|NM_022902;SMNDC1|NM_005871;SMYD3|NM_001167740;SMYD3|NM_022743;SON|NM_001291411;SON|NM_001291412;SON|NM_032195;SON|NM_138927;SREK1|NM_001077199;SREK1|NM_001270492;SREK1|NM_139168;TMEM123|NM_052932;USP14|NM_001037334;USP14|NM_005151;WDR33|NM_001006622;WDR33|NM_001006623;WDR33|NM_018383;WNK1|NM_001184985;WNK1|NM_014823;WNK1|NM_018979;WNK1|NM_213655;ZC3HAV1|NM_020119;ZC3HAV1|NM_024625;ZDHHC17|NM_015336;ZDHHC20|NM_001286638;ZDHHC20|NM_153251;ZDHHC20|NR_104486;ZDHHC20|NR_104487;ZNF800|NM_176814
MIMAT0015069	known	2	CPD|NM_001199775;CPD|NM_001304
MIMAT0015084	known	2	BAZ2B|NM_001289975;BAZ2B|NM_013450
MIMAT0015377	known	4	VPS13A|NM_001018037;VPS13A|NM_001018038;VPS13A|NM_015186;VPS13A|NM_033305
MIMAT0015378	known	10	BAZ2B|NM_001289975;BAZ2B|NM_013450;CCDC59|NR_033192;CD2AP|NM_012120;HERC4|NM_001278185;HERC4|NM_001278186;HERC4|NM_001278187;HERC4|NM_015601;HERC4|NM_022079;SMARCC1|NM_003074
MIMAT0016895	known	17	ATF7IP|NM_001286514;ATF7IP|NM_001286515;ATF7IP|NM_018179;ATF7IP|NM_181352;CBL|NM_005188;ERLIN2|NM_001003791;ERLIN2|NM_007175;FRYL|NM_015030;NOTCH2|NM_001200001;NOTCH2|NM_024408;RBMS1|NM_002897;RBMS1|NM_016836;SETD2|NM_014159;SETD3|NM_032233;SETD3|NM_199123;UBP1|NM_001128161;UBP1|NM_014517
MIMAT0017986	known	22	DDX46|NM_001300860;DDX46|NM_014829;EP300|NM_001429;GCC2|NM_181453;MARCH6|NM_001270660;MARCH6|NM_001270661;MARCH6|NM_005885;PAPOLA|NM_001252006;PAPOLA|NM_001252007;PAPOLA|NM_001293627;PAPOLA|NM_001293628;PAPOLA|NM_001293632;PAPOLA|NM_032632;SETD2|NM_014159;SREK1|NM_001077199;SREK1|NM_001270492;SREK1|NM_139168;SUZ12|NM_015355;USP25|NM_001283041;USP25|NM_001283042;USP25|NM_013396;ZCCHC8|NM_017612
MIMAT0017991	known	253	ABCB10|NM_012089;ABCC4|NM_001301829;ABCC4|NM_005845;ACTN4|NM_004924;AEBP2|NM_001114176;AEBP2|NM_001267043;AEBP2|NM_153207;APAF1|NM_001160;APAF1|NM_013229;APAF1|NM_181861;APAF1|NM_181868;APAF1|NM_181869;ARPP19|NM_001306191;ARPP19|NM_001306195;ARPP19|NM_001306196;ARPP19|NM_006628;ASCC3|NM_006828;ATAD5|NM_024857;ATF7IP|NM_001286514;ATF7IP|NM_001286515;ATF7IP|NM_018179;ATF7IP|NM_181352;ATP13A3|NM_024524;ATP2A2|NM_001681;ATP2A2|NM_170665;ATXN7|NM_000333;ATXN7|NM_001128149;ATXN7|NM_001177387;BRD4|NM_014299;BRD4|NM_058243;C9orf3|NM_001193331;C9orf3|NM_032823;CAPRIN1|NM_005898;CAPRIN1|NM_203364;CASC4|NM_138423;CASC4|NM_177974;CCDC186|NM_018017;CD2AP|NM_012120;CDK13|NM_003718;CDK13|NM_031267;CLK4|NM_020666;CNOT1|NM_001265612;CNOT1|NM_016284;CNOT1|NM_206999;CNOT1|NR_049763;CNOT7|NM_013354;CNOT7|NM_054026;COPA|NM_001098398;COPA|NM_004371;CREBBP|NM_001079846;CREBBP|NM_004380;DNAJB6|NM_005494;DNAJB6|NM_058246;DYRK1A|NM_001396;DYRK1A|NM_101395;DYRK1A|NM_130436;DYRK1A|NM_130438;EAF1|NM_033083;EEF2K|NM_013302;ELMSAN1|NM_001043318;ELMSAN1|NM_194278;EP300|NM_001429;ERAP1|NM_001040458;ERAP1|NM_001198541;ERAP1|NM_016442;FAM49B|NM_001256763;FAM49B|NM_016623;FBXO11|NM_001190274;FBXW7|NM_033632;FCHSD2|NM_014824;FKBP5|NM_001145775;FKBP5|NM_001145776;FKBP5|NM_004117;FMR1|NM_001185075;FMR1|NM_001185076;FMR1|NM_001185081;FMR1|NM_001185082;FMR1|NM_002024;FNDC3B|NM_001135095;FNDC3B|NM_022763;FOXP1|NM_001244808;FOXP1|NM_001244810;FOXP1|NM_001244812;FOXP1|NM_001244813;FOXP1|NM_001244814;FOXP1|NM_001244815;FOXP1|NM_001244816;FOXP1|NM_032682;FRYL|NM_015030;G3BP1|NM_005754;G3BP1|NM_198395;GANC|NM_198141;GCC2|NM_181453;GLS|NM_001256310;GLS|NM_014905;GSK3B|NM_001146156;GSK3B|NM_002093;HERC4|NM_001278185;HERC4|NM_001278186;HERC4|NM_001278187;HERC4|NM_015601;HERC4|NM_022079;HGSNAT|NM_152419;HOOK3|NM_032410;ICE2|NM_001018089;ICE2|NM_024611;IPO7|NM_006391;JARID2|NM_001267040;JARID2|NM_004973;KDM4C|NM_001146695;KDM4C|NM_001146696;KDM4C|NM_001304339;KDM4C|NM_001304340;KDM4C|NM_015061;KMT2A|NM_001197104;KMT2A|NM_005933;KMT2C|NM_170606;LACTB|NM_032857;LCOR|NM_001170765;LCOR|NM_032440;LMNB2|NM_032737;MAP3K2|NM_006609;MBD5|NM_018328;MIER1|NM_001077700;MIER1|NM_001077701;MIER1|NM_001077702;MIER1|NM_001077703;MIER1|NM_001077704;MIER1|NM_001146110;MIER1|NM_001146111;MIER1|NM_001146112;MIER1|NM_001146113;MIER1|NM_020948;MIS18BP1|NM_018353;MLLT10|NM_001195626;MLLT10|NM_004641;MPHOSPH8|NM_017520;MTMR3|NM_021090;MTMR3|NM_153050;MTMR3|NM_153051;NAA16|NM_024561;NAP1L1|NM_001307924;NAP1L1|NM_004537;NAP1L1|NM_139207;NEDD1|NM_001135175;NEDD1|NM_001135176;NEDD1|NM_001135177;NEDD1|NM_152905;NFAT5|NM_001113178;NFAT5|NM_006599;NFAT5|NM_138713;NFAT5|NM_138714;NFAT5|NM_173214;NFAT5|NM_173215;NUDT3|NM_006703;PATL1|NM_152716;PPM1A|NM_021003;PPM1A|NM_177952;PPP1R15B|NM_032833;PRPF40A|NM_017892;PRRC2C|NM_015172;PUM1|NM_001020658;PUM1|NM_014676;RALA|NM_005402;RBM25|NM_021239;RERE|NM_001042681;RERE|NM_001042682;RERE|NM_012102;RICTOR|NM_001285439;RICTOR|NM_001285440;RICTOR|NM_152756;RP2|NM_006915;RPS6KB1|NM_001272042;RPS6KB1|NM_001272044;RPS6KB1|NM_001272060;RPS6KB1|NM_003161;SAFB|NM_001201338;SAFB|NM_001201339;SAFB|NM_001201340;SAFB|NM_002967;SECISBP2L|NM_001193489;SECISBP2L|NM_014701;SERINC5|NM_001174071;SERINC5|NM_001174072;SERINC5|NM_178276;SERINC5|NR_126060;SERINC5|NR_126061;SLC12A6|NM_001042494;SLC12A6|NM_001042495;SLC12A6|NM_001042496;SLC12A6|NM_001042497;SLC12A6|NM_005135;SLC12A6|NM_133647;SLC25A32|NM_030780;SLC25A32|NR_102337;SLC25A32|NR_102338;SLC6A6|NM_001134367;SLC6A6|NM_003043;SMG1|NM_015092;SMG7|NM_173156;SMG7|NM_201568;SMG7|NM_201569;SON|NM_001291411;SON|NM_001291412;SON|NM_032195;SON|NM_138927;SPOP|NM_001007226;SPOP|NM_001007227;SPOP|NM_001007228;SPOP|NM_001007229;SPOP|NM_001007230;SPOP|NM_003563;SREK1|NM_001077199;SREK1|NM_001270492;SREK1|NM_139168;SRSF1|NM_001078166;SRSF1|NM_006924;SRSF1|NR_034041;TCF12|NM_003205;TCF12|NM_207036;TCF12|NM_207037;TCF12|NM_207038;TLN1|NM_006289;TMEM2|NM_001135820;TMEM2|NM_013390;TMF1|NM_007114;TNKS2|NM_025235;TRAF3|NM_001199427;TRAF3|NM_003300;TRAF3|NM_145725;TRAF3|NM_145726;UBE3B|NM_130466;UBE3B|NM_183415;USP48|NM_001032730;USP48|NM_032236;VPS13C|NM_001018088;VPS13C|NM_017684;VPS13C|NM_018080;VPS13C|NM_020821;VPS53|NM_001128159;VPS53|NM_018289;WASL|NM_003941;WDR44|NM_001184965;WDR44|NM_001184966;WDR44|NM_019045;WDR59|NM_030581;ZDHHC20|NM_001286638;ZDHHC20|NM_153251;ZDHHC20|NR_104486;ZDHHC20|NR_104487;ZER1|NM_006336;ZFAND3|NM_021943;ZNF326|NM_182976
MIMAT0018358	known	18	CLASP2|NM_001207044;CLASP2|NM_015097;ERAP1|NM_001040458;ERAP1|NM_001198541;ERAP1|NM_016442;NAA15|NM_057175;NFAT5|NM_001113178;NFAT5|NM_006599;NFAT5|NM_138713;NFAT5|NM_138714;NFAT5|NM_173214;NFAT5|NM_173215;PPFIA1|NM_003626;PPFIA1|NM_177423;SCD|NM_005063;ZCCHC6|NM_001185059;ZCCHC6|NM_001185074;ZCCHC6|NM_024617
MIMAT0018951	known	23	CAPRIN1|NM_005898;CAPRIN1|NM_203364;FKBP5|NM_001145775;FKBP5|NM_001145776;FKBP5|NM_004117;HMGCS1|NM_001098272;HMGCS1|NM_002130;LAMP2|NM_001122606;LAMP2|NM_002294;LAMP2|NM_013995;PIP5K1A|NM_001135636;PIP5K1A|NM_001135637;PIP5K1A|NM_001135638;PIP5K1A|NM_003557;PTPN2|NM_001207013;PTPN2|NM_001308287;PTPN2|NM_002828;PTPN2|NM_080422;PTPN2|NM_080423;WDR33|NM_001006622;WDR33|NM_001006623;WDR33|NM_018383;ZBTB11|NM_014415
MIMAT0019027	known	5	NCSTN|NM_001290184;NCSTN|NM_001290186;NCSTN|NM_015331;PFDN1|NM_002622;SND1|NM_014390
MIMAT0019054	known	88	ACSL3|NM_004457;ACSL3|NM_203372;ADD3|NM_001121;ADD3|NM_016824;ADD3|NM_019903;AEBP2|NM_001114176;AEBP2|NM_001267043;AEBP2|NM_153207;ATF7IP|NM_001286514;ATF7IP|NM_001286515;ATF7IP|NM_018179;ATF7IP|NM_181352;BMPR2|NM_001204;BOD1L1|NM_148894;BTBD1|NM_001011885;BTBD1|NM_025238;CASC4|NM_138423;CASC4|NM_177974;CD2AP|NM_012120;DDX3X|NM_001193416;DDX3X|NM_001193417;DDX3X|NM_001356;FAF2|NM_014613;FAM120A|NM_001286722;FAM120A|NM_001286723;FAM120A|NM_001286724;FAM120A|NM_014612;FMR1|NM_001185075;FMR1|NM_001185076;FMR1|NM_001185081;FMR1|NM_001185082;FMR1|NM_002024;GCC2|NM_181453;GLS|NM_001256310;GLS|NM_014905;HIVEP1|NM_002114;KAT6B|NM_001256468;KAT6B|NM_001256469;KAT6B|NM_012330;LRRFIP1|NM_001137550;LRRFIP1|NM_001137551;LRRFIP1|NM_001137552;LRRFIP1|NM_001137553;LRRFIP1|NM_004735;MARCH5|NM_017824;N4BP2|NM_018177;NAP1L1|NM_001307924;NAP1L1|NM_004537;NAP1L1|NM_139207;NFAT5|NM_001113178;NFAT5|NM_006599;NFAT5|NM_138713;NFAT5|NM_138714;NFAT5|NM_173214;NFAT5|NM_173215;PDS5A|NM_001100399;PDS5A|NM_001100400;PHF2|NM_005392;PITPNC1|NM_012417;PITPNC1|NM_181671;PRPF40A|NM_017892;RABEP1|NM_001083585;RABEP1|NM_001291581;RABEP1|NM_004703;RSF1|NM_016578;SF3A1|NM_005877;SLC30A5|NM_022902;TBCA|NM_001297738;TBCA|NM_001297740;TBCA|NM_004607;TRAPPC10|NM_003274;TWF1|NM_001242397;TWF1|NM_002822;TWF1|NR_073472;TWF1|NR_073473;UQCRB|NM_001199975;UQCRB|NM_006294;USP38|NM_001290325;USP38|NM_001290326;USP38|NM_032557;UTRN|NM_007124;WDR47|NM_001142550;WDR47|NM_001142551;WDR47|NM_014969;XRN1|NM_001282857;XRN1|NM_001282859;XRN1|NM_019001;ZNF326|NM_182976
MIMAT0019210	known	3	COG5|NM_001161520;COG5|NM_006348;COG5|NM_181733
MIMAT0019731	known	21	CD2AP|NM_012120;CEP120|NM_001166226;CEP120|NM_153223;GLG1|NM_001145666;GLG1|NM_001145667;GLG1|NM_012201;GLG1|NR_027264;GLG1|NR_027265;GMCL1|NM_178439;LAMP2|NM_001122606;LAMP2|NM_002294;LAMP2|NM_013995;PPIP5K2|NM_001276277;PPIP5K2|NM_001281471;PPIP5K2|NM_015216;PTAR1|NM_001099666;SF3A1|NM_005877;TM2D3|NM_025141;TM2D3|NM_078474;ZNF451|NM_001031623;ZNF451|NM_015555
MIMAT0019775	known	12	CNOT6L|NM_001286790;CNOT6L|NM_144571;KDM4C|NM_001146695;KDM4C|NM_001146696;KDM4C|NM_001304339;KDM4C|NM_001304340;KDM4C|NM_015061;LRCH1|NM_001164211;LRCH1|NM_001164213;LRCH1|NM_015116;PRRC2C|NM_015172;SGMS1|NM_147156
MIMAT0019776	known	16	DNAJC13|NM_015268;MINK1|NM_001024937;MINK1|NM_015716;MINK1|NM_153827;MINK1|NM_170663;SPTLC1|NM_001281303;SPTLC1|NM_006415;SPTLC1|NM_178324;TRAK1|NM_001042646;TRAK1|NM_001265608;TRAK1|NM_001265609;TRAK1|NM_001265610;TRAK1|NM_014965;WDR33|NM_001006622;WDR33|NM_001006623;WDR33|NM_018383
MIMAT0019811	known	18	CXorf23|NM_198279;EP300|NM_001429;GIT2|NM_001135213;GIT2|NM_001135214;GIT2|NM_014776;GIT2|NM_057169;GIT2|NM_057170;GIT2|NM_139201;HIVEP1|NM_002114;KIAA2026|NM_001017969;RALGAPB|NM_001282917;RALGAPB|NM_001282918;RALGAPB|NM_020336;SLC3A2|NM_001012662;SLC3A2|NM_001012664;SLC3A2|NM_001013251;SLC3A2|NM_002394;SND1|NM_014390
MIMAT0019830	known	3	SRPK1|NM_003137;SRPK1|NR_034069;ZYG11B|NM_024646
MIMAT0019873	known	40	ANKIB1|NM_019004;CNOT6L|NM_001286790;CNOT6L|NM_144571;ELF1|NM_001145353;ELF1|NM_172373;GDAP2|NM_001135589;GDAP2|NM_017686;GOSR1|NM_001007024;GOSR1|NM_001007025;GOSR1|NM_004871;HERC3|NM_001271602;HERC3|NM_014606;HOOK3|NM_032410;KMT2E|NM_018682;KMT2E|NM_182931;MBD5|NM_018328;NCOR1|NM_001190438;NCOR1|NM_001190440;NCOR1|NM_006311;NFAT5|NM_001113178;NFAT5|NM_006599;NFAT5|NM_138713;NFAT5|NM_138714;NFAT5|NM_173214;NFAT5|NM_173215;OXR1|NM_181354;RAB3GAP2|NM_012414;RNF11|NM_014372;TRAK1|NM_001042646;TRAK1|NM_001265608;TRAK1|NM_001265609;TRAK1|NM_001265610;TRAK1|NM_014965;VPS13A|NM_001018037;VPS13A|NM_001018038;VPS13A|NM_015186;VPS13A|NM_033305;WDR33|NM_001006622;WDR33|NM_001006623;WDR33|NM_018383
MIMAT0019890	known	13	ABI1|NM_001012750;ABI1|NM_001012751;ABI1|NM_001012752;ABI1|NM_001178116;ABI1|NM_001178119;ABI1|NM_001178120;ABI1|NM_001178121;ABI1|NM_001178122;ABI1|NM_001178123;ABI1|NM_001178124;ABI1|NM_001178125;ABI1|NM_005470;DHX15|NM_001358
MIMAT0019931	known	279	ABCC5|NM_005688;ACSL3|NM_004457;ACSL3|NM_203372;AFF1|NM_001166693;AFF1|NM_005935;ANKRD17|NM_001286771;ANKRD17|NM_032217;ANKRD17|NM_198889;ASCC3|NM_006828;ATF2|NM_001256090;ATF2|NM_001256091;ATF2|NM_001256092;ATF2|NM_001256093;ATF2|NM_001880;ATF2|NR_045768;ATF2|NR_045769;ATF2|NR_045770;ATF2|NR_045771;ATF2|NR_045772;ATF2|NR_045773;ATF2|NR_045774;ATF7IP|NM_001286514;ATF7IP|NM_001286515;ATF7IP|NM_018179;ATF7IP|NM_181352;ATRX|NM_000489;ATRX|NM_138270;BCL10|NM_003921;BPTF|NM_004459;BPTF|NM_182641;BRWD1|NM_001007246;BRWD1|NM_018963;BRWD1|NM_033656;C6orf62|NM_030939;CCDC47|NM_020198;CD2AP|NM_012120;CDC14A|NM_003672;CDK13|NM_003718;CDK13|NM_031267;CDK17|NM_001170464;CDK17|NM_002595;CEP120|NM_001166226;CEP120|NM_153223;CEP63|NM_001042383;CEP63|NM_001042384;CEP63|NM_001042400;CEP63|NM_025180;CGGBP1|NM_001195308;CLK4|NM_020666;CNOT6L|NM_001286790;CNOT6L|NM_144571;CPD|NM_001199775;CPD|NM_001304;DDX46|NM_001300860;DDX46|NM_014829;DHX40|NM_001166301;DHX40|NM_024612;DIDO1|NM_001193369;DIDO1|NM_001193370;DIDO1|NM_022105;DIDO1|NM_033081;DIDO1|NM_080796;DIDO1|NM_080797;E2F3|NM_001949;EFR3A|NM_015137;EIF2A|NM_032025;ELMSAN1|NM_001043318;ELMSAN1|NM_194278;EP300|NM_001429;ERLIN1|NM_001100626;ERLIN1|NM_006459;ETNK1|NM_001039481;ETNK1|NM_018638;FAM120A|NM_001286722;FAM120A|NM_001286723;FAM120A|NM_001286724;FAM120A|NM_014612;FAM133B|NM_001040057;FAM133B|NM_001288584;FAM133B|NM_152789;FAM133B|NR_109929;FAM8A1|NM_016255;FBXL3|NM_012158;FBXO33|NM_203301;FBXO42|NM_018994;FBXW7|NM_033632;FNDC3A|NM_001079673;FNDC3A|NM_001278438;GCC2|NM_181453;H2AFV|NM_138635;HCFC2|NM_013320;HNRNPA3|NM_194247;INTS6|NM_001039937;INTS6|NM_001039938;INTS6|NM_001306091;INTS6|NM_012141;IP6K2|NM_001005909;IP6K2|NM_016291;IPO7|NM_006391;KCTD20|NM_001286579;KCTD20|NM_001286580;KCTD20|NM_173562;KHSRP|NM_003685;KIAA0586|NM_001244189;KIAA0586|NM_001244190;KIAA0586|NM_001244191;KIAA0586|NM_001244192;KIAA0586|NM_001244193;KIAA0586|NM_014749;KLHL2|NM_001161521;KLHL2|NM_001161522;KLHL2|NM_007246;LAMP2|NM_001122606;LAMP2|NM_002294;LAMP2|NM_013995;LCORL|NM_001166139;LCORL|NM_153686;MAP4K5|NM_006575;MAP4K5|NM_198794;MARCH5|NM_017824;MBTD1|NM_017643;MIER1|NM_001077700;MIER1|NM_001077701;MIER1|NM_001077702;MIER1|NM_001077703;MIER1|NM_001077704;MIER1|NM_001146110;MIER1|NM_001146111;MIER1|NM_001146112;MIER1|NM_001146113;MIER1|NM_020948;MKRN2|NM_001271707;MKRN2|NM_014160;MLLT10|NM_001195626;MLLT10|NM_004641;MTHFD2|NM_006636;N4BP2|NM_018177;NAA15|NM_057175;NAP1L1|NM_001307924;NAP1L1|NM_004537;NAP1L1|NM_139207;NEDD1|NM_001135175;NEDD1|NM_001135176;NEDD1|NM_001135177;NEDD1|NM_152905;NFAT5|NM_001113178;NFAT5|NM_006599;NFAT5|NM_138713;NFAT5|NM_138714;NFAT5|NM_173214;NFAT5|NM_173215;NIN|NM_016350;NIN|NM_020921;NIN|NM_182944;NIN|NM_182946;NOTCH2|NM_001200001;NOTCH2|NM_024408;NPHP3|NM_153240;NUDT21|NM_007006;NUP153|NM_001278209;NUP153|NM_001278210;NUP153|NM_005124;OSBPL11|NM_022776;PAPOLA|NM_001252006;PAPOLA|NM_001252007;PAPOLA|NM_001293627;PAPOLA|NM_001293628;PAPOLA|NM_001293632;PAPOLA|NM_032632;PHC3|NM_001308116;PHC3|NM_024947;PHTF2|NM_001127357;PHTF2|NM_001127358;PHTF2|NM_001127359;PHTF2|NM_001127360;PHTF2|NM_020432;PI4K2B|NM_018323;POU2F1|NM_001198783;POU2F1|NM_001198786;POU2F1|NM_002697;PPM1D|NM_003620;PPP1R15B|NM_032833;PRDM10|NM_020228;PRDM10|NM_199437;PTAR1|NM_001099666;PTBP1|NM_002819;PTBP1|NM_031990;PTBP1|NM_031991;RAB3GAP2|NM_012414;RAD21|NM_006265;RBM17|NM_001145547;RBM17|NM_032905;RBM26|NM_001286631;RBM26|NM_001286632;RBM26|NM_022118;RBM27|NM_018989;RBMS1|NM_002897;RBMS1|NM_016836;RCOR3|NM_001136223;RCOR3|NM_001136224;RCOR3|NM_001136225;RCOR3|NM_018254;RPS23|NM_001025;RUFY2|NM_001042417;RUFY2|NM_001278225;RUFY2|NM_017987;RUFY2|NR_103475;RUFY2|NR_103476;SCAF11|NM_004719;SEC22C|NM_001201572;SEC22C|NM_001201584;SEC22C|NM_004206;SEC22C|NM_032970;SEC24B|NM_001042734;SEC24B|NM_001300813;SEC24B|NM_006323;SEL1L|NM_001244984;SEL1L|NM_005065;SF3A1|NM_005877;SLC30A5|NM_022902;SMCHD1|NM_015295;SON|NM_001291411;SON|NM_001291412;SON|NM_032195;SON|NM_138927;SPAG9|NM_001130527;SPAG9|NM_001130528;SPAG9|NM_001251971;SPAG9|NM_003971;SPPL2B|NM_001077238;SPPL2B|NM_152988;SPPL3|NM_139015;ST3GAL2|NM_006927;STAT1|NM_007315;STAT1|NM_139266;STXBP3|NM_007269;TMED5|NM_001167830;TMED5|NM_016040;TMED5|NR_030761;TMEM33|NM_018126;TMEM87A|NM_001286487;TMEM87A|NM_015497;TMF1|NM_007114;TOP1|NM_003286;TPR|NM_003292;TRAK1|NM_001042646;TRAK1|NM_001265608;TRAK1|NM_001265609;TRAK1|NM_001265610;TRAK1|NM_014965;TRAPPC10|NM_003274;TTC17|NM_001307943;TTC17|NM_018259;TUBGCP3|NM_001286277;TUBGCP3|NM_001286278;TUBGCP3|NM_006322;TWF1|NM_001242397;TWF1|NM_002822;TWF1|NR_073472;TWF1|NR_073473;UBR5|NM_001282873;UBR5|NM_015902;UHRF1BP1L|NM_001006947;UHRF1BP1L|NM_015054;USP34|NM_014709;VPS26A|NM_001035260;VPS26A|NM_004896;WDR47|NM_001142550;WDR47|NM_001142551;WDR47|NM_014969;WWC3|NM_015691;XPO7|NM_015024;YWHAG|NM_012479;ZBTB11|NM_014415;ZCCHC8|NM_017612;ZFAND3|NM_021943;ZNF326|NM_182976;ZNF721|NM_133474;ZYG11B|NM_024646
MIMAT0019952	known	15	CPD|NM_001199775;CPD|NM_001304;FNDC3A|NM_001079673;FNDC3A|NM_001278438;HOOK3|NM_032410;PPP3R1|NM_000945;SLC12A6|NM_001042494;SLC12A6|NM_001042495;SLC12A6|NM_001042496;SLC12A6|NM_001042497;SLC12A6|NM_005135;SLC12A6|NM_133647;SLC6A6|NM_001134367;SLC6A6|NM_003043;ZC3H13|NM_015070
MIMAT0019976	known	96	ANKRD52|NM_173595;ASB3|NM_001201965;ASB3|NM_016115;ASB3|NM_145863;ASCC3|NM_006828;ATAD2B|NM_001242338;ATAD2B|NM_017552;ATAD2B|NR_125717;BCL10|NM_003921;BRD1|NM_001304808;BRD1|NM_001304809;CCDC186|NM_018017;CLK4|NM_020666;CNOT1|NM_001265612;CNOT1|NM_016284;CNOT1|NM_206999;CNOT1|NR_049763;CPSF2|NM_017437;CUL5|NM_003478;EIF3A|NM_003750;FBXL18|NM_024963;FRYL|NM_015030;GDAP2|NM_001135589;GDAP2|NM_017686;HACD3|NM_016395;ICE2|NM_001018089;ICE2|NM_024611;IQCE|NM_001287501;IQCE|NM_152558;KIAA1429|NM_015496;KIAA1429|NM_183009;LPP|NM_001167671;LPP|NM_001167672;LPP|NM_005578;MAPKAP1|NM_001006617;MAPKAP1|NM_001006619;MAPKAP1|NM_001006620;MAPKAP1|NM_001006621;MAPKAP1|NM_024117;MCM9|NM_017696;MCM9|NM_153255;MIS18BP1|NM_018353;NAA16|NM_024561;NEDD1|NM_001135175;NEDD1|NM_001135176;NEDD1|NM_001135177;NEDD1|NM_152905;NR2C2|NM_001291694;NR2C2|NM_003298;NUMB|NM_001005743;NUMB|NM_001005744;NUMB|NM_001005745;NUMB|NM_003744;NUP155|NM_001278312;NUP155|NM_004298;NUP155|NM_153485;OSBPL8|NM_001003712;OSBPL8|NM_020841;PHC3|NM_001308116;PHC3|NM_024947;PHKB|NM_000293;PHKB|NM_001031835;PI4K2B|NM_018323;PIP5K1A|NM_001135636;PIP5K1A|NM_001135637;PIP5K1A|NM_001135638;PIP5K1A|NM_003557;PRRC2C|NM_015172;RABGAP1L|NM_001243765;RABGAP1L|NM_014857;SHOC2|NM_001269039;SHOC2|NM_007373;TBL1XR1|NM_024665;TMCC1|NM_001128224;TMF1|NM_007114;TRAK1|NM_001042646;TRAK1|NM_001265608;TRAK1|NM_001265609;TRAK1|NM_001265610;TRAK1|NM_014965;TUBGCP3|NM_001286277;TUBGCP3|NM_001286278;TUBGCP3|NM_006322;TWF1|NM_001242397;TWF1|NM_002822;TWF1|NR_073472;TWF1|NR_073473;TXNDC5|NM_030810;VMP1|NM_030938;VPS13B|NM_015243;VPS13B|NM_017890;VPS13B|NM_152564;VPS13B|NM_181661;ZCCHC2|NM_017742;ZNF451|NM_001031623;ZNF451|NM_015555
MIMAT0020925	known	7	PAPOLA|NM_001252006;PAPOLA|NM_001252007;PAPOLA|NM_001293627;PAPOLA|NM_001293628;PAPOLA|NM_001293632;PAPOLA|NM_032632;UNKL|NM_001193388
MIMAT0021020	known	17	GGA2|NM_015044;MPP5|NM_001256550;MPP5|NM_022474;NFAT5|NM_001113178;NFAT5|NM_006599;NFAT5|NM_138713;NFAT5|NM_138714;NFAT5|NM_173214;NFAT5|NM_173215;PDCD6IP|NM_001162429;PDCD6IP|NM_001256192;PDCD6IP|NM_013374;PPP6C|NM_001123355;PPP6C|NM_001123369;PPP6C|NM_002721;TCF3|NM_001136139;TCF3|NM_003200
MIMAT0021022	known	21	LDLR|NM_000527;LDLR|NM_001195798;LDLR|NM_001195799;LDLR|NM_001195800;LDLR|NM_001195803;LMBR1|NM_022458;NFIC|NM_001245002;NFIC|NM_001245004;NFIC|NM_001245005;NFIC|NM_005597;NFIC|NM_205843;NIPBL|NM_015384;NIPBL|NM_133433;SSR1|NM_001292008;SSR1|NM_003144;SSR1|NR_120448;TRAM2|NM_012288;USP34|NM_014709;WHSC1L1|NM_017778;WHSC1L1|NM_023034;ZBTB1|NM_001123329
MIMAT0022259	known	12	MIER1|NM_001077700;MIER1|NM_001077701;MIER1|NM_001077702;MIER1|NM_001077703;MIER1|NM_001077704;MIER1|NM_001146110;MIER1|NM_001146111;MIER1|NM_001146112;MIER1|NM_001146113;MIER1|NM_020948;TBL1XR1|NM_024665;TMF1|NM_007114
MIMAT0022280	known	138	ANKRD12|NM_001083625;ANKRD12|NM_001204056;ANKRD12|NM_015208;ARPP19|NM_001306191;ARPP19|NM_001306195;ARPP19|NM_001306196;ARPP19|NM_006628;ATRX|NM_000489;ATRX|NM_138270;BAZ2B|NM_001289975;BAZ2B|NM_013450;BRWD3|NM_153252;CCAR1|NM_001282959;CCAR1|NM_001282960;CCAR1|NM_018237;CDC14A|NM_003672;CDK6|NM_001145306;CDK6|NM_001259;CGGBP1|NM_001195308;CSGALNACT2|NM_018590;CUL2|NM_001198777;CUL2|NM_001198778;CUL2|NM_001198779;CUL2|NM_003591;CYB5B|NM_030579;DDX3X|NM_001193416;DDX3X|NM_001193417;DDX3X|NM_001356;DDX5|NM_004396;DIP2B|NM_173602;EPS15|NM_001159969;EPS15|NM_001981;ETNK1|NM_001039481;ETNK1|NM_018638;FNDC3A|NM_001079673;FNDC3A|NM_001278438;GATAD2A|NM_001300946;GATAD2A|NM_017660;HERC4|NM_001278185;HERC4|NM_001278186;HERC4|NM_001278187;HERC4|NM_015601;HERC4|NM_022079;ITPR2|NM_002223;ITSN1|NM_001001132;LUZP1|NM_001142546;LUZP1|NM_033631;MAML1|NM_014757;MIER1|NM_001077700;MIER1|NM_001077701;MIER1|NM_001077702;MIER1|NM_001077703;MIER1|NM_001077704;MIER1|NM_001146110;MIER1|NM_001146111;MIER1|NM_001146112;MIER1|NM_001146113;MIER1|NM_020948;MORC3|NM_015358;NCOR1|NM_001190438;NCOR1|NM_001190440;NCOR1|NM_006311;NFAT5|NM_001113178;NFAT5|NM_006599;NFAT5|NM_138713;NFAT5|NM_138714;NFAT5|NM_173214;NFAT5|NM_173215;NIPBL|NM_015384;NIPBL|NM_133433;OSBPL8|NM_001003712;OSBPL8|NM_020841;PHF20L1|NM_001277196;PHF20L1|NM_016018;PHF20L1|NM_198513;PHTF2|NM_001127357;PHTF2|NM_001127358;PHTF2|NM_001127359;PHTF2|NM_001127360;PHTF2|NM_020432;PPP6C|NM_001123355;PPP6C|NM_001123369;PPP6C|NM_002721;RAB3GAP2|NM_012414;REST|NM_001193508;REST|NM_005612;SGMS1|NM_147156;SHOC2|NM_001269039;SHOC2|NM_007373;SLC12A6|NM_001042494;SLC12A6|NM_001042495;SLC12A6|NM_001042496;SLC12A6|NM_001042497;SLC12A6|NM_005135;SLC12A6|NM_133647;SLMAP|NM_001304420;SLMAP|NM_001304421;SLMAP|NM_001304422;SLMAP|NM_001304423;SLMAP|NM_007159;SPAG9|NM_001130527;SPAG9|NM_001130528;SPAG9|NM_001251971;SPAG9|NM_003971;STIM2|NM_001169117;STIM2|NM_001169118;STIM2|NM_020860;STYX|NM_001130701;STYX|NM_145251;SUB1|NM_006713;TCF12|NM_003205;TCF12|NM_207036;TCF12|NM_207037;TCF12|NM_207038;TPM3|NM_001043351;TPM3|NM_001043352;TPM3|NM_001043353;TPM3|NM_001278188;TPM3|NM_001278189;TPM3|NM_001278190;TPM3|NM_001278191;TPM3|NM_152263;TPM3|NM_153649;TPM3|NR_103461;TRAPPC10|NM_003274;UQCRB|NM_001199975;UQCRB|NM_006294;USP25|NM_001283041;USP25|NM_001283042;USP25|NM_013396;VAPA|NM_003574;VAPA|NM_194434;WDR33|NM_001006622;WDR33|NM_001006623;WDR33|NM_018383;XPNPEP3|NM_022098;ZC3HAV1|NM_020119;ZC3HAV1|NM_024625
MIMAT0022468	known	70	AFF1|NM_001166693;AFF1|NM_005935;AFF4|NM_014423;BTAF1|NM_003972;CBFB|NM_001755;CBFB|NM_022845;CREB1|NM_004379;CREB1|NM_134442;DCAF5|NM_001284206;DCAF5|NM_001284207;DCAF5|NM_003861;DENND6A|NM_152678;EP300|NM_001429;FAM160B1|NM_001135051;FAM160B1|NM_020940;HDAC1|NM_004964;ICE2|NM_001018089;ICE2|NM_024611;LMNB2|NM_032737;NUCKS1|NM_022731;OSBPL8|NM_001003712;OSBPL8|NM_020841;PAPD5|NM_001040284;PAPD5|NM_001040285;PHC3|NM_001308116;PHC3|NM_024947;PHF2|NM_005392;PHTF2|NM_001127357;PHTF2|NM_001127358;PHTF2|NM_001127359;PHTF2|NM_001127360;PHTF2|NM_020432;RCOR3|NM_001136223;RCOR3|NM_001136224;RCOR3|NM_001136225;RCOR3|NM_018254;SEL1L|NM_001244984;SEL1L|NM_005065;SPAG9|NM_001130527;SPAG9|NM_001130528;SPAG9|NM_001251971;SPAG9|NM_003971;SREK1|NM_001077199;SREK1|NM_001270492;SREK1|NM_139168;STK17B|NM_004226;TCHP|NM_001143852;TCHP|NM_032300;TMOD3|NM_014547;TMPO|NM_001032283;TMPO|NM_001032284;TMPO|NM_001307975;TPR|NM_003292;TRAK1|NM_001042646;TRAK1|NM_001265608;TRAK1|NM_001265609;TRAK1|NM_001265610;TRAK1|NM_014965;TUBGCP3|NM_001286277;TUBGCP3|NM_001286278;TUBGCP3|NM_006322;USP14|NM_001037334;USP14|NM_005151;WHSC1|NM_001042424;WHSC1|NM_007331;WHSC1|NM_133330;WHSC1|NM_133331;WHSC1|NM_133334;WHSC1|NM_133335;ZBTB1|NM_001123329
MIMAT0022706	known	46	CDC37L1|NM_017913;COPB1|NM_001144061;COPB1|NM_001144062;COPB1|NM_016451;FBXL3|NM_012158;FCHSD2|NM_014824;KDM7A|NM_030647;MIER1|NM_001077700;MIER1|NM_001077701;MIER1|NM_001077702;MIER1|NM_001077703;MIER1|NM_001077704;MIER1|NM_001146110;MIER1|NM_001146111;MIER1|NM_001146112;MIER1|NM_001146113;MIER1|NM_020948;NAP1L1|NM_001307924;NAP1L1|NM_004537;NAP1L1|NM_139207;NPEPPS|NM_006310;RCOR3|NM_001136223;RCOR3|NM_001136224;RCOR3|NM_001136225;RCOR3|NM_018254;RERE|NM_001042681;RERE|NM_001042682;RERE|NM_012102;RFX7|NM_022841;SASS6|NM_001304829;SASS6|NM_194292;SETD3|NM_032233;SETD3|NM_199123;SGMS1|NM_147156;STT3B|NM_178862;TMEM123|NM_052932;TMF1|NM_007114;TXNDC12|NM_015913;USP38|NM_001290325;USP38|NM_001290326;USP38|NM_032557;VPS13B|NM_015243;VPS13B|NM_017890;VPS13B|NM_152564;VPS13B|NM_181661;ZCCHC2|NM_017742
MIMAT0022713	known	56	ACSL3|NM_004457;ACSL3|NM_203372;ARID2|NM_152641;ARMC8|NM_001267041;ARMC8|NM_001267042;ARMC8|NM_001282342;ARMC8|NM_014154;ARMC8|NM_015396;ARMC8|NM_213654;ATF7IP|NM_001286514;ATF7IP|NM_001286515;ATF7IP|NM_018179;ATF7IP|NM_181352;ATRX|NM_000489;ATRX|NM_138270;BAZ1A|NM_013448;BAZ1A|NM_182648;CBX3|NM_007276;CBX3|NM_016587;CMTM6|NM_017801;CTR9|NM_014633;DNAJB9|NM_012328;DONSON|NM_017613;EFR3A|NM_015137;ERAP1|NM_001040458;ERAP1|NM_001198541;ERAP1|NM_016442;GSK3B|NM_001146156;GSK3B|NM_002093;GSTCD|NM_024751;KIAA1429|NM_015496;KIAA1429|NM_183009;KMT2C|NM_170606;MAML1|NM_014757;PLSCR1|NM_021105;SLC30A5|NM_022902;TANK|NM_001199135;TANK|NM_004180;TANK|NM_133484;TMPO|NM_001032283;TMPO|NM_001032284;TMPO|NM_001307975;TRAM1|NM_014294;USP25|NM_001283041;USP25|NM_001283042;USP25|NM_013396;USP38|NM_001290325;USP38|NM_001290326;USP38|NM_032557;WDR82|NM_025222;ZDHHC20|NM_001286638;ZDHHC20|NM_153251;ZDHHC20|NR_104486;ZDHHC20|NR_104487;ZNF326|NM_182976;ZYG11B|NM_024646
MIMAT0022838	known	61	ANKRD12|NM_001083625;ANKRD12|NM_001204056;ANKRD12|NM_015208;ARID2|NM_152641;ARMC8|NM_001267041;ARMC8|NM_001267042;ARMC8|NM_001282342;ARMC8|NM_014154;ARMC8|NM_015396;ARMC8|NM_213654;ASCC3|NM_006828;ATF7IP|NM_001286514;ATF7IP|NM_001286515;ATF7IP|NM_018179;ATF7IP|NM_181352;ATRX|NM_000489;ATRX|NM_138270;CMTM6|NM_017801;DNAJB9|NM_012328;DONSON|NM_017613;GCC2|NM_181453;GSK3B|NM_001146156;GSK3B|NM_002093;GSTCD|NM_024751;KIAA1429|NM_015496;KIAA1429|NM_183009;KMT2C|NM_170606;KMT2E|NM_018682;KMT2E|NM_182931;MAML1|NM_014757;MON2|NM_001278469;MON2|NM_001278470;MON2|NM_001278471;MON2|NM_001278472;MON2|NM_015026;PLSCR1|NM_021105;SKIL|NM_001145097;SKIL|NM_001145098;SKIL|NM_001248008;SKIL|NM_005414;SLC30A5|NM_022902;SON|NM_001291411;SON|NM_001291412;SON|NM_032195;SON|NM_138927;TANK|NM_001199135;TANK|NM_004180;TANK|NM_133484;TRAM1|NM_014294;UGCG|NM_003358;USP25|NM_001283041;USP25|NM_001283042;USP25|NM_013396;USP38|NM_001290325;USP38|NM_001290326;USP38|NM_032557;WDR82|NM_025222;ZDHHC20|NM_001286638;ZDHHC20|NM_153251;ZDHHC20|NR_104486;ZDHHC20|NR_104487
MIMAT0022842	known	146	AHDC1|NM_001029882;ARID4A|NM_002892;ARID4A|NM_023000;ARID4A|NM_023001;ARPP19|NM_001306191;ARPP19|NM_001306195;ARPP19|NM_001306196;ARPP19|NM_006628;ATAD5|NM_024857;ATF2|NM_001256090;ATF2|NM_001256091;ATF2|NM_001256092;ATF2|NM_001256093;ATF2|NM_001880;ATF2|NR_045768;ATF2|NR_045769;ATF2|NR_045770;ATF2|NR_045771;ATF2|NR_045772;ATF2|NR_045773;ATF2|NR_045774;ATF7IP|NM_001286514;ATF7IP|NM_001286515;ATF7IP|NM_018179;ATF7IP|NM_181352;ATL2|NM_001135673;ATL2|NM_022374;BMPR2|NM_001204;BRWD3|NM_153252;C11orf58|NM_014267;C9orf3|NM_001193331;C9orf3|NM_032823;CCNK|NM_001099402;CCNY|NM_001282852;CCNY|NM_001282853;CCNY|NM_001282854;CCNY|NM_145012;CCNY|NM_181698;CEP120|NM_001166226;CEP120|NM_153223;CLASP2|NM_001207044;CLASP2|NM_015097;DCAF6|NM_001017977;DCAF6|NM_001198956;DCAF6|NM_001198957;DCAF6|NM_018442;DENND6A|NM_152678;DPM1|NM_003859;EIF4G3|NM_001198801;EIF4G3|NM_001198802;EIF4G3|NM_003760;G3BP1|NM_005754;G3BP1|NM_198395;GDAP2|NM_001135589;GDAP2|NM_017686;GLS|NM_001256310;GLS|NM_014905;HIP1|NM_001243198;HIP1|NM_005338;HOOK3|NM_032410;KDM7A|NM_030647;KIF22|NM_001256269;KIF22|NM_001256270;KIF22|NM_007317;KIN|NM_012311;KIN|NR_045609;KMT2E|NM_018682;KMT2E|NM_182931;LCORL|NM_001166139;LCORL|NM_153686;MARCH6|NM_001270660;MARCH6|NM_001270661;MARCH6|NM_005885;MCM9|NM_017696;MCM9|NM_153255;MED14|NM_004229;MLLT10|NM_001195626;MLLT10|NM_004641;NIN|NM_016350;NIN|NM_020921;NIN|NM_182944;NIN|NM_182946;PAK2|NM_002577;PEAK1|NM_024776;PIAS4|NM_015897;PPM1D|NM_003620;RAB10|NM_016131;RAB3GAP2|NM_012414;RAD21|NM_006265;REV3L|NM_001286431;REV3L|NM_001286432;REV3L|NM_002912;RNF19A|NM_001280539;RNF19A|NM_015435;RNF19A|NM_183419;RPS23|NM_001025;RSF1|NM_016578;SEC22C|NM_001201572;SEC22C|NM_001201584;SEC22C|NM_004206;SEC22C|NM_032970;SEPT9|NM_001113491;SEPT9|NM_001113492;SEPT9|NM_001113493;SEPT9|NM_001113494;SEPT9|NM_001113495;SEPT9|NM_001113496;SEPT9|NM_001293695;SEPT9|NM_001293696;SEPT9|NM_001293697;SEPT9|NM_001293698;SEPT9|NM_006640;SHOC2|NM_001269039;SHOC2|NM_007373;SLC39A6|NM_001099406;ST7L|NM_017744;ST7L|NM_138727;ST7L|NM_138728;TAF2|NM_003184;TAOK1|NM_020791;TAOK1|NM_025142;TCF3|NM_001136139;TCF3|NM_003200;TMOD3|NM_014547;TOP1|NM_003286;TRAK1|NM_001042646;TRAK1|NM_001265608;TRAK1|NM_001265609;TRAK1|NM_001265610;TRAK1|NM_014965;USP34|NM_014709;UTRN|NM_007124;WDR33|NM_001006622;WDR33|NM_001006623;WDR33|NM_018383;WDR44|NM_001184965;WDR44|NM_001184966;WDR44|NM_019045;WNK1|NM_001184985;WNK1|NM_014823;WNK1|NM_018979;WNK1|NM_213655;ZDHHC20|NM_001286638;ZDHHC20|NM_153251;ZDHHC20|NR_104486;ZDHHC20|NR_104487
MIMAT0022925	known	6	METTL16|NM_024086;TROVE2|NM_001042369;TROVE2|NM_001042370;TROVE2|NM_001173524;TROVE2|NM_001173525;TROVE2|NM_004600
MIMAT0022967	known	2	HMGCS1|NM_001098272;HMGCS1|NM_002130
MIMAT0025479	known	11	EIF2A|NM_032025;FKBP5|NM_001145775;FKBP5|NM_001145776;FKBP5|NM_004117;FMNL3|NM_175736;FMNL3|NM_198900;RUFY2|NM_001042417;RUFY2|NM_001278225;RUFY2|NM_017987;RUFY2|NR_103475;RUFY2|NR_103476
MIMAT0025848	known	13	ASCC3|NM_006828;FKBP5|NM_001145775;FKBP5|NM_001145776;FKBP5|NM_004117;RUFY2|NM_001042417;RUFY2|NM_001278225;RUFY2|NM_017987;RUFY2|NR_103475;RUFY2|NR_103476;TRAM1|NM_014294;USP4|NM_001251877;USP4|NM_003363;USP4|NM_199443
MIMAT0025856	known	6	GIT2|NM_001135213;GIT2|NM_001135214;GIT2|NM_014776;GIT2|NM_057169;GIT2|NM_057170;GIT2|NM_139201
MIMAT0026479	known	40	FAM160B1|NM_001135051;FAM160B1|NM_020940;FGFR1OP2|NM_001171887;FGFR1OP2|NM_001171888;FGFR1OP2|NM_015633;GDAP2|NM_001135589;GDAP2|NM_017686;GLG1|NM_001145666;GLG1|NM_001145667;GLG1|NM_012201;GLG1|NR_027264;GLG1|NR_027265;HERC4|NM_001278185;HERC4|NM_001278186;HERC4|NM_001278187;HERC4|NM_015601;HERC4|NM_022079;PDS5A|NM_001100399;PDS5A|NM_001100400;PHF3|NM_001290259;PHF3|NM_001290260;PHF3|NM_015153;SLMAP|NM_001304420;SLMAP|NM_001304421;SLMAP|NM_001304422;SLMAP|NM_001304423;SLMAP|NM_007159;SPTBN1|NM_003128;SPTBN1|NM_178313;STT3B|NM_178862;TNIP1|NM_001252385;TNIP1|NM_001252386;TNIP1|NM_001252390;TNIP1|NM_001252391;TNIP1|NM_001252392;TNIP1|NM_001252393;TNIP1|NM_001258454;TNIP1|NM_001258455;TNIP1|NM_001258456;TNIP1|NM_006058
MIMAT0026559	known	17	ARL5B|NM_178815;ATF1|NM_005171;ATF7IP|NM_001286514;ATF7IP|NM_001286515;ATF7IP|NM_018179;ATF7IP|NM_181352;BTBD10|NM_001297741;BTBD10|NM_001297742;BTBD10|NM_032320;CTBS|NM_004388;ERLIN2|NM_001003791;ERLIN2|NM_007175;ICE2|NM_001018089;ICE2|NM_024611;MARCH5|NM_017824;MCM6|NM_005915;TRAM1|NM_014294
MIMAT0026614	known	21	ARL5B|NM_178815;ATF1|NM_005171;ATF7IP|NM_001286514;ATF7IP|NM_001286515;ATF7IP|NM_018179;ATF7IP|NM_181352;BTBD10|NM_001297741;BTBD10|NM_001297742;BTBD10|NM_032320;ERLIN2|NM_001003791;ERLIN2|NM_007175;HNRNPUL2|NM_001079559;MARCH5|NM_017824;MCM6|NM_005915;TMED5|NM_001167830;TMED5|NM_016040;TMED5|NR_030761;TRAM1|NM_014294;TUBGCP3|NM_001286277;TUBGCP3|NM_001286278;TUBGCP3|NM_006322
MIMAT0026736	known	172	AGO4|NM_017629;AP1S2|NM_001272071;AP1S2|NM_003916;ASAP1|NM_001247996;ASAP1|NM_018482;ATXN7|NM_000333;ATXN7|NM_001128149;ATXN7|NM_001177387;BSG|NM_001728;BSG|NM_198589;BSG|NM_198590;BSG|NM_198591;C2CD3|NM_001286577;C2CD3|NM_015531;CAPRIN1|NM_005898;CAPRIN1|NM_203364;CCDC47|NM_020198;CDK13|NM_003718;CDK13|NM_031267;CLASP2|NM_001207044;CLASP2|NM_015097;CNOT4|NM_001008225;CNOT4|NM_001190847;CNOT4|NM_001190848;CNOT4|NM_001190849;CNOT4|NM_001190850;CNOT4|NM_013316;CXorf23|NM_198279;DMXL1|NM_001290321;DMXL1|NM_001290322;DMXL1|NM_005509;ERLIN2|NM_001003791;ERLIN2|NM_007175;ETV6|NM_001987;FAF2|NM_014613;FGFR1OP2|NM_001171887;FGFR1OP2|NM_001171888;FGFR1OP2|NM_015633;FMR1|NM_001185075;FMR1|NM_001185076;FMR1|NM_001185081;FMR1|NM_001185082;FMR1|NM_002024;FOXJ3|NM_001198850;FOXJ3|NM_001198851;FOXJ3|NM_001198852;FOXJ3|NM_014947;GDAP2|NM_001135589;GDAP2|NM_017686;GLS|NM_001256310;GLS|NM_014905;GOSR1|NM_001007024;GOSR1|NM_001007025;GOSR1|NM_004871;HERC3|NM_001271602;HERC3|NM_014606;HIPK1|NM_152696;HIPK1|NM_181358;HIPK1|NM_198268;HIPK1|NM_198269;HIVEP1|NM_002114;IARS|NM_002161;IARS|NM_013417;IARS|NR_073446;INTS6|NM_001039937;INTS6|NM_001039938;INTS6|NM_001306091;INTS6|NM_012141;ITCH|NM_001257137;ITCH|NM_001257138;ITCH|NM_031483;ITPR1|NM_001099952;ITPR1|NM_001168272;ITPR1|NM_002222;KAT6B|NM_001256468;KAT6B|NM_001256469;KAT6B|NM_012330;KIAA1109|NM_015312;KLHL20|NM_014458;KLHL2|NM_001161521;KLHL2|NM_001161522;KLHL2|NM_007246;KMT2C|NM_170606;KMT2E|NM_018682;KMT2E|NM_182931;MBD5|NM_018328;MCM6|NM_005915;MCM9|NM_017696;MCM9|NM_153255;MED15|NM_001003891;MED15|NM_001293234;MED15|NM_001293235;MED15|NM_001293236;MED15|NM_001293237;MED15|NM_015889;MIS18BP1|NM_018353;NCOA1|NM_003743;NCOA1|NM_147223;NCOA1|NM_147233;PEAK1|NM_024776;PHF3|NM_001290259;PHF3|NM_001290260;PHF3|NM_015153;PHKB|NM_000293;PHKB|NM_001031835;PI4K2B|NM_018323;PLSCR1|NM_021105;PPFIA1|NM_003626;PPFIA1|NM_177423;PPM1B|NM_001033557;PPM1B|NM_002706;PPM1B|NM_177968;PPM1B|NM_177969;PRKAR1A|NM_001276289;PRKAR1A|NM_001276290;PRKAR1A|NM_001278433;PRKAR1A|NM_002734;PRKAR1A|NM_212471;PRKAR1A|NM_212472;RAB3GAP2|NM_012414;RABGAP1L|NM_001243765;RABGAP1L|NM_014857;RALBP1|NM_006788;RLIM|NM_016120;RLIM|NM_183353;RNF138|NM_016271;RUFY2|NM_001042417;RUFY2|NM_001278225;RUFY2|NM_017987;RUFY2|NR_103475;RUFY2|NR_103476;SCAF11|NM_004719;SCLT1|NM_001300897;SCLT1|NM_001300898;SCLT1|NM_144643;SETD2|NM_014159;SETD3|NM_032233;SETD3|NM_199123;SHOC2|NM_001269039;SHOC2|NM_007373;STARD7|NM_020151;STYX|NM_001130701;STYX|NM_145251;TMEM131|NM_015348;TMEM87A|NM_001286487;TMEM87A|NM_015497;TTC17|NM_001307943;TTC17|NM_018259;UBE4A|NM_001204077;UBE4A|NM_004788;UHRF1BP1L|NM_001006947;UHRF1BP1L|NM_015054;USP25|NM_001283041;USP25|NM_001283042;USP25|NM_013396;USP38|NM_001290325;USP38|NM_001290326;USP38|NM_032557;VPS13A|NM_001018037;VPS13A|NM_001018038;VPS13A|NM_015186;VPS13A|NM_033305;VPS13C|NM_001018088;VPS13C|NM_017684;VPS13C|NM_018080;VPS13C|NM_020821;ZBTB1|NM_001123329;ZDHHC20|NM_001286638;ZDHHC20|NM_153251;ZDHHC20|NR_104486;ZDHHC20|NR_104487;ZNF490|NM_020714
MIMAT0027103	known	13	MTM1|NM_000252;TP53BP2|NM_001031685;TP53BP2|NM_005426;TPM3|NM_001043351;TPM3|NM_001043352;TPM3|NM_001043353;TPM3|NM_001278188;TPM3|NM_001278189;TPM3|NM_001278190;TPM3|NM_001278191;TPM3|NM_152263;TPM3|NM_153649;TPM3|NR_103461
MIMAT0027395	known	12	GON4L|NM_001282856;GON4L|NM_001282858;GON4L|NM_001282860;GON4L|NM_001282861;GON4L|NM_032292;KAT6A|NM_001305878;KAT6A|NM_006766;PTPN2|NM_001207013;PTPN2|NM_001308287;PTPN2|NM_002828;PTPN2|NM_080422;PTPN2|NM_080423
MIMAT0027422	known	10	CCM2|NM_001167935;CYB5B|NM_030579;SEC14L1|NM_001039573;SEC14L1|NM_001143998;SEC14L1|NM_001143999;SEC14L1|NM_001144001;SEC14L1|NM_001204408;SEC14L1|NM_001204410;SEC14L1|NM_003003;TBC1D8|NM_001102426
MIMAT0027574	known	14	CCM2|NM_001167935;ERAP1|NM_001040458;ERAP1|NM_001198541;ERAP1|NM_016442;GALNS|NM_000512;HGSNAT|NM_152419;KDM3B|NM_016604;MAPK8IP3|NM_001040439;MAPK8IP3|NM_015133;UBAP2L|NM_001127320;UBAP2L|NM_001287815;UBAP2L|NM_001287816;UBAP2L|NM_014847;XPNPEP3|NM_022098
MIMAT0027583	known	13	MIS18BP1|NM_018353;TBCA|NM_001297738;TBCA|NM_001297740;TBCA|NM_004607;TMOD3|NM_014547;TWF1|NM_001242397;TWF1|NM_002822;TWF1|NR_073472;TWF1|NR_073473;ZDHHC20|NM_001286638;ZDHHC20|NM_153251;ZDHHC20|NR_104486;ZDHHC20|NR_104487
MIMAT0027594	known	16	FAM91A1|NM_144963;GSTCD|NM_024751;PDS5A|NM_001100399;PDS5A|NM_001100400;PTPN2|NM_001207013;PTPN2|NM_001308287;PTPN2|NM_002828;PTPN2|NM_080422;PTPN2|NM_080423;WHSC1|NM_001042424;WHSC1|NM_007331;WHSC1|NM_133330;WHSC1|NM_133331;WHSC1|NM_133334;WHSC1|NM_133335;ZBTB11|NM_014415
MIMAT0027618	known	8	BAZ1A|NM_013448;BAZ1A|NM_182648;FKBP5|NM_001145775;FKBP5|NM_001145776;FKBP5|NM_004117;HERC3|NM_001271602;HERC3|NM_014606;PRPF40A|NM_017892
MIMAT0027632	known	7	FBXW11|NM_012300;FBXW11|NM_033644;FBXW11|NM_033645;SPAG9|NM_001130527;SPAG9|NM_001130528;SPAG9|NM_001251971;SPAG9|NM_003971
MIMAT0027642	known	6	GON4L|NM_001282856;GON4L|NM_001282858;GON4L|NM_001282860;GON4L|NM_001282861;GON4L|NM_032292;OTUD4|NM_001102653
MIMAT0028120	known	20	ACAP2|NM_012287;ARID2|NM_152641;ASH1L|NM_018489;BOD1L1|NM_148894;C2CD3|NM_001286577;C2CD3|NM_015531;CCT5|NM_001306153;CCT5|NM_001306154;CCT5|NM_001306155;CCT5|NM_001306156;CCT5|NM_012073;GCC2|NM_181453;IQCE|NM_001287501;IQCE|NM_152558;SMG7|NM_173156;SMG7|NM_201568;SMG7|NM_201569;ZBTB44|NM_001301098;ZBTB44|NM_001301099;ZBTB44|NM_014155
MIMAT0030418	known	35	ATF2|NM_001256090;ATF2|NM_001256091;ATF2|NM_001256092;ATF2|NM_001256093;ATF2|NM_001880;ATF2|NR_045768;ATF2|NR_045769;ATF2|NR_045770;ATF2|NR_045771;ATF2|NR_045772;ATF2|NR_045773;ATF2|NR_045774;CNOT1|NM_001265612;CNOT1|NM_016284;CNOT1|NM_206999;CNOT1|NR_049763;FAM102B|NM_001010883;ICE2|NM_001018089;ICE2|NM_024611;KMT2E|NM_018682;KMT2E|NM_182931;PHC3|NM_001308116;PHC3|NM_024947;PLSCR1|NM_021105;RBMS1|NM_002897;RBMS1|NM_016836;SEC24B|NM_001042734;SEC24B|NM_001300813;SEC24B|NM_006323;TMOD3|NM_014547;TRIM37|NM_001005207;TRIM37|NM_015294;USP38|NM_001290325;USP38|NM_001290326;USP38|NM_032557
MIMAT0030429	known	12	DEPDC5|NM_001007188;DEPDC5|NM_001136029;DEPDC5|NM_001242896;DEPDC5|NM_001242897;DEPDC5|NM_014662;DIP2B|NM_173602;FAM91A1|NM_144963;INTS6|NM_001039937;INTS6|NM_001039938;INTS6|NM_001306091;INTS6|NM_012141;PRPF40A|NM_017892
MIMAT0031893	known	60	ANKIB1|NM_019004;ANKRD17|NM_001286771;ANKRD17|NM_032217;ANKRD17|NM_198889;ARL5B|NM_178815;ATRX|NM_000489;ATRX|NM_138270;BCAS3|NM_001099432;BCAS3|NM_017679;BOD1L1|NM_148894;BPTF|NM_004459;BPTF|NM_182641;CALCOCO2|NM_001261390;CALCOCO2|NM_001261391;CALCOCO2|NM_001261393;CALCOCO2|NM_001261395;CALCOCO2|NM_005831;DDX3X|NM_001193416;DDX3X|NM_001193417;DDX3X|NM_001356;ILF3|NM_001137673;ILF3|NM_004516;ILF3|NM_012218;ILF3|NM_017620;ILF3|NM_153464;NOTCH2|NM_001200001;NOTCH2|NM_024408;NPHP3|NM_153240;OSBPL8|NM_001003712;OSBPL8|NM_020841;SEC22C|NM_001201572;SEC22C|NM_001201584;SEC22C|NM_004206;SEC22C|NM_032970;SLC25A37|NM_016612;TBCA|NM_001297738;TBCA|NM_001297740;TBCA|NM_004607;TLK1|NM_001136554;TLK1|NM_001136555;TLK1|NM_012290;TROVE2|NM_001042369;TROVE2|NM_001042370;TROVE2|NM_001173524;TROVE2|NM_001173525;TROVE2|NM_004600;TWF1|NM_001242397;TWF1|NM_002822;TWF1|NR_073472;TWF1|NR_073473;UBE2J1|NM_016021;UBE3C|NM_014671;WDR33|NM_001006622;WDR33|NM_001006623;WDR33|NM_018383;YWHAG|NM_012479;ZMYM2|NM_001190964;ZMYM2|NM_001190965;ZMYM2|NM_003453;ZMYM2|NM_197968
MIMAT0039763	known	39	ARFGEF1|NM_006421;C11orf58|NM_014267;CBFB|NM_001755;CBFB|NM_022845;CCNK|NM_001099402;CREB1|NM_004379;CREB1|NM_134442;FBXW7|NM_033632;GNS|NM_002076;HERC3|NM_001271602;HERC3|NM_014606;LDLR|NM_000527;LDLR|NM_001195798;LDLR|NM_001195799;LDLR|NM_001195800;LDLR|NM_001195803;MARCH5|NM_017824;MBTD1|NM_017643;MCM9|NM_017696;MCM9|NM_153255;PPM1B|NM_001033557;PPM1B|NM_002706;PPM1B|NM_177968;PPM1B|NM_177969;PPP6C|NM_001123355;PPP6C|NM_001123369;PPP6C|NM_002721;QRICH1|NM_017730;QRICH1|NM_198880;TAF5L|NM_001025247;TAF5L|NM_014409;TMPO|NM_001032283;TMPO|NM_001032284;TMPO|NM_001307975;TNRC18|NM_001080495;TPR|NM_003292;USP25|NM_001283041;USP25|NM_001283042;USP25|NM_013396
MIMAT0041995	known	8	C2CD3|NM_001286577;C2CD3|NM_015531;HNRNPA3|NM_194247;RCOR3|NM_001136223;RCOR3|NM_001136224;RCOR3|NM_001136225;RCOR3|NM_018254;WDR82|NM_025222
RNAATLASMIR00023	novel	5	CDS2|NM_003818;NUP98|NM_005387;NUP98|NM_016320;NUP98|NM_139131;NUP98|NM_139132
RNAATLASMIR00054	novel	14	BRD1|NM_001304808;BRD1|NM_001304809;HIVEP2|NM_006734;LCORL|NM_001166139;LCORL|NM_153686;NUCKS1|NM_022731;PPP6C|NM_001123355;PPP6C|NM_001123369;PPP6C|NM_002721;SEC23A|NM_006364;TWF1|NM_001242397;TWF1|NM_002822;TWF1|NR_073472;TWF1|NR_073473
RNAATLASMIR00092	novel	33	ASCC3|NM_006828;CPD|NM_001199775;CPD|NM_001304;ELF1|NM_001145353;ELF1|NM_172373;ERAP1|NM_001040458;ERAP1|NM_001198541;ERAP1|NM_016442;FAM120A|NM_001286722;FAM120A|NM_001286723;FAM120A|NM_001286724;FAM120A|NM_014612;FOXN2|NM_002158;KIN|NM_012311;KIN|NR_045609;LAMP2|NM_001122606;LAMP2|NM_002294;LAMP2|NM_013995;MBTD1|NM_017643;RBM25|NM_021239;SEC24B|NM_001042734;SEC24B|NM_001300813;SEC24B|NM_006323;SUZ12|NM_015355;TMF1|NM_007114;TRAK1|NM_001042646;TRAK1|NM_001265608;TRAK1|NM_001265609;TRAK1|NM_001265610;TRAK1|NM_014965;WDR44|NM_001184965;WDR44|NM_001184966;WDR44|NM_019045
RNAATLASMIR00144	novel	4	CNOT1|NM_001265612;CNOT1|NM_016284;CNOT1|NM_206999;CNOT1|NR_049763
RNAATLASMIR00210	novel	4	MAML1|NM_014757;SMARCAD1|NM_001128429;SMARCAD1|NM_001128430;SMARCAD1|NM_020159
RNAATLASMIR00215	novel	5	TOB2|NM_016272;TWF1|NM_001242397;TWF1|NM_002822;TWF1|NR_073472;TWF1|NR_073473
RNAATLASMIR00277	novel	32	FGFR1OP2|NM_001171887;FGFR1OP2|NM_001171888;FGFR1OP2|NM_015633;GON4L|NM_001282856;GON4L|NM_001282858;GON4L|NM_001282860;GON4L|NM_001282861;GON4L|NM_032292;KAT6A|NM_001305878;KAT6A|NM_006766;RNF19A|NM_001280539;RNF19A|NM_015435;RNF19A|NM_183419;SEPT9|NM_001113491;SEPT9|NM_001113492;SEPT9|NM_001113493;SEPT9|NM_001113494;SEPT9|NM_001113495;SEPT9|NM_001113496;SEPT9|NM_001293695;SEPT9|NM_001293696;SEPT9|NM_001293697;SEPT9|NM_001293698;SEPT9|NM_006640;SON|NM_001291411;SON|NM_001291412;SON|NM_032195;SON|NM_138927;VPS13A|NM_001018037;VPS13A|NM_001018038;VPS13A|NM_015186;VPS13A|NM_033305
RNAATLASMIR00338	novel	14	AP1G1|NM_001030007;AP1G1|NM_001128;FAM133B|NM_001040057;FAM133B|NM_001288584;FAM133B|NM_152789;FAM133B|NR_109929;FAM160B1|NM_001135051;FAM160B1|NM_020940;MAP3K7|NM_003188;MAP3K7|NM_145331;MAP3K7|NM_145332;MAP3K7|NM_145333;NUFIP1|NM_012345;ZBTB11|NM_014415
RNAATLASMIR00387	novel	16	ARL8B|NM_018184;BRWD1|NM_001007246;BRWD1|NM_018963;BRWD1|NM_033656;CNOT11|NM_017546;ELMOD3|NM_001135021;ELMOD3|NM_001135022;ELMOD3|NM_001135023;GDAP2|NM_001135589;GDAP2|NM_017686;NFIC|NM_001245002;NFIC|NM_001245004;NFIC|NM_001245005;NFIC|NM_005597;NFIC|NM_205843;TOB2|NM_016272
RNAATLASMIR00426	novel	9	ATF1|NM_005171;AZIN1|NM_001301668;AZIN1|NM_015878;AZIN1|NM_148174;TMPO|NM_001032283;TMPO|NM_001032284;TMPO|NM_001307975;TNKS2|NM_025235;ZBTB1|NM_001123329
RNAATLASMIR00453	novel	17	AEBP2|NM_001114176;AEBP2|NM_001267043;AEBP2|NM_153207;ATF2|NM_001256090;ATF2|NM_001256091;ATF2|NM_001256092;ATF2|NM_001256093;ATF2|NM_001880;ATF2|NR_045768;ATF2|NR_045769;ATF2|NR_045770;ATF2|NR_045771;ATF2|NR_045772;ATF2|NR_045773;ATF2|NR_045774;ETNK1|NM_001039481;ETNK1|NM_018638
RNAATLASMIR00487	novel	5	PLOD1|NM_000302;VPS13C|NM_001018088;VPS13C|NM_017684;VPS13C|NM_018080;VPS13C|NM_020821
RNAATLASMIR00497	novel	12	GLS|NM_001256310;GLS|NM_014905;HIVEP1|NM_002114;MTM1|NM_000252;PIKFYVE|NM_001178000;PIKFYVE|NM_015040;PTBP3|NM_001163788;PTBP3|NM_001163790;PTBP3|NM_001244896;PTBP3|NM_001244897;PTBP3|NM_001244898;PTBP3|NM_005156
RNAATLASMIR00499	novel	37	CD46|NM_002389;CD46|NM_153826;CD46|NM_172350;CD46|NM_172351;CD46|NM_172352;CD46|NM_172353;CD46|NM_172359;CD46|NM_172361;CREB1|NM_004379;CREB1|NM_134442;FBXO42|NM_018994;GMEB1|NM_006582;GMEB1|NM_024482;KAT6A|NM_001305878;KAT6A|NM_006766;MIER1|NM_001077700;MIER1|NM_001077701;MIER1|NM_001077702;MIER1|NM_001077703;MIER1|NM_001077704;MIER1|NM_001146110;MIER1|NM_001146111;MIER1|NM_001146112;MIER1|NM_001146113;MIER1|NM_020948;NUDT21|NM_007006;TWF1|NM_001242397;TWF1|NM_002822;TWF1|NR_073472;TWF1|NR_073473;WHSC1|NM_001042424;WHSC1|NM_007331;WHSC1|NM_133330;WHSC1|NM_133331;WHSC1|NM_133334;WHSC1|NM_133335;ZCCHC2|NM_017742
RNAATLASMIR00532	novel	3	ATXN7|NM_000333;ATXN7|NM_001128149;ATXN7|NM_001177387
RNAATLASMIR00584	novel	14	ASXL2|NM_018263;CCDC186|NM_018017;CCDC82|NM_024725;CCNL2|NM_030937;CDC14A|NM_003672;KIDINS220|NM_020738;SLMAP|NM_001304420;SLMAP|NM_001304421;SLMAP|NM_001304422;SLMAP|NM_001304423;SLMAP|NM_007159;USP48|NM_001032730;USP48|NM_032236;WDR37|NM_014023
RNAATLASMIR00589	novel	4	VPS13C|NM_001018088;VPS13C|NM_017684;VPS13C|NM_018080;VPS13C|NM_020821
RNAATLASMIR00677	novel	17	ATF7IP|NM_001286514;ATF7IP|NM_001286515;ATF7IP|NM_018179;ATF7IP|NM_181352;FBXO11|NM_001190274;KDM4C|NM_001146695;KDM4C|NM_001146696;KDM4C|NM_001304339;KDM4C|NM_001304340;KDM4C|NM_015061;MYCBP2|NM_015057;NAP1L1|NM_001307924;NAP1L1|NM_004537;NAP1L1|NM_139207;TBCA|NM_001297738;TBCA|NM_001297740;TBCA|NM_004607
RNAATLASMIR00759	novel	6	PTBP3|NM_001163788;PTBP3|NM_001163790;PTBP3|NM_001244896;PTBP3|NM_001244897;PTBP3|NM_001244898;PTBP3|NM_005156
RNAATLASMIR00820	novel	27	CCDC59|NR_033192;DMXL1|NM_001290321;DMXL1|NM_001290322;DMXL1|NM_005509;JARID2|NM_001267040;JARID2|NM_004973;KDM4C|NM_001146695;KDM4C|NM_001146696;KDM4C|NM_001304339;KDM4C|NM_001304340;KDM4C|NM_015061;RABGAP1L|NM_001243765;RABGAP1L|NM_014857;RELA|NM_001145138;RELA|NM_001243984;RELA|NM_001243985;RELA|NM_021975;RUFY2|NM_001042417;RUFY2|NM_001278225;RUFY2|NM_017987;RUFY2|NR_103475;RUFY2|NR_103476;SIK3|NM_001281748;SIK3|NM_001281749;SIK3|NM_025164;TNKS2|NM_025235;UTRN|NM_007124
RNAATLASMIR00839	novel	7	MCM9|NM_017696;MCM9|NM_153255;TROVE2|NM_001042369;TROVE2|NM_001042370;TROVE2|NM_001173524;TROVE2|NM_001173525;TROVE2|NM_004600
RNAATLASMIR00974	novel	4	KDM3B|NM_016604;TAF5L|NM_001025247;TAF5L|NM_014409;TARDBP|NM_007375
RNAATLASMIR01027	novel	10	GLS|NM_001256310;GLS|NM_014905;MCM6|NM_005915;MYO5A|NM_000259;MYO5A|NM_001142495;RUFY2|NM_001042417;RUFY2|NM_001278225;RUFY2|NM_017987;RUFY2|NR_103475;RUFY2|NR_103476
RNAATLASMIR01045	novel	4	RPS6KB1|NM_001272042;RPS6KB1|NM_001272044;RPS6KB1|NM_001272060;RPS6KB1|NM_003161
RNAATLASMIR01069	novel	2	PITPNC1|NM_012417;PITPNC1|NM_181671
RNAATLASMIR01125	novel	4	PPM1B|NM_001033557;PPM1B|NM_002706;PPM1B|NM_177968;PPM1B|NM_177969
RNAATLASMIR01135	novel	8	AP1G1|NM_001030007;AP1G1|NM_001128;CDC14A|NM_003672;PTPN2|NM_001207013;PTPN2|NM_001308287;PTPN2|NM_002828;PTPN2|NM_080422;PTPN2|NM_080423
RNAATLASMIR01137	novel	13	ARPP19|NM_001306191;ARPP19|NM_001306195;ARPP19|NM_001306196;ARPP19|NM_006628;CAPRIN1|NM_005898;CAPRIN1|NM_203364;CCDC59|NR_033192;MLLT10|NM_001195626;MLLT10|NM_004641;RPS6KB1|NM_001272042;RPS6KB1|NM_001272044;RPS6KB1|NM_001272060;RPS6KB1|NM_003161
RNAATLASMIR01152	novel	9	CDC14A|NM_003672;GLS|NM_001256310;GLS|NM_014905;TAF5L|NM_001025247;TAF5L|NM_014409;TRA2B|NM_001243879;TRA2B|NM_004593;ZNF451|NM_001031623;ZNF451|NM_015555
RNAATLASMIR01199	novel	25	BMP2K|NM_017593;BMP2K|NM_198892;CCNY|NM_001282852;CCNY|NM_001282853;CCNY|NM_001282854;CCNY|NM_145012;CCNY|NM_181698;CPSF2|NM_017437;DCUN1D3|NM_173475;GMEB1|NM_006582;GMEB1|NM_024482;JARID2|NM_001267040;JARID2|NM_004973;NAPG|NM_003826;RAB10|NM_016131;RELL1|NM_001085399;RPA1|NM_002945;RPS23|NM_001025;SEL1L|NM_001244984;SEL1L|NM_005065;TAF2|NM_003184;TMEM181|NM_020823;UFD1L|NM_001035247;UFD1L|NM_005659;WWC3|NM_015691
RNAATLASMIR01252	novel	18	AP1S2|NM_001272071;AP1S2|NM_003916;GK5|NM_001039547;GK5|NR_033289;HMGCR|NM_000859;HMGCR|NM_001130996;LRBA|NM_001199282;LRBA|NM_006726;PPP6C|NM_001123355;PPP6C|NM_001123369;PPP6C|NM_002721;RPS23|NM_001025;SREK1|NM_001077199;SREK1|NM_001270492;SREK1|NM_139168;TMF1|NM_007114;TOB2|NM_016272;WWC3|NM_015691
RNAATLASMIR01317	novel	22	BOD1L1|NM_148894;BPTF|NM_004459;BPTF|NM_182641;LAMP2|NM_001122606;LAMP2|NM_002294;LAMP2|NM_013995;MIER1|NM_001077700;MIER1|NM_001077701;MIER1|NM_001077702;MIER1|NM_001077703;MIER1|NM_001077704;MIER1|NM_001146110;MIER1|NM_001146111;MIER1|NM_001146112;MIER1|NM_001146113;MIER1|NM_020948;RABEP1|NM_001083585;RABEP1|NM_001291581;RABEP1|NM_004703;USP15|NM_001252078;USP15|NM_001252079;USP15|NM_006313
RNAATLASMIR01371	novel	21	ACIN1|NM_001164814;ACIN1|NM_001164815;ACIN1|NM_001164816;ACIN1|NM_001164817;ACIN1|NM_014977;CLEC16A|NM_001243403;CLEC16A|NM_015226;SLMAP|NM_001304420;SLMAP|NM_001304421;SLMAP|NM_001304422;SLMAP|NM_001304423;SLMAP|NM_007159;SMS|NM_001258423;UBAP2L|NM_001127320;UBAP2L|NM_001287815;UBAP2L|NM_001287816;UBAP2L|NM_014847;ZDHHC20|NM_001286638;ZDHHC20|NM_153251;ZDHHC20|NR_104486;ZDHHC20|NR_104487
RNAATLASMIR01382	novel	9	ATF7IP|NM_001286514;ATF7IP|NM_001286515;ATF7IP|NM_018179;ATF7IP|NM_181352;TWF1|NM_001242397;TWF1|NM_002822;TWF1|NR_073472;TWF1|NR_073473;USP34|NM_014709
RNAATLASMIR01401	novel	51	ATF7IP|NM_001286514;ATF7IP|NM_001286515;ATF7IP|NM_018179;ATF7IP|NM_181352;CDC14A|NM_003672;CDS2|NM_003818;CEP120|NM_001166226;CEP120|NM_153223;CMIP|NM_030629;CMIP|NM_198390;CREB1|NM_004379;CREB1|NM_134442;DLG1|NM_001098424;DLG1|NM_001204386;DLG1|NM_001204387;DLG1|NM_001204388;DLG1|NM_001290983;DLG1|NM_004087;EDEM1|NM_014674;ELMOD2|NM_153702;HIVEP1|NM_002114;INTS6|NM_001039937;INTS6|NM_001039938;INTS6|NM_001306091;INTS6|NM_012141;MACF1|NM_012090;MAEA|NM_001017405;MAEA|NM_001297430;MAEA|NM_001297431;MAEA|NM_001297432;MAEA|NM_001297433;MAEA|NM_005882;PIKFYVE|NM_001178000;PIKFYVE|NM_015040;RALGAPB|NM_001282917;RALGAPB|NM_001282918;RALGAPB|NM_020336;RBM27|NM_018989;RPS6KB1|NM_001272042;RPS6KB1|NM_001272044;RPS6KB1|NM_001272060;RPS6KB1|NM_003161;SEC24A|NM_001252231;SEC24A|NM_021982;THADA|NM_001083953;THADA|NM_022065;THADA|NR_073394;TWF1|NM_001242397;TWF1|NM_002822;TWF1|NR_073472;TWF1|NR_073473
RNAATLASMIR01415	novel	3	SSR1|NM_001292008;SSR1|NM_003144;SSR1|NR_120448
RNAATLASMIR01478	novel	10	ATP6V1C1|NM_001695;CNOT6L|NM_001286790;CNOT6L|NM_144571;E2F3|NM_001949;MCU|NM_001270679;MCU|NM_001270680;MCU|NM_138357;NCOR2|NM_001077261;NCOR2|NM_001206654;NCOR2|NM_006312
RNAATLASMIR01597	novel	4	FAM133B|NM_001040057;FAM133B|NM_001288584;FAM133B|NM_152789;FAM133B|NR_109929
RNAATLASMIR01748	novel	8	C2CD3|NM_001286577;C2CD3|NM_015531;SSR1|NM_001292008;SSR1|NM_003144;SSR1|NR_120448;STK4|NM_006282;TLN1|NM_006289;TXNDC5|NM_030810
RNAATLASMIR01765	novel	5	LCOR|NM_001170765;LCOR|NM_032440;TMED5|NM_001167830;TMED5|NM_016040;TMED5|NR_030761
RNAATLASMIR01846	novel	7	NIN|NM_016350;NIN|NM_020921;NIN|NM_182944;NIN|NM_182946;TMPO|NM_001032283;TMPO|NM_001032284;TMPO|NM_001307975
RNAATLASMIR01869	novel	207	ACAP2|NM_012287;ADAM9|NM_003816;ATAD5|NM_024857;ATF1|NM_005171;ATF6|NM_007348;ATL2|NM_001135673;ATL2|NM_022374;ATP13A3|NM_024524;ATRX|NM_000489;ATRX|NM_138270;BRWD1|NM_001007246;BRWD1|NM_018963;BRWD1|NM_033656;C6orf62|NM_030939;CD2AP|NM_012120;CDC14A|NM_003672;CFDP1|NM_006324;COMMD2|NM_016094;CSNK1G1|NM_022048;DDIT4|NM_019058;DESI2|NM_001297746;DESI2|NM_016076;DPP8|NM_130434;DPP8|NM_197960;ELMSAN1|NM_001043318;ELMSAN1|NM_194278;ERLIN2|NM_001003791;ERLIN2|NM_007175;FAM133B|NM_001040057;FAM133B|NM_001288584;FAM133B|NM_152789;FAM133B|NR_109929;FBXL3|NM_012158;FBXO33|NM_203301;GTF2I|NM_001163636;GTF2I|NM_001518;GTF2I|NM_032999;GTF2I|NM_033000;GTF2I|NM_033001;HERC1|NM_003922;HERC4|NM_001278185;HERC4|NM_001278186;HERC4|NM_001278187;HERC4|NM_015601;HERC4|NM_022079;HIPK1|NM_152696;HIPK1|NM_181358;HIPK1|NM_198268;HIPK1|NM_198269;HIVEP2|NM_006734;INTS6|NM_001039937;INTS6|NM_001039938;INTS6|NM_001306091;INTS6|NM_012141;ITCH|NM_001257137;ITCH|NM_001257138;ITCH|NM_031483;IVNS1ABP|NM_006469;KAT2B|NM_003884;KAT6A|NM_001305878;KAT6A|NM_006766;KAT6B|NM_001256468;KAT6B|NM_001256469;KAT6B|NM_012330;LACTB|NM_032857;LMBR1|NM_022458;MAML1|NM_014757;MARCH5|NM_017824;MBTD1|NM_017643;MCM6|NM_005915;MCM9|NM_017696;MCM9|NM_153255;METAP1|NM_015143;N4BP2|NM_018177;NCAPD2|NM_014865;NEDD1|NM_001135175;NEDD1|NM_001135176;NEDD1|NM_001135177;NEDD1|NM_152905;NFAT5|NM_001113178;NFAT5|NM_006599;NFAT5|NM_138713;NFAT5|NM_138714;NFAT5|NM_173214;NFAT5|NM_173215;NFATC3|NM_004555;NFATC3|NM_173163;NFATC3|NM_173165;NIN|NM_016350;NIN|NM_020921;NIN|NM_182944;NIN|NM_182946;NUFIP1|NM_012345;NXF1|NM_001081491;NXF1|NM_006362;OAZ1|NM_001301020;OAZ1|NM_004152;OTUD5|NM_001136157;OTUD5|NM_001136158;OTUD5|NM_001136159;OTUD5|NM_017602;PAPOLA|NM_001252006;PAPOLA|NM_001252007;PAPOLA|NM_001293627;PAPOLA|NM_001293628;PAPOLA|NM_001293632;PAPOLA|NM_032632;PDCD6IP|NM_001162429;PDCD6IP|NM_001256192;PDCD6IP|NM_013374;PHC3|NM_001308116;PHC3|NM_024947;PSPC1|NM_001042414;PSPC1|NR_003272;PSPC1|NR_044998;RAB3GAP2|NM_012414;RASA1|NM_002890;RASA1|NM_022650;RBM26|NM_001286631;RBM26|NM_001286632;RBM26|NM_022118;RC3H1|NM_001300850;RC3H1|NM_001300851;RC3H1|NM_001300852;RC3H1|NM_172071;RCN2|NM_001271837;RCN2|NM_002902;RUFY2|NM_001042417;RUFY2|NM_001278225;RUFY2|NM_017987;RUFY2|NR_103475;RUFY2|NR_103476;SASS6|NM_001304829;SASS6|NM_194292;SEC23A|NM_006364;SERINC5|NM_001174071;SERINC5|NM_001174072;SERINC5|NM_178276;SERINC5|NR_126060;SERINC5|NR_126061;SF3A1|NM_005877;SHOC2|NM_001269039;SHOC2|NM_007373;SLC25A32|NM_030780;SLC25A32|NR_102337;SLC25A32|NR_102338;SLC6A6|NM_001134367;SLC6A6|NM_003043;SMARCAD1|NM_001128429;SMARCAD1|NM_001128430;SMARCAD1|NM_020159;SNX2|NM_003100;SON|NM_001291411;SON|NM_001291412;SON|NM_032195;SON|NM_138927;SREK1|NM_001077199;SREK1|NM_001270492;SREK1|NM_139168;ST7L|NM_017744;ST7L|NM_138727;ST7L|NM_138728;STAT1|NM_007315;STAT1|NM_139266;STAT5B|NM_012448;TAF2|NM_003184;TBCA|NM_001297738;TBCA|NM_001297740;TBCA|NM_004607;TDP2|NM_016614;TMPO|NM_001032283;TMPO|NM_001032284;TMPO|NM_001307975;TRIM37|NM_001005207;TRIM37|NM_015294;TROVE2|NM_001042369;TROVE2|NM_001042370;TROVE2|NM_001173524;TROVE2|NM_001173525;TROVE2|NM_004600;UBE2A|NM_001282161;UBE2A|NM_003336;UBE2A|NM_181762;UBE3C|NM_014671;USP38|NM_001290325;USP38|NM_001290326;USP38|NM_032557;WDR44|NM_001184965;WDR44|NM_001184966;WDR44|NM_019045;ZC3H6|NM_198581;ZCCHC6|NM_001185059;ZCCHC6|NM_001185074;ZCCHC6|NM_024617;ZCCHC8|NM_017612;ZDHHC17|NM_015336;ZDHHC20|NM_001286638;ZDHHC20|NM_153251;ZDHHC20|NR_104486;ZDHHC20|NR_104487;ZMYM2|NM_001190964;ZMYM2|NM_001190965;ZMYM2|NM_003453;ZMYM2|NM_197968;ZNF236|NM_001306089;ZNF236|NM_007345;ZNF326|NM_182976
RNAATLASMIR02000	novel	7	ANKIB1|NM_019004;ERLIN1|NM_001100626;ERLIN1|NM_006459;GSTCD|NM_024751;PDCD6IP|NM_001162429;PDCD6IP|NM_001256192;PDCD6IP|NM_013374
RNAATLASMIR02122	novel	5	FAM91A1|NM_144963;FBXL5|NM_001193534;FBXL5|NM_001193535;FBXL5|NM_012161;FBXL5|NR_036464
RNAATLASMIR02157	novel	3	SENP6|NM_001100409;SENP6|NM_001304792;SENP6|NM_015571
RNAATLASMIR02387	novel	9	ANKRD52|NM_173595;ATXN2L|NM_001308230;ATXN2L|NM_007245;ATXN2L|NM_017492;ATXN2L|NM_145714;ATXN2L|NM_148414;ATXN2L|NM_148415;ATXN2L|NM_148416;ZNF721|NM_133474
RNAATLASMIR02615	novel	15	ARHGEF7|NM_001113511;ARHGEF7|NM_001113512;ARHGEF7|NM_001113513;ARHGEF7|NM_003899;ARHGEF7|NM_145735;ATXN7|NM_000333;ATXN7|NM_001128149;ATXN7|NM_001177387;EIF4H|NM_022170;EIF4H|NM_031992;SPPL3|NM_139015;USP5|NM_001098536;USP5|NM_003481;VPS53|NM_001128159;VPS53|NM_018289
RNAATLASMIR02648	novel	7	PHTF2|NM_001127357;PHTF2|NM_001127358;PHTF2|NM_001127359;PHTF2|NM_001127360;PHTF2|NM_020432;SECISBP2L|NM_001193489;SECISBP2L|NM_014701
RNAATLASMIR02773	novel	291	ADD3|NM_001121;ADD3|NM_016824;ADD3|NM_019903;AEBP2|NM_001114176;AEBP2|NM_001267043;AEBP2|NM_153207;AFF1|NM_001166693;AFF1|NM_005935;AHCTF1|NM_015446;AKAP10|NM_007202;AKAP8|NM_005858;ARHGEF7|NM_001113511;ARHGEF7|NM_001113512;ARHGEF7|NM_001113513;ARHGEF7|NM_003899;ARHGEF7|NM_145735;ARID3A|NM_005224;ARMC8|NM_001267041;ARMC8|NM_001267042;ARMC8|NM_001282342;ARMC8|NM_014154;ARMC8|NM_015396;ARMC8|NM_213654;ASCC3|NM_006828;ATAD5|NM_024857;ATF1|NM_005171;ATF7IP|NM_001286514;ATF7IP|NM_001286515;ATF7IP|NM_018179;ATF7IP|NM_181352;ATRX|NM_000489;ATRX|NM_138270;AZIN1|NM_001301668;AZIN1|NM_015878;AZIN1|NM_148174;BAZ2B|NM_001289975;BAZ2B|NM_013450;BCL10|NM_003921;BMPR2|NM_001204;BOD1L1|NM_148894;BPTF|NM_004459;BPTF|NM_182641;BTAF1|NM_003972;CBWD1|NM_001145355;CBWD1|NM_001145356;CBWD1|NM_018491;CBX3|NM_007276;CBX3|NM_016587;CCDC59|NR_033192;CD2AP|NM_012120;CD47|NM_001777;CD47|NM_198793;CDC14A|NM_003672;CEP120|NM_001166226;CEP120|NM_153223;CLINT1|NM_001195555;CLINT1|NM_001195556;CLINT1|NM_014666;CMIP|NM_030629;CMIP|NM_198390;CNOT7|NM_013354;CNOT7|NM_054026;COMMD2|NM_016094;COPA|NM_001098398;COPA|NM_004371;CREBRF|NM_153607;CSGALNACT2|NM_018590;CUL2|NM_001198777;CUL2|NM_001198778;CUL2|NM_001198779;CUL2|NM_003591;CUL5|NM_003478;DCAF10|NM_001286810;DCAF10|NM_024345;DCAF5|NM_001284206;DCAF5|NM_001284207;DCAF5|NM_003861;DHX40|NM_001166301;DHX40|NM_024612;EFR3A|NM_015137;EP300|NM_001429;EP400|NM_015409;EPS15|NM_001159969;EPS15|NM_001981;ETV6|NM_001987;FAM120A|NM_001286722;FAM120A|NM_001286723;FAM120A|NM_001286724;FAM120A|NM_014612;FAM160B1|NM_001135051;FAM160B1|NM_020940;FAM8A1|NM_016255;FBXL5|NM_001193534;FBXL5|NM_001193535;FBXL5|NM_012161;FBXL5|NR_036464;GDAP2|NM_001135589;GDAP2|NM_017686;GSK3B|NM_001146156;GSK3B|NM_002093;GSTCD|NM_024751;HERC3|NM_001271602;HERC3|NM_014606;HIPK3|NM_001048200;HIPK3|NM_001278162;HIPK3|NM_001278163;HIPK3|NM_005734;HIVEP1|NM_002114;HMGB2|NM_001130688;HMGB2|NM_001130689;HMGB2|NM_002129;IARS|NM_002161;IARS|NM_013417;IARS|NR_073446;INTS6|NM_001039937;INTS6|NM_001039938;INTS6|NM_001306091;INTS6|NM_012141;JARID2|NM_001267040;JARID2|NM_004973;KAT6A|NM_001305878;KAT6A|NM_006766;KHSRP|NM_003685;KIAA2026|NM_001017969;LAMP2|NM_001122606;LAMP2|NM_002294;LAMP2|NM_013995;LDLR|NM_000527;LDLR|NM_001195798;LDLR|NM_001195799;LDLR|NM_001195800;LDLR|NM_001195803;LSM12|NM_152344;MED13L|NM_015335;METAP1|NM_015143;MIER1|NM_001077700;MIER1|NM_001077701;MIER1|NM_001077702;MIER1|NM_001077703;MIER1|NM_001077704;MIER1|NM_001146110;MIER1|NM_001146111;MIER1|NM_001146112;MIER1|NM_001146113;MIER1|NM_020948;MIS18BP1|NM_018353;MKLN1|NM_001145354;MKLN1|NM_013255;MORC3|NM_015358;MTM1|NM_000252;MYH10|NM_001256012;MYH10|NM_001256095;MYH10|NM_005964;N4BP1|NM_153029;NAA15|NM_057175;NFE2L3|NM_004289;NIN|NM_016350;NIN|NM_020921;NIN|NM_182944;NIN|NM_182946;NLK|NM_016231;NPHP3|NM_153240;NR2C2|NM_001291694;NR2C2|NM_003298;NUP98|NM_005387;NUP98|NM_016320;NUP98|NM_139131;NUP98|NM_139132;OTUD4|NM_001102653;PBRM1|NM_018313;PLSCR1|NM_021105;PPM1A|NM_021003;PPM1A|NM_177952;PPP1R2|NM_001291504;PPP1R2|NM_001291505;PPP1R2|NM_006241;PPP3R1|NM_000945;PRPF40A|NM_017892;PRRC2C|NM_015172;PUM1|NM_001020658;PUM1|NM_014676;PUS7L|NM_001098614;PUS7L|NM_001098615;PUS7L|NM_001271826;PUS7L|NM_031292;RC3H1|NM_001300850;RC3H1|NM_001300851;RC3H1|NM_001300852;RC3H1|NM_172071;RERE|NM_001042681;RERE|NM_001042682;RERE|NM_012102;REST|NM_001193508;REST|NM_005612;RICTOR|NM_001285439;RICTOR|NM_001285440;RICTOR|NM_152756;RPS3|NM_001005;RPS3|NM_001256802;RPS3|NM_001260506;RPS3|NM_001260507;RPS6KB1|NM_001272042;RPS6KB1|NM_001272044;RPS6KB1|NM_001272060;RPS6KB1|NM_003161;RUFY2|NM_001042417;RUFY2|NM_001278225;RUFY2|NM_017987;RUFY2|NR_103475;RUFY2|NR_103476;SEC24B|NM_001042734;SEC24B|NM_001300813;SEC24B|NM_006323;SETD3|NM_032233;SETD3|NM_199123;SGMS1|NM_147156;SIK3|NM_001281748;SIK3|NM_001281749;SIK3|NM_025164;SLC30A5|NM_022902;SLC6A6|NM_001134367;SLC6A6|NM_003043;SLMAP|NM_001304420;SLMAP|NM_001304421;SLMAP|NM_001304422;SLMAP|NM_001304423;SLMAP|NM_007159;SNRK|NM_001100594;SNRK|NM_017719;SON|NM_001291411;SON|NM_001291412;SON|NM_032195;SON|NM_138927;SPAG9|NM_001130527;SPAG9|NM_001130528;SPAG9|NM_001251971;SPAG9|NM_003971;SPEN|NM_015001;SPPL3|NM_139015;SREK1|NM_001077199;SREK1|NM_001270492;SREK1|NM_139168;SRSF1|NM_001078166;SRSF1|NM_006924;SRSF1|NR_034041;STK4|NM_006282;TAOK1|NM_020791;TAOK1|NM_025142;TARBP1|NM_005646;TBCA|NM_001297738;TBCA|NM_001297740;TBCA|NM_004607;TMF1|NM_007114;TMPO|NM_001032283;TMPO|NM_001032284;TMPO|NM_001307975;TNRC18|NM_001080495;TPR|NM_003292;TRAF7|NM_032271;TRAM1|NM_014294;TTC7A|NM_001288951;TTC7A|NM_001288953;TTC7A|NM_001288955;TTC7A|NM_020458;USP25|NM_001283041;USP25|NM_001283042;USP25|NM_013396;USP38|NM_001290325;USP38|NM_001290326;USP38|NM_032557;UTRN|NM_007124;VEGFA|NM_001033756;VEGFA|NM_001171629;VPS13C|NM_001018088;VPS13C|NM_017684;VPS13C|NM_018080;VPS13C|NM_020821;WASL|NM_003941;WDR26|NM_001115113;WDR26|NM_025160;WHSC1|NM_001042424;WHSC1|NM_007331;WHSC1|NM_133330;WHSC1|NM_133331;WHSC1|NM_133334;WHSC1|NM_133335;ZBTB44|NM_001301098;ZBTB44|NM_001301099;ZBTB44|NM_014155;ZC3H7A|NM_014153;ZCCHC8|NM_017612
RNAATLASMIR02859	novel	32	ADAM17|NM_003183;ATF6|NM_007348;CCDC59|NR_033192;CMIP|NM_030629;CMIP|NM_198390;KIAA1429|NM_015496;KIAA1429|NM_183009;PCMT1|NM_001252049;PCMT1|NM_001252050;PCMT1|NM_001252051;PCMT1|NM_001252052;PCMT1|NM_001252053;PCMT1|NM_005389;PUS7L|NM_001098614;PUS7L|NM_001098615;PUS7L|NM_001271826;PUS7L|NM_031292;SIK3|NM_001281748;SIK3|NM_001281749;SIK3|NM_025164;TAF5L|NM_001025247;TAF5L|NM_014409;TANK|NM_001199135;TANK|NM_004180;TANK|NM_133484;USP25|NM_001283041;USP25|NM_001283042;USP25|NM_013396;VPS13C|NM_001018088;VPS13C|NM_017684;VPS13C|NM_018080;VPS13C|NM_020821
RNAATLASMIR02876	novel	13	CD2AP|NM_012120;PEAK1|NM_024776;POU2F1|NM_001198783;POU2F1|NM_001198786;POU2F1|NM_002697;SYNJ1|NM_001160302;SYNJ1|NM_001160306;SYNJ1|NM_003895;SYNJ1|NM_203446;ZDHHC20|NM_001286638;ZDHHC20|NM_153251;ZDHHC20|NR_104486;ZDHHC20|NR_104487
RNAATLASMIR03130	novel	18	MIER1|NM_001077700;MIER1|NM_001077701;MIER1|NM_001077702;MIER1|NM_001077703;MIER1|NM_001077704;MIER1|NM_001146110;MIER1|NM_001146111;MIER1|NM_001146112;MIER1|NM_001146113;MIER1|NM_020948;NOL10|NM_001261392;NOL10|NM_001261394;NOL10|NM_024894;NOL10|NR_048552;SLC30A5|NM_022902;TUBGCP3|NM_001286277;TUBGCP3|NM_001286278;TUBGCP3|NM_006322
RNAATLASMIR03182	novel	10	EPS15L1|NM_001258374;EPS15L1|NM_001258375;EPS15L1|NM_001258376;EPS15L1|NM_021235;EPS15L1|NR_047665;EPS15L1|NR_047666;EPS15|NM_001159969;EPS15|NM_001981;JARID2|NM_001267040;JARID2|NM_004973
RNAATLASMIR03198	novel	6	GLS|NM_001256310;GLS|NM_014905;ZDHHC20|NM_001286638;ZDHHC20|NM_153251;ZDHHC20|NR_104486;ZDHHC20|NR_104487
RNAATLASMIR03207	novel	8	CNOT1|NM_001265612;CNOT1|NM_016284;CNOT1|NM_206999;CNOT1|NR_049763;DDX5|NM_004396;ICE2|NM_001018089;ICE2|NM_024611;IVNS1ABP|NM_006469
RNAATLASMIR03226	novel	2	FBXW2|NM_012164;VPS33A|NM_022916
RNAATLASMIR03248	novel	3	XRN1|NM_001282857;XRN1|NM_001282859;XRN1|NM_019001
RNAATLASMIR03313	novel	16	ACLY|NM_001096;ACLY|NM_001303274;ACLY|NM_001303275;ACLY|NM_198830;ICE1|NM_015325;PRRC2B|NM_013318;TNIP1|NM_001252385;TNIP1|NM_001252386;TNIP1|NM_001252390;TNIP1|NM_001252391;TNIP1|NM_001252392;TNIP1|NM_001252393;TNIP1|NM_001258454;TNIP1|NM_001258455;TNIP1|NM_001258456;TNIP1|NM_006058
RNAATLASMIR03400	novel	2	AFF1|NM_001166693;AFF1|NM_005935
RNAATLASMIR03450	novel	14	FRYL|NM_015030;NOTCH2|NM_001200001;NOTCH2|NM_024408;NSMAF|NM_001144772;NSMAF|NM_003580;RELA|NM_001145138;RELA|NM_001243984;RELA|NM_001243985;RELA|NM_021975;SPG7|NM_003119;SPG7|NM_199367;TRAF7|NM_032271;UBP1|NM_001128161;UBP1|NM_014517
RNAATLASMIR03554	novel	17	ATG2B|NM_018036;KANSL2|NM_017822;NAA16|NM_024561;NFIC|NM_001245002;NFIC|NM_001245004;NFIC|NM_001245005;NFIC|NM_005597;NFIC|NM_205843;PDS5A|NM_001100399;PDS5A|NM_001100400;PHF20L1|NM_001277196;PHF20L1|NM_016018;PHF20L1|NM_198513;PUM2|NM_001282752;PUM2|NM_001282790;PUM2|NM_001282791;PUM2|NM_015317
RNAATLASMIR03664	novel	10	FAM120A|NM_001286722;FAM120A|NM_001286723;FAM120A|NM_001286724;FAM120A|NM_014612;MAP3K7|NM_003188;MAP3K7|NM_145331;MAP3K7|NM_145332;MAP3K7|NM_145333;MCM6|NM_005915;UGCG|NM_003358
RNAATLASMIR03744	novel	3	SSR1|NM_001292008;SSR1|NM_003144;SSR1|NR_120448
RNAATLASMIR03957	novel	12	AFF1|NM_001166693;AFF1|NM_005935;BOD1L1|NM_148894;CELF1|NM_001025596;CELF1|NM_001172639;CELF1|NM_001172640;CELF1|NM_006560;CELF1|NM_198700;VPS13C|NM_001018088;VPS13C|NM_017684;VPS13C|NM_018080;VPS13C|NM_020821
RNAATLASMIR03968	novel	17	ATF7IP|NM_001286514;ATF7IP|NM_001286515;ATF7IP|NM_018179;ATF7IP|NM_181352;ILF3|NM_001137673;ILF3|NM_004516;ILF3|NM_012218;ILF3|NM_017620;ILF3|NM_153464;KIAA1429|NM_015496;KIAA1429|NM_183009;KMT2A|NM_001197104;KMT2A|NM_005933;NAA16|NM_024561;NAP1L1|NM_001307924;NAP1L1|NM_004537;NAP1L1|NM_139207
RNAATLASMIR03977	novel	7	CCNK|NM_001099402;FCHSD2|NM_014824;FOXJ2|NM_018416;KAT6A|NM_001305878;KAT6A|NM_006766;RAB3GAP2|NM_012414;TDP2|NM_016614
RNAATLASMIR04094	novel	13	KAT6A|NM_001305878;KAT6A|NM_006766;NUFIP1|NM_012345;PEAK1|NM_024776;PPP4R1|NM_001042388;PPP4R1|NM_005134;PPP4R1|NR_052003;PRCC|NM_005973;PRPF40A|NM_017892;RAB3GAP1|NM_001172435;RAB3GAP1|NM_012233;TOR1AIP1|NM_001267578;TOR1AIP1|NM_015602
RNAATLASMIR04142	novel	8	ITCH|NM_001257137;ITCH|NM_001257138;ITCH|NM_031483;PFDN1|NM_002622;SLC6A6|NM_001134367;SLC6A6|NM_003043;SSH2|NM_001282129;SSH2|NM_033389
RNAATLASMIR04301	novel	3	NCSTN|NM_001290184;NCSTN|NM_001290186;NCSTN|NM_015331
RNAATLASMIR04378	novel	15	BAZ2B|NM_001289975;BAZ2B|NM_013450;MIER1|NM_001077700;MIER1|NM_001077701;MIER1|NM_001077702;MIER1|NM_001077703;MIER1|NM_001077704;MIER1|NM_001146110;MIER1|NM_001146111;MIER1|NM_001146112;MIER1|NM_001146113;MIER1|NM_020948;SCLT1|NM_001300897;SCLT1|NM_001300898;SCLT1|NM_144643
RNAATLASMIR04497	novel	9	AFF1|NM_001166693;AFF1|NM_005935;CAPRIN1|NM_005898;CAPRIN1|NM_203364;GON4L|NM_001282856;GON4L|NM_001282858;GON4L|NM_001282860;GON4L|NM_001282861;GON4L|NM_032292
RNAATLASMIR04593	novel	31	DNM1L|NM_001278463;DNM1L|NM_001278464;DNM1L|NM_001278465;DNM1L|NM_001278466;DNM1L|NM_005690;DNM1L|NM_012062;DNM1L|NM_012063;EP400|NM_015409;FAM120A|NM_001286722;FAM120A|NM_001286723;FAM120A|NM_001286724;FAM120A|NM_014612;MED15|NM_001003891;MED15|NM_001293234;MED15|NM_001293235;MED15|NM_001293236;MED15|NM_001293237;MED15|NM_015889;PDS5A|NM_001100399;PDS5A|NM_001100400;SFI1|NM_001007467;SFI1|NM_001258325;SFI1|NM_001258326;SFI1|NM_001258327;SFI1|NM_014775;UBAP2|NM_001282529;UBAP2|NM_001282530;UBAP2|NM_018449;USP38|NM_001290325;USP38|NM_001290326;USP38|NM_032557
RNAATLASMIR04620	novel	5	FBXO33|NM_203301;TWF1|NM_001242397;TWF1|NM_002822;TWF1|NR_073472;TWF1|NR_073473
RNAATLASMIR04627	novel	63	AHCTF1|NM_015446;ANKIB1|NM_019004;ATXN7|NM_000333;ATXN7|NM_001128149;ATXN7|NM_001177387;CCDC47|NM_020198;CDC73|NM_024529;CHD9|NM_001308319;CHD9|NM_025134;CUL2|NM_001198777;CUL2|NM_001198778;CUL2|NM_001198779;CUL2|NM_003591;EP300|NM_001429;ETNK1|NM_001039481;ETNK1|NM_018638;FOXJ3|NM_001198850;FOXJ3|NM_001198851;FOXJ3|NM_001198852;FOXJ3|NM_014947;GCC2|NM_181453;HECA|NM_016217;MKRN2|NM_001271707;MKRN2|NM_014160;MTA1|NM_001203258;MTA1|NM_004689;N4BP2|NM_018177;NFAT5|NM_001113178;NFAT5|NM_006599;NFAT5|NM_138713;NFAT5|NM_138714;NFAT5|NM_173214;NFAT5|NM_173215;PAPOLA|NM_001252006;PAPOLA|NM_001252007;PAPOLA|NM_001293627;PAPOLA|NM_001293628;PAPOLA|NM_001293632;PAPOLA|NM_032632;PDCD6IP|NM_001162429;PDCD6IP|NM_001256192;PDCD6IP|NM_013374;PTBP3|NM_001163788;PTBP3|NM_001163790;PTBP3|NM_001244896;PTBP3|NM_001244897;PTBP3|NM_001244898;PTBP3|NM_005156;RNF138|NM_016271;SMARCE1|NM_003079;SRI|NM_001256891;SRI|NM_003130;TDP2|NM_016614;TMF1|NM_007114;USP38|NM_001290325;USP38|NM_001290326;USP38|NM_032557;ZC3H13|NM_015070;ZDHHC20|NM_001286638;ZDHHC20|NM_153251;ZDHHC20|NR_104486;ZDHHC20|NR_104487;ZNF326|NM_182976
RNAATLASMIR04787	novel	93	ADAM9|NM_003816;ANKRD11|NM_001256182;ANKRD11|NM_001256183;ANKRD11|NM_013275;ANKRD11|NR_045839;ANLN|NM_001284301;ANLN|NM_001284302;ANLN|NM_018685;ARMC8|NM_001267041;ARMC8|NM_001267042;ARMC8|NM_001282342;ARMC8|NM_014154;ARMC8|NM_015396;ARMC8|NM_213654;ASCC3|NM_006828;ASH1L|NM_018489;ATP2A2|NM_001681;ATP2A2|NM_170665;ATRX|NM_000489;ATRX|NM_138270;BMPR2|NM_001204;CHD9|NM_001308319;CHD9|NM_025134;CYB5B|NM_030579;DDX3X|NM_001193416;DDX3X|NM_001193417;DDX3X|NM_001356;GIT2|NM_001135213;GIT2|NM_001135214;GIT2|NM_014776;GIT2|NM_057169;GIT2|NM_057170;GIT2|NM_139201;HERC4|NM_001278185;HERC4|NM_001278186;HERC4|NM_001278187;HERC4|NM_015601;HERC4|NM_022079;HOOK3|NM_032410;ICE2|NM_001018089;ICE2|NM_024611;IKBKB|NM_001190720;IKBKB|NM_001242778;IKBKB|NM_001556;KAT6B|NM_001256468;KAT6B|NM_001256469;KAT6B|NM_012330;KLHL20|NM_014458;PAPOLA|NM_001252006;PAPOLA|NM_001252007;PAPOLA|NM_001293627;PAPOLA|NM_001293628;PAPOLA|NM_001293632;PAPOLA|NM_032632;PPM1A|NM_021003;PPM1A|NM_177952;PPP1R2|NM_001291504;PPP1R2|NM_001291505;PPP1R2|NM_006241;RAB28|NM_001017979;RAB28|NM_001159601;RAB28|NM_004249;RABEP1|NM_001083585;RABEP1|NM_001291581;RABEP1|NM_004703;RBM26|NM_001286631;RBM26|NM_001286632;RBM26|NM_022118;RERE|NM_001042681;RERE|NM_001042682;RERE|NM_012102;RICTOR|NM_001285439;RICTOR|NM_001285440;RICTOR|NM_152756;RPS23|NM_001025;SHOC2|NM_001269039;SHOC2|NM_007373;SPTBN1|NM_003128;SPTBN1|NM_178313;STXBP3|NM_007269;SUZ12|NM_015355;TARDBP|NM_007375;TBCA|NM_001297738;TBCA|NM_001297740;TBCA|NM_004607;USP15|NM_001252078;USP15|NM_001252079;USP15|NM_006313;ZBTB11|NM_014415;ZDHHC20|NM_001286638;ZDHHC20|NM_153251;ZDHHC20|NR_104486;ZDHHC20|NR_104487
RNAATLASMIR04813	novel	3	MORC3|NM_015358;PHC3|NM_001308116;PHC3|NM_024947
RNAATLASMIR04894	novel	2	EIF4H|NM_022170;EIF4H|NM_031992
RNAATLASMIR04897	novel	28	AEBP2|NM_001114176;AEBP2|NM_001267043;AEBP2|NM_153207;AP1S2|NM_001272071;AP1S2|NM_003916;BMP2K|NM_017593;BMP2K|NM_198892;BTAF1|NM_003972;DCUN1D3|NM_173475;FCHSD2|NM_014824;FGFR1OP2|NM_001171887;FGFR1OP2|NM_001171888;FGFR1OP2|NM_015633;HNRNPA2B1|NM_002137;HNRNPA2B1|NM_031243;JARID2|NM_001267040;JARID2|NM_004973;NAA16|NM_024561;NAPG|NM_003826;RELL1|NM_001085399;RPS23|NM_001025;SLC12A6|NM_001042494;SLC12A6|NM_001042495;SLC12A6|NM_001042496;SLC12A6|NM_001042497;SLC12A6|NM_005135;SLC12A6|NM_133647;TAF2|NM_003184
RNAATLASMIR04907	novel	39	ARL5B|NM_178815;ERAP1|NM_001040458;ERAP1|NM_001198541;ERAP1|NM_016442;FAM133B|NM_001040057;FAM133B|NM_001288584;FAM133B|NM_152789;FAM133B|NR_109929;INTS6|NM_001039937;INTS6|NM_001039938;INTS6|NM_001306091;INTS6|NM_012141;KDM4B|NM_015015;KIAA1429|NM_015496;KIAA1429|NM_183009;LAMP2|NM_001122606;LAMP2|NM_002294;LAMP2|NM_013995;MOSPD2|NM_001177475;MOSPD2|NM_152581;PIP5K1A|NM_001135636;PIP5K1A|NM_001135637;PIP5K1A|NM_001135638;PIP5K1A|NM_003557;PTBP3|NM_001163788;PTBP3|NM_001163790;PTBP3|NM_001244896;PTBP3|NM_001244897;PTBP3|NM_001244898;PTBP3|NM_005156;RAB3GAP2|NM_012414;RABGAP1L|NM_001243765;RABGAP1L|NM_014857;RFC1|NM_001204747;RFC1|NM_002913;RNF138|NM_016271;TOR1AIP1|NM_001267578;TOR1AIP1|NM_015602;ZBTB1|NM_001123329
RNAATLASMIR04953	novel	413	ABCB10|NM_012089;ACLY|NM_001096;ACLY|NM_001303274;ACLY|NM_001303275;ACLY|NM_198830;ADAM9|NM_003816;ANKRD11|NM_001256182;ANKRD11|NM_001256183;ANKRD11|NM_013275;ANKRD11|NR_045839;ANKRD17|NM_001286771;ANKRD17|NM_032217;ANKRD17|NM_198889;AREL1|NM_001039479;ASCC3|NM_006828;ATF7IP|NM_001286514;ATF7IP|NM_001286515;ATF7IP|NM_018179;ATF7IP|NM_181352;ATG2B|NM_018036;ATP2A2|NM_001681;ATP2A2|NM_170665;ATXN2L|NM_001308230;ATXN2L|NM_007245;ATXN2L|NM_017492;ATXN2L|NM_145714;ATXN2L|NM_148414;ATXN2L|NM_148415;ATXN2L|NM_148416;ATXN7|NM_000333;ATXN7|NM_001128149;ATXN7|NM_001177387;B4GALT1|NM_001497;BMPR2|NM_001204;BOD1L1|NM_148894;BTBD1|NM_001011885;BTBD1|NM_025238;C1orf27|NM_001164245;C1orf27|NM_001164246;C1orf27|NM_017847;C6orf62|NM_030939;CAPRIN1|NM_005898;CAPRIN1|NM_203364;CBL|NM_005188;CBX3|NM_007276;CBX3|NM_016587;CCNY|NM_001282852;CCNY|NM_001282853;CCNY|NM_001282854;CCNY|NM_145012;CCNY|NM_181698;CDC14A|NM_003672;CEP350|NM_014810;CFDP1|NM_006324;CHMP1A|NM_001083314;CHMP1A|NM_002768;CHMP1A|NR_046418;CLEC16A|NM_001243403;CLEC16A|NM_015226;CMIP|NM_030629;CMIP|NM_198390;CNOT1|NM_001265612;CNOT1|NM_016284;CNOT1|NM_206999;CNOT1|NR_049763;CNOT4|NM_001008225;CNOT4|NM_001190847;CNOT4|NM_001190848;CNOT4|NM_001190849;CNOT4|NM_001190850;CNOT4|NM_013316;CNOT7|NM_013354;CNOT7|NM_054026;COPA|NM_001098398;COPA|NM_004371;COPB1|NM_001144061;COPB1|NM_001144062;COPB1|NM_016451;CPD|NM_001199775;CPD|NM_001304;CREBRF|NM_153607;CTBS|NM_004388;CXorf23|NM_198279;DAP3|NM_001199849;DAP3|NM_001199850;DAP3|NM_001199851;DAP3|NM_004632;DAP3|NM_033657;DCUN1D3|NM_173475;DDX19A|NM_018332;DDX3X|NM_001193416;DDX3X|NM_001193417;DDX3X|NM_001356;DDX46|NM_001300860;DDX46|NM_014829;DHX40|NM_001166301;DHX40|NM_024612;DPM1|NM_003859;E2F3|NM_001949;EAF1|NM_033083;EFR3A|NM_015137;EIF4H|NM_022170;EIF4H|NM_031992;ELK4|NM_001973;ELMSAN1|NM_001043318;ELMSAN1|NM_194278;EP300|NM_001429;EPS15|NM_001159969;EPS15|NM_001981;ERLIN2|NM_001003791;ERLIN2|NM_007175;ETNK1|NM_001039481;ETNK1|NM_018638;FAM120A|NM_001286722;FAM120A|NM_001286723;FAM120A|NM_001286724;FAM120A|NM_014612;FAM49B|NM_001256763;FAM49B|NM_016623;FAM8A1|NM_016255;FANCD2|NM_001018115;FANCD2|NM_033084;FBXW2|NM_012164;FGFR1OP2|NM_001171887;FGFR1OP2|NM_001171888;FGFR1OP2|NM_015633;FKBP5|NM_001145775;FKBP5|NM_001145776;FKBP5|NM_004117;FLNB|NM_001164317;FLNB|NM_001164318;FLNB|NM_001164319;FLNB|NM_001457;GALNT2|NM_001291866;GALNT2|NM_004481;GIT2|NM_001135213;GIT2|NM_001135214;GIT2|NM_014776;GIT2|NM_057169;GIT2|NM_057170;GIT2|NM_139201;GOLGA4|NM_001172713;GOLGA4|NM_002078;GOLPH3|NM_022130;GPCPD1|NM_019593;GRHPR|NM_012203;GSK3B|NM_001146156;GSK3B|NM_002093;GSTCD|NM_024751;H2AFV|NM_138635;HMGCR|NM_000859;HMGCR|NM_001130996;HNRNPUL2|NM_001079559;HOOK3|NM_032410;IGF1R|NM_000875;IGF1R|NM_001291858;IQCE|NM_001287501;IQCE|NM_152558;KAT6A|NM_001305878;KAT6A|NM_006766;KDM3B|NM_016604;KDM4C|NM_001146695;KDM4C|NM_001146696;KDM4C|NM_001304339;KDM4C|NM_001304340;KDM4C|NM_015061;KHSRP|NM_003685;KIAA1429|NM_015496;KIAA1429|NM_183009;KLC4|NM_001289035;KLHL20|NM_014458;LAMP2|NM_001122606;LAMP2|NM_002294;LAMP2|NM_013995;LCORL|NM_001166139;LCORL|NM_153686;LDLR|NM_000527;LDLR|NM_001195798;LDLR|NM_001195799;LDLR|NM_001195800;LDLR|NM_001195803;LMBR1|NM_022458;LRBA|NM_001199282;LRBA|NM_006726;LSM12|NM_152344;MAML1|NM_014757;MAP4|NM_001134364;MAP4|NM_002375;MARCH5|NM_017824;MARCH6|NM_001270660;MARCH6|NM_001270661;MARCH6|NM_005885;MBD5|NM_018328;MCM9|NM_017696;MCM9|NM_153255;ME2|NM_001168335;ME2|NM_002396;MED14|NM_004229;METTL14|NM_020961;MKLN1|NM_001145354;MKLN1|NM_013255;MLLT10|NM_001195626;MLLT10|NM_004641;MYO5A|NM_000259;MYO5A|NM_001142495;N4BP1|NM_153029;N4BP2|NM_018177;NAA16|NM_024561;NAP1L1|NM_001307924;NAP1L1|NM_004537;NAP1L1|NM_139207;NCOA1|NM_003743;NCOA1|NM_147223;NCOA1|NM_147233;NCOR1|NM_001190438;NCOR1|NM_001190440;NCOR1|NM_006311;NFKBIZ|NM_001005474;NFKBIZ|NM_031419;NIN|NM_016350;NIN|NM_020921;NIN|NM_182944;NIN|NM_182946;NUDT3|NM_006703;NUMB|NM_001005743;NUMB|NM_001005744;NUMB|NM_001005745;NUMB|NM_003744;NUP153|NM_001278209;NUP153|NM_001278210;NUP153|NM_005124;NUP98|NM_005387;NUP98|NM_016320;NUP98|NM_139131;NUP98|NM_139132;OAZ1|NM_001301020;OAZ1|NM_004152;OSBPL8|NM_001003712;OSBPL8|NM_020841;OXR1|NM_181354;PAPD4|NM_001114393;PAPD4|NM_001114394;PAPD4|NM_001297744;PAPD4|NM_001297745;PAPD4|NM_173797;PATL1|NM_152716;PEAK1|NM_024776;PHTF2|NM_001127357;PHTF2|NM_001127358;PHTF2|NM_001127359;PHTF2|NM_001127360;PHTF2|NM_020432;PITPNC1|NM_012417;PITPNC1|NM_181671;PNPLA2|NM_020376;POLR2A|NM_000937;PPARD|NM_001171819;PPM1A|NM_021003;PPM1A|NM_177952;PPP1R12B|NM_002481;PPP1R12B|NM_032103;PPP1R12B|NM_032104;PPP2R3A|NM_001190447;PPP6C|NM_001123355;PPP6C|NM_001123369;PPP6C|NM_002721;PRKAR1A|NM_001276289;PRKAR1A|NM_001276290;PRKAR1A|NM_001278433;PRKAR1A|NM_002734;PRKAR1A|NM_212471;PRKAR1A|NM_212472;PRPF40A|NM_017892;RAB10|NM_016131;RAB3GAP2|NM_012414;RABEP1|NM_001083585;RABEP1|NM_001291581;RABEP1|NM_004703;RALGAPA1|NM_001283043;RALGAPA1|NM_001283044;RALGAPA1|NM_014990;RALGAPA1|NM_194301;RALGAPB|NM_001282917;RALGAPB|NM_001282918;RALGAPB|NM_020336;RBM6|NM_001167582;RBM6|NM_005777;RBMS2|NM_002898;RBPJ|NM_005349;RBPJ|NM_015874;RBPJ|NM_203283;RBPJ|NM_203284;RCN2|NM_001271837;RCN2|NM_002902;RECQL|NM_002907;RECQL|NM_032941;RERE|NM_001042681;RERE|NM_001042682;RERE|NM_012102;RFC1|NM_001204747;RFC1|NM_002913;RIC1|NM_001135920;RIC1|NM_001206557;RIC1|NM_020829;RICTOR|NM_001285439;RICTOR|NM_001285440;RICTOR|NM_152756;RNF11|NM_014372;RPS6|NM_001010;RUFY2|NM_001042417;RUFY2|NM_001278225;RUFY2|NM_017987;RUFY2|NR_103475;RUFY2|NR_103476;SCAF11|NM_004719;SCLT1|NM_001300897;SCLT1|NM_001300898;SCLT1|NM_144643;SDCBP|NM_001007067;SDCBP|NM_001007068;SDCBP|NM_001007069;SDCBP|NM_001007070;SDCBP|NM_005625;SEL1L|NM_001244984;SEL1L|NM_005065;SKIL|NM_001145097;SKIL|NM_001145098;SKIL|NM_001248008;SKIL|NM_005414;SLC30A5|NM_022902;SLC7A11|NM_014331;SLMAP|NM_001304420;SLMAP|NM_001304421;SLMAP|NM_001304422;SLMAP|NM_001304423;SLMAP|NM_007159;SMYD3|NM_001167740;SMYD3|NM_022743;SNTB2|NM_006750;SPTBN1|NM_003128;SPTBN1|NM_178313;SPTLC1|NM_001281303;SPTLC1|NM_006415;SPTLC1|NM_178324;SSH1|NM_018984;STK17B|NM_004226;STK4|NM_006282;TDP2|NM_016614;TMED5|NM_001167830;TMED5|NM_016040;TMED5|NR_030761;TMEM2|NM_001135820;TMEM2|NM_013390;TMEM41B|NM_001165030;TMEM41B|NM_015012;TMEM41B|NR_028491;TMOD3|NM_014547;TOM1L2|NM_001033551;TOM1L2|NM_001082968;TOM1L2|NM_001288786;TOM1L2|NM_001288787;TOM1L2|NM_001288788;TOM1L2|NM_001288789;TOR1AIP1|NM_001267578;TOR1AIP1|NM_015602;TPP2|NM_003291;TRAK1|NM_001042646;TRAK1|NM_001265608;TRAK1|NM_001265609;TRAK1|NM_001265610;TRAK1|NM_014965;TROVE2|NM_001042369;TROVE2|NM_001042370;TROVE2|NM_001173524;TROVE2|NM_001173525;TROVE2|NM_004600;TRPC4AP|NM_015638;TRPC4AP|NM_199368;TUBGCP3|NM_001286277;TUBGCP3|NM_001286278;TUBGCP3|NM_006322;TXNDC5|NM_030810;UBE2A|NM_001282161;UBE2A|NM_003336;UBE2A|NM_181762;UBE2V2|NM_003350;UBP1|NM_001128161;UBP1|NM_014517;UGCG|NM_003358;USP32|NM_032582;USP38|NM_001290325;USP38|NM_001290326;USP38|NM_032557;USP4|NM_001251877;USP4|NM_003363;USP4|NM_199443;UTRN|NM_007124;UVRAG|NM_003369;VAPA|NM_003574;VAPA|NM_194434;VPS16|NM_022575;VPS16|NM_080413;ZBTB11|NM_014415;ZBTB1|NM_001123329;ZC3H6|NM_198581;ZMYM5|NM_001039649;ZMYM5|NM_001039650;ZMYM5|NM_001142684;ZNF236|NM_001306089;ZNF236|NM_007345;ZNF276|NM_001113525;ZNF276|NM_152287;ZYG11B|NM_024646
RNAATLASMIR05054	novel	135	ADAM9|NM_003816;AEBP2|NM_001114176;AEBP2|NM_001267043;AEBP2|NM_153207;ARPP19|NM_001306191;ARPP19|NM_001306195;ARPP19|NM_001306196;ARPP19|NM_006628;ASCC3|NM_006828;BRWD3|NM_153252;C2CD5|NM_001286173;C2CD5|NM_001286174;C2CD5|NM_001286175;C2CD5|NM_001286176;C2CD5|NM_001286177;C2CD5|NM_014802;CDC37L1|NM_017913;CDC73|NM_024529;CNOT4|NM_001008225;CNOT4|NM_001190847;CNOT4|NM_001190848;CNOT4|NM_001190849;CNOT4|NM_001190850;CNOT4|NM_013316;CNOT7|NM_013354;CNOT7|NM_054026;DCAF13|NM_015420;DIDO1|NM_001193369;DIDO1|NM_001193370;DIDO1|NM_022105;DIDO1|NM_033081;DIDO1|NM_080796;DIDO1|NM_080797;DMXL1|NM_001290321;DMXL1|NM_001290322;DMXL1|NM_005509;DPP8|NM_130434;DPP8|NM_197960;EP300|NM_001429;ERLIN2|NM_001003791;ERLIN2|NM_007175;FAM49B|NM_001256763;FAM49B|NM_016623;GCC2|NM_181453;GSE1|NM_001134473;GSE1|NM_001278184;GSE1|NM_014615;GSTCD|NM_024751;HELZ|NM_014877;HERC4|NM_001278185;HERC4|NM_001278186;HERC4|NM_001278187;HERC4|NM_015601;HERC4|NM_022079;HIPK3|NM_001048200;HIPK3|NM_001278162;HIPK3|NM_001278163;HIPK3|NM_005734;HIVEP2|NM_006734;KAT6A|NM_001305878;KAT6A|NM_006766;N4BP2|NM_018177;NAA16|NM_024561;NOTCH2|NM_001200001;NOTCH2|NM_024408;NR2C2|NM_001291694;NR2C2|NM_003298;NUDT21|NM_007006;NUP153|NM_001278209;NUP153|NM_001278210;NUP153|NM_005124;PCGF5|NM_001257101;PCMT1|NM_001252049;PCMT1|NM_001252050;PCMT1|NM_001252051;PCMT1|NM_001252052;PCMT1|NM_001252053;PCMT1|NM_005389;PHF3|NM_001290259;PHF3|NM_001290260;PHF3|NM_015153;PI4K2B|NM_018323;PPM1B|NM_001033557;PPM1B|NM_002706;PPM1B|NM_177968;PPM1B|NM_177969;PUM2|NM_001282752;PUM2|NM_001282790;PUM2|NM_001282791;PUM2|NM_015317;RBM26|NM_001286631;RBM26|NM_001286632;RBM26|NM_022118;RCN2|NM_001271837;RCN2|NM_002902;RNF138|NM_016271;RUFY2|NM_001042417;RUFY2|NM_001278225;RUFY2|NM_017987;RUFY2|NR_103475;RUFY2|NR_103476;SCAF11|NM_004719;SEC23A|NM_006364;SENP6|NM_001100409;SENP6|NM_001304792;SENP6|NM_015571;SPAG9|NM_001130527;SPAG9|NM_001130528;SPAG9|NM_001251971;SPAG9|NM_003971;SREK1|NM_001077199;SREK1|NM_001270492;SREK1|NM_139168;TMEM181|NM_020823;TMF1|NM_007114;TROVE2|NM_001042369;TROVE2|NM_001042370;TROVE2|NM_001173524;TROVE2|NM_001173525;TROVE2|NM_004600;UBE2V2|NM_003350;UBE3B|NM_130466;UBE3B|NM_183415;UBR5|NM_001282873;UBR5|NM_015902;UVSSA|NM_020894;VPS13A|NM_001018037;VPS13A|NM_001018038;VPS13A|NM_015186;VPS13A|NM_033305;VPS13C|NM_001018088;VPS13C|NM_017684;VPS13C|NM_018080;VPS13C|NM_020821;YIPF4|NM_032312
RNAATLASMIR05278	novel	2	PPM1A|NM_021003;PPM1A|NM_177952
RNAATLASMIR05287	novel	8	MAP3K7|NM_003188;MAP3K7|NM_145331;MAP3K7|NM_145332;MAP3K7|NM_145333;SPPL3|NM_139015;TMPO|NM_001032283;TMPO|NM_001032284;TMPO|NM_001307975
RNAATLASMIR05335	novel	22	C1orf27|NM_001164245;C1orf27|NM_001164246;C1orf27|NM_017847;CCDC59|NR_033192;CDC73|NM_024529;CNOT4|NM_001008225;CNOT4|NM_001190847;CNOT4|NM_001190848;CNOT4|NM_001190849;CNOT4|NM_001190850;CNOT4|NM_013316;ERLIN2|NM_001003791;ERLIN2|NM_007175;MKLN1|NM_001145354;MKLN1|NM_013255;TARBP1|NM_005646;TMCC1|NM_001128224;TNRC6A|NM_014494;WNK1|NM_001184985;WNK1|NM_014823;WNK1|NM_018979;WNK1|NM_213655
RNAATLASMIR05387	novel	30	CDC14A|NM_003672;CLINT1|NM_001195555;CLINT1|NM_001195556;CLINT1|NM_014666;GAPVD1|NM_001282679;GAPVD1|NM_001282680;GAPVD1|NM_001282681;GAPVD1|NM_015635;GOLPH3|NM_022130;LUC7L2|NM_001244585;LUC7L2|NM_001270643;LUC7L2|NM_016019;MED23|NM_001270521;MED23|NM_001270522;MED23|NM_004830;MED23|NM_015979;NFAT5|NM_001113178;NFAT5|NM_006599;NFAT5|NM_138713;NFAT5|NM_138714;NFAT5|NM_173214;NFAT5|NM_173215;PTBP3|NM_001163788;PTBP3|NM_001163790;PTBP3|NM_001244896;PTBP3|NM_001244897;PTBP3|NM_001244898;PTBP3|NM_005156;SASS6|NM_001304829;SASS6|NM_194292
RNAATLASMIR05398	novel	10	CHD9|NM_001308319;CHD9|NM_025134;PHTF2|NM_001127357;PHTF2|NM_001127358;PHTF2|NM_001127359;PHTF2|NM_001127360;PHTF2|NM_020432;PIP5K1C|NM_001195733;PIP5K1C|NM_001300849;PIP5K1C|NM_012398
RNAATLASMIR05473	novel	2	BAZ2B|NM_001289975;BAZ2B|NM_013450
RNAATLASMIR05564	novel	13	C2CD3|NM_001286577;C2CD3|NM_015531;HERC4|NM_001278185;HERC4|NM_001278186;HERC4|NM_001278187;HERC4|NM_015601;HERC4|NM_022079;PDCD6IP|NM_001162429;PDCD6IP|NM_001256192;PDCD6IP|NM_013374;SECISBP2L|NM_001193489;SECISBP2L|NM_014701;TNKS2|NM_025235
RNAATLASMIR05719	novel	24	ATF2|NM_001256090;ATF2|NM_001256091;ATF2|NM_001256092;ATF2|NM_001256093;ATF2|NM_001880;ATF2|NR_045768;ATF2|NR_045769;ATF2|NR_045770;ATF2|NR_045771;ATF2|NR_045772;ATF2|NR_045773;ATF2|NR_045774;BRD1|NM_001304808;BRD1|NM_001304809;FAM120A|NM_001286722;FAM120A|NM_001286723;FAM120A|NM_001286724;FAM120A|NM_014612;PDS5A|NM_001100399;PDS5A|NM_001100400;RPS6KB1|NM_001272042;RPS6KB1|NM_001272044;RPS6KB1|NM_001272060;RPS6KB1|NM_003161
RNAATLASMIR05766	novel	18	ATXN2L|NM_001308230;ATXN2L|NM_007245;ATXN2L|NM_017492;ATXN2L|NM_145714;ATXN2L|NM_148414;ATXN2L|NM_148415;ATXN2L|NM_148416;CTCF|NM_001191022;CTCF|NM_006565;NSMAF|NM_001144772;NSMAF|NM_003580;RCOR1|NM_015156;SAMD4B|NM_001303614;SAMD4B|NM_018028;SEC22C|NM_001201572;SEC22C|NM_001201584;SEC22C|NM_004206;SEC22C|NM_032970
RNAATLASMIR05780	novel	3	SEL1L|NM_001244984;SEL1L|NM_005065;TOB2|NM_016272
RNAATLASMIR05821	novel	3	LAMP2|NM_001122606;LAMP2|NM_002294;LAMP2|NM_013995
RNAATLASMIR05878	novel	3	SSR1|NM_001292008;SSR1|NM_003144;SSR1|NR_120448
RNAATLASMIR05936	novel	7	RALGAPB|NM_001282917;RALGAPB|NM_001282918;RALGAPB|NM_020336;SYNJ1|NM_001160302;SYNJ1|NM_001160306;SYNJ1|NM_003895;SYNJ1|NM_203446
RNAATLASMIR06057	novel	13	ATP13A3|NM_024524;ITCH|NM_001257137;ITCH|NM_001257138;ITCH|NM_031483;RAB28|NM_001017979;RAB28|NM_001159601;RAB28|NM_004249;SASS6|NM_001304829;SASS6|NM_194292;TAF5L|NM_001025247;TAF5L|NM_014409;ZNF236|NM_001306089;ZNF236|NM_007345
RNAATLASMIR06063	novel	37	BRWD1|NM_001007246;BRWD1|NM_018963;BRWD1|NM_033656;ERLIN2|NM_001003791;ERLIN2|NM_007175;FBXO3|NM_012175;FBXO3|NM_033406;ICE1|NM_015325;KMT2A|NM_001197104;KMT2A|NM_005933;NUP98|NM_005387;NUP98|NM_016320;NUP98|NM_139131;NUP98|NM_139132;PAPOLA|NM_001252006;PAPOLA|NM_001252007;PAPOLA|NM_001293627;PAPOLA|NM_001293628;PAPOLA|NM_001293632;PAPOLA|NM_032632;PPFIA1|NM_003626;PPFIA1|NM_177423;RAB3GAP2|NM_012414;RANBP9|NM_005493;SIK3|NM_001281748;SIK3|NM_001281749;SIK3|NM_025164;SLC25A32|NM_030780;SLC25A32|NR_102337;SLC25A32|NR_102338;SPAG9|NM_001130527;SPAG9|NM_001130528;SPAG9|NM_001251971;SPAG9|NM_003971;SREK1|NM_001077199;SREK1|NM_001270492;SREK1|NM_139168
RNAATLASMIR06214	novel	2	AFF1|NM_001166693;AFF1|NM_005935
RNAATLASMIR06264	novel	21	ADD1|NM_001119;ADD1|NM_001286645;ADD1|NM_014189;ADD1|NM_014190;ADD1|NM_176801;LMBR1|NM_022458;LUZP1|NM_001142546;LUZP1|NM_033631;MCM9|NM_017696;MCM9|NM_153255;NFIC|NM_001245002;NFIC|NM_001245004;NFIC|NM_001245005;NFIC|NM_005597;NFIC|NM_205843;SMYD3|NM_001167740;SMYD3|NM_022743;SSH1|NM_018984;STAT5B|NM_012448;USP48|NM_001032730;USP48|NM_032236
RNAATLASMIR06612	novel	126	AAK1|NM_014911;ABI1|NM_001012750;ABI1|NM_001012751;ABI1|NM_001012752;ABI1|NM_001178116;ABI1|NM_001178119;ABI1|NM_001178120;ABI1|NM_001178121;ABI1|NM_001178122;ABI1|NM_001178123;ABI1|NM_001178124;ABI1|NM_001178125;ABI1|NM_005470;ACAP2|NM_012287;AGO4|NM_017629;ANKRD11|NM_001256182;ANKRD11|NM_001256183;ANKRD11|NM_013275;ANKRD11|NR_045839;ARPP19|NM_001306191;ARPP19|NM_001306195;ARPP19|NM_001306196;ARPP19|NM_006628;ATF7IP|NM_001286514;ATF7IP|NM_001286515;ATF7IP|NM_018179;ATF7IP|NM_181352;CCDC59|NR_033192;CGGBP1|NM_001195308;CNOT1|NM_001265612;CNOT1|NM_016284;CNOT1|NM_206999;CNOT1|NR_049763;DLG1|NM_001098424;DLG1|NM_001204386;DLG1|NM_001204387;DLG1|NM_001204388;DLG1|NM_001290983;DLG1|NM_004087;FAM91A1|NM_144963;FNDC3B|NM_001135095;FNDC3B|NM_022763;FNIP1|NM_001008738;FNIP1|NM_133372;GCC2|NM_181453;GK|NM_000167;GK|NM_001128127;GK|NM_001205019;GK|NM_203391;GNA13|NM_001282425;GNA13|NM_006572;HIPK1|NM_152696;HIPK1|NM_181358;HIPK1|NM_198268;HIPK1|NM_198269;HOOK3|NM_032410;INTS6|NM_001039937;INTS6|NM_001039938;INTS6|NM_001306091;INTS6|NM_012141;KDM3A|NM_001146688;KDM3A|NM_018433;LRRFIP1|NM_001137550;LRRFIP1|NM_001137551;LRRFIP1|NM_001137552;LRRFIP1|NM_001137553;LRRFIP1|NM_004735;METTL14|NM_020961;MIER1|NM_001077700;MIER1|NM_001077701;MIER1|NM_001077702;MIER1|NM_001077703;MIER1|NM_001077704;MIER1|NM_001146110;MIER1|NM_001146111;MIER1|NM_001146112;MIER1|NM_001146113;MIER1|NM_020948;MIS18BP1|NM_018353;NIN|NM_016350;NIN|NM_020921;NIN|NM_182944;NIN|NM_182946;OSBPL8|NM_001003712;OSBPL8|NM_020841;PITPNA|NM_006224;PPP1R15B|NM_032833;PUM1|NM_001020658;PUM1|NM_014676;RAB3GAP2|NM_012414;RCN2|NM_001271837;RCN2|NM_002902;RPGR|NM_000328;RPGR|NM_001034853;SASS6|NM_001304829;SASS6|NM_194292;SEC63|NM_007214;SECISBP2L|NM_001193489;SECISBP2L|NM_014701;STIM2|NM_001169117;STIM2|NM_001169118;STIM2|NM_020860;STK38|NM_001305102;STK38|NM_007271;SUZ12|NM_015355;TARDBP|NM_007375;TET3|NM_001287491;TMED5|NM_001167830;TMED5|NM_016040;TMED5|NR_030761;TMF1|NM_007114;TOP1|NM_003286;UBP1|NM_001128161;UBP1|NM_014517;USP25|NM_001283041;USP25|NM_001283042;USP25|NM_013396;VAPA|NM_003574;VAPA|NM_194434;VPS13C|NM_001018088;VPS13C|NM_017684;VPS13C|NM_018080;VPS13C|NM_020821;WDR44|NM_001184965;WDR44|NM_001184966;WDR44|NM_019045
