## Supplemental Table 16 for "The RNA Atlas, a single nucleotide resolution map of the human transcriptome" (part 1 of 3)

RegName	TargName	Biotype.reg.	Biotype.targ.	Annot.reg.	Annot.targ.	MOA.TR.trans.PTR.posttrans.	MediatorCount	MediatorList
A1BG-AS1	C14orf80	antisense	protein_coding	known	known	Co-factor(TR)	4	NFYC;NRF1;TEAD3;ZNF143
A1BG-AS1	CCSAP	antisense	protein_coding	known	known	Co-factor(TR)	4	CREB1;NRF1;SP4;ZNF143
A1BG-AS1	E2F3	antisense	protein_coding	known	known	Co-factor(TR)	3	NFYA;NRF1;POU2F1
A1BG-AS1	JARID2	antisense	protein_coding	known	known	Co-factor(TR)	7	CTCF;NFYA;NFYC;NRF1;POU2F1;SP4;ZNF143
A1BG-AS1	LDLRAD4	antisense	protein_coding	known	known	Co-factor(TR)	4	CTCF;NFYC;NRF1;SP4
A1BG-AS1	MBD5	antisense	protein_coding	known	known	Co-factor(TR)	3	GABPB2;MEF2A;NR2C2
A1BG-AS1	MCM3	antisense	protein_coding	known	known	Co-factor(TR)	4	HINFP;NFYA;NRF1;SP4
A1BG-AS1	ZBTB17	antisense	protein_coding	known	known	Co-factor(TR)	5	CREB1;CTCF;NFYC;SP4;ZNF143
AATBC	FEN1	antisense	protein_coding	known	known	Co-factor(TR)	4	CTCF;E2F6;GABPB1;SMARCC1
AATBC	ILKAP	antisense	protein_coding	known	known	Co-factor(TR)	5	E2F4;E2F7;GABPB1;THAP1;YY1
AATBC	PNN	antisense	protein_coding	known	known	Co-factor(TR)	5	BRCA1;E2F3;E2F6;E2F7;FOXM1
AATBC	RFXANK	antisense	protein_coding	known	known	Co-factor(TR)	4	E2F4;ERF;FOXM1;YY1
AATBC	TNXB	antisense	protein_coding	known	known	Co-factor(TR)	2	E2F4;FOXP2
ABHD11-AS1	CCNT2	antisense	protein_coding	known	known	Co-factor(TR)	3	MAX;THAP1;USF2
ABHD11-AS1	HNRNPA2B1	antisense	protein_coding	known	known	Co-factor(TR)	4	E2F3;RFX5;THAP1;YY1
ABHD11-AS1	ZRANB3	antisense	protein_coding	known	known	Co-factor(TR)	5	GABPA;NFYC;RFX5;ZNF384;ZNF75A
AC000036.4	BCAS2	antisense	protein_coding	known	known	Co-factor(TR)	3	E2F6;MAZ;TEAD4
AC000036.4	CEP120	antisense	protein_coding	known	known	Co-factor(TR)	4	ATF1;E2F6;GABPB1;YY1
AC000036.4	DGKZ	antisense	protein_coding	known	known	Co-factor(TR)	6	E2F4;E2F7;FOXM1;GABPB1;TEAD4;TFDP1
AC000036.4	E2F3	antisense	protein_coding	known	known	Co-factor(TR)	4	FOXM1;MYBL2;PRDM4;RFX5
AC000036.4	HSP90AB1	antisense	protein_coding	known	known	Co-factor(TR)	7	E2F1;E2F4;GABPB1;MAZ;MYBL2;TCF3;TEAD4
AC000036.4	METTL4	antisense	protein_coding	known	known	Co-factor(TR)	5	E2F6;GABPB1;MAZ;TEAD4;USF1
AC000036.4	MLH1	antisense	protein_coding	known	known	Co-factor(TR)	4	ELK1;MAZ;MYBL2;TEAD4
AC000036.4	SAP30L	antisense	protein_coding	known	known	Co-factor(TR)	6	E2F3;E2F6;GABPB1;MAZ;MBD2;USF1
AC002066.1	LCP1	antisense	protein_coding	known	known	Co-factor(TR)	3	MAX;SP1;YY1
AC002066.1	LUC7L2	antisense	protein_coding	known	known	Co-factor(TR)	3	GABPA;GABPB1;MAX
AC002066.1	PPIP5K2	antisense	protein_coding	known	known	Co-factor(TR)	5	CDC5L;GABPA;GABPB1;YY1;ZNF282
AC002066.1	SENP1	antisense	protein_coding	known	known	Co-factor(TR)	4	GABPA;GABPB1;GABPB2;MAX
AC002066.1	TPP2	antisense	protein_coding	known	known	Co-factor(TR)	3	ELF2;GABPB2;MAX
AC002115.5	BCL3	lincRNA	protein_coding	known	known	Co-factor(TR)	4	BHLHE40;NR3C1;RELA;SIX5
AC002115.5	DXO	lincRNA	protein_coding	known	known	Co-factor(TR)	3	E2F1;FOXM1;MYBL2
AC002115.5	PAFAH1B3	lincRNA	protein_coding	known	known	Co-factor(TR)	5	E2F1;E2F4;E2F6;MAZ;MXD3
AC002116.7	CTDP1	antisense	protein_coding	known	known	Co-factor(TR)	3	ATF6;EP300;TP53
AC002116.7	DTNA	antisense	protein_coding	known	known	Co-factor(TR)	3	MXI1;TEF;TP53
AC002116.7	MYO1C	antisense	protein_coding	known	known	Co-factor(TR)	4	ATF6;ELF4;MBD2;RELA
AC002116.7	NR4A2	antisense	protein_coding	known	known	Co-factor(TR)	3	EP300;RELA;RFX1
AC002116.7	PLS3	antisense	protein_coding	known	known	Co-factor(TR)	5	ATF6;HSF1;RELA;SRF;TP53
AC002116.7	WDR78	antisense	protein_coding	known	known	Co-factor(TR)	3	MEF2A;MXI1;TEF
AC002331.1	AKAP10	lincRNA	protein_coding	known	known	Decoy(TF)(TR)	3	REST;SP1;SP3
AC002331.1	ARID4B	lincRNA	protein_coding	known	known	Decoy(TF)(TR)	6	E2F3;REST;SP1;SP3;TCF12;TFCP2
AC002331.1	BANP	lincRNA	protein_coding	known	known	Co-factor(TR)	3	BRCA1;EP300;SMARCC2
AC002331.1	C17orf80	lincRNA	protein_coding	known	known	Co-factor(TR)	5	GABPA;REST;SP3;TCF12;USF1
AC002331.1	CBWD5	lincRNA	protein_coding	known	known	Co-factor(TR)	5	PRDM4;SMARCC1;SP1;USF1;ZNF143
AC002331.1	CRTC2	lincRNA	protein_coding	known	known	Co-factor(TR)	5	EP300;SP1;TFCP2;USF1;ZBTB7A
AC002331.1	ERCC4	lincRNA	protein_coding	known	known	Co-factor(TR)	4	PRDM4;REST;SP1;USF1
AC002331.1	ETNK1	lincRNA	protein_coding	known	known	Co-factor(TR)	4	ATF2;REST;SMARCC1;ZNF143
AC002331.1	FOSB	lincRNA	protein_coding	known	known	Guide(TR)	3	JUND;RARA;RFX1
AC002331.1	GAPVD1	lincRNA	protein_coding	known	known	Co-factor(TR)	6	ATF7;E2F3;REST;SP1;USF1;ZNF740
AC002331.1	GTF2A1	lincRNA	protein_coding	known	known	Co-factor(TR)	5	REST;SP1;SP3;ZFX;ZNF143
AC002331.1	IDE	lincRNA	protein_coding	known	known	Co-factor(TR)	3	ATF2;CDC5L;SP1
AC002331.1	KIAA1468	lincRNA	protein_coding	known	known	Decoy(TF)(TR)	3	REST;SMARCC1;SP3
AC002331.1	NFIA	lincRNA	protein_coding	known	known	Co-factor(TR)	7	FOXP2;GLIS2;NFIC;NFIX;PURA;STAT3;ZBTB4
AC002331.1	NR2C2	lincRNA	protein_coding	known	known	Decoy(TF)(TR)	5	E2F3;REST;SP1;SP3;TFCP2
AC002331.1	PER1	lincRNA	protein_coding	known	known	Co-factor(TR)	4	EP300;IRF9;JUN;ZBTB7A
AC002331.1	PER1	lincRNA	protein_coding	known	known	Guide(TR)	5	FOXJ2;JUN;RARA;RELA;RFX1
AC002331.1	PIK3CA	lincRNA	protein_coding	known	known	Co-factor(TR)	5	ATF2;GABPA;GABPB2;REST;THAP1
AC002331.1	PPP1R15A	lincRNA	protein_coding	known	known	Guide(TR)	4	FOSL2;JUN;RARA;RELA
AC002331.1	RARA	lincRNA	protein_coding	known	known	Co-factor(TR)	5	EP300;FOSL2;REST;RREB1;ZBTB7A
AC002331.1	RCOR3	lincRNA	protein_coding	known	known	Co-factor(TR)	5	ATF2;REST;SP1;ZKSCAN3;ZNF740
AC002331.1	REL	lincRNA	protein_coding	known	known	Co-factor(TR)	6	BACH1;EP300;NFKB2;NR1H2;RELB;ZBTB7A
AC002331.1	REL	lincRNA	protein_coding	known	known	Guide(TR)	3	FOXJ2;RARA;RFX1
AC002331.1	RNF216	lincRNA	protein_coding	known	known	Decoy(TF)(TR)	5	E2F3;REST;SP1;SP3;TCF12
AC002331.1	RSBN1L	lincRNA	protein_coding	known	known	Co-factor(TR)	5	REST;SP1;SP3;USF1;ZNF143
AC002331.1	RSPRY1	lincRNA	protein_coding	known	known	Decoy(TF)(TR)	4	RELA;REST;SMARCC1;SP1
AC002331.1	TLK2	lincRNA	protein_coding	known	known	Co-factor(TR)	6	E2F3;REST;SP1;THAP1;USF1;ZNF740
AC002331.1	TLK2	lincRNA	protein_coding	known	known	Decoy(TF)(TR)	3	E2F3;REST;SP1
AC002331.1	TOP2B	lincRNA	protein_coding	known	known	Decoy(TF)(TR)	4	E2F3;REST;SP1;TCF12
AC002331.1	TPR	lincRNA	protein_coding	known	known	Co-factor(TR)	4	GABPA;GABPB2;SMARCC2;SP1
AC002331.1	VTI1A	lincRNA	protein_coding	known	known	Co-factor(TR)	4	E2F3;EP300;GABPB2;ZNF143
AC002331.1	WWP2	lincRNA	protein_coding	known	known	Co-factor(TR)	4	ATF2;EP300;REST;RREB1
AC002331.1	XIAP	lincRNA	protein_coding	known	known	Co-factor(TR)	4	ATF2;REST;THAP1;ZNF143
AC002331.1	ZNF331	lincRNA	protein_coding	known	known	Co-factor(TR)	3	EP300;HIVEP1;JUN
AC002331.1	ZNF484	lincRNA	protein_coding	known	known	Co-factor(TR)	4	REST;SP1;STAT3;TCF12
AC002331.1	ZNF740	lincRNA	protein_coding	known	known	Co-factor(TR)	5	GABPA;REST;SMARCC2;SP1;TCF12
AC002331.1	ZNF791	lincRNA	protein_coding	known	known	Co-factor(TR)	5	ATF2;GABPA;GABPB2;REST;SP1
AC002398.11	ARHGEF1	antisense	protein_coding	known	known	Co-factor(TR)	5	E2F4;FOXM1;MAZ;TCF3;ZBTB7A
AC002398.11	EDN1	antisense	protein_coding	known	known	Co-factor(TR)	3	SOX17;TAL1;TCF4
AC002398.11	EGLN2	antisense	protein_coding	known	known	Co-factor(TR)	7	CREB3;E2F4;FOXM1;MAZ;TCF3;TP53;USF1
AC002398.11	KDM6B	antisense	protein_coding	known	known	Co-factor(TR)	3	JUN;JUND;ZBTB7A
AC002398.11	KLHDC4	antisense	protein_coding	known	known	Co-factor(TR)	7	BRCA1;E2F1;E2F4;FOXM1;MAZ;MYBL2;TCF3
AC002398.11	LEF1	antisense	protein_coding	known	known	Guide(TR)	4	E2F1;TCF3;TFE3;USF1
AC002398.11	LRWD1	antisense	protein_coding	known	known	Co-factor(TR)	4	MAZ;TCF3;UBTF;USF1
AC002398.11	PRPF31	antisense	protein_coding	known	known	Co-factor(TR)	7	CREB3;E2F1;ELK1;FOXM1;MAZ;MYBL2;USF1
AC002398.11	RBM4B	antisense	protein_coding	known	known	Co-factor(TR)	5	BRCA1;E2F1;FOXM1;MYBL2;USF1
AC002398.11	STAG2	antisense	protein_coding	known	known	Co-factor(TR)	6	E2F1;E2F4;MAZ;MYBL2;TCF3;USF1
AC002398.11	ZFP36	antisense	protein_coding	known	known	Co-factor(TR)	4	EGR1;FOSL2;IRF9;ZBTB7A
AC002398.12	CPEB3	antisense	protein_coding	known	known	Co-factor(TR)	4	E2F4;EP300;FOXM1;POU6F1
AC002398.12	EYA3	antisense	protein_coding	known	known	Co-factor(TR)	4	E2F3;MAZ;SMARCC1;YY1
AC002398.12	FOXN2	antisense	protein_coding	known	known	Co-factor(TR)	4	E2F4;MAZ;SMARCC1;YY1
AC002398.12	HINFP	antisense	protein_coding	known	known	Co-factor(TR)	5	E2F4;E2F6;MAZ;MXD3;THAP1
AC002398.12	PDS5A	antisense	protein_coding	known	known	Co-factor(TR)	6	E2F3;FOXK1;MAZ;MYBL2;RFX5;TFDP1
AC002398.12	RBM26	antisense	protein_coding	known	known	Co-factor(TR)	4	MYBL2;PRDM4;RFX5;YY1
AC002398.12	SP4	antisense	protein_coding	known	known	Co-factor(TR)	5	GABPB1;MAZ;MYBL2;RFX5;SMARCC1
AC002398.12	SUZ12	antisense	protein_coding	known	known	Co-factor(TR)	5	CEBPZ;MAZ;RFX5;TFDP1;YY1
AC002451.3	TFDP2	antisense	protein_coding	known	known	Co-factor(TR)	3	RUNX1;ZBTB14;ZNF740
AC002454.1	NAIF1	antisense	protein_coding	known	known	Co-factor(TR)	6	CEBPZ;ELK1;ENO1;IRF3;PRDM4;RXRB
AC002454.1	TCF3	antisense	protein_coding	known	known	Co-factor(TR)	3	ENO1;IRF3;ZNF281
AC002480.3	ABHD17B	antisense	protein_coding	known	known	Decoy(TF)(TR)	3	MAX;NFYA;NFYC
AC002480.3	AKAP8	antisense	protein_coding	known	known	Decoy(TF)(TR)	5	MAX;NFYA;NFYC;SP1;SP2
AC002480.3	ATXN7	antisense	protein_coding	known	known	Co-factor(TR)	2	MAX;TCF7L2
AC002480.3	CBX2	antisense	protein_coding	known	known	Co-factor(TR)	5	NFYA;NFYC;NRF1;PATZ1;ZNF384
AC002480.3	CDC42SE2	antisense	protein_coding	known	known	Decoy(TF)(TR)	4	MAX;NFYA;NFYC;SP2
AC002480.3	CDKN2AIP	antisense	protein_coding	known	known	Decoy(TF)(TR)	5	BPTF;MAX;NFYA;NFYC;SP1
AC002480.3	DYRK1A	antisense	protein_coding	known	known	Decoy(TF)(TR)	2	MAX;NFYA
AC002480.3	E2F8	antisense	protein_coding	known	known	Co-factor(TR)	4	NFYA;NRF1;PATZ1;ZNF384
AC002480.3	EPB41	antisense	protein_coding	known	known	Decoy(TF)(TR)	5	MAX;NFATC3;NFYA;NFYC;SP2
AC002480.3	FNBP4	antisense	protein_coding	known	known	Co-factor(TR)	3	MAX;NFYA;TCF7L2
AC002480.3	GPSM3	antisense	protein_coding	known	known	Co-factor(TR)	4	MAX;NFYC;USF2;ZNF384
AC002480.3	GRIPAP1	antisense	protein_coding	known	known	Decoy(TF)(TR)	5	BPTF;MAX;NFYA;NFYC;SP1
AC002480.3	KAT7	antisense	protein_coding	known	known	Decoy(TF)(TR)	5	MAX;NFYA;NFYC;SP1;SP2
AC002480.3	KAT8	antisense	protein_coding	known	known	Decoy(TF)(TR)	3	MAX;NFYA;SP2
AC002480.3	KMT2E	antisense	protein_coding	known	known	Co-factor(TR)	5	MZF1;NFYA;NRF1;TCF7L2;ZNF384
AC002480.3	LCP1	antisense	protein_coding	known	known	Co-factor(TR)	4	ELF2;IRF2;MAX;ZNF384
AC002480.3	NCKAP1L	antisense	protein_coding	known	known	Decoy(TF)(TR)	2	MAX;NFATC3
AC002480.3	PABPN1	antisense	protein_coding	known	known	Co-factor(TR)	5	MAX;NFYA;NFYC;NRF1;SP1
AC002480.3	PAPD4	antisense	protein_coding	known	known	Co-factor(TR)	4	MAX;NRF1;TCF7L2;ZNF384
AC002480.3	PARVG	antisense	protein_coding	known	known	Co-factor(TR)	3	ELF2;MAX;STAT5A
AC002480.3	PCF11	antisense	protein_coding	known	known	Decoy(TF)(TR)	4	MAX;NFYA;SP1;SP2
AC002480.3	PRPF38B	antisense	protein_coding	known	known	Decoy(TF)(TR)	4	MAX;NFYA;SP1;SP2
AC002480.3	PTPN7	antisense	protein_coding	known	known	Co-factor(TR)	4	ELF2;MAX;NR3C1;ZNF384
AC002480.3	RSBN1	antisense	protein_coding	known	known	Decoy(TF)(TR)	3	MAX;SP1;SP2
AC002480.3	STAG2	antisense	protein_coding	known	known	Co-factor(TR)	8	HSF2;MAX;MZF1;NFYA;NRF1;PATZ1;SP1;ZNF384
AC002480.3	TAF8	antisense	protein_coding	known	known	Decoy(TF)(TR)	4	MAX;NFYA;NFYC;SP1
AC002480.3	TCF7L2	antisense	protein_coding	known	known	Co-factor(TR)	6	EP300;IRF2;MTF1;NRF1;SP1;SP2
AC002480.3	TCF7L2	antisense	protein_coding	known	known	Guide(TR)	4	BPTF;MTF1;SP1;SP2
AC002480.3	USP20	antisense	protein_coding	known	known	Co-factor(TR)	5	MAX;NFYC;NRF1;SP2;USF2
AC002480.3	USP20	antisense	protein_coding	known	known	Decoy(TF)(TR)	3	MAX;NFYC;SP2
AC002480.3	ZNF100	antisense	protein_coding	known	known	Co-factor(TR)	3	MAX;NFYA;SP1
AC002480.3	ZNF100	antisense	protein_coding	known	known	Decoy(TF)(TR)	3	MAX;NFYA;SP1
AC002480.3	ZNF136	antisense	protein_coding	known	known	Decoy(TF)(TR)	3	MAX;NFYA;SP1
AC002480.3	ZNF430	antisense	protein_coding	known	known	Decoy(TF)(TR)	4	MAX;NFYA;SP1;SP2
AC002480.3	ZNF548	antisense	protein_coding	known	known	Decoy(TF)(TR)	5	BPTF;MAX;NFYA;NFYC;SP1
AC002480.3	ZNF830	antisense	protein_coding	known	known	Co-factor(TR)	4	ELF2;MAX;NFYA;ZNF384
AC002511.2	MBTD1	lincRNA	protein_coding	known	known	Co-factor(TR)	5	E4F1;RFX5;USF1;ZBTB33;ZNF263
AC002511.2	NCKAP1L	lincRNA	protein_coding	known	known	Co-factor(TR)	4	CTCF;REST;RFX5;TBP
AC002511.2	TET3	lincRNA	protein_coding	known	known	Co-factor(TR)	6	CTCF;TBP;UBTF;ZBTB33;ZNF263;ZNF740
AC002511.2	ZNF765	lincRNA	protein_coding	known	known	Co-factor(TR)	6	GABPB1;HINFP;TBP;USF1;ZBTB33;ZNF263
AC002511.3	ANP32A	lincRNA	protein_coding	known	known	Co-factor(TR)	4	CREB1;NFYC;SP4;ZNF143
AC002511.3	C17orf75	lincRNA	protein_coding	known	known	Co-factor(TR)	7	CREB1;CTCF;PATZ1;SP3;USF1;ZNF143;ZNF384
AC002511.3	IL4I1	lincRNA	protein_coding	known	known	Co-factor(TR)	4	CTCF;NFYC;USF1;ZNF384
AC002511.3	PROSC	lincRNA	protein_coding	known	known	Co-factor(TR)	7	ATF2;CREB1;CTCF;ELK4;MAX;REST;ZNF143
AC002511.3	SET	lincRNA	protein_coding	known	known	Co-factor(TR)	4	CREB1;CTCF;NFYC;ZNF143
AC002511.3	UBE3D	lincRNA	protein_coding	known	known	Co-factor(TR)	4	CTCF;HINFP;SP4;ZNF143
AC002511.3	UCHL5	lincRNA	protein_coding	known	known	Co-factor(TR)	6	CREB1;CTCF;SMARCC1;USF1;ZNF143;ZNF384
AC003005.2	PHAX	lincRNA	protein_coding	known	known	Co-factor(TR)	5	ERF;GABPA;PRDM4;THAP1;YY1
AC003088.1	ACAP2	lincRNA	protein_coding	known	known	Decoy(TF)(TR)	3	REST;SMAD2;YY1
AC003088.1	ALG13	lincRNA	protein_coding	known	known	Decoy(TF)(TR)	3	E2F3;REST;YY1
AC003088.1	AP4B1	lincRNA	protein_coding	known	known	Co-factor(TR)	7	ELK4;FOXM1;GABPB1;TCF3;THAP1;TP53;YY1
AC003088.1	APPBP2	lincRNA	protein_coding	known	known	Co-factor(TR)	4	GABPA;REST;SIX5;YY1
AC003088.1	ARFGEF2	lincRNA	protein_coding	known	known	Co-factor(TR)	5	ATF6;CLOCK;ELK4;THAP1;YY1
AC003088.1	ARID2	lincRNA	protein_coding	known	known	Decoy(TF)(TR)	3	E2F3;REST;YY1
AC003088.1	ARPC3	lincRNA	protein_coding	known	known	Co-factor(TR)	5	ATF6;GABPA;PRDM4;THAP1;ZBTB33
AC003088.1	ATF2	lincRNA	protein_coding	known	known	Decoy(TF)(TR)	3	E2F3;REST;YY1
AC003088.1	ATXN3	lincRNA	protein_coding	known	known	Co-factor(TR)	4	IRF2;YY1;ZBTB33;ZNF410
AC003088.1	BANP	lincRNA	protein_coding	known	known	Co-factor(TR)	4	SMARCC2;UBTF;USF1;ZBTB33
AC003088.1	BRAP	lincRNA	protein_coding	known	known	Co-factor(TR)	5	GABPB1;REST;USF1;YY1;ZBTB33
AC003088.1	CASP2	lincRNA	protein_coding	known	known	Co-factor(TR)	4	E2F3;ELF1;TCF3;USF1
AC003088.1	CASP8AP2	lincRNA	protein_coding	known	known	Decoy(TF)(TR)	5	E2F3;REST;STAT5B;TCF3;YY1
AC003088.1	CBLL1	lincRNA	protein_coding	known	known	Co-factor(TR)	5	ELF1;REST;THAP1;YY1;ZBTB33
AC003088.1	CCNT2	lincRNA	protein_coding	known	known	Decoy(TF)(TR)	3	E2F3;REST;YY1
AC003088.1	CDK10	lincRNA	protein_coding	known	known	Co-factor(TR)	6	E2F3;E2F7;FOXM1;TCF3;USF1;YY1
AC003088.1	CGGBP1	lincRNA	protein_coding	known	known	Co-factor(TR)	7	GABPA;REST;YY1;ZBTB33;ZFX;ZNF282;ZNF410
AC003088.1	CLK3	lincRNA	protein_coding	known	known	Co-factor(TR)	4	E2F3;ELF1;TCF3;USF1
AC003088.1	CMTM1	lincRNA	protein_coding	known	known	Co-factor(TR)	7	GABPA;GABPB1;REST;UBTF;USF1;YY1;ZBTB33
AC003088.1	CNOT8	lincRNA	protein_coding	known	known	Co-factor(TR)	5	E2F3;TCF12;USF1;ZBTB14;ZBTB33
AC003088.1	COG2	lincRNA	protein_coding	known	known	Co-factor(TR)	5	E2F3;GABPA;HSF2;THAP1;YY1
AC003088.1	CSNK1G1	lincRNA	protein_coding	known	known	Co-factor(TR)	4	GABPA;THAP1;YY1;ZBTB33
AC003088.1	CWC25	lincRNA	protein_coding	known	known	Co-factor(TR)	3	TCF3;THAP1;YY1
AC003088.1	DCP1A	lincRNA	protein_coding	known	known	Co-factor(TR)	5	GABPB1;REST;THAP1;YY1;ZBTB33
AC003088.1	DCTN5	lincRNA	protein_coding	known	known	Co-factor(TR)	6	ATF6;GABPA;GABPB1;REST;THAP1;UBTF
AC003088.1	DDHD2	lincRNA	protein_coding	known	known	Co-factor(TR)	3	THAP1;YY1;ZBTB33
AC003088.1	DDX5	lincRNA	protein_coding	known	known	Co-factor(TR)	6	ELF1;GABPA;REST;THAP1;YY1;ZBTB33
AC003088.1	DICER1	lincRNA	protein_coding	known	known	Co-factor(TR)	8	E2F3;ELF1;ETV6;REST;USF1;YY1;ZBTB14;ZBTB33
AC003088.1	DICER1	lincRNA	protein_coding	known	known	Decoy(TF)(TR)	4	E2F3;IRF2;REST;YY1
AC003088.1	DNAJC13	lincRNA	protein_coding	known	known	Decoy(TF)(TR)	3	FOXK1;REST;YY1
AC003088.1	DNAJC14	lincRNA	protein_coding	known	known	Co-factor(TR)	6	GABPA;REST;RXRB;THAP1;UBTF;YY1
AC003088.1	DPP8	lincRNA	protein_coding	known	known	Co-factor(TR)	5	ELF1;THAP1;USF1;YY1;ZBTB33
AC003088.1	E2F3	lincRNA	protein_coding	known	known	Co-factor(TR)	3	FOXM1;REST;ZBTB33
AC003088.1	EDN1	lincRNA	protein_coding	known	known	Co-factor(TR)	3	NFIB;RELA;TCF4
AC003088.1	EFCAB5	lincRNA	protein_coding	known	known	Co-factor(TR)	4	E2F3;ELF1;UBTF;ZBTB33
AC003088.1	EPC1	lincRNA	protein_coding	known	known	Co-factor(TR)	4	REST;UBTF;USF1;ZBTB33
AC003088.1	ETNK1	lincRNA	protein_coding	known	known	Co-factor(TR)	3	REST;YY1;ZBTB33
AC003088.1	EXOC1	lincRNA	protein_coding	known	known	Co-factor(TR)	3	GABPA;THAP1;YY1
AC003088.1	EYA3	lincRNA	protein_coding	known	known	Co-factor(TR)	5	E2F3;GABPB1;REST;USF1;YY1
AC003088.1	FBXO9	lincRNA	protein_coding	known	known	Co-factor(TR)	5	E2F3;REST;UBTF;YY1;ZBTB33
AC003088.1	FKBP15	lincRNA	protein_coding	known	known	Co-factor(TR)	7	E4F1;REST;TFDP1;UBTF;USF1;YY1;ZBTB33
AC003088.1	FNBP4	lincRNA	protein_coding	known	known	Co-factor(TR)	8	E2F3;GABPB1;HINFP;REST;UBTF;USF1;YY1;ZBTB33
AC003088.1	FNBP4	lincRNA	protein_coding	known	known	Decoy(TF)(TR)	3	E2F3;REST;YY1
AC003088.1	FRA10AC1	lincRNA	protein_coding	known	known	Co-factor(TR)	4	GABPA;REST;THAP1;YY1
AC003088.1	FRAT2	lincRNA	protein_coding	known	known	Co-factor(TR)	4	ELF1;USF1;USF2;ZBTB14
AC003088.1	GAPVD1	lincRNA	protein_coding	known	known	Co-factor(TR)	9	E2F3;GABPB1;PKNOX1;THAP1;UBTF;USF1;YY1;ZBTB33;ZKSCAN3
AC003088.1	GAPVD1	lincRNA	protein_coding	known	known	Decoy(TF)(TR)	4	E2F3;PKNOX1;REST;YY1
AC003088.1	GCFC2	lincRNA	protein_coding	known	known	Co-factor(TR)	4	GABPA;GABPB1;THAP1;YY1
AC003088.1	GIT2	lincRNA	protein_coding	known	known	Co-factor(TR)	6	ELF1;GABPB1;REST;THAP1;USF1;YY1
AC003088.1	GPBP1	lincRNA	protein_coding	known	known	Co-factor(TR)	5	E2F3;HSF2;REST;THAP1;YY1
AC003088.1	GTF3C3	lincRNA	protein_coding	known	known	Co-factor(TR)	4	GABPA;REST;THAP1;YY1
AC003088.1	HECTD1	lincRNA	protein_coding	known	known	Co-factor(TR)	6	SMAD2;SMAD4;THAP1;YY1;ZBTB33;ZNF281
AC003088.1	IGHMBP2	lincRNA	protein_coding	known	known	Co-factor(TR)	4	E2F3;USF1;YY1;ZBTB33
AC003088.1	KDM5A	lincRNA	protein_coding	known	known	Decoy(TF)(TR)	3	E2F3;REST;YY1
AC003088.1	KIAA1033	lincRNA	protein_coding	known	known	Co-factor(TR)	4	SMARCA5;THAP1;YY1;ZBTB33
AC003088.1	KIF2A	lincRNA	protein_coding	known	known	Co-factor(TR)	6	ELK4;GABPB1;PRDM4;REST;TCF12;YY1
AC003088.1	KRIT1	lincRNA	protein_coding	known	known	Decoy(TF)(TR)	3	IRF2;REST;YY1
AC003088.1	LCORL	lincRNA	protein_coding	known	known	Co-factor(TR)	5	GABPB1;REST;SMARCC2;TGIF2;YY1
AC003088.1	LDAH	lincRNA	protein_coding	known	known	Co-factor(TR)	4	GABPA;REST;THAP1;YY1
AC003088.1	LY6G5B	lincRNA	protein_coding	known	known	Co-factor(TR)	4	E2F3;HINFP;USF1;ZBTB33
AC003088.1	LYSMD2	lincRNA	protein_coding	known	known	Co-factor(TR)	4	ATF6;ELF1;YY1;ZBTB33
AC003088.1	MBTD1	lincRNA	protein_coding	known	known	Co-factor(TR)	6	ELF1;REST;UBTF;USF1;ZBTB14;ZBTB33
AC003088.1	MED23	lincRNA	protein_coding	known	known	Co-factor(TR)	7	ELF1;GABPB1;THAP1;UBTF;USF1;YY1;ZBTB33
AC003088.1	MIER1	lincRNA	protein_coding	known	known	Co-factor(TR)	4	THAP1;YY1;ZBTB33;ZNF281
AC003088.1	MON2	lincRNA	protein_coding	known	known	Co-factor(TR)	4	ATF7;ELK4;ETV6;GABPA
AC003088.1	MTR	lincRNA	protein_coding	known	known	Decoy(TF)(TR)	4	E2F3;REST;SMAD2;YY1
AC003088.1	NECAP2	lincRNA	protein_coding	known	known	Co-factor(TR)	3	ELK4;PRDM4;RELA
AC003088.1	NFRKB	lincRNA	protein_coding	known	known	Co-factor(TR)	6	E2F3;GABPB1;REST;TCF3;USF1;ZBTB14
AC003088.1	NMI	lincRNA	protein_coding	known	known	Co-factor(TR)	5	GABPB1;THAP1;USF1;ZBTB14;ZBTB33
AC003088.1	NPAT	lincRNA	protein_coding	known	known	Co-factor(TR)	8	E2F3;ELK4;GABPB1;REST;UBTF;USF1;YY1;ZBTB33
AC003088.1	NR2C2	lincRNA	protein_coding	known	known	Decoy(TF)(TR)	3	E2F3;REST;YY1
AC003088.1	NR4A2	lincRNA	protein_coding	known	known	Co-factor(TR)	5	JUNB;JUND;REL;RELA;RFX1
AC003088.1	NRDE2	lincRNA	protein_coding	known	known	Decoy(TF)(TR)	4	E2F3;REST;STAT5B;YY1
AC003088.1	NSUN3	lincRNA	protein_coding	known	known	Decoy(TF)(TR)	3	E2F3;REST;YY1
AC003088.1	ORC4	lincRNA	protein_coding	known	known	Co-factor(TR)	4	E2F3;GABPA;THAP1;YY1
AC003088.1	PDIK1L	lincRNA	protein_coding	known	known	Co-factor(TR)	4	E2F3;ELF1;UBTF;USF1
AC003088.1	PER1	lincRNA	protein_coding	known	known	Guide(TR)	2	MEF2D;RFX1
AC003088.1	PHF20L1	lincRNA	protein_coding	known	known	Co-factor(TR)	6	E2F3;GABPA;HINFP;REST;YY1;ZBTB33
AC003088.1	PHIP	lincRNA	protein_coding	known	known	Decoy(TF)(TR)	3	E2F3;REST;YY1
AC003088.1	PIAS2	lincRNA	protein_coding	known	known	Co-factor(TR)	5	REST;TCF12;UBTF;USF2;YY1
AC003088.1	PIGG	lincRNA	protein_coding	known	known	Co-factor(TR)	5	E2F3;GABPA;THAP1;YY1;ZNF282
AC003088.1	PRPF38B	lincRNA	protein_coding	known	known	Co-factor(TR)	4	CEBPG;REST;TCF3;THAP1
AC003088.1	RABEP1	lincRNA	protein_coding	known	known	Co-factor(TR)	6	REST;RXRB;USF2;YY1;ZBTB33;ZFX
AC003088.1	RAD9A	lincRNA	protein_coding	known	known	Co-factor(TR)	3	E2F3;USF1;ZBTB49
AC003088.1	RB1	lincRNA	protein_coding	known	known	Co-factor(TR)	7	E2F3;ELF1;GABPB1;REST;USF1;ZBTB33;ZBTB49
AC003088.1	RBBP4	lincRNA	protein_coding	known	known	Co-factor(TR)	2	REST;TCF12
AC003088.1	RBM22	lincRNA	protein_coding	known	known	Co-factor(TR)	5	ELF1;ELK4;REST;ZBTB49;ZKSCAN3
AC003088.1	RBM4B	lincRNA	protein_coding	known	known	Co-factor(TR)	6	REST;RXRB;TCF3;YY1;ZBTB33;ZNF282
AC003088.1	RCC2	lincRNA	protein_coding	known	known	Co-factor(TR)	3	MXD3;UBTF;USF1
AC003088.1	RCOR1	lincRNA	protein_coding	known	known	Co-factor(TR)	3	THAP1;YY1;ZBTB33
AC003088.1	REV1	lincRNA	protein_coding	known	known	Decoy(TF)(TR)	3	E2F3;REST;YY1
AC003088.1	RFXAP	lincRNA	protein_coding	known	known	Co-factor(TR)	7	E2F3;ELF1;HINFP;REST;UBTF;YY1;ZBTB49
AC003088.1	RFXAP	lincRNA	protein_coding	known	known	Decoy(TF)(TR)	3	E2F3;REST;YY1
AC003088.1	RNF138	lincRNA	protein_coding	known	known	Co-factor(TR)	5	E2F3;E4F1;ELF1;GABPB1;USF1
AC003088.1	RNF168	lincRNA	protein_coding	known	known	Co-factor(TR)	6	E2F3;ELF1;REST;USF1;YY1;ZBTB14
AC003088.1	RNF216	lincRNA	protein_coding	known	known	Co-factor(TR)	4	E2F3;REST;YY1;ZBTB33
AC003088.1	RNF216	lincRNA	protein_coding	known	known	Decoy(TF)(TR)	4	E2F3;HSF2;REST;YY1
AC003088.1	RPS6KA3	lincRNA	protein_coding	known	known	Co-factor(TR)	4	EPAS1;GABPB1;NFIB;YY1
AC003088.1	RPS6KB1	lincRNA	protein_coding	known	known	Co-factor(TR)	6	E2F3;REST;TCF12;TCF3;THAP1;YY1
AC003088.1	RPS6KB1	lincRNA	protein_coding	known	known	Decoy(TF)(TR)	4	E2F3;REST;TCF3;YY1
AC003088.1	RTFDC1	lincRNA	protein_coding	known	known	Co-factor(TR)	2	GABPA;SMAD2
AC003088.1	SENP1	lincRNA	protein_coding	known	known	Decoy(TF)(TR)	3	E2F3;HSF2;TCF3
AC003088.1	SETX	lincRNA	protein_coding	known	known	Co-factor(TR)	5	E2F3;ELF1;NR2C1;YY1;ZBTB33
AC003088.1	SFI1	lincRNA	protein_coding	known	known	Co-factor(TR)	4	E2F3;ELF1;USF1;ZBTB33
AC003088.1	SFSWAP	lincRNA	protein_coding	known	known	Decoy(TF)(TR)	4	E2F3;REST;TCF3;YY1
AC003088.1	SH2D4B	lincRNA	protein_coding	known	known	Co-factor(TR)	2	EBF1;TCF3
AC003088.1	SLC38A9	lincRNA	protein_coding	known	known	Co-factor(TR)	8	CEBPG;REST;SMAD2;THAP1;UBTF;USF1;YY1;ZBTB33
AC003088.1	SMARCA5	lincRNA	protein_coding	known	known	Co-factor(TR)	4	ELF1;GABPB1;IRF2;ZBTB33
AC003088.1	SMARCAD1	lincRNA	protein_coding	known	known	Co-factor(TR)	6	GABPA;GABPB1;GTF2A2;REST;THAP1;YY1
AC003088.1	SMNDC1	lincRNA	protein_coding	known	known	Co-factor(TR)	5	E2F3;GABPB1;REST;USF1;YY1
AC003088.1	SNAPC3	lincRNA	protein_coding	known	known	Decoy(TF)(TR)	3	REST;SMAD2;YY1
AC003088.1	SREK1	lincRNA	protein_coding	known	known	Co-factor(TR)	7	GABPA;HINFP;REST;THAP1;UBTF;YY1;ZBTB49
AC003088.1	SRSF11	lincRNA	protein_coding	known	known	Co-factor(TR)	3	TCF3;THAP1;YY1
AC003088.1	STAG2	lincRNA	protein_coding	known	known	Co-factor(TR)	7	E2F3;ELF1;GABPA;HSF2;REST;TCF3;YY1
AC003088.1	STAG2	lincRNA	protein_coding	known	known	Decoy(TF)(TR)	5	E2F3;HSF2;REST;TCF3;YY1
AC003088.1	STRIP1	lincRNA	protein_coding	known	known	Co-factor(TR)	9	E2F3;GABPB1;REST;TCF3;THAP1;UBTF;USF1;YY1;ZBTB33
AC003088.1	STRIP1	lincRNA	protein_coding	known	known	Decoy(TF)(TR)	4	E2F3;REST;TCF3;YY1
AC003088.1	TCHP	lincRNA	protein_coding	known	known	Co-factor(TR)	7	E2F7;FOXM1;GABPB1;TCF3;UBTF;USF1;YY1
AC003088.1	TDP2	lincRNA	protein_coding	known	known	Decoy(TF)(TR)	4	E2F3;IRF2;REST;YY1
AC003088.1	THOC2	lincRNA	protein_coding	known	known	Decoy(TF)(TR)	3	E2F3;REST;YY1
AC003088.1	TIA1	lincRNA	protein_coding	known	known	Co-factor(TR)	6	GABPB1;REST;THAP1;UBTF;YY1;ZBTB33
AC003088.1	TIAL1	lincRNA	protein_coding	known	known	Co-factor(TR)	5	ELF1;REST;STAT5B;YY1;ZBTB33
AC003088.1	TLK2	lincRNA	protein_coding	known	known	Co-factor(TR)	6	E2F3;REST;THAP1;YY1;ZBTB33;ZNF281
AC003088.1	TLK2	lincRNA	protein_coding	known	known	Decoy(TF)(TR)	4	E2F3;REST;YY1;ZNF281
AC003088.1	TOP2B	lincRNA	protein_coding	known	known	Co-factor(TR)	3	E2F3;EBF1;ELF1
AC003088.1	TPP2	lincRNA	protein_coding	known	known	Co-factor(TR)	5	CEBPG;E2F3;NR2C1;REST;YY1
AC003088.1	TPR	lincRNA	protein_coding	known	known	Decoy(TF)(TR)	4	REST;TCF3;TFDP1;YY1
AC003088.1	TRAPPC10	lincRNA	protein_coding	known	known	Co-factor(TR)	3	E2F3;USF1;ZBTB33
AC003088.1	TUBD1	lincRNA	protein_coding	known	known	Co-factor(TR)	5	E2F3;UBTF;USF1;YY1;ZBTB33
AC003088.1	TUBGCP3	lincRNA	protein_coding	known	known	Co-factor(TR)	7	E2F3;ELF1;GABPB1;REST;TCF3;THAP1;USF1
AC003088.1	VTI1A	lincRNA	protein_coding	known	known	Co-factor(TR)	4	E2F3;REST;YY1;ZBTB33
AC003088.1	VTI1A	lincRNA	protein_coding	known	known	Decoy(TF)(TR)	3	E2F3;REST;YY1
AC003088.1	WAC	lincRNA	protein_coding	known	known	Co-factor(TR)	5	E2F3;GABPB1;REST;USF1;YY1
AC003088.1	WDR11	lincRNA	protein_coding	known	known	Co-factor(TR)	4	REST;THAP1;YY1;ZBTB33
AC003088.1	WDR53	lincRNA	protein_coding	known	known	Co-factor(TR)	5	GABPA;GABPB1;TCF3;TFDP1;USF1
AC003088.1	ZBTB33	lincRNA	protein_coding	known	known	Co-factor(TR)	4	ELF1;REST;SMARCA5;SOX4
AC003088.1	ZC3HAV1L	lincRNA	protein_coding	known	known	Decoy(TF)(TR)	4	E2F3;REST;SMAD2;YY1
AC003088.1	ZCCHC8	lincRNA	protein_coding	known	known	Co-factor(TR)	9	E2F3;HINFP;REST;STAT5B;TCF3;UBTF;USF1;YY1;ZBTB33
AC003088.1	ZCCHC8	lincRNA	protein_coding	known	known	Decoy(TF)(TR)	5	E2F3;REST;STAT5B;TCF3;YY1
AC003088.1	ZDHHC6	lincRNA	protein_coding	known	known	Co-factor(TR)	5	GABPA;PRDM4;REST;TCF3;YY1
AC003088.1	ZNF136	lincRNA	protein_coding	known	known	Co-factor(TR)	4	ELF1;IRF2;REST;ZBTB33
AC003088.1	ZNF22	lincRNA	protein_coding	known	known	Co-factor(TR)	7	GABPA;GABPB1;REST;TCF3;UBTF;USF1;ZBTB14
AC003088.1	ZNF24	lincRNA	protein_coding	known	known	Co-factor(TR)	5	REST;THAP1;USF1;YY1;ZBTB33
AC003088.1	ZNF273	lincRNA	protein_coding	known	known	Co-factor(TR)	5	E2F3;TCF3;UBTF;USF1;ZBTB33
AC003088.1	ZNF350	lincRNA	protein_coding	known	known	Co-factor(TR)	3	ELF1;IRF2;ZBTB33
AC003088.1	ZNF37A	lincRNA	protein_coding	known	known	Decoy(TF)(TR)	3	E2F3;REST;YY1
AC003088.1	ZNF394	lincRNA	protein_coding	known	known	Co-factor(TR)	5	ELF1;REST;USF1;YY1;ZBTB33
AC003088.1	ZNF451	lincRNA	protein_coding	known	known	Co-factor(TR)	6	GABPB1;REST;UBTF;USF1;YY1;ZBTB33
AC003088.1	ZNF468	lincRNA	protein_coding	known	known	Co-factor(TR)	5	E2F3;REST;USF1;ZBTB14;ZBTB33
AC003088.1	ZNF644	lincRNA	protein_coding	known	known	Decoy(TF)(TR)	4	E2F3;HSF2;REST;YY1
AC003088.1	ZNF75D	lincRNA	protein_coding	known	known	Co-factor(TR)	5	GABPA;REST;USF1;YY1;ZBTB33
AC003088.1	ZNF765	lincRNA	protein_coding	known	known	Co-factor(TR)	3	HINFP;USF1;ZBTB33
AC003088.1	ZNF839	lincRNA	protein_coding	known	known	Co-factor(TR)	3	HSF2;TCF3;UBTF
AC003090.1	ANAPC4	lincRNA	protein_coding	known	known	Decoy(TF)(TR)	4	CEBPZ;E2F6;HINFP;ZNF263
AC003090.1	ARID2	lincRNA	protein_coding	known	known	Co-factor(TR)	5	CTCF;E2F6;NR3C1;ZBTB14;ZNF263
AC003090.1	BDP1	lincRNA	protein_coding	known	known	Co-factor(TR)	4	E2F6;NR3C1;REST;THAP1
AC003090.1	EBAG9	lincRNA	protein_coding	known	known	Co-factor(TR)	5	CEBPZ;E2F6;NR2C1;SP3;ZBTB14
AC003090.1	EPC2	lincRNA	protein_coding	known	known	Co-factor(TR)	5	CTCF;SP3;THAP1;ZBTB14;ZNF263
AC003090.1	FNBP4	lincRNA	protein_coding	known	known	Co-factor(TR)	4	CEBPZ;CTCF;E2F6;HINFP
AC003090.1	FNBP4	lincRNA	protein_coding	known	known	Decoy(TF)(TR)	3	CEBPZ;E2F6;HINFP
AC003090.1	GPBP1L1	lincRNA	protein_coding	known	known	Co-factor(TR)	3	E2F6;THAP1;ZNF263
AC003090.1	KPTN	lincRNA	protein_coding	known	known	Guide(TR)	3	E2F6;TFAP4;ZNF263
AC003090.1	MARK2	lincRNA	protein_coding	known	known	Co-factor(TR)	3	BHLHE40;REST;ZBTB7B
AC003090.1	MFSD11	lincRNA	protein_coding	known	known	Co-factor(TR)	5	CTCF;REST;SMAD2;THAP1;ZBTB14
AC003090.1	ORC4	lincRNA	protein_coding	known	known	Co-factor(TR)	4	CTCF;E2F6;THAP1;ZNF263
AC003090.1	PAFAH1B3	lincRNA	protein_coding	known	known	Guide(TR)	3	E2F6;TFAP4;ZNF263
AC003090.1	PIAS2	lincRNA	protein_coding	known	known	Co-factor(TR)	5	CTCF;PATZ1;REST;THAP1;ZNF263
AC003090.1	RCOR3	lincRNA	protein_coding	known	known	Co-factor(TR)	4	NR3C1;SP3;ZKSCAN3;ZNF740
AC003090.1	REV1	lincRNA	protein_coding	known	known	Decoy(TF)(TR)	3	E2F6;HINFP;ZNF263
AC003090.1	RPS21	lincRNA	protein_coding	known	known	Guide(TR)	3	E2F6;TFAP4;ZNF263
AC003090.1	SLTM	lincRNA	protein_coding	known	known	Decoy(TF)(TR)	4	CEBPZ;E2F6;HINFP;ZNF263
AC003090.1	STAU2	lincRNA	protein_coding	known	known	Co-factor(TR)	4	CTCF;REST;ZBTB14;ZNF263
AC003090.1	UBA5	lincRNA	protein_coding	known	known	Co-factor(TR)	5	CTCF;REST;SMAD2;SMARCC1;TFAP4
AC003090.1	VTI1A	lincRNA	protein_coding	known	known	Co-factor(TR)	4	NR3C1;REST;ZBTB6;ZNF263
AC003090.1	ZNF706	lincRNA	protein_coding	known	known	Co-factor(TR)	5	CTCF;SMARCC1;THAP1;ZBTB14;ZNF263
AC003092.1	ABHD13	lincRNA	protein_coding	known	known	Decoy(TF)(TR)	4	ELF1;FOXJ2;MAX;TFCP2
AC003092.1	ABHD17B	lincRNA	protein_coding	known	known	Co-factor(TR)	4	E2F1;MYBL2;RFX5;SP4
AC003092.1	ABTB1	lincRNA	protein_coding	known	known	Co-factor(TR)	5	EP300;MXI1;NFIC;SP2;ZBTB7A
AC003092.1	ACADM	lincRNA	protein_coding	known	known	Co-factor(TR)	12	E2F1;E2F4;MAZ;MYBL2;NFYC;RFX5;SP4;TBP;TCF3;USF1;ZBTB33;ZBTB6
AC003092.1	ACADM	lincRNA	protein_coding	known	known	Guide(TR)	13	CDC5L;CTCF;E2F1;E2F3;E2F4;MAZ;MYBL2;PATZ1;RFX5;TBP;USF1;ZBTB6;ZNF232
AC003092.1	ACAP1	lincRNA	protein_coding	known	known	Guide(TR)	8	E2F2;ELF1;HSF2;MAZ;PATZ1;RFX5;RFXAP;USF1
AC003092.1	ACBD6	lincRNA	protein_coding	known	known	Decoy(TF)(TR)	5	E2F4;E2F6;MAZ;TBP;TFDP1
AC003092.1	ACIN1	lincRNA	protein_coding	known	known	Co-factor(TR)	4	REST;SP2;SP4;ZBTB33
AC003092.1	ACVRL1	lincRNA	protein_coding	known	known	Decoy(TF)(TR)	3	ELK4;ERG;FLI1
AC003092.1	ADAR	lincRNA	protein_coding	known	known	Co-factor(TR)	1	MAZ
AC003092.1	ADAR	lincRNA	protein_coding	known	known	Decoy(TF)(TR)	4	MAZ;RFX5;USF1;YY1
AC003092.1	ADCY5	lincRNA	protein_coding	known	known	Co-factor(TR)	4	E2F4;MAZ;TCF3;TP53
AC003092.1	ADGRE2	lincRNA	protein_coding	known	known	Co-factor(TR)	3	EP300;FOSL2;ZBTB7A
AC003092.1	ADM5	lincRNA	protein_coding	known	known	Guide(TR)	5	CTCF;E2F4;RFX5;USF1;ZNF143
AC003092.1	ADPGK	lincRNA	protein_coding	known	known	Co-factor(TR)	3	NR1H2;REST;YY1
AC003092.1	AFTPH	lincRNA	protein_coding	known	known	Guide(TR)	3	MEF2A;RFX5;ZBTB6
AC003092.1	AGAP2	lincRNA	protein_coding	known	known	Co-factor(TR)	4	CTCF;MAZ;RFX5;SP4
AC003092.1	AGAP2	lincRNA	protein_coding	known	known	Guide(TR)	8	CTCF;HSF2;MAZ;NFATC3;PATZ1;RFX5;TFE3;USF1
AC003092.1	AGAP4	lincRNA	protein_coding	known	known	Guide(TR)	9	CTCF;E2F3;HSF2;NFATC3;RFX3;TBP;USF1;ZNF232;ZNF75A
AC003092.1	AGAP6	lincRNA	protein_coding	known	known	Guide(TR)	13	BPTF;CTCF;E2F1;E2F3;E2F6;HSF2;MYBL2;NFATC3;POU2F1;RFX3;RFX5;USF1;ZBTB49
AC003092.1	AKAP8	lincRNA	protein_coding	known	known	Co-factor(TR)	6	E2F1;MAX;MYBL2;REST;SP1;TCF3
AC003092.1	AKAP8	lincRNA	protein_coding	known	known	Guide(TR)	4	E2F1;HSF2;MYBL2;TFAP4
AC003092.1	ALG10B	lincRNA	protein_coding	known	known	Guide(TR)	3	E2F6;MZF1;POU2F1
AC003092.1	ALMS1	lincRNA	protein_coding	known	known	Co-factor(TR)	6	E2F1;E2F6;GMEB2;RFX5;TBP;USF1
AC003092.1	ALMS1	lincRNA	protein_coding	known	known	Guide(TR)	11	CDC5L;E2F1;E2F3;E2F6;GMEB2;MEF2A;RFX5;STAT5B;TBP;USF1;ZBTB6
AC003092.1	AMER1	lincRNA	protein_coding	known	known	Co-factor(TR)	4	E2F1;NRF1;RFX5;ZBTB33
AC003092.1	ANAPC4	lincRNA	protein_coding	known	known	Guide(TR)	7	GMEB2;HSF2;MYBL2;NFATC3;POU2F1;RFX3;STAT5B
AC003092.1	ANKLE1	lincRNA	protein_coding	known	known	Guide(TR)	8	CTCF;E2F4;MYBL2;RFX5;TBP;TFAP4;USF1;ZNF232
AC003092.1	ANKMY1	lincRNA	protein_coding	known	known	Guide(TR)	5	BPTF;HSF2;RFX3;USF1;ZBTB49
AC003092.1	ANKRD36	lincRNA	protein_coding	known	known	Guide(TR)	3	E2F3;HSF2;MEF2A
AC003092.1	ANKRD36B	lincRNA	protein_coding	known	known	Guide(TR)	7	CDC5L;E2F1;E2F3;GMEB2;HSF2;STAT5B;ZNF75A
AC003092.1	ANKRD46	lincRNA	protein_coding	known	known	Co-factor(TR)	5	CTCF;MXI1;PATZ1;ZNF143;ZNF384
AC003092.1	ANO2	lincRNA	protein_coding	known	known	Co-factor(TR)	5	EPAS1;FLI1;NFIB;SMAD1;SOX17
AC003092.1	ANO2	lincRNA	protein_coding	known	known	Decoy(TF)(TR)	4	EPAS1;FLI1;SMAD1;SOX17
AC003092.1	ANP32A	lincRNA	protein_coding	known	known	Guide(TR)	4	GABPA;HSF2;TFAP4;ZNF143
AC003092.1	AP1S1	lincRNA	protein_coding	known	known	Decoy(TF)(TR)	4	E2F4;MAZ;RFXANK;TFDP1
AC003092.1	AP2S1	lincRNA	protein_coding	known	known	Decoy(TF)(TR)	3	MAZ;RFXANK;TP53
AC003092.1	AP3B1	lincRNA	protein_coding	known	known	Co-factor(TR)	7	MAX;REST;SP1;TBP;YY1;ZBTB33;ZNF143
AC003092.1	AP3B1	lincRNA	protein_coding	known	known	Decoy(TF)(TR)	5	MAX;SP1;TBP;YY1;ZNF143
AC003092.1	APH1A	lincRNA	protein_coding	known	known	Co-factor(TR)	5	E2F4;MAZ;TBP;TCF3;YY1
AC003092.1	APH1A	lincRNA	protein_coding	known	known	Decoy(TF)(TR)	5	E2F4;MAZ;RFX5;TBP;YY1
AC003092.1	AQR	lincRNA	protein_coding	known	known	Co-factor(TR)	3	MAX;MBD2;REST
AC003092.1	AQR	lincRNA	protein_coding	known	known	Guide(TR)	7	E2F1;HSF2;MYBL2;NFATC3;POU2F1;STAT5B;TFAP4
AC003092.1	ARAP1	lincRNA	protein_coding	known	known	Co-factor(TR)	7	ELF1;ELF4;EP300;MTF1;RFX1;RXRA;SP1
AC003092.1	ARAP1	lincRNA	protein_coding	known	known	Decoy(TF)(TR)	6	ELF1;ELF4;RFX1;RXRA;SP1;USF2
AC003092.1	ARFGAP1	lincRNA	protein_coding	known	known	Decoy(TF)(TR)	4	E2F4;ELK1;MAZ;RFXANK
AC003092.1	ARFGEF1	lincRNA	protein_coding	known	known	Decoy(TF)(TR)	8	CTCF;ELF1;MAX;SP1;TBP;TFCP2;YY1;ZNF143
AC003092.1	ARHGAP15	lincRNA	protein_coding	known	known	Guide(TR)	5	CTCF;HSF2;MAZ;PATZ1;RFX5
AC003092.1	ARHGAP19	lincRNA	protein_coding	known	known	Guide(TR)	5	HSF2;RFXAP;TFAP4;ZBTB49;ZNF143
AC003092.1	ARHGAP30	lincRNA	protein_coding	known	known	Guide(TR)	5	CTCF;E2F2;MAZ;PATZ1;RFX5
AC003092.1	ARID2	lincRNA	protein_coding	known	known	Co-factor(TR)	4	ARNT;E2F6;TCF12;USF1
AC003092.1	ARID2	lincRNA	protein_coding	known	known	Guide(TR)	10	E2F6;ELK4;GMEB2;HSF2;MEF2A;RFX3;RFX5;STAT5B;USF1;ZBTB49
AC003092.1	ARID4A	lincRNA	protein_coding	known	known	Co-factor(TR)	4	EP300;GABPB2;PURA;TCF7L2
AC003092.1	ARIH2	lincRNA	protein_coding	known	known	Guide(TR)	4	E2F1;MAZ;MYBL2;TFAP4
AC003092.1	ARPC1B	lincRNA	protein_coding	known	known	Co-factor(TR)	4	E2F4;MAZ;MBD2;TP53
AC003092.1	ARPC5	lincRNA	protein_coding	known	known	Decoy(TF)(TR)	4	E2F4;MAZ;RFXANK;TP53
AC003092.1	ARPP19	lincRNA	protein_coding	known	known	Guide(TR)	4	GABPA;MAZ;TBP;ZBTB6
AC003092.1	ASB7	lincRNA	protein_coding	known	known	Co-factor(TR)	8	E2F4;MAX;MAZ;MBD2;RFX5;SMARCC1;ZBTB33;ZNF148
AC003092.1	ASB7	lincRNA	protein_coding	known	known	Decoy(TF)(TR)	7	E2F4;MAX;MAZ;RFX5;TBP;USF1;YY1
AC003092.1	ATAD5	lincRNA	protein_coding	known	known	Co-factor(TR)	4	NRF1;SP4;TFDP1;ZBTB49
AC003092.1	ATAD5	lincRNA	protein_coding	known	known	Guide(TR)	10	E2F6;HSF2;NFATC4;POU2F1;RFXAP;TEAD3;USF1;ZBTB49;ZNF143;ZNF75A
AC003092.1	ATF6B	lincRNA	protein_coding	known	known	Co-factor(TR)	5	MAX;MAZ;RFX5;USF1;YY1
AC003092.1	ATF6B	lincRNA	protein_coding	known	known	Decoy(TF)(TR)	7	E2F3;MAX;MAZ;RFX5;TBP;USF1;YY1
AC003092.1	ATG4C	lincRNA	protein_coding	known	known	Guide(TR)	7	CDC5L;HSF2;SMAD4;TBP;YY1;ZBTB6;ZNF143
AC003092.1	ATL1	lincRNA	protein_coding	known	known	Co-factor(TR)	2	ARNT2;POU6F1
AC003092.1	ATL2	lincRNA	protein_coding	known	known	Co-factor(TR)	5	E2F1;E2F6;RFX5;SP3;ZBTB33
AC003092.1	ATL2	lincRNA	protein_coding	known	known	Guide(TR)	6	E2F1;E2F3;E2F6;HSF2;RFX3;RFX5
AC003092.1	ATP2A3	lincRNA	protein_coding	known	known	Co-factor(TR)	4	CTCF;ELF1;ETV6;SP4
AC003092.1	ATP2A3	lincRNA	protein_coding	known	known	Guide(TR)	5	CTCF;ELF1;PATZ1;RFX5;USF1
AC003092.1	ATP5E	lincRNA	protein_coding	known	known	Co-factor(TR)	4	CBFB;E2F4;SRF;THAP1
AC003092.1	ATXN2L	lincRNA	protein_coding	known	known	Co-factor(TR)	7	MAX;RREB1;SP2;SP3;TCF7L2;YY1;ZBTB33
AC003092.1	ATXN7	lincRNA	protein_coding	known	known	Guide(TR)	4	E2F3;RFX3;RFX5;ZBTB49
AC003092.1	ATXN7L2	lincRNA	protein_coding	known	known	Co-factor(TR)	4	CTCF;E2F4;MYBL2;ZNF143
AC003092.1	ATXN7L2	lincRNA	protein_coding	known	known	Guide(TR)	5	CTCF;E2F4;HSF2;MYBL2;ZNF143
AC003092.1	ATXN7L3	lincRNA	protein_coding	known	known	Guide(TR)	3	GABPA;HSF1;ZNF143
AC003092.1	AVL9	lincRNA	protein_coding	known	known	Decoy(TF)(TR)	4	E2F4;MAZ;TBP;YY1
AC003092.1	BAG3	lincRNA	protein_coding	known	known	Guide(TR)	4	POU2F1;RFX5;TEAD3;TFE3
AC003092.1	BAX	lincRNA	protein_coding	known	known	Co-factor(TR)	5	E2F4;MAZ;MXI1;TCF3;TP53
AC003092.1	BCL10	lincRNA	protein_coding	known	known	Co-factor(TR)	3	ELK4;RELA;ZNF282
AC003092.1	BCL11A	lincRNA	protein_coding	known	known	Co-factor(TR)	4	CTCF;PATZ1;SP4;ZNF384
AC003092.1	BCL11A	lincRNA	protein_coding	known	known	Guide(TR)	6	CTCF;HSF2;PATZ1;RFX5;RFXAP;USF1
AC003092.1	BCL2	lincRNA	protein_coding	known	known	Guide(TR)	3	ELF1;HSF2;RFX5
AC003092.1	BCL6	lincRNA	protein_coding	known	known	Co-factor(TR)	6	FOSL2;FOXJ2;NFIC;NFIL3;RREB1;STAT3
AC003092.1	BCL6	lincRNA	protein_coding	known	known	Decoy(TF)(TR)	4	FOXJ2;NFIL3;RREB1;STAT3
AC003092.1	BDH1	lincRNA	protein_coding	known	known	Co-factor(TR)	4	CTCF;E2F1;NFYC;STAT3
AC003092.1	BDH1	lincRNA	protein_coding	known	known	Guide(TR)	5	CTCF;E2F1;PATZ1;STAT3;TFAP4
AC003092.1	BLM	lincRNA	protein_coding	known	known	Guide(TR)	5	POU2F1;TFAP4;TFE3;USF1;ZNF143
AC003092.1	BRAF	lincRNA	protein_coding	known	known	Co-factor(TR)	4	HIVEP2;MXI1;RFXANK;ZNF384
AC003092.1	BRCA1	lincRNA	protein_coding	known	known	Co-factor(TR)	7	HSF2;NRF1;SP3;SP4;TFDP1;USF1;ZNF143
AC003092.1	BRCA1	lincRNA	protein_coding	known	known	Guide(TR)	5	E2F6;HSF2;TFE3;USF1;ZNF143
AC003092.1	BRCA2	lincRNA	protein_coding	known	known	Guide(TR)	5	HSF2;POU2F1;RFXAP;ZNF143;ZNF75A
AC003092.1	BRD7	lincRNA	protein_coding	known	known	Guide(TR)	4	BPTF;HSF2;POU2F1;TFAP4
AC003092.1	BRI3BP	lincRNA	protein_coding	known	known	Co-factor(TR)	8	CTCF;E2F6;NFATC4;SP3;TCF3;USF1;ZBTB33;ZNF143
AC003092.1	BRI3BP	lincRNA	protein_coding	known	known	Guide(TR)	8	CTCF;E2F6;NFATC4;POU2F1;RFX5;TBP;USF1;ZNF143
AC003092.1	BRICD5	lincRNA	protein_coding	known	known	Guide(TR)	6	CDC5L;CTCF;E2F3;E2F6;TEAD3;TFE3
AC003092.1	BRWD1	lincRNA	protein_coding	known	known	Co-factor(TR)	6	CTCF;GABPA;PURA;SP3;TBP;ZNF384
AC003092.1	BRWD1	lincRNA	protein_coding	known	known	Guide(TR)	6	CTCF;GABPA;HSF2;STAT5B;TBP;ZBTB6
AC003092.1	BTAF1	lincRNA	protein_coding	known	known	Guide(TR)	5	HSF2;POU2F1;RFX3;STAT5B;ZBTB49
AC003092.1	BTG1	lincRNA	protein_coding	known	known	Co-factor(TR)	3	EP300;FOSL2;ZBTB7A
AC003092.1	BUD31	lincRNA	protein_coding	known	known	Decoy(TF)(TR)	5	E2F4;MAZ;RFXANK;TBP;YY1
AC003092.1	C10orf76	lincRNA	protein_coding	known	known	Guide(TR)	5	CTCF;ELK4;MZF1;RFX3;RFXAP
AC003092.1	C11orf31	lincRNA	protein_coding	known	known	Decoy(TF)(TR)	7	E2F3;E2F4;E2F6;MAZ;MYBL2;TBP;YY1
AC003092.1	C16orf70	lincRNA	protein_coding	known	known	Guide(TR)	4	BPTF;CTCF;E2F4;E2F6
AC003092.1	C17orf53	lincRNA	protein_coding	known	known	Guide(TR)	3	HSF2;USF1;ZNF143
AC003092.1	C17orf75	lincRNA	protein_coding	known	known	Guide(TR)	3	HSF2;USF1;ZNF143
AC003092.1	C18orf21	lincRNA	protein_coding	known	known	Co-factor(TR)	3	E2F6;REST;ZBTB33
AC003092.1	C20orf27	lincRNA	protein_coding	known	known	Co-factor(TR)	4	E4F1;MAZ;RFXANK;TCF3
AC003092.1	C2orf49	lincRNA	protein_coding	known	known	Co-factor(TR)	6	E2F3;MAX;REST;SP1;TBP;ZBTB33
AC003092.1	C2orf49	lincRNA	protein_coding	known	known	Decoy(TF)(TR)	5	E2F3;MAX;SP1;TBP;YY1
AC003092.1	C4orf46	lincRNA	protein_coding	known	known	Co-factor(TR)	5	CTCF;NFYC;SMARCA5;TFAP4;ZNF143
AC003092.1	C4orf46	lincRNA	protein_coding	known	known	Guide(TR)	5	CTCF;HSF2;TFAP4;ZNF143;ZNF232
AC003092.1	C5orf22	lincRNA	protein_coding	known	known	Decoy(TF)(TR)	4	E2F6;MAZ;RFX5;YY1
AC003092.1	CACNB2	lincRNA	protein_coding	known	known	Co-factor(TR)	5	E2F4;MAZ;MXI1;PURA;TEF
AC003092.1	CACNB2	lincRNA	protein_coding	known	known	Decoy(TF)(TR)	4	E2F4;MAZ;PURA;TEF
AC003092.1	CAD	lincRNA	protein_coding	known	known	Co-factor(TR)	4	MXD3;RFXANK;TCF3;ZNF143
AC003092.1	CALCOCO1	lincRNA	protein_coding	known	known	Co-factor(TR)	4	MXI1;NFIC;SMARCC2;STAT3
AC003092.1	CANX	lincRNA	protein_coding	known	known	Decoy(TF)(TR)	5	E2F3;E2F4;MAZ;RFXANK;YY1
AC003092.1	CAPZA1	lincRNA	protein_coding	known	known	Co-factor(TR)	4	E2F4;ELF4;RELA;REST
AC003092.1	CASC3	lincRNA	protein_coding	known	known	Guide(TR)	5	GABPA;HSF1;SMAD4;SRF;YY1
AC003092.1	CASP2	lincRNA	protein_coding	known	known	Co-factor(TR)	5	E2F6;RFX3;SP2;SP4;YY1
AC003092.1	CATSPER3	lincRNA	protein_coding	known	known	Guide(TR)	4	BPTF;RFX3;TBP;ZNF75A
AC003092.1	CBFA2T2	lincRNA	protein_coding	known	known	Guide(TR)	5	MEF2A;PPARA;RREB1;STAT5B;ZNF75A
AC003092.1	CBWD5	lincRNA	protein_coding	known	known	Co-factor(TR)	5	E2F3;E2F6;NFATC4;POU2F1;ZBTB33
AC003092.1	CBX3	lincRNA	protein_coding	known	known	Co-factor(TR)	4	E2F4;HSF2;NFYC;TCF3
AC003092.1	CBX5	lincRNA	protein_coding	known	known	Guide(TR)	6	E2F4;GABPA;HSF2;SP1;TFAP4;ZNF143
AC003092.1	CCAR1	lincRNA	protein_coding	known	known	Guide(TR)	4	HSF2;NFATC3;POU2F1;RFX3
AC003092.1	CCDC138	lincRNA	protein_coding	known	known	Guide(TR)	7	E2F6;GMEB2;HSF2;POU2F1;ZBTB49;ZNF143;ZNF75A
AC003092.1	CCDC50	lincRNA	protein_coding	known	known	Co-factor(TR)	3	ELK4;MBD2;REST
AC003092.1	CCDC57	lincRNA	protein_coding	known	known	Guide(TR)	3	BPTF;E2F6;RFX3
AC003092.1	CCDC66	lincRNA	protein_coding	known	known	Guide(TR)	4	CDC5L;E2F3;E2F6;HSF2
AC003092.1	CCDC71	lincRNA	protein_coding	known	known	Co-factor(TR)	4	SIX5;TCF3;TP53;YY1
AC003092.1	CCDC88C	lincRNA	protein_coding	known	known	Guide(TR)	3	CTCF;POU2F1;ZNF143
AC003092.1	CCNT1	lincRNA	protein_coding	known	known	Guide(TR)	3	BPTF;POU2F1;RFX5
AC003092.1	CCNT2	lincRNA	protein_coding	known	known	Co-factor(TR)	5	E2F6;EP300;MAX;RFX5;TCF7L2
AC003092.1	CCNT2	lincRNA	protein_coding	known	known	Guide(TR)	6	E2F3;E2F6;HSF2;RFX3;RFX5;STAT5B
AC003092.1	CCP110	lincRNA	protein_coding	known	known	Co-factor(TR)	5	E2F1;E2F4;E2F6;MYBL2;TBP
AC003092.1	CCP110	lincRNA	protein_coding	known	known	Guide(TR)	11	E2F1;E2F3;E2F4;E2F6;GMEB2;HSF2;MYBL2;STAT5B;TBP;TFAP4;ZBTB6
AC003092.1	CD36	lincRNA	protein_coding	known	known	Co-factor(TR)	3	BCL6;MEF2A;STAT3
AC003092.1	CD36	lincRNA	protein_coding	known	known	Decoy(TF)(TR)	2	MEF2A;STAT3
AC003092.1	CD37	lincRNA	protein_coding	known	known	Co-factor(TR)	3	EP300;ETV6;REL
AC003092.1	CD93	lincRNA	protein_coding	known	known	Co-factor(TR)	4	ELK4;ERG;FLI1;TP53
AC003092.1	CD93	lincRNA	protein_coding	known	known	Decoy(TF)(TR)	4	ELK4;ERG;FLI1;TP53
AC003092.1	CDAN1	lincRNA	protein_coding	known	known	Co-factor(TR)	5	BPTF;NRF1;REST;SP4;YY1
AC003092.1	CDAN1	lincRNA	protein_coding	known	known	Guide(TR)	5	BPTF;HSF2;POU2F1;RFXAP;STAT5B
AC003092.1	CDC14A	lincRNA	protein_coding	known	known	Guide(TR)	4	CTCF;HSF2;TBP;ZNF75A
AC003092.1	CDC42EP1	lincRNA	protein_coding	known	known	Guide(TR)	4	NR2F2;RFX5;TEAD3;TFE3
AC003092.1	CDC73	lincRNA	protein_coding	known	known	Decoy(TF)(TR)	5	ELF1;MAX;MEF2A;SRF;ZNF143
AC003092.1	CDK1	lincRNA	protein_coding	known	known	Guide(TR)	3	HSF2;TFAP4;ZNF143
AC003092.1	CDK12	lincRNA	protein_coding	known	known	Guide(TR)	4	E2F6;GMEB2;MAFK;RFX3
AC003092.1	CENPF	lincRNA	protein_coding	known	known	Co-factor(TR)	4	E2F6;MYBL2;NFYC;NRF1
AC003092.1	CENPU	lincRNA	protein_coding	known	known	Co-factor(TR)	5	HSF2;NFYC;ZBTB33;ZNF143;ZNF384
AC003092.1	CEP131	lincRNA	protein_coding	known	known	Co-factor(TR)	5	MAZ;NRF1;RFX5;TCF3;YBX1
AC003092.1	CEP152	lincRNA	protein_coding	known	known	Co-factor(TR)	5	E2F6;SP4;TFDP1;USF1;ZBTB33
AC003092.1	CEP152	lincRNA	protein_coding	known	known	Guide(TR)	5	E2F6;HSF2;POU2F1;TFE3;USF1
AC003092.1	CEP192	lincRNA	protein_coding	known	known	Co-factor(TR)	8	E2F1;E2F6;GABPB1;HINFP;MYBL2;RFX5;TBP;USF1
AC003092.1	CEP192	lincRNA	protein_coding	known	known	Guide(TR)	12	CDC5L;CTCF;E2F1;E2F6;GMEB2;HSF2;MYBL2;RFX5;TBP;USF1;YY1;ZNF232
AC003092.1	CEP41	lincRNA	protein_coding	known	known	Co-factor(TR)	5	ELK1;MAZ;RFXANK;TFDP1;TP53
AC003092.1	CEP41	lincRNA	protein_coding	known	known	Decoy(TF)(TR)	5	ELK1;MAZ;RFXANK;TFDP1;TP53
AC003092.1	CEP76	lincRNA	protein_coding	known	known	Guide(TR)	5	HSF2;POU2F1;ZBTB49;ZNF143;ZNF75A
AC003092.1	CEP83	lincRNA	protein_coding	known	known	Co-factor(TR)	5	E2F1;E2F3;E2F6;RFX5;TBP
AC003092.1	CEP83	lincRNA	protein_coding	known	known	Guide(TR)	13	BPTF;CDC5L;CTCF;E2F1;E2F3;E2F6;HSF2;MYBL2;POU2F1;RFX3;RFX5;TBP;ZBTB49
AC003092.1	CEP85	lincRNA	protein_coding	known	known	Co-factor(TR)	9	CTCF;E2F1;GABPB1;HINFP;MYBL2;NFATC4;NRF1;USF1;ZNF384
AC003092.1	CEP85	lincRNA	protein_coding	known	known	Guide(TR)	11	CTCF;E2F1;FOXO3;GMEB2;MYBL2;NFATC4;POU2F1;RFXAP;TBP;TFE3;USF1
AC003092.1	CFLAR	lincRNA	protein_coding	known	known	Co-factor(TR)	6	ELK4;FOXJ2;HSF1;MAFK;MEF2A;STAT3
AC003092.1	CFLAR	lincRNA	protein_coding	known	known	Decoy(TF)(TR)	6	ELK4;FOXJ2;HSF1;MAFK;MEF2A;STAT3
AC003092.1	CGGBP1	lincRNA	protein_coding	known	known	Co-factor(TR)	5	MAX;REST;SP3;USF2;ZNF282
AC003092.1	CHAF1A	lincRNA	protein_coding	known	known	Co-factor(TR)	4	NFYC;NRF1;SP4;ZNF143
AC003092.1	CHAF1A	lincRNA	protein_coding	known	known	Guide(TR)	5	HSF2;POU2F1;USF1;ZNF143;ZNF75A
AC003092.1	CHD1L	lincRNA	protein_coding	known	known	Decoy(TF)(TR)	6	E2F1;MAZ;MYBL2;RFX5;TBP;YY1
AC003092.1	CHD7	lincRNA	protein_coding	known	known	Co-factor(TR)	7	E2F1;E2F6;GMEB2;RFX5;TBP;USF1;ZBTB33
AC003092.1	CHD8	lincRNA	protein_coding	known	known	Co-factor(TR)	4	MAX;MAZ;SP2;ZBTB33
AC003092.1	CHEK1	lincRNA	protein_coding	known	known	Co-factor(TR)	5	NRF1;TFDP1;TP53;ZNF143;ZNF384
AC003092.1	CHEK1	lincRNA	protein_coding	known	known	Guide(TR)	4	CTCF;HSF2;TFAP4;ZNF143
AC003092.1	CHORDC1	lincRNA	protein_coding	known	known	Guide(TR)	3	PATZ1;TBP;TFAP4
AC003092.1	CHST10	lincRNA	protein_coding	known	known	Guide(TR)	3	CDC5L;E2F3;E2F6
AC003092.1	CHTF8	lincRNA	protein_coding	known	known	Co-factor(TR)	4	E2F4;GABPB1;MAZ;TFDP1
AC003092.1	CIAO1	lincRNA	protein_coding	known	known	Decoy(TF)(TR)	6	ELK1;MAZ;RFX5;RFXANK;TP53;YY1
AC003092.1	CIR1	lincRNA	protein_coding	known	known	Decoy(TF)(TR)	5	ELF1;FOXO3;MAX;SP1;STAT3
AC003092.1	CKLF	lincRNA	protein_coding	known	known	Co-factor(TR)	11	CTCF;E2F4;GABPB1;GTF2A2;MAZ;MYBL2;TBP;TFDP1;THAP1;YY1;ZNF282
AC003092.1	CKLF	lincRNA	protein_coding	known	known	Decoy(TF)(TR)	7	CTCF;E2F4;MAZ;MYBL2;TBP;TFDP1;YY1
AC003092.1	CKS1B	lincRNA	protein_coding	known	known	Co-factor(TR)	4	NFYC;NRF1;SP3;ZNF143
AC003092.1	CLASP2	lincRNA	protein_coding	known	known	Co-factor(TR)	6	CDC5L;CTCF;HIVEP2;TBP;ZBTB33;ZNF384
AC003092.1	CLASP2	lincRNA	protein_coding	known	known	Guide(TR)	5	CDC5L;CTCF;HSF2;STAT5B;TBP
AC003092.1	CLASRP	lincRNA	protein_coding	known	known	Guide(TR)	5	BPTF;HSF2;POU2F1;RFX3;STAT5B
AC003092.1	CLDN5	lincRNA	protein_coding	known	known	Decoy(TF)(TR)	3	ERG;FLI1;MECOM
AC003092.1	CLP1	lincRNA	protein_coding	known	known	Co-factor(TR)	5	REST;TP53;USF1;YY1;ZBTB33
AC003092.1	CLPTM1L	lincRNA	protein_coding	known	known	Co-factor(TR)	4	E2F4;TFDP1;YBX1;ZNF143
AC003092.1	CLPX	lincRNA	protein_coding	known	known	Guide(TR)	4	CDC5L;CTCF;MAZ;USF2
AC003092.1	CMTM1	lincRNA	protein_coding	known	known	Co-factor(TR)	6	MAZ;REST;SMARCC1;SP4;TBP;YY1
AC003092.1	CMTM7	lincRNA	protein_coding	known	known	Co-factor(TR)	5	ELK4;FLI1;MBD2;REST;YY1
AC003092.1	CMTR1	lincRNA	protein_coding	known	known	Co-factor(TR)	5	MAZ;REST;SP1;SP4;YY1
AC003092.1	CNIH4	lincRNA	protein_coding	known	known	Decoy(TF)(TR)	4	E2F4;MAZ;TP53;YY1
AC003092.1	CNOT1	lincRNA	protein_coding	known	known	Co-factor(TR)	5	MAX;NRF1;REST;SP2;SP4
AC003092.1	CNOT1	lincRNA	protein_coding	known	known	Guide(TR)	5	BPTF;CTCF;ELK4;NFATC3;POU2F1
AC003092.1	CNPY2	lincRNA	protein_coding	known	known	Co-factor(TR)	5	E2F4;ELK1;MAZ;TCF3;YY1
AC003092.1	COL6A1	lincRNA	protein_coding	known	known	Guide(TR)	6	FOXO3;POU2F1;RFX5;TFE3;USF1;ZNF143
AC003092.1	COL6A3	lincRNA	protein_coding	known	known	Guide(TR)	5	FOXO3;POU2F1;RFX5;TFE3;USF1
AC003092.1	COPS7B	lincRNA	protein_coding	known	known	Guide(TR)	4	BPTF;HSF2;RFX3;TFAP4
AC003092.1	COQ7	lincRNA	protein_coding	known	known	Guide(TR)	3	E2F1;E2F3;TFAP4
AC003092.1	CORO1A	lincRNA	protein_coding	known	known	Co-factor(TR)	4	ELF1;MAZ;SP4;TCF3
AC003092.1	CORO1A	lincRNA	protein_coding	known	known	Guide(TR)	9	CTCF;E2F2;ELF1;HSF2;MAZ;PATZ1;RFX5;RFXAP;ZNF143
AC003092.1	CPEB3	lincRNA	protein_coding	known	known	Co-factor(TR)	4	E2F4;MXI1;POU6F1;RORA
AC003092.1	CPNE1	lincRNA	protein_coding	known	known	Co-factor(TR)	7	E2F4;GTF2A2;MAZ;NRF1;REST;TCF3;YY1
AC003092.1	CREBRF	lincRNA	protein_coding	known	known	Co-factor(TR)	5	EP300;FOXO3;SP2;STAT3;TCF7L2
AC003092.1	CREBZF	lincRNA	protein_coding	known	known	Guide(TR)	5	HIC1;HSF2;POU2F1;RFX3;TFE3
AC003092.1	CSNK1G2	lincRNA	protein_coding	known	known	Decoy(TF)(TR)	4	ELK1;MAZ;RFX5;RFXANK
AC003092.1	CSNK2B	lincRNA	protein_coding	known	known	Decoy(TF)(TR)	6	E2F3;E2F4;E2F6;MYBL2;TBP;YY1
AC003092.1	CSRNP1	lincRNA	protein_coding	known	known	Co-factor(TR)	4	EP300;ETV6;FOSL2;RREB1
AC003092.1	CTCF	lincRNA	protein_coding	known	known	Guide(TR)	6	ELF1;HSF2;NFATC3;RFXAP;TFAP4;ZNF143
AC003092.1	CTNNBL1	lincRNA	protein_coding	known	known	Guide(TR)	4	HSF2;MYBL2;TFAP4;ZBTB49
AC003092.1	CUTA	lincRNA	protein_coding	known	known	Co-factor(TR)	6	ELK1;MAZ;SIX5;TCF3;TFDP1;TP53
AC003092.1	CWF19L2	lincRNA	protein_coding	known	known	Guide(TR)	5	CDC5L;GMEB2;HSF2;PATZ1;TBP
AC003092.1	CXCR4	lincRNA	protein_coding	known	known	Co-factor(TR)	4	CTCF;HSF2;RFX5;SP4
AC003092.1	CXCR4	lincRNA	protein_coding	known	known	Guide(TR)	6	CTCF;HSF2;PATZ1;RFX5;RFXAP;ZBTB49
AC003092.1	CXXC1	lincRNA	protein_coding	known	known	Co-factor(TR)	3	HSF2;MYBL2;SP4
AC003092.1	CXXC1	lincRNA	protein_coding	known	known	Guide(TR)	7	CTCF;E2F1;E2F2;HSF2;MYBL2;NFATC3;ZNF143
AC003092.1	CYFIP2	lincRNA	protein_coding	known	known	Co-factor(TR)	5	CTCF;ELF1;MAZ;RFX5;TBP
AC003092.1	CYFIP2	lincRNA	protein_coding	known	known	Guide(TR)	13	CTCF;E2F2;ELF1;HSF2;MAZ;NFATC3;PATZ1;RFX5;RFXAP;RXRA;TBP;TFE3;USF1
AC003092.1	DARS2	lincRNA	protein_coding	known	known	Decoy(TF)(TR)	5	E2F1;E2F4;MAZ;MYBL2;RFX5
AC003092.1	DAZAP2	lincRNA	protein_coding	known	known	Co-factor(TR)	3	ELF1;ELK4;MAX
AC003092.1	DAZAP2	lincRNA	protein_coding	known	known	Decoy(TF)(TR)	4	ELF1;ELK4;MAX;USF2
AC003092.1	DCAF12	lincRNA	protein_coding	known	known	Co-factor(TR)	4	CTCF;MAZ;MYBL2;RFXAP
AC003092.1	DCAF5	lincRNA	protein_coding	known	known	Decoy(TF)(TR)	4	MAX;RARA;SP1;ZNF143
AC003092.1	DCP2	lincRNA	protein_coding	known	known	Co-factor(TR)	3	NRF1;SP4;TCF3
AC003092.1	DCP2	lincRNA	protein_coding	known	known	Guide(TR)	9	CTCF;E2F2;HSF2;NFATC3;POU2F1;RFX3;RFXAP;STAT5B;ZNF232
AC003092.1	DCPS	lincRNA	protein_coding	known	known	Co-factor(TR)	3	E2F6;RFXANK;TCF3
AC003092.1	DCPS	lincRNA	protein_coding	known	known	Decoy(TF)(TR)	3	E2F6;MYBL2;RFXANK
AC003092.1	DCUN1D2	lincRNA	protein_coding	known	known	Guide(TR)	5	CTCF;POU2F1;RFXAP;ZBTB49;ZNF75A
AC003092.1	DDB2	lincRNA	protein_coding	known	known	Co-factor(TR)	4	E2F4;MAZ;TFDP1;TP53
AC003092.1	DDOST	lincRNA	protein_coding	known	known	Co-factor(TR)	4	E2F4;MAZ;TP53;YY1
AC003092.1	DDOST	lincRNA	protein_coding	known	known	Decoy(TF)(TR)	4	E2F4;MAZ;TP53;YY1
AC003092.1	DDX3X	lincRNA	protein_coding	known	known	Co-factor(TR)	5	ELF1;MAX;NRF1;REST;STAT3
AC003092.1	DDX50	lincRNA	protein_coding	known	known	Co-factor(TR)	5	E2F3;E2F6;GTF2A1;REST;ZNF282
AC003092.1	DDX55	lincRNA	protein_coding	known	known	Guide(TR)	4	HSF2;POU2F1;TFE3;ZBTB49
AC003092.1	DEDD2	lincRNA	protein_coding	known	known	Decoy(TF)(TR)	4	RREB1;SP1;USF1;USF2
AC003092.1	DENND3	lincRNA	protein_coding	known	known	Co-factor(TR)	5	ELF1;EP300;NFATC1;SP2;ZBTB7A
AC003092.1	DENND4B	lincRNA	protein_coding	known	known	Guide(TR)	8	BPTF;CTCF;E2F3;E2F6;GMEB2;PATZ1;RFX3;TBP
AC003092.1	DENND4C	lincRNA	protein_coding	known	known	Decoy(TF)(TR)	4	ELF1;TCF7L2;TFCP2;ZNF143
AC003092.1	DEPDC5	lincRNA	protein_coding	known	known	Guide(TR)	3	HSF2;MEF2A;ZFX
AC003092.1	DERL1	lincRNA	protein_coding	known	known	Co-factor(TR)	3	E2F4;MAZ;TFDP1
AC003092.1	DERL1	lincRNA	protein_coding	known	known	Decoy(TF)(TR)	4	E2F4;ELK1;MAZ;TFDP1
AC003092.1	DGCR14	lincRNA	protein_coding	known	known	Decoy(TF)(TR)	3	MAZ;USF1;YY1
AC003092.1	DGKD	lincRNA	protein_coding	known	known	Guide(TR)	3	CTCF;POU2F1;USF1
AC003092.1	DGKZ	lincRNA	protein_coding	known	known	Co-factor(TR)	3	TBP;TCF3;ZNF143
AC003092.1	DGKZ	lincRNA	protein_coding	known	known	Guide(TR)	4	CTCF;MAZ;TBP;ZNF143
AC003092.1	DHDDS	lincRNA	protein_coding	known	known	Co-factor(TR)	5	E2F4;MAZ;SRF;TCF3;TFDP1
AC003092.1	DHPS	lincRNA	protein_coding	known	known	Co-factor(TR)	4	GABPB1;MGA;SP4;ZNF143
AC003092.1	DHPS	lincRNA	protein_coding	known	known	Guide(TR)	4	HSF2;RFXAP;ZBTB49;ZNF143
AC003092.1	DHRS13	lincRNA	protein_coding	known	known	Co-factor(TR)	5	HSF2;MGA;ZBTB33;ZEB1;ZNF143
AC003092.1	DHRS13	lincRNA	protein_coding	known	known	Guide(TR)	7	HIC1;HSF2;POU2F1;TEAD2;TEAD3;TFE3;ZNF143
AC003092.1	DHTKD1	lincRNA	protein_coding	known	known	Co-factor(TR)	5	E2F3;NFYC;RFX5;USF1;ZNF384
AC003092.1	DHTKD1	lincRNA	protein_coding	known	known	Guide(TR)	9	E2F1;E2F3;E2F6;HSF2;RFX5;TBP;TFAP4;USF1;ZNF232
AC003092.1	DHX9	lincRNA	protein_coding	known	known	Guide(TR)	4	BPTF;HSF2;NFATC4;POU2F1
AC003092.1	DIAPH1	lincRNA	protein_coding	known	known	Co-factor(TR)	4	CTCF;E2F3;TBP;ZNF384
AC003092.1	DICER1	lincRNA	protein_coding	known	known	Co-factor(TR)	7	E2F3;FOXJ2;HSF2;MEF2A;RFX3;RFX5;SP4
AC003092.1	DICER1	lincRNA	protein_coding	known	known	Guide(TR)	7	CTCF;E2F3;HSF2;MEF2A;RFX3;RFX5;STAT5B
AC003092.1	DIDO1	lincRNA	protein_coding	known	known	Co-factor(TR)	3	E2F1;REST;YY1
AC003092.1	DIDO1	lincRNA	protein_coding	known	known	Guide(TR)	4	E2F1;HSF2;POU2F1;RFX3
AC003092.1	DIEXF	lincRNA	protein_coding	known	known	Co-factor(TR)	7	E2F1;E2F4;MAZ;MYBL2;TBP;TCF3;THAP1
AC003092.1	DIEXF	lincRNA	protein_coding	known	known	Decoy(TF)(TR)	6	E2F1;E2F4;MAZ;MYBL2;TBP;YY1
AC003092.1	DIS3L	lincRNA	protein_coding	known	known	Co-factor(TR)	7	E2F1;E2F4;GABPB1;MAZ;MYBL2;TFAP4;USF1
AC003092.1	DIS3L	lincRNA	protein_coding	known	known	Guide(TR)	9	E2F1;E2F4;GMEB2;MAZ;MYBL2;PATZ1;TBP;TFAP4;USF1
AC003092.1	DLG2	lincRNA	protein_coding	known	known	Co-factor(TR)	3	HLF;TEF;THRB
AC003092.1	DLG2	lincRNA	protein_coding	known	known	Decoy(TF)(TR)	3	HLF;TEF;THRB
AC003092.1	DLGAP5	lincRNA	protein_coding	known	known	Co-factor(TR)	4	MYBL2;RFXANK;TCF3;ZNF143
AC003092.1	DNA2	lincRNA	protein_coding	known	known	Guide(TR)	5	HSF2;POU2F1;RFXAP;ZNF143;ZNF75A
AC003092.1	DNAJB6	lincRNA	protein_coding	known	known	Co-factor(TR)	4	HSF1;MBD2;THAP1;ZNF143
AC003092.1	DNAJC27	lincRNA	protein_coding	known	known	Guide(TR)	5	RFX3;RFXAP;STAT5B;ZBTB49;ZNF75A
AC003092.1	DNASE1	lincRNA	protein_coding	known	known	Guide(TR)	6	BPTF;CTCF;POU2F1;PPARA;RFX3;ZNF75A
AC003092.1	DNM2	lincRNA	protein_coding	known	known	Decoy(TF)(TR)	4	ELF1;MAX;SP1;USF2
AC003092.1	DOLPP1	lincRNA	protein_coding	known	known	Co-factor(TR)	4	E2F6;GABPB1;NFYC;ZNF143
AC003092.1	DPP3	lincRNA	protein_coding	known	known	Decoy(TF)(TR)	6	E2F3;E2F4;MAZ;MYBL2;RFX5;TBP
AC003092.1	DPP8	lincRNA	protein_coding	known	known	Guide(TR)	4	E2F3;E2F6;TBP;ZBTB6
AC003092.1	DTL	lincRNA	protein_coding	known	known	Co-factor(TR)	4	NFYC;NRF1;SP4;ZNF143
AC003092.1	DTNA	lincRNA	protein_coding	known	known	Co-factor(TR)	7	MXI1;PURA;RFXANK;TEF;TP53;ZNF282;ZNF410
AC003092.1	DTNA	lincRNA	protein_coding	known	known	Decoy(TF)(TR)	4	PURA;RFXANK;TEF;TP53
AC003092.1	DUS2	lincRNA	protein_coding	known	known	Co-factor(TR)	5	E2F1;E2F3;MYBL2;RFX5;ZBTB33
AC003092.1	DYSF	lincRNA	protein_coding	known	known	Co-factor(TR)	4	ERG;FLI1;RELA;TAL1
AC003092.1	E2F2	lincRNA	protein_coding	known	known	Guide(TR)	7	HSF2;NFATC3;RFXAP;TEAD3;TFE3;USF1;ZNF143
AC003092.1	E2F3	lincRNA	protein_coding	known	known	Co-factor(TR)	8	HSF2;MAZ;NRF1;POU2F1;RFXANK;YBX1;YY1;ZNF148
AC003092.1	E2F7	lincRNA	protein_coding	known	known	Decoy(TF)(TR)	5	E2F1;E2F4;MAZ;MYBL2;TP53
AC003092.1	E2F8	lincRNA	protein_coding	known	known	Co-factor(TR)	7	NRF1;RFXAP;SP4;TBP;USF1;ZNF143;ZNF384
AC003092.1	E2F8	lincRNA	protein_coding	known	known	Guide(TR)	6	HSF2;POU2F1;RFXAP;TBP;USF1;ZNF143
AC003092.1	EAF2	lincRNA	protein_coding	known	known	Co-factor(TR)	8	CTCF;MAZ;RFX5;SMARCC1;SP1;SP4;TBP;YY1
AC003092.1	EAF2	lincRNA	protein_coding	known	known	Guide(TR)	7	CTCF;MAZ;PATZ1;RFX5;TBP;YY1;ZNF232
AC003092.1	ECD	lincRNA	protein_coding	known	known	Decoy(TF)(TR)	6	E2F3;E2F4;ELK4;MAX;MAZ;YY1
AC003092.1	EFCAB5	lincRNA	protein_coding	known	known	Guide(TR)	5	E2F3;HSF2;MEF2A;TEAD3;ZNF75A
AC003092.1	EIF2AK1	lincRNA	protein_coding	known	known	Decoy(TF)(TR)	5	E2F3;E2F4;MAZ;TBP;YY1
AC003092.1	EIF2AK2	lincRNA	protein_coding	known	known	Co-factor(TR)	6	GABPA;MAX;REST;SP3;YY1;ZBTB33
AC003092.1	EIF2D	lincRNA	protein_coding	known	known	Co-factor(TR)	7	E2F4;E2F6;REST;TBP;TP53;YY1;ZBTB33
AC003092.1	EIF2D	lincRNA	protein_coding	known	known	Decoy(TF)(TR)	5	E2F4;E2F6;TBP;TP53;YY1
AC003092.1	EIF2S3	lincRNA	protein_coding	known	known	Co-factor(TR)	4	E2F4;REST;TBP;YY1
AC003092.1	EIF3A	lincRNA	protein_coding	known	known	Co-factor(TR)	4	CDC5L;REST;YY1;ZBTB33
AC003092.1	EIF3D	lincRNA	protein_coding	known	known	Co-factor(TR)	8	ATF4;E2F4;MAZ;REST;TBP;TCF3;YY1;ZBTB33
AC003092.1	EIF4E2	lincRNA	protein_coding	known	known	Co-factor(TR)	6	E2F4;E2F6;REST;TCF3;ZBTB33;ZNF282
AC003092.1	EIF4E3	lincRNA	protein_coding	known	known	Co-factor(TR)	6	EP300;MEF2A;MXI1;RFXANK;RREB1;TFDP1
AC003092.1	EIF4E3	lincRNA	protein_coding	known	known	Decoy(TF)(TR)	4	MEF2A;RFXANK;RREB1;TFDP1
AC003092.1	ELF2	lincRNA	protein_coding	known	known	Co-factor(TR)	8	CUX1;EP300;FOXJ2;MAX;NFYA;POU2F1;SP1;YY1
AC003092.1	ELF2	lincRNA	protein_coding	known	known	Decoy(TF)(TR)	6	ELF1;FOXJ2;MAX;POU2F1;SP1;STAT3
AC003092.1	ELMSAN1	lincRNA	protein_coding	known	known	Co-factor(TR)	5	JUN;MAX;MEF2A;REST;ZNF384
AC003092.1	ENO1	lincRNA	protein_coding	known	known	Co-factor(TR)	4	E2F4;E4F1;MYBL2;TCF3
AC003092.1	EPB41	lincRNA	protein_coding	known	known	Guide(TR)	7	CTCF;HSF2;PATZ1;PPARA;RFX5;TFE3;USF1
AC003092.1	EPRS	lincRNA	protein_coding	known	known	Decoy(TF)(TR)	5	E2F3;E2F4;E2F6;MAZ;TBP
AC003092.1	EPS15	lincRNA	protein_coding	known	known	Co-factor(TR)	5	FOXJ2;MBD2;MEF2A;MXI1;ZNF148
AC003092.1	EPT1	lincRNA	protein_coding	known	known	Guide(TR)	7	CTCF;E2F3;E2F6;NFATC4;POU2F1;ZNF143;ZNF75A
AC003092.1	ERCC5	lincRNA	protein_coding	known	known	Decoy(TF)(TR)	5	ELF1;MAX;SP1;TBP;ZNF143
AC003092.1	ERP29	lincRNA	protein_coding	known	known	Co-factor(TR)	5	ATF4;E2F4;MAZ;TCF3;YY1
AC003092.1	ERP44	lincRNA	protein_coding	known	known	Decoy(TF)(TR)	4	ELF4;GABPA;IRF9;YY1
AC003092.1	ESPL1	lincRNA	protein_coding	known	known	Co-factor(TR)	5	E2F6;NFYC;SP4;ZNF143;ZNF384
AC003092.1	ESPL1	lincRNA	protein_coding	known	known	Guide(TR)	6	E2F6;HSF2;POU2F1;USF1;ZNF143;ZNF75A
AC003092.1	ETNK1	lincRNA	protein_coding	known	known	Guide(TR)	4	E2F3;E2F6;PATZ1;RFX3
AC003092.1	EXOC2	lincRNA	protein_coding	known	known	Decoy(TF)(TR)	2	E2F4;MAZ
AC003092.1	F8	lincRNA	protein_coding	known	known	Co-factor(TR)	5	BCL6;KLF15;MAZ;NFIA;TCF3
AC003092.1	FADD	lincRNA	protein_coding	known	known	Decoy(TF)(TR)	7	E2F4;ELK1;GMEB2;MAZ;MYBL2;TBP;YY1
AC003092.1	FAM104A	lincRNA	protein_coding	known	known	Co-factor(TR)	8	E2F4;ELK1;MAZ;MBD2;REST;TCF3;TFDP1;YY1
AC003092.1	FAM104A	lincRNA	protein_coding	known	known	Decoy(TF)(TR)	6	E2F3;E2F4;ELK1;MAZ;TFDP1;YY1
AC003092.1	FAM117B	lincRNA	protein_coding	known	known	Guide(TR)	5	CTCF;HSF2;STAT5B;ZBTB49;ZNF143
AC003092.1	FAM173B	lincRNA	protein_coding	known	known	Decoy(TF)(TR)	6	E2F1;E2F3;E2F4;MAZ;MYBL2;YY1
AC003092.1	FAM192A	lincRNA	protein_coding	known	known	Guide(TR)	4	GABPA;HSF2;YY1;ZNF143
AC003092.1	FAM208A	lincRNA	protein_coding	known	known	Co-factor(TR)	3	MAX;REST;SP1
AC003092.1	FAM208B	lincRNA	protein_coding	known	known	Co-factor(TR)	5	CTCF;E2F3;E2F6;GABPB2;TBP
AC003092.1	FAM208B	lincRNA	protein_coding	known	known	Guide(TR)	10	CDC5L;CTCF;E2F3;E2F6;GMEB2;HSF2;RFX3;SP1;TBP;YY1
AC003092.1	FAM217B	lincRNA	protein_coding	known	known	Co-factor(TR)	6	E2F3;E2F6;NRF1;RFX5;USF1;ZBTB33
AC003092.1	FAM217B	lincRNA	protein_coding	known	known	Guide(TR)	7	CDC5L;E2F3;E2F6;POU2F1;RFX5;USF1;ZBTB49
AC003092.1	FAM32A	lincRNA	protein_coding	known	known	Decoy(TF)(TR)	4	E2F3;E2F4;E2F6;TBP
AC003092.1	FAM72D	lincRNA	protein_coding	known	known	Guide(TR)	4	HSF2;POU2F1;USF1;ZNF143
AC003092.1	FAM76A	lincRNA	protein_coding	known	known	Guide(TR)	5	CDC5L;GABPA;HSF2;SMAD4;ZBTB6
AC003092.1	FANCL	lincRNA	protein_coding	known	known	Co-factor(TR)	4	E2F1;E2F6;USF1;ZBTB33
AC003092.1	FANCL	lincRNA	protein_coding	known	known	Guide(TR)	8	E2F1;E2F3;E2F6;MYBL2;RFX3;RFX5;TFE3;USF1
AC003092.1	FASTKD1	lincRNA	protein_coding	known	known	Guide(TR)	6	E2F1;MYBL2;POU2F1;TFE3;USF1;ZNF143
AC003092.1	FBRSL1	lincRNA	protein_coding	known	known	Guide(TR)	3	E2F4;PATZ1;TFAP4
AC003092.1	FBXO41	lincRNA	protein_coding	known	known	Co-factor(TR)	5	CTCF;E2F1;HSF2;RFX5;SP4
AC003092.1	FBXO41	lincRNA	protein_coding	known	known	Guide(TR)	10	CDC5L;CTCF;E2F1;E2F3;HSF2;RFX5;RFXAP;TFE3;USF1;ZNF232
AC003092.1	FBXW7	lincRNA	protein_coding	known	known	Co-factor(TR)	8	ELF1;IRF2;MXI1;NFATC3;SIX5;SP4;ZNF143;ZNF384
AC003092.1	FBXW7	lincRNA	protein_coding	known	known	Guide(TR)	7	ELF1;IRF2;MAX;NFATC3;RFXAP;ZBTB49;ZNF143
AC003092.1	FHL3	lincRNA	protein_coding	known	known	Guide(TR)	5	FOXC2;GLI2;HIC1;TEAD3;TFE3
AC003092.1	FIGNL1	lincRNA	protein_coding	known	known	Decoy(TF)(TR)	4	MAZ;TFDP1;YY1;ZSCAN16
AC003092.1	FIP1L1	lincRNA	protein_coding	known	known	Guide(TR)	6	BPTF;CTCF;HSF2;POU2F1;USF2;ZBTB49
AC003092.1	FIZ1	lincRNA	protein_coding	known	known	Co-factor(TR)	4	E2F1;E2F4;MYBL2;ZNF143
AC003092.1	FIZ1	lincRNA	protein_coding	known	known	Guide(TR)	10	BPTF;E2F1;E2F4;E2F6;MYBL2;SP1;TBP;TFAP4;ZNF143;ZNF75A
AC003092.1	FKBP1A	lincRNA	protein_coding	known	known	Decoy(TF)(TR)	3	ELK4;FLI1;YY1
AC003092.1	FMNL1	lincRNA	protein_coding	known	known	Co-factor(TR)	3	EP300;STAT5A;ZBTB7A
AC003092.1	FNBP4	lincRNA	protein_coding	known	known	Co-factor(TR)	3	GABPB1;MEF2A;TCF12
AC003092.1	FNBP4	lincRNA	protein_coding	known	known	Guide(TR)	5	CTCF;HSF2;MEF2A;PPARA;STAT5B
AC003092.1	FRG1	lincRNA	protein_coding	known	known	Co-factor(TR)	2	REST;ZNF282
AC003092.1	FXYD1	lincRNA	protein_coding	known	known	Co-factor(TR)	5	MAZ;PURA;RFXANK;RORA;THRB
AC003092.1	FXYD1	lincRNA	protein_coding	known	known	Decoy(TF)(TR)	5	MAZ;PURA;RFXANK;RORA;THRB
AC003092.1	FXYD5	lincRNA	protein_coding	known	known	Co-factor(TR)	7	E2F4;ELF4;MAZ;MBD2;REST;THAP1;YY1
AC003092.1	FXYD5	lincRNA	protein_coding	known	known	Decoy(TF)(TR)	4	E2F4;ELF4;MAZ;YY1
AC003092.1	GATAD2B	lincRNA	protein_coding	known	known	Guide(TR)	3	ELK4;PPARA;RUNX1
AC003092.1	GCC1	lincRNA	protein_coding	known	known	Co-factor(TR)	5	E2F4;MAZ;REST;TBP;YY1
AC003092.1	GCC1	lincRNA	protein_coding	known	known	Decoy(TF)(TR)	7	E2F3;E2F4;ELK1;MAZ;TBP;TP53;YY1
AC003092.1	GDI2	lincRNA	protein_coding	known	known	Co-factor(TR)	5	E2F4;REST;TFE3;TP53;ZBTB33
AC003092.1	GEMIN7	lincRNA	protein_coding	known	known	Co-factor(TR)	6	E2F6;MXI1;MYBL2;TBP;TCF3;YY1
AC003092.1	GEMIN7	lincRNA	protein_coding	known	known	Decoy(TF)(TR)	5	E2F6;MAZ;MYBL2;TBP;YY1
AC003092.1	GEN1	lincRNA	protein_coding	known	known	Co-factor(TR)	4	E2F6;NRF1;SP4;ZNF143
AC003092.1	GEN1	lincRNA	protein_coding	known	known	Guide(TR)	6	E2F6;HSF2;POU2F1;USF1;ZBTB6;ZNF143
AC003092.1	GFI1	lincRNA	protein_coding	known	known	Guide(TR)	4	ELF1;HSF2;RFXAP;USF1
AC003092.1	GIMAP6	lincRNA	protein_coding	known	known	Decoy(TF)(TR)	3	ELK4;ERG;FLI1
AC003092.1	GLA	lincRNA	protein_coding	known	known	Co-factor(TR)	5	E2F4;MAZ;RFX5;RFXANK;YY1
AC003092.1	GLA	lincRNA	protein_coding	known	known	Decoy(TF)(TR)	5	E2F4;MAZ;RFX5;RFXANK;YY1
AC003092.1	GLYR1	lincRNA	protein_coding	known	known	Guide(TR)	5	E2F4;GMEB2;MAZ;TBP;TFDP1
AC003092.1	GMCL1	lincRNA	protein_coding	known	known	Co-factor(TR)	3	TCF12;TFCP2;ZBTB6
AC003092.1	GMCL1	lincRNA	protein_coding	known	known	Guide(TR)	11	E2F6;HSF2;NFATC3;POU2F1;RFX3;SMAD4;STAT5B;USF1;USF2;ZBTB6;ZFX
AC003092.1	GNA13	lincRNA	protein_coding	known	known	Co-factor(TR)	4	MAX;MBD2;SP1;ZNF143
AC003092.1	GNAI2	lincRNA	protein_coding	known	known	Co-factor(TR)	6	MBD2;RELA;RFXANK;SMAD1;SMAD2;THAP1
AC003092.1	GOLGA8B	lincRNA	protein_coding	known	known	Guide(TR)	4	BPTF;POU2F1;RFX3;ZNF75A
AC003092.1	GORASP2	lincRNA	protein_coding	known	known	Co-factor(TR)	4	ATF4;REST;TBP;TCF3
AC003092.1	GPBP1L1	lincRNA	protein_coding	known	known	Co-factor(TR)	4	E2F6;ELF1;MAX;TFCP2
AC003092.1	GPCPD1	lincRNA	protein_coding	known	known	Co-factor(TR)	4	EP300;MEF2A;STAT3;TCF7L2
AC003092.1	GPCPD1	lincRNA	protein_coding	known	known	Decoy(TF)(TR)	5	ELF1;MEF2A;SP1;STAT3;TCF7L2
AC003092.1	GPS2	lincRNA	protein_coding	known	known	Co-factor(TR)	7	E2F1;E2F3;E2F6;MYBL2;NRF1;SP4;ZBTB33
AC003092.1	GPS2	lincRNA	protein_coding	known	known	Guide(TR)	5	E2F1;E2F3;E2F6;HSF2;MYBL2
AC003092.1	GSS	lincRNA	protein_coding	known	known	Co-factor(TR)	6	E2F4;GMEB2;MAZ;MYBL2;TCF3;YY1
AC003092.1	GSS	lincRNA	protein_coding	known	known	Decoy(TF)(TR)	5	E2F4;GMEB2;MAZ;MYBL2;YY1
AC003092.1	GTF2H4	lincRNA	protein_coding	known	known	Co-factor(TR)	6	CBFB;E2F4;MAZ;YBX1;ZBTB33;ZNF282
AC003092.1	GTF3C3	lincRNA	protein_coding	known	known	Co-factor(TR)	4	NRF1;REST;YY1;ZNF282
AC003092.1	GTPBP3	lincRNA	protein_coding	known	known	Co-factor(TR)	3	NRF1;SP4;ZNF143
AC003092.1	GTPBP3	lincRNA	protein_coding	known	known	Guide(TR)	8	CTCF;E2F6;FOXO3;HSF2;POU2F1;USF1;ZNF143;ZNF75A
AC003092.1	H1FX	lincRNA	protein_coding	known	known	Decoy(TF)(TR)	5	E2F1;MAZ;MYBL2;RFX5;USF1
AC003092.1	H2AFV	lincRNA	protein_coding	known	known	Co-factor(TR)	8	E2F4;E2F6;E4F1;GABPB1;GMEB2;MYBL2;RFX5;TFDP1
AC003092.1	H2AFV	lincRNA	protein_coding	known	known	Decoy(TF)(TR)	7	E2F1;E2F4;E2F6;GMEB2;MYBL2;RFX5;TFDP1
AC003092.1	HAUS1	lincRNA	protein_coding	known	known	Guide(TR)	4	GABPA;HSF2;SMAD4;ZBTB6
AC003092.1	HAUS8	lincRNA	protein_coding	known	known	Guide(TR)	4	HSF2;TFAP4;ZNF143;ZNF75A
AC003092.1	HELQ	lincRNA	protein_coding	known	known	Co-factor(TR)	4	MAZ;REST;SP1;TBP
AC003092.1	HERPUD2	lincRNA	protein_coding	known	known	Decoy(TF)(TR)	6	ELK4;GABPA;MAX;SP1;TFCP2;YY1
AC003092.1	HIPK1	lincRNA	protein_coding	known	known	Co-factor(TR)	5	CTCF;CUX1;GABPB2;SMARCC1;TBP
AC003092.1	HIPK1	lincRNA	protein_coding	known	known	Guide(TR)	3	CTCF;ELK4;TBP
AC003092.1	HIRIP3	lincRNA	protein_coding	known	known	Co-factor(TR)	8	E2F4;GABPB1;NRF1;SP4;TBP;TCF3;USF1;ZNF384
AC003092.1	HIRIP3	lincRNA	protein_coding	known	known	Guide(TR)	9	CDC5L;E2F4;GMEB2;HSF2;RFXAP;TBP;TFAP4;USF1;ZNF143
AC003092.1	HLF	lincRNA	protein_coding	known	known	Co-factor(TR)	4	E2F4;MGA;MXI1;TFDP1
AC003092.1	HMGN1	lincRNA	protein_coding	known	known	Co-factor(TR)	5	E2F4;E4F1;HSF2;NFYC;ZNF143
AC003092.1	HMGN1	lincRNA	protein_coding	known	known	Guide(TR)	3	GABPA;HSF2;ZNF143
AC003092.1	HMGN2	lincRNA	protein_coding	known	known	Decoy(TF)(TR)	3	E2F1;E2F6;RFXANK
AC003092.1	HMGXB3	lincRNA	protein_coding	known	known	Decoy(TF)(TR)	7	E2F3;E2F4;ELK1;MAZ;RFX5;TBP;YY1
AC003092.1	HNRNPA1L2	lincRNA	protein_coding	known	known	Guide(TR)	5	HSF2;POU2F1;RFX3;STAT5B;ZNF75A
AC003092.1	HNRNPC	lincRNA	protein_coding	known	known	Co-factor(TR)	5	E2F3;NFYC;TFDP1;ZBTB33;ZNF143
AC003092.1	HNRNPF	lincRNA	protein_coding	known	known	Co-factor(TR)	3	REST;RFXANK;ZNF143
AC003092.1	HNRNPL	lincRNA	protein_coding	known	known	Co-factor(TR)	6	E2F1;E2F3;E2F6;GMEB2;TP53;ZBTB33
AC003092.1	HNRNPL	lincRNA	protein_coding	known	known	Decoy(TF)(TR)	6	E2F1;E2F3;E2F6;GMEB2;MYBL2;TP53
AC003092.1	HNRNPLL	lincRNA	protein_coding	known	known	Co-factor(TR)	7	CTCF;E2F3;MAZ;REST;SMARCC1;TBP;ZBTB33
AC003092.1	HNRNPU	lincRNA	protein_coding	known	known	Guide(TR)	4	HSF2;NFATC3;POU2F1;TFAP4
AC003092.1	HNRNPUL1	lincRNA	protein_coding	known	known	Co-factor(TR)	3	RFX5;USF1;ZBTB33
AC003092.1	HPS6	lincRNA	protein_coding	known	known	Co-factor(TR)	4	MAZ;TCF3;TP53;YY1
AC003092.1	HSPH1	lincRNA	protein_coding	known	known	Guide(TR)	5	E2F1;E2F6;MYBL2;NFATC4;USF1
AC003092.1	HYAL2	lincRNA	protein_coding	known	known	Decoy(TF)(TR)	3	ELK4;FLI1;SMAD1
AC003092.1	HYPK	lincRNA	protein_coding	known	known	Guide(TR)	9	CDC5L;CTCF;E2F3;GMEB2;HSF2;MAZ;NFATC3;PATZ1;RFX3
AC003092.1	IARS2	lincRNA	protein_coding	known	known	Decoy(TF)(TR)	6	CTCF;E2F4;MAZ;MYBL2;TBP;YY1
AC003092.1	IGBP1	lincRNA	protein_coding	known	known	Co-factor(TR)	4	GABPA;REST;SIX5;ZBTB33
AC003092.1	IGF1	lincRNA	protein_coding	known	known	Co-factor(TR)	5	GABPB2;MEF2A;MXI1;NFIC;TCF3
AC003092.1	IL4I1	lincRNA	protein_coding	known	known	Co-factor(TR)	3	RELA;REST;RFX5
AC003092.1	INAFM1	lincRNA	protein_coding	known	known	Guide(TR)	3	ELK1;HIC1;TFE3
AC003092.1	INCENP	lincRNA	protein_coding	known	known	Co-factor(TR)	4	NFYA;NRF1;ZNF143;ZNF384
AC003092.1	INCENP	lincRNA	protein_coding	known	known	Guide(TR)	4	GMEB2;HSF2;TFAP4;ZNF143
AC003092.1	ING1	lincRNA	protein_coding	known	known	Co-factor(TR)	8	MAZ;NFYA;POU2F1;SP1;SP3;TFDP1;ZBTB33;ZNF384
AC003092.1	INTS7	lincRNA	protein_coding	known	known	Guide(TR)	3	HSF2;POU2F1;RFXAP
AC003092.1	IP6K2	lincRNA	protein_coding	known	known	Decoy(TF)(TR)	4	E2F3;MAZ;PATZ1;TBP
AC003092.1	IQCB1	lincRNA	protein_coding	known	known	Co-factor(TR)	7	CEBPG;E2F1;MYBL2;RFX3;RFX5;SP1;SP4
AC003092.1	IQCB1	lincRNA	protein_coding	known	known	Guide(TR)	7	E2F1;HSF2;MYBL2;RFX3;RFX5;TFE3;ZBTB49
AC003092.1	IRAK4	lincRNA	protein_coding	known	known	Co-factor(TR)	5	ELF1;MAX;REST;SP1;YY1
AC003092.1	IREB2	lincRNA	protein_coding	known	known	Guide(TR)	5	ELK4;MEF2A;NFATC3;POU2F1;STAT5B
AC003092.1	IRF1	lincRNA	protein_coding	known	known	Co-factor(TR)	5	EP300;MAX;REL;RELA;ZBTB7A
AC003092.1	IST1	lincRNA	protein_coding	known	known	Co-factor(TR)	6	MAX;RELA;REST;SP1;SP3;ZBTB33
AC003092.1	IST1	lincRNA	protein_coding	known	known	Decoy(TF)(TR)	4	ELF1;MAX;SP1;YY1
AC003092.1	ITFG2	lincRNA	protein_coding	known	known	Co-factor(TR)	3	CTCF;GMEB2;SP4
AC003092.1	ITFG2	lincRNA	protein_coding	known	known	Guide(TR)	6	CTCF;GMEB2;HSF2;MAZ;PPARA;TFAP4
AC003092.1	ITGB2	lincRNA	protein_coding	known	known	Co-factor(TR)	3	EP300;ETV6;STAT5A
AC003092.1	ITSN2	lincRNA	protein_coding	known	known	Co-factor(TR)	5	KLF3;MAX;NFATC1;POU2F1;STAT3
AC003092.1	ITSN2	lincRNA	protein_coding	known	known	Decoy(TF)(TR)	4	KLF3;MAX;NFATC1;STAT3
AC003092.1	JAM2	lincRNA	protein_coding	known	known	Co-factor(TR)	7	E2F4;HLF;MAZ;MEF2A;MXI1;PURA;RFXANK
AC003092.1	JAM2	lincRNA	protein_coding	known	known	Decoy(TF)(TR)	6	E2F4;HLF;MAZ;MEF2A;PURA;RFXANK
AC003092.1	JOSD1	lincRNA	protein_coding	known	known	Decoy(TF)(TR)	4	E2F4;ELK1;GMEB2;MAZ
AC003092.1	KAT7	lincRNA	protein_coding	known	known	Co-factor(TR)	4	HSF2;MAX;NRF1;TBP
AC003092.1	KAT7	lincRNA	protein_coding	known	known	Guide(TR)	9	BPTF;E2F3;E2F6;HSF2;POU2F1;RFX3;RFXAP;TBP;ZNF75A
AC003092.1	KAT8	lincRNA	protein_coding	known	known	Co-factor(TR)	6	CTCF;E2F4;MAX;MAZ;PATZ1;TBP
AC003092.1	KAT8	lincRNA	protein_coding	known	known	Guide(TR)	8	CTCF;E2F4;GMEB2;MAZ;PATZ1;RFX5;TBP;TFAP4
AC003092.1	KCTD13	lincRNA	protein_coding	known	known	Guide(TR)	5	BPTF;RFX3;RFXAP;SP1;ZBTB49
AC003092.1	KDM2B	lincRNA	protein_coding	known	known	Co-factor(TR)	7	CTCF;ELF1;GABPB1;MYBL2;NRF1;SP2;TFAP4
AC003092.1	KDM2B	lincRNA	protein_coding	known	known	Guide(TR)	17	BPTF;CTCF;E2F3;E2F4;ELF1;GMEB2;HSF2;MYBL2;NFATC3;PATZ1;POU2F1;RFX5;TBP;TFAP4;USF2;ZBTB49;ZNF143
AC003092.1	KDM3A	lincRNA	protein_coding	known	known	Co-factor(TR)	5	ELF1;EP300;GABPB2;NFATC3;TCF7L2
AC003092.1	KDM4A	lincRNA	protein_coding	known	known	Decoy(TF)(TR)	4	MAZ;RFXANK;TBP;USF1
AC003092.1	KIAA0196	lincRNA	protein_coding	known	known	Co-factor(TR)	5	MAX;MAZ;MBD2;REST;YY1
AC003092.1	KIAA0196	lincRNA	protein_coding	known	known	Decoy(TF)(TR)	5	GABPA;MAX;MAZ;TFE3;YY1
AC003092.1	KIAA0907	lincRNA	protein_coding	known	known	Guide(TR)	6	E2F6;HIC1;HSF2;POU2F1;RFX3;USF1
AC003092.1	KIAA0922	lincRNA	protein_coding	known	known	Guide(TR)	9	CTCF;GMEB2;HSF2;NFATC3;PATZ1;RFX3;RFX5;TBP;YY1
AC003092.1	KIAA1033	lincRNA	protein_coding	known	known	Co-factor(TR)	5	GABPA;IRF9;MAX;REST;TFE3
AC003092.1	KIAA1033	lincRNA	protein_coding	known	known	Decoy(TF)(TR)	4	GABPA;IRF9;MAX;TFE3
AC003092.1	KIAA1429	lincRNA	protein_coding	known	known	Co-factor(TR)	7	MAZ;REST;SIX5;SP1;TFDP1;YY1;ZBTB33
AC003092.1	KIAA1429	lincRNA	protein_coding	known	known	Decoy(TF)(TR)	5	GABPA;MAZ;SP1;TFDP1;YY1
AC003092.1	KIAA1468	lincRNA	protein_coding	known	known	Guide(TR)	5	CTCF;ELK4;RFX3;SMAD4;STAT5B
AC003092.1	KIAA1551	lincRNA	protein_coding	known	known	Co-factor(TR)	3	ELF1;MAX;ZNF384
AC003092.1	KIAA1958	lincRNA	protein_coding	known	known	Co-factor(TR)	6	CTCF;E2F1;HINFP;SP3;TBP;ZNF143
AC003092.1	KIAA2013	lincRNA	protein_coding	known	known	Co-factor(TR)	5	CBFB;E2F4;MAZ;MBD2;YY1
AC003092.1	KIF11	lincRNA	protein_coding	known	known	Guide(TR)	3	HSF2;TFAP4;ZNF143
AC003092.1	KIF18A	lincRNA	protein_coding	known	known	Co-factor(TR)	3	NRF1;RFXANK;ZNF143
AC003092.1	KIF23	lincRNA	protein_coding	known	known	Co-factor(TR)	5	E2F6;MYBL2;NFYC;NRF1;TCF3
AC003092.1	KIF24	lincRNA	protein_coding	known	known	Co-factor(TR)	6	NRF1;RFXAP;SP4;TBP;USF1;YBX1
AC003092.1	KIF2A	lincRNA	protein_coding	known	known	Co-factor(TR)	3	NRF1;SP1;SP4
AC003092.1	KIF2A	lincRNA	protein_coding	known	known	Guide(TR)	7	GABPA;HSF2;POU2F1;SP1;STAT5B;ZBTB49;ZBTB6
AC003092.1	KIF4A	lincRNA	protein_coding	known	known	Co-factor(TR)	3	NRF1;TCF3;ZNF143
AC003092.1	KLHDC4	lincRNA	protein_coding	known	known	Guide(TR)	6	BPTF;HSF2;NFATC3;POU2F1;TFAP4;ZNF75A
AC003092.1	KLHL12	lincRNA	protein_coding	known	known	Decoy(TF)(TR)	7	E2F4;E2F6;GMEB2;HOMEZ;MAZ;RFX5;TBP
AC003092.1	KLHL8	lincRNA	protein_coding	known	known	Co-factor(TR)	7	CTCF;MAZ;RFX5;TBP;THAP1;USF1;YY1
AC003092.1	KLHL8	lincRNA	protein_coding	known	known	Guide(TR)	12	CDC5L;CTCF;GABPA;HSF2;MAZ;RFX5;TBP;TFAP4;USF1;YY1;ZBTB6;ZNF232
AC003092.1	KNTC1	lincRNA	protein_coding	known	known	Co-factor(TR)	9	HSF2;NFYC;NRF1;SP4;TFDP1;USF1;ZBTB33;ZNF143;ZNF384
AC003092.1	KNTC1	lincRNA	protein_coding	known	known	Guide(TR)	7	E2F6;HSF2;POU2F1;RFXAP;USF1;ZNF143;ZNF75A
AC003092.1	KPNB1	lincRNA	protein_coding	known	known	Co-factor(TR)	5	E2F1;E2F3;E2F4;MYBL2;TCF3
AC003092.1	KRIT1	lincRNA	protein_coding	known	known	Co-factor(TR)	6	GABPB2;MAX;REST;RFX3;TFCP2;ZBTB33
AC003092.1	LAMTOR1	lincRNA	protein_coding	known	known	Decoy(TF)(TR)	5	E2F4;MAZ;SMAD2;TP53;YY1
AC003092.1	LCP1	lincRNA	protein_coding	known	known	Guide(TR)	6	CTCF;MAZ;PATZ1;RFX5;TBP;TEAD3
AC003092.1	LDAH	lincRNA	protein_coding	known	known	Co-factor(TR)	3	E2F3;MAZ;TCF3
AC003092.1	LEMD2	lincRNA	protein_coding	known	known	Co-factor(TR)	6	E2F4;MAZ;TCF3;YY1;ZNF143;ZNF148
AC003092.1	LEMD3	lincRNA	protein_coding	known	known	Guide(TR)	6	E2F6;HSF2;MEF2A;NFATC3;RFX3;STAT5B
AC003092.1	LGI4	lincRNA	protein_coding	known	known	Co-factor(TR)	6	MAZ;NFIC;PURA;RFXANK;TCF3;TP53
AC003092.1	LGI4	lincRNA	protein_coding	known	known	Decoy(TF)(TR)	4	MAZ;PURA;RFXANK;TP53
AC003092.1	LIG1	lincRNA	protein_coding	known	known	Guide(TR)	4	HSF2;TFAP4;ZNF143;ZNF75A
AC003092.1	LILRB3	lincRNA	protein_coding	known	known	Decoy(TF)(TR)	2	RARA;RXRA
AC003092.1	LIN9	lincRNA	protein_coding	known	known	Guide(TR)	5	HSF2;TFAP4;USF1;ZBTB6;ZNF75A
AC003092.1	LMAN2	lincRNA	protein_coding	known	known	Decoy(TF)(TR)	4	E2F4;MAZ;TP53;YY1
AC003092.1	LMNB1	lincRNA	protein_coding	known	known	Co-factor(TR)	5	NFYC;NRF1;SP4;TBP;ZNF143
AC003092.1	LMNB1	lincRNA	protein_coding	known	known	Guide(TR)	4	HSF2;TBP;TFAP4;ZNF143
AC003092.1	LNPEP	lincRNA	protein_coding	known	known	Decoy(TF)(TR)	3	FOXJ2;MEF2A;SP1
AC003092.1	LRBA	lincRNA	protein_coding	known	known	Guide(TR)	5	BPTF;POU2F1;RFX3;ZNF143;ZNF75A
AC003092.1	LRMP	lincRNA	protein_coding	known	known	Co-factor(TR)	4	ELF1;RFX5;TCF3;USF1
AC003092.1	LRMP	lincRNA	protein_coding	known	known	Guide(TR)	7	CTCF;E2F2;ELF1;MEF2C;RFX5;USF1;ZNF232
AC003092.1	LRP5L	lincRNA	protein_coding	known	known	Guide(TR)	5	CTCF;NFATC3;RFX3;RFX5;USF1
AC003092.1	LRRC37B	lincRNA	protein_coding	known	known	Guide(TR)	4	HSF2;MEF2A;RFX5;ZNF75A
AC003092.1	LRRC42	lincRNA	protein_coding	known	known	Decoy(TF)(TR)	4	E2F4;MAZ;TFDP1;TP53
AC003092.1	LSM11	lincRNA	protein_coding	known	known	Co-factor(TR)	6	E2F1;E2F4;E2F6;GABPB1;MYBL2;ZNF143
AC003092.1	LSM11	lincRNA	protein_coding	known	known	Guide(TR)	9	E2F1;E2F3;E2F4;E2F6;GABPA;HSF2;MYBL2;TBP;ZNF143
AC003092.1	LSM7	lincRNA	protein_coding	known	known	Co-factor(TR)	3	E2F1;E2F3;TCF3
AC003092.1	LSM8	lincRNA	protein_coding	known	known	Decoy(TF)(TR)	5	E2F4;ELK1;MAZ;TBP;YY1
AC003092.1	LUC7L2	lincRNA	protein_coding	known	known	Co-factor(TR)	6	E2F1;E2F8;MYBL2;REST;SP4;YY1
AC003092.1	LYL1	lincRNA	protein_coding	known	known	Co-factor(TR)	3	SMAD1;TAL1;TCF3
AC003092.1	LYPLA2	lincRNA	protein_coding	known	known	Co-factor(TR)	4	E2F4;MAZ;RELA;TCF3
AC003092.1	MAD2L1BP	lincRNA	protein_coding	known	known	Co-factor(TR)	6	E2F4;GABPB1;MAZ;SP3;TFDP1;YY1
AC003092.1	MAD2L1BP	lincRNA	protein_coding	known	known	Decoy(TF)(TR)	6	E2F4;MAZ;RFX5;TBP;TFDP1;YY1
AC003092.1	MADD	lincRNA	protein_coding	known	known	Guide(TR)	6	BPTF;CTCF;RFXAP;STAT5B;TBP;ZNF75A
AC003092.1	MAP3K8	lincRNA	protein_coding	known	known	Co-factor(TR)	5	ELF1;EP300;RBPJ;SP1;TCF7L2
AC003092.1	MAP4K1	lincRNA	protein_coding	known	known	Guide(TR)	2	ELF1;PATZ1
AC003092.1	MAPK10	lincRNA	protein_coding	known	known	Co-factor(TR)	3	HLF;RFXANK;TEF
AC003092.1	MAPK10	lincRNA	protein_coding	known	known	Decoy(TF)(TR)	3	HLF;RFXANK;TEF
AC003092.1	MARK2	lincRNA	protein_coding	known	known	Co-factor(TR)	5	ELK4;HIVEP2;REST;ZBTB7B;ZNF148
AC003092.1	MAT2A	lincRNA	protein_coding	known	known	Co-factor(TR)	6	CTCF;E2F1;MYBL2;MZF1;NRF1;ZBTB33
AC003092.1	MAT2A	lincRNA	protein_coding	known	known	Guide(TR)	7	BPTF;CTCF;E2F1;MYBL2;MZF1;POU2F1;RFXAP
AC003092.1	MAX	lincRNA	protein_coding	known	known	Co-factor(TR)	9	ELF1;REST;SMARCC2;SP1;SP3;THAP1;USF1;ZNF143;ZNF148
AC003092.1	MAX	lincRNA	protein_coding	known	known	Decoy(TF)(TR)	6	ELF1;SP1;TBP;USF1;YY1;ZNF143
AC003092.1	MBTD1	lincRNA	protein_coding	known	known	Guide(TR)	7	E2F3;HSF2;MEF2A;RFX3;RFX5;USF1;ZNF232
AC003092.1	MCTS1	lincRNA	protein_coding	known	known	Co-factor(TR)	3	E2F4;MYBL2;TP53
AC003092.1	MCTS1	lincRNA	protein_coding	known	known	Decoy(TF)(TR)	4	E2F4;E2F6;MYBL2;TP53
AC003092.1	MDM4	lincRNA	protein_coding	known	known	Guide(TR)	5	CTCF;HSF2;RFX3;TBP;ZBTB49
AC003092.1	MED10	lincRNA	protein_coding	known	known	Decoy(TF)(TR)	4	E2F4;TBP;YY1;ZNF143
AC003092.1	MED28	lincRNA	protein_coding	known	known	Guide(TR)	6	CTCF;HSF2;MYBL2;RFX5;RFXAP;TFAP4
AC003092.1	MED30	lincRNA	protein_coding	known	known	Co-factor(TR)	4	HSF2;MGA;SP4;YY1
AC003092.1	MED4	lincRNA	protein_coding	known	known	Co-factor(TR)	6	E2F6;ELF1;MAX;REST;SP1;ZBTB33
AC003092.1	MED9	lincRNA	protein_coding	known	known	Guide(TR)	4	E2F1;MYBL2;RFX5;USF1
AC003092.1	MEN1	lincRNA	protein_coding	known	known	Co-factor(TR)	4	GABPB1;MAZ;TP53;ZNF410
AC003092.1	METTL16	lincRNA	protein_coding	known	known	Guide(TR)	6	CTCF;PATZ1;RFX3;RFX5;TFAP4;ZNF232
AC003092.1	METTL23	lincRNA	protein_coding	known	known	Co-factor(TR)	5	ATF1;E2F4;MAZ;TBP;YY1
AC003092.1	METTL23	lincRNA	protein_coding	known	known	Decoy(TF)(TR)	6	E2F1;E2F3;E2F4;MAZ;TBP;YY1
AC003092.1	MFSD11	lincRNA	protein_coding	known	known	Co-factor(TR)	4	MAX;REST;THAP1;YY1
AC003092.1	MGA	lincRNA	protein_coding	known	known	Co-factor(TR)	9	CTCF;E2F3;MXI1;PATZ1;SMARCC1;SP1;STAT5B;TBP;ZNF384
AC003092.1	MGA	lincRNA	protein_coding	known	known	Guide(TR)	11	CDC5L;CTCF;E2F3;HSF2;PATZ1;RFXAP;SP1;STAT5B;TBP;ZBTB6;ZNF75A
AC003092.1	MICB	lincRNA	protein_coding	known	known	Co-factor(TR)	6	E2F4;MAZ;MYBL2;RFX5;USF1;YY1
AC003092.1	MICB	lincRNA	protein_coding	known	known	Decoy(TF)(TR)	8	E2F3;E2F4;MAZ;MYBL2;RFX5;TBP;USF1;YY1
AC003092.1	MIER1	lincRNA	protein_coding	known	known	Co-factor(TR)	6	ELF1;GABPA;KLF3;MAX;TFCP2;ZBTB33
AC003092.1	MIER1	lincRNA	protein_coding	known	known	Decoy(TF)(TR)	7	ELF1;GABPA;KLF3;MAX;SP1;TFCP2;ZFX
AC003092.1	MIF	lincRNA	protein_coding	known	known	Co-factor(TR)	5	E2F4;MAZ;MYBL2;TCF3;TP53
AC003092.1	MIF	lincRNA	protein_coding	known	known	Decoy(TF)(TR)	4	E2F4;MAZ;MYBL2;TP53
AC003092.1	MIS12	lincRNA	protein_coding	known	known	Co-factor(TR)	2	NFYC;TFAP4
AC003092.1	MIS12	lincRNA	protein_coding	known	known	Guide(TR)	5	CTCF;HSF2;PATZ1;TFAP4;USF1
AC003092.1	MIS18A	lincRNA	protein_coding	known	known	Guide(TR)	4	GABPA;HSF2;TFAP4;ZNF143
AC003092.1	MIS18BP1	lincRNA	protein_coding	known	known	Guide(TR)	2	HSF2;TFAP4
AC003092.1	MITD1	lincRNA	protein_coding	known	known	Decoy(TF)(TR)	5	E2F4;HOMEZ;MAZ;TBP;YY1
AC003092.1	MKLN1	lincRNA	protein_coding	known	known	Co-factor(TR)	5	ARNT;EP300;GABPB2;STAT3;ZNF143
AC003092.1	MLLT6	lincRNA	protein_coding	known	known	Guide(TR)	5	CTCF;GMEB2;HSF2;RFX5;USF1
AC003092.1	MND1	lincRNA	protein_coding	known	known	Co-factor(TR)	4	NRF1;SP4;ZNF143;ZNF384
AC003092.1	MND1	lincRNA	protein_coding	known	known	Guide(TR)	4	HSF2;RFXAP;USF1;ZNF143
AC003092.1	MOV10	lincRNA	protein_coding	known	known	Co-factor(TR)	6	E2F4;GABPB1;MAZ;REST;TCF3;YY1
AC003092.1	MOV10	lincRNA	protein_coding	known	known	Decoy(TF)(TR)	4	E2F4;MAZ;TBP;YY1
AC003092.1	MRPL11	lincRNA	protein_coding	known	known	Co-factor(TR)	4	E2F1;E2F4;E2F6;TP53
AC003092.1	MRPL11	lincRNA	protein_coding	known	known	Decoy(TF)(TR)	7	E2F1;E2F4;E2F6;MAZ;MYBL2;RFX5;TP53
AC003092.1	MRPL57	lincRNA	protein_coding	known	known	Co-factor(TR)	4	CDC5L;E2F3;E2F6;RFX5
AC003092.1	MRPL57	lincRNA	protein_coding	known	known	Decoy(TF)(TR)	4	CDC5L;E2F3;E2F6;RFX5
AC003092.1	MRPS14	lincRNA	protein_coding	known	known	Co-factor(TR)	7	E2F4;E2F6;GABPB1;MYBL2;TBP;TCF3;ZBTB33
AC003092.1	MSI2	lincRNA	protein_coding	known	known	Guide(TR)	4	E2F1;RFX5;TFE3;USF1
AC003092.1	MTF2	lincRNA	protein_coding	known	known	Guide(TR)	4	HSF2;NFATC3;POU2F1;RFX3
AC003092.1	MTHFD1L	lincRNA	protein_coding	known	known	Co-factor(TR)	5	CBFB;E2F3;E2F4;SRF;ZBTB33
AC003092.1	MTMR14	lincRNA	protein_coding	known	known	Decoy(TF)(TR)	5	ELK4;MAX;NR1H2;SP1;YY1
AC003092.1	MTMR4	lincRNA	protein_coding	known	known	Co-factor(TR)	4	NFYC;NRF1;SP4;ZNF143
AC003092.1	MTMR4	lincRNA	protein_coding	known	known	Guide(TR)	5	E2F4;HSF2;MYBL2;RFXAP;ZNF143
AC003092.1	MTX1	lincRNA	protein_coding	known	known	Co-factor(TR)	5	MAZ;MXI1;MYBL2;RFXANK;TCF3
AC003092.1	MTX1	lincRNA	protein_coding	known	known	Decoy(TF)(TR)	3	MAZ;MYBL2;RFXANK
AC003092.1	MXRA8	lincRNA	protein_coding	known	known	Guide(TR)	3	POU2F1;RFX3;USF1
AC003092.1	MYBL2	lincRNA	protein_coding	known	known	Guide(TR)	5	HSF2;TBP;TFAP4;USF1;ZNF143
AC003092.1	MYO19	lincRNA	protein_coding	known	known	Co-factor(TR)	5	E2F6;NRF1;TFDP1;USF1;ZNF143
AC003092.1	MYO19	lincRNA	protein_coding	known	known	Guide(TR)	5	CTCF;E2F6;USF1;ZNF143;ZNF75A
AC003092.1	MYO9B	lincRNA	protein_coding	known	known	Co-factor(TR)	2	ELF4;USF1
AC003092.1	N4BP2	lincRNA	protein_coding	known	known	Guide(TR)	5	E2F3;HSF2;NFATC3;RFX5;USF1
AC003092.1	NAA16	lincRNA	protein_coding	known	known	Guide(TR)	3	GMEB2;HSF2;STAT5B
AC003092.1	NAALADL1	lincRNA	protein_coding	known	known	Guide(TR)	8	E2F1;E2F3;E2F6;FOXO3;POU2F1;RFX5;TEAD3;ZNF524
AC003092.1	NAF1	lincRNA	protein_coding	known	known	Guide(TR)	5	CTCF;ELK4;GMEB2;TBP;ZNF75A
AC003092.1	NASP	lincRNA	protein_coding	known	known	Guide(TR)	7	HSF2;NFATC3;POU2F1;RFXAP;USF1;ZBTB49;ZNF143
AC003092.1	NCAPG2	lincRNA	protein_coding	known	known	Co-factor(TR)	4	NFYC;NRF1;TCF3;TFDP1
AC003092.1	NCAPH	lincRNA	protein_coding	known	known	Co-factor(TR)	4	NFYC;NRF1;ZNF143;ZNF384
AC003092.1	NCAPH	lincRNA	protein_coding	known	known	Guide(TR)	4	HSF2;TFAP4;USF1;ZNF143
AC003092.1	NCKAP1L	lincRNA	protein_coding	known	known	Co-factor(TR)	3	CTCF;SP1;STAT5A
AC003092.1	NCKAP1L	lincRNA	protein_coding	known	known	Guide(TR)	4	CTCF;MAZ;PATZ1;RFX5
AC003092.1	NDC80	lincRNA	protein_coding	known	known	Guide(TR)	3	HSF2;TBP;ZNF143
AC003092.1	NDRG2	lincRNA	protein_coding	known	known	Co-factor(TR)	5	E2F4;MAZ;PURA;RORA;TP53
AC003092.1	NDRG2	lincRNA	protein_coding	known	known	Decoy(TF)(TR)	5	E2F4;MAZ;PURA;RORA;TP53
AC003092.1	NDUFAF4	lincRNA	protein_coding	known	known	Co-factor(TR)	7	CTCF;GABPB1;MAZ;MYBL2;TBP;TCF3;ZBTB33
AC003092.1	NDUFAF5	lincRNA	protein_coding	known	known	Co-factor(TR)	6	E2F1;GABPB1;MYBL2;TCF3;USF1;ZBTB33
AC003092.1	NDUFAF5	lincRNA	protein_coding	known	known	Guide(TR)	9	CTCF;E2F1;E2F4;MAZ;MYBL2;TBP;TFAP4;USF1;ZNF232
AC003092.1	NECAP2	lincRNA	protein_coding	known	known	Co-factor(TR)	4	E2F4;ELK4;FLI1;MAZ
AC003092.1	NECAP2	lincRNA	protein_coding	known	known	Decoy(TF)(TR)	4	E2F4;ELK4;FLI1;MAZ
AC003092.1	NEK2	lincRNA	protein_coding	known	known	Co-factor(TR)	6	MYBL2;NFYC;NRF1;RFXANK;TCF3;ZNF143
AC003092.1	NEK4	lincRNA	protein_coding	known	known	Guide(TR)	3	E2F4;MYBL2;TBP
AC003092.1	NELFE	lincRNA	protein_coding	known	known	Decoy(TF)(TR)	5	E2F1;E2F4;E2F6;MAZ;MYBL2
AC003092.1	NFRKB	lincRNA	protein_coding	known	known	Guide(TR)	5	BPTF;HSF2;POU2F1;TFAP4;ZNF143
AC003092.1	NFYC	lincRNA	protein_coding	known	known	Guide(TR)	4	MYBL2;RFX3;TBP;TFAP4
AC003092.1	NGLY1	lincRNA	protein_coding	known	known	Co-factor(TR)	3	MGA;SP1;TCF3
AC003092.1	NGLY1	lincRNA	protein_coding	known	known	Guide(TR)	5	HSF2;PATZ1;POU2F1;RFX5;ZBTB49
AC003092.1	NIPA1	lincRNA	protein_coding	known	known	Guide(TR)	7	BPTF;E2F3;E2F6;HIC1;POU2F1;USF1;ZNF143
AC003092.1	NIPBL	lincRNA	protein_coding	known	known	Co-factor(TR)	3	FOXJ2;MAX;RFXANK
AC003092.1	NIPBL	lincRNA	protein_coding	known	known	Decoy(TF)(TR)	4	FOXJ2;MAX;RFX1;RFXANK
AC003092.1	NKAP	lincRNA	protein_coding	known	known	Decoy(TF)(TR)	4	E2F4;RFXANK;TBP;YY1
AC003092.1	NLK	lincRNA	protein_coding	known	known	Guide(TR)	4	BPTF;POU2F1;RFX3;USF1
AC003092.1	NLRC3	lincRNA	protein_coding	known	known	Guide(TR)	4	HSF2;MAZ;PATZ1;USF1
AC003092.1	NME1	lincRNA	protein_coding	known	known	Co-factor(TR)	4	E2F1;MXD3;MYBL2;TCF3
AC003092.1	NOD2	lincRNA	protein_coding	known	known	Decoy(TF)(TR)	2	MAFB;NR1H2
AC003092.1	NONO	lincRNA	protein_coding	known	known	Co-factor(TR)	9	HSF2;NRF1;REST;RFXANK;SP4;TFDP1;TP53;ZNF143;ZNF148
AC003092.1	NONO	lincRNA	protein_coding	known	known	Decoy(TF)(TR)	3	RFXANK;TFDP1;TP53
AC003092.1	NOP58	lincRNA	protein_coding	known	known	Co-factor(TR)	3	HSF2;NFYC;SP4
AC003092.1	NOP58	lincRNA	protein_coding	known	known	Guide(TR)	4	HSF2;POU2F1;ZNF143;ZNF75A
AC003092.1	NR4A2	lincRNA	protein_coding	known	known	Co-factor(TR)	7	EP300;JUNB;JUND;REL;RELA;RFX1;SP2
AC003092.1	NR4A2	lincRNA	protein_coding	known	known	Decoy(TF)(TR)	3	JUNB;JUND;RFX1
AC003092.1	NRAS	lincRNA	protein_coding	known	known	Co-factor(TR)	5	E2F4;MAZ;REST;TCF3;ZBTB33
AC003092.1	NRL	lincRNA	protein_coding	known	known	Guide(TR)	5	E2F2;RFX5;RFXAP;TFE3;USF1
AC003092.1	NSMCE2	lincRNA	protein_coding	known	known	Co-factor(TR)	8	ATF1;E2F4;GABPB1;MAZ;MBD2;REST;SMAD2;YY1
AC003092.1	NSMCE2	lincRNA	protein_coding	known	known	Decoy(TF)(TR)	6	CTCF;E2F4;GABPA;MAZ;SMAD2;YY1
AC003092.1	NSUN6	lincRNA	protein_coding	known	known	Co-factor(TR)	8	CTCF;E2F1;E2F6;GMEB2;MYBL2;SP3;SP4;ZNF143
AC003092.1	NSUN6	lincRNA	protein_coding	known	known	Guide(TR)	16	CDC5L;CTCF;E2F1;E2F3;E2F6;GMEB2;HSF2;MAZ;MYBL2;POU2F1;RFX3;RFX5;USF1;ZBTB49;ZNF143;ZNF232
AC003092.1	NUB1	lincRNA	protein_coding	known	known	Co-factor(TR)	5	MAX;REST;SP1;YY1;ZNF143
AC003092.1	NUDCD1	lincRNA	protein_coding	known	known	Co-factor(TR)	3	E2F4;RFXANK;TFDP1
AC003092.1	NUFIP2	lincRNA	protein_coding	known	known	Co-factor(TR)	4	MAX;NFYA;REST;YY1
AC003092.1	NUP107	lincRNA	protein_coding	known	known	Co-factor(TR)	3	NRF1;SP4;ZNF143
AC003092.1	NUP107	lincRNA	protein_coding	known	known	Guide(TR)	3	HSF2;USF1;ZNF143
AC003092.1	NUP160	lincRNA	protein_coding	known	known	Guide(TR)	6	HSF2;MAZ;NFATC3;POU2F1;RFX3;TFAP4
AC003092.1	NUP35	lincRNA	protein_coding	known	known	Guide(TR)	4	E2F6;HSF2;NFATC4;TFAP4
AC003092.1	NUP93	lincRNA	protein_coding	known	known	Guide(TR)	3	HSF2;TFAP4;ZNF143
AC003092.1	NUP98	lincRNA	protein_coding	known	known	Co-factor(TR)	6	CTCF;GMEB2;MAX;MYBL2;REST;TCF3
AC003092.1	NUP98	lincRNA	protein_coding	known	known	Guide(TR)	6	CTCF;GMEB2;HSF2;MYBL2;NFATC4;POU2F1
AC003092.1	ORC2	lincRNA	protein_coding	known	known	Guide(TR)	4	E2F1;HSF2;POU2F1;USF1
AC003092.1	OSBPL11	lincRNA	protein_coding	known	known	Guide(TR)	4	CDC5L;CTCF;E2F3;TBP
AC003092.1	PABPC1	lincRNA	protein_coding	known	known	Co-factor(TR)	4	REST;SP1;SP3;ZBTB33
AC003092.1	PABPN1	lincRNA	protein_coding	known	known	Co-factor(TR)	6	NFYA;NRF1;REST;SP4;TP53;ZBTB33
AC003092.1	PAN2	lincRNA	protein_coding	known	known	Guide(TR)	4	CTCF;HSF2;RFX3;ZBTB49
AC003092.1	PAN3	lincRNA	protein_coding	known	known	Co-factor(TR)	5	ELF1;MAX;REST;RFXAP;SP1
AC003092.1	PAN3	lincRNA	protein_coding	known	known	Decoy(TF)(TR)	4	ELF1;MAX;RFXAP;SP1
AC003092.1	PANK2	lincRNA	protein_coding	known	known	Co-factor(TR)	7	E2F1;E2F8;ELK1;MAX;REST;RFXANK;USF2
AC003092.1	PANK2	lincRNA	protein_coding	known	known	Decoy(TF)(TR)	4	E2F4;ELK1;MAX;RFXANK
AC003092.1	PANK2	lincRNA	protein_coding	known	known	Guide(TR)	4	E2F1;HSF2;USF2;ZBTB6
AC003092.1	PAPD4	lincRNA	protein_coding	known	known	Co-factor(TR)	8	ARNT;ELF1;EP300;GABPB2;MAX;RFX5;TCF12;TCF7L2
AC003092.1	PAPD4	lincRNA	protein_coding	known	known	Decoy(TF)(TR)	5	ELF1;MAX;RREB1;SP1;TCF7L2
AC003092.1	PAPD4	lincRNA	protein_coding	known	known	Guide(TR)	5	CTCF;HSF2;MZF1;RFX3;RFX5
AC003092.1	PAPOLG	lincRNA	protein_coding	known	known	Guide(TR)	4	E2F3;PATZ1;RFX3;RFX5
AC003092.1	PARP1	lincRNA	protein_coding	known	known	Guide(TR)	4	HSF2;PATZ1;USF1;ZNF143
AC003092.1	PCBD2	lincRNA	protein_coding	known	known	Guide(TR)	4	BPTF;HSF2;RFXAP;USF1
AC003092.1	PCBP2	lincRNA	protein_coding	known	known	Co-factor(TR)	3	GABPA;MAX;NFATC1
AC003092.1	PCF11	lincRNA	protein_coding	known	known	Co-factor(TR)	2	MAX;RFX3
AC003092.1	PCF11	lincRNA	protein_coding	known	known	Guide(TR)	3	HSF2;MEF2A;RFX3
AC003092.1	PCM1	lincRNA	protein_coding	known	known	Co-factor(TR)	5	GABPB2;RFX5;TBP;TCF12;ZBTB33
AC003092.1	PDAP1	lincRNA	protein_coding	known	known	Decoy(TF)(TR)	3	E2F6;MYBL2;RFXANK
AC003092.1	PDCD6	lincRNA	protein_coding	known	known	Co-factor(TR)	4	MAZ;TCF3;YY1;ZNF282
AC003092.1	PDCD6IP	lincRNA	protein_coding	known	known	Co-factor(TR)	6	E2F3;E2F4;SP1;TBP;ZBTB33;ZNF143
AC003092.1	PDCD6IP	lincRNA	protein_coding	known	known	Decoy(TF)(TR)	7	E2F3;E2F4;ELK4;SP1;TBP;YY1;ZNF143
AC003092.1	PDE7A	lincRNA	protein_coding	known	known	Co-factor(TR)	11	CTCF;E2F2;ELF1;MAZ;PATZ1;RFX5;TBP;TCF3;USF1;ZBTB33;ZNF384
AC003092.1	PDIA6	lincRNA	protein_coding	known	known	Co-factor(TR)	3	E2F4;MAZ;TCF3
AC003092.1	PDIK1L	lincRNA	protein_coding	known	known	Co-factor(TR)	4	E2F6;ELF1;GABPB1;TEAD3
AC003092.1	PDIK1L	lincRNA	protein_coding	known	known	Guide(TR)	14	CDC5L;E2F1;E2F3;E2F6;ELF1;HSF2;MYBL2;NFATC3;RFXAP;STAT5B;TBP;TEAD3;TFE3;ZBTB6
AC003092.1	PDS5A	lincRNA	protein_coding	known	known	Guide(TR)	4	HSF2;NFATC3;POU2F1;ZBTB6
AC003092.1	PDS5B	lincRNA	protein_coding	known	known	Guide(TR)	5	ELK4;HSF2;RUNX1;STAT5B;TBP
AC003092.1	PER1	lincRNA	protein_coding	known	known	Co-factor(TR)	4	EP300;FOSL2;RREB1;SP2
AC003092.1	PGBD2	lincRNA	protein_coding	known	known	Guide(TR)	3	BPTF;POU2F1;USF1
AC003092.1	PHF11	lincRNA	protein_coding	known	known	Decoy(TF)(TR)	4	ELF1;IRF2;MAX;SP1
AC003092.1	PHTF1	lincRNA	protein_coding	known	known	Co-factor(TR)	6	E2F4;ELK1;GABPB1;MAZ;RFXANK;TCF3
AC003092.1	PHTF1	lincRNA	protein_coding	known	known	Decoy(TF)(TR)	5	E2F3;E2F4;ELK1;MAZ;RFXANK
AC003092.1	PIAS1	lincRNA	protein_coding	known	known	Co-factor(TR)	6	CTCF;EP300;MAX;RBPJ;TBP;TCF7L2
AC003092.1	PICALM	lincRNA	protein_coding	known	known	Co-factor(TR)	6	ARNT;EP300;MEF2A;REST;STAT3;TCF7L2
AC003092.1	PIGB	lincRNA	protein_coding	known	known	Decoy(TF)(TR)	6	E2F4;MAX;MAZ;SP1;TBP;YY1
AC003092.1	PIGF	lincRNA	protein_coding	known	known	Co-factor(TR)	3	E2F4;MAZ;TCF3
AC003092.1	PIK3R5	lincRNA	protein_coding	known	known	Co-factor(TR)	6	EP300;ETV6;MTF1;SP2;USF2;ZBTB7A
AC003092.1	PIKFYVE	lincRNA	protein_coding	known	known	Co-factor(TR)	4	MAX;MEF2A;REST;SP4
AC003092.1	PIKFYVE	lincRNA	protein_coding	known	known	Guide(TR)	5	MEF2A;POU2F1;PPARA;RFX3;STAT5B
AC003092.1	PITPNM2	lincRNA	protein_coding	known	known	Guide(TR)	6	BPTF;ELK4;NFATC3;POU2F1;RREB1;STAT5B
AC003092.1	PKN1	lincRNA	protein_coding	known	known	Co-factor(TR)	5	E2F4;FLI1;GABPB1;MAZ;USF1
AC003092.1	PLAA	lincRNA	protein_coding	known	known	Decoy(TF)(TR)	5	E2F3;E2F6;SMAD2;YY1;ZNF143
AC003092.1	PLK4	lincRNA	protein_coding	known	known	Guide(TR)	3	HSF2;ZNF143;ZNF75A
AC003092.1	PMS1	lincRNA	protein_coding	known	known	Guide(TR)	5	BPTF;E2F6;HSF2;POU2F1;ZBTB49
AC003092.1	PNN	lincRNA	protein_coding	known	known	Guide(TR)	6	HSF2;NFATC3;POU2F1;RFX3;ZBTB49;ZNF75A
AC003092.1	PNRC1	lincRNA	protein_coding	known	known	Decoy(TF)(TR)	4	JUN;MEF2A;RREB1;STAT3
AC003092.1	POLG	lincRNA	protein_coding	known	known	Co-factor(TR)	3	E2F4;RFX5;USF2
AC003092.1	POLG2	lincRNA	protein_coding	known	known	Guide(TR)	5	BPTF;E2F6;HSF2;POU2F1;RFX3
AC003092.1	POLQ	lincRNA	protein_coding	known	known	Guide(TR)	6	E2F6;HSF2;POU2F1;TFE3;USF1;ZNF143
AC003092.1	POLR3C	lincRNA	protein_coding	known	known	Co-factor(TR)	8	E2F1;GMEB2;MAZ;RFX5;TBP;TCF3;USF1;ZBTB33
AC003092.1	POLR3C	lincRNA	protein_coding	known	known	Decoy(TF)(TR)	8	E2F1;GMEB2;MAZ;MYBL2;RFX5;TBP;USF1;YY1
AC003092.1	POU2F1	lincRNA	protein_coding	known	known	Guide(TR)	8	E2F3;GMEB2;HSF2;PPARA;RFX5;STAT5B;TBP;USF1
AC003092.1	PPIA	lincRNA	protein_coding	known	known	Decoy(TF)(TR)	7	E2F1;E2F4;MAZ;MYBL2;RFX5;TBP;TFDP1
AC003092.1	PPIG	lincRNA	protein_coding	known	known	Co-factor(TR)	4	ELF1;MAX;REST;SP1
AC003092.1	PPIP5K1	lincRNA	protein_coding	known	known	Guide(TR)	6	BPTF;CTCF;POU2F1;RFX3;RFXAP;SP1
AC003092.1	PPIP5K2	lincRNA	protein_coding	known	known	Co-factor(TR)	4	E2F8;MAX;REST;SP4
AC003092.1	PPM1A	lincRNA	protein_coding	known	known	Co-factor(TR)	5	MEF2A;MXI1;PURA;SP2;YY1
AC003092.1	PPOX	lincRNA	protein_coding	known	known	Co-factor(TR)	8	E2F1;E2F4;MAZ;MYBL2;RFX5;SMARCC1;TBP;TCF3
AC003092.1	PPOX	lincRNA	protein_coding	known	known	Decoy(TF)(TR)	7	CTCF;E2F1;E2F4;MAZ;MYBL2;RFX5;TBP
AC003092.1	PPP1R12B	lincRNA	protein_coding	known	known	Co-factor(TR)	5	MAZ;MXI1;RFX3;RFXANK;TCF3
AC003092.1	PPP1R35	lincRNA	protein_coding	known	known	Decoy(TF)(TR)	5	E2F3;E2F4;MAZ;MYBL2;YY1
AC003092.1	PPP2R5A	lincRNA	protein_coding	known	known	Co-factor(TR)	3	MAX;STAT3;ZBTB33
AC003092.1	PPP2R5C	lincRNA	protein_coding	known	known	Co-factor(TR)	4	MAX;REST;SP1;TCF3
AC003092.1	PPP4C	lincRNA	protein_coding	known	known	Co-factor(TR)	5	GABPB1;MXI1;MYBL2;TCF3;YY1
AC003092.1	PPP6R3	lincRNA	protein_coding	known	known	Co-factor(TR)	4	E2F1;MAX;REST;SP1
AC003092.1	PPWD1	lincRNA	protein_coding	known	known	Co-factor(TR)	5	MAX;NRF1;REST;SP4;USF2
AC003092.1	PPWD1	lincRNA	protein_coding	known	known	Guide(TR)	5	HSF2;NFATC3;POU2F1;STAT5B;USF2
AC003092.1	PRCC	lincRNA	protein_coding	known	known	Decoy(TF)(TR)	5	E2F3;E2F6;MAZ;RFX5;YY1
AC003092.1	PRDM10	lincRNA	protein_coding	known	known	Guide(TR)	5	CDC5L;E2F3;GABPA;HSF2;USF1
AC003092.1	PRKCSH	lincRNA	protein_coding	known	known	Co-factor(TR)	3	REST;RFXANK;TFDP1
AC003092.1	PRKDC	lincRNA	protein_coding	known	known	Co-factor(TR)	5	MAZ;NRF1;REST;TCF3;TFDP1
AC003092.1	PRMT7	lincRNA	protein_coding	known	known	Co-factor(TR)	5	E2F4;GMEB2;NRF1;SP4;ZNF143
AC003092.1	PRMT7	lincRNA	protein_coding	known	known	Guide(TR)	5	E2F4;GMEB2;POU2F1;ZBTB49;ZNF143
AC003092.1	PRPF38B	lincRNA	protein_coding	known	known	Guide(TR)	3	HSF2;POU2F1;RFX3
AC003092.1	PRPF39	lincRNA	protein_coding	known	known	Guide(TR)	3	HSF2;POU2F1;RFX3
AC003092.1	PRPF40A	lincRNA	protein_coding	known	known	Decoy(TF)(TR)	5	CDC5L;E2F4;RFX5;TBP;TFDP1
AC003092.1	PSIP1	lincRNA	protein_coding	known	known	Co-factor(TR)	4	NFYC;SP3;YY1;ZNF143
AC003092.1	PSMA1	lincRNA	protein_coding	known	known	Co-factor(TR)	5	E2F3;E2F4;MBD2;REST;TFDP1
AC003092.1	PSMB4	lincRNA	protein_coding	known	known	Co-factor(TR)	5	E4F1;ELK1;MAZ;MYBL2;YY1
AC003092.1	PSMB4	lincRNA	protein_coding	known	known	Decoy(TF)(TR)	5	E2F1;ELK1;MAZ;MYBL2;YY1
AC003092.1	PSME1	lincRNA	protein_coding	known	known	Decoy(TF)(TR)	5	E2F4;MAX;MAZ;TFDP1;USF1
AC003092.1	PSMG2	lincRNA	protein_coding	known	known	Co-factor(TR)	8	E2F4;GABPB1;MAZ;REST;SMAD2;SP3;TBP;TCF3
AC003092.1	PTK2B	lincRNA	protein_coding	known	known	Co-factor(TR)	3	EP300;GABPB2;ZBTB7A
AC003092.1	PTPN7	lincRNA	protein_coding	known	known	Guide(TR)	5	ELF1;HSF2;PATZ1;USF1;ZNF143
AC003092.1	PTPRE	lincRNA	protein_coding	known	known	Co-factor(TR)	3	ELF4;EP300;ZBTB7A
AC003092.1	R3HCC1L	lincRNA	protein_coding	known	known	Co-factor(TR)	5	E2F6;MAX;REST;SP1;SP4
AC003092.1	RAB28	lincRNA	protein_coding	known	known	Guide(TR)	7	CTCF;E2F3;HSF2;POU2F1;RFX3;TBP;USF1
AC003092.1	RAB3IP	lincRNA	protein_coding	known	known	Guide(TR)	5	CTCF;POU2F1;TBP;YY1;ZNF143
AC003092.1	RAD51	lincRNA	protein_coding	known	known	Co-factor(TR)	4	NFYC;NRF1;ZNF143;ZNF384
AC003092.1	RAD51	lincRNA	protein_coding	known	known	Guide(TR)	5	CTCF;HSF2;TBP;TFAP4;ZNF143
AC003092.1	RAD51AP1	lincRNA	protein_coding	known	known	Co-factor(TR)	4	NRF1;SP4;ZNF143;ZNF384
AC003092.1	RAD51B	lincRNA	protein_coding	known	known	Guide(TR)	7	BPTF;E2F3;POU2F1;RFX3;STAT5B;TFE3;ZBTB49
AC003092.1	RAD51C	lincRNA	protein_coding	known	known	Guide(TR)	2	HSF2;ZNF143
AC003092.1	RAD51D	lincRNA	protein_coding	known	known	Guide(TR)	5	HSF2;RFXAP;TFAP4;ZBTB49;ZNF143
AC003092.1	RAD54L	lincRNA	protein_coding	known	known	Guide(TR)	5	HSF2;POU2F1;RFXAP;USF1;ZNF143
AC003092.1	RALB	lincRNA	protein_coding	known	known	Decoy(TF)(TR)	2	ELK4;FLI1
AC003092.1	RALGAPB	lincRNA	protein_coding	known	known	Decoy(TF)(TR)	5	CTCF;GABPA;MAX;YY1;ZNF143
AC003092.1	RALY	lincRNA	protein_coding	known	known	Co-factor(TR)	4	REST;TFAP4;TP53;YY1
AC003092.1	RALY	lincRNA	protein_coding	known	known	Decoy(TF)(TR)	6	E2F4;HSF1;MAX;MAZ;TP53;YY1
AC003092.1	RAP1A	lincRNA	protein_coding	known	known	Co-factor(TR)	4	ELF1;PPARA;SP1;STAT3
AC003092.1	RAP1A	lincRNA	protein_coding	known	known	Decoy(TF)(TR)	4	ELF1;PPARA;SP1;STAT3
AC003092.1	RARA	lincRNA	protein_coding	known	known	Co-factor(TR)	5	ARNT;EP300;RREB1;RXRA;SP1
AC003092.1	RASIP1	lincRNA	protein_coding	known	known	Co-factor(TR)	4	ELK4;ERG;FLI1;TAL1
AC003092.1	RASIP1	lincRNA	protein_coding	known	known	Decoy(TF)(TR)	3	ELK4;ERG;FLI1
AC003092.1	RASSF5	lincRNA	protein_coding	known	known	Co-factor(TR)	4	CTCF;RREB1;SP4;STAT5A
AC003092.1	RBBP4	lincRNA	protein_coding	known	known	Co-factor(TR)	3	HSF2;NRF1;SP4
AC003092.1	RBBP4	lincRNA	protein_coding	known	known	Guide(TR)	3	HSF2;POU2F1;ZBTB49
AC003092.1	RBBP7	lincRNA	protein_coding	known	known	Co-factor(TR)	3	ELK1;REST;TCF3
AC003092.1	RBBP8	lincRNA	protein_coding	known	known	Guide(TR)	3	CTCF;HSF2;ZNF143
AC003092.1	RBM10	lincRNA	protein_coding	known	known	Co-factor(TR)	3	E2F6;ZBTB33;ZNF282
AC003092.1	RBM12	lincRNA	protein_coding	known	known	Co-factor(TR)	6	E2F4;GTF2A1;GTF2A2;NRF1;RFX5;ZNF143
AC003092.1	RBM12	lincRNA	protein_coding	known	known	Guide(TR)	7	E2F1;E2F4;HSF2;MYBL2;RFX5;TFAP4;ZNF143
AC003092.1	RBM23	lincRNA	protein_coding	known	known	Guide(TR)	4	CTCF;HSF2;PATZ1;TBP
AC003092.1	RBM27	lincRNA	protein_coding	known	known	Co-factor(TR)	7	GTF2A1;MAX;MBD2;MYBL2;REST;RFX5;SP4
AC003092.1	RBM38	lincRNA	protein_coding	known	known	Co-factor(TR)	5	MYBL2;PATZ1;TBP;TCF3;ZBTB33
AC003092.1	RBM38	lincRNA	protein_coding	known	known	Guide(TR)	7	CTCF;MYBL2;PATZ1;POU2F1;RFX5;TBP;USF1
AC003092.1	RCSD1	lincRNA	protein_coding	known	known	Co-factor(TR)	4	E2F2;ELF1;MAZ;TCF3
AC003092.1	RCSD1	lincRNA	protein_coding	known	known	Guide(TR)	8	CTCF;E2F2;ELF1;HSF2;MAZ;PATZ1;RFX5;USF1
AC003092.1	REL	lincRNA	protein_coding	known	known	Co-factor(TR)	3	EP300;NR1H2;ZBTB7A
AC003092.1	RERE	lincRNA	protein_coding	known	known	Co-factor(TR)	5	EP300;MXI1;POU6F1;TCF7L2;TFCP2
AC003092.1	RERE	lincRNA	protein_coding	known	known	Guide(TR)	5	NFAT5;PPARA;RREB1;TCF7L2;TFCP2
AC003092.1	REST	lincRNA	protein_coding	known	known	Decoy(TF)(TR)	5	GABPA;HOMEZ;MAX;YY1;ZFX
AC003092.1	REV1	lincRNA	protein_coding	known	known	Co-factor(TR)	6	CTCF;E2F3;E2F6;RFX5;USF1;ZBTB33
AC003092.1	REV1	lincRNA	protein_coding	known	known	Guide(TR)	10	CTCF;E2F3;E2F6;HSF2;POU2F1;RFX3;RFX5;USF1;ZNF232;ZNF75A
AC003092.1	RFC1	lincRNA	protein_coding	known	known	Guide(TR)	2	HSF2;ZBTB49
AC003092.1	RFC5	lincRNA	protein_coding	known	known	Guide(TR)	5	HSF2;TFE3;USF1;ZNF143;ZNF75A
AC003092.1	RFWD3	lincRNA	protein_coding	known	known	Guide(TR)	5	HSF2;POU2F1;RFXAP;ZNF143;ZNF75A
AC003092.1	RFX5	lincRNA	protein_coding	known	known	Guide(TR)	3	HSF2;POU2F1;TEAD3
AC003092.1	RFX7	lincRNA	protein_coding	known	known	Guide(TR)	5	ELK4;MEF2A;RREB1;RUNX1;TCF7L2
AC003092.1	RFXANK	lincRNA	protein_coding	known	known	Co-factor(TR)	7	E2F4;ELK1;GTF2A2;MAZ;MXI1;SIX5;TCF3
AC003092.1	RFXAP	lincRNA	protein_coding	known	known	Guide(TR)	7	CTCF;HSF2;MAZ;NFATC3;RFX5;RUNX1;USF1
AC003092.1	RGMA	lincRNA	protein_coding	known	known	Co-factor(TR)	6	E2F4;FOXP2;HIVEP2;NFIA;NFIX;PURA
AC003092.1	RGS19	lincRNA	protein_coding	known	known	Co-factor(TR)	3	NRF1;TBP;TCF3
AC003092.1	RGS19	lincRNA	protein_coding	known	known	Guide(TR)	8	CDC5L;CTCF;E2F3;GMEB2;MAZ;MYBL2;RFX5;TBP
AC003092.1	RGS7	lincRNA	protein_coding	known	known	Co-factor(TR)	3	ARNT2;POU6F1;REST
AC003092.1	RHNO1	lincRNA	protein_coding	known	known	Co-factor(TR)	3	TCF3;TGIF2;ZNF143
AC003092.1	RIF1	lincRNA	protein_coding	known	known	Guide(TR)	3	POU2F1;RFX3;STAT5B
AC003092.1	RNF138	lincRNA	protein_coding	known	known	Guide(TR)	4	HSF2;NFATC3;SMAD4;TFAP4
AC003092.1	RNF166	lincRNA	protein_coding	known	known	Co-factor(TR)	3	CTCF;MAX;TCF3
AC003092.1	RNF168	lincRNA	protein_coding	known	known	Guide(TR)	4	GABPA;HSF2;TFAP4;USF2
AC003092.1	RNF181	lincRNA	protein_coding	known	known	Decoy(TF)(TR)	3	E2F4;MAZ;YY1
AC003092.1	RNF213	lincRNA	protein_coding	known	known	Decoy(TF)(TR)	4	ELF1;IRF2;IRF9;SP1
AC003092.1	RNF216	lincRNA	protein_coding	known	known	Co-factor(TR)	3	MAX;REST;ZFX
AC003092.1	RNF216	lincRNA	protein_coding	known	known	Decoy(TF)(TR)	3	MAX;YY1;ZFX
AC003092.1	RNF34	lincRNA	protein_coding	known	known	Co-factor(TR)	5	CTCF;NFYC;NRF1;SMARCC1;ZNF143
AC003092.1	RNF34	lincRNA	protein_coding	known	known	Guide(TR)	3	CTCF;TFAP4;ZNF143
AC003092.1	RNPEP	lincRNA	protein_coding	known	known	Decoy(TF)(TR)	4	E2F4;MAZ;TFDP1;YY1
AC003092.1	ROCK1	lincRNA	protein_coding	known	known	Co-factor(TR)	5	ELF1;EP300;KLF3;SP1;ZNF143
AC003092.1	ROCK1	lincRNA	protein_coding	known	known	Decoy(TF)(TR)	5	ELF1;KLF3;SP1;TFCP2;ZNF143
AC003092.1	RPL15	lincRNA	protein_coding	known	known	Co-factor(TR)	4	MAZ;REST;SIX5;TCF3
AC003092.1	RPL31	lincRNA	protein_coding	known	known	Co-factor(TR)	3	REST;SIX5;ZBTB33
AC003092.1	RPN2	lincRNA	protein_coding	known	known	Co-factor(TR)	4	E2F4;ELK1;MAZ;YY1
AC003092.1	RPN2	lincRNA	protein_coding	known	known	Decoy(TF)(TR)	4	E2F4;ELK1;MAZ;YY1
AC003092.1	RPS24	lincRNA	protein_coding	known	known	Co-factor(TR)	4	REST;TCF3;ZBTB33;ZBTB6
AC003092.1	RPS6KA3	lincRNA	protein_coding	known	known	Co-factor(TR)	9	E2F4;ELF1;ELK4;EPAS1;FLI1;MAX;MBD2;RELA;STAT3
AC003092.1	RPS6KA3	lincRNA	protein_coding	known	known	Decoy(TF)(TR)	7	E2F4;ELF1;ELK4;EPAS1;FLI1;MAX;STAT3
AC003092.1	RRAS	lincRNA	protein_coding	known	known	Guide(TR)	5	HIC1;HSF2;RFX5;ZNF232;ZNF524
AC003092.1	RRN3	lincRNA	protein_coding	known	known	Guide(TR)	5	CTCF;HSF2;MAZ;PATZ1;TFAP4
AC003092.1	RSBN1L	lincRNA	protein_coding	known	known	Co-factor(TR)	3	E2F6;RFX5;USF1
AC003092.1	RSRC2	lincRNA	protein_coding	known	known	Co-factor(TR)	7	ATF1;E2F8;GABPB1;HSF2;MYBL2;NRF1;SP4
AC003092.1	RSRC2	lincRNA	protein_coding	known	known	Guide(TR)	6	CTCF;HSF2;MYBL2;POU2F1;SMAD4;STAT5B
AC003092.1	SAFB	lincRNA	protein_coding	known	known	Guide(TR)	5	GMEB2;HSF2;MYBL2;PATZ1;TFAP4
AC003092.1	SAFB2	lincRNA	protein_coding	known	known	Guide(TR)	4	GMEB2;HSF2;PPARA;TBP
AC003092.1	SAP30BP	lincRNA	protein_coding	known	known	Decoy(TF)(TR)	6	E2F3;E2F4;MAZ;TBP;USF1;YY1
AC003092.1	SASS6	lincRNA	protein_coding	known	known	Guide(TR)	5	HSF2;POU2F1;TFE3;ZBTB49;ZNF75A
AC003092.1	SCAPER	lincRNA	protein_coding	known	known	Guide(TR)	5	CTCF;MZF1;RFX3;SP1;ZBTB49
AC003092.1	SEC14L1	lincRNA	protein_coding	known	known	Co-factor(TR)	6	ELK4;ERG;FLI1;MBD2;SMARCC2;SOX7
AC003092.1	SEC14L1	lincRNA	protein_coding	known	known	Decoy(TF)(TR)	4	ELK4;ERG;FLI1;SOX7
AC003092.1	SENP1	lincRNA	protein_coding	known	known	Co-factor(TR)	6	HSF2;MAX;REST;RFX3;SP2;SP4
AC003092.1	SENP1	lincRNA	protein_coding	known	known	Guide(TR)	6	HSF2;POU2F1;RFX3;STAT5B;TFAP4;ZBTB49
AC003092.1	SEPT1	lincRNA	protein_coding	known	known	Guide(TR)	5	ELF1;HSF2;PATZ1;RFXAP;USF1
AC003092.1	SERPING1	lincRNA	protein_coding	known	known	Decoy(TF)(TR)	5	KLF15;MAZ;PURA;RORA;RREB1
AC003092.1	SERTAD2	lincRNA	protein_coding	known	known	Co-factor(TR)	5	EP300;REST;SP3;ZFX;ZNF143
AC003092.1	SET	lincRNA	protein_coding	known	known	Co-factor(TR)	4	GABPA;MXD3;NFYC;ZNF143
AC003092.1	SETDB1	lincRNA	protein_coding	known	known	Co-factor(TR)	4	MAX;NRF1;REST;SP4
AC003092.1	SETDB1	lincRNA	protein_coding	known	known	Guide(TR)	6	BPTF;E2F6;HSF2;POU2F1;RFX3;RFXAP
AC003092.1	SF3B2	lincRNA	protein_coding	known	known	Co-factor(TR)	8	E2F3;E2F4;E2F6;GMEB2;MAZ;MYBL2;TBP;YY1
AC003092.1	SF3B2	lincRNA	protein_coding	known	known	Decoy(TF)(TR)	8	E2F3;E2F4;E2F6;GMEB2;MAZ;MYBL2;TBP;YY1
AC003092.1	SF3B5	lincRNA	protein_coding	known	known	Co-factor(TR)	5	E2F4;MAZ;TCF3;TP53;YY1
AC003092.1	SFT2D2	lincRNA	protein_coding	known	known	Co-factor(TR)	4	RELA;REST;ZNF143;ZNF384
AC003092.1	SFXN4	lincRNA	protein_coding	known	known	Guide(TR)	2	GMEB2;TFAP4
AC003092.1	SGCB	lincRNA	protein_coding	known	known	Guide(TR)	3	RFX5;TEAD3;TFE3
AC003092.1	SHARPIN	lincRNA	protein_coding	known	known	Decoy(TF)(TR)	3	E2F4;MAZ;YY1
AC003092.1	SHKBP1	lincRNA	protein_coding	known	known	Co-factor(TR)	5	E2F4;ELF4;MAZ;USF1;YY1
AC003092.1	SHKBP1	lincRNA	protein_coding	known	known	Decoy(TF)(TR)	5	E2F4;ELF4;MAZ;USF1;YY1
AC003092.1	SIN3A	lincRNA	protein_coding	known	known	Guide(TR)	4	E2F3;GMEB2;RFX3;ZBTB49
AC003092.1	SIPA1	lincRNA	protein_coding	known	known	Co-factor(TR)	5	E2F4;ELK4;FLI1;NR1H2;TCF3
AC003092.1	SIPA1	lincRNA	protein_coding	known	known	Decoy(TF)(TR)	5	E2F4;ELK4;FLI1;MAX;NR1H2
AC003092.1	SLAIN1	lincRNA	protein_coding	known	known	Co-factor(TR)	4	CTCF;PATZ1;RFX5;SP4
AC003092.1	SLAIN1	lincRNA	protein_coding	known	known	Guide(TR)	5	CTCF;HSF2;PATZ1;RFX5;TFE3
AC003092.1	SLC25A19	lincRNA	protein_coding	known	known	Guide(TR)	4	FOXO3;PATZ1;TEAD3;TFAP4
AC003092.1	SLC45A1	lincRNA	protein_coding	known	known	Guide(TR)	5	ARID5B;FOXO3;HIC1;TEAD3;TFE3
AC003092.1	SLC7A6	lincRNA	protein_coding	known	known	Co-factor(TR)	5	CTCF;E2F3;GABPB1;NRF1;USF1
AC003092.1	SLC7A6	lincRNA	protein_coding	known	known	Guide(TR)	9	BPTF;CTCF;E2F3;GMEB2;MAZ;NFATC3;POU2F1;TBP;USF1
AC003092.1	SLC7A6OS	lincRNA	protein_coding	known	known	Co-factor(TR)	5	MAX;MAZ;NRF1;REST;SP4
AC003092.1	SLC7A6OS	lincRNA	protein_coding	known	known	Guide(TR)	5	BPTF;E2F6;HSF2;POU2F1;TFAP4
AC003092.1	SMARCA5	lincRNA	protein_coding	known	known	Co-factor(TR)	3	MAX;MAZ;TCF3
AC003092.1	SMARCA5	lincRNA	protein_coding	known	known	Guide(TR)	5	CTCF;HSF2;MAZ;PATZ1;YY1
AC003092.1	SMC4	lincRNA	protein_coding	known	known	Co-factor(TR)	3	NRF1;SP4;ZNF75A
AC003092.1	SMC4	lincRNA	protein_coding	known	known	Guide(TR)	4	E2F6;HSF2;POU2F1;ZNF75A
AC003092.1	SMC5	lincRNA	protein_coding	known	known	Co-factor(TR)	6	ELF1;MAX;MGA;REST;SP4;ZBTB6
AC003092.1	SMC6	lincRNA	protein_coding	known	known	Guide(TR)	5	CTCF;E2F1;MYBL2;ZBTB6;ZNF143
AC003092.1	SMCHD1	lincRNA	protein_coding	known	known	Co-factor(TR)	5	CTCF;GABPB1;RFX5;TBP;USF1
AC003092.1	SMCHD1	lincRNA	protein_coding	known	known	Guide(TR)	10	CDC5L;CTCF;GMEB2;HSF2;RFX5;STAT5B;TBP;USF1;USF2;ZBTB49
AC003092.1	SMIM8	lincRNA	protein_coding	known	known	Co-factor(TR)	5	CTCF;HINFP;MAZ;TCF3;USF1
AC003092.1	SMYD4	lincRNA	protein_coding	known	known	Guide(TR)	8	CDC5L;E2F1;E2F3;GMEB2;HSF2;TFAP4;USF1;ZBTB49
AC003092.1	SNF8	lincRNA	protein_coding	known	known	Decoy(TF)(TR)	5	E2F4;E2F6;ELK1;MAZ;MYBL2
AC003092.1	SNRNP200	lincRNA	protein_coding	known	known	Guide(TR)	2	POU2F1;RFX3
AC003092.1	SNRNP48	lincRNA	protein_coding	known	known	Co-factor(TR)	5	HINFP;MYBL2;SP4;USF1;ZKSCAN3
AC003092.1	SNRPA	lincRNA	protein_coding	known	known	Co-factor(TR)	3	REST;ZNF143;ZNF282
AC003092.1	SNRPB2	lincRNA	protein_coding	known	known	Co-factor(TR)	6	E2F4;ELK1;REST;TCF3;THAP1;ZNF282
AC003092.1	SNRPD1	lincRNA	protein_coding	known	known	Guide(TR)	5	GABPA;HSF2;PATZ1;TFAP4;ZNF143
AC003092.1	SNRPE	lincRNA	protein_coding	known	known	Co-factor(TR)	4	E2F1;TCF3;TP53;ZNF143
AC003092.1	SNRPF	lincRNA	protein_coding	known	known	Guide(TR)	3	HSF2;TFAP4;ZNF143
AC003092.1	SNX1	lincRNA	protein_coding	known	known	Decoy(TF)(TR)	5	ELF1;ELK4;MAX;SP1;STAT3
AC003092.1	SNX16	lincRNA	protein_coding	known	known	Co-factor(TR)	4	GABPA;GABPB2;MAX;ZNF143
AC003092.1	SNX17	lincRNA	protein_coding	known	known	Decoy(TF)(TR)	4	E2F4;E2F6;MAZ;TP53
AC003092.1	SNX29	lincRNA	protein_coding	known	known	Co-factor(TR)	6	EP300;ETV6;GABPB2;RARA;RBPJ;SP1
AC003092.1	SORBS1	lincRNA	protein_coding	known	known	Co-factor(TR)	4	E2F4;HEYL;MAZ;TCF3
AC003092.1	SOS2	lincRNA	protein_coding	known	known	Co-factor(TR)	6	ELF1;EP300;GABPB2;MAX;STAT3;ZNF143
AC003092.1	SP110	lincRNA	protein_coding	known	known	Co-factor(TR)	7	ELF1;GABPA;IRF2;MAX;REST;SP1;STAT5B
AC003092.1	SP110	lincRNA	protein_coding	known	known	Decoy(TF)(TR)	6	ELF1;GABPA;IRF2;MAX;SP1;STAT5B
AC003092.1	SP140L	lincRNA	protein_coding	known	known	Decoy(TF)(TR)	5	E2F4;ELF1;GABPA;MAX;YY1
AC003092.1	SP2	lincRNA	protein_coding	known	known	Guide(TR)	4	CTCF;RFXAP;RUNX1;ZNF75A
AC003092.1	SP3	lincRNA	protein_coding	known	known	Co-factor(TR)	5	MAX;NFYA;REST;SP1;ZBTB33
AC003092.1	SP4	lincRNA	protein_coding	known	known	Co-factor(TR)	7	E2F1;GABPB1;MYBL2;RFX5;TBP;USF1;ZNF384
AC003092.1	SPC25	lincRNA	protein_coding	known	known	Guide(TR)	3	HSF2;TFAP4;ZNF143
AC003092.1	SPICE1	lincRNA	protein_coding	known	known	Guide(TR)	4	E2F6;RFX3;USF1;ZBTB49
AC003092.1	SREK1	lincRNA	protein_coding	known	known	Co-factor(TR)	7	E2F1;MAX;REST;RFX3;SMARCC1;SP4;YY1
AC003092.1	SREK1	lincRNA	protein_coding	known	known	Guide(TR)	6	E2F1;HSF2;MZF1;POU2F1;RFX3;STAT5B
AC003092.1	SRP9	lincRNA	protein_coding	known	known	Decoy(TF)(TR)	5	E2F1;E2F4;E2F6;MYBL2;TFDP1
AC003092.1	SRSF10	lincRNA	protein_coding	known	known	Guide(TR)	4	HSF2;POU2F1;RFXAP;ZBTB49
AC003092.1	STAG2	lincRNA	protein_coding	known	known	Co-factor(TR)	6	HSF2;MAX;REST;SP1;TFCP2;YY1
AC003092.1	STAG2	lincRNA	protein_coding	known	known	Decoy(TF)(TR)	4	MAX;SP1;TFCP2;YY1
AC003092.1	STAT5B	lincRNA	protein_coding	known	known	Guide(TR)	4	HSF2;POU2F1;TBP;ZBTB49
AC003092.1	STAT6	lincRNA	protein_coding	known	known	Co-factor(TR)	4	KLF3;NFE2L2;REST;SP1
AC003092.1	STIL	lincRNA	protein_coding	known	known	Co-factor(TR)	4	NFYC;NRF1;SP4;ZNF143
AC003092.1	STIM2	lincRNA	protein_coding	known	known	Guide(TR)	2	HSF2;ZNF75A
AC003092.1	STK4	lincRNA	protein_coding	known	known	Co-factor(TR)	4	CTCF;ETV6;RUNX1;SP4
AC003092.1	STMN1	lincRNA	protein_coding	known	known	Co-factor(TR)	5	CEBPD;HINFP;NFYC;TBP;YY1
AC003092.1	STMN1	lincRNA	protein_coding	known	known	Guide(TR)	5	CDC5L;HSF2;TBP;TFAP4;YY1
AC003092.1	STRADA	lincRNA	protein_coding	known	known	Guide(TR)	6	BPTF;HSF2;MZF1;POU2F1;RFX3;STAT5B
AC003092.1	STRBP	lincRNA	protein_coding	known	known	Co-factor(TR)	3	RFX5;TCF3;USF1
AC003092.1	STRIP1	lincRNA	protein_coding	known	known	Guide(TR)	7	BPTF;HSF2;POU2F1;RFX3;RFXAP;ZBTB6;ZNF75A
AC003092.1	STT3B	lincRNA	protein_coding	known	known	Co-factor(TR)	5	E2F3;E2F4;MAX;REST;SP1
AC003092.1	STT3B	lincRNA	protein_coding	known	known	Decoy(TF)(TR)	5	E2F3;E2F4;E2F6;MAX;SP1
AC003092.1	STX10	lincRNA	protein_coding	known	known	Decoy(TF)(TR)	5	E2F4;MAZ;RFX5;TP53;YY1
AC003092.1	SUB1	lincRNA	protein_coding	known	known	Co-factor(TR)	5	E2F4;E2F6;REST;TCF3;TP53
AC003092.1	SUPT4H1	lincRNA	protein_coding	known	known	Co-factor(TR)	4	TBP;TCF3;YY1;ZBTB33
AC003092.1	SURF6	lincRNA	protein_coding	known	known	Co-factor(TR)	3	E2F4;MYBL2;TCF3
AC003092.1	SUV39H2	lincRNA	protein_coding	known	known	Guide(TR)	4	HSF2;TFAP4;ZBTB6;ZNF143
AC003092.1	SUZ12	lincRNA	protein_coding	known	known	Co-factor(TR)	4	NRF1;REST;SP2;SP4
AC003092.1	SUZ12	lincRNA	protein_coding	known	known	Guide(TR)	7	BPTF;HSF2;NFATC3;POU2F1;TFAP4;USF1;ZBTB49
AC003092.1	TAF2	lincRNA	protein_coding	known	known	Co-factor(TR)	4	E2F4;REST;SP1;YY1
AC003092.1	TASP1	lincRNA	protein_coding	known	known	Guide(TR)	5	CTCF;RFX3;SP1;TBP;ZBTB49
AC003092.1	TBC1D15	lincRNA	protein_coding	known	known	Co-factor(TR)	6	ARNT;ELF1;NFATC1;NFIC;STAT3;ZNF143
AC003092.1	TBC1D22A	lincRNA	protein_coding	known	known	Co-factor(TR)	4	ARNT;ELF1;SP1;STAT3
AC003092.1	TBCA	lincRNA	protein_coding	known	known	Co-factor(TR)	3	E2F4;REST;TCF3
AC003092.1	TCF3	lincRNA	protein_coding	known	known	Guide(TR)	4	CTCF;HSF2;SRF;ZNF143
AC003092.1	TEF	lincRNA	protein_coding	known	known	Co-factor(TR)	5	HLF;NFIA;PURA;THRB;ZBTB4
AC003092.1	TEF	lincRNA	protein_coding	known	known	Decoy(TF)(TR)	3	HLF;PURA;THRB
AC003092.1	TERF2	lincRNA	protein_coding	known	known	Co-factor(TR)	5	CTCF;ELK4;SMARCC1;TBP;YY1
AC003092.1	TERF2	lincRNA	protein_coding	known	known	Guide(TR)	6	CTCF;ELK4;HSF2;PATZ1;TBP;YY1
AC003092.1	TET3	lincRNA	protein_coding	known	known	Guide(TR)	3	MEF2A;RFX3;RFXAP
AC003092.1	TFAP4	lincRNA	protein_coding	known	known	Guide(TR)	5	CTCF;E2F4;GMEB2;MAZ;MYBL2
AC003092.1	TGIF2	lincRNA	protein_coding	known	known	Guide(TR)	5	CTCF;GABPA;TFAP4;ZNF143;ZNF232
AC003092.1	THAP9	lincRNA	protein_coding	known	known	Co-factor(TR)	5	MAZ;RFX5;TBP;USF1;ZBTB33
AC003092.1	THAP9	lincRNA	protein_coding	known	known	Guide(TR)	10	CTCF;E2F3;MAZ;POU2F1;RFX3;RFX5;TBP;USF1;YY1;ZBTB49
AC003092.1	TIFA	lincRNA	protein_coding	known	known	Guide(TR)	2	HSF2;PATZ1
AC003092.1	TIGD1	lincRNA	protein_coding	known	known	Co-factor(TR)	4	E2F6;PATZ1;RFX5;ZBTB33
AC003092.1	TIGD1	lincRNA	protein_coding	known	known	Guide(TR)	6	BPTF;E2F6;HSF2;RFX3;RFX5;ZBTB49
AC003092.1	TIMELESS	lincRNA	protein_coding	known	known	Guide(TR)	4	HSF2;TFAP4;ZNF143;ZNF75A
AC003092.1	TM2D1	lincRNA	protein_coding	known	known	Co-factor(TR)	6	GABPA;GTF2A2;REST;SIX5;THAP1;YY1
AC003092.1	TMA16	lincRNA	protein_coding	known	known	Guide(TR)	4	CTCF;GABPA;HSF2;ZNF143
AC003092.1	TMCO1	lincRNA	protein_coding	known	known	Co-factor(TR)	5	E2F4;ELK1;MAZ;TBP;YY1
AC003092.1	TMCO1	lincRNA	protein_coding	known	known	Decoy(TF)(TR)	5	E2F4;ELK1;MAZ;TBP;YY1
AC003092.1	TMEM107	lincRNA	protein_coding	known	known	Decoy(TF)(TR)	4	E2F4;MAZ;RFXANK;YY1
AC003092.1	TMEM170A	lincRNA	protein_coding	known	known	Co-factor(TR)	4	E2F1;E2F6;HSF2;SP4
AC003092.1	TMEM170A	lincRNA	protein_coding	known	known	Guide(TR)	9	BPTF;CTCF;E2F1;E2F6;HSF2;NFATC4;POU2F1;RFX3;ZBTB6
AC003092.1	TMEM60	lincRNA	protein_coding	known	known	Co-factor(TR)	4	E2F4;MAZ;TFDP1;YY1
AC003092.1	TMEM60	lincRNA	protein_coding	known	known	Decoy(TF)(TR)	4	E2F4;MAZ;TFDP1;YY1
AC003092.1	TMEM71	lincRNA	protein_coding	known	known	Decoy(TF)(TR)	4	ELF1;FOXJ2;MAX;NFATC3
AC003092.1	TMPO	lincRNA	protein_coding	known	known	Guide(TR)	4	HSF2;TFAP4;ZNF143;ZNF75A
AC003092.1	TMX1	lincRNA	protein_coding	known	known	Co-factor(TR)	6	E2F3;E2F4;ELK1;MAZ;REST;RFX5
AC003092.1	TMX1	lincRNA	protein_coding	known	known	Decoy(TF)(TR)	5	E2F3;E2F4;ELK1;MAZ;RFX5
AC003092.1	TNIP1	lincRNA	protein_coding	known	known	Co-factor(TR)	4	HSF1;MBD2;RELA;STAT3
AC003092.1	TNKS1BP1	lincRNA	protein_coding	known	known	Guide(TR)	6	EPAS1;FOXO3;KLF3;RFX5;TFE3;ZNF524
AC003092.1	TNKS2	lincRNA	protein_coding	known	known	Co-factor(TR)	7	ARNT;ELF1;GABPA;MAX;RBPJ;YY1;ZNF143
AC003092.1	TNKS2	lincRNA	protein_coding	known	known	Decoy(TF)(TR)	5	ELF1;GABPA;MAX;YY1;ZNF143
AC003092.1	TNPO2	lincRNA	protein_coding	known	known	Co-factor(TR)	8	E2F1;E2F4;E2F6;MYBL2;NFYC;NRF1;USF1;ZNF384
AC003092.1	TNPO2	lincRNA	protein_coding	known	known	Guide(TR)	11	CTCF;E2F1;E2F3;E2F4;E2F6;GMEB2;HSF2;MYBL2;POU2F1;TBP;USF1
AC003092.1	TNPO3	lincRNA	protein_coding	known	known	Decoy(TF)(TR)	5	E2F4;ELK1;MAZ;SMAD2;YY1
AC003092.1	TNXB	lincRNA	protein_coding	known	known	Decoy(TF)(TR)	4	E2F4;FOXP2;MAZ;STAT3
AC003092.1	TOP2A	lincRNA	protein_coding	known	known	Co-factor(TR)	5	NFYC;NRF1;SP3;TCF3;ZNF143
AC003092.1	TOP2B	lincRNA	protein_coding	known	known	Guide(TR)	4	EBF1;ELF1;HSF2;NFATC3
AC003092.1	TOP3A	lincRNA	protein_coding	known	known	Guide(TR)	4	HSF2;POU2F1;RFXAP;ZBTB49
AC003092.1	TOPBP1	lincRNA	protein_coding	known	known	Guide(TR)	5	HSF2;POU2F1;TEAD3;TFE3;ZBTB49
AC003092.1	TOR1AIP1	lincRNA	protein_coding	known	known	Co-factor(TR)	5	MAX;MEF2A;REST;STAT3;ZNF143
AC003092.1	TOR1AIP1	lincRNA	protein_coding	known	known	Decoy(TF)(TR)	4	MAX;MEF2A;STAT3;ZNF143
AC003092.1	TOR3A	lincRNA	protein_coding	known	known	Decoy(TF)(TR)	4	RFX5;RFXANK;USF1;YY1
AC003092.1	TRIM33	lincRNA	protein_coding	known	known	Co-factor(TR)	6	E2F6;GABPB2;HINFP;MAX;MEF2A;TFCP2
AC003092.1	TRIP12	lincRNA	protein_coding	known	known	Co-factor(TR)	5	GABPA;MAX;MBD2;REST;ZNF143
AC003092.1	TRMT13	lincRNA	protein_coding	known	known	Guide(TR)	3	E2F1;HSF2;POU2F1
AC003092.1	TROAP	lincRNA	protein_coding	known	known	Co-factor(TR)	4	BCL6;CEBPD;NFYC;RFXANK
AC003092.1	TRPC4AP	lincRNA	protein_coding	known	known	Decoy(TF)(TR)	5	ELK1;MAX;MAZ;TP53;YY1
AC003092.1	TRPM7	lincRNA	protein_coding	known	known	Guide(TR)	2	POU2F1;STAT5B
AC003092.1	TSEN15	lincRNA	protein_coding	known	known	Decoy(TF)(TR)	4	E2F1;E2F4;E2F6;MYBL2
AC003092.1	TSEN54	lincRNA	protein_coding	known	known	Co-factor(TR)	4	NRF1;SP4;USF1;ZNF143
AC003092.1	TSEN54	lincRNA	protein_coding	known	known	Guide(TR)	4	HSF2;POU2F1;USF1;ZNF143
AC003092.1	TSTD2	lincRNA	protein_coding	known	known	Co-factor(TR)	6	CTCF;E2F3;TBP;TCF12;USF1;ZBTB33
AC003092.1	TTC14	lincRNA	protein_coding	known	known	Guide(TR)	3	E2F6;POU2F1;RFX3
AC003092.1	TTC24	lincRNA	protein_coding	known	known	Guide(TR)	5	ELF1;GFI1;HSF2;NFATC3;USF1
AC003092.1	TTC32	lincRNA	protein_coding	known	known	Guide(TR)	3	E2F6;HSF2;RFX3
AC003092.1	TUBGCP3	lincRNA	protein_coding	known	known	Guide(TR)	5	E2F1;HSF2;MAZ;MYBL2;TFAP4
AC003092.1	TUFM	lincRNA	protein_coding	known	known	Co-factor(TR)	4	GABPB1;MYBL2;TCF3;TP53
AC003092.1	TXNDC12	lincRNA	protein_coding	known	known	Co-factor(TR)	7	ATF4;E2F4;REST;RFXANK;TCF3;YY1;ZBTB33
AC003092.1	TXNDC12	lincRNA	protein_coding	known	known	Decoy(TF)(TR)	5	E2F4;ELK1;MAZ;RFXANK;YY1
AC003092.1	U2AF1	lincRNA	protein_coding	known	known	Guide(TR)	8	BPTF;CDC5L;E2F1;E2F6;POU2F1;TBP;TFAP4;ZBTB49
AC003092.1	U2AF2	lincRNA	protein_coding	known	known	Co-factor(TR)	8	E2F6;RFX5;RFXANK;TCF3;TP53;ZBTB33;ZNF143;ZNF282
AC003092.1	U2AF2	lincRNA	protein_coding	known	known	Decoy(TF)(TR)	5	E2F1;E2F6;RFX5;RFXANK;TP53
AC003092.1	UBA1	lincRNA	protein_coding	known	known	Co-factor(TR)	5	E2F4;MAZ;TCF3;TP53;YY1
AC003092.1	UBA1	lincRNA	protein_coding	known	known	Decoy(TF)(TR)	4	E2F4;MAZ;TP53;YY1
AC003092.1	UBA6	lincRNA	protein_coding	known	known	Co-factor(TR)	6	E2F3;E2F4;MAZ;TBP;TCF3;YY1
AC003092.1	UBA6	lincRNA	protein_coding	known	known	Decoy(TF)(TR)	7	E2F3;E2F4;MAZ;MYBL2;RFX5;TBP;YY1
AC003092.1	UBAC1	lincRNA	protein_coding	known	known	Co-factor(TR)	7	CTCF;E2F4;GMEB2;MAZ;MYBL2;TBP;TCF3
AC003092.1	UBAC2	lincRNA	protein_coding	known	known	Co-factor(TR)	4	E2F4;REST;TBP;YY1
AC003092.1	UBAP2	lincRNA	protein_coding	known	known	Co-factor(TR)	5	CTCF;NFYA;PATZ1;TBP;YY1
AC003092.1	UBAP2L	lincRNA	protein_coding	known	known	Co-factor(TR)	6	MAZ;REST;RFX5;SMARCC1;TBP;YY1
AC003092.1	UBAP2L	lincRNA	protein_coding	known	known	Decoy(TF)(TR)	4	MAZ;RFX5;TBP;YY1
AC003092.1	UBE2E1	lincRNA	protein_coding	known	known	Co-factor(TR)	7	E2F4;MAZ;REST;SMAD2;TCF3;ZBTB33;ZNF282
AC003092.1	UBE2G2	lincRNA	protein_coding	known	known	Guide(TR)	7	BPTF;E2F1;HSF2;MYBL2;POU2F1;TEAD3;TFAP4
AC003092.1	UBE2L3	lincRNA	protein_coding	known	known	Co-factor(TR)	3	E2F4;TP53;ZNF282
AC003092.1	UBE2O	lincRNA	protein_coding	known	known	Guide(TR)	5	BPTF;E2F4;MYBL2;POU2F1;USF1
AC003092.1	UBE2Z	lincRNA	protein_coding	known	known	Co-factor(TR)	4	E2F4;ELK1;RFXANK;YY1
AC003092.1	UBE2Z	lincRNA	protein_coding	known	known	Decoy(TF)(TR)	4	E2F4;ELK1;RFXANK;YY1
AC003092.1	UBR1	lincRNA	protein_coding	known	known	Guide(TR)	5	CTCF;RFX3;SMAD2;TBP;ZBTB6
AC003092.1	UBR7	lincRNA	protein_coding	known	known	Guide(TR)	9	E2F2;GABPA;HSF2;RFXAP;TBP;TFAP4;USF1;ZBTB49;ZBTB6
AC003092.1	UBTF	lincRNA	protein_coding	known	known	Guide(TR)	4	BPTF;HSF2;POU2F1;ZNF143
AC003092.1	UBXN4	lincRNA	protein_coding	known	known	Co-factor(TR)	4	ELF1;MAX;MBD2;STAT3
AC003092.1	UFD1L	lincRNA	protein_coding	known	known	Decoy(TF)(TR)	6	E2F4;MAZ;MYBL2;TFDP1;TP53;YY1
AC003092.1	UHRF1	lincRNA	protein_coding	known	known	Guide(TR)	5	HSF2;PATZ1;TFAP4;USF1;ZNF143
AC003092.1	UIMC1	lincRNA	protein_coding	known	known	Co-factor(TR)	4	MGA;SP3;TBP;ZNF143
AC003092.1	UNC13D	lincRNA	protein_coding	known	known	Decoy(TF)(TR)	5	ELF1;MAX;RREB1;SP1;USF1
AC003092.1	UNK	lincRNA	protein_coding	known	known	Guide(TR)	3	BPTF;RFX3;TFE3
AC003092.1	USP15	lincRNA	protein_coding	known	known	Co-factor(TR)	6	ELF1;EP300;MAX;MEF2A;RREB1;SP2
AC003092.1	USP15	lincRNA	protein_coding	known	known	Decoy(TF)(TR)	4	ELF1;MAX;MEF2A;RREB1
AC003092.1	USP28	lincRNA	protein_coding	known	known	Guide(TR)	4	CDC5L;CTCF;TBP;YY1
AC003092.1	USP39	lincRNA	protein_coding	known	known	Co-factor(TR)	6	HSF2;NFYC;NRF1;REST;SP4;YY1
AC003092.1	USP4	lincRNA	protein_coding	known	known	Co-factor(TR)	5	ELF1;EP300;MAX;MBD2;MTF1
AC003092.1	USP4	lincRNA	protein_coding	known	known	Decoy(TF)(TR)	3	ELF1;MAX;SMAD2
AC003092.1	USP8	lincRNA	protein_coding	known	known	Co-factor(TR)	3	ARNT;ELF1;MAX
AC003092.1	VARS	lincRNA	protein_coding	known	known	Decoy(TF)(TR)	4	E2F4;MAZ;MYBL2;TBP
AC003092.1	VAV1	lincRNA	protein_coding	known	known	Guide(TR)	6	CTCF;E2F2;HSF2;MAZ;PATZ1;RFXAP
AC003092.1	VCPIP1	lincRNA	protein_coding	known	known	Co-factor(TR)	6	EP300;GABPA;MAX;STAT3;USF2;ZNF143
AC003092.1	VPS13A	lincRNA	protein_coding	known	known	Co-factor(TR)	5	CTCF;E2F3;GABPB2;RFX3;ZNF384
AC003092.1	VRK3	lincRNA	protein_coding	known	known	Guide(TR)	5	HSF2;NFATC3;RFXAP;STAT5B;ZNF143
AC003092.1	WDR26	lincRNA	protein_coding	known	known	Co-factor(TR)	4	ELF1;GABPA;MAX;ZNF143
AC003092.1	WDR26	lincRNA	protein_coding	known	known	Decoy(TF)(TR)	4	ELF1;GABPA;MAX;ZNF143
AC003092.1	WDR54	lincRNA	protein_coding	known	known	Decoy(TF)(TR)	4	E2F1;MAZ;MYBL2;RFXANK
AC003092.1	WDR59	lincRNA	protein_coding	known	known	Guide(TR)	6	BPTF;POU2F1;RFX3;STAT5B;ZBTB49;ZNF75A
AC003092.1	WDR6	lincRNA	protein_coding	known	known	Co-factor(TR)	5	GMEB2;TBP;TCF3;YY1;ZBTB33
AC003092.1	WDR61	lincRNA	protein_coding	known	known	Co-factor(TR)	5	E2F4;REST;RFXANK;TCF3;YY1
AC003092.1	WDR61	lincRNA	protein_coding	known	known	Decoy(TF)(TR)	7	E2F4;ELK1;MAZ;RFX5;RFXANK;TBP;YY1
AC003092.1	WDR70	lincRNA	protein_coding	known	known	Co-factor(TR)	8	E2F3;E2F4;REST;TBP;TCF3;YY1;ZBTB33;ZNF384
AC003092.1	WDR70	lincRNA	protein_coding	known	known	Decoy(TF)(TR)	4	E2F3;E2F4;TBP;YY1
AC003092.1	WDR78	lincRNA	protein_coding	known	known	Co-factor(TR)	6	GABPB2;MAZ;MEF2A;MXI1;RFXANK;TEF
AC003092.1	WDR78	lincRNA	protein_coding	known	known	Decoy(TF)(TR)	4	MAZ;MEF2A;RFXANK;TEF
AC003092.1	WEE1	lincRNA	protein_coding	known	known	Co-factor(TR)	6	E2F1;E2F8;GABPB1;MAZ;SRF;TBP
AC003092.1	WEE1	lincRNA	protein_coding	known	known	Guide(TR)	8	CTCF;E2F1;HSF2;MAZ;MYBL2;TBP;ZBTB6;ZNF232
AC003092.1	WHSC1	lincRNA	protein_coding	known	known	Co-factor(TR)	7	ATF1;FOXO3;NFYC;SP3;TBP;YY1;ZNF143
AC003092.1	WHSC1	lincRNA	protein_coding	known	known	Guide(TR)	4	HSF2;TBP;YY1;ZNF143
AC003092.1	WIPI2	lincRNA	protein_coding	known	known	Co-factor(TR)	3	ELK1;MAZ;ZBTB33
AC003092.1	XRCC2	lincRNA	protein_coding	known	known	Co-factor(TR)	3	NRF1;SP4;ZBTB33
AC003092.1	XRCC3	lincRNA	protein_coding	known	known	Co-factor(TR)	3	NFYC;NRF1;ZNF143
AC003092.1	XRCC3	lincRNA	protein_coding	known	known	Guide(TR)	4	HSF2;TBP;USF1;ZNF143
AC003092.1	YEATS4	lincRNA	protein_coding	known	known	Co-factor(TR)	4	NRF1;SP4;ZBTB33;ZNF384
AC003092.1	YEATS4	lincRNA	protein_coding	known	known	Guide(TR)	8	CTCF;E2F3;GABPA;HSF2;USF1;ZBTB49;ZNF143;ZNF232
AC003092.1	YIF1B	lincRNA	protein_coding	known	known	Co-factor(TR)	3	E2F4;MAZ;TP53
AC003092.1	YIF1B	lincRNA	protein_coding	known	known	Decoy(TF)(TR)	3	E2F4;MAZ;TP53
AC003092.1	YPEL1	lincRNA	protein_coding	known	known	Guide(TR)	5	NFATC3;RFX5;RFXAP;TBP;USF1
AC003092.1	YTHDC2	lincRNA	protein_coding	known	known	Guide(TR)	5	E2F6;GMEB2;HSF2;POU2F1;RFX3
AC003092.1	YTHDF2	lincRNA	protein_coding	known	known	Co-factor(TR)	3	E2F4;HOMEZ;MAZ
AC003092.1	YTHDF2	lincRNA	protein_coding	known	known	Decoy(TF)(TR)	3	E2F4;HOMEZ;MAZ
AC003092.1	YTHDF3	lincRNA	protein_coding	known	known	Co-factor(TR)	4	GABPA;KLF3;MAX;REST
AC003092.1	YTHDF3	lincRNA	protein_coding	known	known	Decoy(TF)(TR)	3	GABPA;KLF3;MAX
AC003092.1	YY1	lincRNA	protein_coding	known	known	Co-factor(TR)	3	E2F3;E2F4;ZBTB33
AC003092.1	YY1AP1	lincRNA	protein_coding	known	known	Co-factor(TR)	4	CTCF;MXI1;NCOR1;ZNF384
AC003092.1	ZBTB1	lincRNA	protein_coding	known	known	Co-factor(TR)	5	ELF1;MAX;REST;SP1;ZNF384
AC003092.1	ZBTB20	lincRNA	protein_coding	known	known	Co-factor(TR)	4	ATF4;MAZ;MEF2A;NFIC
AC003092.1	ZBTB24	lincRNA	protein_coding	known	known	Co-factor(TR)	5	E2F1;GABPB1;HSF2;SP4;TCF3
AC003092.1	ZBTB33	lincRNA	protein_coding	known	known	Co-factor(TR)	4	DMAP1;MAZ;REST;YY1
AC003092.1	ZBTB37	lincRNA	protein_coding	known	known	Guide(TR)	4	E2F3;E2F6;RFX3;STAT5B
AC003092.1	ZBTB40	lincRNA	protein_coding	known	known	Guide(TR)	4	HSF2;MEF2A;POU2F1;RFX3
AC003092.1	ZBTB44	lincRNA	protein_coding	known	known	Co-factor(TR)	4	CTCF;ELF1;MXI1;TBP
AC003092.1	ZBTB44	lincRNA	protein_coding	known	known	Guide(TR)	6	CTCF;ELF1;PATZ1;RFXAP;RUNX1;TBP
AC003092.1	ZC3H11A	lincRNA	protein_coding	known	known	Co-factor(TR)	7	ARNT;GABPA;REST;TBP;THAP1;YY1;ZNF143
AC003092.1	ZC3H11A	lincRNA	protein_coding	known	known	Decoy(TF)(TR)	4	GABPA;TBP;YY1;ZNF143
AC003092.1	ZC3H7A	lincRNA	protein_coding	known	known	Decoy(TF)(TR)	5	ELF1;GABPA;MAX;SP1;ZNF143
AC003092.1	ZC3HAV1	lincRNA	protein_coding	known	known	Decoy(TF)(TR)	5	ELF1;IRF9;MAX;TBP;YY1
AC003092.1	ZCCHC11	lincRNA	protein_coding	known	known	Guide(TR)	3	GMEB2;RFX3;ZBTB49
AC003092.1	ZCCHC4	lincRNA	protein_coding	known	known	Guide(TR)	5	CTCF;E2F1;GMEB2;PATZ1;RFX3
AC003092.1	ZCCHC7	lincRNA	protein_coding	known	known	Co-factor(TR)	4	EBF1;RFX5;TCF3;USF1
AC003092.1	ZCCHC8	lincRNA	protein_coding	known	known	Co-factor(TR)	6	CTCF;HINFP;RFX3;SP4;STAT5B;TCF12
AC003092.1	ZCCHC8	lincRNA	protein_coding	known	known	Guide(TR)	11	BPTF;CTCF;GMEB2;HSF2;NFATC3;POU2F1;RFX3;RFXAP;STAT5B;ZBTB49;ZNF75A
AC003092.1	ZFP1	lincRNA	protein_coding	known	known	Guide(TR)	5	CTCF;GABPA;HSF2;SMAD4;YY1
AC003092.1	ZFP36	lincRNA	protein_coding	known	known	Co-factor(TR)	3	EP300;FOSL2;SP2
AC003092.1	ZGRF1	lincRNA	protein_coding	known	known	Guide(TR)	8	HSF2;POU2F1;RFXAP;TEAD3;USF1;ZBTB49;ZNF143;ZNF75A
AC003092.1	ZNF12	lincRNA	protein_coding	known	known	Co-factor(TR)	5	GABPA;GABPB2;REST;SP1;YY1
AC003092.1	ZNF121	lincRNA	protein_coding	known	known	Guide(TR)	4	HSF2;POU2F1;USF1;ZBTB49
AC003092.1	ZNF136	lincRNA	protein_coding	known	known	Guide(TR)	4	CTCF;HSF2;MEF2A;RFX5
AC003092.1	ZNF143	lincRNA	protein_coding	known	known	Co-factor(TR)	4	GABPB1;MAZ;TCF3;ZFX
AC003092.1	ZNF143	lincRNA	protein_coding	known	known	Guide(TR)	5	CTCF;E2F4;GMEB2;MAZ;PATZ1
AC003092.1	ZNF148	lincRNA	protein_coding	known	known	Guide(TR)	4	CDC5L;E2F3;E2F6;ZBTB6
AC003092.1	ZNF17	lincRNA	protein_coding	known	known	Guide(TR)	4	E2F1;MAZ;NFATC3;RFXAP
AC003092.1	ZNF202	lincRNA	protein_coding	known	known	Guide(TR)	8	CTCF;HSF2;POU2F1;RFX5;RFXAP;TFAP4;ZBTB49;ZNF143
AC003092.1	ZNF22	lincRNA	protein_coding	known	known	Guide(TR)	3	HSF2;PATZ1;ZNF232
AC003092.1	ZNF235	lincRNA	protein_coding	known	known	Guide(TR)	4	HSF2;RFX3;RFX5;STAT5B
AC003092.1	ZNF236	lincRNA	protein_coding	known	known	Guide(TR)	6	CTCF;HSF2;PPARA;RFXAP;SMAD4;STAT5B
AC003092.1	ZNF276	lincRNA	protein_coding	known	known	Guide(TR)	5	BPTF;E2F3;MEF2A;POU2F1;RFX3
AC003092.1	ZNF281	lincRNA	protein_coding	known	known	Decoy(TF)(TR)	5	E2F4;MAZ;TBP;TFDP1;YY1
AC003092.1	ZNF33A	lincRNA	protein_coding	known	known	Guide(TR)	3	HSF2;RFX5;USF1
AC003092.1	ZNF346	lincRNA	protein_coding	known	known	Guide(TR)	8	E2F3;E2F6;HSF2;NFATC3;RFX3;STAT5B;TBP;ZNF143
AC003092.1	ZNF358	lincRNA	protein_coding	known	known	Guide(TR)	5	CTCF;NFATC4;POU2F1;RFX5;ZNF143
AC003092.1	ZNF384	lincRNA	protein_coding	known	known	Co-factor(TR)	4	MYBL2;REST;SP2;SP4
AC003092.1	ZNF384	lincRNA	protein_coding	known	known	Guide(TR)	4	HSF2;MYBL2;RFX3;TFAP4
AC003092.1	ZNF394	lincRNA	protein_coding	known	known	Co-factor(TR)	7	EP300;GABPB1;GABPB2;MAZ;RFX5;SP1;ZBTB33
AC003092.1	ZNF410	lincRNA	protein_coding	known	known	Co-factor(TR)	5	E2F4;E4F1;MAZ;TCF3;ZBTB33
AC003092.1	ZNF43	lincRNA	protein_coding	known	known	Guide(TR)	5	E2F3;HSF2;POU2F1;RFX3;STAT5B
AC003092.1	ZNF430	lincRNA	protein_coding	known	known	Guide(TR)	6	CDC5L;CTCF;E2F3;HSF2;PATZ1;ZNF75A
AC003092.1	ZNF443	lincRNA	protein_coding	known	known	Guide(TR)	5	CTCF;HSF2;SOX4;ZBTB6;ZNF75A
AC003092.1	ZNF493	lincRNA	protein_coding	known	known	Guide(TR)	7	CTCF;HSF2;PPARA;RUNX1;STAT5B;ZBTB49;ZNF75A
AC003092.1	ZNF519	lincRNA	protein_coding	known	known	Guide(TR)	6	CDC5L;E2F3;E2F6;HSF2;ZBTB49;ZNF75A
AC003092.1	ZNF549	lincRNA	protein_coding	known	known	Guide(TR)	2	E2F1;RFX5
AC003092.1	ZNF550	lincRNA	protein_coding	known	known	Guide(TR)	9	BPTF;CTCF;HSF2;MZF1;POU2F1;RFX5;RFXAP;USF1;ZBTB49
AC003092.1	ZNF552	lincRNA	protein_coding	known	known	Guide(TR)	5	CTCF;PATZ1;POU2F1;RFX5;ZNF143
AC003092.1	ZNF57	lincRNA	protein_coding	known	known	Co-factor(TR)	3	E2F6;NFYC;ZNF384
AC003092.1	ZNF57	lincRNA	protein_coding	known	known	Guide(TR)	8	CTCF;E2F3;E2F6;MAZ;ZBTB49;ZBTB6;ZNF143;ZNF232
AC003092.1	ZNF594	lincRNA	protein_coding	known	known	Co-factor(TR)	9	CTCF;E2F1;E2F6;NFYC;NRF1;RFX3;SP4;TBP;USF1
AC003092.1	ZNF594	lincRNA	protein_coding	known	known	Guide(TR)	10	CTCF;E2F1;E2F3;E2F6;HSF2;RFX3;TBP;TFAP4;USF1;ZNF232
AC003092.1	ZNF607	lincRNA	protein_coding	known	known	Guide(TR)	3	E2F3;HSF2;ZNF75A
AC003092.1	ZNF621	lincRNA	protein_coding	known	known	Co-factor(TR)	5	GABPA;TCF12;TFCP2;ZNF143;ZNF384
AC003092.1	ZNF668	lincRNA	protein_coding	known	known	Co-factor(TR)	7	E2F1;E2F3;E4F1;MAZ;RFX5;USF1;ZBTB33
AC003092.1	ZNF668	lincRNA	protein_coding	known	known	Decoy(TF)(TR)	5	E2F1;E2F3;MAZ;RFX5;USF1
AC003092.1	ZNF687	lincRNA	protein_coding	known	known	Co-factor(TR)	4	E2F6;MAZ;PATZ1;SP4
AC003092.1	ZNF721	lincRNA	protein_coding	known	known	Guide(TR)	7	ELK4;HSF2;MEF2A;NFATC3;POU2F1;RFX3;STAT5B
AC003092.1	ZNF740	lincRNA	protein_coding	known	known	Guide(TR)	4	E2F6;HSF2;POU2F1;RFX3
AC003092.1	ZNF764	lincRNA	protein_coding	known	known	Co-factor(TR)	9	CTCF;E2F4;MYBL2;NRF1;SP1;SP4;TBP;TCF3;ZNF143
AC003092.1	ZNF764	lincRNA	protein_coding	known	known	Guide(TR)	9	CTCF;E2F4;GMEB2;MYBL2;POU2F1;SP1;TBP;TFAP4;ZNF143
AC003092.1	ZNF776	lincRNA	protein_coding	known	known	Guide(TR)	5	HSF2;POU2F1;RFX3;RFX5;RFXAP
AC003092.1	ZNF813	lincRNA	protein_coding	known	known	Guide(TR)	3	BPTF;HSF2;POU2F1
AC003092.1	ZNF839	lincRNA	protein_coding	known	known	Guide(TR)	4	BPTF;HSF2;POU2F1;ZNF143
AC003092.1	ZNHIT3	lincRNA	protein_coding	known	known	Guide(TR)	5	CTCF;E2F6;HSF2;TFAP4;ZNF143
AC003092.1	ZNRF1	lincRNA	protein_coding	known	known	Co-factor(TR)	6	E2F4;MYBL2;PATZ1;REST;SRF;ZNF143
AC003092.1	ZNRF1	lincRNA	protein_coding	known	known	Guide(TR)	5	GABPA;HSF2;SMAD2;SRF;ZNF143
AC003958.2	ABCC5	antisense	protein_coding	known	known	Co-factor(TR)	4	E2F3;HSF2;ZNF263;ZNF384
AC003958.2	ABI1	antisense	protein_coding	known	known	Co-factor(TR)	5	ATF2;RFX5;THAP1;USF1;ZNF263
AC003958.2	ACADM	antisense	protein_coding	known	known	Decoy(TF)(TR)	4	RFX5;TBP;USF1;ZNF263
AC003958.2	ADGRE2	antisense	protein_coding	known	known	Guide(TR)	4	MNT;NR3C1;RARA;STAT6
AC003958.2	AFTPH	antisense	protein_coding	known	known	Decoy(TF)(TR)	5	PKNOX1;RFX5;TBP;USF1;ZNF263
AC003958.2	AGK	antisense	protein_coding	known	known	Co-factor(TR)	7	E2F3;E2F6;TCF3;TEAD4;THAP1;YY1;ZNF263
AC003958.2	AGO3	antisense	protein_coding	known	known	Decoy(TF)(TR)	6	REST;SP1;TBP;USF1;ZNF263;ZNF384
AC003958.2	AKAP8	antisense	protein_coding	known	known	Decoy(TF)(TR)	5	E2F6;IRF3;TBP;TEAD4;ZNF263
AC003958.2	AKAP9	antisense	protein_coding	known	known	Decoy(TF)(TR)	6	REST;SP1;TBP;TFCP2;ZNF263;ZNF384
AC003958.2	ALG13	antisense	protein_coding	known	known	Decoy(TF)(TR)	4	E2F6;REST;TBP;USF1
AC003958.2	ALG6	antisense	protein_coding	known	known	Guide(TR)	4	E2F6;FOXM1;IRF3;ZNF263
AC003958.2	ANAPC11	antisense	protein_coding	known	known	Guide(TR)	4	CREB3;E2F6;FOXM1;GTF2A2
AC003958.2	ANAPC4	antisense	protein_coding	known	known	Decoy(TF)(TR)	4	CEBPZ;GTF2A2;TBP;USF1
AC003958.2	AP4B1	antisense	protein_coding	known	known	Co-factor(TR)	4	BRCA1;MAX;THAP1;YY1
AC003958.2	AP5M1	antisense	protein_coding	known	known	Decoy(TF)(TR)	4	MAX;RFX5;SP1;USF1
AC003958.2	APC2	antisense	protein_coding	known	known	Guide(TR)	4	ARNT2;REST;THRA;ZBTB18
AC003958.2	APEH	antisense	protein_coding	known	known	Co-factor(TR)	3	E2F6;FOXM1;TCF3
AC003958.2	ARHGEF1	antisense	protein_coding	known	known	Co-factor(TR)	5	FOXM1;MBD2;TBP;TCF3;YY1
AC003958.2	ASB3	antisense	protein_coding	known	known	Co-factor(TR)	5	E2F6;TCF3;THAP1;YY1;ZFX
AC003958.2	ATAD2B	antisense	protein_coding	known	known	Decoy(TF)(TR)	7	PKNOX1;REST;RFX5;SP1;TBP;USF1;ZNF263
AC003958.2	ATF2	antisense	protein_coding	known	known	Decoy(TF)(TR)	5	E2F6;MAX;SP1;USF1;ZNF384
AC003958.2	ATL2	antisense	protein_coding	known	known	Co-factor(TR)	3	ATF2;BRCA1;TBP
AC003958.2	ATXN7	antisense	protein_coding	known	known	Decoy(TF)(TR)	6	IRF2;NFYA;REST;SP1;ZNF263;ZNF384
AC003958.2	BANP	antisense	protein_coding	known	known	Co-factor(TR)	6	ATF2;BRCA1;RFX5;TBP;ZBTB14;ZBTB33
AC003958.2	BDP1	antisense	protein_coding	known	known	Co-factor(TR)	8	BRCA1;E2F6;HINFP;RFXAP;SP1;TBP;THAP1;YY1
AC003958.2	BDP1	antisense	protein_coding	known	known	Decoy(TF)(TR)	3	E2F6;SP1;TBP
AC003958.2	BPNT1	antisense	protein_coding	known	known	Co-factor(TR)	5	RFX5;TBP;USF1;ZNF263;ZNF384
AC003958.2	BPNT1	antisense	protein_coding	known	known	Decoy(TF)(TR)	5	RFX5;TBP;USF1;ZNF263;ZNF384
AC003958.2	BPTF	antisense	protein_coding	known	known	Decoy(TF)(TR)	6	REST;SP1;TBP;TFCP2;ZNF263;ZNF384
AC003958.2	BRD2	antisense	protein_coding	known	known	Co-factor(TR)	6	ATF2;HINFP;SP1;THAP1;ZKSCAN3;ZNF282
AC003958.2	BTG1	antisense	protein_coding	known	known	Co-factor(TR)	4	GMEB2;JUN;NR3C1;USF2
AC003958.2	BTG1	antisense	protein_coding	known	known	Guide(TR)	3	FOXP1;NR3C1;RARA
AC003958.2	C18orf8	antisense	protein_coding	known	known	Decoy(TF)(TR)	5	E2F6;RFX5;SP1;USF1;ZNF263
AC003958.2	C22orf39	antisense	protein_coding	known	known	Decoy(TF)(TR)	5	MAX;TBP;USF1;ZNF263;ZNF384
AC003958.2	CAB39	antisense	protein_coding	known	known	Co-factor(TR)	8	ATF2;ELF1;MAX;SP1;TFCP2;THAP1;YY1;ZBTB33
AC003958.2	CAPRIN1	antisense	protein_coding	known	known	Co-factor(TR)	5	ATF2;MBD2;SP1;SRF;ZNF384
AC003958.2	CASP8AP2	antisense	protein_coding	known	known	Decoy(TF)(TR)	5	SP1;TBP;USF1;ZKSCAN3;ZNF384
AC003958.2	CBLL1	antisense	protein_coding	known	known	Decoy(TF)(TR)	5	E2F6;SP1;TBP;USF1;ZNF263
AC003958.2	CBWD5	antisense	protein_coding	known	known	Co-factor(TR)	7	ATF2;ATF6;CDC5L;GABPB1;GMEB2;PRDM4;TBP
AC003958.2	CCAR2	antisense	protein_coding	known	known	Co-factor(TR)	3	BRCA1;GABPB1;SRF
AC003958.2	CCDC66	antisense	protein_coding	known	known	Decoy(TF)(TR)	4	E2F6;SP1;TBP;ZNF263
AC003958.2	CCDC82	antisense	protein_coding	known	known	Decoy(TF)(TR)	7	E2F6;GTF2A1;RFX5;SP1;TBP;TFCP2;USF1
AC003958.2	CCNL1	antisense	protein_coding	known	known	Co-factor(TR)	5	ATF2;NR3C1;RELA;YY1;ZNF263
AC003958.2	CCNT2	antisense	protein_coding	known	known	Co-factor(TR)	8	ATF2;E2F3;E2F6;HINFP;TBP;THAP1;USF1;ZBTB33
AC003958.2	CDK13	antisense	protein_coding	known	known	Co-factor(TR)	4	ATF1;E2F6;GABPA;YY1
AC003958.2	CDK2	antisense	protein_coding	known	known	Guide(TR)	4	E2F6;FOXM1;FOXO3;ZNF263
AC003958.2	CDK9	antisense	protein_coding	known	known	Co-factor(TR)	4	LMO2;TCF3;THAP1;YY1
AC003958.2	CELF1	antisense	protein_coding	known	known	Co-factor(TR)	5	E2F3;SP1;SRF;TBP;THAP1
AC003958.2	CELF4	antisense	protein_coding	known	known	Guide(TR)	4	ARNT2;REST;STAT6;THRA
AC003958.2	CEP120	antisense	protein_coding	known	known	Co-factor(TR)	5	ATF1;E2F6;GTF2A1;YY1;ZBTB6
AC003958.2	CEP192	antisense	protein_coding	known	known	Co-factor(TR)	5	GABPB1;RFX5;TBP;USF1;YY1
AC003958.2	CEP85	antisense	protein_coding	known	known	Decoy(TF)(TR)	5	IRF3;RFX5;TBP;USF1;ZNF384
AC003958.2	CEP95	antisense	protein_coding	known	known	Co-factor(TR)	6	BRCA1;E2F6;HINFP;TBP;ZBTB6;ZKSCAN3
AC003958.2	CEPT1	antisense	protein_coding	known	known	Co-factor(TR)	5	ATF2;RFX5;TBP;ZBTB14;ZNF384
AC003958.2	CHTOP	antisense	protein_coding	known	known	Co-factor(TR)	3	ATF2;HINFP;TBP
AC003958.2	CNIH4	antisense	protein_coding	known	known	Guide(TR)	6	ARNTL2;CREB3;FOXM1;HMGA1;IRF3;TEAD2
AC003958.2	CNTN4	antisense	protein_coding	known	known	Guide(TR)	5	ATF4;HMGA1;IRF3;MYC;THRA
AC003958.2	COA6	antisense	protein_coding	known	known	Guide(TR)	5	ATF4;CREB3;FOXM1;HMGA1;TEAD4
AC003958.2	COG2	antisense	protein_coding	known	known	Co-factor(TR)	9	ATF2;E2F3;HINFP;HSF2;RFX5;TBP;USF1;ZBTB33;ZNF384
AC003958.2	COG2	antisense	protein_coding	known	known	Decoy(TF)(TR)	5	RFX5;SP1;TBP;USF1;ZNF384
AC003958.2	CORO1B	antisense	protein_coding	known	known	Guide(TR)	3	CREB3;HMGA1;TEAD4
AC003958.2	COX10	antisense	protein_coding	known	known	Co-factor(TR)	6	ATF2;E2F3;SP1;YY1;ZBTB33;ZNF263
AC003958.2	CS	antisense	protein_coding	known	known	Decoy(TF)(TR)	5	FOXM1;SP1;TBP;TEAD4;ZNF384
AC003958.2	CYFIP1	antisense	protein_coding	known	known	Guide(TR)	5	ARNTL2;CREB3;GTF2A2;HMGA1;IRF3
AC003958.2	CYLD	antisense	protein_coding	known	known	Co-factor(TR)	3	JUN;NR3C1;RELA
AC003958.2	DBI	antisense	protein_coding	known	known	Guide(TR)	4	CREB3;FOXM1;GTF2A2;HMGA1
AC003958.2	DCAF12	antisense	protein_coding	known	known	Co-factor(TR)	8	ATF2;ELF1;FOXM1;GABPB1;MAX;RFX5;RFXAP;ZBTB14
AC003958.2	DCAF8	antisense	protein_coding	known	known	Decoy(TF)(TR)	5	MAX;RFX5;SP1;TBP;ZNF384
AC003958.2	DCP1A	antisense	protein_coding	known	known	Decoy(TF)(TR)	5	GTF2A1;SP1;TBP;TFCP2;ZNF263
AC003958.2	DCP2	antisense	protein_coding	known	known	Decoy(TF)(TR)	5	CEBPZ;IRF3;RFX5;TBP;USF1
AC003958.2	DCUN1D1	antisense	protein_coding	known	known	Co-factor(TR)	3	MAX;SP3;ZNF384
AC003958.2	DDX3X	antisense	protein_coding	known	known	Co-factor(TR)	7	ATF2;E2F6;SP1;TBP;TFCP2;YY1;ZNF263
AC003958.2	DDX3X	antisense	protein_coding	known	known	Decoy(TF)(TR)	5	E2F6;SP1;TBP;TFCP2;ZNF263
AC003958.2	DDX5	antisense	protein_coding	known	known	Co-factor(TR)	8	E2F6;GABPA;NR3C1;SP1;THAP1;YY1;ZBTB6;ZNF263
AC003958.2	DDX59	antisense	protein_coding	known	known	Decoy(TF)(TR)	5	E2F6;RFX5;TBP;USF1;ZNF263
AC003958.2	DDX6	antisense	protein_coding	known	known	Co-factor(TR)	5	ELF1;MAX;SP1;SRF;TFCP2
AC003958.2	DENND4B	antisense	protein_coding	known	known	Co-factor(TR)	7	ATF2;NFYA;RFX5;SP1;TBP;ZBTB33;ZNF263
AC003958.2	DENND4B	antisense	protein_coding	known	known	Decoy(TF)(TR)	6	NFYA;RFX5;SP1;TBP;TFCP2;ZNF263
AC003958.2	DGKZ	antisense	protein_coding	known	known	Co-factor(TR)	7	ATF2;GABPB1;TBP;TCF3;TEAD4;TFDP1;YY1
AC003958.2	DHTKD1	antisense	protein_coding	known	known	Co-factor(TR)	4	E2F3;USF1;ZNF263;ZNF384
AC003958.2	DHTKD1	antisense	protein_coding	known	known	Decoy(TF)(TR)	4	RFX5;USF1;ZNF263;ZNF384
AC003958.2	DHX35	antisense	protein_coding	known	known	Co-factor(TR)	7	E2F3;HINFP;RFX5;TBP;THAP1;ZBTB33;ZKSCAN3
AC003958.2	DICER1	antisense	protein_coding	known	known	Co-factor(TR)	14	ATF2;CDC5L;E2F3;HSF2;REST;RFX5;RFXAP;TBP;USF1;YY1;ZBTB14;ZBTB33;ZBTB6;ZNF263
AC003958.2	DICER1	antisense	protein_coding	known	known	Decoy(TF)(TR)	5	REST;RFX5;TBP;USF1;ZNF263
AC003958.2	DIP2A	antisense	protein_coding	known	known	Decoy(TF)(TR)	6	NFYA;REST;SP1;TBP;TFCP2;USF1
AC003958.2	DNAJC14	antisense	protein_coding	known	known	Co-factor(TR)	6	ATF1;BRCA1;FOXM1;GABPA;REST;TEAD4
AC003958.2	DNAJC14	antisense	protein_coding	known	known	Guide(TR)	5	CREB3;E2F6;FOXM1;HMGA1;TEAD4
AC003958.2	DNM1L	antisense	protein_coding	known	known	Co-factor(TR)	4	GABPB1;TBP;TEAD4;USF1
AC003958.2	DOT1L	antisense	protein_coding	known	known	Co-factor(TR)	7	ATF2;E2F3;GABPB1;SP1;SRF;TCF3;YY1
AC003958.2	DPP3	antisense	protein_coding	known	known	Guide(TR)	5	ARNTL2;CREB3;FOXM1;HMGA1;MYC
AC003958.2	DPP8	antisense	protein_coding	known	known	Decoy(TF)(TR)	4	E2F6;SP1;TBP;USF1
AC003958.2	DYRK1A	antisense	protein_coding	known	known	Decoy(TF)(TR)	6	IRF2;REST;SP1;TBP;USF1;ZNF263
AC003958.2	E2F6	antisense	protein_coding	known	known	Co-factor(TR)	3	ATF2;FOXM1;TFDP1
AC003958.2	EBAG9	antisense	protein_coding	known	known	Decoy(TF)(TR)	3	CEBPZ;TBP;ZNF384
AC003958.2	EDN1	antisense	protein_coding	known	known	Co-factor(TR)	5	NFIB;RELA;SOX17;SOX7;TCF4
AC003958.2	EED	antisense	protein_coding	known	known	Co-factor(TR)	4	ATF2;HINFP;TBP;TCF3
AC003958.2	EIF4E	antisense	protein_coding	known	known	Co-factor(TR)	4	GABPB1;GMEB2;SRF;USF1
AC003958.2	EIF4E3	antisense	protein_coding	known	known	Guide(TR)	5	BCL6;FOXM1;HMGA1;STAT3;THRA
AC003958.2	ENO2	antisense	protein_coding	known	known	Guide(TR)	4	ARNT2;REST;STAT6;THRA
AC003958.2	ENSA	antisense	protein_coding	known	known	Co-factor(TR)	6	GABPB1;GMEB2;IRF3;RFX5;TBP;USF1
AC003958.2	ENSA	antisense	protein_coding	known	known	Decoy(TF)(TR)	5	ESRRA;IRF3;RFX5;TBP;USF1
AC003958.2	EPC1	antisense	protein_coding	known	known	Decoy(TF)(TR)	6	REST;SP1;TBP;TFCP2;USF1;ZNF263
AC003958.2	ERG	antisense	protein_coding	known	known	Co-factor(TR)	3	EPAS1;SOX7;TEAD4
AC003958.2	ERGIC3	antisense	protein_coding	known	known	Guide(TR)	4	CREB3;E2F6;GTF2A2;ZNF263
AC003958.2	ESCO1	antisense	protein_coding	known	known	Co-factor(TR)	3	E2F6;THAP1;ZBTB14
AC003958.2	ETNK1	antisense	protein_coding	known	known	Co-factor(TR)	7	ATF2;E2F6;REST;TBP;YY1;ZBTB33;ZNF263
AC003958.2	ETNK1	antisense	protein_coding	known	known	Decoy(TF)(TR)	4	E2F6;REST;TBP;ZNF263
AC003958.2	EXOC8	antisense	protein_coding	known	known	Decoy(TF)(TR)	4	E2F6;SP1;TBP;ZNF263
AC003958.2	EXOG	antisense	protein_coding	known	known	Decoy(TF)(TR)	3	FOXM1;TBP;ZNF384
AC003958.2	EYA3	antisense	protein_coding	known	known	Decoy(TF)(TR)	6	E2F6;RFX5;SP1;USF1;ZNF263;ZNF384
AC003958.2	FAM122C	antisense	protein_coding	known	known	Co-factor(TR)	4	ATF2;TBP;ZBTB14;ZNF263
AC003958.2	FAM72D	antisense	protein_coding	known	known	Co-factor(TR)	4	E2F6;FOXM1;TBP;ZNF410
AC003958.2	FARS2	antisense	protein_coding	known	known	Co-factor(TR)	6	BRCA1;FOXM1;GABPB1;IRF3;TBP;YY1
AC003958.2	FBXO22	antisense	protein_coding	known	known	Co-factor(TR)	5	CREB3;ERF;FOXM1;GABPB1;TBP
AC003958.2	FBXO33	antisense	protein_coding	known	known	Co-factor(TR)	4	ELF1;GMEB2;MAX;ZNF350
AC003958.2	FBXO38	antisense	protein_coding	known	known	Co-factor(TR)	9	ATF2;GABPA;MAX;REST;SP1;TBP;USF2;YY1;ZNF384
AC003958.2	FBXO38	antisense	protein_coding	known	known	Decoy(TF)(TR)	6	E2F6;MAX;REST;SP1;TBP;ZNF384
AC003958.2	FBXW2	antisense	protein_coding	known	known	Co-factor(TR)	4	ATF2;GABPA;SP1;ZNF384
AC003958.2	FDPS	antisense	protein_coding	known	known	Guide(TR)	4	CREB3;FOXM1;GTF2A2;IRF3
AC003958.2	FEM1A	antisense	protein_coding	known	known	Decoy(TF)(TR)	4	TBP;USF1;ZNF263;ZNF384
AC003958.2	FMR1	antisense	protein_coding	known	known	Decoy(TF)(TR)	6	IRF2;NFYA;REST;SP1;TBP;TFCP2
AC003958.2	FOXJ3	antisense	protein_coding	known	known	Co-factor(TR)	5	ATF2;REST;SP1;TBP;ZBTB33
AC003958.2	FYTTD1	antisense	protein_coding	known	known	Co-factor(TR)	4	ATF2;MAX;MBD2;TBP
AC003958.2	GADD45B	antisense	protein_coding	known	known	Guide(TR)	3	BCL6;FOXO3;STAT3
AC003958.2	GAPVD1	antisense	protein_coding	known	known	Co-factor(TR)	7	ATF7;E2F3;E2F6;PKNOX1;SP1;THAP1;ZKSCAN3
AC003958.2	GAPVD1	antisense	protein_coding	known	known	Decoy(TF)(TR)	4	E2F6;PKNOX1;SP1;ZKSCAN3
AC003958.2	GGA3	antisense	protein_coding	known	known	Decoy(TF)(TR)	4	SP1;TBP;USF1;ZKSCAN3
AC003958.2	GOSR1	antisense	protein_coding	known	known	Co-factor(TR)	4	E2F6;TBP;YY1;ZBTB6
AC003958.2	GPATCH11	antisense	protein_coding	known	known	Decoy(TF)(TR)	4	E2F6;RFX5;TBP;USF1
AC003958.2	GPBP1L1	antisense	protein_coding	known	known	Decoy(TF)(TR)	5	E2F6;IRF2;TBP;USF1;ZNF263
AC003958.2	GRB2	antisense	protein_coding	known	known	Decoy(TF)(TR)	5	FOXM1;TBP;TEAD4;ZNF263;ZNF384
AC003958.2	GRIPAP1	antisense	protein_coding	known	known	Co-factor(TR)	4	ATF2;HINFP;TBP;ZNF263
AC003958.2	GRIPAP1	antisense	protein_coding	known	known	Decoy(TF)(TR)	4	RFX5;TBP;ZNF263;ZNF384
AC003958.2	GSK3B	antisense	protein_coding	known	known	Co-factor(TR)	5	ATF2;NFYA;REST;SP1;YY1
AC003958.2	GTF2A1	antisense	protein_coding	known	known	Decoy(TF)(TR)	5	E2F6;REST;SP1;ZNF263;ZNF384
AC003958.2	GTF2I	antisense	protein_coding	known	known	Decoy(TF)(TR)	4	E2F6;SP1;TFCP2;ZNF384
AC003958.2	HACL1	antisense	protein_coding	known	known	Decoy(TF)(TR)	6	CEBPZ;E2F6;FOXM1;TBP;TEAD4;USF1
AC003958.2	HDAC1	antisense	protein_coding	known	known	Co-factor(TR)	6	ATF2;DMAP1;FOXM1;PATZ1;SMARCA5;ZNF384
AC003958.2	HDLBP	antisense	protein_coding	known	known	Co-factor(TR)	5	CEBPD;CREB3;FOXO3;YBX1;ZEB1
AC003958.2	HDLBP	antisense	protein_coding	known	known	Guide(TR)	5	CREB3;GTF2A2;HMGA1;HMGA2;HSF1
AC003958.2	HEATR5B	antisense	protein_coding	known	known	Decoy(TF)(TR)	5	E2F6;RFX5;SP1;TBP;USF1
AC003958.2	HECTD1	antisense	protein_coding	known	known	Co-factor(TR)	6	ATF2;E2F6;SMAD4;SMAD5;YY1;ZNF281
AC003958.2	HINFP	antisense	protein_coding	known	known	Decoy(TF)(TR)	4	E2F6;IRF3;RFX5;USF1
AC003958.2	HIPK1	antisense	protein_coding	known	known	Co-factor(TR)	5	MAX;REST;SP1;TBP;YY1
AC003958.2	HMG20A	antisense	protein_coding	known	known	Co-factor(TR)	7	E2F6;ELK4;GABPA;GABPB1;MAX;USF1;ZNF384
AC003958.2	HMG20A	antisense	protein_coding	known	known	Decoy(TF)(TR)	4	E2F6;MAX;USF1;ZNF384
AC003958.2	HNRNPF	antisense	protein_coding	known	known	Co-factor(TR)	7	FOXM1;GABPA;GMEB2;PATZ1;TBP;USF1;ZNF384
AC003958.2	HSP90AA1	antisense	protein_coding	known	known	Decoy(TF)(TR)	5	FOXM1;NFYA;SP1;TBP;ZNF384
AC003958.2	HSPH1	antisense	protein_coding	known	known	Decoy(TF)(TR)	5	FOXM1;NFYA;TBP;USF1;ZNF384
AC003958.2	ICAM2	antisense	protein_coding	known	known	Co-factor(TR)	3	GABPB1;RELA;SOX7
AC003958.2	IGF1	antisense	protein_coding	known	known	Guide(TR)	4	BCL6;IRF2;KLF15;STAT3
AC003958.2	IMPA1	antisense	protein_coding	known	known	Co-factor(TR)	5	GABPB1;SP3;SRF;TBP;TCF3
AC003958.2	IQGAP3	antisense	protein_coding	known	known	Guide(TR)	4	E2F6;FOXO3;IRF3;ZNF263
AC003958.2	IRF2	antisense	protein_coding	known	known	Co-factor(TR)	4	ATF2;MBD2;NR3C1;YY1
AC003958.2	IVNS1ABP	antisense	protein_coding	known	known	Co-factor(TR)	7	BRCA1;RFX5;USF1;USF2;ZBTB33;ZNF263;ZNF384
AC003958.2	JAM2	antisense	protein_coding	known	known	Guide(TR)	5	ATF4;IRF3;NFIB;THRA;ZNF423
AC003958.2	JMJD1C	antisense	protein_coding	known	known	Decoy(TF)(TR)	5	NFYA;REST;SP1;TFCP2;ZKSCAN3
AC003958.2	KAT6A	antisense	protein_coding	known	known	Decoy(TF)(TR)	4	REST;SP1;TFCP2;ZNF384
AC003958.2	KAT7	antisense	protein_coding	known	known	Co-factor(TR)	6	E2F3;ELK4;GABPB1;THAP1;YY1;ZBTB33
AC003958.2	KCND3	antisense	protein_coding	known	known	Guide(TR)	4	FOXM1;HMGA1;IRF3;THRA
AC003958.2	KCTD5	antisense	protein_coding	known	known	Co-factor(TR)	5	ATF6;ERF;FOXM1;SRF;TFDP1
AC003958.2	KDM2A	antisense	protein_coding	known	known	Decoy(TF)(TR)	6	NFYA;REST;SP1;TBP;TFCP2;USF1
AC003958.2	KIAA0101	antisense	protein_coding	known	known	Guide(TR)	3	E2F6;FOXO3;ZNF263
AC003958.2	KIAA0922	antisense	protein_coding	known	known	Co-factor(TR)	6	ATF2;GABPB1;REST;SP1;TBP;YY1
AC003958.2	KIF2A	antisense	protein_coding	known	known	Decoy(TF)(TR)	7	E2F6;RFX5;SP1;TFCP2;USF1;ZNF263;ZNF384
AC003958.2	KLHL8	antisense	protein_coding	known	known	Decoy(TF)(TR)	6	E2F6;RFX5;TBP;USF1;ZNF263;ZNF384
AC003958.2	KMT2E	antisense	protein_coding	known	known	Decoy(TF)(TR)	5	NFYA;REST;SP1;TFCP2;ZNF384
AC003958.2	KRIT1	antisense	protein_coding	known	known	Decoy(TF)(TR)	6	IRF2;MAX;RFX5;TBP;USF1;ZNF263
AC003958.2	LAMTOR2	antisense	protein_coding	known	known	Guide(TR)	4	CREB3;FOXM1;GTF2A2;HMGA1
AC003958.2	LARP4B	antisense	protein_coding	known	known	Decoy(TF)(TR)	5	GTF2A1;REST;SP1;TBP;ZNF384
AC003958.2	LCOR	antisense	protein_coding	known	known	Decoy(TF)(TR)	6	NFYA;REST;SP1;TBP;TFCP2;ZKSCAN3
AC003958.2	LMNA	antisense	protein_coding	known	known	Co-factor(TR)	4	CREB3;GTF2A2;SIX5;TFDP1
AC003958.2	LRCH4	antisense	protein_coding	known	known	Co-factor(TR)	4	MAX;RFX5;USF2;ZNF350
AC003958.2	LTN1	antisense	protein_coding	known	known	Decoy(TF)(TR)	6	E2F6;SP1;TBP;TFCP2;ZNF263;ZNF384
AC003958.2	LUC7L2	antisense	protein_coding	known	known	Decoy(TF)(TR)	6	E2F6;IRF3;SP1;TBP;ZKSCAN3;ZNF263
AC003958.2	MAD2L1BP	antisense	protein_coding	known	known	Co-factor(TR)	3	FOXM1;TCF3;TFDP1
AC003958.2	MAPK8IP1	antisense	protein_coding	known	known	Guide(TR)	4	ARNT2;REST;THRA;ZBTB18
AC003958.2	MAPK8IP2	antisense	protein_coding	known	known	Guide(TR)	4	ARNT2;REST;STAT6;THRA
AC003958.2	MARCH7	antisense	protein_coding	known	known	Co-factor(TR)	8	ATF2;GABPB1;MAX;RELA;SMAD4;ZNF263;ZNF281;ZNF384
AC003958.2	MAT2A	antisense	protein_coding	known	known	Co-factor(TR)	4	ATF2;HSF2;ZBTB33;ZNF384
AC003958.2	MBD6	antisense	protein_coding	known	known	Decoy(TF)(TR)	4	NFYA;REST;SP1;TFCP2
AC003958.2	MBLAC2	antisense	protein_coding	known	known	Decoy(TF)(TR)	4	E2F6;MYC;TBP;ZNF263
AC003958.2	MCM9	antisense	protein_coding	known	known	Co-factor(TR)	5	ATF2;E2F3;E2F6;YY1;ZBTB14
AC003958.2	MDM4	antisense	protein_coding	known	known	Decoy(TF)(TR)	4	SP1;TBP;ZNF263;ZNF384
AC003958.2	MED13	antisense	protein_coding	known	known	Decoy(TF)(TR)	5	E2F6;REST;SP1;TBP;ZKSCAN3
AC003958.2	MFSD11	antisense	protein_coding	known	known	Decoy(TF)(TR)	4	MAX;REST;SP1;USF1
AC003958.2	MIF4GD	antisense	protein_coding	known	known	Co-factor(TR)	5	ATF2;HINFP;RFX5;USF1;ZBTB33
AC003958.2	MLLT10	antisense	protein_coding	known	known	Decoy(TF)(TR)	5	RFX5;TBP;USF1;ZKSCAN3;ZNF263
AC003958.2	MRPL44	antisense	protein_coding	known	known	Co-factor(TR)	6	CDC5L;CREB3;FOXM1;TCF3;THAP1;YY1
AC003958.2	MRPL44	antisense	protein_coding	known	known	Guide(TR)	6	CEBPZ;CREB3;FOXM1;GTF2A2;HMGA1;TEAD4
AC003958.2	MSL3	antisense	protein_coding	known	known	Co-factor(TR)	6	ATF2;IRF3;MBD2;PRDM4;YY1;ZBTB14
AC003958.2	MTMR12	antisense	protein_coding	known	known	Decoy(TF)(TR)	3	REST;TEAD4;USF1
AC003958.2	MTMR3	antisense	protein_coding	known	known	Guide(TR)	4	BCL6;FOXP1;HMGA1;RARA
AC003958.2	MTR	antisense	protein_coding	known	known	Decoy(TF)(TR)	6	E2F6;MAX;TBP;USF1;ZNF263;ZNF384
AC003958.2	NCOR1	antisense	protein_coding	known	known	Co-factor(TR)	5	GTF2A1;NR3C1;REST;TFCP2;YY1
AC003958.2	NFKB1	antisense	protein_coding	known	known	Co-factor(TR)	4	ATF2;RELB;SMAD2;YY1
AC003958.2	NFYC	antisense	protein_coding	known	known	Decoy(TF)(TR)	4	RFX5;TBP;USF1;ZNF263
AC003958.2	NKRF	antisense	protein_coding	known	known	Co-factor(TR)	7	ATF2;BRCA1;GABPB1;GMEB2;TBP;TCF3;ZNF384
AC003958.2	NLK	antisense	protein_coding	known	known	Co-factor(TR)	3	USF1;ZBTB33;ZNF384
AC003958.2	NME2	antisense	protein_coding	known	known	Guide(TR)	4	ARNTL2;ATF4;E2F6;HMGA2
AC003958.2	NMT1	antisense	protein_coding	known	known	Guide(TR)	4	ARNTL2;CREB3;FOXM1;HMGA1
AC003958.2	NPAT	antisense	protein_coding	known	known	Decoy(TF)(TR)	7	E2F6;FOXM1;MAX;RFX5;TBP;USF1;ZNF263
AC003958.2	NR2C2	antisense	protein_coding	known	known	Decoy(TF)(TR)	8	MAX;REST;SP1;TBP;TFCP2;USF1;ZNF263;ZNF384
AC003958.2	NR4A2	antisense	protein_coding	known	known	Co-factor(TR)	4	JUN;JUND;RELA;RFX1
AC003958.2	NRIP2	antisense	protein_coding	known	known	Guide(TR)	4	ATF4;FOXM1;HMGA1;THRA
AC003958.2	NSMCE1	antisense	protein_coding	known	known	Guide(TR)	4	ATF4;CREB3;GTF2A2;HMGA1
AC003958.2	NUDT5	antisense	protein_coding	known	known	Co-factor(TR)	5	ATF2;FOXM1;GABPA;GABPB1;TBP
AC003958.2	NUP214	antisense	protein_coding	known	known	Co-factor(TR)	6	ATF2;NR3C1;RFX1;RFXAP;TBP;ZBTB33
AC003958.2	NUP98	antisense	protein_coding	known	known	Co-factor(TR)	6	ATF2;BRCA1;IRF3;TCF3;THAP1;YBX1
AC003958.2	OPA1	antisense	protein_coding	known	known	Co-factor(TR)	5	ATF2;BRCA1;E2F3;TBP;USF1
AC003958.2	ORC4	antisense	protein_coding	known	known	Co-factor(TR)	6	E2F3;E2F6;TBP;THAP1;YY1;ZBTB33
AC003958.2	OTUD6B	antisense	protein_coding	known	known	Co-factor(TR)	5	ATF2;ATF6;GABPB1;GMEB2;TBP
AC003958.2	PAFAH1B1	antisense	protein_coding	known	known	Co-factor(TR)	5	MBD2;NFE2L2;REST;TFCP2;YY1
AC003958.2	PAIP2	antisense	protein_coding	known	known	Decoy(TF)(TR)	6	E2F6;RFX5;SP1;TBP;USF1;ZNF384
AC003958.2	PCM1	antisense	protein_coding	known	known	Decoy(TF)(TR)	6	RFX5;SP1;TBP;TFCP2;USF1;ZNF263
AC003958.2	PDHX	antisense	protein_coding	known	known	Co-factor(TR)	6	ATF2;CDC5L;SP3;TBP;YY1;ZBTB33
AC003958.2	PDIK1L	antisense	protein_coding	known	known	Decoy(TF)(TR)	4	E2F6;RFX5;TBP;USF1
AC003958.2	PFKFB3	antisense	protein_coding	known	known	Guide(TR)	2	BCL6;STAT3
AC003958.2	PGGT1B	antisense	protein_coding	known	known	Co-factor(TR)	4	ATF2;GABPB1;TBP;USF1
AC003958.2	PHF14	antisense	protein_coding	known	known	Co-factor(TR)	9	CEBPZ;E2F3;E2F6;HSF2;SP1;TBP;TCF12;ZBTB33;ZNF384
AC003958.2	PHF14	antisense	protein_coding	known	known	Decoy(TF)(TR)	7	CEBPZ;E2F6;SP1;TBP;TCF12;USF1;ZNF384
AC003958.2	PHF8	antisense	protein_coding	known	known	Decoy(TF)(TR)	6	NFYA;PKNOX1;REST;SP1;TBP;ZNF384
AC003958.2	PHIP	antisense	protein_coding	known	known	Decoy(TF)(TR)	4	E2F6;REST;TBP;USF1
AC003958.2	PIAS2	antisense	protein_coding	known	known	Decoy(TF)(TR)	4	REST;SP1;TCF12;ZNF263
AC003958.2	PIGF	antisense	protein_coding	known	known	Guide(TR)	4	CREB3;E2F6;FOXM1;HMGA1
AC003958.2	PODN	antisense	protein_coding	known	known	Guide(TR)	4	BCL6;FOXO3;IRF2;NFIB
AC003958.2	POLM	antisense	protein_coding	known	known	Co-factor(TR)	4	ATF2;ELF1;RFX5;ZKSCAN3
AC003958.2	POLR2J3	antisense	protein_coding	known	known	Co-factor(TR)	6	GABPA;SP1;TBP;TFCP2;YY1;ZNF263
AC003958.2	POLR3A	antisense	protein_coding	known	known	Decoy(TF)(TR)	5	NFYA;REST;SP1;TBP;ZNF384
AC003958.2	POMK	antisense	protein_coding	known	known	Decoy(TF)(TR)	3	REST;TFCP2;ZNF384
AC003958.2	POU2F1	antisense	protein_coding	known	known	Decoy(TF)(TR)	4	SP1;TBP;ZNF263;ZNF384
AC003958.2	PPP1R12A	antisense	protein_coding	known	known	Co-factor(TR)	5	ATF2;CDC5L;GTF2A1;TBP;YY1
AC003958.2	PPP1R15B	antisense	protein_coding	known	known	Decoy(TF)(TR)	4	E2F6;SP1;TBP;ZNF263
AC003958.2	PPP1R8	antisense	protein_coding	known	known	Co-factor(TR)	5	ATF2;FOXM1;MBD2;SRF;ZNF384
AC003958.2	PPP2R5C	antisense	protein_coding	known	known	Co-factor(TR)	7	ATF2;E2F3;HLTF;SP1;SP3;USF1;YBX1
AC003958.2	PPP6R3	antisense	protein_coding	known	known	Decoy(TF)(TR)	4	MAX;PKNOX1;TBP;USF1
AC003958.2	PRDM10	antisense	protein_coding	known	known	Decoy(TF)(TR)	5	NFYA;SP1;TBP;USF1;ZNF384
AC003958.2	PRELP	antisense	protein_coding	known	known	Guide(TR)	4	BCL6;IRF2;KLF15;STAT3
AC003958.2	PSMD9	antisense	protein_coding	known	known	Co-factor(TR)	5	ERF;FOXM1;MYC;TCF3;YY1
AC003958.2	PSMD9	antisense	protein_coding	known	known	Guide(TR)	6	ATF4;FOXM1;HMGA1;IRF3;MYC;TEAD4
AC003958.2	PSMG2	antisense	protein_coding	known	known	Co-factor(TR)	5	CREB3;FOXM1;MBD2;SP3;TEAD4
AC003958.2	PSMG2	antisense	protein_coding	known	known	Guide(TR)	5	ATF4;CREB3;FOXM1;HMGA1;TEAD4
AC003958.2	PYCR2	antisense	protein_coding	known	known	Decoy(TF)(TR)	4	RFX5;TBP;USF1;ZNF384
AC003958.2	PYGO2	antisense	protein_coding	known	known	Decoy(TF)(TR)	5	RFX5;SP1;TBP;USF1;ZNF384
AC003958.2	RAB28	antisense	protein_coding	known	known	Co-factor(TR)	8	ATF2;BRCA1;E2F6;TBP;USF1;YY1;ZBTB14;ZNF263
AC003958.2	RAB28	antisense	protein_coding	known	known	Decoy(TF)(TR)	5	E2F6;SP1;TBP;USF1;ZNF263
AC003958.2	RABEP1	antisense	protein_coding	known	known	Decoy(TF)(TR)	4	E2F6;MAX;REST;TBP
AC003958.2	RASA1	antisense	protein_coding	known	known	Co-factor(TR)	5	ATF2;GABPA;KLF3;REST;YY1
AC003958.2	RASIP1	antisense	protein_coding	known	known	Co-factor(TR)	4	ELK4;ERG;FLI1;RELA
AC003958.2	RBBP5	antisense	protein_coding	known	known	Decoy(TF)(TR)	6	RFX5;SP1;TBP;USF1;ZNF263;ZNF384
AC003958.2	RBBP6	antisense	protein_coding	known	known	Decoy(TF)(TR)	5	E2F6;SP1;TBP;USF1;ZNF263
AC003958.2	RBM19	antisense	protein_coding	known	known	Decoy(TF)(TR)	5	E2F6;FOXM1;IRF3;TBP;TFCP2
AC003958.2	RBM23	antisense	protein_coding	known	known	Decoy(TF)(TR)	4	REST;SP1;TBP;USF1
AC003958.2	RBM27	antisense	protein_coding	known	known	Decoy(TF)(TR)	5	E2F6;GTF2A1;RFX5;TBP;USF1
AC003958.2	RBM33	antisense	protein_coding	known	known	Decoy(TF)(TR)	4	REST;SP1;TBP;ZNF263
AC003958.2	RBM6	antisense	protein_coding	known	known	Decoy(TF)(TR)	5	REST;SP1;TBP;USF1;ZNF263
AC003958.2	RBMXL1	antisense	protein_coding	known	known	Decoy(TF)(TR)	5	E2F6;FOXM1;TBP;USF1;ZNF384
AC003958.2	RCOR3	antisense	protein_coding	known	known	Co-factor(TR)	4	ATF2;REST;SP3;ZKSCAN3
AC003958.2	REV1	antisense	protein_coding	known	known	Co-factor(TR)	11	ATF2;E2F3;HINFP;RFX5;TBP;USF1;USF2;YY1;ZBTB14;ZBTB33;ZNF384
AC003958.2	REV1	antisense	protein_coding	known	known	Decoy(TF)(TR)	5	E2F6;RFX5;TBP;USF1;ZNF384
AC003958.2	RFWD2	antisense	protein_coding	known	known	Co-factor(TR)	8	GABPA;GABPB1;TFCP2;THAP1;USF1;YY1;ZBTB14;ZNF263
AC003958.2	RNF216	antisense	protein_coding	known	known	Decoy(TF)(TR)	6	E2F6;REST;SP1;STAT3;TBP;ZNF263
AC003958.2	RNF219	antisense	protein_coding	known	known	Co-factor(TR)	5	ATF2;GABPB1;MAX;RFX5;USF1
AC003958.2	RNF44	antisense	protein_coding	known	known	Decoy(TF)(TR)	6	NFYA;RFX5;SP1;TBP;ZNF263;ZNF384
AC003958.2	RNF5	antisense	protein_coding	known	known	Co-factor(TR)	5	ATF2;GABPB1;RFX5;TBP;USF1
AC003958.2	RPL29	antisense	protein_coding	known	known	Guide(TR)	4	ATF4;GTF2A2;HMGA1;MYC
AC003958.2	RPRD1B	antisense	protein_coding	known	known	Co-factor(TR)	7	ATF2;SP1;TBP;THAP1;YY1;ZBTB33;ZBTB6
AC003958.2	RPRD2	antisense	protein_coding	known	known	Decoy(TF)(TR)	5	NFYA;REST;SP1;TFCP2;ZNF384
AC003958.2	RPS2	antisense	protein_coding	known	known	Guide(TR)	4	ATF4;GTF2A2;HMGA1;MYC
AC003958.2	RSBN1	antisense	protein_coding	known	known	Decoy(TF)(TR)	6	RFX5;SP1;TBP;USF1;ZNF263;ZNF384
AC003958.2	RSBN1L	antisense	protein_coding	known	known	Decoy(TF)(TR)	6	E2F6;RFX5;TBP;USF1;ZNF263;ZNF384
AC003958.2	RUNDC1	antisense	protein_coding	known	known	Decoy(TF)(TR)	5	REST;RFX5;SP1;TBP;ZNF263
AC003958.2	SCO2	antisense	protein_coding	known	known	Guide(TR)	5	CREB3;FOXM1;HMGA1;MYC;TEAD4
AC003958.2	SCYL3	antisense	protein_coding	known	known	Decoy(TF)(TR)	4	RFX5;TBP;USF1;ZNF263
AC003958.2	SEC14L1	antisense	protein_coding	known	known	Co-factor(TR)	7	ELK3;ELK4;ERG;KLF3;SOX18;SOX7;TEAD4
AC003958.2	SEC16A	antisense	protein_coding	known	known	Co-factor(TR)	5	ATF6;ELK4;NFIC;SP1;TFCP2
AC003958.2	SEC24B	antisense	protein_coding	known	known	Co-factor(TR)	5	ATF2;SP1;TFCP2;THAP1;YY1
AC003958.2	SENP2	antisense	protein_coding	known	known	Co-factor(TR)	4	E2F3;E2F6;THAP1;YY1
AC003958.2	SENP5	antisense	protein_coding	known	known	Decoy(TF)(TR)	5	E2F6;GTF2A1;GTF2A2;SP1;TBP
AC003958.2	SETD2	antisense	protein_coding	known	known	Co-factor(TR)	4	GTF2A1;NR3C1;REST;SP1
AC003958.2	SETD5	antisense	protein_coding	known	known	Decoy(TF)(TR)	5	NFYA;REST;TBP;ZKSCAN3;ZNF384
AC003958.2	SF1	antisense	protein_coding	known	known	Decoy(TF)(TR)	4	PKNOX1;SP1;TBP;TFCP2
AC003958.2	SF3A1	antisense	protein_coding	known	known	Co-factor(TR)	5	ATF2;MAX;PKNOX1;YY1;ZBTB33
AC003958.2	SIRT1	antisense	protein_coding	known	known	Co-factor(TR)	3	THAP1;USF2;YY1
AC003958.2	SLC38A9	antisense	protein_coding	known	known	Co-factor(TR)	12	ATF2;CEBPG;E2F6;REST;SMAD2;SMAD4;SMAD5;SP1;THAP1;USF1;YY1;ZNF384
AC003958.2	SLC38A9	antisense	protein_coding	known	known	Decoy(TF)(TR)	6	E2F6;REST;SP1;TBP;USF1;ZNF384
AC003958.2	SLC5A6	antisense	protein_coding	known	known	Co-factor(TR)	5	BRCA1;E2F3;TBP;TCF3;ZBTB33
AC003958.2	SLC7A6	antisense	protein_coding	known	known	Co-factor(TR)	5	ATF2;E2F3;TBP;YY1;ZBTB33
AC003958.2	SMARCAD1	antisense	protein_coding	known	known	Co-factor(TR)	6	ATF2;CEBPZ;GABPA;GTF2A1;SP1;ZNF384
AC003958.2	SMARCAD1	antisense	protein_coding	known	known	Decoy(TF)(TR)	5	CEBPZ;E2F6;GTF2A1;SP1;ZNF384
AC003958.2	SMIM8	antisense	protein_coding	known	known	Co-factor(TR)	8	E2F3;E2F6;HINFP;SP3;TBP;TCF3;USF1;YY1
AC003958.2	SMIM8	antisense	protein_coding	known	known	Decoy(TF)(TR)	3	E2F6;TBP;USF1
AC003958.2	SNX4	antisense	protein_coding	known	known	Decoy(TF)(TR)	3	MAX;RFX5;USF1
AC003958.2	SOD3	antisense	protein_coding	known	known	Guide(TR)	3	BCL6;KLF15;STAT3
AC003958.2	SPCS1	antisense	protein_coding	known	known	Guide(TR)	3	CREB3;FOXM1;HMGA1
AC003958.2	SRSF4	antisense	protein_coding	known	known	Co-factor(TR)	9	ATF2;BRCA1;E2F6;PATZ1;TBP;THAP1;YY1;ZBTB14;ZNF263
AC003958.2	SRSF4	antisense	protein_coding	known	known	Decoy(TF)(TR)	5	E2F6;TBP;USF1;ZNF263;ZNF384
AC003958.2	STAG2	antisense	protein_coding	known	known	Co-factor(TR)	7	E2F3;E2F6;HINFP;HSF2;TCF3;YY1;ZNF263
AC003958.2	STAU2	antisense	protein_coding	known	known	Decoy(TF)(TR)	4	REST;RFX5;TBP;ZNF263
AC003958.2	STK35	antisense	protein_coding	known	known	Decoy(TF)(TR)	4	GTF2A1;SP1;TFCP2;ZNF263
AC003958.2	STRADA	antisense	protein_coding	known	known	Co-factor(TR)	5	SP1;USF1;ZBTB33;ZNF263;ZNF384
AC003958.2	STRADA	antisense	protein_coding	known	known	Decoy(TF)(TR)	6	REST;RFX5;SP1;USF1;ZNF263;ZNF384
AC003958.2	STX6	antisense	protein_coding	known	known	Co-factor(TR)	6	ATF2;RFX5;TBP;USF1;YY1;ZNF263
AC003958.2	STX6	antisense	protein_coding	known	known	Decoy(TF)(TR)	4	RFX5;TBP;USF1;ZNF263
AC003958.2	TAGLN3	antisense	protein_coding	known	known	Guide(TR)	5	ARNT2;REST;STAT6;THRA;ZBTB18
AC003958.2	TAOK1	antisense	protein_coding	known	known	Co-factor(TR)	5	GABPA;REST;SP1;YY1;ZFX
AC003958.2	TAOK2	antisense	protein_coding	known	known	Co-factor(TR)	5	ELK4;FLI1;GABPB1;SMAD1;TEAD4
AC003958.2	TERF2	antisense	protein_coding	known	known	Co-factor(TR)	5	REST;SP1;TBP;TFCP2;YY1
AC003958.2	TLK1	antisense	protein_coding	known	known	Co-factor(TR)	6	ARNT;REST;SP1;YY1;ZBTB33;ZKSCAN3
AC003958.2	TLK2	antisense	protein_coding	known	known	Co-factor(TR)	4	E2F6;THAP1;YY1;ZNF263
AC003958.2	TMEM218	antisense	protein_coding	known	known	Guide(TR)	4	E2F6;FOXM1;HMGA1;TEAD4
AC003958.2	TNFRSF12A	antisense	protein_coding	known	known	Guide(TR)	5	ARNTL2;GTF2A2;HMGA1;IRF3;TEAD4
AC003958.2	TNPO2	antisense	protein_coding	known	known	Decoy(TF)(TR)	4	E2F6;NFYA;TBP;ZNF384
AC003958.2	TNS1	antisense	protein_coding	known	known	Guide(TR)	5	BCL6;FOXM1;FOXO3;IRF2;KLF15
AC003958.2	TOMM40L	antisense	protein_coding	known	known	Co-factor(TR)	4	E2F3;FOXM1;RFX5;TBP
AC003958.2	TOP2B	antisense	protein_coding	known	known	Co-factor(TR)	7	BRCA1;E2F3;SP1;TBP;YY1;ZBTB6;ZNF384
AC003958.2	TOP2B	antisense	protein_coding	known	known	Decoy(TF)(TR)	3	SP1;TBP;ZNF384
AC003958.2	TRAPPC10	antisense	protein_coding	known	known	Co-factor(TR)	12	ATF2;E2F3;GABPA;GABPB1;MBD2;SP1;SRF;TBP;THAP1;YY1;ZBTB33;ZNF263
AC003958.2	TRAPPC3	antisense	protein_coding	known	known	Guide(TR)	4	ARNTL2;CREB3;FOXM1;HMGA1
AC003958.2	TRAPPC8	antisense	protein_coding	known	known	Co-factor(TR)	11	ATF2;ELF1;MAX;SP1;SP3;TBP;THAP1;USF2;YY1;ZBTB33;ZNF350
AC003958.2	TRIM27	antisense	protein_coding	known	known	Co-factor(TR)	5	ATF2;FOXM1;TBP;ZBTB33;ZNF384
AC003958.2	TRIM33	antisense	protein_coding	known	known	Decoy(TF)(TR)	4	E2F6;SP1;TFCP2;ZNF263
AC003958.2	TRIM39	antisense	protein_coding	known	known	Co-factor(TR)	8	E2F3;E2F6;GABPA;HINFP;SP1;THAP1;YY1;ZNF263
AC003958.2	TSTD2	antisense	protein_coding	known	known	Decoy(TF)(TR)	6	E2F6;REST;SP1;TBP;USF1;ZNF384
AC003958.2	TTC33	antisense	protein_coding	known	known	Co-factor(TR)	6	ATF2;RFX5;STAT5B;THAP1;YY1;ZBTB33
AC003958.2	TUBD1	antisense	protein_coding	known	known	Decoy(TF)(TR)	3	RFX5;TBP;USF1
AC003958.2	TUBGCP3	antisense	protein_coding	known	known	Co-factor(TR)	5	GABPB1;TCF3;THAP1;USF1;YY1
AC003958.2	TXNDC12	antisense	protein_coding	known	known	Co-factor(TR)	7	CREB3;ERF;FOXM1;GABPA;SMARCA1;SMARCA5;TBP
AC003958.2	UBE2G2	antisense	protein_coding	known	known	Co-factor(TR)	7	ATF2;GTF2A1;HINFP;PKNOX1;TBP;TCF3;TGIF2
AC003958.2	UBE2G2	antisense	protein_coding	known	known	Decoy(TF)(TR)	4	GTF2A1;PKNOX1;TBP;USF1
AC003958.2	UBE2V2	antisense	protein_coding	known	known	Co-factor(TR)	4	CREB3;GABPA;GABPB1;TBP
AC003958.2	UBE3A	antisense	protein_coding	known	known	Decoy(TF)(TR)	4	E2F6;GTF2A1;GTF2A2;TBP
AC003958.2	UCHL5	antisense	protein_coding	known	known	Co-factor(TR)	5	ATF2;GABPB1;TBP;USF1;ZNF384
AC003958.2	USP24	antisense	protein_coding	known	known	Decoy(TF)(TR)	3	SP1;TBP;ZNF263
AC003958.2	USP3	antisense	protein_coding	known	known	Co-factor(TR)	4	ATF2;RARA;SMAD4;YY1
AC003958.2	USP42	antisense	protein_coding	known	known	Co-factor(TR)	7	E2F6;RFXAP;SP1;YY1;ZBTB33;ZNF263;ZNF350
AC003958.2	USP42	antisense	protein_coding	known	known	Decoy(TF)(TR)	4	E2F6;REST;SP1;ZNF263
AC003958.2	USP6NL	antisense	protein_coding	known	known	Co-factor(TR)	4	E2F3;E2F6;GABPB1;ZBTB14
AC003958.2	UTP3	antisense	protein_coding	known	known	Decoy(TF)(TR)	4	MAX;SP1;TFCP2;ZNF384
AC003958.2	VPS52	antisense	protein_coding	known	known	Co-factor(TR)	4	E2F3;GABPA;SP1;ZBTB33
AC003958.2	VPS54	antisense	protein_coding	known	known	Co-factor(TR)	5	ATF2;E2F6;SP3;YY1;ZNF384
AC003958.2	WAC	antisense	protein_coding	known	known	Decoy(TF)(TR)	3	PKNOX1;TBP;ZNF263
AC003958.2	WBP11	antisense	protein_coding	known	known	Co-factor(TR)	6	ATF2;FOXM1;IRF3;SP1;TBP;USF1
AC003958.2	WBP11	antisense	protein_coding	known	known	Decoy(TF)(TR)	6	FOXM1;IRF3;SP1;TBP;TEAD4;USF1
AC003958.2	WDR59	antisense	protein_coding	known	known	Co-factor(TR)	6	ATF2;SP1;STAT5B;TBP;ZBTB33;ZNF384
AC003958.2	WNK1	antisense	protein_coding	known	known	Co-factor(TR)	4	ATF2;REST;SP1;ZNF384
AC003958.2	WRNIP1	antisense	protein_coding	known	known	Co-factor(TR)	5	ATF1;ATF2;FOXM1;SMAD2;USF1
AC003958.2	YAP1	antisense	protein_coding	known	known	Co-factor(TR)	3	FOXO3;HIF1A;NR2F2
AC003958.2	YWHAG	antisense	protein_coding	known	known	Co-factor(TR)	6	E2F6;PRDM4;SRF;TEAD4;TFCP2;YY1
AC003958.2	YY1	antisense	protein_coding	known	known	Co-factor(TR)	4	ATF2;ELK4;MAX;MBD2
AC003958.2	ZFP36	antisense	protein_coding	known	known	Guide(TR)	3	FOXP1;MNT;RARA
AC003958.2	ZNF138	antisense	protein_coding	known	known	Decoy(TF)(TR)	7	E2F6;RFX5;SP1;TBP;USF1;ZNF263;ZNF384
AC003958.2	ZNF143	antisense	protein_coding	known	known	Co-factor(TR)	7	ATF2;RFX5;SRF;TBP;TCF3;USF1;ZKSCAN3
AC003958.2	ZNF143	antisense	protein_coding	known	known	Decoy(TF)(TR)	4	RFX5;TBP;USF1;ZKSCAN3
AC003958.2	ZNF200	antisense	protein_coding	known	known	Co-factor(TR)	5	ATF2;FOXM1;GABPB1;SP1;ZBTB33
AC003958.2	ZNF24	antisense	protein_coding	known	known	Decoy(TF)(TR)	5	E2F6;MAX;TBP;USF1;ZNF384
AC003958.2	ZNF273	antisense	protein_coding	known	known	Decoy(TF)(TR)	4	RFX5;TBP;USF1;ZNF384
AC003958.2	ZNF33A	antisense	protein_coding	known	known	Co-factor(TR)	5	ATF2;REST;TBP;USF1;YY1
AC003958.2	ZNF394	antisense	protein_coding	known	known	Co-factor(TR)	8	ATF2;NFATC1;RFX5;TBP;USF1;YY1;ZBTB33;ZNF263
AC003958.2	ZNF394	antisense	protein_coding	known	known	Decoy(TF)(TR)	4	RFX5;TBP;USF1;ZNF263
AC003958.2	ZNF510	antisense	protein_coding	known	known	Decoy(TF)(TR)	5	REST;SP1;TBP;USF1;ZNF384
AC003958.2	ZNF552	antisense	protein_coding	known	known	Co-factor(TR)	3	TBP;USF1;ZBTB33
AC003958.2	ZNF562	antisense	protein_coding	known	known	Decoy(TF)(TR)	5	E2F6;SP1;TBP;TFCP2;ZNF263
AC003958.2	ZNF581	antisense	protein_coding	known	known	Guide(TR)	3	ATF4;HMGA1;MYC
AC003958.2	ZNF593	antisense	protein_coding	known	known	Co-factor(TR)	4	FOXM1;MYC;TCF3;TEAD4
AC003958.2	ZNF593	antisense	protein_coding	known	known	Guide(TR)	5	E2F6;FOXM1;HMGA1;MYC;TEAD4
AC003958.2	ZNF611	antisense	protein_coding	known	known	Co-factor(TR)	4	REST;SP1;TBP;ZBTB33
AC003958.2	ZNF614	antisense	protein_coding	known	known	Decoy(TF)(TR)	6	MAX;REST;RXRB;SP1;TBP;USF1
AC003958.2	ZNF638	antisense	protein_coding	known	known	Decoy(TF)(TR)	4	E2F6;TBP;ZNF263;ZNF384
AC003958.2	ZNF653	antisense	protein_coding	known	known	Decoy(TF)(TR)	3	RFX5;USF1;ZNF384
AC003958.2	ZNF696	antisense	protein_coding	known	known	Decoy(TF)(TR)	4	RFX5;TBP;USF1;ZNF384
AC003958.2	ZNF706	antisense	protein_coding	known	known	Co-factor(TR)	5	ATF2;MAX;ZBTB14;ZBTB33;ZNF263
AC003958.2	ZNF708	antisense	protein_coding	known	known	Decoy(TF)(TR)	5	REST;RFX5;SP1;TBP;USF1
AC003958.2	ZNF718	antisense	protein_coding	known	known	Decoy(TF)(TR)	4	REST;SP1;TBP;ZNF384
AC003958.2	ZNF740	antisense	protein_coding	known	known	Co-factor(TR)	4	GABPA;RFX5;SP1;TCF12
AC003958.2	ZNF786	antisense	protein_coding	known	known	Decoy(TF)(TR)	4	E2F6;USF1;ZNF263;ZNF384
AC003958.2	ZNF79	antisense	protein_coding	known	known	Co-factor(TR)	5	ATF2;E2F6;THAP1;USF1;ZBTB33
AC003958.2	ZNRF2	antisense	protein_coding	known	known	Decoy(TF)(TR)	3	RFX5;USF1;ZNF263
AC003958.2	ZSCAN25	antisense	protein_coding	known	known	Decoy(TF)(TR)	6	E2F6;RFX5;SP1;TFCP2;USF1;ZNF263
AC003958.2	ZSWIM1	antisense	protein_coding	known	known	Co-factor(TR)	3	ATF2;FOXM1;SP1
AC003973.4	EYA3	lincRNA	protein_coding	known	known	Co-factor(TR)	5	GABPA;GABPB1;MAX;MAZ;YY1
AC003973.4	ICAM2	lincRNA	protein_coding	known	known	Co-factor(TR)	3	GABPB1;RELA;TAL1
AC003973.4	INTS9	lincRNA	protein_coding	known	known	Co-factor(TR)	5	GABPA;GABPB1;MAX;MAZ;YY1
AC003973.4	SLC4A1AP	lincRNA	protein_coding	known	known	Co-factor(TR)	3	GABPA;GABPB1;YY1
AC003973.4	XPOT	lincRNA	protein_coding	known	known	Co-factor(TR)	3	FOXM1;MAZ;XBP1
AC003986.5	ANKRD40	antisense	protein_coding	known	known	Co-factor(TR)	3	FOXM1;THAP1;YY1
AC003986.5	ZNF621	antisense	protein_coding	known	known	Co-factor(TR)	4	GABPA;NFE2L2;THAP1;YY1
AC003986.7	ADRM1	antisense	protein_coding	known	known	Co-factor(TR)	5	BRCA1;E2F3;E2F7;MYBL2;ZNF143
AC003986.7	DIAPH1	antisense	protein_coding	known	known	Co-factor(TR)	4	E2F3;E2F4;TFCP2;ZBTB33
AC003986.7	GNPAT	antisense	protein_coding	known	known	Co-factor(TR)	5	E2F3;E2F4;GABPA;MYBL2;THAP1
AC003986.7	HNRNPA1	antisense	protein_coding	known	known	Co-factor(TR)	6	BRCA1;E2F3;E2F4;MYBL2;TBP;ZBTB33
AC003986.7	HNRNPD	antisense	protein_coding	known	known	Co-factor(TR)	5	E2F7;MTF1;PRDM4;SP3;YY2
AC003986.7	INPPL1	antisense	protein_coding	known	known	Guide(TR)	4	FOXK1;HSF1;PRDM4;TGIF1
AC003986.7	PCID2	antisense	protein_coding	known	known	Co-factor(TR)	5	BRCA1;E2F4;GABPA;MYBL2;TBP
AC003986.7	RANBP1	antisense	protein_coding	known	known	Co-factor(TR)	3	ATF1;SP3;THAP1
AC003986.7	TAF1	antisense	protein_coding	known	known	Co-factor(TR)	4	NFYA;TFCP2;YY2;ZBTB33
AC003986.7	TPP2	antisense	protein_coding	known	known	Co-factor(TR)	5	BRCA1;E2F4;MYBL2;NFYA;TBP
AC003986.7	UXT	antisense	protein_coding	known	known	Co-factor(TR)	5	ATF4;BRCA1;E2F3;TBP;ZBTB33
AC004019.13	UBP1	antisense	protein_coding	known	known	Co-factor(TR)	4	E2F4;GABPA;THAP1;YY1
AC004053.1	AGO3	antisense	protein_coding	known	known	Co-factor(TR)	6	CTCF;TBP;UBTF;USF1;ZBTB33;ZNF263
AC004053.1	ARHGEF7	antisense	protein_coding	known	known	Co-factor(TR)	5	ATF7;FLI1;NFATC1;ZEB1;ZNF384
AC004053.1	BDP1	antisense	protein_coding	known	known	Co-factor(TR)	5	MAX;RFX5;TBP;YY2;ZNF384
AC004053.1	DPP8	antisense	protein_coding	known	known	Co-factor(TR)	6	CTCF;MAX;UBTF;ZBTB33;ZNF384;ZNF75A
AC004053.1	ING1	antisense	protein_coding	known	known	Co-factor(TR)	3	CTCF;TBP;UBTF
AC004053.1	KMT2E	antisense	protein_coding	known	known	Co-factor(TR)	5	CREB1;NFYA;TFCP2;ZNF143;ZNF384
AC004053.1	RAB3IP	antisense	protein_coding	known	known	Co-factor(TR)	5	CTCF;TBP;UBTF;ZNF143;ZNF263
AC004053.1	WHSC1L1	antisense	protein_coding	known	known	Co-factor(TR)	5	CREB1;MAX;TBP;UBTF;ZNF740
AC004066.3	AFTPH	antisense	protein_coding	known	known	Co-factor(TR)	7	ATF2;CREB1;MAX;PKNOX1;RFX5;TBP;USF1
AC004066.3	ANKRD40	antisense	protein_coding	known	known	Co-factor(TR)	4	CLOCK;CTCF;E2F6;TEAD4
AC004066.3	CBWD5	antisense	protein_coding	known	known	Co-factor(TR)	4	ATF2;CREB1;SMARCC1;TBP
AC004066.3	CDCA5	antisense	protein_coding	known	known	Co-factor(TR)	4	ATF1;CTCF;RFX5;TEAD4
AC004066.3	CDYL	antisense	protein_coding	known	known	Co-factor(TR)	5	ATF2;CTCF;E2F6;TBP;ZBTB33
AC004066.3	CEP95	antisense	protein_coding	known	known	Co-factor(TR)	4	CTCF;E2F1;ZBTB33;ZKSCAN3
AC004066.3	CRACR2A	antisense	protein_coding	known	known	Co-factor(TR)	5	CREB1;CTCF;RFX5;TBP;UBTF
AC004066.3	CRKL	antisense	protein_coding	known	known	Co-factor(TR)	6	CEBPZ;CREB1;E2F6;E4F1;GMEB2;TBP
AC004066.3	CSPP1	antisense	protein_coding	known	known	Co-factor(TR)	6	CREB1;CTCF;E2F6;TBP;UBTF;ZBTB33
AC004066.3	CWC25	antisense	protein_coding	known	known	Co-factor(TR)	6	CTCF;E2F6;MYBL2;TBP;USF1;ZBTB33
AC004066.3	DCAF17	antisense	protein_coding	known	known	Co-factor(TR)	5	CREB1;E2F6;TBP;UBTF;ZBTB33
AC004066.3	DDX23	antisense	protein_coding	known	known	Co-factor(TR)	6	ATF1;ATF2;CREB1;TBP;USF1;ZBTB33
AC004066.3	DENND6A	antisense	protein_coding	known	known	Co-factor(TR)	3	TBP;USF1;ZBTB33
AC004066.3	DIS3L	antisense	protein_coding	known	known	Co-factor(TR)	9	E2F1;E2F6;MAX;MYBL2;RFX5;TBP;TFAP4;UBTF;USF1
AC004066.3	E2F3	antisense	protein_coding	known	known	Co-factor(TR)	5	ATF2;CTCF;HSF2;REST;RFX5
AC004066.3	FAM111A	antisense	protein_coding	known	known	Co-factor(TR)	4	ATF2;RFX5;USF1;ZBTB33
AC004066.3	FAM126B	antisense	protein_coding	known	known	Co-factor(TR)	5	ATF2;CREB1;CTCF;REST;ZBTB33
AC004066.3	FAM133B	antisense	protein_coding	known	known	Co-factor(TR)	3	E2F1;E2F6;TBP
AC004066.3	GLYR1	antisense	protein_coding	known	known	Co-factor(TR)	5	E4F1;GABPB1;TBP;TEAD4;USF1
AC004066.3	GPBP1L1	antisense	protein_coding	known	known	Co-factor(TR)	5	ATF2;E2F6;IRF2;MAX;ZBTB33
AC004066.3	GRIPAP1	antisense	protein_coding	known	known	Co-factor(TR)	6	ATF2;CREB1;MAX;REST;RFX5;TBP
AC004066.3	HIST1H4E	antisense	protein_coding	known	known	Co-factor(TR)	8	BRCA1;CREB1;CTCF;E2F1;E4F1;GMEB2;RFX5;USF1
AC004066.3	HNRNPF	antisense	protein_coding	known	known	Co-factor(TR)	6	ATF1;CTCF;GABPB1;TBP;UBTF;USF1
AC004066.3	ILKAP	antisense	protein_coding	known	known	Co-factor(TR)	4	E2F1;E2F6;MYBL2;TBP
AC004066.3	ING1	antisense	protein_coding	known	known	Co-factor(TR)	7	CTCF;SMARCC1;SP3;TBP;UBTF;USF1;ZBTB33
AC004066.3	KIAA0922	antisense	protein_coding	known	known	Co-factor(TR)	7	ATF2;CTCF;GABPB1;REST;TBP;UBTF;USF1
AC004066.3	KLHDC4	antisense	protein_coding	known	known	Co-factor(TR)	6	BRCA1;CTCF;E2F1;MYBL2;TBP;USF1
AC004066.3	LEF1	antisense	protein_coding	known	known	Co-factor(TR)	6	CREB1;E2F1;E2F2;E2F8;UBTF;USF1
AC004066.3	MIF4GD	antisense	protein_coding	known	known	Co-factor(TR)	4	ATF2;CREB1;RFX5;ZBTB33
AC004066.3	MITD1	antisense	protein_coding	known	known	Co-factor(TR)	3	ATF2;GABPA;SMARCA5
AC004066.3	NLK	antisense	protein_coding	known	known	Co-factor(TR)	5	ATF2;CREB1;CTCF;USF1;ZBTB33
AC004066.3	PALB2	antisense	protein_coding	known	known	Co-factor(TR)	7	ATF2;CREB1;CTCF;TBP;UBTF;USF1;ZBTB33
AC004066.3	PM20D2	antisense	protein_coding	known	known	Co-factor(TR)	6	BRCA1;CREB1;E2F1;MYBL2;RFX5;TBP
AC004066.3	RNF216	antisense	protein_coding	known	known	Co-factor(TR)	4	ATF2;E2F6;USF1;ZBTB33
AC004066.3	RSBN1	antisense	protein_coding	known	known	Co-factor(TR)	6	CTCF;RFX5;TBP;UBTF;USF1;ZBTB33
AC004066.3	SENP5	antisense	protein_coding	known	known	Co-factor(TR)	4	ATF1;E2F6;GABPA;GTF2A1
AC004066.3	SETX	antisense	protein_coding	known	known	Co-factor(TR)	4	E2F6;MAX;USF1;ZBTB33
AC004066.3	SMARCA4	antisense	protein_coding	known	known	Co-factor(TR)	5	CREB1;CTCF;GABPB1;MYBL2;UBTF
AC004066.3	SNRPG	antisense	protein_coding	known	known	Co-factor(TR)	4	ATF1;E2F1;E2F6;RFX5
AC004066.3	SPCS2	antisense	protein_coding	known	known	Co-factor(TR)	4	ATF2;SMARCC1;TBP;TEAD4
AC004066.3	SRPK2	antisense	protein_coding	known	known	Co-factor(TR)	3	ELK4;GABPA;REST
AC004066.3	STAG2	antisense	protein_coding	known	known	Co-factor(TR)	8	ATF2;E2F1;E2F6;E2F8;HSF2;MYBL2;RFX5;TBP
AC004066.3	TERF2	antisense	protein_coding	known	known	Co-factor(TR)	6	CREB1;CTCF;REST;TBP;UBTF;ZBTB33
AC004066.3	TIA1	antisense	protein_coding	known	known	Co-factor(TR)	3	RFX5;USF1;ZBTB33
AC004066.3	TOR2A	antisense	protein_coding	known	known	Co-factor(TR)	6	CREB1;CTCF;GABPB1;MAX;USF1;ZBTB33
AC004066.3	TRAPPC10	antisense	protein_coding	known	known	Co-factor(TR)	6	CREB1;CTCF;GABPA;GABPB1;TBP;ZBTB33
AC004066.3	TUBGCP3	antisense	protein_coding	known	known	Co-factor(TR)	8	CTCF;E2F1;GABPB1;MYBL2;RFX5;UBTF;USF1;ZBTB33
AC004066.3	UBE2G2	antisense	protein_coding	known	known	Co-factor(TR)	7	ATF2;CREB1;CTCF;GABPA;GABPB1;PKNOX1;USF1
AC004066.3	WDR59	antisense	protein_coding	known	known	Co-factor(TR)	5	ATF2;CREB1;RFX5;TBP;ZBTB33
AC004066.3	WIPF1	antisense	protein_coding	known	known	Co-factor(TR)	4	CREB1;CTCF;STAT5A;USF1
AC004066.3	YAP1	antisense	protein_coding	known	known	Co-factor(TR)	4	FOXO3;NR2F2;RFX5;USF1
AC004066.3	ZFP1	antisense	protein_coding	known	known	Co-factor(TR)	8	CREB1;CTCF;E2F6;RFX5;SP3;TBP;USF1;ZBTB33
AC004066.3	ZNF107	antisense	protein_coding	known	known	Co-factor(TR)	6	E2F6;E4F1;GABPB1;MYBL2;RFX5;TFAP4
AC004066.3	ZNF148	antisense	protein_coding	known	known	Co-factor(TR)	4	CREB1;E2F6;REST;TBP
AC004066.3	ZNF202	antisense	protein_coding	known	known	Co-factor(TR)	3	CTCF;RFX5;USF1
AC004066.3	ZNF3	antisense	protein_coding	known	known	Co-factor(TR)	7	ATF2;CTCF;E2F6;GABPA;USF1;ZBTB14;ZBTB33
AC004066.3	ZNF675	antisense	protein_coding	known	known	Co-factor(TR)	6	E2F1;E2F6;MYBL2;RFX5;UBTF;USF1
AC004066.3	ZNF680	antisense	protein_coding	known	known	Co-factor(TR)	4	CREB1;HSF2;TBP;UBTF
AC004066.3	ZNF805	antisense	protein_coding	known	known	Co-factor(TR)	3	ATF2;ELK4;GABPA
AC004066.3	ZNF839	antisense	protein_coding	known	known	Co-factor(TR)	6	ATF2;E2F1;E2F6;HSF2;USF1;ZBTB33
AC004069.2	ACIN1	lincRNA	protein_coding	known	known	Co-factor(TR)	7	E2F6;E2F7;FOXM1;GABPA;HSF2;MYBL2;TCF12
AC004069.2	AIDA	lincRNA	protein_coding	known	known	Co-factor(TR)	4	ELK4;GABPA;REST;THAP1
AC004069.2	GTF2I	lincRNA	protein_coding	known	known	Co-factor(TR)	4	E2F6;REST;TCF12;THAP1
AC004069.2	PNN	lincRNA	protein_coding	known	known	Co-factor(TR)	5	E2F6;E2F7;FOXM1;MYBL2;TCF3
AC004069.2	PRDM4	lincRNA	protein_coding	known	known	Co-factor(TR)	4	E2F6;REST;TCF3;THAP1
AC004069.2	USP37	lincRNA	protein_coding	known	known	Co-factor(TR)	5	E2F6;E2F7;MAZ;MYBL2;TCF3
AC004069.2	ZNF180	lincRNA	protein_coding	known	known	Co-factor(TR)	5	ATF1;E2F6;GABPA;REST;TCF3
AC004069.2	ZNF639	lincRNA	protein_coding	known	known	Co-factor(TR)	6	E2F6;MYBL2;REST;TCF3;TFDP1;YBX1
AC004156.3	ALKBH8	lincRNA	protein_coding	known	known	Co-factor(TR)	5	E2F4;GABPB1;MYBL2;THAP1;YY1
AC004156.3	C17orf80	lincRNA	protein_coding	known	known	Co-factor(TR)	4	GABPA;GABPB1;MAZ;YY1
AC004156.3	C9orf78	lincRNA	protein_coding	known	known	Co-factor(TR)	4	E2F4;FOXM1;MYBL2;YY1
AC004156.3	CNOT2	lincRNA	protein_coding	known	known	Co-factor(TR)	4	E2F4;MAZ;THAP1;YY1
AC004156.3	ENSA	lincRNA	protein_coding	known	known	Co-factor(TR)	8	E2F4;E2F7;FOXM1;GABPB1;IRF3;MYBL2;THAP1;YY1
AC004156.3	INTS9	lincRNA	protein_coding	known	known	Co-factor(TR)	5	E2F4;GABPA;GABPB1;MAZ;YY1
AC004156.3	KBTBD4	lincRNA	protein_coding	known	known	Co-factor(TR)	3	FOXM1;GABPA;GABPB1
AC004156.3	NRF1	lincRNA	protein_coding	known	known	Co-factor(TR)	3	E2F4;MAZ;MYBL2
AC004156.3	NUP98	lincRNA	protein_coding	known	known	Co-factor(TR)	4	E2F4;FOXM1;MAZ;MYBL2
AC004156.3	PPP6R3	lincRNA	protein_coding	known	known	Co-factor(TR)	6	E2F4;GABPB1;MAZ;MYBL2;THAP1;YY1
AC004156.3	SENP1	lincRNA	protein_coding	known	known	Co-factor(TR)	6	E2F4;E2F7;FOXM1;MAZ;MYBL2;YY1
AC004156.3	UPF2	lincRNA	protein_coding	known	known	Co-factor(TR)	5	E2F4;GABPB1;MAZ;MYBL2;YY1
AC004158.3	ADCK5	lincRNA	protein_coding	known	known	Co-factor(TR)	7	CTCF;E2F1;GMEB2;MYBL2;TBP;USF1;ZBTB33
AC004158.3	AHCTF1	lincRNA	protein_coding	known	known	Co-factor(TR)	8	CREB1;CTCF;MAZ;MYBL2;NFYC;TBP;USF1;ZBTB33
AC004158.3	ALDH5A1	lincRNA	protein_coding	known	known	Co-factor(TR)	5	CTCF;E2F1;TBP;UBTF;USF1
AC004158.3	ALMS1	lincRNA	protein_coding	known	known	Co-factor(TR)	8	CTCF;E2F1;GMEB2;PKNOX1;TBP;UBTF;USF1;ZNF263
AC004158.3	ANAPC4	lincRNA	protein_coding	known	known	Co-factor(TR)	4	MAZ;TBP;USF1;ZBTB33
AC004158.3	ANKRD16	lincRNA	protein_coding	known	known	Decoy(TF)(TR)	3	MAZ;TBP;ZNF263
AC004158.3	ANKRD36	lincRNA	protein_coding	known	known	Co-factor(TR)	5	CTCF;TBP;UBTF;USF1;ZNF263
AC004158.3	ANKRD36B	lincRNA	protein_coding	known	known	Co-factor(TR)	6	CTCF;E2F1;TBP;UBTF;USF1;ZBTB33
AC004158.3	APPL1	lincRNA	protein_coding	known	known	Co-factor(TR)	5	MAZ;TBP;UBTF;ZBTB33;ZNF143
AC004158.3	ATG16L2	lincRNA	protein_coding	known	known	Co-factor(TR)	5	CTCF;TBP;UBTF;USF1;ZNF143
AC004158.3	ATL2	lincRNA	protein_coding	known	known	Co-factor(TR)	6	CTCF;E2F1;GMEB2;TBP;UBTF;ZBTB33
AC004158.3	BANP	lincRNA	protein_coding	known	known	Co-factor(TR)	5	PKNOX1;TBP;UBTF;USF1;ZBTB33
AC004158.3	BRI3BP	lincRNA	protein_coding	known	known	Co-factor(TR)	3	TBP;TFAP4;ZBTB33
AC004158.3	BRWD1	lincRNA	protein_coding	known	known	Co-factor(TR)	7	CREB1;CTCF;MEF2A;TBP;UBTF;ZNF143;ZNF263
AC004158.3	CBWD5	lincRNA	protein_coding	known	known	Co-factor(TR)	9	CREB1;CTCF;E2F1;GMEB2;GTF2A1;MYBL2;TBP;USF1;ZBTB33
AC004158.3	CCND3	lincRNA	protein_coding	known	known	Co-factor(TR)	5	CTCF;MAZ;TBP;UBTF;ZNF263
AC004158.3	CCP110	lincRNA	protein_coding	known	known	Decoy(TF)(TR)	3	MAZ;TBP;ZNF263
AC004158.3	CENPC	lincRNA	protein_coding	known	known	Co-factor(TR)	4	MAZ;UBTF;USF1;ZBTB33
AC004158.3	CLASP2	lincRNA	protein_coding	known	known	Co-factor(TR)	5	CREB1;CTCF;TBP;ZBTB33;ZNF143
AC004158.3	COG2	lincRNA	protein_coding	known	known	Co-factor(TR)	2	USF1;ZBTB33
AC004158.3	CRACR2A	lincRNA	protein_coding	known	known	Co-factor(TR)	5	CTCF;MAZ;TBP;UBTF;ZBTB33
AC004158.3	CRYZL1	lincRNA	protein_coding	known	known	Co-factor(TR)	7	CTCF;TBP;TCF12;UBTF;ZBTB33;ZNF143;ZNF263
AC004158.3	CYFIP2	lincRNA	protein_coding	known	known	Co-factor(TR)	4	CTCF;NFYC;TBP;UBTF
AC004158.3	DAGLB	lincRNA	protein_coding	known	known	Co-factor(TR)	4	CTCF;TBP;USF1;ZBTB33
AC004158.3	DCP2	lincRNA	protein_coding	known	known	Co-factor(TR)	4	E2F1;E2F2;MYBL2;ZBTB33
AC004158.3	DDX42	lincRNA	protein_coding	known	known	Co-factor(TR)	4	GMEB2;UBTF;USF1;ZBTB33
AC004158.3	DGKE	lincRNA	protein_coding	known	known	Co-factor(TR)	5	CTCF;TBP;USF1;ZBTB14;ZNF263
AC004158.3	DGKZ	lincRNA	protein_coding	known	known	Co-factor(TR)	6	CREB1;CTCF;MAZ;TBP;ZBTB33;ZNF143
AC004158.3	DHRS13	lincRNA	protein_coding	known	known	Co-factor(TR)	4	CTCF;MAZ;MYBL2;ZBTB33
AC004158.3	DPP8	lincRNA	protein_coding	known	known	Co-factor(TR)	5	CTCF;TBP;USF1;ZBTB33;ZNF75A
AC004158.3	DTNBP1	lincRNA	protein_coding	known	known	Co-factor(TR)	5	CREB1;CTCF;GABPB2;UBTF;USF1
AC004158.3	ECE2	lincRNA	protein_coding	known	known	Co-factor(TR)	3	CTCF;TBP;UBTF
AC004158.3	EFCAB5	lincRNA	protein_coding	known	known	Co-factor(TR)	4	GABPB2;TBP;ZBTB33;ZNF143
AC004158.3	EIF4ENIF1	lincRNA	protein_coding	known	known	Co-factor(TR)	9	CREB1;CTCF;MAZ;TBP;UBTF;USF1;ZBTB33;ZNF143;ZNF263
AC004158.3	EIF4ENIF1	lincRNA	protein_coding	known	known	Decoy(TF)(TR)	3	MAZ;TBP;ZNF263
AC004158.3	ERICH1	lincRNA	protein_coding	known	known	Co-factor(TR)	5	CREB1;CTCF;TBP;USF1;ZNF143
AC004158.3	FAM126B	lincRNA	protein_coding	known	known	Co-factor(TR)	6	CREB1;CTCF;NFYC;TFCP2;ZBTB33;ZNF143
AC004158.3	FANCL	lincRNA	protein_coding	known	known	Co-factor(TR)	4	CREB1;TBP;USF1;ZBTB33
AC004158.3	FBXL14	lincRNA	protein_coding	known	known	Co-factor(TR)	10	CREB1;CTCF;E2F1;GMEB2;MAZ;MYBL2;TBP;UBTF;USF1;ZNF263
AC004158.3	FOXJ3	lincRNA	protein_coding	known	known	Co-factor(TR)	5	CREB1;CTCF;TBP;UBTF;ZBTB33
AC004158.3	GAPVD1	lincRNA	protein_coding	known	known	Co-factor(TR)	6	CREB1;PKNOX1;TBP;USF1;ZKSCAN3;ZNF75A
AC004158.3	GIT1	lincRNA	protein_coding	known	known	Co-factor(TR)	6	CREB1;CTCF;MAZ;NFYC;UBTF;ZNF263
AC004158.3	HYPK	lincRNA	protein_coding	known	known	Co-factor(TR)	7	CREB1;CTCF;MAZ;TBP;TFAP4;USF1;ZBTB33
AC004158.3	KATNB1	lincRNA	protein_coding	known	known	Co-factor(TR)	6	CTCF;MXD3;MYBL2;TBP;USF1;ZBTB33
AC004158.3	KDM2A	lincRNA	protein_coding	known	known	Co-factor(TR)	4	CTCF;TBP;USF1;ZBTB33
AC004158.3	KHDC1	lincRNA	protein_coding	known	known	Co-factor(TR)	6	CTCF;E2F1;MYBL2;TBP;UBTF;ZNF263
AC004158.3	KLHDC3	lincRNA	protein_coding	known	known	Co-factor(TR)	5	CTCF;UBTF;USF1;ZBTB33;ZNF263
AC004158.3	KLHL8	lincRNA	protein_coding	known	known	Co-factor(TR)	7	CREB1;CTCF;TBP;UBTF;ZBTB33;ZNF143;ZNF263
AC004158.3	LEF1	lincRNA	protein_coding	known	known	Co-factor(TR)	4	E2F1;MYB;UBTF;ZNF263
AC004158.3	MBTD1	lincRNA	protein_coding	known	known	Co-factor(TR)	4	E4F1;UBTF;USF1;ZBTB33
AC004158.3	MPP6	lincRNA	protein_coding	known	known	Co-factor(TR)	4	CTCF;UBTF;ZBTB33;ZNF263
AC004158.3	MTBP	lincRNA	protein_coding	known	known	Co-factor(TR)	5	CREB1;E2F2;MYBL2;USF1;ZBTB33
AC004158.3	MTERF4	lincRNA	protein_coding	known	known	Co-factor(TR)	5	E2F1;MAZ;MYBL2;TBP;ZBTB33
AC004158.3	MTOR	lincRNA	protein_coding	known	known	Co-factor(TR)	4	CREB1;MAZ;TBP;USF1
AC004158.3	NEMF	lincRNA	protein_coding	known	known	Co-factor(TR)	9	CREB1;CTCF;GMEB2;TBP;UBTF;USF1;ZBTB14;ZBTB33;ZNF143
AC004158.3	NKTR	lincRNA	protein_coding	known	known	Co-factor(TR)	5	CTCF;TBP;UBTF;USF1;ZBTB33
AC004158.3	NLK	lincRNA	protein_coding	known	known	Co-factor(TR)	5	CREB1;CTCF;USF1;ZBTB33;ZNF143
AC004158.3	NOL8	lincRNA	protein_coding	known	known	Co-factor(TR)	4	HLTF;MAZ;MYBL2;USF1
AC004158.3	NRF1	lincRNA	protein_coding	known	known	Co-factor(TR)	7	E2F1;MAZ;MEF2A;MYBL2;TBP;USF1;ZBTB33
AC004158.3	NSUN4	lincRNA	protein_coding	known	known	Co-factor(TR)	4	CREB1;MYBL2;USF1;ZBTB33
AC004158.3	OSBPL7	lincRNA	protein_coding	known	known	Co-factor(TR)	4	CTCF;USF1;ZBTB33;ZNF263
AC004158.3	OTUD3	lincRNA	protein_coding	known	known	Co-factor(TR)	4	CTCF;TBP;TFAP4;ZBTB33
AC004158.3	PAN3	lincRNA	protein_coding	known	known	Co-factor(TR)	4	CREB1;CTCF;UBTF;ZNF143
AC004158.3	PDIK1L	lincRNA	protein_coding	known	known	Co-factor(TR)	8	E2F1;E2F2;MYBL2;NFYC;TBP;UBTF;USF1;ZBTB33
AC004158.3	PDS5B	lincRNA	protein_coding	known	known	Co-factor(TR)	7	CTCF;TBP;UBTF;ZBTB14;ZBTB33;ZNF143;ZNF263
AC004158.3	PELP1	lincRNA	protein_coding	known	known	Co-factor(TR)	6	CREB1;KLF16;MAZ;MYBL2;TBP;ZBTB33
AC004158.3	POU2F1	lincRNA	protein_coding	known	known	Co-factor(TR)	5	CTCF;TBP;UBTF;USF1;ZBTB33
AC004158.3	PPFIA1	lincRNA	protein_coding	known	known	Co-factor(TR)	5	CTCF;NFYC;TBP;ZFX;ZNF143
AC004158.3	PPOX	lincRNA	protein_coding	known	known	Co-factor(TR)	4	CTCF;MAZ;USF1;ZBTB33
AC004158.3	PPP1R12A	lincRNA	protein_coding	known	known	Co-factor(TR)	4	GTF2A1;NFAT5;TBP;UBTF
AC004158.3	PRDX1	lincRNA	protein_coding	known	known	Co-factor(TR)	7	CTCF;MAZ;MYBL2;TBP;UBTF;USF1;ZNF143
AC004158.3	PTPN4	lincRNA	protein_coding	known	known	Co-factor(TR)	6	CREB1;CTCF;TBP;UBTF;ZBTB33;ZNF263
AC004158.3	PUM2	lincRNA	protein_coding	known	known	Co-factor(TR)	5	CTCF;GABPB2;UBTF;ZBTB33;ZNF263
AC004158.3	PWWP2A	lincRNA	protein_coding	known	known	Co-factor(TR)	5	MAZ;TBP;USF1;ZBTB33;ZNF263
AC004158.3	RAD9A	lincRNA	protein_coding	known	known	Co-factor(TR)	4	MAZ;MYBL2;USF1;ZBTB33
AC004158.3	RFWD2	lincRNA	protein_coding	known	known	Co-factor(TR)	6	GMEB2;TBP;UBTF;USF1;ZBTB33;ZNF263
AC004158.3	SLC25A19	lincRNA	protein_coding	known	known	Co-factor(TR)	5	CREB1;E2F2;NFYC;USF1;ZBTB33
AC004158.3	SMARCA5	lincRNA	protein_coding	known	known	Co-factor(TR)	7	CREB1;MAZ;UBTF;ZBTB14;ZBTB33;ZNF143;ZNF282
AC004158.3	SMARCC1	lincRNA	protein_coding	known	known	Co-factor(TR)	3	E2F1;GMEB2;MYBL2
AC004158.3	SMYD4	lincRNA	protein_coding	known	known	Co-factor(TR)	3	MAZ;TBP;USF1
AC004158.3	SP4	lincRNA	protein_coding	known	known	Co-factor(TR)	3	E2F1;MYBL2;USF1
AC004158.3	TMTC4	lincRNA	protein_coding	known	known	Co-factor(TR)	7	CTCF;E4F1;MAZ;TBP;UBTF;USF1;ZNF263
AC004158.3	TNPO2	lincRNA	protein_coding	known	known	Co-factor(TR)	6	MYBL2;NFYC;TBP;USF1;ZBTB33;ZNF263
AC004158.3	TOMM40L	lincRNA	protein_coding	known	known	Co-factor(TR)	5	CTCF;MAZ;MYBL2;NFYC;TBP
AC004158.3	TRAPPC10	lincRNA	protein_coding	known	known	Co-factor(TR)	5	CREB1;MAZ;TBP;USF1;ZBTB33
AC004158.3	TTC14	lincRNA	protein_coding	known	known	Co-factor(TR)	5	CTCF;TBP;UBTF;USF1;ZBTB33
AC004158.3	USF2	lincRNA	protein_coding	known	known	Co-factor(TR)	5	CREB1;CTCF;UBTF;USF1;ZBTB14
AC004158.3	USP6NL	lincRNA	protein_coding	known	known	Co-factor(TR)	5	CREB1;TBP;UBTF;USF1;ZBTB14
AC004158.3	ZCCHC8	lincRNA	protein_coding	known	known	Co-factor(TR)	5	CTCF;E2F1;MYBL2;USF1;ZBTB33
AC004158.3	ZMYM4	lincRNA	protein_coding	known	known	Co-factor(TR)	5	CREB1;TBP;TCF12;UBTF;ZNF350
AC004158.3	ZNF148	lincRNA	protein_coding	known	known	Co-factor(TR)	5	CREB1;CTCF;TBP;ZNF143;ZNF263
AC004158.3	ZNF236	lincRNA	protein_coding	known	known	Co-factor(TR)	5	CREB1;CTCF;NFYC;UBTF;ZNF143
AC004158.3	ZNF394	lincRNA	protein_coding	known	known	Co-factor(TR)	7	CTCF;MAZ;MEF2A;UBTF;USF1;ZBTB33;ZNF263
AC004158.3	ZNF48	lincRNA	protein_coding	known	known	Co-factor(TR)	4	CTCF;GMEB2;TBP;ZNF263
AC004158.3	ZNF696	lincRNA	protein_coding	known	known	Co-factor(TR)	8	CTCF;E2F1;MAZ;MYBL2;TBP;UBTF;USF1;ZBTB33
AC004160.4	IL4I1	antisense	protein_coding	known	known	Co-factor(TR)	5	CTCF;GABPB1;TBP;UBTF;USF1
AC004381.7	MYO1C	antisense	protein_coding	known	known	Co-factor(TR)	4	ATF6;ETS1;NR2F2;RELA
AC004540.4	AP1S1	antisense	protein_coding	known	known	Co-factor(TR)	4	E2F4;E2F7;FOXM1;MAZ
AC004540.4	CCP110	antisense	protein_coding	known	known	Decoy(TF)(TR)	3	E2F1;E2F4;E2F6
AC004540.4	COPS7B	antisense	protein_coding	known	known	Co-factor(TR)	5	E2F1;E2F6;E2F7;MAZ;MYBL2
AC004540.4	DXO	antisense	protein_coding	known	known	Co-factor(TR)	6	BRCA1;E2F1;FOXM1;MAZ;MYBL2;TBP
AC004540.4	EED	antisense	protein_coding	known	known	Co-factor(TR)	5	E2F1;E2F4;E4F1;MAZ;MYBL2
AC004540.4	HIRIP3	antisense	protein_coding	known	known	Co-factor(TR)	5	BRCA1;E2F1;E2F4;FOXM1;MYBL2
AC004540.4	HNRNPD	antisense	protein_coding	known	known	Co-factor(TR)	3	E2F3;E2F7;SP3
AC004540.4	LSM8	antisense	protein_coding	known	known	Co-factor(TR)	4	E2F1;E2F4;FOXM1;MYBL2
AC004540.4	MED9	antisense	protein_coding	known	known	Decoy(TF)(TR)	3	E2F1;E2F4;E2F6
AC004540.4	NEK4	antisense	protein_coding	known	known	Co-factor(TR)	7	E2F1;E2F4;E2F6;E2F8;FOXM1;MAZ;MYBL2
AC004540.4	NELFE	antisense	protein_coding	known	known	Co-factor(TR)	4	BRCA1;E2F6;MYBL2;TBP
AC004540.4	NFYC	antisense	protein_coding	known	known	Co-factor(TR)	4	E2F4;E2F8;MAZ;TBP
AC004540.4	NRF1	antisense	protein_coding	known	known	Co-factor(TR)	5	BRCA1;E2F1;E2F4;MAZ;MYBL2
AC004540.4	PDIK1L	antisense	protein_coding	known	known	Decoy(TF)(TR)	3	E2F1;E2F4;E2F6
AC004540.4	RHBDD3	antisense	protein_coding	known	known	Co-factor(TR)	4	E2F4;E2F6;FOXM1;MAZ
AC004540.4	RPIA	antisense	protein_coding	known	known	Co-factor(TR)	7	E2F1;E2F6;MYBL2;TBP;TFAP4;UBTF;ZNF143
AC004540.4	SENP1	antisense	protein_coding	known	known	Co-factor(TR)	7	E2F1;E2F3;E2F4;E2F6;E2F8;MAZ;MYBL2
AC004540.4	TXNL4B	antisense	protein_coding	known	known	Co-factor(TR)	4	E2F4;E2F6;MAZ;MYBL2
AC004540.4	UPF2	antisense	protein_coding	known	known	Co-factor(TR)	7	E2F3;E2F4;E2F6;MAZ;MYBL2;SP3;TBP
AC004540.4	ZKSCAN5	antisense	protein_coding	known	known	Co-factor(TR)	3	BRCA1;FOXM1;MYBL2
AC004540.4	ZNF146	antisense	protein_coding	known	known	Co-factor(TR)	6	E2F1;E2F7;FOXM1;MYBL2;TBP;ZNF143
AC004540.4	ZNF48	antisense	protein_coding	known	known	Co-factor(TR)	6	BRCA1;E2F1;E2F4;E2F8;GMEB2;TBP
AC004540.5	ABHD17B	lincRNA	protein_coding	known	known	Decoy(TF)(TR)	4	E2F6;MAX;TBP;YY1
AC004540.5	ANKIB1	lincRNA	protein_coding	known	known	Decoy(TF)(TR)	2	YY1;ZBTB6
AC004540.5	ANKRD26	lincRNA	protein_coding	known	known	Decoy(TF)(TR)	4	E2F6;TBP;YY1;ZBTB6
AC004540.5	APPL1	lincRNA	protein_coding	known	known	Co-factor(TR)	5	IRF2;MAZ;TBP;UBTF;YY1
AC004540.5	ARFRP1	lincRNA	protein_coding	known	known	Co-factor(TR)	4	FOXM1;MAZ;MYBL2;TBP
AC004540.5	ARHGEF1	lincRNA	protein_coding	known	known	Co-factor(TR)	4	FOXM1;MAZ;SMARCC1;TBP
AC004540.5	ATE1	lincRNA	protein_coding	known	known	Decoy(TF)(TR)	3	E2F6;MAX;YY1
AC004540.5	B3GALNT2	lincRNA	protein_coding	known	known	Co-factor(TR)	4	BRCA1;E2F6;FOXM1;MYBL2
AC004540.5	BDP1	lincRNA	protein_coding	known	known	Co-factor(TR)	5	E2F6;MAX;TBP;THAP1;YY1
AC004540.5	BDP1	lincRNA	protein_coding	known	known	Decoy(TF)(TR)	4	E2F6;MAX;TBP;YY1
AC004540.5	C2orf42	lincRNA	protein_coding	known	known	Decoy(TF)(TR)	2	MAX;YY1
AC004540.5	CAND1	lincRNA	protein_coding	known	known	Co-factor(TR)	5	BRCA1;FOXM1;RXRB;SMAD4;ZBTB6
AC004540.5	CCDC77	lincRNA	protein_coding	known	known	Co-factor(TR)	3	MAZ;TFAP4;YY1
AC004540.5	CCP110	lincRNA	protein_coding	known	known	Decoy(TF)(TR)	4	E2F6;MYBL2;TBP;YY1
AC004540.5	CDK13	lincRNA	protein_coding	known	known	Co-factor(TR)	4	E2F6;GABPA;MAX;YY1
AC004540.5	CDK13	lincRNA	protein_coding	known	known	Decoy(TF)(TR)	3	E2F6;MAX;YY1
AC004540.5	CEP135	lincRNA	protein_coding	known	known	Co-factor(TR)	4	FOXM1;MAZ;MYBL2;TCF12
AC004540.5	CIT	lincRNA	protein_coding	known	known	Co-factor(TR)	4	FOXM1;MAZ;MYBL2;TBP
AC004540.5	CNOT2	lincRNA	protein_coding	known	known	Co-factor(TR)	6	CDC5L;E2F6;MAZ;TBP;THAP1;YY1
AC004540.5	CNOT2	lincRNA	protein_coding	known	known	Decoy(TF)(TR)	4	E2F6;MAX;TBP;YY1
AC004540.5	DCLRE1C	lincRNA	protein_coding	known	known	Decoy(TF)(TR)	5	E2F2;E2F6;MYBL2;TBP;YY1
AC004540.5	DDX24	lincRNA	protein_coding	known	known	Decoy(TF)(TR)	4	FUBP1;MAX;TBP;YY1
AC004540.5	DGKZ	lincRNA	protein_coding	known	known	Co-factor(TR)	6	E2F7;FOXM1;GMEB2;MAZ;TBP;UBTF
AC004540.5	DUSP14	lincRNA	protein_coding	known	known	Co-factor(TR)	3	E2F7;FOXM1;THAP1
AC004540.5	EBAG9	lincRNA	protein_coding	known	known	Co-factor(TR)	4	CEBPZ;E2F6;TBP;YY1
AC004540.5	EED	lincRNA	protein_coding	known	known	Co-factor(TR)	5	E2F7;FOXM1;MAZ;MYBL2;TBP
AC004540.5	EHMT2	lincRNA	protein_coding	known	known	Co-factor(TR)	5	FOXM1;MYBL2;SP3;UBTF;YY1
AC004540.5	EID2B	lincRNA	protein_coding	known	known	Co-factor(TR)	4	FOXM1;MAZ;MYBL2;UBTF
AC004540.5	ENSA	lincRNA	protein_coding	known	known	Co-factor(TR)	6	BRCA1;E2F7;FOXM1;GMEB2;IRF3;TBP
AC004540.5	ETNK1	lincRNA	protein_coding	known	known	Decoy(TF)(TR)	3	E2F6;TBP;YY1
AC004540.5	FAM111A	lincRNA	protein_coding	known	known	Co-factor(TR)	5	BRCA1;E2F2;MAZ;MYBL2;TBP
AC004540.5	FAM133B	lincRNA	protein_coding	known	known	Co-factor(TR)	6	GZF1;MAX;MAZ;TBP;TFAP4;YY1
AC004540.5	FAM217B	lincRNA	protein_coding	known	known	Decoy(TF)(TR)	4	E2F6;TBP;YY1;ZBTB6
AC004540.5	FBXW11	lincRNA	protein_coding	known	known	Decoy(TF)(TR)	4	E2F6;TBP;YY1;ZBTB6
AC004540.5	FIZ1	lincRNA	protein_coding	known	known	Co-factor(TR)	6	GMEB2;IRF3;MAZ;MYBL2;TBP;YY1
AC004540.5	GMCL1	lincRNA	protein_coding	known	known	Decoy(TF)(TR)	4	E2F6;MAX;YY1;ZBTB6
AC004540.5	GNA13	lincRNA	protein_coding	known	known	Decoy(TF)(TR)	3	E2F6;TBP;ZBTB6
AC004540.5	GPATCH11	lincRNA	protein_coding	known	known	Decoy(TF)(TR)	5	E2F6;MYBL2;TBP;YY1;ZBTB6
AC004540.5	GPBP1	lincRNA	protein_coding	known	known	Co-factor(TR)	4	E2F6;MAX;THAP1;YY1
AC004540.5	GTF2A1	lincRNA	protein_coding	known	known	Decoy(TF)(TR)	3	E2F6;MAX;YY1
AC004540.5	GTF3C4	lincRNA	protein_coding	known	known	Co-factor(TR)	5	BRCA1;CLOCK;FOXM1;MYBL2;SMAD5
AC004540.5	HNRNPD	lincRNA	protein_coding	known	known	Co-factor(TR)	4	E2F7;PRDM4;SP3;TBP
AC004540.5	ING1	lincRNA	protein_coding	known	known	Co-factor(TR)	8	GABPA;MAZ;SMARCC1;TBP;THAP1;UBTF;YY1;ZBTB6
AC004540.5	IPPK	lincRNA	protein_coding	known	known	Co-factor(TR)	5	E2F6;FOXM1;KLF16;THAP1;YY1
AC004540.5	KAT7	lincRNA	protein_coding	known	known	Co-factor(TR)	8	BRCA1;E2F6;HSF2;MAZ;SP3;TBP;UBTF;YY1
AC004540.5	KHDC1	lincRNA	protein_coding	known	known	Co-factor(TR)	4	MAZ;MYBL2;TBP;UBTF
AC004540.5	KIAA1586	lincRNA	protein_coding	known	known	Co-factor(TR)	5	E2F6;MAZ;THAP1;UBTF;YY1
AC004540.5	KIF2A	lincRNA	protein_coding	known	known	Decoy(TF)(TR)	5	E2F6;MAX;MYBL2;TBP;YY1
AC004540.5	KLHL11	lincRNA	protein_coding	known	known	Decoy(TF)(TR)	3	E2F6;TBP;YY1
AC004540.5	KLHL8	lincRNA	protein_coding	known	known	Decoy(TF)(TR)	3	E2F6;TBP;YY1
AC004540.5	KRIT1	lincRNA	protein_coding	known	known	Decoy(TF)(TR)	3	MAX;YY1;ZBTB6
AC004540.5	LSM11	lincRNA	protein_coding	known	known	Decoy(TF)(TR)	4	E2F6;MYBL2;TBP;YY1
AC004540.5	MSL2	lincRNA	protein_coding	known	known	Co-factor(TR)	5	GMEB2;TBP;UBTF;YY1;ZBTB6
AC004540.5	MYO9B	lincRNA	protein_coding	known	known	Co-factor(TR)	5	GMEB2;KLF16;SMARCC1;TBP;ZBTB7A
AC004540.5	NKRF	lincRNA	protein_coding	known	known	Co-factor(TR)	5	GMEB2;MAZ;MYBL2;TBP;YY1
AC004540.5	NPAT	lincRNA	protein_coding	known	known	Co-factor(TR)	6	E2F6;GMEB2;MAZ;MYBL2;TBP;YY1
AC004540.5	NPAT	lincRNA	protein_coding	known	known	Decoy(TF)(TR)	4	E2F6;MYBL2;TBP;YY1
AC004540.5	NR2C2	lincRNA	protein_coding	known	known	Decoy(TF)(TR)	4	MAX;RXRB;TBP;YY1
AC004540.5	NSUN6	lincRNA	protein_coding	known	known	Co-factor(TR)	4	GMEB2;MAZ;MYBL2;YY1
AC004540.5	NUP62	lincRNA	protein_coding	known	known	Co-factor(TR)	4	BRCA1;E2F7;FOXM1;MYBL2
AC004540.5	PDIK1L	lincRNA	protein_coding	known	known	Decoy(TF)(TR)	5	E2F2;E2F6;MYBL2;TBP;YY1
AC004540.5	PIAS1	lincRNA	protein_coding	known	known	Co-factor(TR)	4	MAX;RBPJ;TBP;UBTF
AC004540.5	PPP1R12A	lincRNA	protein_coding	known	known	Co-factor(TR)	3	CDC5L;TBP;YY1
AC004540.5	PPP6R3	lincRNA	protein_coding	known	known	Decoy(TF)(TR)	4	MAX;TBP;YY1;ZBTB6
AC004540.5	RABEP1	lincRNA	protein_coding	known	known	Decoy(TF)(TR)	4	E2F6;MAX;TBP;YY1
AC004540.5	RNF138	lincRNA	protein_coding	known	known	Co-factor(TR)	3	BRCA1;FOXM1;MYBL2
AC004540.5	RNMT	lincRNA	protein_coding	known	known	Decoy(TF)(TR)	4	E2F6;TBP;YY1;ZBTB6
AC004540.5	RPAP2	lincRNA	protein_coding	known	known	Decoy(TF)(TR)	4	MAX;TBP;YY1;ZBTB6
AC004540.5	RPRD1B	lincRNA	protein_coding	known	known	Decoy(TF)(TR)	4	E2F6;TBP;YY1;ZBTB6
AC004540.5	RSBN1L	lincRNA	protein_coding	known	known	Decoy(TF)(TR)	4	E2F6;MAX;TBP;YY1
AC004540.5	RUNDC1	lincRNA	protein_coding	known	known	Co-factor(TR)	4	E2F6;SMARCC1;TBP;YY1
AC004540.5	SENP5	lincRNA	protein_coding	known	known	Co-factor(TR)	5	E2F6;GTF2A1;MAX;YY1;ZFX
AC004540.5	SLC25A40	lincRNA	protein_coding	known	known	Co-factor(TR)	9	E2F2;MAZ;MYBL2;SMARCC1;TBP;TFAP4;THAP1;UBTF;YY1
AC004540.5	SLTM	lincRNA	protein_coding	known	known	Decoy(TF)(TR)	3	E2F6;TBP;YY1
AC004540.5	SMARCA5	lincRNA	protein_coding	known	known	Co-factor(TR)	8	E2F6;IRF2;MAX;MAZ;TBP;TCF12;UBTF;ZNF282
AC004540.5	TADA2A	lincRNA	protein_coding	known	known	Decoy(TF)(TR)	4	E2F6;MYBL2;TBP;YY1
AC004540.5	TCHP	lincRNA	protein_coding	known	known	Co-factor(TR)	5	E2F7;FOXM1;MAZ;MYBL2;SMARCC1
AC004540.5	TERF2	lincRNA	protein_coding	known	known	Co-factor(TR)	6	GABPA;MAX;SMARCC1;TBP;UBTF;YY1
AC004540.5	TERF2	lincRNA	protein_coding	known	known	Decoy(TF)(TR)	3	MAX;TBP;YY1
AC004540.5	TPR	lincRNA	protein_coding	known	known	Co-factor(TR)	4	MAZ;UBTF;YY1;ZBTB6
AC004540.5	TRIM33	lincRNA	protein_coding	known	known	Decoy(TF)(TR)	5	E2F6;MAX;TBP;YY1;ZBTB6
AC004540.5	TSR2	lincRNA	protein_coding	known	known	Decoy(TF)(TR)	5	E2F6;MAX;MYBL2;TBP;YY1
AC004540.5	TTC21B	lincRNA	protein_coding	known	known	Decoy(TF)(TR)	3	E2F6;TBP;YY1
AC004540.5	TXNL4B	lincRNA	protein_coding	known	known	Co-factor(TR)	6	E2F6;MAZ;MYBL2;PRDM4;THAP1;YY1
AC004540.5	UBE3A	lincRNA	protein_coding	known	known	Decoy(TF)(TR)	4	E2F6;MAX;TBP;YY1
AC004540.5	USP42	lincRNA	protein_coding	known	known	Decoy(TF)(TR)	3	E2F6;MAX;YY1
AC004540.5	VPS52	lincRNA	protein_coding	known	known	Co-factor(TR)	3	MAZ;RXRB;TBP
AC004540.5	WDR82	lincRNA	protein_coding	known	known	Decoy(TF)(TR)	5	E2F6;MAX;RXRB;TBP;YY1
AC004540.5	YTHDC1	lincRNA	protein_coding	known	known	Decoy(TF)(TR)	4	E2F6;TBP;YY1;ZBTB6
AC004540.5	ZFP1	lincRNA	protein_coding	known	known	Decoy(TF)(TR)	4	E2F6;TBP;YY1;ZBTB6
AC004540.5	ZNF138	lincRNA	protein_coding	known	known	Decoy(TF)(TR)	4	E2F6;MYBL2;TBP;YY1
AC004540.5	ZNF148	lincRNA	protein_coding	known	known	Co-factor(TR)	5	E2F6;MAX;SP3;TBP;YY1
AC004540.5	ZNF148	lincRNA	protein_coding	known	known	Decoy(TF)(TR)	4	E2F6;MAX;TBP;YY1
AC004540.5	ZNF24	lincRNA	protein_coding	known	known	Co-factor(TR)	6	E2F6;MAX;SP3;TBP;THAP1;YY1
AC004540.5	ZNF273	lincRNA	protein_coding	known	known	Decoy(TF)(TR)	5	E2F2;E2F6;MYBL2;TBP;YY1
AC004540.5	ZNF335	lincRNA	protein_coding	known	known	Co-factor(TR)	5	BRCA1;FOXM1;MAZ;MYBL2;SMARCC1
AC004540.5	ZNF346	lincRNA	protein_coding	known	known	Co-factor(TR)	8	E2F6;MAX;MAZ;SMARCC1;TBP;THAP1;UBTF;YY1
AC004540.5	ZNF346	lincRNA	protein_coding	known	known	Decoy(TF)(TR)	4	E2F6;MAX;TBP;YY1
AC004540.5	ZNF41	lincRNA	protein_coding	known	known	Co-factor(TR)	6	E2F6;MAX;MAZ;TBP;THAP1;YY1
AC004549.6	RPS6KA3	antisense	protein_coding	known	known	Co-factor(TR)	7	ELK4;GABPA;GABPB1;NFIB;RELA;TEAD4;YY1
AC004603.4	CCDC88A	lincRNA	protein_coding	known	known	Co-factor(TR)	4	REST;USF1;YY1;ZBTB33
AC004603.4	CDK12	lincRNA	protein_coding	known	known	Decoy(TF)(TR)	3	SP4;USF1;USF2
AC004603.4	CELF1	lincRNA	protein_coding	known	known	Co-factor(TR)	11	E2F3;E2F4;ELK4;GABPB1;REST;SMARCC1;USF1;USF2;ZBTB33;ZNF263;ZNF384
AC004603.4	CXXC1	lincRNA	protein_coding	known	known	Co-factor(TR)	9	BRCA1;CTCF;E2F1;HSF2;SP4;USF1;ZBTB33;ZBTB49;ZNF263
AC004603.4	EMD	lincRNA	protein_coding	known	known	Co-factor(TR)	4	E2F4;SRF;TCF3;YY1
AC004603.4	FCHO1	lincRNA	protein_coding	known	known	Co-factor(TR)	3	CREB3;SP4;ZNF384
AC004603.4	GIT2	lincRNA	protein_coding	known	known	Decoy(TF)(TR)	2	USF1;USF2
AC004603.4	KDM5A	lincRNA	protein_coding	known	known	Decoy(TF)(TR)	3	SP4;USF1;USF2
AC004603.4	MAP4K1	lincRNA	protein_coding	known	known	Decoy(TF)(TR)	3	SP4;USF1;USF2
AC004603.4	MAPKAP1	lincRNA	protein_coding	known	known	Co-factor(TR)	3	E2F4;ELK1;TCF3
AC004603.4	PDE7A	lincRNA	protein_coding	known	known	Decoy(TF)(TR)	3	SP4;USF1;USF2
AC004603.4	PFN1	lincRNA	protein_coding	known	known	Co-factor(TR)	3	E2F4;MYC;TCF3
AC004603.4	POGK	lincRNA	protein_coding	known	known	Co-factor(TR)	3	E2F4;GABPB1;ZNF263
AC004603.4	PUM2	lincRNA	protein_coding	known	known	Co-factor(TR)	7	CTCF;ELF1;ELK4;SP4;USF2;ZBTB33;ZNF263
AC004603.4	RNF44	lincRNA	protein_coding	known	known	Decoy(TF)(TR)	3	SP4;USF1;USF2
AC004603.4	SNRPF	lincRNA	protein_coding	known	known	Co-factor(TR)	5	E2F5;HSF2;IRF3;ZBTB33;ZNF263
AC004603.4	TADA2A	lincRNA	protein_coding	known	known	Co-factor(TR)	7	E2F1;E2F3;E2F4;GABPB1;MYBL2;TCF3;YY1
AC004603.4	USPL1	lincRNA	protein_coding	known	known	Co-factor(TR)	5	GABPB1;KLF3;USF1;YY1;ZNF384
AC004603.4	YTHDC1	lincRNA	protein_coding	known	known	Co-factor(TR)	7	E2F3;E4F1;ELF1;MAX;USF1;ZBTB33;ZNF384
AC004603.4	ZBTB44	lincRNA	protein_coding	known	known	Co-factor(TR)	6	CTCF;ELF1;MAX;REST;SP4;ZNF263
AC004603.4	ZFP1	lincRNA	protein_coding	known	known	Co-factor(TR)	6	CTCF;E2F6;SOX4;USF1;YY1;ZNF263
AC004603.4	ZNF490	lincRNA	protein_coding	known	known	Co-factor(TR)	6	CTCF;ELF1;ELK4;MAX;USF1;YY1
AC004951.6	ARFIP1	lincRNA	protein_coding	known	known	Co-factor(TR)	3	GABPA;THAP1;YY1
AC004951.6	CFAP36	lincRNA	protein_coding	known	known	Co-factor(TR)	3	ATF1;GABPA;YY1
AC004988.1	ACAP1	antisense	protein_coding	known	known	Co-factor(TR)	3	CTCF;SP4;TBP
AC004988.1	AFG3L2	antisense	protein_coding	known	known	Co-factor(TR)	8	CTCF;E2F4;MAZ;MYBL2;THAP1;UBTF;YY1;ZNF143
AC004988.1	ALG11	antisense	protein_coding	known	known	Co-factor(TR)	5	NR2C2;REST;SP1;TBP;ZNF384
AC004988.1	AMMECR1L	antisense	protein_coding	known	known	Co-factor(TR)	4	MBD2;REST;YY1;ZBTB6
AC004988.1	ANO2	antisense	protein_coding	known	known	Co-factor(TR)	5	EPAS1;NR3C2;SMAD1;SOX17;TCF7L1
AC004988.1	ATR	antisense	protein_coding	known	known	Co-factor(TR)	3	MAZ;TBP;ZNF143
AC004988.1	ATXN7L2	antisense	protein_coding	known	known	Co-factor(TR)	7	CTCF;E2F1;NRF1;PATZ1;TBP;TFAP4;ZNF384
AC004988.1	BAHD1	antisense	protein_coding	known	known	Co-factor(TR)	6	E2F6;MAX;REST;TBP;YY1;ZBTB14
AC004988.1	C16orf59	antisense	protein_coding	known	known	Co-factor(TR)	5	CTCF;GABPB1;MAZ;NRF1;ZNF143
AC004988.1	C1QBP	antisense	protein_coding	known	known	Co-factor(TR)	3	CTCF;YY1;ZNF143
AC004988.1	CCAR1	antisense	protein_coding	known	known	Co-factor(TR)	5	E2F1;E2F6;ELF1;MAZ;ZBTB14
AC004988.1	CDKN2AIP	antisense	protein_coding	known	known	Co-factor(TR)	7	E2F6;E4F1;GMEB2;NRF1;SP4;TBP;UBTF
AC004988.1	CECR5	antisense	protein_coding	known	known	Co-factor(TR)	7	CTCF;GABPB1;PATZ1;TBP;THAP1;UBTF;YY1
AC004988.1	CENPM	antisense	protein_coding	known	known	Co-factor(TR)	7	CTCF;ENO1;GABPB1;NFYC;NRF1;TBP;YY1
AC004988.1	CEP72	antisense	protein_coding	known	known	Co-factor(TR)	8	CREB1;E2F1;HINFP;MAZ;SP4;TBP;ZBTB4;ZNF143
AC004988.1	CHTOP	antisense	protein_coding	known	known	Co-factor(TR)	3	CREB1;PATZ1;SMARCC1
AC004988.1	CLN6	antisense	protein_coding	known	known	Co-factor(TR)	6	CTCF;GABPB1;MAZ;NRF1;UBTF;YY1
AC004988.1	COG2	antisense	protein_coding	known	known	Co-factor(TR)	14	CBFB;CREB1;CTCF;E2F1;E2F5;HINFP;HSF2;MAZ;MYBL2;NFYC;NRF1;SP4;TBP;UBTF
AC004988.1	CPSF7	antisense	protein_coding	known	known	Co-factor(TR)	8	CBFB;E2F1;E2F6;HSF2;MAZ;MYBL2;TFCP2;ZBTB14
AC004988.1	CRKL	antisense	protein_coding	known	known	Co-factor(TR)	4	E2F4;E2F6;IRF3;MYBL2
AC004988.1	CST3	antisense	protein_coding	known	known	Co-factor(TR)	5	E2F1;MYBL2;PATZ1;TBP;UBTF
AC004988.1	CTDP1	antisense	protein_coding	known	known	Co-factor(TR)	7	CREB1;ELF1;ETS1;MBD2;NRF1;REST;YY1
AC004988.1	DCAF12	antisense	protein_coding	known	known	Co-factor(TR)	9	CREB1;E2F6;ELF1;GABPB1;MAX;MYBL2;RFXAP;UBTF;ZBTB14
AC004988.1	DCP2	antisense	protein_coding	known	known	Co-factor(TR)	4	E2F1;E2F2;HINFP;MYBL2
AC004988.1	E2F3	antisense	protein_coding	known	known	Co-factor(TR)	4	CREB1;ENO1;HSF2;REST
AC004988.1	EIF2B5	antisense	protein_coding	known	known	Co-factor(TR)	9	CTCF;GABPB1;HINFP;HSF2;MAZ;SMARCC1;TBP;YY1;ZNF143
AC004988.1	ELP6	antisense	protein_coding	known	known	Co-factor(TR)	9	CTCF;GABPB1;GMEB2;NFYC;THAP1;UBTF;YY1;ZBTB14;ZNF143
AC004988.1	ENOPH1	antisense	protein_coding	known	known	Co-factor(TR)	5	GABPB1;NFYC;THAP1;YY1;ZNF143
AC004988.1	FAM111A	antisense	protein_coding	known	known	Co-factor(TR)	5	CREB1;E2F1;E2F2;MYBL2;NRF1
AC004988.1	FASTKD5	antisense	protein_coding	known	known	Co-factor(TR)	2	REST;ZNF143
AC004988.1	FBXL14	antisense	protein_coding	known	known	Co-factor(TR)	10	CREB1;CTCF;E2F1;GMEB2;MAZ;MYBL2;NRF1;SP4;TBP;UBTF
AC004988.1	FBXO33	antisense	protein_coding	known	known	Co-factor(TR)	6	GMEB2;NRF1;TBP;THAP1;UBTF;ZNF143
AC004988.1	FOXP1	antisense	protein_coding	known	known	Co-factor(TR)	8	ATF7;ELK4;FOXJ2;FOXJ3;HMBOX1;NFAT5;REST;RREB1
AC004988.1	GMCL1	antisense	protein_coding	known	known	Co-factor(TR)	7	ELF1;HINFP;MAX;MAZ;NR2C2;REST;UBTF
AC004988.1	GPSM3	antisense	protein_coding	known	known	Co-factor(TR)	5	CTCF;NFYC;TBP;UBTF;ZNF384
AC004988.1	HIST1H2BN	antisense	protein_coding	known	known	Co-factor(TR)	4	CREB1;E4F1;GMEB2;NRF1
AC004988.1	INTS9	antisense	protein_coding	known	known	Co-factor(TR)	6	CREB1;GABPB1;GMEB2;MAX;PATZ1;SP4
AC004988.1	KDM2B	antisense	protein_coding	known	known	Co-factor(TR)	3	NRF1;TBP;UBTF
AC004988.1	KIAA0586	antisense	protein_coding	known	known	Co-factor(TR)	6	E2F4;GABPB1;GMEB2;MAZ;THAP1;ZNF143
AC004988.1	LBR	antisense	protein_coding	known	known	Co-factor(TR)	6	E2F1;E2F2;E2F4;E2F6;TBP;ZBTB14
AC004988.1	LEF1	antisense	protein_coding	known	known	Co-factor(TR)	12	CREB1;CTCF;E2F1;E2F2;E2F8;MYB;NRF1;PATZ1;SP4;TBP;UBTF;ZBTB14
AC004988.1	LRCH4	antisense	protein_coding	known	known	Co-factor(TR)	3	NR3C1;NRF1;UBTF
AC004988.1	LRR1	antisense	protein_coding	known	known	Co-factor(TR)	4	CREB1;GABPB1;NRF1;ZNF143
AC004988.1	MADD	antisense	protein_coding	known	known	Co-factor(TR)	4	CREB1;CTCF;SP1;ZNF75A
AC004988.1	MARCH9	antisense	protein_coding	known	known	Co-factor(TR)	5	CREB3;E2F1;NRF1;SP4;UBTF
AC004988.1	MCM3	antisense	protein_coding	known	known	Co-factor(TR)	8	CREB1;CTCF;E2F5;GABPB1;HINFP;PATZ1;SP4;ZNF143
AC004988.1	MED28	antisense	protein_coding	known	known	Co-factor(TR)	5	E2F4;GABPB1;MAZ;MYBL2;UBTF
AC004988.1	MGME1	antisense	protein_coding	known	known	Co-factor(TR)	6	CTCF;GABPB1;TBP;THAP1;YY1;ZNF143
AC004988.1	MND1	antisense	protein_coding	known	known	Co-factor(TR)	5	CREB1;CTCF;HINFP;SP4;ZNF143
AC004988.1	MRPL44	antisense	protein_coding	known	known	Co-factor(TR)	5	E2F4;TBP;TEAD4;THAP1;YY1
AC004988.1	MYB	antisense	protein_coding	known	known	Co-factor(TR)	8	CREB1;E2F1;E2F8;MYBL2;SP4;TBP;UBTF;ZBTB14
AC004988.1	NAA25	antisense	protein_coding	known	known	Co-factor(TR)	5	CBFB;E2F4;MAZ;TBP;ZNF143
AC004988.1	NDUFS3	antisense	protein_coding	known	known	Co-factor(TR)	3	GABPB1;MYBL2;UBTF
AC004988.1	NEURL4	antisense	protein_coding	known	known	Co-factor(TR)	8	CTCF;E2F1;E2F4;MAZ;MYBL2;NFYC;TBP;UBTF
AC004988.1	NFKBIB	antisense	protein_coding	known	known	Co-factor(TR)	8	E2F4;FOXM1;IRF3;MYBL2;NFYC;TBP;UBTF;ZNF143
AC004988.1	NUBP1	antisense	protein_coding	known	known	Co-factor(TR)	6	E2F4;E2F6;FOXM1;MYBL2;SP3;TEAD4
AC004988.1	ORC2	antisense	protein_coding	known	known	Co-factor(TR)	4	GABPB1;MAZ;SMAD5;ZNF143
AC004988.1	PCBD2	antisense	protein_coding	known	known	Co-factor(TR)	8	CREB1;CTCF;E2F1;GABPB1;HINFP;MAZ;MYBL2;UBTF
AC004988.1	PDSS1	antisense	protein_coding	known	known	Co-factor(TR)	6	CTCF;GABPB1;GMEB2;MAZ;UBTF;ZNF143
AC004988.1	PHF5A	antisense	protein_coding	known	known	Co-factor(TR)	3	CREB1;E4F1;ZNF143
AC004988.1	PKN1	antisense	protein_coding	known	known	Co-factor(TR)	4	E2F4;FLI1;GABPB1;MAZ
AC004988.1	POLG2	antisense	protein_coding	known	known	Co-factor(TR)	4	CREB1;CTCF;HSF2;MAZ
AC004988.1	POLM	antisense	protein_coding	known	known	Co-factor(TR)	5	CTCF;ELF1;SP4;TBP;UBTF
AC004988.1	POLQ	antisense	protein_coding	known	known	Co-factor(TR)	4	CREB1;CTCF;GABPB1;ZNF143
AC004988.1	POLR2C	antisense	protein_coding	known	known	Co-factor(TR)	5	CTCF;E2F4;FOXM1;GMEB2;ZNF143
AC004988.1	PPP1R15B	antisense	protein_coding	known	known	Co-factor(TR)	4	E2F6;MAX;MAZ;TBP
AC004988.1	PRPSAP2	antisense	protein_coding	known	known	Co-factor(TR)	4	E2F1;E2F4;MYBL2;NFYC
AC004988.1	PSME2	antisense	protein_coding	known	known	Co-factor(TR)	3	CTCF;MAZ;MYBL2
AC004988.1	RABIF	antisense	protein_coding	known	known	Co-factor(TR)	5	CTCF;E2F4;GABPB1;TBP;YY1
AC004988.1	RASSF5	antisense	protein_coding	known	known	Co-factor(TR)	6	CREB3;CTCF;GMEB2;RREB1;SP4;UBTF
AC004988.1	RCC2	antisense	protein_coding	known	known	Co-factor(TR)	4	CREB1;GMEB2;PATZ1;ZNF143
AC004988.1	RCSD1	antisense	protein_coding	known	known	Co-factor(TR)	3	E2F2;TBP;UBTF
AC004988.1	RMI1	antisense	protein_coding	known	known	Co-factor(TR)	6	E2F1;E2F6;GABPB1;MAZ;PATZ1;UBTF
AC004988.1	RNASEH2C	antisense	protein_coding	known	known	Co-factor(TR)	7	CTCF;E2F1;E2F4;MYBL2;TBP;THAP1;UBTF
AC004988.1	RNF5	antisense	protein_coding	known	known	Co-factor(TR)	5	E2F1;FOXM1;GABPB1;MYBL2;TBP
AC004988.1	RPA2	antisense	protein_coding	known	known	Co-factor(TR)	3	CREB1;E2F5;ZNF143
AC004988.1	SAAL1	antisense	protein_coding	known	known	Co-factor(TR)	4	CREB1;CTCF;GABPB1;ZNF143
AC004988.1	SCYL2	antisense	protein_coding	known	known	Co-factor(TR)	2	CTCF;SP3
AC004988.1	SLC25A11	antisense	protein_coding	known	known	Co-factor(TR)	4	E2F4;FOXM1;MYBL2;TFDP1
AC004988.1	SLC35A5	antisense	protein_coding	known	known	Co-factor(TR)	4	CREB3;GABPA;REST;THAP1
AC004988.1	SLTM	antisense	protein_coding	known	known	Co-factor(TR)	5	E2F1;HINFP;PATZ1;TBP;TFCP2
AC004988.1	SPCS2	antisense	protein_coding	known	known	Co-factor(TR)	5	CREB1;MAZ;REST;THAP1;YY1
AC004988.1	SREK1	antisense	protein_coding	known	known	Co-factor(TR)	7	E2F1;HINFP;MAX;MAZ;PATZ1;RFXAP;SP1
AC004988.1	ST8SIA4	antisense	protein_coding	known	known	Co-factor(TR)	5	CREB1;MAX;MAZ;NFYC;PATZ1
AC004988.1	STAG2	antisense	protein_coding	known	known	Co-factor(TR)	9	E2F1;ELF1;HINFP;HSF2;MAX;MAZ;PATZ1;REST;TFCP2
AC004988.1	TBR1	antisense	protein_coding	known	known	Guide(TR)	3	CUX2;POU6F1;THRA
AC004988.1	TFIP11	antisense	protein_coding	known	known	Co-factor(TR)	6	CTCF;GABPB1;MAX;MYBL2;TBP;ZNF143
AC004988.1	TMEM201	antisense	protein_coding	known	known	Co-factor(TR)	5	CTCF;E2F4;MAZ;TBP;UBTF
AC004988.1	TOR3A	antisense	protein_coding	known	known	Co-factor(TR)	6	E2F4;FOXM1;MAZ;MYBL2;TFDP1;YY1
AC004988.1	TSN	antisense	protein_coding	known	known	Co-factor(TR)	4	E2F4;MBD2;YY1;ZNF143
AC004988.1	WDR92	antisense	protein_coding	known	known	Co-factor(TR)	10	ATF1;E2F4;FOXM1;GABPB1;MAZ;MYBL2;SMARCC1;TBP;YY1;ZNF143
AC004988.1	XPO1	antisense	protein_coding	known	known	Co-factor(TR)	6	CREB1;E2F5;MAZ;PATZ1;TFCP2;ZNF148
AC004988.1	ZBTB33	antisense	protein_coding	known	known	Co-factor(TR)	4	ELF1;MAX;SMARCA5;SOX4
AC004988.1	ZBTB44	antisense	protein_coding	known	known	Co-factor(TR)	3	SP4;TBP;UBTF
AC004988.1	ZC3H10	antisense	protein_coding	known	known	Co-factor(TR)	3	CDC5L;GMEB2;NR2C2
AC004988.1	ZCCHC4	antisense	protein_coding	known	known	Co-factor(TR)	5	CREB1;E2F6;GMEB2;TBP;ZBTB14
AC004988.1	ZNF195	antisense	protein_coding	known	known	Co-factor(TR)	4	CTCF;E2F1;GMEB2;MYBL2
AC004988.1	ZNF324	antisense	protein_coding	known	known	Co-factor(TR)	5	CTCF;E2F4;MYBL2;NFYC;NRF1
AC004988.1	ZNF330	antisense	protein_coding	known	known	Co-factor(TR)	6	CTCF;E2F6;TBP;YY1;ZNF143;ZNF282
AC004988.1	ZNF398	antisense	protein_coding	known	known	Co-factor(TR)	3	PATZ1;REST;SMARCC1
AC004988.1	ZSWIM3	antisense	protein_coding	known	known	Co-factor(TR)	5	E2F6;GABPA;MAX;REST;YY1
AC005008.2	AASDHPPT	lincRNA	protein_coding	known	known	Co-factor(TR)	4	FOXM1;REST;YY1;ZNF410
AC005008.2	AATK	lincRNA	protein_coding	known	known	Guide(TR)	2	SOX8;TEF
AC005008.2	ACAP2	lincRNA	protein_coding	known	known	Co-factor(TR)	6	SMAD2;SMAD4;SMAD5;STAT3;THAP1;YY1
AC005008.2	ACTR6	lincRNA	protein_coding	known	known	Co-factor(TR)	4	GABPA;SMAD2;SMAD5;YY1
AC005008.2	ACVRL1	lincRNA	protein_coding	known	known	Decoy(TF)(TR)	2	ERG;TAL1
AC005008.2	ADCY5	lincRNA	protein_coding	known	known	Co-factor(TR)	4	E2F4;MAZ;NR3C2;TCF3
AC005008.2	ADCY5	lincRNA	protein_coding	known	known	Guide(TR)	8	E2F4;FOXM1;HLF;KLF15;POU6F1;TEF;ZBTB16;ZBTB4
AC005008.2	ADGRL3	lincRNA	protein_coding	known	known	Guide(TR)	3	E2F4;POU6F1;TEF
AC005008.2	AHCTF1	lincRNA	protein_coding	known	known	Co-factor(TR)	7	CTCF;E2F4;GABPB1;MAZ;REST;THAP1;YY1
AC005008.2	AIDA	lincRNA	protein_coding	known	known	Co-factor(TR)	6	ELK4;GABPA;MBD2;REST;SMAD4;THAP1
AC005008.2	AK2	lincRNA	protein_coding	known	known	Co-factor(TR)	2	CTCF;MBD2
AC005008.2	ANKRD13C	lincRNA	protein_coding	known	known	Co-factor(TR)	4	REST;STAT3;THAP1;YY1
AC005008.2	ANKRD17	lincRNA	protein_coding	known	known	Co-factor(TR)	5	CUX1;GABPA;MAX;REST;YY1
AC005008.2	ANKRD40	lincRNA	protein_coding	known	known	Co-factor(TR)	5	CTCF;E2F4;FOXM1;THAP1;YY1
AC005008.2	ANKRD40	lincRNA	protein_coding	known	known	Decoy(TF)(TR)	4	CLOCK;CTCF;E2F4;FOXM1
AC005008.2	ANKRD54	lincRNA	protein_coding	known	known	Co-factor(TR)	5	E2F4;FOXM1;IRF3;MAZ;MYBL2
AC005008.2	ANKS1B	lincRNA	protein_coding	known	known	Guide(TR)	3	ARNT2;POU6F1;TEF
AC005008.2	ANO2	lincRNA	protein_coding	known	known	Co-factor(TR)	4	FLI1;NR3C2;SMAD1;SOX17
AC005008.2	ANO6	lincRNA	protein_coding	known	known	Co-factor(TR)	5	HBP1;PRDM4;REST;STAT3;YY1
AC005008.2	AP1B1	lincRNA	protein_coding	known	known	Co-factor(TR)	6	E2F4;ELK4;ERF;FLI1;MAZ;NR1H2
AC005008.2	APEX2	lincRNA	protein_coding	known	known	Co-factor(TR)	5	ATF1;GABPB1;GMEB2;MBD2;TFDP1
AC005008.2	APPBP2	lincRNA	protein_coding	known	known	Co-factor(TR)	4	GABPA;REST;YY1;ZEB1
AC005008.2	AQR	lincRNA	protein_coding	known	known	Co-factor(TR)	3	GABPA;MAX;MBD2
AC005008.2	ARAP1	lincRNA	protein_coding	known	known	Co-factor(TR)	3	ELF4;FOSL2;ZBTB7A
AC005008.2	ARF4	lincRNA	protein_coding	known	known	Co-factor(TR)	4	NR2F2;REST;SRF;THAP1
AC005008.2	ARFGEF1	lincRNA	protein_coding	known	known	Co-factor(TR)	4	MBD2;REST;YY1;ZBTB6
AC005008.2	ARFGEF2	lincRNA	protein_coding	known	known	Co-factor(TR)	5	ATF6;CLOCK;ELK4;THAP1;YY1
AC005008.2	ARFIP1	lincRNA	protein_coding	known	known	Co-factor(TR)	5	GABPA;REST;THAP1;YY1;ZNF410
AC005008.2	ARHGAP30	lincRNA	protein_coding	known	known	Co-factor(TR)	4	ELF1;MAX;REST;USF2
AC005008.2	ARHGEF1	lincRNA	protein_coding	known	known	Co-factor(TR)	8	CTCF;E2F4;FOXM1;MAZ;MBD2;TCF3;YY1;ZBTB7A
AC005008.2	ARHGEF1	lincRNA	protein_coding	known	known	Decoy(TF)(TR)	3	CTCF;E2F4;FOXM1
AC005008.2	ARHGEF7	lincRNA	protein_coding	known	known	Co-factor(TR)	7	ATF7;ELK4;FLI1;GABPA;MAX;REST;TCF4
AC005008.2	ARID4B	lincRNA	protein_coding	known	known	Co-factor(TR)	5	GMEB2;MAZ;MBD2;REST;YY1
AC005008.2	ARIH1	lincRNA	protein_coding	known	known	Co-factor(TR)	4	CTCF;REST;STAT3;YY1
AC005008.2	ASPM	lincRNA	protein_coding	known	known	Guide(TR)	6	FOXO3;TFAP4;ZBTB16;ZBTB4;ZNF281;ZNF282
AC005008.2	ASTE1	lincRNA	protein_coding	known	known	Co-factor(TR)	4	GABPA;GABPB1;MAZ;YY1
AC005008.2	ASTN1	lincRNA	protein_coding	known	known	Guide(TR)	3	ARNT2;POU6F1;TEF
AC005008.2	ASXL1	lincRNA	protein_coding	known	known	Co-factor(TR)	5	CTCF;E2F4;MAZ;REST;YY1
AC005008.2	ATG12	lincRNA	protein_coding	known	known	Co-factor(TR)	4	GABPA;MBD2;REST;YY1
AC005008.2	ATG3	lincRNA	protein_coding	known	known	Co-factor(TR)	4	CTCF;GABPA;GABPB1;MAX
AC005008.2	ATP2B2	lincRNA	protein_coding	known	known	Guide(TR)	3	ARNT2;POU6F1;TEF
AC005008.2	ATP2C1	lincRNA	protein_coding	known	known	Co-factor(TR)	5	GABPA;GTF2A1;MBD2;REST;YY1
AC005008.2	ATRNL1	lincRNA	protein_coding	known	known	Guide(TR)	4	ARNT2;HLF;POU6F1;TEF
AC005008.2	BECN1	lincRNA	protein_coding	known	known	Co-factor(TR)	5	ELK4;GABPA;MAX;THAP1;YY1
AC005008.2	BLOC1S6	lincRNA	protein_coding	known	known	Co-factor(TR)	5	GABPA;MBD2;NR3C1;THAP1;YY1
AC005008.2	BNIP2	lincRNA	protein_coding	known	known	Co-factor(TR)	7	CTCF;ELK4;FOXK1;GABPA;GABPB1;MAX;YY1
AC005008.2	BRD7	lincRNA	protein_coding	known	known	Co-factor(TR)	5	ELK4;GABPA;MAX;MBD2;YY1
AC005008.2	BRD9	lincRNA	protein_coding	known	known	Co-factor(TR)	7	CTCF;E2F4;GABPA;GABPB1;MAZ;TCF3;YY1
AC005008.2	BTBD8	lincRNA	protein_coding	known	known	Guide(TR)	4	ARNT2;HLF;POU6F1;TEF
AC005008.2	BUD31	lincRNA	protein_coding	known	known	Co-factor(TR)	3	FOXM1;GABPA;YY1
AC005008.2	C12orf73	lincRNA	protein_coding	known	known	Guide(TR)	4	FOXM1;MYBL2;TFAP4;ZBTB4
AC005008.2	C1QL3	lincRNA	protein_coding	known	known	Guide(TR)	3	ARNT2;POU6F1;TEF
AC005008.2	C1orf131	lincRNA	protein_coding	known	known	Co-factor(TR)	5	FOXM1;GABPA;GABPB1;THAP1;YY1
AC005008.2	C2orf76	lincRNA	protein_coding	known	known	Co-factor(TR)	3	GABPA;MBD2;YY1
AC005008.2	C5AR1	lincRNA	protein_coding	known	known	Guide(TR)	2	CEBPB;RXRA
AC005008.2	C8orf76	lincRNA	protein_coding	known	known	Co-factor(TR)	5	E2F4;E2F7;FOXM1;MYBL2;ZBTB6
AC005008.2	CA11	lincRNA	protein_coding	known	known	Guide(TR)	3	ARNT2;POU6F1;TEF
AC005008.2	CACNA1C	lincRNA	protein_coding	known	known	Guide(TR)	4	E2F4;TEF;ZBTB16;ZBTB4
AC005008.2	CACNA1I	lincRNA	protein_coding	known	known	Guide(TR)	3	POU6F1;TEF;ZBTB4
AC005008.2	CACNB2	lincRNA	protein_coding	known	known	Guide(TR)	6	E2F4;FOXM1;HLF;POU6F1;TEF;ZBTB4
AC005008.2	CACYBP	lincRNA	protein_coding	known	known	Co-factor(TR)	3	CTCF;GABPA;TFDP1
AC005008.2	CADPS	lincRNA	protein_coding	known	known	Guide(TR)	3	ARNT2;POU6F1;TEF
AC005008.2	CAMK1G	lincRNA	protein_coding	known	known	Guide(TR)	3	ARNT2;POU6F1;TEF
AC005008.2	CARD8	lincRNA	protein_coding	known	known	Co-factor(TR)	3	ELK4;ERG;GABPB1
AC005008.2	CBWD5	lincRNA	protein_coding	known	known	Co-factor(TR)	6	CBFB;CTCF;GABPB1;GMEB2;PRDM4;YY1
AC005008.2	CBX8	lincRNA	protein_coding	known	known	Co-factor(TR)	4	E2F4;FOXM1;MAZ;MYBL2
AC005008.2	CBX8	lincRNA	protein_coding	known	known	Guide(TR)	4	E2F4;FOXM1;MYBL2;TFAP4
AC005008.2	CCAR2	lincRNA	protein_coding	known	known	Decoy(TF)(TR)	6	CTCF;E2F4;FOXM1;GABPB1;MYBL2;SRF
AC005008.2	CCDC50	lincRNA	protein_coding	known	known	Co-factor(TR)	5	ELK4;GABPA;MBD2;REST;YY1
AC005008.2	CCDC88A	lincRNA	protein_coding	known	known	Co-factor(TR)	4	CTCF;MAZ;THAP1;YY1
AC005008.2	CCK	lincRNA	protein_coding	known	known	Guide(TR)	3	ARNT2;POU6F1;TEF
AC005008.2	CD300C	lincRNA	protein_coding	known	known	Guide(TR)	2	CEBPB;IRF9
AC005008.2	CD320	lincRNA	protein_coding	known	known	Co-factor(TR)	4	E2F4;MAZ;MYBL2;TCF3
AC005008.2	CD53	lincRNA	protein_coding	known	known	Co-factor(TR)	4	ELF1;IRF8;STAT5A;USF2
AC005008.2	CD93	lincRNA	protein_coding	known	known	Co-factor(TR)	3	ELK4;ERG;FLI1
AC005008.2	CDK9	lincRNA	protein_coding	known	known	Co-factor(TR)	8	E2F4;ELK4;FLI1;GABPB1;LMO2;MBD2;THAP1;YY1
AC005008.2	CELF4	lincRNA	protein_coding	known	known	Guide(TR)	3	ARNT2;POU6F1;TEF
AC005008.2	CENPC	lincRNA	protein_coding	known	known	Co-factor(TR)	3	IKZF1;MAZ;YY1
AC005008.2	CENPE	lincRNA	protein_coding	known	known	Guide(TR)	4	FOXO3;ZBTB16;ZNF281;ZNF282
AC005008.2	CENPL	lincRNA	protein_coding	known	known	Guide(TR)	5	FOXO3;ZBTB16;ZBTB4;ZNF281;ZNF282
AC005008.2	CEP120	lincRNA	protein_coding	known	known	Co-factor(TR)	5	ATF1;GABPB1;GTF2A1;YY1;ZBTB6
AC005008.2	CEP135	lincRNA	protein_coding	known	known	Co-factor(TR)	5	E2F4;FOXM1;MAZ;MYBL2;TCF12
AC005008.2	CEP164	lincRNA	protein_coding	known	known	Co-factor(TR)	4	E2F4;MAZ;TCF3;YY1
AC005008.2	CGGBP1	lincRNA	protein_coding	known	known	Co-factor(TR)	4	GABPA;MAX;USF2;ZNF410
AC005008.2	CHD8	lincRNA	protein_coding	known	known	Co-factor(TR)	5	SMAD2;SMAD4;SMAD5;SRF;ZBTB6
AC005008.2	CHIC2	lincRNA	protein_coding	known	known	Co-factor(TR)	4	REST;SMAD2;YY1;ZEB1
AC005008.2	CHN1	lincRNA	protein_coding	known	known	Guide(TR)	3	ARNT2;POU6F1;TEF
AC005008.2	CIAO1	lincRNA	protein_coding	known	known	Co-factor(TR)	4	ATF1;CTCF;GABPB1;MAZ
AC005008.2	CLPB	lincRNA	protein_coding	known	known	Decoy(TF)(TR)	4	CTCF;E2F4;FOXM1;MYBL2
AC005008.2	CMTM5	lincRNA	protein_coding	known	known	Guide(TR)	3	ARNT2;SOX8;TEF
AC005008.2	CMTM7	lincRNA	protein_coding	known	known	Co-factor(TR)	2	ELK4;FLI1
AC005008.2	CNOT2	lincRNA	protein_coding	known	known	Co-factor(TR)	4	E2F4;MAZ;THAP1;YY1
AC005008.2	CNTN4	lincRNA	protein_coding	known	known	Co-factor(TR)	5	E2F4;IRF3;MAZ;TFDP1;YY1
AC005008.2	CNTN4	lincRNA	protein_coding	known	known	Guide(TR)	3	E2F4;POU6F1;TEF
AC005008.2	COPS2	lincRNA	protein_coding	known	known	Co-factor(TR)	4	GTF2A1;STAT3;THAP1;YY1
AC005008.2	CPSF2	lincRNA	protein_coding	known	known	Co-factor(TR)	3	ATF4;MBD2;ZNF410
AC005008.2	CRK	lincRNA	protein_coding	known	known	Co-factor(TR)	4	MBD2;REST;THAP1;YY1
AC005008.2	CUL2	lincRNA	protein_coding	known	known	Co-factor(TR)	4	GABPB1;REST;SMAD2;YY1
AC005008.2	CUL3	lincRNA	protein_coding	known	known	Co-factor(TR)	4	CTCF;MBD2;SRF;YY1
AC005008.2	CUL4B	lincRNA	protein_coding	known	known	Co-factor(TR)	5	GABPA;MXD4;REST;STAT3;YY1
AC005008.2	CYTH4	lincRNA	protein_coding	known	known	Guide(TR)	3	ELF1;IRF9;PRDM1
AC005008.2	DAP3	lincRNA	protein_coding	known	known	Co-factor(TR)	3	FOXM1;SMARCA5;YY1
AC005008.2	DARS	lincRNA	protein_coding	known	known	Co-factor(TR)	5	E2F7;GABPA;MBD2;SMAD2;YY1
AC005008.2	DCP1A	lincRNA	protein_coding	known	known	Co-factor(TR)	6	ATF7;GTF2A1;NR3C1;REST;THAP1;YY1
AC005008.2	DCTN5	lincRNA	protein_coding	known	known	Co-factor(TR)	4	ATF6;GABPA;REST;SRF
AC005008.2	DCUN1D1	lincRNA	protein_coding	known	known	Co-factor(TR)	4	MAX;REST;YY1;ZNF281
AC005008.2	DDX3X	lincRNA	protein_coding	known	known	Co-factor(TR)	5	ATF6;CTCF;E2F4;SMAD2;YY1
AC005008.2	DDX5	lincRNA	protein_coding	known	known	Co-factor(TR)	6	ATF6;GABPA;NR3C1;THAP1;YY1;ZBTB6
AC005008.2	DDX50	lincRNA	protein_coding	known	known	Co-factor(TR)	3	FOXM1;MBD2;MYBL2
AC005008.2	DDX59	lincRNA	protein_coding	known	known	Co-factor(TR)	6	MAX;MAZ;PRDM4;REST;THAP1;YY1
AC005008.2	DGKZ	lincRNA	protein_coding	known	known	Decoy(TF)(TR)	4	CTCF;E2F4;FOXM1;GABPB1
AC005008.2	DHX38	lincRNA	protein_coding	known	known	Co-factor(TR)	5	E2F4;FOXM1;GABPA;MAZ;YY1
AC005008.2	DIDO1	lincRNA	protein_coding	known	known	Co-factor(TR)	5	CTCF;E2F4;GABPA;MAZ;YY1
AC005008.2	DLG2	lincRNA	protein_coding	known	known	Co-factor(TR)	3	HLF;TEF;THRA
AC005008.2	DLG2	lincRNA	protein_coding	known	known	Guide(TR)	3	HLF;POU6F1;TEF
AC005008.2	DLGAP1	lincRNA	protein_coding	known	known	Guide(TR)	4	ARNT2;POU6F1;SOX8;TEF
AC005008.2	DLGAP3	lincRNA	protein_coding	known	known	Guide(TR)	3	ARNT2;POU6F1;TEF
AC005008.2	DNAJC14	lincRNA	protein_coding	known	known	Co-factor(TR)	5	ATF1;E2F4;FOXM1;GABPA;REST
AC005008.2	DNAJC6	lincRNA	protein_coding	known	known	Guide(TR)	3	ARNT2;POU6F1;TEF
AC005008.2	DNM3	lincRNA	protein_coding	known	known	Guide(TR)	3	ARNT2;POU6F1;TEF
AC005008.2	DPAGT1	lincRNA	protein_coding	known	known	Co-factor(TR)	6	ATF6;CBFB;CTCF;GABPB1;THAP1;YY1
AC005008.2	DYSF	lincRNA	protein_coding	known	known	Decoy(TF)(TR)	2	ERG;TAL1
AC005008.2	E2F3	lincRNA	protein_coding	known	known	Co-factor(TR)	5	ATF1;FOXM1;MYBL2;PRDM4;REST
AC005008.2	E2F6	lincRNA	protein_coding	known	known	Co-factor(TR)	3	FOXM1;MYBL2;TFAP4
AC005008.2	E2F6	lincRNA	protein_coding	known	known	Guide(TR)	3	FOXM1;MYBL2;TFAP4
AC005008.2	ECD	lincRNA	protein_coding	known	known	Co-factor(TR)	9	GABPA;GABPB1;MAX;MAZ;MBD2;REST;SRF;THAP1;YY1
AC005008.2	ECE1	lincRNA	protein_coding	known	known	Co-factor(TR)	4	FLI1;FOXK1;REST;ZEB1
AC005008.2	EDEM3	lincRNA	protein_coding	known	known	Co-factor(TR)	4	GABPA;REST;THAP1;YY1
AC005008.2	EDN1	lincRNA	protein_coding	known	known	Co-factor(TR)	6	NFIB;SOX17;SOX18;SOX7;TAL1;TCF4
AC005008.2	EDN1	lincRNA	protein_coding	known	known	Decoy(TF)(TR)	4	SOX17;SOX7;TAL1;TCF4
AC005008.2	EGFL7	lincRNA	protein_coding	known	known	Decoy(TF)(TR)	2	ERG;TAL1
AC005008.2	EMC4	lincRNA	protein_coding	known	known	Co-factor(TR)	4	ATF6;FOXM1;GABPA;YY1
AC005008.2	EPC2	lincRNA	protein_coding	known	known	Co-factor(TR)	7	CTCF;GABPA;REST;STAT3;TCF12;THAP1;YY1
AC005008.2	ERCC4	lincRNA	protein_coding	known	known	Co-factor(TR)	4	GABPB1;PRDM4;REST;YY1
AC005008.2	ERG	lincRNA	protein_coding	known	known	Co-factor(TR)	4	EPAS1;FLI1;SOX18;SOX7
AC005008.2	ERGIC2	lincRNA	protein_coding	known	known	Co-factor(TR)	4	GABPA;REST;THAP1;YY1
AC005008.2	ESM1	lincRNA	protein_coding	known	known	Decoy(TF)(TR)	2	TAL1;TCF4
AC005008.2	EXOC6	lincRNA	protein_coding	known	known	Co-factor(TR)	5	GABPB1;LMO2;SOX18;SOX7;TCF4
AC005008.2	EXOC6	lincRNA	protein_coding	known	known	Decoy(TF)(TR)	4	E2F4;GABPB1;SOX7;TCF4
AC005008.2	EXOG	lincRNA	protein_coding	known	known	Co-factor(TR)	7	CTCF;E2F4;GABPB1;MAX;MAZ;THAP1;YY1
AC005008.2	EYA3	lincRNA	protein_coding	known	known	Co-factor(TR)	8	CTCF;E2F4;ELK4;GABPA;GABPB1;MAX;MAZ;YY1
AC005008.2	EYA3	lincRNA	protein_coding	known	known	Decoy(TF)(TR)	3	CTCF;E2F4;GABPB1
AC005008.2	FAF2	lincRNA	protein_coding	known	known	Co-factor(TR)	4	E2F4;FOXM1;GABPA;REST
AC005008.2	FAM107A	lincRNA	protein_coding	known	known	Guide(TR)	3	POU6F1;TEF;ZBTB4
AC005008.2	FAM206A	lincRNA	protein_coding	known	known	Co-factor(TR)	5	GABPA;MBD2;REST;THAP1;YY1
AC005008.2	FARS2	lincRNA	protein_coding	known	known	Co-factor(TR)	7	CTCF;E2F4;FOXM1;GABPB1;IRF3;MAZ;THAP1
AC005008.2	FBXO11	lincRNA	protein_coding	known	known	Co-factor(TR)	4	REST;SMAD2;STAT3;YY1
AC005008.2	FBXO38	lincRNA	protein_coding	known	known	Co-factor(TR)	6	ELK4;GABPA;MAX;REST;USF2;YY1
AC005008.2	FBXO7	lincRNA	protein_coding	known	known	Co-factor(TR)	5	GABPA;MAX;MAZ;SMAD2;YY1
AC005008.2	FBXW11	lincRNA	protein_coding	known	known	Co-factor(TR)	4	REST;SRF;YY1;ZBTB6
AC005008.2	FGFR1OP2	lincRNA	protein_coding	known	known	Co-factor(TR)	5	E2F4;GABPB1;MAX;REST;YY1
AC005008.2	FGR	lincRNA	protein_coding	known	known	Guide(TR)	3	CEBPB;IRF9;RXRA
AC005008.2	FKBP15	lincRNA	protein_coding	known	known	Co-factor(TR)	5	ELK4;GABPA;MAX;TFDP1;YY1
AC005008.2	FMNL1	lincRNA	protein_coding	known	known	Co-factor(TR)	3	BACH1;STAT5A;ZBTB7A
AC005008.2	FMNL1	lincRNA	protein_coding	known	known	Guide(TR)	4	ELF1;GMEB2;IRF1;IRF9
AC005008.2	FMR1	lincRNA	protein_coding	known	known	Co-factor(TR)	4	CLOCK;GABPA;REST;YY1
AC005008.2	FNDC3A	lincRNA	protein_coding	known	known	Co-factor(TR)	4	REST;TCF12;TFE3;ZEB1
AC005008.2	FRA10AC1	lincRNA	protein_coding	known	known	Co-factor(TR)	5	CLOCK;GABPA;REST;THAP1;YY1
AC005008.2	FUBP3	lincRNA	protein_coding	known	known	Co-factor(TR)	6	FOXM1;GABPA;GABPB1;REST;SRF;YY1
AC005008.2	FXYD7	lincRNA	protein_coding	known	known	Guide(TR)	3	ARNT2;POU6F1;TEF
AC005008.2	FZR1	lincRNA	protein_coding	known	known	Decoy(TF)(TR)	3	CTCF;FOXM1;MYBL2
AC005008.2	GABRA1	lincRNA	protein_coding	known	known	Guide(TR)	3	ARNT2;POU6F1;TEF
AC005008.2	GABRA2	lincRNA	protein_coding	known	known	Guide(TR)	2	POU6F1;TEF
AC005008.2	GAPVD1	lincRNA	protein_coding	known	known	Co-factor(TR)	6	ATF7;CBFB;CTCF;HSF1;THAP1;YY1
AC005008.2	GATAD2A	lincRNA	protein_coding	known	known	Decoy(TF)(TR)	4	CTCF;E2F4;ETS1;FOXM1
AC005008.2	GFM1	lincRNA	protein_coding	known	known	Co-factor(TR)	4	CTCF;GABPA;GABPB1;THAP1
AC005008.2	GIMAP6	lincRNA	protein_coding	known	known	Co-factor(TR)	4	BCL6B;ELK4;ERG;FLI1
AC005008.2	GIT2	lincRNA	protein_coding	known	known	Co-factor(TR)	5	CTCF;ELK4;GABPB1;THAP1;YY1
AC005008.2	GLRA3	lincRNA	protein_coding	known	known	Guide(TR)	3	ARNT2;POU6F1;TEF
AC005008.2	GLYR1	lincRNA	protein_coding	known	known	Co-factor(TR)	6	ATF7;E2F4;GABPB1;MAZ;THAP1;YY1
AC005008.2	GNAI2	lincRNA	protein_coding	known	known	Co-factor(TR)	3	EPAS1;SMAD1;SMAD2
AC005008.2	GNAO1	lincRNA	protein_coding	known	known	Guide(TR)	3	ARNT2;POU6F1;TEF
AC005008.2	GNG12	lincRNA	protein_coding	known	known	Co-factor(TR)	3	HSF1;MBD2;YY1
AC005008.2	GOSR1	lincRNA	protein_coding	known	known	Co-factor(TR)	6	CTCF;MAX;REST;SRF;YY1;ZBTB6
AC005008.2	GPR179	lincRNA	protein_coding	known	known	Guide(TR)	3	ARNT2;POU6F1;TEF
AC005008.2	GRB2	lincRNA	protein_coding	known	known	Decoy(TF)(TR)	6	CTCF;E2F4;FOXM1;GABPB1;MYBL2;SRF
AC005008.2	GRIK1	lincRNA	protein_coding	known	known	Guide(TR)	3	ARNT2;POU6F1;TEF
AC005008.2	GRIN2A	lincRNA	protein_coding	known	known	Guide(TR)	3	ARNT2;POU6F1;TEF
AC005008.2	GRM5	lincRNA	protein_coding	known	known	Guide(TR)	3	ARNT2;POU6F1;TEF
AC005008.2	GSPT1	lincRNA	protein_coding	known	known	Co-factor(TR)	6	CTCF;GABPA;GABPB1;MBD2;TFDP1;YY1
AC005008.2	GTF2B	lincRNA	protein_coding	known	known	Co-factor(TR)	3	E2F4;ELF1;ZBTB6
AC005008.2	GTF3C3	lincRNA	protein_coding	known	known	Co-factor(TR)	4	FOXM1;GABPA;MYBL2;THAP1
AC005008.2	GXYLT1	lincRNA	protein_coding	known	known	Co-factor(TR)	4	MBD2;REST;THAP1;YY1
AC005008.2	HACL1	lincRNA	protein_coding	known	known	Decoy(TF)(TR)	4	CTCF;E2F4;GABPB1;MYBL2
AC005008.2	HIF3A	lincRNA	protein_coding	known	known	Co-factor(TR)	6	GLIS2;HIC1;NFIA;NFIB;NFIC;NR2F2
AC005008.2	HIF3A	lincRNA	protein_coding	known	known	Guide(TR)	4	FOXO3;NR2F2;ZBTB16;ZBTB4
AC005008.2	HLF	lincRNA	protein_coding	known	known	Guide(TR)	4	E2F4;POU6F1;TEF;ZBTB4
AC005008.2	HMG20A	lincRNA	protein_coding	known	known	Co-factor(TR)	6	ELK4;GABPA;GABPB1;MAX;REST;YY1
AC005008.2	HNRNPAB	lincRNA	protein_coding	known	known	Co-factor(TR)	3	CTCF;MBD2;SRF
AC005008.2	HPCA	lincRNA	protein_coding	known	known	Guide(TR)	3	ARNT2;POU6F1;TEF
AC005008.2	HPCAL4	lincRNA	protein_coding	known	known	Guide(TR)	3	ARNT2;POU6F1;TEF
AC005008.2	HSP90AB1	lincRNA	protein_coding	known	known	Decoy(TF)(TR)	5	CTCF;E2F4;GABPB1;GMEB2;SRF
AC005008.2	HSPE1	lincRNA	protein_coding	known	known	Co-factor(TR)	5	ATF1;CTCF;GABPB1;MAZ;TCF3
AC005008.2	HSPH1	lincRNA	protein_coding	known	known	Decoy(TF)(TR)	4	CTCF;E2F4;FOXM1;MYBL2
AC005008.2	IARS	lincRNA	protein_coding	known	known	Co-factor(TR)	5	E2F4;FOXM1;MAZ;MYC;TCF3
AC005008.2	ICAM2	lincRNA	protein_coding	known	known	Co-factor(TR)	5	FLI1;GABPB1;SOX7;TAL1;TCF4
AC005008.2	ICAM2	lincRNA	protein_coding	known	known	Decoy(TF)(TR)	4	GABPB1;SOX7;TAL1;TCF4
AC005008.2	IDE	lincRNA	protein_coding	known	known	Co-factor(TR)	7	ATF6;CTCF;FOXM1;GABPB1;MBD2;PRDM4;YY1
AC005008.2	IFI16	lincRNA	protein_coding	known	known	Co-factor(TR)	5	ELK4;GABPA;MAX;STAT3;YY1
AC005008.2	IKBKAP	lincRNA	protein_coding	known	known	Co-factor(TR)	4	CTCF;GABPB1;THAP1;YY1
AC005008.2	IMPA1	lincRNA	protein_coding	known	known	Co-factor(TR)	5	GABPB1;MAZ;SRF;TCF3;YY1
AC005008.2	IMPAD1	lincRNA	protein_coding	known	known	Co-factor(TR)	3	MBD2;REST;YY1
AC005008.2	ING1	lincRNA	protein_coding	known	known	Co-factor(TR)	7	CTCF;MAZ;TFDP1;THAP1;USF2;YY1;ZBTB6
AC005008.2	ING3	lincRNA	protein_coding	known	known	Co-factor(TR)	7	CTCF;E2F4;GABPB1;MAZ;TFDP1;THAP1;YY1
AC005008.2	INO80	lincRNA	protein_coding	known	known	Co-factor(TR)	7	CLOCK;CTCF;E2F4;GTF2A1;MBD2;THAP1;YY1
AC005008.2	INSIG2	lincRNA	protein_coding	known	known	Co-factor(TR)	5	ATF6;ELK4;GABPA;REST;YY1
AC005008.2	INTS3	lincRNA	protein_coding	known	known	Co-factor(TR)	4	CTCF;GABPA;YY1;ZNF282
AC005008.2	IPO11	lincRNA	protein_coding	known	known	Decoy(TF)(TR)	3	GABPB1;SOX7;TAL1
AC005008.2	IRF1	lincRNA	protein_coding	known	known	Co-factor(TR)	3	ELF1;MAX;ZBTB7A
AC005008.2	ITGB2	lincRNA	protein_coding	known	known	Co-factor(TR)	4	ELF1;MAX;STAT5A;USF2
AC005008.2	JAM2	lincRNA	protein_coding	known	known	Co-factor(TR)	5	E2F4;HLF;MAZ;ZBTB16;ZNF423
AC005008.2	JAM2	lincRNA	protein_coding	known	known	Guide(TR)	6	E2F4;HLF;POU6F1;ZBTB16;ZBTB4;ZNF282
AC005008.2	JPH4	lincRNA	protein_coding	known	known	Guide(TR)	3	ARNT2;POU6F1;TEF
AC005008.2	KCNA2	lincRNA	protein_coding	known	known	Guide(TR)	4	ARNT2;POU6F1;SOX8;TEF
AC005008.2	KCNB1	lincRNA	protein_coding	known	known	Guide(TR)	3	HLF;POU6F1;TEF
AC005008.2	KCNJ10	lincRNA	protein_coding	known	known	Guide(TR)	4	ARNT2;POU6F1;SOX8;TEF
AC005008.2	KCNJ6	lincRNA	protein_coding	known	known	Guide(TR)	3	ARNT2;POU6F1;TEF
AC005008.2	KCNJ9	lincRNA	protein_coding	known	known	Guide(TR)	3	ARNT2;POU6F1;TEF
AC005008.2	KDM6B	lincRNA	protein_coding	known	known	Co-factor(TR)	4	JUN;JUND;NFATC1;ZBTB7A
AC005008.2	KIAA0101	lincRNA	protein_coding	known	known	Guide(TR)	5	E2F4;FOXO3;GABPB1;ZBTB16;ZNF282
AC005008.2	KIAA0355	lincRNA	protein_coding	known	known	Co-factor(TR)	4	ATF6;ELK4;GABPA;REST
AC005008.2	KIAA1033	lincRNA	protein_coding	known	known	Co-factor(TR)	7	ELK4;GABPA;IRF9;MAX;SMARCA5;THAP1;YY1
AC005008.2	KIAA1551	lincRNA	protein_coding	known	known	Co-factor(TR)	4	ELF1;MAX;STAT3;YY1
AC005008.2	KLHDC1	lincRNA	protein_coding	known	known	Guide(TR)	5	E2F4;HLF;POU6F1;TEF;ZNF282
AC005008.2	KLHL18	lincRNA	protein_coding	known	known	Decoy(TF)(TR)	5	CTCF;E2F4;FOXM1;GABPB1;SRF
AC005008.2	L3MBTL2	lincRNA	protein_coding	known	known	Decoy(TF)(TR)	5	CTCF;E2F4;GABPB1;MYBL2;SRF
AC005008.2	LGI4	lincRNA	protein_coding	known	known	Guide(TR)	5	E2F4;FOXM1;POU6F1;ZBTB4;ZNF282
AC005008.2	LIG4	lincRNA	protein_coding	known	known	Co-factor(TR)	5	GABPA;MAX;SRF;THAP1;YY1
AC005008.2	LILRB3	lincRNA	protein_coding	known	known	Guide(TR)	3	CEBPB;IRF9;RXRA
AC005008.2	LINGO1	lincRNA	protein_coding	known	known	Guide(TR)	3	ARNT2;POU6F1;TEF
AC005008.2	LPP	lincRNA	protein_coding	known	known	Co-factor(TR)	3	MAZ;NFIA;NFIB
AC005008.2	LRCH4	lincRNA	protein_coding	known	known	Co-factor(TR)	5	ELF1;IKZF1;NR3C1;USF2;ZBTB7A
AC005008.2	LRRC4C	lincRNA	protein_coding	known	known	Guide(TR)	3	ARNT2;POU6F1;TEF
AC005008.2	LRRTM4	lincRNA	protein_coding	known	known	Guide(TR)	3	ARNT2;POU6F1;TEF
AC005008.2	LRWD1	lincRNA	protein_coding	known	known	Co-factor(TR)	4	E2F4;MAZ;MYBL2;TCF3
AC005008.2	LSM1	lincRNA	protein_coding	known	known	Co-factor(TR)	5	FOXM1;GABPA;HSF1;REST;YY1
AC005008.2	LSM11	lincRNA	protein_coding	known	known	Co-factor(TR)	6	CTCF;E2F4;GABPB1;MAZ;TCF3;YY1
AC005008.2	LSM11	lincRNA	protein_coding	known	known	Decoy(TF)(TR)	3	CTCF;E2F4;GABPB1
AC005008.2	LSP1	lincRNA	protein_coding	known	known	Co-factor(TR)	3	KLF13;RARA;USF2
AC005008.2	LTBR	lincRNA	protein_coding	known	known	Co-factor(TR)	3	CEBPD;STAT3;ZBTB4
AC005008.2	LUZP6	lincRNA	protein_coding	known	known	Co-factor(TR)	3	GABPA;THAP1;YY1
AC005008.2	LYL1	lincRNA	protein_coding	known	known	Co-factor(TR)	4	GABPB1;REST;SMAD1;TAL1
AC005008.2	LYSMD2	lincRNA	protein_coding	known	known	Co-factor(TR)	3	ATF6;E2F4;GABPB1
AC005008.2	MAG	lincRNA	protein_coding	known	known	Guide(TR)	3	ARNT2;POU6F1;TEF
AC005008.2	MAP1A	lincRNA	protein_coding	known	known	Guide(TR)	3	ARNT2;POU6F1;TEF
AC005008.2	MAP3K7	lincRNA	protein_coding	known	known	Co-factor(TR)	7	ATF4;E2F4;GABPA;MBD2;NFYB;REST;SMAD2
AC005008.2	MAPK1	lincRNA	protein_coding	known	known	Co-factor(TR)	6	GABPA;MAX;MBD2;REST;THAP1;YY1
AC005008.2	MAPK10	lincRNA	protein_coding	known	known	Co-factor(TR)	3	E2F4;HLF;TEF
AC005008.2	MAPK10	lincRNA	protein_coding	known	known	Guide(TR)	5	E2F4;HLF;POU6F1;TEF;ZBTB4
AC005008.2	MARCH7	lincRNA	protein_coding	known	known	Co-factor(TR)	6	GABPB1;MAX;SMAD4;SMAD5;STAT3;ZNF281
AC005008.2	MARS	lincRNA	protein_coding	known	known	Co-factor(TR)	6	CTCF;E2F4;FOXM1;MAZ;MYBL2;TCF3
AC005008.2	MARS	lincRNA	protein_coding	known	known	Guide(TR)	5	CTCF;E2F4;FOXM1;MYBL2;ZNF282
AC005008.2	MBLAC2	lincRNA	protein_coding	known	known	Co-factor(TR)	3	CTCF;THAP1;YY1
AC005008.2	MBP	lincRNA	protein_coding	known	known	Guide(TR)	3	ARNT2;POU6F1;TEF
AC005008.2	MCMBP	lincRNA	protein_coding	known	known	Co-factor(TR)	4	CTCF;GABPB1;MBD2;TFDP1
AC005008.2	MESDC1	lincRNA	protein_coding	known	known	Co-factor(TR)	7	CTCF;E2F4;E2F7;ETS1;GABPB1;MAZ;TFDP1
AC005008.2	MESDC1	lincRNA	protein_coding	known	known	Decoy(TF)(TR)	4	CTCF;E2F4;ETS1;GABPB1
AC005008.2	METTL18	lincRNA	protein_coding	known	known	Co-factor(TR)	5	GABPA;GABPB1;MYBL2;THAP1;YY1
AC005008.2	METTL7A	lincRNA	protein_coding	known	known	Guide(TR)	4	E2F4;FOXM1;ZBTB4;ZNF282
AC005008.2	MFN1	lincRNA	protein_coding	known	known	Co-factor(TR)	3	GABPA;THAP1;YY1
AC005008.2	MIER1	lincRNA	protein_coding	known	known	Co-factor(TR)	5	GABPA;MBD2;THAP1;YY1;ZNF281
AC005008.2	MLLT10	lincRNA	protein_coding	known	known	Co-factor(TR)	6	CTCF;ELF1;ELK4;MAX;THAP1;YY1
AC005008.2	MMRN2	lincRNA	protein_coding	known	known	Co-factor(TR)	4	ELK4;ERG;FLI1;LMO2
AC005008.2	MOB4	lincRNA	protein_coding	known	known	Co-factor(TR)	5	GABPA;REST;SMAD2;SMAD4;YY1
AC005008.2	MPHOSPH10	lincRNA	protein_coding	known	known	Co-factor(TR)	4	FOXM1;MAX;REST;YY1
AC005008.2	MPLKIP	lincRNA	protein_coding	known	known	Co-factor(TR)	3	FOXM1;GABPA;MBD2
AC005008.2	MRPL20	lincRNA	protein_coding	known	known	Co-factor(TR)	5	ATF1;CTCF;GABPA;GABPB1;SRF
AC005008.2	MRPL51	lincRNA	protein_coding	known	known	Co-factor(TR)	2	GABPA;MBD2
AC005008.2	MRPS7	lincRNA	protein_coding	known	known	Co-factor(TR)	4	ATF1;CBFB;CTCF;GABPB1
AC005008.2	MRVI1	lincRNA	protein_coding	known	known	Co-factor(TR)	3	ENO1;NFIA;TCF3
AC005008.2	MRVI1	lincRNA	protein_coding	known	known	Guide(TR)	5	E2F4;FOXM1;TEF;ZBTB16;ZBTB4
AC005008.2	MTMR12	lincRNA	protein_coding	known	known	Decoy(TF)(TR)	2	CTCF;GABPB1
AC005008.2	MTPAP	lincRNA	protein_coding	known	known	Co-factor(TR)	3	GTF2A1;MAX;USF2
AC005008.2	MYO1F	lincRNA	protein_coding	known	known	Co-factor(TR)	3	RARA;RBPJ;ZBTB7A
AC005008.2	NADK	lincRNA	protein_coding	known	known	Decoy(TF)(TR)	5	CTCF;E2F4;FOXM1;GABPB1;GMEB2
AC005008.2	NCOR1	lincRNA	protein_coding	known	known	Co-factor(TR)	4	CTCF;GTF2A1;REST;YY1
AC005008.2	NDE1	lincRNA	protein_coding	known	known	Co-factor(TR)	6	CTCF;E2F4;FOXM1;MBD2;MYBL2;TCF3
AC005008.2	NDRG2	lincRNA	protein_coding	known	known	Guide(TR)	6	E2F4;FOXM1;POU6F1;TEF;ZBTB4;ZNF282
AC005008.2	NECAP2	lincRNA	protein_coding	known	known	Co-factor(TR)	3	ELK4;FLI1;MAX
AC005008.2	NFAM1	lincRNA	protein_coding	known	known	Guide(TR)	3	CEBPB;IRF9;RXRA
AC005008.2	NFASC	lincRNA	protein_coding	known	known	Guide(TR)	4	E2F4;POU6F1;TEF;ZBTB4
AC005008.2	NFIA	lincRNA	protein_coding	known	known	Co-factor(TR)	4	ENO1;FOXP2;MAZ;NFIC
AC005008.2	NKRF	lincRNA	protein_coding	known	known	Co-factor(TR)	4	GABPB1;GMEB2;TCF3;YY1
AC005008.2	NOD2	lincRNA	protein_coding	known	known	Co-factor(TR)	2	MAFB;NR1H2
AC005008.2	NOL8	lincRNA	protein_coding	known	known	Co-factor(TR)	5	ELK4;MAX;THAP1;USF2;YY1
AC005008.2	NOL9	lincRNA	protein_coding	known	known	Co-factor(TR)	4	CTCF;MBD2;SRF;YY1
AC005008.2	NOVA1	lincRNA	protein_coding	known	known	Guide(TR)	4	E2F4;POU6F1;TEF;ZBTB4
AC005008.2	NR2C2	lincRNA	protein_coding	known	known	Co-factor(TR)	4	CTCF;MAX;REST;YY1
AC005008.2	NRF1	lincRNA	protein_coding	known	known	Decoy(TF)(TR)	3	CTCF;E2F4;MYBL2
AC005008.2	NRIP2	lincRNA	protein_coding	known	known	Guide(TR)	5	E2F4;FOXM1;POU6F1;TEF;ZBTB4
AC005008.2	NRXN2	lincRNA	protein_coding	known	known	Guide(TR)	4	ARNT2;POU6F1;TEF;ZBTB18
AC005008.2	NUDCD1	lincRNA	protein_coding	known	known	Co-factor(TR)	3	ATF1;GABPB1;YY1
AC005008.2	NUMB	lincRNA	protein_coding	known	known	Co-factor(TR)	5	GABPA;MAX;REST;YY1;ZEB1
AC005008.2	NUP50	lincRNA	protein_coding	known	known	Co-factor(TR)	5	CTCF;E2F4;GABPB1;MAX;MBD2
AC005008.2	NUP98	lincRNA	protein_coding	known	known	Co-factor(TR)	6	CLOCK;CTCF;MAZ;MYBL2;SMAD2;YY1
AC005008.2	NUP98	lincRNA	protein_coding	known	known	Decoy(TF)(TR)	5	CLOCK;CTCF;E2F4;MYBL2;SRF
AC005008.2	OPCML	lincRNA	protein_coding	known	known	Guide(TR)	3	ARNT2;POU6F1;TEF
AC005008.2	ORC4	lincRNA	protein_coding	known	known	Co-factor(TR)	4	CTCF;GABPA;THAP1;YY1
AC005008.2	OSBPL11	lincRNA	protein_coding	known	known	Co-factor(TR)	5	CTCF;MAX;SMAD4;THAP1;YY1
AC005008.2	OTUD5	lincRNA	protein_coding	known	known	Co-factor(TR)	4	GABPA;MAX;REST;YY1
AC005008.2	PAFAH1B1	lincRNA	protein_coding	known	known	Co-factor(TR)	5	MBD2;NFE2L2;REST;YY1;ZNF281
AC005008.2	PAFAH1B3	lincRNA	protein_coding	known	known	Guide(TR)	5	E2F4;MYBL2;TFAP4;ZBTB4;ZNF282
AC005008.2	PAPD7	lincRNA	protein_coding	known	known	Co-factor(TR)	7	CTCF;GABPB1;MAZ;SMAD5;TFDP1;THAP1;YY1
AC005008.2	PCDH12	lincRNA	protein_coding	known	known	Co-factor(TR)	3	ERG;FLI1;SMAD1
AC005008.2	PCNP	lincRNA	protein_coding	known	known	Co-factor(TR)	4	ATF1;MBD2;YY1;ZBTB6
AC005008.2	PCYT1A	lincRNA	protein_coding	known	known	Co-factor(TR)	5	CLOCK;MAX;REST;SRF;YY1
AC005008.2	PDCD11	lincRNA	protein_coding	known	known	Co-factor(TR)	4	ATF4;CTCF;GABPB1;GMEB2
AC005008.2	PDZRN4	lincRNA	protein_coding	known	known	Co-factor(TR)	3	FOXP2;NR3C2;TFDP1
AC005008.2	PDZRN4	lincRNA	protein_coding	known	known	Guide(TR)	4	E2F4;POU6F1;TEF;ZBTB4
AC005008.2	PER1	lincRNA	protein_coding	known	known	Co-factor(TR)	5	CEBPD;IRF9;JUN;RXRA;USF2
AC005008.2	PEX3	lincRNA	protein_coding	known	known	Co-factor(TR)	5	CBFB;MAZ;PRDM4;THAP1;YY1
AC005008.2	PGGT1B	lincRNA	protein_coding	known	known	Co-factor(TR)	4	GABPB1;MAX;REST;YY1
AC005008.2	PI4K2B	lincRNA	protein_coding	known	known	Co-factor(TR)	4	ATF4;ENO1;MBD2;SMARCA5
AC005008.2	PLEKHB1	lincRNA	protein_coding	known	known	Guide(TR)	2	ARNT2;TEF
AC005008.2	PLS3	lincRNA	protein_coding	known	known	Co-factor(TR)	4	ATF6;HSF1;REST;YY1
AC005008.2	PMM2	lincRNA	protein_coding	known	known	Co-factor(TR)	4	MBD2;REST;THAP1;YY1
AC005008.2	PNP	lincRNA	protein_coding	known	known	Co-factor(TR)	4	E2F4;GABPB1;SMAD1;TCF3
AC005008.2	PODN	lincRNA	protein_coding	known	known	Guide(TR)	4	E2F4;KLF15;ZBTB4;ZEB1
AC005008.2	POLR2J3	lincRNA	protein_coding	known	known	Co-factor(TR)	4	CTCF;GABPA;REST;YY1
AC005008.2	POMP	lincRNA	protein_coding	known	known	Co-factor(TR)	4	FOXM1;GABPA;REST;SRF
AC005008.2	PPP1R12A	lincRNA	protein_coding	known	known	Co-factor(TR)	4	CTCF;GTF2A1;REST;YY1
AC005008.2	PPP2R2A	lincRNA	protein_coding	known	known	Co-factor(TR)	4	CTCF;ELF1;MAX;YY1
AC005008.2	PPP2R5E	lincRNA	protein_coding	known	known	Co-factor(TR)	8	CTCF;GABPA;MAX;MBD2;PRDM4;REST;THAP1;YY1
AC005008.2	PPP6C	lincRNA	protein_coding	known	known	Co-factor(TR)	6	CTCF;ELK4;GABPA;MAX;MBD2;YY1
AC005008.2	PPP6R3	lincRNA	protein_coding	known	known	Co-factor(TR)	8	ATF6;E2F4;GABPB1;MAX;MAZ;THAP1;YY1;ZBTB6
AC005008.2	PPT1	lincRNA	protein_coding	known	known	Co-factor(TR)	4	CTCF;GABPB1;THAP1;YY1
AC005008.2	PRKCG	lincRNA	protein_coding	known	known	Guide(TR)	3	ARNT2;POU6F1;TEF
AC005008.2	PRMT8	lincRNA	protein_coding	known	known	Guide(TR)	3	ARNT2;POU6F1;TEF
AC005008.2	PSD	lincRNA	protein_coding	known	known	Guide(TR)	3	HLF;POU6F1;TEF
AC005008.2	PSD2	lincRNA	protein_coding	known	known	Guide(TR)	4	ARNT2;POU6F1;TEF;ZBTB18
AC005008.2	PSMA1	lincRNA	protein_coding	known	known	Co-factor(TR)	3	E2F7;MBD2;PRDM4
AC005008.2	PSMD6	lincRNA	protein_coding	known	known	Co-factor(TR)	7	CTCF;GABPA;GABPB1;MBD2;SRF;THAP1;YY1
AC005008.2	PTP4A2	lincRNA	protein_coding	known	known	Co-factor(TR)	6	NFYB;REST;SMAD2;SMAD4;YY1;ZEB1
AC005008.2	PTPRT	lincRNA	protein_coding	known	known	Guide(TR)	3	ARNT2;POU6F1;TEF
AC005008.2	RAB22A	lincRNA	protein_coding	known	known	Co-factor(TR)	4	MBD2;REST;YY1;ZBTB6
AC005008.2	RAB3A	lincRNA	protein_coding	known	known	Guide(TR)	3	ARNT2;POU6F1;TEF
AC005008.2	RAB3GAP2	lincRNA	protein_coding	known	known	Co-factor(TR)	4	GABPA;PRDM4;REST;YY1
AC005008.2	RAB5A	lincRNA	protein_coding	known	known	Co-factor(TR)	5	GABPA;MAX;REST;STAT3;YY1
AC005008.2	RAB6A	lincRNA	protein_coding	known	known	Co-factor(TR)	5	KLF3;MBD2;REST;THAP1;YY1
AC005008.2	RABEP1	lincRNA	protein_coding	known	known	Co-factor(TR)	9	CTCF;E2F4;GABPB1;MAX;MAZ;REST;SRF;USF2;YY1
AC005008.2	RAD21L1	lincRNA	protein_coding	known	known	Guide(TR)	3	ARNT2;POU6F1;TEF
AC005008.2	RAI14	lincRNA	protein_coding	known	known	Co-factor(TR)	5	HIC1;HSF1;REST;SRF;THAP1
AC005008.2	RALGAPB	lincRNA	protein_coding	known	known	Co-factor(TR)	7	CTCF;ELK4;GABPA;MAX;REST;THAP1;YY1
AC005008.2	RAP2C	lincRNA	protein_coding	known	known	Co-factor(TR)	4	GABPA;REST;YY1;ZBTB6
AC005008.2	RASA1	lincRNA	protein_coding	known	known	Co-factor(TR)	4	GABPA;KLF3;REST;YY1
AC005008.2	RASIP1	lincRNA	protein_coding	known	known	Co-factor(TR)	4	ELK4;ERG;FLI1;TAL1
AC005008.2	RBM19	lincRNA	protein_coding	known	known	Decoy(TF)(TR)	4	CTCF;E2F4;FOXM1;MYBL2
AC005008.2	RBM27	lincRNA	protein_coding	known	known	Co-factor(TR)	4	GTF2A1;MBD2;TFDP1;YY1
AC005008.2	RBM45	lincRNA	protein_coding	known	known	Co-factor(TR)	5	FOXM1;GABPA;GABPB1;REST;YY1
AC005008.2	REL	lincRNA	protein_coding	known	known	Co-factor(TR)	7	BACH1;GMEB2;NFKB1;NR1H2;NR3C1;RELB;ZBTB7A
AC005008.2	REXO4	lincRNA	protein_coding	known	known	Co-factor(TR)	6	CTCF;GABPB1;MAX;SMAD2;TFDP1;YY1
AC005008.2	RFK	lincRNA	protein_coding	known	known	Co-factor(TR)	3	GABPA;GABPB1;MBD2
AC005008.2	RGS3	lincRNA	protein_coding	known	known	Co-factor(TR)	2	SMAD1;SOX7
AC005008.2	RGS6	lincRNA	protein_coding	known	known	Guide(TR)	4	HLF;POU6F1;TEF;ZNF282
AC005008.2	RGS7	lincRNA	protein_coding	known	known	Guide(TR)	3	ARNT2;POU6F1;TEF
AC005008.2	RIMS1	lincRNA	protein_coding	known	known	Co-factor(TR)	3	POU6F1;TEF;THRA
AC005008.2	RNF138	lincRNA	protein_coding	known	known	Co-factor(TR)	6	CTCF;E2F4;FOXM1;MAZ;MYBL2;REST
AC005008.2	RNF138	lincRNA	protein_coding	known	known	Decoy(TF)(TR)	5	CTCF;E2F4;FOXM1;GABPB1;MYBL2
AC005008.2	RNF166	lincRNA	protein_coding	known	known	Decoy(TF)(TR)	3	CTCF;E2F4;GABPB1
AC005008.2	RNF216	lincRNA	protein_coding	known	known	Co-factor(TR)	4	MAX;REST;STAT3;YY1
AC005008.2	RNF4	lincRNA	protein_coding	known	known	Co-factor(TR)	6	GABPA;MAX;MAZ;MBD2;MYBL2;YY1
AC005008.2	RNF8	lincRNA	protein_coding	known	known	Co-factor(TR)	3	REST;YY1;ZNF410
AC005008.2	RNPS1	lincRNA	protein_coding	known	known	Co-factor(TR)	5	ATF4;CTCF;MBD2;SRF;TFDP1
AC005008.2	ROCK2	lincRNA	protein_coding	known	known	Co-factor(TR)	3	ELK4;GABPA;ZEB1
AC005008.2	RPAP2	lincRNA	protein_coding	known	known	Co-factor(TR)	5	MAX;REST;THAP1;YY1;ZBTB6
AC005008.2	RPE	lincRNA	protein_coding	known	known	Co-factor(TR)	6	CTCF;GABPA;GABPB1;GMEB2;HSF1;ZNF410
AC005008.2	RPH3A	lincRNA	protein_coding	known	known	Guide(TR)	3	ARNT2;POU6F1;TEF
AC005008.2	RPIA	lincRNA	protein_coding	known	known	Co-factor(TR)	5	E2F4;ELK4;FLI1;GABPB1;TCF3
AC005008.2	RPL7L1	lincRNA	protein_coding	known	known	Co-factor(TR)	5	CTCF;GABPA;GABPB1;THAP1;YY1
AC005008.2	RRP15	lincRNA	protein_coding	known	known	Co-factor(TR)	7	GABPB1;MBD2;PRDM4;SRF;TCF3;THAP1;YY1
AC005008.2	RTFDC1	lincRNA	protein_coding	known	known	Co-factor(TR)	7	GABPA;MBD2;REST;SMAD2;THAP1;YY1;ZNF410
AC005008.2	RTN1	lincRNA	protein_coding	known	known	Guide(TR)	4	ARNT2;POU6F1;TEF;ZBTB18
AC005008.2	RYR3	lincRNA	protein_coding	known	known	Guide(TR)	3	POU6F1;TEF;ZBTB4
AC005008.2	SAP30L	lincRNA	protein_coding	known	known	Co-factor(TR)	5	GABPB1;MAX;MBD2;TFDP1;YY1
AC005008.2	SCAF11	lincRNA	protein_coding	known	known	Co-factor(TR)	4	CTCF;MBD2;THAP1;YY1
AC005008.2	SCLT1	lincRNA	protein_coding	known	known	Decoy(TF)(TR)	4	E2F4;FOXM1;GABPB1;MYBL2
AC005008.2	SCN2A	lincRNA	protein_coding	known	known	Guide(TR)	3	ARNT2;POU6F1;TEF
AC005008.2	SEC14L1	lincRNA	protein_coding	known	known	Decoy(TF)(TR)	2	ERG;SOX7
AC005008.2	SEC22C	lincRNA	protein_coding	known	known	Co-factor(TR)	5	E2F7;FOXM1;MAZ;MBD2;YY1
AC005008.2	SEC23IP	lincRNA	protein_coding	known	known	Co-factor(TR)	8	FOXM1;GABPA;GABPB1;REST;SRF;TFE3;THAP1;YY1
AC005008.2	SEC24A	lincRNA	protein_coding	known	known	Co-factor(TR)	4	GABPA;GTF2A1;REST;YY1
AC005008.2	SEC31A	lincRNA	protein_coding	known	known	Co-factor(TR)	5	GABPA;REST;THAP1;YY1;ZEB1
AC005008.2	SENP2	lincRNA	protein_coding	known	known	Co-factor(TR)	4	MAX;REST;THAP1;YY1
AC005008.2	SENP3	lincRNA	protein_coding	known	known	Co-factor(TR)	5	CTCF;E2F4;GABPB1;GMEB2;TCF3
AC005008.2	SENP3	lincRNA	protein_coding	known	known	Decoy(TF)(TR)	4	CTCF;E2F4;GABPB1;GMEB2
AC005008.2	SENP5	lincRNA	protein_coding	known	known	Co-factor(TR)	5	GABPA;GTF2A1;MAX;REST;YY1
AC005008.2	SENP6	lincRNA	protein_coding	known	known	Co-factor(TR)	4	REST;SMARCA5;YY1;ZBTB6
AC005008.2	SEPT4	lincRNA	protein_coding	known	known	Guide(TR)	2	SOX8;TEF
AC005008.2	SEPT7	lincRNA	protein_coding	known	known	Co-factor(TR)	6	MAZ;MBD2;REST;THAP1;YY1;ZNF281
AC005008.2	SETBP1	lincRNA	protein_coding	known	known	Guide(TR)	5	E2F4;FOXM1;POU6F1;ZBTB16;ZBTB4
AC005008.2	SF1	lincRNA	protein_coding	known	known	Co-factor(TR)	4	CTCF;NFATC1;SRF;YY1
AC005008.2	SFSWAP	lincRNA	protein_coding	known	known	Co-factor(TR)	5	E2F4;E2F8;MAZ;THAP1;YY1
AC005008.2	SH2D3C	lincRNA	protein_coding	known	known	Co-factor(TR)	4	ERG;FLI1;LMO2;TCF4
AC005008.2	SHMT2	lincRNA	protein_coding	known	known	Co-factor(TR)	4	E2F4;FOXM1;MAZ;MYC
AC005008.2	SHMT2	lincRNA	protein_coding	known	known	Guide(TR)	4	E2F4;FOXM1;TFAP4;ZNF282
AC005008.2	SHOC2	lincRNA	protein_coding	known	known	Co-factor(TR)	4	GABPA;REST;THAP1;YY1
AC005008.2	SLC10A7	lincRNA	protein_coding	known	known	Co-factor(TR)	6	ATF6;GABPA;MAX;SMAD2;SMAD4;YY1
AC005008.2	SLC12A5	lincRNA	protein_coding	known	known	Guide(TR)	3	ARNT2;POU6F1;TEF
AC005008.2	SLC17A7	lincRNA	protein_coding	known	known	Guide(TR)	3	ARNT2;POU6F1;TEF
AC005008.2	SLC22A17	lincRNA	protein_coding	known	known	Guide(TR)	4	ARNT2;POU6F1;TEF;ZBTB4
AC005008.2	SLC25A17	lincRNA	protein_coding	known	known	Co-factor(TR)	4	CTCF;GABPB1;MAZ;YY1
AC005008.2	SLC25A19	lincRNA	protein_coding	known	known	Co-factor(TR)	5	CTCF;E2F8;MYBL2;TCF3;TFDP1
AC005008.2	SLC25A32	lincRNA	protein_coding	known	known	Decoy(TF)(TR)	5	CLOCK;CTCF;E2F4;GABPB1;SRF
AC005008.2	SLC25A46	lincRNA	protein_coding	known	known	Co-factor(TR)	3	GABPA;THAP1;YY1
AC005008.2	SLC35A3	lincRNA	protein_coding	known	known	Co-factor(TR)	4	ATF6;REST;THAP1;YY1
AC005008.2	SLC38A9	lincRNA	protein_coding	known	known	Co-factor(TR)	5	REST;SMAD2;SMAD4;SMAD5;YY1
AC005008.2	SLC3A2	lincRNA	protein_coding	known	known	Co-factor(TR)	3	E2F4;E2F7;YY1
AC005008.2	SLC6A1	lincRNA	protein_coding	known	known	Guide(TR)	4	ARNT2;HLF;POU6F1;TEF
AC005008.2	SLITRK1	lincRNA	protein_coding	known	known	Guide(TR)	3	ARNT2;POU6F1;TEF
AC005008.2	SLITRK3	lincRNA	protein_coding	known	known	Guide(TR)	4	HLF;POU6F1;TEF;ZBTB4
AC005008.2	SMARCA4	lincRNA	protein_coding	known	known	Co-factor(TR)	6	CTCF;E2F4;ENO1;GABPB1;KLF16;YY1
AC005008.2	SMARCAD1	lincRNA	protein_coding	known	known	Co-factor(TR)	7	FOXM1;GABPA;GABPB1;GTF2A1;MYBL2;REST;YY1
AC005008.2	SMG8	lincRNA	protein_coding	known	known	Co-factor(TR)	4	FOXM1;GABPA;GABPB1;YY1
AC005008.2	SNAP23	lincRNA	protein_coding	known	known	Co-factor(TR)	6	ELK4;FLI1;GABPB1;HSF1;MAX;YY1
AC005008.2	SNAP25	lincRNA	protein_coding	known	known	Guide(TR)	3	ARNT2;POU6F1;TEF
AC005008.2	SND1	lincRNA	protein_coding	known	known	Co-factor(TR)	7	GABPA;MBD2;REST;SMAD2;SMAD5;THAP1;YY1
AC005008.2	SNIP1	lincRNA	protein_coding	known	known	Co-factor(TR)	8	E2F4;GABPA;GABPB1;MAZ;NR3C1;REST;THAP1;YY1
AC005008.2	SNX11	lincRNA	protein_coding	known	known	Co-factor(TR)	4	CTCF;MAZ;MBD2;TCF3
AC005008.2	SNX4	lincRNA	protein_coding	known	known	Co-factor(TR)	4	GABPB1;MAX;MBD2;YY1
AC005008.2	SOCS4	lincRNA	protein_coding	known	known	Co-factor(TR)	5	FOXM1;MAX;MYBL2;REST;SRF
AC005008.2	SPARCL1	lincRNA	protein_coding	known	known	Guide(TR)	8	E2F4;FOXM1;HLF;KLF15;TEF;ZBTB16;ZBTB4;ZNF282
AC005008.2	SPCS1	lincRNA	protein_coding	known	known	Co-factor(TR)	4	FOXM1;MBD2;THAP1;YY1
AC005008.2	SPOCK3	lincRNA	protein_coding	known	known	Guide(TR)	3	HLF;POU6F1;TEF
AC005008.2	SPOP	lincRNA	protein_coding	known	known	Co-factor(TR)	5	CTCF;MAX;REST;YY1;ZEB1
AC005008.2	SRCIN1	lincRNA	protein_coding	known	known	Guide(TR)	3	ARNT2;POU6F1;TEF
AC005008.2	SRI	lincRNA	protein_coding	known	known	Co-factor(TR)	5	E2F4;MAZ;TCF3;THAP1;YY1
AC005008.2	SRPK2	lincRNA	protein_coding	known	known	Co-factor(TR)	5	ATF6;ELK4;GABPA;REST;YY1
AC005008.2	SSBP1	lincRNA	protein_coding	known	known	Co-factor(TR)	5	ATF4;CTCF;GABPA;GABPB1;YY1
AC005008.2	STAU1	lincRNA	protein_coding	known	known	Co-factor(TR)	8	ELK4;GABPA;MAX;MBD2;REST;STAT3;YY1;ZNF281
AC005008.2	STK10	lincRNA	protein_coding	known	known	Co-factor(TR)	5	ELK4;ETS1;FLI1;MAX;NR3C1
AC005008.2	STRAP	lincRNA	protein_coding	known	known	Co-factor(TR)	6	FOXM1;GABPA;REST;SMAD2;THAP1;YY1
AC005008.2	STT3B	lincRNA	protein_coding	known	known	Co-factor(TR)	4	CLOCK;MAX;MBD2;THAP1
AC005008.2	SUGT1	lincRNA	protein_coding	known	known	Co-factor(TR)	5	GABPA;GABPB1;HSF1;MAX;MBD2
AC005008.2	SUPT4H1	lincRNA	protein_coding	known	known	Co-factor(TR)	4	CTCF;GABPA;GABPB1;YY1
AC005008.2	SV2B	lincRNA	protein_coding	known	known	Guide(TR)	3	ARNT2;POU6F1;TEF
AC005008.2	SVOP	lincRNA	protein_coding	known	known	Guide(TR)	3	ARNT2;POU6F1;TEF
AC005008.2	SYNPR	lincRNA	protein_coding	known	known	Guide(TR)	3	ARNT2;POU6F1;TEF
AC005008.2	SYT1	lincRNA	protein_coding	known	known	Guide(TR)	3	ARNT2;POU6F1;TEF
AC005008.2	TAGAP	lincRNA	protein_coding	known	known	Co-factor(TR)	4	ELF1;MAX;NFATC1;USF2
AC005008.2	TAGLN3	lincRNA	protein_coding	known	known	Guide(TR)	4	ARNT2;POU6F1;TEF;ZBTB18
AC005008.2	TAMM41	lincRNA	protein_coding	known	known	Co-factor(TR)	3	CTCF;THAP1;YY1
AC005008.2	TAOK1	lincRNA	protein_coding	known	known	Co-factor(TR)	5	ELK4;GABPA;REST;THAP1;YY1
AC005008.2	TAOK2	lincRNA	protein_coding	known	known	Co-factor(TR)	4	ELK4;FLI1;GABPB1;SMAD1
AC005008.2	TCEB1	lincRNA	protein_coding	known	known	Co-factor(TR)	4	GABPA;GABPB1;SRF;YY1
AC005008.2	TDP2	lincRNA	protein_coding	known	known	Co-factor(TR)	5	ELK4;GABPA;IRF2;MAX;YY1
AC005008.2	TFG	lincRNA	protein_coding	known	known	Co-factor(TR)	6	CLOCK;ENO1;REST;TFE3;YY1;ZNF281
AC005008.2	TGFB1	lincRNA	protein_coding	known	known	Co-factor(TR)	5	FOSL2;JUN;RARA;REST;ZBTB7A
AC005008.2	THOC2	lincRNA	protein_coding	known	known	Co-factor(TR)	3	GABPA;REST;YY1
AC005008.2	TIMMDC1	lincRNA	protein_coding	known	known	Co-factor(TR)	4	GABPA;THAP1;YY1;ZBTB6
AC005008.2	TLK2	lincRNA	protein_coding	known	known	Co-factor(TR)	4	CTCF;REST;THAP1;YY1
AC005008.2	TM4SF1	lincRNA	protein_coding	known	known	Co-factor(TR)	2	ELK4;SMAD1
AC005008.2	TM9SF3	lincRNA	protein_coding	known	known	Co-factor(TR)	4	GABPA;MBD2;REST;YY1
AC005008.2	TMEM132B	lincRNA	protein_coding	known	known	Guide(TR)	3	ARNT2;POU6F1;TEF
AC005008.2	TMEM151A	lincRNA	protein_coding	known	known	Guide(TR)	4	ARNT2;POU6F1;SOX8;TEF
AC005008.2	TMEM185B	lincRNA	protein_coding	known	known	Co-factor(TR)	4	FOSL1;REST;TFE3;YY1
AC005008.2	TMEM59L	lincRNA	protein_coding	known	known	Guide(TR)	3	ARNT2;POU6F1;TEF
AC005008.2	TMF1	lincRNA	protein_coding	known	known	Co-factor(TR)	3	GABPA;REST;YY1
AC005008.2	TNPO1	lincRNA	protein_coding	known	known	Co-factor(TR)	6	ELK4;GABPA;GABPB1;THAP1;YY1;ZEB1
AC005008.2	TNS1	lincRNA	protein_coding	known	known	Guide(TR)	4	E2F4;FOXM1;ZEB1;ZNF282
AC005008.2	TOMM40L	lincRNA	protein_coding	known	known	Co-factor(TR)	5	CTCF;E2F4;FOXM1;MAZ;MYBL2
AC005008.2	TOMM40L	lincRNA	protein_coding	known	known	Decoy(TF)(TR)	4	CTCF;E2F4;FOXM1;MYBL2
AC005008.2	TOP2B	lincRNA	protein_coding	known	known	Co-factor(TR)	5	EBF1;MAX;REST;YY1;ZBTB6
AC005008.2	TPR	lincRNA	protein_coding	known	known	Co-factor(TR)	5	ELK4;GABPA;REST;YY1;ZBTB6
AC005008.2	TRA2A	lincRNA	protein_coding	known	known	Co-factor(TR)	5	CTCF;E2F4;MAZ;YY1;ZBTB6
AC005008.2	TRAPPC10	lincRNA	protein_coding	known	known	Co-factor(TR)	6	CTCF;MAZ;MBD2;NR3C1;SRF;YY1
AC005008.2	TRDMT1	lincRNA	protein_coding	known	known	Co-factor(TR)	4	CTCF;GABPB1;THAP1;YY1
AC005008.2	TRIP11	lincRNA	protein_coding	known	known	Co-factor(TR)	4	GABPA;REST;YY1;ZEB1
AC005008.2	TRMT10A	lincRNA	protein_coding	known	known	Co-factor(TR)	5	ATF6;CTCF;E2F4;GABPB1;YY1
AC005008.2	TSEN15	lincRNA	protein_coding	known	known	Co-factor(TR)	4	E2F4;FOXM1;MAZ;MYBL2
AC005008.2	TSEN15	lincRNA	protein_coding	known	known	Guide(TR)	4	E2F4;FOXM1;MYBL2;ZNF282
AC005008.2	TTC23	lincRNA	protein_coding	known	known	Co-factor(TR)	4	GABPA;REST;STAT3;YY1
AC005008.2	TTLL5	lincRNA	protein_coding	known	known	Co-factor(TR)	5	E2F4;E2F7;ELK4;GABPB1;MAX
AC005008.2	TUBB4A	lincRNA	protein_coding	known	known	Guide(TR)	3	ARNT2;POU6F1;TEF
AC005008.2	TUBGCP3	lincRNA	protein_coding	known	known	Co-factor(TR)	5	E2F4;ELK4;FOXM1;GABPB1;MYBL2
AC005008.2	TXNDC12	lincRNA	protein_coding	known	known	Co-factor(TR)	4	FOXM1;GABPA;REST;SMARCA5
AC005008.2	TXNDC9	lincRNA	protein_coding	known	known	Co-factor(TR)	5	ATF6;CLOCK;FOXM1;GABPB1;REST
AC005008.2	TXNL4B	lincRNA	protein_coding	known	known	Co-factor(TR)	6	ATF1;GTF2A1;MAZ;PRDM4;THAP1;YY1
AC005008.2	TYK2	lincRNA	protein_coding	known	known	Co-factor(TR)	3	CTCF;MAZ;MBD2
AC005008.2	UBE2D1	lincRNA	protein_coding	known	known	Co-factor(TR)	4	REST;STAT3;THAP1;YY1
AC005008.2	UBE2Q1	lincRNA	protein_coding	known	known	Co-factor(TR)	7	FOXM1;GABPA;GABPB1;MAX;MBD2;YY1;ZBTB6
AC005008.2	UBE2V1	lincRNA	protein_coding	known	known	Co-factor(TR)	7	GABPA;MAX;NR2F2;REST;TFE3;THAP1;YY1
AC005008.2	UBE2V2	lincRNA	protein_coding	known	known	Co-factor(TR)	4	GABPA;GABPB1;REST;YY1
AC005008.2	UBE4A	lincRNA	protein_coding	known	known	Co-factor(TR)	4	GABPA;PRDM4;REST;YY1
AC005008.2	UBR1	lincRNA	protein_coding	known	known	Co-factor(TR)	4	CTCF;GABPA;REST;YY1
AC005008.2	UCHL5	lincRNA	protein_coding	known	known	Co-factor(TR)	4	CTCF;GABPB1;THAP1;YY1
AC005008.2	UIMC1	lincRNA	protein_coding	known	known	Co-factor(TR)	6	CTCF;E2F4;ELK4;GABPB1;MAX;YY1
AC005008.2	UIMC1	lincRNA	protein_coding	known	known	Decoy(TF)(TR)	3	CTCF;E2F4;GABPB1
AC005008.2	UNK	lincRNA	protein_coding	known	known	Co-factor(TR)	4	CTCF;FOXM1;MAZ;MYBL2
AC005008.2	USP12	lincRNA	protein_coding	known	known	Co-factor(TR)	4	CTCF;MAX;MBD2;YY1
AC005008.2	USP3	lincRNA	protein_coding	known	known	Co-factor(TR)	4	BACH1;REST;SMAD4;YY1
AC005008.2	USP4	lincRNA	protein_coding	known	known	Co-factor(TR)	4	BACH1;NFATC1;SMAD2;ZBTB7A
AC005008.2	USP9X	lincRNA	protein_coding	known	known	Co-factor(TR)	6	ATF7;GTF2A1;KLF3;REST;STAT3;YY1
AC005008.2	UTP6	lincRNA	protein_coding	known	known	Co-factor(TR)	4	FOXM1;GABPA;REST;SRF
AC005008.2	UVRAG	lincRNA	protein_coding	known	known	Co-factor(TR)	6	ELK4;GABPA;MAX;SMARCA5;THAP1;YY1
AC005008.2	VAMP3	lincRNA	protein_coding	known	known	Co-factor(TR)	5	ERF;GABPA;REST;THAP1;YY1
AC005008.2	VRK2	lincRNA	protein_coding	known	known	Co-factor(TR)	7	E2F4;GABPB1;MBD2;TFDP1;THAP1;YY1;ZNF282
AC005008.2	VTI1A	lincRNA	protein_coding	known	known	Co-factor(TR)	4	GABPA;IRF2;YY1;ZBTB6
AC005008.2	WAC	lincRNA	protein_coding	known	known	Co-factor(TR)	4	CTCF;REST;THAP1;YY1
AC005008.2	WDR36	lincRNA	protein_coding	known	known	Co-factor(TR)	6	ATF6;E2F7;GABPA;GABPB1;REST;SRF
AC005008.2	WDR82	lincRNA	protein_coding	known	known	Co-factor(TR)	5	CTCF;GABPB1;TCF3;THAP1;YY1
AC005008.2	XIAP	lincRNA	protein_coding	known	known	Co-factor(TR)	8	ATF6;ELK4;MBD2;REST;STAT3;THAP1;YY1;ZNF281
AC005008.2	YME1L1	lincRNA	protein_coding	known	known	Co-factor(TR)	4	ATF4;GABPA;REST;YY1
AC005008.2	YPEL4	lincRNA	protein_coding	known	known	Guide(TR)	3	ARNT2;POU6F1;TEF
AC005008.2	YTHDC1	lincRNA	protein_coding	known	known	Co-factor(TR)	4	ATF1;CTCF;YY1;ZBTB6
AC005008.2	YWHAB	lincRNA	protein_coding	known	known	Co-factor(TR)	6	ELK4;GABPA;MAX;MAZ;REST;YY1
AC005008.2	YWHAE	lincRNA	protein_coding	known	known	Co-factor(TR)	3	ATF6;SRF;YY1
AC005008.2	YWHAG	lincRNA	protein_coding	known	known	Co-factor(TR)	4	MBD2;PRDM4;SRF;YY1
AC005008.2	YY1	lincRNA	protein_coding	known	known	Co-factor(TR)	4	ATF4;ELK4;GABPA;MBD2
AC005008.2	ZAP70	lincRNA	protein_coding	known	known	Guide(TR)	5	CTCF;ELF1;ETS1;GMEB2;TEAD1
AC005008.2	ZC3H11A	lincRNA	protein_coding	known	known	Co-factor(TR)	4	ELK4;GABPA;REST;YY1
AC005008.2	ZC3H14	lincRNA	protein_coding	known	known	Co-factor(TR)	7	CTCF;GABPB1;MAZ;REST;SRF;TCF3;YY1
AC005008.2	ZFP36	lincRNA	protein_coding	known	known	Co-factor(TR)	4	BHLHE40;FOSL2;IRF9;ZBTB7A
AC005008.2	ZFP36	lincRNA	protein_coding	known	known	Guide(TR)	3	BHLHE40;GMEB2;IRF9
AC005008.2	ZNF148	lincRNA	protein_coding	known	known	Co-factor(TR)	3	MAX;REST;YY1
AC005008.2	ZNF189	lincRNA	protein_coding	known	known	Co-factor(TR)	3	HBP1;REST;THAP1
AC005008.2	ZNF200	lincRNA	protein_coding	known	known	Co-factor(TR)	5	ATF1;FOXM1;GABPB1;REST;YY1
AC005008.2	ZNF335	lincRNA	protein_coding	known	known	Co-factor(TR)	5	CTCF;E2F4;MAZ;MYBL2;NR3C1
AC005008.2	ZNF597	lincRNA	protein_coding	known	known	Co-factor(TR)	4	GABPA;REST;SMAD2;YY1
AC005008.2	ZNF621	lincRNA	protein_coding	known	known	Co-factor(TR)	5	GABPA;NFE2L2;REST;THAP1;YY1
AC005008.2	ZNF706	lincRNA	protein_coding	known	known	Co-factor(TR)	6	ATF6;CTCF;MAX;MAZ;MBD2;YY1
AC005008.2	ZSWIM3	lincRNA	protein_coding	known	known	Co-factor(TR)	5	GABPA;GABPB1;MAX;REST;YY1
AC005008.2	ZZZ3	lincRNA	protein_coding	known	known	Co-factor(TR)	6	CLOCK;GABPA;REST;SMAD4;THAP1;YY1
AC005009.2	ABHD3	antisense	protein_coding	known	known	Decoy(TF)(TR)	4	CTCF;E2F1;ZBTB14;ZBTB33
AC005009.2	ACADM	antisense	protein_coding	known	known	Co-factor(TR)	6	E2F1;MYBL2;RFX5;UBTF;USF1;ZBTB33
AC005009.2	ACBD6	antisense	protein_coding	known	known	Guide(TR)	4	FUBP1;TGIF2;ZBTB33;ZNF281
AC005009.2	ADCK5	antisense	protein_coding	known	known	Decoy(TF)(TR)	5	CTCF;E2F1;E2F3;ZBTB14;ZBTB33
AC005009.2	AGBL3	antisense	protein_coding	known	known	Decoy(TF)(TR)	4	CTCF;E2F1;E2F3;ZBTB33
AC005009.2	ALDH5A1	antisense	protein_coding	known	known	Co-factor(TR)	5	CTCF;E2F1;RFX5;UBTF;USF1
AC005009.2	ANKRD36	antisense	protein_coding	known	known	Decoy(TF)(TR)	3	CTCF;E2F3;ZBTB14
AC005009.2	ANKRD36B	antisense	protein_coding	known	known	Decoy(TF)(TR)	5	CTCF;E2F1;E2F3;ZBTB14;ZBTB33
AC005009.2	ARID2	antisense	protein_coding	known	known	Co-factor(TR)	6	BRCA1;E2F3;RFX5;USF1;ZBTB14;ZBTB33
AC005009.2	ARID2	antisense	protein_coding	known	known	Decoy(TF)(TR)	4	CTCF;E2F3;ZBTB14;ZBTB33
AC005009.2	ATAD2B	antisense	protein_coding	known	known	Decoy(TF)(TR)	2	CTCF;ZBTB33
AC005009.2	BANP	antisense	protein_coding	known	known	Co-factor(TR)	6	BRCA1;CTCF;RFX5;USF1;ZBTB14;ZBTB33
AC005009.2	C17orf62	antisense	protein_coding	known	known	Co-factor(TR)	4	CTCF;IKZF1;ZBTB14;ZBTB33
AC005009.2	C19orf57	antisense	protein_coding	known	known	Decoy(TF)(TR)	4	CTCF;E2F1;ZBTB14;ZBTB33
AC005009.2	CABLES2	antisense	protein_coding	known	known	Decoy(TF)(TR)	4	CTCF;E2F1;E2F3;ZBTB14
AC005009.2	CASP8	antisense	protein_coding	known	known	Co-factor(TR)	4	CTCF;FUBP1;RFX5;USF1
AC005009.2	CBWD5	antisense	protein_coding	known	known	Co-factor(TR)	6	CDC5L;CTCF;GTF2A1;SP3;USF1;ZBTB33
AC005009.2	CBX2	antisense	protein_coding	known	known	Co-factor(TR)	4	CTCF;E2F8;UBTF;USF1
AC005009.2	CCP110	antisense	protein_coding	known	known	Co-factor(TR)	8	E2F1;E2F3;MYBL2;RFX5;USF1;ZBTB14;ZBTB33;ZFX
AC005009.2	CCP110	antisense	protein_coding	known	known	Decoy(TF)(TR)	4	E2F1;E2F3;ZBTB14;ZBTB33
AC005009.2	CCSAP	antisense	protein_coding	known	known	Decoy(TF)(TR)	3	CTCF;ZBTB14;ZBTB33
AC005009.2	CDC42SE2	antisense	protein_coding	known	known	Co-factor(TR)	2	CTCF;ZBTB33
AC005009.2	CEP192	antisense	protein_coding	known	known	Co-factor(TR)	6	CTCF;E2F1;MYBL2;RFX5;UBTF;USF1
AC005009.2	CLASP2	antisense	protein_coding	known	known	Decoy(TF)(TR)	2	CTCF;ZBTB33
AC005009.2	CMTM1	antisense	protein_coding	known	known	Co-factor(TR)	4	CTCF;RFX5;UBTF;USF1
AC005009.2	CTDSPL2	antisense	protein_coding	known	known	Co-factor(TR)	4	BRCA1;E2F1;E2F8;MYBL2
AC005009.2	CTU1	antisense	protein_coding	known	known	Guide(TR)	4	E2F1;E2F3;FUBP1;ZBTB33
AC005009.2	DCP2	antisense	protein_coding	known	known	Co-factor(TR)	4	E2F1;RFX5;ZBTB14;ZBTB33
AC005009.2	DDX24	antisense	protein_coding	known	known	Decoy(TF)(TR)	3	E2F3;FUBP1;ZBTB33
AC005009.2	DENND6A	antisense	protein_coding	known	known	Co-factor(TR)	5	CTCF;USF1;ZBTB14;ZBTB33;ZFX
AC005009.2	DENND6A	antisense	protein_coding	known	known	Decoy(TF)(TR)	3	CTCF;ZBTB14;ZBTB33
AC005009.2	DICER1	antisense	protein_coding	known	known	Co-factor(TR)	7	E2F3;MAX;RFX5;UBTF;USF1;ZBTB14;ZBTB33
AC005009.2	DIS3L	antisense	protein_coding	known	known	Co-factor(TR)	6	E2F1;MAX;MYBL2;RFX5;UBTF;USF1
AC005009.2	DMTF1	antisense	protein_coding	known	known	Decoy(TF)(TR)	4	CTCF;E2F1;E2F3;ZBTB33
AC005009.2	DUSP28	antisense	protein_coding	known	known	Decoy(TF)(TR)	3	CTCF;E2F3;ZBTB33
AC005009.2	EFCAB5	antisense	protein_coding	known	known	Co-factor(TR)	5	CTCF;E2F3;RFX5;UBTF;ZBTB33
AC005009.2	EFCAB5	antisense	protein_coding	known	known	Decoy(TF)(TR)	3	CTCF;E2F3;ZBTB33
AC005009.2	FAM111A	antisense	protein_coding	known	known	Co-factor(TR)	6	BRCA1;CTCF;E2F1;MYBL2;RFX5;USF1
AC005009.2	FAM208A	antisense	protein_coding	known	known	Co-factor(TR)	3	E2F3;RFX5;UBTF
AC005009.2	FAM217B	antisense	protein_coding	known	known	Co-factor(TR)	7	E2F3;RFX5;UBTF;USF1;USF2;ZBTB14;ZBTB33
AC005009.2	FBXL14	antisense	protein_coding	known	known	Decoy(TF)(TR)	3	CTCF;E2F1;E2F3
AC005009.2	FBXO41	antisense	protein_coding	known	known	Decoy(TF)(TR)	3	CTCF;E2F1;ZBTB14
AC005009.2	FBXO48	antisense	protein_coding	known	known	Decoy(TF)(TR)	4	CTCF;E2F3;ZBTB14;ZBTB33
AC005009.2	FNBP4	antisense	protein_coding	known	known	Decoy(TF)(TR)	3	CTCF;E2F3;ZBTB33
AC005009.2	GPBP1	antisense	protein_coding	known	known	Co-factor(TR)	5	BRCA1;E2F3;RFX5;USF1;ZBTB33
AC005009.2	HNRNPL	antisense	protein_coding	known	known	Guide(TR)	5	E2F3;PRDM4;TGIF2;ZBTB33;ZNF281
AC005009.2	KIF24	antisense	protein_coding	known	known	Co-factor(TR)	5	CTCF;E2F1;E4F1;MYBL2;USF1
AC005009.2	KLHDC4	antisense	protein_coding	known	known	Co-factor(TR)	5	BRCA1;CTCF;E2F1;MYBL2;USF1
AC005009.2	LEF1	antisense	protein_coding	known	known	Co-factor(TR)	7	CTCF;E2F1;E2F8;MYB;UBTF;USF1;ZBTB14
AC005009.2	LEF1	antisense	protein_coding	known	known	Decoy(TF)(TR)	3	CTCF;E2F1;ZBTB14
AC005009.2	LUC7L3	antisense	protein_coding	known	known	Decoy(TF)(TR)	3	CTCF;ZBTB14;ZBTB33
AC005009.2	MAPK9	antisense	protein_coding	known	known	Co-factor(TR)	6	E2F3;SMAD5;SP3;UBTF;USF1;ZBTB14
AC005009.2	MBTD1	antisense	protein_coding	known	known	Co-factor(TR)	4	RFX5;USF1;ZBTB14;ZBTB33
AC005009.2	MLLT10	antisense	protein_coding	known	known	Decoy(TF)(TR)	4	CTCF;E2F3;ZBTB14;ZBTB33
AC005009.2	MPP6	antisense	protein_coding	known	known	Co-factor(TR)	4	CTCF;SP3;UBTF;ZBTB33
AC005009.2	MRPL44	antisense	protein_coding	known	known	Guide(TR)	4	E2F3;PRDM4;ZBTB33;ZNF281
AC005009.2	MTMR4	antisense	protein_coding	known	known	Co-factor(TR)	5	CTCF;RFX5;UBTF;USF1;ZBTB33
AC005009.2	NFYC	antisense	protein_coding	known	known	Co-factor(TR)	10	BRCA1;CTCF;E2F3;MAX;MYBL2;RFX5;UBTF;USF1;USF2;ZBTB33
AC005009.2	NLK	antisense	protein_coding	known	known	Co-factor(TR)	3	CTCF;USF1;ZBTB33
AC005009.2	NPAT	antisense	protein_coding	known	known	Decoy(TF)(TR)	4	CTCF;E2F1;E2F3;ZBTB33
AC005009.2	NR2C2	antisense	protein_coding	known	known	Decoy(TF)(TR)	4	CTCF;E2F3;ZBTB14;ZBTB33
AC005009.2	NRF1	antisense	protein_coding	known	known	Co-factor(TR)	6	BRCA1;CTCF;E2F1;MYBL2;USF1;ZBTB33
AC005009.2	NRF1	antisense	protein_coding	known	known	Decoy(TF)(TR)	3	CTCF;E2F1;ZBTB33
AC005009.2	PCM1	antisense	protein_coding	known	known	Co-factor(TR)	6	CTCF;RFX5;UBTF;USF1;ZBTB14;ZBTB33
AC005009.2	PCNT	antisense	protein_coding	known	known	Decoy(TF)(TR)	5	CTCF;E2F1;E2F3;ZBTB14;ZBTB33
AC005009.2	PDIK1L	antisense	protein_coding	known	known	Co-factor(TR)	10	CTCF;E2F1;E2F3;MYBL2;RFX5;SP3;UBTF;USF1;ZBTB14;ZBTB33
AC005009.2	PDIK1L	antisense	protein_coding	known	known	Decoy(TF)(TR)	5	CTCF;E2F1;E2F3;ZBTB14;ZBTB33
AC005009.2	PGBD2	antisense	protein_coding	known	known	Decoy(TF)(TR)	5	CTCF;E2F1;E2F3;ZBTB14;ZBTB33
AC005009.2	PNRC2	antisense	protein_coding	known	known	Co-factor(TR)	5	CTCF;MYBL2;RFX5;UBTF;USF1
AC005009.2	POU2F1	antisense	protein_coding	known	known	Co-factor(TR)	6	BRCA1;CTCF;RFX5;USF1;ZBTB14;ZBTB33
AC005009.2	PPP1R12A	antisense	protein_coding	known	known	Co-factor(TR)	4	CDC5L;CTCF;GTF2A1;UBTF
AC005009.2	RAPGEF6	antisense	protein_coding	known	known	Decoy(TF)(TR)	3	CTCF;E2F1;ZBTB33
AC005009.2	RB1	antisense	protein_coding	known	known	Decoy(TF)(TR)	3	CTCF;E2F3;ZBTB33
AC005009.2	RBM39	antisense	protein_coding	known	known	Co-factor(TR)	6	BRCA1;E2F1;E2F3;MYBL2;USF1;ZBTB33
AC005009.2	REV1	antisense	protein_coding	known	known	Co-factor(TR)	8	CTCF;E2F3;RFX5;UBTF;USF1;USF2;ZBTB14;ZBTB33
AC005009.2	REV1	antisense	protein_coding	known	known	Decoy(TF)(TR)	4	CTCF;E2F3;ZBTB14;ZBTB33
AC005009.2	RNF138	antisense	protein_coding	known	known	Co-factor(TR)	5	BRCA1;CTCF;E2F1;MYBL2;USF1
AC005009.2	RSBN1L	antisense	protein_coding	known	known	Co-factor(TR)	6	CTCF;MAX;RFX5;SP3;UBTF;USF1
AC005009.2	SETD3	antisense	protein_coding	known	known	Decoy(TF)(TR)	2	CTCF;ZBTB14
AC005009.2	SFI1	antisense	protein_coding	known	known	Decoy(TF)(TR)	4	CTCF;E2F1;E2F3;ZBTB33
AC005009.2	SFMBT1	antisense	protein_coding	known	known	Decoy(TF)(TR)	5	CTCF;E2F1;E2F3;ZBTB14;ZBTB33
AC005009.2	SLC25A40	antisense	protein_coding	known	known	Decoy(TF)(TR)	3	CTCF;E2F3;ZBTB33
AC005009.2	SMCHD1	antisense	protein_coding	known	known	Co-factor(TR)	8	BRCA1;CTCF;E2F3;GABPA;RFX5;UBTF;USF1;ZBTB14
AC005009.2	SMCHD1	antisense	protein_coding	known	known	Decoy(TF)(TR)	3	CTCF;E2F3;ZBTB14
AC005009.2	SMYD4	antisense	protein_coding	known	known	Co-factor(TR)	4	E2F1;MYBL2;RFX5;USF1
AC005009.2	SP4	antisense	protein_coding	known	known	Co-factor(TR)	7	BRCA1;CTCF;E2F1;MYBL2;RFX5;UBTF;USF1
AC005009.2	SP4	antisense	protein_coding	known	known	Decoy(TF)(TR)	2	CTCF;E2F1
AC005009.2	STAU2	antisense	protein_coding	known	known	Decoy(TF)(TR)	3	CTCF;ZBTB14;ZBTB33
AC005009.2	STRIP1	antisense	protein_coding	known	known	Co-factor(TR)	3	BRCA1;E2F3;ZBTB33
AC005009.2	TARBP1	antisense	protein_coding	known	known	Decoy(TF)(TR)	4	CTCF;E2F1;ZBTB14;ZBTB33
AC005009.2	TMEM161B	antisense	protein_coding	known	known	Co-factor(TR)	4	CTCF;RFX5;USF1;ZBTB33
AC005009.2	TPD52	antisense	protein_coding	known	known	Co-factor(TR)	3	CTCF;RFX5;UBTF
AC005009.2	TTC33	antisense	protein_coding	known	known	Co-factor(TR)	3	CTCF;RFX5;ZBTB33
AC005009.2	TUBGCP3	antisense	protein_coding	known	known	Co-factor(TR)	8	CTCF;E2F1;E2F3;MYBL2;RFX5;USF1;ZBTB14;ZBTB33
AC005009.2	TUBGCP3	antisense	protein_coding	known	known	Decoy(TF)(TR)	5	CTCF;E2F1;E2F3;ZBTB14;ZBTB33
AC005009.2	UIMC1	antisense	protein_coding	known	known	Co-factor(TR)	4	CTCF;E2F3;ZBTB14;ZBTB33
AC005009.2	VTI1A	antisense	protein_coding	known	known	Co-factor(TR)	4	CTCF;E2F3;GABPA;ZBTB33
AC005009.2	ZCCHC7	antisense	protein_coding	known	known	Co-factor(TR)	5	EBF1;RFX5;UBTF;USF1;ZBTB33
AC005009.2	ZNF326	antisense	protein_coding	known	known	Decoy(TF)(TR)	4	CTCF;E2F1;ZBTB14;ZBTB33
AC005009.2	ZNF638	antisense	protein_coding	known	known	Decoy(TF)(TR)	3	CTCF;ZBTB14;ZBTB33
AC005009.2	ZNF644	antisense	protein_coding	known	known	Co-factor(TR)	5	BRCA1;E2F3;RFX5;USF1;ZBTB14
AC005009.2	ZNF653	antisense	protein_coding	known	known	Decoy(TF)(TR)	4	CTCF;E2F1;E2F3;ZBTB33
AC005009.2	ZNF675	antisense	protein_coding	known	known	Co-factor(TR)	5	E2F1;MYBL2;RFX5;UBTF;USF1
AC005009.2	ZNF765	antisense	protein_coding	known	known	Co-factor(TR)	4	CDC5L;E2F1;USF1;ZBTB33
AC005037.3	DLG2	antisense	protein_coding	known	known	Co-factor(TR)	3	HLF;TEF;THRB
AC005042.5	CBWD5	lincRNA	protein_coding	known	known	Co-factor(TR)	6	ATF6;CDC5L;GABPB1;IRF3;PRDM4;SMARCC1
AC005042.5	FBXO45	lincRNA	protein_coding	known	known	Co-factor(TR)	7	CDC5L;E2F1;E2F4;GABPB1;MYBL2;TCF3;YY1
AC005042.5	HIST1H4I	lincRNA	protein_coding	known	known	Co-factor(TR)	9	E2F1;E2F3;E2F4;E2F7;FOXM1;GABPB1;MAZ;TCF3;TFDP1
AC005042.5	IL4I1	lincRNA	protein_coding	known	known	Co-factor(TR)	5	E2F1;GABPB1;MAZ;MYBL2;TCF3
AC005042.5	KDM2B	lincRNA	protein_coding	known	known	Co-factor(TR)	5	GABPB1;MAZ;MYBL2;TFAP4;YY1
AC005042.5	LIN52	lincRNA	protein_coding	known	known	Co-factor(TR)	7	E2F1;E2F7;GABPB1;MAZ;MYBL2;TCF3;YY1
AC005042.5	RFX5	lincRNA	protein_coding	known	known	Co-factor(TR)	6	E2F1;E2F4;GABPB1;MAZ;MYBL2;YY1
AC005042.5	RNF5	lincRNA	protein_coding	known	known	Co-factor(TR)	7	E2F1;E2F4;FOXM1;GABPB1;MAZ;MYBL2;YY1
AC005042.5	SHQ1	lincRNA	protein_coding	known	known	Co-factor(TR)	7	E2F1;E2F4;GABPB1;MAZ;MYBL2;TCF3;YY1
AC005042.5	SLC25A19	lincRNA	protein_coding	known	known	Co-factor(TR)	4	GABPB1;IRF3;MAZ;TCF3
AC005042.5	TNPO2	lincRNA	protein_coding	known	known	Co-factor(TR)	6	E2F1;E2F4;MAZ;MYBL2;ZBTB33;ZNF282
AC005042.5	UBE2O	lincRNA	protein_coding	known	known	Co-factor(TR)	4	E2F1;E2F4;MAZ;MYBL2
AC005042.5	WDR53	lincRNA	protein_coding	known	known	Co-factor(TR)	5	E2F1;GABPB1;MAZ;MYBL2;TCF3
AC005042.5	WDR83	lincRNA	protein_coding	known	known	Co-factor(TR)	6	E2F1;E2F4;FOXM1;MAZ;MYBL2;TCF3
AC005042.5	ZNF200	lincRNA	protein_coding	known	known	Co-factor(TR)	5	GABPB1;IRF3;MAZ;TCF3;YY1
AC005042.5	ZNF324	lincRNA	protein_coding	known	known	Co-factor(TR)	6	E2F1;E2F4;MAZ;MYBL2;TCF3;TFAP4
AC005042.5	ZNF48	lincRNA	protein_coding	known	known	Co-factor(TR)	7	E2F1;E2F3;E2F4;MAZ;MYBL2;SMARCC1;TCF3
AC005082.12	RNASEH1	lincRNA	protein_coding	known	known	Co-factor(TR)	4	CREB3;MAZ;TCF3;TP53
AC005082.12	SH2D4B	lincRNA	protein_coding	known	known	Co-factor(TR)	2	EBF1;TCF3
AC005281.2	ACADM	antisense	protein_coding	known	known	Decoy(TF)(TR)	7	E2F1;E2F4;MYBL2;TCF3;ZBTB33;ZNF143;ZNF263
AC005281.2	ADAM8	antisense	protein_coding	known	known	Co-factor(TR)	3	NR1H2;RELA;ZBTB7A
AC005281.2	ADAR	antisense	protein_coding	known	known	Co-factor(TR)	4	E2F6;NR2C2;SP1;TFCP2
AC005281.2	AFTPH	antisense	protein_coding	known	known	Co-factor(TR)	6	ELF1;MEF2A;RFX5;TBP;YY1;ZNF263
AC005281.2	AKAP1	antisense	protein_coding	known	known	Decoy(TF)(TR)	7	E2F1;E2F3;E2F4;ESRRA;SP2;ZNF143;ZNF263
AC005281.2	AKAP8	antisense	protein_coding	known	known	Decoy(TF)(TR)	5	E2F1;E2F3;E2F4;MYBL2;ZNF263
AC005281.2	ALMS1	antisense	protein_coding	known	known	Co-factor(TR)	6	CTCF;E2F6;RFX5;SP1;UBTF;USF1
AC005281.2	AMER2	antisense	protein_coding	known	known	Guide(TR)	3	ARNT2;SOX8;THRA
AC005281.2	ANAPC7	antisense	protein_coding	known	known	Co-factor(TR)	5	CREB1;ENO1;GMEB2;NRF1;USF1
AC005281.2	ANKRD36B	antisense	protein_coding	known	known	Decoy(TF)(TR)	5	E2F1;E2F3;SP1;ZBTB33;ZNF263
AC005281.2	AP1S1	antisense	protein_coding	known	known	Co-factor(TR)	5	E2F4;E2F7;FOXM1;MAZ;RFXANK
AC005281.2	APTX	antisense	protein_coding	known	known	Co-factor(TR)	6	BRCA1;CREB3;E2F6;FOXM1;ZBTB33;ZNF263
AC005281.2	ARFGEF1	antisense	protein_coding	known	known	Co-factor(TR)	5	MBD2;TFCP2;YY1;ZBTB33;ZBTB6
AC005281.2	ARFGEF2	antisense	protein_coding	known	known	Co-factor(TR)	5	ATF2;E2F6;ELK4;THAP1;YY1
AC005281.2	ARHGEF1	antisense	protein_coding	known	known	Co-factor(TR)	8	CTCF;E2F4;FOXM1;MAZ;MBD2;SP2;TCF3;ZBTB7A
AC005281.2	ARID1B	antisense	protein_coding	known	known	Co-factor(TR)	4	REST;SP1;TFCP2;YY2
AC005281.2	ARID2	antisense	protein_coding	known	known	Decoy(TF)(TR)	5	E2F3;MEF2A;SP1;ZBTB33;ZNF263
AC005281.2	ARID4B	antisense	protein_coding	known	known	Co-factor(TR)	6	E2F6;GMEB2;MBD2;NRF1;TFCP2;YY1
AC005281.2	ARRB2	antisense	protein_coding	known	known	Co-factor(TR)	9	BACH1;CREB1;CTCF;NFYC;NRF1;RFX5;SP4;USF1;ZNF143
AC005281.2	ASUN	antisense	protein_coding	known	known	Co-factor(TR)	7	BRCA1;E2F6;FOXM1;MYBL2;UBTF;ZBTB33;ZNF263
AC005281.2	ASUN	antisense	protein_coding	known	known	Guide(TR)	5	E2F3;MYBL2;TCF3;ZBTB33;ZNF263
AC005281.2	ATAD2B	antisense	protein_coding	known	known	Co-factor(TR)	11	ATF2;CTCF;ELF1;MAX;REST;RFX5;TBP;UBTF;USF1;ZBTB33;ZNF263
AC005281.2	ATAD2B	antisense	protein_coding	known	known	Decoy(TF)(TR)	2	ZBTB33;ZNF263
AC005281.2	ATAD5	antisense	protein_coding	known	known	Co-factor(TR)	4	E2F2;NRF1;RFX5;USF1
AC005281.2	ATE1	antisense	protein_coding	known	known	Decoy(TF)(TR)	4	MEF2A;SP1;ZBTB33;ZNF143
AC005281.2	ATF7IP	antisense	protein_coding	known	known	Co-factor(TR)	6	ATF2;CTCF;MAX;NFYC;REST;SP1
AC005281.2	ATG16L1	antisense	protein_coding	known	known	Decoy(TF)(TR)	5	E2F4;SP1;ZBTB33;ZBTB49;ZNF143
AC005281.2	ATRIP	antisense	protein_coding	known	known	Co-factor(TR)	3	ATF1;CEBPZ;NRF1
AC005281.2	ATXN2	antisense	protein_coding	known	known	Co-factor(TR)	3	REST;SP1;ZNF384
AC005281.2	ATXN7	antisense	protein_coding	known	known	Decoy(TF)(TR)	5	E2F3;IRF2;MEF2A;SP1;ZNF263
AC005281.2	AVL9	antisense	protein_coding	known	known	Co-factor(TR)	7	ATF2;E2F4;E2F6;MAZ;SP3;ZBTB33;ZNF263
AC005281.2	BCL6	antisense	protein_coding	known	known	Co-factor(TR)	5	BRCA1;FOSL2;FOXJ2;NFIC;RREB1
AC005281.2	BFAR	antisense	protein_coding	known	known	Co-factor(TR)	3	FOXM1;MAZ;TCF3
AC005281.2	BIRC6	antisense	protein_coding	known	known	Decoy(TF)(TR)	4	E2F3;MEF2A;SP1;ZBTB33
AC005281.2	BOLA3	antisense	protein_coding	known	known	Co-factor(TR)	3	E2F6;MAZ;MBD2
AC005281.2	BPNT1	antisense	protein_coding	known	known	Co-factor(TR)	4	RFX5;TBP;USF1;ZNF384
AC005281.2	BPTF	antisense	protein_coding	known	known	Co-factor(TR)	9	CTCF;SMARCA5;SP1;TBP;TFCP2;YY1;YY2;ZBTB33;ZNF263
AC005281.2	BPTF	antisense	protein_coding	known	known	Decoy(TF)(TR)	3	SP1;ZBTB33;ZNF263
AC005281.2	BRAF	antisense	protein_coding	known	known	Co-factor(TR)	6	ATF2;REST;RFXANK;RFXAP;SP1;ZNF384
AC005281.2	BRD2	antisense	protein_coding	known	known	Co-factor(TR)	6	E2F6;ZKSCAN3;ZNF148;ZNF263;ZNF282;ZNF740
AC005281.2	C16orf70	antisense	protein_coding	known	known	Co-factor(TR)	8	E2F6;NRF1;RFX5;SP1;TBP;ZBTB14;ZBTB33;ZNF263
AC005281.2	C17orf89	antisense	protein_coding	known	known	Co-factor(TR)	7	E2F4;E2F6;ENO1;FOXM1;MAZ;MYC;TEAD4
AC005281.2	C1orf174	antisense	protein_coding	known	known	Co-factor(TR)	3	ATF1;ATF4;ELK1
AC005281.2	C20orf196	antisense	protein_coding	known	known	Decoy(TF)(TR)	6	E2F1;E2F3;E2F4;MYBL2;TCF3;ZNF143
AC005281.2	CAND1	antisense	protein_coding	known	known	Co-factor(TR)	7	ATF1;BRCA1;E2F4;FOXM1;IRF3;MYBL2;SMAD4
AC005281.2	CARM1	antisense	protein_coding	known	known	Co-factor(TR)	3	MYC;SRF;YY1
AC005281.2	CBWD5	antisense	protein_coding	known	known	Co-factor(TR)	15	CBFB;CDC5L;CREB1;CTCF;GABPB1;GMEB2;MYBL2;NR2C2;NRF1;SMARCC1;TBP;USF1;YY1;ZNF143;ZNF384
AC005281.2	CBX3	antisense	protein_coding	known	known	Co-factor(TR)	5	ATF2;FOXM1;TBP;USF1;ZNF143
AC005281.2	CCDC51	antisense	protein_coding	known	known	Co-factor(TR)	5	E2F4;E2F6;FOXM1;MAZ;ZNF263
AC005281.2	CCDC66	antisense	protein_coding	known	known	Decoy(TF)(TR)	4	MEF2A;ZBTB33;ZNF143;ZNF263
AC005281.2	CCDC77	antisense	protein_coding	known	known	Co-factor(TR)	2	NR2C2;USF1
AC005281.2	CCDC84	antisense	protein_coding	known	known	Decoy(TF)(TR)	3	E2F1;E2F3;ZNF263
AC005281.2	CCDC88B	antisense	protein_coding	known	known	Co-factor(TR)	2	NFYC;ZBTB7A
AC005281.2	CCDC93	antisense	protein_coding	known	known	Decoy(TF)(TR)	3	E2F3;ZNF143;ZNF263
AC005281.2	CCP110	antisense	protein_coding	known	known	Decoy(TF)(TR)	7	E2F1;E2F3;E2F4;MYBL2;ZBTB33;ZNF143;ZNF263
AC005281.2	CD37	antisense	protein_coding	known	known	Guide(TR)	3	NFATC1;RREB1;SP2
AC005281.2	CDC42SE2	antisense	protein_coding	known	known	Decoy(TF)(TR)	5	IRF2;MEF2A;ZBTB33;ZNF263;ZNF740
AC005281.2	CDCA2	antisense	protein_coding	known	known	Co-factor(TR)	4	E2F6;NRF1;THAP1;ZNF263
AC005281.2	CDK5R2	antisense	protein_coding	known	known	Guide(TR)	2	ARNT2;THRA
AC005281.2	CDK5RAP3	antisense	protein_coding	known	known	Co-factor(TR)	8	CREB1;CTCF;E2F1;HINFP;NFYC;TBP;USF1;ZKSCAN3
AC005281.2	CDKAL1	antisense	protein_coding	known	known	Decoy(TF)(TR)	4	E2F1;E2F4;MYBL2;ZBTB33
AC005281.2	CENPM	antisense	protein_coding	known	known	Co-factor(TR)	2	E2F6;NRF1
AC005281.2	CEP135	antisense	protein_coding	known	known	Decoy(TF)(TR)	3	E2F1;E2F4;MYBL2
AC005281.2	CEP83	antisense	protein_coding	known	known	Decoy(TF)(TR)	5	E2F1;E2F3;E2F4;MYBL2;ZNF143
AC005281.2	CGGBP1	antisense	protein_coding	known	known	Co-factor(TR)	4	ATF2;E2F6;MAX;NR2C2
AC005281.2	CHD2	antisense	protein_coding	known	known	Co-factor(TR)	4	GMEB2;REST;SP1;ZBTB7A
AC005281.2	CHD7	antisense	protein_coding	known	known	Decoy(TF)(TR)	5	E2F1;SP2;ZBTB33;ZBTB49;ZNF143
AC005281.2	CHD8	antisense	protein_coding	known	known	Co-factor(TR)	8	E2F3;E2F6;SMAD2;SMAD4;SP1;TFCP2;ZBTB6;ZNF148
AC005281.2	CHKA	antisense	protein_coding	known	known	Co-factor(TR)	5	ATF2;E2F3;E2F6;UBTF;USF1
AC005281.2	CHTOP	antisense	protein_coding	known	known	Co-factor(TR)	1	NRF1
AC005281.2	CLHC1	antisense	protein_coding	known	known	Co-factor(TR)	6	CTCF;REST;SP1;TBP;ZNF143;ZNF263
AC005281.2	CLNS1A	antisense	protein_coding	known	known	Co-factor(TR)	4	CEBPZ;ENO1;FOXM1;MAZ
AC005281.2	CLPB	antisense	protein_coding	known	known	Decoy(TF)(TR)	4	E2F1;E2F4;MYBL2;TCF3
AC005281.2	CMTM1	antisense	protein_coding	known	known	Co-factor(TR)	4	NR2C2;THAP1;USF1;ZBTB33
AC005281.2	COG2	antisense	protein_coding	known	known	Co-factor(TR)	13	ATF2;CREB1;GABPA;HINFP;HSF2;NRF1;RFX5;SP4;TBP;USF1;YY1;ZNF143;ZNF384
AC005281.2	CPEB3	antisense	protein_coding	known	known	Co-factor(TR)	5	E2F4;ENO1;FOXM1;NR2C2;POU6F1
AC005281.2	CPEB3	antisense	protein_coding	known	known	Guide(TR)	4	E2F4;TCF3;THRA;ZBTB16
AC005281.2	CPSF7	antisense	protein_coding	known	known	Decoy(TF)(TR)	4	E2F1;E2F4;ZBTB33;ZNF263
AC005281.2	CRTC2	antisense	protein_coding	known	known	Co-factor(TR)	4	CTCF;NFATC1;NR3C1;ZBTB7A
AC005281.2	CTDP1	antisense	protein_coding	known	known	Co-factor(TR)	5	CTCF;E2F4;MAZ;TBP;TP53
AC005281.2	CWC25	antisense	protein_coding	known	known	Co-factor(TR)	7	CTCF;E2F4;E2F6;MAZ;RFXAP;TBP;USF1
AC005281.2	CXXC1	antisense	protein_coding	known	known	Decoy(TF)(TR)	4	E2F1;E2F4;MYBL2;ZNF263
AC005281.2	DARS	antisense	protein_coding	known	known	Co-factor(TR)	5	E2F7;FOXM1;MBD2;MYBL2;ZNF148
AC005281.2	DARS2	antisense	protein_coding	known	known	Co-factor(TR)	4	ATF1;E2F3;E2F6;ZBTB33
AC005281.2	DARS2	antisense	protein_coding	known	known	Guide(TR)	4	E2F3;ZBTB16;ZBTB33;ZNF263
AC005281.2	DCAF12	antisense	protein_coding	known	known	Co-factor(TR)	15	ATF2;CREB1;CTCF;ELF1;GABPB1;MAX;NFYC;NR2C2;RFX5;RFXAP;UBTF;ZBTB14;ZBTB33;ZNF263;ZNF740
AC005281.2	DCK	antisense	protein_coding	known	known	Decoy(TF)(TR)	4	E2F1;E2F3;E2F4;MYBL2
AC005281.2	DCLRE1C	antisense	protein_coding	known	known	Decoy(TF)(TR)	6	E2F2;E2F3;E2F4;MYBL2;TCF3;ZNF143
AC005281.2	DCP2	antisense	protein_coding	known	known	Decoy(TF)(TR)	8	E2F1;E2F2;E2F3;E2F4;MYBL2;TCF3;ZBTB33;ZNF263
AC005281.2	DDX23	antisense	protein_coding	known	known	Co-factor(TR)	2	ATF1;USF1
AC005281.2	DDX50	antisense	protein_coding	known	known	Co-factor(TR)	5	BRCA1;FOXM1;MYBL2;TCF3;ZNF148
AC005281.2	DENND4B	antisense	protein_coding	known	known	Decoy(TF)(TR)	4	E2F4;MEF2A;ZBTB33;ZNF263
AC005281.2	DHX35	antisense	protein_coding	known	known	Co-factor(TR)	6	E2F4;HINFP;PATZ1;RFX5;USF1;USF2
AC005281.2	DIAPH3	antisense	protein_coding	known	known	Guide(TR)	4	CEBPG;E2F4;TCF3;ZNF263
AC005281.2	DICER1	antisense	protein_coding	known	known	Co-factor(TR)	5	E2F3;RFXAP;USF1;ZBTB33;ZNF263
AC005281.2	DIDO1	antisense	protein_coding	known	known	Decoy(TF)(TR)	7	E2F1;E2F3;E2F4;MYBL2;SP1;ZBTB33;ZNF263
AC005281.2	DLGAP5	antisense	protein_coding	known	known	Co-factor(TR)	3	E2F6;RFXANK;YY1
AC005281.2	DMTF1	antisense	protein_coding	known	known	Decoy(TF)(TR)	5	E2F1;E2F3;HSF2;ZBTB33;ZNF263
AC005281.2	DMXL1	antisense	protein_coding	known	known	Co-factor(TR)	4	ATF2;NR2C2;REST;USF2
AC005281.2	DOCK8	antisense	protein_coding	known	known	Co-factor(TR)	6	CREB1;CTCF;ETV6;NRL;STAT5A;TEAD4
AC005281.2	DYRK1A	antisense	protein_coding	known	known	Decoy(TF)(TR)	5	E2F3;IRF2;MEF2A;ZBTB49;ZNF263
AC005281.2	E2F2	antisense	protein_coding	known	known	Co-factor(TR)	7	CREB1;E2F3;E2F4;RFX5;SP4;UBTF;ZNF384
AC005281.2	E2F3	antisense	protein_coding	known	known	Co-factor(TR)	9	ATF1;ENO1;FOXM1;NRF1;REST;RFXANK;THAP1;YBX1;ZNF384
AC005281.2	E2F6	antisense	protein_coding	known	known	Co-factor(TR)	9	ATF2;FOXM1;GABPB1;MYBL2;TBP;TFAP4;TFDP1;USF1;ZNF143
AC005281.2	E2F8	antisense	protein_coding	known	known	Co-factor(TR)	6	CREB1;NRF1;PATZ1;RFX5;SP4;USF1
AC005281.2	EED	antisense	protein_coding	known	known	Decoy(TF)(TR)	4	E2F1;E2F3;E2F4;MYBL2
AC005281.2	EIF3G	antisense	protein_coding	known	known	Co-factor(TR)	2	TP53;YY1
AC005281.2	EIF3M	antisense	protein_coding	known	known	Co-factor(TR)	8	BRCA1;E2F4;FOXM1;MAZ;MBD2;MYC;TCF3;TFAP4
AC005281.2	EIF3M	antisense	protein_coding	known	known	Guide(TR)	5	CEBPG;E2F3;E2F4;TCF3;TEAD4
AC005281.2	EIF4E	antisense	protein_coding	known	known	Co-factor(TR)	5	ATF1;CREB1;ELK1;MYC;ZNF143
AC005281.2	ELK4	antisense	protein_coding	known	known	Co-factor(TR)	5	ETV6;FLI1;GABPB1;YY1;ZBTB33
AC005281.2	ELMO2	antisense	protein_coding	known	known	Co-factor(TR)	3	MEF2A;REST;SP1
AC005281.2	ELP3	antisense	protein_coding	known	known	Co-factor(TR)	4	ATF2;CREB1;TBP;USF1
AC005281.2	ENSA	antisense	protein_coding	known	known	Co-factor(TR)	6	ATF1;BRCA1;E4F1;GMEB2;NFYC;RFX5
AC005281.2	EPC2	antisense	protein_coding	known	known	Co-factor(TR)	3	UBTF;YY1;ZNF263
AC005281.2	EPHA1	antisense	protein_coding	known	known	Co-factor(TR)	4	EHF;KLF5;ZBTB7B;ZEB1
AC005281.2	FAM13B	antisense	protein_coding	known	known	Co-factor(TR)	6	ATF2;CREB1;CTCF;MAX;SP3;ZNF143
AC005281.2	FAM45A	antisense	protein_coding	known	known	Co-factor(TR)	5	ELK1;NFE2L2;PLAG1;TEAD2;TP53
AC005281.2	FAM76B	antisense	protein_coding	known	known	Decoy(TF)(TR)	5	E2F1;E2F3;E2F4;ZBTB33;ZNF263
AC005281.2	FANCF	antisense	protein_coding	known	known	Co-factor(TR)	4	ATF2;FOXM1;UBTF;ZNF143
AC005281.2	FASTKD3	antisense	protein_coding	known	known	Co-factor(TR)	7	GABPB1;NRF1;RFX5;SMARCC1;TBP;USF1;ZNF143
AC005281.2	FBXL14	antisense	protein_coding	known	known	Co-factor(TR)	14	CTCF;E2F1;E2F3;E2F4;GMEB2;MAZ;MYBL2;NRF1;PATZ1;RFX5;SP4;TCF3;UBTF;USF1
AC005281.2	FBXL14	antisense	protein_coding	known	known	Decoy(TF)(TR)	5	E2F1;E2F3;E2F4;MYBL2;TCF3
AC005281.2	FCHO1	antisense	protein_coding	known	known	Co-factor(TR)	8	CREB1;ELF1;MAZ;NFYC;RFX5;SP4;TBP;ZNF384
AC005281.2	FERMT3	antisense	protein_coding	known	known	Co-factor(TR)	8	CREB1;CTCF;ELF1;IKZF1;MAZ;TBP;UBTF;ZNF384
AC005281.2	FNBP4	antisense	protein_coding	known	known	Co-factor(TR)	15	BRCA1;CEBPZ;CTCF;E2F3;E2F6;HINFP;REST;RFX5;SP1;TBP;TFCP2;USF1;YY1;ZBTB33;ZBTB49
AC005281.2	FNBP4	antisense	protein_coding	known	known	Decoy(TF)(TR)	6	E2F3;MEF2A;SP1;ZBTB33;ZBTB49;ZNF143
AC005281.2	FOXP1	antisense	protein_coding	known	known	Co-factor(TR)	6	ATF7;ELK4;HMBOX1;MEF2A;RREB1;ZEB1
AC005281.2	FOXP1	antisense	protein_coding	known	known	Guide(TR)	3	BPTF;MEF2A;RREB1
AC005281.2	FRAT1	antisense	protein_coding	known	known	Co-factor(TR)	5	ATF2;CTCF;RFX5;ZBTB14;ZBTB33
AC005281.2	FRAT2	antisense	protein_coding	known	known	Co-factor(TR)	13	CTCF;E2F4;E4F1;ELF1;ESRRA;GLI2;NR2C2;RFX5;USF1;USF2;ZBTB14;ZNF263;ZNF740
AC005281.2	FUS	antisense	protein_coding	known	known	Decoy(TF)(TR)	4	E2F1;E2F3;MYBL2;SP1
AC005281.2	GAPDH	antisense	protein_coding	known	known	Co-factor(TR)	8	E2F4;E2F7;FOXM1;MAZ;MYC;TCF3;TEAD4;YY1
AC005281.2	GARS	antisense	protein_coding	known	known	Co-factor(TR)	5	E2F7;HIF1A;MAZ;MYC;TCF3
AC005281.2	GFOD2	antisense	protein_coding	known	known	Co-factor(TR)	4	GABPB1;SMARCC1;USF1;ZSCAN16
AC005281.2	GLO1	antisense	protein_coding	known	known	Co-factor(TR)	7	ATF1;E2F4;E2F6;ELK1;FOXM1;IRF3;TEAD4
AC005281.2	GLRA3	antisense	protein_coding	known	known	Guide(TR)	2	ARNT2;THRA
AC005281.2	GLYR1	antisense	protein_coding	known	known	Co-factor(TR)	4	GABPB1;MAZ;TBP;USF1
AC005281.2	GPANK1	antisense	protein_coding	known	known	Co-factor(TR)	3	NRF1;RFX5;THAP1
AC005281.2	GPATCH2	antisense	protein_coding	known	known	Co-factor(TR)	8	ATF2;E2F1;REST;SP1;TBP;USF1;YY1;ZNF143
AC005281.2	GPATCH2L	antisense	protein_coding	known	known	Co-factor(TR)	4	E2F3;E2F6;SP1;TFCP2
AC005281.2	GPATCH8	antisense	protein_coding	known	known	Co-factor(TR)	10	ATF2;ETV6;GTF2A1;IRF2;NRF1;REST;SP1;YY1;ZBTB33;ZKSCAN3
AC005281.2	GRB2	antisense	protein_coding	known	known	Decoy(TF)(TR)	5	E2F4;MYBL2;TCF3;ZNF143;ZNF263
AC005281.2	H2AFX	antisense	protein_coding	known	known	Co-factor(TR)	3	E2F6;NRF1;YY1
AC005281.2	HIST1H2BN	antisense	protein_coding	known	known	Co-factor(TR)	5	ATF1;CEBPG;E4F1;NRF1;YY1
AC005281.2	HNRNPC	antisense	protein_coding	known	known	Co-factor(TR)	6	ATF1;CEBPG;E2F3;MYC;SRF;ZNF281
AC005281.2	HNRNPDL	antisense	protein_coding	known	known	Co-factor(TR)	2	ATF4;NRF1
AC005281.2	HSPA9	antisense	protein_coding	known	known	Co-factor(TR)	11	BRCA1;E2F3;E2F6;FOXM1;MAZ;MYBL2;UBTF;YY1;ZBTB33;ZNF263;ZNF282
AC005281.2	IFNAR2	antisense	protein_coding	known	known	Co-factor(TR)	4	CTCF;MAX;USF1;YY1
AC005281.2	IFRD2	antisense	protein_coding	known	known	Co-factor(TR)	4	ATF1;E2F6;RFXANK;YY1
AC005281.2	IGHMBP2	antisense	protein_coding	known	known	Co-factor(TR)	7	BRCA1;E2F3;E2F4;E2F6;YY1;ZBTB33;ZNF263
AC005281.2	IL4I1	antisense	protein_coding	known	known	Co-factor(TR)	15	BRCA1;CREB1;CTCF;E2F1;GABPB1;MAZ;MYBL2;NFYC;NRF1;RFX5;TBP;TFDP1;UBTF;USF1;ZNF384
AC005281.2	IL4I1	antisense	protein_coding	known	known	Decoy(TF)(TR)	5	E2F1;E2F4;MYBL2;TCF3;ZNF143
AC005281.2	ILKAP	antisense	protein_coding	known	known	Co-factor(TR)	12	CREB1;E2F1;E2F4;E2F6;E2F7;MAZ;MYBL2;NFYC;TBP;USF1;YY1;ZNF143
AC005281.2	ILKAP	antisense	protein_coding	known	known	Decoy(TF)(TR)	4	E2F1;E2F4;MYBL2;ZNF143
AC005281.2	KDM2A	antisense	protein_coding	known	known	Co-factor(TR)	9	ATF2;CTCF;REST;SP1;TBP;TFCP2;YY1;ZBTB33;ZNF740
AC005281.2	KDM4C	antisense	protein_coding	known	known	Co-factor(TR)	5	ATF2;GABPB2;REST;SP1;ZNF143
AC005281.2	KDM5A	antisense	protein_coding	known	known	Co-factor(TR)	7	E2F3;GABPA;REST;SMAD4;SP1;YY1;ZBTB33
AC005281.2	KDM6B	antisense	protein_coding	known	known	Co-factor(TR)	5	JUN;JUND;NFATC1;RFX1;ZBTB7A
AC005281.2	KDM6B	antisense	protein_coding	known	known	Guide(TR)	4	IRF9;MEF2D;NFATC1;SP2
AC005281.2	KIAA0556	antisense	protein_coding	known	known	Co-factor(TR)	3	GTF2A1;REST;SP1
AC005281.2	KIAA0922	antisense	protein_coding	known	known	Co-factor(TR)	7	ATF2;CTCF;SP3;TBP;UBTF;YY1;ZNF143
AC005281.2	KLHL8	antisense	protein_coding	known	known	Co-factor(TR)	16	ATF2;CREB1;CTCF;E2F6;MAZ;NRF1;RFX5;SP4;TBP;UBTF;USF1;YY1;ZBTB33;ZNF143;ZNF263;ZNF384
AC005281.2	KNTC1	antisense	protein_coding	known	known	Co-factor(TR)	4	ATF1;E2F5;NRF1;USF1
AC005281.2	KRAS	antisense	protein_coding	known	known	Co-factor(TR)	4	ATF2;NR2C2;REST;ZNF148
AC005281.2	LARP4	antisense	protein_coding	known	known	Co-factor(TR)	5	ATF2;GABPA;GABPB2;NR2C2;ZNF143
AC005281.2	LDAH	antisense	protein_coding	known	known	Co-factor(TR)	7	ATF1;BRCA1;E2F4;E2F6;FOXM1;GABPA;USF1
AC005281.2	LEF1	antisense	protein_coding	known	known	Co-factor(TR)	5	E2F1;E2F8;NRF1;USF1;ZNF263
AC005281.2	LIN52	antisense	protein_coding	known	known	Co-factor(TR)	8	ATF2;CREB1;E2F6;MAX;RFX5;SP4;USF1;ZNF740
AC005281.2	LIN9	antisense	protein_coding	known	known	Co-factor(TR)	4	E2F5;E2F6;NRF1;PATZ1
AC005281.2	LMNB2	antisense	protein_coding	known	known	Co-factor(TR)	5	E2F3;E2F6;TCF3;THAP1;YY1
AC005281.2	LONP1	antisense	protein_coding	known	known	Co-factor(TR)	9	BRCA1;E2F3;E2F4;FOXM1;MAZ;MYBL2;MYC;TCF3;UBTF
AC005281.2	LONP1	antisense	protein_coding	known	known	Guide(TR)	5	E2F3;E2F4;MYBL2;TCF3;ZNF263
AC005281.2	LRP6	antisense	protein_coding	known	known	Co-factor(TR)	4	ATF2;NR2C2;SP1;ZNF384
AC005281.2	LRWD1	antisense	protein_coding	known	known	Co-factor(TR)	5	E2F1;MAZ;MYBL2;TCF3;UBTF
AC005281.2	LSM11	antisense	protein_coding	known	known	Decoy(TF)(TR)	4	E2F4;TCF3;ZBTB33;ZNF143
AC005281.2	LUC7L2	antisense	protein_coding	known	known	Co-factor(TR)	14	BRCA1;CTCF;E2F1;E2F3;E2F4;E2F6;E2F8;MYBL2;SP1;USF1;YY1;ZBTB14;ZNF143;ZNF263
AC005281.2	LUC7L2	antisense	protein_coding	known	known	Decoy(TF)(TR)	7	E2F1;E2F3;E2F4;MYBL2;SP1;ZNF143;ZNF263
AC005281.2	MADD	antisense	protein_coding	known	known	Co-factor(TR)	7	CREB1;CTCF;SP1;TBP;USF1;ZNF740;ZNF75A
AC005281.2	MAP3K8	antisense	protein_coding	known	known	Co-factor(TR)	5	BACH1;ELF1;HIVEP1;RBPJ;RELA
AC005281.2	MARS	antisense	protein_coding	known	known	Co-factor(TR)	6	CTCF;E2F4;FOXM1;MAZ;MYBL2;TCF3
AC005281.2	MARS	antisense	protein_coding	known	known	Guide(TR)	5	E2F3;E2F4;MYBL2;TCF3;ZNF263
AC005281.2	MAX	antisense	protein_coding	known	known	Co-factor(TR)	6	ATF2;KLF13;RREB1;USF1;YY1;ZNF148
AC005281.2	MCM6	antisense	protein_coding	known	known	Co-factor(TR)	3	ATF1;NRF1;RFX5
AC005281.2	MCM8	antisense	protein_coding	known	known	Co-factor(TR)	2	E2F6;RFX5
AC005281.2	MCPH1	antisense	protein_coding	known	known	Co-factor(TR)	4	SP1;YY1;ZBTB14;ZNF282
AC005281.2	MED13L	antisense	protein_coding	known	known	Co-factor(TR)	4	REST;SP2;SP3;ZNF740
AC005281.2	MEF2A	antisense	protein_coding	known	known	Co-factor(TR)	6	ATF2;NRF1;REST;SMARCA5;ZNF143;ZNF148
AC005281.2	MEPCE	antisense	protein_coding	known	known	Co-factor(TR)	5	CTCF;E2F1;ELK1;USF1;ZBTB14
AC005281.2	METTL16	antisense	protein_coding	known	known	Co-factor(TR)	4	E2F4;E2F6;RFX5;RFXAP
AC005281.2	METTL23	antisense	protein_coding	known	known	Co-factor(TR)	7	BRCA1;E2F1;E2F3;E2F4;ENO1;FOXM1;MAZ
AC005281.2	METTL23	antisense	protein_coding	known	known	Guide(TR)	4	E2F1;E2F3;E2F4;ZNF263
AC005281.2	MGEA5	antisense	protein_coding	known	known	Co-factor(TR)	5	NRF1;REST;SP1;STAT3;TFCP2
AC005281.2	MLLT10	antisense	protein_coding	known	known	Co-factor(TR)	14	ATF2;CTCF;E2F3;ELF1;HINFP;MAX;RFX5;USF1;YY1;ZBTB14;ZBTB33;ZKSCAN3;ZNF148;ZNF263
AC005281.2	MLLT10	antisense	protein_coding	known	known	Decoy(TF)(TR)	3	E2F3;ZBTB33;ZNF263
AC005281.2	MPHOSPH6	antisense	protein_coding	known	known	Co-factor(TR)	6	MAZ;MYBL2;MYC;TCF3;TEAD4;YY1
AC005281.2	MRPL53	antisense	protein_coding	known	known	Co-factor(TR)	5	E2F4;E2F6;FOXM1;GABPA;RFXANK
AC005281.2	MRVI1	antisense	protein_coding	known	known	Co-factor(TR)	5	ENO1;MXI1;NFIA;RFXANK;TCF3
AC005281.2	MRVI1	antisense	protein_coding	known	known	Guide(TR)	4	E2F4;TCF3;THRB;ZBTB16
AC005281.2	MTHFD1L	antisense	protein_coding	known	known	Co-factor(TR)	10	ATF4;E2F3;E2F4;IRF3;MAZ;MYC;SRF;TCF3;TEAD4;ZBTB33
AC005281.2	MTIF2	antisense	protein_coding	known	known	Co-factor(TR)	3	E2F6;FOXM1;TEAD4
AC005281.2	MTMR4	antisense	protein_coding	known	known	Decoy(TF)(TR)	5	E2F1;E2F4;MYBL2;TCF3;ZNF143
AC005281.2	MTRR	antisense	protein_coding	known	known	Co-factor(TR)	8	E2F1;E2F4;GABPB2;MYBL2;NRF1;RFX5;TBP;USF1
AC005281.2	MTX1	antisense	protein_coding	known	known	Co-factor(TR)	5	CENPB;E2F6;RFXANK;THAP1;YY1
AC005281.2	MYADM	antisense	protein_coding	known	known	Co-factor(TR)	3	CREB3;SMAD3;TEAD1
AC005281.2	MYO19	antisense	protein_coding	known	known	Co-factor(TR)	5	E2F5;E2F6;NRF1;TEAD4;ZEB1
AC005281.2	NADK	antisense	protein_coding	known	known	Co-factor(TR)	6	MAX;MAZ;TBP;UBTF;ZNF263;ZNF384
AC005281.2	NASP	antisense	protein_coding	known	known	Co-factor(TR)	4	ATF1;E2F1;E2F8;NRF1
AC005281.2	NCAPG	antisense	protein_coding	known	known	Co-factor(TR)	2	E2F6;NRF1
AC005281.2	NCOR1	antisense	protein_coding	known	known	Co-factor(TR)	5	GTF2A1;REST;SP1;TFCP2;YY1
AC005281.2	NELFE	antisense	protein_coding	known	known	Co-factor(TR)	9	ATF4;BRCA1;E2F1;E2F6;FOXM1;MYBL2;MYC;TCF3;YY1
AC005281.2	NEURL4	antisense	protein_coding	known	known	Decoy(TF)(TR)	4	E2F1;E2F4;MYBL2;ZBTB33
AC005281.2	NFAM1	antisense	protein_coding	known	known	Guide(TR)	5	CEBPB;FOXJ2;IRF9;RREB1;RXRA
AC005281.2	NFIA	antisense	protein_coding	known	known	Co-factor(TR)	4	FOXP2;NFIC;NFIX;STAT3
AC005281.2	NFKB1	antisense	protein_coding	known	known	Co-factor(TR)	6	ETS1;REL;RELA;RELB;SMAD2;YY1
AC005281.2	NFYC	antisense	protein_coding	known	known	Co-factor(TR)	5	MAX;PATZ1;RFX5;SP2;USF2
AC005281.2	NIF3L1	antisense	protein_coding	known	known	Co-factor(TR)	4	BCL6;E2F3;E2F6;ZNF263
AC005281.2	NKAP	antisense	protein_coding	known	known	Co-factor(TR)	5	FUBP1;MAZ;RFXANK;UBTF;ZBTB33
AC005281.2	NLK	antisense	protein_coding	known	known	Co-factor(TR)	6	ATF2;CREB1;NRF1;USF1;ZNF143;ZNF148
AC005281.2	NOD2	antisense	protein_coding	known	known	Co-factor(TR)	2	MAFB;NR1H2
AC005281.2	NONO	antisense	protein_coding	known	known	Co-factor(TR)	5	NRF1;RFXANK;SP4;ZNF148;ZNF384
AC005281.2	NPAT	antisense	protein_coding	known	known	Decoy(TF)(TR)	7	E2F1;E2F3;E2F4;MYBL2;SP1;ZBTB33;ZNF263
AC005281.2	NR2C2	antisense	protein_coding	known	known	Decoy(TF)(TR)	4	E2F3;SP1;ZBTB33;ZNF263
AC005281.2	NRF1	antisense	protein_coding	known	known	Decoy(TF)(TR)	5	E2F1;E2F4;MEF2A;MYBL2;ZBTB33
AC005281.2	NSMCE4A	antisense	protein_coding	known	known	Co-factor(TR)	5	E2F4;NRF1;RFX5;SP4;USF1
AC005281.2	NSUN6	antisense	protein_coding	known	known	Co-factor(TR)	8	BRCA1;CTCF;E2F1;E2F6;E4F1;MAZ;MYBL2;RFX5
AC005281.2	NUDT5	antisense	protein_coding	known	known	Co-factor(TR)	6	ATF2;FOXM1;MYBL2;MYC;USF1;ZNF143
AC005281.2	NUFIP2	antisense	protein_coding	known	known	Co-factor(TR)	4	BPTF;IRF3;MAX;YY1
AC005281.2	NUP98	antisense	protein_coding	known	known	Co-factor(TR)	7	BRCA1;CEBPZ;CTCF;E2F4;MAZ;MYBL2;NFYC
AC005281.2	OGT	antisense	protein_coding	known	known	Decoy(TF)(TR)	5	E2F1;MEF2A;SP1;ZBTB33;ZNF263
AC005281.2	OLA1	antisense	protein_coding	known	known	Co-factor(TR)	10	CENPB;E2F4;E2F6;ELK1;ENO1;FOXM1;MAZ;TCF3;TEAD4;TFDP1
AC005281.2	OLA1	antisense	protein_coding	known	known	Guide(TR)	5	CEBPG;E2F3;E2F4;TCF3;TEAD4
AC005281.2	OSBPL11	antisense	protein_coding	known	known	Co-factor(TR)	8	CTCF;MAX;NRF1;SP2;TBP;YY1;ZBTB33;ZNF384
AC005281.2	PAGR1	antisense	protein_coding	known	known	Co-factor(TR)	3	NRF1;RFX5;YY1
AC005281.2	PAPD7	antisense	protein_coding	known	known	Decoy(TF)(TR)	3	E2F3;SP1;ZBTB33
AC005281.2	PAPOLA	antisense	protein_coding	known	known	Co-factor(TR)	5	E2F3;E2F6;ELF1;MAX;MBD2
AC005281.2	PASK	antisense	protein_coding	known	known	Co-factor(TR)	7	CTCF;E2F1;E2F4;HINFP;MYBL2;RFX5;TFE3
AC005281.2	PASK	antisense	protein_coding	known	known	Decoy(TF)(TR)	4	E2F1;E2F4;MYBL2;TCF3
AC005281.2	PATZ1	antisense	protein_coding	known	known	Co-factor(TR)	10	CTCF;E2F1;E2F6;MYBL2;NR2C2;NRF1;RFX5;TCF3;USF1;ZNF740
AC005281.2	PCNA	antisense	protein_coding	known	known	Co-factor(TR)	5	ATF1;E2F6;NRF1;RFX5;THAP1
AC005281.2	PCNT	antisense	protein_coding	known	known	Decoy(TF)(TR)	4	E2F1;E2F4;MYBL2;ZNF263
AC005281.2	PDIA6	antisense	protein_coding	known	known	Co-factor(TR)	6	CENPB;E2F4;ELK3;MBD2;MYC;SIX5
AC005281.2	PDIK1L	antisense	protein_coding	known	known	Decoy(TF)(TR)	2	E2F4;TEAD1
AC005281.2	PDZRN4	antisense	protein_coding	known	known	Co-factor(TR)	2	FOXP2;NR3C2
AC005281.2	PHF14	antisense	protein_coding	known	known	Decoy(TF)(TR)	5	BPTF;HSF2;SP1;ZBTB33;ZNF143
AC005281.2	PHF8	antisense	protein_coding	known	known	Co-factor(TR)	9	CTCF;E4F1;ELF1;FOXP1;REST;SP1;TBP;UBTF;ZBTB33
AC005281.2	PIGW	antisense	protein_coding	known	known	Co-factor(TR)	6	CTCF;E2F6;ENO1;SMARCC1;TBP;USF1
AC005281.2	PLEKHB1	antisense	protein_coding	known	known	Guide(TR)	3	ARNT2;SOX8;THRA
AC005281.2	PLK4	antisense	protein_coding	known	known	Co-factor(TR)	6	ATF1;E2F6;NRF1;SP4;USF1;YY1
AC005281.2	PLRG1	antisense	protein_coding	known	known	Co-factor(TR)	6	E2F3;FOXM1;IRF3;MYBL2;MYC;TCF3
AC005281.2	PLRG1	antisense	protein_coding	known	known	Guide(TR)	4	E2F3;MYBL2;TCF3;ZBTB33
AC005281.2	PNN	antisense	protein_coding	known	known	Decoy(TF)(TR)	5	E2F1;E2F3;E2F4;MYBL2;ZBTB33
AC005281.2	POLDIP2	antisense	protein_coding	known	known	Co-factor(TR)	5	ATF1;E2F6;MYC;THAP1;YY1
AC005281.2	POLR2H	antisense	protein_coding	known	known	Co-factor(TR)	3	E2F6;USF1;ZNF143
AC005281.2	POLR2J3	antisense	protein_coding	known	known	Co-factor(TR)	7	REST;SP1;YY1;ZBTB49;ZNF148;ZNF263;ZNF740
AC005281.2	POLR2K	antisense	protein_coding	known	known	Co-factor(TR)	4	E2F7;FOXM1;TBP;ZNF143
AC005281.2	POLR3C	antisense	protein_coding	known	known	Co-factor(TR)	5	FOXM1;MAZ;TCF3;YY1;ZBTB33
AC005281.2	POLR3C	antisense	protein_coding	known	known	Guide(TR)	5	CEBPG;E2F3;MYBL2;TCF3;ZBTB33
AC005281.2	POU2F1	antisense	protein_coding	known	known	Decoy(TF)(TR)	3	SP1;ZBTB33;ZNF263
AC005281.2	PPARGC1B	antisense	protein_coding	known	known	Co-factor(TR)	6	CTCF;ESRRA;NRF1;SP2;USF2;ZBTB33
AC005281.2	PPIL2	antisense	protein_coding	known	known	Decoy(TF)(TR)	5	E2F3;E2F4;SP1;TCF3;ZNF263
AC005281.2	PPIL3	antisense	protein_coding	known	known	Co-factor(TR)	5	CTCF;E2F4;MAZ;TCF3;ZBTB33
AC005281.2	PPIL3	antisense	protein_coding	known	known	Guide(TR)	5	CEBPG;E2F4;TCF3;ZBTB33;ZNF263
AC005281.2	PPM1A	antisense	protein_coding	known	known	Co-factor(TR)	3	SP2;YY1;ZNF148
AC005281.2	PPP1R12B	antisense	protein_coding	known	known	Co-factor(TR)	4	FOXP2;MGA;NR1D1;RFXANK
AC005281.2	PRIM2	antisense	protein_coding	known	known	Co-factor(TR)	4	E2F3;E2F6;NRF1;YY1
AC005281.2	PTPN4	antisense	protein_coding	known	known	Co-factor(TR)	4	SP1;TBP;ZBTB33;ZNF143
AC005281.2	PTPN6	antisense	protein_coding	known	known	Co-factor(TR)	3	NRF1;RREB1;ZNF263
AC005281.2	PTPRC	antisense	protein_coding	known	known	Guide(TR)	3	KLF13;RREB1;SP2
AC005281.2	PUM2	antisense	protein_coding	known	known	Decoy(TF)(TR)	3	SP1;ZBTB33;ZNF263
AC005281.2	RAD52	antisense	protein_coding	known	known	Co-factor(TR)	7	CREB1;HINFP;NRF1;SMARCC1;TBP;USF1;ZBTB33
AC005281.2	RALBP1	antisense	protein_coding	known	known	Co-factor(TR)	6	ATF1;ELK4;MYC;SMAD4;SRF;ZNF148
AC005281.2	RB1	antisense	protein_coding	known	known	Co-factor(TR)	7	E2F3;E2F6;MEF2A;TBP;TFCP2;ZBTB49;ZNF384
AC005281.2	RBM27	antisense	protein_coding	known	known	Co-factor(TR)	5	MAX;MBD2;RFX5;USF1;ZNF148
AC005281.2	RBM33	antisense	protein_coding	known	known	Decoy(TF)(TR)	5	SP1;ZBTB33;ZNF143;ZNF263;ZNF740
AC005281.2	RBM6	antisense	protein_coding	known	known	Decoy(TF)(TR)	3	E2F3;SP1;ZNF263
AC005281.2	RBPJ	antisense	protein_coding	known	known	Guide(TR)	3	FOXJ2;MEF2A;RREB1
AC005281.2	RCOR3	antisense	protein_coding	known	known	Co-factor(TR)	5	REST;SP1;SP2;ZKSCAN3;ZNF740
AC005281.2	RCSD1	antisense	protein_coding	known	known	Co-factor(TR)	5	E2F2;NRL;TCF3;UBTF;ZNF263
AC005281.2	RELB	antisense	protein_coding	known	known	Co-factor(TR)	4	FOSL2;NFKB1;REL;RELA
AC005281.2	RFWD3	antisense	protein_coding	known	known	Co-factor(TR)	3	ATF1;E2F2;THAP1
AC005281.2	RFX3	antisense	protein_coding	known	known	Co-factor(TR)	3	CTCF;SP4;ZNF384
AC005281.2	RFX5	antisense	protein_coding	known	known	Co-factor(TR)	7	BRCA1;CTCF;E2F1;NFYC;NRF1;PATZ1;SP4
AC005281.2	RHBDD3	antisense	protein_coding	known	known	Co-factor(TR)	3	ENO1;FOXM1;TCF3
AC005281.2	RICTOR	antisense	protein_coding	known	known	Co-factor(TR)	5	ATF2;ELK4;NRF1;SP1;TFCP2
AC005281.2	RMND5A	antisense	protein_coding	known	known	Decoy(TF)(TR)	5	BPTF;E2F1;E2F2;E2F4;ZBTB33
AC005281.2	RNF138	antisense	protein_coding	known	known	Decoy(TF)(TR)	5	E2F1;E2F3;E2F4;MYBL2;ZNF263
AC005281.2	RNF219	antisense	protein_coding	known	known	Co-factor(TR)	6	FOXM1;GABPB1;MAX;NR2C2;SP4;USF1
AC005281.2	RNFT2	antisense	protein_coding	known	known	Co-factor(TR)	5	NFYC;NRF1;RFX5;TFE3;UBTF
AC005281.2	RPA1	antisense	protein_coding	known	known	Co-factor(TR)	4	NRF1;REST;THAP1;YY1
AC005281.2	RPL27A	antisense	protein_coding	known	known	Co-factor(TR)	4	ELK1;MAZ;MYC;REST
AC005281.2	RPL8	antisense	protein_coding	known	known	Co-factor(TR)	4	ATF4;E2F4;MYC;TEAD4
AC005281.2	RPRD1B	antisense	protein_coding	known	known	Co-factor(TR)	11	ATF1;ATF2;E2F6;GABPA;PPARA;REST;SP1;THAP1;YY1;ZBTB33;ZBTB6
AC005281.2	RSRC2	antisense	protein_coding	known	known	Co-factor(TR)	5	E2F6;MAZ;NFYC;TBP;YY1
AC005281.2	SCO1	antisense	protein_coding	known	known	Co-factor(TR)	5	BRCA1;E2F3;E2F7;FOXM1;TBP
AC005281.2	SENP1	antisense	protein_coding	known	known	Decoy(TF)(TR)	6	E2F1;E2F3;E2F4;MYBL2;SP1;ZBTB33
AC005281.2	SF1	antisense	protein_coding	known	known	Co-factor(TR)	7	CTCF;NFATC1;NFYC;RARA;TBP;TFCP2;ZBTB33
AC005281.2	SFI1	antisense	protein_coding	known	known	Decoy(TF)(TR)	6	E2F1;E2F3;E2F4;MYBL2;ZBTB33;ZNF263
AC005281.2	SFMBT1	antisense	protein_coding	known	known	Decoy(TF)(TR)	5	E2F1;E2F3;E2F4;MYBL2;ZBTB33
AC005281.2	SFSWAP	antisense	protein_coding	known	known	Decoy(TF)(TR)	4	E2F1;E2F3;E2F4;MYBL2
AC005281.2	SHOC2	antisense	protein_coding	known	known	Co-factor(TR)	3	SP2;THAP1;YY1
AC005281.2	SIN3A	antisense	protein_coding	known	known	Co-factor(TR)	6	BRCA1;E2F3;HIVEP1;RELA;SP1;ZBTB33
AC005281.2	SIRT1	antisense	protein_coding	known	known	Co-factor(TR)	4	MEF2A;SP1;SP2;YY1
AC005281.2	SLC25A19	antisense	protein_coding	known	known	Decoy(TF)(TR)	5	E2F1;E2F2;E2F4;MYBL2;TCF3
AC005281.2	SLC39A8	antisense	protein_coding	known	known	Co-factor(TR)	8	CREB1;CTCF;E2F3;NRF1;TBP;UBTF;ZNF143;ZNF263
AC005281.2	SLC3A2	antisense	protein_coding	known	known	Co-factor(TR)	5	E2F3;E2F4;E2F7;ZBTB33;ZNF263
AC005281.2	SLC3A2	antisense	protein_coding	known	known	Guide(TR)	4	E2F3;E2F4;ZBTB33;ZNF263
AC005281.2	SLITRK1	antisense	protein_coding	known	known	Guide(TR)	3	ARNT2;SOX8;THRA
AC005281.2	SLTM	antisense	protein_coding	known	known	Decoy(TF)(TR)	5	E2F1;E2F4;MEF2A;ZBTB33;ZNF263
AC005281.2	SMARCA5	antisense	protein_coding	known	known	Co-factor(TR)	6	E2F6;IRF2;MAX;ZBTB14;ZNF148;ZNF263
AC005281.2	SMG1	antisense	protein_coding	known	known	Decoy(TF)(TR)	4	IRF2;SP1;ZBTB33;ZNF263
AC005281.2	SMYD4	antisense	protein_coding	known	known	Co-factor(TR)	6	E2F1;GMEB2;NRF1;RFX5;TBP;USF1
AC005281.2	SNIP1	antisense	protein_coding	known	known	Decoy(TF)(TR)	4	E2F3;E2F4;SP1;ZBTB49
AC005281.2	SNRPC	antisense	protein_coding	known	known	Co-factor(TR)	5	ATF1;E2F6;YY1;ZBTB33;ZNF263
AC005281.2	SNRPG	antisense	protein_coding	known	known	Co-factor(TR)	4	ATF1;E2F6;MYC;ZNF143
AC005281.2	SNUPN	antisense	protein_coding	known	known	Co-factor(TR)	5	BRCA1;E2F4;E2F6;FOXM1;TCF3
AC005281.2	SORCS3	antisense	protein_coding	known	known	Guide(TR)	3	ARNT2;SOX8;THRA
AC005281.2	SOS2	antisense	protein_coding	known	known	Co-factor(TR)	7	GABPA;NFYC;NRF1;REST;SP1;SP2;YY1
AC005281.2	SP4	antisense	protein_coding	known	known	Co-factor(TR)	5	BRCA1;E2F6;MAZ;RFX5;ZNF263
AC005281.2	SPOPL	antisense	protein_coding	known	known	Co-factor(TR)	4	CREB1;TFCP2;YY1;ZNF143
AC005281.2	SRCIN1	antisense	protein_coding	known	known	Guide(TR)	3	ARNT2;SOX8;THRA
AC005281.2	STAG2	antisense	protein_coding	known	known	Co-factor(TR)	7	ATF2;E2F6;ELF1;GABPA;PATZ1;YY1;ZNF263
AC005281.2	STAU2	antisense	protein_coding	known	known	Decoy(TF)(TR)	4	BPTF;ZBTB33;ZNF143;ZNF263
AC005281.2	STRAP	antisense	protein_coding	known	known	Co-factor(TR)	4	FOXM1;RFXANK;TCF3;TEAD4
AC005281.2	SUB1	antisense	protein_coding	known	known	Co-factor(TR)	8	E2F4;ELK1;FOXM1;GABPB1;MAZ;MYC;TCF3;TP53
AC005281.2	SUB1	antisense	protein_coding	known	known	Guide(TR)	4	CEBPG;E2F3;E2F4;TCF3
AC005281.2	TAF1	antisense	protein_coding	known	known	Co-factor(TR)	9	ATF2;GABPA;NFYA;REST;SP1;SP3;TBP;TFCP2;ZBTB33
AC005281.2	TAOK2	antisense	protein_coding	known	known	Co-factor(TR)	4	FLI1;FOXK1;GABPB1;USF1
AC005281.2	TBCA	antisense	protein_coding	known	known	Co-factor(TR)	6	BRCA1;FOXM1;MAZ;MYC;TCF3;ZNF143
AC005281.2	TEF	antisense	protein_coding	known	known	Co-factor(TR)	4	HLF;NFIA;THRA;ZBTB4
AC005281.2	TERF2	antisense	protein_coding	known	known	Co-factor(TR)	8	CTCF;GABPA;MEF2A;REST;TBP;TFCP2;YY1;ZBTB33
AC005281.2	TIMELESS	antisense	protein_coding	known	known	Co-factor(TR)	5	E2F5;E2F6;NRF1;USF1;YY1
AC005281.2	TIMM13	antisense	protein_coding	known	known	Co-factor(TR)	4	E2F4;MYC;TFAP4;ZNF282
AC005281.2	TIMM17A	antisense	protein_coding	known	known	Co-factor(TR)	6	BRCA1;E2F4;E2F6;FOXM1;MAZ;MYBL2
AC005281.2	TLK2	antisense	protein_coding	known	known	Co-factor(TR)	7	E2F3;E2F6;THAP1;USF1;YY1;ZNF263;ZNF740
AC005281.2	TMEM106C	antisense	protein_coding	known	known	Co-factor(TR)	7	CTCF;E2F6;GABPB1;NRF1;RFX5;SMARCC1;ZNF143
AC005281.2	TMEM208	antisense	protein_coding	known	known	Co-factor(TR)	4	BRCA1;E2F4;E2F6;FOXM1
AC005281.2	TNKS	antisense	protein_coding	known	known	Co-factor(TR)	5	REST;RFX3;SP1;SP2;TCF7L2
AC005281.2	TNS1	antisense	protein_coding	known	known	Guide(TR)	6	E2F4;IRF2;MEF2A;TCF3;THRB;ZBTB16
AC005281.2	TONSL	antisense	protein_coding	known	known	Co-factor(TR)	5	E2F6;RFX5;SP4;TFE3;YY1
AC005281.2	TPD52	antisense	protein_coding	known	known	Co-factor(TR)	4	CTCF;NRF1;RFX5;UBTF
AC005281.2	TPX2	antisense	protein_coding	known	known	Co-factor(TR)	4	E2F6;NRF1;YY1;ZNF263
AC005281.2	TRA2A	antisense	protein_coding	known	known	Decoy(TF)(TR)	5	E2F3;E2F4;SP1;ZBTB33;ZNF263
AC005281.2	TRAPPC10	antisense	protein_coding	known	known	Co-factor(TR)	12	CREB1;CTCF;E2F3;E2F4;MAZ;MBD2;SRF;TBP;YY1;ZBTB33;ZNF143;ZNF263
AC005281.2	TRAPPC10	antisense	protein_coding	known	known	Decoy(TF)(TR)	6	E2F3;E2F4;SP1;ZBTB33;ZNF143;ZNF263
AC005281.2	TRAPPC9	antisense	protein_coding	known	known	Co-factor(TR)	5	ATF2;ELF1;NRF1;REST;SP1
AC005281.2	TRIM33	antisense	protein_coding	known	known	Decoy(TF)(TR)	5	MEF2A;SP1;ZBTB33;ZBTB49;ZNF263
AC005281.2	TRIP13	antisense	protein_coding	known	known	Co-factor(TR)	4	E2F6;THAP1;YY1;ZNF263
AC005281.2	TSN	antisense	protein_coding	known	known	Co-factor(TR)	5	ENO1;FOXM1;MBD2;USF1;ZNF143
AC005281.2	TSSC1	antisense	protein_coding	known	known	Co-factor(TR)	5	CREB1;E2F6;NRF1;RFX5;SMARCC1
AC005281.2	TTC21B	antisense	protein_coding	known	known	Co-factor(TR)	7	E2F3;E2F6;SP1;TBP;USF1;YY1;ZBTB33
AC005281.2	TTC33	antisense	protein_coding	known	known	Co-factor(TR)	9	ATF2;CTCF;NRF1;RFX5;SMARCC2;SP4;YY1;ZBTB33;ZNF143
AC005281.2	TTI1	antisense	protein_coding	known	known	Co-factor(TR)	8	ATF1;CREB1;CTCF;NR2C2;NRF1;RFX5;SP4;USF1
AC005281.2	UBA52	antisense	protein_coding	known	known	Co-factor(TR)	8	E2F4;ELK1;ERF;GTF2A2;MAZ;MYC;TCF3;ZBTB33
AC005281.2	UBQLN4	antisense	protein_coding	known	known	Co-factor(TR)	3	E2F6;NRF1;SMARCC1
AC005281.2	UBR5	antisense	protein_coding	known	known	Co-factor(TR)	8	E2F6;NFYC;RFX5;SP1;TFCP2;USF1;YY1;ZNF263
AC005281.2	UBXN1	antisense	protein_coding	known	known	Co-factor(TR)	4	MAZ;TCF3;THAP1;YY1
AC005281.2	UIMC1	antisense	protein_coding	known	known	Decoy(TF)(TR)	4	E2F3;E2F4;SP1;ZBTB33
AC005281.2	UPF2	antisense	protein_coding	known	known	Decoy(TF)(TR)	7	E2F3;E2F4;IRF2;MYBL2;TCF3;ZBTB33;ZNF263
AC005281.2	USP37	antisense	protein_coding	known	known	Decoy(TF)(TR)	3	E2F4;SP2;ZBTB33
AC005281.2	USP39	antisense	protein_coding	known	known	Co-factor(TR)	2	NRF1;ZNF281
AC005281.2	USP42	antisense	protein_coding	known	known	Decoy(TF)(TR)	4	MEF2A;SP1;ZBTB33;ZNF263
AC005281.2	VTI1A	antisense	protein_coding	known	known	Decoy(TF)(TR)	5	E2F3;IRF2;ZBTB33;ZNF143;ZNF263
AC005281.2	WAC	antisense	protein_coding	known	known	Co-factor(TR)	5	E2F3;THAP1;YY1;ZBTB14;ZNF263
AC005281.2	WDR89	antisense	protein_coding	known	known	Co-factor(TR)	9	ATF1;ATF2;CREB1;FOXM1;GABPB1;RFX5;TBP;USF1;ZNF143
AC005281.2	XPO1	antisense	protein_coding	known	known	Co-factor(TR)	6	CREB1;NRF1;PATZ1;TBP;USF1;ZNF148
AC005281.2	YAF2	antisense	protein_coding	known	known	Co-factor(TR)	9	CREB1;CTCF;GABPA;MEF2A;NRF1;SP2;TFCP2;THAP1;ZNF143
AC005281.2	YBX1	antisense	protein_coding	known	known	Co-factor(TR)	5	E2F6;ELK1;MYC;RFXANK;ZBTB33
AC005281.2	YLPM1	antisense	protein_coding	known	known	Co-factor(TR)	5	NFIA;NFIB;NFIC;SP1;STAT3
AC005281.2	ZBTB40	antisense	protein_coding	known	known	Co-factor(TR)	1	E2F6
AC005281.2	ZBTB44	antisense	protein_coding	known	known	Co-factor(TR)	5	CTCF;ELF1;SP3;UBTF;ZNF263
AC005281.2	ZBTB9	antisense	protein_coding	known	known	Co-factor(TR)	7	CEBPZ;E2F6;FOXM1;GTF2A2;TEAD4;THAP1;ZBTB6
AC005281.2	ZCWPW1	antisense	protein_coding	known	known	Co-factor(TR)	4	CTCF;MEF2A;USF2;ZNF740
AC005281.2	ZFP36	antisense	protein_coding	known	known	Co-factor(TR)	5	BHLHE40;FOSL2;IRF9;SP2;ZBTB7A
AC005281.2	ZFP36	antisense	protein_coding	known	known	Guide(TR)	4	FOXJ2;IRF9;RREB1;SP2
AC005281.2	ZFP36L2	antisense	protein_coding	known	known	Guide(TR)	3	FOXO1;FOXO3;ZBTB16
AC005281.2	ZFP64	antisense	protein_coding	known	known	Co-factor(TR)	6	CREB3;E2F4;E2F6;FOXM1;TEAD4;YBX1
AC005281.2	ZGRF1	antisense	protein_coding	known	known	Co-factor(TR)	2	NRF1;THAP1
AC005281.2	ZNF101	antisense	protein_coding	known	known	Decoy(TF)(TR)	5	E2F1;E2F2;E2F3;E2F4;MYBL2
AC005281.2	ZNF148	antisense	protein_coding	known	known	Co-factor(TR)	7	E2F6;MAX;MEF2A;REST;TFCP2;YY1;ZNF263
AC005281.2	ZNF184	antisense	protein_coding	known	known	Co-factor(TR)	4	E4F1;NRF1;PATZ1;THAP1
AC005281.2	ZNF24	antisense	protein_coding	known	known	Co-factor(TR)	13	ATF2;BPTF;CREB1;E2F6;MAX;NRF1;REST;SP3;TBP;USF1;YY1;ZNF148;ZNF384
AC005281.2	ZNF267	antisense	protein_coding	known	known	Co-factor(TR)	9	CREB1;E2F3;E2F4;E2F6;MAZ;NFYC;RFX5;TBP;TCF3
AC005281.2	ZNF273	antisense	protein_coding	known	known	Decoy(TF)(TR)	6	E2F2;E2F3;E2F4;MYBL2;TCF3;ZBTB33
AC005281.2	ZNF276	antisense	protein_coding	known	known	Decoy(TF)(TR)	3	E2F4;ZBTB33;ZNF263
AC005281.2	ZNF292	antisense	protein_coding	known	known	Co-factor(TR)	4	ATF2;NR1D1;SP1;ZNF384
AC005281.2	ZNF335	antisense	protein_coding	known	known	Co-factor(TR)	9	BRCA1;CTCF;E2F1;E2F4;E4F1;MAZ;MYBL2;NR3C1;RFX5
AC005281.2	ZNF335	antisense	protein_coding	known	known	Decoy(TF)(TR)	4	E2F1;E2F3;E2F4;MYBL2
AC005281.2	ZNF394	antisense	protein_coding	known	known	Co-factor(TR)	13	ATF2;CREB1;CTCF;GABPA;MAZ;MEF2A;RFX5;TBP;UBTF;USF1;YY1;ZBTB33;ZNF263
AC005281.2	ZNF394	antisense	protein_coding	known	known	Decoy(TF)(TR)	4	MEF2A;ZBTB33;ZNF143;ZNF263
AC005281.2	ZNF518A	antisense	protein_coding	known	known	Decoy(TF)(TR)	5	IRF2;MEF2A;ZBTB33;ZNF143;ZNF263
AC005281.2	ZNF552	antisense	protein_coding	known	known	Co-factor(TR)	9	CREB1;CTCF;E2F4;NRF1;TBP;USF1;YY1;ZBTB33;ZNF143
AC005281.2	ZNF552	antisense	protein_coding	known	known	Decoy(TF)(TR)	3	E2F4;ZBTB33;ZNF143
AC005281.2	ZNF564	antisense	protein_coding	known	known	Co-factor(TR)	7	ATF2;CTCF;GABPA;MAX;RBPJ;REST;ZNF384
AC005281.2	ZNF653	antisense	protein_coding	known	known	Decoy(TF)(TR)	6	E2F1;E2F3;E2F4;MYBL2;ZBTB33;ZNF143
AC005281.2	ZNF668	antisense	protein_coding	known	known	Co-factor(TR)	10	E2F3;E2F4;E2F6;MAZ;TBP;TCF3;TFDP1;YY1;ZBTB33;ZNF263
AC005281.2	ZNF668	antisense	protein_coding	known	known	Guide(TR)	6	E2F3;E2F4;KLF16;TCF3;ZBTB33;ZNF263
AC005281.2	ZNF670	antisense	protein_coding	known	known	Co-factor(TR)	5	CREB1;RFX5;SP4;USF1;ZNF143
AC005281.2	ZNF675	antisense	protein_coding	known	known	Co-factor(TR)	5	E2F4;E2F6;RFX5;UBTF;USF1
AC005281.2	ZNF689	antisense	protein_coding	known	known	Decoy(TF)(TR)	4	E2F1;E2F4;MYBL2;TCF3
AC005281.2	ZNF740	antisense	protein_coding	known	known	Co-factor(TR)	6	GABPA;GABPB2;NR2C2;PATZ1;YY1;ZNF350
AC005281.2	ZNF765	antisense	protein_coding	known	known	Co-factor(TR)	10	ATF2;GABPB2;NCOR1;NRF1;SMARCA5;TBP;USF1;ZBTB33;ZNF263;ZNF350
AC005281.2	ZZEF1	antisense	protein_coding	known	known	Co-factor(TR)	6	ATF2;MAX;REST;SP1;ZBTB7A;ZNF384
AC005307.1	ADCY5	lincRNA	protein_coding	known	known	Guide(TR)	5	CENPB;FOXM1;KLF15;RORA;THRB
AC005307.1	ARFGEF1	lincRNA	protein_coding	known	known	Co-factor(TR)	4	ELF1;MEF2A;SP1;YY1
AC005307.1	BRF1	lincRNA	protein_coding	known	known	Co-factor(TR)	4	MAZ;SP3;USF1;ZBTB14
AC005307.1	CACNB2	lincRNA	protein_coding	known	known	Co-factor(TR)	4	MAZ;MXI1;PURA;TEF
AC005307.1	CBWD5	lincRNA	protein_coding	known	known	Co-factor(TR)	5	ATF6;CBFB;CDC5L;GABPB1;PRDM4
AC005307.1	CELF1	lincRNA	protein_coding	known	known	Co-factor(TR)	4	ATF6;MEF2A;SP1;THAP1
AC005307.1	CEP63	lincRNA	protein_coding	known	known	Decoy(TF)(TR)	5	ELK4;SP1;SP3;USF2;YY1
AC005307.1	CNOT2	lincRNA	protein_coding	known	known	Co-factor(TR)	5	CDC5L;E2F6;MAZ;THAP1;USF1
AC005307.1	COG2	lincRNA	protein_coding	known	known	Co-factor(TR)	5	CBFB;HSF2;SP1;TCF3;YY1
AC005307.1	CWC25	lincRNA	protein_coding	known	known	Co-factor(TR)	6	GABPA;MAZ;SP1;TCF3;THAP1;YY1
AC005307.1	DICER1	lincRNA	protein_coding	known	known	Co-factor(TR)	8	ELF1;ELK4;IRF2;MEF2A;USF1;YY1;ZBTB14;ZBTB6
AC005307.1	DNAJC7	lincRNA	protein_coding	known	known	Co-factor(TR)	5	GABPA;GTF2A1;SP1;TEAD4;YY1
AC005307.1	DNM2	lincRNA	protein_coding	known	known	Co-factor(TR)	4	MEF2A;SP1;USF2;YY1
AC005307.1	E2F3	lincRNA	protein_coding	known	known	Co-factor(TR)	4	ATF1;PRDM4;REST;SP1
AC005307.1	FRA10AC1	lincRNA	protein_coding	known	known	Co-factor(TR)	4	ELK4;GABPA;THAP1;YY1
AC005307.1	GGNBP2	lincRNA	protein_coding	known	known	Co-factor(TR)	5	E2F6;MEF2A;SMARCA5;THAP1;YY1
AC005307.1	GNA13	lincRNA	protein_coding	known	known	Co-factor(TR)	4	E2F6;SP1;THAP1;ZBTB6
AC005307.1	GPBP1	lincRNA	protein_coding	known	known	Co-factor(TR)	6	E2F6;HSF2;MEF2A;THAP1;YY1;ZBTB14
AC005307.1	HECTD1	lincRNA	protein_coding	known	known	Co-factor(TR)	5	E2F6;MEF2A;SMAD4;THAP1;YY1
AC005307.1	ITPRIP	lincRNA	protein_coding	known	known	Guide(TR)	4	FOSL2;FOXK1;JUN;RARA
AC005307.1	KCND3	lincRNA	protein_coding	known	known	Guide(TR)	4	FOXM1;MXI1;RORA;THRB
AC005307.1	KLF2	lincRNA	protein_coding	known	known	Guide(TR)	4	FOXJ2;JUN;RARA;RREB1
AC005307.1	KNTC1	lincRNA	protein_coding	known	known	Co-factor(TR)	4	ATF1;E2F6;GABPB1;TCF3
AC005307.1	LURAP1	lincRNA	protein_coding	known	known	Guide(TR)	2	MXI1;PKNOX2
AC005307.1	MAPK10	lincRNA	protein_coding	known	known	Co-factor(TR)	3	HLF;RFXANK;TEF
AC005307.1	NGLY1	lincRNA	protein_coding	known	known	Co-factor(TR)	5	E2F6;ELK4;SP1;TCF3;ZFX
AC005307.1	NKRF	lincRNA	protein_coding	known	known	Co-factor(TR)	4	GABPB1;TCF3;TEAD4;ZBTB14
AC005307.1	NPAT	lincRNA	protein_coding	known	known	Co-factor(TR)	6	E2F6;ELK4;GABPB1;MAZ;USF1;YY1
AC005307.1	PAPD7	lincRNA	protein_coding	known	known	Co-factor(TR)	7	GABPB1;MAZ;SMAD5;SP1;THAP1;YY1;ZBTB14
AC005307.1	PIGN	lincRNA	protein_coding	known	known	Co-factor(TR)	4	ELK4;GABPA;SP3;YY1
AC005307.1	PIK3IP1	lincRNA	protein_coding	known	known	Guide(TR)	3	CENPB;FOXJ2;RORA
AC005307.1	PIK3R1	lincRNA	protein_coding	known	known	Co-factor(TR)	4	ENO1;FOXM1;RORA;USF2
AC005307.1	PPP1R21	lincRNA	protein_coding	known	known	Co-factor(TR)	4	ELK4;GABPA;REST;SMAD4
AC005307.1	RABEP1	lincRNA	protein_coding	known	known	Co-factor(TR)	4	E2F6;REST;SP3;YY1
AC005307.1	RCOR3	lincRNA	protein_coding	known	known	Co-factor(TR)	4	NR3C1;REST;SP1;SP3
AC005307.1	RSBN1L	lincRNA	protein_coding	known	known	Co-factor(TR)	4	ELF1;REST;USF1;YY1
AC005307.1	RUFY1	lincRNA	protein_coding	known	known	Co-factor(TR)	3	RELA;ZBTB14;ZBTB6
AC005307.1	SCYL3	lincRNA	protein_coding	known	known	Co-factor(TR)	5	E2F6;USF1;YY1;ZBTB14;ZBTB49
AC005307.1	SETD1B	lincRNA	protein_coding	known	known	Guide(TR)	5	ELK4;JUN;NFATC1;RARA;RREB1
AC005307.1	SHOC2	lincRNA	protein_coding	known	known	Co-factor(TR)	3	GABPA;THAP1;YY1
AC005307.1	SPATA33	lincRNA	protein_coding	known	known	Co-factor(TR)	5	FOXM1;MAZ;MXD3;TCF3;TFDP1
AC005307.1	STAG2	lincRNA	protein_coding	known	known	Co-factor(TR)	4	ELK4;NR3C1;TCF3;YY1
AC005307.1	STOML2	lincRNA	protein_coding	known	known	Co-factor(TR)	5	E2F6;FOXM1;MAZ;RFXANK;TCF3
AC005307.1	TGFB1	lincRNA	protein_coding	known	known	Co-factor(TR)	4	FOSL2;JUN;REST;ZBTB7A
AC005307.1	TGFB1	lincRNA	protein_coding	known	known	Guide(TR)	3	ELK4;FOSL2;JUN
AC005307.1	TMEM123	lincRNA	protein_coding	known	known	Co-factor(TR)	8	HSF1;PRDM4;REST;TCF3;TEAD4;THAP1;YY1;ZBTB14
AC005307.1	TRAPPC10	lincRNA	protein_coding	known	known	Co-factor(TR)	6	MAZ;REST;SP1;SRF;THAP1;YY1
AC005307.1	TTC23	lincRNA	protein_coding	known	known	Co-factor(TR)	4	GABPA;REST;SP3;YY1
AC005307.1	UPF2	lincRNA	protein_coding	known	known	Co-factor(TR)	5	IRF2;MEF2A;NR3C1;RELA;SMAD4
AC005307.1	USP15	lincRNA	protein_coding	known	known	Co-factor(TR)	5	CLOCK;MEF2A;RREB1;THAP1;YY1
AC005307.1	USP42	lincRNA	protein_coding	known	known	Co-factor(TR)	4	E2F6;MEF2A;USF1;YY1
AC005307.1	USP9X	lincRNA	protein_coding	known	known	Co-factor(TR)	4	ATF7;GTF2A1;RELA;YY1
AC005307.1	YPEL4	lincRNA	protein_coding	known	known	Guide(TR)	3	ARNT2;MXI1;PKNOX2
AC005307.1	ZC3H14	lincRNA	protein_coding	known	known	Co-factor(TR)	7	GABPB1;MAZ;REST;TCF3;TEAD4;YY1;ZBTB14
AC005307.1	ZNF394	lincRNA	protein_coding	known	known	Co-factor(TR)	4	GABPB2;MEF2A;USF1;YY1
AC005307.1	ZNF740	lincRNA	protein_coding	known	known	Co-factor(TR)	5	GABPA;REST;SP1;YY1;ZNF350
AC005307.4	AMER2	lincRNA	protein_coding	known	known	Guide(TR)	2	THRA;ZBTB18
AC005307.4	ARHGEF7	lincRNA	protein_coding	known	known	Co-factor(TR)	5	ELK4;FLI1;NFATC1;RELA;TCF4
AC005307.4	BCL3	lincRNA	protein_coding	known	known	Co-factor(TR)	4	BHLHE40;NFIC;NR3C1;RELA
AC005307.4	C1orf61	lincRNA	protein_coding	known	known	Guide(TR)	2	THRA;ZBTB18
AC005307.4	COG2	lincRNA	protein_coding	known	known	Co-factor(TR)	5	ATF2;CBFB;HSF2;USF1;YY1
AC005307.4	COPS7B	lincRNA	protein_coding	known	known	Co-factor(TR)	5	CDC5L;E2F1;E2F7;TCF3;USF1
AC005307.4	CPLX2	lincRNA	protein_coding	known	known	Co-factor(TR)	3	POU6F1;REST;THRA
AC005307.4	DLG2	lincRNA	protein_coding	known	known	Co-factor(TR)	2	TEF;THRA
AC005307.4	DTNA	lincRNA	protein_coding	known	known	Co-factor(TR)	4	PURA;RFXANK;TEF;ZNF410
AC005307.4	EDN1	lincRNA	protein_coding	known	known	Decoy(TF)(TR)	3	SOX18;SOX7;TCF4
AC005307.4	EXOC6	lincRNA	protein_coding	known	known	Decoy(TF)(TR)	3	SOX18;SOX7;TCF4
AC005307.4	GABRA1	lincRNA	protein_coding	known	known	Co-factor(TR)	2	TEF;THRA
AC005307.4	HIF3A	lincRNA	protein_coding	known	known	Co-factor(TR)	3	GLIS2;NFIA;NFIC
AC005307.4	HSPA9	lincRNA	protein_coding	known	known	Co-factor(TR)	6	E2F1;FOXM1;GABPB1;RFX5;TCF3;YY1
AC005307.4	ICAM2	lincRNA	protein_coding	known	known	Co-factor(TR)	7	FLI1;GABPB1;RELA;RFXANK;SOX7;TCF4;TEAD4
AC005307.4	INTS9	lincRNA	protein_coding	known	known	Co-factor(TR)	5	E2F6;GABPB1;MAX;USF1;YY1
AC005307.4	IPO11	lincRNA	protein_coding	known	known	Decoy(TF)(TR)	2	SOX18;SOX7
AC005307.4	IRF1	lincRNA	protein_coding	known	known	Co-factor(TR)	3	REL;RELA;ZBTB7A
AC005307.4	KIAA1033	lincRNA	protein_coding	known	known	Co-factor(TR)	4	ATF2;MAX;SMARCA5;SMARCC2
AC005307.4	KLHDC1	lincRNA	protein_coding	known	known	Guide(TR)	3	NR3C2;TCF3;THRA
AC005307.4	MAP3K11	lincRNA	protein_coding	known	known	Co-factor(TR)	4	GABPB1;SMAD1;TEAD4;USF1
AC005307.4	MAPK10	lincRNA	protein_coding	known	known	Co-factor(TR)	3	HLF;RFXANK;TEF
AC005307.4	MESDC1	lincRNA	protein_coding	known	known	Co-factor(TR)	4	GABPB1;RELA;TEAD4;USF1
AC005307.4	NBR1	lincRNA	protein_coding	known	known	Co-factor(TR)	6	FOXK1;REST;RXRB;SIX5;STAT3;STAT6
AC005307.4	PAFAH1B1	lincRNA	protein_coding	known	known	Co-factor(TR)	4	MBD2;REST;YY1;ZNF281
AC005307.4	PARVB	lincRNA	protein_coding	known	known	Co-factor(TR)	4	ATF6;HSF1;SMAD1;TEAD4
AC005307.4	PPP3CC	lincRNA	protein_coding	known	known	Co-factor(TR)	4	ELF1;MEF2A;SMAD2;SMAD4
AC005307.4	RALB	lincRNA	protein_coding	known	known	Co-factor(TR)	2	ELK4;FLI1
AC005307.4	REL	lincRNA	protein_coding	known	known	Co-factor(TR)	8	BACH1;MAX;NFKB1;NFKB2;NR1H2;RELA;RELB;ZBTB7A
AC005307.4	RIMS1	lincRNA	protein_coding	known	known	Co-factor(TR)	3	POU6F1;TEF;THRA
AC005307.4	SEC14L1	lincRNA	protein_coding	known	known	Decoy(TF)(TR)	2	SOX18;SOX7
AC005307.4	SLC38A9	lincRNA	protein_coding	known	known	Co-factor(TR)	5	ATF2;E2F6;USF1;YY1;ZNF75A
AC005307.4	TCHP	lincRNA	protein_coding	known	known	Co-factor(TR)	4	E2F1;E2F7;FOXM1;TCF3
AC005307.4	TRMT1L	lincRNA	protein_coding	known	known	Co-factor(TR)	4	ATF2;MBD2;REST;YY1
AC005307.4	TTC23	lincRNA	protein_coding	known	known	Co-factor(TR)	4	ATF2;GABPA;SP3;YY1
AC005307.4	TUBGCP3	lincRNA	protein_coding	known	known	Co-factor(TR)	4	E2F1;FOXM1;TCF3;USF1
AC005307.4	UBE2Q1	lincRNA	protein_coding	known	known	Co-factor(TR)	5	ATF2;GABPA;MAX;REST;YY1
AC005329.7	DICER1	antisense	protein_coding	known	known	Co-factor(TR)	5	EP300;ETV6;FOXJ2;IRF2;MEF2A
AC005329.7	FFAR2	antisense	protein_coding	known	known	Decoy(TF)(TR)	2	ETV6;MTF1
AC005537.2	ACADM	lincRNA	protein_coding	known	known	Co-factor(TR)	8	E2F6;MYBL2;RFX5;TBP;USF1;YY1;ZBTB33;ZBTB6
AC005537.2	ADSS	lincRNA	protein_coding	known	known	Decoy(TF)(TR)	4	ELK4;GABPA;GABPB1;TEAD4
AC005537.2	AP1AR	lincRNA	protein_coding	known	known	Decoy(TF)(TR)	4	GABPA;GABPB1;USF1;ZBTB33
AC005537.2	AP5M1	lincRNA	protein_coding	known	known	Decoy(TF)(TR)	4	ELK4;GABPA;USF1;ZBTB33
AC005537.2	APEH	lincRNA	protein_coding	known	known	Co-factor(TR)	3	E2F7;MYBL2;TEAD4
AC005537.2	ASXL1	lincRNA	protein_coding	known	known	Co-factor(TR)	4	E2F3;MYBL2;RFX5;YY1
AC005537.2	ATF2	lincRNA	protein_coding	known	known	Decoy(TF)(TR)	4	E2F3;GABPB1;USF1;ZBTB33
AC005537.2	BECN1	lincRNA	protein_coding	known	known	Co-factor(TR)	5	ELK4;GABPA;MAX;TEAD4;ZBTB33
AC005537.2	CCDC82	lincRNA	protein_coding	known	known	Decoy(TF)(TR)	3	GABPB1;USF1;ZBTB33
AC005537.2	CCP110	lincRNA	protein_coding	known	known	Decoy(TF)(TR)	3	E2F3;USF1;ZBTB33
AC005537.2	CRYZL1	lincRNA	protein_coding	known	known	Co-factor(TR)	5	REST;TBP;THAP1;YY1;ZBTB33
AC005537.2	DIS3L2	lincRNA	protein_coding	known	known	Co-factor(TR)	6	MAX;REST;RFX5;TBP;USF1;ZBTB33
AC005537.2	DPP8	lincRNA	protein_coding	known	known	Co-factor(TR)	10	E2F6;ELF1;ELK4;GABPA;MAX;REST;TBP;USF1;YY1;ZBTB33
AC005537.2	DPP8	lincRNA	protein_coding	known	known	Decoy(TF)(TR)	5	ELF1;ELK4;GABPA;USF1;ZBTB33
AC005537.2	EFCAB5	lincRNA	protein_coding	known	known	Co-factor(TR)	3	E2F3;RFX5;ZBTB33
AC005537.2	EIF4ENIF1	lincRNA	protein_coding	known	known	Decoy(TF)(TR)	4	ELK4;GABPA;GABPB1;ZBTB33
AC005537.2	EXOC5	lincRNA	protein_coding	known	known	Decoy(TF)(TR)	5	ELK4;GABPA;GABPB1;TEAD4;ZBTB33
AC005537.2	EXOC6	lincRNA	protein_coding	known	known	Decoy(TF)(TR)	3	GABPB1;TCF4;TEAD4
AC005537.2	EYA3	lincRNA	protein_coding	known	known	Decoy(TF)(TR)	5	E2F3;ELK4;GABPA;GABPB1;USF1
AC005537.2	FAM217B	lincRNA	protein_coding	known	known	Decoy(TF)(TR)	3	E2F3;ZBTB33;ZBTB6
AC005537.2	FIZ1	lincRNA	protein_coding	known	known	Co-factor(TR)	3	E2F6;GMEB2;TBP
AC005537.2	GFM1	lincRNA	protein_coding	known	known	Decoy(TF)(TR)	4	GABPA;GABPB1;USF1;ZBTB33
AC005537.2	GOLGA1	lincRNA	protein_coding	known	known	Co-factor(TR)	4	ATF6;GABPA;STAT3;YY1
AC005537.2	INTS9	lincRNA	protein_coding	known	known	Co-factor(TR)	5	MAX;REST;TBP;USF1;YY1
AC005537.2	KRIT1	lincRNA	protein_coding	known	known	Decoy(TF)(TR)	4	GABPA;USF1;ZBTB33;ZBTB6
AC005537.2	LIG4	lincRNA	protein_coding	known	known	Decoy(TF)(TR)	3	E2F3;GABPA;ZBTB33
AC005537.2	LYSMD2	lincRNA	protein_coding	known	known	Decoy(TF)(TR)	4	E2F3;ELF1;GABPB1;ZBTB33
AC005537.2	MAT2B	lincRNA	protein_coding	known	known	Co-factor(TR)	6	ELK4;GABPA;GABPB1;MAX;TEAD4;YY1
AC005537.2	MAT2B	lincRNA	protein_coding	known	known	Decoy(TF)(TR)	4	ELK4;GABPA;GABPB1;TEAD4
AC005537.2	MLLT10	lincRNA	protein_coding	known	known	Decoy(TF)(TR)	4	E2F3;ELF1;USF1;ZBTB33
AC005537.2	MSL1	lincRNA	protein_coding	known	known	Co-factor(TR)	4	E2F6;MAX;ZBTB33;ZNF282
AC005537.2	MTR	lincRNA	protein_coding	known	known	Decoy(TF)(TR)	5	E2F3;ELK4;GABPA;USF1;ZBTB33
AC005537.2	NAA60	lincRNA	protein_coding	known	known	Co-factor(TR)	5	ELF1;ELK4;MAX;REST;ZBTB33
AC005537.2	NAPG	lincRNA	protein_coding	known	known	Decoy(TF)(TR)	3	GABPA;ZBTB33;ZBTB6
AC005537.2	NLK	lincRNA	protein_coding	known	known	Co-factor(TR)	3	USF1;YY1;ZBTB33
AC005537.2	NPAT	lincRNA	protein_coding	known	known	Decoy(TF)(TR)	5	E2F3;GABPA;GABPB1;USF1;ZBTB33
AC005537.2	NR2C2	lincRNA	protein_coding	known	known	Decoy(TF)(TR)	4	E2F3;ELF1;USF1;ZBTB33
AC005537.2	ORC4	lincRNA	protein_coding	known	known	Co-factor(TR)	5	GABPA;TBP;THAP1;YY1;ZBTB33
AC005537.2	PDS5B	lincRNA	protein_coding	known	known	Co-factor(TR)	4	REST;TBP;YY1;ZBTB33
AC005537.2	PIGN	lincRNA	protein_coding	known	known	Decoy(TF)(TR)	4	E2F3;ELK4;GABPA;ZBTB33
AC005537.2	PITHD1	lincRNA	protein_coding	known	known	Co-factor(TR)	5	E2F6;MYBL2;RFX5;YY1;ZBTB14
AC005537.2	PPP6R3	lincRNA	protein_coding	known	known	Co-factor(TR)	4	MAX;TBP;ZBTB33;ZBTB6
AC005537.2	RALA	lincRNA	protein_coding	known	known	Co-factor(TR)	3	ATF6;ELK4;TEAD4
AC005537.2	RALBP1	lincRNA	protein_coding	known	known	Decoy(TF)(TR)	4	ELK4;GABPA;GABPB1;ZBTB33
AC005537.2	RALGAPB	lincRNA	protein_coding	known	known	Co-factor(TR)	7	E2F6;ELK4;GABPA;MAX;REST;TBP;YY1
AC005537.2	RANBP9	lincRNA	protein_coding	known	known	Decoy(TF)(TR)	4	E2F3;GABPA;ZBTB33;ZBTB6
AC005537.2	RASA1	lincRNA	protein_coding	known	known	Co-factor(TR)	4	GABPA;KLF3;REST;YY1
AC005537.2	REV1	lincRNA	protein_coding	known	known	Decoy(TF)(TR)	3	E2F3;USF1;ZBTB33
AC005537.2	RPS6KA3	lincRNA	protein_coding	known	known	Decoy(TF)(TR)	5	ELK4;GABPA;GABPB1;TEAD4;USF1
AC005537.2	RPS6KB1	lincRNA	protein_coding	known	known	Co-factor(TR)	6	E2F3;E2F6;MAX;REST;TBP;YY1
AC005537.2	SMAD2	lincRNA	protein_coding	known	known	Co-factor(TR)	4	MAX;TBP;ZBTB14;ZBTB33
AC005537.2	SNAP23	lincRNA	protein_coding	known	known	Decoy(TF)(TR)	3	ELK4;GABPB1;TEAD4
AC005537.2	TAOK2	lincRNA	protein_coding	known	known	Co-factor(TR)	3	ELK4;GABPB1;TEAD4
AC005537.2	TAOK2	lincRNA	protein_coding	known	known	Decoy(TF)(TR)	3	ELK4;GABPB1;TEAD4
AC005537.2	TNPO1	lincRNA	protein_coding	known	known	Decoy(TF)(TR)	4	ELK4;GABPA;GABPB1;TEAD4
AC005537.2	TRAPPC8	lincRNA	protein_coding	known	known	Decoy(TF)(TR)	4	ELF1;ELK4;GABPA;ZBTB33
AC005537.2	TRIM33	lincRNA	protein_coding	known	known	Decoy(TF)(TR)	4	ELF1;USF1;ZBTB33;ZBTB6
AC005537.2	TTC13	lincRNA	protein_coding	known	known	Co-factor(TR)	5	E2F6;ELK4;TBP;YY1;ZBTB33
AC005537.2	TUBD1	lincRNA	protein_coding	known	known	Co-factor(TR)	6	E2F3;RFX5;TBP;USF1;YY1;ZBTB33
AC005537.2	TUBD1	lincRNA	protein_coding	known	known	Decoy(TF)(TR)	3	E2F3;USF1;ZBTB33
AC005537.2	UBAP2	lincRNA	protein_coding	known	known	Co-factor(TR)	5	ELF1;MAX;TBP;YY1;ZBTB33
AC005537.2	USP20	lincRNA	protein_coding	known	known	Co-factor(TR)	6	MAX;REST;RFX5;USF1;USF2;ZBTB33
AC005537.2	USPL1	lincRNA	protein_coding	known	known	Co-factor(TR)	3	USF1;YY1;ZBTB33
AC005537.2	VPS52	lincRNA	protein_coding	known	known	Decoy(TF)(TR)	4	E2F3;GABPA;USF1;ZBTB33
AC005537.2	VTI1A	lincRNA	protein_coding	known	known	Decoy(TF)(TR)	4	E2F3;USF1;ZBTB33;ZBTB6
AC005537.2	YWHAB	lincRNA	protein_coding	known	known	Co-factor(TR)	6	ELK4;GABPA;MAX;RELA;REST;TEAD4
AC005537.2	YWHAG	lincRNA	protein_coding	known	known	Co-factor(TR)	3	PRDM4;YY1;ZNF282
AC005537.2	ZDHHC13	lincRNA	protein_coding	known	known	Decoy(TF)(TR)	3	ELK4;GABPA;GABPB1
AC005537.2	ZNF148	lincRNA	protein_coding	known	known	Co-factor(TR)	5	E2F6;MAX;REST;TBP;YY1
AC005537.2	ZNF398	lincRNA	protein_coding	known	known	Co-factor(TR)	5	E2F6;MAX;RFX5;TBP;ZBTB33
AC005546.2	DTNA	lincRNA	protein_coding	known	known	Co-factor(TR)	5	MXI1;PURA;RFXANK;TEF;TP53
AC005546.2	PCYT1A	lincRNA	protein_coding	known	known	Co-factor(TR)	3	CLOCK;SRF;YBX1
AC005592.1	RNF138	lincRNA	protein_coding	known	known	Co-factor(TR)	5	BRCA1;E2F1;ELF1;RFX5;USF1
AC005592.2	ARRB2	antisense	protein_coding	known	known	Co-factor(TR)	2	BACH1;CEBPB
AC005592.2	CGGBP1	antisense	protein_coding	known	known	Co-factor(TR)	5	GABPA;REST;TCF12;TCF3;THAP1
AC005592.2	CTDNEP1	antisense	protein_coding	known	known	Co-factor(TR)	4	ELK4;GLIS2;NFIC;NR2F2
AC005592.2	HDAC7	antisense	protein_coding	known	known	Co-factor(TR)	5	HSF1;REST;SRF;STAT3;STAT6
AC005592.2	SLC11A1	antisense	protein_coding	known	known	Decoy(TF)(TR)	2	CEBPB;RARA
AC005592.2	STAU1	antisense	protein_coding	known	known	Guide(TR)	4	FOXJ2;NFE2L2;REST;TP53
AC005609.16	ABHD17B	antisense	protein_coding	known	known	Decoy(TF)(TR)	3	CREB1;CTCF;USF1
AC005609.16	ACSF3	antisense	protein_coding	known	known	Decoy(TF)(TR)	4	CREB1;CTCF;USF1;ZBTB14
AC005609.16	ALDH5A1	antisense	protein_coding	known	known	Decoy(TF)(TR)	2	CTCF;USF1
AC005609.16	ALMS1	antisense	protein_coding	known	known	Decoy(TF)(TR)	3	CTCF;GMEB2;USF1
AC005609.16	ANKRD10	antisense	protein_coding	known	known	Decoy(TF)(TR)	4	CREB1;CTCF;USF1;ZBTB14
AC005609.16	ANKRD36	antisense	protein_coding	known	known	Decoy(TF)(TR)	4	CREB1;CTCF;USF1;ZBTB14
AC005609.16	ANKRD36B	antisense	protein_coding	known	known	Decoy(TF)(TR)	4	CREB1;CTCF;USF1;ZBTB14
AC005609.16	ANKZF1	antisense	protein_coding	known	known	Decoy(TF)(TR)	4	CREB1;CTCF;USF1;ZBTB14
AC005609.16	AP1G2	antisense	protein_coding	known	known	Co-factor(TR)	5	CREB1;CTCF;RFX5;USF1;ZEB1
AC005609.16	ARHGAP15	antisense	protein_coding	known	known	Decoy(TF)(TR)	3	CREB1;CTCF;USF1
AC005609.16	ARHGAP19	antisense	protein_coding	known	known	Co-factor(TR)	6	CTCF;GABPB1;MAZ;MYBL2;NFYC;RFX5
AC005609.16	ARID2	antisense	protein_coding	known	known	Decoy(TF)(TR)	4	CTCF;MEF2A;USF1;ZBTB14
AC005609.16	ARID4A	antisense	protein_coding	known	known	Decoy(TF)(TR)	3	CREB1;CTCF;USF1
AC005609.16	ASH2L	antisense	protein_coding	known	known	Co-factor(TR)	5	E2F3;MAZ;SMARCC1;UBTF;ZBTB33
AC005609.16	ATAD2B	antisense	protein_coding	known	known	Decoy(TF)(TR)	3	CTCF;MEF2A;USF1
AC005609.16	ATXN7	antisense	protein_coding	known	known	Co-factor(TR)	3	E2F3;MEF2A;UBTF
AC005609.16	BPTF	antisense	protein_coding	known	known	Co-factor(TR)	3	CTCF;UBTF;ZBTB33
AC005609.16	BRF1	antisense	protein_coding	known	known	Co-factor(TR)	7	CREB1;GMEB2;MAZ;NFYC;SMARCC1;USF1;USF2
AC005609.16	BRI3BP	antisense	protein_coding	known	known	Decoy(TF)(TR)	3	CREB1;CTCF;USF1
AC005609.16	BUD13	antisense	protein_coding	known	known	Co-factor(TR)	6	CTCF;E2F8;MYBL2;RFX5;UBTF;ZBTB33
AC005609.16	C12orf65	antisense	protein_coding	known	known	Co-factor(TR)	9	CREB1;CTCF;GABPB1;MYBL2;NFYC;RFX5;UBTF;ZBTB14;ZBTB33
AC005609.16	C12orf65	antisense	protein_coding	known	known	Decoy(TF)(TR)	4	CREB1;CTCF;USF1;ZBTB14
AC005609.16	C22orf39	antisense	protein_coding	known	known	Decoy(TF)(TR)	3	CREB1;CTCF;USF1
AC005609.16	CAMSAP1	antisense	protein_coding	known	known	Decoy(TF)(TR)	4	CREB1;CTCF;USF1;ZBTB14
AC005609.16	CAND1	antisense	protein_coding	known	known	Co-factor(TR)	4	BRCA1;FOXM1;NFYC;SMAD4
AC005609.16	CASC3	antisense	protein_coding	known	known	Co-factor(TR)	4	GABPB1;MAZ;UBTF;ZEB1
AC005609.16	CASD1	antisense	protein_coding	known	known	Decoy(TF)(TR)	3	CREB1;CTCF;USF1
AC005609.16	CASP8	antisense	protein_coding	known	known	Co-factor(TR)	5	CTCF;FUBP1;RFX5;SMARCC1;USF1
AC005609.16	CBWD5	antisense	protein_coding	known	known	Co-factor(TR)	6	CREB1;CTCF;E2F3;GABPB1;SMARCC1;ZBTB33
AC005609.16	CC2D1A	antisense	protein_coding	known	known	Decoy(TF)(TR)	3	CREB1;CTCF;GMEB2
AC005609.16	CCDC66	antisense	protein_coding	known	known	Decoy(TF)(TR)	3	CREB1;CTCF;MEF2A
AC005609.16	CCDC77	antisense	protein_coding	known	known	Co-factor(TR)	4	CREB1;CTCF;E2F8;USF1
AC005609.16	CCDC88A	antisense	protein_coding	known	known	Decoy(TF)(TR)	4	CREB1;CTCF;USF1;ZBTB14
AC005609.16	CCND3	antisense	protein_coding	known	known	Co-factor(TR)	7	CREB1;CTCF;GMEB2;MAZ;RFX5;UBTF;USF1
AC005609.16	CCND3	antisense	protein_coding	known	known	Decoy(TF)(TR)	4	CREB1;CTCF;GMEB2;USF1
AC005609.16	CCSAP	antisense	protein_coding	known	known	Decoy(TF)(TR)	3	CREB1;CTCF;ZBTB14
AC005609.16	CD47	antisense	protein_coding	known	known	Decoy(TF)(TR)	4	CREB1;CTCF;USF1;ZBTB14
AC005609.16	CDC42SE2	antisense	protein_coding	known	known	Decoy(TF)(TR)	5	CREB1;CTCF;MEF2A;USF1;ZBTB14
AC005609.16	CDKN2AIP	antisense	protein_coding	known	known	Decoy(TF)(TR)	3	CTCF;USF1;ZBTB14
AC005609.16	CHD7	antisense	protein_coding	known	known	Co-factor(TR)	7	CREB1;CTCF;GMEB2;RFX5;UBTF;USF1;ZBTB33
AC005609.16	CHD7	antisense	protein_coding	known	known	Decoy(TF)(TR)	4	CREB1;CTCF;GMEB2;USF1
AC005609.16	CNOT2	antisense	protein_coding	known	known	Co-factor(TR)	9	CREB1;CTCF;GABPB1;MAZ;RFX5;THAP1;UBTF;USF1;ZBTB33
AC005609.16	CNOT2	antisense	protein_coding	known	known	Decoy(TF)(TR)	3	CREB1;CTCF;USF1
AC005609.16	CNOT8	antisense	protein_coding	known	known	Co-factor(TR)	4	RFX5;USF1;ZBTB33;ZFX
AC005609.16	COG2	antisense	protein_coding	known	known	Co-factor(TR)	9	CREB1;CTCF;E2F3;MAZ;NFYC;RFX5;UBTF;USF1;ZBTB33
AC005609.16	COG2	antisense	protein_coding	known	known	Decoy(TF)(TR)	3	CREB1;CTCF;USF1
AC005609.16	COPS7B	antisense	protein_coding	known	known	Co-factor(TR)	6	BRCA1;CTCF;MAZ;MYBL2;USF1;ZBTB33
AC005609.16	CPSF6	antisense	protein_coding	known	known	Co-factor(TR)	7	CREB1;GABPB1;MAZ;MYBL2;RFX5;UBTF;USF1
AC005609.16	CRHR1	antisense	protein_coding	known	known	Co-factor(TR)	4	CTCF;NFYC;UBTF;ZBTB33
AC005609.16	CSPP1	antisense	protein_coding	known	known	Co-factor(TR)	4	CREB1;CTCF;UBTF;ZBTB33
AC005609.16	CYFIP2	antisense	protein_coding	known	known	Decoy(TF)(TR)	2	CREB1;CTCF
AC005609.16	DDHD2	antisense	protein_coding	known	known	Co-factor(TR)	4	CREB1;CTCF;THAP1;ZBTB33
AC005609.16	DDX55	antisense	protein_coding	known	known	Decoy(TF)(TR)	3	CREB1;CTCF;USF1
AC005609.16	DENND6A	antisense	protein_coding	known	known	Decoy(TF)(TR)	4	CREB1;CTCF;USF1;ZBTB14
AC005609.16	DFFB	antisense	protein_coding	known	known	Co-factor(TR)	7	CTCF;GABPB1;MAZ;THAP1;UBTF;USF1;ZBTB14
AC005609.16	DGKD	antisense	protein_coding	known	known	Co-factor(TR)	3	CTCF;GMEB2;MEF2A
AC005609.16	DGKD	antisense	protein_coding	known	known	Decoy(TF)(TR)	3	CTCF;GMEB2;MEF2A
AC005609.16	DGKE	antisense	protein_coding	known	known	Decoy(TF)(TR)	4	CREB1;CTCF;USF1;ZBTB14
AC005609.16	DHX35	antisense	protein_coding	known	known	Co-factor(TR)	8	CREB1;CTCF;E2F3;MAZ;RFX5;USF1;USF2;ZBTB33
AC005609.16	DICER1	antisense	protein_coding	known	known	Co-factor(TR)	6	E2F3;RFX5;UBTF;USF1;ZBTB14;ZBTB33
AC005609.16	DIS3L	antisense	protein_coding	known	known	Decoy(TF)(TR)	3	CREB1;CTCF;USF1
AC005609.16	DMTF1	antisense	protein_coding	known	known	Decoy(TF)(TR)	3	CREB1;CTCF;USF1
AC005609.16	DTNBP1	antisense	protein_coding	known	known	Decoy(TF)(TR)	3	CREB1;CTCF;USF1
AC005609.16	DYRK1A	antisense	protein_coding	known	known	Co-factor(TR)	3	E2F3;UBTF;USF1
AC005609.16	E2F3	antisense	protein_coding	known	known	Decoy(TF)(TR)	4	CREB1;CTCF;USF1;ZBTB14
AC005609.16	EIF2B5	antisense	protein_coding	known	known	Co-factor(TR)	8	CREB1;CTCF;MAZ;RFX5;SMARCC1;UBTF;USF2;ZBTB33
AC005609.16	EIF4ENIF1	antisense	protein_coding	known	known	Decoy(TF)(TR)	4	CREB1;CTCF;MEF2A;USF1
AC005609.16	EPC1	antisense	protein_coding	known	known	Decoy(TF)(TR)	4	CTCF;MEF2A;USF1;ZBTB14
AC005609.16	FAM111A	antisense	protein_coding	known	known	Co-factor(TR)	10	BRCA1;CREB1;CTCF;MAZ;MYBL2;NFYC;RFX5;UBTF;USF1;ZBTB33
AC005609.16	FAM129C	antisense	protein_coding	known	known	Co-factor(TR)	3	EBF1;RFX5;USF1
AC005609.16	FAM133B	antisense	protein_coding	known	known	Co-factor(TR)	7	CREB1;CTCF;MAZ;MYBL2;TFAP4;UBTF;USF1
AC005609.16	FAM13B	antisense	protein_coding	known	known	Decoy(TF)(TR)	2	CREB1;CTCF
AC005609.16	FAM208A	antisense	protein_coding	known	known	Co-factor(TR)	4	E2F3;RFX5;UBTF;ZBTB33
AC005609.16	FAM217B	antisense	protein_coding	known	known	Co-factor(TR)	8	CREB1;CTCF;E2F3;RFX5;UBTF;USF1;USF2;ZBTB33
AC005609.16	FAM60A	antisense	protein_coding	known	known	Decoy(TF)(TR)	5	CREB1;CTCF;GMEB2;USF1;ZBTB14
AC005609.16	FAM72B	antisense	protein_coding	known	known	Co-factor(TR)	3	CREB1;CTCF;NFYC
AC005609.16	FBXL14	antisense	protein_coding	known	known	Co-factor(TR)	7	CTCF;E2F3;MAZ;MYBL2;RFX5;UBTF;USF1
AC005609.16	FBXO34	antisense	protein_coding	known	known	Co-factor(TR)	8	CREB1;CTCF;MEF2A;RFX5;UBTF;USF1;ZFX;ZNF350
AC005609.16	FBXO34	antisense	protein_coding	known	known	Decoy(TF)(TR)	4	CREB1;CTCF;MEF2A;USF1
AC005609.16	FBXO41	antisense	protein_coding	known	known	Decoy(TF)(TR)	3	CREB1;CTCF;ZBTB14
AC005609.16	FCHO1	antisense	protein_coding	known	known	Co-factor(TR)	4	CREB1;MAZ;NFYC;RFX5
AC005609.16	FERMT3	antisense	protein_coding	known	known	Decoy(TF)(TR)	3	CREB1;CTCF;USF1
AC005609.16	FXN	antisense	protein_coding	known	known	Co-factor(TR)	4	CTCF;FUBP1;GABPB1;MYBL2
AC005609.16	GAPVD1	antisense	protein_coding	known	known	Co-factor(TR)	5	CTCF;E2F3;USF1;USF2;ZBTB33
AC005609.16	GPATCH2L	antisense	protein_coding	known	known	Co-factor(TR)	5	E2F3;MAZ;SMARCC1;USF1;ZNF350
AC005609.16	GRIPAP1	antisense	protein_coding	known	known	Co-factor(TR)	5	CREB1;GMEB2;NFYC;RFX5;USF1
AC005609.16	GRIPAP1	antisense	protein_coding	known	known	Decoy(TF)(TR)	3	CREB1;GMEB2;USF1
AC005609.16	GTF2I	antisense	protein_coding	known	known	Co-factor(TR)	4	CTCF;RFX5;UBTF;ZBTB14
AC005609.16	HEXDC	antisense	protein_coding	known	known	Co-factor(TR)	5	CTCF;RFX5;USF1;ZBTB14;ZBTB33
AC005609.16	HIST1H3G	antisense	protein_coding	known	known	Co-factor(TR)	3	BRCA1;CTCF;E2F8
AC005609.16	HIST1H4E	antisense	protein_coding	known	known	Decoy(TF)(TR)	4	CREB1;CTCF;GMEB2;USF1
AC005609.16	HMG20A	antisense	protein_coding	known	known	Co-factor(TR)	5	MAZ;UBTF;USF1;ZBTB14;ZBTB33
AC005609.16	HMGB2	antisense	protein_coding	known	known	Co-factor(TR)	4	CREB1;CTCF;E2F8;UBTF
AC005609.16	ING1	antisense	protein_coding	known	known	Co-factor(TR)	6	CTCF;MAZ;SMARCC1;UBTF;USF1;ZBTB33
AC005609.16	INPP5B	antisense	protein_coding	known	known	Decoy(TF)(TR)	3	CREB1;CTCF;USF1
AC005609.16	INTS10	antisense	protein_coding	known	known	Decoy(TF)(TR)	4	CREB1;CTCF;USF1;ZBTB14
AC005609.16	ITFG2	antisense	protein_coding	known	known	Decoy(TF)(TR)	3	CTCF;GMEB2;USF1
AC005609.16	KDM2B	antisense	protein_coding	known	known	Co-factor(TR)	6	CTCF;MAZ;MYBL2;TFAP4;UBTF;USF1
AC005609.16	KDM5A	antisense	protein_coding	known	known	Co-factor(TR)	6	CTCF;E2F3;RFX5;USF1;USF2;ZBTB33
AC005609.16	KDM8	antisense	protein_coding	known	known	Decoy(TF)(TR)	3	CREB1;CTCF;USF1
AC005609.16	KLHL8	antisense	protein_coding	known	known	Decoy(TF)(TR)	3	CREB1;CTCF;USF1
AC005609.16	KLLN	antisense	protein_coding	known	known	Co-factor(TR)	5	CREB1;CTCF;RFX5;SMARCC1;UBTF
AC005609.16	LEF1	antisense	protein_coding	known	known	Co-factor(TR)	7	CREB1;CTCF;E2F8;MYB;UBTF;USF1;ZBTB14
AC005609.16	LEF1	antisense	protein_coding	known	known	Decoy(TF)(TR)	4	CREB1;CTCF;USF1;ZBTB14
AC005609.16	LUC7L2	antisense	protein_coding	known	known	Decoy(TF)(TR)	5	CREB1;CTCF;GMEB2;USF1;ZBTB14
AC005609.16	LUC7L3	antisense	protein_coding	known	known	Decoy(TF)(TR)	4	CREB1;CTCF;USF1;ZBTB14
AC005609.16	MADD	antisense	protein_coding	known	known	Decoy(TF)(TR)	3	CTCF;GMEB2;USF1
AC005609.16	MAP4K1	antisense	protein_coding	known	known	Co-factor(TR)	4	CTCF;MAZ;RFX5;USF1
AC005609.16	MBTD1	antisense	protein_coding	known	known	Decoy(TF)(TR)	3	CREB1;USF1;ZBTB14
AC005609.16	MCM9	antisense	protein_coding	known	known	Co-factor(TR)	5	CTCF;E2F3;UBTF;USF1;ZBTB14
AC005609.16	MCM9	antisense	protein_coding	known	known	Decoy(TF)(TR)	3	CTCF;USF1;ZBTB14
AC005609.16	MED30	antisense	protein_coding	known	known	Co-factor(TR)	6	BRCA1;CREB1;CTCF;FOXM1;NFYC;RFX5
AC005609.16	METTL16	antisense	protein_coding	known	known	Co-factor(TR)	4	BRCA1;RFX5;USF2;ZBTB33
AC005609.16	METTL23	antisense	protein_coding	known	known	Co-factor(TR)	4	BRCA1;E2F3;FOXM1;RFX5
AC005609.16	METTL3	antisense	protein_coding	known	known	Co-factor(TR)	6	CREB1;CTCF;MAZ;SMARCC1;USF1;ZBTB33
AC005609.16	MLLT10	antisense	protein_coding	known	known	Decoy(TF)(TR)	3	CTCF;USF1;ZBTB14
AC005609.16	MPHOSPH9	antisense	protein_coding	known	known	Co-factor(TR)	7	CREB1;CTCF;MAZ;NFYC;UBTF;ZBTB14;ZBTB33
AC005609.16	MPHOSPH9	antisense	protein_coding	known	known	Decoy(TF)(TR)	3	CREB1;CTCF;ZBTB14
AC005609.16	MTF2	antisense	protein_coding	known	known	Co-factor(TR)	5	BRCA1;CREB1;CTCF;USF1;ZBTB33
AC005609.16	MYB	antisense	protein_coding	known	known	Decoy(TF)(TR)	3	CREB1;USF1;ZBTB14
AC005609.16	NAA16	antisense	protein_coding	known	known	Co-factor(TR)	4	NFYC;UBTF;USF1;ZBTB33
AC005609.16	NADK	antisense	protein_coding	known	known	Co-factor(TR)	6	CTCF;MAZ;RFX5;SMARCC1;USF1;ZBTB33
AC005609.16	NEMF	antisense	protein_coding	known	known	Decoy(TF)(TR)	5	CREB1;CTCF;GMEB2;USF1;ZBTB14
AC005609.16	NFATC3	antisense	protein_coding	known	known	Decoy(TF)(TR)	4	CTCF;GMEB2;USF1;ZBTB14
AC005609.16	NFRKB	antisense	protein_coding	known	known	Co-factor(TR)	6	CTCF;E2F3;MAZ;MYBL2;TFAP4;USF1
AC005609.16	NKTR	antisense	protein_coding	known	known	Decoy(TF)(TR)	3	CTCF;MEF2A;USF1
AC005609.16	NLK	antisense	protein_coding	known	known	Decoy(TF)(TR)	3	CREB1;CTCF;USF1
AC005609.16	NOM1	antisense	protein_coding	known	known	Co-factor(TR)	6	CREB1;CTCF;MYBL2;USF1;ZBTB14;ZBTB33
AC005609.16	NOM1	antisense	protein_coding	known	known	Decoy(TF)(TR)	4	CREB1;CTCF;USF1;ZBTB14
AC005609.16	NR2C2	antisense	protein_coding	known	known	Decoy(TF)(TR)	4	CTCF;GMEB2;USF1;ZBTB14
AC005609.16	NRF1	antisense	protein_coding	known	known	Decoy(TF)(TR)	4	CTCF;GMEB2;MEF2A;USF1
AC005609.16	NSUN3	antisense	protein_coding	known	known	Decoy(TF)(TR)	3	MEF2A;USF1;ZBTB14
AC005609.16	NSUN6	antisense	protein_coding	known	known	Co-factor(TR)	6	BRCA1;CTCF;GMEB2;MAZ;MYBL2;RFX5
AC005609.16	NUP50	antisense	protein_coding	known	known	Co-factor(TR)	4	BRCA1;CTCF;MAZ;MYBL2
AC005609.16	NUP98	antisense	protein_coding	known	known	Co-factor(TR)	5	CTCF;MAZ;MYBL2;NFYC;USF1
AC005609.16	OGT	antisense	protein_coding	known	known	Decoy(TF)(TR)	3	CREB1;MEF2A;USF1
AC005609.16	ORC2	antisense	protein_coding	known	known	Co-factor(TR)	5	CTCF;GABPB1;MAZ;MYBL2;SMAD5
AC005609.16	PAIP2	antisense	protein_coding	known	known	Decoy(TF)(TR)	4	CREB1;CTCF;USF1;ZBTB14
AC005609.16	PCBD2	antisense	protein_coding	known	known	Co-factor(TR)	10	BRCA1;CREB1;CTCF;E2F3;MAZ;MYBL2;RFX5;UBTF;USF1;ZBTB33
AC005609.16	PCM1	antisense	protein_coding	known	known	Decoy(TF)(TR)	3	CTCF;USF1;ZBTB14
AC005609.16	PDIK1L	antisense	protein_coding	known	known	Decoy(TF)(TR)	4	CREB1;CTCF;USF1;ZBTB14
AC005609.16	PDPR	antisense	protein_coding	known	known	Co-factor(TR)	3	USF1;USF2;ZBTB33
AC005609.16	PHF14	antisense	protein_coding	known	known	Co-factor(TR)	8	CREB1;E2F3;NFYC;RFX5;SMARCC1;TCF12;USF1;ZBTB33
AC005609.16	PHKA2	antisense	protein_coding	known	known	Co-factor(TR)	5	CTCF;RFX5;UBTF;USF1;ZBTB33
AC005609.16	PIK3AP1	antisense	protein_coding	known	known	Decoy(TF)(TR)	4	CREB1;CTCF;TFEB;USF1
AC005609.16	PNRC1	antisense	protein_coding	known	known	Co-factor(TR)	3	MEF2A;NFIC;ZEB1
AC005609.16	POLDIP3	antisense	protein_coding	known	known	Co-factor(TR)	8	BRCA1;CTCF;MAZ;MYBL2;NFYC;RFX5;TFAP4;USF1
AC005609.16	POLG2	antisense	protein_coding	known	known	Decoy(TF)(TR)	3	CREB1;CTCF;USF1
AC005609.16	POU2F1	antisense	protein_coding	known	known	Decoy(TF)(TR)	3	CTCF;USF1;ZBTB14
AC005609.16	PROSC	antisense	protein_coding	known	known	Decoy(TF)(TR)	2	CREB1;CTCF
AC005609.16	PTPN4	antisense	protein_coding	known	known	Co-factor(TR)	4	CREB1;CTCF;UBTF;ZBTB33
AC005609.16	PWWP2A	antisense	protein_coding	known	known	Co-factor(TR)	6	CREB1;MAZ;NFYC;UBTF;USF1;ZBTB33
AC005609.16	R3HDM1	antisense	protein_coding	known	known	Co-factor(TR)	6	BRCA1;CREB1;CTCF;NFYC;UBTF;ZBTB33
AC005609.16	RAD52	antisense	protein_coding	known	known	Decoy(TF)(TR)	3	CREB1;CTCF;USF1
AC005609.16	RAPGEF6	antisense	protein_coding	known	known	Decoy(TF)(TR)	3	CTCF;GMEB2;USF1
AC005609.16	RB1	antisense	protein_coding	known	known	Decoy(TF)(TR)	3	CREB1;CTCF;USF1
AC005609.16	RBM26	antisense	protein_coding	known	known	Co-factor(TR)	6	BRCA1;GABPB1;MAZ;MYBL2;RFX5;UBTF
AC005609.16	RBM39	antisense	protein_coding	known	known	Co-factor(TR)	6	CREB1;E2F3;MAZ;RFX5;USF1;ZBTB33
AC005609.16	RBMXL1	antisense	protein_coding	known	known	Co-factor(TR)	5	BRCA1;FOXM1;MAZ;MYBL2;USF1
AC005609.16	REPIN1	antisense	protein_coding	known	known	Decoy(TF)(TR)	4	CTCF;GMEB2;USF1;ZBTB14
AC005609.16	REV1	antisense	protein_coding	known	known	Decoy(TF)(TR)	4	CREB1;CTCF;USF1;ZBTB14
AC005609.16	RNF138	antisense	protein_coding	known	known	Co-factor(TR)	10	BRCA1;CTCF;E2F3;GABPB1;GMEB2;MAZ;MYBL2;RFX5;UBTF;USF1
AC005609.16	RNF5	antisense	protein_coding	known	known	Co-factor(TR)	4	BRCA1;GABPB1;NFYC;RFX5
AC005609.16	RPS6KA1	antisense	protein_coding	known	known	Co-factor(TR)	7	CREB1;NFYC;NR2F1;RFX5;SMARCC1;UBTF;ZEB1
AC005609.16	RSBN1	antisense	protein_coding	known	known	Decoy(TF)(TR)	4	CREB1;CTCF;MEF2A;USF1
AC005609.16	RSBN1L	antisense	protein_coding	known	known	Decoy(TF)(TR)	3	CREB1;CTCF;USF1
AC005609.16	RUNX1	antisense	protein_coding	known	known	Co-factor(TR)	9	CREB1;CTCF;MEF2A;NFYC;RFX5;SMARCC1;UBTF;USF1;ZNF350
AC005609.16	RUNX1	antisense	protein_coding	known	known	Decoy(TF)(TR)	4	CREB1;CTCF;MEF2A;USF1
AC005609.16	SCAF11	antisense	protein_coding	known	known	Co-factor(TR)	6	CTCF;SMARCC1;THAP1;UBTF;USF2;ZBTB33
AC005609.16	SEPSECS	antisense	protein_coding	known	known	Co-factor(TR)	6	CREB1;RFX5;UBTF;USF1;ZBTB33;ZNF350
AC005609.16	SEPT6	antisense	protein_coding	known	known	Decoy(TF)(TR)	3	CREB1;CTCF;ZBTB14
AC005609.16	SETD3	antisense	protein_coding	known	known	Decoy(TF)(TR)	3	CREB1;CTCF;ZBTB14
AC005609.16	SETX	antisense	protein_coding	known	known	Co-factor(TR)	5	E2F3;SMARCA5;UBTF;USF1;ZBTB33
AC005609.16	SFI1	antisense	protein_coding	known	known	Decoy(TF)(TR)	3	CREB1;CTCF;USF1
AC005609.16	SHPRH	antisense	protein_coding	known	known	Decoy(TF)(TR)	2	CREB1;ZBTB14
AC005609.16	SIN3A	antisense	protein_coding	known	known	Co-factor(TR)	7	BRCA1;E2F3;HIVEP1;RFX5;SMARCC1;UBTF;ZBTB33
AC005609.16	SLAIN1	antisense	protein_coding	known	known	Co-factor(TR)	2	CTCF;RFX5
AC005609.16	SLC25A19	antisense	protein_coding	known	known	Decoy(TF)(TR)	3	CREB1;CTCF;USF1
AC005609.16	SLC25A40	antisense	protein_coding	known	known	Decoy(TF)(TR)	3	CREB1;CTCF;USF1
AC005609.16	SLC25A45	antisense	protein_coding	known	known	Co-factor(TR)	4	CTCF;RFX5;USF1;USF2
AC005609.16	SLC39A8	antisense	protein_coding	known	known	Decoy(TF)(TR)	2	CREB1;CTCF
AC005609.16	SLTM	antisense	protein_coding	known	known	Decoy(TF)(TR)	3	CTCF;MEF2A;USF1
AC005609.16	SNX4	antisense	protein_coding	known	known	Co-factor(TR)	5	CTCF;MAZ;RFX5;USF1;ZBTB14
AC005609.16	ST8SIA4	antisense	protein_coding	known	known	Co-factor(TR)	5	CREB1;MAZ;NFYC;RFX5;STAT5B
AC005609.16	STAG2	antisense	protein_coding	known	known	Co-factor(TR)	10	CREB1;CTCF;E2F3;E2F8;GABPB1;MAZ;MYBL2;RFX5;UBTF;USF1
AC005609.16	STAU2	antisense	protein_coding	known	known	Decoy(TF)(TR)	3	CREB1;CTCF;ZBTB14
AC005609.16	STRBP	antisense	protein_coding	known	known	Decoy(TF)(TR)	5	CREB1;CTCF;GMEB2;USF1;ZBTB14
AC005609.16	TACC1	antisense	protein_coding	known	known	Co-factor(TR)	3	MEF2A;STAT5B;ZEB1
AC005609.16	TARBP1	antisense	protein_coding	known	known	Decoy(TF)(TR)	4	CREB1;CTCF;USF1;ZBTB14
AC005609.16	TBC1D14	antisense	protein_coding	known	known	Co-factor(TR)	6	CTCF;RFX5;UBTF;USF2;ZBTB33;ZEB1
AC005609.16	TCHP	antisense	protein_coding	known	known	Co-factor(TR)	6	CTCF;MAZ;MYBL2;SMARCC1;USF1;ZBTB33
AC005609.16	TERF2	antisense	protein_coding	known	known	Decoy(TF)(TR)	3	CREB1;CTCF;MEF2A
AC005609.16	TLK2	antisense	protein_coding	known	known	Co-factor(TR)	4	GABPB1;UBTF;USF1;ZBTB33
AC005609.16	TRAPPC10	antisense	protein_coding	known	known	Co-factor(TR)	4	E2F3;MAZ;USF1;ZBTB33
AC005609.16	TRAPPC8	antisense	protein_coding	known	known	Co-factor(TR)	5	CTCF;UBTF;USF2;ZBTB33;ZNF350
AC005609.16	TRIM24	antisense	protein_coding	known	known	Decoy(TF)(TR)	5	CREB1;CTCF;GMEB2;USF1;ZBTB14
AC005609.16	TRIM33	antisense	protein_coding	known	known	Decoy(TF)(TR)	4	CREB1;CTCF;MEF2A;USF1
AC005609.16	TSTD2	antisense	protein_coding	known	known	Co-factor(TR)	5	CTCF;E2F3;UBTF;USF1;ZBTB33
AC005609.16	TUBGCP3	antisense	protein_coding	known	known	Co-factor(TR)	10	CTCF;E2F3;MAZ;MYBL2;RFX5;SMARCC1;UBTF;USF1;ZBTB14;ZBTB33
AC005609.16	TXLNG	antisense	protein_coding	known	known	Co-factor(TR)	4	CREB1;GABPB1;NFYC;UBTF
AC005609.16	UBA5	antisense	protein_coding	known	known	Co-factor(TR)	6	CREB1;CTCF;MAZ;SMARCC1;TFAP4;UBTF
AC005609.16	UBE2G2	antisense	protein_coding	known	known	Co-factor(TR)	4	CREB1;CTCF;GTF2A1;USF1
AC005609.16	UBE2G2	antisense	protein_coding	known	known	Decoy(TF)(TR)	3	CREB1;CTCF;USF1
AC005609.16	UBQLN4	antisense	protein_coding	known	known	Co-factor(TR)	3	CTCF;SMARCC1;ZBTB33
AC005609.16	UBR5	antisense	protein_coding	known	known	Co-factor(TR)	4	CREB1;NFYC;RFX5;USF1
AC005609.16	USP37	antisense	protein_coding	known	known	Co-factor(TR)	6	BRCA1;MAZ;MYBL2;RFX5;USF1;ZBTB33
AC005609.16	VPS36	antisense	protein_coding	known	known	Decoy(TF)(TR)	3	CREB1;CTCF;ZBTB14
AC005609.16	WWOX	antisense	protein_coding	known	known	Decoy(TF)(TR)	3	CREB1;CTCF;USF1
AC005609.16	YAP1	antisense	protein_coding	known	known	Co-factor(TR)	2	RFX5;USF1
AC005609.16	YPEL1	antisense	protein_coding	known	known	Decoy(TF)(TR)	4	CREB1;CTCF;USF1;ZBTB14
AC005609.16	ZBTB20	antisense	protein_coding	known	known	Co-factor(TR)	3	MAZ;MEF2A;NFIC
AC005609.16	ZC3H8	antisense	protein_coding	known	known	Decoy(TF)(TR)	3	CREB1;CTCF;USF1
AC005609.16	ZCCHC8	antisense	protein_coding	known	known	Co-factor(TR)	9	CREB1;CTCF;E2F3;MAZ;MYBL2;RFX5;STAT5B;USF1;ZBTB33
AC005609.16	ZCCHC9	antisense	protein_coding	known	known	Co-factor(TR)	3	BRCA1;E2F3;FOXM1
AC005609.16	ZNF124	antisense	protein_coding	known	known	Decoy(TF)(TR)	2	CTCF;USF1
AC005609.16	ZNF195	antisense	protein_coding	known	known	Decoy(TF)(TR)	3	CREB1;CTCF;GMEB2
AC005609.16	ZNF22	antisense	protein_coding	known	known	Co-factor(TR)	6	CREB1;CTCF;GABPB1;UBTF;USF1;ZBTB14
AC005609.16	ZNF22	antisense	protein_coding	known	known	Decoy(TF)(TR)	4	CREB1;CTCF;USF1;ZBTB14
AC005609.16	ZNF326	antisense	protein_coding	known	known	Decoy(TF)(TR)	4	CREB1;CTCF;USF1;ZBTB14
AC005609.16	ZNF384	antisense	protein_coding	known	known	Co-factor(TR)	9	CTCF;E2F3;MAZ;MYBL2;RFX5;STAT5B;USF1;ZBTB33;ZNF350
AC005609.16	ZNF394	antisense	protein_coding	known	known	Co-factor(TR)	7	CTCF;MAZ;MEF2A;RFX5;UBTF;USF1;ZBTB33
AC005609.16	ZNF394	antisense	protein_coding	known	known	Decoy(TF)(TR)	3	CTCF;MEF2A;USF1
AC005609.16	ZNF398	antisense	protein_coding	known	known	Decoy(TF)(TR)	4	CREB1;CTCF;USF1;ZBTB14
AC005609.16	ZNF451	antisense	protein_coding	known	known	Co-factor(TR)	5	GABPB1;RFX5;UBTF;USF1;ZBTB33
AC005609.16	ZNF644	antisense	protein_coding	known	known	Co-factor(TR)	7	BRCA1;CREB1;E2F3;MAZ;RFX5;USF1;USF2
AC005609.16	ZNF653	antisense	protein_coding	known	known	Decoy(TF)(TR)	4	CREB1;CTCF;GMEB2;USF1
AC005609.16	ZNF670	antisense	protein_coding	known	known	Co-factor(TR)	6	CREB1;CTCF;GABPB1;MYBL2;RFX5;UBTF
AC005609.16	ZNF680	antisense	protein_coding	known	known	Co-factor(TR)	3	CREB1;E2F3;UBTF
AC005609.16	ZNF789	antisense	protein_coding	known	known	Decoy(TF)(TR)	4	CREB1;CTCF;GMEB2;USF1
AC005609.16	ZNF800	antisense	protein_coding	known	known	Co-factor(TR)	8	CREB1;CTCF;RFX5;THAP1;UBTF;USF2;ZBTB14;ZBTB33
AC005609.16	ZNF800	antisense	protein_coding	known	known	Decoy(TF)(TR)	3	CREB1;CTCF;ZBTB14
AC005609.16	ZSWIM1	antisense	protein_coding	known	known	Co-factor(TR)	4	BRCA1;FOXM1;MYBL2;RXRB
AC005614.3	ACVRL1	antisense	protein_coding	known	known	Decoy(TF)(TR)	2	ERG;FLI1
AC005614.3	CXorf36	antisense	protein_coding	known	known	Decoy(TF)(TR)	2	ERG;FLI1
AC005614.3	EGFL7	antisense	protein_coding	known	known	Decoy(TF)(TR)	2	ERG;FLI1
AC005614.3	MMRN2	antisense	protein_coding	known	known	Decoy(TF)(TR)	2	ERG;FLI1
AC005614.3	RASIP1	antisense	protein_coding	known	known	Decoy(TF)(TR)	2	ERG;FLI1
AC005614.3	SEC14L1	antisense	protein_coding	known	known	Decoy(TF)(TR)	2	ERG;FLI1
AC005616.1	AMER2	lincRNA	protein_coding	known	known	Guide(TR)	2	ARNT2;THRA
AC005616.1	ANKRD34A	lincRNA	protein_coding	known	known	Guide(TR)	2	ARNT2;THRA
AC005616.1	ANKRD34C	lincRNA	protein_coding	known	known	Guide(TR)	2	ARNT2;THRA
AC005616.1	ANKS1B	lincRNA	protein_coding	known	known	Guide(TR)	2	ARNT2;THRA
AC005616.1	ATL1	lincRNA	protein_coding	known	known	Guide(TR)	2	ARNT2;THRA
AC005616.1	ATRNL1	lincRNA	protein_coding	known	known	Guide(TR)	2	ARNT2;THRA
AC005616.1	BRSK2	lincRNA	protein_coding	known	known	Guide(TR)	2	ARNT2;THRA
AC005616.1	BSN	lincRNA	protein_coding	known	known	Guide(TR)	2	ARNT2;THRA
AC005616.1	BTBD8	lincRNA	protein_coding	known	known	Guide(TR)	2	ARNT2;THRA
AC005616.1	BTG1	lincRNA	protein_coding	known	known	Guide(TR)	3	NR3C1;PPARD;USF2
AC005616.1	CA11	lincRNA	protein_coding	known	known	Guide(TR)	2	ARNT2;THRA
AC005616.1	CCK	lincRNA	protein_coding	known	known	Guide(TR)	2	ARNT2;THRA
AC005616.1	CDK5R2	lincRNA	protein_coding	known	known	Guide(TR)	2	ARNT2;THRA
AC005616.1	CELF4	lincRNA	protein_coding	known	known	Guide(TR)	2	ARNT2;THRA
AC005616.1	CHRD	lincRNA	protein_coding	known	known	Guide(TR)	2	MAZ;THRA
AC005616.1	CNTN2	lincRNA	protein_coding	known	known	Guide(TR)	2	ARNT2;THRA
AC005616.1	CSPG5	lincRNA	protein_coding	known	known	Guide(TR)	2	ARNT2;THRA
AC005616.1	DLGAP1	lincRNA	protein_coding	known	known	Guide(TR)	2	ARNT2;THRA
AC005616.1	DNAJC6	lincRNA	protein_coding	known	known	Guide(TR)	2	ARNT2;THRA
AC005616.1	ERC2	lincRNA	protein_coding	known	known	Guide(TR)	2	ARNT2;THRA
AC005616.1	FXYD7	lincRNA	protein_coding	known	known	Guide(TR)	2	ARNT2;THRA
AC005616.1	GABRA1	lincRNA	protein_coding	known	known	Guide(TR)	2	ARNT2;THRA
AC005616.1	GABRG2	lincRNA	protein_coding	known	known	Guide(TR)	2	ARNT2;THRA
AC005616.1	GRIA2	lincRNA	protein_coding	known	known	Guide(TR)	2	ARNT2;THRA
AC005616.1	GRIN2A	lincRNA	protein_coding	known	known	Guide(TR)	2	ARNT2;THRA
AC005616.1	GRM5	lincRNA	protein_coding	known	known	Guide(TR)	2	ARNT2;THRA
AC005616.1	GRM7	lincRNA	protein_coding	known	known	Guide(TR)	2	ARNT2;THRA
AC005616.1	HEPACAM	lincRNA	protein_coding	known	known	Guide(TR)	2	ARNT2;THRA
AC005616.1	HTR3B	lincRNA	protein_coding	known	known	Guide(TR)	2	ARNT2;THRA
AC005616.1	JPH4	lincRNA	protein_coding	known	known	Guide(TR)	2	ARNT2;THRA
AC005616.1	KCNH3	lincRNA	protein_coding	known	known	Guide(TR)	2	ARNT2;THRA
AC005616.1	KCNJ10	lincRNA	protein_coding	known	known	Guide(TR)	2	ARNT2;THRA
AC005616.1	KCNJ4	lincRNA	protein_coding	known	known	Guide(TR)	2	ARNT2;THRA
AC005616.1	KCNJ9	lincRNA	protein_coding	known	known	Guide(TR)	2	ARNT2;THRA
AC005616.1	LGI1	lincRNA	protein_coding	known	known	Guide(TR)	2	ARNT2;THRA
AC005616.1	LINGO1	lincRNA	protein_coding	known	known	Guide(TR)	2	ARNT2;THRA
AC005616.1	LRRC4B	lincRNA	protein_coding	known	known	Guide(TR)	2	ARNT2;THRA
AC005616.1	MAP2	lincRNA	protein_coding	known	known	Guide(TR)	2	ARNT2;THRA
AC005616.1	MARS	lincRNA	protein_coding	known	known	Co-factor(TR)	3	FOXM1;MAZ;TCF3
AC005616.1	MOBP	lincRNA	protein_coding	known	known	Guide(TR)	2	ARNT2;THRA
AC005616.1	MPLKIP	lincRNA	protein_coding	known	known	Co-factor(TR)	4	E2F6;FOXM1;MAZ;TCF3
AC005616.1	NRGN	lincRNA	protein_coding	known	known	Guide(TR)	2	ARNT2;THRA
AC005616.1	OPCML	lincRNA	protein_coding	known	known	Guide(TR)	2	ARNT2;THRA
AC005616.1	PLEKHB1	lincRNA	protein_coding	known	known	Guide(TR)	2	ARNT2;THRA
AC005616.1	PNPLA8	lincRNA	protein_coding	known	known	Co-factor(TR)	4	SMAD2;SMAD4;STAT3;THAP1
AC005616.1	PNPLA8	lincRNA	protein_coding	known	known	Decoy(TF)(TR)	3	SMAD2;SMAD4;STAT3
AC005616.1	PRMT8	lincRNA	protein_coding	known	known	Guide(TR)	2	ARNT2;THRA
AC005616.1	PTPN5	lincRNA	protein_coding	known	known	Guide(TR)	2	ARNT2;THRA
AC005616.1	RAB3A	lincRNA	protein_coding	known	known	Guide(TR)	2	ARNT2;THRA
AC005616.1	RAB6B	lincRNA	protein_coding	known	known	Guide(TR)	2	ARNT2;THRA
AC005616.1	RASGRF1	lincRNA	protein_coding	known	known	Guide(TR)	2	ARNT2;THRA
AC005616.1	RGS7	lincRNA	protein_coding	known	known	Guide(TR)	2	ARNT2;THRA
AC005616.1	RTN1	lincRNA	protein_coding	known	known	Guide(TR)	2	ARNT2;THRA
AC005616.1	RUNDC3A	lincRNA	protein_coding	known	known	Guide(TR)	2	ARNT2;THRA
AC005616.1	SCN2A	lincRNA	protein_coding	known	known	Guide(TR)	2	ARNT2;THRA
AC005616.1	SEC13	lincRNA	protein_coding	known	known	Co-factor(TR)	4	MAZ;SRF;TCF3;TEAD4
AC005616.1	SERPINI1	lincRNA	protein_coding	known	known	Guide(TR)	2	ARNT2;THRA
AC005616.1	SHISA7	lincRNA	protein_coding	known	known	Guide(TR)	2	ARNT2;THRA
AC005616.1	SLC6A1	lincRNA	protein_coding	known	known	Guide(TR)	2	ARNT2;THRA
AC005616.1	SLCO1C1	lincRNA	protein_coding	known	known	Guide(TR)	2	ARNT2;THRA
AC005616.1	SLITRK1	lincRNA	protein_coding	known	known	Guide(TR)	2	ARNT2;THRA
AC005616.1	SV2B	lincRNA	protein_coding	known	known	Guide(TR)	2	ARNT2;THRA
AC005616.1	SYN2	lincRNA	protein_coding	known	known	Guide(TR)	2	ARNT2;THRA
AC005616.1	SYNPR	lincRNA	protein_coding	known	known	Guide(TR)	2	ARNT2;THRA
AC005616.1	SYT1	lincRNA	protein_coding	known	known	Guide(TR)	2	ARNT2;THRA
AC005616.1	SYT5	lincRNA	protein_coding	known	known	Guide(TR)	2	ARNT2;THRA
AC005616.1	TAGLN3	lincRNA	protein_coding	known	known	Guide(TR)	2	ARNT2;THRA
AC005616.1	TBR1	lincRNA	protein_coding	known	known	Guide(TR)	2	ARNT2;THRA
AC005616.1	TMEM235	lincRNA	protein_coding	known	known	Guide(TR)	2	ARNT2;THRA
AC005616.1	TMEM59L	lincRNA	protein_coding	known	known	Guide(TR)	2	ARNT2;THRA
AC005616.1	TRIAP1	lincRNA	protein_coding	known	known	Co-factor(TR)	4	FOXM1;MAZ;TCF3;TEAD4
AC005616.1	VSNL1	lincRNA	protein_coding	known	known	Guide(TR)	2	ARNT2;THRA
AC005616.1	XPOT	lincRNA	protein_coding	known	known	Co-factor(TR)	4	E2F6;FOXM1;MAZ;TCF3
AC005616.1	ZDHHC22	lincRNA	protein_coding	known	known	Guide(TR)	2	ARNT2;THRA
AC005618.6	ANKRD40	lincRNA	protein_coding	known	known	Co-factor(TR)	4	SRF;TEAD4;THAP1;YY1
AC005618.6	CBL	lincRNA	protein_coding	known	known	Co-factor(TR)	6	ELF1;ETV6;MAX;REST;YY1;ZBTB33
AC005618.6	CDC40	lincRNA	protein_coding	known	known	Co-factor(TR)	4	ELF1;ELK4;MAX;USF1
AC005618.6	CELF1	lincRNA	protein_coding	known	known	Co-factor(TR)	5	ATF6;ELK4;ETV6;REST;USF1
AC005618.6	CLEC16A	lincRNA	protein_coding	known	known	Co-factor(TR)	4	ELF1;ELK4;MAX;REST
AC005618.6	CLINT1	lincRNA	protein_coding	known	known	Co-factor(TR)	4	MAX;REST;SRF;TFCP2
AC005618.6	CRBN	lincRNA	protein_coding	known	known	Co-factor(TR)	4	ELF1;MAX;REST;YY1
AC005618.6	DICER1	lincRNA	protein_coding	known	known	Co-factor(TR)	6	ELF1;ELK4;ETV6;MAX;REST;ZBTB33
AC005618.6	DNM2	lincRNA	protein_coding	known	known	Co-factor(TR)	4	ELF1;ELK4;MAX;USF1
AC005618.6	ELMO1	lincRNA	protein_coding	known	known	Co-factor(TR)	5	ELF1;ELK4;ETV6;MAX;TEAD3
AC005618.6	EPC2	lincRNA	protein_coding	known	known	Co-factor(TR)	6	ELF1;ELK4;MAX;REST;YY1;ZBTB33
AC005618.6	FAM126B	lincRNA	protein_coding	known	known	Co-factor(TR)	5	ELF1;ELK4;ETV6;MAX;ZBTB33
AC005618.6	FBXO11	lincRNA	protein_coding	known	known	Co-factor(TR)	6	ELF1;MAX;REST;SMAD2;YY1;ZBTB33
AC005618.6	FRYL	lincRNA	protein_coding	known	known	Co-factor(TR)	6	ELF1;MAX;REST;SMARCC1;YY1;ZBTB33
AC005618.6	GAPVD1	lincRNA	protein_coding	known	known	Co-factor(TR)	3	ATF7;MAX;USF1
AC005618.6	IST1	lincRNA	protein_coding	known	known	Co-factor(TR)	4	ELF1;ELK4;MAX;USF1
AC005618.6	KAT7	lincRNA	protein_coding	known	known	Decoy(TF)(TR)	3	ELF1;ELK4;GABPB1
AC005618.6	KDM2A	lincRNA	protein_coding	known	known	Co-factor(TR)	5	ELF1;MAX;SMARCC1;USF1;ZBTB33
AC005618.6	KDM3B	lincRNA	protein_coding	known	known	Co-factor(TR)	4	ELF1;ETV6;MAX;USF1
AC005618.6	KIAA0430	lincRNA	protein_coding	known	known	Co-factor(TR)	3	ELF1;MAX;REST
AC005618.6	KIAA1551	lincRNA	protein_coding	known	known	Co-factor(TR)	4	ELF1;MAX;USF1;YY1
AC005618.6	KIAA2026	lincRNA	protein_coding	known	known	Co-factor(TR)	3	ELF1;MTF1;REST
AC005618.6	MARK2	lincRNA	protein_coding	known	known	Co-factor(TR)	4	ELF1;ETV6;REST;SMARCC1
AC005618.6	MAX	lincRNA	protein_coding	known	known	Co-factor(TR)	3	ATF6;KLF13;USF1
AC005618.6	MLLT10	lincRNA	protein_coding	known	known	Co-factor(TR)	6	ELF1;ELK4;MAX;REST;USF1;ZBTB33
AC005618.6	MYO9B	lincRNA	protein_coding	known	known	Co-factor(TR)	4	ELF1;ETV6;MAX;USF1
AC005618.6	NAA16	lincRNA	protein_coding	known	known	Co-factor(TR)	6	ELF1;MAX;SMARCC1;USF1;YY1;ZBTB33
AC005618.6	PAFAH1B1	lincRNA	protein_coding	known	known	Co-factor(TR)	4	NFE2L2;REST;TFCP2;YY1
AC005618.6	POM121	lincRNA	protein_coding	known	known	Co-factor(TR)	5	ELF1;ELK4;ETV6;MAX;RFX1
AC005618.6	RBM18	lincRNA	protein_coding	known	known	Co-factor(TR)	4	MAX;REST;YY1;ZBTB33
AC005618.6	SHOC2	lincRNA	protein_coding	known	known	Co-factor(TR)	6	ELF1;ELK4;MAX;MTF1;REST;YY1
AC005618.6	SLC38A9	lincRNA	protein_coding	known	known	Co-factor(TR)	4	CEBPG;SMAD2;THAP1;YY1
AC005618.6	TAOK1	lincRNA	protein_coding	known	known	Co-factor(TR)	3	REST;THAP1;YY1
AC005618.6	TAOK3	lincRNA	protein_coding	known	known	Co-factor(TR)	4	ELF1;MAX;REST;USF1
AC005618.6	TERF2	lincRNA	protein_coding	known	known	Co-factor(TR)	6	ELK4;MAX;SMARCC1;TFCP2;YY1;ZBTB33
AC005618.6	TOR1AIP1	lincRNA	protein_coding	known	known	Co-factor(TR)	4	MAX;REST;THAP1;YY1
AC005618.6	TRAPPC10	lincRNA	protein_coding	known	known	Co-factor(TR)	4	ELF1;ELK4;MAX;USF1
AC005618.6	TUBGCP3	lincRNA	protein_coding	known	known	Co-factor(TR)	5	ELF1;ELK4;MAX;REST;ZBTB33
AC005618.6	UBE2V1	lincRNA	protein_coding	known	known	Co-factor(TR)	6	ELK4;MAX;REST;SRF;THAP1;ZBTB33
AC005618.6	WDR26	lincRNA	protein_coding	known	known	Co-factor(TR)	5	ELF1;EPAS1;ETV6;MAX;PRDM4
AC005618.6	ZNF384	lincRNA	protein_coding	known	known	Co-factor(TR)	4	ELF1;MAX;TFCP2;USF1
AC005740.6	CDK13	antisense	protein_coding	known	known	Co-factor(TR)	3	ATF1;E2F6;YY1
AC005754.8	ACADM	lincRNA	protein_coding	known	known	Co-factor(TR)	6	MYBL2;RFX5;TBP;UBTF;USF1;ZBTB33
AC005754.8	FNBP4	lincRNA	protein_coding	known	known	Co-factor(TR)	7	BRCA1;RFX5;TBP;UBTF;USF1;USF2;ZBTB33
AC005754.8	NSUN6	lincRNA	protein_coding	known	known	Co-factor(TR)	7	BRCA1;E4F1;GMEB2;MYBL2;RFX5;SP3;TBP
AC005754.8	TERF2	lincRNA	protein_coding	known	known	Co-factor(TR)	5	GABPA;SMARCC1;TBP;UBTF;ZBTB33
AC005754.8	VPS36	lincRNA	protein_coding	known	known	Co-factor(TR)	3	TBP;UBTF;ZBTB14
AC005786.5	ABHD13	lincRNA	protein_coding	known	known	Co-factor(TR)	6	ELF1;EP300;ETV6;MAX;RREB1;TCF12
AC005786.5	BRPF3	lincRNA	protein_coding	known	known	Co-factor(TR)	5	EP300;MEF2A;SP1;TCF7L2;TFCP2
AC005786.5	KANSL1	lincRNA	protein_coding	known	known	Co-factor(TR)	5	ELF1;MEF2A;SP1;TCF7L2;ZFX
AC005786.5	PPP3R1	lincRNA	protein_coding	known	known	Co-factor(TR)	3	GABPA;SP1;YY1
AC005786.5	SENP6	lincRNA	protein_coding	known	known	Co-factor(TR)	7	ARNT;EP300;NCOR1;SMARCA5;SP1;TCF12;TCF7L2
AC005863.1	ABHD17B	lincRNA	protein_coding	known	known	Co-factor(TR)	6	GABPB1;MAX;MAZ;PATZ1;RFX5;USF1
AC005863.1	APH1A	lincRNA	protein_coding	known	known	Co-factor(TR)	6	BRCA1;GABPB1;TCF3;TEAD4;UBTF;USF1
AC005863.1	BANP	lincRNA	protein_coding	known	known	Co-factor(TR)	5	BRCA1;NR3C1;RFX5;SMARCC2;ZNF263
AC005863.1	C12orf45	lincRNA	protein_coding	known	known	Co-factor(TR)	3	CTCF;UBTF;ZNF143
AC005863.1	CASP8	lincRNA	protein_coding	known	known	Co-factor(TR)	3	E2F4;RFX5;ZNF263
AC005863.1	CBWD5	lincRNA	protein_coding	known	known	Co-factor(TR)	7	CBFB;CDC5L;CTCF;GABPB1;NFATC4;PRDM4;USF1
AC005863.1	CCAR2	lincRNA	protein_coding	known	known	Co-factor(TR)	5	CTCF;E2F4;FOXM1;MAZ;TCF3
AC005863.1	CIAPIN1	lincRNA	protein_coding	known	known	Co-factor(TR)	6	CTCF;E4F1;GABPB1;UBTF;USF1;ZNF143
AC005863.1	COMMD2	lincRNA	protein_coding	known	known	Co-factor(TR)	3	CTCF;GABPA;ZNF143
AC005863.1	CRKL	lincRNA	protein_coding	known	known	Co-factor(TR)	5	CTCF;TCF3;UBTF;ZNF143;ZNF263
AC005863.1	CUL5	lincRNA	protein_coding	known	known	Co-factor(TR)	4	CDC5L;REST;SP1;THAP1
AC005863.1	CWC25	lincRNA	protein_coding	known	known	Co-factor(TR)	5	BRCA1;CTCF;E2F4;MAZ;TCF3
AC005863.1	EDN1	lincRNA	protein_coding	known	known	Co-factor(TR)	5	NFIB;SOX18;SOX7;TAL1;TCF4
AC005863.1	EIF4E	lincRNA	protein_coding	known	known	Co-factor(TR)	7	CENPB;CTCF;GABPB1;RFX5;UBTF;USF1;ZNF143
AC005863.1	ENSA	lincRNA	protein_coding	known	known	Co-factor(TR)	7	BRCA1;E4F1;GABPB1;RFX5;THAP1;USF1;ZNF143
AC005863.1	FAM13C	lincRNA	protein_coding	known	known	Guide(TR)	2	HLF;TEF
AC005863.1	FARS2	lincRNA	protein_coding	known	known	Co-factor(TR)	6	CTCF;E2F4;FOXM1;MAZ;THAP1;UBTF
AC005863.1	G3BP2	lincRNA	protein_coding	known	known	Co-factor(TR)	4	ATF6;GABPA;GABPB1;ZNF143
AC005863.1	HMG20A	lincRNA	protein_coding	known	known	Co-factor(TR)	4	ELK4;GABPB1;MAX;USF1
AC005863.1	HMGN1	lincRNA	protein_coding	known	known	Co-factor(TR)	6	CTCF;GABPB1;PATZ1;RFX5;USF1;ZNF143
AC005863.1	HNRNPAB	lincRNA	protein_coding	known	known	Co-factor(TR)	5	CTCF;GABPB1;UBTF;USF1;ZNF143
AC005863.1	HNRNPH1	lincRNA	protein_coding	known	known	Co-factor(TR)	4	FOXM1;MAZ;SP1;ZNF143
AC005863.1	IST1	lincRNA	protein_coding	known	known	Co-factor(TR)	5	CTCF;GABPA;MAZ;NR2C1;TCF3
AC005863.1	LRWD1	lincRNA	protein_coding	known	known	Co-factor(TR)	6	E2F4;FOXM1;MAZ;TCF3;UBTF;USF1
AC005863.1	MAPK10	lincRNA	protein_coding	known	known	Co-factor(TR)	3	HLF;MXI1;TEF
AC005863.1	MAPK10	lincRNA	protein_coding	known	known	Guide(TR)	2	HLF;TEF
AC005863.1	NADK	lincRNA	protein_coding	known	known	Co-factor(TR)	5	CTCF;E2F4;FOXM1;MAZ;TCF3
AC005863.1	NFRKB	lincRNA	protein_coding	known	known	Co-factor(TR)	5	CTCF;GABPB1;MAZ;PATZ1;TCF3
AC005863.1	NSUN4	lincRNA	protein_coding	known	known	Co-factor(TR)	5	E2F4;GABPB1;MAZ;TEAD4;ZNF263
AC005863.1	NUP98	lincRNA	protein_coding	known	known	Co-factor(TR)	8	BRCA1;CTCF;FOXM1;MAZ;RFX5;TCF3;USF1;YBX1
AC005863.1	OTUD6B	lincRNA	protein_coding	known	known	Co-factor(TR)	5	CTCF;GABPB1;RFX5;UBTF;USF1
AC005863.1	PHF14	lincRNA	protein_coding	known	known	Co-factor(TR)	5	BPTF;SMARCC2;SP1;USF1;ZNF143
AC005863.1	PINX1	lincRNA	protein_coding	known	known	Co-factor(TR)	7	CTCF;E2F4;E4F1;GABPB1;UBTF;USF1;ZNF143
AC005863.1	POLR1D	lincRNA	protein_coding	known	known	Co-factor(TR)	6	CTCF;MAZ;PATZ1;RFX5;UBTF;ZNF263
AC005863.1	POLR2J3	lincRNA	protein_coding	known	known	Co-factor(TR)	5	CTCF;GABPA;SP1;USF1;ZNF263
AC005863.1	SAP130	lincRNA	protein_coding	known	known	Co-factor(TR)	5	E2F4;FOXM1;MAZ;SP1;USF1
AC005863.1	SNIP1	lincRNA	protein_coding	known	known	Co-factor(TR)	8	BRCA1;E2F4;MAZ;NR3C1;RFX5;SP1;USF1;ZNF143
AC005863.1	TGIF2	lincRNA	protein_coding	known	known	Co-factor(TR)	5	GABPB1;MAZ;PATZ1;RFX5;USF1
AC005863.1	TNFAIP3	lincRNA	protein_coding	known	known	Co-factor(TR)	3	FOSL2;JUN;NFKB1
AC005863.1	TRAPPC10	lincRNA	protein_coding	known	known	Co-factor(TR)	6	CTCF;E2F4;MAZ;SP1;ZNF143;ZNF263
AC005863.1	UBA6	lincRNA	protein_coding	known	known	Co-factor(TR)	4	CDC5L;CTCF;PKNOX1;UBTF
AC005863.1	WHSC1	lincRNA	protein_coding	known	known	Co-factor(TR)	5	PATZ1;RFX5;USF1;YBX1;ZNF143
AC005863.1	ZNF335	lincRNA	protein_coding	known	known	Co-factor(TR)	8	BRCA1;CTCF;E2F4;FOXM1;MAZ;NR3C1;RFX5;UBTF
AC005863.1	ZNF394	lincRNA	protein_coding	known	known	Co-factor(TR)	5	CTCF;GABPB1;MAZ;RFX5;ZNF263
AC005944.2	CDKN2AIP	antisense	protein_coding	known	known	Co-factor(TR)	5	BRCA1;E2F4;MAZ;TCF3;USF1
AC005944.2	CMTR1	antisense	protein_coding	known	known	Co-factor(TR)	5	E2F1;HLTF;MAZ;MYBL2;NRF1
AC005944.2	EIF4ENIF1	antisense	protein_coding	known	known	Co-factor(TR)	3	MAZ;NRF1;USF1
AC005944.2	GPANK1	antisense	protein_coding	known	known	Co-factor(TR)	6	E2F1;E2F2;MAZ;MYBL2;NRF1;USF1
AC005944.2	IL4I1	antisense	protein_coding	known	known	Co-factor(TR)	4	BRCA1;FOXM1;NRF1;TFDP1
AC005944.2	PDIK1L	antisense	protein_coding	known	known	Co-factor(TR)	4	E2F1;E2F2;MYBL2;USF1
AC005944.2	PSIP1	antisense	protein_coding	known	known	Co-factor(TR)	5	E2F1;E2F4;MAZ;MYBL2;USF1
AC005944.2	STAG2	antisense	protein_coding	known	known	Co-factor(TR)	6	E2F1;E2F8;MAZ;MYBL2;TCF3;USF1
AC005944.2	ZNF184	antisense	protein_coding	known	known	Co-factor(TR)	7	E2F1;E2F2;E2F4;MAZ;MYBL2;TCF3;USF1
AC006116.12	AIFM1	antisense	protein_coding	known	known	Co-factor(TR)	2	E2F1;MAZ
AC006116.12	ATP5A1	antisense	protein_coding	known	known	Co-factor(TR)	5	ELK1;ENO1;MAZ;TCF3;TFDP1
AC006116.12	BRCA1	antisense	protein_coding	known	known	Co-factor(TR)	8	CREB1;GMEB2;NFYA;NRF1;RFXAP;SP3;TFDP1;USF1
AC006116.12	C18orf21	antisense	protein_coding	known	known	Co-factor(TR)	4	E2F4;MAZ;UBTF;ZNF263
AC006116.12	C5orf34	antisense	protein_coding	known	known	Co-factor(TR)	5	CREB1;GMEB2;NFYA;NRF1;RFX5
AC006116.12	CASP8	antisense	protein_coding	known	known	Co-factor(TR)	7	E2F4;FUBP1;NR2C2;SP1;USF2;YY1;ZNF384
AC006116.12	CHORDC1	antisense	protein_coding	known	known	Co-factor(TR)	5	MAZ;TBP;TEAD4;UBTF;ZBTB33
AC006116.12	CLASRP	antisense	protein_coding	known	known	Co-factor(TR)	6	E2F1;E2F4;MAZ;MYBL2;SP2;TCF3
AC006116.12	CUEDC2	antisense	protein_coding	known	known	Co-factor(TR)	4	ELK1;MAZ;TCF3;YBX1
AC006116.12	E2F8	antisense	protein_coding	known	known	Co-factor(TR)	4	E2F7;NFYA;NRF1;RFXAP
AC006116.12	GDI2	antisense	protein_coding	known	known	Co-factor(TR)	5	E2F4;ELK1;ENO1;MAZ;SRF
AC006116.12	HMGN1	antisense	protein_coding	known	known	Co-factor(TR)	5	CREB3;ELK1;MBD2;USF1;ZBTB6
AC006116.12	IL4I1	antisense	protein_coding	known	known	Co-factor(TR)	4	CREB1;KLF16;NFYA;SP1
AC006116.12	JADE3	antisense	protein_coding	known	known	Co-factor(TR)	15	CREB1;CTCF;E2F1;E2F3;GABPB1;GMEB2;MAZ;SMARCC1;SP1;SP3;TCF3;UBTF;YY1;ZNF143;ZNF263
AC006116.12	KIF15	antisense	protein_coding	known	known	Co-factor(TR)	5	CREB1;NFYA;SP3;TBP;ZNF143
AC006116.12	LEF1	antisense	protein_coding	known	known	Co-factor(TR)	5	E2F1;E2F2;E2F8;MAZ;TBP
AC006116.12	LYRM2	antisense	protein_coding	known	known	Co-factor(TR)	4	ELK1;FOXM1;MAZ;RFXANK
AC006116.12	MCM9	antisense	protein_coding	known	known	Co-factor(TR)	7	E2F3;E2F4;GABPB1;SP1;SP2;YY1;ZBTB14
AC006116.12	MMACHC	antisense	protein_coding	known	known	Co-factor(TR)	4	E2F1;ELK1;MAZ;MYBL2
AC006116.12	MRPS21	antisense	protein_coding	known	known	Co-factor(TR)	7	CREB3;E2F6;ELK1;FOXM1;MAZ;TFDP1;ZNF282
AC006116.12	MSH5	antisense	protein_coding	known	known	Co-factor(TR)	7	E2F1;E2F2;E2F7;MYBL2;NFYA;RFX5;ZNF263
AC006116.12	NDUFAF3	antisense	protein_coding	known	known	Co-factor(TR)	4	E2F4;ELK1;FOXM1;MAZ
AC006116.12	NUP160	antisense	protein_coding	known	known	Co-factor(TR)	10	BRCA1;E2F1;E2F3;E2F7;FOXM1;GABPB2;MYBL2;RFX5;TCF3;USF1
AC006116.12	PAFAH1B3	antisense	protein_coding	known	known	Co-factor(TR)	5	PATZ1;TFE3;UBTF;USF1;ZNF263
AC006116.12	POMP	antisense	protein_coding	known	known	Co-factor(TR)	4	E2F4;E2F6;FOXM1;MAZ
AC006116.12	SET	antisense	protein_coding	known	known	Co-factor(TR)	8	CENPB;CREB1;CREB3;ELK1;ENO1;GABPB1;MBD2;USF1
AC006116.12	SMARCB1	antisense	protein_coding	known	known	Co-factor(TR)	4	CREB1;SP3;USF1;ZBTB14
AC006116.12	SMARCC2	antisense	protein_coding	known	known	Co-factor(TR)	4	ELK4;GABPB2;RELA;ZNF384
AC006116.12	THAP4	antisense	protein_coding	known	known	Co-factor(TR)	17	BRCA1;CREB3;E2F4;E2F7;ELK1;HMGA1;KLF16;MAZ;MBD2;MYBL2;MYC;TCF3;TFDP1;TP53;UBTF;YY1;ZNF282
AC006116.12	TIMM17A	antisense	protein_coding	known	known	Co-factor(TR)	8	BRCA1;E2F3;E2F4;ELK1;FOXM1;MAZ;MYBL2;TBP
AC006116.12	TRIM26	antisense	protein_coding	known	known	Co-factor(TR)	5	FOXM1;GMEB2;MAX;SMARCC1;ZNF384
AC006116.12	UCP2	antisense	protein_coding	known	known	Co-factor(TR)	6	EP300;ETV6;NRF1;SIX5;SMARCA1;SP1
AC006116.12	WWP2	antisense	protein_coding	known	known	Co-factor(TR)	5	MAFK;MAX;RREB1;SP2;USF2
AC006116.12	ZNF200	antisense	protein_coding	known	known	Co-factor(TR)	5	ATF1;CREB1;NFYA;SP1;YY1
AC006116.12	ZNF593	antisense	protein_coding	known	known	Co-factor(TR)	6	E2F4;ELK1;FOXM1;MAZ;MYBL2;TCF3
AC006129.2	EIF2D	lincRNA	protein_coding	known	known	Guide(TR)	3	E2F6;FOXM1;ZNF281
AC006129.2	MRPL44	lincRNA	protein_coding	known	known	Guide(TR)	3	E2F6;FOXM1;ZNF281
AC006145.4	AHCY	antisense	protein_coding	known	known	Co-factor(TR)	4	E2F3;E2F4;E2F6;ZBTB33
AC006145.4	DPP8	antisense	protein_coding	known	known	Co-factor(TR)	4	GABPA;MAX;YY1;ZNF143
AC006145.4	EPC2	antisense	protein_coding	known	known	Co-factor(TR)	6	CREB1;THAP1;YY1;ZBTB14;ZBTB33;ZNF263
AC006145.4	GABPA	antisense	protein_coding	known	known	Co-factor(TR)	7	CREB1;ELK4;GABPB1;MAX;TBP;THAP1;YY1
AC006145.4	GNAI2	antisense	protein_coding	known	known	Co-factor(TR)	5	ATF6;EPAS1;RELA;SMAD1;SMAD2
AC006145.4	GPBP1	antisense	protein_coding	known	known	Co-factor(TR)	5	E2F3;E2F6;THAP1;USF1;YY1
AC006145.4	KIAA0922	antisense	protein_coding	known	known	Co-factor(TR)	4	CTCF;ELF1;MAX;YY1
AC006145.4	ORC4	antisense	protein_coding	known	known	Co-factor(TR)	5	E2F6;GABPA;TBP;THAP1;YY1
AC006145.4	PCF11	antisense	protein_coding	known	known	Co-factor(TR)	8	CDC5L;E2F4;E2F6;GABPA;GTF2A1;MAX;USF1;YY1
AC006145.4	PDPR	antisense	protein_coding	known	known	Co-factor(TR)	6	ELF1;MAX;TBP;USF1;YY1;ZBTB33
AC006145.4	RBM6	antisense	protein_coding	known	known	Co-factor(TR)	5	E2F3;TBP;USF1;YY1;ZNF263
AC006145.4	SCNM1	antisense	protein_coding	known	known	Co-factor(TR)	3	FOXM1;TBP;ZNF143
AC006145.4	SHOC2	antisense	protein_coding	known	known	Co-factor(TR)	5	GABPA;MAX;REST;THAP1;YY1
AC006145.4	TDP2	antisense	protein_coding	known	known	Decoy(TF)(TR)	3	MAX;USF1;YY1
AC006145.4	TIPRL	antisense	protein_coding	known	known	Co-factor(TR)	5	ATF6;FOXM1;GABPA;SP3;ZNF143
AC006145.4	TM4SF1	antisense	protein_coding	known	known	Co-factor(TR)	2	ELK4;SMAD1
AC006145.4	UTP15	antisense	protein_coding	known	known	Co-factor(TR)	5	E2F1;E2F3;FOXM1;RFX5;ZBTB33
AC006145.4	WEE1	antisense	protein_coding	known	known	Co-factor(TR)	5	ATF1;E2F4;E2F8;TBP;YY1
AC006262.4	AATF	lincRNA	protein_coding	known	known	Co-factor(TR)	5	MAZ;MYBL2;TCF3;TFDP1;USF1
AC006262.4	C12orf65	lincRNA	protein_coding	known	known	Co-factor(TR)	4	MAZ;MYBL2;TFDP1;YY1
AC006262.4	CENPC	lincRNA	protein_coding	known	known	Co-factor(TR)	5	MAZ;TCF12;TCF3;USF1;YY1
AC006262.4	COMMD2	lincRNA	protein_coding	known	known	Co-factor(TR)	4	FOXM1;GABPA;MAZ;MYBL2
AC006262.4	COPS7B	lincRNA	protein_coding	known	known	Co-factor(TR)	5	FOXM1;MAZ;MYBL2;TCF3;USF1
AC006262.4	CWC25	lincRNA	protein_coding	known	known	Co-factor(TR)	6	MAZ;MYBL2;TCF3;THAP1;USF1;YY1
AC006262.4	DCP2	lincRNA	protein_coding	known	known	Co-factor(TR)	4	ELF1;MAZ;TCF3;YY1
AC006262.4	DGKZ	lincRNA	protein_coding	known	known	Co-factor(TR)	7	FOXM1;GABPB1;MAZ;TCF3;TEAD3;TEAD4;TFDP1
AC006262.4	EED	lincRNA	protein_coding	known	known	Co-factor(TR)	4	MAZ;MYBL2;TCF3;USF1
AC006262.4	EPC2	lincRNA	protein_coding	known	known	Co-factor(TR)	6	FOXP1;GABPA;REST;STAT3;THAP1;YY1
AC006262.4	EYA3	lincRNA	protein_coding	known	known	Co-factor(TR)	3	GABPB1;MAZ;USF1
AC006262.4	FAM117A	lincRNA	protein_coding	known	known	Co-factor(TR)	5	GABPB1;MAZ;TCF3;USF1;YY1
AC006262.4	HNRNPUL1	lincRNA	protein_coding	known	known	Co-factor(TR)	5	MAZ;SRF;TFDP1;USF1;USF2
AC006262.4	ING3	lincRNA	protein_coding	known	known	Co-factor(TR)	6	MAZ;TCF3;TFDP1;THAP1;USF1;YY1
AC006262.4	INTS9	lincRNA	protein_coding	known	known	Co-factor(TR)	5	FOXM1;GABPB1;MAZ;MYBL2;USF1
AC006262.4	IST1	lincRNA	protein_coding	known	known	Co-factor(TR)	4	GABPA;MAZ;USF1;YY1
AC006262.4	KIAA0586	lincRNA	protein_coding	known	known	Co-factor(TR)	5	FOXM1;MAZ;MYBL2;TCF3;USF1
AC006262.4	LUC7L2	lincRNA	protein_coding	known	known	Co-factor(TR)	5	MAZ;MYBL2;TCF3;THAP1;YY1
AC006262.4	MAX	lincRNA	protein_coding	known	known	Co-factor(TR)	4	MAZ;THAP1;USF1;YY1
AC006262.4	MPHOSPH9	lincRNA	protein_coding	known	known	Co-factor(TR)	5	FOXM1;MAZ;TFDP1;YBX1;YY1
AC006262.4	NOM1	lincRNA	protein_coding	known	known	Co-factor(TR)	3	MAZ;TCF3;USF1
AC006262.4	NSUN4	lincRNA	protein_coding	known	known	Co-factor(TR)	5	GABPB1;MAZ;MYBL2;TEAD4;USF1
AC006262.4	NUDT5	lincRNA	protein_coding	known	known	Co-factor(TR)	5	GABPA;REST;THAP1;USF1;YY1
AC006262.4	NUP98	lincRNA	protein_coding	known	known	Co-factor(TR)	6	MAZ;MYBL2;SRF;TCF3;USF1;YBX1
AC006262.4	RBM19	lincRNA	protein_coding	known	known	Co-factor(TR)	4	FOXM1;MAZ;MYBL2;USF1
AC006262.4	RBM25	lincRNA	protein_coding	known	known	Co-factor(TR)	5	MAZ;MYBL2;TCF3;USF1;YY1
AC006262.4	RPL29	lincRNA	protein_coding	known	known	Co-factor(TR)	3	GABPA;THAP1;YY1
AC006262.4	RPL32	lincRNA	protein_coding	known	known	Co-factor(TR)	3	GABPA;THAP1;YY1
AC006262.4	SLC29A1	lincRNA	protein_coding	known	known	Co-factor(TR)	4	GABPB1;MAZ;TEAD4;USF1
AC006262.4	SRI	lincRNA	protein_coding	known	known	Co-factor(TR)	2	THAP1;YY1
AC006262.4	STAG2	lincRNA	protein_coding	known	known	Co-factor(TR)	4	MAZ;TCF3;USF1;YY1
AC006262.4	SUPT4H1	lincRNA	protein_coding	known	known	Co-factor(TR)	4	GABPA;THAP1;USF1;YY1
AC006262.4	SUZ12	lincRNA	protein_coding	known	known	Co-factor(TR)	6	FOXM1;MAZ;MYBL2;TCF3;TFDP1;USF1
AC006262.4	TCHP	lincRNA	protein_coding	known	known	Co-factor(TR)	5	FOXM1;MAZ;MYBL2;USF1;YBX1
AC006262.4	THOC1	lincRNA	protein_coding	known	known	Co-factor(TR)	4	MAZ;TCF3;TFDP1;USF1
AC006262.4	TIPRL	lincRNA	protein_coding	known	known	Co-factor(TR)	4	FOXM1;GABPA;REST;YY1
AC006262.4	TOMM40L	lincRNA	protein_coding	known	known	Co-factor(TR)	3	FOXM1;MAZ;MYBL2
AC006262.4	TUBGCP3	lincRNA	protein_coding	known	known	Co-factor(TR)	5	FOXM1;MAZ;MYBL2;TCF3;USF1
AC006262.4	USP15	lincRNA	protein_coding	known	known	Co-factor(TR)	5	BACH1;ELF1;THAP1;USF2;YY1
AC006262.4	ZNF394	lincRNA	protein_coding	known	known	Co-factor(TR)	4	MAZ;NFATC1;USF1;YY1
AC006262.5	CMTM7	lincRNA	protein_coding	known	known	Co-factor(TR)	3	ELK4;MBD2;TEAD4
AC006262.5	ENG	lincRNA	protein_coding	known	known	Co-factor(TR)	2	RELA;TEAD4
AC006262.5	ERG	lincRNA	protein_coding	known	known	Co-factor(TR)	4	EPAS1;SOX18;SOX7;TEAD4
AC006262.5	FAM43A	lincRNA	protein_coding	known	known	Co-factor(TR)	3	ATF6;RELA;TEAD4
AC006262.5	IPO11	lincRNA	protein_coding	known	known	Co-factor(TR)	6	GABPB1;SOX18;SOX7;TAL1;TEAD4;TP53
AC006262.5	NECAP2	lincRNA	protein_coding	known	known	Co-factor(TR)	5	ELK1;ELK4;ETS1;RELA;TEAD4
AC006262.5	RGS3	lincRNA	protein_coding	known	known	Co-factor(TR)	3	SMAD1;SOX7;TEAD4
AC006262.5	VPS8	lincRNA	protein_coding	known	known	Co-factor(TR)	4	MAX;MXI1;STAT5B;USF2
AC006369.2	ITGB4	antisense	protein_coding	known	known	Decoy(TF)(TR)	2	TP63;ZEB1
AC006369.2	RNF138	antisense	protein_coding	known	known	Decoy(TF)(TR)	2	E2F1;E2F4
AC006369.2	SFI1	antisense	protein_coding	known	known	Decoy(TF)(TR)	2	E2F1;E2F4
AC006369.2	TAOK2	antisense	protein_coding	known	known	Co-factor(TR)	2	FLI1;SMAD1
AC006552.1	ORC4	lincRNA	protein_coding	known	known	Co-factor(TR)	3	GABPA;THAP1;YY1
AC006946.16	ANKIB1	lincRNA	protein_coding	known	known	Co-factor(TR)	3	GABPA;YY1;ZBTB6
AC006946.16	RIOK2	lincRNA	protein_coding	known	known	Co-factor(TR)	4	E2F4;E2F7;FOXM1;ZBTB6
AC007009.1	ING3	antisense	protein_coding	known	known	Co-factor(TR)	5	E4F1;GMEB2;NFYA;TBP;ZNF384
AC007009.1	ING5	antisense	protein_coding	known	known	Co-factor(TR)	6	E2F4;GABPB1;GMEB2;MYBL2;USF2;ZNF143
AC007009.1	PANK4	antisense	protein_coding	known	known	Co-factor(TR)	6	E2F1;E2F4;GABPB1;MAZ;TBP;ZNF143
AC007009.1	PPP2R5C	antisense	protein_coding	known	known	Co-factor(TR)	7	ATF2;E2F3;GABPB1;MAZ;PATZ1;TBP;ZNF384
AC007009.1	RNGTT	antisense	protein_coding	known	known	Co-factor(TR)	4	E2F4;GABPB1;MYBL2;YY1
AC007040.6	AP3M1	antisense	protein_coding	known	known	Co-factor(TR)	6	CTCF;E2F4;FOXM1;MAX;MYBL2;RFX5
AC007040.6	B4GALT3	antisense	protein_coding	known	known	Co-factor(TR)	3	CTCF;FOXM1;MAZ
AC007040.6	C7orf26	antisense	protein_coding	known	known	Decoy(TF)(TR)	4	CTCF;E2F1;E2F4;E2F6
AC007040.6	CEP76	antisense	protein_coding	known	known	Co-factor(TR)	6	E2F1;E2F7;FOXM1;MAZ;MYBL2;TCF3
AC007040.6	DFFA	antisense	protein_coding	known	known	Co-factor(TR)	3	GABPB1;TFDP1;YY1
AC007040.6	FBXO43	antisense	protein_coding	known	known	Co-factor(TR)	7	CTCF;E2F1;E2F4;FOXM1;MAZ;MYBL2;TCF3
AC007040.6	GSPT1	antisense	protein_coding	known	known	Co-factor(TR)	4	E2F4;E2F6;ENO1;FOXM1
AC007040.6	HNRNPC	antisense	protein_coding	known	known	Co-factor(TR)	4	CEBPG;E2F1;FOXM1;IRF3
AC007040.6	HNRNPF	antisense	protein_coding	known	known	Co-factor(TR)	3	ELK1;FOXM1;PATZ1
AC007040.6	KIAA0586	antisense	protein_coding	known	known	Co-factor(TR)	9	E2F1;E2F4;E2F6;E2F8;FOXM1;MAZ;MXD3;MYBL2;TEAD4
AC007040.6	METTL3	antisense	protein_coding	known	known	Co-factor(TR)	6	CTCF;FOXM1;GABPB1;MAZ;YY1;ZBTB33
AC007040.6	MTERF4	antisense	protein_coding	known	known	Co-factor(TR)	4	MAZ;MYBL2;TCF3;YY1
AC007040.6	RNF138	antisense	protein_coding	known	known	Co-factor(TR)	7	E2F1;E2F4;FOXM1;MYBL2;RFX5;TCF3;USF1
AC007040.6	SMU1	antisense	protein_coding	known	known	Co-factor(TR)	4	BRCA1;E2F4;FOXM1;MYBL2
AC007040.6	TUBGCP3	antisense	protein_coding	known	known	Co-factor(TR)	4	E2F4;E2F6;MYBL2;TCF3
AC007099.1	ZNF148	antisense	protein_coding	known	known	Co-factor(TR)	4	MAX;REST;TBP;YY1
AC007099.1	ZNF518B	antisense	protein_coding	known	known	Co-factor(TR)	3	GABPA;REST;YY1
AC007126.1	HOOK3	lincRNA	protein_coding	known	known	Co-factor(TR)	4	ATF6;GABPA;MAX;REST
AC007128.1	AATK	antisense	protein_coding	known	known	Guide(TR)	2	SOX8;TEF
AC007128.1	ABAT	antisense	protein_coding	known	known	Guide(TR)	2	POU6F1;TEF
AC007128.1	ADCY2	antisense	protein_coding	known	known	Guide(TR)	2	POU6F1;TEF
AC007128.1	ADCY5	antisense	protein_coding	known	known	Guide(TR)	3	KLF15;TEF;THRB
AC007128.1	ADGRL3	antisense	protein_coding	known	known	Guide(TR)	2	POU6F1;TEF
AC007128.1	AMER2	antisense	protein_coding	known	known	Guide(TR)	4	ARNT2;POU6F1;SOX8;TEF
AC007128.1	AMIGO1	antisense	protein_coding	known	known	Guide(TR)	4	DBP;POU6F1;TEF;THRB
AC007128.1	ANK2	antisense	protein_coding	known	known	Guide(TR)	3	IRF3;POU6F1;TEF
AC007128.1	ANKRD34C	antisense	protein_coding	known	known	Guide(TR)	3	ARNT2;POU6F1;TEF
AC007128.1	ANKS1B	antisense	protein_coding	known	known	Guide(TR)	3	ARNT2;POU6F1;TEF
AC007128.1	ANO10	antisense	protein_coding	known	known	Guide(TR)	3	FOXK1;HMGA1;RELA
AC007128.1	APLP1	antisense	protein_coding	known	known	Guide(TR)	4	ARNT2;POU6F1;SOX8;TEF
AC007128.1	APOL3	antisense	protein_coding	known	known	Guide(TR)	3	MAX;RELA;ZEB1
AC007128.1	ARHGAP29	antisense	protein_coding	known	known	Guide(TR)	3	FOXK1;HMGA1;RELA
AC007128.1	ARHGAP44	antisense	protein_coding	known	known	Guide(TR)	2	POU6F1;TEF
AC007128.1	ARHGDIG	antisense	protein_coding	known	known	Guide(TR)	2	POU6F1;TEF
AC007128.1	ARNTL2	antisense	protein_coding	known	known	Guide(TR)	3	FOXK1;HOMEZ;RELA
AC007128.1	ASTN1	antisense	protein_coding	known	known	Guide(TR)	4	ARNT2;POU6F1;SOX8;TEF
AC007128.1	ATL1	antisense	protein_coding	known	known	Co-factor(TR)	2	ARNT2;POU6F1
AC007128.1	ATL1	antisense	protein_coding	known	known	Guide(TR)	2	ARNT2;POU6F1
AC007128.1	ATP1A2	antisense	protein_coding	known	known	Guide(TR)	2	POU6F1;TEF
AC007128.1	ATP1A3	antisense	protein_coding	known	known	Guide(TR)	2	POU6F1;TEF
AC007128.1	ATP1B2	antisense	protein_coding	known	known	Guide(TR)	3	ARNT2;POU6F1;TEF
AC007128.1	ATP2B2	antisense	protein_coding	known	known	Guide(TR)	3	ARNT2;POU6F1;TEF
AC007128.1	ATRNL1	antisense	protein_coding	known	known	Guide(TR)	3	ARNT2;POU6F1;TEF
AC007128.1	BCL10	antisense	protein_coding	known	known	Guide(TR)	4	FOXK1;HMGA1;HOMEZ;RELA
AC007128.1	BRD2	antisense	protein_coding	known	known	Decoy(TF)(TR)	3	FOXK1;MAX;USF2
AC007128.1	BRSK1	antisense	protein_coding	known	known	Guide(TR)	3	ARNT2;POU6F1;TEF
AC007128.1	C1QL3	antisense	protein_coding	known	known	Guide(TR)	3	ARNT2;POU6F1;TEF
AC007128.1	C1orf61	antisense	protein_coding	known	known	Guide(TR)	2	POU6F1;SOX8
AC007128.1	C2orf42	antisense	protein_coding	known	known	Co-factor(TR)	4	ATF1;GABPA;MAX;USF2
AC007128.1	CA11	antisense	protein_coding	known	known	Guide(TR)	3	ARNT2;POU6F1;TEF
AC007128.1	CABP1	antisense	protein_coding	known	known	Guide(TR)	3	ARNT2;POU6F1;TEF
AC007128.1	CACNA1A	antisense	protein_coding	known	known	Guide(TR)	2	POU6F1;TEF
AC007128.1	CACNA1E	antisense	protein_coding	known	known	Guide(TR)	2	POU6F1;TEF
AC007128.1	CACNA1G	antisense	protein_coding	known	known	Guide(TR)	2	POU6F1;TEF
AC007128.1	CACNA1I	antisense	protein_coding	known	known	Guide(TR)	2	POU6F1;TEF
AC007128.1	CACNB2	antisense	protein_coding	known	known	Guide(TR)	4	E2F7;POU6F1;TEF;THRB
AC007128.1	CACNB4	antisense	protein_coding	known	known	Guide(TR)	2	POU6F1;TEF
AC007128.1	CADM2	antisense	protein_coding	known	known	Guide(TR)	3	ARNT2;POU6F1;TEF
AC007128.1	CADPS	antisense	protein_coding	known	known	Guide(TR)	3	ARNT2;POU6F1;TEF
AC007128.1	CAMK1G	antisense	protein_coding	known	known	Guide(TR)	3	ARNT2;POU6F1;TEF
AC007128.1	CBX7	antisense	protein_coding	known	known	Guide(TR)	3	POU6F1;TEF;THRB
AC007128.1	CCDC184	antisense	protein_coding	known	known	Guide(TR)	3	ARNT2;POU6F1;TEF
AC007128.1	CCK	antisense	protein_coding	known	known	Guide(TR)	3	ARNT2;POU6F1;TEF
AC007128.1	CDH22	antisense	protein_coding	known	known	Guide(TR)	2	POU6F1;TEF
AC007128.1	CELF4	antisense	protein_coding	known	known	Guide(TR)	3	ARNT2;POU6F1;TEF
AC007128.1	CHADL	antisense	protein_coding	known	known	Guide(TR)	2	POU6F1;TEF
AC007128.1	CHD5	antisense	protein_coding	known	known	Guide(TR)	3	ARNT2;POU6F1;TEF
AC007128.1	CHN1	antisense	protein_coding	known	known	Guide(TR)	3	ARNT2;POU6F1;TEF
AC007128.1	CHRD	antisense	protein_coding	known	known	Guide(TR)	3	POU6F1;TEF;THRB
AC007128.1	CNDP1	antisense	protein_coding	known	known	Guide(TR)	2	POU6F1;TEF
AC007128.1	CNTN2	antisense	protein_coding	known	known	Guide(TR)	3	ARNT2;POU6F1;TEF
AC007128.1	CNTN4	antisense	protein_coding	known	known	Guide(TR)	4	IRF3;MYC;POU6F1;TEF
AC007128.1	CNTNAP4	antisense	protein_coding	known	known	Guide(TR)	2	POU6F1;TEF
AC007128.1	CNTNAP5	antisense	protein_coding	known	known	Guide(TR)	3	ARNT2;POU6F1;TEF
AC007128.1	CPE	antisense	protein_coding	known	known	Guide(TR)	2	POU6F1;TEF
AC007128.1	CPEB3	antisense	protein_coding	known	known	Guide(TR)	3	POU6F1;TEF;THRB
AC007128.1	CPLX1	antisense	protein_coding	known	known	Guide(TR)	3	ARNT2;POU6F1;TEF
AC007128.1	CSPG5	antisense	protein_coding	known	known	Guide(TR)	3	ARNT2;POU6F1;TEF
AC007128.1	CYP46A1	antisense	protein_coding	known	known	Guide(TR)	4	ARNT2;POU6F1;TEF;THRB
AC007128.1	DLG2	antisense	protein_coding	known	known	Guide(TR)	3	POU6F1;TEF;THRB
AC007128.1	DLG4	antisense	protein_coding	known	known	Guide(TR)	3	ARNT2;POU6F1;TEF
AC007128.1	DLGAP1	antisense	protein_coding	known	known	Guide(TR)	4	ARNT2;POU6F1;SOX8;TEF
AC007128.1	DNAJC6	antisense	protein_coding	known	known	Guide(TR)	3	ARNT2;POU6F1;TEF
AC007128.1	EHD4	antisense	protein_coding	known	known	Guide(TR)	3	FOXK1;HOMEZ;RELA
AC007128.1	EPB41L1	antisense	protein_coding	known	known	Guide(TR)	2	TEF;THRB
AC007128.1	ERC2	antisense	protein_coding	known	known	Guide(TR)	3	ARNT2;POU6F1;TEF
AC007128.1	ERMN	antisense	protein_coding	known	known	Guide(TR)	2	POU6F1;TEF
AC007128.1	FADS6	antisense	protein_coding	known	known	Guide(TR)	2	POU6F1;TEF
AC007128.1	FAM107A	antisense	protein_coding	known	known	Guide(TR)	2	POU6F1;TEF
AC007128.1	FAM13C	antisense	protein_coding	known	known	Guide(TR)	3	MYC;POU6F1;TEF
AC007128.1	FBXL16	antisense	protein_coding	known	known	Guide(TR)	3	ARNT2;POU6F1;TEF
AC007128.1	FBXO38	antisense	protein_coding	known	known	Co-factor(TR)	5	ATF1;GABPA;GABPB2;MAX;USF2
AC007128.1	FRMPD2	antisense	protein_coding	known	known	Guide(TR)	2	POU6F1;TEF
AC007128.1	FXYD7	antisense	protein_coding	known	known	Guide(TR)	3	ARNT2;POU6F1;TEF
AC007128.1	GABRA1	antisense	protein_coding	known	known	Guide(TR)	3	ARNT2;POU6F1;TEF
AC007128.1	GABRA2	antisense	protein_coding	known	known	Guide(TR)	2	POU6F1;TEF
AC007128.1	GABRB1	antisense	protein_coding	known	known	Guide(TR)	3	ARNT2;POU6F1;TEF
AC007128.1	GABRG2	antisense	protein_coding	known	known	Guide(TR)	4	ARNT2;POU6F1;SOX8;TEF
AC007128.1	GAD1	antisense	protein_coding	known	known	Guide(TR)	2	ARNT2;POU6F1
AC007128.1	GLRA3	antisense	protein_coding	known	known	Guide(TR)	3	ARNT2;POU6F1;TEF
AC007128.1	GNAO1	antisense	protein_coding	known	known	Guide(TR)	3	ARNT2;POU6F1;TEF
AC007128.1	GNG3	antisense	protein_coding	known	known	Guide(TR)	3	ARNT2;POU6F1;TEF
AC007128.1	GPM6A	antisense	protein_coding	known	known	Guide(TR)	3	ARNT2;POU6F1;TEF
AC007128.1	GPM6B	antisense	protein_coding	known	known	Co-factor(TR)	2	ARNT2;SOX8
AC007128.1	GPR162	antisense	protein_coding	known	known	Guide(TR)	2	POU6F1;TEF
AC007128.1	GPR179	antisense	protein_coding	known	known	Guide(TR)	3	ARNT2;POU6F1;TEF
AC007128.1	GPR83	antisense	protein_coding	known	known	Guide(TR)	3	DBP;POU6F1;TEF
AC007128.1	GRIA2	antisense	protein_coding	known	known	Guide(TR)	3	ARNT2;POU6F1;TEF
AC007128.1	GRIK1	antisense	protein_coding	known	known	Guide(TR)	3	ARNT2;POU6F1;TEF
AC007128.1	GRIN2A	antisense	protein_coding	known	known	Guide(TR)	3	ARNT2;POU6F1;TEF
AC007128.1	GRIN2C	antisense	protein_coding	known	known	Guide(TR)	2	POU6F1;TEF
AC007128.1	GRM5	antisense	protein_coding	known	known	Guide(TR)	3	ARNT2;POU6F1;TEF
AC007128.1	GRM7	antisense	protein_coding	known	known	Guide(TR)	3	ARNT2;POU6F1;TEF
AC007128.1	HEPACAM	antisense	protein_coding	known	known	Guide(TR)	4	ARNT2;POU6F1;SOX8;TEF
AC007128.1	HLF	antisense	protein_coding	known	known	Guide(TR)	3	POU6F1;TEF;THRB
AC007128.1	HS3ST4	antisense	protein_coding	known	known	Guide(TR)	2	POU6F1;TEF
AC007128.1	HSPA12A	antisense	protein_coding	known	known	Guide(TR)	2	ARNT2;TEF
AC007128.1	HTR2A	antisense	protein_coding	known	known	Guide(TR)	3	ARNT2;POU6F1;TEF
AC007128.1	HTR3B	antisense	protein_coding	known	known	Guide(TR)	3	ARNT2;POU6F1;TEF
AC007128.1	JAKMIP3	antisense	protein_coding	known	known	Guide(TR)	2	POU6F1;TEF
AC007128.1	JPH4	antisense	protein_coding	known	known	Guide(TR)	3	ARNT2;POU6F1;TEF
AC007128.1	KALRN	antisense	protein_coding	known	known	Guide(TR)	3	POU6F1;TEF;THRB
AC007128.1	KCNA4	antisense	protein_coding	known	known	Guide(TR)	2	POU6F1;TEF
AC007128.1	KCNB1	antisense	protein_coding	known	known	Guide(TR)	3	POU6F1;TEF;THRB
AC007128.1	KCNC1	antisense	protein_coding	known	known	Guide(TR)	3	ARNT2;POU6F1;TEF
AC007128.1	KCNC2	antisense	protein_coding	known	known	Guide(TR)	3	ARNT2;POU6F1;TEF
AC007128.1	KCNH3	antisense	protein_coding	known	known	Guide(TR)	3	ARNT2;POU6F1;TEF
AC007128.1	KCNIP4	antisense	protein_coding	known	known	Guide(TR)	2	POU6F1;TEF
AC007128.1	KCNJ10	antisense	protein_coding	known	known	Guide(TR)	4	ARNT2;POU6F1;SOX8;TEF
AC007128.1	KCNJ4	antisense	protein_coding	known	known	Guide(TR)	3	ARNT2;POU6F1;TEF
AC007128.1	KCNJ9	antisense	protein_coding	known	known	Guide(TR)	3	ARNT2;POU6F1;TEF
AC007128.1	KCTD8	antisense	protein_coding	known	known	Guide(TR)	2	POU6F1;TEF
AC007128.1	KDM5A	antisense	protein_coding	known	known	Co-factor(TR)	4	GABPA;MAX;SMAD4;USF2
AC007128.1	KIF1A	antisense	protein_coding	known	known	Guide(TR)	3	ARNT2;POU6F1;TEF
AC007128.1	KRIT1	antisense	protein_coding	known	known	Co-factor(TR)	3	GABPA;GABPB2;MAX
AC007128.1	KSR2	antisense	protein_coding	known	known	Guide(TR)	2	POU6F1;TEF
AC007128.1	LGI1	antisense	protein_coding	known	known	Guide(TR)	3	ARNT2;POU6F1;TEF
AC007128.1	LGI4	antisense	protein_coding	known	known	Guide(TR)	3	POU6F1;TEF;THRB
AC007128.1	LINGO1	antisense	protein_coding	known	known	Guide(TR)	3	ARNT2;POU6F1;TEF
AC007128.1	LRRC4B	antisense	protein_coding	known	known	Guide(TR)	4	ARNT2;POU6F1;SOX8;TEF
AC007128.1	LRRC4C	antisense	protein_coding	known	known	Guide(TR)	3	ARNT2;POU6F1;TEF
AC007128.1	LRRTM4	antisense	protein_coding	known	known	Guide(TR)	3	ARNT2;POU6F1;TEF
AC007128.1	MAG	antisense	protein_coding	known	known	Guide(TR)	3	ARNT2;POU6F1;TEF
AC007128.1	MAP1A	antisense	protein_coding	known	known	Guide(TR)	3	ARNT2;POU6F1;TEF
AC007128.1	MAP2	antisense	protein_coding	known	known	Guide(TR)	2	ARNT2;POU6F1
AC007128.1	MAPK10	antisense	protein_coding	known	known	Guide(TR)	3	POU6F1;TEF;THRB
AC007128.1	MAPK8IP1	antisense	protein_coding	known	known	Guide(TR)	3	ARNT2;POU6F1;SOX8
AC007128.1	MAPK8IP2	antisense	protein_coding	known	known	Guide(TR)	3	ARNT2;POU6F1;TEF
AC007128.1	MAPRE3	antisense	protein_coding	known	known	Guide(TR)	3	POU6F1;TEF;THRB
AC007128.1	MAPT	antisense	protein_coding	known	known	Guide(TR)	3	ARNT2;POU6F1;TEF
AC007128.1	MBP	antisense	protein_coding	known	known	Guide(TR)	3	ARNT2;POU6F1;TEF
AC007128.1	MED18	antisense	protein_coding	known	known	Guide(TR)	4	E2F7;HOMEZ;IRF3;MYC
AC007128.1	MOBP	antisense	protein_coding	known	known	Guide(TR)	3	ARNT2;POU6F1;TEF
AC007128.1	NCDN	antisense	protein_coding	known	known	Guide(TR)	3	ARNT2;POU6F1;TEF
AC007128.1	NDRG2	antisense	protein_coding	known	known	Guide(TR)	3	POU6F1;TEF;THRB
AC007128.1	NFASC	antisense	protein_coding	known	known	Guide(TR)	2	POU6F1;TEF
AC007128.1	NOVA1	antisense	protein_coding	known	known	Guide(TR)	2	POU6F1;TEF
AC007128.1	NPTX1	antisense	protein_coding	known	known	Guide(TR)	2	POU6F1;TEF
AC007128.1	NRGN	antisense	protein_coding	known	known	Guide(TR)	3	ARNT2;POU6F1;TEF
AC007128.1	NRIP2	antisense	protein_coding	known	known	Guide(TR)	3	POU6F1;TEF;THRB
AC007128.1	NRXN1	antisense	protein_coding	known	known	Guide(TR)	2	POU6F1;TEF
AC007128.1	NRXN2	antisense	protein_coding	known	known	Guide(TR)	3	ARNT2;POU6F1;TEF
AC007128.1	NRXN3	antisense	protein_coding	known	known	Guide(TR)	2	POU6F1;TEF
AC007128.1	NTRK3	antisense	protein_coding	known	known	Guide(TR)	2	POU6F1;TEF
AC007128.1	NXPH3	antisense	protein_coding	known	known	Guide(TR)	2	POU6F1;TEF
AC007128.1	OPCML	antisense	protein_coding	known	known	Guide(TR)	3	ARNT2;POU6F1;TEF
AC007128.1	P2RY12	antisense	protein_coding	known	known	Guide(TR)	3	POU6F1;TEF;THRB
AC007128.1	PCF11	antisense	protein_coding	known	known	Co-factor(TR)	4	GABPA;GABPB2;MAX;USF2
AC007128.1	PCP4L1	antisense	protein_coding	known	known	Guide(TR)	3	POU6F1;TEF;THRB
AC007128.1	PCSK2	antisense	protein_coding	known	known	Guide(TR)	2	POU6F1;TEF
AC007128.1	PDZRN4	antisense	protein_coding	known	known	Guide(TR)	4	FOXP2;POU6F1;TEF;THRB
AC007128.1	PEAR1	antisense	protein_coding	known	known	Guide(TR)	4	FOXK1;HMGA1;RELA;ZEB1
AC007128.1	PEG3	antisense	protein_coding	known	known	Guide(TR)	2	POU6F1;TEF
AC007128.1	PEX5L	antisense	protein_coding	known	known	Guide(TR)	2	POU6F1;TEF
AC007128.1	PGM2	antisense	protein_coding	known	known	Guide(TR)	5	FOXK1;HMGA1;HOMEZ;MYC;RELA
AC007128.1	PHF21A	antisense	protein_coding	known	known	Guide(TR)	2	POU6F1;TEF
AC007128.1	PIANP	antisense	protein_coding	known	known	Guide(TR)	3	ARNT2;POU6F1;TEF
AC007128.1	PLEKHB1	antisense	protein_coding	known	known	Guide(TR)	4	ARNT2;POU6F1;SOX8;TEF
AC007128.1	PLXDC1	antisense	protein_coding	known	known	Guide(TR)	3	HMGA1;POU6F1;TEF
AC007128.1	PNMAL2	antisense	protein_coding	known	known	Guide(TR)	3	ARNT2;POU6F1;TEF
AC007128.1	PPFIA2	antisense	protein_coding	known	known	Guide(TR)	3	ARNT2;POU6F1;TEF
AC007128.1	PPP2R2C	antisense	protein_coding	known	known	Guide(TR)	2	POU6F1;TEF
AC007128.1	PRKCG	antisense	protein_coding	known	known	Guide(TR)	3	ARNT2;POU6F1;TEF
AC007128.1	PRKCH	antisense	protein_coding	known	known	Guide(TR)	3	MAX;RELA;ZEB1
AC007128.1	PRMT8	antisense	protein_coding	known	known	Guide(TR)	3	ARNT2;POU6F1;TEF
AC007128.1	PSD	antisense	protein_coding	known	known	Guide(TR)	3	POU6F1;TEF;THRB
AC007128.1	PSD2	antisense	protein_coding	known	known	Guide(TR)	4	ARNT2;POU6F1;SOX8;TEF
AC007128.1	PTPRT	antisense	protein_coding	known	known	Guide(TR)	3	ARNT2;POU6F1;TEF
AC007128.1	PURA	antisense	protein_coding	known	known	Guide(TR)	2	TEF;THRB
AC007128.1	RAB3A	antisense	protein_coding	known	known	Guide(TR)	4	ARNT2;DBP;POU6F1;TEF
AC007128.1	RAD21L1	antisense	protein_coding	known	known	Guide(TR)	3	ARNT2;POU6F1;TEF
AC007128.1	RASD2	antisense	protein_coding	known	known	Guide(TR)	3	POU6F1;TEF;THRB
AC007128.1	RASGRF1	antisense	protein_coding	known	known	Guide(TR)	3	ARNT2;POU6F1;TEF
AC007128.1	RBFOX1	antisense	protein_coding	known	known	Guide(TR)	2	POU6F1;TEF
AC007128.1	RERE	antisense	protein_coding	known	known	Guide(TR)	3	POU6F1;TEF;THRB
AC007128.1	RFXANK	antisense	protein_coding	known	known	Guide(TR)	5	CBFB;E2F7;HMGA1;HOMEZ;IRF3
AC007128.1	RGR	antisense	protein_coding	known	known	Guide(TR)	2	POU6F1;TEF
AC007128.1	RGS6	antisense	protein_coding	known	known	Guide(TR)	3	POU6F1;TEF;THRB
AC007128.1	RGS7	antisense	protein_coding	known	known	Guide(TR)	3	ARNT2;POU6F1;TEF
AC007128.1	RGS7BP	antisense	protein_coding	known	known	Guide(TR)	2	POU6F1;TEF
AC007128.1	RIC3	antisense	protein_coding	known	known	Guide(TR)	3	MYC;POU6F1;TEF
AC007128.1	RIMS1	antisense	protein_coding	known	known	Co-factor(TR)	2	POU6F1;TEF
AC007128.1	RPS27L	antisense	protein_coding	known	known	Guide(TR)	3	DBP;FOXK1;HMGA1
AC007128.1	RYR3	antisense	protein_coding	known	known	Guide(TR)	3	POU6F1;TEF;THRB
AC007128.1	SCN1A	antisense	protein_coding	known	known	Guide(TR)	2	POU6F1;TEF
AC007128.1	SCN2A	antisense	protein_coding	known	known	Guide(TR)	3	ARNT2;POU6F1;TEF
AC007128.1	SCN2B	antisense	protein_coding	known	known	Guide(TR)	3	ARNT2;POU6F1;TEF
AC007128.1	SCN3B	antisense	protein_coding	known	known	Guide(TR)	2	POU6F1;TEF
AC007128.1	SCN4B	antisense	protein_coding	known	known	Guide(TR)	2	POU6F1;TEF
AC007128.1	SEPT3	antisense	protein_coding	known	known	Guide(TR)	4	ARNT2;POU6F1;SOX8;TEF
AC007128.1	SEPT4	antisense	protein_coding	known	known	Guide(TR)	3	POU6F1;SOX8;TEF
AC007128.1	SERPINI1	antisense	protein_coding	known	known	Guide(TR)	3	ARNT2;POU6F1;TEF
AC007128.1	SEZ6L	antisense	protein_coding	known	known	Guide(TR)	2	POU6F1;TEF
AC007128.1	SGSM1	antisense	protein_coding	known	known	Guide(TR)	2	POU6F1;TEF
AC007128.1	SH3GL3	antisense	protein_coding	known	known	Guide(TR)	2	POU6F1;TEF
AC007128.1	SHISA7	antisense	protein_coding	known	known	Guide(TR)	3	ARNT2;POU6F1;TEF
AC007128.1	SLC12A5	antisense	protein_coding	known	known	Guide(TR)	3	ARNT2;POU6F1;TEF
AC007128.1	SLC17A7	antisense	protein_coding	known	known	Guide(TR)	3	ARNT2;POU6F1;TEF
AC007128.1	SLC1A2	antisense	protein_coding	known	known	Guide(TR)	3	ARNT2;POU6F1;TEF
AC007128.1	SLC1A3	antisense	protein_coding	known	known	Guide(TR)	2	POU6F1;TEF
AC007128.1	SLC22A17	antisense	protein_coding	known	known	Guide(TR)	3	ARNT2;POU6F1;TEF
AC007128.1	SLC24A3	antisense	protein_coding	known	known	Guide(TR)	4	FOXP2;PBX1;TEF;THRB
AC007128.1	SLC5A11	antisense	protein_coding	known	known	Guide(TR)	2	POU6F1;TEF
AC007128.1	SLC6A1	antisense	protein_coding	known	known	Guide(TR)	3	ARNT2;POU6F1;TEF
AC007128.1	SLC6A7	antisense	protein_coding	known	known	Guide(TR)	3	ARNT2;POU6F1;TEF
AC007128.1	SLC8A2	antisense	protein_coding	known	known	Guide(TR)	2	POU6F1;TEF
AC007128.1	SLCO1A2	antisense	protein_coding	known	known	Guide(TR)	2	POU6F1;TEF
AC007128.1	SLCO1C1	antisense	protein_coding	known	known	Guide(TR)	2	ARNT2;POU6F1
AC007128.1	SLITRK1	antisense	protein_coding	known	known	Guide(TR)	4	ARNT2;POU6F1;SOX8;TEF
AC007128.1	SLITRK3	antisense	protein_coding	known	known	Guide(TR)	3	POU6F1;TEF;THRB
AC007128.1	SPARCL1	antisense	protein_coding	known	known	Guide(TR)	3	KLF15;TEF;THRB
AC007128.1	SPOCK3	antisense	protein_coding	known	known	Guide(TR)	2	POU6F1;TEF
AC007128.1	SPTBN4	antisense	protein_coding	known	known	Guide(TR)	3	ARNT2;POU6F1;TEF
AC007128.1	SRCIN1	antisense	protein_coding	known	known	Guide(TR)	4	ARNT2;POU6F1;SOX8;TEF
AC007128.1	SRGAP3	antisense	protein_coding	known	known	Guide(TR)	3	DBP;POU6F1;TEF
AC007128.1	ST8SIA5	antisense	protein_coding	known	known	Guide(TR)	2	POU6F1;TEF
AC007128.1	STAC2	antisense	protein_coding	known	known	Guide(TR)	2	POU6F1;TEF
AC007128.1	STXBP5L	antisense	protein_coding	known	known	Guide(TR)	3	DBP;POU6F1;TEF
AC007128.1	SULT4A1	antisense	protein_coding	known	known	Guide(TR)	3	ARNT2;POU6F1;TEF
AC007128.1	SV2B	antisense	protein_coding	known	known	Guide(TR)	3	ARNT2;POU6F1;TEF
AC007128.1	SVOP	antisense	protein_coding	known	known	Guide(TR)	3	ARNT2;POU6F1;TEF
AC007128.1	SYN2	antisense	protein_coding	known	known	Guide(TR)	3	ARNT2;POU6F1;TEF
AC007128.1	SYN3	antisense	protein_coding	known	known	Guide(TR)	2	POU6F1;TEF
AC007128.1	SYNDIG1L	antisense	protein_coding	known	known	Guide(TR)	3	POU6F1;TEF;THRB
AC007128.1	SYNPR	antisense	protein_coding	known	known	Guide(TR)	3	ARNT2;POU6F1;TEF
AC007128.1	SYT1	antisense	protein_coding	known	known	Guide(TR)	3	ARNT2;POU6F1;TEF
AC007128.1	SYT2	antisense	protein_coding	known	known	Guide(TR)	2	POU6F1;TEF
AC007128.1	SYT3	antisense	protein_coding	known	known	Guide(TR)	2	POU6F1;TEF
AC007128.1	SYT5	antisense	protein_coding	known	known	Guide(TR)	3	ARNT2;POU6F1;TEF
AC007128.1	TAGLN3	antisense	protein_coding	known	known	Guide(TR)	3	ARNT2;POU6F1;TEF
AC007128.1	TARS	antisense	protein_coding	known	known	Guide(TR)	4	CBFB;HMGA1;IRF3;MYC
AC007128.1	TBR1	antisense	protein_coding	known	known	Guide(TR)	2	ARNT2;POU6F1
AC007128.1	TMEM132B	antisense	protein_coding	known	known	Guide(TR)	3	ARNT2;POU6F1;TEF
AC007128.1	TMEM151A	antisense	protein_coding	known	known	Guide(TR)	4	ARNT2;POU6F1;SOX8;TEF
AC007128.1	TMEM178A	antisense	protein_coding	known	known	Guide(TR)	2	POU6F1;TEF
AC007128.1	TMEM235	antisense	protein_coding	known	known	Guide(TR)	3	ARNT2;POU6F1;TEF
AC007128.1	TMEM59L	antisense	protein_coding	known	known	Guide(TR)	3	ARNT2;POU6F1;TEF
AC007128.1	TMOD2	antisense	protein_coding	known	known	Guide(TR)	2	POU6F1;TEF
AC007128.1	TNR	antisense	protein_coding	known	known	Guide(TR)	3	ARNT2;POU6F1;TEF
AC007128.1	TP53TG5	antisense	protein_coding	known	known	Guide(TR)	2	POU6F1;TEF
AC007128.1	TRIM9	antisense	protein_coding	known	known	Guide(TR)	3	ARNT2;POU6F1;SOX8
AC007128.1	TTLL7	antisense	protein_coding	known	known	Guide(TR)	2	POU6F1;TEF
AC007128.1	TTYH1	antisense	protein_coding	known	known	Guide(TR)	4	ARNT2;POU6F1;SOX8;TEF
AC007128.1	UNC13A	antisense	protein_coding	known	known	Guide(TR)	3	ARNT2;POU6F1;TEF
AC007128.1	UNC80	antisense	protein_coding	known	known	Guide(TR)	3	ARNT2;POU6F1;TEF
AC007128.1	USP3	antisense	protein_coding	known	known	Co-factor(TR)	6	MAX;RARA;SMAD4;SP3;USF2;ZNF350
AC007128.1	USP47	antisense	protein_coding	known	known	Co-factor(TR)	4	PRDM4;SMAD4;SMAD5;TCF12
AC007128.1	VAMP2	antisense	protein_coding	known	known	Guide(TR)	2	POU6F1;TEF
AC007128.1	VSNL1	antisense	protein_coding	known	known	Guide(TR)	3	ARNT2;POU6F1;TEF
AC007128.1	WSCD2	antisense	protein_coding	known	known	Guide(TR)	2	POU6F1;TEF
AC007128.1	YPEL4	antisense	protein_coding	known	known	Guide(TR)	3	ARNT2;POU6F1;TEF
AC007128.1	ZDHHC22	antisense	protein_coding	known	known	Guide(TR)	3	ARNT2;POU6F1;TEF
AC007128.1	ZNF365	antisense	protein_coding	known	known	Guide(TR)	2	POU6F1;TEF
AC007128.1	ZNF740	antisense	protein_coding	known	known	Co-factor(TR)	3	GABPA;GABPB2;ZNF350
AC007131.2	ABAT	lincRNA	protein_coding	known	known	Guide(TR)	2	TEF;THRA
AC007131.2	ABCC9	lincRNA	protein_coding	known	known	Guide(TR)	6	FOXP2;KLF15;RORA;STAT3;THRB;ZBTB16
AC007131.2	ABI3BP	lincRNA	protein_coding	known	known	Guide(TR)	4	ARID5B;ARNT;STAT3;ZBTB16
AC007131.2	ACSBG1	lincRNA	protein_coding	known	known	Guide(TR)	2	TEF;THRA
AC007131.2	ACVRL1	lincRNA	protein_coding	known	known	Co-factor(TR)	3	ELK4;SMAD1;TAL1
AC007131.2	ADCY2	lincRNA	protein_coding	known	known	Guide(TR)	2	TEF;THRA
AC007131.2	ADCY5	lincRNA	protein_coding	known	known	Co-factor(TR)	4	E2F4;NR3C2;RORA;TP53
AC007131.2	ADCY5	lincRNA	protein_coding	known	known	Guide(TR)	9	E2F4;HMGA1;KLF15;RORA;TEF;THRA;THRB;TP53;ZBTB16
AC007131.2	ADGRE2	lincRNA	protein_coding	known	known	Guide(TR)	6	FOXJ2;IRF9;RARA;RELA;USF2;ZBTB7A
AC007131.2	ADGRL3	lincRNA	protein_coding	known	known	Guide(TR)	3	E2F4;TEF;THRA
AC007131.2	AHCY	lincRNA	protein_coding	known	known	Co-factor(TR)	4	ATF1;E2F6;E2F7;FOXM1
AC007131.2	AHNAK	lincRNA	protein_coding	known	known	Guide(TR)	2	NFE2L2;STAT3
AC007131.2	AKAP13	lincRNA	protein_coding	known	known	Guide(TR)	3	MAFK;STAT3;ZBTB16
AC007131.2	AMER2	lincRNA	protein_coding	known	known	Guide(TR)	2	TEF;THRA
AC007131.2	AMIGO1	lincRNA	protein_coding	known	known	Guide(TR)	3	TEF;THRA;THRB
AC007131.2	ANK2	lincRNA	protein_coding	known	known	Guide(TR)	4	E2F4;TEF;THRA;TP53
AC007131.2	ANKAR	lincRNA	protein_coding	known	known	Guide(TR)	6	FOXJ2;FOXP2;HMGA1;RORA;TEF;THRB
AC007131.2	ANKRD24	lincRNA	protein_coding	known	known	Guide(TR)	2	TEF;THRA
AC007131.2	ANKS4B	lincRNA	protein_coding	known	known	Guide(TR)	2	HNF1A;HNF4A
AC007131.2	AOC3	lincRNA	protein_coding	known	known	Guide(TR)	3	STAT3;TCF7L2;ZBTB16
AC007131.2	APOBR	lincRNA	protein_coding	known	known	Guide(TR)	5	FOXJ2;IRF9;RARA;USF2;ZBTB7A
AC007131.2	AQP4	lincRNA	protein_coding	known	known	Guide(TR)	2	TEF;THRA
AC007131.2	ARAP1	lincRNA	protein_coding	known	known	Guide(TR)	6	FOXJ2;IRF9;RARA;RELA;USF2;ZBTB7A
AC007131.2	ARFGEF1	lincRNA	protein_coding	known	known	Co-factor(TR)	4	MBD2;TFCP2;YY1;ZBTB6
AC007131.2	ARFGEF2	lincRNA	protein_coding	known	known	Co-factor(TR)	3	E2F6;THAP1;YY1
AC007131.2	ARHGAP1	lincRNA	protein_coding	known	known	Guide(TR)	4	ARID5B;FOXJ2;NFE2L2;STAT3
AC007131.2	ARHGEF1	lincRNA	protein_coding	known	known	Co-factor(TR)	3	E2F4;FOXM1;MBD2
AC007131.2	ARHGEF7	lincRNA	protein_coding	known	known	Co-factor(TR)	3	ELK4;RELA;TCF4
AC007131.2	ARID4B	lincRNA	protein_coding	known	known	Co-factor(TR)	5	ATF1;E2F6;MBD2;TFCP2;YY1
AC007131.2	ARNTL	lincRNA	protein_coding	known	known	Guide(TR)	5	BHLHE40;FOXJ2;IRF9;RELA;ZBTB7A
AC007131.2	ASTN1	lincRNA	protein_coding	known	known	Guide(TR)	2	TEF;THRA
AC007131.2	ATG16L1	lincRNA	protein_coding	known	known	Decoy(TF)(TR)	4	E2F4;E2F6;TFCP2;YY1
AC007131.2	ATN1	lincRNA	protein_coding	known	known	Guide(TR)	3	FOXO3;RORA;ZBTB16
AC007131.2	ATP1A2	lincRNA	protein_coding	known	known	Guide(TR)	3	E2F4;TEF;THRA
AC007131.2	ATP2B2	lincRNA	protein_coding	known	known	Guide(TR)	2	TEF;THRA
AC007131.2	BCL3	lincRNA	protein_coding	known	known	Guide(TR)	4	BHLHE40;IRF9;RELA;ZBTB7A
AC007131.2	BRINP2	lincRNA	protein_coding	known	known	Guide(TR)	2	TEF;THRA
AC007131.2	BTBD8	lincRNA	protein_coding	known	known	Guide(TR)	3	TEF;THRA;THRB
AC007131.2	BTG1	lincRNA	protein_coding	known	known	Guide(TR)	5	FOXJ2;RARA;RELA;USF2;ZBTB7A
AC007131.2	C10orf54	lincRNA	protein_coding	known	known	Guide(TR)	3	FOXJ2;IRF9;STAT3
AC007131.2	C17orf53	lincRNA	protein_coding	known	known	Co-factor(TR)	4	E2F6;RFXANK;THAP1;YY1
AC007131.2	C17orf53	lincRNA	protein_coding	known	known	Guide(TR)	3	CDC5L;E2F6;YY1
AC007131.2	C19orf48	lincRNA	protein_coding	known	known	Guide(TR)	4	E2F6;STAT3;YY1;ZBTB16
AC007131.2	C1QL3	lincRNA	protein_coding	known	known	Guide(TR)	2	TEF;THRA
AC007131.2	C1orf131	lincRNA	protein_coding	known	known	Co-factor(TR)	4	E2F4;FOXM1;RFXANK;THAP1
AC007131.2	C3orf70	lincRNA	protein_coding	known	known	Guide(TR)	3	E2F4;TEF;THRA
AC007131.2	C8orf76	lincRNA	protein_coding	known	known	Co-factor(TR)	3	E2F4;E2F7;FOXM1
AC007131.2	CACNA1A	lincRNA	protein_coding	known	known	Guide(TR)	2	TEF;THRA
AC007131.2	CACNA1C	lincRNA	protein_coding	known	known	Co-factor(TR)	3	E2F4;MXI1;PURA
AC007131.2	CACNA1C	lincRNA	protein_coding	known	known	Guide(TR)	5	E2F4;TEF;THRA;THRB;ZBTB16
AC007131.2	CACNA1E	lincRNA	protein_coding	known	known	Guide(TR)	2	TEF;THRA
AC007131.2	CACNA1G	lincRNA	protein_coding	known	known	Guide(TR)	2	TEF;THRA
AC007131.2	CACNA1I	lincRNA	protein_coding	known	known	Guide(TR)	2	TEF;THRA
AC007131.2	CACNB2	lincRNA	protein_coding	known	known	Co-factor(TR)	4	E2F4;MXI1;PURA;TEF
AC007131.2	CACNB2	lincRNA	protein_coding	known	known	Guide(TR)	5	E2F4;TEF;THRA;THRB;TP53
AC007131.2	CAD	lincRNA	protein_coding	known	known	Co-factor(TR)	4	E2F6;RFXANK;TFCP2;YY1
AC007131.2	CADM2	lincRNA	protein_coding	known	known	Guide(TR)	2	TEF;THRA
AC007131.2	CADPS	lincRNA	protein_coding	known	known	Guide(TR)	2	TEF;THRA
AC007131.2	CAMK1G	lincRNA	protein_coding	known	known	Guide(TR)	2	TEF;THRA
AC007131.2	CBX5	lincRNA	protein_coding	known	known	Co-factor(TR)	4	ATF1;E2F6;RFXANK;TFCP2
AC007131.2	CCK	lincRNA	protein_coding	known	known	Guide(TR)	2	TEF;THRA
AC007131.2	CCNB1	lincRNA	protein_coding	known	known	Co-factor(TR)	3	E2F6;RFXANK;YY1
AC007131.2	CCT5	lincRNA	protein_coding	known	known	Guide(TR)	5	E2F6;THRA;TP53;YY1;ZBTB16
AC007131.2	CDC45	lincRNA	protein_coding	known	known	Co-factor(TR)	4	ATF1;E2F6;THAP1;YY1
AC007131.2	CDCA5	lincRNA	protein_coding	known	known	Co-factor(TR)	4	ATF1;E2F6;THAP1;YY1
AC007131.2	CDH22	lincRNA	protein_coding	known	known	Guide(TR)	2	TEF;THRA
AC007131.2	CDK2	lincRNA	protein_coding	known	known	Guide(TR)	3	E2F4;E2F6;YY1
AC007131.2	CDK5R2	lincRNA	protein_coding	known	known	Guide(TR)	2	TEF;THRA
AC007131.2	CELF4	lincRNA	protein_coding	known	known	Guide(TR)	2	TEF;THRA
AC007131.2	CENPE	lincRNA	protein_coding	known	known	Guide(TR)	4	E2F6;TP53;YY1;ZBTB16
AC007131.2	CENPK	lincRNA	protein_coding	known	known	Co-factor(TR)	3	ATF1;E2F6;YY1
AC007131.2	CENPN	lincRNA	protein_coding	known	known	Co-factor(TR)	4	ATF1;E2F6;THAP1;YY1
AC007131.2	CENPN	lincRNA	protein_coding	known	known	Guide(TR)	3	E2F6;YY1;ZBTB16
AC007131.2	CFLAR	lincRNA	protein_coding	known	known	Guide(TR)	3	FOXJ2;IRF9;STAT3
AC007131.2	CHD5	lincRNA	protein_coding	known	known	Guide(TR)	2	TEF;THRA
AC007131.2	CHEK1	lincRNA	protein_coding	known	known	Co-factor(TR)	5	ATF1;E2F6;E2F7;TP53;YY1
AC007131.2	CHRD	lincRNA	protein_coding	known	known	Guide(TR)	6	E2F4;HMGA1;RORA;TEF;THRA;THRB
AC007131.2	CKS1B	lincRNA	protein_coding	known	known	Co-factor(TR)	3	ATF1;E2F6;YY1
AC007131.2	CKS1B	lincRNA	protein_coding	known	known	Guide(TR)	4	E2F6;STAT3;THRA;YY1
AC007131.2	CLNS1A	lincRNA	protein_coding	known	known	Co-factor(TR)	5	CEBPZ;E2F4;E2F6;FOXM1;MBD2
AC007131.2	CMIP	lincRNA	protein_coding	known	known	Guide(TR)	3	BHLHE40;FOXJ2;ZBTB7A
AC007131.2	CNDP1	lincRNA	protein_coding	known	known	Guide(TR)	2	TEF;THRA
AC007131.2	CNTN2	lincRNA	protein_coding	known	known	Guide(TR)	2	TEF;THRA
AC007131.2	CNTN3	lincRNA	protein_coding	known	known	Guide(TR)	4	CDC5L;E2F4;THRA;ZBTB16
AC007131.2	CNTN4	lincRNA	protein_coding	known	known	Co-factor(TR)	4	E2F4;IRF3;TFDP1;YY1
AC007131.2	CNTN4	lincRNA	protein_coding	known	known	Guide(TR)	6	E2F4;RORA;TEF;THRA;TP53;YY1
AC007131.2	CNTNAP5	lincRNA	protein_coding	known	known	Guide(TR)	2	TEF;THRA
AC007131.2	CPEB3	lincRNA	protein_coding	known	known	Guide(TR)	5	E2F4;TEF;THRA;THRB;ZBTB16
AC007131.2	CREBRF	lincRNA	protein_coding	known	known	Guide(TR)	4	FOXJ2;RORA;TCF7L2;ZBTB16
AC007131.2	CUL3	lincRNA	protein_coding	known	known	Co-factor(TR)	5	E2F6;MBD2;SRF;TFCP2;YY1
AC007131.2	CYP46A1	lincRNA	protein_coding	known	known	Guide(TR)	3	TEF;THRA;THRB
AC007131.2	CYP4B1	lincRNA	protein_coding	known	known	Guide(TR)	2	STAT3;ZBTB16
AC007131.2	CYTH4	lincRNA	protein_coding	known	known	Guide(TR)	4	FOXJ2;IRF9;RARA;RELA
AC007131.2	DACT3	lincRNA	protein_coding	known	known	Guide(TR)	3	E2F4;TEF;THRA
AC007131.2	DDX24	lincRNA	protein_coding	known	known	Co-factor(TR)	4	CEBPZ;MBD2;SRF;YY1
AC007131.2	DHH	lincRNA	protein_coding	known	known	Co-factor(TR)	2	ELK4;SMAD1
AC007131.2	DLG2	lincRNA	protein_coding	known	known	Co-factor(TR)	4	HLF;TEF;THRA;THRB
AC007131.2	DLG2	lincRNA	protein_coding	known	known	Guide(TR)	4	TEF;THRA;THRB;TP53
AC007131.2	DLGAP1	lincRNA	protein_coding	known	known	Guide(TR)	2	TEF;THRA
AC007131.2	DLGAP5	lincRNA	protein_coding	known	known	Co-factor(TR)	3	E2F6;RFXANK;YY1
AC007131.2	DMTN	lincRNA	protein_coding	known	known	Co-factor(TR)	3	PURA;THRA;THRB
AC007131.2	DNAJC6	lincRNA	protein_coding	known	known	Guide(TR)	2	TEF;THRA
AC007131.2	DOCK3	lincRNA	protein_coding	known	known	Guide(TR)	2	TEF;THRA
AC007131.2	DPP3	lincRNA	protein_coding	known	known	Co-factor(TR)	5	E2F4;E2F6;FOXM1;THAP1;YY1
AC007131.2	DPP3	lincRNA	protein_coding	known	known	Guide(TR)	6	CDC5L;E2F4;E2F6;HMGA1;TP53;YY1
AC007131.2	DSCAML1	lincRNA	protein_coding	known	known	Guide(TR)	3	TEF;THRA;TP53
AC007131.2	DTNA	lincRNA	protein_coding	known	known	Co-factor(TR)	4	MXI1;PURA;RFXANK;TEF
AC007131.2	DYNC1I1	lincRNA	protein_coding	known	known	Co-factor(TR)	3	ARNT2;MXI1;PURA
AC007131.2	E2F3	lincRNA	protein_coding	known	known	Co-factor(TR)	4	ATF1;FOXM1;PRDM4;RFXANK
AC007131.2	E2F7	lincRNA	protein_coding	known	known	Co-factor(TR)	5	E2F4;E2F6;THAP1;TP53;YY1
AC007131.2	E2F7	lincRNA	protein_coding	known	known	Guide(TR)	5	CDC5L;E2F4;E2F6;TP53;YY1
AC007131.2	EDN1	lincRNA	protein_coding	known	known	Co-factor(TR)	4	RELA;SOX18;TAL1;TCF4
AC007131.2	EDN1	lincRNA	protein_coding	known	known	Decoy(TF)(TR)	4	RELA;SOX18;TAL1;TCF4
AC007131.2	EIF2S2	lincRNA	protein_coding	known	known	Co-factor(TR)	3	E2F4;E2F7;FOXM1
AC007131.2	EIF4E3	lincRNA	protein_coding	known	known	Guide(TR)	5	FOXJ2;HMGA1;TEF;THRA;ZBTB16
AC007131.2	ELMSAN1	lincRNA	protein_coding	known	known	Co-factor(TR)	6	BACH1;BHLHE40;HBP1;PPARD;RELA;USF2
AC007131.2	ELMSAN1	lincRNA	protein_coding	known	known	Guide(TR)	5	ARNT;BHLHE40;RARA;RELA;USF2
AC007131.2	ELP5	lincRNA	protein_coding	known	known	Guide(TR)	3	E2F4;E2F6;YY1
AC007131.2	EPB41L1	lincRNA	protein_coding	known	known	Guide(TR)	3	TEF;THRA;THRB
AC007131.2	ERC2	lincRNA	protein_coding	known	known	Guide(TR)	2	TEF;THRA
AC007131.2	ERG	lincRNA	protein_coding	known	known	Co-factor(TR)	2	SOX18;SOX7
AC007131.2	ETNPPL	lincRNA	protein_coding	known	known	Guide(TR)	2	TEF;THRA
AC007131.2	EXOC6	lincRNA	protein_coding	known	known	Decoy(TF)(TR)	2	SOX18;TCF4
AC007131.2	EXOSC5	lincRNA	protein_coding	known	known	Guide(TR)	5	CDC5L;E2F6;IRF9;STAT3;ZBTB16
AC007131.2	FAIM2	lincRNA	protein_coding	known	known	Guide(TR)	2	TEF;THRA
AC007131.2	FAM13A	lincRNA	protein_coding	known	known	Guide(TR)	4	E2F4;FOXP2;TCF7L2;THRB
AC007131.2	FAM181B	lincRNA	protein_coding	known	known	Guide(TR)	2	TEF;THRA
AC007131.2	FBXW11	lincRNA	protein_coding	known	known	Co-factor(TR)	5	E2F6;SRF;THAP1;YY1;ZBTB6
AC007131.2	FNBP4	lincRNA	protein_coding	known	known	Co-factor(TR)	3	E2F6;TFCP2;YY1
AC007131.2	FNBP4	lincRNA	protein_coding	known	known	Decoy(TF)(TR)	3	E2F6;TFCP2;YY1
AC007131.2	FOSB	lincRNA	protein_coding	known	known	Guide(TR)	3	IRF9;JUND;RARA
AC007131.2	FOSL2	lincRNA	protein_coding	known	known	Guide(TR)	4	BHLHE40;FOXJ2;IRF9;RELA
AC007131.2	FOXM1	lincRNA	protein_coding	known	known	Co-factor(TR)	3	E2F6;THAP1;YY1
AC007131.2	FOXM1	lincRNA	protein_coding	known	known	Guide(TR)	3	E2F6;TP53;YY1
AC007131.2	FXYD1	lincRNA	protein_coding	known	known	Co-factor(TR)	3	PURA;RFXANK;RORA
AC007131.2	FXYD1	lincRNA	protein_coding	known	known	Guide(TR)	4	E2F4;HMGA1;RORA;TEF
AC007131.2	FXYD6	lincRNA	protein_coding	known	known	Guide(TR)	5	E2F4;TEF;THRA;TP53;YY1
AC007131.2	FXYD7	lincRNA	protein_coding	known	known	Guide(TR)	2	TEF;THRA
AC007131.2	G3BP1	lincRNA	protein_coding	known	known	Co-factor(TR)	3	ATF1;RFXANK;YY1
AC007131.2	GABRA1	lincRNA	protein_coding	known	known	Co-factor(TR)	2	TEF;THRA
AC007131.2	GABRA1	lincRNA	protein_coding	known	known	Guide(TR)	2	TEF;THRA
AC007131.2	GABRA2	lincRNA	protein_coding	known	known	Guide(TR)	2	TEF;THRA
AC007131.2	GBP2	lincRNA	protein_coding	known	known	Guide(TR)	3	FOXJ2;STAT3;TCF7L2
AC007131.2	GLRA3	lincRNA	protein_coding	known	known	Guide(TR)	2	TEF;THRA
AC007131.2	GMPR2	lincRNA	protein_coding	known	known	Guide(TR)	4	E2F4;HMGA1;TP53;YY1
AC007131.2	GNG3	lincRNA	protein_coding	known	known	Guide(TR)	2	TEF;THRA
AC007131.2	GOSR1	lincRNA	protein_coding	known	known	Co-factor(TR)	3	E2F6;YY1;ZBTB6
AC007131.2	GPBP1	lincRNA	protein_coding	known	known	Co-factor(TR)	4	ATF1;E2F6;THAP1;YY1
AC007131.2	GPM6A	lincRNA	protein_coding	known	known	Guide(TR)	2	TEF;THRA
AC007131.2	GPR75	lincRNA	protein_coding	known	known	Guide(TR)	2	TEF;THRA
AC007131.2	GPR83	lincRNA	protein_coding	known	known	Guide(TR)	2	TEF;THRA
AC007131.2	GRIA2	lincRNA	protein_coding	known	known	Guide(TR)	2	TEF;THRA
AC007131.2	GRIK1	lincRNA	protein_coding	known	known	Guide(TR)	2	TEF;THRA
AC007131.2	GRIN2A	lincRNA	protein_coding	known	known	Guide(TR)	2	TEF;THRA
AC007131.2	GRM5	lincRNA	protein_coding	known	known	Guide(TR)	2	TEF;THRA
AC007131.2	H2AFV	lincRNA	protein_coding	known	known	Co-factor(TR)	5	ATF1;E2F4;E2F6;E2F7;YY1
AC007131.2	HELZ2	lincRNA	protein_coding	known	known	Guide(TR)	4	IRF9;PRDM4;RELA;STAT2
AC007131.2	HEPACAM	lincRNA	protein_coding	known	known	Guide(TR)	2	TEF;THRA
AC007131.2	HERC3	lincRNA	protein_coding	known	known	Guide(TR)	6	ARNTL;FOXJ2;RELA;TCF7L2;TFEB;USF2
AC007131.2	HLF	lincRNA	protein_coding	known	known	Guide(TR)	3	E2F4;TEF;THRB
AC007131.2	HMGN4	lincRNA	protein_coding	known	known	Co-factor(TR)	2	E2F4;FOXM1
AC007131.2	HMMR	lincRNA	protein_coding	known	known	Co-factor(TR)	4	ATF1;E2F6;E2F7;YY1
AC007131.2	HNRNPF	lincRNA	protein_coding	known	known	Co-factor(TR)	4	ATF1;E2F7;RFXANK;YY1
AC007131.2	HPCAL4	lincRNA	protein_coding	known	known	Guide(TR)	2	TEF;THRA
AC007131.2	HPS6	lincRNA	protein_coding	known	known	Guide(TR)	3	E2F4;TP53;YY1
AC007131.2	HSP90AA1	lincRNA	protein_coding	known	known	Co-factor(TR)	4	E2F4;E2F6;FOXM1;THAP1
AC007131.2	HTR2A	lincRNA	protein_coding	known	known	Guide(TR)	2	TEF;THRA
AC007131.2	HTR3B	lincRNA	protein_coding	known	known	Guide(TR)	2	TEF;THRA
AC007131.2	ICAM2	lincRNA	protein_coding	known	known	Co-factor(TR)	4	RELA;SOX7;TAL1;TCF4
AC007131.2	ICAM2	lincRNA	protein_coding	known	known	Decoy(TF)(TR)	3	RELA;TAL1;TCF4
AC007131.2	IGF1	lincRNA	protein_coding	known	known	Guide(TR)	4	FOXP2;KLF15;STAT3;ZBTB16
AC007131.2	IL4R	lincRNA	protein_coding	known	known	Guide(TR)	4	BHLHE40;IRF9;NFE2L2;STAT3
AC007131.2	IPO11	lincRNA	protein_coding	known	known	Decoy(TF)(TR)	2	SOX18;TAL1
AC007131.2	ITGAM	lincRNA	protein_coding	known	known	Guide(TR)	5	FOXJ2;IRF9;RARA;USF2;ZBTB7A
AC007131.2	ITGB2	lincRNA	protein_coding	known	known	Guide(TR)	4	FOXJ2;IRF9;RARA;STAT5A
AC007131.2	JAM2	lincRNA	protein_coding	known	known	Co-factor(TR)	6	E2F4;HLF;MXI1;PURA;RFXANK;ZBTB16
AC007131.2	JAM2	lincRNA	protein_coding	known	known	Guide(TR)	5	E2F4;FOXP2;RORA;THRA;ZBTB16
AC007131.2	JPH3	lincRNA	protein_coding	known	known	Guide(TR)	2	TEF;THRA
AC007131.2	JPH4	lincRNA	protein_coding	known	known	Guide(TR)	2	TEF;THRA
AC007131.2	JUNB	lincRNA	protein_coding	known	known	Guide(TR)	6	BHLHE40;FOXJ2;IRF9;NFE2L2;RELA;STAT3
AC007131.2	JUND	lincRNA	protein_coding	known	known	Guide(TR)	4	IRF9;RARA;RELA;ZBTB7A
AC007131.2	KALRN	lincRNA	protein_coding	known	known	Guide(TR)	3	TEF;THRA;THRB
AC007131.2	KCNA4	lincRNA	protein_coding	known	known	Guide(TR)	2	TEF;THRA
AC007131.2	KCNAB1	lincRNA	protein_coding	known	known	Guide(TR)	2	TEF;THRA
AC007131.2	KCNB1	lincRNA	protein_coding	known	known	Guide(TR)	3	TEF;THRA;THRB
AC007131.2	KCNC1	lincRNA	protein_coding	known	known	Guide(TR)	2	TEF;THRA
AC007131.2	KCND3	lincRNA	protein_coding	known	known	Guide(TR)	7	E2F4;HMGA1;RORA;TEF;THRA;THRB;TP53
AC007131.2	KCNH3	lincRNA	protein_coding	known	known	Guide(TR)	2	TEF;THRA
AC007131.2	KCNJ3	lincRNA	protein_coding	known	known	Guide(TR)	2	TEF;THRA
AC007131.2	KCNJ4	lincRNA	protein_coding	known	known	Guide(TR)	2	TEF;THRA
AC007131.2	KCNJ6	lincRNA	protein_coding	known	known	Guide(TR)	2	TEF;THRA
AC007131.2	KCNJ9	lincRNA	protein_coding	known	known	Guide(TR)	2	TEF;THRA
AC007131.2	KDM6B	lincRNA	protein_coding	known	known	Guide(TR)	5	IRF9;JUND;RARA;RELA;ZBTB7A
AC007131.2	KIAA0101	lincRNA	protein_coding	known	known	Co-factor(TR)	4	E2F4;E2F6;E2F7;YY1
AC007131.2	KIAA0101	lincRNA	protein_coding	known	known	Guide(TR)	6	CDC5L;E2F4;E2F6;STAT3;YY1;ZBTB16
AC007131.2	KIF11	lincRNA	protein_coding	known	known	Guide(TR)	3	E2F6;TP53;YY1
AC007131.2	KIF15	lincRNA	protein_coding	known	known	Co-factor(TR)	4	ATF1;E2F6;THAP1;YY1
AC007131.2	KIF18A	lincRNA	protein_coding	known	known	Co-factor(TR)	4	ATF1;E2F6;RFXANK;THAP1
AC007131.2	KIF1A	lincRNA	protein_coding	known	known	Co-factor(TR)	3	ARNT2;MBD2;STAT6
AC007131.2	KIF1A	lincRNA	protein_coding	known	known	Guide(TR)	2	TEF;THRA
AC007131.2	KIF20B	lincRNA	protein_coding	known	known	Co-factor(TR)	4	ATF1;E2F6;TGIF2;YY1
AC007131.2	KIF5A	lincRNA	protein_coding	known	known	Guide(TR)	2	TEF;THRA
AC007131.2	KLHDC1	lincRNA	protein_coding	known	known	Guide(TR)	5	E2F4;FOXJ2;RORA;TEF;TP53
AC007131.2	KSR2	lincRNA	protein_coding	known	known	Guide(TR)	2	TEF;THRA
AC007131.2	LARP1B	lincRNA	protein_coding	known	known	Co-factor(TR)	4	E2F4;E2F6;THAP1;ZNF282
AC007131.2	LGI1	lincRNA	protein_coding	known	known	Guide(TR)	2	TEF;THRA
AC007131.2	LGI4	lincRNA	protein_coding	known	known	Co-factor(TR)	4	FOXM1;NFIC;PURA;RFXANK
AC007131.2	LGI4	lincRNA	protein_coding	known	known	Guide(TR)	7	E2F4;FOXP2;RORA;TEF;THRA;THRB;ZBTB16
AC007131.2	LIN7C	lincRNA	protein_coding	known	known	Co-factor(TR)	4	ATF1;E2F6;THAP1;YY1
AC007131.2	LINGO1	lincRNA	protein_coding	known	known	Guide(TR)	2	TEF;THRA
AC007131.2	LONRF2	lincRNA	protein_coding	known	known	Guide(TR)	5	HMGA1;TEF;THRA;THRB;TP53
AC007131.2	LPP	lincRNA	protein_coding	known	known	Co-factor(TR)	4	ARNT;NFE2L2;NFIA;STAT3
AC007131.2	LPP	lincRNA	protein_coding	known	known	Guide(TR)	5	ARNT;NFE2L2;STAT3;TCF7L2;ZBTB16
AC007131.2	LRP1	lincRNA	protein_coding	known	known	Guide(TR)	6	CDC5L;FOXJ2;NFE2L2;NFIL3;PRRX1;STAT3
AC007131.2	LRRC4B	lincRNA	protein_coding	known	known	Guide(TR)	2	TEF;THRA
AC007131.2	LRRC4C	lincRNA	protein_coding	known	known	Guide(TR)	2	TEF;THRA
AC007131.2	LSM4	lincRNA	protein_coding	known	known	Guide(TR)	3	E2F6;THRA;YY1
AC007131.2	LSM7	lincRNA	protein_coding	known	known	Guide(TR)	3	CDC5L;E2F6;TP53
AC007131.2	MAP3K8	lincRNA	protein_coding	known	known	Guide(TR)	3	FOXJ2;RARA;RELA
AC007131.2	MAP6	lincRNA	protein_coding	known	known	Guide(TR)	3	E2F4;TEF;THRA
AC007131.2	MAPK10	lincRNA	protein_coding	known	known	Co-factor(TR)	4	HLF;MXI1;RFXANK;TEF
AC007131.2	MAPK10	lincRNA	protein_coding	known	known	Guide(TR)	3	TEF;THRA;THRB
AC007131.2	MAPRE3	lincRNA	protein_coding	known	known	Guide(TR)	3	TEF;THRA;THRB
AC007131.2	MAPT	lincRNA	protein_coding	known	known	Guide(TR)	2	TEF;THRA
AC007131.2	MARS	lincRNA	protein_coding	known	known	Co-factor(TR)	3	E2F4;FOXM1;YY1
AC007131.2	MARS	lincRNA	protein_coding	known	known	Guide(TR)	3	CDC5L;E2F4;YY1
AC007131.2	MCM2	lincRNA	protein_coding	known	known	Co-factor(TR)	4	E2F6;RFXANK;THAP1;YY1
AC007131.2	MCM7	lincRNA	protein_coding	known	known	Co-factor(TR)	3	E2F6;RFXANK;YY1
AC007131.2	MKL1	lincRNA	protein_coding	known	known	Guide(TR)	2	IRF9;USF2
AC007131.2	MNT	lincRNA	protein_coding	known	known	Guide(TR)	3	IRF9;RARA;USF2
AC007131.2	MOBP	lincRNA	protein_coding	known	known	Guide(TR)	2	TEF;THRA
AC007131.2	MOV10	lincRNA	protein_coding	known	known	Guide(TR)	4	CDC5L;E2F4;TP53;YY1
AC007131.2	MRPL23	lincRNA	protein_coding	known	known	Co-factor(TR)	3	E2F4;E2F6;YY1
AC007131.2	MRPL23	lincRNA	protein_coding	known	known	Guide(TR)	3	E2F4;E2F6;YY1
AC007131.2	MVP	lincRNA	protein_coding	known	known	Guide(TR)	4	IRF9;NFE2L2;STAT2;STAT3
AC007131.2	MYO1F	lincRNA	protein_coding	known	known	Guide(TR)	5	FOXJ2;IRF9;RARA;USF2;ZBTB7A
AC007131.2	NDRG2	lincRNA	protein_coding	known	known	Co-factor(TR)	6	E2F4;NR3C2;PURA;RORA;TP53;ZNF282
AC007131.2	NDRG2	lincRNA	protein_coding	known	known	Guide(TR)	8	E2F4;HMGA1;RORA;TEF;THRA;THRB;TP53;ZBTB16
AC007131.2	NDRG4	lincRNA	protein_coding	known	known	Guide(TR)	2	TEF;THRA
AC007131.2	NEK2	lincRNA	protein_coding	known	known	Co-factor(TR)	4	E2F6;RFXANK;THAP1;YY1
AC007131.2	NFAM1	lincRNA	protein_coding	known	known	Guide(TR)	4	FOXJ2;IRF9;MAFB;RARA
AC007131.2	NFASC	lincRNA	protein_coding	known	known	Guide(TR)	3	E2F4;TEF;THRA
AC007131.2	NFIA	lincRNA	protein_coding	known	known	Co-factor(TR)	4	FOXP2;NFIC;NFIX;PURA
AC007131.2	NFIA	lincRNA	protein_coding	known	known	Guide(TR)	6	FOXP2;PBX1;RORA;THRA;THRB;ZBTB16
AC007131.2	NFIC	lincRNA	protein_coding	known	known	Guide(TR)	5	ARID5B;FOXO3;NFE2L2;STAT3;ZBTB16
AC007131.2	NOD2	lincRNA	protein_coding	known	known	Co-factor(TR)	3	BHLHE40;MAFB;NR1H2
AC007131.2	NOVA1	lincRNA	protein_coding	known	known	Guide(TR)	7	E2F4;PBX1;RORA;TEF;THRA;THRB;ZBTB16
AC007131.2	NPAS3	lincRNA	protein_coding	known	known	Guide(TR)	2	TEF;THRA
AC007131.2	NR4A2	lincRNA	protein_coding	known	known	Guide(TR)	3	JUND;RARA;RELA
AC007131.2	NRGN	lincRNA	protein_coding	known	known	Guide(TR)	2	TEF;THRA
AC007131.2	NRXN1	lincRNA	protein_coding	known	known	Guide(TR)	2	TEF;THRA
AC007131.2	NRXN3	lincRNA	protein_coding	known	known	Guide(TR)	2	TEF;THRA
AC007131.2	NSUN3	lincRNA	protein_coding	known	known	Decoy(TF)(TR)	4	CDC5L;E2F6;TFCP2;YY1
AC007131.2	NTRK3	lincRNA	protein_coding	known	known	Guide(TR)	2	TEF;THRA
AC007131.2	OPCML	lincRNA	protein_coding	known	known	Guide(TR)	2	TEF;THRA
AC007131.2	ORC1	lincRNA	protein_coding	known	known	Co-factor(TR)	4	ATF1;E2F6;THAP1;YY1
AC007131.2	PARM1	lincRNA	protein_coding	known	known	Guide(TR)	6	E2F4;HMGA1;KLF15;THRB;TP53;ZBTB16
AC007131.2	PCNA	lincRNA	protein_coding	known	known	Co-factor(TR)	5	ATF1;CEBPZ;E2F6;THAP1;YY1
AC007131.2	PCP4L1	lincRNA	protein_coding	known	known	Guide(TR)	3	TEF;THRA;THRB
AC007131.2	PDE8B	lincRNA	protein_coding	known	known	Guide(TR)	5	E2F4;TEF;THRA;THRB;ZBTB16
AC007131.2	PDZRN4	lincRNA	protein_coding	known	known	Co-factor(TR)	3	FOXP2;NR3C2;TFDP1
AC007131.2	PDZRN4	lincRNA	protein_coding	known	known	Guide(TR)	5	E2F4;FOXP2;TEF;THRA;THRB
AC007131.2	PEG3	lincRNA	protein_coding	known	known	Guide(TR)	2	TEF;THRA
AC007131.2	PER1	lincRNA	protein_coding	known	known	Guide(TR)	5	IRF9;RARA;RELA;USF2;ZBTB7A
AC007131.2	PES1	lincRNA	protein_coding	known	known	Co-factor(TR)	3	ATF1;E2F6;RFXANK
AC007131.2	PGLS	lincRNA	protein_coding	known	known	Guide(TR)	3	HMGA1;TP53;ZNF784
AC007131.2	PHF21A	lincRNA	protein_coding	known	known	Guide(TR)	4	HMGA1;RORA;TEF;THRA
AC007131.2	PIANP	lincRNA	protein_coding	known	known	Guide(TR)	2	TEF;THRA
AC007131.2	PIK3IP1	lincRNA	protein_coding	known	known	Guide(TR)	4	E2F6;FOXJ2;RORA;ZBTB16
AC007131.2	PIK3R5	lincRNA	protein_coding	known	known	Guide(TR)	7	FOXJ2;IRF9;RARA;RELA;STAT5A;USF2;ZBTB7A
AC007131.2	PIN4	lincRNA	protein_coding	known	known	Co-factor(TR)	4	E2F4;E2F6;E2F7;FOXM1
AC007131.2	PLAC9	lincRNA	protein_coding	known	known	Guide(TR)	4	ARID5B;E2F4;NFE2L2;PRRX1
AC007131.2	PLK1	lincRNA	protein_coding	known	known	Guide(TR)	4	E2F6;TP53;YY1;ZBTB16
AC007131.2	POLA2	lincRNA	protein_coding	known	known	Co-factor(TR)	3	E2F6;RFXANK;YY1
AC007131.2	POLD2	lincRNA	protein_coding	known	known	Co-factor(TR)	2	E2F6;RFXANK
AC007131.2	POLR2H	lincRNA	protein_coding	known	known	Guide(TR)	3	E2F6;THRA;ZBTB16
AC007131.2	PPFIA2	lincRNA	protein_coding	known	known	Guide(TR)	2	TEF;THRA
AC007131.2	PPP1R12B	lincRNA	protein_coding	known	known	Co-factor(TR)	3	FOXP2;NR1D1;RFXANK
AC007131.2	PPP1R12B	lincRNA	protein_coding	known	known	Guide(TR)	5	FOXP2;RORA;THRB;TP53;ZBTB16
AC007131.2	PPP1R15A	lincRNA	protein_coding	known	known	Guide(TR)	3	IRF9;RARA;RELA
AC007131.2	PPP2R2C	lincRNA	protein_coding	known	known	Guide(TR)	2	TEF;THRA
AC007131.2	PPP4C	lincRNA	protein_coding	known	known	Guide(TR)	3	CDC5L;TP53;YY1
AC007131.2	PRELP	lincRNA	protein_coding	known	known	Guide(TR)	6	E2F4;FOXP2;KLF15;STAT3;THRB;ZBTB16
AC007131.2	PREPL	lincRNA	protein_coding	known	known	Guide(TR)	2	TEF;THRA
AC007131.2	PRKCG	lincRNA	protein_coding	known	known	Guide(TR)	2	TEF;THRA
AC007131.2	PRMT8	lincRNA	protein_coding	known	known	Guide(TR)	2	TEF;THRA
AC007131.2	PRR11	lincRNA	protein_coding	known	known	Guide(TR)	3	E2F6;TP53;YY1
AC007131.2	PSD	lincRNA	protein_coding	known	known	Guide(TR)	3	TEF;THRA;THRB
AC007131.2	PTPRT	lincRNA	protein_coding	known	known	Guide(TR)	2	TEF;THRA
AC007131.2	PURA	lincRNA	protein_coding	known	known	Guide(TR)	4	RORA;TEF;THRB;ZBTB16
AC007131.2	QARS	lincRNA	protein_coding	known	known	Co-factor(TR)	4	E2F4;RFXANK;TFDP1;YY1
AC007131.2	QARS	lincRNA	protein_coding	known	known	Guide(TR)	4	E2F4;HMGA1;TP53;YY1
AC007131.2	RAB3A	lincRNA	protein_coding	known	known	Guide(TR)	2	TEF;THRA
AC007131.2	RAB3IL1	lincRNA	protein_coding	known	known	Guide(TR)	6	ARID5B;ARNT;FOXO3;KLF15;STAT3;ZBTB16
AC007131.2	RASD2	lincRNA	protein_coding	known	known	Guide(TR)	3	TEF;THRA;THRB
AC007131.2	RASGRF1	lincRNA	protein_coding	known	known	Guide(TR)	2	TEF;THRA
AC007131.2	RBFOX1	lincRNA	protein_coding	known	known	Guide(TR)	2	TEF;THRA
AC007131.2	RBFOX3	lincRNA	protein_coding	known	known	Guide(TR)	2	TEF;THRA
AC007131.2	RBM42	lincRNA	protein_coding	known	known	Co-factor(TR)	3	ATF1;E2F6;YY1
AC007131.2	RBM42	lincRNA	protein_coding	known	known	Guide(TR)	3	E2F6;TP53;YY1
AC007131.2	REL	lincRNA	protein_coding	known	known	Guide(TR)	4	IRF9;RARA;USF2;ZBTB7A
AC007131.2	REM1	lincRNA	protein_coding	known	known	Guide(TR)	5	ARNT;E2F4;FOXJ2;RORA;ZBTB16
AC007131.2	RERE	lincRNA	protein_coding	known	known	Guide(TR)	4	TEF;THRA;THRB;ZBTB16
AC007131.2	RFXANK	lincRNA	protein_coding	known	known	Co-factor(TR)	5	E2F4;ELK1;FOXM1;MXI1;YY1
AC007131.2	RFXANK	lincRNA	protein_coding	known	known	Guide(TR)	3	E2F4;HMGA1;YY1
AC007131.2	RGS6	lincRNA	protein_coding	known	known	Guide(TR)	4	TEF;THRA;THRB;TP53
AC007131.2	RIC3	lincRNA	protein_coding	known	known	Guide(TR)	6	E2F4;HMGA1;RORA;TEF;THRA;TP53
AC007131.2	RIMS1	lincRNA	protein_coding	known	known	Co-factor(TR)	2	TEF;THRA
AC007131.2	RNASEH2A	lincRNA	protein_coding	known	known	Guide(TR)	3	CDC5L;E2F6;YY1
AC007131.2	RNF180	lincRNA	protein_coding	known	known	Guide(TR)	4	E2F4;TEF;THRA;ZBTB16
AC007131.2	RORA	lincRNA	protein_coding	known	known	Guide(TR)	4	FOXJ2;HMGA1;TEF;ZBTB16
AC007131.2	RPA1	lincRNA	protein_coding	known	known	Guide(TR)	5	CDC5L;E2F6;GTF2I;TP53;YY1
AC007131.2	RPH3A	lincRNA	protein_coding	known	known	Guide(TR)	2	TEF;THRA
AC007131.2	RPSA	lincRNA	protein_coding	known	known	Guide(TR)	3	E2F4;HMGA1;TP53
AC007131.2	RPUSD3	lincRNA	protein_coding	known	known	Guide(TR)	3	E2F6;TP53;YY1
AC007131.2	RTN1	lincRNA	protein_coding	known	known	Guide(TR)	2	TEF;THRA
AC007131.2	RUVBL2	lincRNA	protein_coding	known	known	Co-factor(TR)	4	E2F6;RFXANK;THAP1;YY1
AC007131.2	RUVBL2	lincRNA	protein_coding	known	known	Guide(TR)	4	E2F6;TP53;YY1;ZBTB16
AC007131.2	RYR3	lincRNA	protein_coding	known	known	Guide(TR)	4	RORA;TEF;THRA;THRB
AC007131.2	SCN1A	lincRNA	protein_coding	known	known	Guide(TR)	2	TEF;THRA
AC007131.2	SCN2A	lincRNA	protein_coding	known	known	Guide(TR)	2	TEF;THRA
AC007131.2	SCN2B	lincRNA	protein_coding	known	known	Guide(TR)	2	TEF;THRA
AC007131.2	SCN3B	lincRNA	protein_coding	known	known	Guide(TR)	2	TEF;THRA
AC007131.2	SCN4B	lincRNA	protein_coding	known	known	Guide(TR)	2	TEF;THRA
AC007131.2	SEPT3	lincRNA	protein_coding	known	known	Guide(TR)	2	TEF;THRA
AC007131.2	SERPING1	lincRNA	protein_coding	known	known	Guide(TR)	6	ARID5B;E2F4;FOXJ2;FOXP2;RORA;TCF7L2
AC007131.2	SERPINI1	lincRNA	protein_coding	known	known	Guide(TR)	2	TEF;THRA
AC007131.2	SETBP1	lincRNA	protein_coding	known	known	Guide(TR)	7	E2F4;FOXJ2;HMGA1;PBX1;THRA;THRB;ZBTB16
AC007131.2	SEZ6L	lincRNA	protein_coding	known	known	Guide(TR)	2	TEF;THRA
AC007131.2	SHCBP1	lincRNA	protein_coding	known	known	Co-factor(TR)	3	E2F6;RFXANK;YY1
AC007131.2	SHISA7	lincRNA	protein_coding	known	known	Guide(TR)	2	TEF;THRA
AC007131.2	SHMT2	lincRNA	protein_coding	known	known	Co-factor(TR)	3	E2F4;FOXM1;YBX1
AC007131.2	SHMT2	lincRNA	protein_coding	known	known	Guide(TR)	3	E2F4;HMGA1;TP53
AC007131.2	SIDT2	lincRNA	protein_coding	known	known	Guide(TR)	5	FOXJ2;IRF9;RARA;STAT2;ZBTB16
AC007131.2	SIGLEC5	lincRNA	protein_coding	known	known	Guide(TR)	3	IRF9;RARA;ZBTB7A
AC007131.2	SLC12A5	lincRNA	protein_coding	known	known	Co-factor(TR)	2	ARNT2;THRA
AC007131.2	SLC12A5	lincRNA	protein_coding	known	known	Guide(TR)	2	TEF;THRA
AC007131.2	SLC1A2	lincRNA	protein_coding	known	known	Guide(TR)	2	TEF;THRA
AC007131.2	SLC1A3	lincRNA	protein_coding	known	known	Guide(TR)	2	TEF;THRA
AC007131.2	SLC22A17	lincRNA	protein_coding	known	known	Guide(TR)	2	TEF;THRA
AC007131.2	SLC3A2	lincRNA	protein_coding	known	known	Co-factor(TR)	4	E2F4;E2F7;THAP1;YY1
AC007131.2	SLC3A2	lincRNA	protein_coding	known	known	Guide(TR)	3	CDC5L;E2F4;YY1
AC007131.2	SLC5A11	lincRNA	protein_coding	known	known	Guide(TR)	2	TEF;THRA
AC007131.2	SLC6A1	lincRNA	protein_coding	known	known	Guide(TR)	2	TEF;THRA
AC007131.2	SLC6A7	lincRNA	protein_coding	known	known	Guide(TR)	2	TEF;THRA
AC007131.2	SLC8A2	lincRNA	protein_coding	known	known	Guide(TR)	2	TEF;THRA
AC007131.2	SLITRK3	lincRNA	protein_coding	known	known	Guide(TR)	3	TEF;THRA;THRB
AC007131.2	SORCS3	lincRNA	protein_coding	known	known	Guide(TR)	2	TEF;THRA
AC007131.2	SP100	lincRNA	protein_coding	known	known	Guide(TR)	4	FOXJ2;IRF9;NFE2L2;STAT2
AC007131.2	SPARCL1	lincRNA	protein_coding	known	known	Guide(TR)	8	E2F4;HMGA1;KLF15;RORA;TEF;THRA;THRB;ZBTB16
AC007131.2	SPOCK3	lincRNA	protein_coding	known	known	Guide(TR)	2	TEF;THRA
AC007131.2	SRCIN1	lincRNA	protein_coding	known	known	Guide(TR)	3	TEF;THRA;TP53
AC007131.2	SSSCA1	lincRNA	protein_coding	known	known	Guide(TR)	4	E2F6;TP53;YY1;ZNF784
AC007131.2	STX4	lincRNA	protein_coding	known	known	Guide(TR)	3	FOXJ2;IRF9;NFE2L2
AC007131.2	SUSD6	lincRNA	protein_coding	known	known	Guide(TR)	6	ARNT;IRF9;NFE2L2;RARA;STAT3;ZBTB7A
AC007131.2	SVOP	lincRNA	protein_coding	known	known	Guide(TR)	2	TEF;THRA
AC007131.2	SYN2	lincRNA	protein_coding	known	known	Guide(TR)	2	TEF;THRA
AC007131.2	SYNPR	lincRNA	protein_coding	known	known	Guide(TR)	2	TEF;THRA
AC007131.2	TAF6L	lincRNA	protein_coding	known	known	Guide(TR)	3	CDC5L;E2F6;YY1
AC007131.2	TAGLN3	lincRNA	protein_coding	known	known	Guide(TR)	2	TEF;THRA
AC007131.2	TBCCD1	lincRNA	protein_coding	known	known	Co-factor(TR)	4	ATF1;CEBPZ;E2F4;RFXANK
AC007131.2	TCF19	lincRNA	protein_coding	known	known	Co-factor(TR)	3	E2F6;THAP1;YY1
AC007131.2	TEF	lincRNA	protein_coding	known	known	Co-factor(TR)	6	HLF;MXI1;NFIA;PURA;THRA;THRB
AC007131.2	TGFB1	lincRNA	protein_coding	known	known	Guide(TR)	4	FOXJ2;IRF9;RARA;ZBTB7A
AC007131.2	TGFBR3	lincRNA	protein_coding	known	known	Guide(TR)	5	ARID5B;ARNT;E2F4;STAT3;ZBTB16
AC007131.2	THOP1	lincRNA	protein_coding	known	known	Co-factor(TR)	4	E2F6;RFXANK;THAP1;YY1
AC007131.2	TIPRL	lincRNA	protein_coding	known	known	Co-factor(TR)	3	ATF6;FOXM1;MBD2
AC007131.2	TK1	lincRNA	protein_coding	known	known	Guide(TR)	2	E2F6;YY1
AC007131.2	TLK2	lincRNA	protein_coding	known	known	Co-factor(TR)	4	E2F6;TFCP2;THAP1;YY1
AC007131.2	TMEM132B	lincRNA	protein_coding	known	known	Guide(TR)	2	TEF;THRA
AC007131.2	TMEM151A	lincRNA	protein_coding	known	known	Guide(TR)	2	TEF;THRA
AC007131.2	TMEM178A	lincRNA	protein_coding	known	known	Guide(TR)	2	TEF;THRA
AC007131.2	TMEM235	lincRNA	protein_coding	known	known	Guide(TR)	2	TEF;THRA
AC007131.2	TMEM237	lincRNA	protein_coding	known	known	Co-factor(TR)	4	E2F4;E2F6;FOXM1;RFXANK
AC007131.2	TMEM59L	lincRNA	protein_coding	known	known	Guide(TR)	2	TEF;THRA
AC007131.2	TNIP1	lincRNA	protein_coding	known	known	Co-factor(TR)	4	BHLHE40;IRF9;RELA;STAT3
AC007131.2	TNR	lincRNA	protein_coding	known	known	Guide(TR)	2	TEF;THRA
AC007131.2	TNS2	lincRNA	protein_coding	known	known	Co-factor(TR)	3	AR;NFIC;NFIX
AC007131.2	TNS2	lincRNA	protein_coding	known	known	Guide(TR)	4	AR;ARID5B;NFE2L2;PRRX1
AC007131.2	TOP2A	lincRNA	protein_coding	known	known	Guide(TR)	3	E2F6;YY1;ZBTB16
AC007131.2	TPX2	lincRNA	protein_coding	known	known	Guide(TR)	4	E2F6;TP53;YY1;ZBTB16
AC007131.2	TRIAP1	lincRNA	protein_coding	known	known	Co-factor(TR)	5	ATF1;E2F4;ELK1;FOXM1;ZNF282
AC007131.2	TROAP	lincRNA	protein_coding	known	known	Co-factor(TR)	3	E2F6;RFXANK;YY1
AC007131.2	TTYH1	lincRNA	protein_coding	known	known	Guide(TR)	2	TEF;THRA
AC007131.2	TXLNA	lincRNA	protein_coding	known	known	Co-factor(TR)	4	E2F7;FOXM1;TP53;YBX1
AC007131.2	UBC	lincRNA	protein_coding	known	known	Co-factor(TR)	4	HBP1;NFE2L2;STAT3;THAP1
AC007131.2	USP15	lincRNA	protein_coding	known	known	Co-factor(TR)	5	BACH1;MBD2;THAP1;USF2;YY1
AC007131.2	VAMP2	lincRNA	protein_coding	known	known	Guide(TR)	4	RORA;TEF;THRA;ZBTB16
AC007131.2	WDR18	lincRNA	protein_coding	known	known	Co-factor(TR)	4	E2F6;E2F7;THAP1;YY1
AC007131.2	WDR18	lincRNA	protein_coding	known	known	Guide(TR)	5	CDC5L;E2F6;TP53;YY1;ZBTB16
AC007131.2	WDR45B	lincRNA	protein_coding	known	known	Co-factor(TR)	3	E2F6;THAP1;YY1
AC007131.2	WEE1	lincRNA	protein_coding	known	known	Co-factor(TR)	4	ATF1;E2F4;E2F7;FOXM1
AC007131.2	XIAP	lincRNA	protein_coding	known	known	Co-factor(TR)	5	ATF6;E2F6;THAP1;YY1;ZNF281
AC007131.2	XPOT	lincRNA	protein_coding	known	known	Co-factor(TR)	4	E2F4;FOXM1;XBP1;YY1
AC007131.2	XPOT	lincRNA	protein_coding	known	known	Guide(TR)	3	CDC5L;E2F4;YY1
AC007131.2	YTHDC1	lincRNA	protein_coding	known	known	Co-factor(TR)	4	ATF1;E2F6;YY1;ZBTB6
AC007131.2	YWHAG	lincRNA	protein_coding	known	known	Co-factor(TR)	4	PRDM4;SRF;TFCP2;YY1
AC007131.2	ZBTB16	lincRNA	protein_coding	known	known	Guide(TR)	5	CDC5L;E2F4;FOXO1;RORA;STAT3
AC007131.2	ZBTB20	lincRNA	protein_coding	known	known	Co-factor(TR)	3	FOXP2;NFIC;ZBTB16
AC007131.2	ZBTB20	lincRNA	protein_coding	known	known	Guide(TR)	6	FOXP2;HMGA1;RORA;TCF7L2;THRB;ZBTB16
AC007131.2	ZDHHC22	lincRNA	protein_coding	known	known	Guide(TR)	2	TEF;THRA
AC007131.2	ZFP36	lincRNA	protein_coding	known	known	Co-factor(TR)	4	BHLHE40;IRF9;STAT3;ZBTB7A
AC007131.2	ZFP36	lincRNA	protein_coding	known	known	Guide(TR)	7	BHLHE40;FOXJ2;IRF9;RARA;RELA;STAT3;ZBTB7A
AC007131.2	ZFP36L1	lincRNA	protein_coding	known	known	Guide(TR)	5	ARNT;BHLHE40;FOXJ2;NFE2L2;STAT3
AC007131.2	ZFP36L2	lincRNA	protein_coding	known	known	Guide(TR)	5	FOXJ2;FOXO1;FOXO3;NFE2L2;STAT3
AC007131.2	ZNF35	lincRNA	protein_coding	known	known	Co-factor(TR)	4	E2F6;SRF;THAP1;YY1
AC007131.2	ZNF365	lincRNA	protein_coding	known	known	Guide(TR)	2	TEF;THRA
AC007131.2	ZNF385B	lincRNA	protein_coding	known	known	Co-factor(TR)	3	NR1D1;PURA;RORA
AC007131.2	ZNF385B	lincRNA	protein_coding	known	known	Guide(TR)	4	RORA;TEF;THRA;THRB
AC007131.2	ZNF408	lincRNA	protein_coding	known	known	Guide(TR)	4	CDC5L;E2F4;TP53;YY1
AC007131.2	ZNF668	lincRNA	protein_coding	known	known	Guide(TR)	5	CDC5L;E2F4;E2F6;TP53;YY1
AC007131.2	ZNF714	lincRNA	protein_coding	known	known	Guide(TR)	5	CDC5L;E2F4;E2F6;GTF2I;YY1
AC007163.6	ZBTB20	antisense	protein_coding	known	known	Co-factor(TR)	3	FOXP2;MEF2A;ZBTB16
AC007182.6	ABHD17B	antisense	protein_coding	known	known	Decoy(TF)(TR)	4	MAX;MYBL2;RFX5;USF1
AC007182.6	ACADM	antisense	protein_coding	known	known	Decoy(TF)(TR)	4	E2F4;MYBL2;RFX5;USF1
AC007182.6	AGBL3	antisense	protein_coding	known	known	Decoy(TF)(TR)	4	CTCF;E2F6;RFX5;USF1
AC007182.6	AKAP8	antisense	protein_coding	known	known	Decoy(TF)(TR)	6	CTCF;E2F4;GABPA;HINFP;MYBL2;USF1
AC007182.6	ALDH5A1	antisense	protein_coding	known	known	Decoy(TF)(TR)	3	CTCF;RFX5;USF1
AC007182.6	ANKS1B	antisense	protein_coding	known	known	Guide(TR)	2	ARNT2;POU6F1
AC007182.6	AP4B1	antisense	protein_coding	known	known	Decoy(TF)(TR)	4	CTCF;E2F4;MAX;MYBL2
AC007182.6	APIP	antisense	protein_coding	known	known	Co-factor(TR)	4	GABPB1;MYBL2;REST;TBP
AC007182.6	ARHGEF7	antisense	protein_coding	known	known	Decoy(TF)(TR)	5	FLI1;GABPA;MAX;REST;TCF4
AC007182.6	C1orf61	antisense	protein_coding	known	known	Guide(TR)	2	POU6F1;ZBTB18
AC007182.6	C20orf196	antisense	protein_coding	known	known	Decoy(TF)(TR)	5	E2F4;MAX;MYBL2;TEAD1;USF1
AC007182.6	C9orf40	antisense	protein_coding	known	known	Decoy(TF)(TR)	3	CTCF;RFX5;USF1
AC007182.6	CABP1	antisense	protein_coding	known	known	Guide(TR)	2	ARNT2;POU6F1
AC007182.6	CADM2	antisense	protein_coding	known	known	Guide(TR)	2	ARNT2;POU6F1
AC007182.6	CCDC150	antisense	protein_coding	known	known	Decoy(TF)(TR)	4	CTCF;E2F4;RFX5;USF1
AC007182.6	CCK	antisense	protein_coding	known	known	Guide(TR)	2	ARNT2;POU6F1
AC007182.6	CCND3	antisense	protein_coding	known	known	Co-factor(TR)	6	CTCF;GMEB2;TBP;UBTF;YY1;ZNF263
AC007182.6	CCP110	antisense	protein_coding	known	known	Decoy(TF)(TR)	4	E2F4;MYBL2;RFX5;USF1
AC007182.6	CENPM	antisense	protein_coding	known	known	Co-factor(TR)	3	CEBPD;RFX5;USF1
AC007182.6	CLASRP	antisense	protein_coding	known	known	Co-factor(TR)	5	E2F1;E2F4;GABPB1;MYBL2;TBP
AC007182.6	COA6	antisense	protein_coding	known	known	Co-factor(TR)	5	ATF1;ATF4;E2F6;YY1;ZBTB6
AC007182.6	CWC25	antisense	protein_coding	known	known	Co-factor(TR)	6	BRCA1;CTCF;E2F4;E2F6;MYBL2;USF1
AC007182.6	CWC25	antisense	protein_coding	known	known	Decoy(TF)(TR)	5	CTCF;E2F4;E2F6;MYBL2;USF1
AC007182.6	CYFIP2	antisense	protein_coding	known	known	Co-factor(TR)	3	CTCF;RFX5;TBP
AC007182.6	DCAF15	antisense	protein_coding	known	known	Co-factor(TR)	7	BRCA1;CEBPD;CTCF;E2F1;GABPB1;MYBL2;PATZ1
AC007182.6	DCP2	antisense	protein_coding	known	known	Co-factor(TR)	4	E2F1;E2F2;MYBL2;REST
AC007182.6	DENND6A	antisense	protein_coding	known	known	Co-factor(TR)	4	CTCF;USF1;YY1;ZBTB33
AC007182.6	DIS3L	antisense	protein_coding	known	known	Co-factor(TR)	6	E2F4;GABPB1;MAX;MYBL2;UBTF;USF1
AC007182.6	DIS3L	antisense	protein_coding	known	known	Decoy(TF)(TR)	5	E2F4;MAX;MYBL2;RFX5;USF1
AC007182.6	DNAJC6	antisense	protein_coding	known	known	Guide(TR)	2	ARNT2;POU6F1
AC007182.6	DNM3	antisense	protein_coding	known	known	Guide(TR)	2	ARNT2;POU6F1
AC007182.6	DPF2	antisense	protein_coding	known	known	Co-factor(TR)	5	CTCF;TBP;THAP1;UBTF;YY1
AC007182.6	E2F8	antisense	protein_coding	known	known	Co-factor(TR)	4	E2F6;GABPB1;RFX5;USF1
AC007182.6	EFCAB5	antisense	protein_coding	known	known	Co-factor(TR)	5	CTCF;E2F3;RFX5;TEAD3;ZBTB33
AC007182.6	EID2B	antisense	protein_coding	known	known	Decoy(TF)(TR)	5	CTCF;E2F6;MYBL2;RFX5;USF1
AC007182.6	ERC2	antisense	protein_coding	known	known	Guide(TR)	2	ARNT2;POU6F1
AC007182.6	FBXL14	antisense	protein_coding	known	known	Decoy(TF)(TR)	4	CTCF;MYBL2;RFX5;USF1
AC007182.6	FBXO34	antisense	protein_coding	known	known	Decoy(TF)(TR)	3	CTCF;RFX5;USF1
AC007182.6	FOXO3	antisense	protein_coding	known	known	Decoy(TF)(TR)	5	MYBL2;NFIX;TEAD1;TEAD3;ZEB1
AC007182.6	GFOD2	antisense	protein_coding	known	known	Co-factor(TR)	5	E2F4;GABPB1;SMARCC1;USF1;ZSCAN16
AC007182.6	GMCL1	antisense	protein_coding	known	known	Decoy(TF)(TR)	4	E2F4;MAX;RFX5;USF1
AC007182.6	GPATCH11	antisense	protein_coding	known	known	Decoy(TF)(TR)	4	E2F4;E2F6;MYBL2;USF1
AC007182.6	GPM6A	antisense	protein_coding	known	known	Guide(TR)	2	ARNT2;POU6F1
AC007182.6	GRIA2	antisense	protein_coding	known	known	Guide(TR)	3	ARNT2;POU6F1;REST
AC007182.6	GRM5	antisense	protein_coding	known	known	Guide(TR)	2	ARNT2;POU6F1
AC007182.6	HACL1	antisense	protein_coding	known	known	Decoy(TF)(TR)	6	CTCF;E2F4;E2F6;MYBL2;RFX5;USF1
AC007182.6	HIST1H4I	antisense	protein_coding	known	known	Co-factor(TR)	6	CTCF;E2F2;E2F8;GABPB1;TBP;USF1
AC007182.6	HSF2	antisense	protein_coding	known	known	Decoy(TF)(TR)	3	CTCF;RFX5;USF1
AC007182.6	IL4I1	antisense	protein_coding	known	known	Decoy(TF)(TR)	4	CTCF;E2F4;MYBL2;USF1
AC007182.6	ING1	antisense	protein_coding	known	known	Co-factor(TR)	7	CTCF;SMARCC1;TBP;UBTF;USF1;ZBTB33;ZNF263
AC007182.6	KDM2B	antisense	protein_coding	known	known	Decoy(TF)(TR)	2	CTCF;MYBL2
AC007182.6	KIF2A	antisense	protein_coding	known	known	Decoy(TF)(TR)	3	E2F4;MYBL2;USF1
AC007182.6	KLHDC3	antisense	protein_coding	known	known	Decoy(TF)(TR)	5	CTCF;E2F4;GABPA;MYBL2;USF1
AC007182.6	KLHL8	antisense	protein_coding	known	known	Decoy(TF)(TR)	3	CTCF;RFX5;USF1
AC007182.6	LEF1	antisense	protein_coding	known	known	Co-factor(TR)	3	CTCF;E2F8;USF1
AC007182.6	LRWD1	antisense	protein_coding	known	known	Decoy(TF)(TR)	4	E2F4;E2F6;MYBL2;USF1
AC007182.6	LUC7L2	antisense	protein_coding	known	known	Co-factor(TR)	7	BRCA1;E2F3;E2F4;E2F6;E2F8;MYBL2;USF1
AC007182.6	LUC7L2	antisense	protein_coding	known	known	Decoy(TF)(TR)	4	E2F4;E2F6;MYBL2;USF1
AC007182.6	MAPK8IP2	antisense	protein_coding	known	known	Guide(TR)	3	ARNT2;POU6F1;REST
AC007182.6	MCM9	antisense	protein_coding	known	known	Decoy(TF)(TR)	4	CTCF;E2F4;E2F6;USF1
AC007182.6	MED9	antisense	protein_coding	known	known	Decoy(TF)(TR)	5	E2F4;E2F6;MYBL2;RFX5;USF1
AC007182.6	MSH6	antisense	protein_coding	known	known	Decoy(TF)(TR)	4	CTCF;E2F4;RFX5;USF1
AC007182.6	MTBP	antisense	protein_coding	known	known	Decoy(TF)(TR)	4	E2F4;MYBL2;RFX5;USF1
AC007182.6	MTMR4	antisense	protein_coding	known	known	Co-factor(TR)	5	CTCF;MYBL2;UBTF;USF1;ZBTB33
AC007182.6	MYT1L	antisense	protein_coding	known	known	Guide(TR)	2	POU6F1;ZBTB18
AC007182.6	NELFE	antisense	protein_coding	known	known	Co-factor(TR)	6	ATF1;ATF4;E2F1;E2F6;MYBL2;YY1
AC007182.6	NPAT	antisense	protein_coding	known	known	Decoy(TF)(TR)	5	E2F4;E2F6;MAX;MYBL2;USF1
AC007182.6	NR2C2	antisense	protein_coding	known	known	Decoy(TF)(TR)	4	CTCF;MAX;REST;USF1
AC007182.6	NRF1	antisense	protein_coding	known	known	Decoy(TF)(TR)	5	CTCF;E2F4;E2F6;MYBL2;USF1
AC007182.6	NSMCE2	antisense	protein_coding	known	known	Co-factor(TR)	6	ATF1;CTCF;E2F4;GABPA;REST;YY1
AC007182.6	ODF2	antisense	protein_coding	known	known	Co-factor(TR)	6	BRCA1;CTCF;E2F4;GABPB1;MYBL2;USF1
AC007182.6	PASK	antisense	protein_coding	known	known	Decoy(TF)(TR)	5	CTCF;E2F4;MYBL2;TFE3;USF1
AC007182.6	PCNT	antisense	protein_coding	known	known	Decoy(TF)(TR)	4	CTCF;E2F4;MYBL2;USF1
AC007182.6	PDIK1L	antisense	protein_coding	known	known	Decoy(TF)(TR)	6	E2F4;E2F6;MYBL2;TEAD1;TEAD3;USF1
AC007182.6	PITHD1	antisense	protein_coding	known	known	Co-factor(TR)	6	E2F4;GABPB1;GMEB2;MYBL2;TBP;UBTF
AC007182.6	PLK4	antisense	protein_coding	known	known	Co-factor(TR)	4	ATF1;CEBPD;E2F6;USF1
AC007182.6	PTPRT	antisense	protein_coding	known	known	Guide(TR)	2	ARNT2;POU6F1
AC007182.6	RASGRF1	antisense	protein_coding	known	known	Guide(TR)	2	ARNT2;POU6F1
AC007182.6	RBBP6	antisense	protein_coding	known	known	Co-factor(TR)	4	CTCF;THAP1;USF1;ZNF263
AC007182.6	RBM39	antisense	protein_coding	known	known	Decoy(TF)(TR)	5	E2F4;E2F6;MYBL2;RFX5;USF1
AC007182.6	RELT	antisense	protein_coding	known	known	Decoy(TF)(TR)	3	CTCF;E2F4;RFX5
AC007182.6	RHEBL1	antisense	protein_coding	known	known	Decoy(TF)(TR)	6	CTCF;E2F4;E2F6;MYBL2;RFX5;USF1
AC007182.6	RMND5A	antisense	protein_coding	known	known	Decoy(TF)(TR)	4	MAX;MYBL2;RFX5;USF1
AC007182.6	RNF166	antisense	protein_coding	known	known	Co-factor(TR)	6	CBFB;CTCF;E2F4;GABPB1;TBP;UBTF
AC007182.6	RPL9	antisense	protein_coding	known	known	Co-factor(TR)	4	ATF4;ELK3;REST;YY1
AC007182.6	RTN1	antisense	protein_coding	known	known	Guide(TR)	3	ARNT2;POU6F1;ZBTB18
AC007182.6	SAP30	antisense	protein_coding	known	known	Decoy(TF)(TR)	3	CTCF;E2F4;USF1
AC007182.6	SFI1	antisense	protein_coding	known	known	Decoy(TF)(TR)	6	CTCF;E2F4;HINFP;MYBL2;RFX5;USF1
AC007182.6	SFMBT1	antisense	protein_coding	known	known	Decoy(TF)(TR)	4	CTCF;MYBL2;TFE3;USF1
AC007182.6	SLC17A7	antisense	protein_coding	known	known	Guide(TR)	2	ARNT2;POU6F1
AC007182.6	SLC25A19	antisense	protein_coding	known	known	Co-factor(TR)	8	BRCA1;CTCF;E2F1;E2F4;E2F8;GABPB1;MYBL2;UBTF
AC007182.6	SLC39A8	antisense	protein_coding	known	known	Co-factor(TR)	5	CTCF;E2F3;TBP;UBTF;ZNF263
AC007182.6	SLC3A2	antisense	protein_coding	known	known	Co-factor(TR)	7	ATF1;E2F3;E2F4;E2F6;YY1;ZBTB33;ZNF263
AC007182.6	SLC6A1	antisense	protein_coding	known	known	Guide(TR)	2	ARNT2;POU6F1
AC007182.6	SLC7A6	antisense	protein_coding	known	known	Decoy(TF)(TR)	4	CTCF;E2F4;E2F6;USF1
AC007182.6	SLITRK1	antisense	protein_coding	known	known	Guide(TR)	2	ARNT2;POU6F1
AC007182.6	SLTM	antisense	protein_coding	known	known	Decoy(TF)(TR)	5	CTCF;E2F4;E2F6;RFX5;USF1
AC007182.6	SMC4	antisense	protein_coding	known	known	Co-factor(TR)	4	E2F4;GABPB1;RFX5;USF1
AC007182.6	SMYD4	antisense	protein_coding	known	known	Co-factor(TR)	4	E2F4;GMEB2;RFX5;USF1
AC007182.6	SSNA1	antisense	protein_coding	known	known	Co-factor(TR)	5	ELK1;SRF;THAP1;USF1;YY1
AC007182.6	STAMBP	antisense	protein_coding	known	known	Co-factor(TR)	5	BRCA1;E2F4;E2F6;YY1;ZNF263
AC007182.6	STRBP	antisense	protein_coding	known	known	Decoy(TF)(TR)	5	CTCF;E2F4;MYBL2;RFX5;USF1
AC007182.6	SYN2	antisense	protein_coding	known	known	Guide(TR)	2	ARNT2;POU6F1
AC007182.6	SYT1	antisense	protein_coding	known	known	Guide(TR)	2	ARNT2;POU6F1
AC007182.6	THAP11	antisense	protein_coding	known	known	Co-factor(TR)	3	E2F1;MYBL2;UBTF
AC007182.6	TOMM40L	antisense	protein_coding	known	known	Decoy(TF)(TR)	4	CTCF;E2F4;MYBL2;RFX5
AC007182.6	TPP2	antisense	protein_coding	known	known	Co-factor(TR)	6	BRCA1;E2F3;E2F4;MYBL2;USF1;ZNF263
AC007182.6	TPP2	antisense	protein_coding	known	known	Decoy(TF)(TR)	5	E2F4;E2F6;MYBL2;RFX5;USF1
AC007182.6	TRAPPC10	antisense	protein_coding	known	known	Co-factor(TR)	6	CTCF;E2F3;GABPA;TBP;YY1;ZNF263
AC007182.6	TRIM9	antisense	protein_coding	known	known	Guide(TR)	2	ARNT2;POU6F1
AC007182.6	TTC33	antisense	protein_coding	known	known	Co-factor(TR)	4	CTCF;RFX5;YY1;ZBTB33
AC007182.6	TXNL4B	antisense	protein_coding	known	known	Co-factor(TR)	3	ATF1;E2F4;E2F6
AC007182.6	VSNL1	antisense	protein_coding	known	known	Guide(TR)	2	ARNT2;POU6F1
AC007182.6	ZCCHC7	antisense	protein_coding	known	known	Co-factor(TR)	5	EBF1;RFX5;UBTF;USF1;ZBTB33
AC007182.6	ZNF273	antisense	protein_coding	known	known	Decoy(TF)(TR)	4	E2F4;MYBL2;RFX5;USF1
AC007182.6	ZNF394	antisense	protein_coding	known	known	Co-factor(TR)	6	CTCF;GABPA;RFX5;TBP;ZBTB33;ZNF263
AC007182.6	ZNF653	antisense	protein_coding	known	known	Decoy(TF)(TR)	5	CTCF;E2F4;MYBL2;RFX5;USF1
AC007228.9	B4GALT3	lincRNA	protein_coding	known	known	Co-factor(TR)	4	CTCF;GABPB1;TBP;ZNF384
AC007228.9	M6PR	lincRNA	protein_coding	known	known	Co-factor(TR)	4	CEBPZ;CTCF;TBP;ZNF282
AC007228.9	RRP12	lincRNA	protein_coding	known	known	Co-factor(TR)	3	CTCF;TBP;TEAD4
AC007246.3	ADCY5	antisense	protein_coding	known	known	Co-factor(TR)	3	E2F4;NR3C2;RORA
AC007246.3	ADGRL4	antisense	protein_coding	known	known	Guide(TR)	3	ELK4;FLI1;TCF4
AC007246.3	ADIPOR1	antisense	protein_coding	known	known	Guide(TR)	4	E2F4;E2F6;ENO1;ZBTB33
AC007246.3	AFAP1L1	antisense	protein_coding	known	known	Guide(TR)	3	ELK4;FLI1;TCF4
AC007246.3	ANO2	antisense	protein_coding	known	known	Guide(TR)	3	ELK4;FLI1;TCF4
AC007246.3	BCL6B	antisense	protein_coding	known	known	Guide(TR)	3	ELK4;FLI1;TCF4
AC007246.3	C2CD4B	antisense	protein_coding	known	known	Guide(TR)	3	ELK4;FLI1;TCF4
AC007246.3	CD34	antisense	protein_coding	known	known	Guide(TR)	4	ELK4;FLI1;FOXO1;TCF4
AC007246.3	CNTN4	antisense	protein_coding	known	known	Guide(TR)	4	E2F4;ENO1;FOXJ3;POU6F1
AC007246.3	CPEB3	antisense	protein_coding	known	known	Guide(TR)	3	E2F4;FOXJ3;POU6F1
AC007246.3	CTNND1	antisense	protein_coding	known	known	Guide(TR)	2	ELK4;SP1
AC007246.3	CYYR1	antisense	protein_coding	known	known	Guide(TR)	3	ELK4;FLI1;TCF4
AC007246.3	DIS3L	antisense	protein_coding	known	known	Co-factor(TR)	4	E2F4;E2F6;THAP1;YY1
AC007246.3	EMCN	antisense	protein_coding	known	known	Guide(TR)	3	ELK4;FLI1;TCF4
AC007246.3	ERG	antisense	protein_coding	known	known	Guide(TR)	3	ELK4;FLI1;TCF4
AC007246.3	EXOC3L1	antisense	protein_coding	known	known	Guide(TR)	3	ELK4;FLI1;TCF4
AC007246.3	EXOSC6	antisense	protein_coding	known	known	Decoy(TF)(TR)	4	E2F4;FOXM1;GABPA;ZBTB33
AC007246.3	FGD5	antisense	protein_coding	known	known	Guide(TR)	3	ELK4;FLI1;TCF4
AC007246.3	FZD4	antisense	protein_coding	known	known	Guide(TR)	4	ELK4;FLI1;FOXO1;TCF4
AC007246.3	GPR4	antisense	protein_coding	known	known	Guide(TR)	3	ELK4;FLI1;TCF4
AC007246.3	HECW2	antisense	protein_coding	known	known	Guide(TR)	3	ELK4;FLI1;TCF4
AC007246.3	KIAA0355	antisense	protein_coding	known	known	Guide(TR)	4	ELK4;FOXO1;GABPA;TCF4
AC007246.3	KPNA1	antisense	protein_coding	known	known	Guide(TR)	5	ELK4;GABPA;SP1;YY1;ZBTB33
AC007246.3	LDB2	antisense	protein_coding	known	known	Guide(TR)	3	ELK4;FLI1;TCF4
AC007246.3	LRRC32	antisense	protein_coding	known	known	Guide(TR)	4	ELK4;FLI1;FOXO1;TCF4
AC007246.3	MCL1	antisense	protein_coding	known	known	Co-factor(TR)	3	SRF;THAP1;YY1
AC007246.3	MTERF4	antisense	protein_coding	known	known	Decoy(TF)(TR)	5	E2F6;FOXM1;GABPA;YY1;ZBTB33
AC007246.3	PAFAH1B2	antisense	protein_coding	known	known	Co-factor(TR)	4	GABPA;SRF;YY1;ZBTB33
AC007246.3	PAFAH1B2	antisense	protein_coding	known	known	Guide(TR)	4	GABPA;SRF;YY1;ZBTB33
AC007246.3	PDGFB	antisense	protein_coding	known	known	Guide(TR)	3	ELK4;FLI1;TCF4
AC007246.3	PECAM1	antisense	protein_coding	known	known	Guide(TR)	3	ELK4;FLI1;TCF4
AC007246.3	PLSCR4	antisense	protein_coding	known	known	Guide(TR)	4	ELK4;FLI1;FOXO1;TCF4
AC007246.3	PSIP1	antisense	protein_coding	known	known	Co-factor(TR)	4	E2F4;E2F6;FOXM1;ZBTB33
AC007246.3	PSIP1	antisense	protein_coding	known	known	Decoy(TF)(TR)	4	E2F4;E2F6;FOXM1;ZBTB33
AC007246.3	R3HCC1L	antisense	protein_coding	known	known	Decoy(TF)(TR)	4	GABPA;SP1;YY1;ZFX
AC007246.3	RAB12	antisense	protein_coding	known	known	Guide(TR)	2	GABPA;YY1
AC007246.3	RASIP1	antisense	protein_coding	known	known	Co-factor(TR)	3	ELK4;FLI1;TAL1
AC007246.3	RASIP1	antisense	protein_coding	known	known	Guide(TR)	3	ELK4;FLI1;TCF4
AC007246.3	RGMA	antisense	protein_coding	known	known	Co-factor(TR)	4	E2F4;FOXJ3;FOXP2;HIVEP2
AC007246.3	RHOJ	antisense	protein_coding	known	known	Co-factor(TR)	2	ELK4;FLI1
AC007246.3	RHOJ	antisense	protein_coding	known	known	Guide(TR)	3	ELK4;FLI1;TCF4
AC007246.3	RNF10	antisense	protein_coding	known	known	Guide(TR)	3	GABPA;SRF;YY1
AC007246.3	ROBO4	antisense	protein_coding	known	known	Guide(TR)	3	ELK4;FLI1;TCF4
AC007246.3	S1PR1	antisense	protein_coding	known	known	Guide(TR)	2	FLI1;TCF4
AC007246.3	SCARF1	antisense	protein_coding	known	known	Guide(TR)	3	ELK4;FLI1;TCF4
AC007246.3	STAU1	antisense	protein_coding	known	known	Guide(TR)	4	ELK4;SP1;SRF;YY1
AC007246.3	TIE1	antisense	protein_coding	known	known	Guide(TR)	3	ELK4;FLI1;TCF4
AC007246.3	TM4SF18	antisense	protein_coding	known	known	Guide(TR)	3	ELK4;FLI1;TCF4
AC007246.3	TNFAIP8L1	antisense	protein_coding	known	known	Guide(TR)	3	ELK4;FLI1;TCF4
AC007246.3	TNPO1	antisense	protein_coding	known	known	Co-factor(TR)	5	ELK4;GABPA;TFDP1;THAP1;YY1
AC007246.3	TNPO1	antisense	protein_coding	known	known	Guide(TR)	3	ELK4;GABPA;YY1
AC007246.3	TSPAN18	antisense	protein_coding	known	known	Guide(TR)	3	ELK4;FLI1;TCF4
AC007246.3	UQCC1	antisense	protein_coding	known	known	Co-factor(TR)	3	FOXM1;THAP1;YY1
AC007246.3	USHBP1	antisense	protein_coding	known	known	Guide(TR)	3	ELK4;FLI1;TCF4
AC007246.3	ZNF385B	antisense	protein_coding	known	known	Co-factor(TR)	3	NR1D1;POU6F1;RORA
AC007246.3	ZNF521	antisense	protein_coding	known	known	Guide(TR)	3	ELK4;FLI1;TCF4
AC007255.8	ABHD17B	antisense	protein_coding	known	known	Co-factor(TR)	6	E2F1;MAX;MAZ;MYBL2;RFX5;UBTF
AC007255.8	ACADM	antisense	protein_coding	known	known	Co-factor(TR)	7	E2F1;E2F4;MAZ;MYBL2;RFX5;TCF3;UBTF
AC007255.8	AIP	antisense	protein_coding	known	known	Co-factor(TR)	4	ATF2;CTCF;MYBL2;RFX5
AC007255.8	APEH	antisense	protein_coding	known	known	Co-factor(TR)	4	E2F4;GMEB2;TCF3;TEAD4
AC007255.8	BUD13	antisense	protein_coding	known	known	Co-factor(TR)	3	RFX5;SRF;UBTF
AC007255.8	CASP8	antisense	protein_coding	known	known	Co-factor(TR)	7	ATF2;CREB1;FUBP1;MAX;NR2C2;NR3C1;SMARCC1
AC007255.8	CBWD5	antisense	protein_coding	known	known	Co-factor(TR)	5	ATF2;CBFB;CREB1;GABPB1;SMARCC1
AC007255.8	COG2	antisense	protein_coding	known	known	Co-factor(TR)	10	ATF2;CBFB;CREB1;CTCF;E2F3;MYBL2;NRF1;RFX5;TCF3;UBTF
AC007255.8	CUTC	antisense	protein_coding	known	known	Co-factor(TR)	9	CBFB;CTCF;E2F4;E2F6;MAZ;MYBL2;SMARCC1;TCF3;UBTF
AC007255.8	CYLD	antisense	protein_coding	known	known	Decoy(TF)(TR)	3	NRF1;REL;RELA
AC007255.8	DICER1	antisense	protein_coding	known	known	Co-factor(TR)	9	ATF2;E2F3;IRF2;MAX;RFX5;RFXAP;USF1;ZBTB33;ZFX
AC007255.8	EFCAB5	antisense	protein_coding	known	known	Co-factor(TR)	5	CTCF;E2F3;RFX5;UBTF;ZBTB33
AC007255.8	EPB41	antisense	protein_coding	known	known	Co-factor(TR)	13	ATF2;CREB1;ELK4;GABPB1;GMEB2;MAX;MAZ;PATZ1;RFX5;SP4;UBTF;USF1;USF2
AC007255.8	FAM111A	antisense	protein_coding	known	known	Co-factor(TR)	4	ATF2;GABPA;RFX5;ZBTB33
AC007255.8	FCHO1	antisense	protein_coding	known	known	Co-factor(TR)	4	ATF2;CREB1;NFYC;SP4
AC007255.8	GABPA	antisense	protein_coding	known	known	Co-factor(TR)	6	CTCF;GABPB1;MAZ;NR2C2;UBTF;ZBTB33
AC007255.8	GPATCH2L	antisense	protein_coding	known	known	Co-factor(TR)	6	ATF2;GABPA;MAX;NRF1;USF1;ZNF350
AC007255.8	GPSM3	antisense	protein_coding	known	known	Co-factor(TR)	6	CREB1;CTCF;KLF13;MAX;NFYC;UBTF
AC007255.8	KIAA1328	antisense	protein_coding	known	known	Co-factor(TR)	5	CREB1;CTCF;NFYC;NRF1;SP4
AC007255.8	KLHDC3	antisense	protein_coding	known	known	Co-factor(TR)	10	CTCF;E2F3;E2F4;E2F6;GABPA;MAZ;MYBL2;PATZ1;USF1;ZBTB33
AC007255.8	LCORL	antisense	protein_coding	known	known	Co-factor(TR)	3	GABPB1;MAZ;SMARCC2
AC007255.8	MSI2	antisense	protein_coding	known	known	Co-factor(TR)	6	ATF2;CTCF;E2F1;PATZ1;SP4;USF1
AC007255.8	MYB	antisense	protein_coding	known	known	Co-factor(TR)	12	ATF2;CREB1;E2F1;E2F3;E2F8;MAZ;MYBL2;SP4;TCF3;UBTF;USF1;ZBTB14
AC007255.8	OFD1	antisense	protein_coding	known	known	Co-factor(TR)	4	ATF2;E2F3;UBTF;USF1
AC007255.8	PABPN1	antisense	protein_coding	known	known	Co-factor(TR)	4	MAX;NR2C2;NRF1;USF1
AC007255.8	PTPN7	antisense	protein_coding	known	known	Co-factor(TR)	5	CREB1;CTCF;MAX;NR3C1;UBTF
AC007255.8	RCSD1	antisense	protein_coding	known	known	Co-factor(TR)	7	ATF2;E2F2;MAX;NRL;TCF3;UBTF;ZBTB33
AC007255.8	RUNX1	antisense	protein_coding	known	known	Co-factor(TR)	8	ATF2;CREB1;NRF1;RFX5;SMARCC1;UBTF;USF1;ZNF350
AC007255.8	SAP30	antisense	protein_coding	known	known	Co-factor(TR)	10	CTCF;E2F1;E2F4;E2F6;E2F8;FOXM1;MAZ;MYBL2;TCF3;UBTF
AC007255.8	SLTM	antisense	protein_coding	known	known	Co-factor(TR)	10	ATF2;CREB1;GABPA;NR3C1;PATZ1;RFX5;UBTF;USF1;ZBTB33;ZFX
AC007255.8	SMIM8	antisense	protein_coding	known	known	Co-factor(TR)	7	CREB1;CTCF;E2F3;MAZ;TCF3;UBTF;USF1
AC007255.8	THAP9	antisense	protein_coding	known	known	Co-factor(TR)	4	BRCA1;MAZ;UBTF;ZBTB33
AC007255.8	TIFA	antisense	protein_coding	known	known	Co-factor(TR)	7	ATF2;CREB1;CTCF;GABPB1;MAX;TCF3;UBTF
AC007255.8	TRAPPC2	antisense	protein_coding	known	known	Co-factor(TR)	9	CREB1;CTCF;E2F3;GABPA;MAX;NRF1;SMARCC1;UBTF;USF1
AC007255.8	YTHDC1	antisense	protein_coding	known	known	Co-factor(TR)	4	MAX;NR3C1;RFX5;USF1
AC007255.8	ZNF124	antisense	protein_coding	known	known	Co-factor(TR)	5	CTCF;NFYC;RFX5;USF1;ZBTB33
AC007255.8	ZNF200	antisense	protein_coding	known	known	Co-factor(TR)	3	MYBL2;RFX5;ZBTB33
AC007255.8	ZNF394	antisense	protein_coding	known	known	Co-factor(TR)	5	MAX;NR3C1;RFX5;USF1;ZBTB33
AC007255.8	ZNF398	antisense	protein_coding	known	known	Co-factor(TR)	13	ATF2;CTCF;MAX;MAZ;NRF1;PATZ1;RFX5;RFXAP;SP4;UBTF;USF1;ZBTB14;ZBTB33
AC007255.8	ZNF808	antisense	protein_coding	known	known	Co-factor(TR)	5	ATF2;CTCF;GABPA;MAX;ZBTB33
AC007255.8	ZNF839	antisense	protein_coding	known	known	Co-factor(TR)	5	ATF2;CTCF;SP4;UBTF;ZBTB33
AC007277.3	ABHD17B	antisense	protein_coding	known	known	Decoy(TF)(TR)	3	MAX;USF1;USF2
AC007277.3	ABI3BP	antisense	protein_coding	known	known	Guide(TR)	5	ARID5B;MAZ;NFIB;NFIX;STAT3
AC007277.3	ACVRL1	antisense	protein_coding	known	known	Co-factor(TR)	5	ELK4;ERG;FLI1;SMAD1;TAL1
AC007277.3	ACVRL1	antisense	protein_coding	known	known	Decoy(TF)(TR)	3	ELK4;ERG;FLI1
AC007277.3	ADGRE2	antisense	protein_coding	known	known	Guide(TR)	5	BACH1;IRF9;KLF6;RARA;USF2
AC007277.3	AIDA	antisense	protein_coding	known	known	Co-factor(TR)	5	ELK4;GABPA;MBD2;REST;THAP1
AC007277.3	ALG13	antisense	protein_coding	known	known	Decoy(TF)(TR)	3	REST;USF1;YY1
AC007277.3	ANAPC4	antisense	protein_coding	known	known	Decoy(TF)(TR)	5	GABPB1;MAX;MAZ;USF1;YY1
AC007277.3	ANKIB1	antisense	protein_coding	known	known	Co-factor(TR)	4	GABPA;REST;YY1;ZBTB6
AC007277.3	ANKIB1	antisense	protein_coding	known	known	Decoy(TF)(TR)	4	GABPA;REST;YY1;ZBTB6
AC007277.3	ANKRD13C	antisense	protein_coding	known	known	Co-factor(TR)	4	REST;STAT3;THAP1;YY1
AC007277.3	ANKRD13C	antisense	protein_coding	known	known	Decoy(TF)(TR)	3	REST;STAT3;YY1
AC007277.3	AP4B1	antisense	protein_coding	known	known	Decoy(TF)(TR)	5	ELK4;MAX;MAZ;USF1;YY1
AC007277.3	AP5M1	antisense	protein_coding	known	known	Decoy(TF)(TR)	5	ELK4;GABPA;GABPB1;MAX;USF1
AC007277.3	APOBR	antisense	protein_coding	known	known	Guide(TR)	4	BACH1;IRF9;RARA;USF2
AC007277.3	ARAF	antisense	protein_coding	known	known	Co-factor(TR)	5	GABPA;MAX;PPARD;STAT3;THAP1
AC007277.3	ARFGEF2	antisense	protein_coding	known	known	Co-factor(TR)	4	ATF6;ELK4;THAP1;YY1
AC007277.3	ARFIP1	antisense	protein_coding	known	known	Co-factor(TR)	5	GABPA;REST;THAP1;YY1;ZNF410
AC007277.3	ARHGEF1	antisense	protein_coding	known	known	Co-factor(TR)	5	FOXM1;MAZ;MBD2;TCF3;YY1
AC007277.3	ARHGEF1	antisense	protein_coding	known	known	Guide(TR)	3	ELK4;KLF6;RARA
AC007277.3	ARHGEF7	antisense	protein_coding	known	known	Co-factor(TR)	7	ELK4;FLI1;GABPA;MAX;RELA;REST;TCF4
AC007277.3	ARHGEF7	antisense	protein_coding	known	known	Decoy(TF)(TR)	7	ELK4;FLI1;GABPA;MAX;NFATC1;REST;TCF4
AC007277.3	ARID4B	antisense	protein_coding	known	known	Co-factor(TR)	3	MAZ;MBD2;YY1
AC007277.3	ARL2BP	antisense	protein_coding	known	known	Decoy(TF)(TR)	3	REST;STAT3;YY1
AC007277.3	ARRB2	antisense	protein_coding	known	known	Guide(TR)	5	BACH1;CEBPB;IRF9;RARA;RXRA
AC007277.3	ASXL1	antisense	protein_coding	known	known	Decoy(TF)(TR)	4	MAZ;PATZ1;RFX5;YY1
AC007277.3	ATAD2B	antisense	protein_coding	known	known	Decoy(TF)(TR)	5	MAX;PKNOX1;REST;RFX5;USF1
AC007277.3	ATE1	antisense	protein_coding	known	known	Decoy(TF)(TR)	3	MAX;REST;YY1
AC007277.3	ATF2	antisense	protein_coding	known	known	Decoy(TF)(TR)	5	MAX;REST;RFX5;USF1;YY1
AC007277.3	BRD7	antisense	protein_coding	known	known	Co-factor(TR)	3	ELK4;MAX;MBD2
AC007277.3	BRF1	antisense	protein_coding	known	known	Decoy(TF)(TR)	5	GABPB1;MAX;MAZ;PATZ1;YY1
AC007277.3	C17orf80	antisense	protein_coding	known	known	Co-factor(TR)	4	FOXM1;GABPA;REST;USF1
AC007277.3	C2orf42	antisense	protein_coding	known	known	Decoy(TF)(TR)	4	GABPA;MAX;USF2;YY1
AC007277.3	C5AR1	antisense	protein_coding	known	known	Guide(TR)	4	BACH1;CEBPB;RXRA;STAT3
AC007277.3	CABLES2	antisense	protein_coding	known	known	Decoy(TF)(TR)	5	FOXM1;GABPB1;MAZ;RFX5;USF1
AC007277.3	CARD8	antisense	protein_coding	known	known	Decoy(TF)(TR)	5	ELK4;ERG;GABPB1;TEAD3;USF1
AC007277.3	CASC3	antisense	protein_coding	known	known	Decoy(TF)(TR)	4	GABPB1;MAZ;USF1;YY1
AC007277.3	CASP7	antisense	protein_coding	known	known	Co-factor(TR)	4	GABPB1;MAX;MAZ;USF1
AC007277.3	CASP7	antisense	protein_coding	known	known	Decoy(TF)(TR)	5	ELK4;GABPB1;MAX;MAZ;USF1
AC007277.3	CCDC50	antisense	protein_coding	known	known	Decoy(TF)(TR)	4	ELK4;GABPA;REST;YY1
AC007277.3	CCP110	antisense	protein_coding	known	known	Decoy(TF)(TR)	4	MAZ;RFX5;USF1;YY1
AC007277.3	CD300LF	antisense	protein_coding	known	known	Guide(TR)	5	BACH1;CEBPB;RARA;RXRA;USF2
AC007277.3	CD93	antisense	protein_coding	known	known	Co-factor(TR)	3	ELK4;ERG;FLI1
AC007277.3	CD93	antisense	protein_coding	known	known	Decoy(TF)(TR)	3	ELK4;ERG;FLI1
AC007277.3	CDK9	antisense	protein_coding	known	known	Co-factor(TR)	4	ELK4;FLI1;LMO2;YY1
AC007277.3	CDK9	antisense	protein_coding	known	known	Decoy(TF)(TR)	4	ELK4;FLI1;LMO2;YY1
AC007277.3	CENPC	antisense	protein_coding	known	known	Decoy(TF)(TR)	4	MAZ;RFX5;USF1;YY1
AC007277.3	CFLAR	antisense	protein_coding	known	known	Guide(TR)	3	KLF6;SMAD3;STAT3
AC007277.3	CHD8	antisense	protein_coding	known	known	Decoy(TF)(TR)	5	MAZ;SMAD2;SRF;USF1;ZBTB6
AC007277.3	CLEC7A	antisense	protein_coding	known	known	Guide(TR)	4	BACH1;CEBPB;RARA;RXRA
AC007277.3	CNOT2	antisense	protein_coding	known	known	Co-factor(TR)	7	CDC5L;MAX;MAZ;REST;THAP1;USF1;YY1
AC007277.3	CNOT2	antisense	protein_coding	known	known	Decoy(TF)(TR)	6	GABPB1;MAX;MAZ;REST;USF1;YY1
AC007277.3	CNTN3	antisense	protein_coding	known	known	Guide(TR)	5	FOXM1;MAZ;NFIX;RFX5;THRA
AC007277.3	CNTN4	antisense	protein_coding	known	known	Guide(TR)	4	IRF3;MAZ;THRA;YY1
AC007277.3	CPSF2	antisense	protein_coding	known	known	Co-factor(TR)	5	E2F7;FOXM1;MBD2;MYBL2;ZNF410
AC007277.3	CRISPLD2	antisense	protein_coding	known	known	Guide(TR)	4	ARID5B;CEBPD;FOXO3;TEAD3
AC007277.3	CRK	antisense	protein_coding	known	known	Co-factor(TR)	4	MBD2;REST;THAP1;YY1
AC007277.3	CSTF2T	antisense	protein_coding	known	known	Decoy(TF)(TR)	3	GABPA;MAX;USF1
AC007277.3	CUTA	antisense	protein_coding	known	known	Co-factor(TR)	3	FOXM1;MAZ;TCF3
AC007277.3	CYBRD1	antisense	protein_coding	known	known	Guide(TR)	3	MAZ;RFX5;TEAD3
AC007277.3	CYTH4	antisense	protein_coding	known	known	Guide(TR)	4	BACH1;IRF9;RARA;USF2
AC007277.3	DARS	antisense	protein_coding	known	known	Co-factor(TR)	5	E2F7;FOXM1;MBD2;MYBL2;TCF3
AC007277.3	DCN	antisense	protein_coding	known	known	Guide(TR)	5	ARID5B;NFIX;RFX5;TEAD3;USF1
AC007277.3	DCP1A	antisense	protein_coding	known	known	Co-factor(TR)	5	GTF2A1;REST;THAP1;USF1;YY1
AC007277.3	DDHD2	antisense	protein_coding	known	known	Co-factor(TR)	3	REST;THAP1;YY1
AC007277.3	DDX24	antisense	protein_coding	known	known	Co-factor(TR)	6	CEBPZ;MAX;MBD2;REST;SRF;YY1
AC007277.3	DDX24	antisense	protein_coding	known	known	Decoy(TF)(TR)	4	MAX;REST;SRF;YY1
AC007277.3	DGKZ	antisense	protein_coding	known	known	Co-factor(TR)	5	E2F7;FOXM1;GABPB1;MAZ;TCF3
AC007277.3	DGKZ	antisense	protein_coding	known	known	Decoy(TF)(TR)	5	E2F7;FOXM1;GABPB1;MAZ;YY1
AC007277.3	DHX30	antisense	protein_coding	known	known	Co-factor(TR)	5	GABPB1;MYBL2;TCF3;USF1;YY1
AC007277.3	DHX30	antisense	protein_coding	known	known	Decoy(TF)(TR)	4	E2F7;GABPB1;USF1;YY1
AC007277.3	DHX57	antisense	protein_coding	known	known	Decoy(TF)(TR)	3	GABPA;MAZ;YY1
AC007277.3	DOT1L	antisense	protein_coding	known	known	Co-factor(TR)	6	GABPB1;MAX;MAZ;SRF;TCF3;YY1
AC007277.3	DOT1L	antisense	protein_coding	known	known	Decoy(TF)(TR)	5	GABPB1;MAX;MAZ;SRF;YY1
AC007277.3	DPAGT1	antisense	protein_coding	known	known	Co-factor(TR)	5	ATF6;GABPB1;MXD3;THAP1;USF1
AC007277.3	DXO	antisense	protein_coding	known	known	Co-factor(TR)	6	FOXM1;GABPB1;MAZ;MYBL2;RFX5;TCF3
AC007277.3	EDC4	antisense	protein_coding	known	known	Co-factor(TR)	5	GABPA;MAFG;MAX;MBD2;SRF
AC007277.3	EDN1	antisense	protein_coding	known	known	Co-factor(TR)	7	NFIB;RELA;SOX17;SOX18;SOX7;TAL1;TCF4
AC007277.3	EGFL7	antisense	protein_coding	known	known	Decoy(TF)(TR)	3	ELK4;ERG;FLI1
AC007277.3	EIF2S2	antisense	protein_coding	known	known	Co-factor(TR)	3	E2F7;FOXM1;TCF3
AC007277.3	EIF2S2	antisense	protein_coding	known	known	Guide(TR)	3	E2F7;FOXM1;IRF3
AC007277.3	EIF4EBP1	antisense	protein_coding	known	known	Co-factor(TR)	3	FOXM1;MAZ;TCF3
AC007277.3	EIF4ENIF1	antisense	protein_coding	known	known	Decoy(TF)(TR)	7	ELK4;GABPB1;MAX;MAZ;REST;USF1;YY1
AC007277.3	ELL	antisense	protein_coding	known	known	Co-factor(TR)	4	BACH1;FOSL2;RARA;SMAD3
AC007277.3	ELL	antisense	protein_coding	known	known	Guide(TR)	5	BACH1;IRF9;KLF6;RARA;SMAD3
AC007277.3	ELMSAN1	antisense	protein_coding	known	known	Co-factor(TR)	9	BACH1;BHLHE40;FOSL2;HBP1;JUN;PPARD;RELA;SMAD3;USF2
AC007277.3	ELMSAN1	antisense	protein_coding	known	known	Guide(TR)	6	BACH1;BHLHE40;KLF6;RARA;SMAD3;USF2
AC007277.3	EXOC5	antisense	protein_coding	known	known	Decoy(TF)(TR)	7	ELK4;GABPA;GABPB1;MAX;MAZ;REST;YY1
AC007277.3	EXOC6	antisense	protein_coding	known	known	Co-factor(TR)	5	GABPB1;LMO2;SOX18;SOX7;TCF4
AC007277.3	EXOC6	antisense	protein_coding	known	known	Decoy(TF)(TR)	3	GABPB1;LMO2;TCF4
AC007277.3	EXOG	antisense	protein_coding	known	known	Decoy(TF)(TR)	5	GABPB1;MAX;MAZ;USF1;YY1
AC007277.3	EYA3	antisense	protein_coding	known	known	Co-factor(TR)	5	ELK4;GABPB1;MAX;MAZ;USF1
AC007277.3	EYA3	antisense	protein_coding	known	known	Decoy(TF)(TR)	7	ELK4;GABPB1;MAX;MAZ;RFX5;USF1;YY1
AC007277.3	FAM122A	antisense	protein_coding	known	known	Decoy(TF)(TR)	4	MAX;REST;YY1;ZBTB6
AC007277.3	FAM217B	antisense	protein_coding	known	known	Co-factor(TR)	5	RFX5;USF1;USF2;YY1;ZBTB6
AC007277.3	FAM217B	antisense	protein_coding	known	known	Decoy(TF)(TR)	5	RFX5;USF1;USF2;YY1;ZBTB6
AC007277.3	FBXO11	antisense	protein_coding	known	known	Decoy(TF)(TR)	4	REST;SMAD2;STAT3;YY1
AC007277.3	FBXO38	antisense	protein_coding	known	known	Decoy(TF)(TR)	6	ELK4;GABPA;MAX;REST;USF2;YY1
AC007277.3	FBXW11	antisense	protein_coding	known	known	Decoy(TF)(TR)	4	REST;SRF;YY1;ZBTB6
AC007277.3	FGF14	antisense	protein_coding	known	known	Guide(TR)	3	REST;THRA;YY1
AC007277.3	FGR	antisense	protein_coding	known	known	Guide(TR)	5	BACH1;CEBPB;IRF9;RARA;RXRA
AC007277.3	FKBP15	antisense	protein_coding	known	known	Decoy(TF)(TR)	3	GABPA;MAX;YY1
AC007277.3	FOS	antisense	protein_coding	known	known	Guide(TR)	3	IRF9;KLF4;KLF6
AC007277.3	FOSL2	antisense	protein_coding	known	known	Co-factor(TR)	2	BHLHE40;SMAD3
AC007277.3	FOSL2	antisense	protein_coding	known	known	Guide(TR)	5	BHLHE40;IRF9;KLF6;RXRA;SMAD3
AC007277.3	GARS	antisense	protein_coding	known	known	Co-factor(TR)	3	E2F7;MAZ;TCF3
AC007277.3	GMCL1	antisense	protein_coding	known	known	Decoy(TF)(TR)	6	ELK4;MAX;MAZ;USF1;YY1;ZBTB6
AC007277.3	GMIP	antisense	protein_coding	known	known	Guide(TR)	4	BACH1;IRF9;KLF6;RARA
AC007277.3	GNA13	antisense	protein_coding	known	known	Co-factor(TR)	5	MAZ;RFX5;THAP1;YY1;ZBTB6
AC007277.3	GOLGA1	antisense	protein_coding	known	known	Decoy(TF)(TR)	3	GABPA;REST;YY1
AC007277.3	GPALPP1	antisense	protein_coding	known	known	Decoy(TF)(TR)	5	GABPB1;MAX;REST;USF1;YY1
AC007277.3	GPATCH11	antisense	protein_coding	known	known	Decoy(TF)(TR)	5	GABPB1;MAZ;USF1;YY1;ZBTB6
AC007277.3	GPR89A	antisense	protein_coding	known	known	Guide(TR)	4	E2F7;FOXM1;IRF3;RFX5
AC007277.3	GRB2	antisense	protein_coding	known	known	Decoy(TF)(TR)	7	FOXM1;GABPB1;MAX;MAZ;REST;SRF;YY1
AC007277.3	GRK6	antisense	protein_coding	known	known	Co-factor(TR)	4	CEBPZ;IRF3;MYBL2;TCF3
AC007277.3	GTF2E1	antisense	protein_coding	known	known	Co-factor(TR)	5	E2F7;FOXM1;GABPB1;MBD2;USF1
AC007277.3	GTF2F2	antisense	protein_coding	known	known	Guide(TR)	3	E2F7;FOXM1;IRF3
AC007277.3	GUCY1A2	antisense	protein_coding	known	known	Guide(TR)	2	NFIX;THRA
AC007277.3	HACL1	antisense	protein_coding	known	known	Decoy(TF)(TR)	6	FOXM1;GABPB1;MAZ;RFX5;USF1;YY1
AC007277.3	HIF3A	antisense	protein_coding	known	known	Guide(TR)	3	FOXO3;GLIS2;RFX5
AC007277.3	HMG20A	antisense	protein_coding	known	known	Decoy(TF)(TR)	5	ELK4;GABPA;MAX;REST;USF1
AC007277.3	HNRNPUL1	antisense	protein_coding	known	known	Decoy(TF)(TR)	6	E2F7;FOXM1;MAZ;PATZ1;RXRB;USF1
AC007277.3	HOOK3	antisense	protein_coding	known	known	Decoy(TF)(TR)	3	GABPA;MAX;REST
AC007277.3	HSPA9	antisense	protein_coding	known	known	Co-factor(TR)	5	FOXM1;MAZ;MYBL2;RFX5;TCF3
AC007277.3	ICAM2	antisense	protein_coding	known	known	Co-factor(TR)	4	GABPB1;SOX7;TAL1;TCF4
AC007277.3	IDE	antisense	protein_coding	known	known	Co-factor(TR)	7	ATF6;FOXM1;GABPB1;MAFG;MBD2;REST;YY1
AC007277.3	IFNAR1	antisense	protein_coding	known	known	Decoy(TF)(TR)	3	MAX;REST;YY1
AC007277.3	IGFBP4	antisense	protein_coding	known	known	Guide(TR)	4	ARID5B;CEBPD;FOXO3;TEAD3
AC007277.3	IGFBP6	antisense	protein_coding	known	known	Guide(TR)	4	GLI2;GLIS2;TEAD3;USF1
AC007277.3	ING1	antisense	protein_coding	known	known	Decoy(TF)(TR)	5	MAZ;USF1;USF2;YY1;ZBTB6
AC007277.3	INTS9	antisense	protein_coding	known	known	Decoy(TF)(TR)	5	GABPB1;MAX;MAZ;PATZ1;USF1
AC007277.3	ITGAX	antisense	protein_coding	known	known	Guide(TR)	4	BACH1;IRF9;RARA;RXRA
AC007277.3	ITGB2	antisense	protein_coding	known	known	Guide(TR)	4	BACH1;IRF9;RARA;USF2
AC007277.3	ITPRIP	antisense	protein_coding	known	known	Co-factor(TR)	3	FOSL2;JUN;RARA
AC007277.3	ITPRIP	antisense	protein_coding	known	known	Guide(TR)	3	KLF6;RARA;SMAD3
AC007277.3	KCND3	antisense	protein_coding	known	known	Guide(TR)	4	FOXM1;IRF3;MAZ;THRA
AC007277.3	KDM6B	antisense	protein_coding	known	known	Guide(TR)	4	IRF9;KLF6;NFATC1;RARA
AC007277.3	KIAA1191	antisense	protein_coding	known	known	Co-factor(TR)	4	EPAS1;REST;THAP1;YY1
AC007277.3	KIAA1551	antisense	protein_coding	known	known	Decoy(TF)(TR)	4	MAX;STAT3;USF1;YY1
AC007277.3	KIF2A	antisense	protein_coding	known	known	Decoy(TF)(TR)	6	ELK4;GABPB1;MAX;RFX5;USF1;YY1
AC007277.3	KLF6	antisense	protein_coding	known	known	Guide(TR)	4	BHLHE40;IRF9;SMAD3;STAT3
AC007277.3	KLHL20	antisense	protein_coding	known	known	Co-factor(TR)	4	GABPA;REST;STAT3;YY1
AC007277.3	KLHL20	antisense	protein_coding	known	known	Decoy(TF)(TR)	5	GABPA;MAX;REST;STAT3;YY1
AC007277.3	KRIT1	antisense	protein_coding	known	known	Co-factor(TR)	5	GABPA;MAX;USF1;YY1;ZBTB6
AC007277.3	KRIT1	antisense	protein_coding	known	known	Decoy(TF)(TR)	7	GABPA;MAX;REST;RFX5;USF1;YY1;ZBTB6
AC007277.3	LGI4	antisense	protein_coding	known	known	Guide(TR)	4	FOXM1;MAZ;NFIX;THRA
AC007277.3	LILRA6	antisense	protein_coding	known	known	Guide(TR)	2	BACH1;CEBPB
AC007277.3	LILRB3	antisense	protein_coding	known	known	Co-factor(TR)	3	BACH1;RARA;RXRA
AC007277.3	LILRB3	antisense	protein_coding	known	known	Guide(TR)	5	BACH1;CEBPB;IRF9;RARA;RXRA
AC007277.3	LRP10	antisense	protein_coding	known	known	Guide(TR)	4	AHR;RXRA;SMAD3;ZNF524
AC007277.3	LSM11	antisense	protein_coding	known	known	Co-factor(TR)	5	GABPB1;MAZ;MYBL2;TCF3;YY1
AC007277.3	LSM11	antisense	protein_coding	known	known	Decoy(TF)(TR)	3	GABPB1;MAZ;YY1
AC007277.3	MAN2B2	antisense	protein_coding	known	known	Guide(TR)	5	AHR;HSF1;IRF9;SMAD3;ZNF524
AC007277.3	MAP2K4	antisense	protein_coding	known	known	Decoy(TF)(TR)	3	REST;STAT3;YY1
AC007277.3	MAP3K8	antisense	protein_coding	known	known	Guide(TR)	3	BACH1;KLF6;RARA
AC007277.3	MAPK1	antisense	protein_coding	known	known	Co-factor(TR)	5	GABPA;MAX;MBD2;THAP1;YY1
AC007277.3	MAPK1	antisense	protein_coding	known	known	Decoy(TF)(TR)	4	GABPA;MAX;REST;YY1
AC007277.3	MAPK10	antisense	protein_coding	known	known	Guide(TR)	3	NFIX;PKNOX2;THRA
AC007277.3	MAPK9	antisense	protein_coding	known	known	Decoy(TF)(TR)	7	GABPA;GABPB1;MAZ;REST;SMAD2;USF1;YY1
AC007277.3	MARCH5	antisense	protein_coding	known	known	Decoy(TF)(TR)	5	MAX;REST;SMAD2;YY1;ZBTB6
AC007277.3	MARS	antisense	protein_coding	known	known	Co-factor(TR)	4	FOXM1;MAZ;MYBL2;TCF3
AC007277.3	MARS	antisense	protein_coding	known	known	Guide(TR)	4	E2F7;FOXM1;IRF3;MAZ
AC007277.3	MAT2B	antisense	protein_coding	known	known	Co-factor(TR)	5	ELK4;GABPB1;MAX;MBD2;USF1
AC007277.3	MAT2B	antisense	protein_coding	known	known	Decoy(TF)(TR)	4	ELK4;GABPB1;MAX;USF1
AC007277.3	MCL1	antisense	protein_coding	known	known	Co-factor(TR)	5	CEBPB;ELF4;FOSL2;THAP1;YY1
AC007277.3	MCM3AP	antisense	protein_coding	known	known	Decoy(TF)(TR)	4	GABPA;MAX;MAZ;SRF
AC007277.3	MED20	antisense	protein_coding	known	known	Co-factor(TR)	4	E2F7;FOXM1;MYBL2;YY1
AC007277.3	MESDC1	antisense	protein_coding	known	known	Decoy(TF)(TR)	6	E2F7;ETS1;GABPB1;MAZ;RFX5;USF1
AC007277.3	METTL23	antisense	protein_coding	known	known	Guide(TR)	3	E2F7;FOXM1;IRF3
AC007277.3	MFAP1	antisense	protein_coding	known	known	Co-factor(TR)	4	E2F7;FOXM1;GABPA;USF1
AC007277.3	MFSD11	antisense	protein_coding	known	known	Co-factor(TR)	6	MAX;REST;RXRB;SMAD2;USF1;YY1
AC007277.3	MFSD11	antisense	protein_coding	known	known	Decoy(TF)(TR)	6	MAX;REST;RXRB;SMAD2;USF1;YY1
AC007277.3	MGST2	antisense	protein_coding	known	known	Decoy(TF)(TR)	3	ELK4;EPAS1;FLI1
AC007277.3	MLLT6	antisense	protein_coding	known	known	Decoy(TF)(TR)	4	PATZ1;RFX5;USF1;USF2
AC007277.3	MMRN2	antisense	protein_coding	known	known	Co-factor(TR)	4	ELK4;ERG;FLI1;LMO2
AC007277.3	MMRN2	antisense	protein_coding	known	known	Decoy(TF)(TR)	4	ELK4;ERG;FLI1;LMO2
AC007277.3	MNT	antisense	protein_coding	known	known	Guide(TR)	5	BACH1;IRF9;KLF6;RARA;USF2
AC007277.3	MOB3A	antisense	protein_coding	known	known	Guide(TR)	4	IRF9;KLF6;NFATC1;RARA
AC007277.3	MPHOSPH10	antisense	protein_coding	known	known	Co-factor(TR)	3	FOXK1;FOXM1;MAX
AC007277.3	MRVI1	antisense	protein_coding	known	known	Guide(TR)	4	E2F7;FOXM1;MAZ;THRA
AC007277.3	MSANTD2	antisense	protein_coding	known	known	Decoy(TF)(TR)	4	FOXM1;GABPA;GABPB1;MAZ
AC007277.3	MSL3	antisense	protein_coding	known	known	Decoy(TF)(TR)	4	GABPB1;MAZ;REST;YY1
AC007277.3	MTMR12	antisense	protein_coding	known	known	Decoy(TF)(TR)	4	GABPB1;MAX;USF1;YY1
AC007277.3	MTR	antisense	protein_coding	known	known	Decoy(TF)(TR)	3	MAX;USF1;YY1
AC007277.3	MXD1	antisense	protein_coding	known	known	Decoy(TF)(TR)	4	GABPA;MAX;REST;YY1
AC007277.3	MYO1F	antisense	protein_coding	known	known	Guide(TR)	3	IRF9;RARA;USF2
AC007277.3	MYO9B	antisense	protein_coding	known	known	Guide(TR)	3	IRF9;KLF6;RARA
AC007277.3	NADK	antisense	protein_coding	known	known	Decoy(TF)(TR)	4	GABPB1;HSF1;MAX;MAZ
AC007277.3	NCOR2	antisense	protein_coding	known	known	Guide(TR)	3	KLF6;RARA;SMAD3
AC007277.3	NDRG2	antisense	protein_coding	known	known	Guide(TR)	3	FOXM1;MAZ;THRA
AC007277.3	NEMF	antisense	protein_coding	known	known	Decoy(TF)(TR)	4	MAX;REST;USF1;YY1
AC007277.3	NFKBIA	antisense	protein_coding	known	known	Co-factor(TR)	5	BACH1;FOSL2;JUN;RARA;RELA
AC007277.3	NFKBIA	antisense	protein_coding	known	known	Guide(TR)	3	BACH1;KLF6;RARA
AC007277.3	NFYC	antisense	protein_coding	known	known	Decoy(TF)(TR)	5	MAX;MAZ;PATZ1;RFX5;USF2
AC007277.3	NOL8	antisense	protein_coding	known	known	Co-factor(TR)	4	MAX;THAP1;USF2;YY1
AC007277.3	NOL8	antisense	protein_coding	known	known	Decoy(TF)(TR)	5	ELK4;MAX;USF1;USF2;YY1
AC007277.3	NPAT	antisense	protein_coding	known	known	Decoy(TF)(TR)	6	GABPB1;MAX;MAZ;USF1;USF2;YY1
AC007277.3	NPLOC4	antisense	protein_coding	known	known	Decoy(TF)(TR)	5	GABPB1;MAZ;REST;SRF;USF1
AC007277.3	NR2C2	antisense	protein_coding	known	known	Decoy(TF)(TR)	5	MAX;PATZ1;REST;USF1;YY1
AC007277.3	NSUN3	antisense	protein_coding	known	known	Decoy(TF)(TR)	4	GABPA;REST;USF1;YY1
AC007277.3	NUP98	antisense	protein_coding	known	known	Co-factor(TR)	4	CEBPZ;MAZ;MYBL2;USF1
AC007277.3	NXPH3	antisense	protein_coding	known	known	Guide(TR)	2	NFIX;THRA
AC007277.3	ORC5	antisense	protein_coding	known	known	Decoy(TF)(TR)	4	GABPB1;MAZ;USF1;YY1
AC007277.3	OXCT1	antisense	protein_coding	known	known	Co-factor(TR)	5	FOXM1;MAZ;MBD2;THAP1;YY1
AC007277.3	PAFAH1B1	antisense	protein_coding	known	known	Co-factor(TR)	5	MBD2;NFE2L2;REST;YY1;ZNF281
AC007277.3	PAFAH1B1	antisense	protein_coding	known	known	Decoy(TF)(TR)	3	REST;YY1;ZNF281
AC007277.3	PAIP2	antisense	protein_coding	known	known	Decoy(TF)(TR)	3	MAX;USF1;USF2
AC007277.3	PAPOLG	antisense	protein_coding	known	known	Decoy(TF)(TR)	4	MAX;MAZ;RFX5;YY1
AC007277.3	PCDH12	antisense	protein_coding	known	known	Co-factor(TR)	3	ERG;FLI1;SMAD1
AC007277.3	PCM1	antisense	protein_coding	known	known	Co-factor(TR)	2	USF1;YY1
AC007277.3	PCM1	antisense	protein_coding	known	known	Decoy(TF)(TR)	6	MAX;REST;RFX5;USF1;USF2;YY1
AC007277.3	PCYT1A	antisense	protein_coding	known	known	Co-factor(TR)	4	CLOCK;MAX;REST;YY1
AC007277.3	PCYT1A	antisense	protein_coding	known	known	Decoy(TF)(TR)	4	MAX;REST;SRF;YY1
AC007277.3	PHF2	antisense	protein_coding	known	known	Co-factor(TR)	3	MAX;REST;YY1
AC007277.3	PHF2	antisense	protein_coding	known	known	Decoy(TF)(TR)	3	MAX;REST;YY1
AC007277.3	PHF20L1	antisense	protein_coding	known	known	Decoy(TF)(TR)	4	GABPA;MAX;REST;YY1
AC007277.3	PIAS4	antisense	protein_coding	known	known	Co-factor(TR)	4	GABPB1;MAZ;USF1;YY1
AC007277.3	PIAS4	antisense	protein_coding	known	known	Decoy(TF)(TR)	4	GABPB1;MAZ;USF1;YY1
AC007277.3	PIK3R5	antisense	protein_coding	known	known	Guide(TR)	5	BACH1;IRF9;KLF6;RARA;USF2
AC007277.3	PITPNA	antisense	protein_coding	known	known	Decoy(TF)(TR)	4	MAX;REST;SRF;YY1
AC007277.3	PLCB2	antisense	protein_coding	known	known	Guide(TR)	3	RARA;TEAD1;USF2
AC007277.3	PLS3	antisense	protein_coding	known	known	Co-factor(TR)	4	ATF6;RELA;REST;YY1
AC007277.3	PMAIP1	antisense	protein_coding	known	known	Co-factor(TR)	4	GABPB1;MAZ;TCF3;YY1
AC007277.3	PMAIP1	antisense	protein_coding	known	known	Guide(TR)	4	GABPB1;MAZ;YY1;ZNF281
AC007277.3	PPP1R15A	antisense	protein_coding	known	known	Guide(TR)	3	IRF9;KLF6;RARA
AC007277.3	PPP1R15B	antisense	protein_coding	known	known	Decoy(TF)(TR)	5	GABPA;MAX;REST;YY1;ZBTB6
AC007277.3	PPP2R5C	antisense	protein_coding	known	known	Co-factor(TR)	4	CEBPZ;GABPA;HLTF;YY1
AC007277.3	PPP2R5E	antisense	protein_coding	known	known	Co-factor(TR)	7	ELK4;MAX;MBD2;PRDM4;REST;THAP1;YY1
AC007277.3	PPP3CC	antisense	protein_coding	known	known	Co-factor(TR)	4	MAX;MBD2;REST;SMAD2
AC007277.3	PPP3R1	antisense	protein_coding	known	known	Decoy(TF)(TR)	4	ELK4;HSF1;MAX;YY1
AC007277.3	PPP6R3	antisense	protein_coding	known	known	Decoy(TF)(TR)	8	GABPB1;MAX;MAZ;PKNOX1;USF1;YY1;ZBTB6;ZNF281
AC007277.3	PRAM1	antisense	protein_coding	known	known	Guide(TR)	3	CEBPB;RARA;USF2
AC007277.3	PROSC	antisense	protein_coding	known	known	Co-factor(TR)	5	ELK4;GABPB1;MAX;MAZ;THAP1
AC007277.3	PSMA3	antisense	protein_coding	known	known	Co-factor(TR)	5	ATF6;E2F7;FOXM1;GABPB1;MBD2
AC007277.3	RAB3GAP2	antisense	protein_coding	known	known	Co-factor(TR)	3	GABPA;REST;YY1
AC007277.3	RAB3GAP2	antisense	protein_coding	known	known	Decoy(TF)(TR)	3	GABPA;REST;YY1
AC007277.3	RAB6A	antisense	protein_coding	known	known	Co-factor(TR)	5	KLF3;MBD2;REST;THAP1;YY1
AC007277.3	RABEP1	antisense	protein_coding	known	known	Decoy(TF)(TR)	5	MAX;REST;USF1;USF2;YY1
AC007277.3	RALB	antisense	protein_coding	known	known	Decoy(TF)(TR)	2	ELK4;FLI1
AC007277.3	RALGAPB	antisense	protein_coding	known	known	Co-factor(TR)	6	ELK4;GABPA;MAX;REST;THAP1;YY1
AC007277.3	RALGAPB	antisense	protein_coding	known	known	Decoy(TF)(TR)	5	ELK4;GABPA;MAX;REST;YY1
AC007277.3	RARA	antisense	protein_coding	known	known	Guide(TR)	4	BACH1;IRF9;KLF6;RXRA
AC007277.3	RASGEF1B	antisense	protein_coding	known	known	Guide(TR)	4	BACH1;IRF9;RARA;USF2
AC007277.3	RASIP1	antisense	protein_coding	known	known	Co-factor(TR)	4	ELK4;ERG;FLI1;TAL1
AC007277.3	RASIP1	antisense	protein_coding	known	known	Decoy(TF)(TR)	3	ELK4;ERG;FLI1
AC007277.3	RB1	antisense	protein_coding	known	known	Decoy(TF)(TR)	6	ELK4;ETS1;MAX;MAZ;PKNOX1;USF1
AC007277.3	RBM48	antisense	protein_coding	known	known	Decoy(TF)(TR)	6	MAX;MAZ;REST;RFX5;USF1;YY1
AC007277.3	RBM6	antisense	protein_coding	known	known	Decoy(TF)(TR)	5	MAX;RFX5;USF1;USF2;YY1
AC007277.3	RBMS2	antisense	protein_coding	known	known	Guide(TR)	5	AHR;EPAS1;GLIS2;STAT3;TEAD3
AC007277.3	RELT	antisense	protein_coding	known	known	Co-factor(TR)	3	FOSL2;RARA;RFX5
AC007277.3	RELT	antisense	protein_coding	known	known	Guide(TR)	3	IRF9;KLF6;RARA
AC007277.3	RFXANK	antisense	protein_coding	known	known	Guide(TR)	5	E2F7;FOXM1;IRF3;MAZ;YY1
AC007277.3	RHBDD3	antisense	protein_coding	known	known	Guide(TR)	3	E2F7;FOXM1;MAZ
AC007277.3	RIN2	antisense	protein_coding	known	known	Guide(TR)	6	AHR;NFIB;PATZ1;RXRA;SMAD3;STAT3
AC007277.3	RIN3	antisense	protein_coding	known	known	Guide(TR)	5	KLF6;NFATC1;RARA;STAT3;USF2
AC007277.3	RNF166	antisense	protein_coding	known	known	Co-factor(TR)	5	FOSL2;GABPB1;MAZ;TCF3;USF2
AC007277.3	RNF180	antisense	protein_coding	known	known	Guide(TR)	2	FOXM1;THRA
AC007277.3	RNF216	antisense	protein_coding	known	known	Co-factor(TR)	5	MAX;REST;STAT3;USF1;YY1
AC007277.3	RNF216	antisense	protein_coding	known	known	Decoy(TF)(TR)	5	MAX;REST;STAT3;USF1;YY1
AC007277.3	RNF34	antisense	protein_coding	known	known	Decoy(TF)(TR)	5	GABPB1;MAZ;RFX5;USF1;YY1
AC007277.3	ROMO1	antisense	protein_coding	known	known	Guide(TR)	3	E2F7;FOXM1;MAZ
AC007277.3	RPAP2	antisense	protein_coding	known	known	Co-factor(TR)	4	MAX;THAP1;YY1;ZBTB6
AC007277.3	RPIA	antisense	protein_coding	known	known	Co-factor(TR)	5	ELK4;FLI1;GABPB1;MYBL2;USF1
AC007277.3	RPIA	antisense	protein_coding	known	known	Decoy(TF)(TR)	5	ELK4;FLI1;GABPB1;MAX;USF1
AC007277.3	RPRD1B	antisense	protein_coding	known	known	Decoy(TF)(TR)	4	GABPA;REST;YY1;ZBTB6
AC007277.3	RPS6KA3	antisense	protein_coding	known	known	Co-factor(TR)	7	ELK4;EPAS1;FLI1;GABPB1;NFIB;USF1;YY1
AC007277.3	RPS6KA3	antisense	protein_coding	known	known	Decoy(TF)(TR)	7	ELK4;EPAS1;FLI1;GABPB1;NFIB;USF1;YY1
AC007277.3	RRAS	antisense	protein_coding	known	known	Guide(TR)	5	AHR;GLIS2;SMAD3;TEAD3;ZNF524
AC007277.3	RSBN1L	antisense	protein_coding	known	known	Co-factor(TR)	6	MAX;MAZ;PATZ1;RFX5;USF1;YY1
AC007277.3	RSBN1L	antisense	protein_coding	known	known	Decoy(TF)(TR)	6	MAX;MAZ;PATZ1;RFX5;USF1;YY1
AC007277.3	RTFDC1	antisense	protein_coding	known	known	Co-factor(TR)	4	FOXM1;GABPA;MBD2;SMAD2
AC007277.3	SAP130	antisense	protein_coding	known	known	Decoy(TF)(TR)	4	FOXM1;GABPB1;MAZ;USF1
AC007277.3	SAP30L	antisense	protein_coding	known	known	Decoy(TF)(TR)	5	GABPB1;MAX;MAZ;USF1;YY1
AC007277.3	SBNO2	antisense	protein_coding	known	known	Guide(TR)	4	BHLHE40;KLF6;RARA;SMAD3
AC007277.3	SCLT1	antisense	protein_coding	known	known	Decoy(TF)(TR)	5	FOXM1;GABPB1;MAZ;USF1;YY1
AC007277.3	SEC14L1	antisense	protein_coding	known	known	Decoy(TF)(TR)	3	ELK4;ERG;FLI1
AC007277.3	SENP5	antisense	protein_coding	known	known	Co-factor(TR)	5	GABPA;GTF2A1;MAX;REST;YY1
AC007277.3	SETBP1	antisense	protein_coding	known	known	Guide(TR)	4	E2F7;FOXM1;MAZ;THRA
AC007277.3	SF1	antisense	protein_coding	known	known	Co-factor(TR)	5	NFATC1;PKNOX1;RARA;SRF;YY1
AC007277.3	SF1	antisense	protein_coding	known	known	Guide(TR)	4	BACH1;KLF6;NFATC1;RARA
AC007277.3	SH2D3C	antisense	protein_coding	known	known	Co-factor(TR)	3	ERG;LMO2;TCF4
AC007277.3	SH2D3C	antisense	protein_coding	known	known	Decoy(TF)(TR)	3	ERG;LMO2;TCF4
AC007277.3	SHMT2	antisense	protein_coding	known	known	Co-factor(TR)	2	FOXM1;MAZ
AC007277.3	SHMT2	antisense	protein_coding	known	known	Guide(TR)	2	FOXM1;MAZ
AC007277.3	SIGLEC5	antisense	protein_coding	known	known	Guide(TR)	4	BACH1;IRF9;RARA;USF2
AC007277.3	SKP2	antisense	protein_coding	known	known	Guide(TR)	4	E2F7;FOXM1;RFX5;ZBTB6
AC007277.3	SLAIN1	antisense	protein_coding	known	known	Co-factor(TR)	3	AHR;PATZ1;RFX5
AC007277.3	SLC30A7	antisense	protein_coding	known	known	Co-factor(TR)	5	CLOCK;GABPA;REST;SMAD2;ZBTB6
AC007277.3	SLC30A7	antisense	protein_coding	known	known	Decoy(TF)(TR)	4	GABPA;REST;SMAD2;ZBTB6
AC007277.3	SLC3A2	antisense	protein_coding	known	known	Guide(TR)	3	E2F7;IRF3;YY1
AC007277.3	SMAD3	antisense	protein_coding	known	known	Guide(TR)	3	HSF1;KLF6;STAT3
AC007277.3	SMARCAD1	antisense	protein_coding	known	known	Co-factor(TR)	5	FOXM1;GABPA;GTF2A1;REST;USF1
AC007277.3	SNAPC3	antisense	protein_coding	known	known	Decoy(TF)(TR)	3	REST;SMAD2;YY1
AC007277.3	SNIP1	antisense	protein_coding	known	known	Decoy(TF)(TR)	3	MAZ;REST;YY1
AC007277.3	SNX33	antisense	protein_coding	known	known	Guide(TR)	6	GLIS2;RARG;SMAD3;TEAD1;TEAD3;USF1
AC007277.3	SOCS4	antisense	protein_coding	known	known	Decoy(TF)(TR)	4	MAX;PKNOX1;REST;SRF
AC007277.3	SP100	antisense	protein_coding	known	known	Guide(TR)	4	AHR;KLF6;SMAD3;STAT2
AC007277.3	SPARCL1	antisense	protein_coding	known	known	Guide(TR)	3	FOXM1;MAZ;THRA
AC007277.3	SRBD1	antisense	protein_coding	known	known	Decoy(TF)(TR)	3	MAZ;USF1;USF2
AC007277.3	SRPK2	antisense	protein_coding	known	known	Co-factor(TR)	5	ATF6;ELK4;GABPA;REST;YY1
AC007277.3	SRPK2	antisense	protein_coding	known	known	Decoy(TF)(TR)	4	ELK4;GABPA;REST;YY1
AC007277.3	SRSF8	antisense	protein_coding	known	known	Decoy(TF)(TR)	5	MAX;MAZ;REST;USF2;YY1
AC007277.3	STARD13	antisense	protein_coding	known	known	Guide(TR)	6	EPAS1;GLIS2;GLIS3;RFX5;STAT3;TEAD3
AC007277.3	STAU1	antisense	protein_coding	known	known	Co-factor(TR)	7	ELK4;GABPA;MAX;REST;STAT3;YY1;ZNF281
AC007277.3	STAU1	antisense	protein_coding	known	known	Decoy(TF)(TR)	7	ELK4;GABPA;MAX;REST;STAT3;YY1;ZNF281
AC007277.3	STAU2	antisense	protein_coding	known	known	Decoy(TF)(TR)	3	REST;RFX5;YY1
AC007277.3	STT3A	antisense	protein_coding	known	known	Guide(TR)	3	E2F7;FOXM1;IRF3
AC007277.3	STX12	antisense	protein_coding	known	known	Decoy(TF)(TR)	4	ELK4;FLI1;GABPA;MAX
AC007277.3	STX17	antisense	protein_coding	known	known	Decoy(TF)(TR)	5	ELK4;MAX;REST;STAT3;YY1
AC007277.3	TAOK1	antisense	protein_coding	known	known	Co-factor(TR)	4	ELK4;GABPA;REST;YY1
AC007277.3	TAOK1	antisense	protein_coding	known	known	Decoy(TF)(TR)	4	ELK4;GABPA;REST;YY1
AC007277.3	TAOK2	antisense	protein_coding	known	known	Co-factor(TR)	6	ELK4;FLI1;FOXK1;GABPB1;SMAD1;USF1
AC007277.3	TAOK2	antisense	protein_coding	known	known	Decoy(TF)(TR)	5	ELK4;FLI1;GABPB1;MAZ;USF1
AC007277.3	TBK1	antisense	protein_coding	known	known	Co-factor(TR)	6	GABPA;GABPB1;MBD2;THAP1;USF1;YY1
AC007277.3	TERF2	antisense	protein_coding	known	known	Co-factor(TR)	2	REST;YY1
AC007277.3	TERF2	antisense	protein_coding	known	known	Decoy(TF)(TR)	4	GABPA;MAX;REST;YY1
AC007277.3	TGFBR3	antisense	protein_coding	known	known	Guide(TR)	4	ARID5B;FOXM1;MAZ;STAT3
AC007277.3	TMEM127	antisense	protein_coding	known	known	Co-factor(TR)	5	BHLHE40;ELF4;FOSL2;REST;RXRA
AC007277.3	TMEM127	antisense	protein_coding	known	known	Guide(TR)	4	BHLHE40;RXRA;SMAD3;ZNF524
AC007277.3	TMEM248	antisense	protein_coding	known	known	Decoy(TF)(TR)	4	GABPA;MAZ;SRF;YY1
AC007277.3	TMEM70	antisense	protein_coding	known	known	Decoy(TF)(TR)	3	GABPB1;MAX;USF1
AC007277.3	TNIP1	antisense	protein_coding	known	known	Co-factor(TR)	4	ETS1;RELA;SMAD3;STAT3
AC007277.3	TNS1	antisense	protein_coding	known	known	Guide(TR)	6	ARID5B;FOXM1;FOXO3;MAZ;NFIB;STAT3
AC007277.3	TOP1	antisense	protein_coding	known	known	Guide(TR)	2	KLF6;SMAD3
AC007277.3	TOR1AIP1	antisense	protein_coding	known	known	Co-factor(TR)	3	MBD2;THAP1;YY1
AC007277.3	TPR	antisense	protein_coding	known	known	Decoy(TF)(TR)	5	ELK4;MAZ;USF1;YY1;ZBTB6
AC007277.3	TRAPPC10	antisense	protein_coding	known	known	Co-factor(TR)	5	MAZ;MBD2;REST;SRF;YY1
AC007277.3	TRAPPC10	antisense	protein_coding	known	known	Decoy(TF)(TR)	4	MAZ;REST;SRF;YY1
AC007277.3	TRAPPC8	antisense	protein_coding	known	known	Decoy(TF)(TR)	5	ELK4;GABPA;MAX;USF2;YY1
AC007277.3	TRIM22	antisense	protein_coding	known	known	Guide(TR)	4	ELK4;IRF9;KLF6;STAT2
AC007277.3	TRIM33	antisense	protein_coding	known	known	Decoy(TF)(TR)	6	MAX;PATZ1;REST;USF1;YY1;ZBTB6
AC007277.3	TSR2	antisense	protein_coding	known	known	Decoy(TF)(TR)	5	FOXM1;MAX;MAZ;USF1;USF2
AC007277.3	UBE2Q1	antisense	protein_coding	known	known	Co-factor(TR)	5	FOXM1;GABPA;MAX;MBD2;YY1
AC007277.3	UBE2Q1	antisense	protein_coding	known	known	Decoy(TF)(TR)	3	GABPA;MAX;YY1
AC007277.3	UBP1	antisense	protein_coding	known	known	Decoy(TF)(TR)	5	GABPA;GABPB1;MAZ;REST;YY1
AC007277.3	UIMC1	antisense	protein_coding	known	known	Decoy(TF)(TR)	7	ELK4;GABPB1;MAX;PATZ1;RFX5;USF1;YY1
AC007277.3	UPF2	antisense	protein_coding	known	known	Co-factor(TR)	7	GABPB1;MAZ;MYBL2;PATZ1;THAP1;USF1;USF2
AC007277.3	UPF2	antisense	protein_coding	known	known	Decoy(TF)(TR)	6	GABPB1;MAZ;PATZ1;USF1;USF2;YY1
AC007277.3	USP4	antisense	protein_coding	known	known	Guide(TR)	4	BACH1;IRF9;NFATC1;RARA
AC007277.3	USP48	antisense	protein_coding	known	known	Decoy(TF)(TR)	4	ELK4;MAX;USF1;YY1
AC007277.3	USP9X	antisense	protein_coding	known	known	Co-factor(TR)	5	GTF2A1;KLF3;REST;STAT3;YY1
AC007277.3	UVRAG	antisense	protein_coding	known	known	Co-factor(TR)	6	ELK4;GABPA;MAX;SMARCA5;THAP1;YY1
AC007277.3	VPS8	antisense	protein_coding	known	known	Decoy(TF)(TR)	4	ELK4;GABPA;MAX;REST
AC007277.3	WDR33	antisense	protein_coding	known	known	Decoy(TF)(TR)	4	MAX;MAZ;USF1;USF2
AC007277.3	WDR44	antisense	protein_coding	known	known	Co-factor(TR)	6	ELK4;GABPA;REST;SMAD2;YY1;ZBTB6
AC007277.3	WDR44	antisense	protein_coding	known	known	Decoy(TF)(TR)	6	ELK4;GABPA;REST;SMAD2;YY1;ZBTB6
AC007277.3	XIAP	antisense	protein_coding	known	known	Co-factor(TR)	4	ELK4;REST;STAT3;ZNF281
AC007277.3	XIAP	antisense	protein_coding	known	known	Decoy(TF)(TR)	5	ELK4;REST;STAT3;YY1;ZNF281
AC007277.3	YTHDF1	antisense	protein_coding	known	known	Decoy(TF)(TR)	4	ELK4;MAX;SRF;USF1
AC007277.3	YWHAB	antisense	protein_coding	known	known	Co-factor(TR)	6	ELK4;GABPA;MAX;MAZ;RELA;REST
AC007277.3	YWHAB	antisense	protein_coding	known	known	Decoy(TF)(TR)	7	ELK4;GABPA;MAX;MAZ;REST;SRF;YY1
AC007277.3	YY1	antisense	protein_coding	known	known	Co-factor(TR)	5	ELK4;FOXM1;MAX;MBD2;RELA
AC007277.3	ZBTB49	antisense	protein_coding	known	known	Co-factor(TR)	5	MAX;MAZ;REST;USF1;YY1
AC007277.3	ZBTB49	antisense	protein_coding	known	known	Decoy(TF)(TR)	6	MAX;MAZ;REST;USF1;USF2;YY1
AC007277.3	ZC3H4	antisense	protein_coding	known	known	Co-factor(TR)	4	FOXM1;GABPB1;MAZ;USF1
AC007277.3	ZC3H4	antisense	protein_coding	known	known	Decoy(TF)(TR)	6	FOXM1;GABPB1;MAX;MAZ;USF1;USF2
AC007277.3	ZDHHC13	antisense	protein_coding	known	known	Decoy(TF)(TR)	3	ELK4;GABPB1;USF1
AC007277.3	ZFP36	antisense	protein_coding	known	known	Co-factor(TR)	5	BHLHE40;FOSL2;IRF9;KLF4;STAT3
AC007277.3	ZFP36	antisense	protein_coding	known	known	Guide(TR)	7	BACH1;BHLHE40;IRF9;KLF4;KLF6;RARA;STAT3
AC007277.3	ZFP36L2	antisense	protein_coding	known	known	Guide(TR)	3	FOXO1;FOXO3;STAT3
AC007277.3	ZNF346	antisense	protein_coding	known	known	Decoy(TF)(TR)	5	GABPB1;MAX;MAZ;REST;YY1
AC007277.3	ZNF394	antisense	protein_coding	known	known	Co-factor(TR)	4	MAZ;NFATC1;RFX5;YY1
AC007277.3	ZNF394	antisense	protein_coding	known	known	Decoy(TF)(TR)	4	MAZ;RFX5;USF1;YY1
AC007277.3	ZNF41	antisense	protein_coding	known	known	Decoy(TF)(TR)	5	GABPB1;MAX;MAZ;REST;YY1
AC007277.3	ZNF480	antisense	protein_coding	known	known	Guide(TR)	2	E2F7;FOXM1
AC007277.3	ZNF490	antisense	protein_coding	known	known	Decoy(TF)(TR)	5	GABPA;MAX;REST;USF1;YY1
AC007277.3	ZNF597	antisense	protein_coding	known	known	Decoy(TF)(TR)	4	GABPA;REST;SMAD2;YY1
AC007277.3	ZNF653	antisense	protein_coding	known	known	Decoy(TF)(TR)	3	MAZ;RFX5;USF1
AC007277.3	ZNF668	antisense	protein_coding	known	known	Guide(TR)	6	E2F7;MAZ;RFX5;USF1;YY1;ZNF281
AC007277.3	ZNF791	antisense	protein_coding	known	known	Co-factor(TR)	3	GABPA;REST;YY1
AC007277.3	ZNF791	antisense	protein_coding	known	known	Decoy(TF)(TR)	4	GABPA;MAX;REST;YY1
AC007277.3	ZNFX1	antisense	protein_coding	known	known	Guide(TR)	4	HSF1;KLF6;SMAD3;STAT2
AC007277.3	ZSWIM3	antisense	protein_coding	known	known	Decoy(TF)(TR)	7	GABPA;MAX;REST;RFX5;RXRB;USF1;YY1
AC007319.1	AMPD2	antisense	protein_coding	known	known	Guide(TR)	5	CENPB;ENO1;IRF3;TP53;YBX1
AC007319.1	AP2A1	antisense	protein_coding	known	known	Guide(TR)	4	RXRB;TP53;YBX1;ZNF784
AC007319.1	AP2M1	antisense	protein_coding	known	known	Guide(TR)	4	CENPB;ENO1;TP53;YBX1
AC007319.1	EIF2AK4	antisense	protein_coding	known	known	Guide(TR)	4	CENPB;ENO1;TP53;YBX1
AC007319.1	FBXW9	antisense	protein_coding	known	known	Guide(TR)	4	CENPB;ENO1;IRF3;YBX1
AC007319.1	GPN1	antisense	protein_coding	known	known	Guide(TR)	4	CENPB;ENO1;TP53;YBX1
AC007319.1	HN1	antisense	protein_coding	known	known	Guide(TR)	5	CENPB;ENO1;IRF3;TP53;YBX1
AC007319.1	OTUB1	antisense	protein_coding	known	known	Guide(TR)	4	ENO1;IRF3;RXRB;TP53
AC007319.1	PRMT6	antisense	protein_coding	known	known	Guide(TR)	3	CENPB;ENO1;IRF3
AC007319.1	STK25	antisense	protein_coding	known	known	Guide(TR)	5	CENPB;ENO1;IRF3;TP53;YBX1
AC007319.1	TIPRL	antisense	protein_coding	known	known	Guide(TR)	4	CENPB;ENO1;TP53;YBX1
AC007319.1	TKT	antisense	protein_coding	known	known	Guide(TR)	4	CENPB;ENO1;TP53;YBX1
AC007319.1	TMEM237	antisense	protein_coding	known	known	Guide(TR)	4	CENPB;ENO1;TP53;YBX1
AC007319.1	UBE2E3	antisense	protein_coding	known	known	Guide(TR)	4	CENPB;ENO1;TP53;YBX1
AC007319.1	ZCCHC17	antisense	protein_coding	known	known	Guide(TR)	3	ENO1;TP53;YBX1
AC007319.1	ZNF668	antisense	protein_coding	known	known	Guide(TR)	2	CENPB;ENO1
AC007349.4	ERG	lincRNA	protein_coding	known	known	Co-factor(TR)	3	SOX18;SOX7;TEAD4
AC007386.4	BANP	antisense	protein_coding	known	known	Co-factor(TR)	5	BRCA1;CTCF;RFX5;TBP;USF1
AC007386.4	CCNT2	antisense	protein_coding	known	known	Co-factor(TR)	5	HINFP;PATZ1;RFX5;TBP;USF1
AC007386.4	CGGBP1	antisense	protein_coding	known	known	Co-factor(TR)	4	GABPA;SP3;TBP;ZFX
AC007386.4	DEPDC5	antisense	protein_coding	known	known	Co-factor(TR)	4	CTCF;MAX;TBP;ZKSCAN3
AC007386.4	EIF2B4	antisense	protein_coding	known	known	Co-factor(TR)	4	ATF1;DMAP1;REST;UBTF
AC007386.4	FBXO34	antisense	protein_coding	known	known	Co-factor(TR)	6	CTCF;HINFP;RFX5;TBP;UBTF;USF1
AC007386.4	ICAM2	antisense	protein_coding	known	known	Co-factor(TR)	3	GABPB1;RELA;TAL1
AC007386.4	MRPS30	antisense	protein_coding	known	known	Co-factor(TR)	4	BRCA1;IRF3;SP3;TFAP4
AC007386.4	PUM1	antisense	protein_coding	known	known	Co-factor(TR)	3	CTCF;TBP;USF1
AC007386.4	SLC4A1AP	antisense	protein_coding	known	known	Co-factor(TR)	4	GABPA;REST;SMAD2;TBP
AC007386.4	USP15	antisense	protein_coding	known	known	Co-factor(TR)	3	BACH1;CLOCK;MBD2
AC007386.4	ZNF706	antisense	protein_coding	known	known	Co-factor(TR)	5	ATF6;CTCF;MAX;MBD2;TBP
AC007389.3	USP8	lincRNA	protein_coding	known	known	Co-factor(TR)	4	ATF1;GABPA;THAP1;YY1
AC007392.3	ABCB10	lincRNA	protein_coding	known	known	Decoy(TF)(TR)	6	CREB1;E2F6;MAX;NRF1;USF1;ZNF143
AC007392.3	ACVRL1	lincRNA	protein_coding	known	known	Decoy(TF)(TR)	2	ELK4;SMAD1
AC007392.3	ADGRE2	lincRNA	protein_coding	known	known	Guide(TR)	3	ELF1;KLF13;USF2
AC007392.3	AFTPH	lincRNA	protein_coding	known	known	Co-factor(TR)	4	RFX5;TBP;USF1;ZNF263
AC007392.3	AFTPH	lincRNA	protein_coding	known	known	Decoy(TF)(TR)	3	RFX5;USF1;ZNF263
AC007392.3	ALG13	lincRNA	protein_coding	known	known	Decoy(TF)(TR)	3	E2F6;RFX5;USF1
AC007392.3	ALG6	lincRNA	protein_coding	known	known	Co-factor(TR)	6	CTCF;E2F6;GABPB1;TBP;USF1;ZBTB14
AC007392.3	ALKBH4	lincRNA	protein_coding	known	known	Decoy(TF)(TR)	4	CTCF;RFX5;ZNF263;ZNF384
AC007392.3	AMBRA1	lincRNA	protein_coding	known	known	Guide(TR)	4	ELK4;NFATC3;NRF1;ZNF143
AC007392.3	ANP32A	lincRNA	protein_coding	known	known	Co-factor(TR)	3	NFYC;NRF1;SP4
AC007392.3	AP5M1	lincRNA	protein_coding	known	known	Co-factor(TR)	9	ATF2;CREB1;E2F6;ELK4;GABPA;MAX;REST;SRF;ZBTB33
AC007392.3	AP5M1	lincRNA	protein_coding	known	known	Decoy(TF)(TR)	4	CREB1;E2F6;ELK4;MAX
AC007392.3	ARIH1	lincRNA	protein_coding	known	known	Guide(TR)	5	ELK4;NFATC3;NRF1;RFX1;USF2
AC007392.3	ATF1	lincRNA	protein_coding	known	known	Co-factor(TR)	7	ATF4;CTCF;SP1;SP3;TBP;UBTF;ZNF143
AC007392.3	BANP	lincRNA	protein_coding	known	known	Co-factor(TR)	3	RFX5;TBP;USF1
AC007392.3	BAZ2A	lincRNA	protein_coding	known	known	Guide(TR)	6	ELK4;MAX;NFATC3;NRF1;USF2;ZNF143
AC007392.3	BLOC1S5	lincRNA	protein_coding	known	known	Decoy(TF)(TR)	5	CREB1;MAX;RFX5;USF1;ZNF384
AC007392.3	BRD1	lincRNA	protein_coding	known	known	Guide(TR)	7	ELK4;GMEB2;KLF13;NFATC3;NRF1;RFX1;ZNF143
AC007392.3	C11orf21	lincRNA	protein_coding	known	known	Guide(TR)	5	ELF1;KLF13;MAX;NFATC3;USF2
AC007392.3	C17orf80	lincRNA	protein_coding	known	known	Co-factor(TR)	5	GABPA;REST;SP3;SP4;UBTF
AC007392.3	C1orf131	lincRNA	protein_coding	known	known	Decoy(TF)(TR)	4	CREB1;CTCF;NRF1;ZNF143
AC007392.3	C9orf78	lincRNA	protein_coding	known	known	Co-factor(TR)	5	ATF1;E2F6;MYBL2;NFYC;USF2
AC007392.3	CABLES2	lincRNA	protein_coding	known	known	Decoy(TF)(TR)	5	CTCF;E2F6;NRF1;RFX5;USF1
AC007392.3	CARD8	lincRNA	protein_coding	known	known	Co-factor(TR)	4	ERG;SP1;TEAD3;ZNF143
AC007392.3	CASP7	lincRNA	protein_coding	known	known	Co-factor(TR)	6	ELK4;GABPA;GABPB1;MAX;STAT6;USF1
AC007392.3	CCDC66	lincRNA	protein_coding	known	known	Co-factor(TR)	5	CTCF;E2F6;TBP;ZBTB33;ZNF263
AC007392.3	CCNL1	lincRNA	protein_coding	known	known	Co-factor(TR)	5	ELF1;HIVEP1;MAX;RELA;USF2
AC007392.3	CD244	lincRNA	protein_coding	known	known	Guide(TR)	3	ELF1;MAX;ZNF384
AC007392.3	CELF2	lincRNA	protein_coding	known	known	Guide(TR)	5	ELF1;IKZF1;MAX;NFATC3;NRF1
AC007392.3	CHD2	lincRNA	protein_coding	known	known	Co-factor(TR)	4	ELF1;ELK4;MAX;ZNF143
AC007392.3	CHD2	lincRNA	protein_coding	known	known	Guide(TR)	9	CREB1;ELF1;ELK4;GMEB2;MAX;NFATC3;NRF1;USF2;ZNF143
AC007392.3	CHD4	lincRNA	protein_coding	known	known	Co-factor(TR)	4	GABPB1;ZNF282;ZNF410;ZNF740
AC007392.3	CKS1B	lincRNA	protein_coding	known	known	Co-factor(TR)	5	E2F6;NFYC;NRF1;SP3;ZNF263
AC007392.3	CLK1	lincRNA	protein_coding	known	known	Guide(TR)	3	ELF1;MAX;NFATC3
AC007392.3	CMTR2	lincRNA	protein_coding	known	known	Decoy(TF)(TR)	5	CREB1;E2F6;RFX5;USF1;ZNF143
AC007392.3	CNOT2	lincRNA	protein_coding	known	known	Decoy(TF)(TR)	4	CREB1;CTCF;E2F6;ZNF263
AC007392.3	COG2	lincRNA	protein_coding	known	known	Co-factor(TR)	10	CREB1;HINFP;NFYC;NRF1;SP1;SP4;TBP;ZBTB33;ZNF143;ZNF384
AC007392.3	COG2	lincRNA	protein_coding	known	known	Decoy(TF)(TR)	6	CREB1;CTCF;HINFP;NRF1;ZNF143;ZNF384
AC007392.3	COPS7B	lincRNA	protein_coding	known	known	Co-factor(TR)	7	CREB1;CTCF;E2F6;GABPB1;HINFP;MYBL2;SP3
AC007392.3	CPSF6	lincRNA	protein_coding	known	known	Co-factor(TR)	6	CREB1;GABPB1;HINFP;MYBL2;SP4;UBTF
AC007392.3	CRIP2	lincRNA	protein_coding	known	known	Co-factor(TR)	2	EPAS1;SMAD1
AC007392.3	CRIP2	lincRNA	protein_coding	known	known	Decoy(TF)(TR)	2	EPAS1;SMAD1
AC007392.3	CRTC2	lincRNA	protein_coding	known	known	Guide(TR)	4	ELK4;MAX;NFATC3;USF2
AC007392.3	CSNK2B	lincRNA	protein_coding	known	known	Co-factor(TR)	4	CTCF;DMAP1;SRF;UBTF
AC007392.3	CWC25	lincRNA	protein_coding	known	known	Co-factor(TR)	3	MAX;NFATC3;REST
AC007392.3	CYTIP	lincRNA	protein_coding	known	known	Guide(TR)	4	ELF1;KLF13;NFKB1;USF2
AC007392.3	DAP3	lincRNA	protein_coding	known	known	Co-factor(TR)	4	DMAP1;SMARCA5;ZNF143;ZNF384
AC007392.3	DAXX	lincRNA	protein_coding	known	known	Decoy(TF)(TR)	5	CREB1;CTCF;USF1;ZNF143;ZNF384
AC007392.3	DCAF7	lincRNA	protein_coding	known	known	Decoy(TF)(TR)	4	CREB1;HINFP;NRF1;ZNF282
AC007392.3	DDX18	lincRNA	protein_coding	known	known	Co-factor(TR)	4	NRF1;TBP;ZBTB14;ZNF143
AC007392.3	DIS3L	lincRNA	protein_coding	known	known	Co-factor(TR)	2	E2F6;NFYC
AC007392.3	DNAJC14	lincRNA	protein_coding	known	known	Co-factor(TR)	4	CTCF;GABPA;REST;SMARCC1
AC007392.3	DPAGT1	lincRNA	protein_coding	known	known	Decoy(TF)(TR)	5	CTCF;E2F6;USF1;ZNF143;ZNF384
AC007392.3	DYSF	lincRNA	protein_coding	known	known	Co-factor(TR)	4	ERG;FLI1;RELA;TAL1
AC007392.3	E2F3	lincRNA	protein_coding	known	known	Co-factor(TR)	6	ATF1;E2F5;MYBL2;NRF1;PRDM4;REST
AC007392.3	EID2	lincRNA	protein_coding	known	known	Co-factor(TR)	3	CTCF;SRF;UBTF
AC007392.3	EP300	lincRNA	protein_coding	known	known	Guide(TR)	6	ELF1;ELK4;NFATC3;NRF1;USF2;ZNF143
AC007392.3	ERG	lincRNA	protein_coding	known	known	Co-factor(TR)	4	EPAS1;FLI1;SOX18;SOX7
AC007392.3	ERI1	lincRNA	protein_coding	known	known	Co-factor(TR)	6	CREB1;CTCF;SRF;TBP;USF1;ZNF143
AC007392.3	ESM1	lincRNA	protein_coding	known	known	Co-factor(TR)	2	BCL6B;TAL1
AC007392.3	ETNK1	lincRNA	protein_coding	known	known	Decoy(TF)(TR)	4	CREB1;E2F6;ZNF143;ZNF263
AC007392.3	EXOC5	lincRNA	protein_coding	known	known	Co-factor(TR)	6	ELK4;GABPB1;MAX;REST;SRF;ZBTB33
AC007392.3	FASTKD3	lincRNA	protein_coding	known	known	Co-factor(TR)	4	ATF2;NRF1;TBP;ZNF143
AC007392.3	FBXO11	lincRNA	protein_coding	known	known	Guide(TR)	5	MAX;NFATC3;NRF1;USF2;ZNF143
AC007392.3	FBXO33	lincRNA	protein_coding	known	known	Co-factor(TR)	5	ELF1;GMEB2;MAX;REST;ZNF350
AC007392.3	FBXO33	lincRNA	protein_coding	known	known	Guide(TR)	5	ELF1;GMEB2;KLF13;MAX;NFATC3
AC007392.3	FNBP4	lincRNA	protein_coding	known	known	Co-factor(TR)	3	E2F6;HINFP;TBP
AC007392.3	FOXN2	lincRNA	protein_coding	known	known	Co-factor(TR)	6	ATF2;CREB1;E2F6;RFX5;TBP;ZNF263
AC007392.3	FOXN2	lincRNA	protein_coding	known	known	Decoy(TF)(TR)	6	CREB1;CTCF;E2F6;RFX5;ZNF143;ZNF263
AC007392.3	GART	lincRNA	protein_coding	known	known	Co-factor(TR)	3	NFYC;NRF1;ZNF143
AC007392.3	GATA2	lincRNA	protein_coding	known	known	Co-factor(TR)	2	ATF6;EPAS1
AC007392.3	GDI2	lincRNA	protein_coding	known	known	Co-factor(TR)	4	ELK1;GABPA;HIF1A;MAX
AC007392.3	GEMIN2	lincRNA	protein_coding	known	known	Co-factor(TR)	5	CREB1;GABPB1;NRF1;ZNF143;ZNF384
AC007392.3	GEMIN2	lincRNA	protein_coding	known	known	Decoy(TF)(TR)	4	CREB1;NRF1;ZNF143;ZNF384
AC007392.3	GNAI2	lincRNA	protein_coding	known	known	Co-factor(TR)	4	ATF6;EPAS1;HIF1A;SMAD1
AC007392.3	GTF2B	lincRNA	protein_coding	known	known	Co-factor(TR)	5	ATF1;ELF1;GABPB1;GMEB2;ZBTB6
AC007392.3	GTF2B	lincRNA	protein_coding	known	known	Guide(TR)	4	ELF1;GMEB2;ZNF281;ZNF282
AC007392.3	GTF2E1	lincRNA	protein_coding	known	known	Co-factor(TR)	5	ATF2;CREB1;GABPB1;REST;USF1
AC007392.3	H3F3A	lincRNA	protein_coding	known	known	Co-factor(TR)	2	ATF2;NFYC
AC007392.3	HERC1	lincRNA	protein_coding	known	known	Co-factor(TR)	3	NRF1;SP4;ZNF143
AC007392.3	HERC1	lincRNA	protein_coding	known	known	Guide(TR)	4	NFATC3;NRF1;USF2;ZNF143
AC007392.3	HIPK1	lincRNA	protein_coding	known	known	Guide(TR)	6	MAX;NFATC1;NFATC3;NRF1;RFX1;USF2
AC007392.3	HNRNPF	lincRNA	protein_coding	known	known	Co-factor(TR)	6	PATZ1;SP3;TBP;USF1;ZNF143;ZNF384
AC007392.3	HSP90AA1	lincRNA	protein_coding	known	known	Co-factor(TR)	3	CLOCK;E2F6;TBP
AC007392.3	HYAL2	lincRNA	protein_coding	known	known	Decoy(TF)(TR)	2	ELK4;SMAD1
AC007392.3	IDE	lincRNA	protein_coding	known	known	Co-factor(TR)	5	ATF2;ATF6;E2F6;GABPB1;SRF
AC007392.3	IKBKAP	lincRNA	protein_coding	known	known	Co-factor(TR)	4	CTCF;GABPB1;SP3;ZNF143
AC007392.3	INTS9	lincRNA	protein_coding	known	known	Co-factor(TR)	6	CTCF;MAX;RFX5;SP4;USF1;ZBTB33
AC007392.3	INTS9	lincRNA	protein_coding	known	known	Decoy(TF)(TR)	4	CTCF;MAX;RFX5;USF1
AC007392.3	ITFG2	lincRNA	protein_coding	known	known	Co-factor(TR)	4	E4F1;RFX5;TBP;USF1
AC007392.3	ITGAL	lincRNA	protein_coding	known	known	Guide(TR)	6	ELF1;KLF13;MAX;NFATC3;NRF1;USF2
AC007392.3	JARID2	lincRNA	protein_coding	known	known	Co-factor(TR)	12	ATF2;CREB1;CTCF;E4F1;NFYA;REST;RFX5;SP4;TBP;UBTF;ZNF143;ZNF384
AC007392.3	JMJD1C	lincRNA	protein_coding	known	known	Guide(TR)	6	ELF1;MAX;NFATC3;NRF1;USF2;ZNF143
AC007392.3	KEAP1	lincRNA	protein_coding	known	known	Co-factor(TR)	7	DMAP1;GABPA;GABPB1;SMARCA5;TBP;UBTF;USF1
AC007392.3	KLHL12	lincRNA	protein_coding	known	known	Co-factor(TR)	6	CREB1;CTCF;RFX5;USF1;ZBTB33;ZNF143
AC007392.3	KLHL12	lincRNA	protein_coding	known	known	Decoy(TF)(TR)	6	CREB1;CTCF;RFX5;USF1;ZNF143;ZNF263
AC007392.3	KMT2B	lincRNA	protein_coding	known	known	Guide(TR)	4	ELK4;NFATC1;NFATC3;NRF1
AC007392.3	MANEAL	lincRNA	protein_coding	known	known	Co-factor(TR)	5	CTCF;E2F6;NRF1;SP4;UBTF
AC007392.3	MAP4K1	lincRNA	protein_coding	known	known	Guide(TR)	3	ELF1;MAX;USF2
AC007392.3	MAT2A	lincRNA	protein_coding	known	known	Co-factor(TR)	5	NRF1;SP1;TBP;ZNF143;ZNF384
AC007392.3	MAT2A	lincRNA	protein_coding	known	known	Decoy(TF)(TR)	4	CTCF;NRF1;ZNF143;ZNF384
AC007392.3	MAT2B	lincRNA	protein_coding	known	known	Co-factor(TR)	8	ATF2;CTCF;ELK4;GABPA;GABPB1;MAX;TBP;USF1
AC007392.3	MAT2B	lincRNA	protein_coding	known	known	Decoy(TF)(TR)	4	CTCF;ELK4;MAX;USF1
AC007392.3	MAZ	lincRNA	protein_coding	known	known	Co-factor(TR)	5	CREB1;CTCF;NFYC;ZBTB14;ZNF384
AC007392.3	MCMBP	lincRNA	protein_coding	known	known	Co-factor(TR)	4	CREB1;SP3;SRF;ZNF143
AC007392.3	MED13L	lincRNA	protein_coding	known	known	Co-factor(TR)	3	ELF1;NFYC;ZNF143
AC007392.3	MED13L	lincRNA	protein_coding	known	known	Guide(TR)	4	ELF1;NFATC3;NRF1;ZNF143
AC007392.3	MMRN2	lincRNA	protein_coding	known	known	Co-factor(TR)	5	ELK4;ERG;FLI1;LMO2;ZEB1
AC007392.3	MRGBP	lincRNA	protein_coding	known	known	Co-factor(TR)	4	GABPB1;NRF1;SP3;ZNF143
AC007392.3	MRPS18C	lincRNA	protein_coding	known	known	Co-factor(TR)	5	CEBPG;CTCF;SRF;TBP;ZNF143
AC007392.3	MTMR3	lincRNA	protein_coding	known	known	Guide(TR)	3	NFATC3;NRF1;ZNF143
AC007392.3	MTRR	lincRNA	protein_coding	known	known	Co-factor(TR)	4	ATF1;E2F6;MYBL2;TBP
AC007392.3	MYO9B	lincRNA	protein_coding	known	known	Guide(TR)	4	ELK4;GMEB2;NRF1;ZNF384
AC007392.3	NADK	lincRNA	protein_coding	known	known	Co-factor(TR)	7	MAX;RFX5;UBTF;USF1;ZBTB33;ZNF263;ZNF384
AC007392.3	NADK	lincRNA	protein_coding	known	known	Decoy(TF)(TR)	5	MAX;RFX5;USF1;ZNF263;ZNF384
AC007392.3	NBN	lincRNA	protein_coding	known	known	Co-factor(TR)	5	E2F6;GABPB1;MYBL2;TBP;ZNF143
AC007392.3	NCOA5	lincRNA	protein_coding	known	known	Co-factor(TR)	4	E2F6;GABPB1;RFX5;USF1
AC007392.3	NCOR1	lincRNA	protein_coding	known	known	Guide(TR)	6	ELF1;ELK4;MAX;NFATC3;NRF1;USF2
AC007392.3	NEK4	lincRNA	protein_coding	known	known	Co-factor(TR)	3	MYBL2;NRF1;SP3
AC007392.3	NGLY1	lincRNA	protein_coding	known	known	Co-factor(TR)	4	ATF1;E2F6;MYBL2;ZNF263
AC007392.3	NLRC3	lincRNA	protein_coding	known	known	Guide(TR)	3	ETS1;MAX;USF2
AC007392.3	NRF1	lincRNA	protein_coding	known	known	Co-factor(TR)	6	E2F6;MYBL2;RFX5;TBP;TFCP2;USF1
AC007392.3	OGFOD2	lincRNA	protein_coding	known	known	Decoy(TF)(TR)	6	HINFP;NRF1;RFX5;USF1;ZNF143;ZNF263
AC007392.3	PAFAH1B3	lincRNA	protein_coding	known	known	Co-factor(TR)	6	E2F6;MXD3;MYBL2;RFX5;TFE3;ZNF263
AC007392.3	PAFAH1B3	lincRNA	protein_coding	known	known	Guide(TR)	7	E2F6;RFX5;STAT3;STAT6;TFAP4;USF1;ZNF263
AC007392.3	PAN2	lincRNA	protein_coding	known	known	Co-factor(TR)	6	ATF2;CREB1;NFYA;NRF1;SP4;ZNF143
AC007392.3	PAN2	lincRNA	protein_coding	known	known	Guide(TR)	6	CREB1;CTCF;GTF2I;NFATC3;NRF1;ZNF143
AC007392.3	PAPD4	lincRNA	protein_coding	known	known	Co-factor(TR)	5	ELK4;RFX5;TBP;USF1;ZNF740
AC007392.3	PCBD2	lincRNA	protein_coding	known	known	Decoy(TF)(TR)	5	CTCF;E2F6;HINFP;RFX5;ZNF263
AC007392.3	PCF11	lincRNA	protein_coding	known	known	Co-factor(TR)	4	ATF1;NFYA;REST;ZBTB6
AC007392.3	PCIF1	lincRNA	protein_coding	known	known	Co-factor(TR)	4	ELF1;MAX;SP3;USF2
AC007392.3	PCIF1	lincRNA	protein_coding	known	known	Guide(TR)	5	ELF1;MAX;RFX1;USF2;ZNF143
AC007392.3	PDS5A	lincRNA	protein_coding	known	known	Co-factor(TR)	3	E2F6;MYBL2;NR3C1
AC007392.3	PIK3CD	lincRNA	protein_coding	known	known	Guide(TR)	6	CREB1;ELF1;GMEB2;IKZF1;MAX;ZNF384
AC007392.3	PPP1R8	lincRNA	protein_coding	known	known	Co-factor(TR)	5	CTCF;SRF;UBTF;ZNF143;ZNF384
AC007392.3	PPTC7	lincRNA	protein_coding	known	known	Co-factor(TR)	5	HIVEP1;MAX;RELA;USF2;ZBTB7A
AC007392.3	PPTC7	lincRNA	protein_coding	known	known	Guide(TR)	6	ELF1;ELK4;MAX;NFATC3;STAT3;USF2
AC007392.3	PSMA4	lincRNA	protein_coding	known	known	Co-factor(TR)	4	ATF4;GABPB1;USF1;ZNF143
AC007392.3	PSMB2	lincRNA	protein_coding	known	known	Co-factor(TR)	5	CTCF;NFYC;PKNOX1;SRF;ZNF143
AC007392.3	PUM1	lincRNA	protein_coding	known	known	Guide(TR)	3	MAX;USF2;ZNF143
AC007392.3	RAB28	lincRNA	protein_coding	known	known	Co-factor(TR)	4	E2F6;TBP;USF1;ZNF263
AC007392.3	RABEP1	lincRNA	protein_coding	known	known	Decoy(TF)(TR)	5	CTCF;E2F6;MAX;USF1;ZNF143
AC007392.3	RAD1	lincRNA	protein_coding	known	known	Co-factor(TR)	5	CTCF;MYBL2;TBP;UBTF;ZNF143
AC007392.3	RASA2	lincRNA	protein_coding	known	known	Guide(TR)	4	ELF1;NFATC3;NRF1;USF2
AC007392.3	RASAL3	lincRNA	protein_coding	known	known	Guide(TR)	6	ELF1;IKZF1;MAX;NFATC3;NRF1;USF2
AC007392.3	RASSF5	lincRNA	protein_coding	known	known	Guide(TR)	5	ELF1;GMEB2;KLF13;MAX;USF2
AC007392.3	REL	lincRNA	protein_coding	known	known	Co-factor(TR)	4	HIVEP1;MAX;NRF1;PPARA
AC007392.3	REL	lincRNA	protein_coding	known	known	Guide(TR)	5	ELK4;MAX;NFATC3;NRF1;USF2
AC007392.3	REV1	lincRNA	protein_coding	known	known	Co-factor(TR)	6	E2F6;RFX5;TBP;USF1;ZBTB33;ZNF263
AC007392.3	REV1	lincRNA	protein_coding	known	known	Decoy(TF)(TR)	4	E2F6;RFX5;USF1;ZNF263
AC007392.3	RGS3	lincRNA	protein_coding	known	known	Co-factor(TR)	2	SMAD1;SOX7
AC007392.3	RGS3	lincRNA	protein_coding	known	known	Decoy(TF)(TR)	2	SMAD1;SOX7
AC007392.3	RNF34	lincRNA	protein_coding	known	known	Decoy(TF)(TR)	4	CTCF;HINFP;NRF1;USF1
AC007392.3	RSBN1L	lincRNA	protein_coding	known	known	Co-factor(TR)	7	E2F6;RFX5;SP3;TBP;UBTF;USF1;ZNF263
AC007392.3	RSBN1L	lincRNA	protein_coding	known	known	Decoy(TF)(TR)	5	CTCF;E2F6;RFX5;USF1;ZNF263
AC007392.3	RSRP1	lincRNA	protein_coding	known	known	Co-factor(TR)	7	ELF1;NRF1;REST;SMARCC1;UBTF;USF2;ZNF143
AC007392.3	RSRP1	lincRNA	protein_coding	known	known	Guide(TR)	6	CTCF;ELF1;GMEB2;NRF1;USF2;ZNF143
AC007392.3	RTTN	lincRNA	protein_coding	known	known	Co-factor(TR)	12	CREB1;CTCF;NFYA;NFYC;NRF1;RFX5;TBP;UBTF;ZBTB33;ZNF143;ZNF263;ZNF384
AC007392.3	RTTN	lincRNA	protein_coding	known	known	Guide(TR)	8	CREB1;CTCF;GMEB2;NRF1;RFX5;ZNF143;ZNF263;ZNF384
AC007392.3	SCAF4	lincRNA	protein_coding	known	known	Guide(TR)	6	ELF1;ELK4;MAX;NRF1;USF2;ZNF143
AC007392.3	SEC14L1	lincRNA	protein_coding	known	known	Co-factor(TR)	4	ERG;FLI1;SOX18;SOX7
AC007392.3	SEC24B	lincRNA	protein_coding	known	known	Guide(TR)	5	ELF1;FOXO1;NFATC3;RFX1;ZNF143
AC007392.3	SECISBP2	lincRNA	protein_coding	known	known	Decoy(TF)(TR)	4	E2F6;HINFP;RFX5;USF1
AC007392.3	SLC12A6	lincRNA	protein_coding	known	known	Co-factor(TR)	4	CREB1;MAX;NRF1;ZNF143
AC007392.3	SLC12A6	lincRNA	protein_coding	known	known	Guide(TR)	7	CREB1;ELF1;MAX;NFATC3;NRF1;ZNF143;ZNF384
AC007392.3	SLC25A19	lincRNA	protein_coding	known	known	Co-factor(TR)	3	NFYA;NFYC;NRF1
AC007392.3	SLC4A1AP	lincRNA	protein_coding	known	known	Decoy(TF)(TR)	4	CREB1;CTCF;E2F6;ZNF143
AC007392.3	SMARCC2	lincRNA	protein_coding	known	known	Guide(TR)	4	NFATC3;NRF1;USF2;ZNF143
AC007392.3	SMYD4	lincRNA	protein_coding	known	known	Decoy(TF)(TR)	3	E2F6;RFX5;USF1
AC007392.3	SNAP23	lincRNA	protein_coding	known	known	Co-factor(TR)	5	ELK3;ELK4;FLI1;GABPB1;MAX
AC007392.3	SON	lincRNA	protein_coding	known	known	Co-factor(TR)	6	CREB1;CTCF;ELF1;NFYC;NRF1;ZNF143
AC007392.3	SON	lincRNA	protein_coding	known	known	Guide(TR)	7	CREB1;CTCF;ELF1;ELK4;NFATC3;NRF1;ZNF143
AC007392.3	SP4	lincRNA	protein_coding	known	known	Co-factor(TR)	7	CTCF;E2F6;GABPB1;MYBL2;RFX5;UBTF;USF1
AC007392.3	STK11IP	lincRNA	protein_coding	known	known	Guide(TR)	3	CTCF;GMEB2;ZNF384
AC007392.3	STX16	lincRNA	protein_coding	known	known	Guide(TR)	4	ELK4;NFATC3;NRF1;ZNF143
AC007392.3	TARS	lincRNA	protein_coding	known	known	Co-factor(TR)	3	ATF4;SRF;ZNF143
AC007392.3	TDP2	lincRNA	protein_coding	known	known	Co-factor(TR)	5	ATF2;TBP;USF1;ZBTB14;ZNF263
AC007392.3	THAP3	lincRNA	protein_coding	known	known	Co-factor(TR)	5	CTCF;E4F1;TBP;UBTF;ZNF143
AC007392.3	TIPRL	lincRNA	protein_coding	known	known	Co-factor(TR)	5	ATF2;ATF4;GABPA;SP3;ZNF143
AC007392.3	TMEM70	lincRNA	protein_coding	known	known	Decoy(TF)(TR)	5	CTCF;E2F6;MAX;USF1;ZNF143
AC007392.3	TNFAIP3	lincRNA	protein_coding	known	known	Co-factor(TR)	6	ELF1;HIVEP1;JUN;MAX;NFKB1;RELA
AC007392.3	TNPO1	lincRNA	protein_coding	known	known	Co-factor(TR)	3	ELK4;GABPA;ZEB1
AC007392.3	TNRC6B	lincRNA	protein_coding	known	known	Co-factor(TR)	7	CRX;ELK4;NFYC;NRF1;SP4;USF2;ZNF143
AC007392.3	TNRC6B	lincRNA	protein_coding	known	known	Guide(TR)	6	ELK4;NFATC3;NRF1;RFX1;USF2;ZNF143
AC007392.3	TP53BP2	lincRNA	protein_coding	known	known	Co-factor(TR)	4	CREB1;RELA;ZBTB33;ZNF281
AC007392.3	TRMT1L	lincRNA	protein_coding	known	known	Co-factor(TR)	5	ATF2;CREB1;NFYC;ZBTB33;ZNF143
AC007392.3	TSPAN32	lincRNA	protein_coding	known	known	Guide(TR)	5	ELF1;KLF13;MAX;NFATC3;USF2
AC007392.3	TSR2	lincRNA	protein_coding	known	known	Co-factor(TR)	5	E2F6;E4F1;ELK1;MYBL2;TBP
AC007392.3	TSSC1	lincRNA	protein_coding	known	known	Decoy(TF)(TR)	4	CREB1;CTCF;NRF1;ZNF143
AC007392.3	TXNL4B	lincRNA	protein_coding	known	known	Co-factor(TR)	8	ATF1;E2F6;MYBL2;NFYC;NRF1;RFX5;SP4;USF1
AC007392.3	UBAP2L	lincRNA	protein_coding	known	known	Co-factor(TR)	5	ELK1;RFX5;SP1;SRF;TFCP2
AC007392.3	UBE2D3	lincRNA	protein_coding	known	known	Co-factor(TR)	5	ATF4;ELK3;TFE3;ZBTB6;ZNF143
AC007392.3	UBE2V2	lincRNA	protein_coding	known	known	Co-factor(TR)	3	GABPA;REST;ZNF143
AC007392.3	UNC13D	lincRNA	protein_coding	known	known	Guide(TR)	5	CTCF;ELF1;IKZF1;MAX;NFATC3
AC007392.3	UPF2	lincRNA	protein_coding	known	known	Co-factor(TR)	6	E2F6;MYBL2;SMAD4;TBP;USF1;ZNF263
AC007392.3	USP15	lincRNA	protein_coding	known	known	Guide(TR)	5	ELF1;ELK4;MAX;NFATC3;USF2
AC007392.3	USP36	lincRNA	protein_coding	known	known	Guide(TR)	5	ELK4;JUN;NFATC3;NRF1;USF2
AC007392.3	UTP3	lincRNA	protein_coding	known	known	Co-factor(TR)	5	ELK4;MAX;SRF;TFCP2;ZNF384
AC007392.3	WHAMM	lincRNA	protein_coding	known	known	Guide(TR)	6	GMEB2;JUN;MAX;NFKB1;NRF1;USF2
AC007392.3	YEATS4	lincRNA	protein_coding	known	known	Decoy(TF)(TR)	2	NRF1;ZNF384
AC007392.3	YME1L1	lincRNA	protein_coding	known	known	Co-factor(TR)	4	ATF4;E2F6;SRF;ZNF143
AC007392.3	YTHDC1	lincRNA	protein_coding	known	known	Co-factor(TR)	6	ATF1;E2F6;MAX;RFX5;TBP;ZBTB6
AC007392.3	YTHDF2	lincRNA	protein_coding	known	known	Decoy(TF)(TR)	2	ELK4;HOMEZ
AC007392.3	ZBP1	lincRNA	protein_coding	known	known	Guide(TR)	3	GMEB2;NRF1;ZNF384
AC007392.3	ZKSCAN8	lincRNA	protein_coding	known	known	Co-factor(TR)	4	ATF2;NRF1;SP4;ZNF143
AC007392.3	ZNF200	lincRNA	protein_coding	known	known	Co-factor(TR)	6	CREB1;GABPB1;NFYC;NRF1;SP1;ZBTB33
AC007392.3	ZNF211	lincRNA	protein_coding	known	known	Guide(TR)	4	CTCF;GMEB2;NRF1;USF2
AC007392.3	ZNF350	lincRNA	protein_coding	known	known	Guide(TR)	6	ELF1;MAX;NFATC3;NRF1;USF2;ZNF143
AC007392.3	ZNF394	lincRNA	protein_coding	known	known	Co-factor(TR)	5	CTCF;RFX5;USF1;ZBTB33;ZNF263
AC007392.3	ZNF394	lincRNA	protein_coding	known	known	Decoy(TF)(TR)	4	CTCF;RFX5;USF1;ZNF263
AC007392.3	ZNF473	lincRNA	protein_coding	known	known	Co-factor(TR)	4	ATF1;CTCF;NRF1;SP4
AC007392.3	ZNF550	lincRNA	protein_coding	known	known	Guide(TR)	7	CREB1;CTCF;GTF2I;NRF1;RFX5;USF1;ZNF143
AC007392.3	ZNF695	lincRNA	protein_coding	known	known	Guide(TR)	3	E2F6;RFX5;ZNF263
AC007392.3	ZNF749	lincRNA	protein_coding	known	known	Guide(TR)	4	E2F6;RFX5;TFAP4;ZNF263
AC007392.3	ZNF765	lincRNA	protein_coding	known	known	Co-factor(TR)	6	E2F6;SP4;TBP;USF1;ZBTB33;ZNF263
AC007392.3	ZNF765	lincRNA	protein_coding	known	known	Decoy(TF)(TR)	4	E2F6;HINFP;USF1;ZNF263
AC007392.3	ZNRD1	lincRNA	protein_coding	known	known	Co-factor(TR)	6	ATF4;RFX5;UBTF;USF1;ZBTB33;ZNF263
AC007392.3	ZSWIM3	lincRNA	protein_coding	known	known	Co-factor(TR)	3	ATF2;GABPA;MAX
AC007403.2	BARD1	lincRNA	protein_coding	known	known	Co-factor(TR)	4	CTCF;E2F2;PATZ1;TFAP4
AC007403.2	C12orf65	lincRNA	protein_coding	known	known	Co-factor(TR)	6	ATF2;CREB1;CTCF;TBP;ZBTB14;ZNF143
AC007403.2	C17orf62	lincRNA	protein_coding	known	known	Co-factor(TR)	5	ATF2;CTCF;NR3C1;PATZ1;ZNF263
AC007403.2	CNOT2	lincRNA	protein_coding	known	known	Co-factor(TR)	8	ATF1;ATF2;CREB1;CTCF;MAX;TBP;USF1;ZNF263
AC007403.2	COG2	lincRNA	protein_coding	known	known	Co-factor(TR)	6	ATF2;CREB1;CTCF;GABPA;HINFP;TBP
AC007403.2	CYLD	lincRNA	protein_coding	known	known	Co-factor(TR)	5	ELF1;JUN;MAX;NR3C1;RELA
AC007403.2	DCP1A	lincRNA	protein_coding	known	known	Co-factor(TR)	6	ELF1;NR3C1;TBP;USF1;ZNF263;ZNF740
AC007403.2	EHMT2	lincRNA	protein_coding	known	known	Co-factor(TR)	4	CREB1;CTCF;PATZ1;SP3
AC007403.2	ELMSAN1	lincRNA	protein_coding	known	known	Co-factor(TR)	6	BHLHE40;FOSL2;JUN;PPARD;RELA;USF2
AC007403.2	KAT8	lincRNA	protein_coding	known	known	Co-factor(TR)	4	CTCF;SP3;TBP;USF1
AC007403.2	KDM2B	lincRNA	protein_coding	known	known	Co-factor(TR)	8	CREB1;CTCF;ELF1;SP3;TBP;TFAP4;ZBTB14;ZNF263
AC007403.2	LEF1	lincRNA	protein_coding	known	known	Co-factor(TR)	5	CREB1;MYB;PATZ1;TBP;ZNF263
AC007403.2	MED13L	lincRNA	protein_coding	known	known	Co-factor(TR)	3	ELF1;ZNF143;ZNF740
AC007403.2	MLLT6	lincRNA	protein_coding	known	known	Co-factor(TR)	6	ELF1;PATZ1;USF1;USF2;ZNF263;ZNF740
AC007403.2	NUDT5	lincRNA	protein_coding	known	known	Co-factor(TR)	4	ATF2;GABPA;USF1;ZNF143
AC007403.2	PROSC	lincRNA	protein_coding	known	known	Co-factor(TR)	4	ATF2;CREB1;CTCF;TBP
AC007403.2	RCSD1	lincRNA	protein_coding	known	known	Co-factor(TR)	4	ATF2;E2F2;TBP;ZNF263
AC007403.2	REL	lincRNA	protein_coding	known	known	Co-factor(TR)	7	MAX;NFKB1;NR1H2;NR3C1;RELA;RELB;ZNF143
AC007403.2	STIM1	lincRNA	protein_coding	known	known	Co-factor(TR)	5	CREB1;ELF1;REST;SP3;ZNF143
AC007403.2	TIPRL	lincRNA	protein_coding	known	known	Co-factor(TR)	5	ATF2;CTCF;GABPA;SP3;ZNF143
AC007403.2	TRIM27	lincRNA	protein_coding	known	known	Co-factor(TR)	5	ATF2;CREB1;CTCF;SMARCC1;ZNF143
AC007403.2	UHRF1BP1	lincRNA	protein_coding	known	known	Co-factor(TR)	3	REST;SMARCC1;ZNF143
AC007403.2	USP15	lincRNA	protein_coding	known	known	Co-factor(TR)	4	ELF1;MAX;NR3C1;USF2
AC007403.2	VWA9	lincRNA	protein_coding	known	known	Co-factor(TR)	4	ATF2;CREB1;USF1;ZNF143
AC007403.2	ZNF765	lincRNA	protein_coding	known	known	Co-factor(TR)	7	CTCF;DMAP1;HINFP;SMARCA5;TBP;USF1;ZNF263
AC007405.4	ANKRD40	lincRNA	protein_coding	known	known	Co-factor(TR)	4	TEAD4;THAP1;YY1;ZNF143
AC007405.4	ARFGEF2	lincRNA	protein_coding	known	known	Co-factor(TR)	4	ATF6;CLOCK;THAP1;YY1
AC007405.4	C22orf39	lincRNA	protein_coding	known	known	Co-factor(TR)	5	CREB1;RFX5;UBTF;USF2;ZNF143
AC007405.4	DENND4B	lincRNA	protein_coding	known	known	Co-factor(TR)	4	CREB1;ELF1;ETV6;RFX5
AC007405.4	DNAJC14	lincRNA	protein_coding	known	known	Co-factor(TR)	4	FOXM1;GABPA;RXRB;TEAD4
AC007405.4	E2F8	lincRNA	protein_coding	known	known	Co-factor(TR)	5	E2F7;IRF3;PATZ1;YY1;ZNF143
AC007405.4	LEF1	lincRNA	protein_coding	known	known	Co-factor(TR)	4	CREB1;MYB;PATZ1;UBTF
AC007405.4	MRPL12	lincRNA	protein_coding	known	known	Co-factor(TR)	5	E2F7;ESRRA;MAZ;MYBL2;TEAD4
AC007405.4	MTG2	lincRNA	protein_coding	known	known	Co-factor(TR)	4	FOXM1;MYBL2;THAP1;UBTF
AC007405.4	NIF3L1	lincRNA	protein_coding	known	known	Co-factor(TR)	5	BCL6;FOXM1;MYBL2;RFX5;UBTF
AC007405.4	NRIP2	lincRNA	protein_coding	known	known	Guide(TR)	3	ENO1;NFIA;NFIX
AC007405.4	OGFOD1	lincRNA	protein_coding	known	known	Co-factor(TR)	5	FOXM1;GTF2A1;MAZ;MYBL2;SMAD5
AC007405.4	PDIK1L	lincRNA	protein_coding	known	known	Co-factor(TR)	3	MYBL2;RFX5;TEAD1
AC007405.4	RABEP1	lincRNA	protein_coding	known	known	Co-factor(TR)	5	RXRB;UBTF;USF2;YY1;ZNF143
AC007405.6	BAZ2A	lincRNA	protein_coding	known	known	Co-factor(TR)	3	BHLHE40;FOSL2;PPARD
AC007405.6	PTK2B	lincRNA	protein_coding	known	known	Co-factor(TR)	4	EP300;NR3C1;SP2;TFEB
AC007405.8	C16orf70	antisense	protein_coding	known	known	Co-factor(TR)	4	GTF2A1;RFX5;TBP;YY1
AC007405.8	MBLAC2	antisense	protein_coding	known	known	Co-factor(TR)	4	SMARCC1;TBP;THAP1;YY1
AC007405.8	NPAT	antisense	protein_coding	known	known	Co-factor(TR)	5	GABPB1;RFX5;SMARCC1;TBP;YY1
AC007405.8	SLC25A14	antisense	protein_coding	known	known	Co-factor(TR)	4	CBFB;RFX5;TBP;YY1
AC007405.8	SLC25A40	antisense	protein_coding	known	known	Co-factor(TR)	4	GABPB1;RFX5;SMARCC1;TBP
AC007405.8	SMARCA5	antisense	protein_coding	known	known	Co-factor(TR)	5	RFX5;TBP;TCF3;THAP1;YY1
AC007405.8	TPP2	antisense	protein_coding	known	known	Co-factor(TR)	3	RFX5;TBP;TCF3
AC007405.8	ZFP1	antisense	protein_coding	known	known	Co-factor(TR)	3	RFX5;TBP;YY1
AC007743.1	NET1	antisense	protein_coding	known	known	Co-factor(TR)	2	ARNTL2;HOMEZ
AC007750.5	ACIN1	antisense	protein_coding	known	known	Co-factor(TR)	3	NRF1;SP2;SP4
AC007750.5	AKAP8	antisense	protein_coding	known	known	Decoy(TF)(TR)	3	MTF1;SP2;SP4
AC007750.5	ARAP1	antisense	protein_coding	known	known	Co-factor(TR)	4	ELF4;EP300;FOSL2;KLF16
AC007750.5	CNTN4	antisense	protein_coding	known	known	Co-factor(TR)	4	CENPB;E2F4;MAZ;TFDP1
AC007750.5	DEDD	antisense	protein_coding	known	known	Co-factor(TR)	3	E2F4;GABPB1;TCF3
AC007750.5	DTNA	antisense	protein_coding	known	known	Co-factor(TR)	6	E2F4;IRF3;MAZ;RFXANK;ZNF282;ZNF410
AC007750.5	FBXO33	antisense	protein_coding	known	known	Co-factor(TR)	5	CREB1;NRF1;REST;SP3;YY1
AC007750.5	HDAC1	antisense	protein_coding	known	known	Co-factor(TR)	5	E2F4;GABPB1;NFYC;TCF3;ZNF143
AC007750.5	ITSN2	antisense	protein_coding	known	known	Co-factor(TR)	4	EP300;MTF1;NR3C1;NRF1
AC007750.5	KAT7	antisense	protein_coding	known	known	Decoy(TF)(TR)	4	HSF2;SP2;SP3;SP4
AC007750.5	LDAH	antisense	protein_coding	known	known	Co-factor(TR)	4	E2F4;GABPB1;TCF3;YY1
AC007750.5	NFIA	antisense	protein_coding	known	known	Co-factor(TR)	6	CUX1;ENO1;MAZ;PPARA;RREB1;TCF7L2
AC007750.5	NFIC	antisense	protein_coding	known	known	Co-factor(TR)	3	EP300;RREB1;TCF7L2
AC007750.5	NR4A2	antisense	protein_coding	known	known	Co-factor(TR)	4	EP300;NRF1;REL;SP2
AC007750.5	PABPN1	antisense	protein_coding	known	known	Co-factor(TR)	5	E2F4;NFYA;NFYC;NRF1;SP4
AC007750.5	RFX5	antisense	protein_coding	known	known	Co-factor(TR)	4	E2F4;FOXM1;PATZ1;SP4
AC007750.5	RNF220	antisense	protein_coding	known	known	Co-factor(TR)	4	CREB1;GABPB1;YY1;ZNF143
AC007750.5	SLTM	antisense	protein_coding	known	known	Co-factor(TR)	4	GABPB1;REST;YY1;ZBTB33
AC007750.5	TNIP2	antisense	protein_coding	known	known	Co-factor(TR)	4	E2F4;GABPB1;MAZ;TCF3
AC007750.5	TNPO2	antisense	protein_coding	known	known	Co-factor(TR)	5	MAZ;MZF1;NFYC;ZBTB33;ZNF282
AC007750.5	UBAP2L	antisense	protein_coding	known	known	Co-factor(TR)	3	E2F4;NFYA;SRF
AC007750.5	USP4	antisense	protein_coding	known	known	Co-factor(TR)	3	EP300;MTF1;SP2
AC007750.5	UVRAG	antisense	protein_coding	known	known	Co-factor(TR)	6	EP300;ETV6;NFYC;SP1;SP2;ZNF143
AC007750.5	ZFP36L1	antisense	protein_coding	known	known	Co-factor(TR)	4	EP300;ETV6;SP1;TCF7L2
AC007879.5	CST3	antisense	protein_coding	known	known	Co-factor(TR)	5	E2F1;MAZ;MYBL2;PATZ1;TCF3
AC007879.5	DCAF12	antisense	protein_coding	known	known	Co-factor(TR)	5	CTCF;FOXM1;GABPA;MAZ;MYBL2
AC007879.5	DCLRE1C	antisense	protein_coding	known	known	Co-factor(TR)	7	CTCF;E2F1;E2F2;GABPA;MAZ;MYBL2;TCF3
AC007879.5	FBXL14	antisense	protein_coding	known	known	Co-factor(TR)	5	CTCF;E2F1;MAZ;MYBL2;TCF3
AC007879.5	GABPB1	antisense	protein_coding	known	known	Co-factor(TR)	4	FLI1;GABPA;TCF3;TFDP1
AC007879.5	KRI1	antisense	protein_coding	known	known	Co-factor(TR)	4	E2F1;E2F2;MAZ;PATZ1
AC007879.5	NDE1	antisense	protein_coding	known	known	Co-factor(TR)	6	CTCF;FOXM1;MAZ;MYBL2;TCF3;YBX1
AC007879.5	NHP2	antisense	protein_coding	known	known	Co-factor(TR)	5	CTCF;E2F1;FOXM1;MAZ;MYBL2
AC007879.5	PCF11	antisense	protein_coding	known	known	Co-factor(TR)	5	CBFB;E2F1;GABPA;MAZ;MYBL2
AC007879.5	S100PBP	antisense	protein_coding	known	known	Co-factor(TR)	4	CTCF;MAZ;MYBL2;PATZ1
AC007879.5	U2AF1	antisense	protein_coding	known	known	Co-factor(TR)	5	CTCF;E2F1;FOXM1;MAZ;MYBL2
AC007879.5	UBE2G2	antisense	protein_coding	known	known	Co-factor(TR)	5	CTCF;E2F1;MAZ;MYBL2;TGIF2
AC007879.5	YTHDF2	antisense	protein_coding	known	known	Co-factor(TR)	4	CTCF;ELK1;FOXM1;MYBL2
AC007879.7	ANKRD17	lincRNA	protein_coding	known	known	Co-factor(TR)	3	ELK4;NFIC;REST
AC007879.7	ARFGEF2	lincRNA	protein_coding	known	known	Co-factor(TR)	3	ATF6;E2F6;ELK4
AC007879.7	ARID1A	lincRNA	protein_coding	known	known	Co-factor(TR)	3	NFIC;PURA;YY2
AC007879.7	BAZ2A	lincRNA	protein_coding	known	known	Guide(TR)	5	CUX1;ETS2;MAFK;MAX;SMARCC1
AC007879.7	CELF1	lincRNA	protein_coding	known	known	Co-factor(TR)	4	ATF6;E2F3;E2F6;ELK4
AC007879.7	CLCC1	lincRNA	protein_coding	known	known	Co-factor(TR)	3	CDC5L;E2F3;E2F6
AC007879.7	DTNA	lincRNA	protein_coding	known	known	Co-factor(TR)	2	PURA;TEF
AC007879.7	HIPK1	lincRNA	protein_coding	known	known	Co-factor(TR)	6	ATF7;CUX1;ELK4;GZF1;KLF3;SMARCC1
AC007879.7	IDE	lincRNA	protein_coding	known	known	Co-factor(TR)	6	ATF6;CDC5L;E2F3;E2F6;REST;SMARCC1
AC007879.7	MAPK9	lincRNA	protein_coding	known	known	Co-factor(TR)	4	E2F3;E2F6;REST;UBTF
AC007879.7	NSRP1	lincRNA	protein_coding	known	known	Co-factor(TR)	3	CUX1;NCOR2;NFIC
AC007879.7	PHF20L1	lincRNA	protein_coding	known	known	Co-factor(TR)	4	ATF6;E2F6;ELK4;SMAD4
AC007879.7	PIK3C3	lincRNA	protein_coding	known	known	Guide(TR)	3	MAX;REST;ZBTB6
AC007879.7	STAU1	lincRNA	protein_coding	known	known	Guide(TR)	3	MAX;REST;SMARCC1
AC007879.7	TOP2B	lincRNA	protein_coding	known	known	Co-factor(TR)	4	E2F3;EBF1;ZBTB6;ZFX
AC007952.6	RASIP1	antisense	protein_coding	known	known	Co-factor(TR)	2	ELK4;ERG
AC007966.1	AGK	antisense	protein_coding	known	known	Co-factor(TR)	4	E2F6;UBTF;YY1;ZNF263
AC007966.1	CBLL1	antisense	protein_coding	known	known	Co-factor(TR)	5	CTCF;ELK4;MAX;UBTF;USF1
AC007966.1	PPP6R1	antisense	protein_coding	known	known	Co-factor(TR)	3	NR3C1;RFX5;USF2
AC007966.1	ZFP36	antisense	protein_coding	known	known	Co-factor(TR)	5	CEBPD;EGR1;FOSL2;IRF9;ZBTB7A
AC008060.5	MAD1L1	antisense	protein_coding	known	known	Co-factor(TR)	4	BRCA1;E2F1;MAZ;ZBTB33
AC008060.5	RSBN1L	antisense	protein_coding	known	known	Co-factor(TR)	7	CTCF;E2F6;ELF1;RFX5;SP3;UBTF;YY1
AC008060.5	TSR2	antisense	protein_coding	known	known	Co-factor(TR)	5	CTCF;E2F6;FOXM1;MAX;MYBL2
AC008063.2	ADGRF5	antisense	protein_coding	known	known	Co-factor(TR)	3	ERG;FLI1;SOX18
AC008063.2	ATG4A	antisense	protein_coding	known	known	Co-factor(TR)	3	ATF6;SRF;TEAD4
AC008063.2	CCDC50	antisense	protein_coding	known	known	Co-factor(TR)	3	ELK4;TEAD4;YY1
AC008063.2	DYSF	antisense	protein_coding	known	known	Co-factor(TR)	4	ERG;FLI1;TAL1;TEAD4
AC008063.2	FLOT2	antisense	protein_coding	known	known	Co-factor(TR)	4	ELK4;FLI1;NFIB;TP53
AC008063.2	FOXN2	antisense	protein_coding	known	known	Co-factor(TR)	4	CREB1;TBP;THAP1;YY1
AC008063.2	FZR1	antisense	protein_coding	known	known	Co-factor(TR)	5	CBFB;E2F4;FOXM1;TBP;TFDP1
AC008063.2	LPP	antisense	protein_coding	known	known	Co-factor(TR)	4	NFIA;PURA;SP1;TFCP2
AC008063.2	MAPK9	antisense	protein_coding	known	known	Co-factor(TR)	5	GABPB1;SMAD2;TBP;THAP1;YY1
AC008063.2	RPS6KA3	antisense	protein_coding	known	known	Co-factor(TR)	3	ELK4;FLI1;TEAD4
AC008063.2	SHE	antisense	protein_coding	known	known	Guide(TR)	1	ERG
AC008063.2	SLC4A1AP	antisense	protein_coding	known	known	Co-factor(TR)	6	GABPB1;SMAD2;SMAD5;TBP;TEAD4;YY1
AC008063.2	UBE2G1	antisense	protein_coding	known	known	Co-factor(TR)	5	ATF2;GABPB1;TBP;YY1;ZNF281
AC008073.7	BRF1	antisense	protein_coding	known	known	Co-factor(TR)	8	CTCF;PATZ1;SP3;YY1;ZBTB14;ZBTB33;ZNF148;ZNF263
AC008073.7	DICER1	antisense	protein_coding	known	known	Co-factor(TR)	7	ELF1;IRF2;MAX;USF1;YY1;ZBTB33;ZNF263
AC008073.7	FXN	antisense	protein_coding	known	known	Co-factor(TR)	7	CTCF;E2F4;FUBP1;GABPB1;MYBL2;TFDP1;UBTF
AC008073.7	HNRNPA3	antisense	protein_coding	known	known	Co-factor(TR)	4	E2F3;E2F4;MYBL2;ZBTB14
AC008073.7	IL4I1	antisense	protein_coding	known	known	Co-factor(TR)	5	CTCF;GABPB1;NFYC;UBTF;USF1
AC008073.7	KDM5A	antisense	protein_coding	known	known	Co-factor(TR)	7	E2F3;GABPA;SMAD4;YY1;ZBTB33;ZNF148;ZNF263
AC008073.7	PPM1A	antisense	protein_coding	known	known	Co-factor(TR)	4	MAX;NR3C1;YY1;ZNF148
AC008073.7	RBM25	antisense	protein_coding	known	known	Co-factor(TR)	3	E2F4;E2F6;ZNF148
AC008073.7	RNF166	antisense	protein_coding	known	known	Co-factor(TR)	4	CTCF;E2F4;FOSL2;GABPB1
AC008073.7	UPF2	antisense	protein_coding	known	known	Co-factor(TR)	9	E2F3;E2F4;E2F6;IRF2;MYBL2;PATZ1;USF1;YY1;ZBTB33
AC008074.3	ACADM	antisense	protein_coding	known	known	Co-factor(TR)	10	E2F1;MYBL2;RFX5;TBP;UBTF;USF1;YY1;ZBTB33;ZBTB6;ZNF263
AC008074.3	BANP	antisense	protein_coding	known	known	Co-factor(TR)	8	BRCA1;REST;RFX5;TBP;USF1;ZBTB14;ZBTB33;ZNF263
AC008074.3	CDK12	antisense	protein_coding	known	known	Co-factor(TR)	4	BRCA1;TBP;YY1;ZBTB33
AC008074.3	CPSF2	antisense	protein_coding	known	known	Co-factor(TR)	4	BRCA1;MYBL2;YY1;ZNF263
AC008074.3	CSPP1	antisense	protein_coding	known	known	Co-factor(TR)	3	TBP;UBTF;ZBTB33
AC008074.3	ELF1	antisense	protein_coding	known	known	Co-factor(TR)	4	REST;TBP;USF1;YY1
AC008074.3	HIPK1	antisense	protein_coding	known	known	Co-factor(TR)	4	REST;TBP;YY1;ZBTB33
AC008074.3	IGHMBP2	antisense	protein_coding	known	known	Co-factor(TR)	3	BRCA1;ZBTB33;ZNF263
AC008074.3	KIAA1551	antisense	protein_coding	known	known	Co-factor(TR)	4	MAX;REST;SP3;YY1
AC008074.3	LEF1	antisense	protein_coding	known	known	Co-factor(TR)	4	E2F1;E2F8;USF1;ZNF263
AC008074.3	MRPL21	antisense	protein_coding	known	known	Co-factor(TR)	3	ATF1;MYBL2;YY1
AC008074.3	NLK	antisense	protein_coding	known	known	Co-factor(TR)	3	USF1;YY1;ZBTB33
AC008074.3	SETX	antisense	protein_coding	known	known	Co-factor(TR)	5	MAX;UBTF;YY1;ZBTB33;ZNF263
AC008074.3	SLC38A9	antisense	protein_coding	known	known	Co-factor(TR)	4	CEBPG;SMAD4;UBTF;YY1
AC008074.3	SMARCA5	antisense	protein_coding	known	known	Co-factor(TR)	4	GABPB1;MAX;SMAD4;YY1
AC008074.3	STAG2	antisense	protein_coding	known	known	Co-factor(TR)	5	E2F8;HSF2;MYBL2;TBP;YY1
AC008074.3	STRIP1	antisense	protein_coding	known	known	Co-factor(TR)	6	BRCA1;E2F1;MAX;RFX5;YY1;ZBTB33
AC008074.3	TMEM170A	antisense	protein_coding	known	known	Co-factor(TR)	7	GABPB1;HSF2;MAX;RFX5;UBTF;USF1;ZBTB33
AC008074.3	TRAPPC10	antisense	protein_coding	known	known	Co-factor(TR)	6	GABPA;REST;SRF;YY1;ZBTB33;ZNF263
AC008074.3	ZFP1	antisense	protein_coding	known	known	Co-factor(TR)	7	RFX5;SP3;TBP;USF1;YY1;ZBTB6;ZNF263
AC008074.3	ZNF394	antisense	protein_coding	known	known	Co-factor(TR)	8	GABPB1;REST;RFX5;TBP;USF1;YY1;ZBTB33;ZNF263
AC008079.10	DLGAP1	antisense	protein_coding	known	known	Guide(TR)	2	ARNT2;PKNOX2
AC008271.1	ADAR	lincRNA	protein_coding	known	known	Co-factor(TR)	5	BRCA1;CTCF;E2F4;REST;YY1
AC008271.1	AHCTF1	lincRNA	protein_coding	known	known	Co-factor(TR)	4	CTCF;REST;YY1;ZBTB33
AC008271.1	ARFGAP2	lincRNA	protein_coding	known	known	Co-factor(TR)	5	BRCA1;FOXM1;MYBL2;REST;YY1
AC008271.1	ARFGEF1	lincRNA	protein_coding	known	known	Co-factor(TR)	3	CTCF;YY1;ZBTB33
AC008271.1	C17orf80	lincRNA	protein_coding	known	known	Co-factor(TR)	3	E2F1;FOXM1;REST
AC008271.1	CHD8	lincRNA	protein_coding	known	known	Co-factor(TR)	5	CTCF;SMAD4;SMAD5;YY1;ZBTB33
AC008271.1	CWC25	lincRNA	protein_coding	known	known	Co-factor(TR)	4	MAX;REST;YY1;ZBTB33
AC008271.1	DAP3	lincRNA	protein_coding	known	known	Co-factor(TR)	3	E2F1;FOXM1;SMARCA5
AC008271.1	FAM60A	lincRNA	protein_coding	known	known	Co-factor(TR)	6	CTCF;GABPB1;IRF3;REST;ZBTB14;ZBTB33
AC008271.1	FAM76B	lincRNA	protein_coding	known	known	Co-factor(TR)	6	E2F6;GABPA;GABPB1;REST;YY1;ZBTB33
AC008271.1	FNBP4	lincRNA	protein_coding	known	known	Co-factor(TR)	5	GABPA;GABPB1;REST;YY1;ZBTB33
AC008271.1	HAUS3	lincRNA	protein_coding	known	known	Co-factor(TR)	6	CTCF;E2F1;FOXM1;MYBL2;REST;YY1
AC008271.1	IGHMBP2	lincRNA	protein_coding	known	known	Co-factor(TR)	6	BRCA1;CTCF;E2F4;E2F6;YY1;ZBTB33
AC008271.1	INTS3	lincRNA	protein_coding	known	known	Co-factor(TR)	6	CTCF;GABPA;REST;SP3;YY1;ZNF282
AC008271.1	KDM2B	lincRNA	protein_coding	known	known	Co-factor(TR)	5	CTCF;MYBL2;TFAP4;YY1;ZBTB14
AC008271.1	KDM5A	lincRNA	protein_coding	known	known	Co-factor(TR)	6	CTCF;GABPA;REST;SMAD4;YY1;ZBTB33
AC008271.1	KLHDC4	lincRNA	protein_coding	known	known	Co-factor(TR)	6	BRCA1;CTCF;E2F1;E2F4;FOXM1;MYBL2
AC008271.1	MAT2A	lincRNA	protein_coding	known	known	Co-factor(TR)	4	BRCA1;E2F1;E2F4;YY1
AC008271.1	MATR3	lincRNA	protein_coding	known	known	Co-factor(TR)	5	E2F1;E2F7;GABPA;REST;YY1
AC008271.1	NGLY1	lincRNA	protein_coding	known	known	Co-factor(TR)	5	E2F6;GABPA;MAX;REST;YY1
AC008271.1	NSUN6	lincRNA	protein_coding	known	known	Co-factor(TR)	4	CTCF;E2F6;SP3;YY1
AC008271.1	OSBPL9	lincRNA	protein_coding	known	known	Co-factor(TR)	6	E2F6;GABPA;REST;THAP1;YY1;ZBTB33
AC008271.1	PIGN	lincRNA	protein_coding	known	known	Co-factor(TR)	6	CTCF;GABPA;REST;SP3;YY1;ZBTB33
AC008271.1	POLR2J3	lincRNA	protein_coding	known	known	Co-factor(TR)	4	CTCF;GABPA;REST;YY1
AC008271.1	RALBP1	lincRNA	protein_coding	known	known	Co-factor(TR)	7	GABPA;GABPB1;REST;SMAD4;SMAD5;SP3;ZBTB14
AC008271.1	RBM25	lincRNA	protein_coding	known	known	Co-factor(TR)	6	CTCF;GABPA;MAX;REST;YY1;ZBTB33
AC008271.1	RNF138	lincRNA	protein_coding	known	known	Co-factor(TR)	9	CTCF;E2F1;E2F4;FOXM1;GABPB1;MYBL2;REST;SP3;YY1
AC008271.1	SHQ1	lincRNA	protein_coding	known	known	Co-factor(TR)	5	E2F6;GABPA;MAX;REST;YY1
AC008271.1	SMC5	lincRNA	protein_coding	known	known	Co-factor(TR)	4	E2F6;GABPB1;YY1;ZBTB33
AC008271.1	SNX14	lincRNA	protein_coding	known	known	Co-factor(TR)	7	CTCF;GABPA;REST;SP3;YY1;ZBTB14;ZBTB33
AC008271.1	SNX4	lincRNA	protein_coding	known	known	Co-factor(TR)	4	CTCF;MAX;REST;YY1
AC008271.1	ST13	lincRNA	protein_coding	known	known	Co-factor(TR)	5	GABPA;MAX;REST;YY1;ZBTB33
AC008271.1	TERF2	lincRNA	protein_coding	known	known	Co-factor(TR)	3	GABPA;YY1;ZBTB33
AC008271.1	TLK1	lincRNA	protein_coding	known	known	Co-factor(TR)	5	CTCF;REST;SP3;YY1;ZBTB33
AC008271.1	TLK2	lincRNA	protein_coding	known	known	Co-factor(TR)	9	CTCF;E2F6;REST;SP3;THAP1;YY1;ZBTB33;ZFX;ZNF281
AC008271.1	TOP2B	lincRNA	protein_coding	known	known	Co-factor(TR)	4	GABPB1;MAX;REST;YY1
AC008271.1	UBE3A	lincRNA	protein_coding	known	known	Co-factor(TR)	4	E2F6;SRF;THAP1;YY1
AC008271.1	UBR1	lincRNA	protein_coding	known	known	Co-factor(TR)	3	CTCF;REST;YY1
AC008271.1	WDR48	lincRNA	protein_coding	known	known	Co-factor(TR)	5	GABPA;REST;SP3;YY1;ZBTB33
AC008271.1	ZNF335	lincRNA	protein_coding	known	known	Co-factor(TR)	6	BRCA1;CTCF;E2F1;E2F4;FOXM1;MYBL2
AC008271.1	ZNF384	lincRNA	protein_coding	known	known	Co-factor(TR)	4	CTCF;REST;YY1;ZBTB33
AC008271.1	ZNF765	lincRNA	protein_coding	known	known	Co-factor(TR)	8	CDC5L;E2F6;GABPA;GABPB1;REST;SMARCA5;YY1;ZBTB33
AC008440.10	SUZ12	lincRNA	protein_coding	known	known	Co-factor(TR)	4	MAZ;MYBL2;TCF3;TFDP1
AC008440.5	ACVR1	antisense	protein_coding	known	known	Co-factor(TR)	3	CEBPD;E2F1;STAT3
AC008440.5	NUP98	antisense	protein_coding	known	known	Co-factor(TR)	6	E2F4;FOXM1;MAZ;MYBL2;TCF3;THAP1
AC008440.5	RBM25	antisense	protein_coding	known	known	Co-factor(TR)	6	E2F1;E2F4;FOXM1;MAZ;MYBL2;PATZ1
AC008440.5	SMYD4	antisense	protein_coding	known	known	Co-factor(TR)	5	E2F1;E2F4;MAZ;MYBL2;PATZ1
AC008440.5	STAG2	antisense	protein_coding	known	known	Co-factor(TR)	7	E2F1;E2F4;E2F8;MAZ;MYBL2;PATZ1;TCF3
AC008440.5	XPOT	antisense	protein_coding	known	known	Co-factor(TR)	4	E2F4;FOXM1;MAZ;TCF3
AC008697.1	ACADM	antisense	protein_coding	known	known	Decoy(TF)(TR)	3	E2F4;USF1;YY1
AC008697.1	ACSS1	antisense	protein_coding	known	known	Co-factor(TR)	4	ATF2;CTCF;ELF1;MAX
AC008697.1	ADAR	antisense	protein_coding	known	known	Co-factor(TR)	8	ATF2;CBFB;CTCF;E2F4;MAX;SMARCC1;SP1;YY1
AC008697.1	AEBP2	antisense	protein_coding	known	known	Co-factor(TR)	6	ATF2;ELF1;MAX;SP1;SP3;YY1
AC008697.1	AFTPH	antisense	protein_coding	known	known	Decoy(TF)(TR)	3	CTCF;USF1;YY1
AC008697.1	AKAP8	antisense	protein_coding	known	known	Co-factor(TR)	5	ATF2;ELF1;GABPA;MAX;USF2
AC008697.1	ANKHD1	antisense	protein_coding	known	known	Co-factor(TR)	5	ATF2;CTCF;SMARCC1;USF2;ZFX
AC008697.1	ANKRD40	antisense	protein_coding	known	known	Co-factor(TR)	7	ATF2;CTCF;E2F4;FOXM1;TEAD4;THAP1;YY1
AC008697.1	ANKRD40	antisense	protein_coding	known	known	Decoy(TF)(TR)	4	CTCF;E2F4;FOXM1;YY1
AC008697.1	AP4B1	antisense	protein_coding	known	known	Decoy(TF)(TR)	4	CTCF;E2F4;FOXM1;YY1
AC008697.1	AP5M1	antisense	protein_coding	known	known	Decoy(TF)(TR)	4	CTCF;E2F4;USF1;YY1
AC008697.1	ARAP1	antisense	protein_coding	known	known	Co-factor(TR)	6	ELF4;FOSL2;KLF16;RXRA;USF2;ZBTB7A
AC008697.1	ARFGEF1	antisense	protein_coding	known	known	Co-factor(TR)	4	CTCF;YY1;ZBTB33;ZBTB6
AC008697.1	ARFGEF2	antisense	protein_coding	known	known	Co-factor(TR)	4	ELK4;THAP1;USF2;YY1
AC008697.1	ARHGEF7	antisense	protein_coding	known	known	Co-factor(TR)	4	ATF2;ELK4;GABPA;RELA
AC008697.1	ARID2	antisense	protein_coding	known	known	Co-factor(TR)	10	ARNT;ATF2;CTCF;PATZ1;RFX5;SMARCC1;YY1;ZBTB14;ZBTB33;ZFX
AC008697.1	ARID4A	antisense	protein_coding	known	known	Decoy(TF)(TR)	3	CTCF;SP3;USF1
AC008697.1	ASB3	antisense	protein_coding	known	known	Co-factor(TR)	5	CTCF;RFX5;TCF12;THAP1;ZFX
AC008697.1	ASB7	antisense	protein_coding	known	known	Co-factor(TR)	2	MAX;USF2
AC008697.1	ASB8	antisense	protein_coding	known	known	Decoy(TF)(TR)	3	CTCF;SP3;YY1
AC008697.1	ATF2	antisense	protein_coding	known	known	Co-factor(TR)	7	CTCF;MAX;RFX5;THAP1;USF1;YY1;ZBTB33
AC008697.1	ATF2	antisense	protein_coding	known	known	Decoy(TF)(TR)	3	CTCF;USF1;YY1
AC008697.1	ATM	antisense	protein_coding	known	known	Co-factor(TR)	6	ATF2;CTCF;GABPA;SP1;USF2;ZBTB33
AC008697.1	ATXN7	antisense	protein_coding	known	known	Co-factor(TR)	5	ATF2;ELF1;MAX;SP1;ZFX
AC008697.1	BAG1	antisense	protein_coding	known	known	Decoy(TF)(TR)	3	CTCF;E2F4;YY1
AC008697.1	BPTF	antisense	protein_coding	known	known	Co-factor(TR)	6	ATF2;CTCF;SMARCA5;SP1;YY1;ZBTB33
AC008697.1	BRAP	antisense	protein_coding	known	known	Co-factor(TR)	9	ATF2;CTCF;GABPA;MAX;SMARCC1;SP1;YY1;ZBTB14;ZBTB33
AC008697.1	BRD7	antisense	protein_coding	known	known	Co-factor(TR)	5	ELK4;GABPA;MAX;ZBTB14;ZBTB33
AC008697.1	C17orf80	antisense	protein_coding	known	known	Co-factor(TR)	4	ATF2;CTCF;SMARCC1;TCF12
AC008697.1	C19orf47	antisense	protein_coding	known	known	Decoy(TF)(TR)	3	CTCF;E2F4;FOXM1
AC008697.1	C22orf39	antisense	protein_coding	known	known	Decoy(TF)(TR)	3	CTCF;USF1;YY1
AC008697.1	C2orf42	antisense	protein_coding	known	known	Co-factor(TR)	9	ATF1;ATF2;CTCF;GABPA;MAX;THAP1;YY1;ZBTB14;ZBTB33
AC008697.1	CABLES2	antisense	protein_coding	known	known	Decoy(TF)(TR)	4	CTCF;E2F4;FOXM1;YY1
AC008697.1	CASD1	antisense	protein_coding	known	known	Decoy(TF)(TR)	3	CTCF;SP3;USF1
AC008697.1	CASP2	antisense	protein_coding	known	known	Co-factor(TR)	5	ELF1;MAX;RFX5;YY1;ZBTB33
AC008697.1	CASP8	antisense	protein_coding	known	known	Co-factor(TR)	3	CTCF;USF2;YY1
AC008697.1	CBLL1	antisense	protein_coding	known	known	Decoy(TF)(TR)	3	CTCF;USF1;YY1
AC008697.1	CCDC18	antisense	protein_coding	known	known	Co-factor(TR)	5	ATF2;CTCF;E2F4;FOXM1;GABPA
AC008697.1	CCDC66	antisense	protein_coding	known	known	Co-factor(TR)	4	ATF2;CTCF;SP1;ZBTB33
AC008697.1	CD47	antisense	protein_coding	known	known	Co-factor(TR)	6	CTCF;THAP1;USF1;YY1;ZBTB14;ZBTB33
AC008697.1	CD47	antisense	protein_coding	known	known	Decoy(TF)(TR)	3	CTCF;USF1;YY1
AC008697.1	CDC14A	antisense	protein_coding	known	known	Co-factor(TR)	5	ATF2;CTCF;GABPA;MAX;SMARCC1
AC008697.1	CDC40	antisense	protein_coding	known	known	Co-factor(TR)	6	ELF1;MAX;SP1;SP3;YY1;ZBTB33
AC008697.1	CDC42SE2	antisense	protein_coding	known	known	Decoy(TF)(TR)	4	CTCF;SP3;USF1;YY1
AC008697.1	CDKN1B	antisense	protein_coding	known	known	Co-factor(TR)	5	ATF2;MAX;SP1;SP3;ZFX
AC008697.1	CDYL	antisense	protein_coding	known	known	Co-factor(TR)	5	ATF2;CTCF;SP3;ZBTB33;ZFX
AC008697.1	CELF1	antisense	protein_coding	known	known	Co-factor(TR)	5	RFX5;SP1;USF1;USF2;ZBTB33
AC008697.1	CENPJ	antisense	protein_coding	known	known	Co-factor(TR)	4	ATF2;CTCF;RFX5;SMARCA5
AC008697.1	CEP192	antisense	protein_coding	known	known	Co-factor(TR)	8	ATF2;CTCF;RFX5;SP1;USF1;USF2;YY1;ZFX
AC008697.1	CGGBP1	antisense	protein_coding	known	known	Co-factor(TR)	4	ATF2;MAX;RFX5;ZFX
AC008697.1	CHST11	antisense	protein_coding	known	known	Co-factor(TR)	5	CTCF;ELF1;MAX;SP1;USF1
AC008697.1	CLASP2	antisense	protein_coding	known	known	Co-factor(TR)	4	ATF2;CDC5L;CTCF;ZBTB33
AC008697.1	CLPX	antisense	protein_coding	known	known	Co-factor(TR)	5	ATF2;ELF1;MAX;ZBTB33;ZFX
AC008697.1	CNOT8	antisense	protein_coding	known	known	Co-factor(TR)	8	ATF2;ELF1;RFX5;SMARCC1;SP3;YY1;ZBTB33;ZFX
AC008697.1	COG2	antisense	protein_coding	known	known	Co-factor(TR)	5	ATF2;CBFB;CTCF;MYBL2;RFX5
AC008697.1	COX10	antisense	protein_coding	known	known	Co-factor(TR)	5	ATF2;E2F4;SMAD5;YY1;ZBTB33
AC008697.1	COX5A	antisense	protein_coding	known	known	Decoy(TF)(TR)	4	CTCF;E2F4;FOXM1;YY1
AC008697.1	CRBN	antisense	protein_coding	known	known	Co-factor(TR)	6	ATF2;ELF1;MAX;THAP1;YY1;ZFX
AC008697.1	CRKL	antisense	protein_coding	known	known	Co-factor(TR)	7	ATF2;CTCF;E2F4;MYBL2;SP1;YY1;ZBTB33
AC008697.1	CRY1	antisense	protein_coding	known	known	Decoy(TF)(TR)	5	CTCF;E2F4;SP3;USF1;YY1
AC008697.1	CSPP1	antisense	protein_coding	known	known	Co-factor(TR)	5	ATF2;CTCF;PATZ1;SP1;ZBTB33
AC008697.1	CUL5	antisense	protein_coding	known	known	Co-factor(TR)	10	ATF2;CDC5L;CTCF;MAX;SP1;THAP1;USF2;YY1;ZBTB14;ZBTB33
AC008697.1	CWF19L2	antisense	protein_coding	known	known	Decoy(TF)(TR)	2	CTCF;YY1
AC008697.1	DCP2	antisense	protein_coding	known	known	Co-factor(TR)	5	ATF2;ELF1;RFX5;SP1;ZBTB33
AC008697.1	DDX3X	antisense	protein_coding	known	known	Co-factor(TR)	3	ATF2;ELF1;ZNF281
AC008697.1	DDX46	antisense	protein_coding	known	known	Co-factor(TR)	3	ATF2;SP1;ZFX
AC008697.1	DDX5	antisense	protein_coding	known	known	Co-factor(TR)	9	ATF2;ELF1;GABPA;MAX;SP1;SP3;USF2;YY1;ZBTB33
AC008697.1	DEPDC5	antisense	protein_coding	known	known	Co-factor(TR)	3	ATF2;CTCF;ZBTB33
AC008697.1	DIAPH1	antisense	protein_coding	known	known	Co-factor(TR)	5	ATF2;ELF1;SP1;USF2;ZBTB33
AC008697.1	DICER1	antisense	protein_coding	known	known	Co-factor(TR)	9	ATF2;CDC5L;ELF1;IRF2;RFX5;SP1;USF1;ZBTB14;ZBTB33
AC008697.1	DNAJA1	antisense	protein_coding	known	known	Co-factor(TR)	5	ATF2;GABPA;USF1;ZBTB14;ZBTB33
AC008697.1	DNAJB14	antisense	protein_coding	known	known	Co-factor(TR)	9	CTCF;ELF1;ELK4;GABPA;MAX;SMAD5;THAP1;YY1;ZBTB33
AC008697.1	DPP8	antisense	protein_coding	known	known	Co-factor(TR)	12	ATF2;CTCF;ELF1;ELK4;GABPA;MAX;SP1;THAP1;USF1;YY1;ZBTB33;ZFX
AC008697.1	DPP8	antisense	protein_coding	known	known	Decoy(TF)(TR)	3	CTCF;USF1;YY1
AC008697.1	DTNBP1	antisense	protein_coding	known	known	Co-factor(TR)	6	ATF2;CTCF;ELK4;MAX;SP1;USF1
AC008697.1	DYNC1LI1	antisense	protein_coding	known	known	Decoy(TF)(TR)	4	E2F4;SP3;USF1;YY1
AC008697.1	E2F3	antisense	protein_coding	known	known	Co-factor(TR)	4	ATF2;E2F4;FOXM1;SP1
AC008697.1	EFCAB5	antisense	protein_coding	known	known	Co-factor(TR)	7	ATF2;CTCF;ELF1;RFX5;SP3;TEAD3;ZBTB33
AC008697.1	EID2B	antisense	protein_coding	known	known	Co-factor(TR)	5	ATF2;CTCF;FOXM1;MYBL2;RFX5
AC008697.1	EIF3K	antisense	protein_coding	known	known	Co-factor(TR)	5	CTCF;FOXM1;USF2;YY1;ZBTB33
AC008697.1	ELMO1	antisense	protein_coding	known	known	Co-factor(TR)	4	ATF2;ELF1;MAX;TEAD3
AC008697.1	ENSA	antisense	protein_coding	known	known	Co-factor(TR)	7	E2F7;FOXM1;RFX5;THAP1;USF1;YY1;ZBTB33
AC008697.1	EPB41	antisense	protein_coding	known	known	Co-factor(TR)	9	ATF2;ELK4;MAX;PATZ1;RFX5;SMARCC1;SP1;USF1;USF2
AC008697.1	EPC1	antisense	protein_coding	known	known	Co-factor(TR)	7	ARNT;ATF2;CTCF;ELF1;USF2;ZBTB14;ZBTB33
AC008697.1	EPC2	antisense	protein_coding	known	known	Decoy(TF)(TR)	3	CTCF;SP3;YY1
AC008697.1	ERICH1	antisense	protein_coding	known	known	Decoy(TF)(TR)	3	CTCF;USF1;YY1
AC008697.1	EXOC6	antisense	protein_coding	known	known	Co-factor(TR)	3	E2F4;TCF4;TEAD4
AC008697.1	EXOG	antisense	protein_coding	known	known	Decoy(TF)(TR)	5	CTCF;E2F4;FOXM1;USF1;YY1
AC008697.1	EXOSC10	antisense	protein_coding	known	known	Co-factor(TR)	2	ATF2;GABPA
AC008697.1	EYA3	antisense	protein_coding	known	known	Decoy(TF)(TR)	5	CTCF;E2F4;SP3;USF1;YY1
AC008697.1	FAM111A	antisense	protein_coding	known	known	Co-factor(TR)	7	ATF2;CTCF;GABPA;MYBL2;RFX5;USF1;ZBTB33
AC008697.1	FAM122C	antisense	protein_coding	known	known	Co-factor(TR)	5	ATF2;RFX5;SP1;SP3;ZBTB14
AC008697.1	FAM217B	antisense	protein_coding	known	known	Decoy(TF)(TR)	4	CTCF;USF1;YY1;ZBTB6
AC008697.1	FAM76A	antisense	protein_coding	known	known	Co-factor(TR)	8	ATF2;CTCF;MAX;RFX5;SP1;USF2;YY1;ZBTB33
AC008697.1	FARS2	antisense	protein_coding	known	known	Decoy(TF)(TR)	4	CTCF;E2F4;FOXM1;YY1
AC008697.1	FBXO11	antisense	protein_coding	known	known	Co-factor(TR)	6	ELF1;MAX;SP1;SP3;YY1;ZBTB33
AC008697.1	FBXO33	antisense	protein_coding	known	known	Decoy(TF)(TR)	4	CTCF;SP3;USF1;YY1
AC008697.1	FBXO34	antisense	protein_coding	known	known	Decoy(TF)(TR)	4	CTCF;SP3;USF1;YY1
AC008697.1	FOXN2	antisense	protein_coding	known	known	Decoy(TF)(TR)	5	CTCF;E2F4;SP3;USF1;YY1
AC008697.1	FRAT2	antisense	protein_coding	known	known	Decoy(TF)(TR)	5	CTCF;E2F4;GLI2;USF1;YY1
AC008697.1	FRG1	antisense	protein_coding	known	known	Co-factor(TR)	4	ATF2;MAX;THAP1;USF1
AC008697.1	GABPA	antisense	protein_coding	known	known	Co-factor(TR)	4	ATF2;THAP1;ZBTB33;ZFX
AC008697.1	GAPVD1	antisense	protein_coding	known	known	Co-factor(TR)	6	ATF7;CBFB;ELK4;MAX;USF2;YY1
AC008697.1	GDAP2	antisense	protein_coding	known	known	Co-factor(TR)	4	CTCF;SP1;THAP1;YY1
AC008697.1	GFM1	antisense	protein_coding	known	known	Co-factor(TR)	6	CTCF;GABPA;RFX5;USF1;YY1;ZBTB33
AC008697.1	GLYR1	antisense	protein_coding	known	known	Decoy(TF)(TR)	3	E2F4;USF1;YY1
AC008697.1	GNL3L	antisense	protein_coding	known	known	Co-factor(TR)	4	ELK4;GABPA;MAX;SP1
AC008697.1	GON4L	antisense	protein_coding	known	known	Co-factor(TR)	5	ATF2;MAX;RFX5;SP1;ZBTB14
AC008697.1	GPATCH11	antisense	protein_coding	known	known	Co-factor(TR)	4	E2F4;MYBL2;RFX5;YY1
AC008697.1	GPATCH8	antisense	protein_coding	known	known	Co-factor(TR)	4	ELF1;SP1;YY1;ZBTB33
AC008697.1	GPBP1	antisense	protein_coding	known	known	Co-factor(TR)	9	ATF1;ATF2;CTCF;RFX5;SMARCC1;THAP1;YY1;ZBTB14;ZBTB33
AC008697.1	GPBP1L1	antisense	protein_coding	known	known	Co-factor(TR)	11	ATF2;CDC5L;CTCF;E2F4;ELF1;IRF2;MAX;THAP1;USF1;YY1;ZBTB33
AC008697.1	GPBP1L1	antisense	protein_coding	known	known	Decoy(TF)(TR)	5	CTCF;E2F4;SP3;USF1;YY1
AC008697.1	GTF2B	antisense	protein_coding	known	known	Co-factor(TR)	6	ATF2;ELF1;MAX;RFX5;SP1;USF2
AC008697.1	HACL1	antisense	protein_coding	known	known	Co-factor(TR)	5	ATF2;CTCF;SP3;TEAD4;YY1
AC008697.1	HACL1	antisense	protein_coding	known	known	Decoy(TF)(TR)	5	CTCF;FOXM1;SP3;USF1;YY1
AC008697.1	HEATR5B	antisense	protein_coding	known	known	Co-factor(TR)	6	ATF2;ELK4;RFX5;SP1;USF1;ZFX
AC008697.1	HELZ	antisense	protein_coding	known	known	Co-factor(TR)	5	CTCF;SMARCC1;SP1;SP3;ZFX
AC008697.1	HIPK1	antisense	protein_coding	known	known	Co-factor(TR)	9	ATF2;CTCF;ELF1;GABPA;MAX;SMARCC1;SP1;YY1;ZBTB33
AC008697.1	HNRNPDL	antisense	protein_coding	known	known	Co-factor(TR)	4	ATF2;GABPA;RFX5;SP3
AC008697.1	HNRNPUL1	antisense	protein_coding	known	known	Co-factor(TR)	4	ATF2;ELF1;USF2;ZBTB33
AC008697.1	HSP90AA1	antisense	protein_coding	known	known	Co-factor(TR)	4	CTCF;FOXM1;SP1;YY1
AC008697.1	HSPH1	antisense	protein_coding	known	known	Decoy(TF)(TR)	4	CTCF;E2F4;USF1;YY1
AC008697.1	IFNAR2	antisense	protein_coding	known	known	Decoy(TF)(TR)	3	CTCF;USF1;YY1
AC008697.1	ING3	antisense	protein_coding	known	known	Co-factor(TR)	11	ATF2;CTCF;E2F4;ELF1;MAX;MYBL2;RFX5;THAP1;USF1;YY1;ZBTB33
AC008697.1	ING3	antisense	protein_coding	known	known	Decoy(TF)(TR)	4	CTCF;E2F4;USF1;YY1
AC008697.1	ITFG2	antisense	protein_coding	known	known	Co-factor(TR)	4	ATF2;RFX5;USF2;ZBTB33
AC008697.1	KAT7	antisense	protein_coding	known	known	Co-factor(TR)	7	ELF1;ELK4;GABPA;MAX;SP1;YY1;ZBTB33
AC008697.1	KAT8	antisense	protein_coding	known	known	Co-factor(TR)	7	ATF2;ELF1;PATZ1;RFX5;SP1;USF1;ZBTB33
AC008697.1	KDM5A	antisense	protein_coding	known	known	Co-factor(TR)	6	ELF1;MAX;RFX5;USF2;YY1;ZBTB33
AC008697.1	KIAA0430	antisense	protein_coding	known	known	Co-factor(TR)	5	ELF1;MAX;RELA;SP1;USF2
AC008697.1	KIAA1033	antisense	protein_coding	known	known	Co-factor(TR)	7	ELK4;GABPA;MAX;SMARCA5;THAP1;YY1;ZBTB33
AC008697.1	KIAA2026	antisense	protein_coding	known	known	Co-factor(TR)	4	ATF2;ELF1;SP1;ZFX
AC008697.1	KLHL8	antisense	protein_coding	known	known	Co-factor(TR)	7	ATF2;CTCF;RFX5;SP1;USF1;YY1;ZBTB33
AC008697.1	LCOR	antisense	protein_coding	known	known	Co-factor(TR)	5	ATF2;CTCF;ELF1;SP1;SP3
AC008697.1	LCORL	antisense	protein_coding	known	known	Co-factor(TR)	5	ATF2;GABPA;USF1;YY1;ZBTB14
AC008697.1	LRIG2	antisense	protein_coding	known	known	Co-factor(TR)	5	ARNT;ATF2;CTCF;SMARCC1;TCF12
AC008697.1	LUC7L2	antisense	protein_coding	known	known	Co-factor(TR)	10	ATF2;CTCF;GABPA;RFX5;SP1;THAP1;USF2;YY1;ZBTB14;ZBTB33
AC008697.1	LYSMD2	antisense	protein_coding	known	known	Decoy(TF)(TR)	3	E2F4;SP3;YY1
AC008697.1	MADD	antisense	protein_coding	known	known	Co-factor(TR)	5	CTCF;SMARCC1;SP1;USF1;USF2
AC008697.1	MAN2A2	antisense	protein_coding	known	known	Co-factor(TR)	4	ATF2;CTCF;SP1;ZBTB33
AC008697.1	MAPK9	antisense	protein_coding	known	known	Decoy(TF)(TR)	4	CTCF;E2F4;USF1;YY1
AC008697.1	MAX	antisense	protein_coding	known	known	Co-factor(TR)	5	ATF2;SP3;THAP1;USF1;YY1
AC008697.1	MBNL1	antisense	protein_coding	known	known	Decoy(TF)(TR)	3	CTCF;SP3;YY1
AC008697.1	MCM9	antisense	protein_coding	known	known	Co-factor(TR)	6	ATF2;ELF1;MAX;USF1;YY1;ZBTB14
AC008697.1	MCPH1	antisense	protein_coding	known	known	Co-factor(TR)	5	ATF2;MAX;YY1;ZBTB14;ZBTB33
AC008697.1	MED4	antisense	protein_coding	known	known	Co-factor(TR)	4	ATF2;CTCF;YY1;ZBTB33
AC008697.1	MED9	antisense	protein_coding	known	known	Co-factor(TR)	6	ATF2;CBFB;E2F4;MYBL2;RFX5;USF1
AC008697.1	MESDC1	antisense	protein_coding	known	known	Decoy(TF)(TR)	5	CTCF;E2F4;FOXM1;USF1;YY1
AC008697.1	METTL16	antisense	protein_coding	known	known	Co-factor(TR)	5	ATF2;ELF1;RFX5;USF2;ZBTB33
AC008697.1	MIER1	antisense	protein_coding	known	known	Decoy(TF)(TR)	3	CTCF;SP3;YY1
AC008697.1	MLLT10	antisense	protein_coding	known	known	Decoy(TF)(TR)	3	CTCF;USF1;YY1
AC008697.1	MLLT6	antisense	protein_coding	known	known	Co-factor(TR)	5	PATZ1;RFX5;SMARCC1;USF1;USF2
AC008697.1	MRPS31	antisense	protein_coding	known	known	Co-factor(TR)	4	ATF2;CTCF;FOXM1;MYBL2
AC008697.1	MSL3	antisense	protein_coding	known	known	Decoy(TF)(TR)	4	CTCF;E2F4;SP3;YY1
AC008697.1	MTA2	antisense	protein_coding	known	known	Co-factor(TR)	3	ATF2;GABPA;MAX
AC008697.1	MTRF1	antisense	protein_coding	known	known	Co-factor(TR)	4	ATF2;MYBL2;USF1;YY1
AC008697.1	N4BP2L2	antisense	protein_coding	known	known	Co-factor(TR)	3	ATF2;CTCF;TCF12
AC008697.1	NAA60	antisense	protein_coding	known	known	Co-factor(TR)	7	ELF1;ELK4;GTF2A1;MAX;USF1;YY1;ZBTB33
AC008697.1	NFATC3	antisense	protein_coding	known	known	Decoy(TF)(TR)	4	CTCF;SP3;USF1;YY1
AC008697.1	NFX1	antisense	protein_coding	known	known	Co-factor(TR)	6	ATF1;ATF2;CTCF;SMARCC1;YY1;ZBTB33
AC008697.1	NGLY1	antisense	protein_coding	known	known	Co-factor(TR)	6	ATF2;CTCF;GABPA;MYBL2;YY1;ZFX
AC008697.1	NLK	antisense	protein_coding	known	known	Decoy(TF)(TR)	3	CTCF;USF1;YY1
AC008697.1	NNT	antisense	protein_coding	known	known	Co-factor(TR)	5	ATF2;CDC5L;THAP1;YY1;ZBTB33
AC008697.1	NOM1	antisense	protein_coding	known	known	Co-factor(TR)	4	ATF2;CTCF;ZBTB14;ZBTB33
AC008697.1	NPAT	antisense	protein_coding	known	known	Co-factor(TR)	15	ATF2;CTCF;E2F4;ELK4;FOXM1;GABPA;MAX;MYBL2;RFX5;SMARCC1;SP1;USF1;USF2;YY1;ZBTB33
AC008697.1	NPAT	antisense	protein_coding	known	known	Decoy(TF)(TR)	5	CTCF;E2F4;FOXM1;USF1;YY1
AC008697.1	NR2C2	antisense	protein_coding	known	known	Co-factor(TR)	11	ATF2;CTCF;ELF1;MAX;PATZ1;SP1;SP3;USF1;YY1;ZBTB14;ZBTB33
AC008697.1	NR2C2	antisense	protein_coding	known	known	Decoy(TF)(TR)	4	CTCF;SP3;USF1;YY1
AC008697.1	NUP54	antisense	protein_coding	known	known	Co-factor(TR)	4	ATF2;GABPA;MAX;ZBTB33
AC008697.1	NUP98	antisense	protein_coding	known	known	Co-factor(TR)	8	ATF2;CTCF;ELF1;MAX;RFX5;SP1;USF1;ZBTB33
AC008697.1	OARD1	antisense	protein_coding	known	known	Co-factor(TR)	5	ATF2;CTCF;RFX5;SP3;THAP1
AC008697.1	OPA1	antisense	protein_coding	known	known	Co-factor(TR)	5	ATF2;CTCF;THAP1;YY1;ZBTB33
AC008697.1	PAIP2	antisense	protein_coding	known	known	Decoy(TF)(TR)	3	CTCF;USF1;YY1
AC008697.1	PANK2	antisense	protein_coding	known	known	Co-factor(TR)	8	ATF2;CTCF;GABPA;MAX;SP1;USF2;YY1;ZBTB33
AC008697.1	PANK3	antisense	protein_coding	known	known	Co-factor(TR)	3	ATF2;GABPA;RFX5
AC008697.1	PARN	antisense	protein_coding	known	known	Co-factor(TR)	4	GABPA;MAX;YY1;ZFX
AC008697.1	PCM1	antisense	protein_coding	known	known	Decoy(TF)(TR)	3	CTCF;USF1;YY1
AC008697.1	PCNT	antisense	protein_coding	known	known	Decoy(TF)(TR)	4	CTCF;E2F4;SP3;USF1
AC008697.1	PDS5B	antisense	protein_coding	known	known	Decoy(TF)(TR)	3	CTCF;SP3;YY1
AC008697.1	PEX26	antisense	protein_coding	known	known	Decoy(TF)(TR)	4	CTCF;E2F4;FOXM1;USF1
AC008697.1	PGBD4	antisense	protein_coding	known	known	Co-factor(TR)	5	ATF1;RFX5;SMARCC1;THAP1;YY1
AC008697.1	PHF14	antisense	protein_coding	known	known	Co-factor(TR)	4	RFX5;SMARCC1;SP1;TCF12
AC008697.1	PHF20	antisense	protein_coding	known	known	Decoy(TF)(TR)	4	CTCF;SP3;USF1;YY1
AC008697.1	PHF20L1	antisense	protein_coding	known	known	Co-factor(TR)	8	GABPA;MAX;RFX5;SP1;TCF12;USF2;YY1;ZBTB33
AC008697.1	PIAS1	antisense	protein_coding	known	known	Co-factor(TR)	4	ATF2;CTCF;SP1;SP3
AC008697.1	PIK3R1	antisense	protein_coding	known	known	Co-factor(TR)	4	FOXM1;MAX;SP1;ZNF350
AC008697.1	PITHD1	antisense	protein_coding	known	known	Decoy(TF)(TR)	5	CTCF;E2F4;FOXM1;SP3;YY1
AC008697.1	PNRC2	antisense	protein_coding	known	known	Co-factor(TR)	5	ATF2;CTCF;MAX;RFX5;ZFX
AC008697.1	POLR1E	antisense	protein_coding	known	known	Co-factor(TR)	4	E2F4;FOXM1;MYBL2;YY1
AC008697.1	POLR2J3	antisense	protein_coding	known	known	Co-factor(TR)	6	CTCF;GABPA;SP1;USF1;YY1;ZBTB33
AC008697.1	POM121C	antisense	protein_coding	known	known	Co-factor(TR)	4	CTCF;ELF1;SP1;ZBTB33
AC008697.1	PPM1A	antisense	protein_coding	known	known	Co-factor(TR)	6	ATF2;ELF1;SP1;SP3;YY1;ZFX
AC008697.1	PPP1CC	antisense	protein_coding	known	known	Co-factor(TR)	6	ATF2;CTCF;MYBL2;SP3;YY1;ZBTB33
AC008697.1	PPP1R12A	antisense	protein_coding	known	known	Co-factor(TR)	4	ATF2;CDC5L;CTCF;YY1
AC008697.1	PPP2R2A	antisense	protein_coding	known	known	Co-factor(TR)	3	ATF2;RELA;YY1
AC008697.1	PPP6R1	antisense	protein_coding	known	known	Co-factor(TR)	6	E2F4;MAX;RFX5;SP1;USF2;YY1
AC008697.1	PPWD1	antisense	protein_coding	known	known	Co-factor(TR)	6	ATF2;CBFB;ELF1;MAX;USF2;YY1
AC008697.1	PROSC	antisense	protein_coding	known	known	Co-factor(TR)	9	ATF2;CTCF;E2F4;ELF1;ELK4;MAX;SP1;THAP1;YY1
AC008697.1	PROSC	antisense	protein_coding	known	known	Decoy(TF)(TR)	3	CTCF;E2F4;YY1
AC008697.1	PTBP3	antisense	protein_coding	known	known	Co-factor(TR)	9	ATF2;CTCF;ELF1;ELK4;RFX5;THAP1;YY1;ZBTB14;ZBTB33
AC008697.1	PTPN4	antisense	protein_coding	known	known	Co-factor(TR)	3	ATF2;CTCF;ZBTB33
AC008697.1	PUM2	antisense	protein_coding	known	known	Co-factor(TR)	8	ATF2;CTCF;PATZ1;SP1;SP3;USF2;ZBTB33;ZFX
AC008697.1	RABEP1	antisense	protein_coding	known	known	Decoy(TF)(TR)	5	CTCF;E2F4;SP3;USF1;YY1
AC008697.1	RALGAPB	antisense	protein_coding	known	known	Co-factor(TR)	6	ATF2;CTCF;ELK4;GABPA;THAP1;YY1
AC008697.1	RANBP6	antisense	protein_coding	known	known	Co-factor(TR)	5	ATF2;E2F4;USF1;YY1;ZNF281
AC008697.1	RASA2	antisense	protein_coding	known	known	Decoy(TF)(TR)	3	CTCF;SP3;YY1
AC008697.1	RBM48	antisense	protein_coding	known	known	Decoy(TF)(TR)	4	CTCF;SP3;USF1;YY1
AC008697.1	RBM6	antisense	protein_coding	known	known	Co-factor(TR)	6	ATF2;RFX5;SP1;USF1;USF2;YY1
AC008697.1	RCHY1	antisense	protein_coding	known	known	Decoy(TF)(TR)	3	CTCF;E2F4;YY1
AC008697.1	RCOR3	antisense	protein_coding	known	known	Co-factor(TR)	4	SP1;SP3;USF2;ZFX
AC008697.1	REV1	antisense	protein_coding	known	known	Decoy(TF)(TR)	4	CTCF;SP3;USF1;YY1
AC008697.1	RFWD2	antisense	protein_coding	known	known	Decoy(TF)(TR)	3	CTCF;USF1;YY1
AC008697.1	RFXANK	antisense	protein_coding	known	known	Guide(TR)	3	E2F4;FOXM1;YY1
AC008697.1	RNF138	antisense	protein_coding	known	known	Co-factor(TR)	9	ATF2;CTCF;ELF1;MAX;RFX5;SP1;SP3;USF2;YY1
AC008697.1	RNF138	antisense	protein_coding	known	known	Decoy(TF)(TR)	4	CTCF;SP3;USF1;YY1
AC008697.1	RNF168	antisense	protein_coding	known	known	Co-factor(TR)	3	ATF2;ELF1;SP1
AC008697.1	RP2	antisense	protein_coding	known	known	Co-factor(TR)	4	ELK4;MAX;TEAD4;ZBTB33
AC008697.1	RSBN1L	antisense	protein_coding	known	known	Co-factor(TR)	7	ATF2;CTCF;PATZ1;RFX5;SP3;USF1;YY1
AC008697.1	RSBN1L	antisense	protein_coding	known	known	Decoy(TF)(TR)	4	CTCF;SP3;USF1;YY1
AC008697.1	RSF1	antisense	protein_coding	known	known	Co-factor(TR)	8	ATF2;CTCF;ELF1;MAX;SP1;SP3;YY1;ZFX
AC008697.1	RSF1	antisense	protein_coding	known	known	Decoy(TF)(TR)	3	CTCF;SP3;YY1
AC008697.1	SDHA	antisense	protein_coding	known	known	Co-factor(TR)	3	CTCF;E2F4;YY1
AC008697.1	SDHA	antisense	protein_coding	known	known	Decoy(TF)(TR)	3	CTCF;E2F4;YY1
AC008697.1	SENP6	antisense	protein_coding	known	known	Co-factor(TR)	3	ATF2;YY1;ZBTB6
AC008697.1	SETD3	antisense	protein_coding	known	known	Decoy(TF)(TR)	2	CTCF;YY1
AC008697.1	SF1	antisense	protein_coding	known	known	Co-factor(TR)	6	ELF1;SP3;USF2;YY1;ZBTB33;ZFX
AC008697.1	SHOC2	antisense	protein_coding	known	known	Co-factor(TR)	4	SP3;THAP1;YY1;ZFX
AC008697.1	SLAIN1	antisense	protein_coding	known	known	Co-factor(TR)	3	CTCF;PATZ1;RFX5
AC008697.1	SLC25A40	antisense	protein_coding	known	known	Decoy(TF)(TR)	4	CTCF;TFAP4;USF1;YY1
AC008697.1	SMG7	antisense	protein_coding	known	known	Co-factor(TR)	4	ELF1;RELA;SMARCC1;SP1
AC008697.1	SMYD4	antisense	protein_coding	known	known	Co-factor(TR)	4	ATF2;MYBL2;RFX5;YY1
AC008697.1	SP140L	antisense	protein_coding	known	known	Co-factor(TR)	7	ATF2;E2F4;GABPA;MAX;RFX5;USF1;YY1
AC008697.1	SP4	antisense	protein_coding	known	known	Co-factor(TR)	7	ATF2;CTCF;MYBL2;PATZ1;RFX5;SMARCC1;SP3
AC008697.1	SRPK2	antisense	protein_coding	known	known	Co-factor(TR)	3	ELK4;GABPA;YY1
AC008697.1	SRSF5	antisense	protein_coding	known	known	Co-factor(TR)	4	ATF2;ELF1;GABPA;MAX
AC008697.1	STAG2	antisense	protein_coding	known	known	Co-factor(TR)	7	ATF2;CTCF;ELF1;MAX;PATZ1;SP1;YY1
AC008697.1	STAU2	antisense	protein_coding	known	known	Decoy(TF)(TR)	2	CTCF;YY1
AC008697.1	STXBP3	antisense	protein_coding	known	known	Co-factor(TR)	8	ATF2;ATF7;CTCF;ELK4;MAX;RELA;THAP1;YY1
AC008697.1	SUZ12	antisense	protein_coding	known	known	Co-factor(TR)	4	ELF1;MAX;RFX5;ZBTB33
AC008697.1	TBC1D1	antisense	protein_coding	known	known	Co-factor(TR)	4	CBFB;CTCF;TEAD4;YY1
AC008697.1	TBC1D15	antisense	protein_coding	known	known	Co-factor(TR)	5	ARNT;ATF2;NFIC;SP1;USF2
AC008697.1	TBC1D22B	antisense	protein_coding	known	known	Co-factor(TR)	7	CTCF;E2F4;ELF1;MAX;THAP1;YY1;ZBTB33
AC008697.1	TCHP	antisense	protein_coding	known	known	Co-factor(TR)	8	ATF2;CTCF;MAX;RFX5;SMARCC1;USF1;YY1;ZBTB33
AC008697.1	TERF2	antisense	protein_coding	known	known	Co-factor(TR)	10	ATF2;CTCF;ELF1;ELK4;GABPA;MAX;SMARCC1;SP1;YY1;ZBTB33
AC008697.1	TFDP2	antisense	protein_coding	known	known	Co-factor(TR)	4	CTCF;RFX5;SMARCC1;ZBTB14
AC008697.1	TIAL1	antisense	protein_coding	known	known	Co-factor(TR)	5	ATF2;ELF1;YY1;ZBTB33;ZFX
AC008697.1	TLK1	antisense	protein_coding	known	known	Decoy(TF)(TR)	3	CTCF;SP3;YY1
AC008697.1	TMEM70	antisense	protein_coding	known	known	Decoy(TF)(TR)	3	CTCF;USF1;YY1
AC008697.1	TRAF6	antisense	protein_coding	known	known	Co-factor(TR)	9	ATF2;CTCF;ELF1;MAX;SMARCC1;SP1;THAP1;YY1;ZBTB33
AC008697.1	TRAPPC8	antisense	protein_coding	known	known	Co-factor(TR)	4	ATF2;THAP1;YY1;ZBTB33
AC008697.1	TRIM33	antisense	protein_coding	known	known	Co-factor(TR)	8	ATF2;CTCF;ELF1;MAX;RFX5;SP1;YY1;ZBTB33
AC008697.1	TRIP12	antisense	protein_coding	known	known	Co-factor(TR)	4	GABPA;IRF3;MAX;ZBTB33
AC008697.1	TSR2	antisense	protein_coding	known	known	Decoy(TF)(TR)	5	CTCF;E2F4;FOXM1;USF1;YY1
AC008697.1	TSTD2	antisense	protein_coding	known	known	Co-factor(TR)	5	ATF2;CTCF;PATZ1;TCF12;ZBTB33
AC008697.1	TUBGCP3	antisense	protein_coding	known	known	Co-factor(TR)	10	ATF2;CTCF;MYBL2;RFX5;SMARCC1;SP3;USF1;YY1;ZBTB14;ZBTB33
AC008697.1	UBA5	antisense	protein_coding	known	known	Co-factor(TR)	3	ATF2;GABPA;SMARCC1
AC008697.1	UBAP2	antisense	protein_coding	known	known	Co-factor(TR)	8	ATF2;CTCF;ELF1;PATZ1;SP1;USF2;YY1;ZBTB33
AC008697.1	UBE2G2	antisense	protein_coding	known	known	Co-factor(TR)	3	ATF2;GTF2A1;SP1
AC008697.1	UBE2Q1	antisense	protein_coding	known	known	Co-factor(TR)	3	ATF2;GABPA;MAX
AC008697.1	UBE3A	antisense	protein_coding	known	known	Co-factor(TR)	8	ATF2;CTCF;GTF2A1;SP1;SP3;YY1;ZBTB33;ZFX
AC008697.1	UIMC1	antisense	protein_coding	known	known	Decoy(TF)(TR)	4	E2F4;SP3;USF1;YY1
AC008697.1	ULK3	antisense	protein_coding	known	known	Decoy(TF)(TR)	3	CTCF;E2F4;USF1
AC008697.1	ULK4	antisense	protein_coding	known	known	Co-factor(TR)	4	ATF2;CTCF;SMARCC1;SP1
AC008697.1	USP12	antisense	protein_coding	known	known	Decoy(TF)(TR)	3	CTCF;SP3;YY1
AC008697.1	USP3	antisense	protein_coding	known	known	Co-factor(TR)	6	ATF2;BACH1;SP3;USF2;YY1;ZBTB33
AC008697.1	USP38	antisense	protein_coding	known	known	Co-factor(TR)	9	ATF2;CTCF;E2F4;ELF1;MAX;SMARCA5;USF1;YY1;ZBTB14
AC008697.1	USPL1	antisense	protein_coding	known	known	Decoy(TF)(TR)	4	CTCF;SP3;USF1;YY1
AC008697.1	VCPIP1	antisense	protein_coding	known	known	Co-factor(TR)	5	ELF1;GABPA;SP1;USF2;YY1
AC008697.1	VTI1A	antisense	protein_coding	known	known	Co-factor(TR)	9	ATF2;CTCF;ELF1;GABPA;MAX;SMARCC1;USF1;YY1;ZBTB33
AC008697.1	WAC	antisense	protein_coding	known	known	Co-factor(TR)	11	ATF2;CTCF;ELF1;GABPA;RELA;RFX5;SP1;THAP1;YY1;ZBTB14;ZFX
AC008697.1	WDR20	antisense	protein_coding	known	known	Co-factor(TR)	6	ATF2;CTCF;MAX;SP1;THAP1;YY1
AC008697.1	WDR48	antisense	protein_coding	known	known	Decoy(TF)(TR)	2	SP3;YY1
AC008697.1	WDR7	antisense	protein_coding	known	known	Co-factor(TR)	4	ATF2;ELF1;MAX;SP1
AC008697.1	XPA	antisense	protein_coding	known	known	Co-factor(TR)	5	CDC5L;ELK4;GABPA;MAX;YY1
AC008697.1	XPOT	antisense	protein_coding	known	known	Co-factor(TR)	3	E2F4;FOXM1;XBP1
AC008697.1	XPOT	antisense	protein_coding	known	known	Guide(TR)	3	E2F4;FOXM1;TFAP4
AC008697.1	YAP1	antisense	protein_coding	known	known	Co-factor(TR)	3	ARID5B;RFX5;USF1
AC008697.1	YWHAB	antisense	protein_coding	known	known	Co-factor(TR)	7	ELK4;GABPA;MAX;RELA;SP1;TEAD4;YY1
AC008697.1	YY1	antisense	protein_coding	known	known	Co-factor(TR)	5	ATF1;ATF2;ELK4;MAX;ZBTB33
AC008697.1	ZBTB2	antisense	protein_coding	known	known	Co-factor(TR)	5	ATF2;FOXM1;GABPA;MAX;ZFX
AC008697.1	ZBTB40	antisense	protein_coding	known	known	Co-factor(TR)	9	ATF2;E2F4;ELF1;MAX;RFX5;SMARCC1;SP1;THAP1;YY1
AC008697.1	ZBTB44	antisense	protein_coding	known	known	Co-factor(TR)	3	CTCF;SP1;SP3
AC008697.1	ZC3H13	antisense	protein_coding	known	known	Co-factor(TR)	4	ATF2;CTCF;GABPA;SP1
AC008697.1	ZC3HAV1	antisense	protein_coding	known	known	Co-factor(TR)	9	ATF2;CTCF;E2F4;ELF1;MAX;SMARCC1;YY1;ZBTB14;ZBTB33
AC008697.1	ZC3HAV1	antisense	protein_coding	known	known	Decoy(TF)(TR)	3	CTCF;E2F4;YY1
AC008697.1	ZDHHC6	antisense	protein_coding	known	known	Co-factor(TR)	6	ATF2;CTCF;GABPA;PRDM4;SMARCC1;ZBTB33
AC008697.1	ZMYM4	antisense	protein_coding	known	known	Co-factor(TR)	6	CTCF;SP1;SP3;TCF12;THAP1;YY1
AC008697.1	ZNF148	antisense	protein_coding	known	known	Co-factor(TR)	8	ATF2;CTCF;MAX;SP1;SP3;TCF12;YY1;ZFX
AC008697.1	ZNF24	antisense	protein_coding	known	known	Co-factor(TR)	4	ATF2;RFX5;SP1;SP3
AC008697.1	ZNF3	antisense	protein_coding	known	known	Co-factor(TR)	6	ATF2;CTCF;GABPA;TCF12;YY1;ZBTB14
AC008697.1	ZNF33A	antisense	protein_coding	known	known	Co-factor(TR)	4	ATF2;CTCF;RFX5;USF1
AC008697.1	ZNF384	antisense	protein_coding	known	known	Co-factor(TR)	5	ATF2;ELF1;MAX;ZBTB33;ZNF350
AC008697.1	ZNF394	antisense	protein_coding	known	known	Co-factor(TR)	8	ATF2;CTCF;ELF1;MAX;RFX5;USF1;YY1;ZBTB33
AC008697.1	ZNF398	antisense	protein_coding	known	known	Co-factor(TR)	6	ATF2;CTCF;RFX5;SP1;ZBTB14;ZNF232
AC008697.1	ZNF586	antisense	protein_coding	known	known	Co-factor(TR)	5	ATF2;MAX;SP1;YY1;ZBTB33
AC008697.1	ZNF611	antisense	protein_coding	known	known	Co-factor(TR)	4	ATF2;CTCF;SP1;ZBTB33
AC008697.1	ZNF706	antisense	protein_coding	known	known	Co-factor(TR)	11	ATF2;CTCF;E2F4;MAX;RFX5;SMARCC1;SP1;THAP1;YY1;ZBTB14;ZBTB33
AC008697.1	ZNF800	antisense	protein_coding	known	known	Co-factor(TR)	12	ATF2;CTCF;ELF1;GABPA;MAX;RFX5;SP1;THAP1;USF2;YY1;ZBTB14;ZBTB33
AC008697.1	ZNRF2	antisense	protein_coding	known	known	Decoy(TF)(TR)	3	CTCF;SP3;USF1
AC008753.6	IL4I1	antisense	protein_coding	known	known	Co-factor(TR)	6	CTCF;GABPB1;NFYC;RFX5;YBX1;YY1
AC008753.6	SNRPD2	antisense	protein_coding	known	known	Co-factor(TR)	6	E2F4;GABPB1;IRF3;TBP;YBX1;ZBTB33
AC008753.6	SSNA1	antisense	protein_coding	known	known	Co-factor(TR)	3	E2F3;RFX5;ZBTB33
AC009120.4	EDN1	lincRNA	protein_coding	known	known	Decoy(TF)(TR)	2	TAL1;TCF4
AC009120.4	ESM1	lincRNA	protein_coding	known	known	Decoy(TF)(TR)	2	TAL1;TCF4
AC009120.4	ICAM2	lincRNA	protein_coding	known	known	Decoy(TF)(TR)	2	TAL1;TCF4
AC009120.4	PALMD	lincRNA	protein_coding	known	known	Decoy(TF)(TR)	2	TAL1;TCF4
AC009133.12	ACIN1	antisense	protein_coding	known	known	Co-factor(TR)	5	CBFB;E2F1;E2F4;FOXM1;MYBL2
AC009133.12	ACTR5	antisense	protein_coding	known	known	Co-factor(TR)	6	E2F1;E2F3;E2F4;E4F1;MAZ;MYBL2
AC009133.12	IL4I1	antisense	protein_coding	known	known	Co-factor(TR)	6	E2F4;E4F1;FOXM1;MAZ;MYBL2;TFDP1
AC009133.12	LIN52	antisense	protein_coding	known	known	Co-factor(TR)	6	E2F1;E2F7;E2F8;FOXM1;MAZ;MYBL2
AC009133.12	PDSS1	antisense	protein_coding	known	known	Co-factor(TR)	5	E2F1;E2F4;FOXM1;MAZ;MYBL2
AC009133.12	SLC25A19	antisense	protein_coding	known	known	Co-factor(TR)	4	E2F1;E2F3;E2F8;MYBL2
AC009133.12	SMYD4	antisense	protein_coding	known	known	Co-factor(TR)	5	E2F1;E2F4;MAZ;MYBL2;PATZ1
AC009133.12	WEE1	antisense	protein_coding	known	known	Co-factor(TR)	5	E2F1;E2F3;E2F7;FOXM1;MYBL2
AC009133.15	CACNB2	antisense	protein_coding	known	known	Co-factor(TR)	2	PURA;TEF
AC009133.15	SERPING1	antisense	protein_coding	known	known	Co-factor(TR)	3	KLF15;PURA;RORA
AC009133.15	TEF	antisense	protein_coding	known	known	Co-factor(TR)	3	NFIA;PURA;THRA
AC009158.1	LIN52	lincRNA	protein_coding	known	known	Co-factor(TR)	6	BRCA1;CTCF;E2F1;GABPB1;MYBL2;USF1
AC009227.2	CLASP2	antisense	protein_coding	known	known	Co-factor(TR)	4	CDC5L;CTCF;TBP;ZBTB33
AC009227.2	RPAP2	antisense	protein_coding	known	known	Co-factor(TR)	5	MAX;TBP;THAP1;YY1;ZBTB6
AC009229.6	ABCB10	lincRNA	protein_coding	known	known	Co-factor(TR)	5	GABPB1;MAX;MBD2;TBP;USF1
AC009229.6	ABHD17B	lincRNA	protein_coding	known	known	Decoy(TF)(TR)	7	E2F1;HINFP;MAX;PATZ1;RFX5;USF1;ZNF263
AC009229.6	ACADM	lincRNA	protein_coding	known	known	Decoy(TF)(TR)	4	E2F1;RFX5;USF1;ZNF263
AC009229.6	ACTL6A	lincRNA	protein_coding	known	known	Co-factor(TR)	6	CTCF;E2F5;E2F6;GABPB1;TBP;USF1
AC009229.6	ALDH5A1	lincRNA	protein_coding	known	known	Decoy(TF)(TR)	3	E2F1;RFX5;USF1
AC009229.6	ANKRD40	lincRNA	protein_coding	known	known	Co-factor(TR)	3	CTCF;E2F6;YY1
AC009229.6	ARHGAP19	lincRNA	protein_coding	known	known	Co-factor(TR)	8	CTCF;E2F1;GABPB1;IRF3;MYBL2;RFX5;USF1;YY1
AC009229.6	ASB3	lincRNA	protein_coding	known	known	Co-factor(TR)	4	E2F6;YY1;ZBTB33;ZNF282
AC009229.6	ASF1B	lincRNA	protein_coding	known	known	Co-factor(TR)	3	CTCF;UBTF;ZBTB33
AC009229.6	ATL2	lincRNA	protein_coding	known	known	Co-factor(TR)	4	BRCA1;E2F1;RFX5;TBP
AC009229.6	ATXN7L2	lincRNA	protein_coding	known	known	Co-factor(TR)	5	CTCF;E2F1;MYBL2;PATZ1;TFAP4
AC009229.6	ATXN7L2	lincRNA	protein_coding	known	known	Decoy(TF)(TR)	4	E2F1;PATZ1;TFAP4;ZNF263
AC009229.6	BDH1	lincRNA	protein_coding	known	known	Co-factor(TR)	4	BRCA1;CTCF;E2F1;ZNF263
AC009229.6	BDP1	lincRNA	protein_coding	known	known	Co-factor(TR)	6	BRCA1;E2F6;REST;TBP;USF1;YY1
AC009229.6	BRAP	lincRNA	protein_coding	known	known	Co-factor(TR)	5	CTCF;E2F6;GABPA;USF1;YY1
AC009229.6	BRD7	lincRNA	protein_coding	known	known	Co-factor(TR)	3	GABPA;MAX;MBD2
AC009229.6	BRPF1	lincRNA	protein_coding	known	known	Co-factor(TR)	6	CTCF;E2F1;E2F6;GABPB1;HINFP;MYBL2
AC009229.6	C15orf40	lincRNA	protein_coding	known	known	Co-factor(TR)	5	CTCF;GABPA;GABPB1;TBP;ZBTB33
AC009229.6	C16orf70	lincRNA	protein_coding	known	known	Co-factor(TR)	8	E2F6;GTF2A1;RFX5;TBP;YY1;ZBTB14;ZBTB33;ZNF263
AC009229.6	C17orf62	lincRNA	protein_coding	known	known	Co-factor(TR)	12	CTCF;E2F1;IKZF1;MXD3;MYBL2;PATZ1;TBP;UBTF;YY1;ZBTB14;ZBTB33;ZNF263
AC009229.6	C17orf62	lincRNA	protein_coding	known	known	Decoy(TF)(TR)	4	E2F1;IKZF1;PATZ1;ZNF263
AC009229.6	C17orf75	lincRNA	protein_coding	known	known	Co-factor(TR)	4	CTCF;GABPB1;PATZ1;TBP
AC009229.6	C1orf131	lincRNA	protein_coding	known	known	Co-factor(TR)	5	GABPA;SMARCC1;TBP;UBTF;YY1
AC009229.6	C22orf39	lincRNA	protein_coding	known	known	Decoy(TF)(TR)	4	MAX;RFX5;USF1;ZNF263
AC009229.6	C4orf46	lincRNA	protein_coding	known	known	Co-factor(TR)	5	BRCA1;CTCF;SMARCA5;UBTF;USF1
AC009229.6	CAPRIN1	lincRNA	protein_coding	known	known	Co-factor(TR)	4	GTF2A1;MBD2;UBTF;USF1
AC009229.6	CBX2	lincRNA	protein_coding	known	known	Co-factor(TR)	5	CEBPD;CTCF;GABPB1;USF1;ZBTB33
AC009229.6	CCDC12	lincRNA	protein_coding	known	known	Co-factor(TR)	8	BRCA1;CTCF;GABPB1;MYBL2;TBP;USF1;YY1;ZBTB14
AC009229.6	CCP110	lincRNA	protein_coding	known	known	Decoy(TF)(TR)	4	E2F1;RFX5;USF1;ZNF263
AC009229.6	CCT8	lincRNA	protein_coding	known	known	Co-factor(TR)	6	CTCF;GABPB1;HSF2;SMARCA5;TBP;USF1
AC009229.6	CD58	lincRNA	protein_coding	known	known	Co-factor(TR)	6	CTCF;MBD2;RFX5;TBP;YY1;ZNF263
AC009229.6	CDCA5	lincRNA	protein_coding	known	known	Co-factor(TR)	3	CTCF;PATZ1;ZBTB33
AC009229.6	CDK12	lincRNA	protein_coding	known	known	Co-factor(TR)	3	BRCA1;E2F6;ZNF282
AC009229.6	CDK9	lincRNA	protein_coding	known	known	Co-factor(TR)	8	CTCF;FLI1;GABPA;GABPB1;LMO2;MBD2;USF1;YY1
AC009229.6	CELF1	lincRNA	protein_coding	known	known	Co-factor(TR)	5	CTCF;E2F6;TBP;YY1;ZNF282
AC009229.6	CGGBP1	lincRNA	protein_coding	known	known	Co-factor(TR)	6	E2F6;MAX;TBP;USF1;ZBTB33;ZNF410
AC009229.6	CHCHD4	lincRNA	protein_coding	known	known	Co-factor(TR)	6	CTCF;GABPB1;MBD2;SMARCC1;TBP;UBTF
AC009229.6	CHD7	lincRNA	protein_coding	known	known	Co-factor(TR)	5	CTCF;E2F1;RFX5;USF1;ZBTB33
AC009229.6	CIAPIN1	lincRNA	protein_coding	known	known	Co-factor(TR)	6	CTCF;GABPB1;GTF2A1;TBP;UBTF;USF1
AC009229.6	CMAS	lincRNA	protein_coding	known	known	Co-factor(TR)	4	GABPA;TBP;YY1;ZBTB33
AC009229.6	COPS7B	lincRNA	protein_coding	known	known	Co-factor(TR)	8	CTCF;E2F1;E2F6;GABPB1;MYBL2;USF1;YY1;ZBTB33
AC009229.6	CRHR1	lincRNA	protein_coding	known	known	Co-factor(TR)	4	E2F6;UBTF;ZBTB33;ZNF263
AC009229.6	CRKL	lincRNA	protein_coding	known	known	Co-factor(TR)	7	CEBPZ;CTCF;E2F6;E4F1;MYBL2;TBP;UBTF
AC009229.6	CWF19L2	lincRNA	protein_coding	known	known	Co-factor(TR)	4	CTCF;TBP;YY1;ZBTB33
AC009229.6	CXorf40A	lincRNA	protein_coding	known	known	Co-factor(TR)	4	CTCF;TBP;YY1;ZNF263
AC009229.6	CYFIP2	lincRNA	protein_coding	known	known	Co-factor(TR)	4	CTCF;RFX5;TBP;UBTF
AC009229.6	DCAF12	lincRNA	protein_coding	known	known	Co-factor(TR)	10	CTCF;GABPA;GABPB1;MAX;MYBL2;RFX5;UBTF;ZBTB14;ZBTB33;ZNF263
AC009229.6	DCAF15	lincRNA	protein_coding	known	known	Co-factor(TR)	6	BRCA1;CTCF;E2F1;GABPB1;MYBL2;PATZ1
AC009229.6	DCK	lincRNA	protein_coding	known	known	Co-factor(TR)	5	E2F1;MYBL2;TBP;USF1;ZBTB33
AC009229.6	DCP2	lincRNA	protein_coding	known	known	Decoy(TF)(TR)	5	E2F1;HINFP;MAX;RFX5;ZNF263
AC009229.6	DDX23	lincRNA	protein_coding	known	known	Co-factor(TR)	4	ATF1;E2F5;GABPB1;TBP
AC009229.6	DDX5	lincRNA	protein_coding	known	known	Co-factor(TR)	4	E2F6;GABPA;YY1;ZBTB6
AC009229.6	DENND4B	lincRNA	protein_coding	known	known	Co-factor(TR)	6	CTCF;E2F6;SMARCC1;TBP;ZBTB33;ZNF263
AC009229.6	DHRS13	lincRNA	protein_coding	known	known	Co-factor(TR)	4	HSF2;RFX5;ZBTB33;ZNF263
AC009229.6	DIS3L	lincRNA	protein_coding	known	known	Co-factor(TR)	10	CTCF;E2F1;MAX;MYBL2;RFX5;TBP;TFAP4;UBTF;USF1;YY1
AC009229.6	DIS3L	lincRNA	protein_coding	known	known	Decoy(TF)(TR)	5	E2F1;MAX;RFX5;TFAP4;USF1
AC009229.6	DPAGT1	lincRNA	protein_coding	known	known	Co-factor(TR)	6	CTCF;GABPB1;TBP;USF1;YY1;ZBTB33
AC009229.6	E2F8	lincRNA	protein_coding	known	known	Co-factor(TR)	4	GABPB1;PATZ1;TBP;USF1
AC009229.6	ECE2	lincRNA	protein_coding	known	known	Co-factor(TR)	5	CTCF;RFX5;SMARCC1;TFAP4;UBTF
AC009229.6	EDC4	lincRNA	protein_coding	known	known	Co-factor(TR)	4	GABPA;MBD2;MYBL2;YY1
AC009229.6	EED	lincRNA	protein_coding	known	known	Co-factor(TR)	5	BRCA1;DMAP1;MYBL2;SMARCA5;TBP
AC009229.6	EIF4E	lincRNA	protein_coding	known	known	Co-factor(TR)	5	MBD2;SMARCC1;TBP;UBTF;USF1
AC009229.6	ELP6	lincRNA	protein_coding	known	known	Co-factor(TR)	6	CTCF;TBP;UBTF;USF1;ZBTB14;ZBTB33
AC009229.6	FAIM	lincRNA	protein_coding	known	known	Co-factor(TR)	3	CTCF;MBD2;TBP
AC009229.6	FAM192A	lincRNA	protein_coding	known	known	Co-factor(TR)	6	GABPA;GABPB1;SMARCC1;TBP;USF1;YY1
AC009229.6	FAM217B	lincRNA	protein_coding	known	known	Co-factor(TR)	9	CTCF;HSF2;RFX5;TBP;UBTF;USF1;YY1;ZBTB33;ZBTB6
AC009229.6	FAM76A	lincRNA	protein_coding	known	known	Co-factor(TR)	3	MBD2;YY1;ZBTB33
AC009229.6	FBXL14	lincRNA	protein_coding	known	known	Decoy(TF)(TR)	4	E2F1;PATZ1;RFX5;ZNF263
AC009229.6	FBXO34	lincRNA	protein_coding	known	known	Co-factor(TR)	7	CTCF;RFX5;TBP;UBTF;USF1;YY1;ZNF263
AC009229.6	FBXO41	lincRNA	protein_coding	known	known	Decoy(TF)(TR)	3	E2F1;RFX5;ZNF263
AC009229.6	FOXJ3	lincRNA	protein_coding	known	known	Co-factor(TR)	4	CTCF;TBP;UBTF;ZBTB33
AC009229.6	G3BP2	lincRNA	protein_coding	known	known	Co-factor(TR)	4	E2F6;GABPA;IRF3;YY1
AC009229.6	GART	lincRNA	protein_coding	known	known	Co-factor(TR)	5	CTCF;GABPB1;TBP;UBTF;USF1
AC009229.6	GATC	lincRNA	protein_coding	known	known	Co-factor(TR)	4	GABPB1;PRDM4;TBP;YY1
AC009229.6	GGA2	lincRNA	protein_coding	known	known	Co-factor(TR)	4	CTCF;RFX5;TBP;ZNF263
AC009229.6	GNPAT	lincRNA	protein_coding	known	known	Co-factor(TR)	5	CTCF;GABPA;GABPB1;SMARCC1;TBP
AC009229.6	GRIPAP1	lincRNA	protein_coding	known	known	Co-factor(TR)	5	HINFP;MAX;REST;TBP;ZNF263
AC009229.6	GRIPAP1	lincRNA	protein_coding	known	known	Decoy(TF)(TR)	5	HINFP;MAX;RFX5;USF1;ZNF263
AC009229.6	GTF2E1	lincRNA	protein_coding	known	known	Co-factor(TR)	6	GABPB1;MBD2;REST;USF1;YY1;ZBTB33
AC009229.6	HDAC1	lincRNA	protein_coding	known	known	Co-factor(TR)	5	DMAP1;E2F1;GABPB1;SMARCA5;USF1
AC009229.6	HIST1H4E	lincRNA	protein_coding	known	known	Co-factor(TR)	7	BRCA1;CTCF;E2F1;E4F1;MYBL2;TBP;USF1
AC009229.6	HIST1H4I	lincRNA	protein_coding	known	known	Decoy(TF)(TR)	3	E2F1;PATZ1;USF1
AC009229.6	HMG20A	lincRNA	protein_coding	known	known	Co-factor(TR)	4	GABPA;MAX;USF1;YY1
AC009229.6	HNRNPF	lincRNA	protein_coding	known	known	Co-factor(TR)	7	CTCF;GABPB1;PATZ1;RFX5;TBP;UBTF;USF1
AC009229.6	HNRNPH1	lincRNA	protein_coding	known	known	Co-factor(TR)	3	GTF2A1;HINFP;TFAP4
AC009229.6	HTRA2	lincRNA	protein_coding	known	known	Co-factor(TR)	7	CTCF;GABPB1;RFX5;TBP;USF1;ZBTB33;ZNF263
AC009229.6	IKZF1	lincRNA	protein_coding	known	known	Co-factor(TR)	4	CTCF;E2F2;REST;UBTF
AC009229.6	ING1	lincRNA	protein_coding	known	known	Co-factor(TR)	8	CTCF;SMARCC1;TBP;UBTF;YY1;ZBTB14;ZBTB6;ZNF263
AC009229.6	INTS9	lincRNA	protein_coding	known	known	Co-factor(TR)	11	CTCF;E2F6;GABPA;GABPB1;MAX;PATZ1;TBP;USF1;YY1;ZBTB33;ZNF263
AC009229.6	INTS9	lincRNA	protein_coding	known	known	Decoy(TF)(TR)	4	MAX;PATZ1;USF1;ZNF263
AC009229.6	IPO9	lincRNA	protein_coding	known	known	Co-factor(TR)	4	CTCF;E2F6;GABPB1;PRDM4
AC009229.6	IRF2	lincRNA	protein_coding	known	known	Co-factor(TR)	4	MAX;MBD2;REST;YY1
AC009229.6	ITFG2	lincRNA	protein_coding	known	known	Co-factor(TR)	6	BRCA1;E4F1;TBP;TCF12;USF1;ZBTB33
AC009229.6	KAT8	lincRNA	protein_coding	known	known	Co-factor(TR)	9	BRCA1;CTCF;E2F6;GABPA;RFX5;TBP;USF1;YY1;ZBTB33
AC009229.6	KBTBD4	lincRNA	protein_coding	known	known	Co-factor(TR)	6	GABPA;GABPB1;TBP;UBTF;USF1;ZBTB33
AC009229.6	KEAP1	lincRNA	protein_coding	known	known	Co-factor(TR)	8	CTCF;DMAP1;GABPA;GABPB1;SMARCA5;TBP;UBTF;USF1
AC009229.6	KIAA1586	lincRNA	protein_coding	known	known	Co-factor(TR)	5	E2F6;TBP;UBTF;USF1;YY1
AC009229.6	KIF2A	lincRNA	protein_coding	known	known	Co-factor(TR)	8	E2F6;GABPA;GABPB1;MYBL2;RFX5;USF1;YY1;ZBTB14
AC009229.6	KLHDC4	lincRNA	protein_coding	known	known	Co-factor(TR)	6	BRCA1;CTCF;E2F1;MYBL2;YY1;ZNF263
AC009229.6	KLHL8	lincRNA	protein_coding	known	known	Decoy(TF)(TR)	3	RFX5;USF1;ZNF263
AC009229.6	KRIT1	lincRNA	protein_coding	known	known	Decoy(TF)(TR)	4	MAX;RFX5;USF1;ZNF263
AC009229.6	LEF1	lincRNA	protein_coding	known	known	Co-factor(TR)	4	E2F1;E2F8;MYB;ZNF263
AC009229.6	LEPROTL1	lincRNA	protein_coding	known	known	Co-factor(TR)	7	E2F6;GABPA;REST;SMAD2;TBP;YY1;ZBTB6
AC009229.6	LIG4	lincRNA	protein_coding	known	known	Co-factor(TR)	6	E2F6;GABPA;MAX;TBP;YY1;ZBTB33
AC009229.6	LUC7L	lincRNA	protein_coding	known	known	Decoy(TF)(TR)	4	E2F1;HINFP;USF1;ZNF263
AC009229.6	LUC7L2	lincRNA	protein_coding	known	known	Decoy(TF)(TR)	4	ATF1;E2F1;USF1;ZNF263
AC009229.6	MAPK9	lincRNA	protein_coding	known	known	Co-factor(TR)	8	E2F6;GABPA;GABPB1;REST;SMAD2;TBP;USF1;YY1
AC009229.6	MCMBP	lincRNA	protein_coding	known	known	Co-factor(TR)	7	CTCF;GABPA;GABPB1;MBD2;TBP;UBTF;USF1
AC009229.6	MDH2	lincRNA	protein_coding	known	known	Co-factor(TR)	4	ESRRA;FUBP1;TBP;UBTF
AC009229.6	ME2	lincRNA	protein_coding	known	known	Co-factor(TR)	5	E2F6;GABPB1;RFX5;TBP;USF1
AC009229.6	MEAF6	lincRNA	protein_coding	known	known	Co-factor(TR)	5	CTCF;E2F6;GABPB1;MAX;TBP
AC009229.6	MED9	lincRNA	protein_coding	known	known	Decoy(TF)(TR)	3	E2F1;RFX5;USF1
AC009229.6	METTL1	lincRNA	protein_coding	known	known	Co-factor(TR)	4	KLF16;SMARCC1;TBP;UBTF
AC009229.6	MLH1	lincRNA	protein_coding	known	known	Co-factor(TR)	3	CTCF;MBD2;TBP
AC009229.6	MLLT10	lincRNA	protein_coding	known	known	Co-factor(TR)	6	RFX5;USF1;YY1;ZBTB14;ZBTB33;ZNF263
AC009229.6	MLLT6	lincRNA	protein_coding	known	known	Co-factor(TR)	3	RFX5;USF1;ZNF263
AC009229.6	MLLT6	lincRNA	protein_coding	known	known	Decoy(TF)(TR)	3	RFX5;USF1;ZNF263
AC009229.6	MRPL20	lincRNA	protein_coding	known	known	Co-factor(TR)	4	CTCF;GABPB1;TBP;UBTF
AC009229.6	MRPS31	lincRNA	protein_coding	known	known	Co-factor(TR)	5	GABPB1;MAX;MYBL2;TBP;UBTF
AC009229.6	MSL2	lincRNA	protein_coding	known	known	Co-factor(TR)	3	YY1;ZBTB6;ZNF263
AC009229.6	MZB1	lincRNA	protein_coding	known	known	Decoy(TF)(TR)	2	RFX5;ZNF263
AC009229.6	NADK	lincRNA	protein_coding	known	known	Decoy(TF)(TR)	4	MAX;RFX5;USF1;ZNF263
AC009229.6	NARFL	lincRNA	protein_coding	known	known	Co-factor(TR)	6	BRCA1;E2F1;HINFP;RFX5;USF1;ZBTB33
AC009229.6	NARFL	lincRNA	protein_coding	known	known	Decoy(TF)(TR)	5	E2F1;HINFP;RFX5;USF1;ZNF263
AC009229.6	NCL	lincRNA	protein_coding	known	known	Co-factor(TR)	2	MBD2;USF1
AC009229.6	NLK	lincRNA	protein_coding	known	known	Co-factor(TR)	4	CTCF;USF1;YY1;ZBTB33
AC009229.6	NOM1	lincRNA	protein_coding	known	known	Co-factor(TR)	8	CTCF;E2F1;GABPB1;MYBL2;TBP;USF1;YY1;ZBTB33
AC009229.6	NPAT	lincRNA	protein_coding	known	known	Decoy(TF)(TR)	4	E2F1;MAX;RFX5;USF1
AC009229.6	NRF1	lincRNA	protein_coding	known	known	Co-factor(TR)	8	BRCA1;CTCF;E2F1;E2F6;MYBL2;TBP;UBTF;ZBTB33
AC009229.6	NSUN6	lincRNA	protein_coding	known	known	Co-factor(TR)	6	E2F1;E2F6;E4F1;MYBL2;TBP;YY1
AC009229.6	NUDT5	lincRNA	protein_coding	known	known	Co-factor(TR)	8	CTCF;GABPA;GABPB1;REST;TBP;USF1;YY1;ZBTB33
AC009229.6	ODF2	lincRNA	protein_coding	known	known	Co-factor(TR)	4	CTCF;GABPA;USF1;YY1
AC009229.6	PALB2	lincRNA	protein_coding	known	known	Co-factor(TR)	8	CTCF;E2F1;GABPB1;RFX5;TBP;UBTF;USF1;ZBTB33
AC009229.6	PCNA	lincRNA	protein_coding	known	known	Co-factor(TR)	3	CTCF;TBP;UBTF
AC009229.6	PDE6D	lincRNA	protein_coding	known	known	Co-factor(TR)	4	GABPB1;RFX5;USF1;ZBTB33
AC009229.6	PDE7A	lincRNA	protein_coding	known	known	Co-factor(TR)	6	BRCA1;E2F1;E2F2;MYBL2;ZBTB33;ZNF263
AC009229.6	PHAX	lincRNA	protein_coding	known	known	Co-factor(TR)	5	GABPA;PRDM4;REST;TBP;YY1
AC009229.6	PI4K2B	lincRNA	protein_coding	known	known	Co-factor(TR)	5	MAX;MBD2;SMARCA5;TBP;USF1
AC009229.6	PIGW	lincRNA	protein_coding	known	known	Co-factor(TR)	5	CTCF;SMARCC1;TBP;UBTF;USF1
AC009229.6	PKN1	lincRNA	protein_coding	known	known	Co-factor(TR)	3	FLI1;GABPB1;MBD2
AC009229.6	POLR2J3	lincRNA	protein_coding	known	known	Co-factor(TR)	4	CTCF;GABPA;YY1;ZNF263
AC009229.6	PRPSAP2	lincRNA	protein_coding	known	known	Co-factor(TR)	6	HINFP;MYBL2;RFX5;TBP;USF1;YY1
AC009229.6	PTPN6	lincRNA	protein_coding	known	known	Co-factor(TR)	4	CTCF;RFX5;ZBTB33;ZNF263
AC009229.6	PUS7	lincRNA	protein_coding	known	known	Co-factor(TR)	5	CTCF;GABPB1;TBP;UBTF;USF1
AC009229.6	RAB28	lincRNA	protein_coding	known	known	Co-factor(TR)	3	TBP;USF1;YY1
AC009229.6	RABL3	lincRNA	protein_coding	known	known	Co-factor(TR)	3	GABPB1;MBD2;YY1
AC009229.6	RAD51D	lincRNA	protein_coding	known	known	Co-factor(TR)	5	GABPB1;MYBL2;TGIF2;USF1;ZBTB33
AC009229.6	RBM27	lincRNA	protein_coding	known	known	Co-factor(TR)	2	E2F6;MBD2
AC009229.6	RBM6	lincRNA	protein_coding	known	known	Decoy(TF)(TR)	4	HINFP;RFX5;USF1;ZNF263
AC009229.6	REV1	lincRNA	protein_coding	known	known	Co-factor(TR)	6	RFX5;TBP;USF1;YY1;ZBTB14;ZBTB33
AC009229.6	REV1	lincRNA	protein_coding	known	known	Decoy(TF)(TR)	2	RFX5;USF1
AC009229.6	RNASEH2C	lincRNA	protein_coding	known	known	Co-factor(TR)	5	CTCF;RFX5;TBP;UBTF;USF1
AC009229.6	RNF138	lincRNA	protein_coding	known	known	Co-factor(TR)	10	BRCA1;CTCF;E2F1;E4F1;HINFP;MYBL2;REST;USF1;YY1;ZNF263
AC009229.6	RNF138	lincRNA	protein_coding	known	known	Decoy(TF)(TR)	4	E2F1;HINFP;USF1;ZNF263
AC009229.6	RPL7L1	lincRNA	protein_coding	known	known	Co-factor(TR)	4	CTCF;GABPA;GABPB1;TBP
AC009229.6	RRP1	lincRNA	protein_coding	known	known	Co-factor(TR)	4	CTCF;GABPB1;TBP;UBTF
AC009229.6	RSBN1L	lincRNA	protein_coding	known	known	Co-factor(TR)	9	CTCF;E2F6;PATZ1;RFX5;TBP;UBTF;USF1;YY1;ZNF263
AC009229.6	RSBN1L	lincRNA	protein_coding	known	known	Decoy(TF)(TR)	4	PATZ1;RFX5;USF1;ZNF263
AC009229.6	RUNDC1	lincRNA	protein_coding	known	known	Co-factor(TR)	7	E2F6;REST;SMARCC1;TBP;YY1;ZBTB6;ZNF263
AC009229.6	SENP5	lincRNA	protein_coding	known	known	Co-factor(TR)	6	ATF1;E2F6;GABPA;GTF2A1;TBP;YY1
AC009229.6	SET	lincRNA	protein_coding	known	known	Co-factor(TR)	4	CTCF;MBD2;TBP;USF1
AC009229.6	SFI1	lincRNA	protein_coding	known	known	Decoy(TF)(TR)	5	E2F1;HINFP;RFX5;USF1;ZNF263
AC009229.6	SLC25A14	lincRNA	protein_coding	known	known	Co-factor(TR)	4	E2F6;HSF2;TBP;YY1
AC009229.6	SLC25A19	lincRNA	protein_coding	known	known	Co-factor(TR)	5	CTCF;MYBL2;RFX5;UBTF;ZBTB33
AC009229.6	SLC25A5	lincRNA	protein_coding	known	known	Co-factor(TR)	4	CTCF;GABPB1;TBP;USF1
AC009229.6	SLC38A9	lincRNA	protein_coding	known	known	Co-factor(TR)	5	CEBPG;E2F6;SMAD2;USF1;YY1
AC009229.6	SLC7A6	lincRNA	protein_coding	known	known	Co-factor(TR)	4	TBP;USF1;YY1;ZBTB33
AC009229.6	SMARCA4	lincRNA	protein_coding	known	known	Co-factor(TR)	6	CTCF;GABPB1;MYBL2;PATZ1;TBP;UBTF
AC009229.6	SMG8	lincRNA	protein_coding	known	known	Co-factor(TR)	5	CTCF;GABPA;GABPB1;TBP;USF1
AC009229.6	SMYD4	lincRNA	protein_coding	known	known	Co-factor(TR)	8	E2F1;E2F6;MYBL2;PATZ1;RFX5;TBP;USF1;YY1
AC009229.6	SMYD4	lincRNA	protein_coding	known	known	Decoy(TF)(TR)	4	E2F1;PATZ1;RFX5;USF1
AC009229.6	SNX11	lincRNA	protein_coding	known	known	Co-factor(TR)	7	CTCF;E2F6;MBD2;RFX5;TBP;UBTF;YY1
AC009229.6	SP4	lincRNA	protein_coding	known	known	Co-factor(TR)	7	BRCA1;CTCF;E2F1;MYBL2;RFX5;TBP;ZNF263
AC009229.6	STAG2	lincRNA	protein_coding	known	known	Co-factor(TR)	7	E2F1;E2F6;E2F8;GABPA;MYBL2;YY1;ZNF263
AC009229.6	STIP1	lincRNA	protein_coding	known	known	Co-factor(TR)	5	CEBPZ;CTCF;KLF16;SMARCC1;TBP
AC009229.6	STRADA	lincRNA	protein_coding	known	known	Co-factor(TR)	5	RFX5;TCF12;USF1;ZBTB33;ZNF263
AC009229.6	STRBP	lincRNA	protein_coding	known	known	Decoy(TF)(TR)	3	E2F1;RFX5;ZNF263
AC009229.6	SUGT1	lincRNA	protein_coding	known	known	Co-factor(TR)	6	CTCF;GABPB1;HSF1;MAX;MBD2;TBP
AC009229.6	SUZ12	lincRNA	protein_coding	known	known	Co-factor(TR)	4	E2F1;E2F8;MYBL2;REST
AC009229.6	TAF5	lincRNA	protein_coding	known	known	Co-factor(TR)	6	CTCF;E2F1;GABPB1;MYBL2;UBTF;USF1
AC009229.6	TBC1D1	lincRNA	protein_coding	known	known	Co-factor(TR)	4	CTCF;FLI1;HSF1;YY1
AC009229.6	TBC1D13	lincRNA	protein_coding	known	known	Co-factor(TR)	3	FLI1;GABPB1;USF1
AC009229.6	TCF3	lincRNA	protein_coding	known	known	Co-factor(TR)	5	CTCF;E2F1;GABPB1;PATZ1;TBP
AC009229.6	TERF2	lincRNA	protein_coding	known	known	Co-factor(TR)	6	CTCF;GABPA;TBP;UBTF;YY1;ZBTB33
AC009229.6	TFIP11	lincRNA	protein_coding	known	known	Co-factor(TR)	6	BRCA1;CTCF;GABPA;MYBL2;YY1;ZBTB33
AC009229.6	TGIF2	lincRNA	protein_coding	known	known	Co-factor(TR)	5	CTCF;MYBL2;RFX5;USF1;ZBTB33
AC009229.6	TLK2	lincRNA	protein_coding	known	known	Co-factor(TR)	4	E2F6;USF1;YY1;ZNF263
AC009229.6	TMEM11	lincRNA	protein_coding	known	known	Co-factor(TR)	6	CTCF;GABPB1;IRF3;MBD2;TBP;UBTF
AC009229.6	TMEM170A	lincRNA	protein_coding	known	known	Co-factor(TR)	5	GABPB1;MYBL2;RFX5;USF1;ZBTB33
AC009229.6	TNPO2	lincRNA	protein_coding	known	known	Co-factor(TR)	3	E2F1;PATZ1;UBTF
AC009229.6	TRAPPC10	lincRNA	protein_coding	known	known	Co-factor(TR)	8	CTCF;GABPA;MBD2;NR1H2;TBP;YY1;ZBTB33;ZNF263
AC009229.6	TSR2	lincRNA	protein_coding	known	known	Co-factor(TR)	8	CTCF;E2F6;E4F1;MAX;MYBL2;TBP;USF1;YY1
AC009229.6	TTC17	lincRNA	protein_coding	known	known	Co-factor(TR)	5	SMARCC1;TBP;UBTF;ZBTB33;ZNF263
AC009229.6	TUBGCP3	lincRNA	protein_coding	known	known	Co-factor(TR)	3	E2F1;GABPB1;MYBL2
AC009229.6	TXNL4B	lincRNA	protein_coding	known	known	Co-factor(TR)	11	ATF1;E2F6;GABPB1;GTF2A1;MYBL2;RFX5;TBP;USF1;YY1;ZBTB14;ZBTB33
AC009229.6	UBE2G2	lincRNA	protein_coding	known	known	Co-factor(TR)	12	CTCF;E2F6;GABPA;GABPB1;GTF2A1;HINFP;MYBL2;TBP;TGIF2;USF1;YY1;ZNF263
AC009229.6	UBE2V2	lincRNA	protein_coding	known	known	Co-factor(TR)	3	GABPA;TBP;UBTF
AC009229.6	UBQLN4	lincRNA	protein_coding	known	known	Co-factor(TR)	6	CTCF;GABPB1;KLF16;SMARCC1;TBP;USF1
AC009229.6	UNK	lincRNA	protein_coding	known	known	Co-factor(TR)	9	BRCA1;CTCF;DMAP1;E2F1;E2F6;MYBL2;TBP;USF1;ZBTB33
AC009229.6	USP22	lincRNA	protein_coding	known	known	Co-factor(TR)	5	E2F6;REST;TBP;UBTF;YY1
AC009229.6	USP42	lincRNA	protein_coding	known	known	Co-factor(TR)	7	CTCF;E2F6;UBTF;USF1;YY1;ZBTB33;ZNF263
AC009229.6	USP6NL	lincRNA	protein_coding	known	known	Co-factor(TR)	4	E2F6;GABPB1;USF1;ZBTB14
AC009229.6	WBP11	lincRNA	protein_coding	known	known	Co-factor(TR)	5	E2F6;GABPA;IRF3;MYBL2;YY1
AC009229.6	WDR83	lincRNA	protein_coding	known	known	Decoy(TF)(TR)	4	E2F1;PATZ1;USF1;ZNF263
AC009229.6	YPEL1	lincRNA	protein_coding	known	known	Co-factor(TR)	5	CTCF;SOX4;TBP;USF1;ZBTB14
AC009229.6	YY1	lincRNA	protein_coding	known	known	Co-factor(TR)	4	GABPA;MAX;MBD2;USF1
AC009229.6	ZMYND19	lincRNA	protein_coding	known	known	Co-factor(TR)	5	CTCF;KLF16;TBP;UBTF;USF1
AC009229.6	ZNF107	lincRNA	protein_coding	known	known	Co-factor(TR)	6	HINFP;MYBL2;RFX5;TCF12;TFAP4;ZNF263
AC009229.6	ZNF138	lincRNA	protein_coding	known	known	Co-factor(TR)	7	MYBL2;RFX5;TBP;UBTF;USF1;YY1;ZNF263
AC009229.6	ZNF148	lincRNA	protein_coding	known	known	Co-factor(TR)	5	E2F6;MAX;REST;TBP;YY1
AC009229.6	ZNF253	lincRNA	protein_coding	known	known	Co-factor(TR)	4	RFX5;TBP;UBTF;USF1
AC009229.6	ZNF273	lincRNA	protein_coding	known	known	Co-factor(TR)	11	E2F2;E2F6;HINFP;MYBL2;RFX5;TBP;TFAP4;UBTF;USF1;YY1;ZBTB33
AC009229.6	ZNF273	lincRNA	protein_coding	known	known	Decoy(TF)(TR)	4	HINFP;RFX5;TFAP4;USF1
AC009229.6	ZNF33A	lincRNA	protein_coding	known	known	Co-factor(TR)	4	RFX5;TBP;USF1;YY1
AC009229.6	ZNF346	lincRNA	protein_coding	known	known	Co-factor(TR)	6	E2F6;GABPB1;MAX;YY1;ZBTB33;ZNF263
AC009229.6	ZNF398	lincRNA	protein_coding	known	known	Decoy(TF)(TR)	5	MAX;PATZ1;RFX5;USF1;ZNF263
AC009229.6	ZNF691	lincRNA	protein_coding	known	known	Co-factor(TR)	9	CTCF;MYBL2;RFX5;SMARCC1;TBP;UBTF;USF1;YY1;ZBTB33
AC009229.6	ZNF765	lincRNA	protein_coding	known	known	Co-factor(TR)	6	DMAP1;SMARCA5;TBP;USF1;YY1;ZBTB33
AC009299.3	DLG2	lincRNA	protein_coding	known	known	Co-factor(TR)	3	HLF;TEF;THRB
AC009299.3	FOXP1	lincRNA	protein_coding	known	known	Co-factor(TR)	5	FOXJ2;HMBOX1;MEF2A;NFAT5;SMAD3
AC009404.2	ERG	lincRNA	protein_coding	known	known	Co-factor(TR)	3	EPAS1;SOX18;SOX7
AC009404.2	LPP	lincRNA	protein_coding	known	known	Co-factor(TR)	4	ARNT;NFIA;NFIB;TCF7L1
AC009404.2	TIMP3	lincRNA	protein_coding	known	known	Guide(TR)	3	EPAS1;FOXO3;STAT3
AC009495.2	EDN1	lincRNA	protein_coding	known	known	Co-factor(TR)	3	NFIB;SOX17;TAL1
AC009495.3	ACTL6A	lincRNA	protein_coding	known	known	Co-factor(TR)	6	ATF2;CREB1;CTCF;NRF1;UBTF;USF1
AC009495.3	CENPJ	lincRNA	protein_coding	known	known	Co-factor(TR)	4	CREB1;NRF1;SP4;UBTF
AC009495.3	CENPM	lincRNA	protein_coding	known	known	Co-factor(TR)	5	CTCF;GTF2A2;NFYC;NRF1;ZNF384
AC009495.3	CLASP2	lincRNA	protein_coding	known	known	Co-factor(TR)	8	ATF2;CDC5L;CREB1;CTCF;SP4;TBP;ZBTB49;ZNF384
AC009495.3	DIS3L	lincRNA	protein_coding	known	known	Co-factor(TR)	5	E2F4;MYBL2;SP4;UBTF;USF1
AC009495.3	E2F6	lincRNA	protein_coding	known	known	Co-factor(TR)	4	ATF2;CTCF;UBTF;ZNF384
AC009495.3	ELL	lincRNA	protein_coding	known	known	Co-factor(TR)	2	BACH1;RARA
AC009495.3	ESPL1	lincRNA	protein_coding	known	known	Co-factor(TR)	7	CREB1;CTCF;GMEB2;SMARCC1;SP4;UBTF;ZNF384
AC009495.3	GNL2	lincRNA	protein_coding	known	known	Co-factor(TR)	5	E2F4;E4F1;MAZ;MYBL2;ZNF263
AC009495.3	GRIPAP1	lincRNA	protein_coding	known	known	Co-factor(TR)	6	ATF2;CREB1;HINFP;NFYC;TBP;ZNF263
AC009495.3	HDAC1	lincRNA	protein_coding	known	known	Co-factor(TR)	4	ATF2;CREB1;NFYC;SP3
AC009495.3	HIST1H2BN	lincRNA	protein_coding	known	known	Co-factor(TR)	4	E4F1;GMEB2;NRF1;SP4
AC009495.3	ING1	lincRNA	protein_coding	known	known	Co-factor(TR)	7	CTCF;MAZ;SMARCC1;TBP;TFDP1;UBTF;ZNF263
AC009495.3	KEAP1	lincRNA	protein_coding	known	known	Co-factor(TR)	5	CTCF;DMAP1;GABPB1;UBTF;USF1
AC009495.3	MCM6	lincRNA	protein_coding	known	known	Co-factor(TR)	2	NRF1;SP4
AC009495.3	MIS18A	lincRNA	protein_coding	known	known	Co-factor(TR)	4	GMEB2;NRF1;SP3;UBTF
AC009495.3	MPHOSPH6	lincRNA	protein_coding	known	known	Co-factor(TR)	5	CBFB;E2F4;MAZ;MYBL2;TEAD4
AC009495.3	MYO1F	lincRNA	protein_coding	known	known	Co-factor(TR)	2	RARA;ZBTB7A
AC009495.3	NKRF	lincRNA	protein_coding	known	known	Co-factor(TR)	5	CREB1;GMEB2;NRF1;TFCP2;ZNF384
AC009495.3	NONO	lincRNA	protein_coding	known	known	Co-factor(TR)	5	NFYC;NRF1;SP4;ZNF148;ZNF384
AC009495.3	NR4A2	lincRNA	protein_coding	known	known	Co-factor(TR)	3	JUND;NRF1;REL
AC009495.3	PALB2	lincRNA	protein_coding	known	known	Co-factor(TR)	6	ATF2;CREB1;CTCF;GMEB2;NRF1;UBTF
AC009495.3	PCNA	lincRNA	protein_coding	known	known	Co-factor(TR)	5	CTCF;GMEB2;NRF1;SP3;UBTF
AC009495.3	PHF14	lincRNA	protein_coding	known	known	Co-factor(TR)	9	E2F5;HSF2;NFYA;NRF1;SMARCC1;SP4;TBP;USF1;ZNF384
AC009495.3	PITHD1	lincRNA	protein_coding	known	known	Co-factor(TR)	10	CREB1;CTCF;E2F4;GABPB1;GMEB2;MYBL2;NRF1;SP3;TBP;UBTF
AC009495.3	PLK4	lincRNA	protein_coding	known	known	Co-factor(TR)	3	NRF1;SP4;UBTF
AC009495.3	RFC5	lincRNA	protein_coding	known	known	Co-factor(TR)	3	GMEB2;HINFP;SP4
AC009495.3	TERF2	lincRNA	protein_coding	known	known	Co-factor(TR)	3	CTCF;TBP;UBTF
AC009495.3	TET3	lincRNA	protein_coding	known	known	Co-factor(TR)	5	NFYA;NFYC;TBP;ZNF263;ZNF740
AC009495.3	TIA1	lincRNA	protein_coding	known	known	Co-factor(TR)	4	NRF1;SP4;TBP;ZNF263
AC009495.3	USP1	lincRNA	protein_coding	known	known	Co-factor(TR)	5	NRF1;SP3;SP4;UBTF;ZNF148
AC009495.3	USP42	lincRNA	protein_coding	known	known	Co-factor(TR)	5	CTCF;NFYC;TBP;UBTF;ZNF263
AC009495.3	XRCC3	lincRNA	protein_coding	known	known	Co-factor(TR)	4	NRF1;PATZ1;SP3;UBTF
AC009495.3	ZNF200	lincRNA	protein_coding	known	known	Co-factor(TR)	5	ATF2;GABPB1;NFYC;NRF1;PATZ1
AC009495.3	ZNF394	lincRNA	protein_coding	known	known	Co-factor(TR)	5	CTCF;MAZ;NFATC1;TBP;ZNF263
AC009495.3	ZNF473	lincRNA	protein_coding	known	known	Co-factor(TR)	8	CTCF;E4F1;GMEB2;HINFP;NFYC;NRF1;SP4;USF1
AC009495.3	ZNF680	lincRNA	protein_coding	known	known	Co-factor(TR)	5	HSF2;NFYA;TBP;UBTF;ZNF263
AC009495.3	ZNF696	lincRNA	protein_coding	known	known	Co-factor(TR)	5	CTCF;SP4;TBP;UBTF;ZNF384
AC009495.4	CCAR2	lincRNA	protein_coding	known	known	Co-factor(TR)	5	CTCF;MAZ;MYBL2;NFYC;ZNF263
AC009495.4	CENPM	lincRNA	protein_coding	known	known	Co-factor(TR)	3	GTF2A2;NRF1;ZNF384
AC009495.4	CHST11	lincRNA	protein_coding	known	known	Co-factor(TR)	5	ATF2;CREB1;CTCF;ZNF263;ZNF384
AC009495.4	CWC25	lincRNA	protein_coding	known	known	Co-factor(TR)	5	CTCF;E2F4;MAZ;MYBL2;RFXAP
AC009495.4	DHTKD1	lincRNA	protein_coding	known	known	Co-factor(TR)	4	UBTF;USF1;ZNF263;ZNF384
AC009495.4	EFCAB5	lincRNA	protein_coding	known	known	Co-factor(TR)	6	CTCF;ELF1;NRF1;SP3;ZNF263;ZNF740
AC009495.4	GPSM3	lincRNA	protein_coding	known	known	Co-factor(TR)	6	CTCF;MAZ;NFYC;TBP;UBTF;ZNF384
AC009495.4	GRIPAP1	lincRNA	protein_coding	known	known	Co-factor(TR)	7	ATF2;CREB1;HINFP;NFYA;NFYC;TBP;ZNF263
AC009495.4	HIST1H2BN	lincRNA	protein_coding	known	known	Co-factor(TR)	3	E4F1;NRF1;UBTF
AC009495.4	ING1	lincRNA	protein_coding	known	known	Co-factor(TR)	4	CTCF;MAZ;UBTF;USF1
AC009495.4	NONO	lincRNA	protein_coding	known	known	Co-factor(TR)	4	NFYC;NRF1;SP4;ZNF384
AC009495.4	PALB2	lincRNA	protein_coding	known	known	Co-factor(TR)	6	CREB1;GABPB1;NRF1;UBTF;USF1;ZNF384
AC009495.4	PHF14	lincRNA	protein_coding	known	known	Co-factor(TR)	9	CREB1;HSF2;MAZ;NRF1;SMARCC1;SP4;TBP;USF1;ZNF384
AC009495.4	PLK4	lincRNA	protein_coding	known	known	Co-factor(TR)	6	E4F1;NFYC;NRF1;SP4;UBTF;USF1
AC009495.4	POLR2A	lincRNA	protein_coding	known	known	Co-factor(TR)	4	NRF1;POU2F1;ZBTB7A;ZNF384
AC009495.4	TET3	lincRNA	protein_coding	known	known	Co-factor(TR)	4	NFYC;RFX3;ZNF263;ZNF740
AC009495.4	TIA1	lincRNA	protein_coding	known	known	Co-factor(TR)	3	NRF1;TBP;ZNF384
AC009495.4	TNRC6B	lincRNA	protein_coding	known	known	Co-factor(TR)	3	CTCF;NRF1;RORA
AC009495.4	UPF2	lincRNA	protein_coding	known	known	Co-factor(TR)	6	E2F4;MAZ;MEF2A;MYBL2;RUNX1;USF1
AC009495.4	ZNF384	lincRNA	protein_coding	known	known	Co-factor(TR)	5	CTCF;MAZ;MYBL2;USF1;ZNF263
AC009495.4	ZNF394	lincRNA	protein_coding	known	known	Co-factor(TR)	9	ATF2;CREB1;CTCF;GABPB1;MAZ;MEF2A;TBP;UBTF;ZNF263
AC009502.4	ABCB10	lincRNA	protein_coding	known	known	Co-factor(TR)	5	GABPB1;MAX;THAP1;USF1;YY1
AC009502.4	ABCB10	lincRNA	protein_coding	known	known	Decoy(TF)(TR)	4	MAX;USF1;YY1;ZBTB33
AC009502.4	ABCB7	lincRNA	protein_coding	known	known	Co-factor(TR)	4	MAX;USF1;USF2;YY1
AC009502.4	ABCB7	lincRNA	protein_coding	known	known	Decoy(TF)(TR)	4	MAX;USF1;USF2;YY1
AC009502.4	ABHD10	lincRNA	protein_coding	known	known	Co-factor(TR)	4	MAZ;TCF3;USF1;YY1
AC009502.4	ABHD17B	lincRNA	protein_coding	known	known	Decoy(TF)(TR)	6	MAX;MAZ;PATZ1;USF1;USF2;YY1
AC009502.4	ABI1	lincRNA	protein_coding	known	known	Co-factor(TR)	10	ELF1;GABPA;GABPB1;MAX;MAZ;REST;THAP1;USF1;YY1;ZBTB33
AC009502.4	ABI1	lincRNA	protein_coding	known	known	Decoy(TF)(TR)	7	ELF1;ELF2;MAX;MAZ;USF1;YY1;ZBTB33
AC009502.4	ABRACL	lincRNA	protein_coding	known	known	Decoy(TF)(TR)	3	MAX;USF1;ZBTB33
AC009502.4	ACIN1	lincRNA	protein_coding	known	known	Co-factor(TR)	5	CBFB;GABPA;MAZ;YY1;ZBTB33
AC009502.4	ACSF3	lincRNA	protein_coding	known	known	Decoy(TF)(TR)	6	ELF1;MAX;MAZ;USF1;YY1;ZBTB33
AC009502.4	ACSS1	lincRNA	protein_coding	known	known	Decoy(TF)(TR)	5	ELF1;IRF2;MAX;RREB1;STAT5B
AC009502.4	ACTR2	lincRNA	protein_coding	known	known	Co-factor(TR)	5	ELK4;MAX;REST;THAP1;ZBTB33
AC009502.4	ACTR5	lincRNA	protein_coding	known	known	Decoy(TF)(TR)	3	MAZ;USF1;YY1
AC009502.4	ACVRL1	lincRNA	protein_coding	known	known	Co-factor(TR)	2	ELK4;SMAD1
AC009502.4	ADAR	lincRNA	protein_coding	known	known	Co-factor(TR)	8	CBFB;GABPB1;IRF9;MAX;MAZ;REST;TCF3;YY1
AC009502.4	ADAR	lincRNA	protein_coding	known	known	Decoy(TF)(TR)	3	MAX;MAZ;YY1
AC009502.4	ADCY5	lincRNA	protein_coding	known	known	Guide(TR)	4	ATF4;HMBOX1;KLF15;NR3C2
AC009502.4	ADNP2	lincRNA	protein_coding	known	known	Co-factor(TR)	5	GABPB1;MAZ;REST;YY1;ZBTB33
AC009502.4	AEBP2	lincRNA	protein_coding	known	known	Co-factor(TR)	4	ELF1;MAX;REST;YY1
AC009502.4	AFTPH	lincRNA	protein_coding	known	known	Decoy(TF)(TR)	4	ELF1;MAX;USF1;YY1
AC009502.4	AHCTF1	lincRNA	protein_coding	known	known	Co-factor(TR)	7	GABPB1;MAZ;REST;THAP1;USF1;YY1;ZBTB33
AC009502.4	AHCTF1	lincRNA	protein_coding	known	known	Decoy(TF)(TR)	4	MAZ;USF1;YY1;ZBTB33
AC009502.4	AKAP10	lincRNA	protein_coding	known	known	Decoy(TF)(TR)	4	ARNT;USF2;YY1;ZBTB33
AC009502.4	AKAP8	lincRNA	protein_coding	known	known	Decoy(TF)(TR)	5	ELF1;MAZ;USF1;YY1;ZBTB33
AC009502.4	ALG10	lincRNA	protein_coding	known	known	Decoy(TF)(TR)	3	MAZ;USF1;ZBTB33
AC009502.4	ALKBH1	lincRNA	protein_coding	known	known	Decoy(TF)(TR)	3	MAX;USF1;ZBTB33
AC009502.4	ALKBH8	lincRNA	protein_coding	known	known	Decoy(TF)(TR)	3	MAX;USF1;YY1
AC009502.4	ANAPC4	lincRNA	protein_coding	known	known	Decoy(TF)(TR)	6	MAX;MAZ;STAT5B;USF1;YY1;ZBTB33
AC009502.4	ANAPC7	lincRNA	protein_coding	known	known	Decoy(TF)(TR)	3	MAZ;USF1;ZBTB33
AC009502.4	ANGEL2	lincRNA	protein_coding	known	known	Co-factor(TR)	3	MAZ;THAP1;YY1
AC009502.4	ANKLE2	lincRNA	protein_coding	known	known	Co-factor(TR)	4	MAZ;REST;SRF;ZBTB33
AC009502.4	ANKRD17	lincRNA	protein_coding	known	known	Co-factor(TR)	5	GABPA;REST;STAT3;YY1;ZBTB33
AC009502.4	ANO2	lincRNA	protein_coding	known	known	Co-factor(TR)	4	NFIB;NR3C2;SMAD1;SOX17
AC009502.4	ANO2	lincRNA	protein_coding	known	known	Decoy(TF)(TR)	2	NR3C2;SMAD1
AC009502.4	ANP32A	lincRNA	protein_coding	known	known	Co-factor(TR)	4	GABPB1;PATZ1;USF1;ZBTB33
AC009502.4	ANP32A	lincRNA	protein_coding	known	known	Decoy(TF)(TR)	3	PATZ1;USF1;ZBTB33
AC009502.4	AP1AR	lincRNA	protein_coding	known	known	Co-factor(TR)	4	GABPA;GABPB1;USF1;ZBTB33
AC009502.4	AP1G1	lincRNA	protein_coding	known	known	Co-factor(TR)	5	GABPA;REST;THAP1;YY1;ZBTB33
AC009502.4	AP3M1	lincRNA	protein_coding	known	known	Decoy(TF)(TR)	4	MAX;USF1;YY1;ZBTB33
AC009502.4	AP4B1	lincRNA	protein_coding	known	known	Decoy(TF)(TR)	5	MAX;MAZ;USF1;YY1;ZBTB33
AC009502.4	AP5M1	lincRNA	protein_coding	known	known	Decoy(TF)(TR)	3	MAX;USF1;ZBTB33
AC009502.4	APOBR	lincRNA	protein_coding	known	known	Guide(TR)	3	NR1H2;RARA;USF2
AC009502.4	APPBP2	lincRNA	protein_coding	known	known	Co-factor(TR)	3	GABPA;REST;YY1
AC009502.4	APPL1	lincRNA	protein_coding	known	known	Co-factor(TR)	4	IRF2;MAX;MAZ;YY1
AC009502.4	APPL1	lincRNA	protein_coding	known	known	Decoy(TF)(TR)	5	IRF2;MAX;MAZ;YY1;ZBTB33
AC009502.4	AQR	lincRNA	protein_coding	known	known	Decoy(TF)(TR)	5	CEBPG;MAZ;USF1;YY1;ZBTB33
AC009502.4	ARAF	lincRNA	protein_coding	known	known	Co-factor(TR)	4	GABPA;REST;THAP1;YY1
AC009502.4	ARAP1	lincRNA	protein_coding	known	known	Co-factor(TR)	7	ELF1;ELF4;MAX;RFX1;RXRA;USF2;ZBTB7A
AC009502.4	ARAP1	lincRNA	protein_coding	known	known	Guide(TR)	6	ELF1;MAX;NR1H2;PPARD;RARA;USF2
AC009502.4	ARFGAP2	lincRNA	protein_coding	known	known	Co-factor(TR)	6	MAZ;REST;TCF3;THAP1;YY1;ZBTB33
AC009502.4	ARFGEF1	lincRNA	protein_coding	known	known	Co-factor(TR)	5	ELF1;MAX;REST;YY1;ZBTB33
AC009502.4	ARFGEF1	lincRNA	protein_coding	known	known	Decoy(TF)(TR)	4	ELF1;MAX;YY1;ZBTB33
AC009502.4	ARFGEF2	lincRNA	protein_coding	known	known	Co-factor(TR)	4	ELK4;THAP1;YY1;ZBTB33
AC009502.4	ARHGAP19	lincRNA	protein_coding	known	known	Co-factor(TR)	4	GABPB1;MAZ;TCF3;USF1
AC009502.4	ARHGAP4	lincRNA	protein_coding	known	known	Co-factor(TR)	6	GABPB1;MAX;MAZ;REST;TCF3;YY1
AC009502.4	ARHGEF1	lincRNA	protein_coding	known	known	Co-factor(TR)	4	ELK4;MAZ;TCF3;ZBTB7A
AC009502.4	ARHGEF1	lincRNA	protein_coding	known	known	Guide(TR)	6	NR1H2;NR3C1;PPARD;RARA;RREB1;USF2
AC009502.4	ARID2	lincRNA	protein_coding	known	known	Decoy(TF)(TR)	6	ELF1;NR3C1;PATZ1;USF1;YY1;ZBTB33
AC009502.4	ARID4B	lincRNA	protein_coding	known	known	Co-factor(TR)	4	MAZ;REST;YY1;ZBTB33
AC009502.4	ARID4B	lincRNA	protein_coding	known	known	Decoy(TF)(TR)	4	MAZ;USF1;YY1;ZBTB33
AC009502.4	ARIH1	lincRNA	protein_coding	known	known	Co-factor(TR)	4	REST;RFX1;YY1;ZBTB33
AC009502.4	ARIH1	lincRNA	protein_coding	known	known	Decoy(TF)(TR)	2	YY1;ZBTB33
AC009502.4	ARL6IP1	lincRNA	protein_coding	known	known	Co-factor(TR)	6	GABPB1;MAZ;TCF3;THAP1;USF1;ZBTB33
AC009502.4	ARL6IP6	lincRNA	protein_coding	known	known	Co-factor(TR)	3	GABPB1;USF1;ZBTB33
AC009502.4	ARPC3	lincRNA	protein_coding	known	known	Co-factor(TR)	3	GABPA;THAP1;ZBTB33
AC009502.4	ASB3	lincRNA	protein_coding	known	known	Decoy(TF)(TR)	4	MAZ;USF1;YY1;ZBTB33
AC009502.4	ASB7	lincRNA	protein_coding	known	known	Co-factor(TR)	5	MAX;PATZ1;REST;YY1;ZBTB33
AC009502.4	ASB7	lincRNA	protein_coding	known	known	Decoy(TF)(TR)	4	MAX;PATZ1;YY1;ZBTB33
AC009502.4	ASB8	lincRNA	protein_coding	known	known	Decoy(TF)(TR)	3	ELF1;MAZ;YY1
AC009502.4	ASH2L	lincRNA	protein_coding	known	known	Decoy(TF)(TR)	4	MAX;MAZ;YY1;ZBTB33
AC009502.4	ASXL1	lincRNA	protein_coding	known	known	Decoy(TF)(TR)	6	ELF2;MAZ;PATZ1;USF1;YY1;ZBTB33
AC009502.4	ATAD2B	lincRNA	protein_coding	known	known	Decoy(TF)(TR)	4	ELF1;MAX;USF1;ZBTB33
AC009502.4	ATAT1	lincRNA	protein_coding	known	known	Decoy(TF)(TR)	3	MAZ;USF1;ZBTB33
AC009502.4	ATE1	lincRNA	protein_coding	known	known	Decoy(TF)(TR)	3	MAX;YY1;ZBTB33
AC009502.4	ATF2	lincRNA	protein_coding	known	known	Co-factor(TR)	7	GABPB1;MAX;REST;THAP1;USF1;YY1;ZBTB33
AC009502.4	ATF2	lincRNA	protein_coding	known	known	Decoy(TF)(TR)	4	MAX;USF1;YY1;ZBTB33
AC009502.4	ATG16L1	lincRNA	protein_coding	known	known	Decoy(TF)(TR)	3	USF1;YY1;ZBTB33
AC009502.4	ATG2A	lincRNA	protein_coding	known	known	Guide(TR)	4	JUN;MEF2D;PPARD;RARA
AC009502.4	ATG4B	lincRNA	protein_coding	known	known	Co-factor(TR)	7	GTF2A1;MAX;MAZ;SRF;USF1;YY1;ZBTB33
AC009502.4	ATG4C	lincRNA	protein_coding	known	known	Decoy(TF)(TR)	3	MAZ;YY1;ZBTB33
AC009502.4	ATP2C1	lincRNA	protein_coding	known	known	Co-factor(TR)	3	GABPA;GTF2A1;REST
AC009502.4	ATP5S	lincRNA	protein_coding	known	known	Decoy(TF)(TR)	3	PATZ1;USF2;YY1
AC009502.4	ATP6V0A2	lincRNA	protein_coding	known	known	Co-factor(TR)	5	MAX;REST;TCF3;YY1;ZBTB33
AC009502.4	ATR	lincRNA	protein_coding	known	known	Co-factor(TR)	6	GABPB1;MAZ;REST;TCF3;USF1;YY1
AC009502.4	ATXN3	lincRNA	protein_coding	known	known	Co-factor(TR)	5	ELF1;IRF2;MAX;USF2;ZBTB33
AC009502.4	ATXN3	lincRNA	protein_coding	known	known	Decoy(TF)(TR)	6	ELF1;IRF2;MAX;USF2;YY1;ZBTB33
AC009502.4	B3GNT2	lincRNA	protein_coding	known	known	Co-factor(TR)	5	ELF1;GABPB1;MAX;REST;TCF3
AC009502.4	BAG5	lincRNA	protein_coding	known	known	Decoy(TF)(TR)	4	MAX;MAZ;YY1;ZBTB33
AC009502.4	BAP1	lincRNA	protein_coding	known	known	Decoy(TF)(TR)	4	MAZ;USF1;YY1;ZBTB33
AC009502.4	BARD1	lincRNA	protein_coding	known	known	Decoy(TF)(TR)	3	PATZ1;USF1;ZBTB33
AC009502.4	BCL7B	lincRNA	protein_coding	known	known	Decoy(TF)(TR)	5	MAX;MAZ;USF1;YY1;ZBTB33
AC009502.4	BDP1	lincRNA	protein_coding	known	known	Decoy(TF)(TR)	4	ELF1;MAX;USF1;YY1
AC009502.4	BECN1	lincRNA	protein_coding	known	known	Co-factor(TR)	6	ELK4;GABPA;MAX;REST;THAP1;YY1
AC009502.4	BIN2	lincRNA	protein_coding	known	known	Guide(TR)	6	ELF2;MAX;RREB1;STAT5A;USF2;ZNF350
AC009502.4	BLMH	lincRNA	protein_coding	known	known	Decoy(TF)(TR)	4	MAX;USF1;YY1;ZBTB33
AC009502.4	BMS1	lincRNA	protein_coding	known	known	Co-factor(TR)	6	GABPB1;REST;SRF;THAP1;USF1;ZBTB33
AC009502.4	BPTF	lincRNA	protein_coding	known	known	Co-factor(TR)	4	REST;SMARCA5;YY1;ZBTB33
AC009502.4	BRAP	lincRNA	protein_coding	known	known	Co-factor(TR)	8	GABPA;GABPB1;MAX;MAZ;REST;USF1;YY1;ZBTB33
AC009502.4	BRAP	lincRNA	protein_coding	known	known	Decoy(TF)(TR)	5	MAX;MAZ;USF1;YY1;ZBTB33
AC009502.4	BRD2	lincRNA	protein_coding	known	known	Co-factor(TR)	8	ELF1;MAX;MAZ;PATZ1;THAP1;YY1;ZBTB33;ZNF281
AC009502.4	BRD2	lincRNA	protein_coding	known	known	Decoy(TF)(TR)	6	ELF1;MAX;MAZ;PATZ1;YY1;ZBTB33
AC009502.4	BRD7	lincRNA	protein_coding	known	known	Co-factor(TR)	8	ELK4;GABPA;GABPB1;MAX;MAZ;PATZ1;YY1;ZBTB33
AC009502.4	BRD7	lincRNA	protein_coding	known	known	Decoy(TF)(TR)	5	MAX;MAZ;PATZ1;YY1;ZBTB33
AC009502.4	BRD8	lincRNA	protein_coding	known	known	Decoy(TF)(TR)	3	MAZ;USF1;ZBTB33
AC009502.4	BRF1	lincRNA	protein_coding	known	known	Decoy(TF)(TR)	6	MAX;MAZ;PATZ1;USF1;YY1;ZBTB33
AC009502.4	BRPF1	lincRNA	protein_coding	known	known	Co-factor(TR)	7	GABPB1;MAX;MAZ;PATZ1;USF1;YY1;ZBTB33
AC009502.4	BRPF1	lincRNA	protein_coding	known	known	Decoy(TF)(TR)	6	MAX;MAZ;PATZ1;USF1;YY1;ZBTB33
AC009502.4	BTAF1	lincRNA	protein_coding	known	known	Co-factor(TR)	3	REST;YY1;ZBTB33
AC009502.4	BUD13	lincRNA	protein_coding	known	known	Co-factor(TR)	4	GABPB1;TCF3;USF1;ZBTB33
AC009502.4	C12orf65	lincRNA	protein_coding	known	known	Decoy(TF)(TR)	4	MAZ;USF1;YY1;ZBTB33
AC009502.4	C14orf159	lincRNA	protein_coding	known	known	Decoy(TF)(TR)	4	ELF1;IRF2;MAX;SMAD1
AC009502.4	C16orf70	lincRNA	protein_coding	known	known	Decoy(TF)(TR)	3	MAZ;YY1;ZBTB33
AC009502.4	C17orf62	lincRNA	protein_coding	known	known	Co-factor(TR)	6	IKZF1;NR3C1;PATZ1;REST;YY1;ZBTB33
AC009502.4	C17orf62	lincRNA	protein_coding	known	known	Decoy(TF)(TR)	5	MAZ;NR3C1;PATZ1;YY1;ZBTB33
AC009502.4	C17orf75	lincRNA	protein_coding	known	known	Decoy(TF)(TR)	5	MAZ;PATZ1;USF1;YY1;ZBTB33
AC009502.4	C18orf8	lincRNA	protein_coding	known	known	Decoy(TF)(TR)	5	ELF1;MAZ;USF1;YY1;ZBTB33
AC009502.4	C20orf196	lincRNA	protein_coding	known	known	Decoy(TF)(TR)	3	ELF1;USF1;YY1
AC009502.4	C22orf39	lincRNA	protein_coding	known	known	Co-factor(TR)	8	ATF1;MAX;MAZ;REST;THAP1;USF1;USF2;YY1
AC009502.4	C22orf39	lincRNA	protein_coding	known	known	Decoy(TF)(TR)	5	MAX;MAZ;USF1;USF2;YY1
AC009502.4	C2orf42	lincRNA	protein_coding	known	known	Decoy(TF)(TR)	4	MAX;USF2;YY1;ZBTB33
AC009502.4	C7orf26	lincRNA	protein_coding	known	known	Co-factor(TR)	4	MAX;MAZ;TCF3;YY1
AC009502.4	CAAP1	lincRNA	protein_coding	known	known	Decoy(TF)(TR)	4	MAZ;USF1;YY1;ZBTB33
AC009502.4	CAB39	lincRNA	protein_coding	known	known	Co-factor(TR)	6	HSF1;REST;SRF;THAP1;YY1;ZBTB33
AC009502.4	CAB39	lincRNA	protein_coding	known	known	Decoy(TF)(TR)	3	HSF1;YY1;ZBTB33
AC009502.4	CACUL1	lincRNA	protein_coding	known	known	Decoy(TF)(TR)	3	MAX;YY1;ZBTB33
AC009502.4	CARD8	lincRNA	protein_coding	known	known	Co-factor(TR)	5	ELK4;GABPB1;THAP1;USF1;YY1
AC009502.4	CASC3	lincRNA	protein_coding	known	known	Decoy(TF)(TR)	4	MAZ;USF1;YY1;ZBTB33
AC009502.4	CASP2	lincRNA	protein_coding	known	known	Decoy(TF)(TR)	6	ELF1;MAX;MAZ;STAT5B;USF1;ZBTB33
AC009502.4	CASP7	lincRNA	protein_coding	known	known	Co-factor(TR)	5	ELK4;GABPA;GABPB1;MAX;USF1
AC009502.4	CASP8AP2	lincRNA	protein_coding	known	known	Decoy(TF)(TR)	5	MAZ;PATZ1;STAT5B;USF1;YY1
AC009502.4	CBL	lincRNA	protein_coding	known	known	Decoy(TF)(TR)	7	ELF1;ETS1;HMBOX1;MAX;STAT5B;YY1;ZBTB33
AC009502.4	CBLL1	lincRNA	protein_coding	known	known	Co-factor(TR)	6	GABPB1;REST;THAP1;USF1;YY1;ZBTB33
AC009502.4	CBLL1	lincRNA	protein_coding	known	known	Decoy(TF)(TR)	4	ELF1;USF1;YY1;ZBTB33
AC009502.4	CBWD5	lincRNA	protein_coding	known	known	Co-factor(TR)	5	CBFB;GABPB1;GTF2A1;USF1;ZBTB33
AC009502.4	CBX2	lincRNA	protein_coding	known	known	Co-factor(TR)	3	GABPB1;PATZ1;USF1
AC009502.4	CBX3	lincRNA	protein_coding	known	known	Co-factor(TR)	5	GABPB1;PATZ1;USF1;YY1;ZBTB33
AC009502.4	CBX5	lincRNA	protein_coding	known	known	Co-factor(TR)	5	GABPB1;REST;TCF3;USF1;YY1
AC009502.4	CBX7	lincRNA	protein_coding	known	known	Guide(TR)	4	ATF4;HMBOX1;MAZ;NR3C2
AC009502.4	CCAR1	lincRNA	protein_coding	known	known	Decoy(TF)(TR)	5	ELF1;MAX;MAZ;USF1;YY1
AC009502.4	CCDC117	lincRNA	protein_coding	known	known	Decoy(TF)(TR)	5	MAX;MAZ;USF1;YY1;ZBTB33
AC009502.4	CCDC82	lincRNA	protein_coding	known	known	Co-factor(TR)	5	GABPB1;REST;THAP1;USF1;ZBTB33
AC009502.4	CCDC88A	lincRNA	protein_coding	known	known	Co-factor(TR)	6	MAZ;REST;THAP1;USF1;YY1;ZBTB33
AC009502.4	CCDC88A	lincRNA	protein_coding	known	known	Decoy(TF)(TR)	4	MAZ;USF1;YY1;ZBTB33
AC009502.4	CCNT1	lincRNA	protein_coding	known	known	Co-factor(TR)	8	MAZ;NR3C1;REST;TCF3;THAP1;USF1;YY1;ZBTB33
AC009502.4	CCNT1	lincRNA	protein_coding	known	known	Decoy(TF)(TR)	5	MAZ;NR3C1;USF1;YY1;ZBTB33
AC009502.4	CCNT2	lincRNA	protein_coding	known	known	Co-factor(TR)	7	ELF1;MAX;PATZ1;THAP1;USF1;YY1;ZBTB33
AC009502.4	CCNT2	lincRNA	protein_coding	known	known	Decoy(TF)(TR)	6	ELF1;MAX;PATZ1;USF1;YY1;ZBTB33
AC009502.4	CCNY	lincRNA	protein_coding	known	known	Co-factor(TR)	4	GABPB1;MAZ;REST;YY1
AC009502.4	CCP110	lincRNA	protein_coding	known	known	Co-factor(TR)	5	ELF2;MAZ;USF1;YY1;ZBTB33
AC009502.4	CCP110	lincRNA	protein_coding	known	known	Decoy(TF)(TR)	5	ELF2;MAZ;USF1;YY1;ZBTB33
AC009502.4	CD2AP	lincRNA	protein_coding	known	known	Co-factor(TR)	4	REST;THAP1;YY1;ZBTB33
AC009502.4	CD47	lincRNA	protein_coding	known	known	Co-factor(TR)	4	THAP1;USF1;YY1;ZBTB33
AC009502.4	CD47	lincRNA	protein_coding	known	known	Decoy(TF)(TR)	3	USF1;YY1;ZBTB33
AC009502.4	CD69	lincRNA	protein_coding	known	known	Guide(TR)	4	ELF2;MAX;RREB1;ZNF350
AC009502.4	CDC40	lincRNA	protein_coding	known	known	Decoy(TF)(TR)	4	MAZ;USF1;YY1;ZBTB33
AC009502.4	CDC42SE2	lincRNA	protein_coding	known	known	Decoy(TF)(TR)	5	IRF2;PATZ1;USF1;YY1;ZBTB33
AC009502.4	CDC7	lincRNA	protein_coding	known	known	Co-factor(TR)	4	GABPB1;PATZ1;USF1;ZBTB33
AC009502.4	CDC7	lincRNA	protein_coding	known	known	Decoy(TF)(TR)	3	PATZ1;USF1;ZBTB33
AC009502.4	CDC73	lincRNA	protein_coding	known	known	Co-factor(TR)	4	REST;SRF;THAP1;YY1
AC009502.4	CDCA5	lincRNA	protein_coding	known	known	Decoy(TF)(TR)	3	PATZ1;USF1;ZBTB33
AC009502.4	CDK11B	lincRNA	protein_coding	known	known	Decoy(TF)(TR)	4	MAZ;USF1;YY1;ZBTB33
AC009502.4	CDK12	lincRNA	protein_coding	known	known	Co-factor(TR)	6	GABPB1;PATZ1;REST;USF1;YY1;ZBTB33
AC009502.4	CDK12	lincRNA	protein_coding	known	known	Decoy(TF)(TR)	4	PATZ1;USF1;YY1;ZBTB33
AC009502.4	CDK13	lincRNA	protein_coding	known	known	Co-factor(TR)	5	GABPA;MAX;REST;YY1;ZBTB33
AC009502.4	CDK13	lincRNA	protein_coding	known	known	Decoy(TF)(TR)	3	MAX;YY1;ZBTB33
AC009502.4	CDK9	lincRNA	protein_coding	known	known	Co-factor(TR)	8	ELF1;ELK4;GABPB1;RELA;TCF3;THAP1;USF1;YY1
AC009502.4	CDKAL1	lincRNA	protein_coding	known	known	Decoy(TF)(TR)	4	ELF1;STAT5B;YY1;ZBTB33
AC009502.4	CDKN2AIP	lincRNA	protein_coding	known	known	Decoy(TF)(TR)	6	ELF1;MAX;MAZ;USF1;YY1;ZBTB33
AC009502.4	CELF1	lincRNA	protein_coding	known	known	Co-factor(TR)	5	HMBOX1;THAP1;USF1;YY1;ZBTB33
AC009502.4	CENPC	lincRNA	protein_coding	known	known	Co-factor(TR)	7	ELF1;GABPB1;MAZ;TCF3;USF1;YY1;ZBTB33
AC009502.4	CENPC	lincRNA	protein_coding	known	known	Decoy(TF)(TR)	5	ELF1;MAZ;USF1;YY1;ZBTB33
AC009502.4	CEP135	lincRNA	protein_coding	known	known	Decoy(TF)(TR)	4	ELF1;MAZ;STAT5B;YY1
AC009502.4	CEP295	lincRNA	protein_coding	known	known	Decoy(TF)(TR)	5	MAZ;PATZ1;USF1;YY1;ZBTB33
AC009502.4	CFAP20	lincRNA	protein_coding	known	known	Decoy(TF)(TR)	4	PATZ1;USF1;YY1;ZBTB33
AC009502.4	CGGBP1	lincRNA	protein_coding	known	known	Co-factor(TR)	8	GABPA;MAX;MAZ;REST;TCF3;USF1;USF2;YY1
AC009502.4	CGGBP1	lincRNA	protein_coding	known	known	Decoy(TF)(TR)	5	MAX;MAZ;USF1;USF2;YY1
AC009502.4	CHD4	lincRNA	protein_coding	known	known	Co-factor(TR)	6	GTF2A1;MAX;MAZ;PATZ1;REST;YY1
AC009502.4	CHD4	lincRNA	protein_coding	known	known	Decoy(TF)(TR)	4	MAX;MAZ;PATZ1;YY1
AC009502.4	CHD8	lincRNA	protein_coding	known	known	Co-factor(TR)	6	MAZ;REST;SRF;USF1;YY1;ZBTB33
AC009502.4	CHD8	lincRNA	protein_coding	known	known	Decoy(TF)(TR)	5	MAX;MAZ;USF1;YY1;ZBTB33
AC009502.4	CHFR	lincRNA	protein_coding	known	known	Decoy(TF)(TR)	4	MAX;USF1;YY1;ZBTB33
AC009502.4	CIAPIN1	lincRNA	protein_coding	known	known	Co-factor(TR)	4	GABPB1;GTF2A1;USF1;ZBTB33
AC009502.4	CLPTM1L	lincRNA	protein_coding	known	known	Decoy(TF)(TR)	4	MAZ;USF1;YY1;ZBTB33
AC009502.4	CMTM1	lincRNA	protein_coding	known	known	Co-factor(TR)	4	GABPB1;USF1;YY1;ZBTB33
AC009502.4	CMTR1	lincRNA	protein_coding	known	known	Co-factor(TR)	4	MAZ;REST;THAP1;YY1
AC009502.4	CMTR2	lincRNA	protein_coding	known	known	Co-factor(TR)	4	GABPA;GABPB1;USF1;ZBTB33
AC009502.4	CNOT1	lincRNA	protein_coding	known	known	Co-factor(TR)	5	ELF1;GABPB1;MAX;MAZ;USF1
AC009502.4	CNOT1	lincRNA	protein_coding	known	known	Decoy(TF)(TR)	5	ELF1;MAX;MAZ;USF1;YY1
AC009502.4	CNOT10	lincRNA	protein_coding	known	known	Co-factor(TR)	3	MAX;USF1;YY1
AC009502.4	CNOT11	lincRNA	protein_coding	known	known	Co-factor(TR)	6	GABPA;GABPB1;MAZ;REST;SRF;ZBTB33
AC009502.4	CNOT2	lincRNA	protein_coding	known	known	Decoy(TF)(TR)	6	ELF1;MAX;MAZ;USF1;YY1;ZBTB33
AC009502.4	CNOT8	lincRNA	protein_coding	known	known	Co-factor(TR)	5	REST;TCF3;USF1;YY1;ZBTB33
AC009502.4	CNOT8	lincRNA	protein_coding	known	known	Decoy(TF)(TR)	4	MAX;USF1;YY1;ZBTB33
AC009502.4	CNTN4	lincRNA	protein_coding	known	known	Guide(TR)	6	ATF4;HMBOX1;MAZ;NR3C2;RORA;YY1
AC009502.4	COG2	lincRNA	protein_coding	known	known	Co-factor(TR)	8	CBFB;GABPA;MAZ;TCF3;THAP1;USF1;YY1;ZBTB33
AC009502.4	COG2	lincRNA	protein_coding	known	known	Decoy(TF)(TR)	4	MAZ;USF1;YY1;ZBTB33
AC009502.4	COIL	lincRNA	protein_coding	known	known	Decoy(TF)(TR)	4	MAZ;USF1;YY1;ZBTB33
AC009502.4	COPS7B	lincRNA	protein_coding	known	known	Co-factor(TR)	8	GABPB1;MAZ;REST;TCF3;THAP1;USF1;YY1;ZBTB33
AC009502.4	COPS7B	lincRNA	protein_coding	known	known	Decoy(TF)(TR)	4	MAZ;USF1;YY1;ZBTB33
AC009502.4	CORO7	lincRNA	protein_coding	known	known	Guide(TR)	2	NR1H2;RARA
AC009502.4	CPSF7	lincRNA	protein_coding	known	known	Decoy(TF)(TR)	5	ELF1;MAZ;USF1;YY1;ZBTB33
AC009502.4	CR1	lincRNA	protein_coding	known	known	Guide(TR)	4	ELF2;HMBOX1;MAZ;RREB1
AC009502.4	CREB1	lincRNA	protein_coding	known	known	Decoy(TF)(TR)	7	ELF1;MAX;MAZ;PATZ1;USF1;YY1;ZBTB33
AC009502.4	CRKL	lincRNA	protein_coding	known	known	Co-factor(TR)	6	ATF1;REST;TCF3;THAP1;YY1;ZBTB33
AC009502.4	CRLF3	lincRNA	protein_coding	known	known	Decoy(TF)(TR)	6	ELF1;MAX;MAZ;USF1;YY1;ZBTB33
AC009502.4	CRTC2	lincRNA	protein_coding	known	known	Guide(TR)	3	PPARD;RARA;ZNF350
AC009502.4	CRY1	lincRNA	protein_coding	known	known	Co-factor(TR)	6	GABPB1;MAZ;REST;USF1;YY1;ZBTB33
AC009502.4	CRY1	lincRNA	protein_coding	known	known	Decoy(TF)(TR)	5	MAZ;PATZ1;USF1;YY1;ZBTB33
AC009502.4	CRYZL1	lincRNA	protein_coding	known	known	Co-factor(TR)	4	REST;THAP1;YY1;ZBTB33
AC009502.4	CRYZL1	lincRNA	protein_coding	known	known	Decoy(TF)(TR)	2	YY1;ZBTB33
AC009502.4	CSNK1G1	lincRNA	protein_coding	known	known	Co-factor(TR)	4	GTF2A1;THAP1;YY1;ZBTB33
AC009502.4	CSTF2T	lincRNA	protein_coding	known	known	Decoy(TF)(TR)	5	MAX;MAZ;USF1;YY1;ZBTB33
AC009502.4	CTBP1	lincRNA	protein_coding	known	known	Decoy(TF)(TR)	5	MAX;MAZ;USF1;YY1;ZBTB33
AC009502.4	CTCF	lincRNA	protein_coding	known	known	Decoy(TF)(TR)	4	ELF1;MAX;USF1;ZBTB33
AC009502.4	CTDP1	lincRNA	protein_coding	known	known	Co-factor(TR)	7	ELK4;MAZ;SRF;TCF3;THAP1;USF1;YY1
AC009502.4	CTDSPL2	lincRNA	protein_coding	known	known	Decoy(TF)(TR)	6	ELF1;MAX;MAZ;USF1;YY1;ZBTB33
AC009502.4	CTNNBL1	lincRNA	protein_coding	known	known	Decoy(TF)(TR)	4	MAX;MAZ;USF1;ZBTB33
AC009502.4	CUL5	lincRNA	protein_coding	known	known	Decoy(TF)(TR)	3	MAX;YY1;ZBTB33
AC009502.4	CWC25	lincRNA	protein_coding	known	known	Co-factor(TR)	10	ELF1;GABPA;MAX;MAZ;TCF3;THAP1;USF1;USF2;YY1;ZBTB33
AC009502.4	CWC25	lincRNA	protein_coding	known	known	Decoy(TF)(TR)	7	ELF1;MAX;MAZ;USF1;USF2;YY1;ZBTB33
AC009502.4	CWF19L1	lincRNA	protein_coding	known	known	Co-factor(TR)	5	GABPB1;MAZ;USF1;YY1;ZBTB33
AC009502.4	CWF19L1	lincRNA	protein_coding	known	known	Decoy(TF)(TR)	4	MAZ;USF1;YY1;ZBTB33
AC009502.4	CWF19L2	lincRNA	protein_coding	known	known	Co-factor(TR)	2	YY1;ZBTB33
AC009502.4	CWF19L2	lincRNA	protein_coding	known	known	Decoy(TF)(TR)	2	YY1;ZBTB33
AC009502.4	CYB5R4	lincRNA	protein_coding	known	known	Decoy(TF)(TR)	5	ELF1;MAZ;USF1;YY1;ZBTB33
AC009502.4	CYLD	lincRNA	protein_coding	known	known	Guide(TR)	5	JUN;NR3C1;PPARD;RREB1;ZNF350
AC009502.4	CYTH4	lincRNA	protein_coding	known	known	Guide(TR)	7	ELF1;ELF2;NR1H2;RARA;RREB1;STAT5A;USF2
AC009502.4	CYTIP	lincRNA	protein_coding	known	known	Co-factor(TR)	3	IRF9;NFKB1;STAT5A
AC009502.4	CYTIP	lincRNA	protein_coding	known	known	Guide(TR)	6	ELF1;ELF2;NR1H2;RREB1;STAT5A;ZNF350
AC009502.4	DAZAP2	lincRNA	protein_coding	known	known	Co-factor(TR)	7	ELK4;MAX;REST;THAP1;USF2;YY1;ZBTB33
AC009502.4	DCAF12	lincRNA	protein_coding	known	known	Co-factor(TR)	6	ELF1;GABPB1;MAX;REST;YY1;ZBTB33
AC009502.4	DCAF12	lincRNA	protein_coding	known	known	Decoy(TF)(TR)	4	ELF1;MAX;YY1;ZBTB33
AC009502.4	DCAF16	lincRNA	protein_coding	known	known	Decoy(TF)(TR)	3	MAZ;PATZ1;YY1
AC009502.4	DCAF7	lincRNA	protein_coding	known	known	Co-factor(TR)	4	GABPB1;REST;USF1;ZBTB33
AC009502.4	DCAF8	lincRNA	protein_coding	known	known	Decoy(TF)(TR)	4	MAX;USF2;YY1;ZBTB33
AC009502.4	DCK	lincRNA	protein_coding	known	known	Decoy(TF)(TR)	5	ELF1;MAX;USF1;YY1;ZBTB33
AC009502.4	DCP1A	lincRNA	protein_coding	known	known	Co-factor(TR)	7	GABPB1;GTF2A1;REST;THAP1;USF1;YY1;ZBTB33
AC009502.4	DCP1A	lincRNA	protein_coding	known	known	Decoy(TF)(TR)	3	USF1;YY1;ZBTB33
AC009502.4	DCP2	lincRNA	protein_coding	known	known	Co-factor(TR)	7	ELF1;MAX;MAZ;TCF3;USF1;YY1;ZBTB33
AC009502.4	DCP2	lincRNA	protein_coding	known	known	Decoy(TF)(TR)	6	ELF1;MAX;MAZ;USF1;YY1;ZBTB33
AC009502.4	DCTN5	lincRNA	protein_coding	known	known	Co-factor(TR)	6	GABPA;GABPB1;REST;SRF;THAP1;ZBTB33
AC009502.4	DCUN1D1	lincRNA	protein_coding	known	known	Co-factor(TR)	3	MAX;YY1;ZNF281
AC009502.4	DDHD2	lincRNA	protein_coding	known	known	Co-factor(TR)	4	REST;THAP1;YY1;ZBTB33
AC009502.4	DDHD2	lincRNA	protein_coding	known	known	Decoy(TF)(TR)	2	YY1;ZBTB33
AC009502.4	DDX17	lincRNA	protein_coding	known	known	Decoy(TF)(TR)	4	MAX;MAZ;YY1;ZBTB33
AC009502.4	DDX23	lincRNA	protein_coding	known	known	Co-factor(TR)	5	ATF1;GABPB1;TCF3;USF1;ZBTB33
AC009502.4	DDX3X	lincRNA	protein_coding	known	known	Co-factor(TR)	6	GABPB1;REST;USF1;YY1;ZBTB33;ZNF281
AC009502.4	DDX3X	lincRNA	protein_coding	known	known	Decoy(TF)(TR)	3	USF1;YY1;ZBTB33
AC009502.4	DDX42	lincRNA	protein_coding	known	known	Decoy(TF)(TR)	3	USF1;YY1;ZBTB33
AC009502.4	DDX47	lincRNA	protein_coding	known	known	Co-factor(TR)	4	GABPA;MAZ;REST;YY1
AC009502.4	DDX5	lincRNA	protein_coding	known	known	Co-factor(TR)	9	ELF1;GABPA;MAX;MAZ;REST;THAP1;USF1;YY1;ZBTB33
AC009502.4	DDX5	lincRNA	protein_coding	known	known	Decoy(TF)(TR)	6	ELF1;MAX;MAZ;USF1;YY1;ZBTB33
AC009502.4	DDX59	lincRNA	protein_coding	known	known	Decoy(TF)(TR)	4	MAX;MAZ;YY1;ZBTB33
AC009502.4	DENND6A	lincRNA	protein_coding	known	known	Decoy(TF)(TR)	3	USF1;YY1;ZBTB33
AC009502.4	DGKE	lincRNA	protein_coding	known	known	Decoy(TF)(TR)	5	ELF1;MAX;PATZ1;USF1;YY1
AC009502.4	DGKZ	lincRNA	protein_coding	known	known	Co-factor(TR)	7	GABPB1;MAX;MAZ;TCF3;THAP1;YY1;ZBTB33
AC009502.4	DHX35	lincRNA	protein_coding	known	known	Co-factor(TR)	5	MAZ;PATZ1;USF1;YY1;ZBTB33
AC009502.4	DHX35	lincRNA	protein_coding	known	known	Decoy(TF)(TR)	5	MAZ;PATZ1;USF1;YY1;ZBTB33
AC009502.4	DHX38	lincRNA	protein_coding	known	known	Co-factor(TR)	4	MAZ;SRF;THAP1;YY1
AC009502.4	DHX8	lincRNA	protein_coding	known	known	Decoy(TF)(TR)	4	MAZ;USF1;YY1;ZBTB33
AC009502.4	DICER1	lincRNA	protein_coding	known	known	Co-factor(TR)	6	ELF1;MAX;REST;USF1;YY1;ZBTB33
AC009502.4	DICER1	lincRNA	protein_coding	known	known	Decoy(TF)(TR)	5	ELF1;MAX;USF1;YY1;ZBTB33
AC009502.4	DIDO1	lincRNA	protein_coding	known	known	Decoy(TF)(TR)	4	MAZ;USF1;YY1;ZBTB33
AC009502.4	DIS3L	lincRNA	protein_coding	known	known	Co-factor(TR)	6	GABPB1;MAX;MAZ;THAP1;USF1;YY1
AC009502.4	DIS3L	lincRNA	protein_coding	known	known	Decoy(TF)(TR)	4	MAX;MAZ;USF1;YY1
AC009502.4	DIS3L2	lincRNA	protein_coding	known	known	Decoy(TF)(TR)	3	USF1;YY1;ZBTB33
AC009502.4	DMAP1	lincRNA	protein_coding	known	known	Decoy(TF)(TR)	5	MAZ;PATZ1;USF1;YY1;ZBTB33
AC009502.4	DNAJA1	lincRNA	protein_coding	known	known	Co-factor(TR)	7	GABPA;GABPB1;MAZ;TCF3;USF1;YY1;ZBTB33
AC009502.4	DNAJB14	lincRNA	protein_coding	known	known	Co-factor(TR)	6	GABPA;MAX;REST;THAP1;YY1;ZBTB33
AC009502.4	DNAJB14	lincRNA	protein_coding	known	known	Decoy(TF)(TR)	3	MAX;YY1;ZBTB33
AC009502.4	DNAJC7	lincRNA	protein_coding	known	known	Co-factor(TR)	6	GABPA;GTF2A1;GTF2A2;MAX;REST;YY1
AC009502.4	DNM1L	lincRNA	protein_coding	known	known	Decoy(TF)(TR)	4	MAZ;USF1;YY1;ZBTB33
AC009502.4	DOT1L	lincRNA	protein_coding	known	known	Co-factor(TR)	7	GABPB1;MAZ;REST;SRF;TCF3;USF1;YY1
AC009502.4	DOT1L	lincRNA	protein_coding	known	known	Decoy(TF)(TR)	3	MAZ;USF1;YY1
AC009502.4	DPAGT1	lincRNA	protein_coding	known	known	Decoy(TF)(TR)	4	MAZ;USF1;YY1;ZBTB33
AC009502.4	DPP8	lincRNA	protein_coding	known	known	Decoy(TF)(TR)	5	ELF1;MAX;USF1;YY1;ZBTB33
AC009502.4	DYRK1A	lincRNA	protein_coding	known	known	Decoy(TF)(TR)	4	ELF1;IRF2;USF1;YY1
AC009502.4	E2F3	lincRNA	protein_coding	known	known	Co-factor(TR)	6	GABPB1;REST;TCF3;USF1;YY1;ZBTB33
AC009502.4	E2F6	lincRNA	protein_coding	known	known	Co-factor(TR)	4	GABPB1;USF1;YY1;ZBTB33
AC009502.4	E2F8	lincRNA	protein_coding	known	known	Co-factor(TR)	3	PATZ1;TCF3;USF1
AC009502.4	EDC4	lincRNA	protein_coding	known	known	Co-factor(TR)	7	GABPA;MAX;REST;THAP1;USF1;YY1;ZBTB33
AC009502.4	EDC4	lincRNA	protein_coding	known	known	Decoy(TF)(TR)	5	MAX;MAZ;USF1;YY1;ZBTB33
AC009502.4	EDRF1	lincRNA	protein_coding	known	known	Decoy(TF)(TR)	4	MAZ;USF1;YY1;ZBTB33
AC009502.4	EIF2AK2	lincRNA	protein_coding	known	known	Co-factor(TR)	3	GABPA;REST;YY1
AC009502.4	EIF2B5	lincRNA	protein_coding	known	known	Decoy(TF)(TR)	5	MAZ;USF1;USF2;YY1;ZBTB33
AC009502.4	EIF4E	lincRNA	protein_coding	known	known	Co-factor(TR)	4	GABPB1;REST;USF1;ZBTB33
AC009502.4	EIF4ENIF1	lincRNA	protein_coding	known	known	Decoy(TF)(TR)	5	MAX;MAZ;USF1;YY1;ZBTB33
AC009502.4	ELF1	lincRNA	protein_coding	known	known	Decoy(TF)(TR)	3	STAT5B;USF1;YY1
AC009502.4	ELP3	lincRNA	protein_coding	known	known	Decoy(TF)(TR)	4	MAZ;USF1;YY1;ZBTB33
AC009502.4	ENOPH1	lincRNA	protein_coding	known	known	Co-factor(TR)	6	CBFB;GABPB1;TCF3;THAP1;USF1;ZBTB33
AC009502.4	ENSA	lincRNA	protein_coding	known	known	Co-factor(TR)	6	GABPB1;MAZ;THAP1;USF1;YY1;ZBTB33
AC009502.4	ENSA	lincRNA	protein_coding	known	known	Decoy(TF)(TR)	4	MAZ;USF1;YY1;ZBTB33
AC009502.4	EPB41	lincRNA	protein_coding	known	known	Co-factor(TR)	4	GABPB1;MAZ;PATZ1;USF1
AC009502.4	ERCC3	lincRNA	protein_coding	known	known	Co-factor(TR)	5	GABPA;MAZ;REST;TCF3;YY1
AC009502.4	ERCC4	lincRNA	protein_coding	known	known	Co-factor(TR)	5	GABPB1;REST;USF1;YY1;ZBTB33
AC009502.4	ERICH1	lincRNA	protein_coding	known	known	Co-factor(TR)	4	GABPB1;REST;USF1;YY1
AC009502.4	ERICH1	lincRNA	protein_coding	known	known	Decoy(TF)(TR)	2	USF1;YY1
AC009502.4	ESCO1	lincRNA	protein_coding	known	known	Decoy(TF)(TR)	7	CEBPG;ELF1;MAX;USF1;USF2;YY1;ZBTB33
AC009502.4	ETNK1	lincRNA	protein_coding	known	known	Co-factor(TR)	4	PATZ1;REST;YY1;ZBTB33
AC009502.4	ETNK1	lincRNA	protein_coding	known	known	Decoy(TF)(TR)	3	PATZ1;YY1;ZBTB33
AC009502.4	EXOC5	lincRNA	protein_coding	known	known	Decoy(TF)(TR)	4	MAX;MAZ;YY1;ZBTB33
AC009502.4	EXOC7	lincRNA	protein_coding	known	known	Co-factor(TR)	4	REST;THAP1;YY1;ZBTB33
AC009502.4	EXOC8	lincRNA	protein_coding	known	known	Decoy(TF)(TR)	3	MAX;YY1;ZBTB33
AC009502.4	EXOG	lincRNA	protein_coding	known	known	Decoy(TF)(TR)	5	MAX;MAZ;USF1;YY1;ZBTB33
AC009502.4	EYA3	lincRNA	protein_coding	known	known	Co-factor(TR)	6	ELK4;GABPB1;MAX;MAZ;USF1;YY1
AC009502.4	EYA3	lincRNA	protein_coding	known	known	Decoy(TF)(TR)	4	MAX;MAZ;USF1;YY1
AC009502.4	FADD	lincRNA	protein_coding	known	known	Co-factor(TR)	6	GABPB1;MAZ;TCF3;THAP1;ZBTB33;ZNF281
AC009502.4	FAM111A	lincRNA	protein_coding	known	known	Co-factor(TR)	4	GABPB1;TCF3;USF1;ZBTB33
AC009502.4	FAM117A	lincRNA	protein_coding	known	known	Co-factor(TR)	5	GABPB1;MAZ;TCF3;USF1;YY1
AC009502.4	FAM126B	lincRNA	protein_coding	known	known	Decoy(TF)(TR)	3	ELF1;MAX;ZBTB33
AC009502.4	FAM133B	lincRNA	protein_coding	known	known	Decoy(TF)(TR)	5	MAX;MAZ;USF1;YY1;ZBTB33
AC009502.4	FAM199X	lincRNA	protein_coding	known	known	Co-factor(TR)	3	REST;THAP1;YY1
AC009502.4	FAM208A	lincRNA	protein_coding	known	known	Co-factor(TR)	5	MAX;NFATC3;REST;YY1;ZBTB33
AC009502.4	FAM208A	lincRNA	protein_coding	known	known	Decoy(TF)(TR)	4	MAX;STAT5B;YY1;ZBTB33
AC009502.4	FAM217B	lincRNA	protein_coding	known	known	Decoy(TF)(TR)	3	USF1;YY1;ZBTB33
AC009502.4	FAM49B	lincRNA	protein_coding	known	known	Co-factor(TR)	6	GABPB1;MAZ;SIX5;USF1;YY1;ZBTB33
AC009502.4	FAM49B	lincRNA	protein_coding	known	known	Decoy(TF)(TR)	4	MAZ;USF1;YY1;ZBTB33
AC009502.4	FAM53C	lincRNA	protein_coding	known	known	Co-factor(TR)	4	REST;YY1;ZBTB33;ZNF281
AC009502.4	FAM60A	lincRNA	protein_coding	known	known	Co-factor(TR)	6	GABPB1;MAZ;REST;TCF3;USF1;ZBTB33
AC009502.4	FAM60A	lincRNA	protein_coding	known	known	Decoy(TF)(TR)	3	MAZ;USF1;ZBTB33
AC009502.4	FAM72B	lincRNA	protein_coding	known	known	Co-factor(TR)	4	GABPB1;TCF3;USF1;ZBTB33
AC009502.4	FAM76A	lincRNA	protein_coding	known	known	Co-factor(TR)	5	MAX;MAZ;USF1;YY1;ZBTB33
AC009502.4	FAM76A	lincRNA	protein_coding	known	known	Decoy(TF)(TR)	5	MAX;MAZ;USF1;YY1;ZBTB33
AC009502.4	FAM76B	lincRNA	protein_coding	known	known	Decoy(TF)(TR)	6	ELF1;MAX;MAZ;USF1;YY1;ZBTB33
AC009502.4	FAM91A1	lincRNA	protein_coding	known	known	Co-factor(TR)	5	GABPA;REST;SMARCA5;YY1;ZBTB33
AC009502.4	FASTKD1	lincRNA	protein_coding	known	known	Co-factor(TR)	5	GABPB1;TCF3;USF1;YY1;ZBTB33
AC009502.4	FASTKD3	lincRNA	protein_coding	known	known	Co-factor(TR)	6	GABPB1;TCF3;THAP1;USF1;YY1;ZBTB33
AC009502.4	FASTKD5	lincRNA	protein_coding	known	known	Co-factor(TR)	4	GABPB1;REST;USF1;YY1
AC009502.4	FBRS	lincRNA	protein_coding	known	known	Guide(TR)	4	NR1H2;PPARD;RARA;ZNF350
AC009502.4	FBXL14	lincRNA	protein_coding	known	known	Co-factor(TR)	4	MAZ;PATZ1;TCF3;USF1
AC009502.4	FBXL14	lincRNA	protein_coding	known	known	Decoy(TF)(TR)	3	MAZ;PATZ1;USF1
AC009502.4	FBXO11	lincRNA	protein_coding	known	known	Co-factor(TR)	4	REST;STAT3;YY1;ZBTB33
AC009502.4	FBXO34	lincRNA	protein_coding	known	known	Co-factor(TR)	6	MAX;PATZ1;REST;USF1;YY1;ZNF350
AC009502.4	FBXO34	lincRNA	protein_coding	known	known	Decoy(TF)(TR)	5	MAX;PATZ1;USF1;YY1;ZNF350
AC009502.4	FBXO45	lincRNA	protein_coding	known	known	Co-factor(TR)	5	GABPB1;TCF3;THAP1;USF1;YY1
AC009502.4	FBXO7	lincRNA	protein_coding	known	known	Decoy(TF)(TR)	3	MAX;MAZ;YY1
AC009502.4	FBXO9	lincRNA	protein_coding	known	known	Co-factor(TR)	3	REST;YY1;ZBTB33
AC009502.4	FBXW4	lincRNA	protein_coding	known	known	Guide(TR)	2	NR3C2;RORA
AC009502.4	FBXW7	lincRNA	protein_coding	known	known	Co-factor(TR)	4	ELF1;IRF2;MAX;SIX5
AC009502.4	FGFR1OP2	lincRNA	protein_coding	known	known	Decoy(TF)(TR)	4	MAX;MAZ;YY1;ZBTB33
AC009502.4	FGR	lincRNA	protein_coding	known	known	Guide(TR)	5	CEBPB;NR1H2;RARA;RREB1;USF2
AC009502.4	FIGNL1	lincRNA	protein_coding	known	known	Decoy(TF)(TR)	4	PATZ1;USF1;YY1;ZBTB33
AC009502.4	FIZ1	lincRNA	protein_coding	known	known	Co-factor(TR)	5	MAZ;PATZ1;USF1;YY1;ZBTB33
AC009502.4	FIZ1	lincRNA	protein_coding	known	known	Decoy(TF)(TR)	5	MAZ;PATZ1;USF1;YY1;ZBTB33
AC009502.4	FKBP15	lincRNA	protein_coding	known	known	Decoy(TF)(TR)	4	MAX;USF1;YY1;ZBTB33
AC009502.4	FLNB	lincRNA	protein_coding	known	known	Decoy(TF)(TR)	3	ETS1;SMAD1;SOX7
AC009502.4	FMNL1	lincRNA	protein_coding	known	known	Guide(TR)	6	IRF1;MEF2D;NR1H2;PPARD;RARA;STAT5A
AC009502.4	FMR1	lincRNA	protein_coding	known	known	Decoy(TF)(TR)	3	IRF2;YY1;ZBTB33
AC009502.4	FNBP4	lincRNA	protein_coding	known	known	Co-factor(TR)	4	REST;USF1;YY1;ZBTB33
AC009502.4	FNBP4	lincRNA	protein_coding	known	known	Decoy(TF)(TR)	4	ELF1;USF1;YY1;ZBTB33
AC009502.4	FOXK2	lincRNA	protein_coding	known	known	Co-factor(TR)	6	GABPB1;MAZ;TCF3;THAP1;USF1;ZBTB33
AC009502.4	FOXN2	lincRNA	protein_coding	known	known	Co-factor(TR)	9	ELF1;GABPA;MAX;MAZ;REST;THAP1;USF1;YY1;ZBTB33
AC009502.4	FOXN2	lincRNA	protein_coding	known	known	Decoy(TF)(TR)	6	ELF1;MAX;MAZ;USF1;YY1;ZBTB33
AC009502.4	FOXP1	lincRNA	protein_coding	known	known	Co-factor(TR)	4	ARNT;ELK4;HMBOX1;RREB1
AC009502.4	FOXP1	lincRNA	protein_coding	known	known	Guide(TR)	5	ARNT;ELF2;HMBOX1;RREB1;ZNF350
AC009502.4	FRA10AC1	lincRNA	protein_coding	known	known	Co-factor(TR)	4	GABPA;REST;THAP1;YY1
AC009502.4	FRG1	lincRNA	protein_coding	known	known	Co-factor(TR)	5	GABPB1;MAX;THAP1;USF1;YY1
AC009502.4	FRG1	lincRNA	protein_coding	known	known	Decoy(TF)(TR)	3	MAX;USF1;YY1
AC009502.4	FRYL	lincRNA	protein_coding	known	known	Co-factor(TR)	4	ELF1;MAX;YY1;ZBTB33
AC009502.4	FRYL	lincRNA	protein_coding	known	known	Decoy(TF)(TR)	4	ELF1;MAX;YY1;ZBTB33
AC009502.4	FUS	lincRNA	protein_coding	known	known	Decoy(TF)(TR)	5	MAZ;PATZ1;USF1;YY1;ZBTB33
AC009502.4	FYTTD1	lincRNA	protein_coding	known	known	Co-factor(TR)	4	MAX;REST;YY1;ZBTB33
AC009502.4	FYTTD1	lincRNA	protein_coding	known	known	Decoy(TF)(TR)	3	MAX;YY1;ZBTB33
AC009502.4	G3BP1	lincRNA	protein_coding	known	known	Co-factor(TR)	2	GABPB1;USF1
AC009502.4	GABPB1	lincRNA	protein_coding	known	known	Co-factor(TR)	5	ELK4;MAX;USF1;YY1;ZBTB33
AC009502.4	GABPB1	lincRNA	protein_coding	known	known	Decoy(TF)(TR)	4	MAX;USF1;YY1;ZBTB33
AC009502.4	GAPVD1	lincRNA	protein_coding	known	known	Decoy(TF)(TR)	3	USF1;YY1;ZBTB33
AC009502.4	GDI2	lincRNA	protein_coding	known	known	Co-factor(TR)	4	ERF;GABPA;GABPB1;ZBTB33
AC009502.4	GFM1	lincRNA	protein_coding	known	known	Co-factor(TR)	7	GABPA;GABPB1;MAZ;THAP1;USF1;YY1;ZBTB33
AC009502.4	GGA3	lincRNA	protein_coding	known	known	Decoy(TF)(TR)	3	USF1;YY1;ZBTB33
AC009502.4	GGNBP2	lincRNA	protein_coding	known	known	Co-factor(TR)	5	REST;SMARCA5;THAP1;YY1;ZBTB33
AC009502.4	GID8	lincRNA	protein_coding	known	known	Decoy(TF)(TR)	4	MAX;USF1;YY1;ZBTB33
AC009502.4	GIT2	lincRNA	protein_coding	known	known	Co-factor(TR)	6	GABPA;GABPB1;REST;THAP1;USF1;YY1
AC009502.4	GIT2	lincRNA	protein_coding	known	known	Decoy(TF)(TR)	2	USF1;YY1
AC009502.4	GLYR1	lincRNA	protein_coding	known	known	Decoy(TF)(TR)	3	MAZ;USF1;YY1
AC009502.4	GMCL1	lincRNA	protein_coding	known	known	Decoy(TF)(TR)	5	ELF1;MAX;MAZ;USF1;YY1
AC009502.4	GMIP	lincRNA	protein_coding	known	known	Guide(TR)	5	NR1H2;NR3C1;PPARD;RARA;ZNF350
AC009502.4	GNA13	lincRNA	protein_coding	known	known	Co-factor(TR)	6	GABPB1;MAZ;THAP1;USF1;YY1;ZBTB33
AC009502.4	GNA13	lincRNA	protein_coding	known	known	Decoy(TF)(TR)	4	MAZ;USF1;YY1;ZBTB33
AC009502.4	GNB1	lincRNA	protein_coding	known	known	Decoy(TF)(TR)	4	HSF1;MAZ;YY1;ZBTB33
AC009502.4	GNL3L	lincRNA	protein_coding	known	known	Co-factor(TR)	6	ELK4;MAX;MAZ;REST;USF1;YY1
AC009502.4	GPALPP1	lincRNA	protein_coding	known	known	Decoy(TF)(TR)	4	MAX;USF1;YY1;ZBTB33
AC009502.4	GPATCH1	lincRNA	protein_coding	known	known	Decoy(TF)(TR)	5	MAZ;PATZ1;USF1;YY1;ZBTB33
AC009502.4	GPATCH11	lincRNA	protein_coding	known	known	Decoy(TF)(TR)	3	MAZ;USF1;YY1
AC009502.4	GPATCH2L	lincRNA	protein_coding	known	known	Co-factor(TR)	8	GABPA;MAX;MAZ;REST;THAP1;USF1;YY1;ZNF350
AC009502.4	GPATCH2L	lincRNA	protein_coding	known	known	Decoy(TF)(TR)	5	MAX;MAZ;USF1;YY1;ZNF350
AC009502.4	GPATCH3	lincRNA	protein_coding	known	known	Co-factor(TR)	4	REST;USF1;YY1;ZBTB33
AC009502.4	GPATCH8	lincRNA	protein_coding	known	known	Co-factor(TR)	6	GABPA;GTF2A1;IRF2;REST;YY1;ZBTB33
AC009502.4	GPATCH8	lincRNA	protein_coding	known	known	Decoy(TF)(TR)	4	IRF2;PPARA;YY1;ZBTB33
AC009502.4	GPBP1	lincRNA	protein_coding	known	known	Co-factor(TR)	8	ATF1;GABPB1;MAX;REST;THAP1;USF1;YY1;ZBTB33
AC009502.4	GPBP1	lincRNA	protein_coding	known	known	Decoy(TF)(TR)	4	MAX;USF1;YY1;ZBTB33
AC009502.4	GPBP1L1	lincRNA	protein_coding	known	known	Co-factor(TR)	9	ELF1;GABPB1;IRF2;MAX;SMARCC2;THAP1;USF1;YY1;ZBTB33
AC009502.4	GPBP1L1	lincRNA	protein_coding	known	known	Decoy(TF)(TR)	6	ELF1;IRF2;MAX;USF1;YY1;ZBTB33
AC009502.4	GPKOW	lincRNA	protein_coding	known	known	Decoy(TF)(TR)	4	MAZ;USF1;YY1;ZBTB33
AC009502.4	GRAMD1A	lincRNA	protein_coding	known	known	Co-factor(TR)	7	ELK4;MAX;RELA;REST;TCF3;YY1;ZBTB33
AC009502.4	GRAMD1A	lincRNA	protein_coding	known	known	Decoy(TF)(TR)	4	MAX;MAZ;YY1;ZBTB33
AC009502.4	GRB2	lincRNA	protein_coding	known	known	Decoy(TF)(TR)	5	MAX;MAZ;USF1;YY1;ZBTB33
AC009502.4	GTF2A1	lincRNA	protein_coding	known	known	Co-factor(TR)	5	MAX;REST;SRF;YY1;ZBTB33
AC009502.4	GTF2E1	lincRNA	protein_coding	known	known	Co-factor(TR)	5	GABPB1;REST;USF1;YY1;ZBTB33
AC009502.4	GTF2E1	lincRNA	protein_coding	known	known	Decoy(TF)(TR)	3	USF1;YY1;ZBTB33
AC009502.4	GTF2I	lincRNA	protein_coding	known	known	Decoy(TF)(TR)	3	PATZ1;USF1;YY1
AC009502.4	GTF3C3	lincRNA	protein_coding	known	known	Co-factor(TR)	7	GABPA;GABPB1;REST;THAP1;USF1;YY1;ZBTB33
AC009502.4	H3F3A	lincRNA	protein_coding	known	known	Co-factor(TR)	6	GABPB1;MAX;REST;USF1;YY1;ZBTB33
AC009502.4	H3F3A	lincRNA	protein_coding	known	known	Decoy(TF)(TR)	4	MAX;USF1;YY1;ZBTB33
AC009502.4	HACL1	lincRNA	protein_coding	known	known	Decoy(TF)(TR)	4	MAZ;USF1;YY1;ZBTB33
AC009502.4	HCK	lincRNA	protein_coding	known	known	Guide(TR)	2	IRF2;TFEC
AC009502.4	HDAC1	lincRNA	protein_coding	known	known	Co-factor(TR)	4	GABPB1;PATZ1;SMARCA5;USF1
AC009502.4	HDAC6	lincRNA	protein_coding	known	known	Decoy(TF)(TR)	4	MAZ;USF1;YY1;ZBTB33
AC009502.4	HECTD1	lincRNA	protein_coding	known	known	Co-factor(TR)	5	MAX;THAP1;YY1;ZBTB33;ZNF281
AC009502.4	HELQ	lincRNA	protein_coding	known	known	Co-factor(TR)	4	MAZ;THAP1;YY1;ZBTB33
AC009502.4	HELQ	lincRNA	protein_coding	known	known	Decoy(TF)(TR)	4	MAZ;NFYB;YY1;ZBTB33
AC009502.4	HINFP	lincRNA	protein_coding	known	known	Co-factor(TR)	4	GABPB1;MAZ;USF1;YY1
AC009502.4	HIPK1	lincRNA	protein_coding	known	known	Co-factor(TR)	4	RBPJ;REST;YY1;ZBTB33
AC009502.4	HMCES	lincRNA	protein_coding	known	known	Co-factor(TR)	5	GABPB1;MAZ;TCF3;YY1;ZBTB33
AC009502.4	HMG20A	lincRNA	protein_coding	known	known	Decoy(TF)(TR)	5	MAX;MAZ;USF1;YY1;ZBTB33
AC009502.4	HMGXB4	lincRNA	protein_coding	known	known	Decoy(TF)(TR)	5	MAZ;PATZ1;USF1;YY1;ZBTB33
AC009502.4	HNRNPA0	lincRNA	protein_coding	known	known	Co-factor(TR)	5	GTF2A1;REST;TCF3;USF1;ZBTB33
AC009502.4	HNRNPA3	lincRNA	protein_coding	known	known	Co-factor(TR)	6	GABPB1;MAZ;PATZ1;USF1;YY1;ZBTB33
AC009502.4	HNRNPA3	lincRNA	protein_coding	known	known	Decoy(TF)(TR)	5	MAZ;PATZ1;USF1;YY1;ZBTB33
AC009502.4	HNRNPF	lincRNA	protein_coding	known	known	Co-factor(TR)	4	GABPB1;PATZ1;USF1;ZBTB33
AC009502.4	HNRNPF	lincRNA	protein_coding	known	known	Decoy(TF)(TR)	3	PATZ1;USF1;ZBTB33
AC009502.4	HNRNPH1	lincRNA	protein_coding	known	known	Co-factor(TR)	6	CEBPG;GTF2A1;MAZ;TCF3;USF1;ZBTB33
AC009502.4	HNRNPU	lincRNA	protein_coding	known	known	Co-factor(TR)	5	MAX;MAZ;USF1;YY1;ZBTB33
AC009502.4	HNRNPU	lincRNA	protein_coding	known	known	Decoy(TF)(TR)	5	MAX;MAZ;USF1;YY1;ZBTB33
AC009502.4	HNRNPUL1	lincRNA	protein_coding	known	known	Co-factor(TR)	7	MAZ;PATZ1;THAP1;USF1;YY1;ZBTB33;ZNF281
AC009502.4	HNRNPUL1	lincRNA	protein_coding	known	known	Decoy(TF)(TR)	5	MAZ;PATZ1;USF1;YY1;ZBTB33
AC009502.4	HSDL1	lincRNA	protein_coding	known	known	Decoy(TF)(TR)	4	MAZ;USF1;YY1;ZBTB33
AC009502.4	HSF2	lincRNA	protein_coding	known	known	Decoy(TF)(TR)	5	MAZ;PATZ1;USF1;YY1;ZBTB33
AC009502.4	ICAM2	lincRNA	protein_coding	known	known	Co-factor(TR)	3	GABPB1;RELA;SOX7
AC009502.4	ICE1	lincRNA	protein_coding	known	known	Co-factor(TR)	5	MAX;REST;SMARCC2;YY1;ZBTB33
AC009502.4	ICE1	lincRNA	protein_coding	known	known	Decoy(TF)(TR)	3	MAX;YY1;ZBTB33
AC009502.4	ICE2	lincRNA	protein_coding	known	known	Co-factor(TR)	3	GABPB1;USF1;YY1
AC009502.4	IFNAR1	lincRNA	protein_coding	known	known	Co-factor(TR)	4	MAX;REST;THAP1;YY1
AC009502.4	IFNAR2	lincRNA	protein_coding	known	known	Decoy(TF)(TR)	4	ELF1;MAX;USF1;YY1
AC009502.4	IK	lincRNA	protein_coding	known	known	Decoy(TF)(TR)	6	CEBPG;MAX;MAZ;USF2;YY1;ZBTB33
AC009502.4	IKBKB	lincRNA	protein_coding	known	known	Decoy(TF)(TR)	3	MAX;USF1;YY1
AC009502.4	IL4I1	lincRNA	protein_coding	known	known	Co-factor(TR)	5	GABPB1;RELA;TCF3;USF1;ZBTB33
AC009502.4	ING1	lincRNA	protein_coding	known	known	Decoy(TF)(TR)	4	USF1;USF2;YY1;ZBTB33
AC009502.4	ING3	lincRNA	protein_coding	known	known	Co-factor(TR)	9	ELF1;GABPB1;MAX;REST;TCF3;THAP1;USF1;YY1;ZBTB33
AC009502.4	ING3	lincRNA	protein_coding	known	known	Decoy(TF)(TR)	6	ELF1;MAX;MAZ;USF1;YY1;ZBTB33
AC009502.4	INPP5B	lincRNA	protein_coding	known	known	Decoy(TF)(TR)	5	ATF4;MAX;USF1;USF2;YY1
AC009502.4	INTS10	lincRNA	protein_coding	known	known	Co-factor(TR)	4	MAX;REST;USF1;YY1
AC009502.4	INTS10	lincRNA	protein_coding	known	known	Decoy(TF)(TR)	4	MAX;USF1;USF2;YY1
AC009502.4	INTS2	lincRNA	protein_coding	known	known	Co-factor(TR)	8	GABPB1;GTF2A1;MAZ;TCF3;THAP1;USF1;YY1;ZBTB33
AC009502.4	INTS2	lincRNA	protein_coding	known	known	Decoy(TF)(TR)	4	MAZ;USF1;YY1;ZBTB33
AC009502.4	INTS4	lincRNA	protein_coding	known	known	Decoy(TF)(TR)	5	MAX;MAZ;USF1;YY1;ZBTB33
AC009502.4	INTS9	lincRNA	protein_coding	known	known	Co-factor(TR)	8	GABPB1;MAX;MAZ;PATZ1;REST;TCF3;USF1;YY1
AC009502.4	INTS9	lincRNA	protein_coding	known	known	Decoy(TF)(TR)	6	MAX;MAZ;PATZ1;USF1;YY1;ZBTB33
AC009502.4	IPO11	lincRNA	protein_coding	known	known	Decoy(TF)(TR)	3	SOX7;USF1;ZBTB33
AC009502.4	IREB2	lincRNA	protein_coding	known	known	Co-factor(TR)	5	MAX;REST;USF1;YY1;ZBTB33
AC009502.4	IREB2	lincRNA	protein_coding	known	known	Decoy(TF)(TR)	5	MAX;NR3C1;USF1;YY1;ZBTB33
AC009502.4	IST1	lincRNA	protein_coding	known	known	Co-factor(TR)	7	GABPA;MAX;REST;THAP1;USF1;YY1;ZBTB33
AC009502.4	IST1	lincRNA	protein_coding	known	known	Decoy(TF)(TR)	6	ELF1;MAX;MAZ;USF1;YY1;ZBTB33
AC009502.4	ITGAX	lincRNA	protein_coding	known	known	Guide(TR)	4	NR1H2;RARA;RREB1;USF2
AC009502.4	KAT5	lincRNA	protein_coding	known	known	Decoy(TF)(TR)	5	MAZ;USF1;USF2;YY1;ZBTB33
AC009502.4	KAT7	lincRNA	protein_coding	known	known	Co-factor(TR)	7	ELF1;GABPB1;MAZ;THAP1;USF1;YY1;ZBTB33
AC009502.4	KAT7	lincRNA	protein_coding	known	known	Decoy(TF)(TR)	5	ELF1;MAZ;USF1;YY1;ZBTB33
AC009502.4	KAT8	lincRNA	protein_coding	known	known	Co-factor(TR)	5	ELF1;MAZ;USF1;YY1;ZBTB33
AC009502.4	KAT8	lincRNA	protein_coding	known	known	Decoy(TF)(TR)	6	ELF1;MAZ;PATZ1;USF1;YY1;ZBTB33
AC009502.4	KBTBD8	lincRNA	protein_coding	known	known	Co-factor(TR)	5	MAZ;REST;USF1;YY1;ZBTB33
AC009502.4	KBTBD8	lincRNA	protein_coding	known	known	Decoy(TF)(TR)	4	MAZ;USF1;YY1;ZBTB33
AC009502.4	KCTD20	lincRNA	protein_coding	known	known	Decoy(TF)(TR)	4	MAX;USF1;YY1;ZBTB33
AC009502.4	KDM1A	lincRNA	protein_coding	known	known	Decoy(TF)(TR)	4	PATZ1;USF1;YY1;ZBTB33
AC009502.4	KDM2A	lincRNA	protein_coding	known	known	Co-factor(TR)	4	REST;USF1;YY1;ZBTB33
AC009502.4	KDM2A	lincRNA	protein_coding	known	known	Decoy(TF)(TR)	3	USF1;YY1;ZBTB33
AC009502.4	KDM3B	lincRNA	protein_coding	known	known	Decoy(TF)(TR)	5	ELF1;MAX;USF1;YY1;ZBTB33
AC009502.4	KDM5A	lincRNA	protein_coding	known	known	Co-factor(TR)	6	GABPA;MAX;REST;USF1;YY1;ZBTB33
AC009502.4	KDM5A	lincRNA	protein_coding	known	known	Decoy(TF)(TR)	4	MAX;USF1;YY1;ZBTB33
AC009502.4	KDM6B	lincRNA	protein_coding	known	known	Co-factor(TR)	4	JUN;JUND;RFX1;ZBTB7A
AC009502.4	KDM6B	lincRNA	protein_coding	known	known	Guide(TR)	6	JUN;JUND;MEF2D;NR1H2;PPARD;RARA
AC009502.4	KEAP1	lincRNA	protein_coding	known	known	Co-factor(TR)	5	GABPA;GABPB1;SMARCA5;USF1;ZBTB33
AC009502.4	KIAA0196	lincRNA	protein_coding	known	known	Co-factor(TR)	4	GABPA;REST;THAP1;YY1
AC009502.4	KIAA0586	lincRNA	protein_coding	known	known	Co-factor(TR)	4	GABPB1;MAZ;TCF3;USF1
AC009502.4	KIAA1033	lincRNA	protein_coding	known	known	Decoy(TF)(TR)	3	MAX;YY1;ZBTB33
AC009502.4	KIAA1586	lincRNA	protein_coding	known	known	Decoy(TF)(TR)	4	MAZ;USF1;YY1;ZBTB33
AC009502.4	KIF2A	lincRNA	protein_coding	known	known	Decoy(TF)(TR)	4	MAX;MAZ;USF1;YY1
AC009502.4	KLHDC1	lincRNA	protein_coding	known	known	Guide(TR)	4	HMBOX1;MAZ;NR3C2;RORA
AC009502.4	KLHDC3	lincRNA	protein_coding	known	known	Co-factor(TR)	6	GABPA;PATZ1;TCF3;USF1;YY1;ZBTB33
AC009502.4	KLHDC3	lincRNA	protein_coding	known	known	Decoy(TF)(TR)	5	MAZ;PATZ1;USF1;YY1;ZBTB33
AC009502.4	KLHDC4	lincRNA	protein_coding	known	known	Co-factor(TR)	5	GABPB1;MAZ;TCF3;USF1;YY1
AC009502.4	KLHL11	lincRNA	protein_coding	known	known	Decoy(TF)(TR)	4	MAZ;USF1;YY1;ZBTB33
AC009502.4	KLHL12	lincRNA	protein_coding	known	known	Decoy(TF)(TR)	5	HOMEZ;MAZ;USF1;YY1;ZBTB33
AC009502.4	KLHL28	lincRNA	protein_coding	known	known	Decoy(TF)(TR)	3	ELF1;YY1;ZBTB33
AC009502.4	KLHL8	lincRNA	protein_coding	known	known	Decoy(TF)(TR)	5	MAZ;STAT5B;USF1;YY1;ZBTB33
AC009502.4	KNOP1	lincRNA	protein_coding	known	known	Co-factor(TR)	3	GABPB1;USF1;ZBTB33
AC009502.4	KRAS	lincRNA	protein_coding	known	known	Co-factor(TR)	7	GABPB1;MAX;REST;SRF;THAP1;YY1;ZBTB33
AC009502.4	KRAS	lincRNA	protein_coding	known	known	Decoy(TF)(TR)	4	ELF1;MAX;YY1;ZBTB33
AC009502.4	KRI1	lincRNA	protein_coding	known	known	Decoy(TF)(TR)	4	MAZ;PATZ1;USF1;YY1
AC009502.4	KRIT1	lincRNA	protein_coding	known	known	Co-factor(TR)	7	GABPA;IRF2;MAX;REST;USF1;YY1;ZBTB33
AC009502.4	KRIT1	lincRNA	protein_coding	known	known	Decoy(TF)(TR)	5	IRF2;MAX;USF1;YY1;ZBTB33
AC009502.4	LARP7	lincRNA	protein_coding	known	known	Decoy(TF)(TR)	5	MAX;MAZ;NFYB;YY1;ZBTB33
AC009502.4	LBHD1	lincRNA	protein_coding	known	known	Decoy(TF)(TR)	3	USF1;YY1;ZBTB33
AC009502.4	LCORL	lincRNA	protein_coding	known	known	Decoy(TF)(TR)	3	MAZ;USF1;YY1
AC009502.4	LDAH	lincRNA	protein_coding	known	known	Co-factor(TR)	5	GABPA;GABPB1;THAP1;USF1;ZBTB33
AC009502.4	LEF1	lincRNA	protein_coding	known	known	Co-factor(TR)	3	MYB;PATZ1;USF1
AC009502.4	LEMD3	lincRNA	protein_coding	known	known	Co-factor(TR)	5	GABPA;MAX;USF1;YY1;ZBTB33
AC009502.4	LEMD3	lincRNA	protein_coding	known	known	Decoy(TF)(TR)	5	ELF1;MAX;USF1;YY1;ZBTB33
AC009502.4	LGI4	lincRNA	protein_coding	known	known	Guide(TR)	5	ATF4;HMBOX1;MAZ;NFIX;NR3C2
AC009502.4	LIG4	lincRNA	protein_coding	known	known	Co-factor(TR)	3	MAX;YY1;ZBTB33
AC009502.4	LIN52	lincRNA	protein_coding	known	known	Co-factor(TR)	6	GABPB1;MAX;MAZ;TCF3;USF1;YY1
AC009502.4	LIN52	lincRNA	protein_coding	known	known	Decoy(TF)(TR)	4	MAX;MAZ;USF1;YY1
AC009502.4	LRRC14	lincRNA	protein_coding	known	known	Decoy(TF)(TR)	3	MAZ;PATZ1;ZBTB33
AC009502.4	LSG1	lincRNA	protein_coding	known	known	Decoy(TF)(TR)	4	MAZ;USF1;YY1;ZBTB33
AC009502.4	LSM14A	lincRNA	protein_coding	known	known	Decoy(TF)(TR)	5	MAX;MAZ;USF1;YY1;ZBTB33
AC009502.4	LSM14B	lincRNA	protein_coding	known	known	Decoy(TF)(TR)	4	PATZ1;USF1;YY1;ZBTB33
AC009502.4	LSP1	lincRNA	protein_coding	known	known	Guide(TR)	5	ELF2;NR1H2;RARA;RREB1;USF2
AC009502.4	LUC7L	lincRNA	protein_coding	known	known	Decoy(TF)(TR)	3	MAZ;USF1;ZBTB33
AC009502.4	LUC7L2	lincRNA	protein_coding	known	known	Decoy(TF)(TR)	5	MAZ;PATZ1;USF1;YY1;ZBTB33
AC009502.4	LUZP6	lincRNA	protein_coding	known	known	Co-factor(TR)	4	GABPA;REST;THAP1;YY1
AC009502.4	LYL1	lincRNA	protein_coding	known	known	Decoy(TF)(TR)	3	SMAD1;USF1;ZBTB33
AC009502.4	LYSMD2	lincRNA	protein_coding	known	known	Decoy(TF)(TR)	5	ELF1;MAX;MAZ;YY1;ZBTB33
AC009502.4	MAF1	lincRNA	protein_coding	known	known	Decoy(TF)(TR)	3	MAX;MAZ;ZBTB33
AC009502.4	MAP3K8	lincRNA	protein_coding	known	known	Guide(TR)	3	ELF1;RARA;RREB1
AC009502.4	MAPK1	lincRNA	protein_coding	known	known	Decoy(TF)(TR)	3	MAX;MAZ;YY1
AC009502.4	MAPK14	lincRNA	protein_coding	known	known	Decoy(TF)(TR)	5	ELF1;MAX;MAZ;YY1;ZBTB33
AC009502.4	MARCH5	lincRNA	protein_coding	known	known	Co-factor(TR)	5	MAX;REST;YY1;ZBTB33;ZNF281
AC009502.4	MAT2B	lincRNA	protein_coding	known	known	Co-factor(TR)	4	ELK4;GABPB1;MAX;USF1
AC009502.4	MATR3	lincRNA	protein_coding	known	known	Co-factor(TR)	5	GABPA;PATZ1;REST;YY1;ZNF281
AC009502.4	MAX	lincRNA	protein_coding	known	known	Co-factor(TR)	4	MAZ;THAP1;USF1;YY1
AC009502.4	MAX	lincRNA	protein_coding	known	known	Decoy(TF)(TR)	3	MAZ;USF1;YY1
AC009502.4	MBTD1	lincRNA	protein_coding	known	known	Co-factor(TR)	3	ELF1;USF1;ZBTB33
AC009502.4	MBTD1	lincRNA	protein_coding	known	known	Decoy(TF)(TR)	3	ELF1;USF1;ZBTB33
AC009502.4	MCM9	lincRNA	protein_coding	known	known	Co-factor(TR)	4	ELF1;GABPB1;USF1;YY1
AC009502.4	MCPH1	lincRNA	protein_coding	known	known	Co-factor(TR)	5	ELF2;MAZ;USF1;YY1;ZBTB33
AC009502.4	MCPH1	lincRNA	protein_coding	known	known	Decoy(TF)(TR)	6	ELF2;MAX;MAZ;USF1;YY1;ZBTB33
AC009502.4	MDM1	lincRNA	protein_coding	known	known	Co-factor(TR)	4	GABPB1;MAZ;TGIF2;YY1
AC009502.4	ME2	lincRNA	protein_coding	known	known	Decoy(TF)(TR)	3	MAX;USF1;YY1
AC009502.4	MEAF6	lincRNA	protein_coding	known	known	Co-factor(TR)	5	GABPB1;MAX;REST;YY1;ZNF281
AC009502.4	MEAF6	lincRNA	protein_coding	known	known	Decoy(TF)(TR)	3	MAX;MAZ;YY1
AC009502.4	MED23	lincRNA	protein_coding	known	known	Decoy(TF)(TR)	4	MAZ;USF1;YY1;ZBTB33
AC009502.4	MED4	lincRNA	protein_coding	known	known	Co-factor(TR)	6	GABPB1;MAZ;REST;THAP1;YY1;ZBTB33
AC009502.4	MED4	lincRNA	protein_coding	known	known	Decoy(TF)(TR)	3	MAZ;YY1;ZBTB33
AC009502.4	MED9	lincRNA	protein_coding	known	known	Co-factor(TR)	3	CBFB;MAZ;USF1
AC009502.4	MEPCE	lincRNA	protein_coding	known	known	Co-factor(TR)	4	GABPB1;MAZ;TCF3;USF1
AC009502.4	METTL14	lincRNA	protein_coding	known	known	Decoy(TF)(TR)	5	MAX;MAZ;NFYB;USF1;YY1
AC009502.4	METTL18	lincRNA	protein_coding	known	known	Co-factor(TR)	6	GABPA;GABPB1;THAP1;USF1;YY1;ZBTB33
AC009502.4	METTL21A	lincRNA	protein_coding	known	known	Co-factor(TR)	6	GABPB1;REST;TCF3;USF1;YY1;ZBTB33
AC009502.4	METTL3	lincRNA	protein_coding	known	known	Co-factor(TR)	4	GABPB1;MAZ;USF1;ZBTB33
AC009502.4	MFSD11	lincRNA	protein_coding	known	known	Decoy(TF)(TR)	4	MAX;USF1;YY1;ZBTB33
AC009502.4	MFSD8	lincRNA	protein_coding	known	known	Decoy(TF)(TR)	3	USF1;YY1;ZBTB33
AC009502.4	MICU1	lincRNA	protein_coding	known	known	Co-factor(TR)	4	GABPA;REST;THAP1;YY1
AC009502.4	MIER1	lincRNA	protein_coding	known	known	Co-factor(TR)	5	MAX;THAP1;YY1;ZBTB33;ZNF281
AC009502.4	MIER1	lincRNA	protein_coding	known	known	Decoy(TF)(TR)	3	MAX;YY1;ZBTB33
AC009502.4	MLLT10	lincRNA	protein_coding	known	known	Decoy(TF)(TR)	6	ELF1;MAX;USF1;YY1;ZBTB33;ZNF350
AC009502.4	MOB1A	lincRNA	protein_coding	known	known	Decoy(TF)(TR)	5	ELF1;MAX;USF1;YY1;ZBTB33
AC009502.4	MOB3A	lincRNA	protein_coding	known	known	Guide(TR)	4	NR1H2;PPARD;RARA;RREB1
AC009502.4	MSH6	lincRNA	protein_coding	known	known	Co-factor(TR)	4	PATZ1;TCF3;USF1;ZBTB33
AC009502.4	MSH6	lincRNA	protein_coding	known	known	Decoy(TF)(TR)	4	MAZ;PATZ1;USF1;ZBTB33
AC009502.4	MSL1	lincRNA	protein_coding	known	known	Decoy(TF)(TR)	6	MAX;MAZ;PATZ1;YY1;ZBTB33;ZNF350
AC009502.4	MSL2	lincRNA	protein_coding	known	known	Decoy(TF)(TR)	4	PATZ1;USF1;YY1;ZBTB33
AC009502.4	MTA2	lincRNA	protein_coding	known	known	Decoy(TF)(TR)	4	MAX;PATZ1;USF1;ZBTB33
AC009502.4	MTERF4	lincRNA	protein_coding	known	known	Decoy(TF)(TR)	4	MAZ;USF1;YY1;ZBTB33
AC009502.4	MTF2	lincRNA	protein_coding	known	known	Co-factor(TR)	3	MAX;USF1;ZBTB33
AC009502.4	MTF2	lincRNA	protein_coding	known	known	Decoy(TF)(TR)	4	MAX;USF1;YY1;ZBTB33
AC009502.4	MTMR12	lincRNA	protein_coding	known	known	Co-factor(TR)	6	GABPB1;MAX;SMARCC2;THAP1;USF1;YY1
AC009502.4	MTMR14	lincRNA	protein_coding	known	known	Decoy(TF)(TR)	4	MAZ;USF1;YY1;ZBTB33
AC009502.4	MTMR4	lincRNA	protein_coding	known	known	Co-factor(TR)	4	SMARCA5;TCF3;USF1;ZBTB33
AC009502.4	MTMR9	lincRNA	protein_coding	known	known	Co-factor(TR)	4	GABPA;REST;SRF;THAP1
AC009502.4	MTOR	lincRNA	protein_coding	known	known	Decoy(TF)(TR)	4	MAZ;USF1;YY1;ZBTB33
AC009502.4	MTPAP	lincRNA	protein_coding	known	known	Decoy(TF)(TR)	5	MAX;USF1;USF2;YY1;ZBTB33
AC009502.4	MTR	lincRNA	protein_coding	known	known	Decoy(TF)(TR)	4	MAX;USF1;YY1;ZBTB33
AC009502.4	MTRF1	lincRNA	protein_coding	known	known	Co-factor(TR)	6	GABPB1;MAX;PATZ1;USF1;YY1;ZBTB33
AC009502.4	MTRF1	lincRNA	protein_coding	known	known	Decoy(TF)(TR)	5	MAX;PATZ1;USF1;YY1;ZBTB33
AC009502.4	MYO1F	lincRNA	protein_coding	known	known	Co-factor(TR)	3	RARA;RBPJ;ZBTB7A
AC009502.4	MYO1F	lincRNA	protein_coding	known	known	Guide(TR)	5	ELF2;NR1H2;RARA;RREB1;USF2
AC009502.4	N4BP2	lincRNA	protein_coding	known	known	Decoy(TF)(TR)	6	ELF1;MAX;MAZ;USF1;YY1;ZBTB33
AC009502.4	NAA16	lincRNA	protein_coding	known	known	Decoy(TF)(TR)	3	USF1;YY1;ZBTB33
AC009502.4	NAA25	lincRNA	protein_coding	known	known	Decoy(TF)(TR)	4	MAZ;USF1;YY1;ZBTB33
AC009502.4	NAA40	lincRNA	protein_coding	known	known	Decoy(TF)(TR)	5	MAZ;PATZ1;USF1;YY1;ZBTB33
AC009502.4	NAA60	lincRNA	protein_coding	known	known	Decoy(TF)(TR)	3	USF1;YY1;ZBTB33
AC009502.4	NADK	lincRNA	protein_coding	known	known	Decoy(TF)(TR)	5	MAX;MAZ;USF1;YY1;ZBTB33
AC009502.4	NBN	lincRNA	protein_coding	known	known	Co-factor(TR)	6	GABPB1;MAZ;REST;USF1;YY1;ZBTB33
AC009502.4	NCOA4	lincRNA	protein_coding	known	known	Co-factor(TR)	5	GABPA;MAX;STAT3;THAP1;YY1
AC009502.4	NCOR1	lincRNA	protein_coding	known	known	Co-factor(TR)	3	GTF2A1;REST;YY1
AC009502.4	NDUFAF6	lincRNA	protein_coding	known	known	Co-factor(TR)	3	GABPB1;USF1;YY1
AC009502.4	NEMF	lincRNA	protein_coding	known	known	Decoy(TF)(TR)	4	MAX;USF1;YY1;ZBTB33
AC009502.4	NFATC2IP	lincRNA	protein_coding	known	known	Decoy(TF)(TR)	3	MAX;USF1;ZBTB33
AC009502.4	NFATC3	lincRNA	protein_coding	known	known	Decoy(TF)(TR)	5	MAZ;PATZ1;USF1;YY1;ZBTB33
AC009502.4	NFRKB	lincRNA	protein_coding	known	known	Co-factor(TR)	5	GABPB1;MAZ;PATZ1;TCF3;USF1
AC009502.4	NFX1	lincRNA	protein_coding	known	known	Co-factor(TR)	5	ATF1;GTF2A1;REST;THAP1;YY1
AC009502.4	NFYC	lincRNA	protein_coding	known	known	Co-factor(TR)	6	MAX;MAZ;PATZ1;USF1;USF2;YY1
AC009502.4	NFYC	lincRNA	protein_coding	known	known	Decoy(TF)(TR)	6	MAX;MAZ;PATZ1;USF1;USF2;YY1
AC009502.4	NGDN	lincRNA	protein_coding	known	known	Decoy(TF)(TR)	5	MAX;MAZ;USF1;YY1;ZBTB33
AC009502.4	NGLY1	lincRNA	protein_coding	known	known	Decoy(TF)(TR)	7	CEBPG;ELF1;MAX;MAZ;USF1;USF2;YY1
AC009502.4	NIN	lincRNA	protein_coding	known	known	Co-factor(TR)	6	GABPB1;GTF2A1;MAZ;REST;TCF3;YY1
AC009502.4	NKRF	lincRNA	protein_coding	known	known	Co-factor(TR)	3	GABPB1;TCF3;YY1
AC009502.4	NLK	lincRNA	protein_coding	known	known	Co-factor(TR)	3	USF1;YY1;ZBTB33
AC009502.4	NLK	lincRNA	protein_coding	known	known	Decoy(TF)(TR)	3	USF1;YY1;ZBTB33
AC009502.4	NLRC5	lincRNA	protein_coding	known	known	Guide(TR)	5	ELF2;NR1H2;NR3C1;RREB1;ZNF350
AC009502.4	NMI	lincRNA	protein_coding	known	known	Co-factor(TR)	10	ELF1;ELK4;GABPB1;MAX;MAZ;TCF3;THAP1;USF1;YY1;ZBTB33
AC009502.4	NMI	lincRNA	protein_coding	known	known	Decoy(TF)(TR)	7	ELF1;IRF2;MAX;MAZ;USF1;YY1;ZBTB33
AC009502.4	NOL8	lincRNA	protein_coding	known	known	Decoy(TF)(TR)	4	MAX;USF1;YY1;ZBTB33
AC009502.4	NOM1	lincRNA	protein_coding	known	known	Co-factor(TR)	7	GABPB1;MAZ;TCF3;THAP1;USF1;YY1;ZBTB33
AC009502.4	NOM1	lincRNA	protein_coding	known	known	Decoy(TF)(TR)	4	MAZ;USF1;YY1;ZBTB33
AC009502.4	NPAT	lincRNA	protein_coding	known	known	Co-factor(TR)	9	ELK4;GABPB1;MAX;MAZ;REST;USF1;USF2;YY1;ZBTB33
AC009502.4	NPAT	lincRNA	protein_coding	known	known	Decoy(TF)(TR)	6	MAX;MAZ;USF1;USF2;YY1;ZBTB33
AC009502.4	NPLOC4	lincRNA	protein_coding	known	known	Co-factor(TR)	7	GTF2A1;MAZ;REST;SRF;THAP1;YY1;ZBTB33
AC009502.4	NR2C1	lincRNA	protein_coding	known	known	Decoy(TF)(TR)	3	USF1;YY1;ZBTB33
AC009502.4	NR2C2	lincRNA	protein_coding	known	known	Decoy(TF)(TR)	6	ELF1;MAX;PATZ1;USF1;YY1;ZBTB33
AC009502.4	NR4A2	lincRNA	protein_coding	known	known	Co-factor(TR)	5	JUN;JUND;RELA;RFX1;RREB1
AC009502.4	NR4A2	lincRNA	protein_coding	known	known	Guide(TR)	5	JUN;JUND;NR1H2;RARA;RREB1
AC009502.4	NRIP2	lincRNA	protein_coding	known	known	Guide(TR)	5	ATF4;ELF2;HMBOX1;NFIX;NR3C2
AC009502.4	NSL1	lincRNA	protein_coding	known	known	Co-factor(TR)	5	GABPB1;REST;USF1;YY1;ZBTB33
AC009502.4	NSUN3	lincRNA	protein_coding	known	known	Decoy(TF)(TR)	4	ELF1;USF1;YY1;ZBTB33
AC009502.4	NSUN4	lincRNA	protein_coding	known	known	Co-factor(TR)	8	GABPB1;MAX;MAZ;REST;THAP1;USF1;YY1;ZBTB33
AC009502.4	NSUN4	lincRNA	protein_coding	known	known	Decoy(TF)(TR)	5	MAX;MAZ;USF1;YY1;ZBTB33
AC009502.4	NT5C2	lincRNA	protein_coding	known	known	Co-factor(TR)	4	MAX;REST;YY1;ZBTB33
AC009502.4	NUB1	lincRNA	protein_coding	known	known	Co-factor(TR)	4	MAX;REST;THAP1;YY1
AC009502.4	NUDT5	lincRNA	protein_coding	known	known	Co-factor(TR)	7	GABPA;GABPB1;REST;THAP1;USF1;YY1;ZBTB33
AC009502.4	NUDT5	lincRNA	protein_coding	known	known	Decoy(TF)(TR)	3	USF1;YY1;ZBTB33
AC009502.4	NUFIP2	lincRNA	protein_coding	known	known	Decoy(TF)(TR)	3	MAX;YY1;ZBTB33
AC009502.4	NUP133	lincRNA	protein_coding	known	known	Decoy(TF)(TR)	4	MAZ;USF1;YY1;ZBTB33
AC009502.4	NUP153	lincRNA	protein_coding	known	known	Co-factor(TR)	8	GABPB1;MAZ;REST;SMARCA5;TCF3;USF1;YY1;ZBTB33
AC009502.4	NUP153	lincRNA	protein_coding	known	known	Decoy(TF)(TR)	4	MAZ;USF1;YY1;ZBTB33
AC009502.4	NUP160	lincRNA	protein_coding	known	known	Co-factor(TR)	4	PATZ1;TCF3;USF1;YY1
AC009502.4	NUP50	lincRNA	protein_coding	known	known	Decoy(TF)(TR)	5	MAX;MAZ;USF1;YY1;ZBTB33
AC009502.4	NUP54	lincRNA	protein_coding	known	known	Co-factor(TR)	4	GABPB1;MAZ;USF1;ZBTB33
AC009502.4	NUP54	lincRNA	protein_coding	known	known	Decoy(TF)(TR)	3	MAZ;USF1;ZBTB33
AC009502.4	NUP98	lincRNA	protein_coding	known	known	Co-factor(TR)	6	MAZ;TCF3;THAP1;USF1;YY1;ZBTB33
AC009502.4	NUP98	lincRNA	protein_coding	known	known	Decoy(TF)(TR)	4	MAZ;USF1;YY1;ZBTB33
AC009502.4	NUPL2	lincRNA	protein_coding	known	known	Decoy(TF)(TR)	3	USF1;YY1;ZBTB33
AC009502.4	NVL	lincRNA	protein_coding	known	known	Co-factor(TR)	7	GABPB1;MAZ;REST;TCF3;USF1;YY1;ZBTB33
AC009502.4	NVL	lincRNA	protein_coding	known	known	Decoy(TF)(TR)	4	MAZ;USF1;YY1;ZBTB33
AC009502.4	NXF1	lincRNA	protein_coding	known	known	Decoy(TF)(TR)	3	USF1;YY1;ZBTB33
AC009502.4	OPA1	lincRNA	protein_coding	known	known	Co-factor(TR)	3	THAP1;USF1;YY1
AC009502.4	ORC4	lincRNA	protein_coding	known	known	Co-factor(TR)	4	GABPA;THAP1;YY1;ZBTB33
AC009502.4	OSBPL11	lincRNA	protein_coding	known	known	Decoy(TF)(TR)	3	MAX;YY1;ZBTB33
AC009502.4	OTUD4	lincRNA	protein_coding	known	known	Decoy(TF)(TR)	3	IRF2;YY1;ZBTB33
AC009502.4	OTULIN	lincRNA	protein_coding	known	known	Decoy(TF)(TR)	5	ELF1;MAZ;USF1;YY1;ZBTB33
AC009502.4	PABPN1	lincRNA	protein_coding	known	known	Co-factor(TR)	5	MAX;REST;USF1;YY1;ZBTB33
AC009502.4	PABPN1	lincRNA	protein_coding	known	known	Decoy(TF)(TR)	4	MAX;USF1;YY1;ZBTB33
AC009502.4	PAFAH1B1	lincRNA	protein_coding	known	known	Co-factor(TR)	4	NFE2L2;REST;YY1;ZNF281
AC009502.4	PAIP2	lincRNA	protein_coding	known	known	Decoy(TF)(TR)	7	ELF1;MAX;MAZ;USF1;USF2;YY1;ZBTB33
AC009502.4	PALB2	lincRNA	protein_coding	known	known	Co-factor(TR)	4	GABPB1;TCF3;USF1;ZBTB33
AC009502.4	PALB2	lincRNA	protein_coding	known	known	Decoy(TF)(TR)	2	USF1;ZBTB33
AC009502.4	PAN3	lincRNA	protein_coding	known	known	Guide(TR)	5	ELF1;ELF2;MAX;RREB1;STAT5B
AC009502.4	PANK2	lincRNA	protein_coding	known	known	Co-factor(TR)	10	GABPA;GABPB1;MAX;MAZ;PATZ1;REST;USF1;YY1;ZBTB33;ZNF281
AC009502.4	PANK2	lincRNA	protein_coding	known	known	Decoy(TF)(TR)	6	MAX;MAZ;PATZ1;USF1;YY1;ZBTB33
AC009502.4	PAPD7	lincRNA	protein_coding	known	known	Co-factor(TR)	4	MAZ;THAP1;YY1;ZBTB33
AC009502.4	PAPD7	lincRNA	protein_coding	known	known	Decoy(TF)(TR)	3	MAZ;YY1;ZBTB33
AC009502.4	PAPOLA	lincRNA	protein_coding	known	known	Co-factor(TR)	6	ELF1;ELK4;GABPA;MAX;YY1;ZBTB33
AC009502.4	PAPOLA	lincRNA	protein_coding	known	known	Decoy(TF)(TR)	4	ELF1;MAX;YY1;ZBTB33
AC009502.4	PAPOLG	lincRNA	protein_coding	known	known	Decoy(TF)(TR)	4	ELF1;MAX;MAZ;YY1
AC009502.4	PARG	lincRNA	protein_coding	known	known	Decoy(TF)(TR)	3	USF1;YY1;ZBTB33
AC009502.4	PARP16	lincRNA	protein_coding	known	known	Decoy(TF)(TR)	5	ELF1;MAX;MAZ;USF1;YY1
AC009502.4	PARP2	lincRNA	protein_coding	known	known	Decoy(TF)(TR)	4	MAZ;PATZ1;USF1;ZBTB33
AC009502.4	PBRM1	lincRNA	protein_coding	known	known	Decoy(TF)(TR)	6	ELF1;MAX;MAZ;USF1;YY1;ZBTB33
AC009502.4	PCF11	lincRNA	protein_coding	known	known	Decoy(TF)(TR)	7	ELF1;MAX;MAZ;USF1;USF2;YY1;ZBTB33
AC009502.4	PCM1	lincRNA	protein_coding	known	known	Co-factor(TR)	4	GABPA;USF1;YY1;ZBTB33
AC009502.4	PCM1	lincRNA	protein_coding	known	known	Decoy(TF)(TR)	4	ELF1;USF1;YY1;ZBTB33
AC009502.4	PDCD6IP	lincRNA	protein_coding	known	known	Co-factor(TR)	5	ELK4;GABPA;MAX;THAP1;ZBTB33
AC009502.4	PDE6D	lincRNA	protein_coding	known	known	Co-factor(TR)	4	GABPB1;USF1;YY1;ZBTB33
AC009502.4	PDIK1L	lincRNA	protein_coding	known	known	Decoy(TF)(TR)	7	ELF1;MAZ;PATZ1;USF1;USF2;YY1;ZBTB33
AC009502.4	PDS5A	lincRNA	protein_coding	known	known	Decoy(TF)(TR)	8	CEBPG;ELF1;ELF2;MAX;MAZ;USF1;YY1;ZBTB33
AC009502.4	PDS5B	lincRNA	protein_coding	known	known	Co-factor(TR)	5	ELF1;PATZ1;REST;YY1;ZBTB33
AC009502.4	PDS5B	lincRNA	protein_coding	known	known	Decoy(TF)(TR)	5	ELF1;MAX;PATZ1;YY1;ZBTB33
AC009502.4	PEX1	lincRNA	protein_coding	known	known	Decoy(TF)(TR)	5	MAZ;PATZ1;USF1;YY1;ZBTB33
AC009502.4	PEX14	lincRNA	protein_coding	known	known	Co-factor(TR)	8	GABPB1;MAZ;RELA;TCF3;THAP1;YY1;ZBTB33;ZNF281
AC009502.4	PEX26	lincRNA	protein_coding	known	known	Co-factor(TR)	7	GABPB1;MAZ;REST;TCF3;USF1;YY1;ZBTB33
AC009502.4	PEX26	lincRNA	protein_coding	known	known	Decoy(TF)(TR)	4	MAZ;USF1;YY1;ZBTB33
AC009502.4	PGBD2	lincRNA	protein_coding	known	known	Co-factor(TR)	5	MAZ;REST;USF1;YY1;ZBTB33
AC009502.4	PGBD2	lincRNA	protein_coding	known	known	Decoy(TF)(TR)	4	MAZ;USF1;YY1;ZBTB33
AC009502.4	PHF10	lincRNA	protein_coding	known	known	Decoy(TF)(TR)	4	ELF1;MAX;YY1;ZBTB33
AC009502.4	PHF20	lincRNA	protein_coding	known	known	Decoy(TF)(TR)	3	USF1;YY1;ZBTB33
AC009502.4	PHF20L1	lincRNA	protein_coding	known	known	Decoy(TF)(TR)	5	MAX;USF1;USF2;YY1;ZBTB33
AC009502.4	PHF21A	lincRNA	protein_coding	known	known	Guide(TR)	2	NR3C2;RORA
AC009502.4	PHF6	lincRNA	protein_coding	known	known	Co-factor(TR)	4	GABPB1;REST;USF1;YY1
AC009502.4	PI4K2B	lincRNA	protein_coding	known	known	Co-factor(TR)	5	ATF4;MAX;SMARCA5;USF1;ZBTB33
AC009502.4	PIAS2	lincRNA	protein_coding	known	known	Decoy(TF)(TR)	4	MAX;PATZ1;USF2;YY1
AC009502.4	PIAS4	lincRNA	protein_coding	known	known	Co-factor(TR)	6	GABPB1;MAZ;THAP1;USF1;YY1;ZBTB33
AC009502.4	PIGG	lincRNA	protein_coding	known	known	Co-factor(TR)	5	GABPA;REST;THAP1;USF1;YY1
AC009502.4	PIGN	lincRNA	protein_coding	known	known	Co-factor(TR)	5	ELK4;GABPA;REST;YY1;ZBTB33
AC009502.4	PIK3CA	lincRNA	protein_coding	known	known	Co-factor(TR)	4	GABPA;REST;THAP1;YY1
AC009502.4	PIK3IP1	lincRNA	protein_coding	known	known	Guide(TR)	4	ELF2;HMBOX1;RORA;RREB1
AC009502.4	PIKFYVE	lincRNA	protein_coding	known	known	Decoy(TF)(TR)	5	ELF1;MAX;USF1;YY1;ZBTB33
AC009502.4	PMS1	lincRNA	protein_coding	known	known	Decoy(TF)(TR)	4	MAZ;USF1;YY1;ZBTB33
AC009502.4	PNN	lincRNA	protein_coding	known	known	Co-factor(TR)	5	MAZ;TCF3;USF1;YY1;ZBTB33
AC009502.4	PNN	lincRNA	protein_coding	known	known	Decoy(TF)(TR)	4	MAZ;USF1;YY1;ZBTB33
AC009502.4	PNRC2	lincRNA	protein_coding	known	known	Decoy(TF)(TR)	6	ELF1;ELF2;MAX;MAZ;USF1;YY1
AC009502.4	POGK	lincRNA	protein_coding	known	known	Co-factor(TR)	4	GABPB1;PATZ1;TCF3;YY1
AC009502.4	POGK	lincRNA	protein_coding	known	known	Decoy(TF)(TR)	4	MAZ;PATZ1;YY1;ZBTB33
AC009502.4	POGLUT1	lincRNA	protein_coding	known	known	Co-factor(TR)	3	GABPA;MAX;REST
AC009502.4	POLE	lincRNA	protein_coding	known	known	Decoy(TF)(TR)	3	PATZ1;USF1;ZBTB33
AC009502.4	POLG	lincRNA	protein_coding	known	known	Decoy(TF)(TR)	5	MAX;MAZ;USF1;YY1;ZBTB33
AC009502.4	POLR2J3	lincRNA	protein_coding	known	known	Co-factor(TR)	4	GABPA;REST;YY1;ZBTB33
AC009502.4	POLR3E	lincRNA	protein_coding	known	known	Co-factor(TR)	6	GABPB1;MAZ;TCF3;THAP1;USF1;ZBTB33
AC009502.4	POT1	lincRNA	protein_coding	known	known	Decoy(TF)(TR)	5	CEBPG;MAZ;USF1;YY1;ZBTB33
AC009502.4	POU2F1	lincRNA	protein_coding	known	known	Co-factor(TR)	3	PATZ1;USF1;ZBTB33
AC009502.4	POU2F1	lincRNA	protein_coding	known	known	Decoy(TF)(TR)	3	PATZ1;USF1;ZBTB33
AC009502.4	PPAT	lincRNA	protein_coding	known	known	Decoy(TF)(TR)	3	PATZ1;USF1;ZBTB33
AC009502.4	PPIG	lincRNA	protein_coding	known	known	Co-factor(TR)	11	ATF1;ELF1;GABPB1;MAX;MAZ;NFATC3;REST;THAP1;USF1;YY1;ZBTB33
AC009502.4	PPIG	lincRNA	protein_coding	known	known	Decoy(TF)(TR)	6	ELF1;MAX;MAZ;USF1;YY1;ZBTB33
AC009502.4	PPIP5K2	lincRNA	protein_coding	known	known	Decoy(TF)(TR)	4	ELF2;MAX;USF1;YY1
AC009502.4	PPM1D	lincRNA	protein_coding	known	known	Decoy(TF)(TR)	4	MAX;USF1;YY1;ZBTB33
AC009502.4	PPOX	lincRNA	protein_coding	known	known	Co-factor(TR)	4	MAZ;TCF3;USF1;ZBTB33
AC009502.4	PPP1R12A	lincRNA	protein_coding	known	known	Co-factor(TR)	4	GTF2A1;MAX;REST;YY1
AC009502.4	PPP1R15B	lincRNA	protein_coding	known	known	Decoy(TF)(TR)	4	MAX;MAZ;YY1;ZBTB33
AC009502.4	PPP2R3C	lincRNA	protein_coding	known	known	Co-factor(TR)	5	GABPB1;MAZ;THAP1;YY1;ZBTB33
AC009502.4	PPP2R3C	lincRNA	protein_coding	known	known	Decoy(TF)(TR)	3	MAZ;YY1;ZBTB33
AC009502.4	PPP4R2	lincRNA	protein_coding	known	known	Co-factor(TR)	4	MAZ;REST;YY1;ZNF281
AC009502.4	PPP6R3	lincRNA	protein_coding	known	known	Decoy(TF)(TR)	6	MAX;MAZ;PATZ1;USF1;YY1;ZBTB33
AC009502.4	PPT1	lincRNA	protein_coding	known	known	Co-factor(TR)	4	GABPB1;THAP1;YY1;ZBTB33
AC009502.4	PPWD1	lincRNA	protein_coding	known	known	Decoy(TF)(TR)	5	ELF1;MAZ;USF1;YY1;ZBTB33
AC009502.4	PRDM10	lincRNA	protein_coding	known	known	Co-factor(TR)	4	MAZ;TCF3;USF1;YY1
AC009502.4	PRELP	lincRNA	protein_coding	known	known	Guide(TR)	5	ELF2;HMBOX1;IRF2;MAZ;RREB1
AC009502.4	PRKRIP1	lincRNA	protein_coding	known	known	Decoy(TF)(TR)	4	MAZ;USF1;YY1;ZBTB33
AC009502.4	PRMT9	lincRNA	protein_coding	known	known	Co-factor(TR)	3	ATF1;YY1;ZBTB33
AC009502.4	PROSC	lincRNA	protein_coding	known	known	Co-factor(TR)	7	ELF1;ELK4;GABPB1;MAX;MAZ;REST;YY1
AC009502.4	PROSC	lincRNA	protein_coding	known	known	Decoy(TF)(TR)	4	ELF1;MAX;MAZ;YY1
AC009502.4	PRPF18	lincRNA	protein_coding	known	known	Decoy(TF)(TR)	4	MAZ;USF1;YY1;ZBTB33
AC009502.4	PRPF19	lincRNA	protein_coding	known	known	Co-factor(TR)	6	GABPB1;MAZ;REST;TCF3;YY1;ZBTB33
AC009502.4	PRPF38A	lincRNA	protein_coding	known	known	Co-factor(TR)	5	MAX;MAZ;PATZ1;USF1;YY1
AC009502.4	PRPF38A	lincRNA	protein_coding	known	known	Decoy(TF)(TR)	5	MAX;MAZ;PATZ1;USF1;YY1
AC009502.4	PRPF4B	lincRNA	protein_coding	known	known	Decoy(TF)(TR)	4	MAZ;USF1;YY1;ZBTB33
AC009502.4	PRR14L	lincRNA	protein_coding	known	known	Decoy(TF)(TR)	3	MAX;YY1;ZBTB33
AC009502.4	PSMB8	lincRNA	protein_coding	known	known	Co-factor(TR)	3	ELF1;MAX;USF1
AC009502.4	PSMB8	lincRNA	protein_coding	known	known	Decoy(TF)(TR)	5	ELF1;IRF2;MAX;MAZ;USF1
AC009502.4	PSME1	lincRNA	protein_coding	known	known	Decoy(TF)(TR)	4	MAX;MAZ;USF1;ZBTB33
AC009502.4	PTDSS1	lincRNA	protein_coding	known	known	Decoy(TF)(TR)	3	MAZ;USF1;ZBTB33
AC009502.4	PTPRC	lincRNA	protein_coding	known	known	Guide(TR)	5	ELF1;NR1H2;RREB1;STAT5A;USF2
AC009502.4	PUM1	lincRNA	protein_coding	known	known	Decoy(TF)(TR)	3	USF1;YY1;ZBTB33
AC009502.4	PUM2	lincRNA	protein_coding	known	known	Co-factor(TR)	3	PATZ1;REST;ZBTB33
AC009502.4	PURB	lincRNA	protein_coding	known	known	Co-factor(TR)	4	GABPA;REST;THAP1;YY1
AC009502.4	QRICH1	lincRNA	protein_coding	known	known	Decoy(TF)(TR)	5	MAX;MAZ;USF1;YY1;ZBTB33
AC009502.4	RAB28	lincRNA	protein_coding	known	known	Decoy(TF)(TR)	3	PATZ1;USF1;YY1
AC009502.4	RAB5A	lincRNA	protein_coding	known	known	Co-factor(TR)	5	GABPA;REST;SRF;STAT3;YY1
AC009502.4	RAB6A	lincRNA	protein_coding	known	known	Co-factor(TR)	4	KLF3;REST;THAP1;YY1
AC009502.4	RABEP1	lincRNA	protein_coding	known	known	Decoy(TF)(TR)	5	MAX;USF1;USF2;YY1;ZBTB33
AC009502.4	RAD17	lincRNA	protein_coding	known	known	Decoy(TF)(TR)	4	MAX;USF1;YY1;ZBTB33
AC009502.4	RAD9A	lincRNA	protein_coding	known	known	Decoy(TF)(TR)	4	MAZ;PATZ1;USF1;ZBTB33
AC009502.4	RANBP3	lincRNA	protein_coding	known	known	Co-factor(TR)	5	MAZ;THAP1;USF1;YY1;ZBTB33
AC009502.4	RANBP3	lincRNA	protein_coding	known	known	Decoy(TF)(TR)	4	MAZ;USF1;YY1;ZBTB33
AC009502.4	RANBP9	lincRNA	protein_coding	known	known	Co-factor(TR)	5	GABPA;MAX;REST;YY1;ZBTB33
AC009502.4	RANGRF	lincRNA	protein_coding	known	known	Decoy(TF)(TR)	3	MAX;YY1;ZBTB33
AC009502.4	RB1	lincRNA	protein_coding	known	known	Decoy(TF)(TR)	7	ELF1;ETS1;MAX;MAZ;USF1;YY1;ZBTB33
AC009502.4	RBBP4	lincRNA	protein_coding	known	known	Co-factor(TR)	7	GABPB1;MAX;PATZ1;REST;USF1;YY1;ZBTB33
AC009502.4	RBBP4	lincRNA	protein_coding	known	known	Decoy(TF)(TR)	5	MAX;PATZ1;USF1;YY1;ZBTB33
AC009502.4	RBBP6	lincRNA	protein_coding	known	known	Co-factor(TR)	8	ELF1;GABPB1;MAX;THAP1;USF1;USF2;YY1;ZBTB33
AC009502.4	RBBP6	lincRNA	protein_coding	known	known	Decoy(TF)(TR)	6	ELF1;MAX;USF1;USF2;YY1;ZBTB33
AC009502.4	RBM17	lincRNA	protein_coding	known	known	Decoy(TF)(TR)	4	MAX;MAZ;USF1;ZBTB33
AC009502.4	RBM22	lincRNA	protein_coding	known	known	Co-factor(TR)	11	ELF1;ELK4;GABPA;GABPB1;MAX;MAZ;REST;TCF3;USF1;YY1;ZBTB33
AC009502.4	RBM22	lincRNA	protein_coding	known	known	Decoy(TF)(TR)	6	ELF1;MAX;MAZ;USF1;YY1;ZBTB33
AC009502.4	RBM25	lincRNA	protein_coding	known	known	Co-factor(TR)	10	ELF2;GABPB1;MAX;MAZ;PATZ1;REST;TCF3;USF1;YY1;ZBTB33
AC009502.4	RBM25	lincRNA	protein_coding	known	known	Decoy(TF)(TR)	7	ELF2;MAX;MAZ;PATZ1;USF1;YY1;ZBTB33
AC009502.4	RBM26	lincRNA	protein_coding	known	known	Decoy(TF)(TR)	4	MAX;MAZ;YY1;ZBTB33
AC009502.4	RBM27	lincRNA	protein_coding	known	known	Co-factor(TR)	8	GABPB1;GTF2A1;GTF2A2;MAX;THAP1;USF1;YY1;ZNF281
AC009502.4	RBM39	lincRNA	protein_coding	known	known	Decoy(TF)(TR)	6	ELF1;MAX;MAZ;USF1;YY1;ZBTB33
AC009502.4	RBM48	lincRNA	protein_coding	known	known	Decoy(TF)(TR)	6	MAX;MAZ;PATZ1;USF1;YY1;ZBTB33
AC009502.4	RBM4B	lincRNA	protein_coding	known	known	Co-factor(TR)	5	REST;RXRB;USF1;YY1;ZBTB33
AC009502.4	RBM4B	lincRNA	protein_coding	known	known	Decoy(TF)(TR)	4	RXRB;USF1;YY1;ZBTB33
AC009502.4	RBM6	lincRNA	protein_coding	known	known	Co-factor(TR)	3	MAX;USF1;YY1
AC009502.4	RBM6	lincRNA	protein_coding	known	known	Decoy(TF)(TR)	3	MAX;USF1;YY1
AC009502.4	RC3H2	lincRNA	protein_coding	known	known	Decoy(TF)(TR)	4	MAX;USF1;YY1;ZBTB33
AC009502.4	RCC2	lincRNA	protein_coding	known	known	Decoy(TF)(TR)	3	PATZ1;USF1;ZBTB33
AC009502.4	RCHY1	lincRNA	protein_coding	known	known	Co-factor(TR)	5	GABPB1;MAX;MAZ;REST;YY1
AC009502.4	REL	lincRNA	protein_coding	known	known	Co-factor(TR)	4	NFKB1;NR1H2;RELB;ZBTB7A
AC009502.4	REL	lincRNA	protein_coding	known	known	Guide(TR)	4	NR1H2;NR3C1;RARA;ZNF350
AC009502.4	REPIN1	lincRNA	protein_coding	known	known	Co-factor(TR)	7	GABPB1;MAZ;TCF3;THAP1;USF1;YY1;ZBTB33
AC009502.4	REV1	lincRNA	protein_coding	known	known	Decoy(TF)(TR)	6	PATZ1;USF1;USF2;YY1;ZBTB33;ZNF350
AC009502.4	RFC1	lincRNA	protein_coding	known	known	Co-factor(TR)	7	GABPB1;MAX;MAZ;TGIF2;USF1;YY1;ZBTB33
AC009502.4	RFC1	lincRNA	protein_coding	known	known	Decoy(TF)(TR)	5	MAX;MAZ;USF1;YY1;ZBTB33
AC009502.4	RFWD2	lincRNA	protein_coding	known	known	Co-factor(TR)	8	GABPA;GABPB1;MAX;REST;THAP1;USF1;YY1;ZBTB33
AC009502.4	RFWD2	lincRNA	protein_coding	known	known	Decoy(TF)(TR)	4	MAX;USF1;YY1;ZBTB33
AC009502.4	RFX5	lincRNA	protein_coding	known	known	Co-factor(TR)	4	PATZ1;TCF3;USF1;YY1
AC009502.4	RFX5	lincRNA	protein_coding	known	known	Decoy(TF)(TR)	4	MAZ;PATZ1;USF1;YY1
AC009502.4	RGS3	lincRNA	protein_coding	known	known	Co-factor(TR)	2	SMAD1;SOX7
AC009502.4	RGS3	lincRNA	protein_coding	known	known	Decoy(TF)(TR)	2	SMAD1;SOX7
AC009502.4	RHOT1	lincRNA	protein_coding	known	known	Co-factor(TR)	4	GTF2A1;USF2;YY1;ZBTB33
AC009502.4	RIC3	lincRNA	protein_coding	known	known	Guide(TR)	4	ATF4;ELF2;HMBOX1;NR3C2
AC009502.4	RMND5A	lincRNA	protein_coding	known	known	Decoy(TF)(TR)	4	ELF1;MAX;USF1;ZBTB33
AC009502.4	RNF113A	lincRNA	protein_coding	known	known	Co-factor(TR)	4	MAX;REST;TCF3;YY1
AC009502.4	RNF138	lincRNA	protein_coding	known	known	Co-factor(TR)	7	ELF1;GABPB1;MAZ;PATZ1;TCF3;USF1;YY1
AC009502.4	RNF138	lincRNA	protein_coding	known	known	Decoy(TF)(TR)	5	ELF1;MAZ;PATZ1;USF1;YY1
AC009502.4	RNF168	lincRNA	protein_coding	known	known	Co-factor(TR)	7	ELF1;GABPB1;MAZ;REST;TCF3;USF1;YY1
AC009502.4	RNF168	lincRNA	protein_coding	known	known	Decoy(TF)(TR)	5	ELF1;MAX;MAZ;USF1;YY1
AC009502.4	RNF169	lincRNA	protein_coding	known	known	Decoy(TF)(TR)	5	ELF1;MAX;MAZ;YY1;ZBTB33
AC009502.4	RNF216	lincRNA	protein_coding	known	known	Co-factor(TR)	5	MAX;REST;USF1;YY1;ZBTB33
AC009502.4	RNF216	lincRNA	protein_coding	known	known	Decoy(TF)(TR)	4	MAX;USF1;YY1;ZBTB33
AC009502.4	RNF219	lincRNA	protein_coding	known	known	Co-factor(TR)	6	GABPB1;MAX;TCF3;USF1;YY1;ZBTB33
AC009502.4	RNF219	lincRNA	protein_coding	known	known	Decoy(TF)(TR)	4	MAX;USF1;YY1;ZBTB33
AC009502.4	RNF5	lincRNA	protein_coding	known	known	Co-factor(TR)	3	GABPB1;USF1;YY1
AC009502.4	RORA	lincRNA	protein_coding	known	known	Guide(TR)	3	ELF2;HMBOX1;NR3C2
AC009502.4	RPIA	lincRNA	protein_coding	known	known	Decoy(TF)(TR)	7	ELF1;MAX;MAZ;STAT5B;USF1;YY1;ZBTB33
AC009502.4	RPRD1B	lincRNA	protein_coding	known	known	Co-factor(TR)	5	GABPA;REST;THAP1;YY1;ZBTB33
AC009502.4	RPS6KA3	lincRNA	protein_coding	known	known	Co-factor(TR)	7	ELK4;GABPB1;NFIB;RELA;SMARCC2;USF1;YY1
AC009502.4	RPS6KB1	lincRNA	protein_coding	known	known	Decoy(TF)(TR)	5	MAX;MAZ;USF1;YY1;ZBTB33
AC009502.4	RRP8	lincRNA	protein_coding	known	known	Co-factor(TR)	5	GABPB1;TCF3;THAP1;USF1;YY1
AC009502.4	RSBN1	lincRNA	protein_coding	known	known	Decoy(TF)(TR)	5	ELF1;MAX;USF1;YY1;ZBTB33
AC009502.4	RSBN1L	lincRNA	protein_coding	known	known	Co-factor(TR)	5	ELF1;MAZ;PATZ1;USF1;YY1
AC009502.4	RSBN1L	lincRNA	protein_coding	known	known	Decoy(TF)(TR)	6	ELF1;MAX;MAZ;PATZ1;USF1;YY1
AC009502.4	RSF1	lincRNA	protein_coding	known	known	Co-factor(TR)	3	IRF2;REST;YY1
AC009502.4	RSRC2	lincRNA	protein_coding	known	known	Co-factor(TR)	6	ATF1;MAZ;REST;USF1;YY1;ZBTB33
AC009502.4	RSRC2	lincRNA	protein_coding	known	known	Decoy(TF)(TR)	4	MAZ;USF1;YY1;ZBTB33
AC009502.4	RTF1	lincRNA	protein_coding	known	known	Decoy(TF)(TR)	6	ELF1;MAX;MAZ;PATZ1;USF1;YY1
AC009502.4	RUFY1	lincRNA	protein_coding	known	known	Co-factor(TR)	3	MAX;THAP1;YY1
AC009502.4	S100PBP	lincRNA	protein_coding	known	known	Co-factor(TR)	4	MAZ;PATZ1;YY1;ZBTB33
AC009502.4	S100PBP	lincRNA	protein_coding	known	known	Decoy(TF)(TR)	4	MAZ;PATZ1;YY1;ZBTB33
AC009502.4	SACM1L	lincRNA	protein_coding	known	known	Decoy(TF)(TR)	3	MAX;YY1;ZBTB33
AC009502.4	SASS6	lincRNA	protein_coding	known	known	Decoy(TF)(TR)	4	MAZ;PATZ1;USF1;ZBTB33
AC009502.4	SCAF11	lincRNA	protein_coding	known	known	Co-factor(TR)	4	REST;THAP1;YY1;ZBTB33
AC009502.4	SCAF11	lincRNA	protein_coding	known	known	Decoy(TF)(TR)	3	MAX;YY1;ZBTB33
AC009502.4	SCAF8	lincRNA	protein_coding	known	known	Co-factor(TR)	3	THAP1;YY1;ZBTB33
AC009502.4	SCCPDH	lincRNA	protein_coding	known	known	Co-factor(TR)	3	GABPB1;MAZ;YY1
AC009502.4	SCLT1	lincRNA	protein_coding	known	known	Decoy(TF)(TR)	4	MAZ;USF1;YY1;ZBTB33
AC009502.4	SDAD1	lincRNA	protein_coding	known	known	Decoy(TF)(TR)	5	CEBPG;MAX;MAZ;YY1;ZBTB33
AC009502.4	SDE2	lincRNA	protein_coding	known	known	Co-factor(TR)	5	ATF1;MAZ;REST;YY1;ZNF281
AC009502.4	SEC14L1	lincRNA	protein_coding	known	known	Co-factor(TR)	3	ELK4;KLF3;SOX7
AC009502.4	SEC14L1	lincRNA	protein_coding	known	known	Decoy(TF)(TR)	2	KLF3;SOX7
AC009502.4	SEC62	lincRNA	protein_coding	known	known	Co-factor(TR)	4	MAX;REST;SMARCC2;YY1
AC009502.4	SECISBP2	lincRNA	protein_coding	known	known	Decoy(TF)(TR)	4	USF1;USF2;YY1;ZBTB33
AC009502.4	SENP1	lincRNA	protein_coding	known	known	Decoy(TF)(TR)	6	MAX;MAZ;PATZ1;USF1;YY1;ZBTB33
AC009502.4	SENP2	lincRNA	protein_coding	known	known	Co-factor(TR)	5	ATF1;GABPB1;REST;THAP1;YY1
AC009502.4	SENP5	lincRNA	protein_coding	known	known	Co-factor(TR)	9	ATF1;GABPA;GTF2A1;GTF2A2;MAX;MAZ;REST;THAP1;YY1
AC009502.4	SENP5	lincRNA	protein_coding	known	known	Decoy(TF)(TR)	3	MAX;MAZ;YY1
AC009502.4	SEPSECS	lincRNA	protein_coding	known	known	Decoy(TF)(TR)	5	ELF1;USF1;YY1;ZBTB33;ZNF350
AC009502.4	SETDB1	lincRNA	protein_coding	known	known	Co-factor(TR)	7	GTF2A1;MAX;PATZ1;REST;THAP1;YY1;ZBTB33
AC009502.4	SETDB1	lincRNA	protein_coding	known	known	Decoy(TF)(TR)	6	MAX;MAZ;PATZ1;USF1;YY1;ZBTB33
AC009502.4	SETX	lincRNA	protein_coding	known	known	Co-factor(TR)	8	ELF1;MAX;REST;SMARCA5;SMARCC2;USF1;YY1;ZBTB33
AC009502.4	SETX	lincRNA	protein_coding	known	known	Decoy(TF)(TR)	5	ELF1;MAX;USF1;YY1;ZBTB33
AC009502.4	SF3B1	lincRNA	protein_coding	known	known	Co-factor(TR)	6	GABPA;MAX;MAZ;REST;USF1;YY1
AC009502.4	SF3B1	lincRNA	protein_coding	known	known	Decoy(TF)(TR)	4	MAX;MAZ;USF1;YY1
AC009502.4	SFI1	lincRNA	protein_coding	known	known	Decoy(TF)(TR)	2	USF1;ZBTB33
AC009502.4	SFSWAP	lincRNA	protein_coding	known	known	Decoy(TF)(TR)	5	MAX;MAZ;USF1;YY1;ZBTB33
AC009502.4	SHOC2	lincRNA	protein_coding	known	known	Co-factor(TR)	4	GABPA;REST;THAP1;YY1
AC009502.4	SIN3A	lincRNA	protein_coding	known	known	Co-factor(TR)	5	ELK4;RELA;REST;YY1;ZBTB33
AC009502.4	SLC25A40	lincRNA	protein_coding	known	known	Decoy(TF)(TR)	4	MAZ;USF1;YY1;ZBTB33
AC009502.4	SLC29A1	lincRNA	protein_coding	known	known	Co-factor(TR)	3	GABPB1;SMAD1;USF1
AC009502.4	SLC38A9	lincRNA	protein_coding	known	known	Co-factor(TR)	5	REST;THAP1;USF1;YY1;ZBTB33
AC009502.4	SLC38A9	lincRNA	protein_coding	known	known	Decoy(TF)(TR)	4	CEBPG;USF1;YY1;ZBTB33
AC009502.4	SLC4A1AP	lincRNA	protein_coding	known	known	Co-factor(TR)	5	GABPA;GABPB1;REST;YY1;ZBTB33
AC009502.4	SLC7A6	lincRNA	protein_coding	known	known	Decoy(TF)(TR)	4	MAZ;USF1;YY1;ZBTB33
AC009502.4	SLC7A6OS	lincRNA	protein_coding	known	known	Decoy(TF)(TR)	4	MAZ;USF1;YY1;ZBTB33
AC009502.4	SLTM	lincRNA	protein_coding	known	known	Decoy(TF)(TR)	5	ELF1;PATZ1;USF1;YY1;ZBTB33
AC009502.4	SMAP1	lincRNA	protein_coding	known	known	Co-factor(TR)	4	MAX;REST;YY1;ZBTB33
AC009502.4	SMAP1	lincRNA	protein_coding	known	known	Decoy(TF)(TR)	4	MAX;USF2;YY1;ZBTB33
AC009502.4	SMARCA4	lincRNA	protein_coding	known	known	Co-factor(TR)	6	GABPB1;REST;THAP1;YY1;ZBTB33;ZNF281
AC009502.4	SMARCA5	lincRNA	protein_coding	known	known	Co-factor(TR)	10	ELF1;GABPB1;IRF2;MAX;MAZ;REST;TCF3;THAP1;YY1;ZBTB33
AC009502.4	SMARCA5	lincRNA	protein_coding	known	known	Decoy(TF)(TR)	6	ELF1;IRF2;MAX;MAZ;YY1;ZBTB33
AC009502.4	SMARCAD1	lincRNA	protein_coding	known	known	Decoy(TF)(TR)	4	MAZ;USF1;YY1;ZBTB33
AC009502.4	SMARCD1	lincRNA	protein_coding	known	known	Decoy(TF)(TR)	6	MAX;MAZ;PATZ1;USF1;YY1;ZBTB33
AC009502.4	SMCHD1	lincRNA	protein_coding	known	known	Co-factor(TR)	4	ELK4;GABPA;USF1;YY1
AC009502.4	SMG5	lincRNA	protein_coding	known	known	Co-factor(TR)	4	GABPB1;MAZ;TCF3;YY1
AC009502.4	SMG8	lincRNA	protein_coding	known	known	Decoy(TF)(TR)	3	USF1;YY1;ZBTB33
AC009502.4	SMIM8	lincRNA	protein_coding	known	known	Decoy(TF)(TR)	3	MAZ;USF1;YY1
AC009502.4	SMNDC1	lincRNA	protein_coding	known	known	Decoy(TF)(TR)	4	MAX;USF1;YY1;ZBTB33
AC009502.4	SMYD4	lincRNA	protein_coding	known	known	Co-factor(TR)	4	MAZ;PATZ1;USF1;YY1
AC009502.4	SMYD4	lincRNA	protein_coding	known	known	Decoy(TF)(TR)	4	MAZ;PATZ1;USF1;YY1
AC009502.4	SNAP23	lincRNA	protein_coding	known	known	Co-factor(TR)	4	ELK4;GABPB1;MAX;YY1
AC009502.4	SNIP1	lincRNA	protein_coding	known	known	Decoy(TF)(TR)	3	MAZ;USF1;YY1
AC009502.4	SNRPF	lincRNA	protein_coding	known	known	Co-factor(TR)	3	GABPB1;USF1;ZBTB33
AC009502.4	SNX11	lincRNA	protein_coding	known	known	Co-factor(TR)	5	GABPB1;MAZ;THAP1;USF1;YY1
AC009502.4	SNX14	lincRNA	protein_coding	known	known	Co-factor(TR)	6	GABPA;GABPB1;RELA;REST;YY1;ZBTB33
AC009502.4	SNX16	lincRNA	protein_coding	known	known	Co-factor(TR)	5	ELF1;GABPA;MAX;RREB1;YY1
AC009502.4	SNX16	lincRNA	protein_coding	known	known	Decoy(TF)(TR)	5	ELF1;MAX;RREB1;STAT5B;YY1
AC009502.4	SNX4	lincRNA	protein_coding	known	known	Decoy(TF)(TR)	3	MAX;USF1;YY1
AC009502.4	SOCS4	lincRNA	protein_coding	known	known	Co-factor(TR)	4	MAX;REST;USF1;ZBTB33
AC009502.4	SOCS4	lincRNA	protein_coding	known	known	Decoy(TF)(TR)	3	MAX;USF1;ZBTB33
AC009502.4	SP140L	lincRNA	protein_coding	known	known	Decoy(TF)(TR)	4	IRF2;MAX;USF1;YY1
AC009502.4	SPARCL1	lincRNA	protein_coding	known	known	Guide(TR)	5	HMBOX1;KLF15;MAZ;NR3C2;RORA
AC009502.4	SPAST	lincRNA	protein_coding	known	known	Decoy(TF)(TR)	3	USF1;YY1;ZBTB33
AC009502.4	SPATA5	lincRNA	protein_coding	known	known	Co-factor(TR)	5	GABPB1;MAZ;USF1;YY1;ZBTB33
AC009502.4	SPATA5	lincRNA	protein_coding	known	known	Decoy(TF)(TR)	4	MAZ;USF1;YY1;ZBTB33
AC009502.4	SPCS2	lincRNA	protein_coding	known	known	Co-factor(TR)	6	GABPA;GABPB1;REST;THAP1;YY1;ZBTB33
AC009502.4	SPOP	lincRNA	protein_coding	known	known	Co-factor(TR)	3	MAX;REST;YY1
AC009502.4	SPRTN	lincRNA	protein_coding	known	known	Decoy(TF)(TR)	3	MAZ;YY1;ZBTB33
AC009502.4	SRBD1	lincRNA	protein_coding	known	known	Co-factor(TR)	6	GABPB1;MAX;MAZ;TCF3;USF1;YY1
AC009502.4	SRBD1	lincRNA	protein_coding	known	known	Decoy(TF)(TR)	4	MAX;MAZ;USF1;YY1
AC009502.4	SREK1	lincRNA	protein_coding	known	known	Co-factor(TR)	9	GABPA;MAX;MAZ;PATZ1;REST;THAP1;USF1;YY1;ZBTB33
AC009502.4	SREK1	lincRNA	protein_coding	known	known	Decoy(TF)(TR)	6	MAX;MAZ;PATZ1;USF1;YY1;ZBTB33
AC009502.4	SRPK2	lincRNA	protein_coding	known	known	Co-factor(TR)	4	ELK4;GABPA;REST;YY1
AC009502.4	SRSF10	lincRNA	protein_coding	known	known	Decoy(TF)(TR)	5	MAZ;PATZ1;USF1;YY1;ZBTB33
AC009502.4	SRSF11	lincRNA	protein_coding	known	known	Decoy(TF)(TR)	4	MAX;MAZ;YY1;ZBTB33
AC009502.4	SRSF4	lincRNA	protein_coding	known	known	Decoy(TF)(TR)	6	MAX;MAZ;PATZ1;USF1;YY1;ZBTB33
AC009502.4	SRSF5	lincRNA	protein_coding	known	known	Decoy(TF)(TR)	5	ELF1;MAZ;USF1;YY1;ZBTB33
AC009502.4	SRSF9	lincRNA	protein_coding	known	known	Co-factor(TR)	5	GABPB1;PATZ1;REST;USF1;ZBTB33
AC009502.4	SRSF9	lincRNA	protein_coding	known	known	Decoy(TF)(TR)	3	PATZ1;USF1;ZBTB33
AC009502.4	ST13	lincRNA	protein_coding	known	known	Co-factor(TR)	4	ATF4;MAX;RXRB;YY1
AC009502.4	STAG2	lincRNA	protein_coding	known	known	Decoy(TF)(TR)	6	ELF1;MAX;MAZ;PATZ1;USF1;YY1
AC009502.4	STAU2	lincRNA	protein_coding	known	known	Decoy(TF)(TR)	2	YY1;ZBTB33
AC009502.4	STIM1	lincRNA	protein_coding	known	known	Guide(TR)	3	ELF1;RREB1;ZNF350
AC009502.4	STRBP	lincRNA	protein_coding	known	known	Decoy(TF)(TR)	3	MAZ;USF1;YY1
AC009502.4	STRIP1	lincRNA	protein_coding	known	known	Co-factor(TR)	8	GTF2A1;MAX;MAZ;REST;TCF3;USF1;YY1;ZBTB33
AC009502.4	STRIP1	lincRNA	protein_coding	known	known	Decoy(TF)(TR)	5	MAX;MAZ;USF1;YY1;ZBTB33
AC009502.4	STRN	lincRNA	protein_coding	known	known	Co-factor(TR)	6	ELK4;GABPA;MAX;REST;YY1;ZBTB33
AC009502.4	STX17	lincRNA	protein_coding	known	known	Co-factor(TR)	4	MAX;STAT3;YY1;ZNF350
AC009502.4	SUDS3	lincRNA	protein_coding	known	known	Decoy(TF)(TR)	6	MAX;MAZ;PATZ1;USF1;YY1;ZBTB33
AC009502.4	SUGP1	lincRNA	protein_coding	known	known	Decoy(TF)(TR)	4	MAX;MAZ;YY1;ZBTB33
AC009502.4	SUMO2	lincRNA	protein_coding	known	known	Decoy(TF)(TR)	4	PATZ1;USF1;YY1;ZBTB33
AC009502.4	SUPT4H1	lincRNA	protein_coding	known	known	Co-factor(TR)	6	GABPA;GABPB1;THAP1;USF1;YY1;ZBTB33
AC009502.4	SUPT4H1	lincRNA	protein_coding	known	known	Decoy(TF)(TR)	3	USF1;YY1;ZBTB33
AC009502.4	SUPT7L	lincRNA	protein_coding	known	known	Co-factor(TR)	3	MAZ;YY1;ZBTB33
AC009502.4	SUPT7L	lincRNA	protein_coding	known	known	Decoy(TF)(TR)	3	MAZ;YY1;ZBTB33
AC009502.4	SUZ12	lincRNA	protein_coding	known	known	Co-factor(TR)	7	ELF1;GABPB1;MAX;MAZ;TCF3;USF1;ZBTB33
AC009502.4	SUZ12	lincRNA	protein_coding	known	known	Decoy(TF)(TR)	6	ELF1;MAX;MAZ;NR3C1;USF1;ZBTB33
AC009502.4	SWSAP1	lincRNA	protein_coding	known	known	Decoy(TF)(TR)	3	MAX;USF1;YY1
AC009502.4	TAF11	lincRNA	protein_coding	known	known	Co-factor(TR)	6	GTF2A1;GTF2A2;REST;USF1;YY1;ZBTB33
AC009502.4	TAF2	lincRNA	protein_coding	known	known	Decoy(TF)(TR)	4	MAZ;USF1;YY1;ZBTB33
AC009502.4	TAF5L	lincRNA	protein_coding	known	known	Decoy(TF)(TR)	4	MAX;USF1;YY1;ZBTB33
AC009502.4	TAF8	lincRNA	protein_coding	known	known	Decoy(TF)(TR)	3	ELF1;MAX;USF1
AC009502.4	TAOK1	lincRNA	protein_coding	known	known	Co-factor(TR)	5	ELK4;GABPA;REST;THAP1;YY1
AC009502.4	TAOK2	lincRNA	protein_coding	known	known	Co-factor(TR)	6	ELK4;GABPB1;MAZ;SMAD1;THAP1;USF1
AC009502.4	TARBP1	lincRNA	protein_coding	known	known	Decoy(TF)(TR)	4	MAZ;USF1;YY1;ZBTB33
AC009502.4	TBC1D13	lincRNA	protein_coding	known	known	Co-factor(TR)	3	ELK4;REST;ZBTB33
AC009502.4	TBC1D22B	lincRNA	protein_coding	known	known	Co-factor(TR)	7	ELF1;MAX;TCF3;THAP1;USF1;YY1;ZBTB33
AC009502.4	TBC1D22B	lincRNA	protein_coding	known	known	Decoy(TF)(TR)	5	ELF1;MAX;USF1;YY1;ZBTB33
AC009502.4	TBCCD1	lincRNA	protein_coding	known	known	Decoy(TF)(TR)	5	MAX;MAZ;USF1;YY1;ZBTB33
AC009502.4	TBCD	lincRNA	protein_coding	known	known	Decoy(TF)(TR)	4	MAZ;PATZ1;USF1;ZBTB33
AC009502.4	TBP	lincRNA	protein_coding	known	known	Decoy(TF)(TR)	6	CEBPG;MAX;MAZ;USF1;YY1;ZBTB33
AC009502.4	TBRG1	lincRNA	protein_coding	known	known	Co-factor(TR)	4	ATF1;CEBPG;REST;YY1
AC009502.4	TCEANC2	lincRNA	protein_coding	known	known	Decoy(TF)(TR)	5	MAX;MAZ;USF1;YY1;ZBTB33
AC009502.4	TCERG1	lincRNA	protein_coding	known	known	Co-factor(TR)	8	GABPB1;MAZ;REST;TCF3;THAP1;USF1;YY1;ZBTB33
AC009502.4	TCF3	lincRNA	protein_coding	known	known	Decoy(TF)(TR)	3	PATZ1;USF1;ZBTB33
AC009502.4	TDG	lincRNA	protein_coding	known	known	Co-factor(TR)	4	GABPA;REST;USF1;ZBTB33
AC009502.4	TDP2	lincRNA	protein_coding	known	known	Decoy(TF)(TR)	4	ELF1;IRF2;MAX;YY1
AC009502.4	TEFM	lincRNA	protein_coding	known	known	Co-factor(TR)	6	GABPA;GABPB1;MAZ;REST;USF1;ZBTB33
AC009502.4	TERF2	lincRNA	protein_coding	known	known	Co-factor(TR)	7	ELF1;GABPA;MAX;NR3C1;REST;YY1;ZBTB33
AC009502.4	TERF2	lincRNA	protein_coding	known	known	Decoy(TF)(TR)	5	ELF1;MAX;NR3C1;YY1;ZBTB33
AC009502.4	TET3	lincRNA	protein_coding	known	known	Co-factor(TR)	5	PATZ1;REST;USF1;YY1;ZBTB33
AC009502.4	TET3	lincRNA	protein_coding	known	known	Decoy(TF)(TR)	5	ELF1;PATZ1;USF1;YY1;ZBTB33
AC009502.4	TGIF2	lincRNA	protein_coding	known	known	Co-factor(TR)	7	GABPB1;MAZ;PATZ1;TCF3;USF1;YY1;ZBTB33
AC009502.4	TGIF2	lincRNA	protein_coding	known	known	Decoy(TF)(TR)	5	MAZ;PATZ1;USF1;YY1;ZBTB33
AC009502.4	TGS1	lincRNA	protein_coding	known	known	Decoy(TF)(TR)	6	MAX;MAZ;NR3C1;USF1;YY1;ZBTB33
AC009502.4	THOC1	lincRNA	protein_coding	known	known	Co-factor(TR)	6	CBFB;MAZ;TCF3;USF1;YY1;ZBTB33
AC009502.4	THOC1	lincRNA	protein_coding	known	known	Decoy(TF)(TR)	4	MAZ;USF1;YY1;ZBTB33
AC009502.4	THUMPD1	lincRNA	protein_coding	known	known	Co-factor(TR)	5	GABPB1;MAX;THAP1;USF1;ZBTB33
AC009502.4	THUMPD1	lincRNA	protein_coding	known	known	Decoy(TF)(TR)	4	MAX;USF1;YY1;ZBTB33
AC009502.4	TIA1	lincRNA	protein_coding	known	known	Co-factor(TR)	8	CBFB;GABPB1;MAZ;REST;TCF12;USF1;YY1;ZBTB33
AC009502.4	TIA1	lincRNA	protein_coding	known	known	Decoy(TF)(TR)	4	MAZ;USF1;YY1;ZBTB33
AC009502.4	TIFA	lincRNA	protein_coding	known	known	Co-factor(TR)	4	ELF1;GABPB1;MAX;TCF3
AC009502.4	TINF2	lincRNA	protein_coding	known	known	Decoy(TF)(TR)	5	MAX;MAZ;USF1;YY1;ZBTB33
AC009502.4	TIPRL	lincRNA	protein_coding	known	known	Co-factor(TR)	6	ATF4;GABPA;GABPB1;REST;USF1;YY1
AC009502.4	TLK1	lincRNA	protein_coding	known	known	Co-factor(TR)	4	ELF1;REST;YY1;ZBTB33
AC009502.4	TLK1	lincRNA	protein_coding	known	known	Decoy(TF)(TR)	3	ELF1;YY1;ZBTB33
AC009502.4	TLK2	lincRNA	protein_coding	known	known	Co-factor(TR)	9	GABPB1;MAX;PATZ1;REST;THAP1;USF1;YY1;ZBTB33;ZNF281
AC009502.4	TLK2	lincRNA	protein_coding	known	known	Decoy(TF)(TR)	6	MAX;NR3C1;PATZ1;USF1;YY1;ZBTB33
AC009502.4	TMEM123	lincRNA	protein_coding	known	known	Decoy(TF)(TR)	4	HSF1;MAZ;YY1;ZBTB33
AC009502.4	TMEM170A	lincRNA	protein_coding	known	known	Co-factor(TR)	8	ELF1;GABPB1;MAX;MAZ;THAP1;USF1;YY1;ZBTB33
AC009502.4	TMEM170A	lincRNA	protein_coding	known	known	Decoy(TF)(TR)	6	ELF1;MAX;MAZ;USF1;YY1;ZBTB33
AC009502.4	TMEM183A	lincRNA	protein_coding	known	known	Co-factor(TR)	5	GABPB1;TCF3;USF1;YY1;ZBTB33
AC009502.4	TMEM206	lincRNA	protein_coding	known	known	Co-factor(TR)	3	GABPB1;TCF3;USF1
AC009502.4	TMEM260	lincRNA	protein_coding	known	known	Co-factor(TR)	4	GABPA;GTF2A1;REST;YY1
AC009502.4	TMEM57	lincRNA	protein_coding	known	known	Decoy(TF)(TR)	4	MAX;MAZ;YY1;ZBTB33
AC009502.4	TMEM70	lincRNA	protein_coding	known	known	Decoy(TF)(TR)	5	MAX;MAZ;USF1;YY1;ZBTB33
AC009502.4	TNFAIP3	lincRNA	protein_coding	known	known	Co-factor(TR)	4	JUN;MAX;NFKB1;RELA
AC009502.4	TNKS2	lincRNA	protein_coding	known	known	Co-factor(TR)	5	GABPA;RBPJ;REST;YY1;ZBTB33
AC009502.4	TNPO3	lincRNA	protein_coding	known	known	Co-factor(TR)	6	GABPB1;MAZ;REST;THAP1;USF1;YY1
AC009502.4	TOB2	lincRNA	protein_coding	known	known	Co-factor(TR)	5	GLIS2;NFIC;RXRA;SIX5;STAT3
AC009502.4	TOP2B	lincRNA	protein_coding	known	known	Co-factor(TR)	5	EBF1;ELF1;MAX;USF1;YY1
AC009502.4	TOP2B	lincRNA	protein_coding	known	known	Decoy(TF)(TR)	5	EBF1;ELF1;MAX;USF1;YY1
AC009502.4	TOP3B	lincRNA	protein_coding	known	known	Decoy(TF)(TR)	4	MAZ;USF1;YY1;ZBTB33
AC009502.4	TOPORS	lincRNA	protein_coding	known	known	Decoy(TF)(TR)	4	MAX;USF1;YY1;ZBTB33
AC009502.4	TPP2	lincRNA	protein_coding	known	known	Co-factor(TR)	6	ATF1;CEBPG;MAZ;TCF3;USF1;YY1
AC009502.4	TPP2	lincRNA	protein_coding	known	known	Decoy(TF)(TR)	4	CEBPG;MAZ;USF1;YY1
AC009502.4	TPR	lincRNA	protein_coding	known	known	Decoy(TF)(TR)	4	MAZ;USF1;YY1;ZBTB33
AC009502.4	TRA2A	lincRNA	protein_coding	known	known	Decoy(TF)(TR)	4	MAZ;USF1;YY1;ZBTB33
AC009502.4	TRAF6	lincRNA	protein_coding	known	known	Co-factor(TR)	3	THAP1;YY1;ZBTB33
AC009502.4	TRAPPC10	lincRNA	protein_coding	known	known	Co-factor(TR)	8	GABPB1;MAZ;REST;SRF;THAP1;USF1;YY1;ZBTB33
AC009502.4	TRAPPC10	lincRNA	protein_coding	known	known	Decoy(TF)(TR)	4	MAZ;USF1;YY1;ZBTB33
AC009502.4	TRAPPC13	lincRNA	protein_coding	known	known	Decoy(TF)(TR)	3	USF1;YY1;ZBTB33
AC009502.4	TRAPPC8	lincRNA	protein_coding	known	known	Co-factor(TR)	10	ELF1;ELK4;GABPA;MAX;REST;THAP1;USF2;YY1;ZBTB33;ZNF350
AC009502.4	TRAPPC8	lincRNA	protein_coding	known	known	Decoy(TF)(TR)	6	ELF1;MAX;USF2;YY1;ZBTB33;ZNF350
AC009502.4	TRDMT1	lincRNA	protein_coding	known	known	Co-factor(TR)	3	GABPB1;THAP1;YY1
AC009502.4	TRIM24	lincRNA	protein_coding	known	known	Decoy(TF)(TR)	5	MAZ;PATZ1;USF1;YY1;ZBTB33
AC009502.4	TRIM26	lincRNA	protein_coding	known	known	Co-factor(TR)	3	MAZ;TCF3;ZBTB33
AC009502.4	TRIM33	lincRNA	protein_coding	known	known	Decoy(TF)(TR)	7	ELF1;ELF2;MAX;PATZ1;USF1;YY1;ZBTB33
AC009502.4	TRMT13	lincRNA	protein_coding	known	known	Decoy(TF)(TR)	5	MAZ;PATZ1;USF1;YY1;ZBTB33
AC009502.4	TRPC4AP	lincRNA	protein_coding	known	known	Co-factor(TR)	4	MAX;REST;YY1;ZBTB33
AC009502.4	TSEN54	lincRNA	protein_coding	known	known	Co-factor(TR)	5	MAZ;PATZ1;TCF3;USF1;ZBTB33
AC009502.4	TSN	lincRNA	protein_coding	known	known	Co-factor(TR)	4	GABPB1;REST;USF1;ZBTB33
AC009502.4	TSR2	lincRNA	protein_coding	known	known	Decoy(TF)(TR)	4	MAX;MAZ;USF1;YY1
AC009502.4	TTC19	lincRNA	protein_coding	known	known	Decoy(TF)(TR)	4	MAZ;USF1;YY1;ZBTB33
AC009502.4	TTC21B	lincRNA	protein_coding	known	known	Decoy(TF)(TR)	3	USF1;YY1;ZBTB33
AC009502.4	TTC33	lincRNA	protein_coding	known	known	Co-factor(TR)	5	SMARCC2;STAT5B;THAP1;YY1;ZBTB33
AC009502.4	TTC33	lincRNA	protein_coding	known	known	Decoy(TF)(TR)	3	STAT5B;YY1;ZBTB33
AC009502.4	TTC37	lincRNA	protein_coding	known	known	Co-factor(TR)	4	REST;SMARCA1;SMARCA5;YY1
AC009502.4	TTC5	lincRNA	protein_coding	known	known	Co-factor(TR)	7	CBFB;GABPB1;MAZ;REST;USF1;YY1;ZBTB33
AC009502.4	TTC5	lincRNA	protein_coding	known	known	Decoy(TF)(TR)	4	MAZ;USF1;YY1;ZBTB33
AC009502.4	TTC9C	lincRNA	protein_coding	known	known	Co-factor(TR)	4	REST;USF1;YY1;ZBTB33
AC009502.4	TTI2	lincRNA	protein_coding	known	known	Co-factor(TR)	3	GABPB1;USF1;ZBTB33
AC009502.4	TTLL4	lincRNA	protein_coding	known	known	Decoy(TF)(TR)	4	MAZ;USF1;YY1;ZBTB33
AC009502.4	TTLL5	lincRNA	protein_coding	known	known	Co-factor(TR)	4	ELK4;GABPB1;USF1;YY1
AC009502.4	TUBD1	lincRNA	protein_coding	known	known	Decoy(TF)(TR)	4	MAZ;USF1;YY1;ZBTB33
AC009502.4	TUBGCP3	lincRNA	protein_coding	known	known	Co-factor(TR)	7	ELF1;GABPB1;MAZ;TCF3;USF1;YY1;ZBTB33
AC009502.4	TUBGCP3	lincRNA	protein_coding	known	known	Decoy(TF)(TR)	5	ELF1;MAZ;USF1;YY1;ZBTB33
AC009502.4	TUT1	lincRNA	protein_coding	known	known	Decoy(TF)(TR)	3	MAZ;USF1;ZBTB33
AC009502.4	TWISTNB	lincRNA	protein_coding	known	known	Co-factor(TR)	6	GABPB1;GTF2A1;REST;USF1;YY1;ZBTB33
AC009502.4	TXNL4B	lincRNA	protein_coding	known	known	Co-factor(TR)	7	ATF1;GTF2A1;GTF2A2;THAP1;USF1;YY1;ZBTB33
AC009502.4	TYW1	lincRNA	protein_coding	known	known	Decoy(TF)(TR)	4	MAZ;USF1;YY1;ZBTB33
AC009502.4	U2SURP	lincRNA	protein_coding	known	known	Co-factor(TR)	5	GABPB1;MAZ;TCF3;USF1;YY1
AC009502.4	UBAP2	lincRNA	protein_coding	known	known	Decoy(TF)(TR)	6	ELF1;MAX;PATZ1;USF2;YY1;ZBTB33
AC009502.4	UBE2G2	lincRNA	protein_coding	known	known	Co-factor(TR)	5	GABPB1;GTF2A1;TCF3;USF1;YY1
AC009502.4	UBE2V2	lincRNA	protein_coding	known	known	Co-factor(TR)	4	GABPA;GABPB1;REST;YY1
AC009502.4	UBE3A	lincRNA	protein_coding	known	known	Co-factor(TR)	2	GTF2A1;YY1
AC009502.4	UBR1	lincRNA	protein_coding	known	known	Co-factor(TR)	3	GABPA;REST;YY1
AC009502.4	UBR2	lincRNA	protein_coding	known	known	Co-factor(TR)	4	MAX;RBPJ;REST;YY1
AC009502.4	UBR5	lincRNA	protein_coding	known	known	Co-factor(TR)	6	GTF2A1;MAX;PATZ1;REST;USF1;YY1
AC009502.4	UBR5	lincRNA	protein_coding	known	known	Decoy(TF)(TR)	5	MAX;NR3C1;PATZ1;USF1;YY1
AC009502.4	UCHL5	lincRNA	protein_coding	known	known	Co-factor(TR)	3	GABPB1;THAP1;USF1
AC009502.4	UIMC1	lincRNA	protein_coding	known	known	Decoy(TF)(TR)	4	MAX;USF1;YY1;ZBTB33
AC009502.4	UPF2	lincRNA	protein_coding	known	known	Decoy(TF)(TR)	7	ELF1;IRF2;MAZ;PATZ1;USF1;YY1;ZBTB33
AC009502.4	UPF3A	lincRNA	protein_coding	known	known	Co-factor(TR)	5	GABPB1;MAZ;USF1;YY1;ZBTB33
AC009502.4	UPRT	lincRNA	protein_coding	known	known	Decoy(TF)(TR)	4	MAX;MAZ;USF1;YY1
AC009502.4	USF1	lincRNA	protein_coding	known	known	Co-factor(TR)	8	CBFB;GABPA;GABPB1;MAZ;TCF3;THAP1;YY1;ZBTB33
AC009502.4	USP1	lincRNA	protein_coding	known	known	Co-factor(TR)	2	PATZ1;USF1
AC009502.4	USP15	lincRNA	protein_coding	known	known	Co-factor(TR)	4	BACH1;RREB1;THAP1;YY1
AC009502.4	USP22	lincRNA	protein_coding	known	known	Co-factor(TR)	4	REST;YY1;ZBTB33;ZNF281
AC009502.4	USP36	lincRNA	protein_coding	known	known	Guide(TR)	5	JUN;MEF2D;NR1H2;PPARD;ZNF350
AC009502.4	USP37	lincRNA	protein_coding	known	known	Decoy(TF)(TR)	5	HMBOX1;MAZ;USF1;YY1;ZBTB33
AC009502.4	USP38	lincRNA	protein_coding	known	known	Co-factor(TR)	9	ELF1;ELF2;GABPA;GABPB1;MAX;REST;SMARCA5;USF1;YY1
AC009502.4	USP38	lincRNA	protein_coding	known	known	Decoy(TF)(TR)	5	ELF1;ELF2;MAX;USF1;YY1
AC009502.4	USP42	lincRNA	protein_coding	known	known	Co-factor(TR)	4	REST;USF1;YY1;ZBTB33
AC009502.4	USP42	lincRNA	protein_coding	known	known	Decoy(TF)(TR)	3	USF1;YY1;ZBTB33
AC009502.4	USP48	lincRNA	protein_coding	known	known	Decoy(TF)(TR)	4	MAX;USF1;YY1;ZBTB33
AC009502.4	USP6NL	lincRNA	protein_coding	known	known	Co-factor(TR)	5	GABPB1;REST;THAP1;USF1;YY1
AC009502.4	USP8	lincRNA	protein_coding	known	known	Decoy(TF)(TR)	4	ARNT;MAX;YY1;ZBTB33
AC009502.4	USP9X	lincRNA	protein_coding	known	known	Co-factor(TR)	6	GTF2A1;KLF3;REST;STAT3;YY1;ZNF281
AC009502.4	USPL1	lincRNA	protein_coding	known	known	Co-factor(TR)	7	GABPA;GABPB1;REST;THAP1;USF1;YY1;ZBTB33
AC009502.4	USPL1	lincRNA	protein_coding	known	known	Decoy(TF)(TR)	3	USF1;YY1;ZBTB33
AC009502.4	UTP3	lincRNA	protein_coding	known	known	Co-factor(TR)	5	GABPB1;MAX;RELA;REST;THAP1
AC009502.4	UVRAG	lincRNA	protein_coding	known	known	Co-factor(TR)	6	ELK4;RELA;SMARCA5;THAP1;YY1;ZBTB33
AC009502.4	VCPKMT	lincRNA	protein_coding	known	known	Decoy(TF)(TR)	4	MAZ;USF1;YY1;ZBTB33
AC009502.4	VHL	lincRNA	protein_coding	known	known	Decoy(TF)(TR)	4	MAX;USF1;YY1;ZBTB33
AC009502.4	VPS52	lincRNA	protein_coding	known	known	Decoy(TF)(TR)	4	MAZ;USF1;YY1;ZBTB33
AC009502.4	VPS8	lincRNA	protein_coding	known	known	Co-factor(TR)	6	ELK4;GABPA;MAX;REST;STAT5B;USF2
AC009502.4	VRK3	lincRNA	protein_coding	known	known	Co-factor(TR)	7	MAX;MAZ;STAT5B;TCF3;USF1;YY1;ZBTB33
AC009502.4	VRK3	lincRNA	protein_coding	known	known	Decoy(TF)(TR)	6	MAX;MAZ;STAT5B;USF1;YY1;ZBTB33
AC009502.4	VTI1A	lincRNA	protein_coding	known	known	Co-factor(TR)	6	GABPA;IRF2;REST;USF1;YY1;ZBTB33
AC009502.4	VTI1A	lincRNA	protein_coding	known	known	Decoy(TF)(TR)	4	IRF2;USF1;YY1;ZBTB33
AC009502.4	WAC	lincRNA	protein_coding	known	known	Decoy(TF)(TR)	4	ELF1;MAX;USF1;YY1
AC009502.4	WBP11	lincRNA	protein_coding	known	known	Co-factor(TR)	6	GABPB1;MAZ;REST;USF1;YY1;ZBTB33
AC009502.4	WBP11	lincRNA	protein_coding	known	known	Decoy(TF)(TR)	4	MAZ;USF1;YY1;ZBTB33
AC009502.4	WDR11	lincRNA	protein_coding	known	known	Co-factor(TR)	6	MAX;REST;THAP1;USF1;YY1;ZBTB33
AC009502.4	WDR11	lincRNA	protein_coding	known	known	Decoy(TF)(TR)	4	MAX;USF1;YY1;ZBTB33
AC009502.4	WDR33	lincRNA	protein_coding	known	known	Decoy(TF)(TR)	6	MAX;MAZ;USF1;USF2;YY1;ZBTB33
AC009502.4	WDR48	lincRNA	protein_coding	known	known	Co-factor(TR)	3	GABPA;YY1;ZBTB33
AC009502.4	WDR53	lincRNA	protein_coding	known	known	Co-factor(TR)	5	GABPB1;MAZ;TCF3;USF1;YY1
AC009502.4	WDR78	lincRNA	protein_coding	known	known	Guide(TR)	3	HMBOX1;MAZ;NR3C2
AC009502.4	WDR83	lincRNA	protein_coding	known	known	Co-factor(TR)	4	PATZ1;TCF3;USF1;ZBTB33
AC009502.4	WDR89	lincRNA	protein_coding	known	known	Decoy(TF)(TR)	3	MAZ;USF1;ZBTB33
AC009502.4	WHSC1	lincRNA	protein_coding	known	known	Co-factor(TR)	4	MAZ;PATZ1;USF1;ZBTB33
AC009502.4	WHSC1	lincRNA	protein_coding	known	known	Decoy(TF)(TR)	4	MAZ;PATZ1;USF1;ZBTB33
AC009502.4	WHSC1L1	lincRNA	protein_coding	known	known	Decoy(TF)(TR)	4	ELF1;MAX;YY1;ZBTB33
AC009502.4	WRN	lincRNA	protein_coding	known	known	Co-factor(TR)	6	MAX;MAZ;REST;USF1;YY1;ZBTB33
AC009502.4	WRN	lincRNA	protein_coding	known	known	Decoy(TF)(TR)	5	MAX;MAZ;USF1;YY1;ZBTB33
AC009502.4	WTAP	lincRNA	protein_coding	known	known	Co-factor(TR)	4	MAX;MAZ;YY1;ZBTB33
AC009502.4	XIAP	lincRNA	protein_coding	known	known	Co-factor(TR)	6	ELK4;REST;STAT3;THAP1;YY1;ZNF281
AC009502.4	YEATS2	lincRNA	protein_coding	known	known	Decoy(TF)(TR)	4	MAZ;USF1;YY1;ZBTB33
AC009502.4	YEATS4	lincRNA	protein_coding	known	known	Co-factor(TR)	4	ATF4;GABPB1;USF1;ZBTB33
AC009502.4	YEATS4	lincRNA	protein_coding	known	known	Decoy(TF)(TR)	3	MAZ;USF1;ZBTB33
AC009502.4	YTHDC1	lincRNA	protein_coding	known	known	Co-factor(TR)	5	ATF1;REST;USF1;YY1;ZBTB33
AC009502.4	YTHDC1	lincRNA	protein_coding	known	known	Decoy(TF)(TR)	3	USF1;YY1;ZBTB33
AC009502.4	YTHDF1	lincRNA	protein_coding	known	known	Decoy(TF)(TR)	4	MAX;USF1;YY1;ZBTB33
AC009502.4	YWHAZ	lincRNA	protein_coding	known	known	Co-factor(TR)	8	MAZ;RELA;REST;SRF;THAP1;YY1;ZBTB33;ZNF281
AC009502.4	YY1	lincRNA	protein_coding	known	known	Decoy(TF)(TR)	3	MAX;USF1;ZBTB33
AC009502.4	ZBED4	lincRNA	protein_coding	known	known	Decoy(TF)(TR)	6	ELF1;MAX;PATZ1;USF1;YY1;ZBTB33
AC009502.4	ZBTB11	lincRNA	protein_coding	known	known	Co-factor(TR)	10	ATF1;ELF1;GABPA;GABPB1;MAZ;REST;THAP1;USF1;YY1;ZBTB33
AC009502.4	ZBTB11	lincRNA	protein_coding	known	known	Decoy(TF)(TR)	7	ELF1;MAX;MAZ;PATZ1;USF1;YY1;ZBTB33
AC009502.4	ZBTB14	lincRNA	protein_coding	known	known	Decoy(TF)(TR)	4	MAX;MAZ;PATZ1;YY1
AC009502.4	ZBTB33	lincRNA	protein_coding	known	known	Co-factor(TR)	7	ELF1;GABPB1;MAX;REST;SMARCA5;SOX4;YY1
AC009502.4	ZBTB33	lincRNA	protein_coding	known	known	Decoy(TF)(TR)	3	ELF1;MAX;YY1
AC009502.4	ZBTB39	lincRNA	protein_coding	known	known	Co-factor(TR)	5	ELF2;GABPB1;MAX;MAZ;YY1
AC009502.4	ZBTB40	lincRNA	protein_coding	known	known	Co-factor(TR)	6	ELF1;GABPB1;MAX;THAP1;USF1;YY1
AC009502.4	ZBTB40	lincRNA	protein_coding	known	known	Decoy(TF)(TR)	4	ELF1;MAX;USF1;YY1
AC009502.4	ZC3HAV1	lincRNA	protein_coding	known	known	Co-factor(TR)	8	GABPB1;IRF9;MAZ;NR3C1;REST;USF1;YY1;ZBTB33
AC009502.4	ZC3HAV1	lincRNA	protein_coding	known	known	Decoy(TF)(TR)	4	MAZ;USF1;YY1;ZBTB33
AC009502.4	ZCCHC10	lincRNA	protein_coding	known	known	Co-factor(TR)	6	GABPB1;GTF2A1;MAX;REST;USF1;YY1
AC009502.4	ZCCHC10	lincRNA	protein_coding	known	known	Decoy(TF)(TR)	3	MAX;USF1;YY1
AC009502.4	ZCCHC8	lincRNA	protein_coding	known	known	Decoy(TF)(TR)	5	MAZ;STAT5B;USF1;YY1;ZBTB33
AC009502.4	ZDHHC6	lincRNA	protein_coding	known	known	Co-factor(TR)	8	GABPA;GABPB1;MAZ;REST;TCF3;USF1;YY1;ZBTB33
AC009502.4	ZFP1	lincRNA	protein_coding	known	known	Co-factor(TR)	3	USF1;YY1;ZBTB33
AC009502.4	ZFP1	lincRNA	protein_coding	known	known	Decoy(TF)(TR)	3	USF1;YY1;ZBTB33
AC009502.4	ZFP36	lincRNA	protein_coding	known	known	Guide(TR)	6	ELF2;JUN;NR1H2;PPARD;RARA;RREB1
AC009502.4	ZFP36L2	lincRNA	protein_coding	known	known	Guide(TR)	4	ELF2;HMBOX1;KLF3;RREB1
AC009502.4	ZKSCAN5	lincRNA	protein_coding	known	known	Co-factor(TR)	5	ATF1;GABPA;GABPB1;USF1;YY1
AC009502.4	ZMYM2	lincRNA	protein_coding	known	known	Decoy(TF)(TR)	3	MAX;YY1;ZBTB33
AC009502.4	ZMYM3	lincRNA	protein_coding	known	known	Co-factor(TR)	6	PATZ1;REST;RXRB;USF1;YY1;ZBTB33
AC009502.4	ZMYM3	lincRNA	protein_coding	known	known	Decoy(TF)(TR)	5	PATZ1;RXRB;USF1;YY1;ZBTB33
AC009502.4	ZMYM4	lincRNA	protein_coding	known	known	Co-factor(TR)	5	REST;TCF12;THAP1;YY1;ZNF350
AC009502.4	ZNF131	lincRNA	protein_coding	known	known	Co-factor(TR)	9	ATF1;MAX;MAZ;PATZ1;REST;TCF3;USF1;YY1;ZNF350
AC009502.4	ZNF131	lincRNA	protein_coding	known	known	Decoy(TF)(TR)	6	MAX;MAZ;PATZ1;USF1;YY1;ZNF350
AC009502.4	ZNF138	lincRNA	protein_coding	known	known	Decoy(TF)(TR)	3	MAZ;USF1;YY1
AC009502.4	ZNF148	lincRNA	protein_coding	known	known	Co-factor(TR)	3	MAX;REST;YY1
AC009502.4	ZNF148	lincRNA	protein_coding	known	known	Decoy(TF)(TR)	2	MAX;YY1
AC009502.4	ZNF175	lincRNA	protein_coding	known	known	Co-factor(TR)	4	GABPA;REST;THAP1;ZBTB33
AC009502.4	ZNF184	lincRNA	protein_coding	known	known	Co-factor(TR)	5	PATZ1;STAT5B;TCF3;USF1;YY1
AC009502.4	ZNF184	lincRNA	protein_coding	known	known	Decoy(TF)(TR)	4	PATZ1;STAT5B;USF1;YY1
AC009502.4	ZNF200	lincRNA	protein_coding	known	known	Co-factor(TR)	6	GABPB1;PATZ1;REST;TCF3;YY1;ZBTB33
AC009502.4	ZNF200	lincRNA	protein_coding	known	known	Decoy(TF)(TR)	3	PATZ1;YY1;ZBTB33
AC009502.4	ZNF202	lincRNA	protein_coding	known	known	Co-factor(TR)	5	GABPB1;MAZ;TCF3;USF1;ZBTB33
AC009502.4	ZNF22	lincRNA	protein_coding	known	known	Decoy(TF)(TR)	4	MAX;MAZ;USF1;YY1
AC009502.4	ZNF226	lincRNA	protein_coding	known	known	Co-factor(TR)	5	GABPA;REST;TCF12;YY1;ZBTB33
AC009502.4	ZNF24	lincRNA	protein_coding	known	known	Decoy(TF)(TR)	6	MAX;MAZ;PATZ1;USF1;YY1;ZBTB33
AC009502.4	ZNF253	lincRNA	protein_coding	known	known	Co-factor(TR)	4	MAZ;REST;TCF3;USF1
AC009502.4	ZNF273	lincRNA	protein_coding	known	known	Decoy(TF)(TR)	4	MAZ;USF1;YY1;ZBTB33
AC009502.4	ZNF28	lincRNA	protein_coding	known	known	Co-factor(TR)	4	MAZ;TCF3;USF1;YY1
AC009502.4	ZNF280C	lincRNA	protein_coding	known	known	Co-factor(TR)	6	GABPB1;PATZ1;REST;TCF3;USF1;YY1
AC009502.4	ZNF280C	lincRNA	protein_coding	known	known	Decoy(TF)(TR)	3	PATZ1;USF1;YY1
AC009502.4	ZNF3	lincRNA	protein_coding	known	known	Decoy(TF)(TR)	4	MAZ;USF1;YY1;ZBTB33
AC009502.4	ZNF317	lincRNA	protein_coding	known	known	Decoy(TF)(TR)	6	ELF1;MAX;MAZ;USF1;YY1;ZBTB33
AC009502.4	ZNF33A	lincRNA	protein_coding	known	known	Decoy(TF)(TR)	3	USF1;YY1;ZNF350
AC009502.4	ZNF346	lincRNA	protein_coding	known	known	Co-factor(TR)	8	GABPB1;MAX;MAZ;REST;STAT5B;THAP1;YY1;ZBTB33
AC009502.4	ZNF346	lincRNA	protein_coding	known	known	Decoy(TF)(TR)	5	MAX;MAZ;STAT5B;YY1;ZBTB33
AC009502.4	ZNF350	lincRNA	protein_coding	known	known	Co-factor(TR)	4	IRF2;TCF12;USF1;ZBTB33
AC009502.4	ZNF350	lincRNA	protein_coding	known	known	Decoy(TF)(TR)	3	IRF2;USF1;ZBTB33
AC009502.4	ZNF37A	lincRNA	protein_coding	known	known	Co-factor(TR)	5	MAX;REST;THAP1;YY1;ZBTB33
AC009502.4	ZNF384	lincRNA	protein_coding	known	known	Co-factor(TR)	8	ELF1;MAZ;REST;STAT5B;TCF3;USF1;YY1;ZBTB33
AC009502.4	ZNF384	lincRNA	protein_coding	known	known	Decoy(TF)(TR)	6	ELF1;MAZ;STAT5B;USF1;YY1;ZBTB33
AC009502.4	ZNF394	lincRNA	protein_coding	known	known	Co-factor(TR)	6	GABPB1;MAZ;REST;USF1;YY1;ZBTB33
AC009502.4	ZNF394	lincRNA	protein_coding	known	known	Decoy(TF)(TR)	5	ELF1;MAZ;USF1;YY1;ZBTB33
AC009502.4	ZNF41	lincRNA	protein_coding	known	known	Decoy(TF)(TR)	3	MAX;MAZ;YY1
AC009502.4	ZNF45	lincRNA	protein_coding	known	known	Decoy(TF)(TR)	4	MAZ;USF1;YY1;ZBTB33
AC009502.4	ZNF451	lincRNA	protein_coding	known	known	Co-factor(TR)	7	ELF1;GABPB1;MAX;REST;USF1;YY1;ZBTB33
AC009502.4	ZNF451	lincRNA	protein_coding	known	known	Decoy(TF)(TR)	5	ELF1;MAX;USF1;YY1;ZBTB33
AC009502.4	ZNF490	lincRNA	protein_coding	known	known	Co-factor(TR)	7	ELF1;GABPA;MAX;REST;USF1;YY1;ZBTB33
AC009502.4	ZNF490	lincRNA	protein_coding	known	known	Decoy(TF)(TR)	5	ELF1;MAX;USF1;YY1;ZBTB33
AC009502.4	ZNF518A	lincRNA	protein_coding	known	known	Decoy(TF)(TR)	3	IRF2;YY1;ZBTB33
AC009502.4	ZNF540	lincRNA	protein_coding	known	known	Guide(TR)	2	NR3C2;RORA
AC009502.4	ZNF544	lincRNA	protein_coding	known	known	Co-factor(TR)	4	GABPB1;MAZ;REST;USF1
AC009502.4	ZNF552	lincRNA	protein_coding	known	known	Co-factor(TR)	3	USF1;YY1;ZBTB33
AC009502.4	ZNF552	lincRNA	protein_coding	known	known	Decoy(TF)(TR)	3	USF1;YY1;ZBTB33
AC009502.4	ZNF569	lincRNA	protein_coding	known	known	Co-factor(TR)	5	REST;TCF12;USF1;YY1;ZBTB33
AC009502.4	ZNF613	lincRNA	protein_coding	known	known	Co-factor(TR)	5	REST;USF1;YY1;ZBTB33;ZNF350
AC009502.4	ZNF613	lincRNA	protein_coding	known	known	Decoy(TF)(TR)	4	USF1;YY1;ZBTB33;ZNF350
AC009502.4	ZNF614	lincRNA	protein_coding	known	known	Decoy(TF)(TR)	5	MAX;RXRB;USF1;YY1;ZBTB33
AC009502.4	ZNF621	lincRNA	protein_coding	known	known	Co-factor(TR)	4	NFE2L2;REST;THAP1;YY1
AC009502.4	ZNF627	lincRNA	protein_coding	known	known	Co-factor(TR)	5	REST;TCF12;TCF3;USF1;YY1
AC009502.4	ZNF644	lincRNA	protein_coding	known	known	Decoy(TF)(TR)	6	ELF1;MAX;MAZ;PATZ1;USF1;YY1
AC009502.4	ZNF670	lincRNA	protein_coding	known	known	Decoy(TF)(TR)	3	MAZ;USF1;YY1
AC009502.4	ZNF684	lincRNA	protein_coding	known	known	Decoy(TF)(TR)	3	MAZ;USF1;YY1
AC009502.4	ZNF700	lincRNA	protein_coding	known	known	Decoy(TF)(TR)	6	ELF1;MAZ;PATZ1;YY1;ZBTB33;ZNF350
AC009502.4	ZNF706	lincRNA	protein_coding	known	known	Co-factor(TR)	5	MAX;MAZ;THAP1;YY1;ZBTB33
AC009502.4	ZNF706	lincRNA	protein_coding	known	known	Decoy(TF)(TR)	4	MAX;MAZ;YY1;ZBTB33
AC009502.4	ZNF720	lincRNA	protein_coding	known	known	Co-factor(TR)	5	ELK4;GABPA;MAX;REST;YY1
AC009502.4	ZNF721	lincRNA	protein_coding	known	known	Co-factor(TR)	5	ATF1;GABPA;MAX;REST;YY1
AC009502.4	ZNF740	lincRNA	protein_coding	known	known	Co-factor(TR)	8	GABPA;PATZ1;REST;TCF12;USF1;YY1;ZBTB33;ZNF350
AC009502.4	ZNF740	lincRNA	protein_coding	known	known	Decoy(TF)(TR)	5	PATZ1;USF1;YY1;ZBTB33;ZNF350
AC009502.4	ZNF75D	lincRNA	protein_coding	known	known	Co-factor(TR)	4	GABPA;STAT5B;USF1;YY1
AC009502.4	ZNF761	lincRNA	protein_coding	known	known	Co-factor(TR)	4	REST;USF1;YY1;ZBTB33
AC009502.4	ZNF765	lincRNA	protein_coding	known	known	Co-factor(TR)	8	GABPB1;MAZ;REST;SMARCA5;USF1;YY1;ZBTB33;ZNF350
AC009502.4	ZNF765	lincRNA	protein_coding	known	known	Decoy(TF)(TR)	5	MAZ;USF1;YY1;ZBTB33;ZNF350
AC009502.4	ZNF790	lincRNA	protein_coding	known	known	Decoy(TF)(TR)	3	ELF2;YY1;ZBTB33
AC009502.4	ZNF791	lincRNA	protein_coding	known	known	Co-factor(TR)	5	GABPA;MAX;REST;YY1;ZBTB33
AC009502.4	ZNF791	lincRNA	protein_coding	known	known	Decoy(TF)(TR)	3	MAX;YY1;ZBTB33
AC009502.4	ZNF808	lincRNA	protein_coding	known	known	Co-factor(TR)	4	ELF1;IRF2;MAX;ZBTB33
AC009502.4	ZNF808	lincRNA	protein_coding	known	known	Decoy(TF)(TR)	4	ELF1;IRF2;MAX;ZBTB33
AC009502.4	ZNF813	lincRNA	protein_coding	known	known	Co-factor(TR)	4	GABPA;MAZ;PATZ1;YY1
AC009502.4	ZNF830	lincRNA	protein_coding	known	known	Decoy(TF)(TR)	6	ELF2;MAX;MAZ;USF1;YY1;ZBTB33
AC009502.4	ZNF839	lincRNA	protein_coding	known	known	Co-factor(TR)	7	CEBPG;GABPB1;MAZ;TCF3;USF1;YY1;ZBTB33
AC009502.4	ZNF839	lincRNA	protein_coding	known	known	Decoy(TF)(TR)	5	CEBPG;MAZ;USF1;YY1;ZBTB33
AC009502.4	ZNF84	lincRNA	protein_coding	known	known	Co-factor(TR)	3	REST;USF1;ZBTB33
AC009502.4	ZNF92	lincRNA	protein_coding	known	known	Decoy(TF)(TR)	5	MAZ;PATZ1;USF1;YY1;ZBTB33
AC009502.4	ZNRF2	lincRNA	protein_coding	known	known	Decoy(TF)(TR)	4	ELF1;PATZ1;USF1;ZBTB33
AC009502.4	ZSCAN25	lincRNA	protein_coding	known	known	Decoy(TF)(TR)	5	MAX;MAZ;USF1;YY1;ZBTB33
AC009502.4	ZSCAN32	lincRNA	protein_coding	known	known	Decoy(TF)(TR)	3	PATZ1;USF1;ZBTB33
AC009502.4	ZSWIM3	lincRNA	protein_coding	known	known	Co-factor(TR)	8	GABPA;GABPB1;MAX;REST;TCF3;USF1;YY1;ZBTB33
AC009502.4	ZSWIM3	lincRNA	protein_coding	known	known	Decoy(TF)(TR)	5	MAX;RXRB;USF1;YY1;ZBTB33
AC009505.2	CCND3	antisense	protein_coding	known	known	Co-factor(TR)	3	MAZ;TCF3;USF1
AC009505.2	LAT2	antisense	protein_coding	known	known	Co-factor(TR)	3	EBF1;MAZ;TCF3
AC009505.2	LEF1	antisense	protein_coding	known	known	Co-factor(TR)	4	E2F1;E2F8;MAZ;USF1
AC009505.2	ZCCHC8	antisense	protein_coding	known	known	Co-factor(TR)	6	E2F1;E2F4;MAZ;MYBL2;TCF3;USF1
AC009505.2	ZNF131	antisense	protein_coding	known	known	Co-factor(TR)	5	E2F1;E2F4;MYBL2;TCF3;USF1
AC009784.3	ACVRL1	lincRNA	protein_coding	known	known	Co-factor(TR)	3	ERG;FLI1;SMAD1
AC009784.3	ANO2	lincRNA	protein_coding	known	known	Co-factor(TR)	4	FOXO1;SMAD1;SOX17;TCF7L1
AC009784.3	ARHGEF15	lincRNA	protein_coding	known	known	Guide(TR)	3	KLF3;SOX18;SOX7
AC009784.3	CD34	lincRNA	protein_coding	known	known	Guide(TR)	2	SOX18;SOX7
AC009784.3	CYYR1	lincRNA	protein_coding	known	known	Guide(TR)	2	SOX18;SOX7
AC009784.3	DYSF	lincRNA	protein_coding	known	known	Co-factor(TR)	3	ERG;FLI1;TAL1
AC009784.3	DYSF	lincRNA	protein_coding	known	known	Guide(TR)	3	KLF3;SOX18;SOX7
AC009784.3	EXOC6	lincRNA	protein_coding	known	known	Co-factor(TR)	2	SOX18;SOX7
AC009784.3	EXOC6	lincRNA	protein_coding	known	known	Guide(TR)	2	SOX18;SOX7
AC009784.3	FRY	lincRNA	protein_coding	known	known	Guide(TR)	3	KLF3;SOX18;SOX7
AC009784.3	G3BP2	lincRNA	protein_coding	known	known	Co-factor(TR)	4	REST;SRF;YY1;ZNF281
AC009784.3	ICAM2	lincRNA	protein_coding	known	known	Co-factor(TR)	3	RFXANK;SOX7;TAL1
AC009784.3	ICAM2	lincRNA	protein_coding	known	known	Guide(TR)	2	SOX18;SOX7
AC009784.3	LDB2	lincRNA	protein_coding	known	known	Guide(TR)	3	KLF3;SOX18;SOX7
AC009784.3	MMRN1	lincRNA	protein_coding	known	known	Guide(TR)	3	KLF3;SOX18;SOX7
AC009784.3	MTUS1	lincRNA	protein_coding	known	known	Co-factor(TR)	3	MECOM;NR5A2;SOX18
AC009784.3	PDGFB	lincRNA	protein_coding	known	known	Guide(TR)	2	SOX18;SOX7
AC009784.3	SCARF1	lincRNA	protein_coding	known	known	Guide(TR)	2	SOX18;SOX7
AC009784.3	SEC14L1	lincRNA	protein_coding	known	known	Co-factor(TR)	5	ELK4;ERG;FLI1;SOX18;SOX7
AC009784.3	SEC14L1	lincRNA	protein_coding	known	known	Guide(TR)	2	SOX18;SOX7
AC009784.3	SLC35A5	lincRNA	protein_coding	known	known	Co-factor(TR)	4	GABPA;REST;THAP1;YY1
AC009784.3	SMAD4	lincRNA	protein_coding	known	known	Co-factor(TR)	3	GABPA;REST;YY1
AC009784.3	USHBP1	lincRNA	protein_coding	known	known	Guide(TR)	3	KLF3;SOX18;SOX7
AC009784.3	VWF	lincRNA	protein_coding	known	known	Guide(TR)	3	KLF3;SOX18;SOX7
AC009784.3	ZNF24	lincRNA	protein_coding	known	known	Co-factor(TR)	5	GABPA;PATZ1;REST;THAP1;YY1
AC009878.2	AHCTF1	lincRNA	protein_coding	known	known	Co-factor(TR)	4	CTCF;E2F6;GABPB1;YY1
AC009878.2	AKAP8	lincRNA	protein_coding	known	known	Co-factor(TR)	7	BRCA1;CTCF;E2F1;E2F6;TEAD4;YBX1;ZBTB14
AC009878.2	AMER2	lincRNA	protein_coding	known	known	Guide(TR)	2	ARNT2;ZBTB18
AC009878.2	AMER3	lincRNA	protein_coding	known	known	Guide(TR)	3	REST;STAT6;ZBTB18
AC009878.2	ANAPC4	lincRNA	protein_coding	known	known	Co-factor(TR)	7	BRCA1;CEBPZ;E2F6;GABPB1;GTF2A2;MAX;YY1
AC009878.2	ANKIB1	lincRNA	protein_coding	known	known	Co-factor(TR)	4	GABPA;REST;YY1;ZBTB6
AC009878.2	ANKRD40	lincRNA	protein_coding	known	known	Co-factor(TR)	4	CTCF;E2F6;THAP1;YY1
AC009878.2	AP4S1	lincRNA	protein_coding	known	known	Co-factor(TR)	5	ATF1;CDC5L;MAX;SMAD4;YY1
AC009878.2	APC2	lincRNA	protein_coding	known	known	Guide(TR)	3	ARNT2;REST;ZBTB18
AC009878.2	ARFGEF2	lincRNA	protein_coding	known	known	Co-factor(TR)	3	E2F6;THAP1;YY1
AC009878.2	ARHGEF7	lincRNA	protein_coding	known	known	Co-factor(TR)	4	FLI1;GABPA;MAX;REST
AC009878.2	ARPP19	lincRNA	protein_coding	known	known	Co-factor(TR)	4	CTCF;E2F6;GABPB1;YY1
AC009878.2	BCL3	lincRNA	protein_coding	known	known	Co-factor(TR)	4	BHLHE40;FOSL2;NR3C1;ZBTB7A
AC009878.2	BRD7	lincRNA	protein_coding	known	known	Co-factor(TR)	3	E2F6;MAX;MBD2
AC009878.2	BTAF1	lincRNA	protein_coding	known	known	Co-factor(TR)	4	ATF1;E2F6;GABPA;YY1
AC009878.2	CBWD5	lincRNA	protein_coding	known	known	Co-factor(TR)	6	CDC5L;CTCF;E2F6;GABPB1;GTF2A1;YY1
AC009878.2	CCP110	lincRNA	protein_coding	known	known	Co-factor(TR)	4	E2F1;E2F6;YY1;ZBTB14
AC009878.2	CELF4	lincRNA	protein_coding	known	known	Guide(TR)	2	ARNT2;REST
AC009878.2	CEP120	lincRNA	protein_coding	known	known	Co-factor(TR)	6	ATF1;E2F6;GTF2A1;GTF2A2;YY1;ZBTB6
AC009878.2	CSRNP1	lincRNA	protein_coding	known	known	Co-factor(TR)	3	BACH1;FOSL2;JUN
AC009878.2	CSRNP1	lincRNA	protein_coding	known	known	Guide(TR)	3	FOSL2;IRF9;JUN
AC009878.2	CUL3	lincRNA	protein_coding	known	known	Co-factor(TR)	4	CTCF;E2F6;MBD2;TEAD4
AC009878.2	CUL5	lincRNA	protein_coding	known	known	Co-factor(TR)	8	ATF6;CDC5L;CTCF;MAX;REST;THAP1;YY1;ZBTB14
AC009878.2	CWC25	lincRNA	protein_coding	known	known	Co-factor(TR)	5	ATF1;CTCF;E2F6;GABPA;THAP1
AC009878.2	DCP1A	lincRNA	protein_coding	known	known	Co-factor(TR)	4	GTF2A1;REST;THAP1;YY1
AC009878.2	DDX24	lincRNA	protein_coding	known	known	Co-factor(TR)	5	CEBPZ;MAX;MBD2;REST;YY1
AC009878.2	DGKZ	lincRNA	protein_coding	known	known	Co-factor(TR)	4	CTCF;GABPB1;THAP1;YY1
AC009878.2	DPP8	lincRNA	protein_coding	known	known	Co-factor(TR)	3	E2F6;MAX;YY1
AC009878.2	EIF5	lincRNA	protein_coding	known	known	Co-factor(TR)	4	BRCA1;CTCF;GABPB1;SMARCA5
AC009878.2	ELAVL3	lincRNA	protein_coding	known	known	Guide(TR)	3	REST;STAT6;ZBTB18
AC009878.2	ELMSAN1	lincRNA	protein_coding	known	known	Co-factor(TR)	8	BACH1;BHLHE40;FOSL2;JUN;PPARD;RELA;SMAD3;ZBTB7A
AC009878.2	FNBP4	lincRNA	protein_coding	known	known	Co-factor(TR)	5	BRCA1;CEBPZ;CTCF;E2F6;YY1
AC009878.2	GAPVD1	lincRNA	protein_coding	known	known	Co-factor(TR)	5	CTCF;E2F6;PKNOX1;THAP1;YY1
AC009878.2	GPBP1	lincRNA	protein_coding	known	known	Co-factor(TR)	7	ATF1;BRCA1;CTCF;E2F6;THAP1;YY1;ZBTB14
AC009878.2	HOOK3	lincRNA	protein_coding	known	known	Co-factor(TR)	3	GABPA;REST;SMAD4
AC009878.2	IFNAR1	lincRNA	protein_coding	known	known	Co-factor(TR)	4	MAX;REST;THAP1;YY1
AC009878.2	INTS9	lincRNA	protein_coding	known	known	Co-factor(TR)	5	CTCF;E2F6;GABPB1;MAX;YY1
AC009878.2	IRF1	lincRNA	protein_coding	known	known	Co-factor(TR)	3	MAX;RELA;ZBTB7A
AC009878.2	KIAA0196	lincRNA	protein_coding	known	known	Co-factor(TR)	6	GABPA;MAX;MBD2;SMAD2;TFE3;THAP1
AC009878.2	KLHL8	lincRNA	protein_coding	known	known	Co-factor(TR)	4	CTCF;E2F6;THAP1;YY1
AC009878.2	KRIT1	lincRNA	protein_coding	known	known	Co-factor(TR)	5	GABPA;IRF2;MAX;REST;YY1
AC009878.2	MAPT	lincRNA	protein_coding	known	known	Guide(TR)	3	ARNT2;STAT6;ZBTB18
AC009878.2	MESDC1	lincRNA	protein_coding	known	known	Co-factor(TR)	5	CTCF;ETS1;GABPB1;RELA;YY1
AC009878.2	MTMR12	lincRNA	protein_coding	known	known	Co-factor(TR)	6	CTCF;GABPB1;MAX;TEAD4;THAP1;YY1
AC009878.2	NCOA5	lincRNA	protein_coding	known	known	Co-factor(TR)	4	BRCA1;E2F1;E2F6;TEAD4
AC009878.2	NFKB1	lincRNA	protein_coding	known	known	Co-factor(TR)	4	RELA;RELB;SMAD2;YY1
AC009878.2	NFX1	lincRNA	protein_coding	known	known	Co-factor(TR)	5	ATF1;GTF2A1;MAX;THAP1;YY1
AC009878.2	NR2C2	lincRNA	protein_coding	known	known	Co-factor(TR)	5	CTCF;MAX;REST;YY1;ZBTB14
AC009878.2	NSUN4	lincRNA	protein_coding	known	known	Co-factor(TR)	4	CTCF;E2F6;MAX;THAP1
AC009878.2	NUP153	lincRNA	protein_coding	known	known	Co-factor(TR)	4	BRCA1;CTCF;E2F1;SMARCA5
AC009878.2	NUP50	lincRNA	protein_coding	known	known	Co-factor(TR)	8	BRCA1;CTCF;E2F1;E2F6;GABPB1;MAX;MBD2;TEAD4
AC009878.2	OPA1	lincRNA	protein_coding	known	known	Co-factor(TR)	4	CTCF;GABPB1;THAP1;YY1
AC009878.2	PAFAH1B1	lincRNA	protein_coding	known	known	Co-factor(TR)	4	MBD2;NFE2L2;REST;YY1
AC009878.2	PAPOLA	lincRNA	protein_coding	known	known	Co-factor(TR)	5	CTCF;E2F6;MAX;MBD2;YY1
AC009878.2	PCYT1A	lincRNA	protein_coding	known	known	Co-factor(TR)	4	MAX;REST;YBX1;YY1
AC009878.2	PER1	lincRNA	protein_coding	known	known	Co-factor(TR)	4	IRF9;NR3C1;RXRA;ZBTB7A
AC009878.2	PEX26	lincRNA	protein_coding	known	known	Co-factor(TR)	5	CTCF;E2F6;GABPB1;MBD2;YY1
AC009878.2	PPP3CC	lincRNA	protein_coding	known	known	Co-factor(TR)	4	MBD2;REST;SMAD2;SMAD4
AC009878.2	RAB6A	lincRNA	protein_coding	known	known	Co-factor(TR)	5	KLF3;MBD2;REST;THAP1;YY1
AC009878.2	RALGAPB	lincRNA	protein_coding	known	known	Co-factor(TR)	6	E2F6;GABPA;MAX;REST;THAP1;YY1
AC009878.2	REL	lincRNA	protein_coding	known	known	Co-factor(TR)	7	BACH1;NFKB2;NR1H2;NR3C1;RELA;RELB;ZBTB7A
AC009878.2	RNF138	lincRNA	protein_coding	known	known	Co-factor(TR)	3	BRCA1;CTCF;E2F1
AC009878.2	RSBN1L	lincRNA	protein_coding	known	known	Co-factor(TR)	3	E2F6;MAX;YY1
AC009878.2	SENP2	lincRNA	protein_coding	known	known	Co-factor(TR)	5	ATF1;E2F6;GABPB1;THAP1;YY1
AC009878.2	SP4	lincRNA	protein_coding	known	known	Co-factor(TR)	5	BRCA1;CTCF;E2F1;E2F6;GABPB1
AC009878.2	SRSF4	lincRNA	protein_coding	known	known	Co-factor(TR)	4	BRCA1;E2F6;THAP1;YY1
AC009878.2	STAG1	lincRNA	protein_coding	known	known	Co-factor(TR)	4	CTCF;GABPB1;THAP1;YY1
AC009878.2	STRIP1	lincRNA	protein_coding	known	known	Co-factor(TR)	4	E2F6;GTF2A1;MAX;ZBTB6
AC009878.2	TBC1D1	lincRNA	protein_coding	known	known	Co-factor(TR)	4	CBFB;CTCF;TEAD4;YY1
AC009878.2	TGFB1	lincRNA	protein_coding	known	known	Co-factor(TR)	6	FOSL2;JUN;MAX;RARA;SMAD3;ZBTB7A
AC009878.2	TGFB1	lincRNA	protein_coding	known	known	Guide(TR)	4	FOSL2;IRF9;JUN;STAT6
AC009878.2	THUMPD1	lincRNA	protein_coding	known	known	Co-factor(TR)	2	E2F6;MBD2
AC009878.2	TIPRL	lincRNA	protein_coding	known	known	Co-factor(TR)	4	ATF6;GABPA;MBD2;YY1
AC009878.2	TLK2	lincRNA	protein_coding	known	known	Co-factor(TR)	5	CTCF;E2F6;GABPB1;THAP1;YY1
AC009878.2	TMEM170A	lincRNA	protein_coding	known	known	Co-factor(TR)	3	BRCA1;E2F1;E2F6
AC009878.2	TMX1	lincRNA	protein_coding	known	known	Co-factor(TR)	4	GABPA;GABPB1;PKNOX1;THAP1
AC009878.2	TRAPPC10	lincRNA	protein_coding	known	known	Co-factor(TR)	5	CTCF;MBD2;NR1H2;THAP1;YY1
AC009878.2	TRAPPC8	lincRNA	protein_coding	known	known	Co-factor(TR)	3	MAX;THAP1;YY1
AC009878.2	TRIM44	lincRNA	protein_coding	known	known	Co-factor(TR)	5	GABPA;MBD2;RELA;REST;YY1
AC009878.2	TXNL4B	lincRNA	protein_coding	known	known	Co-factor(TR)	5	E2F6;GABPB1;THAP1;YY1;ZBTB14
AC009878.2	U2AF1	lincRNA	protein_coding	known	known	Co-factor(TR)	4	BRCA1;CTCF;E2F1;E2F6
AC009878.2	UBQLN1	lincRNA	protein_coding	known	known	Co-factor(TR)	3	CTCF;E2F6;HSF1
AC009878.2	USP15	lincRNA	protein_coding	known	known	Co-factor(TR)	4	BACH1;CTCF;THAP1;YY1
AC009878.2	UTP3	lincRNA	protein_coding	known	known	Co-factor(TR)	2	MAX;RELA
AC009878.2	WAC	lincRNA	protein_coding	known	known	Co-factor(TR)	4	PKNOX1;THAP1;YY1;ZBTB14
AC009878.2	ZBTB40	lincRNA	protein_coding	known	known	Co-factor(TR)	4	E2F6;MAX;THAP1;YY1
AC009878.2	ZNF148	lincRNA	protein_coding	known	known	Co-factor(TR)	5	CTCF;E2F6;MAX;REST;YY1
AC009878.2	ZNF706	lincRNA	protein_coding	known	known	Co-factor(TR)	6	CTCF;E2F6;MAX;MBD2;THAP1;ZBTB14
AC009878.2	ZNF765	lincRNA	protein_coding	known	known	Co-factor(TR)	6	CTCF;DMAP1;E2F1;E2F6;GABPB1;YY1
AC009878.2	ZNF800	lincRNA	protein_coding	known	known	Co-factor(TR)	6	CTCF;E2F6;NR3C1;THAP1;YY1;ZBTB14
AC010084.1	ARHGAP19	lincRNA	protein_coding	known	known	Co-factor(TR)	3	NRF1;SP4;ZNF143
AC010084.1	BRPF1	lincRNA	protein_coding	known	known	Co-factor(TR)	4	E2F6;KLF16;NRF1;SP4
AC010084.1	CCP110	lincRNA	protein_coding	known	known	Co-factor(TR)	7	CREB1;E2F3;E2F6;MYBL2;RFX5;TBP;ZNF143
AC010084.1	COG2	lincRNA	protein_coding	known	known	Co-factor(TR)	7	CREB1;HINFP;MYBL2;SP4;TBP;UBTF;ZNF384
AC010084.1	CPSF2	lincRNA	protein_coding	known	known	Co-factor(TR)	5	ATF4;E2F7;FOXM1;MYBL2;MYC
AC010084.1	CTCF	lincRNA	protein_coding	known	known	Co-factor(TR)	4	E2F6;NFYC;NRF1;SP4
AC010084.1	ENSA	lincRNA	protein_coding	known	known	Co-factor(TR)	6	BRCA1;E2F7;GMEB2;MYBL2;NFYC;ZNF143
AC010084.1	FBXO38	lincRNA	protein_coding	known	known	Co-factor(TR)	4	E2F6;MEF2A;TBP;ZNF384
AC010084.1	FBXO5	lincRNA	protein_coding	known	known	Co-factor(TR)	4	CREB1;NRF1;PATZ1;ZNF143
AC010084.1	GLMN	lincRNA	protein_coding	known	known	Co-factor(TR)	6	CREB1;HINFP;NRF1;SP4;ZBTB6;ZNF143
AC010084.1	GRIPAP1	lincRNA	protein_coding	known	known	Co-factor(TR)	3	CREB1;NFYC;SP1
AC010084.1	HIST1H2BN	lincRNA	protein_coding	known	known	Co-factor(TR)	3	CEBPG;NRF1;SP4
AC010084.1	HMGN1	lincRNA	protein_coding	known	known	Co-factor(TR)	8	ATF4;CREB1;HSF2;MYC;NFYC;ZBTB6;ZNF143;ZNF384
AC010084.1	HNRNPC	lincRNA	protein_coding	known	known	Co-factor(TR)	4	CREB1;MYC;NFYC;ZNF143
AC010084.1	HNRNPD	lincRNA	protein_coding	known	known	Co-factor(TR)	3	BRCA1;E2F7;SP4
AC010084.1	HNRNPF	lincRNA	protein_coding	known	known	Co-factor(TR)	4	MYC;PATZ1;ZNF143;ZNF384
AC010084.1	KNOP1	lincRNA	protein_coding	known	known	Co-factor(TR)	3	CENPB;NFYC;ZNF143
AC010084.1	LMNB1	lincRNA	protein_coding	known	known	Co-factor(TR)	4	CEBPG;NFYC;NRF1;SP4
AC010084.1	MAPK10	lincRNA	protein_coding	known	known	Co-factor(TR)	2	HLF;TEF
AC010084.1	MATR3	lincRNA	protein_coding	known	known	Co-factor(TR)	7	CREB1;HINFP;NRF1;SP4;UBTF;ZNF143;ZNF384
AC010084.1	MCM6	lincRNA	protein_coding	known	known	Co-factor(TR)	3	NFYC;NRF1;SP4
AC010084.1	MCMBP	lincRNA	protein_coding	known	known	Co-factor(TR)	4	CREB1;MYC;TBP;ZNF143
AC010084.1	MED18	lincRNA	protein_coding	known	known	Co-factor(TR)	4	ATF4;E2F3;FOXM1;MYC
AC010084.1	MKS1	lincRNA	protein_coding	known	known	Co-factor(TR)	6	E2F3;E2F6;FOXM1;MYBL2;TBP;ZNF263
AC010084.1	MLLT6	lincRNA	protein_coding	known	known	Co-factor(TR)	4	EP300;RFX5;SMARCC1;ZNF263
AC010084.1	MSH2	lincRNA	protein_coding	known	known	Co-factor(TR)	6	CREB1;NFYC;NRF1;SP4;ZNF143;ZNF384
AC010084.1	MSL2	lincRNA	protein_coding	known	known	Co-factor(TR)	3	E2F3;ZBTB6;ZNF350
AC010084.1	OSBPL9	lincRNA	protein_coding	known	known	Co-factor(TR)	6	CREB1;E2F3;NFYC;TBP;USF2;ZNF384
AC010084.1	PER1	lincRNA	protein_coding	known	known	Co-factor(TR)	8	EP300;FOSL2;NFIC;NRF1;RXRA;SP2;USF2;ZBTB7A
AC010084.1	PHC3	lincRNA	protein_coding	known	known	Co-factor(TR)	2	EP300;NRF1
AC010084.1	PHF14	lincRNA	protein_coding	known	known	Co-factor(TR)	6	CEBPZ;E2F6;HSF2;SP4;TBP;ZNF384
AC010084.1	PLK4	lincRNA	protein_coding	known	known	Co-factor(TR)	4	NRF1;SP4;ZNF143;ZNF263
AC010084.1	PNRC2	lincRNA	protein_coding	known	known	Co-factor(TR)	4	CREB1;NFYC;SP4;ZNF384
AC010084.1	POLRMT	lincRNA	protein_coding	known	known	Co-factor(TR)	4	NFYC;NRF1;SMARCC1;ZNF384
AC010084.1	PPP1R8	lincRNA	protein_coding	known	known	Co-factor(TR)	5	CREB1;MYC;UBTF;ZNF143;ZNF384
AC010084.1	PTPN4	lincRNA	protein_coding	known	known	Co-factor(TR)	4	CREB1;SP1;TBP;ZNF263
AC010084.1	RCC1	lincRNA	protein_coding	known	known	Co-factor(TR)	4	CEBPG;E2F3;NRF1;ZNF143
AC010084.1	RCC2	lincRNA	protein_coding	known	known	Co-factor(TR)	5	FOXM1;MXD3;PATZ1;ZNF143;ZNF384
AC010084.1	RCOR3	lincRNA	protein_coding	known	known	Co-factor(TR)	5	SP1;SP2;SP3;ZKSCAN3;ZNF740
AC010084.1	RNF138	lincRNA	protein_coding	known	known	Co-factor(TR)	4	FOXM1;MYBL2;NRF1;SP4
AC010084.1	RNF216	lincRNA	protein_coding	known	known	Co-factor(TR)	5	E2F3;E2F6;NRF1;SP1;ZNF148
AC010084.1	RRM2	lincRNA	protein_coding	known	known	Co-factor(TR)	3	E2F3;E2F6;NRF1
AC010084.1	SLC25A17	lincRNA	protein_coding	known	known	Co-factor(TR)	4	NFYC;ZNF143;ZNF384;ZNF75A
AC010084.1	STAT5B	lincRNA	protein_coding	known	known	Co-factor(TR)	4	CREB1;RFXAP;TBP;UBTF
AC010084.1	TFDP2	lincRNA	protein_coding	known	known	Co-factor(TR)	8	NFYC;RFX5;SP1;TBP;UBTF;ZKSCAN3;ZNF384;ZNF740
AC010084.1	TUBGCP3	lincRNA	protein_coding	known	known	Co-factor(TR)	5	E2F6;FOXM1;MYBL2;NRF1;SP4
AC010084.1	UBE2Q1	lincRNA	protein_coding	known	known	Co-factor(TR)	5	CREB1;E2F6;FOXM1;ZBTB6;ZNF740
AC010084.1	UBR7	lincRNA	protein_coding	known	known	Co-factor(TR)	3	NRF1;SP4;ZNF143
AC010084.1	UCKL1	lincRNA	protein_coding	known	known	Co-factor(TR)	7	CREB1;E2F3;NRF1;PKNOX1;SP1;SP4;TBP
AC010084.1	WHSC1	lincRNA	protein_coding	known	known	Co-factor(TR)	4	E2F3;NFYA;NRF1;ZNF263
AC010084.1	YTHDF2	lincRNA	protein_coding	known	known	Co-factor(TR)	7	CREB1;FOXM1;NFYC;SRF;TBP;ZNF143;ZNF384
AC010084.1	ZBTB20	lincRNA	protein_coding	known	known	Co-factor(TR)	5	ATF4;EP300;FOXP2;MEF2A;NRF1
AC010084.1	ZNF200	lincRNA	protein_coding	known	known	Co-factor(TR)	5	CREB1;NFYC;NRF1;PATZ1;ZNF143
AC010084.1	ZNF394	lincRNA	protein_coding	known	known	Co-factor(TR)	5	MEF2A;RFX5;TBP;UBTF;ZNF263
AC010084.1	ZNF696	lincRNA	protein_coding	known	known	Co-factor(TR)	4	E2F6;RFX5;SP4;ZNF143
AC010127.3	AFTPH	antisense	protein_coding	known	known	Co-factor(TR)	3	RFX5;USF1;ZNF263
AC010127.3	AKAP1	antisense	protein_coding	known	known	Decoy(TF)(TR)	3	E2F3;E2F4;ZNF263
AC010127.3	ALG1	antisense	protein_coding	known	known	Guide(TR)	5	E2F3;E2F4;E2F7;E4F1;ZNF263
AC010127.3	APPL1	antisense	protein_coding	known	known	Co-factor(TR)	5	E2F4;MAX;MAZ;TFDP1;YY1
AC010127.3	ATG4C	antisense	protein_coding	known	known	Co-factor(TR)	4	ATF1;E2F3;MAZ;YY1
AC010127.3	C19orf47	antisense	protein_coding	known	known	Co-factor(TR)	3	E2F4;FOXM1;MAZ
AC010127.3	C1orf74	antisense	protein_coding	known	known	Co-factor(TR)	4	BRCA1;E2F1;MAZ;ZNF263
AC010127.3	CCP110	antisense	protein_coding	known	known	Co-factor(TR)	10	E2F1;E2F3;E2F4;MAZ;MYBL2;RFX5;USF1;YY1;ZBTB14;ZNF263
AC010127.3	CCP110	antisense	protein_coding	known	known	Decoy(TF)(TR)	4	E2F3;E2F4;USF1;ZNF263
AC010127.3	CEP83	antisense	protein_coding	known	known	Co-factor(TR)	7	E2F1;E2F3;E2F4;E4F1;MYBL2;RFX5;YY1
AC010127.3	CNOT2	antisense	protein_coding	known	known	Co-factor(TR)	5	E2F4;MAZ;RFX5;THAP1;YY1
AC010127.3	CNTN4	antisense	protein_coding	known	known	Co-factor(TR)	4	E2F4;MAZ;TFDP1;YY1
AC010127.3	COPS7B	antisense	protein_coding	known	known	Co-factor(TR)	7	CDC5L;GABPB1;MAZ;MYBL2;THAP1;YY1;ZNF263
AC010127.3	CUTA	antisense	protein_coding	known	known	Co-factor(TR)	4	FOXM1;MAZ;TCF3;TFDP1
AC010127.3	DDX24	antisense	protein_coding	known	known	Co-factor(TR)	4	CEBPZ;E2F3;FUBP1;YY1
AC010127.3	DGKZ	antisense	protein_coding	known	known	Co-factor(TR)	5	E2F4;FOXM1;GABPB1;MAZ;TFDP1
AC010127.3	DNAJC14	antisense	protein_coding	known	known	Guide(TR)	4	E2F3;E2F4;E2F7;TGIF2
AC010127.3	E2F3	antisense	protein_coding	known	known	Co-factor(TR)	4	ENO1;FOXM1;MYBL2;PRDM4
AC010127.3	EID2B	antisense	protein_coding	known	known	Co-factor(TR)	4	E2F1;FOXM1;MAZ;MYBL2
AC010127.3	EIF2S2	antisense	protein_coding	known	known	Co-factor(TR)	4	E2F7;FOXM1;MAZ;TCF3
AC010127.3	EIF4ENIF1	antisense	protein_coding	known	known	Co-factor(TR)	7	GABPB1;MAX;MAZ;THAP1;USF1;YY1;ZNF263
AC010127.3	ENOPH1	antisense	protein_coding	known	known	Co-factor(TR)	4	GABPB1;SP3;USF1;ZBTB14
AC010127.3	ENSA	antisense	protein_coding	known	known	Co-factor(TR)	11	BRCA1;CEBPZ;E2F1;E2F4;E4F1;FOXM1;GABPB1;MYBL2;RFX5;THAP1;USF1
AC010127.3	EYA3	antisense	protein_coding	known	known	Decoy(TF)(TR)	5	E2F3;E2F4;MAX;USF1;ZNF263
AC010127.3	FAM217B	antisense	protein_coding	known	known	Co-factor(TR)	5	E2F3;HLTF;RFX5;YY1;ZBTB6
AC010127.3	FBXO34	antisense	protein_coding	known	known	Co-factor(TR)	4	E4F1;RFX5;YY1;ZNF263
AC010127.3	FEM1A	antisense	protein_coding	known	known	Decoy(TF)(TR)	4	E2F4;E4F1;USF1;ZNF263
AC010127.3	GARS	antisense	protein_coding	known	known	Co-factor(TR)	4	E2F7;MAZ;TCF3;YY1
AC010127.3	GPBP1	antisense	protein_coding	known	known	Co-factor(TR)	5	ATF1;E2F3;RFX5;THAP1;YY1
AC010127.3	GPBP1L1	antisense	protein_coding	known	known	Co-factor(TR)	6	E2F4;MAX;RFX5;THAP1;USF1;ZNF263
AC010127.3	HACL1	antisense	protein_coding	known	known	Co-factor(TR)	5	E2F4;FOXM1;MAZ;MYBL2;YY1
AC010127.3	HINFP	antisense	protein_coding	known	known	Co-factor(TR)	4	E2F4;RFX5;THAP1;YY1
AC010127.3	HIST1H4I	antisense	protein_coding	known	known	Co-factor(TR)	5	E2F1;E2F7;FOXM1;PATZ1;TFDP1
AC010127.3	HSPH1	antisense	protein_coding	known	known	Decoy(TF)(TR)	5	E2F3;E2F4;E4F1;USF1;ZNF263
AC010127.3	IGHMBP2	antisense	protein_coding	known	known	Co-factor(TR)	6	BRCA1;E2F3;E2F4;RFX5;USF1;ZNF263
AC010127.3	KLHDC4	antisense	protein_coding	known	known	Co-factor(TR)	7	BRCA1;E2F1;E2F4;MAZ;MYBL2;TCF3;ZNF263
AC010127.3	KLHL8	antisense	protein_coding	known	known	Co-factor(TR)	6	MAZ;RFX5;THAP1;USF1;YY1;ZNF263
AC010127.3	LDAH	antisense	protein_coding	known	known	Co-factor(TR)	6	ATF1;BRCA1;E2F3;E4F1;FOXM1;TCF3
AC010127.3	M6PR	antisense	protein_coding	known	known	Co-factor(TR)	3	BRCA1;E2F7;FOXM1
AC010127.3	MTHFD2	antisense	protein_coding	known	known	Co-factor(TR)	4	E2F4;MAZ;TCF3;TFDP1
AC010127.3	MTMR4	antisense	protein_coding	known	known	Co-factor(TR)	4	E2F4;MYBL2;RFX5;TCF3
AC010127.3	NFYC	antisense	protein_coding	known	known	Co-factor(TR)	6	E2F4;MAX;MAZ;MYBL2;RFX5;YY1
AC010127.3	PAFAH1B3	antisense	protein_coding	known	known	Co-factor(TR)	4	E2F4;PATZ1;RFX5;USF1
AC010127.3	PAPOLG	antisense	protein_coding	known	known	Co-factor(TR)	7	E2F3;E2F4;MAX;MAZ;RFX5;YY1;ZNF263
AC010127.3	PDIK1L	antisense	protein_coding	known	known	Co-factor(TR)	4	E2F4;MYBL2;RFX5;TEAD3
AC010127.3	PITHD1	antisense	protein_coding	known	known	Co-factor(TR)	7	E2F4;FOXM1;GABPB1;MAZ;MYBL2;RFX5;TCF3
AC010127.3	PRDM10	antisense	protein_coding	known	known	Co-factor(TR)	6	E2F4;MAZ;MYBL2;RFX5;TCF3;USF1
AC010127.3	PROSC	antisense	protein_coding	known	known	Co-factor(TR)	5	E2F4;GABPB1;MAX;THAP1;YY1
AC010127.3	PRPF19	antisense	protein_coding	known	known	Co-factor(TR)	5	BRCA1;E2F1;E2F4;MYBL2;TCF3
AC010127.3	RBM26	antisense	protein_coding	known	known	Co-factor(TR)	7	E2F1;E2F4;MAZ;MYBL2;RFX5;TCF3;YY1
AC010127.3	RBM6	antisense	protein_coding	known	known	Decoy(TF)(TR)	3	E2F3;USF1;ZNF263
AC010127.3	RNF138	antisense	protein_coding	known	known	Co-factor(TR)	6	BRCA1;E2F1;E2F4;E4F1;MYBL2;USF1
AC010127.3	RSBN1	antisense	protein_coding	known	known	Co-factor(TR)	4	RFX5;USF1;YY1;ZNF263
AC010127.3	RSBN1L	antisense	protein_coding	known	known	Co-factor(TR)	6	MAX;MAZ;RFX5;USF1;YY1;ZNF263
AC010127.3	SACM1L	antisense	protein_coding	known	known	Co-factor(TR)	4	E2F3;RFX5;THAP1;YY1
AC010127.3	SFI1	antisense	protein_coding	known	known	Decoy(TF)(TR)	4	E2F3;E2F4;USF1;ZNF263
AC010127.3	SIKE1	antisense	protein_coding	known	known	Co-factor(TR)	5	BRCA1;FOXM1;MAZ;TCF3;YY1
AC010127.3	SMYD4	antisense	protein_coding	known	known	Co-factor(TR)	6	E2F1;E2F4;MAZ;MYBL2;RFX5;YY1
AC010127.3	SP4	antisense	protein_coding	known	known	Co-factor(TR)	5	BRCA1;E2F1;MAZ;MYBL2;RFX5
AC010127.3	STX6	antisense	protein_coding	known	known	Co-factor(TR)	3	RFX5;USF1;ZNF263
AC010127.3	TARS	antisense	protein_coding	known	known	Co-factor(TR)	7	E2F4;E2F7;FOXM1;MAZ;MYBL2;TCF3;YY1
AC010127.3	TPP2	antisense	protein_coding	known	known	Co-factor(TR)	8	ATF1;BRCA1;E2F3;E2F4;MYBL2;RFX5;TCF3;YY1
AC010127.3	TSR2	antisense	protein_coding	known	known	Decoy(TF)(TR)	4	E2F4;E4F1;MAX;USF1
AC010127.3	TUBD1	antisense	protein_coding	known	known	Co-factor(TR)	6	E2F3;E2F4;MAZ;MYBL2;RFX5;YY1
AC010127.3	UBE2O	antisense	protein_coding	known	known	Co-factor(TR)	5	E2F1;E2F4;FOXM1;MAZ;MYBL2
AC010127.3	UPF2	antisense	protein_coding	known	known	Co-factor(TR)	8	E2F3;E2F4;MAZ;MYBL2;TCF3;THAP1;USF1;ZNF263
AC010127.3	UPF2	antisense	protein_coding	known	known	Decoy(TF)(TR)	4	E2F3;E2F4;USF1;ZNF263
AC010127.3	ZBTB11	antisense	protein_coding	known	known	Co-factor(TR)	5	ATF1;E2F4;RFX5;THAP1;YY1
AC010127.3	ZBTB49	antisense	protein_coding	known	known	Co-factor(TR)	5	MAZ;USF1;YY1;ZBTB14;ZNF263
AC010127.3	ZCCHC9	antisense	protein_coding	known	known	Co-factor(TR)	5	BRCA1;E2F3;E2F4;FOXM1;MAZ
AC010127.3	ZCCHC9	antisense	protein_coding	known	known	Guide(TR)	4	E2F3;E2F4;E2F7;ZNF263
AC010127.3	ZNF346	antisense	protein_coding	known	known	Co-factor(TR)	6	E2F4;GABPB1;MAZ;THAP1;YY1;ZNF263
AC010127.3	ZNF408	antisense	protein_coding	known	known	Co-factor(TR)	4	E2F1;E2F4;FOXM1;TCF3
AC010127.3	ZNF706	antisense	protein_coding	known	known	Co-factor(TR)	5	E2F4;MAX;RFX5;ZBTB14;ZNF263
AC010127.3	ZNRF2	antisense	protein_coding	known	known	Co-factor(TR)	3	RFX5;USF1;ZNF263
AC010136.2	KNOP1	antisense	protein_coding	known	known	Co-factor(TR)	4	E2F7;NFYC;YY1;ZNF143
AC010136.2	PTBP1	antisense	protein_coding	known	known	Co-factor(TR)	3	CREB3;NFYC;ZNF143
AC010524.2	DCUN1D5	antisense	protein_coding	known	known	Co-factor(TR)	4	ATF1;ATF4;MYC;SRF
AC010524.2	EMC8	antisense	protein_coding	known	known	Co-factor(TR)	3	ATF1;ATF4;MYC
AC010524.2	RPLP2	antisense	protein_coding	known	known	Co-factor(TR)	4	ATF1;ATF4;ENO1;MAZ
AC010524.2	SSBP1	antisense	protein_coding	known	known	Co-factor(TR)	4	ATF1;ATF4;MAZ;MYC
AC010883.5	DFFA	antisense	protein_coding	known	known	Co-factor(TR)	3	TCF3;TFDP1;TP53
AC010883.5	GSPT1	antisense	protein_coding	known	known	Co-factor(TR)	5	E2F7;ENO1;ERF;TCF3;TFDP1
AC010883.5	NECAP2	antisense	protein_coding	known	known	Co-factor(TR)	4	ELK4;FLI1;PRDM4;TCF3
AC010890.1	ARAP1	antisense	protein_coding	known	known	Co-factor(TR)	5	FOSL2;REST;SP1;USF2;ZBTB7A
AC010890.1	ARHGEF1	antisense	protein_coding	known	known	Co-factor(TR)	4	EP300;MBD2;SP2;ZBTB7A
AC010890.1	ARPC3	antisense	protein_coding	known	known	Co-factor(TR)	5	CENPB;ELK3;ERF;PRDM4;TEAD4
AC010890.1	BAZ2A	antisense	protein_coding	known	known	Co-factor(TR)	5	ATF2;FOSL2;PPARD;SP1;ZBTB7A
AC010890.1	BZW1	antisense	protein_coding	known	known	Co-factor(TR)	4	CREB3;ELK3;ERF;TEAD4
AC010890.1	C17orf49	antisense	protein_coding	known	known	Co-factor(TR)	3	CREB3;ELK1;ELK3
AC010890.1	CDV3	antisense	protein_coding	known	known	Co-factor(TR)	4	CREB3;ELK3;PRDM4;REST
AC010890.1	CRTC2	antisense	protein_coding	known	known	Co-factor(TR)	4	NR3C1;SP1;TFCP2;ZBTB7A
AC010890.1	CSNK1D	antisense	protein_coding	known	known	Co-factor(TR)	6	BHLHE40;FOSL2;MBD2;REST;RFX1;SP1
AC010890.1	CUL3	antisense	protein_coding	known	known	Co-factor(TR)	4	FOXJ3;NFYA;TEAD4;USF2
AC010890.1	DENND3	antisense	protein_coding	known	known	Co-factor(TR)	4	ATF7;EP300;NFATC1;ZBTB7A
AC010890.1	FAM65A	antisense	protein_coding	known	known	Co-factor(TR)	4	ATF7;ELK4;RFX1;TFCP2
AC010890.1	FOXP1	antisense	protein_coding	known	known	Co-factor(TR)	3	FOXJ3;IRF2;SP1
AC010890.1	GDI2	antisense	protein_coding	known	known	Co-factor(TR)	4	ELK3;ERF;TP53;ZNF784
AC010890.1	HMGN1	antisense	protein_coding	known	known	Co-factor(TR)	4	ATF2;CREB3;NFYC;TEAD4
AC010890.1	HNRNPK	antisense	protein_coding	known	known	Co-factor(TR)	5	ATF2;CREB3;NFYC;TEAD4;ZNF148
AC010890.1	HNRNPL	antisense	protein_coding	known	known	Co-factor(TR)	4	CREB3;TEAD4;TP53;ZBTB33
AC010890.1	HNRNPR	antisense	protein_coding	known	known	Co-factor(TR)	7	ATF2;NFYC;SP4;TEAD4;TP53;ZBTB33;ZNF148
AC010890.1	MAP3K7	antisense	protein_coding	known	known	Co-factor(TR)	4	CREB3;GABPA;MBD2;TP53
AC010890.1	PHF21A	antisense	protein_coding	known	known	Co-factor(TR)	4	EP300;HIVEP2;MXI1;PURA
AC010890.1	PRPF40A	antisense	protein_coding	known	known	Co-factor(TR)	4	MBD2;NFYC;TEAD4;ZNF148
AC010890.1	PSMG2	antisense	protein_coding	known	known	Co-factor(TR)	4	CREB3;PRDM4;REST;SP3
AC010890.1	RARA	antisense	protein_coding	known	known	Co-factor(TR)	6	EP300;JUN;REST;SP1;USF2;ZBTB7A
AC010890.1	SET	antisense	protein_coding	known	known	Co-factor(TR)	6	CENPB;CREB3;ERF;NFYC;PRDM4;TEAD4
AC010890.1	SETD1A	antisense	protein_coding	known	known	Co-factor(TR)	5	NFATC1;NFYA;NR3C1;SP1;ZBTB7A
AC010890.1	SP3	antisense	protein_coding	known	known	Co-factor(TR)	4	ATF2;NFYA;SP4;ZNF148
AC010890.1	STAG2	antisense	protein_coding	known	known	Co-factor(TR)	6	ATF2;HSF2;NFYA;SP4;TFCP2;ZNF384
AC010890.1	TM9SF3	antisense	protein_coding	known	known	Co-factor(TR)	5	ELK3;GABPA;MBD2;REST;TEAD4
AC010890.1	TRA2B	antisense	protein_coding	known	known	Co-factor(TR)	4	ATF2;HSF2;SP4;TEAD4
AC010890.1	ZFP36L1	antisense	protein_coding	known	known	Co-factor(TR)	7	ATF7;EP300;ETV6;IRF2;RREB1;SP1;TCF7L2
AC010890.1	ZNF331	antisense	protein_coding	known	known	Co-factor(TR)	5	EP300;HIVEP1;JUN;STAT5B;USF2
AC010890.1	ZNRF2	antisense	protein_coding	known	known	Co-factor(TR)	4	PATZ1;SP3;ZBTB33;ZNF148
AC010894.3	ACTR8	lincRNA	protein_coding	known	known	Co-factor(TR)	4	MAZ;TCF3;TFDP1;YY1
AC010894.3	ADRM1	lincRNA	protein_coding	known	known	Co-factor(TR)	5	CREB3;FOSL1;MAZ;TCF3;TEAD4
AC010894.3	ARID2	lincRNA	protein_coding	known	known	Co-factor(TR)	3	ARNT;NR3C1;ZFX
AC010894.3	ARL6IP1	lincRNA	protein_coding	known	known	Co-factor(TR)	4	MAZ;TCF3;TEAD4;YY1
AC010894.3	ARL6IP4	lincRNA	protein_coding	known	known	Co-factor(TR)	6	MAZ;TCF3;TEAD4;TFDP1;YY1;ZNF784
AC010894.3	ARPC3	lincRNA	protein_coding	known	known	Co-factor(TR)	6	GABPA;MAZ;TCF3;TEAD4;TFDP1;YY1
AC010894.3	ATP5A1	lincRNA	protein_coding	known	known	Co-factor(TR)	4	MAZ;TCF3;TFDP1;YY1
AC010894.3	BCAS2	lincRNA	protein_coding	known	known	Co-factor(TR)	5	CREB3;E2F7;MAZ;TEAD4;YY1
AC010894.3	C12orf49	lincRNA	protein_coding	known	known	Co-factor(TR)	4	CREB3;ERF;MAZ;TEAD4
AC010894.3	CD320	lincRNA	protein_coding	known	known	Co-factor(TR)	3	MAZ;TCF3;TEAD4
AC010894.3	CDK2AP1	lincRNA	protein_coding	known	known	Co-factor(TR)	5	CREB3;MAZ;TCF3;TEAD4;TFDP1
AC010894.3	CDV3	lincRNA	protein_coding	known	known	Co-factor(TR)	5	CREB3;MAZ;PRDM4;TEAD4;YY1
AC010894.3	CLTC	lincRNA	protein_coding	known	known	Co-factor(TR)	4	REST;TEAD4;TFDP1;YY1
AC010894.3	CUL4A	lincRNA	protein_coding	known	known	Co-factor(TR)	6	CREB3;GABPA;MAZ;TCF3;TEAD4;YY1
AC010894.3	CUTA	lincRNA	protein_coding	known	known	Co-factor(TR)	3	MAZ;TCF3;TFDP1
AC010894.3	DAP3	lincRNA	protein_coding	known	known	Co-factor(TR)	5	MAZ;MYC;SMARCA5;TCF3;YY1
AC010894.3	DERA	lincRNA	protein_coding	known	known	Co-factor(TR)	4	CREB3;MAZ;TEAD4;YY1
AC010894.3	DYNLL1	lincRNA	protein_coding	known	known	Co-factor(TR)	6	CREB3;E2F7;MAZ;TCF3;TEAD4;YY1
AC010894.3	E2F3	lincRNA	protein_coding	known	known	Co-factor(TR)	5	REST;TCF3;USF1;YY1;ZKSCAN3
AC010894.3	GAPDH	lincRNA	protein_coding	known	known	Co-factor(TR)	6	CREB3;E2F7;MAZ;TCF3;TEAD4;YY1
AC010894.3	GDI2	lincRNA	protein_coding	known	known	Co-factor(TR)	4	MAZ;TEAD4;TFDP1;YY1
AC010894.3	GPN1	lincRNA	protein_coding	known	known	Co-factor(TR)	5	E2F7;MAZ;TCF3;TEAD4;YY1
AC010894.3	GSS	lincRNA	protein_coding	known	known	Co-factor(TR)	5	E2F7;MAZ;TCF3;TEAD4;YY1
AC010894.3	HYLS1	lincRNA	protein_coding	known	known	Co-factor(TR)	4	CREB3;MAZ;TCF3;TEAD4
AC010894.3	KPNA2	lincRNA	protein_coding	known	known	Co-factor(TR)	5	CREB3;MAZ;TCF3;TEAD4;YY1
AC010894.3	MKLN1	lincRNA	protein_coding	known	known	Co-factor(TR)	4	ARNT;NR3C1;SP1;ZFX
AC010894.3	MTMR2	lincRNA	protein_coding	known	known	Co-factor(TR)	3	TCF3;TEAD2;TEAD4
AC010894.3	NELFE	lincRNA	protein_coding	known	known	Co-factor(TR)	5	CREB3;MAZ;MYC;TCF3;TEAD4
AC010894.3	NUCKS1	lincRNA	protein_coding	known	known	Co-factor(TR)	4	E2F7;TEAD4;TFDP1;YY1
AC010894.3	PCID2	lincRNA	protein_coding	known	known	Co-factor(TR)	7	CTCF;E2F7;GABPA;MAZ;TCF3;TEAD4;YY1
AC010894.3	PDIA6	lincRNA	protein_coding	known	known	Co-factor(TR)	4	MAZ;MYC;TCF3;TEAD4
AC010894.3	PIAS2	lincRNA	protein_coding	known	known	Co-factor(TR)	3	CTCF;PATZ1;TCF12
AC010894.3	PPP2R5D	lincRNA	protein_coding	known	known	Co-factor(TR)	4	CREB3;MAZ;TEAD4;YY1
AC010894.3	RABEP1	lincRNA	protein_coding	known	known	Co-factor(TR)	6	CTCF;MAZ;REST;RXRB;USF1;YY1
AC010894.3	RANBP6	lincRNA	protein_coding	known	known	Co-factor(TR)	3	MAZ;TCF3;YY1
AC010894.3	RPL11	lincRNA	protein_coding	known	known	Co-factor(TR)	3	CBFB;REST;YY1
AC010894.3	RPS6KA3	lincRNA	protein_coding	known	known	Co-factor(TR)	4	GABPA;REST;TEAD4;YY1
AC010894.3	SF3B5	lincRNA	protein_coding	known	known	Co-factor(TR)	4	CREB3;MAZ;TCF3;TEAD4
AC010894.3	TAB2	lincRNA	protein_coding	known	known	Co-factor(TR)	4	CUX1;NFE2L2;SP1;TFCP2
AC010894.3	TFDP1	lincRNA	protein_coding	known	known	Co-factor(TR)	5	CREB3;E2F7;MYC;TCF3;TEAD4
AC010894.3	THOC2	lincRNA	protein_coding	known	known	Co-factor(TR)	4	GABPA;NR3C1;REST;TCF12
AC010894.3	TRMT112	lincRNA	protein_coding	known	known	Co-factor(TR)	6	CREB3;E2F7;ERF;MAZ;TEAD4;ZNF784
AC010894.3	UBE2E1	lincRNA	protein_coding	known	known	Co-factor(TR)	5	CREB3;GABPA;MAZ;TCF3;YY1
AC010894.3	UBE2J2	lincRNA	protein_coding	known	known	Co-factor(TR)	4	CREB3;E2F7;KLF16;TEAD4
AC010894.3	UMPS	lincRNA	protein_coding	known	known	Co-factor(TR)	5	MYC;TCF3;TEAD4;TFDP1;USF1
AC010894.3	URM1	lincRNA	protein_coding	known	known	Co-factor(TR)	5	MAZ;TCF3;TEAD4;TFDP1;YY1
AC010894.3	USF2	lincRNA	protein_coding	known	known	Co-factor(TR)	5	CTCF;NR3C1;REST;SP1;USF1
AC010894.3	USP22	lincRNA	protein_coding	known	known	Co-factor(TR)	5	CREB3;MAZ;TCF3;TEAD4;YY1
AC010894.3	USP34	lincRNA	protein_coding	known	known	Co-factor(TR)	3	NR3C1;TCF12;ZFX
AC010894.3	USP5	lincRNA	protein_coding	known	known	Co-factor(TR)	4	CREB3;MAZ;TCF3;YY1
AC010894.3	WDR1	lincRNA	protein_coding	known	known	Co-factor(TR)	5	KLF16;PRDM4;TCF3;TEAD4;TFDP1
AC010894.3	YWHAE	lincRNA	protein_coding	known	known	Co-factor(TR)	5	MAZ;TCF3;TEAD2;TEAD4;YY1
AC010967.2	ABCB7	lincRNA	protein_coding	known	known	Co-factor(TR)	3	GABPA;MAX;RFXAP
AC010967.2	ABCC9	lincRNA	protein_coding	known	known	Guide(TR)	7	HMBOX1;KLF15;MEF2A;PPARA;PURA;RORA;ZBTB16
AC010967.2	ABHD13	lincRNA	protein_coding	known	known	Co-factor(TR)	6	GABPA;MAX;NRF1;REST;TBP;YY1
AC010967.2	ABLIM1	lincRNA	protein_coding	known	known	Guide(TR)	5	BPTF;FOXJ3;MEF2A;NFAT5;RREB1
AC010967.2	ACADM	lincRNA	protein_coding	known	known	Co-factor(TR)	7	ATF2;CREB1;TBP;TCF3;UBTF;YY1;ZNF143
AC010967.2	ACOX3	lincRNA	protein_coding	known	known	Co-factor(TR)	4	ATF7;CLOCK;GABPA;REST
AC010967.2	ACTR1A	lincRNA	protein_coding	known	known	Co-factor(TR)	4	ERF;MAZ;TEAD4;TFDP1
AC010967.2	ACTR2	lincRNA	protein_coding	known	known	Co-factor(TR)	4	ELK4;MAX;REST;SP1
AC010967.2	ADAM20	lincRNA	protein_coding	known	known	Guide(TR)	7	BPTF;MEF2A;NR2C2;PURA;RFX3;TEF;THRB
AC010967.2	ADCY5	lincRNA	protein_coding	known	known	Guide(TR)	6	ENO1;HMBOX1;KLF15;MEF2A;PURA;ZBTB16
AC010967.2	AGAP4	lincRNA	protein_coding	known	known	Guide(TR)	4	BPTF;NR2C2;POU2F1;RFX3
AC010967.2	AGAP5	lincRNA	protein_coding	known	known	Guide(TR)	8	BPTF;FOXJ3;HMBOX1;NFAT5;NR2C2;POU2F1;RFX3;RREB1
AC010967.2	AGAP6	lincRNA	protein_coding	known	known	Guide(TR)	3	BPTF;POU2F1;RFX3
AC010967.2	AKAP13	lincRNA	protein_coding	known	known	Guide(TR)	6	ENO1;FOXJ3;MAFK;MEF2A;STAT5B;ZBTB16
AC010967.2	ALG1L	lincRNA	protein_coding	known	known	Guide(TR)	4	BPTF;FOXJ3;POU2F1;RFX3
AC010967.2	AMIGO1	lincRNA	protein_coding	known	known	Guide(TR)	3	FOXJ3;PURA;RFX3
AC010967.2	ANK2	lincRNA	protein_coding	known	known	Guide(TR)	5	ENO1;HMBOX1;PURA;TCF3;ZNF282
AC010967.2	ANKAR	lincRNA	protein_coding	known	known	Guide(TR)	8	ATF7;ENO1;FOXJ2;FOXJ3;NFAT5;RFX3;RREB1;THRB
AC010967.2	ANKRD26	lincRNA	protein_coding	known	known	Decoy(TF)(TR)	4	CTCF;REST;TBP;YY1
AC010967.2	ANKS4B	lincRNA	protein_coding	known	known	Guide(TR)	3	HNF1A;HNF4A;PPARA
AC010967.2	ANO6	lincRNA	protein_coding	known	known	Co-factor(TR)	5	ATF2;HBP1;PRDM4;REST;YY1
AC010967.2	AP1G2	lincRNA	protein_coding	known	known	Guide(TR)	4	CTCF;FUBP1;GMEB2;IRF3
AC010967.2	AP4B1	lincRNA	protein_coding	known	known	Decoy(TF)(TR)	4	CTCF;MAX;TCF3;YY1
AC010967.2	AP5M1	lincRNA	protein_coding	known	known	Decoy(TF)(TR)	4	MAX;REST;TBP;USF1
AC010967.2	APP	lincRNA	protein_coding	known	known	Co-factor(TR)	4	HES1;NFIB;NR2F2;TEAD4
AC010967.2	ARF1	lincRNA	protein_coding	known	known	Co-factor(TR)	5	ATF6;CREB3;REST;TEAD4;THAP1
AC010967.2	ARHGAP15	lincRNA	protein_coding	known	known	Guide(TR)	5	MAX;NR2C2;NR3C1;RREB1;STAT5B
AC010967.2	ARHGAP32	lincRNA	protein_coding	known	known	Guide(TR)	6	BPTF;FOXJ3;NFAT5;NR2C2;POU2F1;RFX3
AC010967.2	ARHGAP9	lincRNA	protein_coding	known	known	Guide(TR)	3	BPTF;MAX;NR2C2
AC010967.2	ARHGEF1	lincRNA	protein_coding	known	known	Co-factor(TR)	6	E2F4;EP300;FOXM1;MAZ;TCF3;ZBTB7A
AC010967.2	ARID2	lincRNA	protein_coding	known	known	Guide(TR)	4	NFAT5;POU2F1;RFX3;STAT5B
AC010967.2	ARPC1A	lincRNA	protein_coding	known	known	Co-factor(TR)	4	ELK3;HSF1;THAP1;YY1
AC010967.2	ARPC3	lincRNA	protein_coding	known	known	Co-factor(TR)	7	ATF6;ELK1;GABPA;PRDM4;REST;THAP1;YY1
AC010967.2	ATG4A	lincRNA	protein_coding	known	known	Co-factor(TR)	6	ATF6;E2F4;HSF1;TEAD4;THAP1;YY1
AC010967.2	ATM	lincRNA	protein_coding	known	known	Co-factor(TR)	4	GABPA;NRF1;REST;SP1
AC010967.2	ATN1	lincRNA	protein_coding	known	known	Guide(TR)	5	ATF7;ENO1;HMBOX1;RREB1;ZBTB16
AC010967.2	ATP11B	lincRNA	protein_coding	known	known	Decoy(TF)(TR)	3	REST;SMAD2;YY1
AC010967.2	ATP8B4	lincRNA	protein_coding	known	known	Guide(TR)	3	FOXJ3;HMBOX1;RREB1
AC010967.2	BANP	lincRNA	protein_coding	known	known	Co-factor(TR)	4	CTCF;EP300;TBP;UBTF
AC010967.2	BANP	lincRNA	protein_coding	known	known	Guide(TR)	2	ELF1;RREB1
AC010967.2	BECN1	lincRNA	protein_coding	known	known	Decoy(TF)(TR)	4	MAX;REST;TEAD4;YY1
AC010967.2	BLOC1S6	lincRNA	protein_coding	known	known	Co-factor(TR)	6	GABPA;MBD2;REST;THAP1;YY1;ZNF350
AC010967.2	BNIP2	lincRNA	protein_coding	known	known	Co-factor(TR)	7	ATF1;ATF2;CREB1;ELK4;GABPA;MAX;YY1
AC010967.2	BRI3BP	lincRNA	protein_coding	known	known	Co-factor(TR)	5	E2F4;HINFP;SP3;USF1;YY1
AC010967.2	BRI3BP	lincRNA	protein_coding	known	known	Guide(TR)	4	ATF1;E2F8;USF1;YY1
AC010967.2	BTG1	lincRNA	protein_coding	known	known	Guide(TR)	4	FOXJ2;GMEB2;RARA;RREB1
AC010967.2	BZW2	lincRNA	protein_coding	known	known	Decoy(TF)(TR)	3	TBP;TCF3;YY1
AC010967.2	C11orf94	lincRNA	protein_coding	known	known	Guide(TR)	3	GMEB2;NR2C2;TBP
AC010967.2	C16orf54	lincRNA	protein_coding	known	known	Guide(TR)	5	GMEB2;MAX;NR2C2;NR3C1;STAT5B
AC010967.2	C19orf43	lincRNA	protein_coding	known	known	Decoy(TF)(TR)	6	CTCF;MAX;REST;TBP;USF1;YY1
AC010967.2	C19orf47	lincRNA	protein_coding	known	known	Co-factor(TR)	5	CTCF;E2F4;FOXM1;MAZ;NRF1
AC010967.2	C3orf62	lincRNA	protein_coding	known	known	Guide(TR)	4	FOXJ3;NR2C2;RFX3;TBP
AC010967.2	C5orf51	lincRNA	protein_coding	known	known	Co-factor(TR)	3	ATF1;REST;YY1
AC010967.2	C7orf26	lincRNA	protein_coding	known	known	Decoy(TF)(TR)	6	CTCF;GMEB2;TBP;TCF3;USF1;YY1
AC010967.2	CACNB2	lincRNA	protein_coding	known	known	Guide(TR)	4	ENO1;HLF;HMBOX1;PURA
AC010967.2	CAPS2	lincRNA	protein_coding	known	known	Guide(TR)	5	BPTF;FOXJ3;NR2C2;PURA;RFX3
AC010967.2	CASC3	lincRNA	protein_coding	known	known	Co-factor(TR)	5	GABPB1;MAX;MAZ;TEAD4;USF1
AC010967.2	CBFA2T2	lincRNA	protein_coding	known	known	Guide(TR)	3	RFX3;STAT5B;TEF
AC010967.2	CBFA2T3	lincRNA	protein_coding	known	known	Guide(TR)	6	BPTF;ETV6;FOXJ3;RFX3;RREB1;STAT5B
AC010967.2	CBWD3	lincRNA	protein_coding	known	known	Decoy(TF)(TR)	5	CTCF;FOXM1;GMEB2;TCF3;TEAD4
AC010967.2	CBWD5	lincRNA	protein_coding	known	known	Co-factor(TR)	4	CBFB;GTF2A1;MZF1;YY1
AC010967.2	CCDC57	lincRNA	protein_coding	known	known	Co-factor(TR)	9	ATF2;CREB1;CTCF;RFX3;SP2;SP3;SP4;USF1;ZNF143
AC010967.2	CCDC57	lincRNA	protein_coding	known	known	Guide(TR)	10	BPTF;CTCF;E2F8;FOXJ3;FUBP1;GMEB2;NR2C2;RFX3;TBP;USF1
AC010967.2	CCDC88A	lincRNA	protein_coding	known	known	Co-factor(TR)	10	CREB1;CTCF;MAZ;REST;SMAD2;TBP;THAP1;UBTF;YY1;ZBTB14
AC010967.2	CCDC88A	lincRNA	protein_coding	known	known	Decoy(TF)(TR)	6	CTCF;REST;SMAD2;TBP;USF1;YY1
AC010967.2	CCDC91	lincRNA	protein_coding	known	known	Guide(TR)	5	FOXJ2;HMBOX1;NR2C2;RFX3;STAT5B
AC010967.2	CCND3	lincRNA	protein_coding	known	known	Co-factor(TR)	10	CTCF;E2F4;ELF1;MAX;MAZ;TBP;TCF3;UBTF;USF1;YY1
AC010967.2	CCND3	lincRNA	protein_coding	known	known	Decoy(TF)(TR)	7	CTCF;ELF1;MAX;TBP;TCF3;USF1;YY1
AC010967.2	CCNT2	lincRNA	protein_coding	known	known	Decoy(TF)(TR)	5	ELF1;MAX;REST;TBP;YY1
AC010967.2	CCNY	lincRNA	protein_coding	known	known	Co-factor(TR)	4	GABPB1;MAX;MAZ;NR2C2
AC010967.2	CD300LG	lincRNA	protein_coding	known	known	Guide(TR)	2	MEF2A;ZBTB16
AC010967.2	CD320	lincRNA	protein_coding	known	known	Co-factor(TR)	6	E2F4;FOXM1;MAZ;MYBL2;TCF3;TEAD4
AC010967.2	CD320	lincRNA	protein_coding	known	known	Decoy(TF)(TR)	4	FOXM1;MYBL2;TCF3;TEAD4
AC010967.2	CD53	lincRNA	protein_coding	known	known	Guide(TR)	4	IRF2;MAX;NR3C1;STAT5B
AC010967.2	CDC14A	lincRNA	protein_coding	known	known	Co-factor(TR)	7	CTCF;EP300;GABPB2;RREB1;SP4;TCF7L2;ZNF143
AC010967.2	CDC14A	lincRNA	protein_coding	known	known	Guide(TR)	4	HMBOX1;NFAT5;POU2F1;RREB1
AC010967.2	CDC16	lincRNA	protein_coding	known	known	Co-factor(TR)	4	CREB3;GABPA;REST;YY1
AC010967.2	CDK2	lincRNA	protein_coding	known	known	Co-factor(TR)	6	E2F4;FOXM1;MAZ;MYBL2;SMARCC1;TBP
AC010967.2	CDK2AP1	lincRNA	protein_coding	known	known	Co-factor(TR)	4	SMAD2;TEAD4;TFDP1;THAP1
AC010967.2	CENPC	lincRNA	protein_coding	known	known	Co-factor(TR)	6	IKZF1;MAX;MAZ;NRF1;TCF3;YY1
AC010967.2	CEP104	lincRNA	protein_coding	known	known	Co-factor(TR)	5	CTCF;MAX;REST;THAP1;YY1
AC010967.2	CEP104	lincRNA	protein_coding	known	known	Decoy(TF)(TR)	5	CTCF;MAX;REST;TBP;YY1
AC010967.2	CEP63	lincRNA	protein_coding	known	known	Decoy(TF)(TR)	4	MAX;NR3C1;REST;YY1
AC010967.2	CFD	lincRNA	protein_coding	known	known	Guide(TR)	6	ENO1;MEF2A;PPARA;RBPJ;RREB1;ZBTB16
AC010967.2	CGGBP1	lincRNA	protein_coding	known	known	Co-factor(TR)	17	ATF2;CREB1;CTCF;GABPA;GABPB1;MAX;NR2C2;REST;SP3;TBP;TCF3;THAP1;UBTF;YY1;ZFX;ZNF282;ZNF384
AC010967.2	CGGBP1	lincRNA	protein_coding	known	known	Decoy(TF)(TR)	8	CTCF;MAX;NR2C2;REST;TBP;TCF3;YY1;ZNF282
AC010967.2	CLASP1	lincRNA	protein_coding	known	known	Co-factor(TR)	7	ATF2;ELK4;GABPB2;MEF2A;NRF1;RFX3;SP2
AC010967.2	CLINT1	lincRNA	protein_coding	known	known	Co-factor(TR)	5	GABPA;HSF1;MAX;REST;TFCP2
AC010967.2	CLINT1	lincRNA	protein_coding	known	known	Decoy(TF)(TR)	4	HSF1;MAX;REST;TBP
AC010967.2	CLK1	lincRNA	protein_coding	known	known	Co-factor(TR)	4	BPTF;EP300;NRF1;TCF7L2
AC010967.2	CLK1	lincRNA	protein_coding	known	known	Guide(TR)	9	BPTF;ETV6;FOXJ2;FOXJ3;HMBOX1;NFAT5;POU2F1;RFX3;RREB1
AC010967.2	CLK4	lincRNA	protein_coding	known	known	Co-factor(TR)	3	CREB1;NRF1;SP2
AC010967.2	CLLU1	lincRNA	protein_coding	known	known	Guide(TR)	10	BPTF;FOXJ3;HMBOX1;MEF2A;NFAT5;NR2C2;POU2F1;PURA;RFX3;RREB1
AC010967.2	CLTC	lincRNA	protein_coding	known	known	Co-factor(TR)	4	REST;TFDP1;THAP1;YY1
AC010967.2	CNNM2	lincRNA	protein_coding	known	known	Guide(TR)	6	BPTF;FOXJ3;NFAT5;NR2C2;POU2F1;RFX3
AC010967.2	CNOT2	lincRNA	protein_coding	known	known	Decoy(TF)(TR)	5	CDC5L;MAX;REST;TBP;YY1
AC010967.2	CNOT4	lincRNA	protein_coding	known	known	Co-factor(TR)	4	CRX;NRF1;SP2;SP4
AC010967.2	CNOT8	lincRNA	protein_coding	known	known	Co-factor(TR)	7	ATF2;MAX;MAZ;NR2C2;YY1;ZBTB14;ZNF740
AC010967.2	CNOT8	lincRNA	protein_coding	known	known	Decoy(TF)(TR)	4	MAX;NR2C2;USF1;YY1
AC010967.2	CNPY3	lincRNA	protein_coding	known	known	Decoy(TF)(TR)	6	CTCF;TBP;TCF3;USF1;YY1;ZKSCAN3
AC010967.2	COG2	lincRNA	protein_coding	known	known	Co-factor(TR)	8	CBFB;GABPA;HSF2;SP1;TBP;TCF3;THAP1;YY1
AC010967.2	COMMD9	lincRNA	protein_coding	known	known	Co-factor(TR)	4	E2F4;TEAD4;USF1;YY1
AC010967.2	COQ7	lincRNA	protein_coding	known	known	Decoy(TF)(TR)	5	CTCF;MYBL2;TCF3;TEAD4;YY1
AC010967.2	CR1	lincRNA	protein_coding	known	known	Guide(TR)	5	ENO1;ETV6;HMBOX1;MEF2A;RREB1
AC010967.2	CRK	lincRNA	protein_coding	known	known	Co-factor(TR)	7	ELK1;ETS1;MBD2;REST;TEAD4;THAP1;YY1
AC010967.2	CRX	lincRNA	protein_coding	known	known	Guide(TR)	3	BPTF;FOXJ3;RFX3
AC010967.2	CSNK2B	lincRNA	protein_coding	known	known	Co-factor(TR)	5	CTCF;DMAP1;E2F4;E4F1;TBP
AC010967.2	CST3	lincRNA	protein_coding	known	known	Guide(TR)	6	CDC5L;CTCF;FUBP1;MYBL2;TBP;USF1
AC010967.2	CTDP1	lincRNA	protein_coding	known	known	Co-factor(TR)	8	CTCF;E2F4;EP300;MAZ;MBD2;SMAD2;TBP;TCF3
AC010967.2	CTDP1	lincRNA	protein_coding	known	known	Decoy(TF)(TR)	5	CTCF;SMAD2;TBP;TCF3;YY1
AC010967.2	CTTNBP2NL	lincRNA	protein_coding	known	known	Co-factor(TR)	3	ELK4;TCF7L1;TEAD4
AC010967.2	CUL2	lincRNA	protein_coding	known	known	Co-factor(TR)	3	CREB3;MAZ;PKNOX1
AC010967.2	CUL3	lincRNA	protein_coding	known	known	Co-factor(TR)	5	MAX;MBD2;TFCP2;YY1;ZNF281
AC010967.2	CWC25	lincRNA	protein_coding	known	known	Co-factor(TR)	4	GABPA;MAZ;TCF3;THAP1
AC010967.2	CYTH4	lincRNA	protein_coding	known	known	Guide(TR)	3	IRF2;NR3C1;STAT5B
AC010967.2	CYTIP	lincRNA	protein_coding	known	known	Co-factor(TR)	4	EP300;NFKB1;NR3C1;STAT5A
AC010967.2	DCHS2	lincRNA	protein_coding	known	known	Guide(TR)	5	FOXJ3;HMBOX1;NR2C2;POU2F1;RFX3
AC010967.2	DCLRE1C	lincRNA	protein_coding	known	known	Decoy(TF)(TR)	5	CTCF;REST;TBP;TCF3;YY1
AC010967.2	DCTN4	lincRNA	protein_coding	known	known	Co-factor(TR)	5	ARNT;REST;SIX5;TEAD1;THAP1
AC010967.2	DDX3X	lincRNA	protein_coding	known	known	Co-factor(TR)	4	ELF1;MAX;SMAD2;YY1
AC010967.2	DDX3X	lincRNA	protein_coding	known	known	Decoy(TF)(TR)	4	ELF1;MAX;SMAD2;YY1
AC010967.2	DDX5	lincRNA	protein_coding	known	known	Co-factor(TR)	6	ATF2;GABPA;MAX;NRF1;THAP1;YY1
AC010967.2	DFFB	lincRNA	protein_coding	known	known	Co-factor(TR)	7	ATF2;GABPB1;MAX;REST;TCF3;THAP1;YY1
AC010967.2	DFFB	lincRNA	protein_coding	known	known	Decoy(TF)(TR)	4	MAX;REST;TCF3;YY1
AC010967.2	DICER1	lincRNA	protein_coding	known	known	Co-factor(TR)	9	FOXJ3;MAX;NRF1;PPARA;REST;RFX3;SP2;SP4;ZBTB6
AC010967.2	DIDO1	lincRNA	protein_coding	known	known	Co-factor(TR)	3	MAZ;THAP1;ZNF350
AC010967.2	DNAH1	lincRNA	protein_coding	known	known	Guide(TR)	8	BPTF;FOXJ2;FOXJ3;GMEB2;NFAT5;NR2C2;RFX3;RREB1
AC010967.2	DNAJB14	lincRNA	protein_coding	known	known	Decoy(TF)(TR)	6	MAX;NR2C2;REST;SMAD2;TBP;YY1
AC010967.2	DNAJB6	lincRNA	protein_coding	known	known	Co-factor(TR)	6	E2F4;HSF1;MBD2;TBP;THAP1;YY1
AC010967.2	DNAJC13	lincRNA	protein_coding	known	known	Co-factor(TR)	6	FOXK1;MBD2;NR2F2;REST;SP1;YY1
AC010967.2	DNAJC13	lincRNA	protein_coding	known	known	Decoy(TF)(TR)	3	NR2F2;REST;YY1
AC010967.2	DNAJC14	lincRNA	protein_coding	known	known	Co-factor(TR)	5	GABPA;REST;RXRB;SMARCC1;THAP1
AC010967.2	DNAJC7	lincRNA	protein_coding	known	known	Co-factor(TR)	5	GABPA;GTF2A1;GTF2A2;HSF1;MAX
AC010967.2	DYM	lincRNA	protein_coding	known	known	Co-factor(TR)	4	ELF1;IRF2;REST;YY1
AC010967.2	DYM	lincRNA	protein_coding	known	known	Decoy(TF)(TR)	5	ELF1;IRF2;MAX;REST;YY1
AC010967.2	DYNC1LI1	lincRNA	protein_coding	known	known	Decoy(TF)(TR)	4	MAX;SMAD2;USF1;YY1
AC010967.2	DYRK1A	lincRNA	protein_coding	known	known	Co-factor(TR)	4	EP300;MAX;NRF1;YY1
AC010967.2	DYRK1A	lincRNA	protein_coding	known	known	Decoy(TF)(TR)	4	IRF2;MAX;USF1;YY1
AC010967.2	E2F3	lincRNA	protein_coding	known	known	Co-factor(TR)	10	ATF2;FOXM1;HSF2;NFYA;POU2F1;PRDM4;REST;SP1;TBP;ZNF384
AC010967.2	E2F3	lincRNA	protein_coding	known	known	Decoy(TF)(TR)	5	HSF2;POU2F1;REST;TBP;TCF3
AC010967.2	E2F5	lincRNA	protein_coding	known	known	Co-factor(TR)	4	E2F4;HSF2;YY1;ZNF143
AC010967.2	EDN1	lincRNA	protein_coding	known	known	Co-factor(TR)	4	NFIB;SOX18;SOX7;TEAD4
AC010967.2	EDN1	lincRNA	protein_coding	known	known	Decoy(TF)(TR)	3	SOX18;SOX7;TEAD4
AC010967.2	EFCAB12	lincRNA	protein_coding	known	known	Guide(TR)	7	BPTF;FOXJ3;HMBOX1;NR2C2;POU2F1;RFX3;RREB1
AC010967.2	EIF4E3	lincRNA	protein_coding	known	known	Guide(TR)	10	FOXJ2;FOXJ3;FOXO4;HMBOX1;MEF2A;PURA;RORA;RREB1;STAT5B;ZBTB16
AC010967.2	EIF4ENIF1	lincRNA	protein_coding	known	known	Decoy(TF)(TR)	4	MAX;MEF2A;TCF3;YY1
AC010967.2	ELK4	lincRNA	protein_coding	known	known	Co-factor(TR)	5	ELK3;ETS1;GABPB1;GABPB2;ZNF143
AC010967.2	EPB42	lincRNA	protein_coding	known	known	Guide(TR)	9	BPTF;FOXJ3;HMBOX1;NFAT5;NR2C2;PPARA;RFX3;RREB1;STAT5B
AC010967.2	EPC1	lincRNA	protein_coding	known	known	Co-factor(TR)	5	EP300;NRF1;RBPJ;USF1;ZBTB14
AC010967.2	EPC1	lincRNA	protein_coding	known	known	Guide(TR)	4	FOXJ2;NFAT5;RBPJ;RREB1
AC010967.2	ETNK1	lincRNA	protein_coding	known	known	Co-factor(TR)	4	NRF1;REST;TBP;YY1
AC010967.2	EXOC6	lincRNA	protein_coding	known	known	Co-factor(TR)	4	GABPB1;SOX18;SOX7;TEAD4
AC010967.2	EXOC6	lincRNA	protein_coding	known	known	Decoy(TF)(TR)	3	SOX18;SOX7;TEAD4
AC010967.2	EXOC7	lincRNA	protein_coding	known	known	Co-factor(TR)	4	ATF2;REST;THAP1;YY1
AC010967.2	EXOC8	lincRNA	protein_coding	known	known	Decoy(TF)(TR)	4	ELF1;MAX;REST;YY1
AC010967.2	EXOG	lincRNA	protein_coding	known	known	Decoy(TF)(TR)	5	CTCF;E2F8;FOXM1;MYBL2;YY1
AC010967.2	EYA3	lincRNA	protein_coding	known	known	Co-factor(TR)	7	CTCF;E2F4;GABPA;GABPB1;MAX;MAZ;YY1
AC010967.2	FAM122A	lincRNA	protein_coding	known	known	Decoy(TF)(TR)	3	MAX;REST;YY1
AC010967.2	FAM13C	lincRNA	protein_coding	known	known	Guide(TR)	3	HMBOX1;PURA;RFX3
AC010967.2	FAM175B	lincRNA	protein_coding	known	known	Co-factor(TR)	6	ATF2;CREB1;GTF2A2;MAX;MBD2;TBP
AC010967.2	FAM207A	lincRNA	protein_coding	known	known	Co-factor(TR)	9	CTCF;ERF;GABPB1;TBP;TCF3;TEAD4;THAP1;UBTF;YY1
AC010967.2	FAM208B	lincRNA	protein_coding	known	known	Guide(TR)	5	BPTF;HMBOX1;NFAT5;POU2F1;RFX3
AC010967.2	FAM32A	lincRNA	protein_coding	known	known	Co-factor(TR)	5	GABPA;PRDM4;REST;TBP;THAP1
AC010967.2	FASTKD3	lincRNA	protein_coding	known	known	Co-factor(TR)	9	ATF2;GABPA;SMARCC1;TBP;TCF3;THAP1;UBTF;YY1;ZNF143
AC010967.2	FASTKD5	lincRNA	protein_coding	known	known	Co-factor(TR)	4	ATF2;GABPA;MAZ;YY1
AC010967.2	FBXL3	lincRNA	protein_coding	known	known	Co-factor(TR)	4	ATF2;MAX;SP3;YY1
AC010967.2	FBXO11	lincRNA	protein_coding	known	known	Co-factor(TR)	5	MAX;SMAD2;SP2;YY1;ZNF143
AC010967.2	FBXO18	lincRNA	protein_coding	known	known	Decoy(TF)(TR)	5	MAX;REST;TBP;TCF3;YY1
AC010967.2	FBXO7	lincRNA	protein_coding	known	known	Decoy(TF)(TR)	4	MAX;REST;SMAD2;YY1
AC010967.2	FGFR1OP2	lincRNA	protein_coding	known	known	Co-factor(TR)	3	ATF2;GABPB1;MAX
AC010967.2	FH	lincRNA	protein_coding	known	known	Co-factor(TR)	5	CDC5L;TBP;TFDP1;THAP1;YY1
AC010967.2	FKBP15	lincRNA	protein_coding	known	known	Co-factor(TR)	8	CREB1;GABPA;MAX;REST;SP1;TBP;TFDP1;YY1
AC010967.2	FNDC7	lincRNA	protein_coding	known	known	Guide(TR)	5	FOXJ3;HMBOX1;NR2C2;POU2F1;RFX3
AC010967.2	FOXN2	lincRNA	protein_coding	known	known	Decoy(TF)(TR)	4	MAX;REST;TBP;YY1
AC010967.2	FRA10AC1	lincRNA	protein_coding	known	known	Decoy(TF)(TR)	3	MEF2A;REST;YY1
AC010967.2	FXYD5	lincRNA	protein_coding	known	known	Co-factor(TR)	5	ELF4;MBD2;PRDM4;REST;THAP1
AC010967.2	GABPA	lincRNA	protein_coding	known	known	Co-factor(TR)	6	ATF2;GABPB1;MAX;MAZ;NR2C2;YY1
AC010967.2	GABPA	lincRNA	protein_coding	known	known	Decoy(TF)(TR)	4	MAX;NR2C2;TBP;YY1
AC010967.2	GABPB1	lincRNA	protein_coding	known	known	Co-factor(TR)	5	ELK4;GABPA;MAX;TEAD4;ZNF143
AC010967.2	GAPVD1	lincRNA	protein_coding	known	known	Co-factor(TR)	5	ATF7;CBFB;HSF1;THAP1;YY1
AC010967.2	GCDH	lincRNA	protein_coding	known	known	Decoy(TF)(TR)	6	CTCF;FOXM1;GMEB2;MYBL2;TBP;YY1
AC010967.2	GFM1	lincRNA	protein_coding	known	known	Co-factor(TR)	5	GABPA;GABPB1;MAZ;TEAD4;THAP1
AC010967.2	GGNBP2	lincRNA	protein_coding	known	known	Co-factor(TR)	5	MAX;MZF1;NRF1;THAP1;YY1
AC010967.2	GIT2	lincRNA	protein_coding	known	known	Decoy(TF)(TR)	6	CTCF;MAX;REST;TBP;USF1;YY1
AC010967.2	GNAI2	lincRNA	protein_coding	known	known	Co-factor(TR)	5	ATF6;HIF1A;SMAD2;TEAD4;THAP1
AC010967.2	GOLGA1	lincRNA	protein_coding	known	known	Co-factor(TR)	4	EP300;GABPA;NRF1;YY1
AC010967.2	GOLGA8A	lincRNA	protein_coding	known	known	Guide(TR)	7	BPTF;FOXJ3;HMBOX1;NR2C2;POU2F1;RFX3;RREB1
AC010967.2	GOLGA8B	lincRNA	protein_coding	known	known	Guide(TR)	6	BPTF;FOXJ3;FUBP1;NR2C2;POU2F1;RFX3
AC010967.2	GON4L	lincRNA	protein_coding	known	known	Co-factor(TR)	4	NRF1;REST;USF1;ZBTB14
AC010967.2	GPATCH11	lincRNA	protein_coding	known	known	Co-factor(TR)	6	CREB1;MAZ;TBP;UBTF;YY1;ZNF143
AC010967.2	GPATCH2L	lincRNA	protein_coding	known	known	Co-factor(TR)	4	GABPA;MAZ;REST;YY1
AC010967.2	GPATCH8	lincRNA	protein_coding	known	known	Co-factor(TR)	7	ELK4;GABPB2;NRF1;PPARA;SP2;YY1;ZNF143
AC010967.2	GPBP1	lincRNA	protein_coding	known	known	Co-factor(TR)	3	MZF1;NRF1;YY1
AC010967.2	GPBP1L1	lincRNA	protein_coding	known	known	Co-factor(TR)	4	ELF1;IRF2;MAX;NRF1
AC010967.2	GPR65	lincRNA	protein_coding	known	known	Guide(TR)	4	IRF2;MAX;NR3C1;STAT5B
AC010967.2	GRAMD1A	lincRNA	protein_coding	known	known	Decoy(TF)(TR)	3	MAX;USF1;YY1
AC010967.2	GRB2	lincRNA	protein_coding	known	known	Co-factor(TR)	3	CREB1;KLF16;MAX
AC010967.2	GTF2F1	lincRNA	protein_coding	known	known	Decoy(TF)(TR)	3	MAX;REST;SMAD2
AC010967.2	GTF2H1	lincRNA	protein_coding	known	known	Co-factor(TR)	5	ATF2;GABPA;TBP;THAP1;YY1
AC010967.2	GTF3C3	lincRNA	protein_coding	known	known	Co-factor(TR)	5	GABPA;MYBL2;NRF1;THAP1;YY1
AC010967.2	HDAC1	lincRNA	protein_coding	known	known	Guide(TR)	5	ATF1;ENO1;FUBP1;MYBL2;ZNF232
AC010967.2	HDAC7	lincRNA	protein_coding	known	known	Co-factor(TR)	2	ETS1;TEAD4
AC010967.2	HDHD2	lincRNA	protein_coding	known	known	Co-factor(TR)	6	GABPA;REST;TBP;THAP1;YBX1;YY1
AC010967.2	HDHD2	lincRNA	protein_coding	known	known	Decoy(TF)(TR)	3	REST;TBP;YY1
AC010967.2	HECTD1	lincRNA	protein_coding	known	known	Decoy(TF)(TR)	3	MAX;SMAD2;YY1
AC010967.2	HELB	lincRNA	protein_coding	known	known	Guide(TR)	6	BPTF;CTCF;FOXJ3;FUBP1;STAT5B;USF1
AC010967.2	HERC1	lincRNA	protein_coding	known	known	Guide(TR)	4	FOXJ2;NFAT5;PURA;RREB1
AC010967.2	HERC2	lincRNA	protein_coding	known	known	Co-factor(TR)	3	CREB1;CTCF;REST
AC010967.2	HINFP	lincRNA	protein_coding	known	known	Guide(TR)	5	ATF1;FUBP1;IRF3;PKNOX1;TFAP4
AC010967.2	HIPK1	lincRNA	protein_coding	known	known	Co-factor(TR)	3	GABPB2;REST;YY1
AC010967.2	HLF	lincRNA	protein_coding	known	known	Guide(TR)	3	ENO1;HMBOX1;PURA
AC010967.2	HUS1	lincRNA	protein_coding	known	known	Decoy(TF)(TR)	6	GMEB2;NR2C2;REST;TBP;TEAD4;YY1
AC010967.2	ICAM2	lincRNA	protein_coding	known	known	Co-factor(TR)	3	GABPB1;SOX7;TEAD4
AC010967.2	ICE1	lincRNA	protein_coding	known	known	Co-factor(TR)	3	MAX;RFXAP;YY1
AC010967.2	IDE	lincRNA	protein_coding	known	known	Co-factor(TR)	5	ATF2;ATF6;MBD2;PRDM4;YY1
AC010967.2	IFI16	lincRNA	protein_coding	known	known	Co-factor(TR)	7	ATF2;ELK3;ELK4;GABPA;MAX;REST;YY1
AC010967.2	IFNAR1	lincRNA	protein_coding	known	known	Decoy(TF)(TR)	3	MAX;REST;YY1
AC010967.2	IGF1	lincRNA	protein_coding	known	known	Guide(TR)	10	ENO1;FOXP2;HMBOX1;KLF15;MEF2A;PPARA;PURA;RORA;RREB1;ZBTB16
AC010967.2	IKZF4	lincRNA	protein_coding	known	known	Guide(TR)	9	ATF7;BPTF;ENO1;FOXJ3;HMBOX1;NR2C2;POU2F1;RFX3;RREB1
AC010967.2	INTS3	lincRNA	protein_coding	known	known	Co-factor(TR)	6	GABPA;MZF1;REST;THAP1;YY1;ZNF282
AC010967.2	INTS9	lincRNA	protein_coding	known	known	Co-factor(TR)	10	CTCF;E2F4;GABPA;GABPB1;GMEB2;MAX;MAZ;SMAD2;TCF3;YY1
AC010967.2	INTS9	lincRNA	protein_coding	known	known	Decoy(TF)(TR)	7	CTCF;GMEB2;MAX;NR2C2;SMAD2;TCF3;YY1
AC010967.2	IPO11	lincRNA	protein_coding	known	known	Decoy(TF)(TR)	3	SOX18;SOX7;TEAD4
AC010967.2	IREB2	lincRNA	protein_coding	known	known	Co-factor(TR)	5	ELF1;GABPB1;MAX;NR3C1;ZNF143
AC010967.2	IRF1	lincRNA	protein_coding	known	known	Co-factor(TR)	7	ELF1;EP300;MAX;NRF1;REL;SP2;ZBTB7A
AC010967.2	IST1	lincRNA	protein_coding	known	known	Co-factor(TR)	3	GABPA;MAX;NR2C1
AC010967.2	ITGA7	lincRNA	protein_coding	known	known	Guide(TR)	3	MEF2A;PURA;TCF3
AC010967.2	JMJD1C	lincRNA	protein_coding	known	known	Co-factor(TR)	4	IRF2;MAX;TCF7L2;ZKSCAN3
AC010967.2	KALRN	lincRNA	protein_coding	known	known	Guide(TR)	4	ENO1;HMBOX1;PURA;THRB
AC010967.2	KAT6B	lincRNA	protein_coding	known	known	Guide(TR)	7	FOXJ3;HMBOX1;NFAT5;NR2C2;RFX3;RREB1;STAT5B
AC010967.2	KCNJ14	lincRNA	protein_coding	known	known	Guide(TR)	5	BPTF;FUBP1;NR2C2;POU2F1;RFX3
AC010967.2	KCNN3	lincRNA	protein_coding	known	known	Guide(TR)	4	POU6F1;PURA;TEF;THRA
AC010967.2	KCNQ4	lincRNA	protein_coding	known	known	Guide(TR)	6	BPTF;FOXJ3;NR2C2;POU2F1;PURA;RFX3
AC010967.2	KCTD20	lincRNA	protein_coding	known	known	Decoy(TF)(TR)	8	CTCF;MAX;REST;TBP;TCF3;TEAD4;USF1;YY1
AC010967.2	KIAA0196	lincRNA	protein_coding	known	known	Co-factor(TR)	8	CREB3;GABPA;MAX;MBD2;REST;SMAD2;THAP1;YY1
AC010967.2	KIAA0196	lincRNA	protein_coding	known	known	Decoy(TF)(TR)	4	MAX;REST;SMAD2;YY1
AC010967.2	KIAA0922	lincRNA	protein_coding	known	known	Co-factor(TR)	5	CTCF;ELF1;TBP;USF1;YY1
AC010967.2	KIAA0922	lincRNA	protein_coding	known	known	Decoy(TF)(TR)	6	CTCF;ELF1;MAX;TBP;USF1;YY1
AC010967.2	KIAA1033	lincRNA	protein_coding	known	known	Co-factor(TR)	11	ATF2;ELK4;GABPA;IRF2;IRF9;MAX;REST;SMARCA5;SP3;THAP1;YY1
AC010967.2	KIAA1033	lincRNA	protein_coding	known	known	Decoy(TF)(TR)	4	IRF2;MAX;REST;YY1
AC010967.2	KIAA1217	lincRNA	protein_coding	known	known	Guide(TR)	5	ATF7;FOXJ2;FOXJ3;PURA;THRB
AC010967.2	KIAA1551	lincRNA	protein_coding	known	known	Co-factor(TR)	8	ATF2;ELF1;MAX;MEF2A;REST;STAT5B;USF1;YY1
AC010967.2	KIAA1551	lincRNA	protein_coding	known	known	Decoy(TF)(TR)	7	ELF1;MAX;MEF2A;REST;STAT5B;USF1;YY1
AC010967.2	KIAA2013	lincRNA	protein_coding	known	known	Co-factor(TR)	5	CBFB;MAZ;MBD2;TEAD4;YY1
AC010967.2	KIF27	lincRNA	protein_coding	known	known	Co-factor(TR)	6	GABPB2;NRF1;RFX3;SP1;SP2;ZNF143
AC010967.2	KLHDC1	lincRNA	protein_coding	known	known	Guide(TR)	7	ENO1;FOXO4;HMBOX1;MEF2A;NFAT5;PURA;ZNF282
AC010967.2	KLHDC3	lincRNA	protein_coding	known	known	Co-factor(TR)	7	ATF2;CTCF;MAZ;PATZ1;UBTF;USF1;YY1
AC010967.2	KLHL20	lincRNA	protein_coding	known	known	Co-factor(TR)	5	ATF2;GABPA;MAX;REST;YY1
AC010967.2	KMT2E	lincRNA	protein_coding	known	known	Co-factor(TR)	2	NRF1;REST
AC010967.2	KRIT1	lincRNA	protein_coding	known	known	Decoy(TF)(TR)	5	IRF2;MAX;REST;TBP;YY1
AC010967.2	LDAH	lincRNA	protein_coding	known	known	Co-factor(TR)	3	ATF1;ATF2;GABPA
AC010967.2	LEF1	lincRNA	protein_coding	known	known	Co-factor(TR)	4	CTCF;E2F2;MYB;SP4
AC010967.2	LIG4	lincRNA	protein_coding	known	known	Co-factor(TR)	8	ATF2;CREB1;GABPA;MAX;REST;TBP;YY1;ZNF143
AC010967.2	LPP	lincRNA	protein_coding	known	known	Co-factor(TR)	6	ETV6;GABPB2;NFIA;NFIB;NFIC;TCF7L1
AC010967.2	LPP	lincRNA	protein_coding	known	known	Guide(TR)	6	ATF7;ETV6;FOXJ3;HMBOX1;RREB1;ZBTB16
AC010967.2	LRP5L	lincRNA	protein_coding	known	known	Guide(TR)	7	BPTF;FOXJ3;FUBP1;GMEB2;NR2C2;RFX3;RREB1
AC010967.2	LRRC37A	lincRNA	protein_coding	known	known	Guide(TR)	3	BPTF;NFAT5;RREB1
AC010967.2	LRRC37A2	lincRNA	protein_coding	known	known	Guide(TR)	4	BPTF;NFAT5;POU2F1;RREB1
AC010967.2	LRWD1	lincRNA	protein_coding	known	known	Co-factor(TR)	6	E2F4;FOXM1;MAZ;MYBL2;TCF3;UBTF
AC010967.2	LTN1	lincRNA	protein_coding	known	known	Co-factor(TR)	4	REST;TFCP2;THAP1;YY1
AC010967.2	LUZP1	lincRNA	protein_coding	known	known	Co-factor(TR)	4	ATF7;ETS1;TEAD4;YY1
AC010967.2	LYL1	lincRNA	protein_coding	known	known	Co-factor(TR)	3	E2F4;GABPB1;USF1
AC010967.2	LYSMD3	lincRNA	protein_coding	known	known	Co-factor(TR)	7	ATF2;GTF2A1;GTF2A2;HSF1;MAX;REST;YY1
AC010967.2	LYSMD3	lincRNA	protein_coding	known	known	Decoy(TF)(TR)	4	HSF1;MAX;REST;YY1
AC010967.2	M6PR	lincRNA	protein_coding	known	known	Co-factor(TR)	7	E2F7;FOXM1;REST;TBP;THAP1;YY1;ZNF143
AC010967.2	MAD2L1BP	lincRNA	protein_coding	known	known	Co-factor(TR)	11	E2F4;ERF;GABPB1;MAZ;PRDM4;SMARCC1;TBP;TCF3;TEAD4;TFDP1;UBTF
AC010967.2	MAGT1	lincRNA	protein_coding	known	known	Decoy(TF)(TR)	3	HSF1;REST;YY1
AC010967.2	MAX	lincRNA	protein_coding	known	known	Decoy(TF)(TR)	4	REST;TBP;USF1;YY1
AC010967.2	MBD5	lincRNA	protein_coding	known	known	Guide(TR)	8	ETV6;FOXJ3;NFAT5;POU2F1;RBPJ;RFX3;STAT5B;THRB
AC010967.2	MED13L	lincRNA	protein_coding	known	known	Co-factor(TR)	4	FOXJ3;NR3C1;SP2;ZNF143
AC010967.2	MED13L	lincRNA	protein_coding	known	known	Guide(TR)	10	ATF7;ETV6;FOXJ2;FOXJ3;HMBOX1;NFAT5;RBPJ;RFX3;RREB1;STAT5B
AC010967.2	MED23	lincRNA	protein_coding	known	known	Decoy(TF)(TR)	4	ELF1;MAX;REST;YY1
AC010967.2	MESDC1	lincRNA	protein_coding	known	known	Co-factor(TR)	7	CTCF;E2F4;GABPB1;MAZ;TBP;TEAD4;THAP1
AC010967.2	MESDC1	lincRNA	protein_coding	known	known	Decoy(TF)(TR)	4	CTCF;TBP;TEAD4;USF1
AC010967.2	METTL21A	lincRNA	protein_coding	known	known	Co-factor(TR)	4	GABPA;HSF2;TBP;TEAD4
AC010967.2	MFSD11	lincRNA	protein_coding	known	known	Decoy(TF)(TR)	8	CTCF;MAX;NR2C2;REST;RXRB;SMAD2;USF1;YY1
AC010967.2	MLLT10	lincRNA	protein_coding	known	known	Decoy(TF)(TR)	6	CTCF;ELF1;MAX;USF1;YY1;ZKSCAN3
AC010967.2	MOB1B	lincRNA	protein_coding	known	known	Co-factor(TR)	5	ATF2;GABPA;MAX;REST;YY1
AC010967.2	MON1B	lincRNA	protein_coding	known	known	Decoy(TF)(TR)	4	REST;TBP;USF1;ZNF282
AC010967.2	MPEG1	lincRNA	protein_coding	known	known	Guide(TR)	6	ENO1;FOXJ2;HMBOX1;MEF2A;PPARA;RREB1
AC010967.2	MPV17L	lincRNA	protein_coding	known	known	Guide(TR)	3	HMBOX1;PURA;THRB
AC010967.2	MRPL44	lincRNA	protein_coding	known	known	Decoy(TF)(TR)	5	CDC5L;REST;TBP;TCF3;YY1
AC010967.2	MRPS25	lincRNA	protein_coding	known	known	Co-factor(TR)	6	E2F4;MAZ;MYBL2;TBP;TCF3;YY1
AC010967.2	MRPS25	lincRNA	protein_coding	known	known	Decoy(TF)(TR)	4	MYBL2;TBP;TCF3;YY1
AC010967.2	MSL1	lincRNA	protein_coding	known	known	Co-factor(TR)	6	MAX;MAZ;YY1;ZNF281;ZNF282;ZNF350
AC010967.2	MSL3	lincRNA	protein_coding	known	known	Co-factor(TR)	5	ELF1;MAX;MBD2;YY1;ZBTB14
AC010967.2	MSN	lincRNA	protein_coding	known	known	Co-factor(TR)	7	E2F4;ETS1;HSF1;MAZ;PRDM4;TEAD4;YY1
AC010967.2	MSN	lincRNA	protein_coding	known	known	Decoy(TF)(TR)	3	HSF1;TEAD4;YY1
AC010967.2	MTIF2	lincRNA	protein_coding	known	known	Guide(TR)	4	E2F8;FOXM1;MYBL2;TEAD4
AC010967.2	MTMR12	lincRNA	protein_coding	known	known	Decoy(TF)(TR)	4	MAX;TEAD4;USF1;YY1
AC010967.2	MTMR2	lincRNA	protein_coding	known	known	Co-factor(TR)	7	ELK3;ERF;ETS1;GABPA;TEAD2;TEAD4;TFCP2
AC010967.2	MTOR	lincRNA	protein_coding	known	known	Co-factor(TR)	4	ELK4;GABPA;MAZ;TCF3
AC010967.2	MTR	lincRNA	protein_coding	known	known	Decoy(TF)(TR)	6	MAX;NR2C2;REST;SMAD2;TBP;YY1
AC010967.2	MTRF1L	lincRNA	protein_coding	known	known	Co-factor(TR)	3	GABPA;MBD2;TEAD4
AC010967.2	MTX2	lincRNA	protein_coding	known	known	Co-factor(TR)	5	GABPA;SMAD2;SMAD5;THAP1;YY1
AC010967.2	MYO1C	lincRNA	protein_coding	known	known	Co-factor(TR)	4	ATF6;ETS1;NR2F2;TEAD4
AC010967.2	MYO9B	lincRNA	protein_coding	known	known	Co-factor(TR)	6	CREB1;ETV6;MEF2A;REST;SP1;TBP
AC010967.2	MYO9B	lincRNA	protein_coding	known	known	Decoy(TF)(TR)	4	ETV6;MEF2A;REST;TBP
AC010967.2	MZF1	lincRNA	protein_coding	known	known	Co-factor(TR)	5	GABPB2;NRF1;RFX3;SP1;ZNF143
AC010967.2	MZF1	lincRNA	protein_coding	known	known	Guide(TR)	5	BPTF;FOXJ3;FUBP1;POU2F1;RFX3
AC010967.2	NAA16	lincRNA	protein_coding	known	known	Decoy(TF)(TR)	4	HSF2;MAX;USF1;YY1
AC010967.2	NAA60	lincRNA	protein_coding	known	known	Decoy(TF)(TR)	5	ELF1;MAX;REST;SMAD2;YY1
AC010967.2	NADK	lincRNA	protein_coding	known	known	Co-factor(TR)	7	GMEB2;HSF1;MAX;MBD2;TBP;THAP1;USF1
AC010967.2	NADK	lincRNA	protein_coding	known	known	Decoy(TF)(TR)	6	GMEB2;HSF1;MAX;TBP;TCF3;USF1
AC010967.2	NARS2	lincRNA	protein_coding	known	known	Decoy(TF)(TR)	4	PKNOX1;TBP;TCF3;YY1
AC010967.2	NCK1	lincRNA	protein_coding	known	known	Co-factor(TR)	5	ATF2;MAX;REST;SMAD2;YY1
AC010967.2	NCOA4	lincRNA	protein_coding	known	known	Co-factor(TR)	5	GABPA;MAX;REST;THAP1;YY1
AC010967.2	NCOR1	lincRNA	protein_coding	known	known	Co-factor(TR)	4	GTF2A1;MAX;REST;YY1
AC010967.2	NDE1	lincRNA	protein_coding	known	known	Co-factor(TR)	5	CREB1;MBD2;TCF3;YBX1;YY1
AC010967.2	NDRG2	lincRNA	protein_coding	known	known	Guide(TR)	5	ENO1;HMBOX1;PURA;THRB;ZBTB16
AC010967.2	NECAP2	lincRNA	protein_coding	known	known	Co-factor(TR)	7	E2F4;ELK1;ELK4;GABPA;MAX;TEAD4;THAP1
AC010967.2	NEK4	lincRNA	protein_coding	known	known	Guide(TR)	5	E2F8;PKNOX1;TBP;USF1;YY1
AC010967.2	NELFCD	lincRNA	protein_coding	known	known	Co-factor(TR)	3	NRF1;TCF3;YY1
AC010967.2	NEMF	lincRNA	protein_coding	known	known	Decoy(TF)(TR)	4	MAX;REST;TBP;YY1
AC010967.2	NF1	lincRNA	protein_coding	known	known	Guide(TR)	3	MEF2A;RFX3;THRB
AC010967.2	NFIA	lincRNA	protein_coding	known	known	Guide(TR)	7	ATF7;ENO1;FOXP2;HMBOX1;RREB1;THRB;ZBTB16
AC010967.2	NGLY1	lincRNA	protein_coding	known	known	Co-factor(TR)	4	GABPA;MAX;TCF3;YY1
AC010967.2	NIF3L1	lincRNA	protein_coding	known	known	Guide(TR)	3	E2F8;ZBTB16;ZNF232
AC010967.2	NIN	lincRNA	protein_coding	known	known	Decoy(TF)(TR)	6	ELF1;MAX;REST;TBP;TCF3;YY1
AC010967.2	NIPSNAP3A	lincRNA	protein_coding	known	known	Co-factor(TR)	6	ATF2;E2F4;GABPB1;MAX;REST;YY1
AC010967.2	NKAP	lincRNA	protein_coding	known	known	Co-factor(TR)	7	CREB3;E2F4;MAZ;REST;SMAD2;THAP1;YY1
AC010967.2	NKTR	lincRNA	protein_coding	known	known	Co-factor(TR)	4	CTCF;EP300;NRF1;TCF7L2
AC010967.2	NOL8	lincRNA	protein_coding	known	known	Decoy(TF)(TR)	4	MAX;REST;TCF3;YY1
AC010967.2	NOVA1	lincRNA	protein_coding	known	known	Guide(TR)	4	ENO1;HMBOX1;PURA;RORA
AC010967.2	NPAT	lincRNA	protein_coding	known	known	Co-factor(TR)	14	ATF2;CTCF;E2F4;ELK4;GABPA;GABPB1;GMEB2;MAX;MAZ;SMARCC1;SP4;TBP;UBTF;YY1
AC010967.2	NPAT	lincRNA	protein_coding	known	known	Decoy(TF)(TR)	5	CTCF;GMEB2;MAX;TBP;YY1
AC010967.2	NR1D1	lincRNA	protein_coding	known	known	Guide(TR)	12	ATF7;FOXJ2;FOXJ3;FOXP2;MEF2A;NFAT5;PPARA;PURA;RFX3;RREB1;THRB;ZBTB16
AC010967.2	NR2C2	lincRNA	protein_coding	known	known	Decoy(TF)(TR)	6	ELF1;MAX;REST;RXRB;USF1;YY1
AC010967.2	NR3C2	lincRNA	protein_coding	known	known	Guide(TR)	3	ENO1;PURA;RORA
AC010967.2	NRF1	lincRNA	protein_coding	known	known	Co-factor(TR)	8	ATF2;EP300;HINFP;MAZ;MYBL2;NR3C1;RFX3;SNAI2
AC010967.2	NRIP2	lincRNA	protein_coding	known	known	Guide(TR)	8	ENO1;FOXJ3;HMBOX1;MEF2A;PURA;RFX3;THRB;ZBTB16
AC010967.2	NSMAF	lincRNA	protein_coding	known	known	Decoy(TF)(TR)	4	MAX;SMAD2;TBP;YY1
AC010967.2	NSUN3	lincRNA	protein_coding	known	known	Decoy(TF)(TR)	5	MAX;MEF2A;REST;TBP;YY1
AC010967.2	NT5C3A	lincRNA	protein_coding	known	known	Co-factor(TR)	5	CDC5L;CREB1;TBP;THAP1;YY1
AC010967.2	NUCB2	lincRNA	protein_coding	known	known	Co-factor(TR)	6	ATF2;MAX;REST;RFXAP;TBP;YY1
AC010967.2	NUCB2	lincRNA	protein_coding	known	known	Decoy(TF)(TR)	4	MAX;REST;TBP;YY1
AC010967.2	NUDT5	lincRNA	protein_coding	known	known	Co-factor(TR)	5	ATF2;GABPA;THAP1;YY1;ZNF143
AC010967.2	NUFIP2	lincRNA	protein_coding	known	known	Co-factor(TR)	3	IRF3;MAX;NRF1
AC010967.2	NUP50	lincRNA	protein_coding	known	known	Co-factor(TR)	6	GABPA;MAZ;MBD2;NRF1;SMAD2;TCF3
AC010967.2	NUP50	lincRNA	protein_coding	known	known	Decoy(TF)(TR)	6	CTCF;GMEB2;MAX;SMAD2;TBP;TCF3
AC010967.2	NUP98	lincRNA	protein_coding	known	known	Co-factor(TR)	4	MAZ;SMAD2;TCF3;YBX1
AC010967.2	OR13A1	lincRNA	protein_coding	known	known	Guide(TR)	3	BPTF;HMBOX1;RREB1
AC010967.2	ORC4	lincRNA	protein_coding	known	known	Co-factor(TR)	5	GABPA;MZF1;NRF1;THAP1;YY1
AC010967.2	OSBPL9	lincRNA	protein_coding	known	known	Co-factor(TR)	8	ATF2;ELK4;GABPA;REST;TBP;THAP1;YBX1;YY1
AC010967.2	PAFAH1B1	lincRNA	protein_coding	known	known	Co-factor(TR)	3	MBD2;TFCP2;YY1
AC010967.2	PAFAH1B3	lincRNA	protein_coding	known	known	Guide(TR)	3	CDC5L;ENO1;USF1
AC010967.2	PAIP2	lincRNA	protein_coding	known	known	Co-factor(TR)	5	ATF2;ELF1;MAX;UBTF;YY1
AC010967.2	PAPOLA	lincRNA	protein_coding	known	known	Co-factor(TR)	5	GABPA;MAX;MBD2;TBP;YY1
AC010967.2	PARL	lincRNA	protein_coding	known	known	Co-factor(TR)	5	GABPA;REST;TBP;THAP1;ZNF143
AC010967.2	PARP8	lincRNA	protein_coding	known	known	Guide(TR)	5	BPTF;ELF1;FOXJ3;HMBOX1;NR2C2
AC010967.2	PAX5	lincRNA	protein_coding	known	known	Decoy(TF)(TR)	4	CTCF;EBF1;TCF3;USF1
AC010967.2	PCYT1A	lincRNA	protein_coding	known	known	Co-factor(TR)	6	CLOCK;MAX;REST;TEAD4;YBX1;YY1
AC010967.2	PDS5B	lincRNA	protein_coding	known	known	Co-factor(TR)	2	MAX;YY1
AC010967.2	PDZD2	lincRNA	protein_coding	known	known	Guide(TR)	4	ENO1;HMBOX1;PURA;THRB
AC010967.2	PDZRN4	lincRNA	protein_coding	known	known	Guide(TR)	4	FOXJ3;FOXP2;PURA;TEF
AC010967.2	PER1	lincRNA	protein_coding	known	known	Co-factor(TR)	3	IRF9;NRF1;SP2
AC010967.2	PER1	lincRNA	protein_coding	known	known	Guide(TR)	5	ATF7;ENO1;GMEB2;MEF2D;RARA
AC010967.2	PHF10	lincRNA	protein_coding	known	known	Co-factor(TR)	4	GABPB1;MAX;NRF1;ZNF143
AC010967.2	PIAS2	lincRNA	protein_coding	known	known	Decoy(TF)(TR)	4	CTCF;MAX;REST;YY1
AC010967.2	PIGB	lincRNA	protein_coding	known	known	Decoy(TF)(TR)	3	MAX;REST;YY1
AC010967.2	PIGG	lincRNA	protein_coding	known	known	Co-factor(TR)	4	GABPA;REST;THAP1;YY1
AC010967.2	PIK3C2B	lincRNA	protein_coding	known	known	Guide(TR)	6	BPTF;FOXJ3;NFAT5;POU2F1;PPARA;RREB1
AC010967.2	PIK3C3	lincRNA	protein_coding	known	known	Co-factor(TR)	4	GABPA;MAX;REST;ZBTB6
AC010967.2	PIK3CA	lincRNA	protein_coding	known	known	Co-factor(TR)	7	ATF2;GABPA;MAX;MEF2A;REST;THAP1;YY1
AC010967.2	PIK3CA	lincRNA	protein_coding	known	known	Decoy(TF)(TR)	4	MAX;MEF2A;REST;YY1
AC010967.2	PIK3IP1	lincRNA	protein_coding	known	known	Guide(TR)	5	ENO1;FOXJ2;HMBOX1;RORA;ZBTB16
AC010967.2	PIK3R1	lincRNA	protein_coding	known	known	Guide(TR)	4	ATF7;ENO1;HMBOX1;NFAT5
AC010967.2	PIKFYVE	lincRNA	protein_coding	known	known	Decoy(TF)(TR)	4	MAX;NR3C1;REST;YY1
AC010967.2	PITPNA	lincRNA	protein_coding	known	known	Decoy(TF)(TR)	5	ATF7;MAX;REST;TEAD4;YY1
AC010967.2	PIWIL4	lincRNA	protein_coding	known	known	Guide(TR)	5	FOXJ3;HMBOX1;NFAT5;PURA;RREB1
AC010967.2	PLCB2	lincRNA	protein_coding	known	known	Guide(TR)	4	BPTF;FOXJ3;NR2C2;STAT5B
AC010967.2	PLCG1	lincRNA	protein_coding	known	known	Co-factor(TR)	5	ETS1;GABPB1;MAZ;TCF3;USF1
AC010967.2	PLEKHM3	lincRNA	protein_coding	known	known	Guide(TR)	4	ATF7;ENO1;FOXJ3;RFX3
AC010967.2	PLS3	lincRNA	protein_coding	known	known	Co-factor(TR)	6	ATF6;ELK3;ERF;HSF1;NR2F2;YY1
AC010967.2	PLS3	lincRNA	protein_coding	known	known	Decoy(TF)(TR)	4	HSF1;NR2F2;TEAD4;YY1
AC010967.2	PLXDC1	lincRNA	protein_coding	known	known	Guide(TR)	9	BPTF;FOXJ3;HMBOX1;MEF2A;NR2C2;POU2F1;PURA;RFX3;RORA
AC010967.2	PODN	lincRNA	protein_coding	known	known	Guide(TR)	5	ENO1;IRF2;MEF2A;PURA;ZBTB16
AC010967.2	POLK	lincRNA	protein_coding	known	known	Co-factor(TR)	4	GABPA;NR2C2;REST;YY1
AC010967.2	POLK	lincRNA	protein_coding	known	known	Decoy(TF)(TR)	3	NR2C2;REST;YY1
AC010967.2	POLR2J3	lincRNA	protein_coding	known	known	Co-factor(TR)	4	E4F1;GABPA;NRF1;YY1
AC010967.2	PPIL2	lincRNA	protein_coding	known	known	Decoy(TF)(TR)	4	CTCF;TBP;TCF3;YY1
AC010967.2	PPIL4	lincRNA	protein_coding	known	known	Decoy(TF)(TR)	5	ATF1;HSF1;HSF2;MAX;SMAD2
AC010967.2	PPIP5K2	lincRNA	protein_coding	known	known	Decoy(TF)(TR)	3	MAX;REST;YY1
AC010967.2	PPM1A	lincRNA	protein_coding	known	known	Co-factor(TR)	4	EP300;RREB1;SP2;YY1
AC010967.2	PPM1L	lincRNA	protein_coding	known	known	Guide(TR)	8	BPTF;FOXJ3;HMBOX1;MEF2A;NR2C2;PURA;RFX3;RREB1
AC010967.2	PPP1R12A	lincRNA	protein_coding	known	known	Co-factor(TR)	8	CDC5L;GTF2A1;MAX;NFAT5;REST;STAT5B;TBP;YY1
AC010967.2	PPP1R12A	lincRNA	protein_coding	known	known	Decoy(TF)(TR)	6	CDC5L;MAX;MEF2A;REST;TBP;YY1
AC010967.2	PPP1R12A	lincRNA	protein_coding	known	known	Guide(TR)	6	NFAT5;POU2F1;RBPJ;RFX3;RREB1;STAT5B
AC010967.2	PPP1R12B	lincRNA	protein_coding	known	known	Guide(TR)	5	ENO1;FOXP2;PURA;THRB;ZBTB16
AC010967.2	PPP1R1A	lincRNA	protein_coding	known	known	Guide(TR)	3	KLF15;MEF2A;PPARA
AC010967.2	PPP2R2A	lincRNA	protein_coding	known	known	Co-factor(TR)	4	ATF7;NRF1;RREB1;ZNF143
AC010967.2	PPP2R3C	lincRNA	protein_coding	known	known	Co-factor(TR)	7	ATF2;GABPB1;MAZ;REST;TBP;THAP1;YY1
AC010967.2	PRDM2	lincRNA	protein_coding	known	known	Guide(TR)	4	ENO1;GMEB2;MEF2D;RORA
AC010967.2	PRELP	lincRNA	protein_coding	known	known	Guide(TR)	10	ENO1;HMBOX1;IRF2;KLF15;MEF2A;PPARA;PURA;RREB1;THRB;ZBTB16
AC010967.2	PRR14L	lincRNA	protein_coding	known	known	Co-factor(TR)	3	BPTF;MAX;REST
AC010967.2	PRR14L	lincRNA	protein_coding	known	known	Decoy(TF)(TR)	5	BPTF;MAX;MEF2A;REST;YY1
AC010967.2	PSMD10	lincRNA	protein_coding	known	known	Co-factor(TR)	4	ELK1;HSF1;THAP1;YY1
AC010967.2	PTDSS1	lincRNA	protein_coding	known	known	Decoy(TF)(TR)	3	TBP;TCF3;TEAD4
AC010967.2	PTK2B	lincRNA	protein_coding	known	known	Co-factor(TR)	6	ELF1;EP300;MAX;NR2C2;SP2;ZBTB7A
AC010967.2	PTPN1	lincRNA	protein_coding	known	known	Co-factor(TR)	6	CDC5L;CREB3;REST;TEAD4;YBX1;YY1
AC010967.2	PYGO2	lincRNA	protein_coding	known	known	Guide(TR)	2	E2F8;USF1
AC010967.2	RAB1A	lincRNA	protein_coding	known	known	Co-factor(TR)	7	ATF7;MBD2;NR2F2;REST;THAP1;YBX1;YY1
AC010967.2	RAB1A	lincRNA	protein_coding	known	known	Decoy(TF)(TR)	4	ATF7;NR2F2;REST;YY1
AC010967.2	RAB2A	lincRNA	protein_coding	known	known	Co-factor(TR)	4	GABPA;MBD2;REST;YY1
AC010967.2	RABEP1	lincRNA	protein_coding	known	known	Decoy(TF)(TR)	5	CTCF;MAX;REST;TBP;YY1
AC010967.2	RABIF	lincRNA	protein_coding	known	known	Co-factor(TR)	8	ATF2;CTCF;GABPB1;TCF3;TEAD4;UBTF;USF1;YY1
AC010967.2	RABIF	lincRNA	protein_coding	known	known	Decoy(TF)(TR)	5	CTCF;TCF3;TEAD4;USF1;YY1
AC010967.2	RAI14	lincRNA	protein_coding	known	known	Co-factor(TR)	6	ATF6;HSF1;NR2F2;SMAD3;TEAD4;THAP1
AC010967.2	RAI14	lincRNA	protein_coding	known	known	Decoy(TF)(TR)	4	HSF1;NR2F2;SMAD3;TEAD4
AC010967.2	RALBP1	lincRNA	protein_coding	known	known	Co-factor(TR)	3	ATF1;ATF2;SMAD2
AC010967.2	RALGAPB	lincRNA	protein_coding	known	known	Co-factor(TR)	5	GABPA;MAX;NRF1;THAP1;YY1
AC010967.2	RB1	lincRNA	protein_coding	known	known	Decoy(TF)(TR)	6	MAX;MEF2A;TBP;TCF3;USF1;YY1
AC010967.2	RBM18	lincRNA	protein_coding	known	known	Co-factor(TR)	6	CREB3;GABPA;MAX;TBP;YY1;ZNF143
AC010967.2	RBM19	lincRNA	protein_coding	known	known	Decoy(TF)(TR)	4	FOXM1;GMEB2;IRF3;MYBL2
AC010967.2	RBM22	lincRNA	protein_coding	known	known	Co-factor(TR)	4	ATF1;GABPA;MAX;MBD2
AC010967.2	RBM28	lincRNA	protein_coding	known	known	Decoy(TF)(TR)	4	GMEB2;TBP;TCF3;YY1
AC010967.2	RBM34	lincRNA	protein_coding	known	known	Guide(TR)	5	CDC5L;CTCF;FUBP1;GMEB2;ZNF282
AC010967.2	RCOR3	lincRNA	protein_coding	known	known	Co-factor(TR)	4	NR3C1;REST;SP2;ZKSCAN3
AC010967.2	REEP1	lincRNA	protein_coding	known	known	Guide(TR)	4	FOXJ3;HMBOX1;PURA;TEF
AC010967.2	RELA	lincRNA	protein_coding	known	known	Co-factor(TR)	3	ETS1;TEAD4;THAP1
AC010967.2	RERE	lincRNA	protein_coding	known	known	Guide(TR)	7	ATF7;ENO1;MEF2A;PURA;RREB1;THRB;ZBTB16
AC010967.2	RFXAP	lincRNA	protein_coding	known	known	Decoy(TF)(TR)	4	CTCF;ELF1;REST;YY1
AC010967.2	RGS3	lincRNA	protein_coding	known	known	Decoy(TF)(TR)	2	SOX7;TEAD4
AC010967.2	RGS6	lincRNA	protein_coding	known	known	Guide(TR)	4	ENO1;HMBOX1;PURA;ZNF282
AC010967.2	RHBDD1	lincRNA	protein_coding	known	known	Co-factor(TR)	5	EP300;MEF2A;SP1;TCF7L2;TFCP2
AC010967.2	RHBDD1	lincRNA	protein_coding	known	known	Guide(TR)	8	BPTF;FOXJ3;HMBOX1;MEF2A;NFAT5;NR2C2;POU2F1;RREB1
AC010967.2	RNF166	lincRNA	protein_coding	known	known	Co-factor(TR)	5	E2F4;GABPB1;TCF3;TEAD4;ZBTB14
AC010967.2	RNF216	lincRNA	protein_coding	known	known	Co-factor(TR)	6	ATF2;HSF2;MAX;NRF1;REST;YY1
AC010967.2	RNF216	lincRNA	protein_coding	known	known	Decoy(TF)(TR)	4	HSF2;MAX;REST;YY1
AC010967.2	RNF219	lincRNA	protein_coding	known	known	Co-factor(TR)	4	ATF2;MAX;NR2C2;SP4
AC010967.2	RNF38	lincRNA	protein_coding	known	known	Co-factor(TR)	7	ELF1;GABPA;GABPB2;MAX;MTF1;NRF1;ZNF143
AC010967.2	ROCK2	lincRNA	protein_coding	known	known	Co-factor(TR)	4	ELK3;GABPA;TEAD2;TEAD4
AC010967.2	RPAP2	lincRNA	protein_coding	known	known	Co-factor(TR)	3	NRF1;SP4;YY1
AC010967.2	RPL22	lincRNA	protein_coding	known	known	Co-factor(TR)	4	ELK1;ENO1;GABPA;SP3
AC010967.2	RPP14	lincRNA	protein_coding	known	known	Decoy(TF)(TR)	5	CTCF;GMEB2;PKNOX1;USF1;YY1
AC010967.2	RPS19	lincRNA	protein_coding	known	known	Guide(TR)	4	FOXJ3;HMBOX1;HMGA1;PURA
AC010967.2	RPS6KA3	lincRNA	protein_coding	known	known	Decoy(TF)(TR)	5	MAX;REST;TEAD4;USF1;YY1
AC010967.2	RTFDC1	lincRNA	protein_coding	known	known	Co-factor(TR)	6	GABPA;MBD2;REST;SMAD2;THAP1;YY1
AC010967.2	RYR3	lincRNA	protein_coding	known	known	Guide(TR)	4	FOXJ3;HMBOX1;PURA;RFX3
AC010967.2	SACM1L	lincRNA	protein_coding	known	known	Decoy(TF)(TR)	5	MAX;MEF2A;REST;TBP;YY1
AC010967.2	SAG	lincRNA	protein_coding	known	known	Guide(TR)	4	NR2C2;RFX2;RFX3;TBP
AC010967.2	SAP30	lincRNA	protein_coding	known	known	Decoy(TF)(TR)	6	CTCF;E2F8;FOXM1;TBP;USF1;YY1
AC010967.2	SCAF11	lincRNA	protein_coding	known	known	Decoy(TF)(TR)	5	MAX;NR2C2;REST;TBP;YY1
AC010967.2	SCGB2B2	lincRNA	protein_coding	known	known	Guide(TR)	3	BPTF;NFAT5;RREB1
AC010967.2	SCN7A	lincRNA	protein_coding	known	known	Guide(TR)	5	ENO1;HMBOX1;MEF2A;PURA;ZBTB16
AC010967.2	SDHA	lincRNA	protein_coding	known	known	Co-factor(TR)	4	CTCF;MAZ;TEAD4;YY1
AC010967.2	SEC14L1	lincRNA	protein_coding	known	known	Co-factor(TR)	6	ELK3;ELK4;MBD2;SOX18;SOX7;TEAD4
AC010967.2	SEC14L1	lincRNA	protein_coding	known	known	Decoy(TF)(TR)	3	SOX18;SOX7;TEAD4
AC010967.2	SEC22C	lincRNA	protein_coding	known	known	Co-factor(TR)	7	ATF6;ELK1;MBD2;TCF3;TEAD4;THAP1;YY1
AC010967.2	SENP5	lincRNA	protein_coding	known	known	Co-factor(TR)	5	GABPA;GTF2A1;MAX;REST;SP1
AC010967.2	SENP7	lincRNA	protein_coding	known	known	Guide(TR)	6	BPTF;HMBOX1;NFAT5;POU2F1;RFX3;RREB1
AC010967.2	SEPT2	lincRNA	protein_coding	known	known	Co-factor(TR)	6	ATF6;MBD2;NR2F2;YBX1;YY1;ZNF281
AC010967.2	SETBP1	lincRNA	protein_coding	known	known	Guide(TR)	10	ENO1;FOXJ2;HMBOX1;NFAT5;PBX1;PURA;RORA;RREB1;THRB;ZBTB16
AC010967.2	SETX	lincRNA	protein_coding	known	known	Co-factor(TR)	4	ELF1;GABPA;MAX;YY1
AC010967.2	SETX	lincRNA	protein_coding	known	known	Decoy(TF)(TR)	3	ELF1;MAX;YY1
AC010967.2	SGSM1	lincRNA	protein_coding	known	known	Guide(TR)	4	FOXJ3;NR2C2;POU2F1;PURA
AC010967.2	SH3GLB1	lincRNA	protein_coding	known	known	Decoy(TF)(TR)	4	MAX;REST;TEAD4;YY1
AC010967.2	SHMT2	lincRNA	protein_coding	known	known	Guide(TR)	7	ENO1;FOXM1;HMBOX1;HMGA1;PURA;TCF3;ZNF282
AC010967.2	SIDT1	lincRNA	protein_coding	known	known	Guide(TR)	7	BPTF;FOXJ3;HMBOX1;NR2C2;RFX3;RREB1;STAT5B
AC010967.2	SLC10A7	lincRNA	protein_coding	known	known	Decoy(TF)(TR)	6	ELF1;MAX;REST;SMAD2;TBP;YY1
AC010967.2	SLC25A40	lincRNA	protein_coding	known	known	Co-factor(TR)	6	CTCF;MAZ;SMARCC1;SP4;THAP1;YY1
AC010967.2	SLC29A1	lincRNA	protein_coding	known	known	Co-factor(TR)	6	E2F4;GABPB1;MAZ;TEAD4;USF1;ZNF282
AC010967.2	SLC30A7	lincRNA	protein_coding	known	known	Co-factor(TR)	5	CLOCK;REST;SMAD2;TFCP2;ZBTB6
AC010967.2	SLC35A5	lincRNA	protein_coding	known	known	Co-factor(TR)	5	ATF2;GABPA;REST;THAP1;YY1
AC010967.2	SLC40A1	lincRNA	protein_coding	known	known	Guide(TR)	4	HMBOX1;PPARA;PURA;RREB1
AC010967.2	SLC4A5	lincRNA	protein_coding	known	known	Guide(TR)	4	BPTF;HMBOX1;NR2C2;RFX3
AC010967.2	SLC7A6OS	lincRNA	protein_coding	known	known	Co-factor(TR)	4	TBP;TCF3;THAP1;YY1
AC010967.2	SMAD2	lincRNA	protein_coding	known	known	Co-factor(TR)	12	ATF2;CLOCK;CREB1;ELK4;GABPA;MAX;MAZ;MBD2;TBP;YBX1;YY1;ZBTB14
AC010967.2	SMAD2	lincRNA	protein_coding	known	known	Decoy(TF)(TR)	4	MAX;REST;TBP;YY1
AC010967.2	SMAD4	lincRNA	protein_coding	known	known	Co-factor(TR)	7	ATF2;GABPA;MAX;MBD2;REST;YY1;ZFX
AC010967.2	SMCHD1	lincRNA	protein_coding	known	known	Co-factor(TR)	6	ELK4;EP300;ETV6;GABPA;SP2;YY1
AC010967.2	SMCHD1	lincRNA	protein_coding	known	known	Guide(TR)	4	ETV6;POU2F1;RFX3;RREB1
AC010967.2	SMG7	lincRNA	protein_coding	known	known	Co-factor(TR)	5	ATF2;MZF1;NRF1;RFX3;ZNF143
AC010967.2	SNAP23	lincRNA	protein_coding	known	known	Co-factor(TR)	5	ELK4;GABPB1;HSF1;MAX;TEAD4
AC010967.2	SNAPC3	lincRNA	protein_coding	known	known	Decoy(TF)(TR)	3	REST;SMAD2;YY1
AC010967.2	SND1	lincRNA	protein_coding	known	known	Decoy(TF)(TR)	3	REST;SMAD2;YY1
AC010967.2	SNIP1	lincRNA	protein_coding	known	known	Co-factor(TR)	5	E2F4;EP300;MAZ;THAP1;YY1
AC010967.2	SNRNP35	lincRNA	protein_coding	known	known	Decoy(TF)(TR)	7	CTCF;FOXM1;TBP;TCF3;TEAD4;USF1;YY1
AC010967.2	SNX2	lincRNA	protein_coding	known	known	Co-factor(TR)	4	ELF1;MAX;USF1;YY1
AC010967.2	SNX2	lincRNA	protein_coding	known	known	Decoy(TF)(TR)	4	ELF1;MAX;USF1;YY1
AC010967.2	SNX29	lincRNA	protein_coding	known	known	Guide(TR)	6	ATF7;ETV6;FOXJ3;HMBOX1;RREB1;ZBTB16
AC010967.2	SNX3	lincRNA	protein_coding	known	known	Decoy(TF)(TR)	3	MAX;REST;YY1
AC010967.2	SORBS1	lincRNA	protein_coding	known	known	Guide(TR)	9	ENO1;FOXM1;KLF15;PPARA;PURA;TCF3;THRB;ZBTB16;ZNF282
AC010967.2	SPARCL1	lincRNA	protein_coding	known	known	Guide(TR)	12	ENO1;FOXM1;HLF;HMBOX1;KLF15;MEF2A;PURA;TCF3;THRA;THRB;ZBTB16;ZNF282
AC010967.2	SPATS2	lincRNA	protein_coding	known	known	Co-factor(TR)	7	CREB3;MBD2;REST;SMAD2;SMAD3;TEAD4;YY1
AC010967.2	SPATS2	lincRNA	protein_coding	known	known	Decoy(TF)(TR)	5	REST;SMAD2;SMAD3;TEAD4;YY1
AC010967.2	SPCS2	lincRNA	protein_coding	known	known	Co-factor(TR)	5	ATF2;GABPA;SMARCC1;TBP;THAP1
AC010967.2	SPEF2	lincRNA	protein_coding	known	known	Guide(TR)	6	BPTF;FOXJ3;NFAT5;NR2C2;POU2F1;RFX3
AC010967.2	SPOP	lincRNA	protein_coding	known	known	Decoy(TF)(TR)	4	CTCF;MAX;REST;YY1
AC010967.2	SPRYD4	lincRNA	protein_coding	known	known	Decoy(TF)(TR)	3	CTCF;FOXM1;MYBL2
AC010967.2	SRP14	lincRNA	protein_coding	known	known	Co-factor(TR)	3	ELK4;GABPA;MAX
AC010967.2	SRPK2	lincRNA	protein_coding	known	known	Co-factor(TR)	4	ELK4;GABPA;REST;YY1
AC010967.2	SSH1	lincRNA	protein_coding	known	known	Co-factor(TR)	4	FOXJ2;HSF1;NFE2L2;REST
AC010967.2	ST13	lincRNA	protein_coding	known	known	Decoy(TF)(TR)	4	MAX;REST;RXRB;YY1
AC010967.2	STAG2	lincRNA	protein_coding	known	known	Co-factor(TR)	5	GABPA;HSF2;MZF1;REST;YY1
AC010967.2	STAG2	lincRNA	protein_coding	known	known	Decoy(TF)(TR)	5	ELF1;HSF2;MAX;REST;YY1
AC010967.2	STAM	lincRNA	protein_coding	known	known	Co-factor(TR)	4	CREB1;REST;TBP;YY1
AC010967.2	STIM1	lincRNA	protein_coding	known	known	Co-factor(TR)	6	ATF2;ELK4;GABPB2;NRF1;SP3;ZNF384
AC010967.2	STIM1	lincRNA	protein_coding	known	known	Guide(TR)	3	NFAT5;NR2C2;STAT5B
AC010967.2	STK26	lincRNA	protein_coding	known	known	Co-factor(TR)	6	CTCF;E2F4;GABPB1;MAZ;USF1;ZNF282
AC010967.2	STRIP1	lincRNA	protein_coding	known	known	Co-factor(TR)	4	MAX;TCF3;THAP1;YY1
AC010967.2	STRN	lincRNA	protein_coding	known	known	Co-factor(TR)	4	MAX;MBD2;NRF1;SP3
AC010967.2	STT3B	lincRNA	protein_coding	known	known	Co-factor(TR)	7	MAX;MBD2;REST;RXRB;SP3;YY1;ZNF281
AC010967.2	STYX	lincRNA	protein_coding	known	known	Co-factor(TR)	4	MAX;MAZ;MBD2;YY1
AC010967.2	SUGT1	lincRNA	protein_coding	known	known	Co-factor(TR)	6	CDC5L;CREB3;HSF1;MAX;MAZ;MBD2
AC010967.2	TAF1	lincRNA	protein_coding	known	known	Co-factor(TR)	5	GABPA;GABPB2;MZF1;NRF1;REST
AC010967.2	TAOK2	lincRNA	protein_coding	known	known	Co-factor(TR)	3	ELK4;GABPB1;TEAD4
AC010967.2	TAOK3	lincRNA	protein_coding	known	known	Decoy(TF)(TR)	4	MEF2A;REST;TBP;YY1
AC010967.2	TARBP1	lincRNA	protein_coding	known	known	Decoy(TF)(TR)	4	CTCF;TBP;TCF3;YY1
AC010967.2	TAS2R13	lincRNA	protein_coding	known	known	Guide(TR)	6	BPTF;FOXJ3;NFAT5;POU2F1;PURA;RFX3
AC010967.2	TAS2R43	lincRNA	protein_coding	known	known	Guide(TR)	5	BPTF;FOXJ3;HMBOX1;NR2C2;RFX3
AC010967.2	TBC1D1	lincRNA	protein_coding	known	known	Co-factor(TR)	5	CBFB;CTCF;MAX;TEAD4;YY1
AC010967.2	TBC1D1	lincRNA	protein_coding	known	known	Decoy(TF)(TR)	4	CTCF;MAX;TEAD4;YY1
AC010967.2	TBC1D15	lincRNA	protein_coding	known	known	Guide(TR)	5	POU2F1;RBPJ;RORA;RREB1;ZBTB16
AC010967.2	TBC1D22B	lincRNA	protein_coding	known	known	Co-factor(TR)	2	NRF1;ZNF143
AC010967.2	TBX19	lincRNA	protein_coding	known	known	Guide(TR)	6	BPTF;FOXJ3;HMBOX1;NR2C2;POU2F1;RFX3
AC010967.2	TCEB2	lincRNA	protein_coding	known	known	Guide(TR)	4	BPTF;FOXJ3;HMBOX1;POU2F1
AC010967.2	TDP2	lincRNA	protein_coding	known	known	Co-factor(TR)	5	GABPA;GABPB2;IRF2;MAX;TBP
AC010967.2	TFRC	lincRNA	protein_coding	known	known	Guide(TR)	4	E2F8;FOXM1;FUBP1;MYBL2
AC010967.2	TGDS	lincRNA	protein_coding	known	known	Decoy(TF)(TR)	4	HOMEZ;REST;TBP;YY1
AC010967.2	TGOLN2	lincRNA	protein_coding	known	known	Co-factor(TR)	5	ELF4;FOXK1;NR2F2;REST;TFCP2
AC010967.2	THOC2	lincRNA	protein_coding	known	known	Decoy(TF)(TR)	4	NR2C2;NR3C1;REST;YY1
AC010967.2	TIPRL	lincRNA	protein_coding	known	known	Co-factor(TR)	8	ATF2;FOXM1;GABPA;MBD2;MYBL2;REST;SP3;YY1
AC010967.2	TLK2	lincRNA	protein_coding	known	known	Co-factor(TR)	4	NRF1;THAP1;YY1;ZNF281
AC010967.2	TMC2	lincRNA	protein_coding	known	known	Guide(TR)	9	BPTF;ENO1;HMBOX1;MEF2A;POU2F1;PURA;RFX3;RORA;ZBTB16
AC010967.2	TMEM109	lincRNA	protein_coding	known	known	Co-factor(TR)	5	E2F4;GABPB1;GTF2A2;TEAD4;TFDP1
AC010967.2	TMEM123	lincRNA	protein_coding	known	known	Co-factor(TR)	4	ATF2;HSF1;PRDM4;THAP1
AC010967.2	TMEM164	lincRNA	protein_coding	known	known	Co-factor(TR)	4	REST;SP1;TFCP2;YY1
AC010967.2	TMEM212	lincRNA	protein_coding	known	known	Guide(TR)	4	BPTF;FOXJ3;NR2C2;RFX3
AC010967.2	TMEM243	lincRNA	protein_coding	known	known	Decoy(TF)(TR)	4	MAX;REST;TBP;YY1
AC010967.2	TMEM260	lincRNA	protein_coding	known	known	Co-factor(TR)	4	ATF2;GABPA;REST;YY1
AC010967.2	TMEM57	lincRNA	protein_coding	known	known	Decoy(TF)(TR)	3	CTCF;MAX;YY1
AC010967.2	TMEM70	lincRNA	protein_coding	known	known	Decoy(TF)(TR)	7	CTCF;MAX;REST;TBP;USF1;YY1;ZNF282
AC010967.2	TMEM9B	lincRNA	protein_coding	known	known	Co-factor(TR)	4	MBD2;REST;THAP1;YY1
AC010967.2	TNFAIP8	lincRNA	protein_coding	known	known	Guide(TR)	3	ELF1;IRF2;NR3C1
AC010967.2	TNPO1	lincRNA	protein_coding	known	known	Co-factor(TR)	5	ELK4;GABPA;GABPB1;TEAD4;THAP1
AC010967.2	TNRC6B	lincRNA	protein_coding	known	known	Co-factor(TR)	4	CRX;MZF1;RORA;ZNF143
AC010967.2	TNRC6B	lincRNA	protein_coding	known	known	Guide(TR)	4	PURA;RBPJ;RORA;RREB1
AC010967.2	TNS1	lincRNA	protein_coding	known	known	Guide(TR)	9	ENO1;FOXM1;FOXP2;KLF15;MEF2A;TCF3;THRB;ZBTB16;ZNF282
AC010967.2	TNS2	lincRNA	protein_coding	known	known	Guide(TR)	5	CEBPD;FUBP1;MYBL2;PRRX1;TBP
AC010967.2	TOR1AIP1	lincRNA	protein_coding	known	known	Co-factor(TR)	5	MAX;MBD2;REST;THAP1;YY1
AC010967.2	TPR	lincRNA	protein_coding	known	known	Co-factor(TR)	4	GABPA;REST;THAP1;YY1
AC010967.2	TRAF6	lincRNA	protein_coding	known	known	Decoy(TF)(TR)	4	ELF1;MAX;REST;YY1
AC010967.2	TRANK1	lincRNA	protein_coding	known	known	Guide(TR)	9	ATF7;BPTF;FOXJ2;FOXJ3;NFAT5;NR2C2;PURA;RORA;RREB1
AC010967.2	TRAPPC10	lincRNA	protein_coding	known	known	Co-factor(TR)	4	CREB1;MBD2;YY1;ZNF143
AC010967.2	TRAPPC3	lincRNA	protein_coding	known	known	Co-factor(TR)	4	ELK1;MBD2;THAP1;YY1
AC010967.2	TRAPPC8	lincRNA	protein_coding	known	known	Co-factor(TR)	7	ATF2;ELF1;GABPA;MAX;SP3;YY1;ZNF350
AC010967.2	TRAPPC8	lincRNA	protein_coding	known	known	Decoy(TF)(TR)	5	CTCF;ELF1;MAX;MEF2A;YY1
AC010967.2	TRIM13	lincRNA	protein_coding	known	known	Co-factor(TR)	7	ATF2;MAX;MAZ;MBD2;SP3;YY1;ZBTB6
AC010967.2	TRIM33	lincRNA	protein_coding	known	known	Decoy(TF)(TR)	4	ELF1;MAX;REST;YY1
AC010967.2	TROVE2	lincRNA	protein_coding	known	known	Co-factor(TR)	4	REST;TBP;TFCP2;YY1
AC010967.2	TRPM7	lincRNA	protein_coding	known	known	Co-factor(TR)	5	MAX;NR3C1;NRF1;REST;YY1
AC010967.2	TRPM7	lincRNA	protein_coding	known	known	Decoy(TF)(TR)	4	MAX;NR3C1;REST;YY1
AC010967.2	TRPV1	lincRNA	protein_coding	known	known	Guide(TR)	6	BPTF;FOXJ3;HMBOX1;NR2C2;POU2F1;RFX3
AC010967.2	TSGA10	lincRNA	protein_coding	known	known	Co-factor(TR)	5	ATF2;BPTF;GABPB2;RFX3;ZNF143
AC010967.2	TTC17	lincRNA	protein_coding	known	known	Guide(TR)	4	BPTF;FUBP1;POU2F1;RFX3
AC010967.2	TTC21B	lincRNA	protein_coding	known	known	Decoy(TF)(TR)	3	REST;TBP;YY1
AC010967.2	TTC33	lincRNA	protein_coding	known	known	Co-factor(TR)	4	ATF2;CTCF;SP4;YY1
AC010967.2	TUBB1	lincRNA	protein_coding	known	known	Guide(TR)	4	FOXJ2;FOXJ3;HMBOX1;RREB1
AC010967.2	TUBGCP3	lincRNA	protein_coding	known	known	Co-factor(TR)	4	FOXM1;HINFP;MAZ;TCF3
AC010967.2	TYK2	lincRNA	protein_coding	known	known	Decoy(TF)(TR)	5	CTCF;MAX;REST;TBP;YY1
AC010967.2	TYW1	lincRNA	protein_coding	known	known	Co-factor(TR)	4	GABPA;REST;TBP;THAP1
AC010967.2	UBA5	lincRNA	protein_coding	known	known	Co-factor(TR)	7	GABPA;MAZ;PKNOX1;SMAD2;SP1;TBP;YY1
AC010967.2	UBA5	lincRNA	protein_coding	known	known	Decoy(TF)(TR)	5	PKNOX1;REST;SMAD2;TBP;YY1
AC010967.2	UBE2A	lincRNA	protein_coding	known	known	Co-factor(TR)	6	ATF2;MAX;REST;TBP;YY1;ZNF143
AC010967.2	UBE2A	lincRNA	protein_coding	known	known	Decoy(TF)(TR)	4	MAX;REST;TBP;YY1
AC010967.2	UBE2E1	lincRNA	protein_coding	known	known	Co-factor(TR)	4	GABPA;HSF1;MBD2;SMAD2
AC010967.2	UBE2J1	lincRNA	protein_coding	known	known	Co-factor(TR)	7	ATF6;CTCF;E2F4;GABPB1;MAX;THAP1;YY1
AC010967.2	UBE2J1	lincRNA	protein_coding	known	known	Decoy(TF)(TR)	3	CTCF;MAX;YY1
AC010967.2	UBE2V1	lincRNA	protein_coding	known	known	Co-factor(TR)	5	ELK3;MAX;PRDM4;TFDP1;THAP1
AC010967.2	UBR2	lincRNA	protein_coding	known	known	Decoy(TF)(TR)	3	MAX;REST;YY1
AC010967.2	UBXN11	lincRNA	protein_coding	known	known	Guide(TR)	4	FOXJ3;FUBP1;NR2C2;USF1
AC010967.2	UBXN7	lincRNA	protein_coding	known	known	Co-factor(TR)	3	NRF1;SP2;ZNF143
AC010967.2	UBXN7	lincRNA	protein_coding	known	known	Guide(TR)	7	ATF7;FOXJ2;NR2C2;RBPJ;RFX3;RREB1;STAT5B
AC010967.2	UCP2	lincRNA	protein_coding	known	known	Co-factor(TR)	4	EP300;ETV6;FOXJ3;NRF1
AC010967.2	UCP2	lincRNA	protein_coding	known	known	Guide(TR)	6	BPTF;ELF1;ETV6;FOXJ3;NR2C2;NR3C1
AC010967.2	UFC1	lincRNA	protein_coding	known	known	Decoy(TF)(TR)	4	MAX;REST;USF1;YY1
AC010967.2	UPF2	lincRNA	protein_coding	known	known	Decoy(TF)(TR)	6	MYBL2;SMAD2;TBP;TCF3;USF1;YY1
AC010967.2	UPRT	lincRNA	protein_coding	known	known	Co-factor(TR)	5	CREB1;MAX;TBP;YY1;ZNF384
AC010967.2	UPRT	lincRNA	protein_coding	known	known	Decoy(TF)(TR)	3	MAX;TBP;YY1
AC010967.2	URM1	lincRNA	protein_coding	known	known	Co-factor(TR)	4	ELK1;GABPA;HSF1;TEAD4
AC010967.2	UROD	lincRNA	protein_coding	known	known	Co-factor(TR)	3	E2F4;TEAD4;THAP1
AC010967.2	USP22	lincRNA	protein_coding	known	known	Co-factor(TR)	5	ATF2;REST;TBP;YY1;ZNF281
AC010967.2	USP38	lincRNA	protein_coding	known	known	Decoy(TF)(TR)	4	ELF1;MAX;NR2C2;USF1
AC010967.2	USP4	lincRNA	protein_coding	known	known	Co-factor(TR)	6	MBD2;MEF2A;PRDM4;REST;SMAD2;SP1
AC010967.2	USP42	lincRNA	protein_coding	known	known	Co-factor(TR)	4	MEF2A;RFXAP;SP2;YY1
AC010967.2	USP48	lincRNA	protein_coding	known	known	Decoy(TF)(TR)	6	ATF7;MAX;REST;YY1;ZKSCAN3;ZNF282
AC010967.2	USP9X	lincRNA	protein_coding	known	known	Decoy(TF)(TR)	4	ATF7;NR2C2;REST;YY1
AC010967.2	USPL1	lincRNA	protein_coding	known	known	Co-factor(TR)	6	GABPA;MAX;NRF1;USF1;YY1;ZNF143
AC010967.2	UTP3	lincRNA	protein_coding	known	known	Co-factor(TR)	3	CREB3;MAX;TFCP2
AC010967.2	UTRN	lincRNA	protein_coding	known	known	Co-factor(TR)	4	EP300;GABPA;HBP1;NFIB
AC010967.2	VAV1	lincRNA	protein_coding	known	known	Guide(TR)	3	MAX;NR3C1;STAT5B
AC010967.2	VPS13C	lincRNA	protein_coding	known	known	Co-factor(TR)	6	ELF1;HBP1;MAX;NRF1;REST;ZBTB49
AC010967.2	WAC	lincRNA	protein_coding	known	known	Co-factor(TR)	3	NRF1;YY1;ZBTB14
AC010967.2	WDFY1	lincRNA	protein_coding	known	known	Decoy(TF)(TR)	3	REST;TEAD4;YY1
AC010967.2	WDR11	lincRNA	protein_coding	known	known	Co-factor(TR)	4	ATF2;MAX;THAP1;YY1
AC010967.2	WDR49	lincRNA	protein_coding	known	known	Guide(TR)	8	BPTF;ENO1;FOXJ3;HMBOX1;MEF2A;NR2C2;RFX3;RREB1
AC010967.2	WDR61	lincRNA	protein_coding	known	known	Decoy(TF)(TR)	6	CTCF;PKNOX1;REST;TBP;TCF3;YY1
AC010967.2	WHAMM	lincRNA	protein_coding	known	known	Co-factor(TR)	6	ATF2;EP300;NRF1;REST;SP2;YY1
AC010967.2	WNK1	lincRNA	protein_coding	known	known	Guide(TR)	5	HMBOX1;MEF2A;RBPJ;STAT5B;ZBTB16
AC010967.2	XIAP	lincRNA	protein_coding	known	known	Co-factor(TR)	6	ATF2;CREB1;MBD2;REST;THAP1;YY1
AC010967.2	XPA	lincRNA	protein_coding	known	known	Decoy(TF)(TR)	6	CDC5L;MAX;REST;RXRB;USF1;YY1
AC010967.2	XPNPEP1	lincRNA	protein_coding	known	known	Decoy(TF)(TR)	5	MAX;REST;TCF3;USF1;YY1
AC010967.2	YTHDC1	lincRNA	protein_coding	known	known	Co-factor(TR)	4	EP300;NRF1;RFX3;RREB1
AC010967.2	YTHDC1	lincRNA	protein_coding	known	known	Guide(TR)	5	BPTF;NFAT5;POU2F1;RFX3;RREB1
AC010967.2	YTHDC2	lincRNA	protein_coding	known	known	Co-factor(TR)	5	ATF7;GABPB1;MAX;THAP1;YY1
AC010967.2	YTHDC2	lincRNA	protein_coding	known	known	Decoy(TF)(TR)	4	ATF7;CTCF;MAX;YY1
AC010967.2	ZAP70	lincRNA	protein_coding	known	known	Co-factor(TR)	4	ELF1;ETS1;MAX;NRF1
AC010967.2	ZAP70	lincRNA	protein_coding	known	known	Guide(TR)	5	ELF1;GMEB2;MAX;NR2C2;STAT5B
AC010967.2	ZBP1	lincRNA	protein_coding	known	known	Guide(TR)	5	BPTF;FOXJ3;GMEB2;NR2C2;RREB1
AC010967.2	ZBTB20	lincRNA	protein_coding	known	known	Co-factor(TR)	9	FOXJ3;FOXP2;MEF2A;NFIC;NRF1;POU2F1;RREB1;SP2;TCF7L2
AC010967.2	ZBTB20	lincRNA	protein_coding	known	known	Guide(TR)	13	ATF7;BPTF;ENO1;FOXJ2;FOXJ3;FOXP2;HMBOX1;HMGA1;MEF2A;POU2F1;PURA;RREB1;THRB
AC010967.2	ZBTB24	lincRNA	protein_coding	known	known	Decoy(TF)(TR)	6	HSF2;MAX;REST;TBP;TCF3;YY1
AC010967.2	ZBTB33	lincRNA	protein_coding	known	known	Decoy(TF)(TR)	5	ELF1;MAX;REST;SOX4;YY1
AC010967.2	ZBTB8A	lincRNA	protein_coding	known	known	Co-factor(TR)	4	ATF6;MBD2;REST;YY1
AC010967.2	ZC3H7A	lincRNA	protein_coding	known	known	Decoy(TF)(TR)	3	MAX;REST;YY1
AC010967.2	ZCCHC4	lincRNA	protein_coding	known	known	Guide(TR)	4	BPTF;FOXJ3;POU2F1;RFX3
AC010967.2	ZDHHC6	lincRNA	protein_coding	known	known	Co-factor(TR)	7	ATF2;GABPA;MAZ;PRDM4;TBP;TCF3;ZNF282
AC010967.2	ZDHHC6	lincRNA	protein_coding	known	known	Decoy(TF)(TR)	5	REST;TBP;TCF3;YY1;ZNF282
AC010967.2	ZFHX3	lincRNA	protein_coding	known	known	Guide(TR)	5	ATF7;ENO1;MEF2A;PURA;ZBTB16
AC010967.2	ZFP1	lincRNA	protein_coding	known	known	Co-factor(TR)	3	ATF2;SP3;ZBTB14
AC010967.2	ZFP36	lincRNA	protein_coding	known	known	Co-factor(TR)	4	EP300;IRF9;SP2;ZBTB7A
AC010967.2	ZFP36	lincRNA	protein_coding	known	known	Guide(TR)	5	FOXJ2;GMEB2;RARA;RREB1;ZBTB16
AC010967.2	ZFP36L1	lincRNA	protein_coding	known	known	Co-factor(TR)	3	ATF7;ETV6;NFIC
AC010967.2	ZFP36L1	lincRNA	protein_coding	known	known	Guide(TR)	6	ATF7;ETV6;FOXJ2;HMBOX1;MEF2A;RBPJ
AC010967.2	ZFP36L2	lincRNA	protein_coding	known	known	Guide(TR)	3	FOXO1;RBPJ;ZBTB16
AC010967.2	ZMYM2	lincRNA	protein_coding	known	known	Co-factor(TR)	4	MAX;NRF1;SP2;ZNF143
AC010967.2	ZNF12	lincRNA	protein_coding	known	known	Co-factor(TR)	3	GABPA;NRF1;REST
AC010967.2	ZNF121	lincRNA	protein_coding	known	known	Guide(TR)	3	E2F8;TFAP4;USF1
AC010967.2	ZNF148	lincRNA	protein_coding	known	known	Co-factor(TR)	5	MAX;NRF1;REST;TBP;YY1
AC010967.2	ZNF148	lincRNA	protein_coding	known	known	Decoy(TF)(TR)	5	MAX;REST;RXRB;TBP;YY1
AC010967.2	ZNF175	lincRNA	protein_coding	known	known	Co-factor(TR)	4	ATF2;GABPA;REST;THAP1
AC010967.2	ZNF19	lincRNA	protein_coding	known	known	Guide(TR)	5	BPTF;FOXJ3;NR2C2;POU2F1;RFX3
AC010967.2	ZNF235	lincRNA	protein_coding	known	known	Co-factor(TR)	5	CREB1;GABPB2;NFYA;SP1;ZNF143
AC010967.2	ZNF235	lincRNA	protein_coding	known	known	Guide(TR)	5	BPTF;FOXJ3;NR2C2;POU2F1;RFX3
AC010967.2	ZNF24	lincRNA	protein_coding	known	known	Co-factor(TR)	11	ATF2;BPTF;CREB1;GABPA;MAX;REST;SP3;TBP;THAP1;YY1;ZNF143
AC010967.2	ZNF24	lincRNA	protein_coding	known	known	Decoy(TF)(TR)	5	BPTF;MAX;REST;TBP;YY1
AC010967.2	ZNF26	lincRNA	protein_coding	known	known	Guide(TR)	3	BPTF;GMEB2;POU2F1
AC010967.2	ZNF292	lincRNA	protein_coding	known	known	Co-factor(TR)	4	NR1D1;NRF1;SP2;ZNF143
AC010967.2	ZNF350	lincRNA	protein_coding	known	known	Co-factor(TR)	4	ELF2;IRF2;MAX;MEF2A
AC010967.2	ZNF37A	lincRNA	protein_coding	known	known	Co-factor(TR)	4	REST;TBP;THAP1;YY1
AC010967.2	ZNF394	lincRNA	protein_coding	known	known	Co-factor(TR)	11	ATF2;CREB1;CTCF;GABPA;GABPB1;MAZ;MEF2A;REST;TBP;USF1;YY1
AC010967.2	ZNF394	lincRNA	protein_coding	known	known	Decoy(TF)(TR)	7	CTCF;MAX;MEF2A;REST;TBP;USF1;YY1
AC010967.2	ZNF41	lincRNA	protein_coding	known	known	Co-factor(TR)	7	CREB1;GABPA;MAX;MAZ;TBP;THAP1;YY1
AC010967.2	ZNF45	lincRNA	protein_coding	known	known	Co-factor(TR)	3	GABPA;REST;YY1
AC010967.2	ZNF480	lincRNA	protein_coding	known	known	Co-factor(TR)	6	CREB1;GABPA;MYC;REST;TBP;YY1
AC010967.2	ZNF493	lincRNA	protein_coding	known	known	Guide(TR)	6	BPTF;HMBOX1;NR2C2;PURA;RFX3;STAT5B
AC010967.2	ZNF540	lincRNA	protein_coding	known	known	Guide(TR)	6	BPTF;ENO1;HMBOX1;NR2C2;PURA;RFX3
AC010967.2	ZNF613	lincRNA	protein_coding	known	known	Co-factor(TR)	4	ATF2;TBP;USF1;YY1
AC010967.2	ZNF706	lincRNA	protein_coding	known	known	Decoy(TF)(TR)	4	CTCF;MAX;TBP;YY1
AC010967.2	ZNF714	lincRNA	protein_coding	known	known	Guide(TR)	4	FUBP1;POU2F1;TBP;USF1
AC010967.2	ZNF790	lincRNA	protein_coding	known	known	Co-factor(TR)	5	ATF2;ELF2;GABPA;REST;YY1
AC010967.2	ZNF800	lincRNA	protein_coding	known	known	Co-factor(TR)	6	GABPA;MAX;NRF1;REST;THAP1;YY1
AC010971.1	RBM26	lincRNA	protein_coding	known	known	Co-factor(TR)	4	BRCA1;RFX5;YY1;ZBTB33
AC010976.2	UPF2	antisense	protein_coding	known	known	Co-factor(TR)	4	E2F4;MAZ;MYBL2;THAP1
AC010987.5	ABHD17B	lincRNA	protein_coding	known	known	Co-factor(TR)	6	CTCF;MAZ;NFYA;NR2C2;NRF1;PATZ1
AC010987.5	ABHD17B	lincRNA	protein_coding	known	known	Decoy(TF)(TR)	3	CTCF;NRF1;ZNF143
AC010987.5	ACADM	lincRNA	protein_coding	known	known	Co-factor(TR)	6	CREB1;E2F4;MAZ;MYBL2;UBTF;YY1
AC010987.5	ACAP1	lincRNA	protein_coding	known	known	Co-factor(TR)	5	ATF2;CTCF;ELF1;MAX;MAZ
AC010987.5	ACSS1	lincRNA	protein_coding	known	known	Decoy(TF)(TR)	3	CTCF;MAX;NRF1
AC010987.5	ADGRF3	lincRNA	protein_coding	known	known	Co-factor(TR)	5	ATF2;CTCF;NR2C2;UBTF;USF1
AC010987.5	AGBL5	lincRNA	protein_coding	known	known	Co-factor(TR)	5	E2F6;FOXM1;MYBL2;SP3;TFAP4
AC010987.5	AIDA	lincRNA	protein_coding	known	known	Co-factor(TR)	4	MBD2;SRF;THAP1;ZEB1
AC010987.5	ANKAR	lincRNA	protein_coding	known	known	Guide(TR)	10	BPTF;FOXJ2;IRF2;NFAT5;NFATC3;RORA;RREB1;SMAD4;STAT5B;THRB
AC010987.5	ANKMY1	lincRNA	protein_coding	known	known	Co-factor(TR)	5	CTCF;E2F4;ELF1;SP3;USF1
AC010987.5	ANP32A	lincRNA	protein_coding	known	known	Co-factor(TR)	2	NFYA;NRF1
AC010987.5	APH1A	lincRNA	protein_coding	known	known	Co-factor(TR)	5	FOXM1;GABPB1;MAZ;MYBL2;USF1
AC010987.5	ARF3	lincRNA	protein_coding	known	known	Co-factor(TR)	6	CENPB;FOXM1;MAZ;RFXANK;TEAD4;YY1
AC010987.5	ARF4	lincRNA	protein_coding	known	known	Co-factor(TR)	4	SIX5;SRF;THAP1;YBX1
AC010987.5	ARHGAP15	lincRNA	protein_coding	known	known	Co-factor(TR)	7	ATF2;CREB1;CTCF;ELF1;MAX;USF2;ZNF143
AC010987.5	ARHGAP15	lincRNA	protein_coding	known	known	Decoy(TF)(TR)	4	CTCF;MAX;USF2;ZNF143
AC010987.5	ARHGAP30	lincRNA	protein_coding	known	known	Decoy(TF)(TR)	4	IRF2;MAX;USF2;ZNF143
AC010987.5	ARHGAP4	lincRNA	protein_coding	known	known	Decoy(TF)(TR)	5	CTCF;MAX;NRF1;SP3;ZNF143
AC010987.5	ARHGAP9	lincRNA	protein_coding	known	known	Co-factor(TR)	2	ELF1;MAX
AC010987.5	ARHGEF1	lincRNA	protein_coding	known	known	Co-factor(TR)	4	ELF1;MAX;SP2;ZBTB7A
AC010987.5	ARHGEF6	lincRNA	protein_coding	known	known	Co-factor(TR)	3	CTCF;MAX;RUNX1
AC010987.5	ARID1A	lincRNA	protein_coding	known	known	Co-factor(TR)	8	CTCF;ELF1;MAX;NFIC;SP3;TCF7L2;UBTF;ZNF143
AC010987.5	ARID1A	lincRNA	protein_coding	known	known	Decoy(TF)(TR)	4	CTCF;MAX;SP3;ZNF143
AC010987.5	ARID4A	lincRNA	protein_coding	known	known	Co-factor(TR)	6	CTCF;ELF1;MAX;SP3;USF1;USF2
AC010987.5	ARID4A	lincRNA	protein_coding	known	known	Decoy(TF)(TR)	5	CTCF;MAX;SP3;USF1;USF2
AC010987.5	ARRB2	lincRNA	protein_coding	known	known	Co-factor(TR)	8	BACH1;CEBPB;CREB1;ELF1;ELF2;USF1;USF2;ZNF143
AC010987.5	ATAD2B	lincRNA	protein_coding	known	known	Decoy(TF)(TR)	3	CTCF;MAX;USF1
AC010987.5	ATMIN	lincRNA	protein_coding	known	known	Co-factor(TR)	4	MAZ;MBD2;THAP1;YY1
AC010987.5	ATMIN	lincRNA	protein_coding	known	known	Guide(TR)	3	CDC5L;YY1;ZNF410
AC010987.5	ATN1	lincRNA	protein_coding	known	known	Co-factor(TR)	4	NFIC;RORA;SP2;TCF7L2
AC010987.5	ATN1	lincRNA	protein_coding	known	known	Guide(TR)	5	BPTF;NFAT5;RORA;RREB1;ZFHX3
AC010987.5	ATXN2	lincRNA	protein_coding	known	known	Co-factor(TR)	7	GABPB2;NFIC;NRF1;RFXAP;SP1;SP2;TCF7L2
AC010987.5	ATXN2	lincRNA	protein_coding	known	known	Guide(TR)	5	BPTF;FOXJ2;NFAT5;NRF1;RREB1
AC010987.5	ATXN2L	lincRNA	protein_coding	known	known	Decoy(TF)(TR)	7	CTCF;MAX;NRF1;RREB1;SP3;YY1;ZNF143
AC010987.5	BANP	lincRNA	protein_coding	known	known	Co-factor(TR)	4	ELF1;MAX;USF1;ZBTB14
AC010987.5	BCOR	lincRNA	protein_coding	known	known	Co-factor(TR)	4	CTCF;MAZ;USF1;ZNF143
AC010987.5	BIN2	lincRNA	protein_coding	known	known	Decoy(TF)(TR)	4	MAX;STAT5A;USF2;ZNF143
AC010987.5	BLM	lincRNA	protein_coding	known	known	Co-factor(TR)	4	ATF2;CTCF;THAP1;YY1
AC010987.5	BPTF	lincRNA	protein_coding	known	known	Co-factor(TR)	4	CTCF;SP3;UBTF;YY1
AC010987.5	BPTF	lincRNA	protein_coding	known	known	Guide(TR)	4	FOXJ2;IRF2;NFAT5;RREB1
AC010987.5	BRCA1	lincRNA	protein_coding	known	known	Co-factor(TR)	3	NFYA;NRF1;RFXAP
AC010987.5	BROX	lincRNA	protein_coding	known	known	Co-factor(TR)	4	GABPA;MBD2;THAP1;YY1
AC010987.5	BROX	lincRNA	protein_coding	known	known	Guide(TR)	4	AHR;SP3;YY1;ZNF410
AC010987.5	BRPF1	lincRNA	protein_coding	known	known	Co-factor(TR)	5	MAX;MAZ;NRF1;PATZ1;SP2
AC010987.5	C11orf21	lincRNA	protein_coding	known	known	Co-factor(TR)	3	ELF1;MAX;RREB1
AC010987.5	C16orf54	lincRNA	protein_coding	known	known	Co-factor(TR)	2	ELF1;MAX
AC010987.5	C18orf8	lincRNA	protein_coding	known	known	Co-factor(TR)	4	ELF1;MAX;NRF1;SP1
AC010987.5	CARD8	lincRNA	protein_coding	known	known	Co-factor(TR)	5	CREB1;ERG;MAX;SP1;ZNF143
AC010987.5	CASP2	lincRNA	protein_coding	known	known	Co-factor(TR)	10	CTCF;E2F4;ELF1;GABPB1;MAX;MAZ;NRF1;STAT5B;YY1;ZNF143
AC010987.5	CASP2	lincRNA	protein_coding	known	known	Decoy(TF)(TR)	6	CTCF;MAX;NRF1;STAT5B;YY1;ZNF143
AC010987.5	CASP8	lincRNA	protein_coding	known	known	Co-factor(TR)	8	CREB1;E2F4;ELF1;MAX;NR2C2;NR3C1;SP1;USF2
AC010987.5	CBFB	lincRNA	protein_coding	known	known	Co-factor(TR)	5	ATF2;CREB1;MAX;NRF1;ZNF143
AC010987.5	CBX7	lincRNA	protein_coding	known	known	Guide(TR)	6	BPTF;FOXO4;NFAT5;RREB1;THRA;THRB
AC010987.5	CCAR1	lincRNA	protein_coding	known	known	Co-factor(TR)	8	E2F4;FOXM1;GABPB1;MAX;MAZ;MYBL2;NRF1;ZBTB14
AC010987.5	CCDC88B	lincRNA	protein_coding	known	known	Co-factor(TR)	3	ELF1;NR3C1;ZBTB7A
AC010987.5	CCDC88C	lincRNA	protein_coding	known	known	Decoy(TF)(TR)	5	CTCF;MAX;NRF1;YY1;ZNF143
AC010987.5	CCM2	lincRNA	protein_coding	known	known	Co-factor(TR)	6	E2F4;FOXK1;MBD2;TFDP1;TP53;YBX1
AC010987.5	CCND3	lincRNA	protein_coding	known	known	Co-factor(TR)	4	CREB1;ELF1;GMEB2;MAX
AC010987.5	CCP110	lincRNA	protein_coding	known	known	Co-factor(TR)	6	E2F4;MAZ;MYBL2;USF1;YY1;ZBTB14
AC010987.5	CDK12	lincRNA	protein_coding	known	known	Co-factor(TR)	4	GABPB1;MAX;USF1;YY1
AC010987.5	CDKAL1	lincRNA	protein_coding	known	known	Decoy(TF)(TR)	4	CDC5L;MAX;YY1;ZNF143
AC010987.5	CELF1	lincRNA	protein_coding	known	known	Co-factor(TR)	3	FOXK1;MAZ;USF1
AC010987.5	CELF2	lincRNA	protein_coding	known	known	Co-factor(TR)	5	ATF2;ELF1;MAX;NFATC3;NRF1
AC010987.5	CENPC	lincRNA	protein_coding	known	known	Co-factor(TR)	6	GABPB1;MAX;MAZ;NRF1;UBTF;YY1
AC010987.5	CFAP20	lincRNA	protein_coding	known	known	Co-factor(TR)	5	CEBPD;HINFP;NRF1;PATZ1;TFAP4
AC010987.5	CHMP6	lincRNA	protein_coding	known	known	Co-factor(TR)	6	E2F4;GABPB1;MAZ;MBD2;TEAD4;YY1
AC010987.5	CHST11	lincRNA	protein_coding	known	known	Co-factor(TR)	10	ATF2;CREB1;CTCF;ELF1;MAX;NRF1;RREB1;SP1;USF1;ZNF143
AC010987.5	CHST11	lincRNA	protein_coding	known	known	Decoy(TF)(TR)	6	CTCF;MAX;NRF1;RREB1;USF1;ZNF143
AC010987.5	CLK3	lincRNA	protein_coding	known	known	Co-factor(TR)	6	ELF1;MAX;RREB1;SP1;SP2;ZNF350
AC010987.5	CLK3	lincRNA	protein_coding	known	known	Decoy(TF)(TR)	3	MAX;NRF1;RREB1
AC010987.5	CNIH1	lincRNA	protein_coding	known	known	Guide(TR)	3	AHR;YY1;ZNF410
AC010987.5	CNPY3	lincRNA	protein_coding	known	known	Decoy(TF)(TR)	5	NRF1;USF1;USF2;YY1;ZNF143
AC010987.5	COG2	lincRNA	protein_coding	known	known	Co-factor(TR)	8	CTCF;E2F4;MAZ;MYBL2;NFYA;NRF1;SP1;YY1
AC010987.5	COPS7B	lincRNA	protein_coding	known	known	Decoy(TF)(TR)	5	CDC5L;CTCF;NRF1;SP3;YY1
AC010987.5	CORO7	lincRNA	protein_coding	known	known	Decoy(TF)(TR)	3	MAX;NRF1;USF2
AC010987.5	CPEB3	lincRNA	protein_coding	known	known	Co-factor(TR)	3	MAZ;RORA;SIX5
AC010987.5	CPEB3	lincRNA	protein_coding	known	known	Guide(TR)	5	BPTF;FOXO4;NFAT5;RORA;RREB1
AC010987.5	CRACR2A	lincRNA	protein_coding	known	known	Decoy(TF)(TR)	4	CTCF;MAX;YY1;ZNF143
AC010987.5	CREBBP	lincRNA	protein_coding	known	known	Guide(TR)	5	BPTF;IRF2;NFATC3;RREB1;STAT5B
AC010987.5	CREBRF	lincRNA	protein_coding	known	known	Guide(TR)	5	BPTF;FOXO4;RORA;STAT5B;THRA
AC010987.5	CREBZF	lincRNA	protein_coding	known	known	Co-factor(TR)	6	ATF1;CTCF;E2F4;MAZ;MYBL2;SMARCC1
AC010987.5	CRK	lincRNA	protein_coding	known	known	Co-factor(TR)	4	MBD2;SIX5;THAP1;YY1
AC010987.5	CRLF3	lincRNA	protein_coding	known	known	Co-factor(TR)	6	CREB1;ELF1;MAX;NRF1;SP1;ZNF143
AC010987.5	CRLF3	lincRNA	protein_coding	known	known	Decoy(TF)(TR)	3	MAX;NRF1;ZNF143
AC010987.5	CRY2	lincRNA	protein_coding	known	known	Guide(TR)	3	FOXO4;THRA;THRB
AC010987.5	CTDP1	lincRNA	protein_coding	known	known	Decoy(TF)(TR)	5	MAX;NRF1;SP3;USF2;ZNF143
AC010987.5	CXCR4	lincRNA	protein_coding	known	known	Co-factor(TR)	4	ATF2;GMEB2;MAX;NRF1
AC010987.5	CXCR4	lincRNA	protein_coding	known	known	Decoy(TF)(TR)	2	MAX;NRF1
AC010987.5	DCAF11	lincRNA	protein_coding	known	known	Co-factor(TR)	8	MAX;MAZ;NRF1;USF1;USF2;YY1;ZBTB14;ZNF143
AC010987.5	DCAF11	lincRNA	protein_coding	known	known	Decoy(TF)(TR)	6	MAX;NRF1;USF1;USF2;YY1;ZNF143
AC010987.5	DDX19B	lincRNA	protein_coding	known	known	Co-factor(TR)	4	TFDP1;THAP1;YBX1;YY1
AC010987.5	DDX59	lincRNA	protein_coding	known	known	Guide(TR)	7	CDC5L;CTCF;MAX;SMAD4;SP3;YY1;ZNF410
AC010987.5	DEF6	lincRNA	protein_coding	known	known	Decoy(TF)(TR)	5	CTCF;MAX;NRF1;USF1;ZNF143
AC010987.5	DENND1C	lincRNA	protein_coding	known	known	Decoy(TF)(TR)	3	CTCF;MAX;ZNF143
AC010987.5	DENND4B	lincRNA	protein_coding	known	known	Co-factor(TR)	5	ELF1;SP1;SP2;USF2;ZNF143
AC010987.5	DERL1	lincRNA	protein_coding	known	known	Co-factor(TR)	3	MAZ;TFDP1;YY1
AC010987.5	DHPS	lincRNA	protein_coding	known	known	Co-factor(TR)	9	ATF2;CREB1;CTCF;E2F6;GABPB1;HINFP;MGA;NR2C2;ZBTB14
AC010987.5	DICER1	lincRNA	protein_coding	known	known	Co-factor(TR)	7	CDC5L;ELF1;MAX;NFYA;USF1;YY1;ZBTB14
AC010987.5	DIS3L	lincRNA	protein_coding	known	known	Co-factor(TR)	5	E2F4;MAZ;MYBL2;TFAP4;UBTF
AC010987.5	DOCK8	lincRNA	protein_coding	known	known	Decoy(TF)(TR)	4	CTCF;MAX;STAT5A;USF1
AC010987.5	DTNBP1	lincRNA	protein_coding	known	known	Decoy(TF)(TR)	4	CTCF;MAX;USF1;ZNF143
AC010987.5	EAF2	lincRNA	protein_coding	known	known	Decoy(TF)(TR)	4	CTCF;MAX;YY1;ZNF143
AC010987.5	EFCAB5	lincRNA	protein_coding	known	known	Co-factor(TR)	4	CTCF;ELF1;SP3;UBTF
AC010987.5	EIF4E2	lincRNA	protein_coding	known	known	Co-factor(TR)	4	E2F4;FOXM1;MAZ;YY1
AC010987.5	ELF1	lincRNA	protein_coding	known	known	Co-factor(TR)	4	KLF13;MAX;NFATC3;USF1
AC010987.5	ELMSAN1	lincRNA	protein_coding	known	known	Co-factor(TR)	4	BACH1;NR3C1;PPARD;USF2
AC010987.5	EPB41	lincRNA	protein_coding	known	known	Decoy(TF)(TR)	6	MAX;NFATC3;NRF1;USF1;USF2;ZNF143
AC010987.5	EPC1	lincRNA	protein_coding	known	known	Decoy(TF)(TR)	3	MAX;USF1;USF2
AC010987.5	ERLIN1	lincRNA	protein_coding	known	known	Co-factor(TR)	6	MAZ;MBD2;TEAD4;TFDP1;YY1;ZNF282
AC010987.5	EXOG	lincRNA	protein_coding	known	known	Decoy(TF)(TR)	4	CTCF;MAX;NRF1;TCF12
AC010987.5	EYA3	lincRNA	protein_coding	known	known	Co-factor(TR)	6	CTCF;E2F4;GABPB1;MAX;MAZ;YY1
AC010987.5	FAM117A	lincRNA	protein_coding	known	known	Decoy(TF)(TR)	3	CTCF;MAX;YY1
AC010987.5	FAM122C	lincRNA	protein_coding	known	known	Co-factor(TR)	6	CREB1;ELF1;MAX;NRF1;UBTF;ZBTB14
AC010987.5	FAM13B	lincRNA	protein_coding	known	known	Decoy(TF)(TR)	3	CTCF;MAX;USF2
AC010987.5	FAM214A	lincRNA	protein_coding	known	known	Guide(TR)	6	BPTF;IRF2;NFAT5;NFATC3;RREB1;STAT5B
AC010987.5	FAM49B	lincRNA	protein_coding	known	known	Co-factor(TR)	5	ATF2;E2F6;NR2C2;NRF1;YY1
AC010987.5	FAM76B	lincRNA	protein_coding	known	known	Co-factor(TR)	9	E2F4;ELF1;GABPB1;MAX;MAZ;NRF1;SP2;THAP1;YY1
AC010987.5	FBXO33	lincRNA	protein_coding	known	known	Decoy(TF)(TR)	4	MAX;NRF1;USF1;USF2
AC010987.5	FCHO1	lincRNA	protein_coding	known	known	Co-factor(TR)	4	ATF2;ELF1;MAZ;ZNF143
AC010987.5	FGD3	lincRNA	protein_coding	known	known	Co-factor(TR)	3	ELF1;MAX;RUNX1
AC010987.5	FIP1L1	lincRNA	protein_coding	known	known	Co-factor(TR)	7	E2F4;E2F6;GABPB1;MAX;MAZ;NRF1;YY1
AC010987.5	FNBP4	lincRNA	protein_coding	known	known	Co-factor(TR)	8	ELF1;GABPB1;MAX;NFYA;NRF1;TCF7L2;USF2;YY1
AC010987.5	FNBP4	lincRNA	protein_coding	known	known	Decoy(TF)(TR)	6	CTCF;MAX;NRF1;USF1;USF2;YY1
AC010987.5	FRAT1	lincRNA	protein_coding	known	known	Co-factor(TR)	8	BPTF;CREB1;CTCF;MAX;SP1;USF1;ZBTB14;ZNF143
AC010987.5	FRAT1	lincRNA	protein_coding	known	known	Decoy(TF)(TR)	5	BPTF;CTCF;MAX;USF1;ZNF143
AC010987.5	GAB1	lincRNA	protein_coding	known	known	Guide(TR)	3	BPTF;IRF2;RREB1
AC010987.5	GFI1	lincRNA	protein_coding	known	known	Co-factor(TR)	7	ATF2;CTCF;ELF1;MAX;MAZ;NRF1;ZBTB14
AC010987.5	GFI1	lincRNA	protein_coding	known	known	Decoy(TF)(TR)	3	CTCF;MAX;NRF1
AC010987.5	GIMAP2	lincRNA	protein_coding	known	known	Co-factor(TR)	6	ATF2;CTCF;ELF1;MAX;USF1;YY1
AC010987.5	GIMAP2	lincRNA	protein_coding	known	known	Decoy(TF)(TR)	5	CTCF;IRF2;MAX;USF1;YY1
AC010987.5	GIT2	lincRNA	protein_coding	known	known	Decoy(TF)(TR)	6	CTCF;MAX;NRF1;USF1;USF2;ZNF143
AC010987.5	GMCL1	lincRNA	protein_coding	known	known	Co-factor(TR)	4	E2F4;GABPB1;MAZ;SMARCC1
AC010987.5	GPANK1	lincRNA	protein_coding	known	known	Co-factor(TR)	9	CTCF;E2F4;E4F1;HINFP;MAZ;NRF1;THAP1;USF1;YY1
AC010987.5	GPBP1	lincRNA	protein_coding	known	known	Co-factor(TR)	5	E4F1;GABPB1;HSF2;SMARCC1;USF1
AC010987.5	GPSM3	lincRNA	protein_coding	known	known	Co-factor(TR)	8	CREB1;CTCF;ELF1;KLF13;MAX;STAT5A;USF2;ZNF143
AC010987.5	GPSM3	lincRNA	protein_coding	known	known	Decoy(TF)(TR)	6	CTCF;MAX;STAT5A;USF1;USF2;ZNF143
AC010987.5	GRB2	lincRNA	protein_coding	known	known	Co-factor(TR)	4	NRF1;TEAD4;USF1;USF2
AC010987.5	GTF3C4	lincRNA	protein_coding	known	known	Co-factor(TR)	3	CTCF;GMEB2;YY1
AC010987.5	HCLS1	lincRNA	protein_coding	known	known	Co-factor(TR)	8	ATF2;CREB1;ELF1;ELF2;MAX;USF1;YY1;ZNF143
AC010987.5	HCLS1	lincRNA	protein_coding	known	known	Decoy(TF)(TR)	4	MAX;USF1;YY1;ZNF143
AC010987.5	HDAC7	lincRNA	protein_coding	known	known	Co-factor(TR)	4	HSF1;MBD2;SRF;TEAD4
AC010987.5	HINFP	lincRNA	protein_coding	known	known	Co-factor(TR)	5	E2F4;E2F6;IRF3;MAZ;MYBL2
AC010987.5	HNRNPR	lincRNA	protein_coding	known	known	Co-factor(TR)	3	E2F6;NFYA;PATZ1
AC010987.5	IFNAR2	lincRNA	protein_coding	known	known	Co-factor(TR)	3	MAX;NRF1;USF1
AC010987.5	IFNAR2	lincRNA	protein_coding	known	known	Decoy(TF)(TR)	4	MAX;NRF1;USF1;YY1
AC010987.5	IKZF1	lincRNA	protein_coding	known	known	Decoy(TF)(TR)	3	CTCF;MAX;ZNF143
AC010987.5	IL4I1	lincRNA	protein_coding	known	known	Co-factor(TR)	3	FOXM1;TEAD4;TFDP1
AC010987.5	INPP5B	lincRNA	protein_coding	known	known	Co-factor(TR)	8	CREB1;CTCF;GABPA;SP1;UBTF;USF1;YY1;ZNF143
AC010987.5	INPP5B	lincRNA	protein_coding	known	known	Decoy(TF)(TR)	4	CTCF;USF1;YY1;ZNF143
AC010987.5	ITFG2	lincRNA	protein_coding	known	known	Decoy(TF)(TR)	5	CTCF;MAX;USF1;USF2;ZNF143
AC010987.5	ITGB2	lincRNA	protein_coding	known	known	Decoy(TF)(TR)	3	MAX;STAT5A;USF2
AC010987.5	ITSN2	lincRNA	protein_coding	known	known	Co-factor(TR)	4	MAX;MTF1;NR3C1;USF2
AC010987.5	IVNS1ABP	lincRNA	protein_coding	known	known	Co-factor(TR)	10	ATF2;CREB1;CTCF;MAZ;NFYA;NR2C2;NRF1;SMARCC1;USF1;ZNF143
AC010987.5	JAM2	lincRNA	protein_coding	known	known	Co-factor(TR)	4	HLF;MAZ;RFXANK;ZBTB16
AC010987.5	JARID2	lincRNA	protein_coding	known	known	Co-factor(TR)	5	CTCF;NFYA;NRF1;RREB1;ZNF143
AC010987.5	JARID2	lincRNA	protein_coding	known	known	Decoy(TF)(TR)	4	CTCF;NRF1;RREB1;ZNF143
AC010987.5	KANSL1	lincRNA	protein_coding	known	known	Co-factor(TR)	5	CTCF;MZF1;TCF7L2;UBTF;ZNF143
AC010987.5	KAT8	lincRNA	protein_coding	known	known	Co-factor(TR)	6	E2F4;ELF1;MAX;MAZ;SP1;USF1
AC010987.5	KBTBD8	lincRNA	protein_coding	known	known	Decoy(TF)(TR)	6	MAX;NRF1;USF1;USF2;YY1;ZNF143
AC010987.5	KDM2B	lincRNA	protein_coding	known	known	Co-factor(TR)	4	ELF1;MAX;MAZ;SP2
AC010987.5	KDM3A	lincRNA	protein_coding	known	known	Co-factor(TR)	3	ELF1;MZF1;SP3
AC010987.5	KIAA0430	lincRNA	protein_coding	known	known	Co-factor(TR)	4	ELF1;MAX;USF2;ZBTB7A
AC010987.5	KIAA1109	lincRNA	protein_coding	known	known	Guide(TR)	5	BPTF;IRF2;NFATC3;RREB1;STAT5B
AC010987.5	KIF1C	lincRNA	protein_coding	known	known	Co-factor(TR)	3	ETS1;MBD2;SRF
AC010987.5	KIF2A	lincRNA	protein_coding	known	known	Co-factor(TR)	4	BPTF;NRF1;PRDM4;STAT5B
AC010987.5	KIF5B	lincRNA	protein_coding	known	known	Co-factor(TR)	4	MBD2;TEAD4;TFDP1;YY1
AC010987.5	KIF5B	lincRNA	protein_coding	known	known	Guide(TR)	3	CDC5L;YY1;ZNF410
AC010987.5	KLHDC1	lincRNA	protein_coding	known	known	Guide(TR)	7	BPTF;FOXO4;NFAT5;RORA;RREB1;THRA;THRB
AC010987.5	LCP1	lincRNA	protein_coding	known	known	Co-factor(TR)	10	ATF2;CREB1;ELF1;ELF2;IRF2;MAX;SP1;USF1;YY1;ZNF143
AC010987.5	LCP1	lincRNA	protein_coding	known	known	Decoy(TF)(TR)	6	IRF2;MAX;USF1;USF2;YY1;ZNF143
AC010987.5	LCP2	lincRNA	protein_coding	known	known	Decoy(TF)(TR)	3	MAX;NFATC3;STAT5A
AC010987.5	LEF1	lincRNA	protein_coding	known	known	Co-factor(TR)	7	CREB1;CTCF;MAZ;NRF1;PATZ1;UBTF;ZBTB14
AC010987.5	LIN7C	lincRNA	protein_coding	known	known	Co-factor(TR)	4	ATF1;SP3;THAP1;YY1
AC010987.5	LIN7C	lincRNA	protein_coding	known	known	Guide(TR)	5	SMAD4;SP3;YY1;ZNF143;ZNF410
AC010987.5	LPP	lincRNA	protein_coding	known	known	Guide(TR)	4	BPTF;IRF2;NFAT5;RREB1
AC010987.5	LRCH4	lincRNA	protein_coding	known	known	Decoy(TF)(TR)	5	CTCF;MAX;NRF1;USF1;USF2
AC010987.5	LUC7L2	lincRNA	protein_coding	known	known	Co-factor(TR)	5	E2F4;GABPB1;MAX;MAZ;NRF1
AC010987.5	MAP4K1	lincRNA	protein_coding	known	known	Co-factor(TR)	7	CTCF;ELF1;MAX;MAZ;SIX5;USF2;ZNF143
AC010987.5	MAP4K1	lincRNA	protein_coding	known	known	Decoy(TF)(TR)	4	CTCF;MAX;USF2;ZNF143
AC010987.5	MAP4K4	lincRNA	protein_coding	known	known	Co-factor(TR)	4	MBD2;TEAD4;YBX1;YY1
AC010987.5	MAT2A	lincRNA	protein_coding	known	known	Co-factor(TR)	9	CTCF;E2F4;MAZ;NRF1;SP1;USF1;YY1;ZBTB14;ZNF143
AC010987.5	MAT2A	lincRNA	protein_coding	known	known	Decoy(TF)(TR)	5	CTCF;NRF1;USF1;YY1;ZNF143
AC010987.5	MBD5	lincRNA	protein_coding	known	known	Guide(TR)	8	BPTF;FOXJ2;IRF2;NFAT5;RORA;RREB1;STAT5B;THRB
AC010987.5	MBNL3	lincRNA	protein_coding	known	known	Co-factor(TR)	3	CTCF;ELF1;MAX
AC010987.5	MBTD1	lincRNA	protein_coding	known	known	Co-factor(TR)	5	E4F1;SP3;UBTF;USF1;ZBTB14
AC010987.5	MCM6	lincRNA	protein_coding	known	known	Co-factor(TR)	4	ATF2;CENPB;NFYA;NRF1
AC010987.5	MCM9	lincRNA	protein_coding	known	known	Co-factor(TR)	5	E2F4;ELF1;MAX;RUNX1;USF1
AC010987.5	MINA	lincRNA	protein_coding	known	known	Co-factor(TR)	5	E2F6;FOXM1;MAZ;YY1;ZNF410
AC010987.5	MINA	lincRNA	protein_coding	known	known	Guide(TR)	3	CDC5L;YY1;ZNF410
AC010987.5	MPHOSPH8	lincRNA	protein_coding	known	known	Guide(TR)	5	FOXJ2;IRF2;NFAT5;RREB1;STAT5B
AC010987.5	MRVI1	lincRNA	protein_coding	known	known	Guide(TR)	3	RORA;THRA;THRB
AC010987.5	MSL2	lincRNA	protein_coding	known	known	Decoy(TF)(TR)	4	CTCF;MAX;USF1;YY1
AC010987.5	MTX1	lincRNA	protein_coding	known	known	Co-factor(TR)	3	MAZ;YY1;ZNF281
AC010987.5	MUTYH	lincRNA	protein_coding	known	known	Decoy(TF)(TR)	5	CTCF;NRF1;SP3;YY1;ZNF143
AC010987.5	MYB	lincRNA	protein_coding	known	known	Co-factor(TR)	6	ATF2;MAX;MAZ;NRF1;YY1;ZBTB14
AC010987.5	MYB	lincRNA	protein_coding	known	known	Decoy(TF)(TR)	3	MAX;NRF1;YY1
AC010987.5	MYO1G	lincRNA	protein_coding	known	known	Co-factor(TR)	4	CREB1;ELF1;MAX;STAT5A
AC010987.5	N4BP2	lincRNA	protein_coding	known	known	Co-factor(TR)	4	CTCF;MAX;MAZ;YY1
AC010987.5	NBEAL1	lincRNA	protein_coding	known	known	Guide(TR)	4	BPTF;FOXJ2;NFAT5;RREB1
AC010987.5	NCKAP1L	lincRNA	protein_coding	known	known	Co-factor(TR)	7	ATF2;ELF1;MAX;NFATC3;SP1;STAT5A;ZNF143
AC010987.5	NCKAP1L	lincRNA	protein_coding	known	known	Decoy(TF)(TR)	4	MAX;NFATC3;STAT5A;ZNF143
AC010987.5	NF1	lincRNA	protein_coding	known	known	Co-factor(TR)	5	GABPB2;NFIC;NRF1;SP2;TCF7L2
AC010987.5	NF1	lincRNA	protein_coding	known	known	Guide(TR)	5	BPTF;FOXJ2;NRF1;RREB1;THRB
AC010987.5	NFATC3	lincRNA	protein_coding	known	known	Decoy(TF)(TR)	5	CTCF;MAX;USF1;USF2;YY1
AC010987.5	NFIA	lincRNA	protein_coding	known	known	Co-factor(TR)	5	CUX1;FOXP2;PPARA;RREB1;TCF7L2
AC010987.5	NFIA	lincRNA	protein_coding	known	known	Guide(TR)	7	BPTF;FOXJ2;FOXO3;IRF2;NFAT5;RORA;RREB1
AC010987.5	NFYC	lincRNA	protein_coding	known	known	Co-factor(TR)	6	E2F4;MAX;MAZ;MYBL2;USF1;YY1
AC010987.5	NKIRAS2	lincRNA	protein_coding	known	known	Co-factor(TR)	4	E2F4;FOXK1;TEAD4;YY1
AC010987.5	NLN	lincRNA	protein_coding	known	known	Co-factor(TR)	4	E2F4;MAZ;MBD2;YY1
AC010987.5	NLRC3	lincRNA	protein_coding	known	known	Co-factor(TR)	5	CTCF;ETS1;MAX;MAZ;NRF1
AC010987.5	NLRC3	lincRNA	protein_coding	known	known	Decoy(TF)(TR)	4	BPTF;CTCF;MAX;NRF1
AC010987.5	NPAT	lincRNA	protein_coding	known	known	Decoy(TF)(TR)	5	CTCF;MAX;NRF1;YY1;ZNF143
AC010987.5	NR2C2	lincRNA	protein_coding	known	known	Co-factor(TR)	3	GMEB2;USF1;ZBTB14
AC010987.5	NRDE2	lincRNA	protein_coding	known	known	Decoy(TF)(TR)	3	CTCF;MAX;YY1
AC010987.5	NRROS	lincRNA	protein_coding	known	known	Decoy(TF)(TR)	4	CTCF;MAX;USF1;USF2
AC010987.5	NUP98	lincRNA	protein_coding	known	known	Co-factor(TR)	7	E2F4;ELF1;GABPB1;MAX;MAZ;NRF1;SP2
AC010987.5	PABPN1	lincRNA	protein_coding	known	known	Co-factor(TR)	4	NFYA;NR2C2;NRF1;TEAD4
AC010987.5	PAN3	lincRNA	protein_coding	known	known	Guide(TR)	5	BPTF;IRF2;NFATC3;RREB1;STAT5B
AC010987.5	PARP16	lincRNA	protein_coding	known	known	Co-factor(TR)	7	CTCF;ELF1;MAX;MAZ;UBTF;USF1;YY1
AC010987.5	PARP16	lincRNA	protein_coding	known	known	Decoy(TF)(TR)	4	CTCF;MAX;USF1;YY1
AC010987.5	PARVG	lincRNA	protein_coding	known	known	Decoy(TF)(TR)	4	MAX;STAT5A;USF2;ZNF143
AC010987.5	PCF11	lincRNA	protein_coding	known	known	Decoy(TF)(TR)	4	CDC5L;MAX;USF1;YY1
AC010987.5	PCM1	lincRNA	protein_coding	known	known	Decoy(TF)(TR)	5	CTCF;MAX;USF1;YY1;ZNF143
AC010987.5	PDE7A	lincRNA	protein_coding	known	known	Co-factor(TR)	4	CTCF;MAZ;NRF1;YY1
AC010987.5	PHF12	lincRNA	protein_coding	known	known	Co-factor(TR)	5	ELF1;MAX;MZF1;USF1;USF2
AC010987.5	PHF12	lincRNA	protein_coding	known	known	Decoy(TF)(TR)	4	CTCF;MAX;USF1;USF2
AC010987.5	PHF8	lincRNA	protein_coding	known	known	Co-factor(TR)	7	CTCF;E4F1;ELF1;GMEB2;MAX;MZF1;UBTF
AC010987.5	PIK3CD	lincRNA	protein_coding	known	known	Co-factor(TR)	5	CREB1;CTCF;ELF1;MAX;NRF1
AC010987.5	PIK3CD	lincRNA	protein_coding	known	known	Decoy(TF)(TR)	3	CTCF;MAX;NRF1
AC010987.5	POU2F1	lincRNA	protein_coding	known	known	Co-factor(TR)	6	CTCF;SMARCC1;UBTF;USF1;ZBTB14;ZNF143
AC010987.5	PPP6R1	lincRNA	protein_coding	known	known	Decoy(TF)(TR)	4	MAX;NRF1;SP3;USF2
AC010987.5	PPP6R3	lincRNA	protein_coding	known	known	Co-factor(TR)	3	E2F4;NRF1;ZBTB6
AC010987.5	PRR3	lincRNA	protein_coding	known	known	Co-factor(TR)	5	CTCF;MAZ;NRF1;PATZ1;SMARCC1
AC010987.5	PSMB5	lincRNA	protein_coding	known	known	Co-factor(TR)	5	E2F4;FOXM1;MAZ;SIX5;THAP1
AC010987.5	PSMD4	lincRNA	protein_coding	known	known	Co-factor(TR)	4	GABPB1;MAZ;USF1;YY1
AC010987.5	PSMD4	lincRNA	protein_coding	known	known	Guide(TR)	5	CDC5L;CTCF;USF1;YY1;ZNF410
AC010987.5	PTPN22	lincRNA	protein_coding	known	known	Decoy(TF)(TR)	3	MAX;YY1;ZNF143
AC010987.5	PTPN7	lincRNA	protein_coding	known	known	Co-factor(TR)	6	ATF2;CTCF;ELF1;MAX;MAZ;ZNF143
AC010987.5	PTPRC	lincRNA	protein_coding	known	known	Co-factor(TR)	3	CREB1;ELF1;STAT5A
AC010987.5	PTS	lincRNA	protein_coding	known	known	Co-factor(TR)	6	E2F4;FOXM1;MAZ;MBD2;YBX1;YY1
AC010987.5	PUM2	lincRNA	protein_coding	known	known	Co-factor(TR)	5	CTCF;SP3;TCF7L2;UBTF;USF2
AC010987.5	PURA	lincRNA	protein_coding	known	known	Co-factor(TR)	4	MAZ;NFIC;NFIX;TCF7L2
AC010987.5	PURA	lincRNA	protein_coding	known	known	Guide(TR)	8	BPTF;FOXJ2;FOXO3;NFAT5;NFIX;RORA;RREB1;THRB
AC010987.5	RAB10	lincRNA	protein_coding	known	known	Guide(TR)	3	CDC5L;YY1;ZNF410
AC010987.5	RAB1A	lincRNA	protein_coding	known	known	Co-factor(TR)	5	MBD2;SIX5;THAP1;YBX1;YY1
AC010987.5	RAB6A	lincRNA	protein_coding	known	known	Co-factor(TR)	3	MBD2;THAP1;YY1
AC010987.5	RAD18	lincRNA	protein_coding	known	known	Co-factor(TR)	4	GABPB1;MAZ;NRF1;TFAP4
AC010987.5	RAD54L	lincRNA	protein_coding	known	known	Co-factor(TR)	3	ATF2;NR2C2;PATZ1
AC010987.5	RALGAPA1	lincRNA	protein_coding	known	known	Guide(TR)	5	NFAT5;NFATC3;RREB1;STAT5B;THRB
AC010987.5	RASA2	lincRNA	protein_coding	known	known	Decoy(TF)(TR)	4	MAX;NRF1;SP3;YY1
AC010987.5	RASAL3	lincRNA	protein_coding	known	known	Decoy(TF)(TR)	3	CTCF;MAX;USF2
AC010987.5	RASGRP2	lincRNA	protein_coding	known	known	Co-factor(TR)	4	ELF1;GMEB2;MAX;NRF1
AC010987.5	RASSF5	lincRNA	protein_coding	known	known	Decoy(TF)(TR)	5	CTCF;MAX;STAT5A;USF1;ZNF143
AC010987.5	RBM6	lincRNA	protein_coding	known	known	Co-factor(TR)	3	NFYA;UBTF;YY1
AC010987.5	REV1	lincRNA	protein_coding	known	known	Co-factor(TR)	5	CTCF;UBTF;YY1;ZBTB14;ZNF350
AC010987.5	RFX5	lincRNA	protein_coding	known	known	Co-factor(TR)	6	CREB1;CTCF;GABPB1;NRF1;YY1;ZNF143
AC010987.5	RFX5	lincRNA	protein_coding	known	known	Decoy(TF)(TR)	4	CTCF;NRF1;YY1;ZNF143
AC010987.5	RHOG	lincRNA	protein_coding	known	known	Co-factor(TR)	3	ELF1;ELK3;TP53
AC010987.5	RNF138	lincRNA	protein_coding	known	known	Co-factor(TR)	7	E4F1;ELF1;MAX;MAZ;NRF1;PATZ1;USF2
AC010987.5	RNF166	lincRNA	protein_coding	known	known	Decoy(TF)(TR)	3	MAX;USF2;ZNF143
AC010987.5	RNF44	lincRNA	protein_coding	known	known	Co-factor(TR)	4	ELF1;USF2;ZNF143;ZNF350
AC010987.5	RORA	lincRNA	protein_coding	known	known	Guide(TR)	4	BPTF;NFAT5;RREB1;STAT5B
AC010987.5	RPIA	lincRNA	protein_coding	known	known	Decoy(TF)(TR)	4	CTCF;MAX;NRF1;ZNF143
AC010987.5	RSBN1L	lincRNA	protein_coding	known	known	Decoy(TF)(TR)	5	CTCF;MAX;USF1;YY1;ZNF143
AC010987.5	RUNX1	lincRNA	protein_coding	known	known	Co-factor(TR)	14	ATF2;CREB1;CTCF;ELF1;MAX;NFYA;NRF1;SMARCC1;SP1;STAT5B;USF1;YY1;ZNF143;ZNF350
AC010987.5	RUNX1	lincRNA	protein_coding	known	known	Decoy(TF)(TR)	7	CTCF;MAX;NRF1;STAT5B;USF1;YY1;ZNF143
AC010987.5	SBF2	lincRNA	protein_coding	known	known	Guide(TR)	3	BPTF;RREB1;SMAD4
AC010987.5	SEPT6	lincRNA	protein_coding	known	known	Decoy(TF)(TR)	5	CTCF;MAX;NRF1;SP3;YY1
AC010987.5	SETBP1	lincRNA	protein_coding	known	known	Guide(TR)	5	FOXJ2;NFAT5;RORA;RREB1;THRB
AC010987.5	SHFM1	lincRNA	protein_coding	known	known	Co-factor(TR)	6	E2F4;GABPB1;MAZ;TP53;YY1;ZNF410
AC010987.5	SHOC2	lincRNA	protein_coding	known	known	Guide(TR)	5	FOXO3;MAX;NFATC3;SMAD4;STAT5B
AC010987.5	SLC25A45	lincRNA	protein_coding	known	known	Decoy(TF)(TR)	5	CTCF;MAX;USF1;USF2;ZNF143
AC010987.5	SLC7A6OS	lincRNA	protein_coding	known	known	Decoy(TF)(TR)	4	MAX;NRF1;YY1;ZNF143
AC010987.5	SLTM	lincRNA	protein_coding	known	known	Co-factor(TR)	5	E2F4;ELF1;GABPA;GABPB1;YY1
AC010987.5	SMARCD1	lincRNA	protein_coding	known	known	Decoy(TF)(TR)	5	CTCF;MAX;SP3;USF1;ZNF143
AC010987.5	SNRNP200	lincRNA	protein_coding	known	known	Co-factor(TR)	4	E2F4;GABPB1;MAZ;YY1
AC010987.5	SNX12	lincRNA	protein_coding	known	known	Co-factor(TR)	5	MAZ;SIX5;TEAD4;THAP1;YY1
AC010987.5	SP4	lincRNA	protein_coding	known	known	Co-factor(TR)	4	GABPB1;MAZ;UBTF;ZBTB14
AC010987.5	SPN	lincRNA	protein_coding	known	known	Decoy(TF)(TR)	2	MAX;ZNF143
AC010987.5	SRBD1	lincRNA	protein_coding	known	known	Co-factor(TR)	4	E2F4;GABPB1;MAX;MAZ
AC010987.5	SRI	lincRNA	protein_coding	known	known	Co-factor(TR)	5	E2F4;MAZ;TEAD4;THAP1;YY1
AC010987.5	STARD3NL	lincRNA	protein_coding	known	known	Co-factor(TR)	4	E2F4;GABPB1;MAZ;YY1
AC010987.5	STK10	lincRNA	protein_coding	known	known	Co-factor(TR)	5	ELF1;MAX;NR3C1;RREB1;USF1
AC010987.5	STK26	lincRNA	protein_coding	known	known	Co-factor(TR)	4	ATF2;GABPB1;MAZ;YY1
AC010987.5	STK3	lincRNA	protein_coding	known	known	Co-factor(TR)	4	ELF2;TCF7L2;ZFX;ZNF143
AC010987.5	SUZ12	lincRNA	protein_coding	known	known	Co-factor(TR)	5	ELF1;GABPB1;MAX;MAZ;NRF1
AC010987.5	TAF1	lincRNA	protein_coding	known	known	Co-factor(TR)	7	ELF1;GABPA;GMEB2;MZF1;SP3;USF2;ZNF143
AC010987.5	TAF4	lincRNA	protein_coding	known	known	Decoy(TF)(TR)	4	CTCF;SP3;YY1;ZNF143
AC010987.5	TAF8	lincRNA	protein_coding	known	known	Decoy(TF)(TR)	3	MAX;NRF1;ZNF143
AC010987.5	TAGAP	lincRNA	protein_coding	known	known	Decoy(TF)(TR)	3	MAX;NFATC1;USF2
AC010987.5	TAOK3	lincRNA	protein_coding	known	known	Decoy(TF)(TR)	5	CTCF;MAX;USF1;YY1;ZNF143
AC010987.5	TATDN2	lincRNA	protein_coding	known	known	Decoy(TF)(TR)	5	MAX;NRF1;USF1;USF2;ZNF143
AC010987.5	TCF7L2	lincRNA	protein_coding	known	known	Co-factor(TR)	4	IRF2;MZF1;NFIC;SP1
AC010987.5	TCF7L2	lincRNA	protein_coding	known	known	Guide(TR)	4	BPTF;IRF2;NFAT5;NRF1
AC010987.5	TERF2	lincRNA	protein_coding	known	known	Co-factor(TR)	3	CTCF;SMARCC1;UBTF
AC010987.5	TET3	lincRNA	protein_coding	known	known	Co-factor(TR)	6	ELF1;FOXJ2;MTF1;RREB1;SP3;USF1
AC010987.5	TET3	lincRNA	protein_coding	known	known	Decoy(TF)(TR)	5	FOXJ2;RREB1;SP3;USF1;ZNF143
AC010987.5	TFDP2	lincRNA	protein_coding	known	known	Co-factor(TR)	6	CTCF;RUNX1;SMARCC1;UBTF;YY1;ZBTB14
AC010987.5	THOC2	lincRNA	protein_coding	known	known	Co-factor(TR)	5	E2F4;GABPB1;MAZ;MYBL2;YY1
AC010987.5	TIGD1	lincRNA	protein_coding	known	known	Co-factor(TR)	4	ATF2;CTCF;MAZ;PATZ1
AC010987.5	TLK1	lincRNA	protein_coding	known	known	Co-factor(TR)	2	SP3;YY1
AC010987.5	TMC8	lincRNA	protein_coding	known	known	Decoy(TF)(TR)	6	CTCF;MAX;NFATC1;NRF1;USF2;ZNF143
AC010987.5	TMCC1	lincRNA	protein_coding	known	known	Guide(TR)	7	BPTF;NFAT5;NFATC3;NRF1;RREB1;STAT5B;THRB
AC010987.5	TMEM170A	lincRNA	protein_coding	known	known	Co-factor(TR)	3	MAX;MAZ;YY1
AC010987.5	TMEM43	lincRNA	protein_coding	known	known	Co-factor(TR)	3	MBD2;SRF;ZEB1
AC010987.5	TMEM55B	lincRNA	protein_coding	known	known	Decoy(TF)(TR)	3	MAX;USF2;ZNF143
AC010987.5	TMEM71	lincRNA	protein_coding	known	known	Decoy(TF)(TR)	3	FOXJ2;MAX;NFATC3
AC010987.5	TNIP2	lincRNA	protein_coding	known	known	Co-factor(TR)	5	E2F4;GABPB1;MAZ;TEAD4;YY1
AC010987.5	TNPO1	lincRNA	protein_coding	known	known	Co-factor(TR)	3	GABPB1;TFDP1;YY1
AC010987.5	TNS1	lincRNA	protein_coding	known	known	Guide(TR)	5	FOXJ2;IRF2;NFAT5;RORA;RREB1
AC010987.5	TRAPPC10	lincRNA	protein_coding	known	known	Co-factor(TR)	5	ELF1;MAX;SP2;USF1;ZNF143
AC010987.5	TRAPPC3	lincRNA	protein_coding	known	known	Co-factor(TR)	4	MAZ;MBD2;THAP1;YY1
AC010987.5	TRIM14	lincRNA	protein_coding	known	known	Decoy(TF)(TR)	4	IRF2;MAX;YY1;ZNF143
AC010987.5	TRIM33	lincRNA	protein_coding	known	known	Decoy(TF)(TR)	5	CTCF;MAX;NRF1;USF1;YY1
AC010987.5	TSPAN32	lincRNA	protein_coding	known	known	Co-factor(TR)	4	ELF1;MAX;RREB1;ZNF350
AC010987.5	TTC32	lincRNA	protein_coding	known	known	Co-factor(TR)	5	ATF1;E2F4;E2F5;MAZ;YY1
AC010987.5	TUBGCP3	lincRNA	protein_coding	known	known	Co-factor(TR)	5	E2F4;ELF1;MAX;MAZ;YY1
AC010987.5	TUBGCP3	lincRNA	protein_coding	known	known	Decoy(TF)(TR)	2	MAX;YY1
AC010987.5	TXNL4B	lincRNA	protein_coding	known	known	Co-factor(TR)	5	E2F4;GABPA;MAZ;MYBL2;SMARCC1
AC010987.5	TYK2	lincRNA	protein_coding	known	known	Decoy(TF)(TR)	3	MAX;NRF1;ZNF143
AC010987.5	UBAC1	lincRNA	protein_coding	known	known	Co-factor(TR)	7	CTCF;E2F4;E2F6;GMEB2;MAZ;MYBL2;UBTF
AC010987.5	UBC	lincRNA	protein_coding	known	known	Co-factor(TR)	4	BHLHE40;HBP1;SRF;THAP1
AC010987.5	UBE2E1	lincRNA	protein_coding	known	known	Co-factor(TR)	7	ELK3;HSF1;MAZ;MBD2;TP53;YY1;ZNF282
AC010987.5	UNK	lincRNA	protein_coding	known	known	Co-factor(TR)	4	E2F4;FOXM1;MAZ;MYBL2
AC010987.5	UPF2	lincRNA	protein_coding	known	known	Co-factor(TR)	9	E2F4;GABPB1;IRF2;MAZ;MYBL2;NRF1;RUNX1;SMAD4;USF1
AC010987.5	USF1	lincRNA	protein_coding	known	known	Co-factor(TR)	4	ATF2;NR2C2;NRF1;USF2
AC010987.5	USP39	lincRNA	protein_coding	known	known	Co-factor(TR)	5	CENPB;HSF2;NFYA;NRF1;ZNF281
AC010987.5	VAV1	lincRNA	protein_coding	known	known	Co-factor(TR)	4	ELF1;MAX;MAZ;ZNF143
AC010987.5	VRK3	lincRNA	protein_coding	known	known	Decoy(TF)(TR)	6	CTCF;MAX;NRF1;STAT5B;USF1;YY1
AC010987.5	WIPF1	lincRNA	protein_coding	known	known	Co-factor(TR)	6	CREB1;ELF1;MAX;NFATC3;STAT5A;STAT5B
AC010987.5	WIPF1	lincRNA	protein_coding	known	known	Decoy(TF)(TR)	4	MAX;NFATC3;STAT5A;STAT5B
AC010987.5	YPEL1	lincRNA	protein_coding	known	known	Co-factor(TR)	6	CTCF;PATZ1;SOX4;UBTF;USF1;ZBTB14
AC010987.5	YPEL1	lincRNA	protein_coding	known	known	Decoy(TF)(TR)	4	CTCF;NRF1;SOX4;USF1
AC010987.5	ZBTB20	lincRNA	protein_coding	known	known	Co-factor(TR)	6	FOXP2;MAZ;NFAT5;RREB1;TCF7L2;ZBTB16
AC010987.5	ZBTB20	lincRNA	protein_coding	known	known	Guide(TR)	5	BPTF;NFAT5;RORA;RREB1;THRB
AC010987.5	ZBTB39	lincRNA	protein_coding	known	known	Co-factor(TR)	5	ELF2;MAX;MAZ;THAP1;YY1
AC010987.5	ZBTB40	lincRNA	protein_coding	known	known	Co-factor(TR)	7	E2F4;GABPB1;MAX;SMARCC1;THAP1;USF1;YY1
AC010987.5	ZC3HAV1	lincRNA	protein_coding	known	known	Co-factor(TR)	4	ELF1;MAX;NR3C1;TP53
AC010987.5	ZFP36L1	lincRNA	protein_coding	known	known	Co-factor(TR)	4	BHLHE40;IRF2;NFIC;TCF7L2
AC010987.5	ZGRF1	lincRNA	protein_coding	known	known	Co-factor(TR)	6	ATF2;CTCF;MAZ;NRF1;THAP1;YY1
AC010987.5	ZNF107	lincRNA	protein_coding	known	known	Co-factor(TR)	4	GABPB1;MAX;MAZ;YY1
AC010987.5	ZNF131	lincRNA	protein_coding	known	known	Co-factor(TR)	4	E2F4;GABPB1;MAZ;NRF1
AC010987.5	ZNF184	lincRNA	protein_coding	known	known	Co-factor(TR)	5	CTCF;GABPB1;MAZ;NRF1;RFXAP
AC010987.5	ZNF266	lincRNA	protein_coding	known	known	Decoy(TF)(TR)	3	CTCF;MAX;YY1
AC010987.5	ZNF384	lincRNA	protein_coding	known	known	Decoy(TF)(TR)	7	CTCF;MAX;SP3;STAT5B;USF1;YY1;ZNF143
AC010987.5	ZNF394	lincRNA	protein_coding	known	known	Decoy(TF)(TR)	5	MAX;NFATC1;USF1;YY1;ZNF143
AC010987.5	ZNF691	lincRNA	protein_coding	known	known	Co-factor(TR)	5	CTCF;E2F4;MAZ;MYBL2;YY1
AC010987.5	ZNF765	lincRNA	protein_coding	known	known	Co-factor(TR)	5	CTCF;GABPB1;HINFP;MAZ;YY1
AC010987.5	ZRSR2	lincRNA	protein_coding	known	known	Co-factor(TR)	4	ELF1;MAX;NFYA;NRF1
AC011288.2	ABHD17B	lincRNA	protein_coding	known	known	Co-factor(TR)	4	E2F6;MAX;RFX5;USF1
AC011288.2	ACADM	lincRNA	protein_coding	known	known	Co-factor(TR)	5	E2F1;MYBL2;RFX5;USF1;ZBTB6
AC011288.2	ACADM	lincRNA	protein_coding	known	known	Decoy(TF)(TR)	5	MYBL2;RFX5;USF1;ZBTB33;ZBTB6
AC011288.2	AHCY	lincRNA	protein_coding	known	known	Co-factor(TR)	6	ATF1;BRCA1;E2F1;E2F6;E2F7;FOXM1
AC011288.2	AHSA1	lincRNA	protein_coding	known	known	Co-factor(TR)	4	E2F6;GABPA;GABPB1;USF1
AC011288.2	AKAP8	lincRNA	protein_coding	known	known	Decoy(TF)(TR)	4	FOXM1;GABPA;MYBL2;USF1
AC011288.2	AP5M1	lincRNA	protein_coding	known	known	Decoy(TF)(TR)	4	MAX;RFX5;USF1;ZBTB33
AC011288.2	ARHGEF7	lincRNA	protein_coding	known	known	Co-factor(TR)	4	FLI1;GABPA;MAX;TCF4
AC011288.2	ARHGEF7	lincRNA	protein_coding	known	known	Decoy(TF)(TR)	4	FLI1;GABPA;MAX;TCF4
AC011288.2	ASTE1	lincRNA	protein_coding	known	known	Co-factor(TR)	5	E2F6;GABPA;GABPB1;MYBL2;USF1
AC011288.2	ATF2	lincRNA	protein_coding	known	known	Co-factor(TR)	4	E2F6;GABPB1;MAX;USF1
AC011288.2	C17orf80	lincRNA	protein_coding	known	known	Co-factor(TR)	4	GABPA;GABPB1;TCF12;USF1
AC011288.2	C17orf80	lincRNA	protein_coding	known	known	Decoy(TF)(TR)	3	GABPA;TCF12;USF1
AC011288.2	C9orf78	lincRNA	protein_coding	known	known	Co-factor(TR)	4	BRCA1;E2F6;RFX5;USF1
AC011288.2	CCDC94	lincRNA	protein_coding	known	known	Co-factor(TR)	4	BRCA1;E2F7;FOXM1;MYBL2
AC011288.2	CCP110	lincRNA	protein_coding	known	known	Co-factor(TR)	5	E2F1;E2F6;MYBL2;RFX5;USF1
AC011288.2	CCP110	lincRNA	protein_coding	known	known	Decoy(TF)(TR)	4	MYBL2;RFX5;USF1;ZBTB33
AC011288.2	CDK13	lincRNA	protein_coding	known	known	Co-factor(TR)	4	ATF1;E2F6;GABPA;MAX
AC011288.2	CDKAL1	lincRNA	protein_coding	known	known	Co-factor(TR)	6	CDC5L;E2F1;E2F6;GABPB1;GTF2A1;TCF12
AC011288.2	CENPC	lincRNA	protein_coding	known	known	Co-factor(TR)	4	BRCA1;RFX5;USF1;ZBTB33
AC011288.2	CEP120	lincRNA	protein_coding	known	known	Co-factor(TR)	4	ATF1;E2F6;GTF2A1;ZBTB6
AC011288.2	CEP192	lincRNA	protein_coding	known	known	Co-factor(TR)	5	E2F1;GABPB1;MYBL2;RFX5;USF1
AC011288.2	CEP192	lincRNA	protein_coding	known	known	Decoy(TF)(TR)	4	MYBL2;RFX5;TFAP4;USF1
AC011288.2	CLASP2	lincRNA	protein_coding	known	known	Co-factor(TR)	2	CDC5L;ZBTB33
AC011288.2	CLASP2	lincRNA	protein_coding	known	known	Decoy(TF)(TR)	2	CDC5L;ZBTB33
AC011288.2	CNOT2	lincRNA	protein_coding	known	known	Co-factor(TR)	3	CDC5L;E2F6;USF1
AC011288.2	CUL5	lincRNA	protein_coding	known	known	Decoy(TF)(TR)	4	ATF6;CDC5L;MAX;ZBTB33
AC011288.2	DDX19A	lincRNA	protein_coding	known	known	Co-factor(TR)	4	ATF1;E2F7;GABPA;USF1
AC011288.2	DIS3L	lincRNA	protein_coding	known	known	Co-factor(TR)	4	E2F1;GABPB1;MYBL2;USF1
AC011288.2	DIS3L	lincRNA	protein_coding	known	known	Decoy(TF)(TR)	4	MAX;MYBL2;RFX5;USF1
AC011288.2	DPP8	lincRNA	protein_coding	known	known	Co-factor(TR)	3	E2F6;USF1;ZBTB33
AC011288.2	DXO	lincRNA	protein_coding	known	known	Co-factor(TR)	6	BRCA1;E2F1;FOXM1;MYBL2;RFX5;ZBTB33
AC011288.2	E2F6	lincRNA	protein_coding	known	known	Co-factor(TR)	4	E2F1;FOXM1;MYBL2;USF1
AC011288.2	EID2B	lincRNA	protein_coding	known	known	Co-factor(TR)	6	E2F1;E2F6;FOXM1;MYBL2;RFX5;USF1
AC011288.2	EID2B	lincRNA	protein_coding	known	known	Decoy(TF)(TR)	4	FOXM1;MYBL2;RFX5;USF1
AC011288.2	EIF4ENIF1	lincRNA	protein_coding	known	known	Decoy(TF)(TR)	4	GABPA;MAX;USF1;ZBTB33
AC011288.2	ENSA	lincRNA	protein_coding	known	known	Co-factor(TR)	5	BRCA1;E2F7;FOXM1;MYBL2;RFX5
AC011288.2	EXOC6	lincRNA	protein_coding	known	known	Decoy(TF)(TR)	3	LMO2;SOX18;TCF4
AC011288.2	EXOG	lincRNA	protein_coding	known	known	Decoy(TF)(TR)	5	FOXM1;MAX;MYBL2;RFX5;USF1
AC011288.2	EYA3	lincRNA	protein_coding	known	known	Co-factor(TR)	5	E2F6;GABPB1;MAX;RFX5;USF1
AC011288.2	FAM163A	lincRNA	protein_coding	known	known	Guide(TR)	2	HAND2;SMAD9
AC011288.2	FAM217B	lincRNA	protein_coding	known	known	Co-factor(TR)	4	RFX5;USF1;ZBTB33;ZBTB6
AC011288.2	FAM217B	lincRNA	protein_coding	known	known	Decoy(TF)(TR)	4	RFX5;USF1;ZBTB33;ZBTB6
AC011288.2	FASTKD5	lincRNA	protein_coding	known	known	Decoy(TF)(TR)	5	GABPA;MYBL2;RFX5;USF1;ZBTB33
AC011288.2	GNA13	lincRNA	protein_coding	known	known	Co-factor(TR)	3	E2F6;RFX5;ZBTB33
AC011288.2	GPBP1	lincRNA	protein_coding	known	known	Co-factor(TR)	6	ATF1;BRCA1;E2F6;RFX5;USF1;ZBTB33
AC011288.2	GRB2	lincRNA	protein_coding	known	known	Decoy(TF)(TR)	4	ATF6;FOXM1;MAX;MYBL2
AC011288.2	HMG20A	lincRNA	protein_coding	known	known	Co-factor(TR)	6	E2F6;GABPA;GABPB1;MAX;USF1;ZBTB33
AC011288.2	HMG20A	lincRNA	protein_coding	known	known	Decoy(TF)(TR)	4	GABPA;MAX;USF1;ZBTB33
AC011288.2	HNRNPUL1	lincRNA	protein_coding	known	known	Co-factor(TR)	5	BRCA1;FOXM1;MYBL2;RXRB;USF1
AC011288.2	IDH3B	lincRNA	protein_coding	known	known	Decoy(TF)(TR)	4	CDC5L;FOXM1;MYBL2;USF1
AC011288.2	IPO11	lincRNA	protein_coding	known	known	Decoy(TF)(TR)	4	SOX18;SOX7;TAL1;USF1
AC011288.2	KIF2A	lincRNA	protein_coding	known	known	Co-factor(TR)	6	E2F6;GABPA;GABPB1;MAX;RFX5;USF1
AC011288.2	KLHDC3	lincRNA	protein_coding	known	known	Co-factor(TR)	2	GABPA;USF1
AC011288.2	KLHDC3	lincRNA	protein_coding	known	known	Decoy(TF)(TR)	2	GABPA;USF1
AC011288.2	KLHDC4	lincRNA	protein_coding	known	known	Co-factor(TR)	4	BRCA1;E2F1;FOXM1;MYBL2
AC011288.2	KLHL17	lincRNA	protein_coding	known	known	Guide(TR)	5	CDC5L;FOXM1;MXD3;MYBL2;RFX5
AC011288.2	KRIT1	lincRNA	protein_coding	known	known	Decoy(TF)(TR)	5	GABPA;MAX;RFX5;USF1;ZBTB6
AC011288.2	LIN52	lincRNA	protein_coding	known	known	Decoy(TF)(TR)	4	MAX;MYBL2;RFX5;USF1
AC011288.2	LYRM7	lincRNA	protein_coding	known	known	Co-factor(TR)	4	ATF1;BRCA1;E2F6;GABPA
AC011288.2	MARS	lincRNA	protein_coding	known	known	Guide(TR)	3	CDC5L;FOXM1;MYBL2
AC011288.2	MAT2B	lincRNA	protein_coding	known	known	Co-factor(TR)	4	GABPA;GABPB1;MAX;USF1
AC011288.2	MED9	lincRNA	protein_coding	known	known	Co-factor(TR)	6	BRCA1;E2F1;E2F8;MYBL2;RFX5;USF1
AC011288.2	MED9	lincRNA	protein_coding	known	known	Decoy(TF)(TR)	3	MYBL2;RFX5;USF1
AC011288.2	MRPL46	lincRNA	protein_coding	known	known	Co-factor(TR)	5	E2F1;FOXM1;GABPB1;MYBL2;RFX5
AC011288.2	NCOA5	lincRNA	protein_coding	known	known	Co-factor(TR)	4	E2F1;MAX;MYBL2;USF1
AC011288.2	NDUFAF5	lincRNA	protein_coding	known	known	Co-factor(TR)	6	BRCA1;E2F1;FOXM1;MYBL2;RFX5;USF1
AC011288.2	NDUFAF5	lincRNA	protein_coding	known	known	Decoy(TF)(TR)	4	FOXM1;MYBL2;RFX5;USF1
AC011288.2	NDUFS3	lincRNA	protein_coding	known	known	Co-factor(TR)	3	BRCA1;RFX5;USF1
AC011288.2	NGLY1	lincRNA	protein_coding	known	known	Co-factor(TR)	4	E2F6;GABPA;MAX;USF1
AC011288.2	NPAT	lincRNA	protein_coding	known	known	Co-factor(TR)	9	BRCA1;E2F1;E2F6;FOXM1;MAX;MYBL2;RFX5;USF1;ZBTB33
AC011288.2	NPAT	lincRNA	protein_coding	known	known	Decoy(TF)(TR)	6	FOXM1;MAX;MYBL2;RFX5;USF1;ZBTB33
AC011288.2	NR2C2	lincRNA	protein_coding	known	known	Decoy(TF)(TR)	3	MAX;USF1;ZBTB33
AC011288.2	NRF1	lincRNA	protein_coding	known	known	Co-factor(TR)	3	BRCA1;E2F1;MYBL2
AC011288.2	NUP98	lincRNA	protein_coding	known	known	Co-factor(TR)	5	BRCA1;E2F6;FOXM1;MYBL2;USF1
AC011288.2	PAIP2	lincRNA	protein_coding	known	known	Decoy(TF)(TR)	5	GABPA;MAX;RFX5;USF1;ZBTB33
AC011288.2	PATZ1	lincRNA	protein_coding	known	known	Co-factor(TR)	5	E2F1;E2F6;MYBL2;RFX5;USF1
AC011288.2	PCF11	lincRNA	protein_coding	known	known	Decoy(TF)(TR)	4	CDC5L;GABPA;GTF2A1;ZBTB6
AC011288.2	PCM1	lincRNA	protein_coding	known	known	Decoy(TF)(TR)	5	GABPA;MAX;RFX5;USF1;ZBTB33
AC011288.2	PPP1R15B	lincRNA	protein_coding	known	known	Co-factor(TR)	4	E2F6;GABPA;MAX;ZBTB6
AC011288.2	PPP6R3	lincRNA	protein_coding	known	known	Co-factor(TR)	6	BRCA1;E2F6;MAX;USF1;ZBTB33;ZBTB6
AC011288.2	PPP6R3	lincRNA	protein_coding	known	known	Decoy(TF)(TR)	4	MAX;USF1;ZBTB33;ZBTB6
AC011288.2	PSIP1	lincRNA	protein_coding	known	known	Co-factor(TR)	6	BRCA1;E2F1;E2F6;FOXM1;MYBL2;USF1
AC011288.2	PSPH	lincRNA	protein_coding	known	known	Co-factor(TR)	4	ATF1;BRCA1;E2F7;FOXM1
AC011288.2	RABEP1	lincRNA	protein_coding	known	known	Co-factor(TR)	4	E2F6;GABPB1;MAX;USF1
AC011288.2	RANBP9	lincRNA	protein_coding	known	known	Decoy(TF)(TR)	3	MAX;ZBTB33;ZBTB6
AC011288.2	RBM4B	lincRNA	protein_coding	known	known	Co-factor(TR)	3	RXRB;SOX4;USF1
AC011288.2	REV1	lincRNA	protein_coding	known	known	Co-factor(TR)	4	E2F6;RFX5;USF1;ZBTB33
AC011288.2	RMND5A	lincRNA	protein_coding	known	known	Decoy(TF)(TR)	6	E2F2;MAX;MYBL2;RFX5;USF1;ZBTB33
AC011288.2	RNF138	lincRNA	protein_coding	known	known	Co-factor(TR)	4	BRCA1;E2F1;FOXM1;MYBL2
AC011288.2	RNF219	lincRNA	protein_coding	known	known	Decoy(TF)(TR)	4	CDC5L;MAX;RFX5;USF1
AC011288.2	RNF5	lincRNA	protein_coding	known	known	Co-factor(TR)	4	FOXM1;GABPB1;RFX5;USF1
AC011288.2	RPS6KA3	lincRNA	protein_coding	known	known	Decoy(TF)(TR)	3	EPAS1;FLI1;USF1
AC011288.2	RSBN1L	lincRNA	protein_coding	known	known	Co-factor(TR)	4	E2F6;MAX;RFX5;USF1
AC011288.2	RSBN1L	lincRNA	protein_coding	known	known	Decoy(TF)(TR)	3	MAX;RFX5;USF1
AC011288.2	SCLT1	lincRNA	protein_coding	known	known	Co-factor(TR)	4	FOXM1;GABPB1;MYBL2;USF1
AC011288.2	SCLT1	lincRNA	protein_coding	known	known	Decoy(TF)(TR)	5	FOXM1;GABPA;MYBL2;RFX5;USF1
AC011288.2	SECISBP2	lincRNA	protein_coding	known	known	Co-factor(TR)	3	BRCA1;E2F6;USF1
AC011288.2	SENP5	lincRNA	protein_coding	known	known	Co-factor(TR)	5	ATF1;E2F6;GABPA;GTF2A1;MAX
AC011288.2	SFI1	lincRNA	protein_coding	known	known	Co-factor(TR)	5	BRCA1;E2F1;MYBL2;USF1;ZBTB33
AC011288.2	SHD	lincRNA	protein_coding	known	known	Guide(TR)	2	HAND2;SMAD9
AC011288.2	SLC25A19	lincRNA	protein_coding	known	known	Co-factor(TR)	4	E2F1;E2F5;E2F8;MYBL2
AC011288.2	SMARCA5	lincRNA	protein_coding	known	known	Co-factor(TR)	4	E2F6;MAX;RFX5;ZBTB33
AC011288.2	SMARCAD1	lincRNA	protein_coding	known	known	Co-factor(TR)	3	GABPA;GTF2A1;USF1
AC011288.2	SP4	lincRNA	protein_coding	known	known	Co-factor(TR)	5	BRCA1;E2F1;GABPB1;MYBL2;RFX5
AC011288.2	SPARCL1	lincRNA	protein_coding	known	known	Guide(TR)	2	FOXM1;KLF15
AC011288.2	STAU2	lincRNA	protein_coding	known	known	Co-factor(TR)	3	CDC5L;RFX5;ZBTB33
AC011288.2	STAU2	lincRNA	protein_coding	known	known	Decoy(TF)(TR)	3	CDC5L;RFX5;ZBTB33
AC011288.2	TAOK2	lincRNA	protein_coding	known	known	Co-factor(TR)	4	FLI1;GABPB1;SMAD1;USF1
AC011288.2	TAOK2	lincRNA	protein_coding	known	known	Decoy(TF)(TR)	3	FLI1;SMAD1;USF1
AC011288.2	TARS	lincRNA	protein_coding	known	known	Co-factor(TR)	4	BRCA1;E2F7;FOXM1;MYBL2
AC011288.2	TLX2	lincRNA	protein_coding	known	known	Guide(TR)	2	HAND2;SMAD9
AC011288.2	TMEM70	lincRNA	protein_coding	known	known	Decoy(TF)(TR)	3	MAX;USF1;ZBTB33
AC011288.2	TOMM40L	lincRNA	protein_coding	known	known	Decoy(TF)(TR)	3	FOXM1;MYBL2;RFX5
AC011288.2	TOP2B	lincRNA	protein_coding	known	known	Co-factor(TR)	5	EBF1;MAX;RFX5;USF1;ZBTB6
AC011288.2	TPP2	lincRNA	protein_coding	known	known	Co-factor(TR)	7	ATF1;BRCA1;E2F6;GABPA;MYBL2;RFX5;USF1
AC011288.2	TSR2	lincRNA	protein_coding	known	known	Decoy(TF)(TR)	4	FOXM1;MAX;MYBL2;USF1
AC011288.2	TTC24	lincRNA	protein_coding	known	known	Guide(TR)	3	IKZF2;LEF1;MXD3
AC011288.2	UBE2Q1	lincRNA	protein_coding	known	known	Decoy(TF)(TR)	3	GABPA;MAX;USF1
AC011288.2	UPF2	lincRNA	protein_coding	known	known	Co-factor(TR)	3	E2F6;MYBL2;USF1
AC011288.2	WBP11	lincRNA	protein_coding	known	known	Co-factor(TR)	3	GABPA;MYBL2;USF1
AC011288.2	WBP11	lincRNA	protein_coding	known	known	Decoy(TF)(TR)	5	FOXM1;GABPA;MYBL2;USF1;ZBTB33
AC011288.2	ZNF121	lincRNA	protein_coding	known	known	Co-factor(TR)	4	BRCA1;E2F1;FOXM1;MYBL2
AC011288.2	ZNF24	lincRNA	protein_coding	known	known	Decoy(TF)(TR)	4	MAX;RFX5;USF1;ZBTB33
AC011288.2	ZNF273	lincRNA	protein_coding	known	known	Decoy(TF)(TR)	4	E2F2;MYBL2;RFX5;USF1
AC011288.2	ZNF394	lincRNA	protein_coding	known	known	Co-factor(TR)	4	GABPA;RFX5;USF1;ZBTB33
AC011288.2	ZNF394	lincRNA	protein_coding	known	known	Decoy(TF)(TR)	4	GABPA;RFX5;USF1;ZBTB33
AC011288.2	ZNF614	lincRNA	protein_coding	known	known	Decoy(TF)(TR)	4	MAX;RXRB;USF1;ZBTB33
AC011288.2	ZNF668	lincRNA	protein_coding	known	known	Guide(TR)	3	RFX5;USF1;ZBTB33
AC011288.2	ZNF749	lincRNA	protein_coding	known	known	Guide(TR)	5	CDC5L;FOXM1;MXD3;MYBL2;TFAP4
AC011288.2	ZSWIM3	lincRNA	protein_coding	known	known	Co-factor(TR)	6	E2F6;GABPA;GABPB1;MAX;RFX5;USF1
AC011288.2	ZSWIM3	lincRNA	protein_coding	known	known	Decoy(TF)(TR)	4	GABPA;MAX;RFX5;USF1
AC011294.3	AAAS	lincRNA	protein_coding	known	known	Guide(TR)	6	RFXANK;TGIF2;USF1;YY1;ZNF281;ZNF282
AC011294.3	ABAT	lincRNA	protein_coding	known	known	Guide(TR)	4	ENO1;POU6F1;TEF;THRA
AC011294.3	ABCC9	lincRNA	protein_coding	known	known	Guide(TR)	7	ENO1;FOXM1;NR1D1;RFXANK;STAT3;TFDP1;THRB
AC011294.3	ABCF3	lincRNA	protein_coding	known	known	Decoy(TF)(TR)	5	MAX;SP1;TBP;USF1;YY1
AC011294.3	ABHD13	lincRNA	protein_coding	known	known	Co-factor(TR)	7	ATF2;GABPA;MAX;TBP;TFCP2;THAP1;YY1
AC011294.3	ABHD13	lincRNA	protein_coding	known	known	Decoy(TF)(TR)	5	FOXJ2;GABPA;MAX;TBP;YY1
AC011294.3	ABHD17B	lincRNA	protein_coding	known	known	Co-factor(TR)	5	ATF2;MAX;MYBL2;NR2C2;YY1
AC011294.3	ACADM	lincRNA	protein_coding	known	known	Co-factor(TR)	3	ATF2;TBP;YY1
AC011294.3	ACAP1	lincRNA	protein_coding	known	known	Co-factor(TR)	4	ATF2;ELF1;MAX;NR3C1
AC011294.3	ACAP1	lincRNA	protein_coding	known	known	Guide(TR)	12	CREB1;ELF1;GMEB2;MAX;NR2C2;NR3C1;RFXAP;RUNX1;SMARCC1;STAT5B;TBP;TEAD1
AC011294.3	ACAP2	lincRNA	protein_coding	known	known	Co-factor(TR)	7	ARNT;ELF1;MAX;SMAD2;STAT3;THAP1;YY1
AC011294.3	ACAP2	lincRNA	protein_coding	known	known	Decoy(TF)(TR)	7	ARNT;CREB1;ELF1;MAX;SMAD2;STAT3;YY1
AC011294.3	ACBD6	lincRNA	protein_coding	known	known	Guide(TR)	6	E2F4;ENO1;FOXM1;RFXANK;TFDP1;ZNF282
AC011294.3	ACP1	lincRNA	protein_coding	known	known	Guide(TR)	10	E2F4;E4F1;ENO1;FOXM1;GMEB2;MYBL2;RFXANK;TFAP4;TGIF2;ZNF282
AC011294.3	ACTL6A	lincRNA	protein_coding	known	known	Guide(TR)	5	RFXANK;TFAP4;THRA;USF1;ZNF282
AC011294.3	ACTR3	lincRNA	protein_coding	known	known	Guide(TR)	2	FOXM1;RFXANK
AC011294.3	ACVRL1	lincRNA	protein_coding	known	known	Decoy(TF)(TR)	5	ELK4;ERG;FLI1;TAL1;TEAD4
AC011294.3	ADAM20	lincRNA	protein_coding	known	known	Guide(TR)	6	ENO1;NR1D1;RFXANK;TEF;THRB;YBX1
AC011294.3	ADCY2	lincRNA	protein_coding	known	known	Guide(TR)	4	POU6F1;RFXANK;TEF;THRA
AC011294.3	ADCY5	lincRNA	protein_coding	known	known	Guide(TR)	12	E2F4;ENO1;FOXM1;HLF;NR1D1;RFXANK;TEF;TFDP1;THRA;THRB;YBX1;ZNF282
AC011294.3	ADGRF3	lincRNA	protein_coding	known	known	Co-factor(TR)	7	CTCF;NFYA;NR2C2;TBP;UBTF;USF1;ZNF384
AC011294.3	ADGRF3	lincRNA	protein_coding	known	known	Guide(TR)	8	E4F1;HSF2;NFYA;NR2C2;PATZ1;TBP;TEAD2;USF1
AC011294.3	ADGRL3	lincRNA	protein_coding	known	known	Guide(TR)	5	ENO1;POU6F1;RFXANK;TEF;THRA
AC011294.3	ADH1B	lincRNA	protein_coding	known	known	Guide(TR)	4	E2F4;E4F1;FOXM1;STAT3
AC011294.3	ADORA3	lincRNA	protein_coding	known	known	Guide(TR)	4	ENO1;RFXANK;TFDP1;ZNF282
AC011294.3	ADPGK	lincRNA	protein_coding	known	known	Guide(TR)	5	E2F4;E4F1;FOXM1;GMEB2;ZNF282
AC011294.3	AFTPH	lincRNA	protein_coding	known	known	Co-factor(TR)	7	ATF2;ELF1;ELK4;TBP;TFCP2;USF1;YY1
AC011294.3	AFTPH	lincRNA	protein_coding	known	known	Decoy(TF)(TR)	7	ELF1;ELK4;PKNOX1;SP1;TBP;USF1;YY1
AC011294.3	AGBL4	lincRNA	protein_coding	known	known	Guide(TR)	4	POU6F1;RFXANK;TEF;THRA
AC011294.3	AGBL5	lincRNA	protein_coding	known	known	Guide(TR)	4	ENO1;FOXM1;MYBL2;RFXANK
AC011294.3	AGO1	lincRNA	protein_coding	known	known	Decoy(TF)(TR)	4	CREB1;SMARCC1;SP1;YY1
AC011294.3	AHCTF1	lincRNA	protein_coding	known	known	Decoy(TF)(TR)	4	CDC5L;SP1;TBP;YY1
AC011294.3	AHCY	lincRNA	protein_coding	known	known	Co-factor(TR)	7	E2F4;E2F7;FOXM1;MAZ;MYBL2;TFDP1;TGIF2
AC011294.3	AHCY	lincRNA	protein_coding	known	known	Guide(TR)	8	CDC5L;E2F4;ENO1;FOXM1;MYBL2;RFXANK;TFDP1;TGIF2
AC011294.3	AHSA2	lincRNA	protein_coding	known	known	Guide(TR)	5	CREB1;FUBP1;NFYA;TBP;USF1
AC011294.3	AIFM1	lincRNA	protein_coding	known	known	Co-factor(TR)	6	CBFB;GTF2A1;TBP;THAP1;UBTF;YY1
AC011294.3	AIMP1	lincRNA	protein_coding	known	known	Guide(TR)	7	E2F4;FOXM1;GMEB2;IRF3;RFXANK;TEAD4;ZNF282
AC011294.3	AK2	lincRNA	protein_coding	known	known	Guide(TR)	5	FOXM1;MYBL2;RFXANK;TGIF2;THRA
AC011294.3	AKAP10	lincRNA	protein_coding	known	known	Decoy(TF)(TR)	8	ARNT;CREB1;GABPA;NR2C2;SP1;SP3;TBP;YY1
AC011294.3	AKAP13	lincRNA	protein_coding	known	known	Guide(TR)	3	ENO1;NR1D1;RFXANK
AC011294.3	AKAP9	lincRNA	protein_coding	known	known	Co-factor(TR)	6	ATF2;EP300;SP1;TBP;TFCP2;ZNF384
AC011294.3	AKIRIN1	lincRNA	protein_coding	known	known	Co-factor(TR)	5	ATF2;GABPA;SP3;TBP;TFCP2
AC011294.3	AKR7A2	lincRNA	protein_coding	known	known	Guide(TR)	4	ELK1;ENO1;RFXANK;YBX1
AC011294.3	AKT3	lincRNA	protein_coding	known	known	Guide(TR)	4	POU6F1;RFXANK;TEF;THRA
AC011294.3	ALDH18A1	lincRNA	protein_coding	known	known	Guide(TR)	5	E2F4;ENO1;FOXM1;RFXANK;ZNF282
AC011294.3	ALG13	lincRNA	protein_coding	known	known	Decoy(TF)(TR)	5	CREB1;SP1;TBP;USF1;YY1
AC011294.3	ALG3	lincRNA	protein_coding	known	known	Guide(TR)	5	E2F4;E4F1;ENO1;FOXM1;RFXANK
AC011294.3	ALG5	lincRNA	protein_coding	known	known	Guide(TR)	3	E2F4;FOXM1;RFXANK
AC011294.3	ALKBH5	lincRNA	protein_coding	known	known	Co-factor(TR)	5	ATF1;ELK1;GZF1;MAZ;YY1
AC011294.3	ALS2CL	lincRNA	protein_coding	known	known	Co-factor(TR)	4	EHF;KLF5;TP63;ZBTB7B
AC011294.3	ALS2CL	lincRNA	protein_coding	known	known	Decoy(TF)(TR)	3	EHF;TP63;ZBTB7B
AC011294.3	AMBRA1	lincRNA	protein_coding	known	known	Co-factor(TR)	4	CREB1;CTCF;RXRB;TBP
AC011294.3	AMER2	lincRNA	protein_coding	known	known	Guide(TR)	4	POU6F1;TEF;THRA;ZBTB18
AC011294.3	AMER3	lincRNA	protein_coding	known	known	Guide(TR)	5	CUX2;POU6F1;TGIF1;THRA;ZBTB18
AC011294.3	AMIGO1	lincRNA	protein_coding	known	known	Guide(TR)	9	ENO1;HLF;NR1D1;POU6F1;RFXANK;TEF;THRA;THRB;YBX1
AC011294.3	ANK2	lincRNA	protein_coding	known	known	Guide(TR)	8	E2F4;ENO1;IRF3;RFXANK;TEF;TFDP1;THRA;ZNF282
AC011294.3	ANKAR	lincRNA	protein_coding	known	known	Guide(TR)	5	ENO1;NR1D1;RFXANK;TEF;THRB
AC011294.3	ANKIB1	lincRNA	protein_coding	known	known	Co-factor(TR)	7	ATF2;GABPA;NR2C2;TFCP2;YY1;ZBTB6;ZNF384
AC011294.3	ANKIB1	lincRNA	protein_coding	known	known	Decoy(TF)(TR)	4	GABPA;NR2C2;YY1;ZBTB6
AC011294.3	ANKRD12	lincRNA	protein_coding	known	known	Guide(TR)	6	ENO1;FOXM1;NR1D1;RFXANK;TFDP1;THRA
AC011294.3	ANKRD17	lincRNA	protein_coding	known	known	Co-factor(TR)	7	ATF2;CREB1;GABPA;MAX;STAT3;YY1;ZNF384
AC011294.3	ANKRD17	lincRNA	protein_coding	known	known	Decoy(TF)(TR)	6	CREB1;GABPA;MAX;SP1;STAT3;YY1
AC011294.3	ANKRD26	lincRNA	protein_coding	known	known	Decoy(TF)(TR)	5	CREB1;SP1;TBP;YY1;ZBTB6
AC011294.3	ANKRD34C	lincRNA	protein_coding	known	known	Guide(TR)	3	POU6F1;TEF;THRA
AC011294.3	ANKRD39	lincRNA	protein_coding	known	known	Decoy(TF)(TR)	4	E2F4;IRF3;MYBL2;TFDP1
AC011294.3	ANKRD40	lincRNA	protein_coding	known	known	Co-factor(TR)	7	ATF2;CTCF;E2F4;FOXM1;TEAD4;THAP1;YY1
AC011294.3	ANKRD40	lincRNA	protein_coding	known	known	Decoy(TF)(TR)	4	E2F4;FOXM1;TEAD4;YY1
AC011294.3	ANKS1B	lincRNA	protein_coding	known	known	Guide(TR)	4	POU6F1;RFXANK;TEF;THRA
AC011294.3	ANKS4B	lincRNA	protein_coding	known	known	Guide(TR)	2	HNF1A;HNF4A
AC011294.3	ANO6	lincRNA	protein_coding	known	known	Co-factor(TR)	5	ATF2;HBP1;PRDM4;STAT3;YY1
AC011294.3	ANP32E	lincRNA	protein_coding	known	known	Guide(TR)	4	RFXANK;TFAP4;USF1;ZNF282
AC011294.3	AP1B1	lincRNA	protein_coding	known	known	Co-factor(TR)	2	ELK4;FLI1
AC011294.3	AP1B1	lincRNA	protein_coding	known	known	Decoy(TF)(TR)	4	ELF4;ELK4;ERF;FLI1
AC011294.3	AP1G1	lincRNA	protein_coding	known	known	Co-factor(TR)	7	CREB1;CTCF;GABPA;SP1;TBP;THAP1;YY1
AC011294.3	AP1G1	lincRNA	protein_coding	known	known	Decoy(TF)(TR)	5	CREB1;GABPA;SP1;TBP;YY1
AC011294.3	AP1G2	lincRNA	protein_coding	known	known	Co-factor(TR)	5	CREB1;CTCF;FUBP1;TBP;USF1
AC011294.3	AP1G2	lincRNA	protein_coding	known	known	Guide(TR)	9	CREB1;ELF1;FUBP1;NFYA;PATZ1;SMARCC1;SP3;TBP;USF1
AC011294.3	AP3B2	lincRNA	protein_coding	known	known	Guide(TR)	4	CUX2;POU6F1;THRA;ZBTB18
AC011294.3	AP5M1	lincRNA	protein_coding	known	known	Co-factor(TR)	7	ATF2;ELK4;GABPA;GABPB1;MAX;SP1;USF1
AC011294.3	AP5M1	lincRNA	protein_coding	known	known	Decoy(TF)(TR)	6	ELK4;GABPA;GABPB1;MAX;SP1;USF1
AC011294.3	APBA3	lincRNA	protein_coding	known	known	Guide(TR)	5	CDC5L;FOXM1;FUBP1;MYBL2;TBP
AC011294.3	APBB1IP	lincRNA	protein_coding	known	known	Guide(TR)	4	ELF1;NR3C1;RUNX1;TEAD1
AC011294.3	APC2	lincRNA	protein_coding	known	known	Guide(TR)	4	CUX2;POU6F1;THRA;ZBTB18
AC011294.3	APEH	lincRNA	protein_coding	known	known	Co-factor(TR)	4	E2F7;FOXM1;GTF2A2;TEAD4
AC011294.3	APEH	lincRNA	protein_coding	known	known	Guide(TR)	3	FOXM1;RFXANK;TEAD4
AC011294.3	APEX1	lincRNA	protein_coding	known	known	Guide(TR)	5	ENO1;MYC;RFXANK;TEAD4;TFAP4
AC011294.3	APH1A	lincRNA	protein_coding	known	known	Guide(TR)	6	ENO1;FOXM1;RFXANK;TFDP1;YBX1;ZNF281
AC011294.3	APOBEC3G	lincRNA	protein_coding	known	known	Guide(TR)	4	CREB1;ELF1;MAX;USF1
AC011294.3	APOD	lincRNA	protein_coding	known	known	Guide(TR)	5	E2F4;ENO1;FOXM1;TFDP1;YBX1
AC011294.3	APPL1	lincRNA	protein_coding	known	known	Co-factor(TR)	5	E2F4;MAZ;TBP;TFDP1;YY1
AC011294.3	APPL1	lincRNA	protein_coding	known	known	Decoy(TF)(TR)	4	E2F4;TBP;TFDP1;YY1
AC011294.3	APRT	lincRNA	protein_coding	known	known	Guide(TR)	5	FOXM1;MYC;TGIF1;YBX1;YY1
AC011294.3	ARFGAP1	lincRNA	protein_coding	known	known	Guide(TR)	6	E2F4;E4F1;ENO1;FOXM1;RFXANK;ZNF282
AC011294.3	ARFGEF1	lincRNA	protein_coding	known	known	Co-factor(TR)	5	MBD2;NR2C2;TFCP2;YY1;ZBTB6
AC011294.3	ARFGEF1	lincRNA	protein_coding	known	known	Decoy(TF)(TR)	4	MAX;NR2C2;YY1;ZBTB6
AC011294.3	ARFGEF2	lincRNA	protein_coding	known	known	Co-factor(TR)	5	ATF2;CLOCK;ELK4;THAP1;YY1
AC011294.3	ARFGEF2	lincRNA	protein_coding	known	known	Decoy(TF)(TR)	3	CLOCK;ELK4;YY1
AC011294.3	ARHGAP15	lincRNA	protein_coding	known	known	Co-factor(TR)	5	ATF2;CREB1;ELF1;MAX;NR3C1
AC011294.3	ARHGAP15	lincRNA	protein_coding	known	known	Guide(TR)	11	CREB1;ELF1;MAX;NR2C2;NR3C1;RFXAP;RUNX1;SMARCC1;SP3;STAT5B;TEAD1
AC011294.3	ARHGAP30	lincRNA	protein_coding	known	known	Guide(TR)	10	CREB1;ELF1;MAX;NR2C2;NR3C1;PATZ1;RUNX1;TBP;TEAD1;TEAD2
AC011294.3	ARHGAP44	lincRNA	protein_coding	known	known	Guide(TR)	4	POU6F1;RFXANK;TEF;THRA
AC011294.3	ARHGDIB	lincRNA	protein_coding	known	known	Guide(TR)	8	CREB1;FUBP1;IKZF1;PATZ1;RUNX1;SMARCC1;TBP;TEAD1
AC011294.3	ARHGEF1	lincRNA	protein_coding	known	known	Co-factor(TR)	6	E2F4;EP300;MAX;SP2;STAT6;ZBTB7A
AC011294.3	ARHGEF1	lincRNA	protein_coding	known	known	Guide(TR)	6	MAX;NR2C2;NR3C1;RARA;SP2;ZBTB7A
AC011294.3	ARHGEF15	lincRNA	protein_coding	known	known	Co-factor(TR)	4	ATF6;SMAD1;TEAD2;TEAD4
AC011294.3	ARHGEF7	lincRNA	protein_coding	known	known	Co-factor(TR)	6	ELK4;FLI1;GABPA;MAX;RELA;STAT5B
AC011294.3	ARHGEF7	lincRNA	protein_coding	known	known	Decoy(TF)(TR)	7	ATF7;ELK4;FLI1;GABPA;MAX;RELA;STAT5B
AC011294.3	ARIH1	lincRNA	protein_coding	known	known	Co-factor(TR)	5	ATF2;CREB1;STAT3;TBP;YY1
AC011294.3	ARIH1	lincRNA	protein_coding	known	known	Decoy(TF)(TR)	4	CREB1;STAT3;TBP;YY1
AC011294.3	ARIH1	lincRNA	protein_coding	known	known	Guide(TR)	3	GMEB2;RFX1;SP2
AC011294.3	ARMC10	lincRNA	protein_coding	known	known	Co-factor(TR)	6	ATF2;SP3;TBP;TFCP2;THAP1;YY1
AC011294.3	ARNTL	lincRNA	protein_coding	known	known	Guide(TR)	5	FOXJ2;MAX;RELA;SP2;ZBTB7A
AC011294.3	ARPC3	lincRNA	protein_coding	known	known	Guide(TR)	3	ENO1;FOXM1;RFXANK
AC011294.3	ARPP19	lincRNA	protein_coding	known	known	Co-factor(TR)	5	ATF2;CTCF;GABPB1;TBP;YY1
AC011294.3	ARPP19	lincRNA	protein_coding	known	known	Decoy(TF)(TR)	3	GABPB1;TBP;YY1
AC011294.3	ASB7	lincRNA	protein_coding	known	known	Co-factor(TR)	8	ATF2;CREB1;MAX;MBD2;NR2C2;SP1;YY1;ZNF740
AC011294.3	ASB7	lincRNA	protein_coding	known	known	Decoy(TF)(TR)	6	CREB1;MAX;NR2C2;SP1;TBP;YY1
AC011294.3	ASF1B	lincRNA	protein_coding	known	known	Co-factor(TR)	5	TBP;THAP1;USF1;YY1;ZBTB14
AC011294.3	ASF1B	lincRNA	protein_coding	known	known	Guide(TR)	8	RFXANK;SP3;TBP;TGIF2;USF1;YBX1;YY1;ZNF282
AC011294.3	ASH1L	lincRNA	protein_coding	known	known	Guide(TR)	3	NR1D1;RFXANK;THRB
AC011294.3	ASPA	lincRNA	protein_coding	known	known	Guide(TR)	5	E2F4;ENO1;FUBP1;THRA;ZNF282
AC011294.3	ASPM	lincRNA	protein_coding	known	known	Guide(TR)	5	E2F5;RFXANK;USF1;ZNF281;ZNF282
AC011294.3	ASTN1	lincRNA	protein_coding	known	known	Guide(TR)	3	POU6F1;TEF;THRA
AC011294.3	ASUN	lincRNA	protein_coding	known	known	Guide(TR)	8	E2F4;FOXM1;MYBL2;RFXANK;TEAD4;TFAP4;TGIF2;ZNF282
AC011294.3	ASXL2	lincRNA	protein_coding	known	known	Co-factor(TR)	7	ATF2;CREB1;EP300;ETV6;SP1;STAT3;ZNF384
AC011294.3	ASXL3	lincRNA	protein_coding	known	known	Guide(TR)	7	E2F4;ENO1;POU6F1;RFXANK;TEF;TGIF1;THRA
AC011294.3	ATAD2	lincRNA	protein_coding	known	known	Co-factor(TR)	4	CREB1;GABPB1;USF1;YY1
AC011294.3	ATAD5	lincRNA	protein_coding	known	known	Guide(TR)	7	CREB1;NFYA;RFXAP;TBP;USF1;YY1;ZNF282
AC011294.3	ATE1	lincRNA	protein_coding	known	known	Decoy(TF)(TR)	3	CREB1;SP1;YY1
AC011294.3	ATF1	lincRNA	protein_coding	known	known	Guide(TR)	4	E2F4;GABPA;SMAD2;ZNF282
AC011294.3	ATF6	lincRNA	protein_coding	known	known	Decoy(TF)(TR)	6	ELK4;GABPA;GABPB1;STAT3;TEAD4;YY1
AC011294.3	ATG101	lincRNA	protein_coding	known	known	Guide(TR)	6	E2F4;ENO1;FOXM1;RFXANK;TFDP1;ZNF282
AC011294.3	ATG16L1	lincRNA	protein_coding	known	known	Decoy(TF)(TR)	8	CREB1;E2F4;GABPB1;PRDM4;SP1;TBP;USF1;YY1
AC011294.3	ATG4C	lincRNA	protein_coding	known	known	Co-factor(TR)	5	ATF1;GABPA;MAZ;TBP;YY1
AC011294.3	ATG5	lincRNA	protein_coding	known	known	Decoy(TF)(TR)	4	CREB1;GABPA;TBP;YY1
AC011294.3	ATN1	lincRNA	protein_coding	known	known	Guide(TR)	4	ENO1;NR1D1;RFXANK;YBX1
AC011294.3	ATP11B	lincRNA	protein_coding	known	known	Co-factor(TR)	8	ELF1;GMEB2;MBD2;SMAD2;SMAD5;SP1;UBTF;YY1
AC011294.3	ATP11B	lincRNA	protein_coding	known	known	Decoy(TF)(TR)	5	ELF1;MAX;SMAD2;SP1;YY1
AC011294.3	ATP13A1	lincRNA	protein_coding	known	known	Co-factor(TR)	5	ATF2;CREB1;NR2C2;SP1;ZNF384
AC011294.3	ATP13A1	lincRNA	protein_coding	known	known	Decoy(TF)(TR)	5	CREB1;NR2C2;SP1;TBP;YY1
AC011294.3	ATP1A2	lincRNA	protein_coding	known	known	Guide(TR)	5	E2F4;ENO1;RFXANK;TEF;THRA
AC011294.3	ATP1B2	lincRNA	protein_coding	known	known	Guide(TR)	5	POU6F1;RFXANK;TEF;THRA;YBX1
AC011294.3	ATP2A3	lincRNA	protein_coding	known	known	Guide(TR)	6	ELF1;GMEB2;NR2C2;RUNX1;SP2;STAT5B
AC011294.3	ATP2C1	lincRNA	protein_coding	known	known	Co-factor(TR)	6	ATF2;GABPA;GTF2A1;MBD2;TFCP2;YY1
AC011294.3	ATRIP	lincRNA	protein_coding	known	known	Guide(TR)	3	RFXANK;TGIF2;ZNF282
AC011294.3	ATRNL1	lincRNA	protein_coding	known	known	Guide(TR)	3	POU6F1;TEF;THRA
AC011294.3	ATXN1	lincRNA	protein_coding	known	known	Co-factor(TR)	4	ATF2;SP1;STAT3;ZFX
AC011294.3	ATXN2	lincRNA	protein_coding	known	known	Co-factor(TR)	6	ATF2;RFXANK;RFXAP;SP1;ZFX;ZNF384
AC011294.3	AURKB	lincRNA	protein_coding	known	known	Guide(TR)	5	RFXANK;THRA;USF1;YY1;ZNF282
AC011294.3	AVPR1A	lincRNA	protein_coding	known	known	Guide(TR)	7	NR1D1;RFXANK;STAT3;TFDP1;THRB;YBX1;ZNF282
AC011294.3	B3GAT1	lincRNA	protein_coding	known	known	Guide(TR)	3	CUX2;TEF;THRA
AC011294.3	B3GNT2	lincRNA	protein_coding	known	known	Co-factor(TR)	6	ATF6;E2F4;GABPA;MAZ;MYBL2;UBTF
AC011294.3	B3GNT2	lincRNA	protein_coding	known	known	Guide(TR)	5	E2F4;E4F1;FUBP1;MYBL2;USF1
AC011294.3	B9D1	lincRNA	protein_coding	known	known	Guide(TR)	4	ELF1;ENO1;STAT5B;TEAD1
AC011294.3	BAG5	lincRNA	protein_coding	known	known	Co-factor(TR)	7	ATF2;ELK4;GABPA;MAX;MBD2;SP1;THAP1
AC011294.3	BAG5	lincRNA	protein_coding	known	known	Decoy(TF)(TR)	4	ELK4;GABPA;MAX;SP1
AC011294.3	BAG6	lincRNA	protein_coding	known	known	Co-factor(TR)	7	ATF2;CTCF;E2F4;ELF4;SP1;TBP;ZNF384
AC011294.3	BANF1	lincRNA	protein_coding	known	known	Guide(TR)	3	RFXANK;TGIF2;YY1
AC011294.3	BARD1	lincRNA	protein_coding	known	known	Guide(TR)	6	CREB1;GABPB1;NFYA;RFXAP;USF1;ZNF282
AC011294.3	BCCIP	lincRNA	protein_coding	known	known	Guide(TR)	6	GABPB1;MYC;RFXANK;TGIF2;YY1;ZNF282
AC011294.3	BCL2	lincRNA	protein_coding	known	known	Guide(TR)	6	ELF1;ENO1;IRF2;NR2C2;RFXAP;STAT5B
AC011294.3	BCL2L12	lincRNA	protein_coding	known	known	Guide(TR)	7	ELK1;MYC;RFXANK;TGIF2;USF1;YY1;ZNF282
AC011294.3	BCL3	lincRNA	protein_coding	known	known	Guide(TR)	5	BHLHE40;JUNB;KLF6;RELA;STAT3
AC011294.3	BCL6	lincRNA	protein_coding	known	known	Guide(TR)	3	ENO1;FOXM1;STAT3
AC011294.3	BCL7B	lincRNA	protein_coding	known	known	Co-factor(TR)	5	CREB1;MAFK;MBD2;TBP;YY1
AC011294.3	BCL7B	lincRNA	protein_coding	known	known	Decoy(TF)(TR)	4	CREB1;MAFK;TBP;YY1
AC011294.3	BCS1L	lincRNA	protein_coding	known	known	Guide(TR)	4	MYC;RFXANK;TEAD4;TGIF2
AC011294.3	BDP1	lincRNA	protein_coding	known	known	Decoy(TF)(TR)	3	SP1;TBP;YY1
AC011294.3	BECN1	lincRNA	protein_coding	known	known	Co-factor(TR)	6	ELK4;GABPA;MAX;MBD2;THAP1;YY1
AC011294.3	BECN1	lincRNA	protein_coding	known	known	Decoy(TF)(TR)	4	ELK4;GABPA;MAX;YY1
AC011294.3	BFAR	lincRNA	protein_coding	known	known	Co-factor(TR)	4	ATF6;FOXM1;GABPA;YY1
AC011294.3	BIRC5	lincRNA	protein_coding	known	known	Guide(TR)	6	RFXANK;TBP;TGIF2;USF1;YY1;ZNF282
AC011294.3	BLM	lincRNA	protein_coding	known	known	Guide(TR)	5	RFXAP;TFAP4;USF1;YY1;ZNF282
AC011294.3	BLOC1S4	lincRNA	protein_coding	known	known	Guide(TR)	7	E2F4;ENO1;ERF;IRF3;RFXANK;TFDP1;TGIF1
AC011294.3	BLOC1S5	lincRNA	protein_coding	known	known	Decoy(TF)(TR)	4	GABPB1;MAX;PRDM4;TCF12
AC011294.3	BLOC1S6	lincRNA	protein_coding	known	known	Co-factor(TR)	3	GABPA;TBP;YY1
AC011294.3	BMS1	lincRNA	protein_coding	known	known	Guide(TR)	2	RFXANK;TGIF1
AC011294.3	BNIP1	lincRNA	protein_coding	known	known	Guide(TR)	4	E2F4;IRF3;RFXANK;ZNF282
AC011294.3	BNIP2	lincRNA	protein_coding	known	known	Co-factor(TR)	5	ATF2;ELK4;FOXK1;MAX;YY1
AC011294.3	BNIP2	lincRNA	protein_coding	known	known	Decoy(TF)(TR)	5	ELF1;ELK4;IRF9;MAX;YY1
AC011294.3	BOD1L1	lincRNA	protein_coding	known	known	Co-factor(TR)	5	ATF2;GABPA;NR3C1;SP1;TFCP2
AC011294.3	BPTF	lincRNA	protein_coding	known	known	Co-factor(TR)	10	CREB1;CTCF;ELF1;MTF1;SMARCA5;SP1;TBP;TFCP2;YY1;ZNF384
AC011294.3	BPTF	lincRNA	protein_coding	known	known	Decoy(TF)(TR)	6	CREB1;ELF1;MTF1;SP1;TBP;YY1
AC011294.3	BRAF	lincRNA	protein_coding	known	known	Co-factor(TR)	6	ATF2;RFXANK;RFXAP;SP1;SP2;ZNF384
AC011294.3	BRCA1	lincRNA	protein_coding	known	known	Guide(TR)	4	NFYA;RFXAP;USF1;ZNF282
AC011294.3	BRCA2	lincRNA	protein_coding	known	known	Guide(TR)	9	E2F4;E4F1;NFYA;RFXAP;TFAP4;TGIF2;USF1;YY1;ZNF282
AC011294.3	BRD9	lincRNA	protein_coding	known	known	Co-factor(TR)	3	CTCF;MAZ;SMARCC1
AC011294.3	BRD9	lincRNA	protein_coding	known	known	Decoy(TF)(TR)	3	E2F4;GABPA;SMARCC1
AC011294.3	BRIP1	lincRNA	protein_coding	known	known	Co-factor(TR)	5	E2F4;HINFP;TBP;USF1;YY1
AC011294.3	BRIP1	lincRNA	protein_coding	known	known	Guide(TR)	10	E2F4;GABPB1;NFYA;RFXAP;TBP;TFAP4;USF1;YY1;ZNF281;ZNF282
AC011294.3	BRIX1	lincRNA	protein_coding	known	known	Guide(TR)	8	E2F4;FOXM1;MYBL2;RFXANK;TEAD4;TFAP4;TGIF2;ZNF282
AC011294.3	BRMS1	lincRNA	protein_coding	known	known	Guide(TR)	3	RFXANK;TGIF2;YY1
AC011294.3	BROX	lincRNA	protein_coding	known	known	Co-factor(TR)	3	GABPA;THAP1;YY1
AC011294.3	BRPF3	lincRNA	protein_coding	known	known	Co-factor(TR)	8	EP300;GTF2A1;MTF1;NFIC;PPARD;SP1;TFCP2;ZNF384
AC011294.3	BRSK1	lincRNA	protein_coding	known	known	Guide(TR)	3	CUX2;TEF;THRA
AC011294.3	BSN	lincRNA	protein_coding	known	known	Guide(TR)	3	POU6F1;TEF;THRA
AC011294.3	BTBD8	lincRNA	protein_coding	known	known	Guide(TR)	4	HLF;POU6F1;TEF;THRA
AC011294.3	BTG1	lincRNA	protein_coding	known	known	Co-factor(TR)	3	EP300;GMEB2;ZBTB7A
AC011294.3	BTG1	lincRNA	protein_coding	known	known	Guide(TR)	8	BACH1;FOXJ2;GMEB2;KLF6;RARA;REL;RELA;ZBTB7A
AC011294.3	BTG2	lincRNA	protein_coding	known	known	Guide(TR)	5	ENO1;FOXJ2;FOXO1;RFXANK;STAT3
AC011294.3	BUB3	lincRNA	protein_coding	known	known	Guide(TR)	8	GABPB1;MYC;RFXANK;TFAP4;TGIF2;USF1;YY1;ZNF282
AC011294.3	C10orf76	lincRNA	protein_coding	known	known	Co-factor(TR)	3	CREB1;SP1;ZNF384
AC011294.3	C11orf57	lincRNA	protein_coding	known	known	Guide(TR)	8	E2F4;ENO1;MYC;RFXANK;TFAP4;TFDP1;YBX1;ZNF282
AC011294.3	C12orf45	lincRNA	protein_coding	known	known	Guide(TR)	7	FOXM1;MYBL2;MYC;RFXANK;TEAD4;TFAP4;TGIF2
AC011294.3	C12orf73	lincRNA	protein_coding	known	known	Co-factor(TR)	5	ATF2;FOXM1;HINFP;TFAP4;ZNF384
AC011294.3	C14orf119	lincRNA	protein_coding	known	known	Guide(TR)	5	ELK1;ENO1;RFXANK;TEAD4;TGIF1
AC011294.3	C14orf80	lincRNA	protein_coding	known	known	Co-factor(TR)	5	SP3;TBP;USF1;YY1;ZBTB14
AC011294.3	C14orf80	lincRNA	protein_coding	known	known	Guide(TR)	7	CREB1;GABPB1;SP3;TBP;USF1;YY1;ZNF282
AC011294.3	C16orf54	lincRNA	protein_coding	known	known	Guide(TR)	8	CREB1;ELF1;GMEB2;MAX;NR2C2;NR3C1;RUNX1;TEAD1
AC011294.3	C16orf59	lincRNA	protein_coding	known	known	Guide(TR)	6	GABPB1;RFXANK;TBP;TGIF2;USF1;ZNF282
AC011294.3	C16orf87	lincRNA	protein_coding	known	known	Co-factor(TR)	5	E2F4;GABPB1;MYBL2;UBTF;USF1
AC011294.3	C16orf87	lincRNA	protein_coding	known	known	Guide(TR)	7	E2F4;E4F1;GABPB1;GMEB2;MYBL2;USF1;ZNF282
AC011294.3	C17orf53	lincRNA	protein_coding	known	known	Co-factor(TR)	11	E2F4;E2F5;GABPB1;GTF2A2;MAZ;RFXANK;TBP;THAP1;UBTF;USF1;YY1
AC011294.3	C17orf53	lincRNA	protein_coding	known	known	Guide(TR)	11	E2F4;E2F5;GABPB1;RFXANK;SP3;TBP;TFAP4;TGIF2;USF1;YY1;ZNF282
AC011294.3	C17orf62	lincRNA	protein_coding	known	known	Guide(TR)	5	E2F4;E4F1;FUBP1;MYBL2;ZNF282
AC011294.3	C17orf80	lincRNA	protein_coding	known	known	Co-factor(TR)	6	ATF2;CREB1;GABPA;SP3;TBP;TCF12
AC011294.3	C17orf80	lincRNA	protein_coding	known	known	Decoy(TF)(TR)	6	CREB1;GABPA;SMARCC1;SP3;TBP;TCF12
AC011294.3	C17orf89	lincRNA	protein_coding	known	known	Guide(TR)	4	FOXM1;RFXANK;TEAD4;ZNF282
AC011294.3	C19orf47	lincRNA	protein_coding	known	known	Co-factor(TR)	6	CTCF;E2F4;FOXM1;MAZ;TBP;ZNF384
AC011294.3	C19orf48	lincRNA	protein_coding	known	known	Co-factor(TR)	7	ATF4;GABPB1;MAZ;MYC;TBP;USF1;YY1
AC011294.3	C19orf48	lincRNA	protein_coding	known	known	Guide(TR)	10	E2F4;GABPB1;MYC;RFXANK;TBP;TGIF2;THRA;USF1;YY1;ZNF282
AC011294.3	C19orf52	lincRNA	protein_coding	known	known	Guide(TR)	8	E2F4;FOXM1;IRF3;MYBL2;RFXANK;TGIF2;USF1;ZNF282
AC011294.3	C1QL3	lincRNA	protein_coding	known	known	Guide(TR)	3	POU6F1;TEF;THRA
AC011294.3	C1QTNF7	lincRNA	protein_coding	known	known	Guide(TR)	4	ARNT;FOXM1;RFXANK;YBX1
AC011294.3	C1orf109	lincRNA	protein_coding	known	known	Guide(TR)	4	RFXANK;TGIF2;USF1;ZNF282
AC011294.3	C1orf112	lincRNA	protein_coding	known	known	Guide(TR)	4	RFXANK;TFAP4;USF1;ZNF282
AC011294.3	C1orf131	lincRNA	protein_coding	known	known	Co-factor(TR)	6	E2F4;FOXM1;GABPA;IRF3;MYBL2;RFXANK
AC011294.3	C1orf131	lincRNA	protein_coding	known	known	Guide(TR)	9	E2F4;E4F1;ENO1;FOXM1;IRF3;MYBL2;RFXANK;TFAP4;ZNF282
AC011294.3	C1orf228	lincRNA	protein_coding	known	known	Guide(TR)	4	ELF1;MAX;RUNX1;USF1
AC011294.3	C1orf27	lincRNA	protein_coding	known	known	Decoy(TF)(TR)	5	CREB1;SP1;TBP;YY1;ZBTB6
AC011294.3	C1orf52	lincRNA	protein_coding	known	known	Guide(TR)	5	E2F4;ENO1;FUBP1;GMEB2;ZNF282
AC011294.3	C20orf96	lincRNA	protein_coding	known	known	Co-factor(TR)	5	ATF2;CREB1;CTCF;RFXAP;SP1
AC011294.3	C21orf58	lincRNA	protein_coding	known	known	Co-factor(TR)	8	CREB1;GABPB1;HINFP;NFYA;SP3;TBP;USF1;ZBTB14
AC011294.3	C21orf58	lincRNA	protein_coding	known	known	Guide(TR)	9	CREB1;GABPB1;NFYA;RFXAP;SP3;TBP;TGIF2;USF1;ZNF282
AC011294.3	C2orf42	lincRNA	protein_coding	known	known	Decoy(TF)(TR)	5	CREB1;GABPA;SP1;TBP;YY1
AC011294.3	C3orf58	lincRNA	protein_coding	known	known	Co-factor(TR)	2	MAX;STAT3
AC011294.3	C3orf58	lincRNA	protein_coding	known	known	Decoy(TF)(TR)	4	MAX;SMAD2;STAT3;YY1
AC011294.3	C3orf70	lincRNA	protein_coding	known	known	Guide(TR)	4	E2F4;ENO1;RFXANK;THRA
AC011294.3	C4orf46	lincRNA	protein_coding	known	known	Guide(TR)	5	NFYA;RFXANK;TFAP4;YY1;ZNF282
AC011294.3	C5AR1	lincRNA	protein_coding	known	known	Guide(TR)	3	BACH1;CEBPB;STAT3
AC011294.3	C5orf22	lincRNA	protein_coding	known	known	Co-factor(TR)	6	ATF2;CTCF;GABPA;NR2C2;YY1;ZNF384
AC011294.3	C5orf22	lincRNA	protein_coding	known	known	Decoy(TF)(TR)	3	GABPA;NR2C2;YY1
AC011294.3	C5orf51	lincRNA	protein_coding	known	known	Co-factor(TR)	7	ATF1;ATF2;NR2C2;SP1;TFCP2;THAP1;YY1
AC011294.3	C5orf51	lincRNA	protein_coding	known	known	Decoy(TF)(TR)	3	NR2C2;SP1;YY1
AC011294.3	C6orf106	lincRNA	protein_coding	known	known	Co-factor(TR)	4	MTF1;SMAD2;SP1;YY1
AC011294.3	C6orf106	lincRNA	protein_coding	known	known	Decoy(TF)(TR)	5	MAX;MTF1;SMAD2;SP1;YY1
AC011294.3	C8orf76	lincRNA	protein_coding	known	known	Co-factor(TR)	5	E2F4;E2F7;FOXM1;MYBL2;ZBTB6
AC011294.3	CAB39L	lincRNA	protein_coding	known	known	Co-factor(TR)	3	ENO1;THRA;THRB
AC011294.3	CAB39L	lincRNA	protein_coding	known	known	Guide(TR)	5	ENO1;RFXANK;TEF;THRA;THRB
AC011294.3	CACNA1C	lincRNA	protein_coding	known	known	Guide(TR)	6	ENO1;NR1D1;RFXANK;TEF;THRA;THRB
AC011294.3	CACNA1G	lincRNA	protein_coding	known	known	Guide(TR)	3	POU6F1;TEF;THRA
AC011294.3	CACNA1I	lincRNA	protein_coding	known	known	Guide(TR)	3	POU6F1;TEF;THRA
AC011294.3	CACNB2	lincRNA	protein_coding	known	known	Guide(TR)	12	E2F4;ENO1;FOXM1;HLF;NR1D1;POU6F1;RFXANK;TEF;TFDP1;THRA;THRB;YBX1
AC011294.3	CACUL1	lincRNA	protein_coding	known	known	Co-factor(TR)	7	ATF2;GABPA;MAX;MBD2;TBP;THAP1;YY1
AC011294.3	CACUL1	lincRNA	protein_coding	known	known	Decoy(TF)(TR)	5	GABPA;MAX;SP1;TBP;YY1
AC011294.3	CAD	lincRNA	protein_coding	known	known	Guide(TR)	4	MYC;RFXANK;TGIF2;YY1
AC011294.3	CADM2	lincRNA	protein_coding	known	known	Guide(TR)	5	HLF;POU6F1;RFXANK;TEF;THRA
AC011294.3	CALCOCO1	lincRNA	protein_coding	known	known	Co-factor(TR)	5	E2F4;E2F7;MAZ;MYBL2;NFIC
AC011294.3	CALCOCO1	lincRNA	protein_coding	known	known	Guide(TR)	8	ATF7;CDC5L;E2F4;ENO1;FOXJ2;FOXM1;FUBP1;MYBL2
AC011294.3	CALY	lincRNA	protein_coding	known	known	Guide(TR)	3	POU6F1;TEF;THRA
AC011294.3	CAMK1G	lincRNA	protein_coding	known	known	Guide(TR)	3	POU6F1;TEF;THRA
AC011294.3	CAND1	lincRNA	protein_coding	known	known	Guide(TR)	4	E4F1;GMEB2;RFXANK;ZNF282
AC011294.3	CAPN2	lincRNA	protein_coding	known	known	Guide(TR)	3	AHR;TEAD1;TGIF1
AC011294.3	CAPN7	lincRNA	protein_coding	known	known	Decoy(TF)(TR)	5	MTF1;NR3C1;SP1;SP3;YY1
AC011294.3	CAPRIN1	lincRNA	protein_coding	known	known	Co-factor(TR)	3	GTF2A1;MYBL2;SP1
AC011294.3	CARNS1	lincRNA	protein_coding	known	known	Guide(TR)	3	POU6F1;TEF;THRA
AC011294.3	CARS2	lincRNA	protein_coding	known	known	Guide(TR)	7	E2F4;FOXM1;FUBP1;IRF3;RFXANK;TFDP1;ZNF282
AC011294.3	CASC3	lincRNA	protein_coding	known	known	Co-factor(TR)	7	CREB1;GABPB1;MAZ;TBP;TEAD4;USF1;YY1
AC011294.3	CASC3	lincRNA	protein_coding	known	known	Decoy(TF)(TR)	6	CREB1;GABPB1;TBP;TEAD4;USF1;YY1
AC011294.3	CASP2	lincRNA	protein_coding	known	known	Co-factor(TR)	3	MAX;SP2;TBP
AC011294.3	CASP3	lincRNA	protein_coding	known	known	Guide(TR)	6	E2F4;ELK1;ENO1;RFXANK;TFDP1;YBX1
AC011294.3	CASP7	lincRNA	protein_coding	known	known	Decoy(TF)(TR)	4	ELK4;GABPA;GABPB1;MAX
AC011294.3	CASP8	lincRNA	protein_coding	known	known	Guide(TR)	7	E4F1;ELF1;GMEB2;MAX;RUNX1;TEAD2;USF1
AC011294.3	CBLL1	lincRNA	protein_coding	known	known	Co-factor(TR)	7	ATF2;CREB1;GABPA;MAX;SP1;THAP1;YY1
AC011294.3	CBLL1	lincRNA	protein_coding	known	known	Decoy(TF)(TR)	8	CREB1;ELK4;GABPA;MAX;SP1;TBP;USF1;YY1
AC011294.3	CBLN2	lincRNA	protein_coding	known	known	Guide(TR)	3	CUX2;POU6F1;THRA
AC011294.3	CBWD5	lincRNA	protein_coding	known	known	Co-factor(TR)	6	CBFB;CTCF;PRDM4;SMARCC1;SP1;ZNF384
AC011294.3	CBWD5	lincRNA	protein_coding	known	known	Decoy(TF)(TR)	7	CDC5L;CREB1;PRDM4;SMARCC1;SP1;YY1;ZNF75A
AC011294.3	CBX2	lincRNA	protein_coding	known	known	Guide(TR)	3	E2F2;TBP;TFAP4
AC011294.3	CBX4	lincRNA	protein_coding	known	known	Guide(TR)	6	CDC5L;E4F1;FUBP1;GMEB2;TBP;USF1
AC011294.3	CBX5	lincRNA	protein_coding	known	known	Guide(TR)	5	E2F4;GMEB2;TFAP4;YY1;ZNF282
AC011294.3	CBX7	lincRNA	protein_coding	known	known	Guide(TR)	12	ENO1;FOXJ2;FOXM1;HLF;NR1D1;POU6F1;RFXANK;TEF;TFDP1;THRA;THRB;YBX1
AC011294.3	CBX8	lincRNA	protein_coding	known	known	Co-factor(TR)	4	E2F4;FOXM1;MAZ;USF1
AC011294.3	CBX8	lincRNA	protein_coding	known	known	Guide(TR)	3	E2F4;FOXM1;USF1
AC011294.3	CC2D1A	lincRNA	protein_coding	known	known	Decoy(TF)(TR)	5	CREB1;GMEB2;SMARCC1;SP1;TBP
AC011294.3	CCDC112	lincRNA	protein_coding	known	known	Decoy(TF)(TR)	5	CREB1;SMARCC1;SP3;TBP;YY1
AC011294.3	CCDC18	lincRNA	protein_coding	known	known	Guide(TR)	5	GABPB1;NFYA;TGIF2;USF1;ZNF282
AC011294.3	CCDC184	lincRNA	protein_coding	known	known	Guide(TR)	6	CUX2;POU6F1;RFXANK;TEF;THRA;ZBTB18
AC011294.3	CCDC34	lincRNA	protein_coding	known	known	Co-factor(TR)	4	GABPB1;RFXANK;USF1;ZBTB14
AC011294.3	CCDC34	lincRNA	protein_coding	known	known	Guide(TR)	5	GABPB1;RFXANK;USF1;YY1;ZNF282
AC011294.3	CCDC47	lincRNA	protein_coding	known	known	Co-factor(TR)	3	CLOCK;SP1;YY1
AC011294.3	CCDC47	lincRNA	protein_coding	known	known	Decoy(TF)(TR)	3	CLOCK;SP1;YY1
AC011294.3	CCDC50	lincRNA	protein_coding	known	known	Co-factor(TR)	5	ELK4;GABPA;MBD2;TEAD4;YY1
AC011294.3	CCDC50	lincRNA	protein_coding	known	known	Decoy(TF)(TR)	4	ELK4;GABPA;TEAD4;YY1
AC011294.3	CCDC51	lincRNA	protein_coding	known	known	Guide(TR)	4	E2F4;FOXM1;RFXANK;ZNF282
AC011294.3	CCDC58	lincRNA	protein_coding	known	known	Guide(TR)	3	MYC;RFXANK;ZNF282
AC011294.3	CCDC59	lincRNA	protein_coding	known	known	Guide(TR)	8	E2F4;E4F1;GMEB2;IRF3;MYC;RFXANK;TFAP4;ZNF282
AC011294.3	CCDC77	lincRNA	protein_coding	known	known	Guide(TR)	3	E2F4;TFAP4;ZNF282
AC011294.3	CCDC82	lincRNA	protein_coding	known	known	Co-factor(TR)	4	GABPB1;SP1;TFCP2;THAP1
AC011294.3	CCDC88A	lincRNA	protein_coding	known	known	Co-factor(TR)	6	CREB1;CTCF;MAZ;TBP;THAP1;YY1
AC011294.3	CCDC88C	lincRNA	protein_coding	known	known	Guide(TR)	11	CREB1;FUBP1;GMEB2;IKZF1;MAX;NR2C2;PATZ1;RUNX1;SMARCC1;SP2;TBP
AC011294.3	CCNB1	lincRNA	protein_coding	known	known	Guide(TR)	5	IRF3;RFXANK;TGIF2;YY1;ZNF282
AC011294.3	CCNB2	lincRNA	protein_coding	known	known	Guide(TR)	6	GABPB1;RFXANK;TGIF2;USF1;YY1;ZNF282
AC011294.3	CCNF	lincRNA	protein_coding	known	known	Guide(TR)	8	RFXANK;SP3;TBP;TFAP4;TGIF2;USF1;YY1;ZNF282
AC011294.3	CCNH	lincRNA	protein_coding	known	known	Co-factor(TR)	4	CREB1;TBP;THAP1;YY1
AC011294.3	CCNJ	lincRNA	protein_coding	known	known	Guide(TR)	4	FUBP1;MYBL2;TBP;YBX1
AC011294.3	CCNL1	lincRNA	protein_coding	known	known	Guide(TR)	5	FUBP1;GMEB2;MTF1;NFYA;SP2
AC011294.3	CCNT2	lincRNA	protein_coding	known	known	Co-factor(TR)	7	ATF2;HINFP;MAX;TBP;THAP1;USF1;YY1
AC011294.3	CCNT2	lincRNA	protein_coding	known	known	Decoy(TF)(TR)	5	MAX;NR2C2;TBP;USF1;YY1
AC011294.3	CCP110	lincRNA	protein_coding	known	known	Co-factor(TR)	5	CREB1;MAZ;SP1;TBP;YY1
AC011294.3	CCT2	lincRNA	protein_coding	known	known	Guide(TR)	4	RFXANK;TFAP4;TGIF2;ZNF282
AC011294.3	CCT3	lincRNA	protein_coding	known	known	Guide(TR)	4	MYC;RFXANK;THRA;ZNF282
AC011294.3	CCT5	lincRNA	protein_coding	known	known	Guide(TR)	6	MYC;RFXANK;THRA;YY1;ZNF281;ZNF282
AC011294.3	CD276	lincRNA	protein_coding	known	known	Guide(TR)	4	ENO1;ERF;RFXANK;TEAD1
AC011294.3	CD37	lincRNA	protein_coding	known	known	Guide(TR)	7	BACH1;ELF1;NR3C1;RARA;RFX1;RREB1;SP2
AC011294.3	CD3EAP	lincRNA	protein_coding	known	known	Guide(TR)	7	MYC;RFXANK;TEAD4;THRA;YY1;ZNF281;ZNF282
AC011294.3	CD53	lincRNA	protein_coding	known	known	Guide(TR)	9	CREB1;ELF1;IRF2;MAX;NR3C1;RUNX1;STAT5B;TEAD1;TEAD2
AC011294.3	CD93	lincRNA	protein_coding	known	known	Co-factor(TR)	3	ELK4;ERG;FLI1
AC011294.3	CD93	lincRNA	protein_coding	known	known	Decoy(TF)(TR)	3	ELK4;ERG;FLI1
AC011294.3	CDC20	lincRNA	protein_coding	known	known	Guide(TR)	5	GABPB1;RFXANK;TBP;YY1;ZNF282
AC011294.3	CDC45	lincRNA	protein_coding	known	known	Guide(TR)	8	E2F5;RFXANK;TBP;TFAP4;TGIF2;USF1;YY1;ZNF282
AC011294.3	CDC6	lincRNA	protein_coding	known	known	Guide(TR)	6	RFXANK;TBP;TGIF2;USF1;YY1;ZNF282
AC011294.3	CDC7	lincRNA	protein_coding	known	known	Co-factor(TR)	6	E2F4;E2F7;GABPB1;TBP;USF1;YY1
AC011294.3	CDC7	lincRNA	protein_coding	known	known	Guide(TR)	11	E2F4;E2F5;GABPB1;MYBL2;NFYA;RFXAP;TBP;TGIF2;USF1;YY1;ZNF282
AC011294.3	CDC73	lincRNA	protein_coding	known	known	Co-factor(TR)	6	ATF2;CREB1;MAX;THAP1;YY1;ZNF384
AC011294.3	CDC73	lincRNA	protein_coding	known	known	Decoy(TF)(TR)	3	CREB1;MAX;YY1
AC011294.3	CDCA3	lincRNA	protein_coding	known	known	Co-factor(TR)	5	GABPB1;GTF2A2;TBP;THAP1;YY1
AC011294.3	CDCA3	lincRNA	protein_coding	known	known	Guide(TR)	6	GABPB1;RFXANK;TBP;TEAD4;YY1;ZNF282
AC011294.3	CDCA5	lincRNA	protein_coding	known	known	Co-factor(TR)	8	ATF1;CREB1;GABPB1;HINFP;TBP;THAP1;USF1;YY1
AC011294.3	CDCA5	lincRNA	protein_coding	known	known	Guide(TR)	9	CREB1;GABPB1;RFXANK;SP3;TBP;TGIF2;USF1;YY1;ZNF282
AC011294.3	CDH22	lincRNA	protein_coding	known	known	Guide(TR)	4	POU6F1;RFXANK;TEF;THRA
AC011294.3	CDK1	lincRNA	protein_coding	known	known	Guide(TR)	8	RFXANK;TBP;TFAP4;TGIF2;THRA;USF1;YY1;ZNF282
AC011294.3	CDK11B	lincRNA	protein_coding	known	known	Decoy(TF)(TR)	5	CREB1;E2F4;HSF1;SP1;YY1
AC011294.3	CDK13	lincRNA	protein_coding	known	known	Co-factor(TR)	5	GABPA;MAX;TBP;TFCP2;YY1
AC011294.3	CDK13	lincRNA	protein_coding	known	known	Decoy(TF)(TR)	4	GABPA;MAX;TBP;YY1
AC011294.3	CDK17	lincRNA	protein_coding	known	known	Co-factor(TR)	6	ATF2;FLI1;GABPA;GABPB1;MBD2;TEAD4
AC011294.3	CDK17	lincRNA	protein_coding	known	known	Decoy(TF)(TR)	4	FLI1;GABPA;GABPB1;TEAD4
AC011294.3	CDK5R2	lincRNA	protein_coding	known	known	Guide(TR)	5	CUX2;POU6F1;STAT6;TEF;THRA
AC011294.3	CDK6	lincRNA	protein_coding	known	known	Co-factor(TR)	8	CREB1;CTCF;MAZ;MYBL2;PATZ1;TBP;UBTF;YY1
AC011294.3	CDK8	lincRNA	protein_coding	known	known	Co-factor(TR)	4	CLOCK;MBD2;SP1;TBP
AC011294.3	CDK8	lincRNA	protein_coding	known	known	Decoy(TF)(TR)	5	CLOCK;CREB1;SP1;TBP;YY1
AC011294.3	CDK9	lincRNA	protein_coding	known	known	Co-factor(TR)	4	E2F4;FLI1;LMO2;RELA
AC011294.3	CDK9	lincRNA	protein_coding	known	known	Decoy(TF)(TR)	5	E2F4;ELK4;FLI1;LMO2;RELA
AC011294.3	CDT1	lincRNA	protein_coding	known	known	Co-factor(TR)	8	E2F4;E2F7;GABPB1;SP3;TBP;USF1;YY1;ZBTB14
AC011294.3	CDT1	lincRNA	protein_coding	known	known	Guide(TR)	10	E2F4;GABPB1;RFXANK;SMARCC1;SP3;TBP;TGIF2;USF1;YY1;ZNF282
AC011294.3	CELF4	lincRNA	protein_coding	known	known	Guide(TR)	4	CUX2;POU6F1;TEF;THRA
AC011294.3	CELF5	lincRNA	protein_coding	known	known	Guide(TR)	4	CUX2;POU6F1;THRA;ZBTB18
AC011294.3	CENPE	lincRNA	protein_coding	known	known	Guide(TR)	10	E2F4;GABPB1;GMEB2;RFXANK;TFAP4;TGIF2;USF1;YY1;ZNF281;ZNF282
AC011294.3	CENPH	lincRNA	protein_coding	known	known	Co-factor(TR)	7	E2F4;E2F7;GABPB1;RFXANK;TBP;USF1;YY1
AC011294.3	CENPH	lincRNA	protein_coding	known	known	Guide(TR)	9	E2F4;GABPB1;GMEB2;RFXANK;TBP;TGIF2;USF1;YY1;ZNF282
AC011294.3	CENPJ	lincRNA	protein_coding	known	known	Guide(TR)	10	E2F2;E2F4;E2F5;GMEB2;MYBL2;RFXAP;TFAP4;TGIF2;USF1;ZNF282
AC011294.3	CENPK	lincRNA	protein_coding	known	known	Co-factor(TR)	5	ATF1;E2F4;NFYA;USF1;YY1
AC011294.3	CENPL	lincRNA	protein_coding	known	known	Guide(TR)	8	E2F5;IRF3;RFXANK;TFAP4;TGIF2;USF1;ZNF281;ZNF282
AC011294.3	CENPM	lincRNA	protein_coding	known	known	Guide(TR)	7	GABPB1;RFXANK;TBP;TGIF2;USF1;YY1;ZNF282
AC011294.3	CENPN	lincRNA	protein_coding	known	known	Guide(TR)	7	E2F4;RFXANK;TFAP4;TGIF2;USF1;YY1;ZNF282
AC011294.3	CENPU	lincRNA	protein_coding	known	known	Guide(TR)	9	GABPB1;NFYA;RFXANK;TBP;TFAP4;TGIF2;USF1;YY1;ZNF282
AC011294.3	CEP104	lincRNA	protein_coding	known	known	Co-factor(TR)	10	ATF2;CREB1;CTCF;ELK4;MAX;SP1;TBP;TFCP2;THAP1;YY1
AC011294.3	CEP104	lincRNA	protein_coding	known	known	Decoy(TF)(TR)	6	CREB1;ELK4;MAX;SP1;TBP;YY1
AC011294.3	CEP120	lincRNA	protein_coding	known	known	Co-factor(TR)	5	GMEB2;GTF2A1;GTF2A2;YY1;ZBTB6
AC011294.3	CEP135	lincRNA	protein_coding	known	known	Co-factor(TR)	4	ELF1;FOXM1;IKZF1;MAX
AC011294.3	CEP135	lincRNA	protein_coding	known	known	Guide(TR)	5	ELF1;IKZF1;MAX;NR2C2;RUNX1
AC011294.3	CEP350	lincRNA	protein_coding	known	known	Decoy(TF)(TR)	8	ARNT;CREB1;CUX1;ELF1;MTF1;NR3C1;SP1;TBP
AC011294.3	CEP55	lincRNA	protein_coding	known	known	Guide(TR)	3	RFXANK;YY1;ZNF282
AC011294.3	CEP57	lincRNA	protein_coding	known	known	Co-factor(TR)	2	ATF4;MYBL2
AC011294.3	CEP57	lincRNA	protein_coding	known	known	Guide(TR)	8	FOXM1;GMEB2;MYBL2;RFXANK;SMARCC1;TFAP4;TGIF2;ZNF282
AC011294.3	CEP63	lincRNA	protein_coding	known	known	Decoy(TF)(TR)	5	MAX;NR3C1;SP3;TBP;YY1
AC011294.3	CEP83	lincRNA	protein_coding	known	known	Co-factor(TR)	4	ATF1;E2F4;TBP;YY1
AC011294.3	CEP83	lincRNA	protein_coding	known	known	Decoy(TF)(TR)	4	E2F4;MYBL2;TBP;YY1
AC011294.3	CFD	lincRNA	protein_coding	known	known	Guide(TR)	6	ARNT;ENO1;FOXM1;RREB1;STAT3;ZNF282
AC011294.3	CGGBP1	lincRNA	protein_coding	known	known	Co-factor(TR)	11	ATF2;CREB1;GABPA;MAX;NR2C2;SP3;TBP;TCF12;YY1;ZFX;ZNF384
AC011294.3	CGGBP1	lincRNA	protein_coding	known	known	Decoy(TF)(TR)	9	CREB1;GABPA;GABPB1;MAX;NR2C2;SP3;TBP;TCF12;YY1
AC011294.3	CHAF1A	lincRNA	protein_coding	known	known	Co-factor(TR)	7	CREB1;CTCF;GABPB1;TBP;THAP1;USF1;YY1
AC011294.3	CHAF1A	lincRNA	protein_coding	known	known	Guide(TR)	10	CREB1;E2F5;GABPB1;RFXAP;SP3;TBP;TGIF2;USF1;YY1;ZNF282
AC011294.3	CHD2	lincRNA	protein_coding	known	known	Guide(TR)	5	ELK4;GMEB2;MAX;MNT;SP2
AC011294.3	CHEK1	lincRNA	protein_coding	known	known	Co-factor(TR)	7	ATF1;E2F4;GABPB1;MYC;TBP;USF1;YY1
AC011294.3	CHEK1	lincRNA	protein_coding	known	known	Guide(TR)	10	E2F4;GABPB1;MYC;RFXANK;TBP;TFAP4;TGIF2;USF1;YY1;ZNF282
AC011294.3	CHID1	lincRNA	protein_coding	known	known	Guide(TR)	3	ENO1;RFXANK;TGIF1
AC011294.3	CHML	lincRNA	protein_coding	known	known	Guide(TR)	4	E2F4;TFAP4;TGIF2;ZNF282
AC011294.3	CHRD	lincRNA	protein_coding	known	known	Guide(TR)	11	E2F4;ENO1;HLF;NR1D1;POU6F1;RFXANK;TEF;TFDP1;THRA;THRB;YBX1
AC011294.3	CHTF8	lincRNA	protein_coding	known	known	Co-factor(TR)	4	CTCF;FOXM1;SP1;TGIF1
AC011294.3	CKAP2L	lincRNA	protein_coding	known	known	Guide(TR)	8	E2F4;GABPB1;RFXANK;TBP;TFAP4;YY1;ZNF281;ZNF282
AC011294.3	CKS1B	lincRNA	protein_coding	known	known	Co-factor(TR)	8	ATF1;E2F4;GABPB1;GTF2A2;MAZ;TBP;USF1;YY1
AC011294.3	CKS1B	lincRNA	protein_coding	known	known	Guide(TR)	10	E2F4;E2F5;GABPB1;RFXANK;TBP;TGIF2;THRA;USF1;YY1;ZNF282
AC011294.3	CLASP2	lincRNA	protein_coding	known	known	Co-factor(TR)	8	ATF2;CDC5L;CREB1;CTCF;SP1;TBP;ZBTB49;ZNF384
AC011294.3	CLASP2	lincRNA	protein_coding	known	known	Decoy(TF)(TR)	4	CDC5L;CREB1;SP1;TBP
AC011294.3	CLDN5	lincRNA	protein_coding	known	known	Decoy(TF)(TR)	3	ERG;FLI1;MECOM
AC011294.3	CLEC16A	lincRNA	protein_coding	known	known	Co-factor(TR)	5	ATF2;CREB1;ELF1;NR3C1;SP1
AC011294.3	CLEC16A	lincRNA	protein_coding	known	known	Decoy(TF)(TR)	4	CREB1;ELF1;NR3C1;SP1
AC011294.3	CLEC2D	lincRNA	protein_coding	known	known	Guide(TR)	5	CREB1;ELF1;NR2C2;NR3C1;STAT5B
AC011294.3	CLEC3B	lincRNA	protein_coding	known	known	Guide(TR)	5	CDC5L;E2F4;E4F1;FUBP1;ZNF282
AC011294.3	CLEC7A	lincRNA	protein_coding	known	known	Guide(TR)	3	BACH1;CEBPB;RARA
AC011294.3	CLINT1	lincRNA	protein_coding	known	known	Decoy(TF)(TR)	7	ELK4;GABPA;HSF1;MAX;MTF1;TBP;YY1
AC011294.3	CLK1	lincRNA	protein_coding	known	known	Guide(TR)	6	ARNT;FOXJ2;NR3C1;RREB1;RUNX1;SP2
AC011294.3	CLK3	lincRNA	protein_coding	known	known	Guide(TR)	5	FUBP1;GABPB1;NR3C1;RUNX1;SP3
AC011294.3	CLNS1A	lincRNA	protein_coding	known	known	Guide(TR)	5	FOXM1;MYBL2;MYC;RFXANK;TFAP4
AC011294.3	CLP1	lincRNA	protein_coding	known	known	Guide(TR)	5	ELK1;FOXM1;MYBL2;PATZ1;RFXANK
AC011294.3	CLPX	lincRNA	protein_coding	known	known	Co-factor(TR)	6	ATF2;MAX;NR2C2;TBP;THAP1;YY1
AC011294.3	CLPX	lincRNA	protein_coding	known	known	Decoy(TF)(TR)	5	ELF1;MAX;NR2C2;TBP;YY1
AC011294.3	CMAS	lincRNA	protein_coding	known	known	Co-factor(TR)	5	ATF2;GABPA;TBP;TFCP2;YY1
AC011294.3	CMSS1	lincRNA	protein_coding	known	known	Guide(TR)	4	TEAD4;TFAP4;TGIF2;ZNF282
AC011294.3	CMTM6	lincRNA	protein_coding	known	known	Guide(TR)	5	AHR;E2F4;ENO1;RFXANK;TFDP1
AC011294.3	CNBP	lincRNA	protein_coding	known	known	Co-factor(TR)	4	TBP;TFDP1;YBX1;YY1
AC011294.3	CNDP1	lincRNA	protein_coding	known	known	Guide(TR)	4	POU6F1;RFXANK;TEF;THRA
AC011294.3	CNIH4	lincRNA	protein_coding	known	known	Guide(TR)	4	ENO1;ERF;RFXANK;TGIF1
AC011294.3	CNOT10	lincRNA	protein_coding	known	known	Guide(TR)	7	FUBP1;MYBL2;NFYA;SMARCC1;TFAP4;TGIF2;ZNF282
AC011294.3	CNOT2	lincRNA	protein_coding	known	known	Co-factor(TR)	5	CDC5L;MAZ;TBP;THAP1;YY1
AC011294.3	CNOT2	lincRNA	protein_coding	known	known	Decoy(TF)(TR)	3	CDC5L;TBP;YY1
AC011294.3	CNOT4	lincRNA	protein_coding	known	known	Co-factor(TR)	4	ATF2;CREB1;SP1;ZNF75A
AC011294.3	CNOT6L	lincRNA	protein_coding	known	known	Co-factor(TR)	4	ATF2;ATF6;SMAD1;SP2
AC011294.3	CNTN2	lincRNA	protein_coding	known	known	Guide(TR)	3	POU6F1;TEF;THRA
AC011294.3	CNTN3	lincRNA	protein_coding	known	known	Guide(TR)	7	CDC5L;E2F4;E4F1;FOXM1;FUBP1;RFXANK;THRA
AC011294.3	CNTN4	lincRNA	protein_coding	known	known	Co-factor(TR)	5	E2F4;IRF3;MAZ;TFDP1;YY1
AC011294.3	CNTN4	lincRNA	protein_coding	known	known	Guide(TR)	12	E2F4;IRF3;NR1D1;POU6F1;RFXANK;TEF;TFDP1;TGIF1;THRA;YBX1;YY1;ZNF282
AC011294.3	CNTNAP5	lincRNA	protein_coding	known	known	Guide(TR)	3	POU6F1;TEF;THRA
AC011294.3	COG2	lincRNA	protein_coding	known	known	Co-factor(TR)	7	ATF2;GABPA;SP1;TBP;THAP1;YY1;ZNF384
AC011294.3	COG2	lincRNA	protein_coding	known	known	Decoy(TF)(TR)	5	GABPA;HSF2;SP1;TBP;YY1
AC011294.3	COG5	lincRNA	protein_coding	known	known	Co-factor(TR)	5	ATF2;CREB1;TFCP2;THAP1;YY1
AC011294.3	COL4A3BP	lincRNA	protein_coding	known	known	Co-factor(TR)	4	ATF2;MTF1;NR2C2;SP1
AC011294.3	COL4A3BP	lincRNA	protein_coding	known	known	Decoy(TF)(TR)	3	MTF1;NR2C2;SP1
AC011294.3	COMMD10	lincRNA	protein_coding	known	known	Co-factor(TR)	5	ATF2;ELK4;GABPB1;MAZ;YY1
AC011294.3	COMMD10	lincRNA	protein_coding	known	known	Decoy(TF)(TR)	4	ELK4;GABPB1;TEAD4;YY1
AC011294.3	COPB1	lincRNA	protein_coding	known	known	Guide(TR)	3	ENO1;ERF;RFXANK
AC011294.3	COPE	lincRNA	protein_coding	known	known	Guide(TR)	7	E2F4;ENO1;FOXM1;TFDP1;YBX1;YY1;ZNF524
AC011294.3	COQ7	lincRNA	protein_coding	known	known	Decoy(TF)(TR)	5	E2F4;MYBL2;TBP;TEAD4;YY1
AC011294.3	COQ9	lincRNA	protein_coding	known	known	Co-factor(TR)	6	CTCF;E4F1;IRF3;MAZ;TBP;UBTF
AC011294.3	CORO1A	lincRNA	protein_coding	known	known	Co-factor(TR)	4	CREB1;ELF1;MAX;TBP
AC011294.3	CORO1A	lincRNA	protein_coding	known	known	Guide(TR)	12	CREB1;ELF1;MAX;NR2C2;NR3C1;RFXAP;RUNX1;SMARCC1;STAT5B;TBP;TEAD1;TEAD2
AC011294.3	CORO7	lincRNA	protein_coding	known	known	Guide(TR)	3	IRF9;RARA;ZBTB7A
AC011294.3	COX10	lincRNA	protein_coding	known	known	Co-factor(TR)	9	ATF2;CLOCK;CREB1;NR2C2;SMAD5;SP1;TBP;UBTF;YY1
AC011294.3	COX10	lincRNA	protein_coding	known	known	Decoy(TF)(TR)	6	CLOCK;CREB1;NR2C2;SP1;TBP;YY1
AC011294.3	COX15	lincRNA	protein_coding	known	known	Guide(TR)	5	ENO1;FOXM1;HOMEZ;RFXANK;YBX1
AC011294.3	CPE	lincRNA	protein_coding	known	known	Guide(TR)	6	ENO1;POU6F1;RFXANK;TEF;TFDP1;THRA
AC011294.3	CPEB3	lincRNA	protein_coding	known	known	Co-factor(TR)	6	E2F4;ENO1;FOXM1;MAZ;NR2C2;POU6F1
AC011294.3	CPEB3	lincRNA	protein_coding	known	known	Guide(TR)	11	E2F4;ENO1;FOXM1;HLF;NR1D1;POU6F1;RFXANK;TEF;TFDP1;THRA;YBX1
AC011294.3	CPLX1	lincRNA	protein_coding	known	known	Guide(TR)	3	POU6F1;TEF;THRA
AC011294.3	CPO	lincRNA	protein_coding	known	known	Guide(TR)	3	ENO1;NR1D1;RFXANK
AC011294.3	CPSF2	lincRNA	protein_coding	known	known	Guide(TR)	4	E4F1;HOMEZ;RFXANK;TGIF2
AC011294.3	CPSF3	lincRNA	protein_coding	known	known	Guide(TR)	4	E2F4;RFXANK;TFAP4;ZNF282
AC011294.3	CRACR2A	lincRNA	protein_coding	known	known	Guide(TR)	3	ELF1;MAX;RUNX1
AC011294.3	CRBN	lincRNA	protein_coding	known	known	Co-factor(TR)	3	ATF2;THAP1;YY1
AC011294.3	CREBRF	lincRNA	protein_coding	known	known	Guide(TR)	6	FOXJ2;NR1D1;RFXANK;SP2;TFDP1;YBX1
AC011294.3	CRTC2	lincRNA	protein_coding	known	known	Co-factor(TR)	5	CTCF;MAFK;NR3C1;SP1;TFCP2
AC011294.3	CS	lincRNA	protein_coding	known	known	Decoy(TF)(TR)	4	E2F4;FOXM1;SP1;TBP
AC011294.3	CSE1L	lincRNA	protein_coding	known	known	Guide(TR)	5	RFXANK;TGIF2;THRA;ZNF281;ZNF282
AC011294.3	CSNK2A1	lincRNA	protein_coding	known	known	Co-factor(TR)	3	CREB1;FOXM1;HSF1
AC011294.3	CSNK2A1	lincRNA	protein_coding	known	known	Guide(TR)	5	E2F4;ENO1;FOXM1;RFXANK;TEAD4
AC011294.3	CSRNP1	lincRNA	protein_coding	known	known	Guide(TR)	4	FOXJ2;JUNB;REL;RREB1
AC011294.3	CST3	lincRNA	protein_coding	known	known	Co-factor(TR)	5	MAZ;MYBL2;PATZ1;TBP;UBTF
AC011294.3	CST3	lincRNA	protein_coding	known	known	Guide(TR)	8	CDC5L;E2F5;FUBP1;MYBL2;PATZ1;SMARCC1;TBP;TFAP4
AC011294.3	CTNNA2	lincRNA	protein_coding	known	known	Guide(TR)	2	CUX2;THRA
AC011294.3	CTTNBP2NL	lincRNA	protein_coding	known	known	Co-factor(TR)	4	ELK4;RELA;TEAD1;TEAD4
AC011294.3	CTTNBP2NL	lincRNA	protein_coding	known	known	Decoy(TF)(TR)	3	ELK4;RELA;TEAD4
AC011294.3	CUL1	lincRNA	protein_coding	known	known	Decoy(TF)(TR)	5	CREB1;GABPB1;SMARCC1;TBP;YY1
AC011294.3	CUL2	lincRNA	protein_coding	known	known	Co-factor(TR)	7	ATF2;GABPB1;PKNOX1;SMAD2;SMARCC1;TBP;YY1
AC011294.3	CUL2	lincRNA	protein_coding	known	known	Decoy(TF)(TR)	6	GABPB1;PKNOX1;SMAD2;SMARCC1;TBP;YY1
AC011294.3	CUL3	lincRNA	protein_coding	known	known	Co-factor(TR)	3	CTCF;MBD2;TBP
AC011294.3	CUL5	lincRNA	protein_coding	known	known	Decoy(TF)(TR)	5	CDC5L;MAX;SP1;TBP;YY1
AC011294.3	CWF19L2	lincRNA	protein_coding	known	known	Co-factor(TR)	4	CTCF;EP300;TBP;YY1
AC011294.3	CXCR4	lincRNA	protein_coding	known	known	Co-factor(TR)	4	GMEB2;HSF2;IKZF1;NR3C1
AC011294.3	CXCR4	lincRNA	protein_coding	known	known	Guide(TR)	8	CREB1;GMEB2;HSF2;IKZF1;NR3C1;PATZ1;RUNX1;SP3
AC011294.3	CXorf56	lincRNA	protein_coding	known	known	Co-factor(TR)	5	ATF2;FOXM1;GABPA;HSF2;YY1
AC011294.3	CYFIP2	lincRNA	protein_coding	known	known	Guide(TR)	10	AHR;CREB1;ELF1;NR2C2;RFXAP;RUNX1;STAT5B;TBP;TEAD1;TEAD2
AC011294.3	CYLD	lincRNA	protein_coding	known	known	Guide(TR)	4	FOXJ2;NR3C1;REL;SP2
AC011294.3	CYP46A1	lincRNA	protein_coding	known	known	Guide(TR)	5	HLF;POU6F1;TEF;THRA;THRB
AC011294.3	CYTH4	lincRNA	protein_coding	known	known	Guide(TR)	4	IRF9;NR3C1;RARA;RELA
AC011294.3	CYTIP	lincRNA	protein_coding	known	known	Co-factor(TR)	4	EP300;IRF9;NFKB1;NR3C1
AC011294.3	CYTIP	lincRNA	protein_coding	known	known	Guide(TR)	8	IRF9;KLF6;MTF1;NFKB1;NR3C1;PRDM1;RELA;SP2
AC011294.3	DAP3	lincRNA	protein_coding	known	known	Co-factor(TR)	2	FOXM1;SMARCA5
AC011294.3	DAP3	lincRNA	protein_coding	known	known	Guide(TR)	5	ENO1;FOXM1;MYBL2;RFXANK;TFAP4
AC011294.3	DAZAP2	lincRNA	protein_coding	known	known	Co-factor(TR)	3	ATF2;ELK4;YY1
AC011294.3	DBF4B	lincRNA	protein_coding	known	known	Guide(TR)	5	E2F5;TFAP4;TGIF2;USF1;ZNF282
AC011294.3	DBR1	lincRNA	protein_coding	known	known	Guide(TR)	3	RFXANK;TFAP4;ZNF282
AC011294.3	DCAF15	lincRNA	protein_coding	known	known	Guide(TR)	4	RFXANK;SP3;USF1;YY1
AC011294.3	DCAF7	lincRNA	protein_coding	known	known	Co-factor(TR)	3	FOXM1;SP1;ZNF384
AC011294.3	DCP1A	lincRNA	protein_coding	known	known	Co-factor(TR)	11	ATF2;ATF7;CREB1;GTF2A1;SP1;TBP;TFCP2;THAP1;USF1;YY1;ZNF740
AC011294.3	DCP1A	lincRNA	protein_coding	known	known	Decoy(TF)(TR)	7	ATF7;CREB1;GABPB1;SP1;TBP;USF1;YY1
AC011294.3	DCP2	lincRNA	protein_coding	known	known	Guide(TR)	6	E2F2;E2F4;FUBP1;IRF3;MYBL2;SP3
AC011294.3	DDB1	lincRNA	protein_coding	known	known	Guide(TR)	4	FOXM1;MYBL2;MYC;RFXANK
AC011294.3	DDHD1	lincRNA	protein_coding	known	known	Guide(TR)	5	E4F1;ELF1;GMEB2;PATZ1;SP2
AC011294.3	DDIAS	lincRNA	protein_coding	known	known	Guide(TR)	8	RFXANK;TBP;TFAP4;TGIF2;THRA;USF1;YY1;ZNF282
AC011294.3	DDOST	lincRNA	protein_coding	known	known	Guide(TR)	3	ENO1;RFXANK;TFDP1
AC011294.3	DDX23	lincRNA	protein_coding	known	known	Guide(TR)	4	E2F5;RFXANK;TFAP4;ZNF282
AC011294.3	DDX27	lincRNA	protein_coding	known	known	Guide(TR)	4	GABPB1;TGIF2;USF1;ZNF282
AC011294.3	DDX39B	lincRNA	protein_coding	known	known	Co-factor(TR)	4	GABPB1;THAP1;USF1;YY1
AC011294.3	DDX3X	lincRNA	protein_coding	known	known	Co-factor(TR)	8	ATF2;ATF6;CTCF;SMAD2;STAT3;USF1;YY1;ZNF281
AC011294.3	DDX3X	lincRNA	protein_coding	known	known	Decoy(TF)(TR)	9	CREB1;E2F4;MAX;SMAD2;STAT3;TBP;USF1;YY1;ZNF281
AC011294.3	DDX42	lincRNA	protein_coding	known	known	Co-factor(TR)	9	CREB1;CTCF;NR2C2;SP1;SP2;TBP;YY1;ZNF281;ZNF384
AC011294.3	DDX42	lincRNA	protein_coding	known	known	Decoy(TF)(TR)	7	CREB1;NR2C2;SP1;SP2;TBP;YY1;ZNF281
AC011294.3	DDX49	lincRNA	protein_coding	known	known	Co-factor(TR)	5	ATF4;E2F4;E4F1;IRF3;MYBL2
AC011294.3	DDX49	lincRNA	protein_coding	known	known	Guide(TR)	8	E2F4;E4F1;FUBP1;IRF3;MYBL2;RFXANK;YY1;ZNF282
AC011294.3	DDX5	lincRNA	protein_coding	known	known	Co-factor(TR)	4	ATF2;GABPA;YY1;ZBTB6
AC011294.3	DDX5	lincRNA	protein_coding	known	known	Decoy(TF)(TR)	4	GABPA;SP1;YY1;ZBTB6
AC011294.3	DDX50	lincRNA	protein_coding	known	known	Co-factor(TR)	6	CTCF;E2F4;GABPB1;MYBL2;UBTF;ZNF282
AC011294.3	DDX50	lincRNA	protein_coding	known	known	Guide(TR)	9	E2F4;GABPB1;GMEB2;MYBL2;RFXANK;SMARCC1;TFAP4;TGIF2;ZNF282
AC011294.3	DDX51	lincRNA	protein_coding	known	known	Guide(TR)	3	GABPB1;TBP;YY1
AC011294.3	DDX59	lincRNA	protein_coding	known	known	Co-factor(TR)	3	TBP;THAP1;YY1
AC011294.3	DEF6	lincRNA	protein_coding	known	known	Co-factor(TR)	6	CTCF;ELF1;GMEB2;MAX;TBP;UBTF
AC011294.3	DENND1C	lincRNA	protein_coding	known	known	Guide(TR)	7	GMEB2;MAX;NR2C2;NR3C1;RUNX1;SP2;TEAD1
AC011294.3	DENND4C	lincRNA	protein_coding	known	known	Co-factor(TR)	3	ATF2;ELF1;TFCP2
AC011294.3	DENND6A	lincRNA	protein_coding	known	known	Co-factor(TR)	4	THAP1;USF1;YY1;ZBTB14
AC011294.3	DENR	lincRNA	protein_coding	known	known	Guide(TR)	6	E2F4;MYBL2;MYC;RFXANK;TGIF1;ZNF282
AC011294.3	DEPDC1	lincRNA	protein_coding	known	known	Guide(TR)	3	RFXANK;ZNF281;ZNF282
AC011294.3	DHX15	lincRNA	protein_coding	known	known	Guide(TR)	3	RFXANK;TFAP4;ZNF282
AC011294.3	DHX36	lincRNA	protein_coding	known	known	Co-factor(TR)	6	ATF7;CLOCK;CREB1;CTCF;SP1;TBP
AC011294.3	DHX36	lincRNA	protein_coding	known	known	Decoy(TF)(TR)	5	ATF7;CLOCK;CREB1;SP1;TBP
AC011294.3	DHX57	lincRNA	protein_coding	known	known	Decoy(TF)(TR)	7	CREB1;GABPA;NR2C2;SMARCC1;TBP;YBX1;YY1
AC011294.3	DHX8	lincRNA	protein_coding	known	known	Co-factor(TR)	4	GABPA;NR2C2;SP1;YY1
AC011294.3	DHX8	lincRNA	protein_coding	known	known	Decoy(TF)(TR)	4	GABPA;NR2C2;SP1;YY1
AC011294.3	DIAPH3	lincRNA	protein_coding	known	known	Guide(TR)	5	E2F4;RFXANK;YY1;ZNF281;ZNF282
AC011294.3	DICER1	lincRNA	protein_coding	known	known	Decoy(TF)(TR)	5	FOXJ2;GABPA;NR2C2;USF1;ZBTB6
AC011294.3	DIDO1	lincRNA	protein_coding	known	known	Co-factor(TR)	8	CTCF;E2F4;GABPA;HINFP;MAZ;THAP1;USF1;YY1
AC011294.3	DIDO1	lincRNA	protein_coding	known	known	Decoy(TF)(TR)	6	E2F4;GABPA;MYBL2;SP1;USF1;YY1
AC011294.3	DIP2B	lincRNA	protein_coding	known	known	Co-factor(TR)	4	ATF2;SP1;TBP;TFCP2
AC011294.3	DLD	lincRNA	protein_coding	known	known	Decoy(TF)(TR)	3	SP3;TBP;YY1
AC011294.3	DLG2	lincRNA	protein_coding	known	known	Co-factor(TR)	3	HLF;TEF;THRA
AC011294.3	DLG2	lincRNA	protein_coding	known	known	Guide(TR)	8	ENO1;HLF;POU6F1;RFXANK;TEF;THRA;THRB;YBX1
AC011294.3	DLGAP5	lincRNA	protein_coding	known	known	Guide(TR)	9	GMEB2;RFXANK;TBP;TFAP4;TGIF2;USF1;YY1;ZNF281;ZNF282
AC011294.3	DMXL1	lincRNA	protein_coding	known	known	Co-factor(TR)	6	ATF2;ETV6;NR2C2;SP1;STAT3;STAT5B
AC011294.3	DMXL1	lincRNA	protein_coding	known	known	Decoy(TF)(TR)	4	NR2C2;SP1;STAT3;STAT5B
AC011294.3	DNA2	lincRNA	protein_coding	known	known	Co-factor(TR)	5	CREB1;TBP;USF1;YY1;ZNF282
AC011294.3	DNA2	lincRNA	protein_coding	known	known	Guide(TR)	8	CREB1;NFYA;RFXAP;TBP;TFAP4;USF1;YY1;ZNF282
AC011294.3	DNAJB14	lincRNA	protein_coding	known	known	Co-factor(TR)	8	GABPA;MAX;SMAD2;SMAD5;SP1;TBP;THAP1;YY1
AC011294.3	DNAJB14	lincRNA	protein_coding	known	known	Decoy(TF)(TR)	9	ELF1;ELK4;GABPA;MAX;NR2C2;SMAD2;SP1;TBP;YY1
AC011294.3	DNAJB6	lincRNA	protein_coding	known	known	Co-factor(TR)	4	HSF1;MBD2;TBP;YY1
AC011294.3	DNAJB6	lincRNA	protein_coding	known	known	Decoy(TF)(TR)	5	E2F4;HSF1;TBP;TEAD4;YY1
AC011294.3	DNAJC13	lincRNA	protein_coding	known	known	Co-factor(TR)	4	FOXK1;MBD2;SP1;YY1
AC011294.3	DNAJC16	lincRNA	protein_coding	known	known	Co-factor(TR)	6	ATF2;STAT3;TFCP2;THAP1;YY1;ZFX
AC011294.3	DNAJC3	lincRNA	protein_coding	known	known	Co-factor(TR)	3	GABPA;MAX;YY1
AC011294.3	DNAJC3	lincRNA	protein_coding	known	known	Decoy(TF)(TR)	3	GABPA;MAX;YY1
AC011294.3	DNAJC6	lincRNA	protein_coding	known	known	Guide(TR)	4	POU6F1;STAT6;TEF;THRA
AC011294.3	DNAJC7	lincRNA	protein_coding	known	known	Co-factor(TR)	5	GABPA;GTF2A1;GTF2A2;HSF1;SP1
AC011294.3	DNAJC7	lincRNA	protein_coding	known	known	Decoy(TF)(TR)	3	GABPA;HSF1;SP1
AC011294.3	DNM3	lincRNA	protein_coding	known	known	Guide(TR)	3	POU6F1;TEF;THRA
AC011294.3	DNTTIP1	lincRNA	protein_coding	known	known	Co-factor(TR)	5	CTCF;SP1;TBP;THAP1;ZNF384
AC011294.3	DOCK2	lincRNA	protein_coding	known	known	Guide(TR)	11	CREB1;ELF1;GMEB2;MAX;NR2C2;NR3C1;RUNX1;SP3;TBP;TEAD1;TEAD2
AC011294.3	DOCK3	lincRNA	protein_coding	known	known	Guide(TR)	3	POU6F1;TEF;THRA
AC011294.3	DPM1	lincRNA	protein_coding	known	known	Guide(TR)	10	E2F4;ENO1;FOXM1;GMEB2;IRF3;MYBL2;RFXANK;TEAD4;TGIF2;ZNF282
AC011294.3	DPP8	lincRNA	protein_coding	known	known	Co-factor(TR)	5	ATF2;GABPA;SP1;TBP;YY1
AC011294.3	DPP8	lincRNA	protein_coding	known	known	Decoy(TF)(TR)	7	ELF1;GABPA;MAX;SP1;TBP;USF1;YY1
AC011294.3	DR1	lincRNA	protein_coding	known	known	Co-factor(TR)	6	E2F4;FOXM1;GABPB1;MAZ;MYBL2;UBTF
AC011294.3	DR1	lincRNA	protein_coding	known	known	Guide(TR)	8	E2F4;FOXM1;GABPB1;GMEB2;IRF3;MYBL2;RFXANK;ZNF282
AC011294.3	DRAP1	lincRNA	protein_coding	known	known	Guide(TR)	3	RFXANK;TEAD4;YY1
AC011294.3	DROSHA	lincRNA	protein_coding	known	known	Co-factor(TR)	8	CREB1;CTCF;GABPA;NR2C2;SP1;YY1;ZFX;ZNF384
AC011294.3	DROSHA	lincRNA	protein_coding	known	known	Decoy(TF)(TR)	6	CREB1;GABPA;NR2C2;SP1;SP2;YY1
AC011294.3	DSCR3	lincRNA	protein_coding	known	known	Co-factor(TR)	7	ATF2;GABPA;MAX;SMAD2;THAP1;YBX1;YY1
AC011294.3	DSN1	lincRNA	protein_coding	known	known	Guide(TR)	7	RFXANK;TBP;TFAP4;TGIF2;USF1;YY1;ZNF282
AC011294.3	DTNA	lincRNA	protein_coding	known	known	Guide(TR)	6	E2F4;ENO1;POU6F1;RFXANK;TEF;THRA
AC011294.3	DUS2	lincRNA	protein_coding	known	known	Guide(TR)	5	GABPB1;MYC;RFXANK;YY1;ZNF282
AC011294.3	DUSP12	lincRNA	protein_coding	known	known	Guide(TR)	8	E2F4;E4F1;FOXM1;MYBL2;RFXANK;TGIF2;USF1;ZNF282
AC011294.3	DUSP14	lincRNA	protein_coding	known	known	Guide(TR)	8	ENO1;ERF;FOXM1;RFXANK;TEAD4;TFDP1;YBX1;ZNF282
AC011294.3	DYRK1A	lincRNA	protein_coding	known	known	Co-factor(TR)	6	IRF2;RFXAP;SP1;YY1;ZBTB49;ZNF384
AC011294.3	DYRK1A	lincRNA	protein_coding	known	known	Decoy(TF)(TR)	7	CREB1;IRF2;RFXAP;SP1;TBP;USF1;YY1
AC011294.3	DYSF	lincRNA	protein_coding	known	known	Co-factor(TR)	3	ERG;FLI1;RELA
AC011294.3	DYSF	lincRNA	protein_coding	known	known	Decoy(TF)(TR)	4	ERG;FLI1;RELA;TEAD4
AC011294.3	E2F2	lincRNA	protein_coding	known	known	Guide(TR)	4	CREB1;RFXAP;TEAD1;USF1
AC011294.3	E2F3	lincRNA	protein_coding	known	known	Co-factor(TR)	9	ATF2;CREB1;ENO1;FOXM1;MYBL2;PRDM4;RFXANK;SP1;ZNF384
AC011294.3	E2F3	lincRNA	protein_coding	known	known	Decoy(TF)(TR)	4	CREB1;NFYA;PRDM4;SP1
AC011294.3	E2F6	lincRNA	protein_coding	known	known	Co-factor(TR)	6	ATF2;FOXM1;TBP;TFAP4;YY1;ZNF384
AC011294.3	E2F8	lincRNA	protein_coding	known	known	Co-factor(TR)	5	ATF2;CREB1;RFXAP;TBP;YY1
AC011294.3	E2F8	lincRNA	protein_coding	known	known	Guide(TR)	7	CREB1;NFYA;RFXAP;SP3;TBP;TFAP4;YY1
AC011294.3	EAF2	lincRNA	protein_coding	known	known	Guide(TR)	5	CREB1;IRF2;RFXAP;RUNX1;TEAD1
AC011294.3	EBAG9	lincRNA	protein_coding	known	known	Co-factor(TR)	4	TBP;UBTF;YY1;ZBTB14
AC011294.3	ECD	lincRNA	protein_coding	known	known	Co-factor(TR)	4	GABPA;GABPB1;MBD2;THAP1
AC011294.3	ECE1	lincRNA	protein_coding	known	known	Decoy(TF)(TR)	4	FLI1;HSF1;RELA;TEAD4
AC011294.3	ECE2	lincRNA	protein_coding	known	known	Co-factor(TR)	5	E2F4;E4F1;MAZ;MYBL2;TFAP4
AC011294.3	ECE2	lincRNA	protein_coding	known	known	Guide(TR)	9	CDC5L;E2F4;E4F1;FUBP1;MYBL2;TBP;TFAP4;TFDP1;TGIF2
AC011294.3	EDN1	lincRNA	protein_coding	known	known	Decoy(TF)(TR)	6	RELA;SOX17;SOX18;SOX7;TAL1;TEAD4
AC011294.3	EEF1B2	lincRNA	protein_coding	known	known	Guide(TR)	5	E2F4;MYC;RFXANK;SMARCC1;TFDP1
AC011294.3	EEF1G	lincRNA	protein_coding	known	known	Guide(TR)	5	HOMEZ;MYC;RFXANK;YBX1;YY1
AC011294.3	EFCAB14	lincRNA	protein_coding	known	known	Co-factor(TR)	4	ATF2;ELF1;MAX;YY1
AC011294.3	EGFL7	lincRNA	protein_coding	known	known	Co-factor(TR)	5	ELK4;ERG;FLI1;TAL1;TEAD4
AC011294.3	EGFL7	lincRNA	protein_coding	known	known	Decoy(TF)(TR)	5	ELK4;ERG;FLI1;TAL1;TEAD4
AC011294.3	EHMT2	lincRNA	protein_coding	known	known	Co-factor(TR)	3	GABPB1;TBP;YY1
AC011294.3	EIF2D	lincRNA	protein_coding	known	known	Guide(TR)	5	ENO1;FOXM1;MYC;RFXANK;ZNF282
AC011294.3	EIF2S2	lincRNA	protein_coding	known	known	Co-factor(TR)	5	E2F4;E2F7;FOXM1;MAZ;TEAD4
AC011294.3	EIF2S2	lincRNA	protein_coding	known	known	Guide(TR)	7	E2F4;ENO1;FOXM1;RFXANK;TEAD4;TFDP1;ZNF282
AC011294.3	EIF3A	lincRNA	protein_coding	known	known	Co-factor(TR)	5	ATF4;FOXM1;GABPB1;SP1;TEAD4
AC011294.3	EIF3A	lincRNA	protein_coding	known	known	Guide(TR)	6	E2F4;FOXM1;FUBP1;GABPB1;RFXANK;TEAD4
AC011294.3	EIF3D	lincRNA	protein_coding	known	known	Co-factor(TR)	4	ATF1;ATF4;FOXM1;MAZ
AC011294.3	EIF3D	lincRNA	protein_coding	known	known	Guide(TR)	5	CDC5L;ELK1;ENO1;FOXM1;TFDP1
AC011294.3	EIF3J	lincRNA	protein_coding	known	known	Co-factor(TR)	6	ATF2;GABPA;MBD2;SP1;TBP;TFCP2
AC011294.3	EIF4A1	lincRNA	protein_coding	known	known	Guide(TR)	4	RFXANK;TEAD4;TGIF1;ZNF282
AC011294.3	EIF4A3	lincRNA	protein_coding	known	known	Guide(TR)	4	MYC;RFXANK;TGIF2;ZNF282
AC011294.3	EIF4E	lincRNA	protein_coding	known	known	Co-factor(TR)	3	ATF1;MYC;YY1
AC011294.3	EIF4E	lincRNA	protein_coding	known	known	Guide(TR)	4	E2F4;MYC;RFXANK;YY1
AC011294.3	EIF4E2	lincRNA	protein_coding	known	known	Guide(TR)	6	E2F4;ELK1;ENO1;FOXM1;RFXANK;TEAD4
AC011294.3	EIF4E3	lincRNA	protein_coding	known	known	Guide(TR)	8	ENO1;FOXM1;NR1D1;POU6F1;RFXANK;TEF;TFDP1;THRA
AC011294.3	EIF4ENIF1	lincRNA	protein_coding	known	known	Decoy(TF)(TR)	6	ELK4;GABPA;MAX;SP1;USF1;YY1
AC011294.3	EIF6	lincRNA	protein_coding	known	known	Guide(TR)	7	HOXA1;RFXANK;TEAD4;TGIF1;THRA;YY1;ZNF282
AC011294.3	ELMOD3	lincRNA	protein_coding	known	known	Co-factor(TR)	4	ATF2;CREB1;SP1;TBP
AC011294.3	ELP3	lincRNA	protein_coding	known	known	Co-factor(TR)	4	CREB1;GABPA;TBP;YY1
AC011294.3	ELP3	lincRNA	protein_coding	known	known	Decoy(TF)(TR)	5	CREB1;GABPA;SMARCC1;TBP;YY1
AC011294.3	ELP5	lincRNA	protein_coding	known	known	Guide(TR)	6	E2F4;FOXM1;MYBL2;RFXANK;TFAP4;ZNF282
AC011294.3	EME1	lincRNA	protein_coding	known	known	Guide(TR)	6	E2F5;GABPB1;TBP;TGIF2;USF1;ZNF282
AC011294.3	ENO1	lincRNA	protein_coding	known	known	Guide(TR)	4	RFXANK;TGIF1;ZNF281;ZNF282
AC011294.3	EOGT	lincRNA	protein_coding	known	known	Decoy(TF)(TR)	3	ELK4;TEAD4;YY1
AC011294.3	EPB41	lincRNA	protein_coding	known	known	Guide(TR)	2	IKZF1;SMARCC1
AC011294.3	EPC1	lincRNA	protein_coding	known	known	Co-factor(TR)	4	CTCF;TFCP2;USF1;ZBTB14
AC011294.3	EPC2	lincRNA	protein_coding	known	known	Decoy(TF)(TR)	5	CREB1;GABPA;SP3;STAT3;YY1
AC011294.3	EPHA6	lincRNA	protein_coding	known	known	Guide(TR)	4	POU6F1;RFXANK;TEF;THRA
AC011294.3	EPRS	lincRNA	protein_coding	known	known	Guide(TR)	6	E2F4;ENO1;FOXM1;RFXANK;TEAD4;ZNF282
AC011294.3	EPS15	lincRNA	protein_coding	known	known	Co-factor(TR)	6	ATF2;FOXJ2;IRF2;MAX;MBD2;NR2C2
AC011294.3	EPS15	lincRNA	protein_coding	known	known	Decoy(TF)(TR)	5	CUX1;FOXJ2;IRF2;MAX;NR2C2
AC011294.3	ERC1	lincRNA	protein_coding	known	known	Co-factor(TR)	5	ATF2;EP300;FOXJ2;RREB1;SP1
AC011294.3	ERC1	lincRNA	protein_coding	known	known	Guide(TR)	4	NR1D1;POU6F1;RFXANK;TEF
AC011294.3	ERC2	lincRNA	protein_coding	known	known	Guide(TR)	3	POU6F1;TEF;THRA
AC011294.3	ERCC4	lincRNA	protein_coding	known	known	Co-factor(TR)	7	ATF2;CREB1;CTCF;NR2C2;PRDM4;SP1;TBP
AC011294.3	ERCC4	lincRNA	protein_coding	known	known	Decoy(TF)(TR)	8	CREB1;NR2C2;PRDM4;SP1;TBP;TCF12;TEAD4;YY1
AC011294.3	ERG	lincRNA	protein_coding	known	known	Co-factor(TR)	4	FLI1;SOX18;SOX7;TEAD4
AC011294.3	ERG	lincRNA	protein_coding	known	known	Decoy(TF)(TR)	4	FLI1;SOX18;SOX7;TEAD4
AC011294.3	ERGIC3	lincRNA	protein_coding	known	known	Guide(TR)	3	ENO1;RFXANK;TGIF1
AC011294.3	ERP29	lincRNA	protein_coding	known	known	Guide(TR)	4	ENO1;FOXM1;RFXANK;TFDP1
AC011294.3	ERP44	lincRNA	protein_coding	known	known	Decoy(TF)(TR)	4	GABPA;IRF9;STAT3;YY1
AC011294.3	ESCO1	lincRNA	protein_coding	known	known	Co-factor(TR)	5	ATF2;GABPA;SP1;THAP1;YY1
AC011294.3	ESCO1	lincRNA	protein_coding	known	known	Decoy(TF)(TR)	3	GABPA;SP1;YY1
AC011294.3	ESPL1	lincRNA	protein_coding	known	known	Guide(TR)	5	TBP;TFAP4;USF1;YY1;ZNF282
AC011294.3	ETAA1	lincRNA	protein_coding	known	known	Guide(TR)	3	ENO1;RFXANK;ZNF282
AC011294.3	ETNK1	lincRNA	protein_coding	known	known	Co-factor(TR)	5	ATF2;CREB1;SMARCC1;TBP;YY1
AC011294.3	ETNK1	lincRNA	protein_coding	known	known	Decoy(TF)(TR)	5	CREB1;SMARCC1;SP1;TBP;YY1
AC011294.3	ETNPPL	lincRNA	protein_coding	known	known	Guide(TR)	4	POU6F1;RFXANK;TEF;THRA
AC011294.3	ETV6	lincRNA	protein_coding	known	known	Co-factor(TR)	4	ATF2;ELK4;TFCP2;ZNF384
AC011294.3	EVL	lincRNA	protein_coding	known	known	Guide(TR)	4	ELF1;MAX;TEAD1;TEAD4
AC011294.3	EXO1	lincRNA	protein_coding	known	known	Guide(TR)	7	GABPB1;TBP;TFAP4;TGIF2;USF1;YY1;ZNF282
AC011294.3	EXOC1	lincRNA	protein_coding	known	known	Co-factor(TR)	4	ATF2;GABPA;THAP1;YY1
AC011294.3	EXOC5	lincRNA	protein_coding	known	known	Co-factor(TR)	6	ATF2;CTCF;ELK4;GABPB1;MAX;TBP
AC011294.3	EXOC5	lincRNA	protein_coding	known	known	Decoy(TF)(TR)	6	CREB1;ELK4;GABPB1;MAX;TBP;TEAD4
AC011294.3	EXOC6	lincRNA	protein_coding	known	known	Decoy(TF)(TR)	5	GABPB1;LMO2;SOX18;SOX7;TEAD4
AC011294.3	EXOC7	lincRNA	protein_coding	known	known	Co-factor(TR)	4	ATF2;TBP;USF1;YY1
AC011294.3	EXOC8	lincRNA	protein_coding	known	known	Decoy(TF)(TR)	6	ELF1;MAX;MTF1;SP1;TBP;YY1
AC011294.3	EXOSC5	lincRNA	protein_coding	known	known	Guide(TR)	7	CDC5L;FOXM1;RFXANK;TBP;TGIF2;USF1;ZNF282
AC011294.3	EXOSC8	lincRNA	protein_coding	known	known	Co-factor(TR)	6	ATF4;E2F4;GABPB1;MYC;USF1;YY1
AC011294.3	EXOSC8	lincRNA	protein_coding	known	known	Guide(TR)	12	E2F4;E4F1;GABPB1;MYBL2;MYC;RFXANK;TBP;TFAP4;TGIF2;USF1;YY1;ZNF282
AC011294.3	EXOSC9	lincRNA	protein_coding	known	known	Co-factor(TR)	3	ATF1;USF1;YY1
AC011294.3	EXOSC9	lincRNA	protein_coding	known	known	Guide(TR)	8	CREB1;E2F4;GMEB2;RFXANK;TBP;USF1;YY1;ZNF282
AC011294.3	EYA3	lincRNA	protein_coding	known	known	Co-factor(TR)	17	ATF2;CREB1;CTCF;E2F4;ELK4;GABPA;GABPB1;MAX;MAZ;NR2C2;SMARCC1;SP1;TBP;UBTF;USF1;YY1;ZNF384
AC011294.3	EYA3	lincRNA	protein_coding	known	known	Decoy(TF)(TR)	12	CREB1;E2F4;ELK4;GABPA;GABPB1;MAX;NR2C2;SMARCC1;SP1;TBP;USF1;YY1
AC011294.3	FADS6	lincRNA	protein_coding	known	known	Guide(TR)	4	POU6F1;TEF;THRA;YBX1
AC011294.3	FAIM2	lincRNA	protein_coding	known	known	Guide(TR)	3	POU6F1;TEF;THRA
AC011294.3	FAM103A1	lincRNA	protein_coding	known	known	Guide(TR)	5	E2F4;ENO1;RFXANK;TFDP1;ZNF282
AC011294.3	FAM104A	lincRNA	protein_coding	known	known	Guide(TR)	5	ELK1;FOXM1;RFXANK;TGIF1;YY1
AC011294.3	FAM107A	lincRNA	protein_coding	known	known	Guide(TR)	3	POU6F1;TEF;THRA
AC011294.3	FAM111A	lincRNA	protein_coding	known	known	Guide(TR)	5	CREB1;E2F2;MYBL2;RFXANK;TGIF2
AC011294.3	FAM111B	lincRNA	protein_coding	known	known	Guide(TR)	7	SP3;TBP;TFAP4;USF1;YBX1;YY1;ZNF282
AC011294.3	FAM126B	lincRNA	protein_coding	known	known	Co-factor(TR)	6	ATF2;CREB1;CTCF;SP1;TFCP2;ZNF384
AC011294.3	FAM126B	lincRNA	protein_coding	known	known	Decoy(TF)(TR)	3	CREB1;ELF1;SP1
AC011294.3	FAM136A	lincRNA	protein_coding	known	known	Guide(TR)	5	MYC;RFXANK;TFAP4;TGIF1;ZNF282
AC011294.3	FAM199X	lincRNA	protein_coding	known	known	Co-factor(TR)	5	CREB1;CTCF;SP1;TBP;YY1
AC011294.3	FAM199X	lincRNA	protein_coding	known	known	Decoy(TF)(TR)	4	CREB1;SP1;TBP;YY1
AC011294.3	FAM208B	lincRNA	protein_coding	known	known	Co-factor(TR)	6	CLOCK;CREB1;CTCF;SP1;TBP;YY1
AC011294.3	FAM208B	lincRNA	protein_coding	known	known	Decoy(TF)(TR)	5	CLOCK;CREB1;SP1;TBP;YY1
AC011294.3	FAM214A	lincRNA	protein_coding	known	known	Guide(TR)	5	ARNT;ENO1;FOXJ2;RFXANK;SP2
AC011294.3	FAM217B	lincRNA	protein_coding	known	known	Co-factor(TR)	4	SP1;TFCP2;YY1;ZBTB6
AC011294.3	FAM217B	lincRNA	protein_coding	known	known	Decoy(TF)(TR)	3	SP1;YY1;ZBTB6
AC011294.3	FAM32A	lincRNA	protein_coding	known	known	Guide(TR)	6	ELK1;ENO1;FOXM1;RFXANK;TFDP1;YBX1
AC011294.3	FAM46C	lincRNA	protein_coding	known	known	Guide(TR)	4	ENO1;NR2C2;RREB1;STAT5B
AC011294.3	FAM60A	lincRNA	protein_coding	known	known	Co-factor(TR)	7	ATF1;CTCF;E2F5;FOXM1;MYBL2;PRDM4;UBTF
AC011294.3	FAM60A	lincRNA	protein_coding	known	known	Guide(TR)	7	E2F5;FOXM1;FUBP1;MYBL2;PATZ1;SP3;TFAP4
AC011294.3	FAM76A	lincRNA	protein_coding	known	known	Co-factor(TR)	3	MBD2;TBP;YY1
AC011294.3	FAM76B	lincRNA	protein_coding	known	known	Co-factor(TR)	3	NFYA;THAP1;YY1
AC011294.3	FAM76B	lincRNA	protein_coding	known	known	Guide(TR)	4	MYBL2;NFYA;RUNX1;TFAP4
AC011294.3	FAM91A1	lincRNA	protein_coding	known	known	Decoy(TF)(TR)	4	GABPA;SP1;TBP;YY1
AC011294.3	FANCA	lincRNA	protein_coding	known	known	Co-factor(TR)	8	CREB1;GABPB1;HINFP;SP3;TBP;USF1;YY1;ZBTB14
AC011294.3	FANCA	lincRNA	protein_coding	known	known	Guide(TR)	7	CREB1;GABPB1;SP3;TBP;USF1;YY1;ZNF282
AC011294.3	FANCE	lincRNA	protein_coding	known	known	Co-factor(TR)	6	CTCF;E2F4;MAZ;MYBL2;TBP;UBTF
AC011294.3	FANCF	lincRNA	protein_coding	known	known	Guide(TR)	6	E2F4;FOXM1;MYBL2;RFXANK;TFAP4;YBX1
AC011294.3	FANCG	lincRNA	protein_coding	known	known	Co-factor(TR)	6	CREB1;GABPB1;SP3;TBP;USF1;YY1
AC011294.3	FANCL	lincRNA	protein_coding	known	known	Co-factor(TR)	6	CDC5L;CTCF;E2F8;TBP;UBTF;USF1
AC011294.3	FAR1	lincRNA	protein_coding	known	known	Decoy(TF)(TR)	6	E2F4;GMEB2;SMAD2;TBP;TFDP1;YY1
AC011294.3	FARS2	lincRNA	protein_coding	known	known	Co-factor(TR)	4	E2F4;FOXM1;GABPB1;MAZ
AC011294.3	FARSA	lincRNA	protein_coding	known	known	Guide(TR)	3	MYC;RFXANK;YY1
AC011294.3	FASTKD3	lincRNA	protein_coding	known	known	Co-factor(TR)	6	ATF2;FOXM1;GABPA;SMARCC1;THAP1;YY1
AC011294.3	FASTKD5	lincRNA	protein_coding	known	known	Co-factor(TR)	5	ATF2;CTCF;GABPA;USF1;YY1
AC011294.3	FBL	lincRNA	protein_coding	known	known	Co-factor(TR)	5	MYC;PATZ1;TBP;YY1;ZNF282
AC011294.3	FBL	lincRNA	protein_coding	known	known	Guide(TR)	6	MYC;PATZ1;RFXANK;TBP;YY1;ZNF282
AC011294.3	FBXL17	lincRNA	protein_coding	known	known	Co-factor(TR)	5	ATF2;BACH1;NR2C2;SP1;STAT3
AC011294.3	FBXL19	lincRNA	protein_coding	known	known	Guide(TR)	8	FOXM1;MYBL2;TBP;TFAP4;TFDP1;USF1;YBX1;YY1
AC011294.3	FBXL3	lincRNA	protein_coding	known	known	Co-factor(TR)	3	ATF2;SP3;YY1
AC011294.3	FBXO11	lincRNA	protein_coding	known	known	Co-factor(TR)	6	CREB1;ELF1;SMAD2;STAT3;YY1;ZNF384
AC011294.3	FBXO11	lincRNA	protein_coding	known	known	Decoy(TF)(TR)	7	CREB1;ELF1;MAX;SMAD2;SP1;STAT3;YY1
AC011294.3	FBXO18	lincRNA	protein_coding	known	known	Decoy(TF)(TR)	6	ELK4;GABPA;MAX;RELA;TBP;YY1
AC011294.3	FBXO28	lincRNA	protein_coding	known	known	Co-factor(TR)	8	ATF2;CREB1;GABPB1;TBP;TFCP2;THAP1;USF1;YY1
AC011294.3	FBXO28	lincRNA	protein_coding	known	known	Decoy(TF)(TR)	6	CREB1;GABPA;GABPB1;TBP;USF1;YY1
AC011294.3	FBXO30	lincRNA	protein_coding	known	known	Co-factor(TR)	5	GTF2A1;NR2C2;SP1;THAP1;ZFX
AC011294.3	FBXO31	lincRNA	protein_coding	known	known	Guide(TR)	6	ENO1;FOXJ2;NR1D1;POU6F1;RFXANK;THRA
AC011294.3	FBXO38	lincRNA	protein_coding	known	known	Co-factor(TR)	7	ATF2;CTCF;ELK4;GABPA;MAX;TBP;YY1
AC011294.3	FBXO38	lincRNA	protein_coding	known	known	Decoy(TF)(TR)	7	CREB1;ELK4;GABPA;MAX;SP1;TBP;YY1
AC011294.3	FBXO42	lincRNA	protein_coding	known	known	Decoy(TF)(TR)	4	CREB1;MAX;SP1;YY1
AC011294.3	FBXO46	lincRNA	protein_coding	known	known	Guide(TR)	4	CDC5L;FUBP1;MYBL2;SP3
AC011294.3	FBXO7	lincRNA	protein_coding	known	known	Co-factor(TR)	5	ATF2;GABPA;MAX;SMAD2;YY1
AC011294.3	FBXO7	lincRNA	protein_coding	known	known	Decoy(TF)(TR)	4	GABPA;MAX;SMAD2;YY1
AC011294.3	FBXO9	lincRNA	protein_coding	known	known	Co-factor(TR)	5	CTCF;SP1;TBP;YY1;ZFX
AC011294.3	FBXW11	lincRNA	protein_coding	known	known	Co-factor(TR)	5	ATF2;TBP;TFCP2;YY1;ZBTB6
AC011294.3	FBXW9	lincRNA	protein_coding	known	known	Guide(TR)	4	ENO1;FOXM1;TFDP1;YBX1
AC011294.3	FCHO1	lincRNA	protein_coding	known	known	Guide(TR)	3	SMARCC1;TEAD1;TEAD2
AC011294.3	FDPS	lincRNA	protein_coding	known	known	Guide(TR)	6	E2F4;ENO1;FOXM1;RFXANK;TFDP1;ZNF282
AC011294.3	FEM1C	lincRNA	protein_coding	known	known	Co-factor(TR)	4	MTF1;SP1;TFCP2;ZFX
AC011294.3	FEN1	lincRNA	protein_coding	known	known	Guide(TR)	9	GABPB1;RFXANK;TBP;TFAP4;TGIF2;USF1;YBX1;YY1;ZNF282
AC011294.3	FGF14	lincRNA	protein_coding	known	known	Guide(TR)	5	RFXANK;STAT6;TGIF1;THRA;YY1
AC011294.3	FGFR1OP2	lincRNA	protein_coding	known	known	Co-factor(TR)	7	ATF2;GABPB1;MAX;MAZ;TBP;YY1;ZBTB14
AC011294.3	FGFR1OP2	lincRNA	protein_coding	known	known	Decoy(TF)(TR)	4	GABPB1;MAX;TBP;YY1
AC011294.3	FGGY	lincRNA	protein_coding	known	known	Guide(TR)	4	ENO1;NR1D1;RFXANK;TEF
AC011294.3	FGR	lincRNA	protein_coding	known	known	Guide(TR)	4	BACH1;CEBPB;IRF9;RARA
AC011294.3	FH	lincRNA	protein_coding	known	known	Guide(TR)	3	MYC;RFXANK;ZNF282
AC011294.3	FIG4	lincRNA	protein_coding	known	known	Co-factor(TR)	3	ATF2;MBD2;YY1
AC011294.3	FIP1L1	lincRNA	protein_coding	known	known	Co-factor(TR)	4	E2F7;E2F8;GABPB1;MYBL2
AC011294.3	FIP1L1	lincRNA	protein_coding	known	known	Guide(TR)	9	E2F4;E4F1;GABPB1;GMEB2;MYBL2;NFYA;TGIF2;USF1;ZNF282
AC011294.3	FKBP15	lincRNA	protein_coding	known	known	Co-factor(TR)	9	ATF2;CREB1;ELK4;MAX;RELA;SP1;TBP;UBTF;YY1
AC011294.3	FKBP15	lincRNA	protein_coding	known	known	Decoy(TF)(TR)	9	CREB1;ELK4;GABPA;MAX;RELA;SP1;TBP;TFDP1;YY1
AC011294.3	FKBP1A	lincRNA	protein_coding	known	known	Decoy(TF)(TR)	5	ELK4;ERF;FLI1;GABPA;YY1
AC011294.3	FLAD1	lincRNA	protein_coding	known	known	Guide(TR)	4	ENO1;RFXANK;THRA;USF1
AC011294.3	FLOT2	lincRNA	protein_coding	known	known	Co-factor(TR)	5	ELK4;ERF;FLI1;NFIB;TFCP2
AC011294.3	FMNL1	lincRNA	protein_coding	known	known	Guide(TR)	10	GMEB2;IRF1;IRF9;KLF6;MEF2D;NR3C1;RARA;REL;RELA;SP2
AC011294.3	FMR1	lincRNA	protein_coding	known	known	Co-factor(TR)	9	CLOCK;CREB1;IRF2;SP1;TBP;TFCP2;UBTF;YY1;ZBTB14
AC011294.3	FMR1	lincRNA	protein_coding	known	known	Decoy(TF)(TR)	7	CLOCK;CREB1;GABPA;IRF2;SP1;TBP;YY1
AC011294.3	FNBP4	lincRNA	protein_coding	known	known	Co-factor(TR)	5	GABPA;HINFP;TBP;TFCP2;YY1
AC011294.3	FOSB	lincRNA	protein_coding	known	known	Guide(TR)	5	GMEB2;JUND;KLF6;RARA;RFX1
AC011294.3	FOXJ3	lincRNA	protein_coding	known	known	Co-factor(TR)	7	ATF2;CREB1;CTCF;ELF1;SP1;TBP;ZNF384
AC011294.3	FOXJ3	lincRNA	protein_coding	known	known	Decoy(TF)(TR)	5	CREB1;ELF1;SMARCC1;SP1;TBP
AC011294.3	FOXM1	lincRNA	protein_coding	known	known	Guide(TR)	4	RFXANK;TGIF2;YY1;ZNF282
AC011294.3	FOXN2	lincRNA	protein_coding	known	known	Co-factor(TR)	8	ATF2;CREB1;GABPA;SP1;SP3;TBP;THAP1;YY1
AC011294.3	FOXN2	lincRNA	protein_coding	known	known	Decoy(TF)(TR)	7	CREB1;GABPA;MAX;SP1;SP3;TBP;YY1
AC011294.3	FOXP1	lincRNA	protein_coding	known	known	Co-factor(TR)	4	ARNT;ATF7;FOXJ2;RREB1
AC011294.3	FOXP1	lincRNA	protein_coding	known	known	Guide(TR)	8	ARNT;ATF7;ELK4;FOXJ2;RELA;RREB1;SP1;STAT3
AC011294.3	FRA10AC1	lincRNA	protein_coding	known	known	Co-factor(TR)	7	ATF2;CLOCK;CREB1;GABPA;THAP1;YY1;ZNF384
AC011294.3	FRA10AC1	lincRNA	protein_coding	known	known	Decoy(TF)(TR)	4	CLOCK;CREB1;GABPA;YY1
AC011294.3	FRAT2	lincRNA	protein_coding	known	known	Guide(TR)	5	FUBP1;PATZ1;SMARCC1;TBP;TFAP4
AC011294.3	FRMD8	lincRNA	protein_coding	known	known	Guide(TR)	4	ENO1;FOXM1;TFDP1;YBX1
AC011294.3	FRZB	lincRNA	protein_coding	known	known	Guide(TR)	4	E2F4;ENO1;RFXANK;TFDP1
AC011294.3	FXR1	lincRNA	protein_coding	known	known	Co-factor(TR)	5	ATF2;PRDM4;SP1;YY1;ZBTB6
AC011294.3	FXR1	lincRNA	protein_coding	known	known	Decoy(TF)(TR)	5	PRDM4;SP1;TBP;YY1;ZBTB6
AC011294.3	FXYD1	lincRNA	protein_coding	known	known	Guide(TR)	4	FOXM1;NR1D1;RFXANK;TEF
AC011294.3	FXYD6	lincRNA	protein_coding	known	known	Guide(TR)	9	E2F4;ENO1;IRF3;POU6F1;RFXANK;TEF;TFDP1;THRA;YY1
AC011294.3	FXYD7	lincRNA	protein_coding	known	known	Guide(TR)	3	POU6F1;TEF;THRA
AC011294.3	G3BP2	lincRNA	protein_coding	known	known	Decoy(TF)(TR)	6	GABPA;GABPB1;MAX;TBP;YY1;ZNF281
AC011294.3	GABARAPL1	lincRNA	protein_coding	known	known	Guide(TR)	7	E4F1;FOXM1;FUBP1;MYBL2;RFXANK;TFAP4;TFDP1
AC011294.3	GABRA1	lincRNA	protein_coding	known	known	Guide(TR)	3	POU6F1;TEF;THRA
AC011294.3	GABRA2	lincRNA	protein_coding	known	known	Guide(TR)	3	POU6F1;TEF;THRA
AC011294.3	GABRD	lincRNA	protein_coding	known	known	Guide(TR)	3	POU6F1;TEF;THRA
AC011294.3	GAP43	lincRNA	protein_coding	known	known	Guide(TR)	2	CUX2;THRA
AC011294.3	GAPVD1	lincRNA	protein_coding	known	known	Co-factor(TR)	11	ATF7;CBFB;CREB1;CTCF;HSF1;PKNOX1;SP1;TBP;THAP1;YY1;ZNF75A
AC011294.3	GAPVD1	lincRNA	protein_coding	known	known	Decoy(TF)(TR)	10	ATF7;CREB1;E2F4;HSF1;NR2C2;PKNOX1;SP1;TBP;YY1;ZNF75A
AC011294.3	GAR1	lincRNA	protein_coding	known	known	Guide(TR)	5	E2F4;FOXM1;MYBL2;RFXANK;TFAP4
AC011294.3	GART	lincRNA	protein_coding	known	known	Guide(TR)	6	MYC;RFXANK;TGIF2;THRA;USF1;ZNF282
AC011294.3	GBAS	lincRNA	protein_coding	known	known	Co-factor(TR)	3	MBD2;SMAD5;YY1
AC011294.3	GCFC2	lincRNA	protein_coding	known	known	Co-factor(TR)	8	ATF2;CDC5L;CTCF;GABPA;GABPB1;TBP;THAP1;YY1
AC011294.3	GCFC2	lincRNA	protein_coding	known	known	Decoy(TF)(TR)	6	CDC5L;GABPA;GABPB1;TBP;TFDP1;YY1
AC011294.3	GDAP2	lincRNA	protein_coding	known	known	Co-factor(TR)	8	ATF2;CREB1;CTCF;NFYA;SP1;TBP;THAP1;YY1
AC011294.3	GDAP2	lincRNA	protein_coding	known	known	Decoy(TF)(TR)	5	CREB1;NFYA;SP1;TBP;YY1
AC011294.3	GEMIN2	lincRNA	protein_coding	known	known	Guide(TR)	4	RFXANK;TFAP4;USF1;ZNF282
AC011294.3	GEN1	lincRNA	protein_coding	known	known	Guide(TR)	4	THRA;USF1;ZNF281;ZNF282
AC011294.3	GFI1	lincRNA	protein_coding	known	known	Co-factor(TR)	7	ATF2;CREB1;CTCF;E2F8;ELF1;MAX;ZBTB14
AC011294.3	GFI1	lincRNA	protein_coding	known	known	Guide(TR)	11	CREB1;ELF1;IKZF1;MAX;NR2C2;RFXAP;RUNX1;STAT5B;TBP;TEAD1;USF1
AC011294.3	GFM1	lincRNA	protein_coding	known	known	Co-factor(TR)	5	CTCF;GABPA;GABPB1;THAP1;YY1
AC011294.3	GFM1	lincRNA	protein_coding	known	known	Decoy(TF)(TR)	5	GABPA;GABPB1;TBP;USF1;YY1
AC011294.3	GGA3	lincRNA	protein_coding	known	known	Co-factor(TR)	5	SP1;USF1;YY1;ZKSCAN3;ZNF740
AC011294.3	GIGYF2	lincRNA	protein_coding	known	known	Decoy(TF)(TR)	5	CREB1;IRF2;SP1;SP3;TBP
AC011294.3	GIMAP6	lincRNA	protein_coding	known	known	Co-factor(TR)	4	BCL6B;ELK4;ERG;FLI1
AC011294.3	GIMAP6	lincRNA	protein_coding	known	known	Decoy(TF)(TR)	4	BCL6B;ELK4;ERG;FLI1
AC011294.3	GINS4	lincRNA	protein_coding	known	known	Co-factor(TR)	5	E2F4;GABPB1;MAZ;TBP;YY1
AC011294.3	GLMN	lincRNA	protein_coding	known	known	Guide(TR)	7	GMEB2;MYBL2;NFYA;PATZ1;RFXANK;TFAP4;ZNF282
AC011294.3	GLYR1	lincRNA	protein_coding	known	known	Decoy(TF)(TR)	4	ATF7;E2F4;TEAD4;USF1
AC011294.3	GMCL1	lincRNA	protein_coding	known	known	Co-factor(TR)	5	HINFP;TFCP2;THAP1;YY1;ZBTB6
AC011294.3	GMEB2	lincRNA	protein_coding	known	known	Guide(TR)	4	GABPB1;MAX;NR3C1;SP3
AC011294.3	GMFG	lincRNA	protein_coding	known	known	Guide(TR)	8	CREB1;ELF1;IKZF1;RFXAP;RUNX1;TBP;TEAD1;YY1
AC011294.3	GMIP	lincRNA	protein_coding	known	known	Guide(TR)	4	GMEB2;IRF9;NR3C1;RARA
AC011294.3	GMPS	lincRNA	protein_coding	known	known	Guide(TR)	6	E2F4;MYBL2;MYC;RFXANK;TGIF2;ZNF282
AC011294.3	GNA13	lincRNA	protein_coding	known	known	Co-factor(TR)	7	ATF2;ATF6;SP1;TBP;THAP1;YY1;ZBTB14
AC011294.3	GNA13	lincRNA	protein_coding	known	known	Decoy(TF)(TR)	4	CREB1;SP1;TBP;YY1
AC011294.3	GNAI2	lincRNA	protein_coding	known	known	Co-factor(TR)	4	ATF6;RELA;SMAD1;TEAD4
AC011294.3	GNAO1	lincRNA	protein_coding	known	known	Guide(TR)	6	ENO1;POU6F1;RFXANK;TEF;TGIF1;THRA
AC011294.3	GNAQ	lincRNA	protein_coding	known	known	Co-factor(TR)	3	ATF2;ATF6;YY1
AC011294.3	GNG3	lincRNA	protein_coding	known	known	Guide(TR)	4	CUX2;POU6F1;TEF;THRA
AC011294.3	GNL2	lincRNA	protein_coding	known	known	Guide(TR)	6	E2F4;E4F1;RFXANK;TEAD4;TGIF2;ZNF282
AC011294.3	GNL3	lincRNA	protein_coding	known	known	Guide(TR)	7	E2F5;MYC;RFXANK;TEAD4;TFAP4;TGIF2;ZNF282
AC011294.3	GNPNAT1	lincRNA	protein_coding	known	known	Guide(TR)	5	MYC;RFXANK;TEAD4;TGIF1;ZNF282
AC011294.3	GOLGA1	lincRNA	protein_coding	known	known	Co-factor(TR)	8	ATF2;CREB1;GABPA;NR2C2;SP1;STAT3;YY1;ZFX
AC011294.3	GOLGA1	lincRNA	protein_coding	known	known	Decoy(TF)(TR)	6	CREB1;GABPA;NR2C2;SP1;STAT3;YY1
AC011294.3	GOLGA7	lincRNA	protein_coding	known	known	Co-factor(TR)	6	ATF2;ELK1;MAX;MBD2;TBP;YY1
AC011294.3	GOLGB1	lincRNA	protein_coding	known	known	Co-factor(TR)	4	ATF2;GABPA;NR2C2;SP1
AC011294.3	GON4L	lincRNA	protein_coding	known	known	Co-factor(TR)	5	ATF2;CREB1;TBP;USF1;ZBTB14
AC011294.3	GORASP2	lincRNA	protein_coding	known	known	Co-factor(TR)	6	E2F4;ERF;FOXM1;GABPA;MBD2;ZBTB6
AC011294.3	GORASP2	lincRNA	protein_coding	known	known	Guide(TR)	7	E2F4;ENO1;ERF;FOXM1;IRF3;RFXANK;TFDP1
AC011294.3	GOSR1	lincRNA	protein_coding	known	known	Co-factor(TR)	3	TBP;YY1;ZBTB6
AC011294.3	GOSR1	lincRNA	protein_coding	known	known	Decoy(TF)(TR)	3	TBP;YY1;ZBTB6
AC011294.3	GPANK1	lincRNA	protein_coding	known	known	Co-factor(TR)	4	E2F2;HINFP;MYBL2;USF1
AC011294.3	GPATCH2	lincRNA	protein_coding	known	known	Co-factor(TR)	7	ATF2;E2F4;MYBL2;RFXAP;SP1;TBP;YY1
AC011294.3	GPATCH2	lincRNA	protein_coding	known	known	Decoy(TF)(TR)	5	CREB1;RFXAP;SP1;TBP;YY1
AC011294.3	GPATCH2L	lincRNA	protein_coding	known	known	Co-factor(TR)	4	GABPA;RELA;SP1;TFCP2
AC011294.3	GPATCH8	lincRNA	protein_coding	known	known	Co-factor(TR)	4	GTF2A1;SP1;SP2;YY1
AC011294.3	GPBP1L1	lincRNA	protein_coding	known	known	Co-factor(TR)	4	IRF2;TFCP2;THAP1;YY1
AC011294.3	GPN1	lincRNA	protein_coding	known	known	Guide(TR)	3	RFXANK;YY1;ZNF282
AC011294.3	GPR62	lincRNA	protein_coding	known	known	Guide(TR)	3	POU6F1;TEF;THRA
AC011294.3	GPR65	lincRNA	protein_coding	known	known	Guide(TR)	5	ELF1;IRF2;MAX;NR3C1;STAT5B
AC011294.3	GPR83	lincRNA	protein_coding	known	known	Guide(TR)	3	POU6F1;TEF;THRA
AC011294.3	GPR89A	lincRNA	protein_coding	known	known	Guide(TR)	4	E2F4;E4F1;USF1;ZNF282
AC011294.3	GRAMD1A	lincRNA	protein_coding	known	known	Co-factor(TR)	6	ELK4;FLI1;GABPA;MAX;RELA;STAT3
AC011294.3	GRAMD1A	lincRNA	protein_coding	known	known	Decoy(TF)(TR)	7	ELK4;FLI1;GABPA;MAX;RELA;STAT3;USF1
AC011294.3	GRAP2	lincRNA	protein_coding	known	known	Guide(TR)	4	IKZF1;NR2C2;RUNX1;STAT5B
AC011294.3	GRIA2	lincRNA	protein_coding	known	known	Guide(TR)	4	CUX2;POU6F1;TEF;THRA
AC011294.3	GRIK1	lincRNA	protein_coding	known	known	Guide(TR)	4	POU6F1;RFXANK;TEF;THRA
AC011294.3	GRIK5	lincRNA	protein_coding	known	known	Guide(TR)	3	ENO1;POU6F1;THRA
AC011294.3	GRIN2A	lincRNA	protein_coding	known	known	Guide(TR)	3	POU6F1;TEF;THRA
AC011294.3	GRIN2C	lincRNA	protein_coding	known	known	Guide(TR)	4	POU6F1;RFXANK;TEF;THRA
AC011294.3	GRIP2	lincRNA	protein_coding	known	known	Guide(TR)	3	ENO1;ESRRG;RFXANK
AC011294.3	GRK6	lincRNA	protein_coding	known	known	Co-factor(TR)	4	GABPB1;TBP;USF1;ZBTB14
AC011294.3	GRK6	lincRNA	protein_coding	known	known	Guide(TR)	9	CREB1;GABPB1;NR3C1;PATZ1;SP3;TBP;TEAD1;USF1;YY1
AC011294.3	GRSF1	lincRNA	protein_coding	known	known	Co-factor(TR)	5	FOXM1;GABPA;MBD2;TBP;YY1
AC011294.3	GRWD1	lincRNA	protein_coding	known	known	Guide(TR)	5	MYC;RFXANK;TGIF2;YY1;ZNF282
AC011294.3	GSS	lincRNA	protein_coding	known	known	Guide(TR)	4	FOXM1;MYBL2;RFXANK;TGIF1
AC011294.3	GSTCD	lincRNA	protein_coding	known	known	Co-factor(TR)	4	E2F4;RFXANK;USF1;YY1
AC011294.3	GSTCD	lincRNA	protein_coding	known	known	Guide(TR)	8	E2F4;E2F5;RFXANK;TFAP4;TGIF2;USF1;YY1;ZNF282
AC011294.3	GSTM5	lincRNA	protein_coding	known	known	Guide(TR)	5	AR;E2F4;ENO1;FOXM1;MYBL2
AC011294.3	GTF2A1	lincRNA	protein_coding	known	known	Co-factor(TR)	7	CLOCK;CREB1;NR2C2;SP1;TBP;TFCP2;ZFX
AC011294.3	GTF2A1	lincRNA	protein_coding	known	known	Decoy(TF)(TR)	5	CLOCK;CREB1;NR2C2;SP1;TBP
AC011294.3	GTF2B	lincRNA	protein_coding	known	known	Co-factor(TR)	6	E2F4;GABPB1;GMEB2;MAZ;SP1;ZBTB6
AC011294.3	GTF2B	lincRNA	protein_coding	known	known	Guide(TR)	5	E2F4;GABPB1;GMEB2;RFXANK;USF1
AC011294.3	GTF2E1	lincRNA	protein_coding	known	known	Co-factor(TR)	7	ATF1;ATF2;E2F4;E2F7;FOXM1;MYBL2;SP1
AC011294.3	GTF2E1	lincRNA	protein_coding	known	known	Guide(TR)	9	E2F4;E4F1;ENO1;FOXM1;IRF3;MYBL2;RFXANK;TFDP1;YBX1
AC011294.3	GTF2F1	lincRNA	protein_coding	known	known	Co-factor(TR)	5	ELK1;GABPA;MAX;RFXANK;SIX5
AC011294.3	GTF2F1	lincRNA	protein_coding	known	known	Guide(TR)	6	E2F4;ELK1;ENO1;IRF3;RFXANK;TFDP1
AC011294.3	GTF2F2	lincRNA	protein_coding	known	known	Guide(TR)	5	E2F4;ERF;FOXM1;RFXANK;TFDP1
AC011294.3	GTF2H1	lincRNA	protein_coding	known	known	Co-factor(TR)	6	ATF2;FOXM1;GABPA;TBP;THAP1;YY1
AC011294.3	GTF3C3	lincRNA	protein_coding	known	known	Co-factor(TR)	6	ATF2;FOXM1;GABPA;SP1;THAP1;YY1
AC011294.3	GTF3C3	lincRNA	protein_coding	known	known	Decoy(TF)(TR)	4	GABPA;SP1;TBP;YY1
AC011294.3	GTF3C4	lincRNA	protein_coding	known	known	Co-factor(TR)	5	CLOCK;CTCF;SMARCC1;SP1;ZNF384
AC011294.3	GTPBP4	lincRNA	protein_coding	known	known	Guide(TR)	6	GABPB1;MYC;RFXANK;TGIF2;THRA;ZNF282
AC011294.3	GUCY1A2	lincRNA	protein_coding	known	known	Guide(TR)	4	E2F4;POU6F1;RFXANK;THRA
AC011294.3	H1FX	lincRNA	protein_coding	known	known	Co-factor(TR)	3	GABPB1;USF1;ZBTB14
AC011294.3	H1FX	lincRNA	protein_coding	known	known	Guide(TR)	7	FUBP1;GABPB1;HSF2;SP3;TBP;TFAP4;USF1
AC011294.3	H2AFY	lincRNA	protein_coding	known	known	Co-factor(TR)	6	E2F4;E2F8;GABPB1;MYBL2;USF1;YY1
AC011294.3	H2AFZ	lincRNA	protein_coding	known	known	Guide(TR)	5	RFXANK;TBP;USF1;YY1;ZNF282
AC011294.3	H3F3B	lincRNA	protein_coding	known	known	Guide(TR)	4	E2F4;SP3;YY1;ZNF282
AC011294.3	HACL1	lincRNA	protein_coding	known	known	Decoy(TF)(TR)	7	CREB1;E2F4;GABPB1;MYBL2;TEAD4;USF1;YY1
AC011294.3	HARS2	lincRNA	protein_coding	known	known	Guide(TR)	4	ENO1;FOXM1;RFXANK;TGIF1
AC011294.3	HAT1	lincRNA	protein_coding	known	known	Guide(TR)	3	RFXANK;TGIF2;ZNF282
AC011294.3	HAUS1	lincRNA	protein_coding	known	known	Guide(TR)	4	MYBL2;RFXANK;TFAP4;ZNF282
AC011294.3	HAUS5	lincRNA	protein_coding	known	known	Guide(TR)	4	TBP;USF1;YY1;ZNF282
AC011294.3	HAUS8	lincRNA	protein_coding	known	known	Guide(TR)	5	SP3;TBP;USF1;YY1;ZNF282
AC011294.3	HDAC1	lincRNA	protein_coding	known	known	Co-factor(TR)	5	ATF2;FOXM1;MYBL2;SMARCA5;YBX1
AC011294.3	HDAC1	lincRNA	protein_coding	known	known	Guide(TR)	10	CDC5L;E4F1;ENO1;FOXM1;FUBP1;IRF3;MYBL2;RFXANK;TFDP1;YBX1
AC011294.3	HEATR5B	lincRNA	protein_coding	known	known	Co-factor(TR)	5	ATF2;CREB1;ELK4;SP1;TBP
AC011294.3	HECTD1	lincRNA	protein_coding	known	known	Co-factor(TR)	7	ATF2;CTCF;MAX;SMAD2;THAP1;YY1;ZNF281
AC011294.3	HECTD1	lincRNA	protein_coding	known	known	Decoy(TF)(TR)	4	MAX;SMAD2;YY1;ZNF281
AC011294.3	HELLS	lincRNA	protein_coding	known	known	Guide(TR)	10	CREB1;E2F5;NFYA;RFXAP;TBP;TFAP4;TGIF2;USF1;YY1;ZNF282
AC011294.3	HEPACAM	lincRNA	protein_coding	known	known	Guide(TR)	3	POU6F1;TEF;THRA
AC011294.3	HERC2	lincRNA	protein_coding	known	known	Co-factor(TR)	7	CREB1;CTCF;NFYA;SP1;SP2;TFCP2;ZFX
AC011294.3	HERC2	lincRNA	protein_coding	known	known	Decoy(TF)(TR)	4	CREB1;NFYA;SP1;SP2
AC011294.3	HERC3	lincRNA	protein_coding	known	known	Guide(TR)	6	ARNTL;ATF7;NR2C2;RFXANK;SP2;STAT5B
AC011294.3	HERC5	lincRNA	protein_coding	known	known	Guide(TR)	6	HSF2;NFYA;RFXAP;SP3;TBP;USF1
AC011294.3	HEXDC	lincRNA	protein_coding	known	known	Guide(TR)	5	E4F1;FUBP1;NFYA;SP3;TBP
AC011294.3	HFM1	lincRNA	protein_coding	known	known	Guide(TR)	3	ENO1;IRF3;RFXANK
AC011294.3	HHEX	lincRNA	protein_coding	known	known	Decoy(TF)(TR)	4	ELK4;GABPB1;TAL1;TEAD4
AC011294.3	HIPK1	lincRNA	protein_coding	known	known	Co-factor(TR)	5	ATF7;CUX1;ETV6;SP1;YY1
AC011294.3	HIPK1	lincRNA	protein_coding	known	known	Decoy(TF)(TR)	5	ATF7;CREB1;CUX1;SP1;YY1
AC011294.3	HIPK3	lincRNA	protein_coding	known	known	Guide(TR)	4	ENO1;NR1D1;RFXANK;THRB
AC011294.3	HIRIP3	lincRNA	protein_coding	known	known	Co-factor(TR)	5	CREB1;CTCF;GABPB1;TBP;USF1
AC011294.3	HIRIP3	lincRNA	protein_coding	known	known	Guide(TR)	8	CREB1;GABPB1;NFYA;RFXAP;SP3;TBP;TFAP4;USF1
AC011294.3	HIST1H1B	lincRNA	protein_coding	known	known	Co-factor(TR)	5	CTCF;TBP;USF1;YY1;ZNF232
AC011294.3	HIST1H1D	lincRNA	protein_coding	known	known	Co-factor(TR)	7	CREB1;CTCF;E2F4;GABPB1;TBP;USF1;YY1
AC011294.3	HIST1H2AE	lincRNA	protein_coding	known	known	Co-factor(TR)	5	CTCF;E2F2;GABPB1;TBP;USF1
AC011294.3	HIST1H2AG	lincRNA	protein_coding	known	known	Co-factor(TR)	5	CTCF;GABPB1;TBP;USF1;YY1
AC011294.3	HIST1H2AM	lincRNA	protein_coding	known	known	Co-factor(TR)	8	ATF1;CREB1;CTCF;GABPB1;TBP;USF1;YY1;ZBTB14
AC011294.3	HIST1H2BC	lincRNA	protein_coding	known	known	Co-factor(TR)	7	ATF1;CREB1;GABPB1;STAT2;TBP;USF1;YY1
AC011294.3	HIST1H2BG	lincRNA	protein_coding	known	known	Co-factor(TR)	5	CTCF;GABPB1;TBP;USF1;YY1
AC011294.3	HIST1H2BN	lincRNA	protein_coding	known	known	Co-factor(TR)	6	ATF1;CREB1;GABPB1;TBP;USF1;YY1
AC011294.3	HIST1H2BO	lincRNA	protein_coding	known	known	Co-factor(TR)	6	CTCF;GABPB1;TBP;USF1;YY1;ZBTB14
AC011294.3	HIST1H3H	lincRNA	protein_coding	known	known	Co-factor(TR)	6	CTCF;GABPB1;TBP;THAP1;USF1;YY1
AC011294.3	HIST1H4A	lincRNA	protein_coding	known	known	Co-factor(TR)	7	CREB1;CTCF;FOXM1;GABPB1;TBP;USF1;YY1
AC011294.3	HIST1H4H	lincRNA	protein_coding	known	known	Co-factor(TR)	5	CTCF;GABPB1;TBP;USF1;YY1
AC011294.3	HIST2H2BF	lincRNA	protein_coding	known	known	Co-factor(TR)	6	ATF1;CTCF;GABPB1;TBP;USF1;YY1
AC011294.3	HIST2H2BF	lincRNA	protein_coding	known	known	Guide(TR)	10	E2F4;GABPB1;NFYA;SP3;TBP;TFAP4;TGIF2;USF1;YY1;ZNF282
AC011294.3	HIST2H3D	lincRNA	protein_coding	known	known	Co-factor(TR)	4	CTCF;GABPB1;TBP;USF1
AC011294.3	HIST2H3D	lincRNA	protein_coding	known	known	Guide(TR)	8	E2F4;GABPB1;RFXANK;TBP;TFAP4;TGIF2;USF1;ZNF282
AC011294.3	HJURP	lincRNA	protein_coding	known	known	Guide(TR)	5	E2F5;RFXANK;USF1;ZNF281;ZNF282
AC011294.3	HLF	lincRNA	protein_coding	known	known	Guide(TR)	8	E2F4;ENO1;NR1D1;POU6F1;RFXANK;TEF;TFDP1;THRA
AC011294.3	HMBOX1	lincRNA	protein_coding	known	known	Co-factor(TR)	6	ATF2;ELF1;ELK4;NR2C2;SP1;STAT3
AC011294.3	HMBOX1	lincRNA	protein_coding	known	known	Decoy(TF)(TR)	5	ELF1;ELK4;NR2C2;SP1;STAT3
AC011294.3	HMBS	lincRNA	protein_coding	known	known	Guide(TR)	3	RFXANK;TEAD4;ZNF282
AC011294.3	HMG20A	lincRNA	protein_coding	known	known	Co-factor(TR)	10	ATF2;ELK4;GABPA;MAX;TBP;USF1;YY1;ZBTB14;ZNF384;ZNF740
AC011294.3	HMG20A	lincRNA	protein_coding	known	known	Decoy(TF)(TR)	8	ELK4;GABPA;GABPB1;MAX;TBP;USF1;YY1;ZNF281
AC011294.3	HMGB1	lincRNA	protein_coding	known	known	Guide(TR)	6	CREB1;E2F2;TBP;TFAP4;YY1;ZNF282
AC011294.3	HMGB2	lincRNA	protein_coding	known	known	Co-factor(TR)	7	ATF1;ATF2;CREB1;FOXM1;NFYA;USF1;YY1
AC011294.3	HMGB2	lincRNA	protein_coding	known	known	Guide(TR)	7	CREB1;NFYA;RFXAP;TBP;USF1;YY1;ZNF282
AC011294.3	HMGN1	lincRNA	protein_coding	known	known	Co-factor(TR)	4	ATF1;ATF4;HSF2;MYC
AC011294.3	HMGN1	lincRNA	protein_coding	known	known	Guide(TR)	3	MYC;RFXANK;ZNF282
AC011294.3	HMGN2	lincRNA	protein_coding	known	known	Co-factor(TR)	7	GABPB1;RFXANK;THAP1;USF1;YY1;ZBTB14;ZNF282
AC011294.3	HMGN2	lincRNA	protein_coding	known	known	Guide(TR)	5	GABPB1;RFXANK;USF1;YY1;ZNF282
AC011294.3	HMMR	lincRNA	protein_coding	known	known	Guide(TR)	4	RFXANK;TGIF2;USF1;ZNF282
AC011294.3	HN1	lincRNA	protein_coding	known	known	Guide(TR)	3	RFXANK;YY1;ZNF282
AC011294.3	HNF1A	lincRNA	protein_coding	known	known	Guide(TR)	1	HNF4A
AC011294.3	HNF4A	lincRNA	protein_coding	known	known	Co-factor(TR)	2	HNF1A;MLXIPL
AC011294.3	HNF4A	lincRNA	protein_coding	known	known	Guide(TR)	1	HNF1A
AC011294.3	HNRNPA1	lincRNA	protein_coding	known	known	Guide(TR)	4	GABPB1;MYBL2;MYC;SMARCC1
AC011294.3	HNRNPA1L2	lincRNA	protein_coding	known	known	Guide(TR)	3	CREB1;RFXAP;SP3
AC011294.3	HNRNPA2B1	lincRNA	protein_coding	known	known	Co-factor(TR)	4	GABPB1;SP2;SP3;TFCP2
AC011294.3	HNRNPC	lincRNA	protein_coding	known	known	Guide(TR)	6	GABPB1;MYC;RFXANK;YY1;ZNF281;ZNF282
AC011294.3	HNRNPDL	lincRNA	protein_coding	known	known	Guide(TR)	5	RFXANK;TFAP4;TGIF2;USF1;ZNF282
AC011294.3	HNRNPF	lincRNA	protein_coding	known	known	Co-factor(TR)	4	ATF1;E2F7;MYC;RFXANK
AC011294.3	HNRNPF	lincRNA	protein_coding	known	known	Guide(TR)	3	MYC;RFXANK;TGIF1
AC011294.3	HNRNPLL	lincRNA	protein_coding	known	known	Co-factor(TR)	6	ATF2;CREB1;GABPB1;SMARCC1;TBP;YY1
AC011294.3	HNRNPLL	lincRNA	protein_coding	known	known	Decoy(TF)(TR)	5	CREB1;GABPB1;SMARCC1;TBP;YY1
AC011294.3	HNRNPM	lincRNA	protein_coding	known	known	Guide(TR)	6	GABPB1;MAX;PATZ1;SP3;TBP;YY1
AC011294.3	HNRNPR	lincRNA	protein_coding	known	known	Guide(TR)	5	GABPB1;RFXANK;TFAP4;TGIF2;ZNF282
AC011294.3	HOMER3	lincRNA	protein_coding	known	known	Co-factor(TR)	3	RELA;SMAD1;ZNF282
AC011294.3	HOXD1	lincRNA	protein_coding	known	known	Co-factor(TR)	3	FLI1;SMAD1;TEAD4
AC011294.3	HP1BP3	lincRNA	protein_coding	known	known	Co-factor(TR)	5	MBD2;SMARCA5;SP1;SP3;YY1
AC011294.3	HPCAL4	lincRNA	protein_coding	known	known	Guide(TR)	4	POU6F1;RFXANK;TEF;THRA
AC011294.3	HS3ST4	lincRNA	protein_coding	known	known	Guide(TR)	3	POU6F1;TEF;THRA
AC011294.3	HS6ST3	lincRNA	protein_coding	known	known	Guide(TR)	4	POU6F1;RFXANK;TEF;THRA
AC011294.3	HSP90AA1	lincRNA	protein_coding	known	known	Co-factor(TR)	11	CLOCK;CREB1;CTCF;E2F4;FOXM1;SP1;TBP;THAP1;UBTF;YY1;ZNF384
AC011294.3	HSP90AA1	lincRNA	protein_coding	known	known	Decoy(TF)(TR)	8	CLOCK;CREB1;E2F4;FOXM1;NFYA;SP1;TBP;YY1
AC011294.3	HSP90AB1	lincRNA	protein_coding	known	known	Co-factor(TR)	5	CTCF;E2F4;MAZ;SMARCC1;TBP
AC011294.3	HSP90AB1	lincRNA	protein_coding	known	known	Decoy(TF)(TR)	4	E2F4;GABPB1;SMARCC1;TBP
AC011294.3	HSPA14	lincRNA	protein_coding	known	known	Guide(TR)	4	RFXANK;TGIF2;USF1;ZNF282
AC011294.3	HSPA4	lincRNA	protein_coding	known	known	Co-factor(TR)	7	CDC5L;CTCF;GABPA;HSF1;SMARCC1;TBP;YY1
AC011294.3	HSPA4	lincRNA	protein_coding	known	known	Decoy(TF)(TR)	6	CDC5L;GABPA;HSF1;SMARCC1;TBP;YY1
AC011294.3	HSPA8	lincRNA	protein_coding	known	known	Guide(TR)	2	RFXANK;ZNF282
AC011294.3	HSPA9	lincRNA	protein_coding	known	known	Co-factor(TR)	6	E2F4;GABPB1;MAZ;MYBL2;TEAD4;ZNF282
AC011294.3	HSPB11	lincRNA	protein_coding	known	known	Guide(TR)	6	E2F4;FOXM1;GMEB2;IRF3;RFXANK;ZNF282
AC011294.3	HSPB6	lincRNA	protein_coding	known	known	Co-factor(TR)	4	FOXM1;MAZ;NFIC;SIX5
AC011294.3	HSPB6	lincRNA	protein_coding	known	known	Guide(TR)	4	CDC5L;FOXM1;PRRX1;STAT3
AC011294.3	HSPH1	lincRNA	protein_coding	known	known	Co-factor(TR)	9	CTCF;E2F4;E4F1;MAZ;MYBL2;NFYA;TBP;UBTF;ZNF384
AC011294.3	HSPH1	lincRNA	protein_coding	known	known	Decoy(TF)(TR)	7	E2F4;E4F1;MYBL2;NFYA;TBP;USF1;YY1
AC011294.3	HUS1	lincRNA	protein_coding	known	known	Decoy(TF)(TR)	8	CREB1;ELK4;GABPA;GABPB1;NR2C2;TBP;USF1;YY1
AC011294.3	HYAL2	lincRNA	protein_coding	known	known	Co-factor(TR)	3	ELK4;FLI1;SMAD1
AC011294.3	HYPK	lincRNA	protein_coding	known	known	Guide(TR)	3	GMEB2;RUNX1;SP2
AC011294.3	IARS	lincRNA	protein_coding	known	known	Co-factor(TR)	4	E2F4;FOXM1;MAZ;MYC
AC011294.3	ICAM2	lincRNA	protein_coding	known	known	Decoy(TF)(TR)	6	FLI1;GABPB1;RELA;RFXANK;TAL1;TEAD4
AC011294.3	ICE1	lincRNA	protein_coding	known	known	Decoy(TF)(TR)	5	MAX;NR2C2;RFXAP;SP1;YY1
AC011294.3	IDE	lincRNA	protein_coding	known	known	Co-factor(TR)	9	ATF2;ATF6;CTCF;GTF2A1;PRDM4;SMARCC1;SP1;TBP;YY1
AC011294.3	IDE	lincRNA	protein_coding	known	known	Decoy(TF)(TR)	6	GABPB1;PRDM4;SMARCC1;SP1;TBP;YY1
AC011294.3	IDH3A	lincRNA	protein_coding	known	known	Co-factor(TR)	4	E2F4;GTF2A1;GTF2A2;YY1
AC011294.3	IFI16	lincRNA	protein_coding	known	known	Co-factor(TR)	6	ATF2;ELK4;GABPA;MAX;STAT3;YY1
AC011294.3	IFI16	lincRNA	protein_coding	known	known	Decoy(TF)(TR)	5	ELK4;GABPA;MAX;STAT3;YY1
AC011294.3	IFI27L1	lincRNA	protein_coding	known	known	Guide(TR)	4	ENO1;FOXM1;RFXANK;YBX1
AC011294.3	IFNAR1	lincRNA	protein_coding	known	known	Co-factor(TR)	5	ATF2;MAX;STAT3;THAP1;YY1
AC011294.3	IFNAR1	lincRNA	protein_coding	known	known	Decoy(TF)(TR)	4	MAX;STAT3;STAT6;YY1
AC011294.3	IFNAR2	lincRNA	protein_coding	known	known	Co-factor(TR)	9	ATF2;CREB1;CTCF;ELF1;MAX;SP1;STAT3;USF1;YY1
AC011294.3	IFNAR2	lincRNA	protein_coding	known	known	Decoy(TF)(TR)	7	CREB1;ELF1;MAX;SP1;STAT3;USF1;YY1
AC011294.3	IGF1	lincRNA	protein_coding	known	known	Guide(TR)	6	ENO1;NR1D1;RFXANK;RREB1;TFDP1;ZNF282
AC011294.3	IGFBP4	lincRNA	protein_coding	known	known	Guide(TR)	3	AHR;NFE2L2;PRRX1
AC011294.3	IGHMBP2	lincRNA	protein_coding	known	known	Co-factor(TR)	9	ATF2;CREB1;CTCF;E2F4;SMARCC1;SP1;TBP;USF1;YY1
AC011294.3	IGHMBP2	lincRNA	protein_coding	known	known	Decoy(TF)(TR)	7	CREB1;E2F4;SMARCC1;SP1;TBP;USF1;YY1
AC011294.3	IGIP	lincRNA	protein_coding	known	known	Guide(TR)	8	E2F4;ENO1;NR1D1;RFXANK;TEF;THRA;THRB;YBX1
AC011294.3	IKZF1	lincRNA	protein_coding	known	known	Co-factor(TR)	5	CREB1;CTCF;ELF1;MAX;TBP
AC011294.3	IL12RB1	lincRNA	protein_coding	known	known	Guide(TR)	5	CREB1;MAX;NR2C2;NR3C1;TEAD1
AC011294.3	ILF3	lincRNA	protein_coding	known	known	Guide(TR)	5	RFXANK;USF1;YY1;ZNF281;ZNF282
AC011294.3	ILKAP	lincRNA	protein_coding	known	known	Co-factor(TR)	5	CREB1;E2F4;MAZ;TBP;YY1
AC011294.3	IMP3	lincRNA	protein_coding	known	known	Guide(TR)	4	MYC;RFXANK;TFAP4;TGIF2
AC011294.3	IMPA1	lincRNA	protein_coding	known	known	Co-factor(TR)	5	ATF2;GABPB1;SP3;TBP;YY1
AC011294.3	IMPA1	lincRNA	protein_coding	known	known	Decoy(TF)(TR)	4	GABPB1;SP3;TBP;YY1
AC011294.3	IMPDH2	lincRNA	protein_coding	known	known	Co-factor(TR)	6	ATF4;E2F4;MAZ;MYC;THAP1;YY1
AC011294.3	IMPDH2	lincRNA	protein_coding	known	known	Guide(TR)	6	E2F4;MYC;RFXANK;SMARCC1;YY1;ZNF282
AC011294.3	INA	lincRNA	protein_coding	known	known	Guide(TR)	3	CUX2;POU6F1;THRA
AC011294.3	INSIG2	lincRNA	protein_coding	known	known	Co-factor(TR)	5	ATF2;ATF6;ELK4;SP1;YY1
AC011294.3	INSIG2	lincRNA	protein_coding	known	known	Decoy(TF)(TR)	5	CREB1;ELK4;GABPA;SP1;YY1
AC011294.3	INTS2	lincRNA	protein_coding	known	known	Co-factor(TR)	3	GTF2A1;SP1;THAP1
AC011294.3	INTS3	lincRNA	protein_coding	known	known	Co-factor(TR)	8	ATF2;CTCF;GABPA;SP1;SP3;THAP1;UBTF;YY1
AC011294.3	INTS3	lincRNA	protein_coding	known	known	Decoy(TF)(TR)	5	GABPA;SP1;SP3;YY1;ZNF282
AC011294.3	INTS9	lincRNA	protein_coding	known	known	Co-factor(TR)	13	ATF2;CREB1;CTCF;GABPA;GABPB1;GMEB2;MAX;NR2C2;SMAD2;SP1;TBP;YY1;ZNF384
AC011294.3	INTS9	lincRNA	protein_coding	known	known	Decoy(TF)(TR)	10	CREB1;GABPA;GABPB1;GMEB2;MAX;NR2C2;SMAD2;SP1;TBP;YY1
AC011294.3	INVS	lincRNA	protein_coding	known	known	Decoy(TF)(TR)	4	CREB1;GABPA;NR2C2;YY1
AC011294.3	IPMK	lincRNA	protein_coding	known	known	Co-factor(TR)	5	ATF2;SMARCA5;THAP1;YY1;ZNF384
AC011294.3	IPO11	lincRNA	protein_coding	known	known	Decoy(TF)(TR)	6	GABPB1;SOX18;SOX7;TAL1;TEAD4;USF1
AC011294.3	IPO7	lincRNA	protein_coding	known	known	Co-factor(TR)	9	ATF2;CTCF;MAZ;SMAD2;SMAD5;SP1;TBP;YY1;ZNF384
AC011294.3	IPO7	lincRNA	protein_coding	known	known	Decoy(TF)(TR)	4	SMAD2;SP1;TBP;YY1
AC011294.3	IPO8	lincRNA	protein_coding	known	known	Decoy(TF)(TR)	6	CREB1;FOXJ2;NFYA;SP1;TBP;YY1
AC011294.3	IQCB1	lincRNA	protein_coding	known	known	Guide(TR)	4	MYBL2;NFYA;TFAP4;USF1
AC011294.3	IQGAP1	lincRNA	protein_coding	known	known	Decoy(TF)(TR)	4	PRDM4;SP1;STAT3;YY1
AC011294.3	IQSEC1	lincRNA	protein_coding	known	known	Guide(TR)	4	ENO1;RFXANK;YBX1;ZBTB7A
AC011294.3	IRF1	lincRNA	protein_coding	known	known	Co-factor(TR)	7	ELF1;EP300;MAX;REL;RELA;SP2;ZBTB7A
AC011294.3	IRF2	lincRNA	protein_coding	known	known	Co-factor(TR)	4	ATF2;MBD2;STAT3;YY1
AC011294.3	IST1	lincRNA	protein_coding	known	known	Co-factor(TR)	5	ATF2;GABPA;NR2C1;NR3C1;USF1
AC011294.3	ITCH	lincRNA	protein_coding	known	known	Co-factor(TR)	6	ATF1;GABPA;SP1;TBP;TFCP2;YY1
AC011294.3	ITCH	lincRNA	protein_coding	known	known	Decoy(TF)(TR)	5	CREB1;GABPA;SP1;TBP;YY1
AC011294.3	ITFG2	lincRNA	protein_coding	known	known	Co-factor(TR)	5	CTCF;E4F1;MAZ;TBP;USF1
AC011294.3	ITGA4	lincRNA	protein_coding	known	known	Guide(TR)	3	IKZF1;RUNX1;STAT5B
AC011294.3	ITGAL	lincRNA	protein_coding	known	known	Guide(TR)	4	ELF1;MAX;NR2C2;NR3C1
AC011294.3	ITGAM	lincRNA	protein_coding	known	known	Guide(TR)	3	IRF9;RARA;RFXANK
AC011294.3	ITGB2	lincRNA	protein_coding	known	known	Guide(TR)	5	BACH1;IRF9;MAX;NR3C1;RARA
AC011294.3	ITGB3BP	lincRNA	protein_coding	known	known	Guide(TR)	3	TGIF2;USF1;ZNF282
AC011294.3	IVNS1ABP	lincRNA	protein_coding	known	known	Decoy(TF)(TR)	6	CREB1;E2F4;NFYA;NR2C2;SMARCC1;TBP
AC011294.3	JAKMIP3	lincRNA	protein_coding	known	known	Guide(TR)	3	POU6F1;TEF;THRA
AC011294.3	JARID2	lincRNA	protein_coding	known	known	Co-factor(TR)	6	CTCF;E4F1;RREB1;TBP;UBTF;USF1
AC011294.3	JPH4	lincRNA	protein_coding	known	known	Guide(TR)	5	CUX2;POU6F1;TEF;TGIF1;THRA
AC011294.3	JTB	lincRNA	protein_coding	known	known	Guide(TR)	6	E2F4;ENO1;IRF3;RFXANK;TFDP1;ZNF282
AC011294.3	JUND	lincRNA	protein_coding	known	known	Guide(TR)	7	GMEB2;JUNB;MEF2D;REL;RELA;SP2;ZBTB7A
AC011294.3	KALRN	lincRNA	protein_coding	known	known	Guide(TR)	5	ENO1;POU6F1;TEF;THRA;THRB
AC011294.3	KANSL2	lincRNA	protein_coding	known	known	Guide(TR)	6	E4F1;GABPB1;GMEB2;MAX;USF1;ZNF282
AC011294.3	KARS	lincRNA	protein_coding	known	known	Guide(TR)	2	RFXANK;TGIF1
AC011294.3	KAT7	lincRNA	protein_coding	known	known	Co-factor(TR)	3	GABPB1;MAZ;USF1
AC011294.3	KBTBD2	lincRNA	protein_coding	known	known	Decoy(TF)(TR)	10	CREB1;ELK4;GABPA;GABPB1;RELA;SP1;TBP;USF1;YY1;ZNF281
AC011294.3	KCNA2	lincRNA	protein_coding	known	known	Guide(TR)	3	POU6F1;TEF;THRA
AC011294.3	KCNB1	lincRNA	protein_coding	known	known	Guide(TR)	6	HLF;POU6F1;RFXANK;TEF;THRA;THRB
AC011294.3	KCND3	lincRNA	protein_coding	known	known	Guide(TR)	13	E2F4;ENO1;FOXM1;HLF;NR1D1;POU6F1;RFXANK;TEF;TFDP1;THRA;THRB;YBX1;ZNF282
AC011294.3	KCNIP4	lincRNA	protein_coding	known	known	Guide(TR)	4	POU6F1;RFXANK;TEF;THRA
AC011294.3	KCNJ10	lincRNA	protein_coding	known	known	Guide(TR)	3	POU6F1;TEF;THRA
AC011294.3	KCNJ3	lincRNA	protein_coding	known	known	Guide(TR)	4	POU6F1;RFXANK;TEF;THRA
AC011294.3	KCNJ9	lincRNA	protein_coding	known	known	Guide(TR)	3	POU6F1;TEF;THRA
AC011294.3	KCNN3	lincRNA	protein_coding	known	known	Guide(TR)	5	ENO1;POU6F1;RFXANK;TEF;THRA
AC011294.3	KDELR1	lincRNA	protein_coding	known	known	Guide(TR)	4	AHR;ENO1;ERF;RARG
AC011294.3	KDM2A	lincRNA	protein_coding	known	known	Co-factor(TR)	6	CTCF;SP1;TFCP2;USF1;YY1;ZNF740
AC011294.3	KDM2A	lincRNA	protein_coding	known	known	Decoy(TF)(TR)	5	SP1;STAT3;TBP;USF1;YY1
AC011294.3	KDM2B	lincRNA	protein_coding	known	known	Guide(TR)	2	MAX;TEAD1
AC011294.3	KDM6B	lincRNA	protein_coding	known	known	Guide(TR)	9	GMEB2;JUND;MEF2D;NFATC1;RARA;REL;RELA;RFX1;SP2
AC011294.3	KEAP1	lincRNA	protein_coding	known	known	Guide(TR)	4	ELK1;FOXM1;MYBL2;RFXANK
AC011294.3	KIAA0101	lincRNA	protein_coding	known	known	Co-factor(TR)	7	CTCF;E2F4;E2F7;GABPB1;MAZ;TBP;YY1
AC011294.3	KIAA0101	lincRNA	protein_coding	known	known	Guide(TR)	11	E2F4;GABPB1;GMEB2;RFXANK;SMARCC1;SP3;TBP;TFAP4;YBX1;YY1;ZNF282
AC011294.3	KIAA0196	lincRNA	protein_coding	known	known	Co-factor(TR)	8	ATF2;GABPA;MAX;MBD2;SMAD2;STAT6;THAP1;YY1
AC011294.3	KIAA0196	lincRNA	protein_coding	known	known	Decoy(TF)(TR)	5	GABPA;MAX;SMAD2;STAT6;YY1
AC011294.3	KIAA0355	lincRNA	protein_coding	known	known	Co-factor(TR)	5	ATF2;ATF6;ELK4;GABPA;RELA
AC011294.3	KIAA0430	lincRNA	protein_coding	known	known	Co-factor(TR)	6	ATF2;CREB1;ELF1;ETV6;RELA;ZNF384
AC011294.3	KIAA0513	lincRNA	protein_coding	known	known	Guide(TR)	3	POU6F1;TEF;THRA
AC011294.3	KIAA0556	lincRNA	protein_coding	known	known	Co-factor(TR)	5	ATF2;ATF7;ELK4;GTF2A1;SP1
AC011294.3	KIAA1033	lincRNA	protein_coding	known	known	Co-factor(TR)	9	ATF2;ELK4;GABPA;IRF2;MAX;SMARCA5;SP3;THAP1;YY1
AC011294.3	KIAA1033	lincRNA	protein_coding	known	known	Decoy(TF)(TR)	7	ELK4;GABPA;IRF2;IRF9;MAX;SP3;YY1
AC011294.3	KIAA1468	lincRNA	protein_coding	known	known	Co-factor(TR)	6	ATF2;CREB1;CTCF;SMARCC1;SP1;SP3
AC011294.3	KIAA1551	lincRNA	protein_coding	known	known	Co-factor(TR)	8	ATF2;ELF1;MAX;STAT3;STAT5B;TFCP2;USF1;YY1
AC011294.3	KIAA1551	lincRNA	protein_coding	known	known	Decoy(TF)(TR)	6	ELF1;MAX;STAT3;STAT5B;USF1;YY1
AC011294.3	KIAA2026	lincRNA	protein_coding	known	known	Co-factor(TR)	4	ATF2;ELF1;MTF1;SP1
AC011294.3	KIF11	lincRNA	protein_coding	known	known	Co-factor(TR)	4	E2F7;TBP;USF1;YY1
AC011294.3	KIF11	lincRNA	protein_coding	known	known	Guide(TR)	9	E2F4;GABPB1;RFXANK;TBP;TFAP4;TGIF2;USF1;YY1;ZNF282
AC011294.3	KIF14	lincRNA	protein_coding	known	known	Guide(TR)	8	E2F5;RFXANK;TFAP4;TGIF2;THRA;USF1;ZNF281;ZNF282
AC011294.3	KIF15	lincRNA	protein_coding	known	known	Co-factor(TR)	7	ATF1;E2F5;E2F7;NFYA;TBP;USF1;YY1
AC011294.3	KIF15	lincRNA	protein_coding	known	known	Guide(TR)	11	CREB1;E2F5;NFYA;RFXANK;RFXAP;TBP;TFAP4;TGIF2;USF1;YY1;ZNF282
AC011294.3	KIF18A	lincRNA	protein_coding	known	known	Co-factor(TR)	4	GABPB1;RFXANK;USF1;YY1
AC011294.3	KIF18A	lincRNA	protein_coding	known	known	Guide(TR)	7	GABPB1;GMEB2;RFXANK;USF1;YY1;ZNF281;ZNF282
AC011294.3	KIF1B	lincRNA	protein_coding	known	known	Guide(TR)	4	POU6F1;RFXANK;TEF;THRA
AC011294.3	KIF21B	lincRNA	protein_coding	known	known	Guide(TR)	2	NR2C2;TEAD1
AC011294.3	KIF23	lincRNA	protein_coding	known	known	Guide(TR)	5	RFXANK;THRA;USF1;ZNF281;ZNF282
AC011294.3	KIF2A	lincRNA	protein_coding	known	known	Decoy(TF)(TR)	4	ELK4;GABPA;PRDM4;SP1
AC011294.3	KIF2C	lincRNA	protein_coding	known	known	Guide(TR)	8	E2F5;GABPB1;RFXANK;TBP;TGIF2;USF1;YY1;ZNF282
AC011294.3	KIF5A	lincRNA	protein_coding	known	known	Guide(TR)	3	POU6F1;TEF;THRA
AC011294.3	KIF5C	lincRNA	protein_coding	known	known	Guide(TR)	5	CUX2;POU6F1;TGIF1;THRA;ZBTB18
AC011294.3	KIFC1	lincRNA	protein_coding	known	known	Co-factor(TR)	4	TBP;USF1;YY1;ZBTB14
AC011294.3	KLF3	lincRNA	protein_coding	known	known	Co-factor(TR)	5	ELF1;HES1;IRF2;MBD2;TFCP2
AC011294.3	KLF9	lincRNA	protein_coding	known	known	Co-factor(TR)	6	E2F4;FOXM1;MAZ;NFIC;STAT3;USF1
AC011294.3	KLHDC1	lincRNA	protein_coding	known	known	Guide(TR)	12	E2F4;ENO1;FOXM1;HLF;NR1D1;POU6F1;RFXANK;TEF;TFDP1;THRA;YBX1;ZNF282
AC011294.3	KLHDC10	lincRNA	protein_coding	known	known	Co-factor(TR)	3	ATF2;NR2C2;TFCP2
AC011294.3	KLHDC3	lincRNA	protein_coding	known	known	Co-factor(TR)	5	ATF2;CTCF;PATZ1;UBTF;USF1
AC011294.3	KLHL11	lincRNA	protein_coding	known	known	Decoy(TF)(TR)	4	CREB1;SP1;TBP;YY1
AC011294.3	KLHL12	lincRNA	protein_coding	known	known	Co-factor(TR)	4	ATF2;CREB1;FOXM1;TBP
AC011294.3	KLHL20	lincRNA	protein_coding	known	known	Co-factor(TR)	5	ATF2;GABPA;MAX;STAT3;YY1
AC011294.3	KLHL20	lincRNA	protein_coding	known	known	Decoy(TF)(TR)	4	GABPA;MAX;STAT3;YY1
AC011294.3	KLHL24	lincRNA	protein_coding	known	known	Guide(TR)	5	ENO1;POU6F1;RFXANK;TFDP1;THRA
AC011294.3	KLHL7	lincRNA	protein_coding	known	known	Co-factor(TR)	3	ATF2;TBP;YY1
AC011294.3	KMT2E	lincRNA	protein_coding	known	known	Co-factor(TR)	7	ATF2;CREB1;ELF1;SP1;STAT3;TFCP2;ZNF384
AC011294.3	KMT2E	lincRNA	protein_coding	known	known	Decoy(TF)(TR)	4	CREB1;ELF1;SP1;STAT3
AC011294.3	KNOP1	lincRNA	protein_coding	known	known	Guide(TR)	4	ENO1;FOXM1;RFXANK;TFAP4
AC011294.3	KNSTRN	lincRNA	protein_coding	known	known	Guide(TR)	6	GABPB1;RFXANK;TGIF2;USF1;YY1;ZNF282
AC011294.3	KNTC1	lincRNA	protein_coding	known	known	Co-factor(TR)	5	E2F5;E2F7;NFYA;TFDP1;USF1
AC011294.3	KNTC1	lincRNA	protein_coding	known	known	Guide(TR)	8	E2F5;NFYA;RFXAP;TBP;TFAP4;USF1;YY1;ZNF282
AC011294.3	KPNA2	lincRNA	protein_coding	known	known	Guide(TR)	4	RFXANK;THRA;ZNF281;ZNF282
AC011294.3	KPNB1	lincRNA	protein_coding	known	known	Guide(TR)	3	RFXANK;ZNF281;ZNF282
AC011294.3	KRIT1	lincRNA	protein_coding	known	known	Co-factor(TR)	11	ATF2;GABPA;IRF2;MAX;NR2C2;RFXAP;TBP;TFCP2;USF1;YY1;ZBTB6
AC011294.3	KRIT1	lincRNA	protein_coding	known	known	Decoy(TF)(TR)	11	CREB1;GABPA;IRF2;MAX;NR2C2;RFXAP;SP1;TBP;USF1;YY1;ZBTB6
AC011294.3	KRTCAP2	lincRNA	protein_coding	known	known	Guide(TR)	5	ENO1;FOXM1;RFXANK;TEAD2;TGIF1
AC011294.3	KSR2	lincRNA	protein_coding	known	known	Guide(TR)	3	POU6F1;TEF;THRA
AC011294.3	KTN1	lincRNA	protein_coding	known	known	Co-factor(TR)	4	MBD2;SP1;TBP;YY1
AC011294.3	KTN1	lincRNA	protein_coding	known	known	Decoy(TF)(TR)	3	SP1;TBP;YY1
AC011294.3	KY	lincRNA	protein_coding	known	known	Guide(TR)	6	E2F4;ENO1;NR1D1;RFXANK;TEF;THRA
AC011294.3	LAMTOR2	lincRNA	protein_coding	known	known	Guide(TR)	6	ELK1;ENO1;FOXM1;RFXANK;TFDP1;YBX1
AC011294.3	LANCL2	lincRNA	protein_coding	known	known	Co-factor(TR)	3	FOXM1;MAZ;THAP1
AC011294.3	LAP3	lincRNA	protein_coding	known	known	Decoy(TF)(TR)	4	ELK4;GABPA;GABPB1;MAX
AC011294.3	LCK	lincRNA	protein_coding	known	known	Guide(TR)	4	PATZ1;RFXAP;RUNX1;STAT5B
AC011294.3	LCORL	lincRNA	protein_coding	known	known	Co-factor(TR)	5	ATF2;GABPA;GABPB1;USF1;ZBTB14
AC011294.3	LCP1	lincRNA	protein_coding	known	known	Guide(TR)	5	CREB1;MAX;NR3C1;RUNX1;TEAD1
AC011294.3	LEF1	lincRNA	protein_coding	known	known	Co-factor(TR)	9	CREB1;CTCF;E2F2;E2F8;MYB;TBP;UBTF;USF1;ZBTB14
AC011294.3	LEF1	lincRNA	protein_coding	known	known	Guide(TR)	14	CREB1;E2F2;FUBP1;HSF2;IKZF1;IKZF2;PATZ1;RFXAP;RUNX1;STAT5B;TBP;TEAD1;TEAD2;USF1
AC011294.3	LEPROTL1	lincRNA	protein_coding	known	known	Co-factor(TR)	6	ATF2;ATF6;GABPA;SMAD2;YY1;ZBTB6
AC011294.3	LEPROTL1	lincRNA	protein_coding	known	known	Decoy(TF)(TR)	5	GABPA;SMAD2;TBP;YY1;ZBTB6
AC011294.3	LGI4	lincRNA	protein_coding	known	known	Co-factor(TR)	4	FOXM1;MAZ;NFIC;RFXANK
AC011294.3	LGI4	lincRNA	protein_coding	known	known	Guide(TR)	12	E2F4;ENO1;FOXM1;HLF;NR1D1;POU6F1;RFXANK;TEF;TFDP1;THRA;YBX1;ZNF282
AC011294.3	LIG1	lincRNA	protein_coding	known	known	Guide(TR)	7	RFXANK;SP3;TBP;TFAP4;USF1;YY1;ZNF282
AC011294.3	LIG4	lincRNA	protein_coding	known	known	Co-factor(TR)	5	ATF2;GABPA;MAX;THAP1;YY1
AC011294.3	LILRB3	lincRNA	protein_coding	known	known	Guide(TR)	4	BACH1;CEBPB;RARA;RFXANK
AC011294.3	LIN54	lincRNA	protein_coding	known	known	Co-factor(TR)	3	MAX;USF1;ZBTB14
AC011294.3	LIN54	lincRNA	protein_coding	known	known	Guide(TR)	7	E2F2;E2F4;MAX;NFYA;TGIF2;USF1;ZNF282
AC011294.3	LIN7C	lincRNA	protein_coding	known	known	Decoy(TF)(TR)	4	SMARCC1;SP3;TBP;YY1
AC011294.3	LIPT1	lincRNA	protein_coding	known	known	Co-factor(TR)	4	ATF2;GABPA;YY1;ZBTB14
AC011294.3	LMNA	lincRNA	protein_coding	known	known	Guide(TR)	6	AHR;ERF;RFXANK;TEAD1;TEAD2;TGIF1
AC011294.3	LMNB1	lincRNA	protein_coding	known	known	Co-factor(TR)	10	ATF1;ATF2;CREB1;GABPB1;HINFP;NFYA;TBP;THAP1;USF1;YY1
AC011294.3	LMNB1	lincRNA	protein_coding	known	known	Guide(TR)	12	CREB1;E2F5;GABPB1;GMEB2;NFYA;RFXANK;SP3;TBP;TFAP4;USF1;YY1;ZNF282
AC011294.3	LMOD1	lincRNA	protein_coding	known	known	Guide(TR)	6	ARNT;ENO1;IRF2;NR1D1;RFXANK;YBX1
AC011294.3	LONP1	lincRNA	protein_coding	known	known	Co-factor(TR)	5	E2F4;FOXM1;MAZ;MYBL2;MYC
AC011294.3	LONP1	lincRNA	protein_coding	known	known	Guide(TR)	11	CDC5L;E2F4;E4F1;ENO1;FOXM1;FUBP1;MYBL2;MYC;RFXANK;TFDP1;ZNF282
AC011294.3	LONRF2	lincRNA	protein_coding	known	known	Guide(TR)	5	HLF;POU6F1;RFXANK;TEF;THRA
AC011294.3	LPP	lincRNA	protein_coding	known	known	Co-factor(TR)	4	MAZ;NFIB;TCF7L1;TFCP2
AC011294.3	LPP	lincRNA	protein_coding	known	known	Guide(TR)	3	NR1D1;RFXANK;TCF7L1
AC011294.3	LRCH1	lincRNA	protein_coding	known	known	Co-factor(TR)	4	ATF2;CREB1;ELF1;MAX
AC011294.3	LRCH1	lincRNA	protein_coding	known	known	Decoy(TF)(TR)	3	CREB1;ELF1;MAX
AC011294.3	LRCH4	lincRNA	protein_coding	known	known	Co-factor(TR)	5	ELF1;IKZF1;MAX;NR3C1;ZNF350
AC011294.3	LRP6	lincRNA	protein_coding	known	known	Co-factor(TR)	4	ATF2;NR2C2;SP1;ZNF384
AC011294.3	LRPPRC	lincRNA	protein_coding	known	known	Co-factor(TR)	6	ATF2;FOXM1;GABPA;SP1;TBP;YY1
AC011294.3	LRR1	lincRNA	protein_coding	known	known	Guide(TR)	8	CREB1;RFXANK;TBP;TFAP4;TGIF2;USF1;YY1;ZNF282
AC011294.3	LRRC28	lincRNA	protein_coding	known	known	Decoy(TF)(TR)	3	CREB1;GABPA;YY1
AC011294.3	LRRC42	lincRNA	protein_coding	known	known	Guide(TR)	3	FOXM1;RFXANK;TEAD4
AC011294.3	LRRC47	lincRNA	protein_coding	known	known	Decoy(TF)(TR)	4	GABPA;TBP;YY1;ZBTB6
AC011294.3	LRRC4B	lincRNA	protein_coding	known	known	Guide(TR)	3	CUX2;TEF;THRA
AC011294.3	LRRC4C	lincRNA	protein_coding	known	known	Guide(TR)	5	ENO1;POU6F1;RFXANK;TEF;THRA
AC011294.3	LRRC59	lincRNA	protein_coding	known	known	Guide(TR)	4	E2F4;ERF;RFXANK;ZNF282
AC011294.3	LRRC7	lincRNA	protein_coding	known	known	Guide(TR)	3	CUX2;POU6F1;THRA
AC011294.3	LSG1	lincRNA	protein_coding	known	known	Decoy(TF)(TR)	6	CREB1;GABPA;GABPB1;NR2C2;TEAD4;ZNF75A
AC011294.3	LSM2	lincRNA	protein_coding	known	known	Co-factor(TR)	5	ATF1;ATF4;ELK1;MYC;YY1
AC011294.3	LSM4	lincRNA	protein_coding	known	known	Guide(TR)	5	MYC;RFXANK;THRA;YY1;ZNF282
AC011294.3	LSM7	lincRNA	protein_coding	known	known	Guide(TR)	8	CDC5L;E2F4;GABPB1;RFXANK;TBP;USF1;YBX1;ZNF282
AC011294.3	LTN1	lincRNA	protein_coding	known	known	Decoy(TF)(TR)	5	CREB1;GABPA;SP1;TBP;YY1
AC011294.3	LYPLA2	lincRNA	protein_coding	known	known	Guide(TR)	4	ENO1;FOXM1;TFDP1;YBX1
AC011294.3	LYSMD3	lincRNA	protein_coding	known	known	Co-factor(TR)	5	ATF2;GTF2A1;GTF2A2;MAX;YY1
AC011294.3	MAD2L1BP	lincRNA	protein_coding	known	known	Co-factor(TR)	4	FOXM1;GABPB1;PRDM4;SMARCC1
AC011294.3	MAD2L2	lincRNA	protein_coding	known	known	Co-factor(TR)	7	E2F7;GABPB1;MAZ;TBP;USF1;YY1;ZBTB14
AC011294.3	MAD2L2	lincRNA	protein_coding	known	known	Guide(TR)	8	E2F4;GABPB1;RFXANK;TBP;TGIF2;USF1;YY1;ZNF282
AC011294.3	MADD	lincRNA	protein_coding	known	known	Co-factor(TR)	6	CREB1;CTCF;SP1;TBP;USF1;ZNF740
AC011294.3	MADD	lincRNA	protein_coding	known	known	Decoy(TF)(TR)	5	CREB1;SP1;TBP;USF1;ZNF75A
AC011294.3	MAG	lincRNA	protein_coding	known	known	Guide(TR)	3	POU6F1;TEF;THRA
AC011294.3	MAGOHB	lincRNA	protein_coding	known	known	Co-factor(TR)	4	ATF4;E2F4;E2F7;GMEB2
AC011294.3	MAGOHB	lincRNA	protein_coding	known	known	Guide(TR)	6	E2F4;GMEB2;RFXANK;USF1;YY1;ZNF282
AC011294.3	MAK16	lincRNA	protein_coding	known	known	Co-factor(TR)	4	E2F4;GABPB1;MYBL2;TGIF2
AC011294.3	MAML1	lincRNA	protein_coding	known	known	Decoy(TF)(TR)	5	SP1;STAT3;TBP;USF1;YY1
AC011294.3	MAOB	lincRNA	protein_coding	known	known	Co-factor(TR)	3	MAZ;NFIC;THRB
AC011294.3	MAP1LC3A	lincRNA	protein_coding	known	known	Guide(TR)	6	CDC5L;E2F4;E4F1;FUBP1;SMARCC1;TBP
AC011294.3	MAP2K2	lincRNA	protein_coding	known	known	Guide(TR)	5	ENO1;ERF;RFXANK;TFDP1;YBX1
AC011294.3	MAP3K11	lincRNA	protein_coding	known	known	Co-factor(TR)	3	GABPB1;SMAD1;TEAD4
AC011294.3	MAP4K1	lincRNA	protein_coding	known	known	Co-factor(TR)	4	CREB1;ELF1;MAX;NR3C1
AC011294.3	MAP4K1	lincRNA	protein_coding	known	known	Guide(TR)	10	CREB1;ELF1;GMEB2;MAX;NR2C2;NR3C1;RUNX1;STAT5B;TEAD1;TEAD2
AC011294.3	MAP6	lincRNA	protein_coding	known	known	Guide(TR)	7	CUX2;E2F4;ENO1;POU6F1;RFXANK;TEF;THRA
AC011294.3	MAPK1	lincRNA	protein_coding	known	known	Co-factor(TR)	6	ATF2;GABPA;MAX;MBD2;THAP1;YY1
AC011294.3	MAPK10	lincRNA	protein_coding	known	known	Guide(TR)	7	ENO1;HLF;POU6F1;RFXANK;TEF;THRA;YBX1
AC011294.3	MAPRE2	lincRNA	protein_coding	known	known	Co-factor(TR)	3	ATF2;ATF6;FLI1
AC011294.3	MAPRE3	lincRNA	protein_coding	known	known	Guide(TR)	3	POU6F1;TEF;THRA
AC011294.3	MAPT	lincRNA	protein_coding	known	known	Guide(TR)	6	CUX2;POU6F1;RFXANK;TEF;THRA;ZBTB18
AC011294.3	MARCH5	lincRNA	protein_coding	known	known	Co-factor(TR)	5	MAX;SMAD2;SP1;ZBTB6;ZNF281
AC011294.3	MARCH5	lincRNA	protein_coding	known	known	Decoy(TF)(TR)	6	MAX;SMAD2;SP1;TBP;ZBTB6;ZNF281
AC011294.3	MARCH7	lincRNA	protein_coding	known	known	Co-factor(TR)	6	ATF1;MAX;RELA;SMAD2;STAT3;ZNF281
AC011294.3	MARCH7	lincRNA	protein_coding	known	known	Decoy(TF)(TR)	6	MAX;RELA;SMAD2;STAT3;TBP;ZNF281
AC011294.3	MARK2	lincRNA	protein_coding	known	known	Co-factor(TR)	4	CREB1;ELF1;ELF4;SP1
AC011294.3	MARK2	lincRNA	protein_coding	known	known	Decoy(TF)(TR)	5	CREB1;ELF1;ELF4;SP1;ZBTB7B
AC011294.3	MARK3	lincRNA	protein_coding	known	known	Decoy(TF)(TR)	4	CREB1;GABPA;TBP;YY1
AC011294.3	MARS	lincRNA	protein_coding	known	known	Co-factor(TR)	7	CTCF;E2F4;FOXM1;MAZ;MYBL2;TBP;YY1
AC011294.3	MARS	lincRNA	protein_coding	known	known	Guide(TR)	16	CDC5L;E2F4;E4F1;FOXM1;FUBP1;GMEB2;IRF3;MYBL2;RFXANK;SMARCC1;TBP;TFAP4;TFDP1;YY1;ZNF281;ZNF282
AC011294.3	MASTL	lincRNA	protein_coding	known	known	Guide(TR)	3	TGIF2;USF1;ZNF282
AC011294.3	MATR3	lincRNA	protein_coding	known	known	Guide(TR)	4	GMEB2;RFXANK;TFAP4;ZNF282
AC011294.3	MBLAC2	lincRNA	protein_coding	known	known	Co-factor(TR)	4	ATF2;TBP;THAP1;YY1
AC011294.3	MCM10	lincRNA	protein_coding	known	known	Co-factor(TR)	8	ATF1;CREB1;GABPB1;NFYA;TBP;THAP1;USF1;YY1
AC011294.3	MCM10	lincRNA	protein_coding	known	known	Guide(TR)	10	CREB1;GABPB1;NFYA;SP3;TBP;TFAP4;TGIF2;USF1;YY1;ZNF282
AC011294.3	MCM2	lincRNA	protein_coding	known	known	Co-factor(TR)	8	CREB1;E2F7;RFXANK;TBP;THAP1;USF1;YY1;ZBTB14
AC011294.3	MCM2	lincRNA	protein_coding	known	known	Guide(TR)	9	CREB1;GABPB1;RFXANK;SP3;TBP;TGIF2;USF1;YY1;ZNF282
AC011294.3	MCM3	lincRNA	protein_coding	known	known	Co-factor(TR)	4	E2F7;TBP;USF1;YY1
AC011294.3	MCM6	lincRNA	protein_coding	known	known	Co-factor(TR)	4	ATF2;TFDP1;USF1;YY1
AC011294.3	MCM6	lincRNA	protein_coding	known	known	Guide(TR)	6	NFYA;RFXANK;RFXAP;USF1;YY1;ZNF282
AC011294.3	MCM7	lincRNA	protein_coding	known	known	Co-factor(TR)	7	E2F7;GABPB1;RFXANK;TBP;USF1;YY1;ZBTB14
AC011294.3	MCM8	lincRNA	protein_coding	known	known	Guide(TR)	5	GABPB1;TGIF2;USF1;YY1;ZNF282
AC011294.3	MCM9	lincRNA	protein_coding	known	known	Co-factor(TR)	4	EP300;RUNX1;YY1;ZBTB14
AC011294.3	MCMBP	lincRNA	protein_coding	known	known	Guide(TR)	4	MYC;RFXANK;TFAP4;TGIF2
AC011294.3	MCPH1	lincRNA	protein_coding	known	known	Co-factor(TR)	4	CLOCK;TBP;YY1;ZBTB14
AC011294.3	MCPH1	lincRNA	protein_coding	known	known	Decoy(TF)(TR)	5	CLOCK;SP1;TBP;YBX1;YY1
AC011294.3	MCUR1	lincRNA	protein_coding	known	known	Co-factor(TR)	5	ATF2;CTCF;FOXM1;TBP;YY1
AC011294.3	MED13	lincRNA	protein_coding	known	known	Co-factor(TR)	5	ATF2;CREB1;CTCF;SP1;TBP
AC011294.3	MED13L	lincRNA	protein_coding	known	known	Guide(TR)	5	ATF7;ELF1;RREB1;SP2;STAT5B
AC011294.3	MED14	lincRNA	protein_coding	known	known	Decoy(TF)(TR)	4	CREB1;SP1;YY1;ZNF75A
AC011294.3	MED18	lincRNA	protein_coding	known	known	Guide(TR)	4	E2F4;ENO1;FOXM1;RFXANK
AC011294.3	MED28	lincRNA	protein_coding	known	known	Guide(TR)	3	MYBL2;SMARCC1;TFAP4
AC011294.3	MED31	lincRNA	protein_coding	known	known	Co-factor(TR)	5	GABPA;RFXANK;SMAD2;TBP;YY1
AC011294.3	MED9	lincRNA	protein_coding	known	known	Co-factor(TR)	6	CBFB;E2F4;E2F8;MAZ;TBP;USF1
AC011294.3	MEF2A	lincRNA	protein_coding	known	known	Co-factor(TR)	4	ATF2;ELF1;ELK4;SMARCA5
AC011294.3	MESDC1	lincRNA	protein_coding	known	known	Co-factor(TR)	8	CTCF;E2F4;GABPB1;RELA;TBP;TEAD4;USF1;YY1
AC011294.3	MESDC1	lincRNA	protein_coding	known	known	Decoy(TF)(TR)	7	E2F4;GABPB1;RELA;TBP;TEAD4;USF1;YY1
AC011294.3	METTL12	lincRNA	protein_coding	known	known	Guide(TR)	3	TBP;USF1;ZNF282
AC011294.3	METTL18	lincRNA	protein_coding	known	known	Guide(TR)	7	E2F4;FOXM1;GMEB2;MYBL2;RFXANK;YBX1;ZNF282
AC011294.3	METTL21A	lincRNA	protein_coding	known	known	Co-factor(TR)	4	FOXM1;GABPA;HSF2;MYBL2
AC011294.3	METTL21A	lincRNA	protein_coding	known	known	Guide(TR)	3	FOXM1;MYBL2;TFAP4
AC011294.3	METTL23	lincRNA	protein_coding	known	known	Co-factor(TR)	4	ENO1;FOXM1;SP3;YY1
AC011294.3	METTL23	lincRNA	protein_coding	known	known	Guide(TR)	5	E2F4;ENO1;FOXM1;RFXANK;ZNF282
AC011294.3	METTL2A	lincRNA	protein_coding	known	known	Guide(TR)	3	E2F4;RFXANK;ZNF282
AC011294.3	METTL5	lincRNA	protein_coding	known	known	Co-factor(TR)	5	E2F4;FOXM1;MAZ;MYBL2;TEAD4
AC011294.3	METTL5	lincRNA	protein_coding	known	known	Guide(TR)	6	E2F4;FOXM1;MYBL2;RFXANK;TEAD4;ZNF282
AC011294.3	METTL7A	lincRNA	protein_coding	known	known	Guide(TR)	7	CDC5L;E2F4;E4F1;ENO1;FOXM1;FUBP1;ZNF282
AC011294.3	MFSD11	lincRNA	protein_coding	known	known	Co-factor(TR)	7	ATF2;MAX;NR2C2;SMAD2;SP1;USF1;YY1
AC011294.3	MFSD11	lincRNA	protein_coding	known	known	Decoy(TF)(TR)	6	MAX;NR2C2;SMAD2;SP1;USF1;YY1
AC011294.3	MGA	lincRNA	protein_coding	known	known	Decoy(TF)(TR)	4	CREB1;GABPA;SMARCC1;TBP
AC011294.3	MGST2	lincRNA	protein_coding	known	known	Decoy(TF)(TR)	3	ELK4;FLI1;TEAD4
AC011294.3	MIA3	lincRNA	protein_coding	known	known	Decoy(TF)(TR)	5	GABPA;MAX;SP1;SP3;YY1
AC011294.3	MIER1	lincRNA	protein_coding	known	known	Co-factor(TR)	8	ATF6;MBD2;TBP;TFCP2;THAP1;YY1;ZNF281;ZNF75A
AC011294.3	MIER1	lincRNA	protein_coding	known	known	Decoy(TF)(TR)	4	TBP;YY1;ZNF281;ZNF75A
AC011294.3	MIF4GD	lincRNA	protein_coding	known	known	Guide(TR)	5	CREB1;FUBP1;SP3;TBP;USF1
AC011294.3	MIS12	lincRNA	protein_coding	known	known	Guide(TR)	5	FOXM1;MYBL2;RFXANK;TFAP4;ZNF282
AC011294.3	MIS18A	lincRNA	protein_coding	known	known	Co-factor(TR)	4	TBP;TFAP4;YY1;ZNF740
AC011294.3	MIS18A	lincRNA	protein_coding	known	known	Guide(TR)	12	CREB1;E2F2;E2F5;GABPB1;PATZ1;RFXANK;TBP;TFAP4;TGIF2;USF1;YY1;ZNF282
AC011294.3	MITD1	lincRNA	protein_coding	known	known	Co-factor(TR)	9	ATF2;E2F4;FOXM1;GABPA;MAZ;MYBL2;PRDM4;SMARCA5;UBTF
AC011294.3	MITD1	lincRNA	protein_coding	known	known	Guide(TR)	11	E2F4;E4F1;ENO1;FOXM1;GMEB2;IRF3;MYBL2;MYC;RFXANK;TFDP1;USF1
AC011294.3	MKI67	lincRNA	protein_coding	known	known	Guide(TR)	5	TBP;TFAP4;USF1;YY1;ZNF282
AC011294.3	MKKS	lincRNA	protein_coding	known	known	Co-factor(TR)	4	CLOCK;MAZ;THAP1;YY1
AC011294.3	MKL2	lincRNA	protein_coding	known	known	Guide(TR)	3	NR1D1;RFXANK;THRB
AC011294.3	MKLN1	lincRNA	protein_coding	known	known	Co-factor(TR)	6	ATF2;GTF2A1;NR3C1;SP1;SP3;ZNF384
AC011294.3	MKS1	lincRNA	protein_coding	known	known	Guide(TR)	4	E2F4;FOXM1;RFXANK;ZNF282
AC011294.3	MMADHC	lincRNA	protein_coding	known	known	Guide(TR)	4	E2F4;ENO1;RFXANK;TEAD4
AC011294.3	MMGT1	lincRNA	protein_coding	known	known	Decoy(TF)(TR)	4	SP1;SP3;STAT3;YY1
AC011294.3	MMRN2	lincRNA	protein_coding	known	known	Co-factor(TR)	4	ELK4;ERG;FLI1;LMO2
AC011294.3	MMRN2	lincRNA	protein_coding	known	known	Decoy(TF)(TR)	4	ELK4;ERG;FLI1;LMO2
AC011294.3	MOB1A	lincRNA	protein_coding	known	known	Guide(TR)	3	GMEB2;NR3C1;RFXANK
AC011294.3	MOB1B	lincRNA	protein_coding	known	known	Co-factor(TR)	5	ATF2;MAX;SP1;YY1;ZNF384
AC011294.3	MOB4	lincRNA	protein_coding	known	known	Co-factor(TR)	5	GABPA;MAZ;SMAD2;TBP;YY1
AC011294.3	MOB4	lincRNA	protein_coding	known	known	Decoy(TF)(TR)	4	GABPA;SMAD2;TBP;YY1
AC011294.3	MOBP	lincRNA	protein_coding	known	known	Guide(TR)	3	POU6F1;TEF;THRA
AC011294.3	MOCS3	lincRNA	protein_coding	known	known	Guide(TR)	4	ENO1;FOXM1;RFXANK;TGIF1
AC011294.3	MOV10	lincRNA	protein_coding	known	known	Co-factor(TR)	4	FOXM1;TBP;YY1;ZNF281
AC011294.3	MOV10	lincRNA	protein_coding	known	known	Guide(TR)	7	CDC5L;ENO1;FOXM1;FUBP1;TBP;YY1;ZNF281
AC011294.3	MPHOSPH10	lincRNA	protein_coding	known	known	Co-factor(TR)	3	MAX;MYBL2;TEAD4
AC011294.3	MPHOSPH10	lincRNA	protein_coding	known	known	Guide(TR)	6	MYBL2;MYC;TEAD4;TFAP4;TGIF2;ZNF282
AC011294.3	MPHOSPH6	lincRNA	protein_coding	known	known	Guide(TR)	4	E2F4;FOXM1;MYBL2;RFXANK
AC011294.3	MPHOSPH8	lincRNA	protein_coding	known	known	Decoy(TF)(TR)	5	CREB1;MAX;MTF1;SP1;YY1
AC011294.3	MPHOSPH9	lincRNA	protein_coding	known	known	Guide(TR)	2	ZNF281;ZNF282
AC011294.3	MPLKIP	lincRNA	protein_coding	known	known	Co-factor(TR)	5	E2F4;FOXM1;GABPA;MAZ;MBD2
AC011294.3	MPV17L	lincRNA	protein_coding	known	known	Guide(TR)	4	ENO1;RFXANK;TFDP1;THRB
AC011294.3	MROH7	lincRNA	protein_coding	known	known	Guide(TR)	5	ENO1;NR1D1;RFXANK;TEF;YBX1
AC011294.3	MRPL11	lincRNA	protein_coding	known	known	Guide(TR)	4	MYC;RFXANK;YY1;ZNF282
AC011294.3	MRPL3	lincRNA	protein_coding	known	known	Guide(TR)	7	E2F4;GMEB2;MYBL2;MYC;RFXANK;TEAD4;ZNF282
AC011294.3	MRPL30	lincRNA	protein_coding	known	known	Co-factor(TR)	9	ELK1;FOXM1;GABPA;MYC;PRDM4;SMARCA5;TBP;TEAD4;YY1
AC011294.3	MRPL30	lincRNA	protein_coding	known	known	Guide(TR)	7	E2F4;ELK1;ENO1;FOXM1;MYC;RFXANK;TEAD4
AC011294.3	MRPL35	lincRNA	protein_coding	known	known	Co-factor(TR)	3	CTCF;GABPB1;TBP
AC011294.3	MRPL37	lincRNA	protein_coding	known	known	Guide(TR)	4	MYC;RFXANK;ZNF281;ZNF282
AC011294.3	MRPL39	lincRNA	protein_coding	known	known	Guide(TR)	4	MYC;RFXANK;TGIF2;ZNF282
AC011294.3	MRPL42	lincRNA	protein_coding	known	known	Guide(TR)	7	E2F4;MYBL2;MYC;RFXANK;TFAP4;TGIF2;ZNF282
AC011294.3	MRPL44	lincRNA	protein_coding	known	known	Co-factor(TR)	5	CDC5L;GABPB1;TBP;THAP1;YY1
AC011294.3	MRPL44	lincRNA	protein_coding	known	known	Decoy(TF)(TR)	4	CDC5L;GABPB1;TBP;YY1
AC011294.3	MRPL47	lincRNA	protein_coding	known	known	Guide(TR)	5	E2F4;ENO1;FOXM1;RFXANK;ZNF282
AC011294.3	MRPL9	lincRNA	protein_coding	known	known	Guide(TR)	3	GMEB2;RFXANK;ZNF282
AC011294.3	MRPS12	lincRNA	protein_coding	known	known	Guide(TR)	6	MYC;RFXANK;TEAD4;THRA;YY1;ZNF282
AC011294.3	MRPS16	lincRNA	protein_coding	known	known	Guide(TR)	6	MYC;NR2C2;RFXANK;TEAD2;TEAD4;TGIF1
AC011294.3	MRPS30	lincRNA	protein_coding	known	known	Co-factor(TR)	9	ATF2;CDC5L;CTCF;FOXM1;SMARCC1;SP3;TBP;UBTF;YY1
AC011294.3	MRPS30	lincRNA	protein_coding	known	known	Decoy(TF)(TR)	6	CDC5L;GABPB1;SMARCC1;SP3;TBP;YY1
AC011294.3	MRRF	lincRNA	protein_coding	known	known	Co-factor(TR)	5	CTCF;GABPB1;TBP;THAP1;YY1
AC011294.3	MRTO4	lincRNA	protein_coding	known	known	Guide(TR)	6	MYC;RFXANK;TEAD4;TGIF2;YY1;ZNF282
AC011294.3	MRVI1	lincRNA	protein_coding	known	known	Guide(TR)	12	E2F4;E4F1;ENO1;FOXM1;NR1D1;RFXANK;TEF;TFDP1;THRA;THRB;YBX1;ZNF282
AC011294.3	MSANTD2	lincRNA	protein_coding	known	known	Decoy(TF)(TR)	5	FOXM1;GABPB1;PRDM4;TBP;TFDP1
AC011294.3	MSH3	lincRNA	protein_coding	known	known	Co-factor(TR)	3	ATF2;SP3;YY1
AC011294.3	MSH3	lincRNA	protein_coding	known	known	Decoy(TF)(TR)	4	NR2C2;SP3;TBP;YY1
AC011294.3	MSL2	lincRNA	protein_coding	known	known	Co-factor(TR)	5	IKZF1;SP1;TFCP2;YY1;ZBTB6
AC011294.3	MTERF1	lincRNA	protein_coding	known	known	Co-factor(TR)	6	ATF2;CTCF;GABPA;SP3;TBP;YY1
AC011294.3	MTERF1	lincRNA	protein_coding	known	known	Decoy(TF)(TR)	4	GABPA;SP3;TBP;YY1
AC011294.3	MTF2	lincRNA	protein_coding	known	known	Guide(TR)	4	E2F2;MYBL2;SP3;TFAP4
AC011294.3	MTFMT	lincRNA	protein_coding	known	known	Guide(TR)	4	FOXM1;MYBL2;RFXANK;TEAD4
AC011294.3	MTFR1	lincRNA	protein_coding	known	known	Co-factor(TR)	6	FUBP1;MBD2;RFXANK;THAP1;YBX1;YY1
AC011294.3	MTHFD1	lincRNA	protein_coding	known	known	Guide(TR)	5	GABPB1;TFAP4;TGIF2;YY1;ZNF282
AC011294.3	MTHFD2	lincRNA	protein_coding	known	known	Co-factor(TR)	7	CTCF;E2F4;MAZ;MYC;TFDP1;XBP1;YY1
AC011294.3	MTHFD2	lincRNA	protein_coding	known	known	Guide(TR)	9	E2F4;ENO1;FUBP1;MYC;RFXANK;TFAP4;TFDP1;YY1;ZNF282
AC011294.3	MTIF2	lincRNA	protein_coding	known	known	Guide(TR)	6	E2F4;E4F1;ENO1;FOXM1;RFXANK;TEAD4
AC011294.3	MTMR12	lincRNA	protein_coding	known	known	Co-factor(TR)	11	ATF2;ATF6;CREB1;CTCF;GABPB1;MAFK;MAX;TEAD4;THAP1;USF1;YY1
AC011294.3	MTMR12	lincRNA	protein_coding	known	known	Decoy(TF)(TR)	7	CREB1;GABPB1;MAFK;MAX;TEAD4;USF1;YY1
AC011294.3	MTOR	lincRNA	protein_coding	known	known	Co-factor(TR)	9	ATF2;CREB1;CTCF;ELK4;GABPA;NFYA;NR2C2;SP1;YY1
AC011294.3	MTOR	lincRNA	protein_coding	known	known	Decoy(TF)(TR)	7	CREB1;ELK4;GABPA;NFYA;NR2C2;SP1;YY1
AC011294.3	MTR	lincRNA	protein_coding	known	known	Decoy(TF)(TR)	7	GABPA;MAX;NR2C2;SMAD2;TBP;USF1;YY1
AC011294.3	MTRF1	lincRNA	protein_coding	known	known	Co-factor(TR)	4	ATF2;CREB1;NR2C2;YY1
AC011294.3	MTX1	lincRNA	protein_coding	known	known	Guide(TR)	4	RFXANK;TGIF1;ZNF281;ZNF282
AC011294.3	MTX2	lincRNA	protein_coding	known	known	Decoy(TF)(TR)	5	CREB1;GABPA;SMAD2;TBP;YY1
AC011294.3	MYB	lincRNA	protein_coding	known	known	Co-factor(TR)	7	ATF2;CREB1;E2F8;ELF1;IKZF1;MAX;ZBTB14
AC011294.3	MYO19	lincRNA	protein_coding	known	known	Co-factor(TR)	3	GABPB1;TBP;USF1
AC011294.3	MYO19	lincRNA	protein_coding	known	known	Guide(TR)	9	CDC5L;E2F4;E2F5;GABPB1;SP3;TBP;USF1;YY1;ZNF75A
AC011294.3	MYO9A	lincRNA	protein_coding	known	known	Guide(TR)	4	NR1D1;RFXANK;TEF;THRB
AC011294.3	MYO9B	lincRNA	protein_coding	known	known	Co-factor(TR)	4	ATF2;CREB1;ETV6;SP1
AC011294.3	MYOF	lincRNA	protein_coding	known	known	Guide(TR)	4	AHR;RARG;TEAD1;TGIF1
AC011294.3	MYSM1	lincRNA	protein_coding	known	known	Co-factor(TR)	6	ATF2;CREB1;CTCF;ELF1;SP1;TBP
AC011294.3	MYT1L	lincRNA	protein_coding	known	known	Guide(TR)	4	CUX2;POU6F1;THRA;ZBTB18
AC011294.3	MZT2A	lincRNA	protein_coding	known	known	Co-factor(TR)	4	E2F4;FOXM1;MAZ;MYC
AC011294.3	MZT2A	lincRNA	protein_coding	known	known	Guide(TR)	7	E2F4;ENO1;FOXM1;MYC;TFAP4;TFDP1;YBX1
AC011294.3	NAA16	lincRNA	protein_coding	known	known	Co-factor(TR)	5	EP300;HSF2;TBP;USF1;YY1
AC011294.3	NAA16	lincRNA	protein_coding	known	known	Decoy(TF)(TR)	4	HSF2;TBP;USF1;YY1
AC011294.3	NAA40	lincRNA	protein_coding	known	known	Guide(TR)	2	SP3;TFAP4
AC011294.3	NAA50	lincRNA	protein_coding	known	known	Guide(TR)	3	RFXANK;TGIF1;ZNF282
AC011294.3	NAA60	lincRNA	protein_coding	known	known	Co-factor(TR)	10	ATF2;ATF6;ELK4;FOXK1;GTF2A1;MAX;SMAD2;SP1;TFCP2;YY1
AC011294.3	NAA60	lincRNA	protein_coding	known	known	Decoy(TF)(TR)	6	ELF1;ELK4;MAX;SMAD2;SP1;YY1
AC011294.3	NABP2	lincRNA	protein_coding	known	known	Guide(TR)	4	ELK1;RFXANK;TGIF2;ZNF282
AC011294.3	NADK	lincRNA	protein_coding	known	known	Co-factor(TR)	7	CTCF;GMEB2;HSF1;MAX;SP1;TBP;ZNF384
AC011294.3	NADK	lincRNA	protein_coding	known	known	Decoy(TF)(TR)	6	GMEB2;HSF1;MAX;SMARCC1;SP1;TBP
AC011294.3	NAPG	lincRNA	protein_coding	known	known	Decoy(TF)(TR)	4	GABPA;TBP;YY1;ZBTB6
AC011294.3	NARS	lincRNA	protein_coding	known	known	Guide(TR)	4	E2F4;FOXM1;RFXANK;ZNF282
AC011294.3	NARS2	lincRNA	protein_coding	known	known	Decoy(TF)(TR)	5	PKNOX1;SMARCC1;SP3;TBP;YY1
AC011294.3	NASP	lincRNA	protein_coding	known	known	Co-factor(TR)	3	ATF2;TBP;TFDP1
AC011294.3	NASP	lincRNA	protein_coding	known	known	Guide(TR)	5	NFYA;RFXAP;TBP;USF1;YY1
AC011294.3	NBEA	lincRNA	protein_coding	known	known	Guide(TR)	5	ENO1;RFXANK;TEF;TGIF1;THRA
AC011294.3	NCAM1	lincRNA	protein_coding	known	known	Guide(TR)	5	ENO1;POU6F1;RFXANK;TEF;THRA
AC011294.3	NCAPD2	lincRNA	protein_coding	known	known	Guide(TR)	6	GABPB1;RFXANK;TGIF2;USF1;YY1;ZNF282
AC011294.3	NCAPD3	lincRNA	protein_coding	known	known	Guide(TR)	7	GABPB1;TBP;TFAP4;TGIF2;USF1;YY1;ZNF282
AC011294.3	NCAPG	lincRNA	protein_coding	known	known	Guide(TR)	7	RFXANK;TBP;TFAP4;TGIF2;USF1;YY1;ZNF282
AC011294.3	NCAPG2	lincRNA	protein_coding	known	known	Co-factor(TR)	4	E2F5;E2F7;USF1;ZNF282
AC011294.3	NCAPH2	lincRNA	protein_coding	known	known	Co-factor(TR)	7	GABPB1;GMEB2;IRF3;SP3;TBP;USF1;ZBTB14
AC011294.3	NCAPH2	lincRNA	protein_coding	known	known	Guide(TR)	7	E2F4;GABPB1;GMEB2;IRF3;SP3;TBP;USF1
AC011294.3	NCBP2	lincRNA	protein_coding	known	known	Guide(TR)	5	E2F4;ENO1;FOXM1;RFXANK;TEAD4
AC011294.3	NCK1	lincRNA	protein_coding	known	known	Co-factor(TR)	4	ATF2;MAX;STAT3;YY1
AC011294.3	NCK1	lincRNA	protein_coding	known	known	Decoy(TF)(TR)	4	MAX;SMAD2;STAT3;YY1
AC011294.3	NCKAP1L	lincRNA	protein_coding	known	known	Co-factor(TR)	4	CTCF;ELF1;MAX;TBP
AC011294.3	NCKAP1L	lincRNA	protein_coding	known	known	Guide(TR)	9	CREB1;ELF1;MAX;NR2C2;NR3C1;PATZ1;TBP;TEAD1;TEAD2
AC011294.3	NCOA1	lincRNA	protein_coding	known	known	Guide(TR)	8	ATF7;ENO1;FOXM1;NR1D1;RFXANK;SP2;TFDP1;YBX1
AC011294.3	NCOA4	lincRNA	protein_coding	known	known	Co-factor(TR)	5	GABPA;MAX;STAT3;YY1;ZNF784
AC011294.3	NCOA4	lincRNA	protein_coding	known	known	Decoy(TF)(TR)	4	GABPA;MAX;STAT3;YY1
AC011294.3	NCOR1	lincRNA	protein_coding	known	known	Co-factor(TR)	6	CREB1;CTCF;GTF2A1;TFCP2;YY1;ZNF75A
AC011294.3	NDC1	lincRNA	protein_coding	known	known	Co-factor(TR)	3	RFXANK;USF1;ZNF282
AC011294.3	NDC1	lincRNA	protein_coding	known	known	Guide(TR)	8	E2F5;RFXANK;TGIF2;THRA;USF1;YY1;ZNF281;ZNF282
AC011294.3	NDC80	lincRNA	protein_coding	known	known	Co-factor(TR)	3	TBP;USF1;YY1
AC011294.3	NDC80	lincRNA	protein_coding	known	known	Guide(TR)	7	GABPB1;RFXANK;TBP;TGIF2;USF1;YY1;ZNF282
AC011294.3	NDRG2	lincRNA	protein_coding	known	known	Guide(TR)	13	E2F4;ENO1;FOXM1;HLF;NR1D1;POU6F1;RFXANK;TEF;TFDP1;THRA;THRB;YBX1;ZNF282
AC011294.3	NDUFA11	lincRNA	protein_coding	known	known	Guide(TR)	4	ELK1;ENO1;TFDP1;YBX1
AC011294.3	NDUFAF7	lincRNA	protein_coding	known	known	Co-factor(TR)	3	ATF2;GABPA;YY1
AC011294.3	NDUFAF7	lincRNA	protein_coding	known	known	Decoy(TF)(TR)	4	GABPA;NR2C2;SMARCC1;YY1
AC011294.3	NECAP1	lincRNA	protein_coding	known	known	Co-factor(TR)	3	PRDM4;TBP;THAP1
AC011294.3	NECAP2	lincRNA	protein_coding	known	known	Co-factor(TR)	5	ELK1;ELK4;FLI1;MAX;RELA
AC011294.3	NECAP2	lincRNA	protein_coding	known	known	Decoy(TF)(TR)	4	ELK4;FLI1;MAX;RELA
AC011294.3	NEK2	lincRNA	protein_coding	known	known	Co-factor(TR)	4	RFXANK;THAP1;USF1;YY1
AC011294.3	NEK2	lincRNA	protein_coding	known	known	Guide(TR)	7	E2F4;GABPB1;RFXANK;TBP;USF1;YY1;ZNF282
AC011294.3	NEMF	lincRNA	protein_coding	known	known	Decoy(TF)(TR)	4	SP1;TBP;USF1;YY1
AC011294.3	NEUROD2	lincRNA	protein_coding	known	known	Guide(TR)	3	POU6F1;THRA;ZBTB18
AC011294.3	NFAM1	lincRNA	protein_coding	known	known	Guide(TR)	4	BACH1;CEBPB;RARA;RFXANK
AC011294.3	NFASC	lincRNA	protein_coding	known	known	Guide(TR)	5	E2F4;POU6F1;RFXANK;TEF;THRA
AC011294.3	NFIA	lincRNA	protein_coding	known	known	Co-factor(TR)	5	ENO1;MAZ;NFIB;NFIC;NFIX
AC011294.3	NFIA	lincRNA	protein_coding	known	known	Guide(TR)	6	ENO1;NR1D1;RFXANK;TCF7L1;THRA;THRB
AC011294.3	NFIC	lincRNA	protein_coding	known	known	Guide(TR)	4	NR1D1;RFXANK;STAT3;TCF7L1
AC011294.3	NFKBIA	lincRNA	protein_coding	known	known	Guide(TR)	5	FOXJ2;JUNB;NR3C1;RARA;REL
AC011294.3	NFX1	lincRNA	protein_coding	known	known	Co-factor(TR)	4	ATF1;GTF2A1;THAP1;YY1
AC011294.3	NFYC	lincRNA	protein_coding	known	known	Decoy(TF)(TR)	7	CREB1;E2F4;SP1;SP2;TBP;USF1;YY1
AC011294.3	NHLRC2	lincRNA	protein_coding	known	known	Co-factor(TR)	6	ATF2;CREB1;CTCF;NFYA;YY1;ZNF384
AC011294.3	NHLRC2	lincRNA	protein_coding	known	known	Decoy(TF)(TR)	3	CREB1;NFYA;YY1
AC011294.3	NIF3L1	lincRNA	protein_coding	known	known	Guide(TR)	3	E2F4;RFXANK;ZNF282
AC011294.3	NIPBL	lincRNA	protein_coding	known	known	Co-factor(TR)	6	ATF2;CREB1;CTCF;RFXAP;SP1;ZNF740
AC011294.3	NIT2	lincRNA	protein_coding	known	known	Guide(TR)	3	E2F4;FOXM1;RFXANK
AC011294.3	NKRF	lincRNA	protein_coding	known	known	Co-factor(TR)	6	ATF2;CREB1;TBP;TFCP2;YY1;ZNF384
AC011294.3	NKRF	lincRNA	protein_coding	known	known	Decoy(TF)(TR)	3	CREB1;TBP;YY1
AC011294.3	NLK	lincRNA	protein_coding	known	known	Co-factor(TR)	6	ATF2;CREB1;CTCF;USF1;YY1;ZNF384
AC011294.3	NLRC3	lincRNA	protein_coding	known	known	Guide(TR)	11	CREB1;ELF1;GMEB2;IKZF1;MAX;NR2C2;NR3C1;RUNX1;SMARCC1;SP2;TBP
AC011294.3	NLRC5	lincRNA	protein_coding	known	known	Guide(TR)	10	ELF1;ELK4;GMEB2;IRF9;MAX;NR2C2;NR3C1;RELA;RREB1;SP2
AC011294.3	NME1	lincRNA	protein_coding	known	known	Guide(TR)	3	RFXANK;TEAD4;ZNF282
AC011294.3	NME2	lincRNA	protein_coding	known	known	Guide(TR)	6	FOXM1;RFXANK;RREB1;TEAD4;TGIF1;ZNF282
AC011294.3	NMT1	lincRNA	protein_coding	known	known	Guide(TR)	3	ERF;RFXANK;TGIF1
AC011294.3	NOA1	lincRNA	protein_coding	known	known	Guide(TR)	3	RFXANK;TFDP1;YBX1
AC011294.3	NOC4L	lincRNA	protein_coding	known	known	Co-factor(TR)	5	GABPB1;TBP;THAP1;USF1;YY1
AC011294.3	NOC4L	lincRNA	protein_coding	known	known	Guide(TR)	6	GABPB1;RFXANK;TBP;USF1;YY1;ZNF282
AC011294.3	NOL11	lincRNA	protein_coding	known	known	Guide(TR)	2	RFXANK;ZNF282
AC011294.3	NOL12	lincRNA	protein_coding	known	known	Guide(TR)	3	RFXANK;YY1;ZNF282
AC011294.3	NOL4	lincRNA	protein_coding	known	known	Guide(TR)	3	CUX2;POU6F1;RFXANK
AC011294.3	NOL8	lincRNA	protein_coding	known	known	Decoy(TF)(TR)	3	MAX;SP1;YY1
AC011294.3	NOP2	lincRNA	protein_coding	known	known	Guide(TR)	6	GABPB1;TEAD4;TGIF2;THRA;USF1;ZNF282
AC011294.3	NOP58	lincRNA	protein_coding	known	known	Guide(TR)	5	MYC;NFYA;TGIF2;USF1;ZNF282
AC011294.3	NOSIP	lincRNA	protein_coding	known	known	Guide(TR)	6	ENO1;IRF3;TBP;YBX1;YY1;ZNF282
AC011294.3	NOVA1	lincRNA	protein_coding	known	known	Guide(TR)	9	E2F4;ENO1;NR1D1;POU6F1;RFXANK;TEF;THRA;THRB;YBX1
AC011294.3	NPAS3	lincRNA	protein_coding	known	known	Guide(TR)	4	RFXANK;TEF;THRA;YBX1
AC011294.3	NPAT	lincRNA	protein_coding	known	known	Co-factor(TR)	14	ATF2;CREB1;CTCF;E2F4;ELK4;GABPA;GABPB1;MAZ;SMARCC1;SP1;TBP;UBTF;USF1;YY1
AC011294.3	NPAT	lincRNA	protein_coding	known	known	Decoy(TF)(TR)	10	CREB1;E2F4;ELK4;GABPA;GABPB1;SMARCC1;SP1;TBP;USF1;YY1
AC011294.3	NPLOC4	lincRNA	protein_coding	known	known	Co-factor(TR)	8	ATF2;CTCF;GABPB1;GTF2A1;MAZ;TBP;THAP1;YY1
AC011294.3	NPM1	lincRNA	protein_coding	known	known	Co-factor(TR)	4	FOXM1;MYBL2;MYC;TEAD4
AC011294.3	NPM1	lincRNA	protein_coding	known	known	Guide(TR)	10	E2F4;ENO1;FOXM1;MYBL2;MYC;RFXANK;TEAD4;TGIF1;TGIF2;ZNF282
AC011294.3	NPM3	lincRNA	protein_coding	known	known	Guide(TR)	8	E2F4;MYC;RFXANK;TEAD4;TGIF2;THRA;YY1;ZNF282
AC011294.3	NPRL2	lincRNA	protein_coding	known	known	Guide(TR)	5	E2F4;RFXANK;TBP;USF1;ZNF282
AC011294.3	NR1D1	lincRNA	protein_coding	known	known	Guide(TR)	7	ENO1;FOXJ2;RFXANK;TFDP1;THRA;THRB;YBX1
AC011294.3	NR2C2	lincRNA	protein_coding	known	known	Co-factor(TR)	6	RXRB;SP1;TFCP2;USF1;YY1;ZFX
AC011294.3	NR2C2	lincRNA	protein_coding	known	known	Decoy(TF)(TR)	4	RXRB;SP1;USF1;YY1
AC011294.3	NR4A2	lincRNA	protein_coding	known	known	Co-factor(TR)	7	EP300;JUND;REL;RELA;RFX1;RREB1;SP2
AC011294.3	NR4A2	lincRNA	protein_coding	known	known	Guide(TR)	9	FOXJ2;GMEB2;JUND;KLF6;REL;RELA;RFX1;RREB1;SP2
AC011294.3	NRF1	lincRNA	protein_coding	known	known	Co-factor(TR)	5	CTCF;E2F4;EP300;MAZ;MYBL2
AC011294.3	NRIP2	lincRNA	protein_coding	known	known	Guide(TR)	13	E2F4;ENO1;FOXM1;HLF;NR1D1;POU6F1;RFXANK;TEF;TFDP1;THRA;THRB;YBX1;ZNF282
AC011294.3	NRL	lincRNA	protein_coding	known	known	Guide(TR)	7	CREB1;E2F2;HSF2;TBP;TEAD1;TEAD2;USF1
AC011294.3	NRXN1	lincRNA	protein_coding	known	known	Guide(TR)	5	ENO1;POU6F1;RFXANK;TEF;THRA
AC011294.3	NRXN2	lincRNA	protein_coding	known	known	Guide(TR)	5	POU6F1;TEF;TGIF1;THRA;ZBTB18
AC011294.3	NRXN3	lincRNA	protein_coding	known	known	Guide(TR)	4	POU6F1;RFXANK;TEF;THRA
AC011294.3	NSFL1C	lincRNA	protein_coding	known	known	Co-factor(TR)	6	CTCF;E2F4;SP1;TBP;YY1;ZNF384
AC011294.3	NSUN5	lincRNA	protein_coding	known	known	Co-factor(TR)	5	E2F4;FOXM1;MAZ;TBP;USF1
AC011294.3	NSUN6	lincRNA	protein_coding	known	known	Guide(TR)	3	NFYA;SMARCC1;TEAD2
AC011294.3	NTRK3	lincRNA	protein_coding	known	known	Guide(TR)	4	POU6F1;RFXANK;TEF;THRA
AC011294.3	NUB1	lincRNA	protein_coding	known	known	Co-factor(TR)	6	ATF2;MAX;SP3;TBP;THAP1;YY1
AC011294.3	NUB1	lincRNA	protein_coding	known	known	Decoy(TF)(TR)	5	CREB1;MAX;SP3;TBP;YY1
AC011294.3	NUDT19	lincRNA	protein_coding	known	known	Guide(TR)	3	ENO1;RFXANK;TFDP1
AC011294.3	NUDT5	lincRNA	protein_coding	known	known	Guide(TR)	5	FOXM1;MYBL2;MYC;RFXANK;ZNF282
AC011294.3	NUFIP2	lincRNA	protein_coding	known	known	Co-factor(TR)	9	ATF2;E2F4;ELF1;IRF3;MAX;SP1;THAP1;YY1;ZNF740
AC011294.3	NUFIP2	lincRNA	protein_coding	known	known	Decoy(TF)(TR)	4	ELF1;MAX;SP1;YY1
AC011294.3	NUFIP2	lincRNA	protein_coding	known	known	Guide(TR)	4	E2F4;E4F1;GMEB2;IRF3
AC011294.3	NUP107	lincRNA	protein_coding	known	known	Guide(TR)	8	E2F5;NFYA;TFAP4;TGIF2;USF1;YY1;ZNF281;ZNF282
AC011294.3	NUP160	lincRNA	protein_coding	known	known	Guide(TR)	4	GABPB1;TFAP4;TGIF2;ZNF282
AC011294.3	NUP54	lincRNA	protein_coding	known	known	Guide(TR)	4	CREB1;GMEB2;MAX;PATZ1
AC011294.3	NUP62	lincRNA	protein_coding	known	known	Guide(TR)	3	RFXANK;YBX1;ZNF282
AC011294.3	NUP85	lincRNA	protein_coding	known	known	Guide(TR)	4	E2F5;RFXANK;ZNF281;ZNF282
AC011294.3	NUP98	lincRNA	protein_coding	known	known	Co-factor(TR)	3	CLOCK;MAZ;YBX1
AC011294.3	NUP98	lincRNA	protein_coding	known	known	Decoy(TF)(TR)	4	CLOCK;SMAD2;SP1;YBX1
AC011294.3	NXF1	lincRNA	protein_coding	known	known	Co-factor(TR)	7	CTCF;EP300;TBP;THAP1;USF1;YY1;ZBTB7A
AC011294.3	NXF1	lincRNA	protein_coding	known	known	Guide(TR)	7	IRF9;MNT;MTF1;REL;RREB1;RUNX1;ZBTB7A
AC011294.3	NXPH3	lincRNA	protein_coding	known	known	Guide(TR)	8	ENO1;NR1D1;POU6F1;RFXANK;TEF;TFDP1;THRA;YBX1
AC011294.3	NXT1	lincRNA	protein_coding	known	known	Guide(TR)	5	GABPB1;MYC;SP3;TFAP4;USF1
AC011294.3	OGFOD1	lincRNA	protein_coding	known	known	Guide(TR)	5	E2F4;MYC;RFXANK;TEAD4;ZNF282
AC011294.3	OGFOD2	lincRNA	protein_coding	known	known	Guide(TR)	4	ENO1;FOXM1;RFXANK;ZNF282
AC011294.3	OLA1	lincRNA	protein_coding	known	known	Co-factor(TR)	3	ENO1;FOXM1;TEAD4
AC011294.3	OLA1	lincRNA	protein_coding	known	known	Guide(TR)	5	E2F4;ENO1;FOXM1;RFXANK;TEAD4
AC011294.3	OPCML	lincRNA	protein_coding	known	known	Guide(TR)	3	POU6F1;TEF;THRA
AC011294.3	ORC1	lincRNA	protein_coding	known	known	Co-factor(TR)	8	ATF1;CREB1;E2F7;GABPB1;TBP;THAP1;USF1;YY1
AC011294.3	ORC1	lincRNA	protein_coding	known	known	Guide(TR)	9	CREB1;GABPB1;NFYA;RFXANK;TBP;TGIF2;USF1;YY1;ZNF282
AC011294.3	ORC2	lincRNA	protein_coding	known	known	Co-factor(TR)	4	SMAD2;SMAD5;TFDP1;YBX1
AC011294.3	ORC2	lincRNA	protein_coding	known	known	Decoy(TF)(TR)	5	SMAD2;SP1;TEAD4;TFDP1;YBX1
AC011294.3	ORC4	lincRNA	protein_coding	known	known	Co-factor(TR)	8	ATF2;CREB1;CTCF;GABPA;NR2C2;TBP;THAP1;YY1
AC011294.3	ORC4	lincRNA	protein_coding	known	known	Decoy(TF)(TR)	5	CREB1;GABPA;NR2C2;TBP;YY1
AC011294.3	ORC5	lincRNA	protein_coding	known	known	Decoy(TF)(TR)	4	GABPB1;PRDM4;TBP;YY1
AC011294.3	OSBPL11	lincRNA	protein_coding	known	known	Co-factor(TR)	8	CREB1;CTCF;NR2C2;SP1;SP2;TBP;YY1;ZNF384
AC011294.3	OSBPL11	lincRNA	protein_coding	known	known	Decoy(TF)(TR)	7	CREB1;MAX;NR2C2;SP1;SP2;TBP;YY1
AC011294.3	OSBPL9	lincRNA	protein_coding	known	known	Co-factor(TR)	10	ATF2;CREB1;ELK4;GABPA;GTF2A2;SP1;TBP;THAP1;YY1;ZNF384
AC011294.3	OSBPL9	lincRNA	protein_coding	known	known	Decoy(TF)(TR)	6	CREB1;ELK4;GABPA;SP1;TBP;YY1
AC011294.3	OSGEP	lincRNA	protein_coding	known	known	Guide(TR)	6	E2F2;MAX;RFXAP;TBP;TFAP4;YY1
AC011294.3	OSTC	lincRNA	protein_coding	known	known	Guide(TR)	4	ENO1;RFXANK;TFDP1;YBX1
AC011294.3	OTUD4	lincRNA	protein_coding	known	known	Co-factor(TR)	4	MBD2;TBP;THAP1;YY1
AC011294.3	OVCA2	lincRNA	protein_coding	known	known	Guide(TR)	4	ELK1;ENO1;FOXM1;YBX1
AC011294.3	OXSM	lincRNA	protein_coding	known	known	Guide(TR)	5	E2F4;ENO1;RFXANK;TFDP1;YBX1
AC011294.3	P2RY12	lincRNA	protein_coding	known	known	Guide(TR)	7	ENO1;POU6F1;RFXANK;TFDP1;THRA;THRB;ZNF282
AC011294.3	PAFAH1B1	lincRNA	protein_coding	known	known	Co-factor(TR)	6	ATF2;MBD2;NFE2L2;TFCP2;YY1;ZNF281
AC011294.3	PAFAH1B3	lincRNA	protein_coding	known	known	Co-factor(TR)	4	FOXM1;MAZ;TBP;USF1
AC011294.3	PAFAH1B3	lincRNA	protein_coding	known	known	Guide(TR)	10	CDC5L;ENO1;FOXM1;RFXANK;TBP;TFAP4;TFDP1;USF1;YBX1;ZNF282
AC011294.3	PAGR1	lincRNA	protein_coding	known	known	Guide(TR)	9	E2F4;GABPB1;RFXANK;SP3;TBP;TGIF2;USF1;YY1;ZNF282
AC011294.3	PAICS	lincRNA	protein_coding	known	known	Co-factor(TR)	4	GABPB1;MYC;YY1;ZBTB4
AC011294.3	PAICS	lincRNA	protein_coding	known	known	Guide(TR)	6	GABPB1;MYC;RFXANK;TGIF2;YY1;ZNF282
AC011294.3	PAIP2	lincRNA	protein_coding	known	known	Co-factor(TR)	6	ATF2;GABPA;NR2C1;SP1;YY1;ZNF384
AC011294.3	PALB2	lincRNA	protein_coding	known	known	Co-factor(TR)	4	FOXM1;MYBL2;SP1;TFAP4
AC011294.3	PALB2	lincRNA	protein_coding	known	known	Guide(TR)	7	E2F4;FOXM1;MYBL2;RFXANK;TFAP4;TGIF2;USF1
AC011294.3	PAN3	lincRNA	protein_coding	known	known	Co-factor(TR)	6	ATF2;CREB1;ELF1;MAX;RFXAP;SP1
AC011294.3	PAN3	lincRNA	protein_coding	known	known	Decoy(TF)(TR)	5	CREB1;ELF1;MAX;RFXAP;SP1
AC011294.3	PANK2	lincRNA	protein_coding	known	known	Co-factor(TR)	5	E2F7;FOXM1;GABPA;MAX;RFXANK
AC011294.3	PANK2	lincRNA	protein_coding	known	known	Guide(TR)	3	E4F1;FOXM1;RFXANK
AC011294.3	PANX1	lincRNA	protein_coding	known	known	Guide(TR)	3	ENO1;RFXANK;TFDP1
AC011294.3	PAPD4	lincRNA	protein_coding	known	known	Co-factor(TR)	4	GABPA;TBP;YY1;ZNF740
AC011294.3	PAPD4	lincRNA	protein_coding	known	known	Decoy(TF)(TR)	3	GABPA;TBP;YY1
AC011294.3	PAPD5	lincRNA	protein_coding	known	known	Co-factor(TR)	7	CLOCK;CREB1;E2F4;MBD2;SP1;TBP;YY1
AC011294.3	PAPD5	lincRNA	protein_coding	known	known	Decoy(TF)(TR)	6	CLOCK;CREB1;E2F4;SP1;TBP;YY1
AC011294.3	PAPD7	lincRNA	protein_coding	known	known	Co-factor(TR)	4	CTCF;SP1;THAP1;YY1
AC011294.3	PAPOLA	lincRNA	protein_coding	known	known	Co-factor(TR)	6	ATF2;CTCF;GABPA;MBD2;TBP;YY1
AC011294.3	PAPOLA	lincRNA	protein_coding	known	known	Decoy(TF)(TR)	3	GABPA;TBP;YY1
AC011294.3	PARL	lincRNA	protein_coding	known	known	Co-factor(TR)	4	CTCF;ELK1;GABPA;TBP
AC011294.3	PARN	lincRNA	protein_coding	known	known	Decoy(TF)(TR)	5	GABPA;SP1;SP3;TBP;YY1
AC011294.3	PARVB	lincRNA	protein_coding	known	known	Co-factor(TR)	3	ATF6;SMAD1;TEAD4
AC011294.3	PARVG	lincRNA	protein_coding	known	known	Guide(TR)	8	CREB1;ELF1;MAX;NR2C2;NR3C1;RUNX1;TEAD1;TEAD2
AC011294.3	PASK	lincRNA	protein_coding	known	known	Guide(TR)	5	CREB1;GABPB1;NFYA;TBP;USF1
AC011294.3	PCDH12	lincRNA	protein_coding	known	known	Co-factor(TR)	3	ERG;FLI1;SMAD1
AC011294.3	PCGF1	lincRNA	protein_coding	known	known	Guide(TR)	4	E2F4;E4F1;ENO1;RFXANK
AC011294.3	PCIF1	lincRNA	protein_coding	known	known	Co-factor(TR)	4	CTCF;EP300;MAX;UBTF
AC011294.3	PCIF1	lincRNA	protein_coding	known	known	Guide(TR)	5	ELF1;FOXJ2;MAX;RREB1;SP3
AC011294.3	PCM1	lincRNA	protein_coding	known	known	Co-factor(TR)	6	GABPA;TBP;TFCP2;USF1;YY1;ZBTB14
AC011294.3	PCM1	lincRNA	protein_coding	known	known	Decoy(TF)(TR)	4	GABPA;TBP;USF1;YY1
AC011294.3	PCNA	lincRNA	protein_coding	known	known	Co-factor(TR)	6	ATF1;E2F7;TBP;USF1;YY1;ZBTB14
AC011294.3	PCNA	lincRNA	protein_coding	known	known	Guide(TR)	6	GABPB1;RFXANK;TBP;USF1;YY1;ZNF282
AC011294.3	PCP4L1	lincRNA	protein_coding	known	known	Guide(TR)	7	HLF;POU6F1;RFXANK;TEF;THRA;THRB;YBX1
AC011294.3	PDCD10	lincRNA	protein_coding	known	known	Guide(TR)	4	ENO1;FOXM1;MYBL2;RFXANK
AC011294.3	PDCD11	lincRNA	protein_coding	known	known	Guide(TR)	5	MYC;RFXANK;TFAP4;TGIF2;THRA
AC011294.3	PDCD6	lincRNA	protein_coding	known	known	Guide(TR)	3	ENO1;FOXM1;RFXANK
AC011294.3	PDCD6IP	lincRNA	protein_coding	known	known	Co-factor(TR)	6	ELK4;GABPA;MAX;SP1;TBP;THAP1
AC011294.3	PDCD6IP	lincRNA	protein_coding	known	known	Decoy(TF)(TR)	5	ELK4;GABPA;MAX;SP1;TBP
AC011294.3	PDCD7	lincRNA	protein_coding	known	known	Co-factor(TR)	6	E2F4;MAZ;MYBL2;SP1;TGIF2;YY1
AC011294.3	PDCD7	lincRNA	protein_coding	known	known	Guide(TR)	6	E2F4;E4F1;FOXM1;MYBL2;RFXANK;TGIF2
AC011294.3	PDE7A	lincRNA	protein_coding	known	known	Co-factor(TR)	5	ATF2;CREB1;CTCF;ELF1;GMEB2
AC011294.3	PDE8B	lincRNA	protein_coding	known	known	Guide(TR)	10	E2F4;ENO1;FOXM1;HLF;NR1D1;POU6F1;RFXANK;TEF;THRA;YBX1
AC011294.3	PDHX	lincRNA	protein_coding	known	known	Co-factor(TR)	5	ATF2;CDC5L;SP3;TBP;YY1
AC011294.3	PDHX	lincRNA	protein_coding	known	known	Decoy(TF)(TR)	4	CDC5L;SP3;TBP;YY1
AC011294.3	PDPK1	lincRNA	protein_coding	known	known	Decoy(TF)(TR)	4	CREB1;MTF1;SP1;YY1
AC011294.3	PDPR	lincRNA	protein_coding	known	known	Decoy(TF)(TR)	3	SP1;USF1;YY1
AC011294.3	PDRG1	lincRNA	protein_coding	known	known	Guide(TR)	4	ENO1;FOXM1;RFXANK;TFAP4
AC011294.3	PDS5B	lincRNA	protein_coding	known	known	Co-factor(TR)	5	CTCF;TBP;UBTF;YY1;ZBTB14
AC011294.3	PDXDC1	lincRNA	protein_coding	known	known	Co-factor(TR)	3	GABPA;SP1;YY1
AC011294.3	PDXDC1	lincRNA	protein_coding	known	known	Decoy(TF)(TR)	3	GABPA;SP1;YY1
AC011294.3	PDZRN4	lincRNA	protein_coding	known	known	Guide(TR)	9	E2F4;ENO1;NR1D1;POU6F1;RFXANK;TEF;TFDP1;THRA;YBX1
AC011294.3	PEG3	lincRNA	protein_coding	known	known	Guide(TR)	3	POU6F1;TEF;THRA
AC011294.3	PELO	lincRNA	protein_coding	known	known	Guide(TR)	5	E2F4;ENO1;FOXM1;IRF3;RFXANK
AC011294.3	PER1	lincRNA	protein_coding	known	known	Co-factor(TR)	5	EP300;FOXM1;IRF9;SP2;ZBTB7A
AC011294.3	PER1	lincRNA	protein_coding	known	known	Guide(TR)	15	ATF7;ENO1;FOXJ2;FOXM1;GMEB2;IRF9;KLF6;MEF2D;RARA;RELA;RFX1;RFXANK;SP2;STAT3;ZBTB7A
AC011294.3	PER2	lincRNA	protein_coding	known	known	Guide(TR)	4	FOXJ2;NR2C2;RREB1;SP2
AC011294.3	PES1	lincRNA	protein_coding	known	known	Guide(TR)	3	RFXANK;ZNF281;ZNF282
AC011294.3	PEX13	lincRNA	protein_coding	known	known	Co-factor(TR)	5	ATF2;GABPA;SMARCC1;TBP;ZBTB6
AC011294.3	PEX13	lincRNA	protein_coding	known	known	Decoy(TF)(TR)	5	GABPA;SMARCC1;TBP;YY1;ZBTB6
AC011294.3	PGGT1B	lincRNA	protein_coding	known	known	Co-factor(TR)	9	ATF2;CREB1;GABPA;MAX;NR2C2;SP1;TBP;TFCP2;YY1
AC011294.3	PGGT1B	lincRNA	protein_coding	known	known	Decoy(TF)(TR)	7	CREB1;GABPA;MAX;NR2C2;SP1;TBP;YY1
AC011294.3	PHC3	lincRNA	protein_coding	known	known	Guide(TR)	3	ENO1;NR1D1;SP2
AC011294.3	PHF14	lincRNA	protein_coding	known	known	Co-factor(TR)	7	CREB1;HSF2;NR2C2;SP1;TBP;USF1;ZNF384
AC011294.3	PHF14	lincRNA	protein_coding	known	known	Decoy(TF)(TR)	6	CREB1;HSF2;NR2C2;SP1;TBP;USF1
AC011294.3	PHF20	lincRNA	protein_coding	known	known	Decoy(TF)(TR)	5	CREB1;SP1;TBP;USF1;YY1
AC011294.3	PHF20L1	lincRNA	protein_coding	known	known	Decoy(TF)(TR)	5	GABPA;SP1;TBP;TCF12;YY1
AC011294.3	PHF21A	lincRNA	protein_coding	known	known	Guide(TR)	8	ENO1;NR1D1;POU6F1;RFXANK;TEF;TFDP1;THRA;YBX1
AC011294.3	PHF23	lincRNA	protein_coding	known	known	Guide(TR)	2	ENO1;FOXM1
AC011294.3	PHF8	lincRNA	protein_coding	known	known	Co-factor(TR)	3	ATF7;CTCF;SP1
AC011294.3	PHKB	lincRNA	protein_coding	known	known	Co-factor(TR)	4	ELF1;ETV6;YY1;ZNF384
AC011294.3	PHKG2	lincRNA	protein_coding	known	known	Guide(TR)	3	IRF3;RFXANK;ZNF282
AC011294.3	PI4K2B	lincRNA	protein_coding	known	known	Co-factor(TR)	4	ATF4;CTCF;GMEB2;MYBL2
AC011294.3	PI4K2B	lincRNA	protein_coding	known	known	Guide(TR)	4	E2F4;GMEB2;MYBL2;RFXANK
AC011294.3	PIANP	lincRNA	protein_coding	known	known	Guide(TR)	2	TEF;THRA
AC011294.3	PIAS1	lincRNA	protein_coding	known	known	Co-factor(TR)	4	ATF2;RBPJ;TBP;TFCP2
AC011294.3	PIAS2	lincRNA	protein_coding	known	known	Decoy(TF)(TR)	5	CREB1;HSF2;SP1;TBP;YY1
AC011294.3	PIBF1	lincRNA	protein_coding	known	known	Co-factor(TR)	4	TBP;THAP1;YY1;ZBTB6
AC011294.3	PIBF1	lincRNA	protein_coding	known	known	Decoy(TF)(TR)	3	TBP;YY1;ZBTB6
AC011294.3	PID1	lincRNA	protein_coding	known	known	Guide(TR)	8	E2F4;E4F1;ENO1;FOXM1;FUBP1;MYBL2;RFXANK;STAT3
AC011294.3	PIF1	lincRNA	protein_coding	known	known	Guide(TR)	5	GABPB1;RFXANK;TGIF2;USF1;ZNF282
AC011294.3	PIGB	lincRNA	protein_coding	known	known	Decoy(TF)(TR)	4	GABPA;MAX;SP1;YY1
AC011294.3	PIGC	lincRNA	protein_coding	known	known	Guide(TR)	5	FOXM1;FUBP1;RFXANK;YBX1;ZNF282
AC011294.3	PIGF	lincRNA	protein_coding	known	known	Guide(TR)	4	ENO1;FOXM1;RFXANK;TGIF1
AC011294.3	PIGG	lincRNA	protein_coding	known	known	Co-factor(TR)	6	ATF2;ELK4;GABPA;SP1;THAP1;YY1
AC011294.3	PIGG	lincRNA	protein_coding	known	known	Decoy(TF)(TR)	4	ELK4;GABPA;SP1;YY1
AC011294.3	PIGX	lincRNA	protein_coding	known	known	Guide(TR)	4	E2F4;E4F1;FOXM1;USF1
AC011294.3	PIK3C3	lincRNA	protein_coding	known	known	Co-factor(TR)	4	ATF2;GABPA;MAX;ZBTB6
AC011294.3	PIK3IP1	lincRNA	protein_coding	known	known	Guide(TR)	3	FOXJ2;GMEB2;RFXANK
AC011294.3	PIK3R4	lincRNA	protein_coding	known	known	Decoy(TF)(TR)	8	CREB1;GABPA;GABPB1;NR2C2;SP1;TBP;YY1;ZBTB6
AC011294.3	PIK3R5	lincRNA	protein_coding	known	known	Guide(TR)	7	IRF9;KLF6;NR3C1;RARA;REL;RELA;SP2
AC011294.3	PIKFYVE	lincRNA	protein_coding	known	known	Decoy(TF)(TR)	5	GABPA;MAX;NR3C1;SP1;YY1
AC011294.3	PITPNA	lincRNA	protein_coding	known	known	Co-factor(TR)	7	ATF7;DMAP1;MAX;MBD2;SMARCA5;TEAD4;YY1
AC011294.3	PITPNA	lincRNA	protein_coding	known	known	Decoy(TF)(TR)	4	ATF7;MAX;TEAD4;YY1
AC011294.3	PKMYT1	lincRNA	protein_coding	known	known	Co-factor(TR)	6	GABPB1;MAZ;TBP;USF1;YY1;ZBTB14
AC011294.3	PKMYT1	lincRNA	protein_coding	known	known	Guide(TR)	7	GABPB1;RFXANK;TBP;TGIF2;USF1;YY1;ZNF282
AC011294.3	PKN2	lincRNA	protein_coding	known	known	Co-factor(TR)	8	ATF2;CREB1;CTCF;SMARCC1;TEAD4;THAP1;YY1;ZNF384
AC011294.3	PKN2	lincRNA	protein_coding	known	known	Decoy(TF)(TR)	4	CREB1;SMARCC1;TEAD4;YY1
AC011294.3	PLAA	lincRNA	protein_coding	known	known	Co-factor(TR)	6	ATF2;CTCF;MBD2;SMAD2;TBP;YY1
AC011294.3	PLEKHA3	lincRNA	protein_coding	known	known	Decoy(TF)(TR)	5	CREB1;MAX;NR2C2;SP1;YY1
AC011294.3	PLEKHA8	lincRNA	protein_coding	known	known	Co-factor(TR)	6	ATF2;CTCF;PRDM4;SMARCC1;YY1;ZBTB14
AC011294.3	PLEKHA8	lincRNA	protein_coding	known	known	Decoy(TF)(TR)	4	PRDM4;SMARCC1;TBP;YY1
AC011294.3	PLEKHJ1	lincRNA	protein_coding	known	known	Guide(TR)	5	RFXANK;TEAD4;YBX1;YY1;ZNF282
AC011294.3	PLEKHM3	lincRNA	protein_coding	known	known	Guide(TR)	5	ENO1;NR1D1;RFXANK;TEF;THRA
AC011294.3	PLIN5	lincRNA	protein_coding	known	known	Co-factor(TR)	3	MAZ;NFIC;RFXANK
AC011294.3	PLIN5	lincRNA	protein_coding	known	known	Guide(TR)	6	ENO1;NR1D1;RFXANK;RREB1;STAT3;ZNF282
AC011294.3	PLK1	lincRNA	protein_coding	known	known	Guide(TR)	3	RFXANK;YY1;ZNF282
AC011294.3	PLK4	lincRNA	protein_coding	known	known	Co-factor(TR)	7	ATF1;ATF2;CREB1;TBP;USF1;YY1;ZBTB14
AC011294.3	PLK4	lincRNA	protein_coding	known	known	Guide(TR)	11	CREB1;E2F5;NFYA;RFXANK;RFXAP;TBP;TFAP4;TGIF2;USF1;YY1;ZNF282
AC011294.3	PLRG1	lincRNA	protein_coding	known	known	Guide(TR)	7	E2F4;FOXM1;MYBL2;RFXANK;TGIF1;TGIF2;ZNF282
AC011294.3	PLVAP	lincRNA	protein_coding	known	known	Guide(TR)	5	ENO1;IRF2;RFXANK;RREB1;STAT3
AC011294.3	PLXDC1	lincRNA	protein_coding	known	known	Guide(TR)	9	E2F4;ENO1;NR1D1;POU6F1;RFXANK;TEF;TFDP1;THRA;YBX1
AC011294.3	PMAIP1	lincRNA	protein_coding	known	known	Co-factor(TR)	8	CTCF;E2F4;GABPB1;HSF2;MAZ;TBP;UBTF;YY1
AC011294.3	PMAIP1	lincRNA	protein_coding	known	known	Guide(TR)	9	CDC5L;E2F4;FUBP1;GABPB1;HSF2;SMARCC1;TBP;YY1;ZNF282
AC011294.3	PMS1	lincRNA	protein_coding	known	known	Guide(TR)	5	MYBL2;NFYA;TFAP4;TGIF2;ZNF282
AC011294.3	PNPLA8	lincRNA	protein_coding	known	known	Co-factor(TR)	4	GABPA;SMAD2;SMAD5;THAP1
AC011294.3	PNPT1	lincRNA	protein_coding	known	known	Guide(TR)	3	MYC;TFAP4;ZNF282
AC011294.3	POC1A	lincRNA	protein_coding	known	known	Co-factor(TR)	4	GABPB1;TBP;USF1;YY1
AC011294.3	POC1A	lincRNA	protein_coding	known	known	Guide(TR)	6	GABPB1;RFXANK;TBP;USF1;YY1;ZNF282
AC011294.3	POGLUT1	lincRNA	protein_coding	known	known	Co-factor(TR)	5	ATF2;ENO1;GABPA;MAX;UBTF
AC011294.3	POGLUT1	lincRNA	protein_coding	known	known	Guide(TR)	3	E2F4;ENO1;FUBP1
AC011294.3	POGZ	lincRNA	protein_coding	known	known	Co-factor(TR)	4	CREB1;SP1;UBTF;ZNF740
AC011294.3	POLD1	lincRNA	protein_coding	known	known	Guide(TR)	8	E2F5;GABPB1;RFXANK;TBP;TGIF2;USF1;YY1;ZNF282
AC011294.3	POLE2	lincRNA	protein_coding	known	known	Co-factor(TR)	7	E2F4;E2F5;GABPB1;MAZ;TBP;USF1;YY1
AC011294.3	POLE2	lincRNA	protein_coding	known	known	Guide(TR)	11	E2F4;E2F5;GABPB1;NFYA;RFXANK;TBP;TFAP4;TGIF2;USF1;YY1;ZNF282
AC011294.3	POLK	lincRNA	protein_coding	known	known	Co-factor(TR)	4	ATF1;ATF2;NR2C2;YY1
AC011294.3	POLK	lincRNA	protein_coding	known	known	Decoy(TF)(TR)	3	GABPA;NR2C2;YY1
AC011294.3	POLQ	lincRNA	protein_coding	known	known	Guide(TR)	7	NFYA;RFXAP;TBP;TGIF2;USF1;YY1;ZNF282
AC011294.3	POLR1D	lincRNA	protein_coding	known	known	Guide(TR)	5	E2F4;E4F1;FUBP1;SMARCC1;TGIF2
AC011294.3	POLR2G	lincRNA	protein_coding	known	known	Guide(TR)	6	E2F4;ENO1;FOXM1;NR1D1;YBX1;ZNF282
AC011294.3	POLR2H	lincRNA	protein_coding	known	known	Guide(TR)	5	RFXANK;TGIF2;THRA;ZNF281;ZNF282
AC011294.3	POLR2J3	lincRNA	protein_coding	known	known	Co-factor(TR)	5	GABPA;SP1;TFCP2;YY1;ZBTB49
AC011294.3	POLR2J3	lincRNA	protein_coding	known	known	Decoy(TF)(TR)	4	GABPA;SP1;TBP;YY1
AC011294.3	POLR3A	lincRNA	protein_coding	known	known	Co-factor(TR)	4	CREB1;NFYA;SP1;ZNF384
AC011294.3	POLR3C	lincRNA	protein_coding	known	known	Co-factor(TR)	5	E2F4;FOXM1;MAZ;MYBL2;USF1
AC011294.3	POLR3C	lincRNA	protein_coding	known	known	Guide(TR)	8	E2F4;E4F1;FOXM1;GABPB1;MYBL2;RFXANK;USF1;ZNF282
AC011294.3	POT1	lincRNA	protein_coding	known	known	Decoy(TF)(TR)	4	CREB1;SP1;TBP;YY1
AC011294.3	PPA1	lincRNA	protein_coding	known	known	Guide(TR)	2	RFXANK;TEAD4
AC011294.3	PPAN	lincRNA	protein_coding	known	known	Guide(TR)	5	GABPB1;TEAD4;TGIF2;USF1;ZNF282
AC011294.3	PPAT	lincRNA	protein_coding	known	known	Co-factor(TR)	2	USF1;ZBTB4
AC011294.3	PPAT	lincRNA	protein_coding	known	known	Guide(TR)	5	E2F4;GABPB1;RFXANK;USF1;ZNF282
AC011294.3	PPFIA1	lincRNA	protein_coding	known	known	Co-factor(TR)	9	CTCF;NFYA;SP1;SP2;SP3;TBP;TFCP2;ZFX;ZNF384
AC011294.3	PPFIA1	lincRNA	protein_coding	known	known	Decoy(TF)(TR)	5	NFYA;SP1;SP2;SP3;TBP
AC011294.3	PPFIA2	lincRNA	protein_coding	known	known	Guide(TR)	4	POU6F1;RFXANK;TEF;THRA
AC011294.3	PPIB	lincRNA	protein_coding	known	known	Guide(TR)	5	ENO1;ERF;RFXANK;TEAD4;TFDP1
AC011294.3	PPIH	lincRNA	protein_coding	known	known	Co-factor(TR)	4	GABPB1;MYC;TBP;USF1
AC011294.3	PPIH	lincRNA	protein_coding	known	known	Guide(TR)	8	GABPB1;MYC;RFXANK;TBP;TGIF2;USF1;YY1;ZNF282
AC011294.3	PPIL3	lincRNA	protein_coding	known	known	Co-factor(TR)	3	CTCF;E2F4;MAZ
AC011294.3	PPIL3	lincRNA	protein_coding	known	known	Guide(TR)	7	E2F4;FUBP1;IRF3;RFXANK;SMARCC1;TFDP1;ZNF282
AC011294.3	PPIL4	lincRNA	protein_coding	known	known	Co-factor(TR)	4	HSF2;TBP;THAP1;YY1
AC011294.3	PPIL4	lincRNA	protein_coding	known	known	Decoy(TF)(TR)	5	HSF2;SMAD2;STAT3;TBP;YY1
AC011294.3	PPIP5K2	lincRNA	protein_coding	known	known	Co-factor(TR)	6	E2F8;GABPA;MAX;SP1;SP3;YY1
AC011294.3	PPIP5K2	lincRNA	protein_coding	known	known	Decoy(TF)(TR)	5	GABPA;MAX;SP1;SP3;YY1
AC011294.3	PPM1A	lincRNA	protein_coding	known	known	Co-factor(TR)	5	ATF2;SP1;SP2;SP3;YY1
AC011294.3	PPM1A	lincRNA	protein_coding	known	known	Decoy(TF)(TR)	4	CLOCK;SP1;SP3;YY1
AC011294.3	PPP1CA	lincRNA	protein_coding	known	known	Guide(TR)	3	MYC;RFXANK;YBX1
AC011294.3	PPP1R12A	lincRNA	protein_coding	known	known	Co-factor(TR)	6	ATF2;CDC5L;CTCF;GTF2A1;TBP;YY1
AC011294.3	PPP1R12A	lincRNA	protein_coding	known	known	Decoy(TF)(TR)	4	CDC5L;CREB1;TBP;YY1
AC011294.3	PPP1R12B	lincRNA	protein_coding	known	known	Guide(TR)	3	ENO1;NR1D1;RFXANK
AC011294.3	PPP1R15B	lincRNA	protein_coding	known	known	Decoy(TF)(TR)	6	ELF1;GABPA;MAX;SP1;YY1;ZBTB6
AC011294.3	PPP1R2	lincRNA	protein_coding	known	known	Co-factor(TR)	5	ATF2;CREB1;GZF1;SP1;YY1
AC011294.3	PPP1R21	lincRNA	protein_coding	known	known	Co-factor(TR)	4	CREB1;ELK4;ETV6;GABPA
AC011294.3	PPP1R8	lincRNA	protein_coding	known	known	Guide(TR)	4	MYBL2;MYC;RFXANK;TFAP4
AC011294.3	PPP2R2A	lincRNA	protein_coding	known	known	Co-factor(TR)	9	ATF2;ATF7;CREB1;CTCF;ELF1;MAX;NR2C2;RELA;YY1
AC011294.3	PPP2R2A	lincRNA	protein_coding	known	known	Decoy(TF)(TR)	7	ATF7;CREB1;ELF1;MAX;NR2C2;RELA;YY1
AC011294.3	PPP2R5E	lincRNA	protein_coding	known	known	Co-factor(TR)	9	ATF2;CREB1;CTCF;ELK4;MBD2;PRDM4;SP1;THAP1;YY1
AC011294.3	PPP2R5E	lincRNA	protein_coding	known	known	Decoy(TF)(TR)	6	CREB1;ELK4;MAX;PRDM4;SP1;YY1
AC011294.3	PPP3R1	lincRNA	protein_coding	known	known	Decoy(TF)(TR)	4	ELK4;HSF1;SP1;YY1
AC011294.3	PPP4C	lincRNA	protein_coding	known	known	Guide(TR)	5	ELK1;FOXM1;TFDP1;YBX1;YY1
AC011294.3	PPP6C	lincRNA	protein_coding	known	known	Co-factor(TR)	6	CTCF;ELK4;GABPB1;MAX;TBP;YY1
AC011294.3	PPP6C	lincRNA	protein_coding	known	known	Decoy(TF)(TR)	6	ELK4;GABPA;GABPB1;MAX;TBP;YY1
AC011294.3	PPP6R3	lincRNA	protein_coding	known	known	Decoy(TF)(TR)	6	GABPB1;TBP;USF1;YY1;ZBTB6;ZNF281
AC011294.3	PPT1	lincRNA	protein_coding	known	known	Co-factor(TR)	5	CTCF;FOXM1;GABPB1;THAP1;YY1
AC011294.3	PRC1	lincRNA	protein_coding	known	known	Guide(TR)	4	RFXANK;TGIF2;USF1;ZNF282
AC011294.3	PRDM10	lincRNA	protein_coding	known	known	Decoy(TF)(TR)	5	E2F4;IRF3;MYBL2;USF1;ZNF282
AC011294.3	PRELP	lincRNA	protein_coding	known	known	Guide(TR)	5	E2F4;ENO1;NR1D1;RREB1;TFDP1
AC011294.3	PRIM2	lincRNA	protein_coding	known	known	Co-factor(TR)	9	CTCF;E2F4;GABPB1;MAZ;MYBL2;TBP;UBTF;USF1;YY1
AC011294.3	PRKCG	lincRNA	protein_coding	known	known	Guide(TR)	3	POU6F1;TEF;THRA
AC011294.3	PRKCQ	lincRNA	protein_coding	known	known	Guide(TR)	7	HSF2;IKZF1;NR2C2;PATZ1;RUNX1;SMARCC1;STAT5B
AC011294.3	PRKRA	lincRNA	protein_coding	known	known	Guide(TR)	3	FOXM1;GMEB2;MYBL2
AC011294.3	PRMT1	lincRNA	protein_coding	known	known	Guide(TR)	5	MYC;RFXANK;YY1;ZNF281;ZNF282
AC011294.3	PRMT5	lincRNA	protein_coding	known	known	Guide(TR)	5	GABPB1;MYC;RFXANK;TEAD4;TGIF2
AC011294.3	PRPF40A	lincRNA	protein_coding	known	known	Co-factor(TR)	5	E4F1;GMEB2;MBD2;MYBL2;UBTF
AC011294.3	PRPF40A	lincRNA	protein_coding	known	known	Guide(TR)	6	E2F4;E4F1;GMEB2;MYBL2;RFXANK;ZNF282
AC011294.3	PRPF4B	lincRNA	protein_coding	known	known	Co-factor(TR)	6	CTCF;GABPA;MAZ;SP1;YY1;ZBTB6
AC011294.3	PRPF4B	lincRNA	protein_coding	known	known	Decoy(TF)(TR)	4	GABPA;SP1;YY1;ZBTB6
AC011294.3	PRPF6	lincRNA	protein_coding	known	known	Co-factor(TR)	4	CREB1;CTCF;NR2C1;NR2C2
AC011294.3	PRR11	lincRNA	protein_coding	known	known	Guide(TR)	5	RFXANK;TGIF2;YY1;ZNF281;ZNF282
AC011294.3	PRR14L	lincRNA	protein_coding	known	known	Co-factor(TR)	6	ATF2;CTCF;EP300;MAX;TBP;YY1
AC011294.3	PRRC2C	lincRNA	protein_coding	known	known	Co-factor(TR)	5	CREB1;ETV6;GMEB2;SP1;STAT3
AC011294.3	PRRT2	lincRNA	protein_coding	known	known	Guide(TR)	3	POU6F1;TEF;THRA
AC011294.3	PSD2	lincRNA	protein_coding	known	known	Guide(TR)	4	POU6F1;TEF;THRA;ZBTB18
AC011294.3	PSD4	lincRNA	protein_coding	known	known	Guide(TR)	8	CREB1;ELF1;MAX;NR3C1;PATZ1;RUNX1;SP3;TEAD1
AC011294.3	PSEN1	lincRNA	protein_coding	known	known	Co-factor(TR)	4	MTF1;NFE2L2;SP1;YY1
AC011294.3	PSEN1	lincRNA	protein_coding	known	known	Decoy(TF)(TR)	4	MTF1;NFE2L2;SP1;YY1
AC011294.3	PSMA1	lincRNA	protein_coding	known	known	Guide(TR)	6	ENO1;FOXM1;MYBL2;RFXANK;TGIF1;ZNF282
AC011294.3	PSMA4	lincRNA	protein_coding	known	known	Guide(TR)	7	E2F4;E4F1;ENO1;FOXM1;MYBL2;RFXANK;ZNF282
AC011294.3	PSMC3IP	lincRNA	protein_coding	known	known	Guide(TR)	4	RFXANK;TGIF2;USF1;ZNF282
AC011294.3	PSMD14	lincRNA	protein_coding	known	known	Guide(TR)	3	RFXANK;TGIF1;ZNF282
AC011294.3	PSMD4	lincRNA	protein_coding	known	known	Guide(TR)	3	RFXANK;TGIF1;ZNF282
AC011294.3	PSMD5	lincRNA	protein_coding	known	known	Decoy(TF)(TR)	4	SMAD2;SMARCC1;SP1;YY1
AC011294.3	PSMD8	lincRNA	protein_coding	known	known	Guide(TR)	4	ERF;FOXM1;RFXANK;TEAD2
AC011294.3	PSME2	lincRNA	protein_coding	known	known	Guide(TR)	4	MYBL2;RFXANK;USF1;YY1
AC011294.3	PSMG1	lincRNA	protein_coding	known	known	Guide(TR)	5	MYBL2;MYC;RFXANK;TGIF2;ZNF282
AC011294.3	PTMA	lincRNA	protein_coding	known	known	Guide(TR)	4	CREB1;MYC;RFXANK;YY1
AC011294.3	PTPN22	lincRNA	protein_coding	known	known	Guide(TR)	7	CREB1;ELF1;MAX;NR2C2;NR3C1;RUNX1;TEAD1
AC011294.3	PTPN7	lincRNA	protein_coding	known	known	Guide(TR)	9	CREB1;GFI1;MAX;NR2C2;NR3C1;PATZ1;RUNX1;SMARCC1;TEAD1
AC011294.3	PTPRA	lincRNA	protein_coding	known	known	Co-factor(TR)	4	ATF2;MAX;SP1;TFCP2
AC011294.3	PTPRT	lincRNA	protein_coding	known	known	Guide(TR)	3	POU6F1;TEF;THRA
AC011294.3	PURB	lincRNA	protein_coding	known	known	Co-factor(TR)	4	ATF7;GABPA;SP1;YY1
AC011294.3	PURB	lincRNA	protein_coding	known	known	Decoy(TF)(TR)	4	ATF7;GABPA;SP1;YY1
AC011294.3	PUS7L	lincRNA	protein_coding	known	known	Guide(TR)	3	RFXANK;YY1;ZNF282
AC011294.3	PWWP2A	lincRNA	protein_coding	known	known	Co-factor(TR)	6	SP1;TBP;TFCP2;USF1;YY1;ZBTB6
AC011294.3	PWWP2A	lincRNA	protein_coding	known	known	Decoy(TF)(TR)	5	SP1;TBP;USF1;YY1;ZBTB6
AC011294.3	PYCR1	lincRNA	protein_coding	known	known	Guide(TR)	4	ENO1;RFXANK;TFDP1;TGIF1
AC011294.3	PYCR2	lincRNA	protein_coding	known	known	Guide(TR)	6	E2F2;FOXM1;MYBL2;RFXANK;TFAP4;USF1
AC011294.3	QARS	lincRNA	protein_coding	known	known	Guide(TR)	5	E2F4;ENO1;RFXANK;TFDP1;YBX1
AC011294.3	QSER1	lincRNA	protein_coding	known	known	Co-factor(TR)	5	CREB1;CTCF;EP300;SP1;SP2
AC011294.3	R3HCC1L	lincRNA	protein_coding	known	known	Co-factor(TR)	9	ATF2;CREB1;GABPA;NR2C2;SP1;TBP;TCF12;YY1;ZFX
AC011294.3	R3HCC1L	lincRNA	protein_coding	known	known	Decoy(TF)(TR)	7	CREB1;GABPA;NR2C2;SP1;TBP;TCF12;YY1
AC011294.3	R3HDM1	lincRNA	protein_coding	known	known	Co-factor(TR)	5	CREB1;SP1;YY1;ZNF384;ZNF75A
AC011294.3	R3HDM1	lincRNA	protein_coding	known	known	Decoy(TF)(TR)	4	CREB1;SP1;YY1;ZNF75A
AC011294.3	R3HDM2	lincRNA	protein_coding	known	known	Guide(TR)	4	ENO1;NR1D1;RFXANK;SP2
AC011294.3	RAB21	lincRNA	protein_coding	known	known	Decoy(TF)(TR)	3	MAX;YBX1;YY1
AC011294.3	RAB28	lincRNA	protein_coding	known	known	Co-factor(TR)	5	ATF2;CREB1;TBP;YY1;ZBTB14
AC011294.3	RAB3A	lincRNA	protein_coding	known	known	Guide(TR)	3	POU6F1;TEF;THRA
AC011294.3	RAB3GAP2	lincRNA	protein_coding	known	known	Co-factor(TR)	5	GABPA;PRDM4;SP1;TBP;YY1
AC011294.3	RAB3GAP2	lincRNA	protein_coding	known	known	Decoy(TF)(TR)	6	CREB1;GABPA;PRDM4;SP1;TBP;YY1
AC011294.3	RAB5A	lincRNA	protein_coding	known	known	Co-factor(TR)	5	ELK4;GABPA;MAX;STAT3;YY1
AC011294.3	RAB5A	lincRNA	protein_coding	known	known	Decoy(TF)(TR)	5	ELK4;GABPA;MAX;STAT3;YY1
AC011294.3	RABEP1	lincRNA	protein_coding	known	known	Co-factor(TR)	7	CTCF;MAX;SP3;TBP;USF1;YY1;ZFX
AC011294.3	RABEP1	lincRNA	protein_coding	known	known	Decoy(TF)(TR)	5	MAX;SP3;TBP;USF1;YY1
AC011294.3	RABGGTB	lincRNA	protein_coding	known	known	Guide(TR)	6	E2F4;FOXM1;MYBL2;TGIF2;USF1;ZNF282
AC011294.3	RAD51AP1	lincRNA	protein_coding	known	known	Co-factor(TR)	4	E2F7;TBP;USF1;YY1
AC011294.3	RAD51AP1	lincRNA	protein_coding	known	known	Guide(TR)	9	GABPB1;NFYA;RFXANK;TBP;TFAP4;TGIF2;USF1;YY1;ZNF282
AC011294.3	RAD54L	lincRNA	protein_coding	known	known	Co-factor(TR)	5	ATF1;GABPB1;TBP;USF1;YY1
AC011294.3	RAD54L	lincRNA	protein_coding	known	known	Guide(TR)	10	CREB1;E2F5;GABPB1;NFYA;RFXAP;TBP;TGIF2;USF1;YY1;ZNF282
AC011294.3	RAE1	lincRNA	protein_coding	known	known	Guide(TR)	3	RFXANK;ZNF281;ZNF282
AC011294.3	RALB	lincRNA	protein_coding	known	known	Co-factor(TR)	3	ELK4;FLI1;TEAD4
AC011294.3	RALB	lincRNA	protein_coding	known	known	Decoy(TF)(TR)	3	ELK4;FLI1;TEAD4
AC011294.3	RALGAPA1	lincRNA	protein_coding	known	known	Co-factor(TR)	4	ATF2;RFXANK;SP1;ZNF384
AC011294.3	RALGAPA1	lincRNA	protein_coding	known	known	Guide(TR)	6	ENO1;NR1D1;RFXANK;TEF;THRB;YBX1
AC011294.3	RALGAPB	lincRNA	protein_coding	known	known	Co-factor(TR)	9	ATF2;CREB1;CTCF;GABPA;MAX;SP1;TBP;THAP1;YY1
AC011294.3	RALGAPB	lincRNA	protein_coding	known	known	Decoy(TF)(TR)	6	CREB1;GABPA;MAX;SP1;TBP;YY1
AC011294.3	RALY	lincRNA	protein_coding	known	known	Guide(TR)	5	FOXM1;MYBL2;SP3;TFAP4;YY1
AC011294.3	RANBP1	lincRNA	protein_coding	known	known	Guide(TR)	6	RFXANK;TGIF2;USF1;YY1;ZNF281;ZNF282
AC011294.3	RANBP10	lincRNA	protein_coding	known	known	Decoy(TF)(TR)	5	CREB1;E2F4;ELF1;SP1;USF1
AC011294.3	RANBP2	lincRNA	protein_coding	known	known	Co-factor(TR)	8	CREB1;E2F4;GABPB1;SP1;TBP;THAP1;USF1;YY1
AC011294.3	RANBP2	lincRNA	protein_coding	known	known	Decoy(TF)(TR)	9	CREB1;E2F4;GABPB1;MAX;SP1;TBP;TFDP1;USF1;YY1
AC011294.3	RAP1A	lincRNA	protein_coding	known	known	Co-factor(TR)	5	ELF1;MAX;MBD2;NR2C2;SP1
AC011294.3	RAP1A	lincRNA	protein_coding	known	known	Decoy(TF)(TR)	4	ELF1;MAX;NR2C2;SP1
AC011294.3	RASAL3	lincRNA	protein_coding	known	known	Guide(TR)	5	CREB1;ELF1;IKZF1;MAX;NR3C1
AC011294.3	RASD2	lincRNA	protein_coding	known	known	Guide(TR)	3	POU6F1;TEF;THRB
AC011294.3	RASGEF1B	lincRNA	protein_coding	known	known	Guide(TR)	5	BACH1;ENO1;IRF9;RARA;RFXANK
AC011294.3	RASGRP2	lincRNA	protein_coding	known	known	Co-factor(TR)	8	CREB1;ELF1;GMEB2;MAX;NR3C1;SP2;TEAD1;ZNF350
AC011294.3	RASGRP2	lincRNA	protein_coding	known	known	Guide(TR)	12	CREB1;ELF1;GMEB2;MAX;NR2C2;NR3C1;RREB1;RUNX1;SP2;STAT5B;TEAD1;USF1
AC011294.3	RASIP1	lincRNA	protein_coding	known	known	Co-factor(TR)	5	ELK4;ERG;FLI1;RELA;TEAD4
AC011294.3	RASIP1	lincRNA	protein_coding	known	known	Decoy(TF)(TR)	6	ELK4;ERG;FLI1;RELA;TAL1;TEAD4
AC011294.3	RASSF2	lincRNA	protein_coding	known	known	Co-factor(TR)	3	ELK4;FLI1;LMO2
AC011294.3	RASSF2	lincRNA	protein_coding	known	known	Decoy(TF)(TR)	3	ELK4;FLI1;LMO2
AC011294.3	RASSF5	lincRNA	protein_coding	known	known	Co-factor(TR)	7	CREB1;CTCF;ELF1;GMEB2;MAX;SP2;UBTF
AC011294.3	RASSF5	lincRNA	protein_coding	known	known	Guide(TR)	9	CREB1;ELF1;GMEB2;MAX;NR2C2;NR3C1;RUNX1;SP2;TEAD1
AC011294.3	RB1	lincRNA	protein_coding	known	known	Co-factor(TR)	7	ATF2;ELK4;GABPA;SP1;TFCP2;ZBTB49;ZNF384
AC011294.3	RB1	lincRNA	protein_coding	known	known	Decoy(TF)(TR)	6	ELK4;GABPA;MAX;SP1;USF1;YY1
AC011294.3	RBBP4	lincRNA	protein_coding	known	known	Co-factor(TR)	4	ATF1;E2F7;FOXM1;MYBL2
AC011294.3	RBBP4	lincRNA	protein_coding	known	known	Guide(TR)	9	E2F2;E4F1;FOXM1;FUBP1;MYBL2;RFXANK;TFAP4;TFDP1;YBX1
AC011294.3	RBBP8	lincRNA	protein_coding	known	known	Co-factor(TR)	7	CREB1;E2F4;MAZ;MYBL2;TBP;UBTF;YY1
AC011294.3	RBBP8	lincRNA	protein_coding	known	known	Guide(TR)	7	CREB1;E2F4;E4F1;MYBL2;TBP;TGIF2;YY1
AC011294.3	RBFOX1	lincRNA	protein_coding	known	known	Guide(TR)	5	POU6F1;RFXANK;TEF;TGIF1;THRA
AC011294.3	RBL1	lincRNA	protein_coding	known	known	Guide(TR)	7	CREB1;GABPB1;NFYA;NR2C2;TBP;USF1;ZNF282
AC011294.3	RBM14	lincRNA	protein_coding	known	known	Co-factor(TR)	5	ATF1;ATF2;MAX;SP3;YY1
AC011294.3	RBM14	lincRNA	protein_coding	known	known	Guide(TR)	4	MAX;PATZ1;SP3;YY1
AC011294.3	RBM18	lincRNA	protein_coding	known	known	Decoy(TF)(TR)	4	GABPA;MAX;TBP;YY1
AC011294.3	RBM19	lincRNA	protein_coding	known	known	Decoy(TF)(TR)	7	CREB1;E2F4;FOXM1;GMEB2;IRF3;MYBL2;SP1
AC011294.3	RBM23	lincRNA	protein_coding	known	known	Decoy(TF)(TR)	3	HSF2;TBP;USF1
AC011294.3	RBM26	lincRNA	protein_coding	known	known	Decoy(TF)(TR)	4	GABPA;PRDM4;TBP;YY1
AC011294.3	RBM27	lincRNA	protein_coding	known	known	Co-factor(TR)	5	GTF2A2;MBD2;SP1;THAP1;YY1
AC011294.3	RBM34	lincRNA	protein_coding	known	known	Guide(TR)	8	E2F4;GMEB2;IRF3;PATZ1;SP3;TBP;USF1;ZNF282
AC011294.3	RBM41	lincRNA	protein_coding	known	known	Co-factor(TR)	6	CREB1;NR2C2;PRDM4;SP1;TBP;YY1
AC011294.3	RBM41	lincRNA	protein_coding	known	known	Decoy(TF)(TR)	6	CREB1;NR2C2;PRDM4;SP1;TBP;YY1
AC011294.3	RBM45	lincRNA	protein_coding	known	known	Co-factor(TR)	4	ATF2;FOXM1;GABPA;NR2C1
AC011294.3	RBM45	lincRNA	protein_coding	known	known	Guide(TR)	6	E2F4;ENO1;FOXM1;MYBL2;RFXANK;ZNF282
AC011294.3	RBM48	lincRNA	protein_coding	known	known	Decoy(TF)(TR)	8	CREB1;GABPB1;MAX;NR2C2;SP1;TBP;USF1;YY1
AC011294.3	RBM4B	lincRNA	protein_coding	known	known	Guide(TR)	5	FOXM1;MYBL2;RFXANK;SOX4;YBX1
AC011294.3	RBM6	lincRNA	protein_coding	known	known	Co-factor(TR)	5	ATF2;HINFP;TBP;USF1;YY1
AC011294.3	RBM8A	lincRNA	protein_coding	known	known	Guide(TR)	3	RFXANK;TFAP4;ZNF282
AC011294.3	RC3H2	lincRNA	protein_coding	known	known	Co-factor(TR)	9	ATF2;CREB1;MAX;RELA;SP1;TFCP2;YY1;ZBTB14;ZKSCAN3
AC011294.3	RC3H2	lincRNA	protein_coding	known	known	Decoy(TF)(TR)	7	CREB1;GABPB1;MAX;RELA;SP1;USF1;YY1
AC011294.3	RCC1	lincRNA	protein_coding	known	known	Guide(TR)	6	MYC;RFXANK;TGIF2;USF1;ZNF281;ZNF282
AC011294.3	RCC2	lincRNA	protein_coding	known	known	Co-factor(TR)	4	FOXM1;MXD3;MYBL2;SP3
AC011294.3	RCC2	lincRNA	protein_coding	known	known	Guide(TR)	11	CDC5L;ENO1;FOXM1;FUBP1;MYBL2;RFXANK;SP3;TFAP4;TFDP1;USF1;YBX1
AC011294.3	RCHY1	lincRNA	protein_coding	known	known	Decoy(TF)(TR)	7	CREB1;E2F4;GABPA;GABPB1;MAX;TBP;YY1
AC011294.3	RCOR3	lincRNA	protein_coding	known	known	Co-factor(TR)	8	ATF2;CREB1;NR3C1;SP1;SP3;ZKSCAN3;ZNF384;ZNF740
AC011294.3	RCSD1	lincRNA	protein_coding	known	known	Guide(TR)	4	CREB1;NR3C1;RFXAP;TEAD1
AC011294.3	REEP1	lincRNA	protein_coding	known	known	Guide(TR)	5	ENO1;POU6F1;RFXANK;TEF;THRA
AC011294.3	RELA	lincRNA	protein_coding	known	known	Decoy(TF)(TR)	4	CREB1;MAFK;NR2C2;YY1
AC011294.3	REM1	lincRNA	protein_coding	known	known	Guide(TR)	8	ARNT;ATF7;E2F4;ENO1;FOXM1;NR1D1;RREB1;TCF7L1
AC011294.3	RER1	lincRNA	protein_coding	known	known	Guide(TR)	5	ENO1;ERF;FOXM1;RFXANK;TEAD4
AC011294.3	RERE	lincRNA	protein_coding	known	known	Co-factor(TR)	5	EP300;NR2C2;POU6F1;SP1;TFCP2
AC011294.3	RERE	lincRNA	protein_coding	known	known	Guide(TR)	7	ENO1;NR1D1;POU6F1;RFXANK;TEF;THRA;THRB
AC011294.3	RERGL	lincRNA	protein_coding	known	known	Guide(TR)	5	ENO1;NR1D1;RFXANK;TFDP1;YBX1
AC011294.3	REV1	lincRNA	protein_coding	known	known	Decoy(TF)(TR)	4	CREB1;TBP;USF1;YY1
AC011294.3	RFC5	lincRNA	protein_coding	known	known	Guide(TR)	7	GABPB1;TBP;TFAP4;TGIF2;USF1;YY1;ZNF282
AC011294.3	RFWD2	lincRNA	protein_coding	known	known	Co-factor(TR)	5	GABPA;TFCP2;THAP1;YY1;ZBTB14
AC011294.3	RFWD3	lincRNA	protein_coding	known	known	Guide(TR)	7	GABPB1;RFXAP;SP3;TBP;USF1;YY1;ZNF282
AC011294.3	RFX5	lincRNA	protein_coding	known	known	Guide(TR)	4	E2F2;FOXM1;TEAD1;TFAP4
AC011294.3	RGMA	lincRNA	protein_coding	known	known	Guide(TR)	7	E2F4;ENO1;NR1D1;POU6F1;RFXANK;TEF;THRA
AC011294.3	RGS3	lincRNA	protein_coding	known	known	Co-factor(TR)	3	SMAD1;SOX7;TEAD4
AC011294.3	RGS6	lincRNA	protein_coding	known	known	Guide(TR)	9	ENO1;HLF;NR1D1;POU6F1;RFXANK;TEF;THRA;THRB;ZNF282
AC011294.3	RGS7	lincRNA	protein_coding	known	known	Guide(TR)	3	POU6F1;TEF;THRA
AC011294.3	RGS7BP	lincRNA	protein_coding	known	known	Guide(TR)	3	POU6F1;TEF;THRA
AC011294.3	RHBDD3	lincRNA	protein_coding	known	known	Guide(TR)	10	CDC5L;E2F4;E4F1;ENO1;FOXM1;FUBP1;RFXANK;TFDP1;YBX1;ZNF282
AC011294.3	RHEB	lincRNA	protein_coding	known	known	Decoy(TF)(TR)	3	SP3;TBP;YY1
AC011294.3	RHOH	lincRNA	protein_coding	known	known	Guide(TR)	9	CREB1;ELF1;IKZF2;MAX;NR2C2;RUNX1;SMARCC1;STAT5B;TEAD1
AC011294.3	RHOJ	lincRNA	protein_coding	known	known	Decoy(TF)(TR)	2	ELK4;FLI1
AC011294.3	RHOT1	lincRNA	protein_coding	known	known	Co-factor(TR)	8	ATF2;CREB1;CTCF;GTF2A1;GZF1;TBP;YY1;ZNF384
AC011294.3	RHOT1	lincRNA	protein_coding	known	known	Decoy(TF)(TR)	4	CREB1;SP1;TBP;YY1
AC011294.3	RIC1	lincRNA	protein_coding	known	known	Co-factor(TR)	5	ARNT;BACH1;MAX;NR2C2;TFCP2
AC011294.3	RIC3	lincRNA	protein_coding	known	known	Guide(TR)	10	E2F4;ENO1;HLF;NR1D1;POU6F1;RFXANK;TEF;TFDP1;THRA;YBX1
AC011294.3	RICTOR	lincRNA	protein_coding	known	known	Decoy(TF)(TR)	4	CREB1;ELF1;SP1;STAT3
AC011294.3	RIF1	lincRNA	protein_coding	known	known	Decoy(TF)(TR)	5	CREB1;GABPA;PRDM4;SP1;YY1
AC011294.3	RINT1	lincRNA	protein_coding	known	known	Co-factor(TR)	4	TBP;TFDP1;THAP1;YY1
AC011294.3	RIOK2	lincRNA	protein_coding	known	known	Co-factor(TR)	3	E2F4;MYBL2;ZNF282
AC011294.3	RLF	lincRNA	protein_coding	known	known	Decoy(TF)(TR)	6	CREB1;NR3C1;SMARCC1;SP1;TBP;YY1
AC011294.3	RLIM	lincRNA	protein_coding	known	known	Co-factor(TR)	5	ATF2;GABPA;MBD2;TBP;YY1
AC011294.3	RMND5A	lincRNA	protein_coding	known	known	Co-factor(TR)	4	HINFP;MYBL2;SP1;ZNF384
AC011294.3	RNF111	lincRNA	protein_coding	known	known	Co-factor(TR)	4	ATF2;CREB1;ELF1;MAX
AC011294.3	RNF138	lincRNA	protein_coding	known	known	Guide(TR)	7	ELF1;IKZF1;MAX;NFYA;NR3C1;SMARCC1;TEAD1
AC011294.3	RNF168	lincRNA	protein_coding	known	known	Guide(TR)	4	E4F1;ELF1;RUNX1;TFAP4
AC011294.3	RNF180	lincRNA	protein_coding	known	known	Guide(TR)	8	E2F4;ENO1;FOXM1;NR1D1;POU6F1;RFXANK;TEF;THRA
AC011294.3	RNF214	lincRNA	protein_coding	known	known	Co-factor(TR)	8	CREB1;CTCF;MAX;SP1;TBP;TFCP2;YY1;ZNF384
AC011294.3	RNF214	lincRNA	protein_coding	known	known	Decoy(TF)(TR)	5	CREB1;MAX;SP1;TBP;YY1
AC011294.3	RNF216	lincRNA	protein_coding	known	known	Co-factor(TR)	10	ATF2;CREB1;CTCF;HSF2;MAX;SP1;STAT3;TBP;YY1;ZFX
AC011294.3	RNF216	lincRNA	protein_coding	known	known	Decoy(TF)(TR)	9	CREB1;HSF2;MAX;SP1;STAT3;TBP;TCF12;USF1;YY1
AC011294.3	RNFT1	lincRNA	protein_coding	known	known	Co-factor(TR)	4	SP1;SP3;YY1;ZBTB6
AC011294.3	RNFT1	lincRNA	protein_coding	known	known	Decoy(TF)(TR)	4	SP1;SP3;YY1;ZBTB6
AC011294.3	RNMT	lincRNA	protein_coding	known	known	Decoy(TF)(TR)	5	CREB1;GABPA;SP3;YY1;ZBTB6
AC011294.3	ROCK1	lincRNA	protein_coding	known	known	Co-factor(TR)	3	TFCP2;THAP1;YY1
AC011294.3	ROCK2	lincRNA	protein_coding	known	known	Co-factor(TR)	4	ELK4;GABPA;TEAD4;ZFX
AC011294.3	ROMO1	lincRNA	protein_coding	known	known	Guide(TR)	6	ENO1;FOXJ2;FOXM1;NR1D1;RFXANK;YBX1
AC011294.3	RORA	lincRNA	protein_coding	known	known	Guide(TR)	7	ENO1;FOXJ2;FOXM1;NR1D1;RFXANK;TEF;YBX1
AC011294.3	RPAP2	lincRNA	protein_coding	known	known	Co-factor(TR)	4	TBP;THAP1;YY1;ZBTB6
AC011294.3	RPAP2	lincRNA	protein_coding	known	known	Decoy(TF)(TR)	4	MAX;TBP;YY1;ZBTB6
AC011294.3	RPIA	lincRNA	protein_coding	known	known	Co-factor(TR)	4	ELK4;STAT5B;TEAD4;TFAP4
AC011294.3	RPIA	lincRNA	protein_coding	known	known	Decoy(TF)(TR)	4	ELK4;FLI1;STAT5B;TEAD4
AC011294.3	RPIA	lincRNA	protein_coding	known	known	Guide(TR)	3	PATZ1;SP3;TFAP4
AC011294.3	RPL11	lincRNA	protein_coding	known	known	Guide(TR)	5	ELK1;RFXANK;SMARCC1;TFDP1;YBX1
AC011294.3	RPL22	lincRNA	protein_coding	known	known	Guide(TR)	5	ELK1;ENO1;MYC;RFXANK;SMARCC1
AC011294.3	RPL36	lincRNA	protein_coding	known	known	Guide(TR)	4	ELK1;ENO1;RFXANK;TFDP1
AC011294.3	RPP38	lincRNA	protein_coding	known	known	Guide(TR)	4	E2F4;IRF3;RFXANK;TFDP1
AC011294.3	RPRD1B	lincRNA	protein_coding	known	known	Decoy(TF)(TR)	5	GABPA;SP1;TBP;YY1;ZBTB6
AC011294.3	RPRD2	lincRNA	protein_coding	known	known	Decoy(TF)(TR)	4	CREB1;NFYA;SP1;STAT3
AC011294.3	RPS21	lincRNA	protein_coding	known	known	Co-factor(TR)	4	FOXM1;MAZ;MYC;TBP
AC011294.3	RPS21	lincRNA	protein_coding	known	known	Guide(TR)	9	CDC5L;E2F4;ENO1;FOXM1;MYBL2;MYC;RFXANK;TBP;TFAP4
AC011294.3	RPS3	lincRNA	protein_coding	known	known	Guide(TR)	7	E2F4;MYC;RFXANK;SMARCC1;TFAP4;TFDP1;YBX1
AC011294.3	RPS6KA3	lincRNA	protein_coding	known	known	Co-factor(TR)	10	ATF2;ELK4;FLI1;GABPB1;NFIB;RELA;STAT3;TEAD4;USF1;YY1
AC011294.3	RPS6KA3	lincRNA	protein_coding	known	known	Decoy(TF)(TR)	9	ELK4;FLI1;GABPB1;MAX;RELA;STAT3;TEAD4;USF1;YY1
AC011294.3	RPS6KB2	lincRNA	protein_coding	known	known	Co-factor(TR)	11	CTCF;E2F4;E2F7;FOXM1;GABPB1;MAZ;MYBL2;TBP;USF1;YY1;ZNF282
AC011294.3	RPS6KB2	lincRNA	protein_coding	known	known	Guide(TR)	13	E2F4;FOXM1;GABPB1;GMEB2;IRF3;MYBL2;RFXANK;SP3;TBP;TFDP1;USF1;YY1;ZNF282
AC011294.3	RPUSD3	lincRNA	protein_coding	known	known	Guide(TR)	4	FOXM1;MYC;RFXANK;YY1
AC011294.3	RPUSD4	lincRNA	protein_coding	known	known	Guide(TR)	6	CDC5L;MYC;RFXANK;SMARCC1;YBX1;YY1
AC011294.3	RRAS	lincRNA	protein_coding	known	known	Guide(TR)	3	AHR;TEAD1;TEAD2
AC011294.3	RRN3	lincRNA	protein_coding	known	known	Guide(TR)	8	E2F4;E4F1;GMEB2;IRF3;MYBL2;PATZ1;TFAP4;USF1
AC011294.3	RSBN1L	lincRNA	protein_coding	known	known	Co-factor(TR)	6	MAZ;SP3;TBP;UBTF;USF1;YY1
