## Supplemental Table 16 for "The RNA Atlas, a single nucleotide resolution map of the human transcriptome" (part 2 of 3)

RegName	TargName	Biotype.reg.	Biotype.targ.	Annot.reg.	Annot.targ.	MOA.TR.trans.PTR.posttrans.	MediatorCount	MediatorList
AC011294.3	RSBN1L	lincRNA	protein_coding	known	known	Decoy(TF)(TR)	6	PATZ1;SP1;SP3;TBP;USF1;YY1
AC011294.3	RSF1	lincRNA	protein_coding	known	known	Co-factor(TR)	6	ATF2;CREB1;CTCF;SP1;YY1;ZNF384
AC011294.3	RSF1	lincRNA	protein_coding	known	known	Decoy(TF)(TR)	4	CREB1;IRF2;SP1;YY1
AC011294.3	RSRP1	lincRNA	protein_coding	known	known	Guide(TR)	4	E4F1;FUBP1;GMEB2;NR3C1
AC011294.3	RTFDC1	lincRNA	protein_coding	known	known	Co-factor(TR)	5	FOXM1;GABPA;SMAD2;SP3;YY1
AC011294.3	RTFDC1	lincRNA	protein_coding	known	known	Decoy(TF)(TR)	4	GABPA;SMAD2;SP3;YY1
AC011294.3	RTN1	lincRNA	protein_coding	known	known	Guide(TR)	6	CUX2;POU6F1;RFXANK;TEF;THRA;ZBTB18
AC011294.3	RUNDC1	lincRNA	protein_coding	known	known	Co-factor(TR)	5	HINFP;RFXAP;SP1;YY1;ZBTB6
AC011294.3	RUNDC1	lincRNA	protein_coding	known	known	Decoy(TF)(TR)	6	CREB1;RFXAP;SP1;TBP;YY1;ZBTB6
AC011294.3	RUNDC3A	lincRNA	protein_coding	known	known	Guide(TR)	5	CUX2;POU6F1;STAT6;TEF;THRA
AC011294.3	RUNX1	lincRNA	protein_coding	known	known	Guide(TR)	7	CREB1;ELF1;FUBP1;GMEB2;IKZF1;SMARCC1;TBP
AC011294.3	RUVBL2	lincRNA	protein_coding	known	known	Co-factor(TR)	6	KLF16;MAZ;RFXANK;TBP;THAP1;YY1
AC011294.3	RUVBL2	lincRNA	protein_coding	known	known	Guide(TR)	5	RFXANK;TBP;TGIF2;YY1;ZNF282
AC011294.3	RYR3	lincRNA	protein_coding	known	known	Guide(TR)	8	ENO1;NR1D1;POU6F1;RFXANK;TEF;THRA;THRB;YBX1
AC011294.3	S100PBP	lincRNA	protein_coding	known	known	Guide(TR)	7	E2F4;E4F1;FUBP1;GMEB2;MYBL2;TFAP4;USF1
AC011294.3	SACM1L	lincRNA	protein_coding	known	known	Decoy(TF)(TR)	5	CREB1;SP1;SP3;TBP;YY1
AC011294.3	SAE1	lincRNA	protein_coding	known	known	Guide(TR)	3	ELK1;RFXANK;ZNF282
AC011294.3	SAP30L	lincRNA	protein_coding	known	known	Co-factor(TR)	4	MAX;MBD2;SP1;YY1
AC011294.3	SAP30L	lincRNA	protein_coding	known	known	Decoy(TF)(TR)	6	CREB1;GABPB1;MAX;SP1;USF1;YY1
AC011294.3	SASS6	lincRNA	protein_coding	known	known	Guide(TR)	4	NFYA;TFAP4;USF1;ZNF282
AC011294.3	SATB1	lincRNA	protein_coding	known	known	Guide(TR)	5	HSF2;IKZF1;NR2C2;RUNX1;SP2
AC011294.3	SCAF11	lincRNA	protein_coding	known	known	Co-factor(TR)	10	ATF2;ATF6;MBD2;NR2C2;STAT3;TBP;TFCP2;THAP1;YY1;ZNF384
AC011294.3	SCAF11	lincRNA	protein_coding	known	known	Decoy(TF)(TR)	4	NR2C2;STAT3;TBP;YY1
AC011294.3	SCAMP2	lincRNA	protein_coding	known	known	Co-factor(TR)	7	ATF7;ELK4;MAX;RREB1;SP1;TFCP2;ZNF384
AC011294.3	SCAMP2	lincRNA	protein_coding	known	known	Decoy(TF)(TR)	5	ATF7;ELK4;MAX;RREB1;SP1
AC011294.3	SCG3	lincRNA	protein_coding	known	known	Guide(TR)	2	CUX2;POU6F1
AC011294.3	SCN1A	lincRNA	protein_coding	known	known	Guide(TR)	3	POU6F1;TEF;THRA
AC011294.3	SCN2A	lincRNA	protein_coding	known	known	Guide(TR)	3	POU6F1;TEF;THRA
AC011294.3	SCN2B	lincRNA	protein_coding	known	known	Guide(TR)	5	HLF;POU6F1;RFXANK;TEF;THRA
AC011294.3	SCN3B	lincRNA	protein_coding	known	known	Guide(TR)	4	ENO1;POU6F1;TEF;THRA
AC011294.3	SCN4B	lincRNA	protein_coding	known	known	Guide(TR)	6	ENO1;POU6F1;RFXANK;TEF;THRA;YBX1
AC011294.3	SCNM1	lincRNA	protein_coding	known	known	Co-factor(TR)	4	E2F4;FOXM1;MYBL2;RFXANK
AC011294.3	SCNM1	lincRNA	protein_coding	known	known	Guide(TR)	11	E2F4;E4F1;ENO1;FOXM1;IRF3;MYBL2;RFXANK;TFAP4;TFDP1;TGIF2;ZNF282
AC011294.3	SCO1	lincRNA	protein_coding	known	known	Guide(TR)	3	RFXANK;TEAD4;ZNF282
AC011294.3	SCO2	lincRNA	protein_coding	known	known	Guide(TR)	6	ENO1;FOXM1;RFXANK;TEAD4;TFDP1;YBX1
AC011294.3	SCYL2	lincRNA	protein_coding	known	known	Co-factor(TR)	7	ATF2;ATF7;CREB1;CTCF;ELK4;MAX;TBP
AC011294.3	SCYL2	lincRNA	protein_coding	known	known	Decoy(TF)(TR)	7	ATF7;CREB1;ELK4;MAX;SP1;TBP;YY1
AC011294.3	SEC11A	lincRNA	protein_coding	known	known	Guide(TR)	4	ENO1;RFXANK;TFDP1;TGIF1
AC011294.3	SEC14L1	lincRNA	protein_coding	known	known	Co-factor(TR)	5	ELK4;ERG;FLI1;SOX18;TEAD4
AC011294.3	SEC14L1	lincRNA	protein_coding	known	known	Decoy(TF)(TR)	6	ELK4;ERG;FLI1;SOX18;SOX7;TEAD4
AC011294.3	SEC14L5	lincRNA	protein_coding	known	known	Guide(TR)	3	POU6F1;TEF;THRA
AC011294.3	SEC22A	lincRNA	protein_coding	known	known	Guide(TR)	5	ENO1;ERF;IRF3;RFXANK;ZNF282
AC011294.3	SEC24B	lincRNA	protein_coding	known	known	Co-factor(TR)	7	ATF2;CREB1;ELF1;MBD2;TFCP2;THAP1;YY1
AC011294.3	SEC31B	lincRNA	protein_coding	known	known	Guide(TR)	5	CREB1;IKZF1;RUNX1;SMARCC1;TEAD1
AC011294.3	SECISBP2	lincRNA	protein_coding	known	known	Co-factor(TR)	7	GABPA;GABPB1;HINFP;SP2;TBP;USF1;YY1
AC011294.3	SECISBP2	lincRNA	protein_coding	known	known	Decoy(TF)(TR)	5	GABPA;GABPB1;TBP;USF1;YY1
AC011294.3	SECISBP2L	lincRNA	protein_coding	known	known	Co-factor(TR)	3	ATF2;ELK4;STAT3
AC011294.3	SEH1L	lincRNA	protein_coding	known	known	Guide(TR)	5	GABPB1;MYC;TEAD4;TGIF2;ZNF282
AC011294.3	SENP2	lincRNA	protein_coding	known	known	Co-factor(TR)	4	SP1;TBP;THAP1;YY1
AC011294.3	SENP5	lincRNA	protein_coding	known	known	Co-factor(TR)	5	GABPA;GTF2A1;GTF2A2;SP1;YY1
AC011294.3	SENP6	lincRNA	protein_coding	known	known	Co-factor(TR)	5	ATF2;CREB1;SMARCA5;YY1;ZBTB6
AC011294.3	SENP6	lincRNA	protein_coding	known	known	Decoy(TF)(TR)	3	CREB1;YY1;ZBTB6
AC011294.3	SEPT1	lincRNA	protein_coding	known	known	Co-factor(TR)	4	CREB1;ELF1;MAX;NR2C2
AC011294.3	SEPT1	lincRNA	protein_coding	known	known	Guide(TR)	9	CREB1;ELF1;GMEB2;MAX;NR2C2;RUNX1;STAT5B;TEAD1;TEAD2
AC011294.3	SEPT7	lincRNA	protein_coding	known	known	Co-factor(TR)	4	ATF2;MBD2;YY1;ZFX
AC011294.3	SERBP1	lincRNA	protein_coding	known	known	Guide(TR)	3	MYBL2;MYC;RFXANK
AC011294.3	SERP2	lincRNA	protein_coding	known	known	Guide(TR)	5	E2F4;E4F1;POU6F1;RFXANK;THRA
AC011294.3	SERPING1	lincRNA	protein_coding	known	known	Guide(TR)	10	ATF7;ENO1;FOXJ2;FOXM1;NR1D1;RFXANK;RREB1;STAT3;TCF7L1;TFDP1
AC011294.3	SETBP1	lincRNA	protein_coding	known	known	Co-factor(TR)	3	E2F4;FOXM1;MAZ
AC011294.3	SETBP1	lincRNA	protein_coding	known	known	Guide(TR)	12	E2F4;ENO1;FOXJ2;FOXM1;NR1D1;POU6F1;RFXANK;RREB1;TFDP1;THRA;THRB;YBX1
AC011294.3	SETD3	lincRNA	protein_coding	known	known	Co-factor(TR)	7	ATF2;CREB1;CTCF;TBP;THAP1;YY1;ZBTB14
AC011294.3	SETD3	lincRNA	protein_coding	known	known	Decoy(TF)(TR)	4	CREB1;SP1;TBP;YY1
AC011294.3	SETD5	lincRNA	protein_coding	known	known	Co-factor(TR)	5	ATF2;CTCF;SP1;ZKSCAN3;ZNF384
AC011294.3	SETDB1	lincRNA	protein_coding	known	known	Guide(TR)	6	E4F1;FUBP1;GMEB2;IRF3;MYBL2;TFAP4
AC011294.3	SETX	lincRNA	protein_coding	known	known	Co-factor(TR)	8	ATF2;ELF1;GABPA;MAX;NR2C2;SMARCA5;YY1;ZNF384
AC011294.3	SETX	lincRNA	protein_coding	known	known	Decoy(TF)(TR)	8	ELF1;ELK4;GABPA;MAX;NR2C2;SP1;TBP;YY1
AC011294.3	SEZ6L	lincRNA	protein_coding	known	known	Guide(TR)	6	CUX2;POU6F1;RFXANK;TEF;THRA;ZBTB18
AC011294.3	SF1	lincRNA	protein_coding	known	known	Co-factor(TR)	4	CTCF;PKNOX1;TBP;TFCP2
AC011294.3	SF3A3	lincRNA	protein_coding	known	known	Guide(TR)	4	MYC;RFXANK;TGIF2;ZNF282
AC011294.3	SF3B2	lincRNA	protein_coding	known	known	Guide(TR)	4	GABPB1;RFXANK;TGIF2;YY1
AC011294.3	SF3B3	lincRNA	protein_coding	known	known	Guide(TR)	4	MYC;RFXANK;YY1;ZNF282
AC011294.3	SF3B4	lincRNA	protein_coding	known	known	Co-factor(TR)	2	MYBL2;SP1
AC011294.3	SF3B4	lincRNA	protein_coding	known	known	Guide(TR)	6	E2F4;FOXM1;MYBL2;TFAP4;TGIF2;ZNF282
AC011294.3	SFMBT2	lincRNA	protein_coding	known	known	Guide(TR)	8	ELF1;ENO1;IRF2;MAX;NR2C2;RREB1;STAT5B;TEAD1
AC011294.3	SFPQ	lincRNA	protein_coding	known	known	Guide(TR)	4	E4F1;GMEB2;RFXANK;ZNF282
AC011294.3	SFSWAP	lincRNA	protein_coding	known	known	Co-factor(TR)	2	THAP1;YY1
AC011294.3	SFXN2	lincRNA	protein_coding	known	known	Guide(TR)	4	E2F2;TBP;TFAP4;YY1
AC011294.3	SH3BP5L	lincRNA	protein_coding	known	known	Guide(TR)	3	FOXM1;RFXANK;YBX1
AC011294.3	SH3GLB1	lincRNA	protein_coding	known	known	Co-factor(TR)	4	MAX;RELA;THAP1;YY1
AC011294.3	SH3GLB1	lincRNA	protein_coding	known	known	Decoy(TF)(TR)	3	MAX;RELA;YY1
AC011294.3	SHCBP1	lincRNA	protein_coding	known	known	Guide(TR)	5	RFXANK;TBP;USF1;YY1;ZNF282
AC011294.3	SHISA7	lincRNA	protein_coding	known	known	Guide(TR)	3	POU6F1;TEF;THRA
AC011294.3	SHMT2	lincRNA	protein_coding	known	known	Co-factor(TR)	5	E2F4;FOXM1;MAZ;MYC;YBX1
AC011294.3	SHMT2	lincRNA	protein_coding	known	known	Guide(TR)	9	E2F4;ENO1;FOXM1;MYC;RFXANK;TFAP4;TFDP1;YBX1;ZNF282
AC011294.3	SHOC2	lincRNA	protein_coding	known	known	Co-factor(TR)	3	MAX;THAP1;YY1
AC011294.3	SHOC2	lincRNA	protein_coding	known	known	Decoy(TF)(TR)	3	GABPA;MAX;YY1
AC011294.3	SIDT1	lincRNA	protein_coding	known	known	Guide(TR)	4	NR2C2;SP2;STAT5B;TEAD1
AC011294.3	SIK3	lincRNA	protein_coding	known	known	Co-factor(TR)	5	MTF1;RFXANK;SP1;ZBTB7A;ZNF384
AC011294.3	SIK3	lincRNA	protein_coding	known	known	Guide(TR)	5	ENO1;NR1D1;RFXANK;SP2;ZBTB7A
AC011294.3	SIKE1	lincRNA	protein_coding	known	known	Guide(TR)	9	E2F4;ENO1;FOXM1;FUBP1;GABPB1;IRF3;RFXANK;TFDP1;TGIF2
AC011294.3	SIRT1	lincRNA	protein_coding	known	known	Co-factor(TR)	4	CTCF;TBP;YY1;ZNF350
AC011294.3	SIVA1	lincRNA	protein_coding	known	known	Co-factor(TR)	4	TBP;THAP1;YY1;ZBTB14
AC011294.3	SIVA1	lincRNA	protein_coding	known	known	Guide(TR)	5	RFXANK;TBP;YBX1;YY1;ZNF282
AC011294.3	SKA1	lincRNA	protein_coding	known	known	Guide(TR)	6	E2F4;RFXANK;TGIF2;USF1;YY1;ZNF282
AC011294.3	SKA3	lincRNA	protein_coding	known	known	Co-factor(TR)	5	E2F4;THAP1;USF1;YY1;ZBTB14
AC011294.3	SKA3	lincRNA	protein_coding	known	known	Guide(TR)	8	E2F4;GABPB1;RFXANK;TBP;TGIF2;USF1;YY1;ZNF282
AC011294.3	SKIV2L2	lincRNA	protein_coding	known	known	Guide(TR)	2	RFXANK;ZNF282
AC011294.3	SKP2	lincRNA	protein_coding	known	known	Co-factor(TR)	4	FOXM1;GABPB1;MAZ;MYBL2
AC011294.3	SKP2	lincRNA	protein_coding	known	known	Guide(TR)	8	FOXM1;GABPB1;GMEB2;MYBL2;RFXANK;TFAP4;TGIF2;ZNF282
AC011294.3	SLA2	lincRNA	protein_coding	known	known	Guide(TR)	3	MAX;NR2C2;STAT5B
AC011294.3	SLC10A7	lincRNA	protein_coding	known	known	Co-factor(TR)	6	ATF2;ATF6;GABPA;SMAD2;TBP;YY1
AC011294.3	SLC10A7	lincRNA	protein_coding	known	known	Decoy(TF)(TR)	5	GABPA;MAX;SMAD2;TBP;YY1
AC011294.3	SLC11A2	lincRNA	protein_coding	known	known	Co-factor(TR)	5	NFYA;NR2C2;SP1;ZNF384;ZNF740
AC011294.3	SLC1A5	lincRNA	protein_coding	known	known	Guide(TR)	5	ENO1;IRF3;RFXANK;TFDP1;ZNF282
AC011294.3	SLC24A3	lincRNA	protein_coding	known	known	Guide(TR)	8	E2F4;ENO1;NR1D1;RFXANK;TEF;THRA;THRB;YBX1
AC011294.3	SLC25A14	lincRNA	protein_coding	known	known	Co-factor(TR)	5	E2F7;HSF2;RFXANK;TBP;YY1
AC011294.3	SLC25A32	lincRNA	protein_coding	known	known	Co-factor(TR)	5	CLOCK;FOXM1;TBP;THAP1;YY1
AC011294.3	SLC25A40	lincRNA	protein_coding	known	known	Co-factor(TR)	4	SP1;THAP1;YY1;ZNF384
AC011294.3	SLC26A6	lincRNA	protein_coding	known	known	Guide(TR)	3	ENO1;RFXANK;TFDP1
AC011294.3	SLC29A1	lincRNA	protein_coding	known	known	Co-factor(TR)	8	CTCF;E2F4;GABPB1;MAZ;SMAD1;TEAD4;USF1;ZNF282
AC011294.3	SLC29A1	lincRNA	protein_coding	known	known	Decoy(TF)(TR)	6	E2F4;GABPB1;MYBL2;TEAD4;USF1;ZNF282
AC011294.3	SLC30A1	lincRNA	protein_coding	known	known	Decoy(TF)(TR)	3	MTF1;STAT3;YY1
AC011294.3	SLC30A7	lincRNA	protein_coding	known	known	Co-factor(TR)	5	CLOCK;GABPA;SMAD2;TFCP2;ZBTB6
AC011294.3	SLC30A7	lincRNA	protein_coding	known	known	Decoy(TF)(TR)	4	CLOCK;GABPA;SMAD2;ZBTB6
AC011294.3	SLC35A5	lincRNA	protein_coding	known	known	Co-factor(TR)	5	ATF2;ATF6;GABPA;THAP1;YY1
AC011294.3	SLC38A9	lincRNA	protein_coding	known	known	Co-factor(TR)	5	ATF2;SMAD2;THAP1;YY1;ZNF75A
AC011294.3	SLC3A2	lincRNA	protein_coding	known	known	Guide(TR)	4	CDC5L;E2F4;ENO1;RFXANK
AC011294.3	SLC4A1AP	lincRNA	protein_coding	known	known	Co-factor(TR)	9	ATF2;CREB1;CTCF;GABPA;SMAD2;SMAD5;SMARCC1;TBP;YY1
AC011294.3	SLC4A1AP	lincRNA	protein_coding	known	known	Decoy(TF)(TR)	6	CREB1;GABPA;SMAD2;SMARCC1;TBP;YY1
AC011294.3	SLC50A1	lincRNA	protein_coding	known	known	Guide(TR)	4	E2F4;ENO1;POU6F1;RFXANK
AC011294.3	SLC5A11	lincRNA	protein_coding	known	known	Guide(TR)	4	POU6F1;TEF;THRA;YBX1
AC011294.3	SLC6A1	lincRNA	protein_coding	known	known	Guide(TR)	4	HLF;POU6F1;TEF;THRA
AC011294.3	SLC6A7	lincRNA	protein_coding	known	known	Guide(TR)	4	POU6F1;TEF;THRA;YBX1
AC011294.3	SLC8A2	lincRNA	protein_coding	known	known	Guide(TR)	3	POU6F1;TEF;THRA
AC011294.3	SLITRK1	lincRNA	protein_coding	known	known	Guide(TR)	3	POU6F1;TEF;THRA
AC011294.3	SLITRK3	lincRNA	protein_coding	known	known	Guide(TR)	7	HLF;POU6F1;RFXANK;TEF;THRA;THRB;YBX1
AC011294.3	SLU7	lincRNA	protein_coding	known	known	Decoy(TF)(TR)	5	GABPA;MAX;SP1;TBP;YY1
AC011294.3	SMAD2	lincRNA	protein_coding	known	known	Co-factor(TR)	4	ATF2;CLOCK;ELK4;TBP
AC011294.3	SMAD2	lincRNA	protein_coding	known	known	Decoy(TF)(TR)	4	CLOCK;ELK4;MAX;TBP
AC011294.3	SMAD7	lincRNA	protein_coding	known	known	Guide(TR)	3	KLF6;RARA;RELA
AC011294.3	SMARCAD1	lincRNA	protein_coding	known	known	Co-factor(TR)	8	ATF1;E2F4;FOXM1;GABPA;GTF2A1;MYBL2;RFXANK;TCF12
AC011294.3	SMARCAD1	lincRNA	protein_coding	known	known	Guide(TR)	5	E2F4;FOXM1;GMEB2;MYBL2;RFXANK
AC011294.3	SMARCB1	lincRNA	protein_coding	known	known	Guide(TR)	5	GABPB1;MYBL2;TFAP4;TGIF2;USF1
AC011294.3	SMARCC2	lincRNA	protein_coding	known	known	Co-factor(TR)	5	ATF2;CTCF;GABPA;STAT3;UBTF
AC011294.3	SMARCD1	lincRNA	protein_coding	known	known	Guide(TR)	3	SP3;TBP;TFAP4
AC011294.3	SMC4	lincRNA	protein_coding	known	known	Guide(TR)	4	E2F5;TFAP4;TGIF2;ZNF282
AC011294.3	SMC6	lincRNA	protein_coding	known	known	Co-factor(TR)	6	ATF2;ATF6;CREB1;FOXM1;GABPA;MBD2
AC011294.3	SMC6	lincRNA	protein_coding	known	known	Guide(TR)	4	ENO1;FOXM1;MYBL2;RFXANK
AC011294.3	SMCHD1	lincRNA	protein_coding	known	known	Co-factor(TR)	7	ELF1;ELK4;EP300;ETV6;SP2;TBP;YY1
AC011294.3	SMCHD1	lincRNA	protein_coding	known	known	Guide(TR)	6	ELF1;ELK4;MAX;RELA;RREB1;SP2
AC011294.3	SMCR8	lincRNA	protein_coding	known	known	Decoy(TF)(TR)	5	ELF4;NR2C2;SP1;STAT3;YY1
AC011294.3	SMG8	lincRNA	protein_coding	known	known	Co-factor(TR)	5	CTCF;FOXM1;GABPA;TBP;YY1
AC011294.3	SMG8	lincRNA	protein_coding	known	known	Guide(TR)	4	ELK1;ENO1;FOXM1;RFXANK
AC011294.3	SMPD4	lincRNA	protein_coding	known	known	Guide(TR)	5	RFXANK;SP3;USF1;YY1;ZNF281
AC011294.3	SMYD4	lincRNA	protein_coding	known	known	Co-factor(TR)	5	GMEB2;SP1;TBP;THAP1;YY1
AC011294.3	SMYD4	lincRNA	protein_coding	known	known	Decoy(TF)(TR)	4	GMEB2;SP1;TBP;YY1
AC011294.3	SNAP23	lincRNA	protein_coding	known	known	Co-factor(TR)	4	ELK4;FLI1;GABPB1;MAX
AC011294.3	SNAP23	lincRNA	protein_coding	known	known	Decoy(TF)(TR)	6	ELK4;FLI1;GABPB1;HSF1;MAX;TEAD4
AC011294.3	SNAP29	lincRNA	protein_coding	known	known	Decoy(TF)(TR)	4	GABPA;MAX;SP1;YY1
AC011294.3	SND1	lincRNA	protein_coding	known	known	Co-factor(TR)	7	E2F4;GABPA;MBD2;SMAD2;SMAD5;THAP1;YY1
AC011294.3	SNIP1	lincRNA	protein_coding	known	known	Co-factor(TR)	6	CREB1;GABPA;MAZ;SP1;TBP;YY1
AC011294.3	SNIP1	lincRNA	protein_coding	known	known	Decoy(TF)(TR)	6	CREB1;E2F4;GABPA;SP1;TBP;YY1
AC011294.3	SNRNP35	lincRNA	protein_coding	known	known	Decoy(TF)(TR)	5	E2F4;FOXM1;GABPB1;TEAD4;USF1
AC011294.3	SNRNP40	lincRNA	protein_coding	known	known	Guide(TR)	7	MYC;RFXANK;TFAP4;TGIF2;YY1;ZNF281;ZNF282
AC011294.3	SNRPA	lincRNA	protein_coding	known	known	Guide(TR)	8	GABPB1;MYBL2;MYC;RFXANK;USF1;YY1;ZNF281;ZNF282
AC011294.3	SNRPD3	lincRNA	protein_coding	known	known	Guide(TR)	3	MYC;RFXANK;TFAP4
AC011294.3	SNRPE	lincRNA	protein_coding	known	known	Co-factor(TR)	4	ATF1;ATF4;E2F5;E2F7
AC011294.3	SNRPE	lincRNA	protein_coding	known	known	Guide(TR)	5	E2F5;GMEB2;RFXANK;TFAP4;ZNF282
AC011294.3	SNRPF	lincRNA	protein_coding	known	known	Guide(TR)	5	MYC;RFXANK;TFAP4;YY1;ZNF282
AC011294.3	SNRPG	lincRNA	protein_coding	known	known	Guide(TR)	8	ELK1;MYC;RFXANK;TFAP4;THRA;YY1;ZNF281;ZNF282
AC011294.3	SNX1	lincRNA	protein_coding	known	known	Co-factor(TR)	7	ATF2;ELK4;MAX;MTF1;STAT3;ZKSCAN3;ZNF384
AC011294.3	SNX1	lincRNA	protein_coding	known	known	Decoy(TF)(TR)	5	ELK4;MAX;MTF1;SP1;STAT3
AC011294.3	SNX13	lincRNA	protein_coding	known	known	Co-factor(TR)	5	CUX1;SP1;TFCP2;THAP1;ZBTB6
AC011294.3	SNX13	lincRNA	protein_coding	known	known	Decoy(TF)(TR)	3	CUX1;SP1;ZBTB6
AC011294.3	SNX14	lincRNA	protein_coding	known	known	Co-factor(TR)	9	ATF2;CREB1;CTCF;GABPA;SMARCC1;SP1;TBP;YY1;ZBTB14
AC011294.3	SNX14	lincRNA	protein_coding	known	known	Decoy(TF)(TR)	8	CREB1;GABPA;GABPB1;RELA;SMARCC1;SP1;TBP;YY1
AC011294.3	SNX16	lincRNA	protein_coding	known	known	Co-factor(TR)	5	ATF2;MAX;THAP1;YY1;ZNF384
AC011294.3	SNX2	lincRNA	protein_coding	known	known	Co-factor(TR)	4	ATF2;ELF1;MAX;YY1
AC011294.3	SNX20	lincRNA	protein_coding	known	known	Guide(TR)	4	CREB1;MAX;NR3C1;TEAD1
AC011294.3	SNX3	lincRNA	protein_coding	known	known	Decoy(TF)(TR)	3	MAX;STAT3;YY1
AC011294.3	SNX4	lincRNA	protein_coding	known	known	Co-factor(TR)	5	ATF2;MAX;SP1;YY1;ZBTB14
AC011294.3	SNX4	lincRNA	protein_coding	known	known	Decoy(TF)(TR)	6	CREB1;MAX;SP1;TBP;USF1;YY1
AC011294.3	SNX5	lincRNA	protein_coding	known	known	Co-factor(TR)	3	ATF4;FOXM1;MYBL2
AC011294.3	SNX5	lincRNA	protein_coding	known	known	Guide(TR)	5	E2F4;ENO1;FOXM1;MYBL2;RFXANK
AC011294.3	SOD3	lincRNA	protein_coding	known	known	Guide(TR)	5	E2F4;ENO1;FOXM1;STAT3;TFDP1
AC011294.3	SORBS1	lincRNA	protein_coding	known	known	Co-factor(TR)	4	E2F4;HEYL;MAZ;ZBTB7C
AC011294.3	SORBS1	lincRNA	protein_coding	known	known	Guide(TR)	9	E2F4;ENO1;FOXM1;NR1D1;RFXANK;TFDP1;THRA;THRB;ZNF282
AC011294.3	SORCS3	lincRNA	protein_coding	known	known	Guide(TR)	3	POU6F1;TEF;THRA
AC011294.3	SOS2	lincRNA	protein_coding	known	known	Co-factor(TR)	4	ETV6;SP2;STAT3;YY1
AC011294.3	SP1	lincRNA	protein_coding	known	known	Co-factor(TR)	7	NR2C2;PRDM4;SP2;TBP;YY1;ZNF384;ZNF740
AC011294.3	SP1	lincRNA	protein_coding	known	known	Decoy(TF)(TR)	5	NR2C2;PRDM4;SP2;TBP;YY1
AC011294.3	SP140L	lincRNA	protein_coding	known	known	Guide(TR)	4	GMEB2;NR3C1;RUNX1;SP3
AC011294.3	SP3	lincRNA	protein_coding	known	known	Guide(TR)	3	GMEB2;IRF3;NFYA
AC011294.3	SPAG5	lincRNA	protein_coding	known	known	Guide(TR)	7	E2F5;GABPB1;TBP;TGIF2;USF1;YY1;ZNF282
AC011294.3	SPARCL1	lincRNA	protein_coding	known	known	Guide(TR)	12	E2F4;ENO1;FOXM1;HLF;NR1D1;RFXANK;TEF;TFDP1;THRA;THRB;YBX1;ZNF282
AC011294.3	SPATA2	lincRNA	protein_coding	known	known	Co-factor(TR)	3	SP1;TFCP2;ZNF384
AC011294.3	SPATA6	lincRNA	protein_coding	known	known	Co-factor(TR)	4	E2F4;E2F7;MAZ;RFXANK
AC011294.3	SPATA6	lincRNA	protein_coding	known	known	Guide(TR)	8	E2F4;ENO1;FOXM1;NR1D1;RFXANK;TEF;TFDP1;ZNF282
AC011294.3	SPCS2	lincRNA	protein_coding	known	known	Co-factor(TR)	6	ATF2;FOXM1;GABPA;SP1;TBP;THAP1
AC011294.3	SPI1	lincRNA	protein_coding	known	known	Guide(TR)	2	BACH1;CEBPB
AC011294.3	SPN	lincRNA	protein_coding	known	known	Co-factor(TR)	7	CTCF;E2F4;ELF1;MAX;MAZ;SP1;TBP
AC011294.3	SPN	lincRNA	protein_coding	known	known	Guide(TR)	12	CREB1;E2F4;E4F1;ELF1;IKZF1;MAX;NR3C1;PATZ1;SP3;TBP;TEAD1;TEAD2
AC011294.3	SPNS3	lincRNA	protein_coding	known	known	Guide(TR)	6	IKZF1;IKZF2;NR2C2;RFXAP;RUNX1;TBP
AC011294.3	SPOCK3	lincRNA	protein_coding	known	known	Guide(TR)	4	HLF;POU6F1;TEF;THRA
AC011294.3	SPOP	lincRNA	protein_coding	known	known	Co-factor(TR)	5	ATF2;CTCF;MAX;YY1;ZNF740
AC011294.3	SPTBN4	lincRNA	protein_coding	known	known	Guide(TR)	3	POU6F1;TEF;THRA
AC011294.3	SPTLC1	lincRNA	protein_coding	known	known	Decoy(TF)(TR)	4	CLOCK;GABPA;SP3;YY1
AC011294.3	SREK1	lincRNA	protein_coding	known	known	Co-factor(TR)	5	GABPA;HINFP;SP1;THAP1;YY1
AC011294.3	SRFBP1	lincRNA	protein_coding	known	known	Decoy(TF)(TR)	6	CREB1;GABPB1;PKNOX1;SMARCC1;TBP;YY1
AC011294.3	SRGAP3	lincRNA	protein_coding	known	known	Guide(TR)	4	POU6F1;RFXANK;TEF;THRA
AC011294.3	SRPK2	lincRNA	protein_coding	known	known	Co-factor(TR)	6	ATF6;CREB1;ELK4;GABPA;YY1;ZNF384
AC011294.3	SRPK2	lincRNA	protein_coding	known	known	Decoy(TF)(TR)	4	CREB1;ELK4;GABPA;YY1
AC011294.3	SRSF2	lincRNA	protein_coding	known	known	Guide(TR)	3	RFXANK;TFAP4;ZNF282
AC011294.3	SRSF5	lincRNA	protein_coding	known	known	Guide(TR)	2	GMEB2;SP2
AC011294.3	SRSF9	lincRNA	protein_coding	known	known	Guide(TR)	2	MYC;RFXANK
AC011294.3	SS18L2	lincRNA	protein_coding	known	known	Guide(TR)	6	ELK1;FOXM1;MYC;RFXANK;TFAP4;ZNF282
AC011294.3	SSB	lincRNA	protein_coding	known	known	Guide(TR)	5	E2F4;RFXANK;TEAD4;TGIF1;ZNF282
AC011294.3	SSRP1	lincRNA	protein_coding	known	known	Co-factor(TR)	5	GABPB1;MYC;RFXANK;USF1;YY1
AC011294.3	SSRP1	lincRNA	protein_coding	known	known	Guide(TR)	7	GABPB1;MYC;RFXANK;TGIF2;USF1;YY1;ZNF282
AC011294.3	SSSCA1	lincRNA	protein_coding	known	known	Guide(TR)	5	MYC;RFXANK;TEAD4;TGIF2;YY1
AC011294.3	SSU72	lincRNA	protein_coding	known	known	Co-factor(TR)	3	GABPA;MBD2;YY1
AC011294.3	ST13	lincRNA	protein_coding	known	known	Co-factor(TR)	6	ATF1;ATF2;GABPA;MAX;RXRB;YY1
AC011294.3	ST13	lincRNA	protein_coding	known	known	Decoy(TF)(TR)	4	GABPA;MAX;RXRB;YY1
AC011294.3	ST8SIA3	lincRNA	protein_coding	known	known	Guide(TR)	3	CUX2;POU6F1;TGIF1
AC011294.3	STAG2	lincRNA	protein_coding	known	known	Co-factor(TR)	4	E2F8;MYBL2;TFCP2;YY1
AC011294.3	STAM	lincRNA	protein_coding	known	known	Co-factor(TR)	5	ATF2;CREB1;SP1;TBP;YY1
AC011294.3	STAM	lincRNA	protein_coding	known	known	Decoy(TF)(TR)	4	CREB1;SP1;TBP;YY1
AC011294.3	STAMBP	lincRNA	protein_coding	known	known	Guide(TR)	3	E2F4;ENO1;RFXANK
AC011294.3	STAU1	lincRNA	protein_coding	known	known	Co-factor(TR)	9	ELK4;GABPA;MAX;MBD2;SP1;STAT3;YY1;ZNF281;ZNF384
AC011294.3	STAU1	lincRNA	protein_coding	known	known	Decoy(TF)(TR)	7	ELK4;GABPA;MAX;SP1;STAT3;YY1;ZNF281
AC011294.3	STAU2	lincRNA	protein_coding	known	known	Co-factor(TR)	5	ATF2;CDC5L;TBP;YY1;ZBTB14
AC011294.3	STIL	lincRNA	protein_coding	known	known	Guide(TR)	7	E2F5;RFXANK;TGIF2;USF1;YY1;ZNF281;ZNF282
AC011294.3	STRN	lincRNA	protein_coding	known	known	Co-factor(TR)	9	ATF2;CREB1;CTCF;ELK4;GABPA;MAX;MBD2;SP1;YY1
AC011294.3	STRN	lincRNA	protein_coding	known	known	Decoy(TF)(TR)	6	CREB1;ELK4;GABPA;MAX;SP1;YY1
AC011294.3	STT3A	lincRNA	protein_coding	known	known	Guide(TR)	5	ENO1;ERF;FOXM1;RFXANK;TGIF1
AC011294.3	STT3B	lincRNA	protein_coding	known	known	Co-factor(TR)	6	ATF2;CLOCK;E2F7;MBD2;SP1;SP3
AC011294.3	STT3B	lincRNA	protein_coding	known	known	Decoy(TF)(TR)	6	CLOCK;MAX;RXRB;SP1;SP3;ZNF281
AC011294.3	STX12	lincRNA	protein_coding	known	known	Decoy(TF)(TR)	4	ELK4;FLI1;GABPA;MAX
AC011294.3	STX17	lincRNA	protein_coding	known	known	Co-factor(TR)	5	ELF1;MAX;STAT3;STAT5B;YY1
AC011294.3	STX17	lincRNA	protein_coding	known	known	Decoy(TF)(TR)	6	ELF1;GABPA;MAX;STAT3;STAT5B;YY1
AC011294.3	STXBP3	lincRNA	protein_coding	known	known	Decoy(TF)(TR)	6	ATF7;CREB1;ELK4;MAX;RELA;YY1
AC011294.3	STXBP5L	lincRNA	protein_coding	known	known	Guide(TR)	3	POU6F1;TEF;THRA
AC011294.3	SUB1	lincRNA	protein_coding	known	known	Guide(TR)	6	E2F4;ENO1;FOXM1;MYC;RFXANK;ZNF282
AC011294.3	SUMO2	lincRNA	protein_coding	known	known	Guide(TR)	6	E2F4;FOXM1;MYBL2;RFXANK;YBX1;ZNF282
AC011294.3	SUPT20H	lincRNA	protein_coding	known	known	Decoy(TF)(TR)	3	NR2C2;SMAD2;TBP
AC011294.3	SUPT4H1	lincRNA	protein_coding	known	known	Guide(TR)	5	E2F4;ENO1;FOXM1;RFXANK;YBX1
AC011294.3	SUPT7L	lincRNA	protein_coding	known	known	Decoy(TF)(TR)	3	CREB1;NR2C2;YY1
AC011294.3	SUPV3L1	lincRNA	protein_coding	known	known	Guide(TR)	5	E4F1;GABPB1;GMEB2;USF1;ZNF282
AC011294.3	SUV39H2	lincRNA	protein_coding	known	known	Guide(TR)	6	NFYA;RFXANK;TFAP4;TGIF2;YY1;ZNF282
AC011294.3	SV2B	lincRNA	protein_coding	known	known	Guide(TR)	3	POU6F1;TEF;THRA
AC011294.3	SVOP	lincRNA	protein_coding	known	known	Guide(TR)	6	CUX2;POU6F1;RFXANK;TEF;TGIF1;THRA
AC011294.3	SYCE2	lincRNA	protein_coding	known	known	Co-factor(TR)	5	ATF2;CREB1;MAZ;MYBL2;USF1
AC011294.3	SYCE2	lincRNA	protein_coding	known	known	Guide(TR)	7	CREB1;E2F2;GMEB2;MYBL2;NFYA;TBP;USF1
AC011294.3	SYN2	lincRNA	protein_coding	known	known	Guide(TR)	5	POU6F1;RFXANK;TEF;TGIF1;THRA
AC011294.3	SYN3	lincRNA	protein_coding	known	known	Guide(TR)	4	POU6F1;RFXANK;TEF;THRA
AC011294.3	SYNDIG1L	lincRNA	protein_coding	known	known	Guide(TR)	5	POU6F1;TEF;THRA;THRB;YBX1
AC011294.3	SYNPR	lincRNA	protein_coding	known	known	Guide(TR)	4	POU6F1;RFXANK;TEF;THRA
AC011294.3	SYT5	lincRNA	protein_coding	known	known	Guide(TR)	4	CUX2;POU6F1;TEF;THRA
AC011294.3	TAB3	lincRNA	protein_coding	known	known	Co-factor(TR)	4	ATF2;BHLHE40;CREB1;SP1
AC011294.3	TAB3	lincRNA	protein_coding	known	known	Decoy(TF)(TR)	3	BHLHE40;CREB1;SP1
AC011294.3	TACC3	lincRNA	protein_coding	known	known	Co-factor(TR)	5	NR2C1;SP3;TBP;USF1;YY1
AC011294.3	TACC3	lincRNA	protein_coding	known	known	Guide(TR)	7	GABPB1;RFXANK;SP3;TBP;USF1;YY1;ZNF282
AC011294.3	TACR1	lincRNA	protein_coding	known	known	Guide(TR)	3	NR1D1;RFXANK;THRB
AC011294.3	TADA1	lincRNA	protein_coding	known	known	Guide(TR)	5	E2F4;GABPB1;MYBL2;TFAP4;ZNF282
AC011294.3	TAF1	lincRNA	protein_coding	known	known	Co-factor(TR)	7	ATF2;CREB1;ELF1;GABPA;SP1;TBP;TFCP2
AC011294.3	TAF1	lincRNA	protein_coding	known	known	Decoy(TF)(TR)	5	CREB1;ELF1;GABPA;SP1;TBP
AC011294.3	TAF5L	lincRNA	protein_coding	known	known	Co-factor(TR)	7	FOXM1;HINFP;MBD2;MXD3;NR2C2;SP1;ZBTB6
AC011294.3	TAGLN3	lincRNA	protein_coding	known	known	Guide(TR)	5	CUX2;POU6F1;TEF;THRA;ZBTB18
AC011294.3	TAMM41	lincRNA	protein_coding	known	known	Co-factor(TR)	4	CTCF;TBP;THAP1;YY1
AC011294.3	TANK	lincRNA	protein_coding	known	known	Co-factor(TR)	5	ATF2;GABPA;MAX;TFCP2;YY1
AC011294.3	TANK	lincRNA	protein_coding	known	known	Decoy(TF)(TR)	4	ELK4;GABPA;MAX;YY1
AC011294.3	TAOK1	lincRNA	protein_coding	known	known	Co-factor(TR)	8	ATF2;CREB1;ELK4;GABPA;SP1;THAP1;YY1;ZFX
AC011294.3	TAOK1	lincRNA	protein_coding	known	known	Decoy(TF)(TR)	5	CREB1;ELK4;GABPA;SP1;YY1
AC011294.3	TAOK2	lincRNA	protein_coding	known	known	Co-factor(TR)	5	ELK4;FLI1;GABPB1;SMAD1;TEAD4
AC011294.3	TAOK2	lincRNA	protein_coding	known	known	Decoy(TF)(TR)	4	ELK4;FLI1;GABPB1;TEAD4
AC011294.3	TARS	lincRNA	protein_coding	known	known	Co-factor(TR)	8	E2F4;E2F7;FOXM1;GABPB1;MAZ;MYBL2;MYC;TEAD4
AC011294.3	TARS	lincRNA	protein_coding	known	known	Guide(TR)	10	E2F4;ENO1;FOXM1;GABPB1;MYBL2;MYC;RFXANK;TEAD4;TFDP1;ZNF282
AC011294.3	TAX1BP1	lincRNA	protein_coding	known	known	Decoy(TF)(TR)	3	GABPA;SP3;YY1
AC011294.3	TBC1D1	lincRNA	protein_coding	known	known	Co-factor(TR)	5	CBFB;CTCF;HSF1;MAX;TEAD4
AC011294.3	TBC1D10C	lincRNA	protein_coding	known	known	Guide(TR)	11	CREB1;ELF1;GMEB2;MAX;NR2C2;NR3C1;PATZ1;RUNX1;STAT5B;TEAD1;USF1
AC011294.3	TBC1D13	lincRNA	protein_coding	known	known	Co-factor(TR)	5	FLI1;GABPB1;MAX;USF1;ZNF384
AC011294.3	TBC1D13	lincRNA	protein_coding	known	known	Decoy(TF)(TR)	4	FLI1;GABPB1;MAX;USF1
AC011294.3	TBC1D15	lincRNA	protein_coding	known	known	Guide(TR)	4	NR1D1;RFXANK;RREB1;SP2
AC011294.3	TBC1D22A	lincRNA	protein_coding	known	known	Decoy(TF)(TR)	6	ARNT;ELF1;GABPA;MAX;NR2C2;STAT3
AC011294.3	TBCCD1	lincRNA	protein_coding	known	known	Co-factor(TR)	4	ATF1;E2F4;FOXM1;RFXANK
AC011294.3	TBCCD1	lincRNA	protein_coding	known	known	Guide(TR)	5	E2F4;E4F1;ENO1;FOXM1;RFXANK
AC011294.3	TBK1	lincRNA	protein_coding	known	known	Co-factor(TR)	14	ATF2;CREB1;CTCF;ELK4;GABPA;GABPB1;MBD2;SP1;TBP;TFCP2;THAP1;USF1;YY1;ZFX
AC011294.3	TBK1	lincRNA	protein_coding	known	known	Decoy(TF)(TR)	8	CREB1;ELK4;GABPA;GABPB1;SP1;TBP;USF1;YY1
AC011294.3	TCEANC2	lincRNA	protein_coding	known	known	Decoy(TF)(TR)	6	CREB1;GABPA;MAX;PRDM4;RFXAP;SP1
AC011294.3	TCF20	lincRNA	protein_coding	known	known	Guide(TR)	4	E2F4;FUBP1;MYBL2;USF1
AC011294.3	TDP2	lincRNA	protein_coding	known	known	Co-factor(TR)	5	GABPA;IRF2;MAX;TBP;YY1
AC011294.3	TDP2	lincRNA	protein_coding	known	known	Decoy(TF)(TR)	5	GABPA;IRF2;MAX;TBP;YY1
AC011294.3	TEF	lincRNA	protein_coding	known	known	Co-factor(TR)	3	HLF;THRA;THRB
AC011294.3	TEF	lincRNA	protein_coding	known	known	Guide(TR)	5	HLF;POU6F1;RFXANK;THRA;THRB
AC011294.3	TEP1	lincRNA	protein_coding	known	known	Decoy(TF)(TR)	3	MAX;STAT3;YY1
AC011294.3	TET3	lincRNA	protein_coding	known	known	Co-factor(TR)	4	FOXJ2;PATZ1;RREB1;SP1
AC011294.3	TET3	lincRNA	protein_coding	known	known	Guide(TR)	6	E4F1;FUBP1;GMEB2;PATZ1;SMARCC1;SP3
AC011294.3	TFAP4	lincRNA	protein_coding	known	known	Guide(TR)	5	MYBL2;MYC;STAT3;TGIF2;ZNF282
AC011294.3	TFCP2	lincRNA	protein_coding	known	known	Co-factor(TR)	5	ATF2;ATF7;SP1;YY1;ZNF384
AC011294.3	TFRC	lincRNA	protein_coding	known	known	Co-factor(TR)	6	E2F4;FOXM1;GMEB2;MAZ;MYBL2;USF1
AC011294.3	TFRC	lincRNA	protein_coding	known	known	Guide(TR)	11	CDC5L;E2F4;E4F1;ENO1;FOXM1;FUBP1;GMEB2;MYBL2;TFDP1;USF1;ZNF282
AC011294.3	TGFBR3	lincRNA	protein_coding	known	known	Co-factor(TR)	4	E2F4;FOXM1;MAZ;NFIC
AC011294.3	TGFBR3	lincRNA	protein_coding	known	known	Guide(TR)	8	ARID5B;ARNT;E2F4;ENO1;FOXM1;RFXANK;RREB1;YBX1
AC011294.3	THEM4	lincRNA	protein_coding	known	known	Co-factor(TR)	6	GABPA;MAZ;MBD2;SMAD5;THAP1;YY1
AC011294.3	THOC2	lincRNA	protein_coding	known	known	Co-factor(TR)	5	GABPA;NR2C2;NR3C1;SP1;YY1
AC011294.3	THOC2	lincRNA	protein_coding	known	known	Decoy(TF)(TR)	6	CREB1;GABPA;NR2C2;NR3C1;SP1;YY1
AC011294.3	THOC3	lincRNA	protein_coding	known	known	Co-factor(TR)	5	CTCF;E2F4;MYBL2;MYC;YY1
AC011294.3	THOC6	lincRNA	protein_coding	known	known	Co-factor(TR)	5	MAZ;SP3;TBP;USF1;YY1
AC011294.3	THOC6	lincRNA	protein_coding	known	known	Guide(TR)	7	CDC5L;RFXANK;SP3;TBP;USF1;YY1;ZNF282
AC011294.3	THOP1	lincRNA	protein_coding	known	known	Co-factor(TR)	5	GABPB1;RFXANK;THAP1;USF1;YY1
AC011294.3	THOP1	lincRNA	protein_coding	known	known	Guide(TR)	6	GABPB1;RFXANK;TGIF2;USF1;YY1;ZNF282
AC011294.3	THRA	lincRNA	protein_coding	known	known	Guide(TR)	7	E2F4;ENO1;FOXM1;FUBP1;MYBL2;POU6F1;TEF
AC011294.3	TIMELESS	lincRNA	protein_coding	known	known	Guide(TR)	7	RFXANK;TBP;TFAP4;TGIF2;USF1;YY1;ZNF282
AC011294.3	TIMM17A	lincRNA	protein_coding	known	known	Guide(TR)	4	FOXM1;RFXANK;TEAD4;ZNF282
AC011294.3	TIMM44	lincRNA	protein_coding	known	known	Guide(TR)	4	GABPB1;MYC;RFXANK;ZNF282
AC011294.3	TIMMDC1	lincRNA	protein_coding	known	known	Co-factor(TR)	4	GABPA;THAP1;YY1;ZBTB6
AC011294.3	TIMMDC1	lincRNA	protein_coding	known	known	Decoy(TF)(TR)	3	GABPA;YY1;ZBTB6
AC011294.3	TIPIN	lincRNA	protein_coding	known	known	Co-factor(TR)	6	ATF1;E2F4;E2F7;GABPB1;USF1;YY1
AC011294.3	TIPIN	lincRNA	protein_coding	known	known	Guide(TR)	8	E2F4;GABPB1;RFXANK;TFAP4;TGIF2;USF1;YY1;ZNF282
AC011294.3	TIPRL	lincRNA	protein_coding	known	known	Co-factor(TR)	8	ATF2;ATF4;ATF6;E2F4;FOXM1;GABPA;MBD2;MYBL2
AC011294.3	TIPRL	lincRNA	protein_coding	known	known	Guide(TR)	6	E2F4;ENO1;FOXM1;MYBL2;RFXANK;ZNF282
AC011294.3	TK1	lincRNA	protein_coding	known	known	Guide(TR)	4	IRF3;RFXANK;YY1;ZNF282
AC011294.3	TKT	lincRNA	protein_coding	known	known	Guide(TR)	4	ENO1;RFXANK;TFDP1;TGIF1
AC011294.3	TLK1	lincRNA	protein_coding	known	known	Co-factor(TR)	4	CREB1;ELF1;YY1;ZKSCAN3
AC011294.3	TLK2	lincRNA	protein_coding	known	known	Co-factor(TR)	5	CTCF;TFCP2;THAP1;YY1;ZNF281
AC011294.3	TLK2	lincRNA	protein_coding	known	known	Decoy(TF)(TR)	3	CREB1;YY1;ZNF281
AC011294.3	TM2D1	lincRNA	protein_coding	known	known	Co-factor(TR)	3	ATF2;GABPA;YY1
AC011294.3	TM4SF1	lincRNA	protein_coding	known	known	Co-factor(TR)	3	ELK4;SMAD1;TEAD4
AC011294.3	TM9SF2	lincRNA	protein_coding	known	known	Co-factor(TR)	3	GABPA;THAP1;YY1
AC011294.3	TMA16	lincRNA	protein_coding	known	known	Guide(TR)	8	E2F4;MYBL2;MYC;RFXANK;TEAD4;TFAP4;TGIF2;ZNF282
AC011294.3	TMBIM4	lincRNA	protein_coding	known	known	Co-factor(TR)	3	GABPA;THAP1;YY1
AC011294.3	TMC2	lincRNA	protein_coding	known	known	Guide(TR)	4	ENO1;NR1D1;RFXANK;THRA
AC011294.3	TMC8	lincRNA	protein_coding	known	known	Guide(TR)	9	CREB1;ELF1;GMEB2;MAX;NR2C2;NR3C1;RREB1;RUNX1;SP2
AC011294.3	TMCO6	lincRNA	protein_coding	known	known	Guide(TR)	7	CREB1;E2F5;NFYA;PATZ1;SMARCC1;TBP;USF1
AC011294.3	TMEM11	lincRNA	protein_coding	known	known	Co-factor(TR)	4	CTCF;FOXM1;MBD2;TBP
AC011294.3	TMEM123	lincRNA	protein_coding	known	known	Co-factor(TR)	9	ATF2;CTCF;HSF1;PRDM4;SP1;TFCP2;THAP1;YY1;ZBTB14
AC011294.3	TMEM123	lincRNA	protein_coding	known	known	Decoy(TF)(TR)	6	CREB1;HSF1;PRDM4;SP1;TBP;YY1
AC011294.3	TMEM132B	lincRNA	protein_coding	known	known	Guide(TR)	3	POU6F1;TEF;THRA
AC011294.3	TMEM161A	lincRNA	protein_coding	known	known	Guide(TR)	8	CDC5L;E2F4;E4F1;ENO1;FOXM1;FUBP1;RFXANK;TFDP1
AC011294.3	TMEM179	lincRNA	protein_coding	known	known	Guide(TR)	3	CUX2;POU6F1;THRA
AC011294.3	TMEM235	lincRNA	protein_coding	known	known	Guide(TR)	3	POU6F1;TEF;THRA
AC011294.3	TMEM237	lincRNA	protein_coding	known	known	Guide(TR)	4	E2F4;FOXM1;RFXANK;ZNF282
AC011294.3	TMEM258	lincRNA	protein_coding	known	known	Guide(TR)	6	E2F4;ELK1;ENO1;NR1D1;TFDP1;YBX1
AC011294.3	TMEM33	lincRNA	protein_coding	known	known	Co-factor(TR)	6	CLOCK;CTCF;FOXM1;TBP;THAP1;YY1
AC011294.3	TMEM39B	lincRNA	protein_coding	known	known	Guide(TR)	8	CDC5L;E4F1;ENO1;FOXM1;FUBP1;MYBL2;RFXANK;TFAP4
AC011294.3	TMEM59L	lincRNA	protein_coding	known	known	Guide(TR)	3	POU6F1;STAT6;TEF
AC011294.3	TMEM69	lincRNA	protein_coding	known	known	Decoy(TF)(TR)	5	GABPA;SP3;TBP;USF1;YY1
AC011294.3	TMEM70	lincRNA	protein_coding	known	known	Co-factor(TR)	5	CTCF;MAX;TBP;USF1;YY1
AC011294.3	TMEM70	lincRNA	protein_coding	known	known	Decoy(TF)(TR)	4	MAX;TBP;USF1;YY1
AC011294.3	TMF1	lincRNA	protein_coding	known	known	Decoy(TF)(TR)	5	ARID5B;ARNT;GABPA;STAT3;YY1
AC011294.3	TMOD2	lincRNA	protein_coding	known	known	Guide(TR)	4	POU6F1;TEF;TGIF1;THRA
AC011294.3	TMPO	lincRNA	protein_coding	known	known	Co-factor(TR)	7	CREB1;E2F7;NFYA;TBP;USF1;YY1;ZNF282
AC011294.3	TMPO	lincRNA	protein_coding	known	known	Guide(TR)	10	CREB1;GABPB1;NFYA;RFXANK;TBP;TFAP4;TGIF2;USF1;YY1;ZNF282
AC011294.3	TMTC3	lincRNA	protein_coding	known	known	Guide(TR)	4	AHR;RARG;TEAD1;TEAD2
AC011294.3	TMX1	lincRNA	protein_coding	known	known	Co-factor(TR)	4	E2F4;E2F7;GABPA;MYBL2
AC011294.3	TMX1	lincRNA	protein_coding	known	known	Guide(TR)	8	E2F4;E4F1;ENO1;FOXM1;MYBL2;RFXANK;TGIF1;ZNF282
AC011294.3	TNFAIP3	lincRNA	protein_coding	known	known	Co-factor(TR)	4	MAX;NFKB1;RELA;SP2
AC011294.3	TNKS2	lincRNA	protein_coding	known	known	Co-factor(TR)	4	ETV6;STAT3;TFCP2;YY1
AC011294.3	TNPO1	lincRNA	protein_coding	known	known	Co-factor(TR)	4	ELK4;GABPA;GABPB1;SIX5
AC011294.3	TNPO1	lincRNA	protein_coding	known	known	Decoy(TF)(TR)	3	ELK4;GABPA;GABPB1
AC011294.3	TNPO3	lincRNA	protein_coding	known	known	Decoy(TF)(TR)	3	CREB1;SMAD2;SMARCC1
AC011294.3	TNR	lincRNA	protein_coding	known	known	Guide(TR)	3	POU6F1;TEF;THRA
AC011294.3	TNS1	lincRNA	protein_coding	known	known	Guide(TR)	9	E2F4;ENO1;FOXM1;NR1D1;RFXANK;TCF7L1;TFDP1;THRB;ZNF282
AC011294.3	TNS2	lincRNA	protein_coding	known	known	Co-factor(TR)	4	AR;MYBL2;NFIC;NFIX
AC011294.3	TNS2	lincRNA	protein_coding	known	known	Guide(TR)	9	AR;ARID5B;E4F1;FUBP1;MYBL2;NFE2L2;PRRX1;STAT3;TBP
AC011294.3	TOMM40L	lincRNA	protein_coding	known	known	Co-factor(TR)	5	CTCF;E2F4;MAZ;MYBL2;TBP
AC011294.3	TOP2A	lincRNA	protein_coding	known	known	Guide(TR)	8	E2F4;E2F5;GABPB1;RFXANK;TBP;USF1;YY1;ZNF282
AC011294.3	TOP2B	lincRNA	protein_coding	known	known	Co-factor(TR)	6	EBF1;SP1;YY1;ZBTB6;ZFX;ZNF384
AC011294.3	TOR1AIP1	lincRNA	protein_coding	known	known	Co-factor(TR)	7	ATF2;MAX;MBD2;SP1;STAT3;THAP1;YY1
AC011294.3	TOR1AIP1	lincRNA	protein_coding	known	known	Decoy(TF)(TR)	5	MAX;SP1;STAT3;STAT6;YY1
AC011294.3	TPPP3	lincRNA	protein_coding	known	known	Guide(TR)	5	ENO1;RFXANK;TEF;THRA;YBX1
AC011294.3	TPR	lincRNA	protein_coding	known	known	Decoy(TF)(TR)	4	GABPA;SP1;YY1;ZBTB6
AC011294.3	TPRKB	lincRNA	protein_coding	known	known	Guide(TR)	3	RFXANK;TFAP4;ZNF282
AC011294.3	TPX2	lincRNA	protein_coding	known	known	Guide(TR)	6	RFXANK;TGIF2;USF1;YY1;ZNF281;ZNF282
AC011294.3	TRA2A	lincRNA	protein_coding	known	known	Co-factor(TR)	3	MAZ;TBP;YY1
AC011294.3	TRA2A	lincRNA	protein_coding	known	known	Decoy(TF)(TR)	5	PRDM4;SP1;TBP;YY1;ZBTB6
AC011294.3	TRA2B	lincRNA	protein_coding	known	known	Guide(TR)	8	GABPB1;GMEB2;NFYA;RFXANK;TBP;TFAP4;USF1;ZNF282
AC011294.3	TRAF3IP3	lincRNA	protein_coding	known	known	Guide(TR)	11	CREB1;ELF1;GMEB2;MAX;NR2C2;NR3C1;PATZ1;RUNX1;SP2;STAT5B;TEAD1
AC011294.3	TRAPPC10	lincRNA	protein_coding	known	known	Co-factor(TR)	5	CREB1;MBD2;SP1;THAP1;YY1
AC011294.3	TRAPPC11	lincRNA	protein_coding	known	known	Co-factor(TR)	4	MAX;NR2C2;TBP;YY1
AC011294.3	TRAPPC11	lincRNA	protein_coding	known	known	Decoy(TF)(TR)	5	CREB1;MAX;NR2C2;TBP;YY1
AC011294.3	TRAPPC3	lincRNA	protein_coding	known	known	Guide(TR)	5	ELK1;ENO1;FOXM1;RFXANK;YBX1
AC011294.3	TRAPPC5	lincRNA	protein_coding	known	known	Guide(TR)	4	ELK1;ENO1;TFDP1;YBX1
AC011294.3	TRAPPC8	lincRNA	protein_coding	known	known	Decoy(TF)(TR)	5	ELK4;GABPA;MAX;TBP;YY1
AC011294.3	TRIM27	lincRNA	protein_coding	known	known	Co-factor(TR)	5	ATF2;FOXM1;MYBL2;SMARCC1;ZNF384
AC011294.3	TRIM33	lincRNA	protein_coding	known	known	Decoy(TF)(TR)	3	SP1;YY1;ZBTB6
AC011294.3	TRIM37	lincRNA	protein_coding	known	known	Co-factor(TR)	5	ATF2;ATF6;TBP;THAP1;YY1
AC011294.3	TRIP10	lincRNA	protein_coding	known	known	Guide(TR)	2	AHR;TEAD2
AC011294.3	TRIP11	lincRNA	protein_coding	known	known	Co-factor(TR)	4	ATF2;ELK4;GABPA;YY1
AC011294.3	TRIP12	lincRNA	protein_coding	known	known	Co-factor(TR)	11	ATF2;CREB1;GABPA;MAX;MBD2;NR2C2;SP1;STAT3;STAT6;TBP;YY1
AC011294.3	TRIP12	lincRNA	protein_coding	known	known	Decoy(TF)(TR)	9	CREB1;GABPA;MAX;NR2C2;SP1;STAT3;STAT6;TBP;YY1
AC011294.3	TRIP13	lincRNA	protein_coding	known	known	Guide(TR)	4	RFXANK;YY1;ZNF281;ZNF282
AC011294.3	TRIP4	lincRNA	protein_coding	known	known	Decoy(TF)(TR)	4	ELK4;MAX;SMAD2;YY1
AC011294.3	TRMT1	lincRNA	protein_coding	known	known	Guide(TR)	2	RFXANK;USF1
AC011294.3	TRMT112	lincRNA	protein_coding	known	known	Guide(TR)	4	ELK1;RFXANK;TGIF1;YY1
AC011294.3	TRMT1L	lincRNA	protein_coding	known	known	Co-factor(TR)	6	ATF2;CREB1;MBD2;SP1;TBP;YY1
AC011294.3	TRMT1L	lincRNA	protein_coding	known	known	Decoy(TF)(TR)	4	CREB1;SP1;TBP;YY1
AC011294.3	TROAP	lincRNA	protein_coding	known	known	Guide(TR)	6	RFXANK;TBP;TGIF2;USF1;YY1;ZNF282
AC011294.3	TROVE2	lincRNA	protein_coding	known	known	Co-factor(TR)	5	ATF2;ATF6;TBP;TFCP2;YY1
AC011294.3	TRUB1	lincRNA	protein_coding	known	known	Guide(TR)	4	E2F4;FOXM1;RFXANK;ZNF282
AC011294.3	TSEN15	lincRNA	protein_coding	known	known	Co-factor(TR)	8	ATF4;E2F4;FOXM1;GABPB1;MAZ;MYBL2;UBTF;YY1
AC011294.3	TSEN15	lincRNA	protein_coding	known	known	Guide(TR)	8	E2F4;FOXM1;FUBP1;GABPB1;MYBL2;RFXANK;YY1;ZNF282
AC011294.3	TSHZ2	lincRNA	protein_coding	known	known	Guide(TR)	4	ARNT;ENO1;NR1D1;RFXANK
AC011294.3	TSNAX	lincRNA	protein_coding	known	known	Co-factor(TR)	3	GABPA;TBP;YY1
AC011294.3	TSNAX	lincRNA	protein_coding	known	known	Decoy(TF)(TR)	3	GABPA;TBP;YY1
AC011294.3	TSR1	lincRNA	protein_coding	known	known	Guide(TR)	6	RFXANK;TEAD4;TGIF2;THRA;ZNF281;ZNF282
AC011294.3	TSTD2	lincRNA	protein_coding	known	known	Co-factor(TR)	5	ATF2;CREB1;SP2;TBP;THAP1
AC011294.3	TTC13	lincRNA	protein_coding	known	known	Co-factor(TR)	4	ATF2;ELK4;SP1;YY1
AC011294.3	TTC13	lincRNA	protein_coding	known	known	Decoy(TF)(TR)	3	ELK4;SP1;YY1
AC011294.3	TTC21B	lincRNA	protein_coding	known	known	Decoy(TF)(TR)	5	CREB1;SP1;TBP;USF1;YY1
AC011294.3	TTC23	lincRNA	protein_coding	known	known	Co-factor(TR)	5	ATF2;GABPA;SP3;STAT3;YY1
AC011294.3	TTC23	lincRNA	protein_coding	known	known	Decoy(TF)(TR)	4	GABPA;SP3;STAT3;YY1
AC011294.3	TTC33	lincRNA	protein_coding	known	known	Co-factor(TR)	4	ATF2;CTCF;THAP1;YY1
AC011294.3	TTC37	lincRNA	protein_coding	known	known	Co-factor(TR)	4	ATF2;SMARCA1;SMARCA5;YY1
AC011294.3	TTC9C	lincRNA	protein_coding	known	known	Guide(TR)	3	ENO1;FOXM1;RFXANK
AC011294.3	TTLL4	lincRNA	protein_coding	known	known	Co-factor(TR)	5	CTCF;SP1;TBP;YY1;ZNF384
AC011294.3	TTLL7	lincRNA	protein_coding	known	known	Guide(TR)	3	POU6F1;TEF;THRA
AC011294.3	TTYH1	lincRNA	protein_coding	known	known	Guide(TR)	3	POU6F1;TEF;THRA
AC011294.3	TUBA1B	lincRNA	protein_coding	known	known	Co-factor(TR)	6	E2F7;GABPB1;TBP;THAP1;USF1;YY1
AC011294.3	TUBA1B	lincRNA	protein_coding	known	known	Guide(TR)	7	E2F4;GABPB1;RFXANK;TBP;USF1;YY1;ZNF282
AC011294.3	TUBA1C	lincRNA	protein_coding	known	known	Guide(TR)	5	ERF;RFXANK;TGIF1;YY1;ZNF282
AC011294.3	TUBB	lincRNA	protein_coding	known	known	Co-factor(TR)	6	E2F4;E2F7;GABPB1;TBP;YY1;ZNF281
AC011294.3	TWF1	lincRNA	protein_coding	known	known	Guide(TR)	4	AHR;ERF;RFXANK;TEAD2
AC011294.3	TXLNA	lincRNA	protein_coding	known	known	Co-factor(TR)	5	E2F7;FOXM1;GABPA;TFDP1;YBX1
AC011294.3	TXLNA	lincRNA	protein_coding	known	known	Guide(TR)	6	ELK1;ENO1;FOXM1;RFXANK;TFDP1;YBX1
AC011294.3	TXNDC11	lincRNA	protein_coding	known	known	Decoy(TF)(TR)	4	ELF1;GABPA;MAX;YY1
AC011294.3	TXNDC17	lincRNA	protein_coding	known	known	Guide(TR)	6	ELK1;ENO1;FOXM1;RFXANK;TEAD4;TGIF1
AC011294.3	TXNL4B	lincRNA	protein_coding	known	known	Co-factor(TR)	3	GTF2A1;GTF2A2;PRDM4
AC011294.3	TYMS	lincRNA	protein_coding	known	known	Guide(TR)	7	RFXANK;TBP;TFAP4;TGIF2;USF1;YY1;ZNF282
AC011294.3	TYW5	lincRNA	protein_coding	known	known	Co-factor(TR)	6	PKNOX1;SP1;TFCP2;THAP1;UBTF;YY1
AC011294.3	U2AF1	lincRNA	protein_coding	known	known	Guide(TR)	4	MAX;MTF1;RREB1;SP3
AC011294.3	U2AF2	lincRNA	protein_coding	known	known	Co-factor(TR)	7	GABPB1;MYC;RFXANK;USF1;YY1;ZNF281;ZNF282
AC011294.3	U2AF2	lincRNA	protein_coding	known	known	Guide(TR)	9	GABPB1;MYC;RFXANK;TBP;TGIF2;USF1;YY1;ZNF281;ZNF282
AC011294.3	UBA5	lincRNA	protein_coding	known	known	Decoy(TF)(TR)	5	CREB1;PKNOX1;SMAD2;TBP;YY1
AC011294.3	UBA52	lincRNA	protein_coding	known	known	Guide(TR)	5	E2F4;ELK1;ENO1;RFXANK;TFDP1
AC011294.3	UBE2A	lincRNA	protein_coding	known	known	Co-factor(TR)	4	ATF2;FOXM1;MAX;ZFX
AC011294.3	UBE2B	lincRNA	protein_coding	known	known	Co-factor(TR)	6	ATF2;CLOCK;ELK4;MAX;SP1;THAP1
AC011294.3	UBE2C	lincRNA	protein_coding	known	known	Guide(TR)	4	RFXANK;USF1;YY1;ZNF282
AC011294.3	UBE2E1	lincRNA	protein_coding	known	known	Co-factor(TR)	5	GABPA;GABPB1;MBD2;MYC;SMAD2
AC011294.3	UBE2E1	lincRNA	protein_coding	known	known	Decoy(TF)(TR)	3	GABPA;GABPB1;SMAD2
AC011294.3	UBE2G1	lincRNA	protein_coding	known	known	Decoy(TF)(TR)	5	CREB1;SP1;TBP;YY1;ZNF281
AC011294.3	UBE2K	lincRNA	protein_coding	known	known	Co-factor(TR)	5	ATF2;CTCF;SP1;YY1;ZNF282
AC011294.3	UBE2Q1	lincRNA	protein_coding	known	known	Co-factor(TR)	10	ATF2;CREB1;ELK1;ENO1;FOXM1;GABPA;MAX;MBD2;YY1;ZNF740
AC011294.3	UBE2Q1	lincRNA	protein_coding	known	known	Decoy(TF)(TR)	5	CREB1;GABPA;MAX;YY1;ZBTB6
AC011294.3	UBE2Q1	lincRNA	protein_coding	known	known	Guide(TR)	6	E4F1;ELK1;ENO1;FOXM1;RFXANK;TFDP1
AC011294.3	UBE2QL1	lincRNA	protein_coding	known	known	Guide(TR)	4	POU6F1;RFXANK;TEF;THRA
AC011294.3	UBE2T	lincRNA	protein_coding	known	known	Guide(TR)	10	E2F4;E2F5;GABPB1;RFXANK;TBP;TFAP4;TGIF2;USF1;YY1;ZNF282
AC011294.3	UBE2V1	lincRNA	protein_coding	known	known	Co-factor(TR)	7	ATF2;GABPA;MAX;PRDM4;SP1;TBP;THAP1
AC011294.3	UBE2V1	lincRNA	protein_coding	known	known	Decoy(TF)(TR)	7	GABPA;MAX;PRDM4;SP1;TBP;TFDP1;YY1
AC011294.3	UBE3B	lincRNA	protein_coding	known	known	Decoy(TF)(TR)	5	ELK4;GABPA;SP1;STAT3;YY1
AC011294.3	UBE3C	lincRNA	protein_coding	known	known	Decoy(TF)(TR)	3	CLOCK;TBP;YY1
AC011294.3	UBE4A	lincRNA	protein_coding	known	known	Co-factor(TR)	5	ATF2;GABPA;TBP;TFCP2;YY1
AC011294.3	UBN2	lincRNA	protein_coding	known	known	Co-factor(TR)	5	ATF2;CREB1;RFXANK;RFXAP;SP1
AC011294.3	UBP1	lincRNA	protein_coding	known	known	Decoy(TF)(TR)	5	CREB1;GABPA;SP1;TBP;YY1
AC011294.3	UBQLN1	lincRNA	protein_coding	known	known	Co-factor(TR)	9	ATF2;CREB1;CTCF;HSF1;MTF1;SP1;TBP;THAP1;YY1
AC011294.3	UBQLN1	lincRNA	protein_coding	known	known	Decoy(TF)(TR)	6	CREB1;HSF1;MTF1;SP1;TBP;YY1
AC011294.3	UBR1	lincRNA	protein_coding	known	known	Co-factor(TR)	5	CREB1;GABPA;TBP;TFCP2;YY1
AC011294.3	UBR1	lincRNA	protein_coding	known	known	Decoy(TF)(TR)	4	CREB1;GABPA;TBP;YY1
AC011294.3	UBR2	lincRNA	protein_coding	known	known	Co-factor(TR)	5	ATF2;ELF1;MAX;RBPJ;YY1
AC011294.3	UBR2	lincRNA	protein_coding	known	known	Decoy(TF)(TR)	6	CREB1;ELF1;MAX;SP1;STAT5B;YY1
AC011294.3	UBR5	lincRNA	protein_coding	known	known	Co-factor(TR)	6	GTF2A1;SP1;TBP;TFCP2;THAP1;YY1
AC011294.3	UBR7	lincRNA	protein_coding	known	known	Guide(TR)	3	TFAP4;YY1;ZNF282
AC011294.3	UBXN2B	lincRNA	protein_coding	known	known	Co-factor(TR)	5	CREB1;CTCF;SP1;TBP;YY1
AC011294.3	UBXN2B	lincRNA	protein_coding	known	known	Decoy(TF)(TR)	4	CREB1;SP1;TBP;YY1
AC011294.3	UBXN4	lincRNA	protein_coding	known	known	Co-factor(TR)	6	ATF2;ATF6;MAX;MBD2;STAT3;YY1
AC011294.3	UBXN7	lincRNA	protein_coding	known	known	Co-factor(TR)	5	ATF2;CREB1;MTF1;SP1;SP2
AC011294.3	UCHL3	lincRNA	protein_coding	known	known	Guide(TR)	4	FOXM1;RFXANK;TEAD4;TFDP1
AC011294.3	UCK2	lincRNA	protein_coding	known	known	Co-factor(TR)	3	MAZ;MYC;ZNF282
AC011294.3	UCK2	lincRNA	protein_coding	known	known	Guide(TR)	9	GABPB1;MYBL2;MYC;RFXANK;TFAP4;TGIF2;THRA;YY1;ZNF282
AC011294.3	UFSP2	lincRNA	protein_coding	known	known	Co-factor(TR)	4	GTF2A1;GTF2A2;THAP1;YY1
AC011294.3	UHRF1	lincRNA	protein_coding	known	known	Co-factor(TR)	7	CTCF;E2F2;E2F8;GABPB1;RFXANK;TBP;YY1
AC011294.3	UHRF1	lincRNA	protein_coding	known	known	Guide(TR)	9	E2F2;GABPB1;RFXANK;TBP;TFAP4;TGIF2;USF1;YY1;ZNF282
AC011294.3	ULK1	lincRNA	protein_coding	known	known	Guide(TR)	4	MEF2D;RFX1;SP2;ZBTB7A
AC011294.3	UMPS	lincRNA	protein_coding	known	known	Guide(TR)	5	MYC;RFXANK;TFAP4;TGIF2;ZNF282
AC011294.3	UNC79	lincRNA	protein_coding	known	known	Guide(TR)	4	CUX2;POU6F1;TGIF1;THRA
AC011294.3	UPF2	lincRNA	protein_coding	known	known	Co-factor(TR)	5	E2F4;MAZ;SMAD2;THAP1;YY1
AC011294.3	UPF2	lincRNA	protein_coding	known	known	Decoy(TF)(TR)	3	E2F4;SMAD2;YY1
AC011294.3	UQCRH	lincRNA	protein_coding	known	known	Guide(TR)	3	FOXM1;MYC;RFXANK
AC011294.3	URB2	lincRNA	protein_coding	known	known	Guide(TR)	4	TFAP4;TGIF2;USF1;ZNF282
AC011294.3	USF2	lincRNA	protein_coding	known	known	Co-factor(TR)	6	ATF2;CREB1;SP1;SP3;YY1;ZNF384
AC011294.3	USF2	lincRNA	protein_coding	known	known	Decoy(TF)(TR)	4	CREB1;SP1;SP3;YY1
AC011294.3	USHBP1	lincRNA	protein_coding	known	known	Co-factor(TR)	3	ATF6;ERG;TEAD4
AC011294.3	USP1	lincRNA	protein_coding	known	known	Guide(TR)	4	NFYA;TGIF2;USF1;ZNF282
AC011294.3	USP12	lincRNA	protein_coding	known	known	Co-factor(TR)	4	CREB1;CTCF;MBD2;YY1
AC011294.3	USP15	lincRNA	protein_coding	known	known	Co-factor(TR)	7	CLOCK;CTCF;MBD2;RREB1;SP2;THAP1;YY1
AC011294.3	USP22	lincRNA	protein_coding	known	known	Co-factor(TR)	6	ATF2;MAZ;TBP;UBTF;YY1;ZNF281
AC011294.3	USP24	lincRNA	protein_coding	known	known	Co-factor(TR)	5	CREB1;SP1;TBP;TFCP2;YY1
AC011294.3	USP32	lincRNA	protein_coding	known	known	Co-factor(TR)	6	ARNT;ATF2;SP1;THAP1;YY1;ZNF384
AC011294.3	USP32	lincRNA	protein_coding	known	known	Decoy(TF)(TR)	3	ARNT;SP1;YY1
AC011294.3	USP38	lincRNA	protein_coding	known	known	Co-factor(TR)	5	ATF2;GABPA;NR2C2;STAT3;ZBTB14
AC011294.3	USP38	lincRNA	protein_coding	known	known	Decoy(TF)(TR)	3	GABPA;NR2C2;STAT3
AC011294.3	USP39	lincRNA	protein_coding	known	known	Guide(TR)	4	MYC;RFXANK;TGIF2;USF1
AC011294.3	USP42	lincRNA	protein_coding	known	known	Co-factor(TR)	5	CREB1;RFXAP;SP1;TBP;YY1
AC011294.3	USP42	lincRNA	protein_coding	known	known	Decoy(TF)(TR)	5	CREB1;RFXAP;SP1;TBP;YY1
AC011294.3	USP45	lincRNA	protein_coding	known	known	Co-factor(TR)	4	ATF2;CDC5L;TBP;YY1
AC011294.3	USP45	lincRNA	protein_coding	known	known	Decoy(TF)(TR)	3	CDC5L;TBP;YY1
AC011294.3	USP47	lincRNA	protein_coding	known	known	Co-factor(TR)	4	CDC5L;SMAD2;TBP;YY1
AC011294.3	USP47	lincRNA	protein_coding	known	known	Decoy(TF)(TR)	6	CDC5L;PRDM4;SMAD2;TBP;TCF12;YY1
AC011294.3	USP48	lincRNA	protein_coding	known	known	Decoy(TF)(TR)	10	ATF7;CREB1;ELK4;GABPB1;MAX;SP1;TBP;USF1;YY1;ZNF282
AC011294.3	USP6NL	lincRNA	protein_coding	known	known	Co-factor(TR)	6	CREB1;GABPB1;USF1;YY1;ZBTB14;ZNF384
AC011294.3	USP6NL	lincRNA	protein_coding	known	known	Decoy(TF)(TR)	4	CREB1;GABPB1;USF1;YY1
AC011294.3	USP8	lincRNA	protein_coding	known	known	Co-factor(TR)	10	ARNT;ATF2;CREB1;GABPA;MAX;SP1;STAT3;TBP;THAP1;YY1
AC011294.3	USP8	lincRNA	protein_coding	known	known	Decoy(TF)(TR)	9	ARNT;CREB1;ELF1;GABPA;MAX;SP1;STAT3;TBP;YY1
AC011294.3	USP9X	lincRNA	protein_coding	known	known	Co-factor(TR)	11	ATF2;ATF7;CREB1;GTF2A1;MTF1;NR2C2;SP1;STAT3;TFCP2;YY1;ZNF281
AC011294.3	USP9X	lincRNA	protein_coding	known	known	Decoy(TF)(TR)	8	ATF7;CREB1;MTF1;NR2C2;SP1;STAT3;YY1;ZNF281
AC011294.3	USPL1	lincRNA	protein_coding	known	known	Co-factor(TR)	6	GABPA;TBP;TFCP2;THAP1;USF1;YY1
AC011294.3	USPL1	lincRNA	protein_coding	known	known	Decoy(TF)(TR)	5	GABPA;GABPB1;TBP;USF1;YY1
AC011294.3	UTP15	lincRNA	protein_coding	known	known	Guide(TR)	5	E2F4;RFXANK;TGIF2;USF1;ZNF282
AC011294.3	UTP3	lincRNA	protein_coding	known	known	Co-factor(TR)	5	ELK4;RELA;SP1;TFCP2;ZNF384
AC011294.3	UTP6	lincRNA	protein_coding	known	known	Guide(TR)	6	E2F4;FOXM1;MYC;RFXANK;TFAP4;ZNF282
AC011294.3	UVRAG	lincRNA	protein_coding	known	known	Co-factor(TR)	10	ATF2;CREB1;ELF1;ELK4;GABPA;MAX;RELA;SMARCA5;THAP1;YY1
AC011294.3	UVRAG	lincRNA	protein_coding	known	known	Decoy(TF)(TR)	8	CREB1;ELF1;ELK4;GABPA;MAX;NFATC1;RELA;YY1
AC011294.3	VAMP2	lincRNA	protein_coding	known	known	Guide(TR)	8	ENO1;FOXM1;NR1D1;POU6F1;RFXANK;TEF;THRA;YBX1
AC011294.3	VAV1	lincRNA	protein_coding	known	known	Guide(TR)	14	CREB1;ELF1;GMEB2;MAX;NR2C2;NR3C1;PATZ1;RUNX1;SMARCC1;SP3;STAT5B;TBP;TEAD1;USF1
AC011294.3	VCPIP1	lincRNA	protein_coding	known	known	Co-factor(TR)	7	ELF1;GABPA;MAX;NR2C2;SP1;THAP1;YY1
AC011294.3	VCPIP1	lincRNA	protein_coding	known	known	Decoy(TF)(TR)	6	ELF1;GABPA;MAX;NR2C2;SP1;YY1
AC011294.3	VHL	lincRNA	protein_coding	known	known	Co-factor(TR)	7	ATF2;CTCF;E2F4;GABPB1;GZF1;SP1;UBTF
AC011294.3	VHL	lincRNA	protein_coding	known	known	Guide(TR)	7	E2F4;E4F1;FUBP1;GABPB1;GMEB2;SMARCC1;TFAP4
AC011294.3	VPS13C	lincRNA	protein_coding	known	known	Co-factor(TR)	6	ATF2;ELF1;HBP1;MAX;ZNF384;ZNF75A
AC011294.3	VPS25	lincRNA	protein_coding	known	known	Guide(TR)	5	E2F4;FOXM1;RFXANK;TEAD4;TGIF1
AC011294.3	VPS26A	lincRNA	protein_coding	known	known	Co-factor(TR)	5	ATF2;MAX;TFCP2;THAP1;YY1
AC011294.3	VPS29	lincRNA	protein_coding	known	known	Decoy(TF)(TR)	3	GABPB1;RELA;TEAD4
AC011294.3	VPS45	lincRNA	protein_coding	known	known	Co-factor(TR)	5	ATF2;GABPA;MAZ;TBP;YY1
AC011294.3	VPS45	lincRNA	protein_coding	known	known	Decoy(TF)(TR)	3	GABPA;TBP;YY1
AC011294.3	VPS52	lincRNA	protein_coding	known	known	Co-factor(TR)	5	CTCF;E2F4;GABPA;MAZ;SP1
AC011294.3	VPS52	lincRNA	protein_coding	known	known	Decoy(TF)(TR)	5	E2F4;GABPA;SP1;USF1;YY1
AC011294.3	VPS53	lincRNA	protein_coding	known	known	Co-factor(TR)	3	ATF2;SP1;ZNF384
AC011294.3	VPS54	lincRNA	protein_coding	known	known	Co-factor(TR)	6	ATF2;CREB1;NR2C2;SP3;YY1;ZNF384
AC011294.3	VPS54	lincRNA	protein_coding	known	known	Decoy(TF)(TR)	4	CREB1;NR2C2;SP3;YY1
AC011294.3	VPS72	lincRNA	protein_coding	known	known	Guide(TR)	4	TFAP4;YBX1;ZBTB6;ZNF282
AC011294.3	VPS8	lincRNA	protein_coding	known	known	Decoy(TF)(TR)	6	CREB1;ELK4;GABPA;MAX;SP1;STAT5B
AC011294.3	VTI1A	lincRNA	protein_coding	known	known	Co-factor(TR)	7	GABPA;PRDM4;SP1;TBP;TFCP2;YY1;ZBTB6
AC011294.3	VTI1A	lincRNA	protein_coding	known	known	Decoy(TF)(TR)	6	GABPA;PRDM4;SP1;TBP;YY1;ZBTB6
AC011294.3	WAC	lincRNA	protein_coding	known	known	Co-factor(TR)	4	TBP;THAP1;YY1;ZBTB14
AC011294.3	WBP11	lincRNA	protein_coding	known	known	Co-factor(TR)	6	ATF2;CREB1;GABPA;SP1;TBP;YY1
AC011294.3	WBP11	lincRNA	protein_coding	known	known	Decoy(TF)(TR)	5	CREB1;GABPA;SP1;TBP;YY1
AC011294.3	WDPCP	lincRNA	protein_coding	known	known	Co-factor(TR)	5	ATF2;CREB1;CUX1;SP1;ZNF384
AC011294.3	WDR11	lincRNA	protein_coding	known	known	Co-factor(TR)	7	ATF2;ELK4;MAX;RELA;SP1;THAP1;YY1
AC011294.3	WDR11	lincRNA	protein_coding	known	known	Decoy(TF)(TR)	6	CREB1;ELK4;MAX;RELA;SP1;YY1
AC011294.3	WDR12	lincRNA	protein_coding	known	known	Guide(TR)	5	MYBL2;MYC;RFXANK;TGIF2;ZNF282
AC011294.3	WDR18	lincRNA	protein_coding	known	known	Co-factor(TR)	10	CTCF;E2F4;E2F7;FOXM1;MAZ;MYBL2;TBP;TEAD4;THAP1;YY1
AC011294.3	WDR18	lincRNA	protein_coding	known	known	Guide(TR)	9	CDC5L;E2F4;FOXM1;MYBL2;RFXANK;TBP;TEAD4;TGIF2;YY1
AC011294.3	WDR20	lincRNA	protein_coding	known	known	Co-factor(TR)	4	TBP;TFCP2;THAP1;YY1
AC011294.3	WDR36	lincRNA	protein_coding	known	known	Guide(TR)	4	MYBL2;RFXANK;TFAP4;ZNF282
AC011294.3	WDR4	lincRNA	protein_coding	known	known	Guide(TR)	6	GABPB1;PATZ1;TBP;TGIF2;USF1;ZNF282
AC011294.3	WDR44	lincRNA	protein_coding	known	known	Decoy(TF)(TR)	5	ELK4;GABPA;SMAD2;YY1;ZBTB6
AC011294.3	WDR53	lincRNA	protein_coding	known	known	Guide(TR)	5	ENO1;FOXM1;RFXANK;TFAP4;USF1
AC011294.3	WDR74	lincRNA	protein_coding	known	known	Co-factor(TR)	6	GABPB1;MYC;TBP;USF1;YY1;ZNF384
AC011294.3	WDR74	lincRNA	protein_coding	known	known	Guide(TR)	11	GABPB1;MYC;PATZ1;RFXANK;SP3;TBP;TEAD4;TGIF2;USF1;YY1;ZNF282
AC011294.3	WDR78	lincRNA	protein_coding	known	known	Co-factor(TR)	3	MAZ;RFXANK;TEF
AC011294.3	WDR78	lincRNA	protein_coding	known	known	Guide(TR)	6	ENO1;NR1D1;RFXANK;TEF;THRA;THRB
AC011294.3	WHAMM	lincRNA	protein_coding	known	known	Co-factor(TR)	4	ATF2;SP2;STAT3;YY1
AC011294.3	WHAMM	lincRNA	protein_coding	known	known	Guide(TR)	4	GMEB2;NR3C1;REL;SP2
AC011294.3	WIPF2	lincRNA	protein_coding	known	known	Co-factor(TR)	4	ATF2;MBD2;NR2C2;SP1
AC011294.3	WNK1	lincRNA	protein_coding	known	known	Co-factor(TR)	4	ATF2;ELF1;SP1;ZNF384
AC011294.3	WRAP53	lincRNA	protein_coding	known	known	Guide(TR)	6	RFXANK;TBP;TGIF2;USF1;YY1;ZNF282
AC011294.3	WSCD2	lincRNA	protein_coding	known	known	Guide(TR)	4	POU6F1;TEF;THRA;YBX1
AC011294.3	XIAP	lincRNA	protein_coding	known	known	Co-factor(TR)	10	ATF2;ATF6;CREB1;ELK4;MBD2;STAT3;THAP1;YY1;ZNF281;ZNF384
AC011294.3	XIAP	lincRNA	protein_coding	known	known	Decoy(TF)(TR)	6	CREB1;ELK4;SP1;STAT3;YY1;ZNF281
AC011294.3	XPA	lincRNA	protein_coding	known	known	Co-factor(TR)	6	CDC5L;GABPA;MAX;TBP;USF1;YY1
AC011294.3	XPA	lincRNA	protein_coding	known	known	Decoy(TF)(TR)	7	CDC5L;ELK4;GABPA;MAX;TBP;USF1;YY1
AC011294.3	XPO4	lincRNA	protein_coding	known	known	Co-factor(TR)	6	CREB1;HSF1;MAZ;SP1;YBX1;YY1
AC011294.3	XPO4	lincRNA	protein_coding	known	known	Decoy(TF)(TR)	5	CREB1;HSF1;SP1;YBX1;YY1
AC011294.3	XPOT	lincRNA	protein_coding	known	known	Co-factor(TR)	6	E2F4;ENO1;FOXM1;MAZ;MYC;XBP1
AC011294.3	XPOT	lincRNA	protein_coding	known	known	Guide(TR)	10	CDC5L;E2F4;ENO1;FOXM1;FUBP1;MYC;RFXANK;TFAP4;TFDP1;ZNF282
AC011294.3	XRCC1	lincRNA	protein_coding	known	known	Guide(TR)	5	FUBP1;MYBL2;RFXANK;USF1;YY1
AC011294.3	XRCC3	lincRNA	protein_coding	known	known	Guide(TR)	6	RFXANK;TBP;TGIF2;USF1;YY1;ZNF282
AC011294.3	XRCC5	lincRNA	protein_coding	known	known	Guide(TR)	6	GMEB2;MYBL2;RFXANK;TFAP4;TGIF2;ZNF282
AC011294.3	YARS	lincRNA	protein_coding	known	known	Co-factor(TR)	5	E2F4;FOXM1;MAZ;TBP;YY1
AC011294.3	YARS	lincRNA	protein_coding	known	known	Guide(TR)	12	CDC5L;E2F4;ENO1;FOXM1;FUBP1;MYC;RFXANK;SMARCC1;TBP;TFDP1;YY1;ZNF282
AC011294.3	YIF1A	lincRNA	protein_coding	known	known	Guide(TR)	7	ENO1;ERF;NR2C2;RFXANK;TEAD4;TFDP1;TGIF1
AC011294.3	YLPM1	lincRNA	protein_coding	known	known	Co-factor(TR)	5	NFIB;NFIC;STAT3;YY1;ZNF384
AC011294.3	YOD1	lincRNA	protein_coding	known	known	Co-factor(TR)	4	ATF2;SMARCC1;YY1;ZNF384
AC011294.3	YPEL3	lincRNA	protein_coding	known	known	Guide(TR)	4	ENO1;FUBP1;POU6F1;THRA
AC011294.3	YPEL4	lincRNA	protein_coding	known	known	Guide(TR)	3	POU6F1;TEF;THRA
AC011294.3	YRDC	lincRNA	protein_coding	known	known	Co-factor(TR)	4	E2F4;FOXM1;TEAD4;USF1
AC011294.3	YRDC	lincRNA	protein_coding	known	known	Guide(TR)	8	E2F4;E4F1;ENO1;FOXM1;MYBL2;RFXANK;TEAD4;USF1
AC011294.3	YTHDC1	lincRNA	protein_coding	known	known	Co-factor(TR)	5	EP300;TBP;USF1;YY1;ZBTB6
AC011294.3	YTHDC1	lincRNA	protein_coding	known	known	Decoy(TF)(TR)	4	TBP;USF1;YY1;ZBTB6
AC011294.3	YTHDC2	lincRNA	protein_coding	known	known	Co-factor(TR)	8	ATF7;CREB1;CTCF;GABPB1;TBP;THAP1;USF1;YY1
AC011294.3	YTHDC2	lincRNA	protein_coding	known	known	Decoy(TF)(TR)	6	ATF7;CREB1;GABPB1;TBP;USF1;YY1
AC011294.3	YTHDF1	lincRNA	protein_coding	known	known	Co-factor(TR)	7	ATF2;CREB1;ELK4;FOXM1;MAX;MBD2;SP1
AC011294.3	YTHDF1	lincRNA	protein_coding	known	known	Decoy(TF)(TR)	4	CREB1;ELK4;MAX;SP1
AC011294.3	YTHDF1	lincRNA	protein_coding	known	known	Guide(TR)	3	ENO1;FOXM1;MYBL2
AC011294.3	YTHDF2	lincRNA	protein_coding	known	known	Decoy(TF)(TR)	4	CREB1;ELK4;GABPB1;HOMEZ
AC011294.3	YTHDF3	lincRNA	protein_coding	known	known	Co-factor(TR)	10	ATF2;CUX1;GABPA;MAX;MBD2;NR3C1;SP1;TFCP2;THAP1;YY1
AC011294.3	YTHDF3	lincRNA	protein_coding	known	known	Decoy(TF)(TR)	7	CUX1;GABPA;MAX;NFE2L2;NR3C1;SP1;YY1
AC011294.3	YWHAB	lincRNA	protein_coding	known	known	Co-factor(TR)	5	ELK4;GABPA;MAX;RELA;SP1
AC011294.3	YWHAB	lincRNA	protein_coding	known	known	Decoy(TF)(TR)	5	ELK4;GABPA;MAX;RELA;SP1
AC011294.3	YWHAG	lincRNA	protein_coding	known	known	Co-factor(TR)	5	MBD2;PRDM4;TFCP2;YY1;ZNF282
AC011294.3	YY1	lincRNA	protein_coding	known	known	Co-factor(TR)	6	ATF2;ATF4;ELK4;FOXM1;MYBL2;SP1
AC011294.3	YY1	lincRNA	protein_coding	known	known	Guide(TR)	3	FOXM1;MYBL2;RFXANK
AC011294.3	YY1AP1	lincRNA	protein_coding	known	known	Co-factor(TR)	4	ATF2;CTCF;SP1;ZNF384
AC011294.3	YY1AP1	lincRNA	protein_coding	known	known	Guide(TR)	4	ENO1;NR1D1;RFXANK;TEF
AC011294.3	ZAP70	lincRNA	protein_coding	known	known	Guide(TR)	14	E2F2;ELF1;GFI1;GMEB2;HSF2;IKZF1;MAX;NR2C2;PATZ1;RUNX1;STAT5B;TBP;TEAD1;TEAD2
AC011294.3	ZBP1	lincRNA	protein_coding	known	known	Guide(TR)	7	GMEB2;IRF9;NR2C2;REL;RELA;RREB1;SP2
AC011294.3	ZBTB11	lincRNA	protein_coding	known	known	Co-factor(TR)	4	GABPA;SP1;THAP1;YY1
AC011294.3	ZBTB16	lincRNA	protein_coding	known	known	Guide(TR)	10	ATF7;CDC5L;E2F4;ENO1;FOXJ2;FOXM1;FOXO1;NR1D1;RFXANK;TFDP1
AC011294.3	ZBTB20	lincRNA	protein_coding	known	known	Guide(TR)	6	ENO1;NR1D1;RFXANK;TFDP1;THRB;YBX1
AC011294.3	ZBTB24	lincRNA	protein_coding	known	known	Co-factor(TR)	5	GABPA;SP1;SP3;YY1;ZBTB6
AC011294.3	ZBTB24	lincRNA	protein_coding	known	known	Decoy(TF)(TR)	5	GABPA;SP1;SP3;YY1;ZBTB6
AC011294.3	ZBTB33	lincRNA	protein_coding	known	known	Co-factor(TR)	6	CREB1;ELF1;MAX;SMARCA5;SP1;YY1
AC011294.3	ZBTB33	lincRNA	protein_coding	known	known	Decoy(TF)(TR)	6	CREB1;ELF1;MAX;SOX4;SP1;YY1
AC011294.3	ZBTB39	lincRNA	protein_coding	known	known	Guide(TR)	5	FUBP1;MYBL2;PATZ1;SP3;TFAP4
AC011294.3	ZBTB49	lincRNA	protein_coding	known	known	Co-factor(TR)	4	SP1;TFCP2;THAP1;YY1
AC011294.3	ZC3H11A	lincRNA	protein_coding	known	known	Decoy(TF)(TR)	5	ARNT;ELK4;GABPA;SP1;YY1
AC011294.3	ZC3H13	lincRNA	protein_coding	known	known	Co-factor(TR)	7	ATF2;CREB1;CTCF;EP300;GABPA;SP1;ZNF384
AC011294.3	ZC3H13	lincRNA	protein_coding	known	known	Decoy(TF)(TR)	4	CREB1;ELF1;GABPA;SP1
AC011294.3	ZC3H14	lincRNA	protein_coding	known	known	Co-factor(TR)	5	CTCF;MAZ;SP1;TBP;YBX1
AC011294.3	ZC3H14	lincRNA	protein_coding	known	known	Decoy(TF)(TR)	4	PKNOX1;SP1;TBP;YBX1
AC011294.3	ZC3H6	lincRNA	protein_coding	known	known	Guide(TR)	6	ENO1;FOXM1;NR1D1;RFXANK;TFDP1;THRB
AC011294.3	ZC3H7A	lincRNA	protein_coding	known	known	Decoy(TF)(TR)	7	CREB1;ELF1;GABPA;MAX;MTF1;SP1;YY1
AC011294.3	ZC3H8	lincRNA	protein_coding	known	known	Co-factor(TR)	4	SP1;TFAP4;THAP1;YY1
AC011294.3	ZCCHC17	lincRNA	protein_coding	known	known	Guide(TR)	4	ELK1;ERF;RFXANK;ZNF282
AC011294.3	ZCCHC24	lincRNA	protein_coding	known	known	Guide(TR)	4	FUBP1;MYBL2;TBP;USF1
AC011294.3	ZCCHC3	lincRNA	protein_coding	known	known	Guide(TR)	4	FUBP1;GMEB2;SMARCC1;TFAP4
AC011294.3	ZDHHC17	lincRNA	protein_coding	known	known	Decoy(TF)(TR)	5	CREB1;SMARCC1;SP1;SP3;TBP
AC011294.3	ZDHHC20	lincRNA	protein_coding	known	known	Co-factor(TR)	5	MAX;SP1;TBP;YY1;ZFX
AC011294.3	ZDHHC20	lincRNA	protein_coding	known	known	Decoy(TF)(TR)	5	CREB1;MAX;SP1;TBP;YY1
AC011294.3	ZDHHC6	lincRNA	protein_coding	known	known	Co-factor(TR)	5	ATF2;CTCF;GABPA;GABPB1;PRDM4
AC011294.3	ZDHHC6	lincRNA	protein_coding	known	known	Decoy(TF)(TR)	3	GABPA;GABPB1;PRDM4
AC011294.3	ZFAND5	lincRNA	protein_coding	known	known	Co-factor(TR)	3	ATF2;ATF6;ZFX
AC011294.3	ZFAND6	lincRNA	protein_coding	known	known	Co-factor(TR)	7	ATF2;ATF7;GABPA;MAX;MBD2;SP1;YY1
AC011294.3	ZFAND6	lincRNA	protein_coding	known	known	Decoy(TF)(TR)	5	ATF7;GABPA;MAX;SP1;YY1
AC011294.3	ZFHX3	lincRNA	protein_coding	known	known	Co-factor(TR)	4	EP300;MAZ;SP1;TFCP2
AC011294.3	ZFHX3	lincRNA	protein_coding	known	known	Guide(TR)	4	ENO1;NR1D1;RFXANK;YBX1
AC011294.3	ZFP36	lincRNA	protein_coding	known	known	Co-factor(TR)	4	EP300;SP2;STAT3;ZBTB7A
AC011294.3	ZFP36	lincRNA	protein_coding	known	known	Guide(TR)	10	FOXJ2;GMEB2;IRF9;KLF6;RARA;RELA;RFX1;SP2;STAT3;ZBTB7A
AC011294.3	ZFP36L2	lincRNA	protein_coding	known	known	Guide(TR)	4	ARNT;ATF7;FOXJ2;FOXO1
AC011294.3	ZFR	lincRNA	protein_coding	known	known	Co-factor(TR)	5	MAX;NR2C2;SP1;SP3;ZFX
AC011294.3	ZFR	lincRNA	protein_coding	known	known	Decoy(TF)(TR)	6	CREB1;MAX;NR2C2;SP1;SP3;TBP
AC011294.3	ZFYVE26	lincRNA	protein_coding	known	known	Decoy(TF)(TR)	5	CREB1;MAX;NFYA;SP1;USF1
AC011294.3	ZGRF1	lincRNA	protein_coding	known	known	Co-factor(TR)	5	ATF2;CREB1;NFYA;TBP;YY1
AC011294.3	ZGRF1	lincRNA	protein_coding	known	known	Guide(TR)	7	CREB1;NFYA;RFXAP;TBP;USF1;YY1;ZNF282
AC011294.3	ZKSCAN5	lincRNA	protein_coding	known	known	Co-factor(TR)	6	ATF2;CTCF;E2F4;FOXM1;GABPA;MYBL2
AC011294.3	ZMAT2	lincRNA	protein_coding	known	known	Guide(TR)	6	E2F4;FOXM1;IRF3;MYBL2;RFXANK;ZNF282
AC011294.3	ZMYM4	lincRNA	protein_coding	known	known	Co-factor(TR)	7	CREB1;SP1;SP3;TBP;TCF12;THAP1;YY1
AC011294.3	ZMYM4	lincRNA	protein_coding	known	known	Decoy(TF)(TR)	6	CREB1;SP1;SP3;TBP;TCF12;YY1
AC011294.3	ZMYM5	lincRNA	protein_coding	known	known	Co-factor(TR)	5	ATF2;TBP;THAP1;YY1;ZBTB6
AC011294.3	ZMYM5	lincRNA	protein_coding	known	known	Decoy(TF)(TR)	3	TBP;YY1;ZBTB6
AC011294.3	ZMYM6	lincRNA	protein_coding	known	known	Decoy(TF)(TR)	6	CLOCK;CREB1;MAX;SP1;TBP;YY1
AC011294.3	ZMYND19	lincRNA	protein_coding	known	known	Co-factor(TR)	5	E2F4;GABPB1;MAZ;MYC;USF1
AC011294.3	ZNF12	lincRNA	protein_coding	known	known	Co-factor(TR)	5	GABPA;SP1;SP3;TBP;YY1
AC011294.3	ZNF12	lincRNA	protein_coding	known	known	Decoy(TF)(TR)	5	GABPA;SP1;SP3;TBP;YY1
AC011294.3	ZNF121	lincRNA	protein_coding	known	known	Co-factor(TR)	6	E2F4;E2F5;FOXM1;GABPB1;MYBL2;USF1
AC011294.3	ZNF121	lincRNA	protein_coding	known	known	Guide(TR)	8	E2F4;E2F5;FOXM1;GABPB1;MYBL2;TFAP4;TGIF2;USF1
AC011294.3	ZNF131	lincRNA	protein_coding	known	known	Guide(TR)	3	GMEB2;MYBL2;TFAP4
AC011294.3	ZNF148	lincRNA	protein_coding	known	known	Co-factor(TR)	4	SP1;TBP;TFCP2;YY1
AC011294.3	ZNF148	lincRNA	protein_coding	known	known	Decoy(TF)(TR)	4	MAX;SP1;TBP;YY1
AC011294.3	ZNF174	lincRNA	protein_coding	known	known	Decoy(TF)(TR)	4	GABPA;HSF2;TBP;YY1
AC011294.3	ZNF184	lincRNA	protein_coding	known	known	Co-factor(TR)	2	E2F2;MYBL2
AC011294.3	ZNF200	lincRNA	protein_coding	known	known	Co-factor(TR)	7	ATF1;ATF2;E2F4;E4F1;FOXM1;MYBL2;SP1
AC011294.3	ZNF200	lincRNA	protein_coding	known	known	Guide(TR)	6	E2F4;E4F1;ENO1;FOXM1;MYBL2;TFAP4
AC011294.3	ZNF202	lincRNA	protein_coding	known	known	Guide(TR)	5	E2F5;MYBL2;TFAP4;TGIF2;USF1
AC011294.3	ZNF207	lincRNA	protein_coding	known	known	Guide(TR)	2	RFXANK;ZNF282
AC011294.3	ZNF234	lincRNA	protein_coding	known	known	Co-factor(TR)	4	GABPA;NR2C2;TBP;ZNF333
AC011294.3	ZNF24	lincRNA	protein_coding	known	known	Co-factor(TR)	10	ATF2;CREB1;GABPA;MAX;SP1;SP3;TBP;THAP1;YY1;ZNF384
AC011294.3	ZNF24	lincRNA	protein_coding	known	known	Decoy(TF)(TR)	8	CREB1;GABPA;MAX;SP1;SP3;TBP;USF1;YY1
AC011294.3	ZNF3	lincRNA	protein_coding	known	known	Decoy(TF)(TR)	4	GABPA;NR2C2;TCF12;YY1
AC011294.3	ZNF324	lincRNA	protein_coding	known	known	Guide(TR)	3	FUBP1;TBP;USF1
AC011294.3	ZNF346	lincRNA	protein_coding	known	known	Co-factor(TR)	5	GABPB1;MAZ;SP1;STAT5B;THAP1
AC011294.3	ZNF384	lincRNA	protein_coding	known	known	Co-factor(TR)	4	ATF2;SP1;STAT5B;TFCP2
AC011294.3	ZNF385B	lincRNA	protein_coding	known	known	Guide(TR)	7	HLF;NR1D1;POU6F1;RFXANK;TEF;THRA;YBX1
AC011294.3	ZNF394	lincRNA	protein_coding	known	known	Co-factor(TR)	8	ATF2;GABPA;MAZ;NR3C1;SP1;SP2;USF1;YY1
AC011294.3	ZNF394	lincRNA	protein_coding	known	known	Decoy(TF)(TR)	6	GABPA;GABPB1;SP1;TBP;USF1;YY1
AC011294.3	ZNF408	lincRNA	protein_coding	known	known	Co-factor(TR)	5	ATF4;E2F4;FOXM1;MAZ;USF1
AC011294.3	ZNF408	lincRNA	protein_coding	known	known	Guide(TR)	13	CDC5L;E2F4;E4F1;ENO1;FOXM1;FUBP1;RFXANK;SP3;TBP;TFDP1;TGIF2;USF1;YBX1
AC011294.3	ZNF410	lincRNA	protein_coding	known	known	Guide(TR)	5	E2F4;E4F1;GMEB2;RFXANK;ZNF282
AC011294.3	ZNF439	lincRNA	protein_coding	known	known	Guide(TR)	4	E2F2;RFXAP;STAT5B;USF1
AC011294.3	ZNF468	lincRNA	protein_coding	known	known	Guide(TR)	8	CDC5L;E4F1;FUBP1;GABPB1;IRF3;NFYA;SP3;USF1
AC011294.3	ZNF473	lincRNA	protein_coding	known	known	Guide(TR)	6	FOXM1;MYBL2;TFAP4;TGIF2;USF1;ZNF282
AC011294.3	ZNF480	lincRNA	protein_coding	known	known	Guide(TR)	5	FOXM1;MYBL2;MYC;RFXANK;TFAP4
AC011294.3	ZNF484	lincRNA	protein_coding	known	known	Decoy(TF)(TR)	5	CREB1;NR2C2;SP1;STAT3;TCF12
AC011294.3	ZNF485	lincRNA	protein_coding	known	known	Guide(TR)	6	E2F4;E2F5;FUBP1;MYBL2;TBP;TFAP4
AC011294.3	ZNF511	lincRNA	protein_coding	known	known	Guide(TR)	3	RFXANK;TGIF2;ZNF282
AC011294.3	ZNF519	lincRNA	protein_coding	known	known	Guide(TR)	5	CREB1;NFYA;NR2C2;RFXAP;USF1
AC011294.3	ZNF550	lincRNA	protein_coding	known	known	Guide(TR)	7	CDC5L;FUBP1;HSF2;NFYA;PATZ1;SMARCC1;USF1
AC011294.3	ZNF557	lincRNA	protein_coding	known	known	Co-factor(TR)	4	ATF2;E2F4;GABPA;TCF12
AC011294.3	ZNF562	lincRNA	protein_coding	known	known	Co-factor(TR)	5	ATF2;SP1;TBP;TFCP2;YY1
AC011294.3	ZNF564	lincRNA	protein_coding	known	known	Co-factor(TR)	8	ATF2;CREB1;CTCF;ETV6;GABPA;MAX;TFCP2;ZNF384
AC011294.3	ZNF574	lincRNA	protein_coding	known	known	Guide(TR)	6	CREB1;FUBP1;PATZ1;SP3;USF1;YY1
AC011294.3	ZNF593	lincRNA	protein_coding	known	known	Guide(TR)	7	ENO1;FOXM1;RFXANK;TEAD4;TGIF1;YBX1;ZNF282
AC011294.3	ZNF597	lincRNA	protein_coding	known	known	Co-factor(TR)	6	ATF2;GABPA;GTF2A2;SMAD2;TFCP2;YY1
AC011294.3	ZNF597	lincRNA	protein_coding	known	known	Decoy(TF)(TR)	3	GABPA;SMAD2;YY1
AC011294.3	ZNF598	lincRNA	protein_coding	known	known	Guide(TR)	4	CDC5L;FOXM1;RFXANK;YY1
AC011294.3	ZNF621	lincRNA	protein_coding	known	known	Co-factor(TR)	5	ATF2;NFE2L2;SP1;THAP1;YY1
AC011294.3	ZNF638	lincRNA	protein_coding	known	known	Decoy(TF)(TR)	4	CDC5L;CREB1;SP1;TBP
AC011294.3	ZNF639	lincRNA	protein_coding	known	known	Guide(TR)	8	E2F4;E4F1;GMEB2;MYBL2;NFYA;TFAP4;TGIF2;ZNF282
AC011294.3	ZNF646	lincRNA	protein_coding	known	known	Guide(TR)	5	E4F1;FUBP1;MYBL2;TFAP4;USF1
AC011294.3	ZNF668	lincRNA	protein_coding	known	known	Co-factor(TR)	9	CTCF;E2F4;E4F1;MAZ;MYBL2;TBP;UBTF;USF1;YY1
AC011294.3	ZNF668	lincRNA	protein_coding	known	known	Guide(TR)	14	CDC5L;E2F4;E4F1;FUBP1;GMEB2;IRF3;MYBL2;RFXANK;TBP;TFAP4;USF1;YY1;ZNF281;ZNF282
AC011294.3	ZNF682	lincRNA	protein_coding	known	known	Guide(TR)	7	E4F1;FUBP1;HSF2;MYBL2;PATZ1;SP3;USF1
AC011294.3	ZNF687	lincRNA	protein_coding	known	known	Guide(TR)	5	CDC5L;E2F4;E4F1;FUBP1;SP3
AC011294.3	ZNF706	lincRNA	protein_coding	known	known	Co-factor(TR)	12	ATF2;ATF6;CTCF;MAX;MBD2;SMARCC1;SP1;TBP;THAP1;YY1;ZBTB14;ZNF384
AC011294.3	ZNF706	lincRNA	protein_coding	known	known	Decoy(TF)(TR)	6	E2F4;MAX;SMARCC1;SP1;TBP;YY1
AC011294.3	ZNF714	lincRNA	protein_coding	known	known	Guide(TR)	7	CREB1;GABPB1;NFYA;RFXAP;TBP;USF1;ZNF282
AC011294.3	ZNF720	lincRNA	protein_coding	known	known	Co-factor(TR)	6	ATF2;ELF1;GABPA;MAX;YY1;ZBTB4
AC011294.3	ZNF720	lincRNA	protein_coding	known	known	Decoy(TF)(TR)	6	ELF1;ELK4;GABPA;MAX;SP1;YY1
AC011294.3	ZNF721	lincRNA	protein_coding	known	known	Decoy(TF)(TR)	3	GABPA;TBP;YY1
AC011294.3	ZNF75D	lincRNA	protein_coding	known	known	Decoy(TF)(TR)	4	GABPA;STAT5B;TCF12;YY1
AC011294.3	ZNF76	lincRNA	protein_coding	known	known	Decoy(TF)(TR)	7	CREB1;E2F4;NR2C2;SMARCC1;SP1;TBP;USF1
AC011294.3	ZNF766	lincRNA	protein_coding	known	known	Guide(TR)	5	FUBP1;PATZ1;SMARCC1;SOX4;ZNF282
AC011294.3	ZNF791	lincRNA	protein_coding	known	known	Decoy(TF)(TR)	5	CREB1;GABPA;MAX;TBP;YY1
AC011294.3	ZNF800	lincRNA	protein_coding	known	known	Decoy(TF)(TR)	5	CREB1;GABPA;SP1;TBP;YY1
AC011294.3	ZNF830	lincRNA	protein_coding	known	known	Guide(TR)	8	E2F4;E4F1;GMEB2;IRF3;MYBL2;NFYA;TFAP4;ZNF282
AC011294.3	ZNF835	lincRNA	protein_coding	known	known	Guide(TR)	4	ENO1;RFXANK;TEF;THRA
AC011294.3	ZNHIT2	lincRNA	protein_coding	known	known	Co-factor(TR)	6	E2F4;ENO1;FOXM1;MAZ;RFXANK;TEAD4
AC011294.3	ZNHIT2	lincRNA	protein_coding	known	known	Guide(TR)	8	E2F4;ENO1;FOXM1;RFXANK;TEAD4;TFDP1;TGIF1;YBX1
AC011294.3	ZNHIT3	lincRNA	protein_coding	known	known	Guide(TR)	7	E2F4;ENO1;FOXM1;MYBL2;RFXANK;TGIF1;YBX1
AC011294.3	ZNRD1	lincRNA	protein_coding	known	known	Co-factor(TR)	5	ATF1;ATF4;MYC;USF1;YY1
AC011294.3	ZNRF1	lincRNA	protein_coding	known	known	Co-factor(TR)	4	FOXM1;MYBL2;SP3;YY1
AC011294.3	ZNRF1	lincRNA	protein_coding	known	known	Guide(TR)	6	FOXM1;MYBL2;PATZ1;SP3;YBX1;YY1
AC011294.3	ZRANB2	lincRNA	protein_coding	known	known	Decoy(TF)(TR)	4	GABPA;SP1;TBP;YY1
AC011294.3	ZRANB3	lincRNA	protein_coding	known	known	Co-factor(TR)	7	ATF2;CREB1;CTCF;E2F4;MYBL2;NFYA;UBTF
AC011294.3	ZRANB3	lincRNA	protein_coding	known	known	Guide(TR)	9	CREB1;E2F4;E2F5;E4F1;GMEB2;MYBL2;NFYA;ZNF281;ZNF282
AC011294.3	ZSCAN2	lincRNA	protein_coding	known	known	Guide(TR)	4	MYBL2;TBP;YBX1;YY1
AC011294.3	ZSCAN25	lincRNA	protein_coding	known	known	Decoy(TF)(TR)	5	CREB1;MAX;SP1;USF1;YY1
AC011294.3	ZSWIM1	lincRNA	protein_coding	known	known	Co-factor(TR)	7	ATF2;FOXM1;NR2C1;RFXANK;SP1;TBP;TFCP2
AC011294.3	ZWINT	lincRNA	protein_coding	known	known	Co-factor(TR)	5	TBP;TFAP4;USF1;YY1;ZNF282
AC011294.3	ZWINT	lincRNA	protein_coding	known	known	Guide(TR)	10	E2F5;GABPB1;RFXANK;TBP;TFAP4;TGIF2;USF1;YBX1;YY1;ZNF282
AC011294.3	ZZEF1	lincRNA	protein_coding	known	known	Co-factor(TR)	4	ATF2;ELF1;STAT3;ZNF384
AC011294.3	ZZZ3	lincRNA	protein_coding	known	known	Co-factor(TR)	6	ATF2;CLOCK;GABPA;TBP;THAP1;YY1
AC011523.2	RSRC2	antisense	protein_coding	known	known	Co-factor(TR)	5	GABPB1;HSF2;MAZ;REST;YY1
AC011523.2	SUZ12	antisense	protein_coding	known	known	Co-factor(TR)	4	MAZ;RFX5;TCF3;USF1
AC011523.2	TPP2	antisense	protein_coding	known	known	Co-factor(TR)	5	GABPB1;MYBL2;REST;RFX5;YY1
AC011524.1	ACBD6	lincRNA	protein_coding	known	known	Co-factor(TR)	4	E2F4;FOXM1;MAZ;TFDP1
AC011524.1	ACBD7	lincRNA	protein_coding	known	known	Co-factor(TR)	3	CTCF;MAZ;MYBL2
AC011524.1	ANKRD40	lincRNA	protein_coding	known	known	Co-factor(TR)	5	CTCF;E2F4;FOXM1;TEAD4;THAP1
AC011524.1	ANKRD54	lincRNA	protein_coding	known	known	Co-factor(TR)	4	E2F4;IRF3;MYBL2;USF1
AC011524.1	AP4S1	lincRNA	protein_coding	known	known	Co-factor(TR)	4	CDC5L;MAX;SMAD4;SP3
AC011524.1	ARHGAP15	lincRNA	protein_coding	known	known	Co-factor(TR)	4	CTCF;HSF2;NR3C1;TBP
AC011524.1	ARHGEF1	lincRNA	protein_coding	known	known	Co-factor(TR)	6	E2F4;ELF1;FOXM1;MAX;MAZ;ZBTB7A
AC011524.1	ATF1	lincRNA	protein_coding	known	known	Co-factor(TR)	4	CTCF;E2F4;MAZ;MYC
AC011524.1	BDP1	lincRNA	protein_coding	known	known	Co-factor(TR)	5	ELF1;MAX;TBP;THAP1;ZNF263
AC011524.1	C22orf39	lincRNA	protein_coding	known	known	Decoy(TF)(TR)	4	MAX;MAZ;USF1;ZNF263
AC011524.1	CBX3	lincRNA	protein_coding	known	known	Co-factor(TR)	3	HSF2;PATZ1;TBP
AC011524.1	CCDC93	lincRNA	protein_coding	known	known	Co-factor(TR)	5	CTCF;TBP;USF1;ZKSCAN3;ZNF263
AC011524.1	CCT8	lincRNA	protein_coding	known	known	Co-factor(TR)	4	HSF2;MYC;SMARCA5;TEAD4
AC011524.1	CDK2	lincRNA	protein_coding	known	known	Co-factor(TR)	7	E2F4;FOXM1;MAZ;MYBL2;SMARCC1;TBP;USF1
AC011524.1	CGGBP1	lincRNA	protein_coding	known	known	Co-factor(TR)	5	FOXM1;GABPA;MAX;SP3;TBP
AC011524.1	COX15	lincRNA	protein_coding	known	known	Co-factor(TR)	5	CBFB;E2F4;FOXM1;MBD2;TEAD4
AC011524.1	DAP3	lincRNA	protein_coding	known	known	Co-factor(TR)	4	DMAP1;FOXM1;MYBL2;SMARCA5
AC011524.1	DGKZ	lincRNA	protein_coding	known	known	Co-factor(TR)	7	CTCF;E2F4;FOXM1;MAZ;TBP;TEAD4;TFDP1
AC011524.1	DNAJC14	lincRNA	protein_coding	known	known	Co-factor(TR)	5	E2F4;FOXM1;GABPA;RXRB;TEAD4
AC011524.1	EEF1G	lincRNA	protein_coding	known	known	Guide(TR)	4	GTF2A2;MAZ;MYC;TFDP1
AC011524.1	EIF4ENIF1	lincRNA	protein_coding	known	known	Co-factor(TR)	7	CTCF;GABPA;MAX;MAZ;TBP;USF1;ZNF263
AC011524.1	EIF4ENIF1	lincRNA	protein_coding	known	known	Decoy(TF)(TR)	4	MAX;MAZ;USF1;ZNF263
AC011524.1	ETAA1	lincRNA	protein_coding	known	known	Co-factor(TR)	4	E2F4;FOXM1;TEAD4;ZNF263
AC011524.1	EXOG	lincRNA	protein_coding	known	known	Decoy(TF)(TR)	4	MAX;MAZ;USF1;ZNF263
AC011524.1	FAM173B	lincRNA	protein_coding	known	known	Co-factor(TR)	4	DMAP1;GABPA;SMARCA5;SMARCC1
AC011524.1	FBXL14	lincRNA	protein_coding	known	known	Co-factor(TR)	6	CTCF;E2F4;MAZ;MYBL2;PATZ1;ZNF263
AC011524.1	FBXO34	lincRNA	protein_coding	known	known	Co-factor(TR)	3	CTCF;USF1;ZNF263
AC011524.1	FOXN2	lincRNA	protein_coding	known	known	Co-factor(TR)	6	CTCF;ELF1;MAX;SP3;TBP;THAP1
AC011524.1	HDAC1	lincRNA	protein_coding	known	known	Co-factor(TR)	4	DMAP1;FOXM1;PATZ1;SMARCA5
AC011524.1	HDHD2	lincRNA	protein_coding	known	known	Co-factor(TR)	4	FOXM1;GABPA;TBP;THAP1
AC011524.1	HSPH1	lincRNA	protein_coding	known	known	Co-factor(TR)	8	CTCF;E2F4;E4F1;FOXM1;MAZ;MYBL2;TBP;USF1
AC011524.1	KLHDC3	lincRNA	protein_coding	known	known	Co-factor(TR)	5	CTCF;GABPA;MAZ;PATZ1;USF1
AC011524.1	KRIT1	lincRNA	protein_coding	known	known	Co-factor(TR)	5	GABPA;IRF2;MAX;TBP;USF1
AC011524.1	LEF1	lincRNA	protein_coding	known	known	Co-factor(TR)	5	CTCF;E2F8;MYB;PATZ1;TBP
AC011524.1	LGI4	lincRNA	protein_coding	known	known	Guide(TR)	4	GTF2A2;MAZ;TFDP1;ZBTB4
AC011524.1	LRCH4	lincRNA	protein_coding	known	known	Co-factor(TR)	5	ELF1;MAX;NR3C1;ZBTB7A;ZNF350
AC011524.1	MAX	lincRNA	protein_coding	known	known	Co-factor(TR)	7	CTCF;KLF13;MAZ;SP3;TBP;THAP1;USF1
AC011524.1	MED8	lincRNA	protein_coding	known	known	Co-factor(TR)	4	E2F4;FOXM1;MBD2;TEAD4
AC011524.1	MRPL23	lincRNA	protein_coding	known	known	Guide(TR)	4	MAZ;MYC;TEAD4;TFDP1
AC011524.1	MTIF2	lincRNA	protein_coding	known	known	Co-factor(TR)	3	FOXM1;MYBL2;TEAD4
AC011524.1	MTMR4	lincRNA	protein_coding	known	known	Co-factor(TR)	6	CTCF;E2F4;MYBL2;SMARCA5;TBP;USF1
AC011524.1	NPAT	lincRNA	protein_coding	known	known	Co-factor(TR)	7	CTCF;GABPA;MAX;MAZ;SMARCC1;TBP;USF1
AC011524.1	NRF1	lincRNA	protein_coding	known	known	Co-factor(TR)	4	CTCF;E2F4;MAZ;MYBL2
AC011524.1	NRIP2	lincRNA	protein_coding	known	known	Guide(TR)	4	GTF2A2;MAZ;TFDP1;ZBTB4
AC011524.1	PDIK1L	lincRNA	protein_coding	known	known	Co-factor(TR)	6	CDC5L;CTCF;E2F2;ELF1;MYBL2;TBP
AC011524.1	PDS5B	lincRNA	protein_coding	known	known	Co-factor(TR)	4	MAX;PATZ1;TBP;ZNF263
AC011524.1	PLRG1	lincRNA	protein_coding	known	known	Co-factor(TR)	3	E2F4;FOXM1;MYBL2
AC011524.1	PPP2R5C	lincRNA	protein_coding	known	known	Co-factor(TR)	6	GABPA;MAZ;PATZ1;TBP;USF1;ZNF263
AC011524.1	PSMG2	lincRNA	protein_coding	known	known	Co-factor(TR)	5	E2F4;FOXM1;MBD2;SP3;TEAD4
AC011524.1	RABEP1	lincRNA	protein_coding	known	known	Decoy(TF)(TR)	3	MAX;SP3;USF1
AC011524.1	REV1	lincRNA	protein_coding	known	known	Co-factor(TR)	6	CTCF;PATZ1;TBP;USF1;ZNF263;ZNF350
AC011524.1	RFXANK	lincRNA	protein_coding	known	known	Co-factor(TR)	3	E2F4;FOXM1;MAZ
AC011524.1	RPS19	lincRNA	protein_coding	known	known	Guide(TR)	3	MAZ;MYC;TFDP1
AC011524.1	RSBN1L	lincRNA	protein_coding	known	known	Co-factor(TR)	7	ELF1;MAX;MAZ;PATZ1;TBP;USF1;ZNF263
AC011524.1	SLC25A40	lincRNA	protein_coding	known	known	Co-factor(TR)	5	CTCF;E2F2;SMARCC1;TBP;ZNF232
AC011524.1	SMARCA5	lincRNA	protein_coding	known	known	Co-factor(TR)	6	ELF1;IRF2;MAX;MAZ;SMAD4;TBP
AC011524.1	SMCHD1	lincRNA	protein_coding	known	known	Co-factor(TR)	4	CTCF;TBP;USF1;ZNF263
AC011524.1	SNRPD2	lincRNA	protein_coding	known	known	Co-factor(TR)	6	E2F4;FOXM1;MYBL2;MYC;TEAD4;TFAP4
AC011524.1	STAG2	lincRNA	protein_coding	known	known	Co-factor(TR)	3	ELF1;HSF2;MAX
AC011524.1	STT3B	lincRNA	protein_coding	known	known	Co-factor(TR)	5	E2F4;MAX;MBD2;RXRB;SP3
AC011524.1	TOMM40L	lincRNA	protein_coding	known	known	Co-factor(TR)	5	CTCF;E2F4;FOXM1;MYBL2;TBP
AC011524.1	TRAPPC8	lincRNA	protein_coding	known	known	Co-factor(TR)	5	ELF1;GABPA;MAX;SP3;ZNF350
AC011524.1	TXNL4B	lincRNA	protein_coding	known	known	Co-factor(TR)	3	GTF2A2;MAZ;THAP1
AC011524.1	ZBTB24	lincRNA	protein_coding	known	known	Co-factor(TR)	5	GABPA;HSF2;MAX;PATZ1;SP3
AC011524.1	ZNF148	lincRNA	protein_coding	known	known	Co-factor(TR)	4	MAX;SP3;TBP;ZNF263
AC011524.1	ZNF24	lincRNA	protein_coding	known	known	Co-factor(TR)	6	GABPA;MAX;SP3;TBP;THAP1;USF1
AC011524.1	ZNF24	lincRNA	protein_coding	known	known	Decoy(TF)(TR)	3	MAX;SP3;USF1
AC011524.1	ZNF614	lincRNA	protein_coding	known	known	Decoy(TF)(TR)	5	MAX;MAZ;RXRB;USF1;ZNF263
AC011524.1	ZNF765	lincRNA	protein_coding	known	known	Co-factor(TR)	7	CTCF;DMAP1;MAZ;TBP;USF1;ZNF263;ZNF350
AC011524.3	OTUB1	lincRNA	protein_coding	known	known	Co-factor(TR)	4	CREB3;MYBL2;THAP1;YY1
AC011524.3	PAF1	lincRNA	protein_coding	known	known	Co-factor(TR)	3	CREB3;FOXM1;MYBL2
AC011625.1	ELL	antisense	protein_coding	known	known	Co-factor(TR)	5	BACH1;EP300;FOSL2;RARA;SP2
AC011625.1	ERC1	antisense	protein_coding	known	known	Co-factor(TR)	4	EP300;FOXJ2;NFIC;TCF7L2
AC011625.1	GPS2	antisense	protein_coding	known	known	Co-factor(TR)	4	ATF2;CREB1;ZNF143;ZNF384
AC011625.1	IRF1	antisense	protein_coding	known	known	Co-factor(TR)	4	EP300;REL;SP2;ZBTB7A
AC011625.1	LEMD2	antisense	protein_coding	known	known	Co-factor(TR)	5	CREB1;ERF;TBP;UBTF;ZNF384
AC011625.1	SMIM8	antisense	protein_coding	known	known	Co-factor(TR)	4	TBP;UBTF;USF1;ZNF143
AC011718.2	ABHD17B	lincRNA	protein_coding	known	known	Co-factor(TR)	4	E2F1;PATZ1;RFX5;TCF3
AC011718.2	ADRM1	lincRNA	protein_coding	known	known	Co-factor(TR)	4	E2F3;E2F6;SRF;YY1
AC011718.2	AMER2	lincRNA	protein_coding	known	known	Guide(TR)	2	ARNT2;THRA
AC011718.2	APEH	lincRNA	protein_coding	known	known	Co-factor(TR)	8	CTCF;E2F1;E2F4;E2F7;FOXM1;TCF3;TEAD4;YY1
AC011718.2	ARAP1	lincRNA	protein_coding	known	known	Co-factor(TR)	4	ELF4;FOSL2;KLF16;ZBTB7A
AC011718.2	ARHGAP19	lincRNA	protein_coding	known	known	Co-factor(TR)	5	CTCF;E2F1;GABPB1;MAZ;MYBL2
AC011718.2	ARHGEF7	lincRNA	protein_coding	known	known	Co-factor(TR)	4	ELK4;FLI1;MAX;TCF4
AC011718.2	ASTN1	lincRNA	protein_coding	known	known	Guide(TR)	2	ARNT2;THRA
AC011718.2	ASXL1	lincRNA	protein_coding	known	known	Co-factor(TR)	5	E2F3;MAZ;RFX5;UBTF;USF1
AC011718.2	ATF1	lincRNA	protein_coding	known	known	Co-factor(TR)	4	CTCF;E2F4;MYC;UBTF
AC011718.2	BCL11A	lincRNA	protein_coding	known	known	Co-factor(TR)	3	CTCF;PATZ1;UBTF
AC011718.2	BTBD8	lincRNA	protein_coding	known	known	Guide(TR)	2	ARNT2;THRA
AC011718.2	C1QL3	lincRNA	protein_coding	known	known	Guide(TR)	2	ARNT2;THRA
AC011718.2	CASP2	lincRNA	protein_coding	known	known	Co-factor(TR)	5	E2F1;MYBL2;TCF3;USF1;YY1
AC011718.2	CASP8AP2	lincRNA	protein_coding	known	known	Co-factor(TR)	5	E2F1;E2F3;MAZ;PATZ1;USF1
AC011718.2	CDC42SE2	lincRNA	protein_coding	known	known	Co-factor(TR)	6	CTCF;GABPB1;IRF2;UBTF;USF1;ZBTB33
AC011718.2	CHRD	lincRNA	protein_coding	known	known	Guide(TR)	3	MAZ;THRA;THRB
AC011718.2	CLNS1A	lincRNA	protein_coding	known	known	Co-factor(TR)	5	ENO1;FOXM1;MBD2;MYBL2;RFX5
AC011718.2	CNTNAP5	lincRNA	protein_coding	known	known	Guide(TR)	2	ARNT2;THRA
AC011718.2	COMMD2	lincRNA	protein_coding	known	known	Co-factor(TR)	7	E2F4;FOXM1;IRF3;MYBL2;TCF3;UBTF;ZBTB33
AC011718.2	CPEB3	lincRNA	protein_coding	known	known	Co-factor(TR)	4	E2F4;ENO1;FOXM1;POU6F1
AC011718.2	DDX23	lincRNA	protein_coding	known	known	Co-factor(TR)	5	ATF1;E2F6;USF1;ZBTB6;ZNF282
AC011718.2	DICER1	lincRNA	protein_coding	known	known	Co-factor(TR)	12	ELF1;ELK4;ETV6;FOXJ2;IRF2;PPARA;RFX5;UBTF;USF1;YY1;ZBTB33;ZBTB6
AC011718.2	DLGAP1	lincRNA	protein_coding	known	known	Guide(TR)	2	ARNT2;THRA
AC011718.2	DLGAP5	lincRNA	protein_coding	known	known	Co-factor(TR)	3	E2F6;RFX5;YY1
AC011718.2	DNMT3A	lincRNA	protein_coding	known	known	Co-factor(TR)	7	CTCF;MAZ;PATZ1;UBTF;USF1;ZBTB14;ZBTB33
AC011718.2	DPP8	lincRNA	protein_coding	known	known	Co-factor(TR)	4	E2F6;USF1;YY1;ZBTB33
AC011718.2	DUSP1	lincRNA	protein_coding	known	known	Co-factor(TR)	6	CEBPD;E2F1;FOS;FOSL2;JUNB;STAT3
AC011718.2	DYNLL1	lincRNA	protein_coding	known	known	Co-factor(TR)	4	E2F6;E2F7;FOXM1;SRF
AC011718.2	E2F8	lincRNA	protein_coding	known	known	Co-factor(TR)	3	PATZ1;USF1;YY1
AC011718.2	EIF4EBP1	lincRNA	protein_coding	known	known	Co-factor(TR)	3	FOXM1;MAZ;TCF3
AC011718.2	ETNK1	lincRNA	protein_coding	known	known	Co-factor(TR)	4	E2F6;PATZ1;YY1;ZBTB33
AC011718.2	FAF2	lincRNA	protein_coding	known	known	Co-factor(TR)	4	E2F4;FOXM1;GABPA;TEAD4
AC011718.2	FAM117A	lincRNA	protein_coding	known	known	Co-factor(TR)	5	CTCF;MAZ;RFX5;TCF3;USF1
AC011718.2	FAM207A	lincRNA	protein_coding	known	known	Co-factor(TR)	6	E2F1;E2F3;E2F4;FOXM1;TCF3;YY1
AC011718.2	FOXM1	lincRNA	protein_coding	known	known	Co-factor(TR)	4	E2F3;E2F6;RFX5;YY1
AC011718.2	GAPDH	lincRNA	protein_coding	known	known	Co-factor(TR)	5	E2F4;E2F7;FOXM1;MAZ;TCF3
AC011718.2	GEMIN7	lincRNA	protein_coding	known	known	Co-factor(TR)	4	E2F6;FOXM1;MYBL2;SRF
AC011718.2	GLYR1	lincRNA	protein_coding	known	known	Co-factor(TR)	7	E2F4;E4F1;GABPB1;MAZ;TEAD4;UBTF;USF1
AC011718.2	GPBP1	lincRNA	protein_coding	known	known	Co-factor(TR)	4	NR3C1;RFX5;USF1;YY1
AC011718.2	GRIN2A	lincRNA	protein_coding	known	known	Guide(TR)	2	ARNT2;THRA
AC011718.2	GTPBP4	lincRNA	protein_coding	known	known	Co-factor(TR)	5	ATF1;E2F1;E2F6;FOXM1;RFX5
AC011718.2	HDLBP	lincRNA	protein_coding	known	known	Co-factor(TR)	4	CEBPD;CREB3L1;FOXO3;ZEB1
AC011718.2	HECTD1	lincRNA	protein_coding	known	known	Co-factor(TR)	4	E2F6;MAX;SMAD4;YY1
AC011718.2	HMMR	lincRNA	protein_coding	known	known	Co-factor(TR)	3	ATF1;E2F6;YY1
AC011718.2	HN1	lincRNA	protein_coding	known	known	Co-factor(TR)	4	E2F1;E2F3;E2F6;IRF3
AC011718.2	HNRNPA2B1	lincRNA	protein_coding	known	known	Co-factor(TR)	7	E2F1;E2F3;ELK4;MAZ;MYBL2;TCF3;USF1
AC011718.2	HNRNPA3	lincRNA	protein_coding	known	known	Co-factor(TR)	6	E2F3;E2F4;MAZ;MYBL2;RFX5;USF1
AC011718.2	ICAM2	lincRNA	protein_coding	known	known	Co-factor(TR)	5	GABPB1;RELA;SOX7;TAL1;TCF4
AC011718.2	INTS9	lincRNA	protein_coding	known	known	Co-factor(TR)	5	CTCF;MAX;MAZ;PATZ1;USF1
AC011718.2	JPH3	lincRNA	protein_coding	known	known	Guide(TR)	2	ARNT2;THRA
AC011718.2	KCNC1	lincRNA	protein_coding	known	known	Guide(TR)	2	ARNT2;THRA
AC011718.2	KCNJ9	lincRNA	protein_coding	known	known	Guide(TR)	2	ARNT2;THRA
AC011718.2	KDM2A	lincRNA	protein_coding	known	known	Co-factor(TR)	5	CTCF;UBTF;USF1;YY1;ZBTB33
AC011718.2	KIAA0101	lincRNA	protein_coding	known	known	Co-factor(TR)	3	E2F3;E2F6;YY1
AC011718.2	KPNB1	lincRNA	protein_coding	known	known	Co-factor(TR)	10	ATF1;E2F1;E2F3;E2F6;E2F7;MBD2;MYBL2;SRF;TCF3;UBTF
AC011718.2	LDHB	lincRNA	protein_coding	known	known	Co-factor(TR)	5	E2F3;E2F6;FOXM1;MAZ;TCF3
AC011718.2	LEF1	lincRNA	protein_coding	known	known	Co-factor(TR)	6	CTCF;E2F1;E2F8;MAZ;MYB;PATZ1
AC011718.2	LIG1	lincRNA	protein_coding	known	known	Co-factor(TR)	2	E2F6;YY1
AC011718.2	LMNB1	lincRNA	protein_coding	known	known	Co-factor(TR)	4	ATF1;CEBPG;E2F6;YY1
AC011718.2	LRRC14	lincRNA	protein_coding	known	known	Co-factor(TR)	3	PATZ1;RFX5;ZBTB14
AC011718.2	LSM1	lincRNA	protein_coding	known	known	Co-factor(TR)	3	E2F4;FOXM1;TCF3
AC011718.2	MAD2L1	lincRNA	protein_coding	known	known	Co-factor(TR)	5	CEBPG;E2F3;E2F6;YY1;ZBTB33
AC011718.2	MAG	lincRNA	protein_coding	known	known	Guide(TR)	2	ARNT2;THRA
AC011718.2	MAOB	lincRNA	protein_coding	known	known	Co-factor(TR)	4	ATF4;MAZ;NFIC;THRB
AC011718.2	MBTD1	lincRNA	protein_coding	known	known	Co-factor(TR)	8	E4F1;ELF1;RFX5;SP3;UBTF;USF1;ZBTB14;ZBTB33
AC011718.2	MCTS1	lincRNA	protein_coding	known	known	Co-factor(TR)	6	ATF1;E2F4;E2F6;FOXM1;MYBL2;ZBTB33
AC011718.2	MEMO1	lincRNA	protein_coding	known	known	Co-factor(TR)	6	FOXM1;MBD2;SP3;TCF3;UBTF;ZBTB33
AC011718.2	MLLT10	lincRNA	protein_coding	known	known	Co-factor(TR)	11	CTCF;E2F3;ELF1;ELK4;MAX;RFX5;UBTF;USF1;ZBTB14;ZBTB33;ZKSCAN3
AC011718.2	MRPL14	lincRNA	protein_coding	known	known	Co-factor(TR)	4	E2F1;E2F6;FOXM1;TCF3
AC011718.2	MYO1C	lincRNA	protein_coding	known	known	Co-factor(TR)	4	ATF6;MBD2;NR1H2;RELA
AC011718.2	NDUFB11	lincRNA	protein_coding	known	known	Co-factor(TR)	7	E2F1;E2F4;E2F6;FOXM1;MAZ;TCF3;ZNF282
AC011718.2	NELFE	lincRNA	protein_coding	known	known	Co-factor(TR)	6	ATF4;E2F1;E2F6;MYBL2;TCF3;UBTF
AC011718.2	NRF1	lincRNA	protein_coding	known	known	Co-factor(TR)	5	E2F1;MAZ;MYBL2;RFX5;USF1
AC011718.2	NRGN	lincRNA	protein_coding	known	known	Guide(TR)	2	ARNT2;THRA
AC011718.2	NRXN2	lincRNA	protein_coding	known	known	Guide(TR)	2	ARNT2;THRA
AC011718.2	NUDCD2	lincRNA	protein_coding	known	known	Co-factor(TR)	5	ATF1;E2F3;E2F4;E2F6;FOXM1
AC011718.2	NUDT5	lincRNA	protein_coding	known	known	Co-factor(TR)	5	E2F6;FOXM1;GABPA;MYBL2;TCF3
AC011718.2	PAFAH1B1	lincRNA	protein_coding	known	known	Co-factor(TR)	5	MBD2;NFE2L2;TFCP2;YY1;ZNF281
AC011718.2	PAPOLA	lincRNA	protein_coding	known	known	Co-factor(TR)	5	CTCF;E2F3;E2F6;YY1;ZBTB33
AC011718.2	PATZ1	lincRNA	protein_coding	known	known	Co-factor(TR)	5	CTCF;E2F1;MYBL2;TCF3;USF1
AC011718.2	PDE7A	lincRNA	protein_coding	known	known	Co-factor(TR)	4	E2F1;E2F2;TCF3;YY1
AC011718.2	PDS5B	lincRNA	protein_coding	known	known	Co-factor(TR)	4	CTCF;PATZ1;UBTF;ZBTB33
AC011718.2	PHF12	lincRNA	protein_coding	known	known	Co-factor(TR)	3	CTCF;UBTF;USF1
AC011718.2	PHF8	lincRNA	protein_coding	known	known	Co-factor(TR)	4	CTCF;E4F1;UBTF;ZBTB33
AC011718.2	PHIP	lincRNA	protein_coding	known	known	Co-factor(TR)	4	E2F3;PATZ1;UBTF;USF1
AC011718.2	PLEKHB1	lincRNA	protein_coding	known	known	Guide(TR)	2	ARNT2;THRA
AC011718.2	POU2F1	lincRNA	protein_coding	known	known	Co-factor(TR)	6	CTCF;PATZ1;RFX5;UBTF;USF1;ZBTB33
AC011718.2	PPP6R3	lincRNA	protein_coding	known	known	Co-factor(TR)	6	GABPB1;MAX;MAZ;MYBL2;PATZ1;USF1
AC011718.2	PRDX3	lincRNA	protein_coding	known	known	Co-factor(TR)	7	ARNTL2;E2F4;E2F6;FOXM1;IRF3;MBD2;TEAD4
AC011718.2	PTPN5	lincRNA	protein_coding	known	known	Guide(TR)	2	ARNT2;THRA
AC011718.2	RAB3A	lincRNA	protein_coding	known	known	Guide(TR)	2	ARNT2;THRA
AC011718.2	RC3H2	lincRNA	protein_coding	known	known	Co-factor(TR)	3	SP3;TFCP2;ZKSCAN3
AC011718.2	RHBDD3	lincRNA	protein_coding	known	known	Co-factor(TR)	5	E2F4;ENO1;FOXM1;TCF3;UBTF
AC011718.2	RHNO1	lincRNA	protein_coding	known	known	Co-factor(TR)	6	E2F1;E2F3;E2F6;MBD2;RFX5;UBTF
AC011718.2	RMI1	lincRNA	protein_coding	known	known	Co-factor(TR)	5	E2F1;MAZ;PATZ1;TCF3;USF1
AC011718.2	RNF44	lincRNA	protein_coding	known	known	Co-factor(TR)	5	CTCF;E4F1;RFX5;USF1;ZBTB33
AC011718.2	RPH3A	lincRNA	protein_coding	known	known	Guide(TR)	2	ARNT2;THRA
AC011718.2	RSBN1L	lincRNA	protein_coding	known	known	Co-factor(TR)	9	E2F6;ELF1;MAZ;PATZ1;RFX5;SP3;UBTF;USF1;YY1
AC011718.2	SASS6	lincRNA	protein_coding	known	known	Co-factor(TR)	3	ATF1;E2F6;PATZ1
AC011718.2	SEC14L1	lincRNA	protein_coding	known	known	Co-factor(TR)	4	ERG;SOX18;SOX7;TEAD4
AC011718.2	SENP1	lincRNA	protein_coding	known	known	Co-factor(TR)	5	E2F1;MAZ;NR3C1;PATZ1;TCF3
AC011718.2	SH2D3C	lincRNA	protein_coding	known	known	Co-factor(TR)	5	ERG;LMO2;TCF4;TEAD3;USF1
AC011718.2	SLC4A10	lincRNA	protein_coding	known	known	Guide(TR)	2	ARNT2;THRA
AC011718.2	SLITRK1	lincRNA	protein_coding	known	known	Guide(TR)	2	ARNT2;THRA
AC011718.2	SMYD4	lincRNA	protein_coding	known	known	Co-factor(TR)	6	E2F1;E2F4;MAZ;PATZ1;RFX5;USF1
AC011718.2	SRCIN1	lincRNA	protein_coding	known	known	Guide(TR)	2	ARNT2;THRA
AC011718.2	STAG2	lincRNA	protein_coding	known	known	Co-factor(TR)	4	E2F1;NR3C1;PATZ1;TCF3
AC011718.2	STOML2	lincRNA	protein_coding	known	known	Co-factor(TR)	9	E2F1;E2F3;E2F4;E2F6;FOXM1;MAZ;MYBL2;TCF3;YY1
AC011718.2	SUMO1	lincRNA	protein_coding	known	known	Co-factor(TR)	6	E2F4;E2F6;E2F7;FOXM1;GABPB1;MBD2
AC011718.2	SYNPR	lincRNA	protein_coding	known	known	Guide(TR)	2	ARNT2;THRA
AC011718.2	SYT1	lincRNA	protein_coding	known	known	Guide(TR)	2	ARNT2;THRA
AC011718.2	TAF4	lincRNA	protein_coding	known	known	Co-factor(TR)	5	CTCF;E2F3;E2F4;ELF1;RFX5
AC011718.2	TAOK2	lincRNA	protein_coding	known	known	Co-factor(TR)	5	ELK4;FLI1;GABPB1;MAZ;SMAD1
AC011718.2	TCEB1	lincRNA	protein_coding	known	known	Co-factor(TR)	7	ATF1;E2F4;E2F6;FOXM1;MYBL2;SRF;TCF3
AC011718.2	TCF3	lincRNA	protein_coding	known	known	Co-factor(TR)	2	ATF4;PATZ1
AC011718.2	TFG	lincRNA	protein_coding	known	known	Co-factor(TR)	4	ELK1;TEAD4;TFE3;ZNF281
AC011718.2	TIMM17A	lincRNA	protein_coding	known	known	Co-factor(TR)	6	E2F4;E2F6;FOXM1;MYBL2;SRF;TCF3
AC011718.2	TMEM151A	lincRNA	protein_coding	known	known	Guide(TR)	2	ARNT2;THRA
AC011718.2	TNFAIP3	lincRNA	protein_coding	known	known	Co-factor(TR)	6	BHLHE40;FOSL2;JUN;MAX;NFKB1;RELA
AC011718.2	TRMT112	lincRNA	protein_coding	known	known	Co-factor(TR)	9	ATF1;E2F4;E2F6;E2F7;FOXM1;MBD2;MYBL2;TCF3;UBTF
AC011718.2	TTLL5	lincRNA	protein_coding	known	known	Co-factor(TR)	5	E2F4;ELK4;GABPB1;MAX;USF1
AC011718.2	TTYH1	lincRNA	protein_coding	known	known	Guide(TR)	2	ARNT2;THRA
AC011718.2	UBE2V2	lincRNA	protein_coding	known	known	Co-factor(TR)	4	E2F6;FOXM1;MYBL2;TCF3
AC011718.2	UPF2	lincRNA	protein_coding	known	known	Co-factor(TR)	7	E2F4;GABPB1;MAZ;MYBL2;PATZ1;TCF3;USF1
AC011718.2	VPS25	lincRNA	protein_coding	known	known	Co-factor(TR)	5	E2F4;E2F6;ELK1;FOXM1;YY1
AC011718.2	WEE1	lincRNA	protein_coding	known	known	Co-factor(TR)	2	ATF1;E2F6
AC011718.2	YWHAG	lincRNA	protein_coding	known	known	Co-factor(TR)	4	MBD2;PRDM4;SRF;TFCP2
AC011718.2	ZBTB1	lincRNA	protein_coding	known	known	Co-factor(TR)	4	ELF1;NR3C1;RELA;USF2
AC011718.2	ZBTB40	lincRNA	protein_coding	known	known	Co-factor(TR)	3	ELF1;RFX5;USF1
AC011718.2	ZKSCAN5	lincRNA	protein_coding	known	known	Co-factor(TR)	5	E2F4;FOXM1;MYBL2;RFX5;TCF3
AC011718.2	ZNF146	lincRNA	protein_coding	known	known	Co-factor(TR)	4	E2F1;E2F7;FOXM1;MYBL2
AC011718.2	ZNF276	lincRNA	protein_coding	known	known	Co-factor(TR)	6	CTCF;E2F4;ETV6;RFX5;USF1;ZBTB33
AC011718.2	ZNF346	lincRNA	protein_coding	known	known	Co-factor(TR)	6	CTCF;E2F6;GABPB1;MAZ;UBTF;YY1
AC011718.2	ZNF384	lincRNA	protein_coding	known	known	Co-factor(TR)	3	ELF1;MAZ;USF1
AC011718.2	ZNF785	lincRNA	protein_coding	known	known	Co-factor(TR)	3	CTCF;UBTF;ZBTB33
AC011747.4	AP4B1	lincRNA	protein_coding	known	known	Co-factor(TR)	5	GABPB1;MAX;MYBL2;THAP1;YY1
AC011747.4	CDK17	lincRNA	protein_coding	known	known	Decoy(TF)(TR)	4	EPAS1;FLI1;GABPA;GABPB1
AC011747.4	IL4I1	lincRNA	protein_coding	known	known	Co-factor(TR)	4	E2F7;GABPB1;IRF3;MYBL2
AC011747.4	MGST2	lincRNA	protein_coding	known	known	Decoy(TF)(TR)	2	EPAS1;FLI1
AC011747.4	RPS6KA3	lincRNA	protein_coding	known	known	Decoy(TF)(TR)	3	EPAS1;FLI1;GABPB1
AC011747.4	TAOK2	lincRNA	protein_coding	known	known	Decoy(TF)(TR)	2	FLI1;GABPB1
AC011747.6	ABCD4	lincRNA	protein_coding	known	known	Decoy(TF)(TR)	3	GABPA;GABPB1;USF1
AC011747.6	ABHD13	lincRNA	protein_coding	known	known	Co-factor(TR)	6	GABPA;REST;TBP;THAP1;YY1;ZBTB33
AC011747.6	ABHD17B	lincRNA	protein_coding	known	known	Co-factor(TR)	9	CTCF;E2F1;MYBL2;PATZ1;REST;RFX5;TBP;USF1;YY1
AC011747.6	ADSL	lincRNA	protein_coding	known	known	Decoy(TF)(TR)	4	CTCF;GABPA;GABPB1;USF1
AC011747.6	AHCY	lincRNA	protein_coding	known	known	Co-factor(TR)	8	ATF1;BRCA1;E2F1;E2F3;E2F4;E2F6;FOXM1;MYBL2
AC011747.6	AP4B1	lincRNA	protein_coding	known	known	Decoy(TF)(TR)	5	CTCF;ELK4;GABPB1;MAX;USF1
AC011747.6	AP5M1	lincRNA	protein_coding	known	known	Decoy(TF)(TR)	6	CTCF;ELK4;GABPA;GABPB1;MAX;USF1
AC011747.6	ARHGEF1	lincRNA	protein_coding	known	known	Co-factor(TR)	4	E2F4;FOXM1;MAZ;YY1
AC011747.6	BAZ2A	lincRNA	protein_coding	known	known	Guide(TR)	4	ELK4;KLF3;MAX;USF2
AC011747.6	C17orf62	lincRNA	protein_coding	known	known	Co-factor(TR)	5	CTCF;IKZF1;PATZ1;TBP;ZBTB33
AC011747.6	C9orf78	lincRNA	protein_coding	known	known	Co-factor(TR)	7	BRCA1;CTCF;E2F6;FOXM1;MYBL2;USF1;YY1
AC011747.6	CARD8	lincRNA	protein_coding	known	known	Decoy(TF)(TR)	5	GABPA;GABPB1;SMAD2;TEAD3;USF1
AC011747.6	CBLL1	lincRNA	protein_coding	known	known	Co-factor(TR)	7	CTCF;E2F6;GABPA;GABPB1;THAP1;USF1;YY1
AC011747.6	CBLL1	lincRNA	protein_coding	known	known	Decoy(TF)(TR)	4	CTCF;GABPA;GABPB1;USF1
AC011747.6	CCDC117	lincRNA	protein_coding	known	known	Decoy(TF)(TR)	4	CTCF;GABPB1;MAX;USF1
AC011747.6	CCDC88A	lincRNA	protein_coding	known	known	Decoy(TF)(TR)	3	CTCF;SMAD2;USF1
AC011747.6	CDK17	lincRNA	protein_coding	known	known	Co-factor(TR)	4	EPAS1;GABPA;GABPB1;TEAD4
AC011747.6	CDK9	lincRNA	protein_coding	known	known	Decoy(TF)(TR)	4	CTCF;GABPA;GABPB1;USF1
AC011747.6	CEP63	lincRNA	protein_coding	known	known	Co-factor(TR)	4	GABPA;USF2;YY1;ZBTB33
AC011747.6	CHD2	lincRNA	protein_coding	known	known	Guide(TR)	4	ELK4;MAX;RREB1;USF2
AC011747.6	CNPY3	lincRNA	protein_coding	known	known	Co-factor(TR)	7	CTCF;MAZ;MYBL2;RFX5;TBP;USF1;ZKSCAN3
AC011747.6	CSTF2T	lincRNA	protein_coding	known	known	Decoy(TF)(TR)	5	CTCF;GABPA;GABPB1;SMAD4;USF1
AC011747.6	CWC25	lincRNA	protein_coding	known	known	Co-factor(TR)	4	CTCF;GABPA;MAZ;YY1
AC011747.6	CYTIP	lincRNA	protein_coding	known	known	Guide(TR)	5	ELF1;NFKB1;RELA;RREB1;USF2
AC011747.6	DCP1A	lincRNA	protein_coding	known	known	Co-factor(TR)	5	ATF7;GABPB1;THAP1;USF1;YY1
AC011747.6	DCP2	lincRNA	protein_coding	known	known	Co-factor(TR)	9	E2F1;E2F3;ELF1;MAX;MAZ;REST;RFX5;YY1;ZBTB33
AC011747.6	DDX24	lincRNA	protein_coding	known	known	Co-factor(TR)	4	CEBPZ;E2F3;YY1;ZBTB33
AC011747.6	DDX42	lincRNA	protein_coding	known	known	Co-factor(TR)	5	CTCF;REST;TBP;USF1;YY1
AC011747.6	DICER1	lincRNA	protein_coding	known	known	Co-factor(TR)	10	E2F3;ELF1;ETV6;IRF2;REST;RFX5;TBP;USF1;ZBTB33;ZBTB6
AC011747.6	DNMT3A	lincRNA	protein_coding	known	known	Co-factor(TR)	6	MAZ;REST;RFX5;TBP;USF1;ZBTB33
AC011747.6	DPP8	lincRNA	protein_coding	known	known	Decoy(TF)(TR)	4	CTCF;ELF1;GABPA;USF1
AC011747.6	E2F3	lincRNA	protein_coding	known	known	Co-factor(TR)	4	CTCF;HSF2;REST;TBP
AC011747.6	EIF4ENIF1	lincRNA	protein_coding	known	known	Decoy(TF)(TR)	6	CTCF;ELK4;GABPA;GABPB1;MAX;USF1
AC011747.6	EXOC5	lincRNA	protein_coding	known	known	Decoy(TF)(TR)	5	CTCF;ELK4;GABPA;GABPB1;MAX
AC011747.6	EYA3	lincRNA	protein_coding	known	known	Decoy(TF)(TR)	6	CTCF;ELK4;GABPA;GABPB1;MAX;USF1
AC011747.6	FAM111A	lincRNA	protein_coding	known	known	Co-factor(TR)	8	BRCA1;CTCF;GABPA;MAZ;RFX5;TBP;USF1;ZBTB33
AC011747.6	FAM72D	lincRNA	protein_coding	known	known	Co-factor(TR)	3	E2F4;E2F6;FOXM1
AC011747.6	FLAD1	lincRNA	protein_coding	known	known	Co-factor(TR)	6	E2F1;E2F6;FOXM1;MXD3;MYBL2;TEAD4
AC011747.6	FLI1	lincRNA	protein_coding	known	known	Co-factor(TR)	6	E2F4;EPAS1;GABPB1;MAZ;TEAD3;YY1
AC011747.6	FLI1	lincRNA	protein_coding	known	known	Decoy(TF)(TR)	3	EPAS1;GABPB1;TEAD3
AC011747.6	FRA10AC1	lincRNA	protein_coding	known	known	Co-factor(TR)	4	GABPA;REST;THAP1;YY1
AC011747.6	FRG1	lincRNA	protein_coding	known	known	Decoy(TF)(TR)	5	CTCF;GABPA;GABPB1;MAX;USF1
AC011747.6	GABPB1	lincRNA	protein_coding	known	known	Co-factor(TR)	4	ELK4;GABPA;MAX;TEAD3
AC011747.6	GABPB1	lincRNA	protein_coding	known	known	Decoy(TF)(TR)	4	ELK4;GABPA;MAX;TEAD3
AC011747.6	GFM1	lincRNA	protein_coding	known	known	Co-factor(TR)	3	CTCF;GABPA;YY1
AC011747.6	GIT2	lincRNA	protein_coding	known	known	Decoy(TF)(TR)	4	CTCF;GABPA;GABPB1;USF1
AC011747.6	GPSM3	lincRNA	protein_coding	known	known	Co-factor(TR)	5	CTCF;MAZ;TBP;USF1;ZBTB33
AC011747.6	HHEX	lincRNA	protein_coding	known	known	Decoy(TF)(TR)	4	ELK4;GABPA;GABPB1;KLF3
AC011747.6	HIPK1	lincRNA	protein_coding	known	known	Co-factor(TR)	4	CTCF;GABPA;YY1;ZBTB33
AC011747.6	HMG20A	lincRNA	protein_coding	known	known	Co-factor(TR)	7	ELK4;GABPA;GABPB1;MAX;REST;TCF12;YY1
AC011747.6	HMG20A	lincRNA	protein_coding	known	known	Decoy(TF)(TR)	6	CTCF;ELK4;GABPA;GABPB1;MAX;USF1
AC011747.6	HNRNPA3	lincRNA	protein_coding	known	known	Co-factor(TR)	7	E2F3;GABPB1;MAZ;MYBL2;RFX5;USF1;YY1
AC011747.6	IMMT	lincRNA	protein_coding	known	known	Decoy(TF)(TR)	3	CTCF;GABPA;SRF
AC011747.6	INTS9	lincRNA	protein_coding	known	known	Co-factor(TR)	4	MAX;TBP;USF1;YY1
AC011747.6	KCTD20	lincRNA	protein_coding	known	known	Decoy(TF)(TR)	4	CTCF;GABPA;MAX;USF1
AC011747.6	KIF2A	lincRNA	protein_coding	known	known	Decoy(TF)(TR)	5	CTCF;ELK4;GABPA;GABPB1;USF1
AC011747.6	LDAH	lincRNA	protein_coding	known	known	Co-factor(TR)	3	ATF1;E2F6;GABPA
AC011747.6	LEF1	lincRNA	protein_coding	known	known	Co-factor(TR)	4	E2F1;MYB;PATZ1;TBP
AC011747.6	LIG4	lincRNA	protein_coding	known	known	Co-factor(TR)	6	E2F3;GABPA;MAX;TBP;YY1;ZBTB33
AC011747.6	MAPK1	lincRNA	protein_coding	known	known	Decoy(TF)(TR)	4	GABPA;MAX;TFE3;USF2
AC011747.6	MAT2B	lincRNA	protein_coding	known	known	Decoy(TF)(TR)	5	ELK4;GABPA;GABPB1;MAX;USF1
AC011747.6	MEAF6	lincRNA	protein_coding	known	known	Co-factor(TR)	6	CTCF;E2F4;E2F6;GABPB1;MAX;YY1
AC011747.6	MED28	lincRNA	protein_coding	known	known	Co-factor(TR)	5	CTCF;GABPB1;REST;USF1;YY1
AC011747.6	MEPCE	lincRNA	protein_coding	known	known	Co-factor(TR)	4	CTCF;ELK1;GABPB1;USF1
AC011747.6	METTL21A	lincRNA	protein_coding	known	known	Co-factor(TR)	7	CTCF;GABPA;HSF2;REST;TBP;YY1;ZBTB6
AC011747.6	MFSD11	lincRNA	protein_coding	known	known	Decoy(TF)(TR)	4	CTCF;MAX;SMAD2;USF1
AC011747.6	MTOR	lincRNA	protein_coding	known	known	Decoy(TF)(TR)	5	CTCF;ELK4;GABPA;GABPB1;USF1
AC011747.6	MTPAP	lincRNA	protein_coding	known	known	Co-factor(TR)	2	USF2;YY1
AC011747.6	NFYA	lincRNA	protein_coding	known	known	Co-factor(TR)	5	BRCA1;E2F3;RFX5;USF1;ZBTB33
AC011747.6	NFYC	lincRNA	protein_coding	known	known	Co-factor(TR)	4	E2F6;MAZ;YY1;ZBTB33
AC011747.6	NLRC5	lincRNA	protein_coding	known	known	Guide(TR)	4	ELK4;MAX;RREB1;USF2
AC011747.6	NMI	lincRNA	protein_coding	known	known	Decoy(TF)(TR)	5	CTCF;GABPA;GABPB1;MAX;USF1
AC011747.6	NPAT	lincRNA	protein_coding	known	known	Decoy(TF)(TR)	7	CTCF;ELK4;GABPA;GABPB1;MAX;USF1;USF2
AC011747.6	NR2C2	lincRNA	protein_coding	known	known	Co-factor(TR)	7	CTCF;E2F3;REST;RXRB;USF1;YY1;ZBTB33
AC011747.6	NT5C	lincRNA	protein_coding	known	known	Co-factor(TR)	3	E2F4;E2F6;FOXM1
AC011747.6	NUDT5	lincRNA	protein_coding	known	known	Decoy(TF)(TR)	4	CTCF;GABPA;GABPB1;USF1
AC011747.6	PANK2	lincRNA	protein_coding	known	known	Decoy(TF)(TR)	5	CTCF;GABPA;MAX;USF1;USF2
AC011747.6	PARP16	lincRNA	protein_coding	known	known	Co-factor(TR)	6	E2F1;ELF1;MAZ;REST;RFX5;YY1
AC011747.6	PCGF1	lincRNA	protein_coding	known	known	Co-factor(TR)	3	BRCA1;E2F4;E2F6
AC011747.6	PHF14	lincRNA	protein_coding	known	known	Co-factor(TR)	6	CEBPZ;E2F3;HSF2;RFX5;SMARCC1;TBP
AC011747.6	PKNOX1	lincRNA	protein_coding	known	known	Decoy(TF)(TR)	4	CTCF;GABPA;SMAD2;SMAD4
AC011747.6	PPP6C	lincRNA	protein_coding	known	known	Co-factor(TR)	3	CTCF;ELK4;TEAD4
AC011747.6	PROSC	lincRNA	protein_coding	known	known	Decoy(TF)(TR)	4	CTCF;ELF1;ELK4;GABPB1
AC011747.6	PRR14L	lincRNA	protein_coding	known	known	Co-factor(TR)	5	MAX;REST;TBP;YY1;ZBTB33
AC011747.6	RABEP1	lincRNA	protein_coding	known	known	Decoy(TF)(TR)	6	CTCF;GABPB1;MAX;SRF;USF1;USF2
AC011747.6	RAI14	lincRNA	protein_coding	known	known	Co-factor(TR)	4	ATF6;HIC1;MXD4;TEAD4
AC011747.6	RB1	lincRNA	protein_coding	known	known	Decoy(TF)(TR)	5	CTCF;ELK4;GABPA;GABPB1;USF1
AC011747.6	RBBP6	lincRNA	protein_coding	known	known	Co-factor(TR)	7	CTCF;E2F6;GABPB1;RFX5;TBP;USF1;YY1
AC011747.6	RBM22	lincRNA	protein_coding	known	known	Decoy(TF)(TR)	6	CTCF;ELF1;ELK4;GABPA;MAX;SRF
AC011747.6	RCHY1	lincRNA	protein_coding	known	known	Co-factor(TR)	8	CTCF;E2F6;GABPA;GABPB1;MAX;MAZ;SRF;YY1
AC011747.6	RCHY1	lincRNA	protein_coding	known	known	Decoy(TF)(TR)	5	CTCF;GABPA;GABPB1;MAX;SRF
AC011747.6	RMND5A	lincRNA	protein_coding	known	known	Co-factor(TR)	4	E2F1;ELF1;RFX5;TBP
AC011747.6	RNF166	lincRNA	protein_coding	known	known	Co-factor(TR)	8	CTCF;E2F4;GABPB1;MAZ;RFX5;TBP;USF1;ZBTB33
AC011747.6	RNF168	lincRNA	protein_coding	known	known	Decoy(TF)(TR)	4	CTCF;ELF1;GABPA;USF1
AC011747.6	RPS6KA3	lincRNA	protein_coding	known	known	Decoy(TF)(TR)	5	EPAS1;GABPA;GABPB1;RELA;USF1
AC011747.6	SCAF4	lincRNA	protein_coding	known	known	Guide(TR)	5	ELK4;MAX;RELA;RREB1;USF2
AC011747.6	SLC3A2	lincRNA	protein_coding	known	known	Co-factor(TR)	4	E2F3;E2F4;E2F6;E2F7
AC011747.6	SMARCA4	lincRNA	protein_coding	known	known	Co-factor(TR)	6	CTCF;E2F3;E2F4;ENO1;GABPB1;YY1
AC011747.6	STAG2	lincRNA	protein_coding	known	known	Co-factor(TR)	4	E2F3;ELF1;PATZ1;YY1
AC011747.6	STRADA	lincRNA	protein_coding	known	known	Co-factor(TR)	4	RFX5;TBP;USF1;ZBTB33
AC011747.6	STX12	lincRNA	protein_coding	known	known	Decoy(TF)(TR)	4	ELK4;GABPA;KLF3;MAX
AC011747.6	TAOK1	lincRNA	protein_coding	known	known	Co-factor(TR)	3	GABPA;REST;YY1
AC011747.6	TBC1D1	lincRNA	protein_coding	known	known	Co-factor(TR)	4	CBFB;CTCF;TEAD4;YY1
AC011747.6	TCEANC2	lincRNA	protein_coding	known	known	Decoy(TF)(TR)	4	CTCF;GABPB1;MAX;USF1
AC011747.6	TIA1	lincRNA	protein_coding	known	known	Co-factor(TR)	5	CTCF;MAZ;REST;TBP;YY1
AC011747.6	TLK1	lincRNA	protein_coding	known	known	Co-factor(TR)	6	CTCF;ETV6;REST;YY1;ZBTB33;ZKSCAN3
AC011747.6	TRAF4	lincRNA	protein_coding	known	known	Co-factor(TR)	7	BRCA1;E2F1;E2F4;E2F6;FOXM1;MAZ;MYBL2
AC011747.6	TRAPPC10	lincRNA	protein_coding	known	known	Co-factor(TR)	9	CTCF;E2F3;E2F4;GABPB1;MAZ;TBP;USF1;YY1;ZBTB33
AC011747.6	TRAPPC8	lincRNA	protein_coding	known	known	Co-factor(TR)	9	CTCF;ELF1;ELK4;GABPA;REST;THAP1;USF2;YY1;ZBTB33
AC011747.6	TRAPPC8	lincRNA	protein_coding	known	known	Decoy(TF)(TR)	5	CTCF;ELF1;ELK4;GABPA;USF2
AC011747.6	TXNL4B	lincRNA	protein_coding	known	known	Co-factor(TR)	6	ATF1;E2F6;MYBL2;RFX5;USF1;YY1
AC011747.6	UBE2Q1	lincRNA	protein_coding	known	known	Co-factor(TR)	3	GABPA;MAX;REST
AC011747.6	UPF2	lincRNA	protein_coding	known	known	Decoy(TF)(TR)	4	GABPB1;SMAD2;USF1;USF2
AC011747.6	USF1	lincRNA	protein_coding	known	known	Co-factor(TR)	5	CBFB;GABPA;RFX5;TBP;YY1
AC011747.6	USP6NL	lincRNA	protein_coding	known	known	Co-factor(TR)	5	E2F3;GABPB1;REST;USF1;YY1
AC011747.6	YWHAB	lincRNA	protein_coding	known	known	Decoy(TF)(TR)	3	ELK4;GABPA;RELA
AC011747.6	ZCCHC3	lincRNA	protein_coding	known	known	Co-factor(TR)	4	CTCF;GABPB1;MAZ;USF1
AC011747.6	ZNF200	lincRNA	protein_coding	known	known	Co-factor(TR)	4	MAZ;PATZ1;REST;YY1
AC011747.6	ZNF22	lincRNA	protein_coding	known	known	Decoy(TF)(TR)	3	CTCF;GABPB1;USF1
AC011747.6	ZNF37A	lincRNA	protein_coding	known	known	Co-factor(TR)	4	E2F3;REST;TBP;YY1
AC011747.6	ZNF384	lincRNA	protein_coding	known	known	Co-factor(TR)	5	E2F3;MAZ;RFX5;USF1;ZBTB33
AC011747.6	ZNF394	lincRNA	protein_coding	known	known	Co-factor(TR)	8	CTCF;GABPA;GABPB1;MAZ;RFX5;USF1;YY1;ZBTB33
AC011747.6	ZSWIM3	lincRNA	protein_coding	known	known	Co-factor(TR)	6	E2F4;GABPB1;MAX;REST;USF1;YY1
AC011747.6	ZSWIM3	lincRNA	protein_coding	known	known	Decoy(TF)(TR)	5	CTCF;GABPA;GABPB1;MAX;USF1
AC011893.3	ACVRL1	antisense	protein_coding	known	known	Co-factor(TR)	4	ELK4;ERG;SMAD1;TAL1
AC011893.3	ANKAR	antisense	protein_coding	known	known	Guide(TR)	4	EP300;NFAT5;PURA;RREB1
AC011893.3	APOBR	antisense	protein_coding	known	known	Co-factor(TR)	3	ELF4;EP300;ZBTB7A
AC011893.3	ARHGAP17	antisense	protein_coding	known	known	Guide(TR)	3	EP300;MTF1;RREB1
AC011893.3	BCL3	antisense	protein_coding	known	known	Co-factor(TR)	4	BHLHE40;RELA;RREB1;ZBTB7A
AC011893.3	CYLD	antisense	protein_coding	known	known	Co-factor(TR)	5	EP300;JUN;MTF1;REL;RELA
AC011893.3	DMXL1	antisense	protein_coding	known	known	Guide(TR)	5	EP300;MEF2A;MTF1;NFAT5;RREB1
AC011893.3	DYSF	antisense	protein_coding	known	known	Co-factor(TR)	2	ERG;TAL1
AC011893.3	EDN1	antisense	protein_coding	known	known	Co-factor(TR)	6	RELA;SOX17;SOX18;SOX7;TAL1;TCF4
AC011893.3	EPC2	antisense	protein_coding	known	known	Guide(TR)	4	EP300;MTF1;NFAT5;RREB1
AC011893.3	EXOC6	antisense	protein_coding	known	known	Co-factor(TR)	4	LMO2;SOX18;SOX7;TCF4
AC011893.3	FNBP4	antisense	protein_coding	known	known	Co-factor(TR)	4	CEBPZ;E2F6;MEF2A;TFCP2
AC011893.3	ICAM2	antisense	protein_coding	known	known	Co-factor(TR)	4	RELA;SOX7;TAL1;TCF4
AC011893.3	IGIP	antisense	protein_coding	known	known	Guide(TR)	3	NFAT5;NR3C2;TEF
AC011893.3	IPO11	antisense	protein_coding	known	known	Co-factor(TR)	4	SOX18;SOX7;TAL1;TP53
AC011893.3	KDM6B	antisense	protein_coding	known	known	Co-factor(TR)	4	EP300;JUN;JUND;RFX1
AC011893.3	LRRC37A	antisense	protein_coding	known	known	Guide(TR)	3	EP300;NFAT5;RREB1
AC011893.3	LRRC37A2	antisense	protein_coding	known	known	Guide(TR)	3	EP300;NFAT5;RREB1
AC011893.3	MBD5	antisense	protein_coding	known	known	Guide(TR)	5	EP300;MEF2A;NFAT5;PURA;RREB1
AC011893.3	MED13L	antisense	protein_coding	known	known	Guide(TR)	4	EP300;MTF1;NFAT5;RREB1
AC011893.3	NR4A2	antisense	protein_coding	known	known	Co-factor(TR)	6	EP300;JUN;JUND;REL;RELA;RFX1
AC011893.3	PHC3	antisense	protein_coding	known	known	Guide(TR)	4	EP300;MTF1;NFAT5;RREB1
AC011893.3	PIK3R1	antisense	protein_coding	known	known	Guide(TR)	3	EP300;NFAT5;RREB1
AC011893.3	PIK3R5	antisense	protein_coding	known	known	Co-factor(TR)	3	EP300;MTF1;ZBTB7A
AC011893.3	PIK3R5	antisense	protein_coding	known	known	Guide(TR)	4	EP300;KLF6;MTF1;RREB1
AC011893.3	RASIP1	antisense	protein_coding	known	known	Co-factor(TR)	3	ELK4;ERG;TAL1
AC011893.3	RGS3	antisense	protein_coding	known	known	Co-factor(TR)	2	SMAD1;SOX7
AC011893.3	SEC14L1	antisense	protein_coding	known	known	Co-factor(TR)	4	ELK4;ERG;SOX18;SOX7
AC011893.3	SETBP1	antisense	protein_coding	known	known	Guide(TR)	3	NFAT5;NR3C2;PURA
AC011893.3	SHOC2	antisense	protein_coding	known	known	Guide(TR)	5	EP300;KLF6;MTF1;NFAT5;RREB1
AC011893.3	SYVN1	antisense	protein_coding	known	known	Guide(TR)	3	EP300;NFAT5;RREB1
AC011893.3	TAOK2	antisense	protein_coding	known	known	Co-factor(TR)	2	ELK4;SMAD1
AC011893.3	TBCK	antisense	protein_coding	known	known	Guide(TR)	4	EP300;MEF2A;NFAT5;RREB1
AC011893.3	WWP2	antisense	protein_coding	known	known	Guide(TR)	4	EP300;MTF1;NFAT5;RREB1
AC011893.3	ZEB2	antisense	protein_coding	known	known	Guide(TR)	3	EP300;MEF2A;RREB1
AC011893.3	ZFP36	antisense	protein_coding	known	known	Co-factor(TR)	4	BHLHE40;EP300;IRF9;ZBTB7A
AC011893.3	ZFP36	antisense	protein_coding	known	known	Guide(TR)	3	EP300;KLF6;RREB1
AC011897.2	ACBD6	lincRNA	protein_coding	known	known	Co-factor(TR)	3	FOXM1;MAZ;TFDP1
AC011897.2	ACBD6	lincRNA	protein_coding	known	known	Guide(TR)	5	CEBPZ;ENO1;TCF3;TGIF2;YBX1
AC011897.2	ACTL6A	lincRNA	protein_coding	known	known	Co-factor(TR)	4	E2F6;NRF1;USF1;ZNF263
AC011897.2	ACVRL1	lincRNA	protein_coding	known	known	Decoy(TF)(TR)	4	ELK4;ERG;FLI1;TAL1
AC011897.2	ADAM20	lincRNA	protein_coding	known	known	Guide(TR)	5	GABPB2;TEF;THRB;YBX1;ZBTB4
AC011897.2	ADAT2	lincRNA	protein_coding	known	known	Co-factor(TR)	4	CREB1;NRF1;PRDM4;ZNF143
AC011897.2	ADCY2	lincRNA	protein_coding	known	known	Guide(TR)	3	PKNOX2;TEF;THRA
AC011897.2	ADCY5	lincRNA	protein_coding	known	known	Co-factor(TR)	6	ATF4;E2F4;MAZ;NR3C2;RORA;TCF3
AC011897.2	ADCY5	lincRNA	protein_coding	known	known	Guide(TR)	10	ENO1;KLF15;NR3C2;RORA;TCF3;TEF;THRA;THRB;YBX1;ZBTB4
AC011897.2	ADGRE2	lincRNA	protein_coding	known	known	Co-factor(TR)	4	ELF1;EP300;FOSL2;ZBTB7A
AC011897.2	ADGRE2	lincRNA	protein_coding	known	known	Guide(TR)	11	ELF1;ELF4;FOSL2;FOXJ2;IRF9;NR1H2;NR3C1;RARA;RFX1;RUNX1;SP2
AC011897.2	ADGRE5	lincRNA	protein_coding	known	known	Guide(TR)	5	IRF9;NR1H2;RARA;RFX1;SP2
AC011897.2	ADGRL3	lincRNA	protein_coding	known	known	Guide(TR)	4	ENO1;TEF;THRA;ZNF423
AC011897.2	ADSL	lincRNA	protein_coding	known	known	Decoy(TF)(TR)	4	GABPA;GABPB1;SP3;ZNF143
AC011897.2	ADSS	lincRNA	protein_coding	known	known	Co-factor(TR)	6	ELK4;GABPA;GABPB1;MBD2;USF1;ZNF148
AC011897.2	AFTPH	lincRNA	protein_coding	known	known	Co-factor(TR)	9	ATF2;ELK4;MEF2A;RFX5;SP4;TBP;USF1;YY1;ZNF263
AC011897.2	AGAP2	lincRNA	protein_coding	known	known	Co-factor(TR)	5	CTCF;FOXJ3;NFYC;SP4;ZNF740
AC011897.2	AGFG1	lincRNA	protein_coding	known	known	Co-factor(TR)	4	ATF2;E2F6;SRF;YY1
AC011897.2	AHCTF1	lincRNA	protein_coding	known	known	Decoy(TF)(TR)	5	CDC5L;E2F7;MYBL2;NFYC;TBP
AC011897.2	AJUBA	lincRNA	protein_coding	known	known	Guide(TR)	3	CREB3;ENO1;TGIF1
AC011897.2	AK2	lincRNA	protein_coding	known	known	Decoy(TF)(TR)	4	CEBPZ;NFYC;TBP;ZNF143
AC011897.2	AKAP13	lincRNA	protein_coding	known	known	Co-factor(TR)	4	FOXJ2;HIVEP1;MGA;RFX1
AC011897.2	AKAP13	lincRNA	protein_coding	known	known	Guide(TR)	6	ARNT;FOXJ2;FOXP1;IRF2;NR3C1;RFX1
AC011897.2	AKAP8	lincRNA	protein_coding	known	known	Decoy(TF)(TR)	5	IRF3;MYBL2;NFYC;TCF3;YBX1
AC011897.2	AKAP9	lincRNA	protein_coding	known	known	Co-factor(TR)	7	ATF2;REST;SP1;TBP;TFCP2;ZNF384;ZNF740
AC011897.2	ALG13	lincRNA	protein_coding	known	known	Decoy(TF)(TR)	5	CREB1;E2F3;TBP;USF1;ZNF143
AC011897.2	AMBRA1	lincRNA	protein_coding	known	known	Guide(TR)	5	ELK4;FOXJ2;GABPB2;MTF1;SP2
AC011897.2	AMMECR1L	lincRNA	protein_coding	known	known	Co-factor(TR)	2	CENPB;TFDP1
AC011897.2	ANAPC4	lincRNA	protein_coding	known	known	Decoy(TF)(TR)	4	CEBPZ;GABPB1;STAT5B;TBP
AC011897.2	ANAPC5	lincRNA	protein_coding	known	known	Decoy(TF)(TR)	5	CEBPZ;MYBL2;NFYC;TBP;ZNF143
AC011897.2	ANK2	lincRNA	protein_coding	known	known	Guide(TR)	4	ENO1;IRF3;TEF;THRA
AC011897.2	ANKAR	lincRNA	protein_coding	known	known	Guide(TR)	6	ENO1;FOXJ2;FOXP1;NR3C2;TEF;ZBTB4
AC011897.2	ANKRD17	lincRNA	protein_coding	known	known	Co-factor(TR)	4	EP300;MAX;NRF1;ZNF384
AC011897.2	ANKRD26	lincRNA	protein_coding	known	known	Decoy(TF)(TR)	6	CREB1;SP1;TBP;ZBTB6;ZNF143;ZNF263
AC011897.2	ANKRD35	lincRNA	protein_coding	known	known	Guide(TR)	3	E2F3;ZBTB4;ZNF263
AC011897.2	ANKRD36	lincRNA	protein_coding	known	known	Decoy(TF)(TR)	6	E2F3;SP2;TBP;USF1;ZNF143;ZNF263
AC011897.2	ANKRD36B	lincRNA	protein_coding	known	known	Decoy(TF)(TR)	4	E2F3;SP1;USF1;ZNF263
AC011897.2	ANKRD40	lincRNA	protein_coding	known	known	Co-factor(TR)	10	ATF2;CLOCK;CTCF;E2F4;E2F6;FOXM1;TEAD4;THAP1;YY1;ZNF143
AC011897.2	ANKS1B	lincRNA	protein_coding	known	known	Guide(TR)	3	ARNT2;TEF;THRA
AC011897.2	ANO2	lincRNA	protein_coding	known	known	Co-factor(TR)	4	FLI1;NR3C2;SMAD1;SOX17
AC011897.2	ANO6	lincRNA	protein_coding	known	known	Co-factor(TR)	3	ATF2;REST;YY1
AC011897.2	ANP32A	lincRNA	protein_coding	known	known	Co-factor(TR)	4	NFYC;NRF1;SP4;TEAD4
AC011897.2	ANP32E	lincRNA	protein_coding	known	known	Co-factor(TR)	4	ATF1;NRF1;RFXANK;ZNF143
AC011897.2	AP3M2	lincRNA	protein_coding	known	known	Decoy(TF)(TR)	6	NFYA;NFYC;TBP;USF1;ZNF143;ZNF384
AC011897.2	AP4B1	lincRNA	protein_coding	known	known	Decoy(TF)(TR)	8	CREB1;GABPB1;MAX;MYBL2;TBP;TCF3;USF1;ZNF143
AC011897.2	AP5M1	lincRNA	protein_coding	known	known	Decoy(TF)(TR)	5	ELK4;GABPA;GABPB1;MAX;USF1
AC011897.2	APEX2	lincRNA	protein_coding	known	known	Co-factor(TR)	5	ATF1;GMEB2;MYC;NFYC;USF1
AC011897.2	APOBEC3G	lincRNA	protein_coding	known	known	Guide(TR)	5	CBFB;CREB1;ELF1;MAX;USF1
AC011897.2	APOBR	lincRNA	protein_coding	known	known	Guide(TR)	6	ELF4;FOXJ2;IRF9;NR1H2;RARA;RFX1
AC011897.2	ARAP1	lincRNA	protein_coding	known	known	Co-factor(TR)	10	ELF4;EP300;FOSL2;KLF16;MAX;MTF1;RFX1;SP2;USF2;ZBTB7A
AC011897.2	ARAP1	lincRNA	protein_coding	known	known	Guide(TR)	10	ELF4;FOSL2;FOXJ2;IRF9;MAX;MTF1;NR1H2;RARA;RFX1;SP2
AC011897.2	ARFGAP2	lincRNA	protein_coding	known	known	Co-factor(TR)	9	BRCA1;FOXM1;MAZ;MBD2;MYBL2;NFYC;SP1;TCF3;YBX1
AC011897.2	ARFGAP2	lincRNA	protein_coding	known	known	Decoy(TF)(TR)	6	MYBL2;NFYC;SP1;TBP;TCF3;YBX1
AC011897.2	ARHGAP1	lincRNA	protein_coding	known	known	Co-factor(TR)	5	ELK3;FOSL2;HIC1;MBD2;NFIC
AC011897.2	ARHGAP1	lincRNA	protein_coding	known	known	Guide(TR)	9	ARID5B;ELK3;EPAS1;FOSL2;FOXJ2;FOXO3;IRF9;SMAD3;TCF7L1
AC011897.2	ARHGAP19	lincRNA	protein_coding	known	known	Co-factor(TR)	6	GABPB1;IRF3;MYBL2;NRF1;SP4;TEAD4
AC011897.2	ARHGAP30	lincRNA	protein_coding	known	known	Co-factor(TR)	5	ELF1;ELF2;MAX;USF1;USF2
AC011897.2	ARHGAP30	lincRNA	protein_coding	known	known	Guide(TR)	4	CBFB;ELF1;MAX;USF1
AC011897.2	ARHGAP44	lincRNA	protein_coding	known	known	Guide(TR)	2	TEF;THRA
AC011897.2	ARHGDIG	lincRNA	protein_coding	known	known	Guide(TR)	3	TEF;TGIF1;THRA
AC011897.2	ARHGEF1	lincRNA	protein_coding	known	known	Co-factor(TR)	10	CTCF;E2F4;ELF1;EP300;FOXM1;MAZ;SP2;TBP;TCF3;ZBTB7A
AC011897.2	ARHGEF1	lincRNA	protein_coding	known	known	Guide(TR)	6	ELF1;ELK4;NR1H2;NR3C1;RARA;SP2
AC011897.2	ARHGEF7	lincRNA	protein_coding	known	known	Co-factor(TR)	8	ATF2;ELK4;FLI1;GABPA;MAX;NFATC1;STAT5B;TCF4
AC011897.2	ARHGEF7	lincRNA	protein_coding	known	known	Decoy(TF)(TR)	6	ELK4;FLI1;GABPA;MAX;STAT5B;TCF4
AC011897.2	ARID1A	lincRNA	protein_coding	known	known	Co-factor(TR)	5	CTCF;ELF1;MAX;NR3C1;SP4
AC011897.2	ARID1A	lincRNA	protein_coding	known	known	Guide(TR)	3	ELF1;MAX;NR3C1
AC011897.2	ARL13B	lincRNA	protein_coding	known	known	Co-factor(TR)	5	ATF1;E2F6;TBP;YY1;ZNF143
AC011897.2	ARMC1	lincRNA	protein_coding	known	known	Decoy(TF)(TR)	4	GABPB1;TBP;USF1;ZNF143
AC011897.2	ARMC10	lincRNA	protein_coding	known	known	Co-factor(TR)	5	ATF2;SP3;TBP;THAP1;YY1
AC011897.2	ARPP19	lincRNA	protein_coding	known	known	Co-factor(TR)	5	CTCF;GABPB1;MAZ;TBP;ZNF143
AC011897.2	ASCC2	lincRNA	protein_coding	known	known	Co-factor(TR)	4	E2F4;GTF2A2;SRF;ZNF148
AC011897.2	ASTN1	lincRNA	protein_coding	known	known	Guide(TR)	3	ARNT2;TEF;THRA
AC011897.2	ASXL1	lincRNA	protein_coding	known	known	Decoy(TF)(TR)	4	E2F3;MYBL2;TBP;USF1
AC011897.2	ATF2	lincRNA	protein_coding	known	known	Co-factor(TR)	5	E2F6;MAX;USF1;YY1;ZBTB33
AC011897.2	ATF2	lincRNA	protein_coding	known	known	Decoy(TF)(TR)	4	MAX;USF1;ZNF263;ZNF384
AC011897.2	ATF7	lincRNA	protein_coding	known	known	Guide(TR)	6	ARNT;FOXJ2;GABPB2;IRF2;TCF7L2;ZBTB4
AC011897.2	ATG16L1	lincRNA	protein_coding	known	known	Decoy(TF)(TR)	7	CREB1;E2F7;SP1;TBP;USF1;ZNF143;ZNF263
AC011897.2	ATG2B	lincRNA	protein_coding	known	known	Co-factor(TR)	5	GABPB2;REST;SP1;TFCP2;ZNF143
AC011897.2	ATN1	lincRNA	protein_coding	known	known	Co-factor(TR)	3	NFIX;RORA;SP1
AC011897.2	ATN1	lincRNA	protein_coding	known	known	Guide(TR)	7	ENO1;FOXO3;GABPB2;RORA;TCF7L1;YBX1;ZBTB4
AC011897.2	ATP1A2	lincRNA	protein_coding	known	known	Guide(TR)	4	ENO1;TEF;THRA;ZBTB4
AC011897.2	ATRNL1	lincRNA	protein_coding	known	known	Guide(TR)	3	ARNT2;TEF;THRA
AC011897.2	ATRX	lincRNA	protein_coding	known	known	Co-factor(TR)	6	ATF2;EP300;REST;SP1;SP4;ZNF740
AC011897.2	ATXN1L	lincRNA	protein_coding	known	known	Guide(TR)	4	FOXJ2;HSF1;SP3;ZBTB4
AC011897.2	ATXN7	lincRNA	protein_coding	known	known	Decoy(TF)(TR)	5	E2F3;IRF2;NFYC;NR2C1;ZNF263
AC011897.2	B4GALT3	lincRNA	protein_coding	known	known	Decoy(TF)(TR)	4	E2F3;GABPB1;USF1;ZNF384
AC011897.2	BAG3	lincRNA	protein_coding	known	known	Guide(TR)	4	ELK3;EPAS1;SMAD3;ZBTB4
AC011897.2	BANP	lincRNA	protein_coding	known	known	Decoy(TF)(TR)	6	NFYA;NR2C1;PKNOX1;SP1;TBP;ZNF263
AC011897.2	BCL7B	lincRNA	protein_coding	known	known	Decoy(TF)(TR)	4	CEBPZ;NFYC;TBP;YBX1
AC011897.2	BRAP	lincRNA	protein_coding	known	known	Co-factor(TR)	4	CTCF;E2F4;E2F6;YY1
AC011897.2	BRD4	lincRNA	protein_coding	known	known	Guide(TR)	6	ARNT;ELK4;FOXP1;RFX1;TCF7L1;ZBTB4
AC011897.2	BRD7	lincRNA	protein_coding	known	known	Co-factor(TR)	4	ELK4;MBD2;SP4;ZNF148
AC011897.2	BRD8	lincRNA	protein_coding	known	known	Co-factor(TR)	8	CDC5L;MAZ;NFYC;NR2C2;RFX5;SP4;USF1;ZBTB49
AC011897.2	BRD9	lincRNA	protein_coding	known	known	Decoy(TF)(TR)	5	GABPA;MYBL2;TBP;TCF3;USF1
AC011897.2	BRSK1	lincRNA	protein_coding	known	known	Guide(TR)	3	ARNT2;TEF;THRA
AC011897.2	BSG	lincRNA	protein_coding	known	known	Guide(TR)	3	CREB3;ENO1;TGIF1
AC011897.2	BSN	lincRNA	protein_coding	known	known	Guide(TR)	3	ARNT2;TEF;THRA
AC011897.2	BTAF1	lincRNA	protein_coding	known	known	Co-factor(TR)	4	ATF1;E2F6;GABPB2;YY1
AC011897.2	BUD13	lincRNA	protein_coding	known	known	Co-factor(TR)	5	CENPB;GMEB2;MYBL2;SP4;USF1
AC011897.2	C10orf76	lincRNA	protein_coding	known	known	Co-factor(TR)	4	FOXP1;REST;SP4;TCF7L2
AC011897.2	C10orf76	lincRNA	protein_coding	known	known	Guide(TR)	5	ARNT;ELK4;FOXP1;RFX1;TCF7L2
AC011897.2	C11orf57	lincRNA	protein_coding	known	known	Guide(TR)	6	CBFB;CDC5L;E2F3;ENO1;TCF3;YBX1
AC011897.2	C12orf65	lincRNA	protein_coding	known	known	Decoy(TF)(TR)	7	CEBPZ;CREB1;GABPB1;NFYC;TBP;ZNF143;ZNF384
AC011897.2	C16orf54	lincRNA	protein_coding	known	known	Guide(TR)	4	ELF1;MAX;NR3C1;USF1
AC011897.2	C16orf70	lincRNA	protein_coding	known	known	Co-factor(TR)	5	NRF1;RFX5;TBP;ZBTB14;ZNF263
AC011897.2	C17orf62	lincRNA	protein_coding	known	known	Co-factor(TR)	7	ATF2;MXD3;SP1;SP3;YY1;ZBTB33;ZNF263
AC011897.2	C18orf8	lincRNA	protein_coding	known	known	Co-factor(TR)	8	CTCF;E2F6;GABPB1;MAZ;THAP1;YY1;ZNF143;ZNF263
AC011897.2	C1QBP	lincRNA	protein_coding	known	known	Co-factor(TR)	5	CTCF;E2F6;TBP;ZNF143;ZNF410
AC011897.2	C1QL3	lincRNA	protein_coding	known	known	Guide(TR)	3	ARNT2;TEF;THRA
AC011897.2	C1QTNF7	lincRNA	protein_coding	known	known	Guide(TR)	4	E2F7;ENO1;YBX1;ZBTB4
AC011897.2	C1orf131	lincRNA	protein_coding	known	known	Co-factor(TR)	8	CREB1;FOXM1;GABPA;NRF1;RFXANK;TBP;THAP1;ZNF143
AC011897.2	C1orf131	lincRNA	protein_coding	known	known	Decoy(TF)(TR)	4	CREB1;GABPA;TBP;ZNF143
AC011897.2	C1orf27	lincRNA	protein_coding	known	known	Co-factor(TR)	6	CREB1;E2F6;TBP;THAP1;YY2;ZBTB6
AC011897.2	C22orf39	lincRNA	protein_coding	known	known	Co-factor(TR)	3	ATF2;CREB1;USF2
AC011897.2	C3orf70	lincRNA	protein_coding	known	known	Guide(TR)	6	ENO1;NR3C2;PKNOX2;TEF;THRA;ZBTB4
AC011897.2	CA11	lincRNA	protein_coding	known	known	Guide(TR)	3	ARNT2;TEF;THRA
AC011897.2	CACNB2	lincRNA	protein_coding	known	known	Co-factor(TR)	4	E2F4;MAZ;PURA;TEF
AC011897.2	CACNB2	lincRNA	protein_coding	known	known	Guide(TR)	8	ENO1;HLF;TCF3;TEF;THRA;THRB;YBX1;ZBTB4
AC011897.2	CADPS	lincRNA	protein_coding	known	known	Guide(TR)	4	ARNT2;TEF;TGIF1;THRA
AC011897.2	CALCOCO1	lincRNA	protein_coding	known	known	Co-factor(TR)	4	E2F3;E2F4;MAZ;NFIC
AC011897.2	CALCOCO1	lincRNA	protein_coding	known	known	Guide(TR)	3	E2F3;FOXJ2;GABPB2
AC011897.2	CAMK1G	lincRNA	protein_coding	known	known	Guide(TR)	3	ARNT2;TEF;THRA
AC011897.2	CARD8	lincRNA	protein_coding	known	known	Co-factor(TR)	5	ATF2;ELK4;ERG;GABPB1;TEAD3
AC011897.2	CASC3	lincRNA	protein_coding	known	known	Decoy(TF)(TR)	7	CREB1;GABPB1;SP1;SP3;TBP;TCF3;USF1
AC011897.2	CASP2	lincRNA	protein_coding	known	known	Co-factor(TR)	3	ELF1;REST;YY1
AC011897.2	CASP7	lincRNA	protein_coding	known	known	Decoy(TF)(TR)	5	ELK4;GABPA;GABPB1;MAX;USF1
AC011897.2	CASP8AP2	lincRNA	protein_coding	known	known	Decoy(TF)(TR)	3	GABPB1;STAT5B;USF1
AC011897.2	CBLL1	lincRNA	protein_coding	known	known	Co-factor(TR)	6	CREB1;E2F4;E2F6;THAP1;ZNF148;ZNF263
AC011897.2	CBWD5	lincRNA	protein_coding	known	known	Co-factor(TR)	15	ATF2;CDC5L;CREB1;CTCF;FOXJ3;GABPB1;GMEB2;GTF2A1;NR2C2;NRF1;SMARCC1;TBP;USF1;ZNF143;ZNF75A
AC011897.2	CBWD5	lincRNA	protein_coding	known	known	Decoy(TF)(TR)	10	CBFB;CDC5L;CREB1;FOXJ3;GABPB1;MYBL2;TBP;USF1;ZNF143;ZNF75A
AC011897.2	CBX1	lincRNA	protein_coding	known	known	Decoy(TF)(TR)	5	GABPB1;MYBL2;SP3;USF1;ZNF143
AC011897.2	CBX2	lincRNA	protein_coding	known	known	Co-factor(TR)	6	CTCF;GABPB1;NFYC;NRF1;SP4;USF1
AC011897.2	CBX8	lincRNA	protein_coding	known	known	Co-factor(TR)	6	BRCA1;E2F4;E2F6;FOXM1;MAZ;MYBL2
AC011897.2	CCAR2	lincRNA	protein_coding	known	known	Decoy(TF)(TR)	5	GABPB1;MYBL2;NFYC;TCF3;ZNF143
AC011897.2	CCDC138	lincRNA	protein_coding	known	known	Decoy(TF)(TR)	4	CREB1;E2F2;SP3;ZNF143
AC011897.2	CCDC150	lincRNA	protein_coding	known	known	Co-factor(TR)	6	CREB1;CTCF;E2F6;NRF1;SP4;ZNF143
AC011897.2	CCDC66	lincRNA	protein_coding	known	known	Decoy(TF)(TR)	4	CREB1;TBP;ZNF143;ZNF263
AC011897.2	CCDC77	lincRNA	protein_coding	known	known	Co-factor(TR)	7	CTCF;NR2C2;SP4;TFAP4;USF1;ZNF143;ZNF148
AC011897.2	CCDC88A	lincRNA	protein_coding	known	known	Co-factor(TR)	7	CTCF;MAZ;TBP;THAP1;UBTF;YY1;ZNF143
AC011897.2	CCDC88C	lincRNA	protein_coding	known	known	Co-factor(TR)	5	ELF2;HINFP;NRF1;RFX5;SNAI2
AC011897.2	CCK	lincRNA	protein_coding	known	known	Guide(TR)	3	ARNT2;TEF;THRA
AC011897.2	CCNH	lincRNA	protein_coding	known	known	Co-factor(TR)	3	ATF1;THAP1;YY1
AC011897.2	CCNL1	lincRNA	protein_coding	known	known	Co-factor(TR)	10	BACH1;ELF1;EP300;HIVEP1;MAX;NR3C1;NRF1;RELA;YY1;ZNF263
AC011897.2	CCNL1	lincRNA	protein_coding	known	known	Guide(TR)	4	ELF1;MAX;NR3C1;SP2
AC011897.2	CCP110	lincRNA	protein_coding	known	known	Decoy(TF)(TR)	7	CREB1;E2F3;MYBL2;SP1;TBP;USF1;ZNF143
AC011897.2	CCT3	lincRNA	protein_coding	known	known	Co-factor(TR)	4	CTCF;E2F6;USF1;ZNF143
AC011897.2	CCT6A	lincRNA	protein_coding	known	known	Decoy(TF)(TR)	4	GABPB1;NFYC;TBP;ZNF143
AC011897.2	CD320	lincRNA	protein_coding	known	known	Co-factor(TR)	5	BRCA1;FOXM1;MAZ;MYBL2;TCF3
AC011897.2	CD37	lincRNA	protein_coding	known	known	Co-factor(TR)	4	ELF1;EP300;NFATC1;REL
AC011897.2	CD37	lincRNA	protein_coding	known	known	Guide(TR)	5	ELF1;NR1H2;RARA;RFX1;SP2
AC011897.2	CD69	lincRNA	protein_coding	known	known	Guide(TR)	3	ELF1;FOXP1;MAX
AC011897.2	CD93	lincRNA	protein_coding	known	known	Decoy(TF)(TR)	3	ELK4;ERG;FLI1
AC011897.2	CDC23	lincRNA	protein_coding	known	known	Co-factor(TR)	6	ATF2;CREB1;NFYC;TBP;ZNF143;ZNF148
AC011897.2	CDC23	lincRNA	protein_coding	known	known	Decoy(TF)(TR)	4	CREB1;NFYC;TBP;ZNF143
AC011897.2	CDC40	lincRNA	protein_coding	known	known	Co-factor(TR)	3	MBD2;YY1;ZNF148
AC011897.2	CDC42SE2	lincRNA	protein_coding	known	known	Decoy(TF)(TR)	6	CREB1;GABPB1;IRF2;NFYC;TBP;ZNF263
AC011897.2	CDC5L	lincRNA	protein_coding	known	known	Co-factor(TR)	5	CEBPG;CREB1;NRF1;ZNF143;ZNF148
AC011897.2	CDC73	lincRNA	protein_coding	known	known	Co-factor(TR)	4	MEF2A;REST;THAP1;YY1
AC011897.2	CDCA2	lincRNA	protein_coding	known	known	Co-factor(TR)	3	E2F6;NRF1;ZNF263
AC011897.2	CDK17	lincRNA	protein_coding	known	known	Decoy(TF)(TR)	4	EPAS1;FLI1;GABPA;GABPB1
AC011897.2	CDK8	lincRNA	protein_coding	known	known	Co-factor(TR)	4	E2F6;MBD2;TBP;ZNF143
AC011897.2	CDT1	lincRNA	protein_coding	known	known	Co-factor(TR)	5	E2F3;E2F6;NRF1;YY1;ZNF263
AC011897.2	CELF1	lincRNA	protein_coding	known	known	Co-factor(TR)	6	CTCF;E2F6;GABPB2;SP1;SP4;ZNF148
AC011897.2	CELF1	lincRNA	protein_coding	known	known	Decoy(TF)(TR)	2	GABPB2;SP1
AC011897.2	CELF4	lincRNA	protein_coding	known	known	Guide(TR)	3	ARNT2;TEF;THRA
AC011897.2	CENPF	lincRNA	protein_coding	known	known	Co-factor(TR)	3	E2F6;NRF1;ZNF263
AC011897.2	CENPJ	lincRNA	protein_coding	known	known	Co-factor(TR)	4	E2F6;NRF1;SP4;ZNF263
AC011897.2	CENPK	lincRNA	protein_coding	known	known	Co-factor(TR)	4	ATF1;E2F6;NRF1;ZNF263
AC011897.2	CEP104	lincRNA	protein_coding	known	known	Co-factor(TR)	4	CREB1;CTCF;TBP;THAP1
AC011897.2	CEP120	lincRNA	protein_coding	known	known	Co-factor(TR)	7	ATF1;E2F6;GTF2A1;GTF2A2;SP4;YY1;ZBTB6
AC011897.2	CEP164	lincRNA	protein_coding	known	known	Co-factor(TR)	7	E2F4;FOXM1;MAZ;TBP;TCF3;UBTF;YY1
AC011897.2	CEP290	lincRNA	protein_coding	known	known	Decoy(TF)(TR)	4	CREB1;SP1;TBP;ZNF143
AC011897.2	CEP295	lincRNA	protein_coding	known	known	Decoy(TF)(TR)	5	FOXJ3;PKNOX1;SP1;USF1;ZNF143
AC011897.2	CEP83	lincRNA	protein_coding	known	known	Co-factor(TR)	10	CREB1;E2F3;E2F4;E4F1;MYBL2;SMARCC1;SP4;TBP;YY1;ZNF143
AC011897.2	CEP83	lincRNA	protein_coding	known	known	Decoy(TF)(TR)	5	CREB1;E2F3;MYBL2;TBP;ZNF143
AC011897.2	CFAP20	lincRNA	protein_coding	known	known	Decoy(TF)(TR)	4	CREB1;GABPB1;USF1;ZNF143
AC011897.2	CGGBP1	lincRNA	protein_coding	known	known	Co-factor(TR)	5	E2F6;NR2C2;TCF12;USF2;ZFX
AC011897.2	CHAF1A	lincRNA	protein_coding	known	known	Co-factor(TR)	3	E2F6;NRF1;THAP1
AC011897.2	CHD7	lincRNA	protein_coding	known	known	Co-factor(TR)	3	SP4;USF1;ZBTB49
AC011897.2	CHEK1	lincRNA	protein_coding	known	known	Co-factor(TR)	7	ATF1;E2F3;E2F6;MYC;NRF1;TP53;ZNF263
AC011897.2	CHRD	lincRNA	protein_coding	known	known	Guide(TR)	5	HLF;RORA;TEF;THRA;THRB
AC011897.2	CHTF8	lincRNA	protein_coding	known	known	Co-factor(TR)	5	ELF4;MYC;TGIF1;THAP1;YY1
AC011897.2	CHTF8	lincRNA	protein_coding	known	known	Guide(TR)	3	E2F7;MYC;TGIF1
AC011897.2	CKAP2L	lincRNA	protein_coding	known	known	Co-factor(TR)	4	E2F6;NRF1;YY1;ZNF263
AC011897.2	CLASP2	lincRNA	protein_coding	known	known	Co-factor(TR)	11	CDC5L;CREB1;CTCF;FOXJ3;NRF1;SP4;TBP;ZBTB33;ZBTB49;ZNF143;ZNF384
AC011897.2	CLASP2	lincRNA	protein_coding	known	known	Decoy(TF)(TR)	6	CDC5L;CREB1;FOXJ3;TBP;ZNF143;ZNF384
AC011897.2	CLDN5	lincRNA	protein_coding	known	known	Co-factor(TR)	3	ERG;FLI1;MECOM
AC011897.2	CLDN5	lincRNA	protein_coding	known	known	Decoy(TF)(TR)	3	ERG;FLI1;MECOM
AC011897.2	CLINT1	lincRNA	protein_coding	known	known	Decoy(TF)(TR)	4	HSF1;MAX;MTF1;TBP
AC011897.2	CMAS	lincRNA	protein_coding	known	known	Decoy(TF)(TR)	4	GABPA;NFYC;TBP;ZNF143
AC011897.2	CMTM5	lincRNA	protein_coding	known	known	Guide(TR)	4	ARNT2;PKNOX2;TEF;THRA
AC011897.2	CNBP	lincRNA	protein_coding	known	known	Co-factor(TR)	5	ATF4;E2F4;NFYC;TBP;ZNF143
AC011897.2	CNOT10	lincRNA	protein_coding	known	known	Co-factor(TR)	2	REST;ZNF384
AC011897.2	CNOT10	lincRNA	protein_coding	known	known	Guide(TR)	3	NFYA;YBX1;ZNF384
AC011897.2	CNOT2	lincRNA	protein_coding	known	known	Decoy(TF)(TR)	8	CDC5L;CREB1;GABPB1;SP1;TBP;USF1;ZNF143;ZNF263
AC011897.2	CNTN2	lincRNA	protein_coding	known	known	Guide(TR)	3	ARNT2;TEF;THRA
AC011897.2	CNTN4	lincRNA	protein_coding	known	known	Co-factor(TR)	5	E2F4;IRF3;MAZ;TFDP1;YY1
AC011897.2	CNTN4	lincRNA	protein_coding	known	known	Guide(TR)	9	ENO1;IRF3;MYC;NR3C2;RORA;TEF;TGIF1;THRA;YBX1
AC011897.2	CNTNAP5	lincRNA	protein_coding	known	known	Guide(TR)	3	ARNT2;TEF;THRA
AC011897.2	COG2	lincRNA	protein_coding	known	known	Co-factor(TR)	5	NRF1;SP1;SP4;TBP;ZNF143
AC011897.2	COG2	lincRNA	protein_coding	known	known	Decoy(TF)(TR)	4	CREB1;SP1;TBP;ZNF143
AC011897.2	COPS7B	lincRNA	protein_coding	known	known	Co-factor(TR)	2	IRF3;SP4
AC011897.2	CORO7	lincRNA	protein_coding	known	known	Co-factor(TR)	7	EP300;NRF1;REL;RFX5;SP2;USF2;ZBTB7A
AC011897.2	CORO7	lincRNA	protein_coding	known	known	Guide(TR)	5	IRF9;NR1H2;RARA;RFX1;SP2
AC011897.2	CPSF6	lincRNA	protein_coding	known	known	Co-factor(TR)	7	CREB1;E2F4;MYBL2;SP1;SP4;TBP;ZNF143
AC011897.2	CPSF6	lincRNA	protein_coding	known	known	Decoy(TF)(TR)	8	CREB1;GABPB1;MYBL2;SP1;TBP;TCF3;USF1;ZNF143
AC011897.2	CRIPAK	lincRNA	protein_coding	known	known	Guide(TR)	4	FOXJ3;GABPB2;MTF1;RFX1
AC011897.2	CRK	lincRNA	protein_coding	known	known	Co-factor(TR)	6	MBD2;REST;SIX5;TEAD4;THAP1;YY1
AC011897.2	CRTC2	lincRNA	protein_coding	known	known	Co-factor(TR)	6	CTCF;EP300;NFATC1;NR3C1;SP1;ZBTB7A
AC011897.2	CRTC2	lincRNA	protein_coding	known	known	Guide(TR)	6	FOXJ2;MEF2D;NR1H2;NR3C1;RARA;RFX1
AC011897.2	CRYZL1	lincRNA	protein_coding	known	known	Co-factor(TR)	5	CREB1;THAP1;YY1;ZBTB33;ZNF384
AC011897.2	CSPP1	lincRNA	protein_coding	known	known	Co-factor(TR)	5	CTCF;E2F6;SP2;SP4;ZNF148
AC011897.2	CUL2	lincRNA	protein_coding	known	known	Co-factor(TR)	6	E2F6;GABPB1;MAZ;PKNOX1;TBP;TCF3
AC011897.2	CUL3	lincRNA	protein_coding	known	known	Co-factor(TR)	6	CTCF;E2F4;E2F6;MBD2;TEAD4;ZNF148
AC011897.2	CWC25	lincRNA	protein_coding	known	known	Co-factor(TR)	9	CTCF;E2F4;E2F6;ELF1;MAZ;MYBL2;RFXAP;TBP;THAP1
AC011897.2	CWF19L2	lincRNA	protein_coding	known	known	Co-factor(TR)	5	CTCF;EP300;TBP;YY1;ZBTB33
AC011897.2	CYLD	lincRNA	protein_coding	known	known	Co-factor(TR)	7	EP300;JUN;NR3C1;NRF1;REL;RELA;SP2
AC011897.2	CYLD	lincRNA	protein_coding	known	known	Guide(TR)	5	FOXJ2;FOXP1;JUN;NR3C1;SP2
AC011897.2	DARS	lincRNA	protein_coding	known	known	Co-factor(TR)	3	E2F7;MBD2;ZNF148
AC011897.2	DAXX	lincRNA	protein_coding	known	known	Decoy(TF)(TR)	4	GABPB1;NFYC;SP3;USF1
AC011897.2	DCAF5	lincRNA	protein_coding	known	known	Guide(TR)	5	FOXJ2;MTF1;RFX1;SP2;ZNF143
AC011897.2	DCAF7	lincRNA	protein_coding	known	known	Decoy(TF)(TR)	5	GABPB1;IRF3;SP1;USF1;ZNF384
AC011897.2	DCLRE1A	lincRNA	protein_coding	known	known	Decoy(TF)(TR)	5	GABPB1;NFYC;TBP;TCF3;ZNF143
AC011897.2	DCP1A	lincRNA	protein_coding	known	known	Co-factor(TR)	11	ATF2;CREB1;MEF2A;REST;TBP;TFCP2;THAP1;YY1;ZBTB49;ZNF263;ZNF740
AC011897.2	DDHD2	lincRNA	protein_coding	known	known	Co-factor(TR)	10	BPTF;CREB1;CTCF;TBP;THAP1;YY1;ZBTB33;ZNF143;ZNF263;ZNF384
AC011897.2	DDHD2	lincRNA	protein_coding	known	known	Decoy(TF)(TR)	6	BPTF;CREB1;TBP;ZNF143;ZNF263;ZNF384
AC011897.2	DDX18	lincRNA	protein_coding	known	known	Co-factor(TR)	3	NRF1;TBP;ZNF143
AC011897.2	DDX24	lincRNA	protein_coding	known	known	Decoy(TF)(TR)	5	CEBPZ;E2F3;NFYC;SRF;TBP
AC011897.2	DDX3X	lincRNA	protein_coding	known	known	Co-factor(TR)	7	CTCF;E2F4;E2F6;HIVEP1;SMAD2;TBP;ZNF143
AC011897.2	DDX47	lincRNA	protein_coding	known	known	Decoy(TF)(TR)	6	CDC5L;GABPA;SRF;TBP;USF1;ZNF143
AC011897.2	DDX5	lincRNA	protein_coding	known	known	Co-factor(TR)	9	ATF2;E2F6;GABPA;NFYC;NR2C2;NR3C1;THAP1;YY1;ZBTB6
AC011897.2	DDX59	lincRNA	protein_coding	known	known	Co-factor(TR)	5	E2F6;TBP;THAP1;YY1;ZNF148
AC011897.2	DEDD	lincRNA	protein_coding	known	known	Co-factor(TR)	10	ATF2;CTCF;E2F4;GABPB1;MAZ;RELA;TCF3;TEAD4;UBTF;USF1
AC011897.2	DEF6	lincRNA	protein_coding	known	known	Co-factor(TR)	5	ELF1;GMEB2;MAX;NRF1;USF1
AC011897.2	DENND1C	lincRNA	protein_coding	known	known	Guide(TR)	6	ELF1;MAX;NR1H2;NR3C1;SP2;USF1
AC011897.2	DENND4B	lincRNA	protein_coding	known	known	Decoy(TF)(TR)	6	NFYA;NFYC;SP1;TBP;ZNF143;ZNF263
AC011897.2	DFFB	lincRNA	protein_coding	known	known	Co-factor(TR)	6	MAZ;TBP;TCF3;USF1;ZBTB14;ZNF143
AC011897.2	DGKE	lincRNA	protein_coding	known	known	Co-factor(TR)	4	HINFP;SP2;SP4;USF1
AC011897.2	DGKZ	lincRNA	protein_coding	known	known	Co-factor(TR)	9	CTCF;E2F4;E2F7;FOXM1;GABPB1;GMEB2;TCF3;TEAD4;TFDP1
AC011897.2	DHCR7	lincRNA	protein_coding	known	known	Guide(TR)	3	ENO1;IRF3;TGIF1
AC011897.2	DHX30	lincRNA	protein_coding	known	known	Co-factor(TR)	4	NRF1;TEAD4;USF1;ZNF143
AC011897.2	DHX30	lincRNA	protein_coding	known	known	Decoy(TF)(TR)	5	E2F7;MYBL2;USF1;ZNF143;ZNF384
AC011897.2	DHX36	lincRNA	protein_coding	known	known	Decoy(TF)(TR)	4	CREB1;E2F3;SP1;TBP
AC011897.2	DHX38	lincRNA	protein_coding	known	known	Co-factor(TR)	6	E2F4;FOXM1;MAZ;NFYC;SP1;TEAD4
AC011897.2	DHX57	lincRNA	protein_coding	known	known	Decoy(TF)(TR)	6	CREB1;GABPA;NFYC;SP3;TCF3;YBX1
AC011897.2	DICER1	lincRNA	protein_coding	known	known	Co-factor(TR)	7	E2F3;ETV6;MEF2A;RFX5;SP4;ZBTB6;ZNF263
AC011897.2	DIXDC1	lincRNA	protein_coding	known	known	Guide(TR)	3	THRA;ZBTB4;ZNF423
AC011897.2	DLGAP1	lincRNA	protein_coding	known	known	Guide(TR)	4	ARNT2;PKNOX2;TEF;THRA
AC011897.2	DMTN	lincRNA	protein_coding	known	known	Co-factor(TR)	4	PURA;THRA;THRB;ZBTB4
AC011897.2	DNAJA1	lincRNA	protein_coding	known	known	Decoy(TF)(TR)	6	GABPA;GABPB1;IRF3;SRF;TCF3;USF1
AC011897.2	DNAJC6	lincRNA	protein_coding	known	known	Guide(TR)	3	ARNT2;TEF;THRA
AC011897.2	DNM1L	lincRNA	protein_coding	known	known	Decoy(TF)(TR)	6	CREB1;GABPB1;TBP;TCF3;USF1;ZNF143
AC011897.2	DOT1L	lincRNA	protein_coding	known	known	Decoy(TF)(TR)	5	E2F3;GABPB1;SRF;TCF3;ZNF143
AC011897.2	DPAGT1	lincRNA	protein_coding	known	known	Decoy(TF)(TR)	6	CBFB;GABPB1;TBP;USF1;ZNF143;ZNF384
AC011897.2	DPP8	lincRNA	protein_coding	known	known	Co-factor(TR)	3	E2F6;MAX;USF1
AC011897.2	DTNA	lincRNA	protein_coding	known	known	Co-factor(TR)	4	E2F4;PURA;TEF;ZNF410
AC011897.2	DTNA	lincRNA	protein_coding	known	known	Guide(TR)	5	ENO1;TCF3;TEF;THRA;ZBTB4
AC011897.2	DYRK1A	lincRNA	protein_coding	known	known	Decoy(TF)(TR)	3	E2F3;TBP;ZNF263
AC011897.2	DYSF	lincRNA	protein_coding	known	known	Decoy(TF)(TR)	3	ERG;FLI1;TAL1
AC011897.2	E2F6	lincRNA	protein_coding	known	known	Co-factor(TR)	5	ATF2;FOXM1;TFAP4;TFDP1;ZNF143
AC011897.2	EBAG9	lincRNA	protein_coding	known	known	Decoy(TF)(TR)	5	CEBPZ;CREB1;NFYC;TBP;ZNF143
AC011897.2	ECD	lincRNA	protein_coding	known	known	Co-factor(TR)	3	E2F6;MAZ;MBD2
AC011897.2	EDN1	lincRNA	protein_coding	known	known	Decoy(TF)(TR)	3	SOX18;TAL1;TCF4
AC011897.2	EFCAB5	lincRNA	protein_coding	known	known	Co-factor(TR)	3	E2F3;RFX5;ZBTB33
AC011897.2	EFHD1	lincRNA	protein_coding	known	known	Guide(TR)	4	TEF;THRB;YBX1;ZBTB4
AC011897.2	EGFL7	lincRNA	protein_coding	known	known	Co-factor(TR)	4	ELK4;ERG;FLI1;TAL1
AC011897.2	EGFL7	lincRNA	protein_coding	known	known	Decoy(TF)(TR)	4	ELK4;ERG;FLI1;TAL1
AC011897.2	EID2B	lincRNA	protein_coding	known	known	Co-factor(TR)	7	CTCF;FOXM1;MAZ;MYBL2;TBP;UBTF;USF1
AC011897.2	EIF1AX	lincRNA	protein_coding	known	known	Co-factor(TR)	3	TBP;ZBTB33;ZNF143
AC011897.2	EIF3D	lincRNA	protein_coding	known	known	Co-factor(TR)	6	ATF4;FOXM1;MAZ;MBD2;REST;SMARCC1
AC011897.2	EIF3D	lincRNA	protein_coding	known	known	Guide(TR)	4	CBFB;CDC5L;E2F7;ENO1
AC011897.2	EIF4E	lincRNA	protein_coding	known	known	Co-factor(TR)	3	ATF1;MYC;ZNF143
AC011897.2	EIF4E3	lincRNA	protein_coding	known	known	Guide(TR)	7	ENO1;FOXJ2;NR3C2;RORA;TEF;THRA;ZBTB4
AC011897.2	ELF1	lincRNA	protein_coding	known	known	Co-factor(TR)	3	CREB1;FOXJ2;KLF13
AC011897.2	ELF1	lincRNA	protein_coding	known	known	Guide(TR)	7	CBFB;CREB1;FOXJ2;NR3C1;RUNX1;SP1;SP3
AC011897.2	ELL	lincRNA	protein_coding	known	known	Co-factor(TR)	4	BACH1;EP300;RARA;SP2
AC011897.2	ELL	lincRNA	protein_coding	known	known	Guide(TR)	5	FOXJ2;MTF1;RARA;RFX1;SP2
AC011897.2	ELMO1	lincRNA	protein_coding	known	known	Co-factor(TR)	4	ELK4;MGA;NFYC;TEAD3
AC011897.2	ELMSAN1	lincRNA	protein_coding	known	known	Co-factor(TR)	13	BACH1;BHLHE40;FOSL2;HBP1;JUN;MAX;MTF1;NR3C1;PPARD;RELA;USF2;ZBTB7A;ZNF350
AC011897.2	ELMSAN1	lincRNA	protein_coding	known	known	Guide(TR)	12	BHLHE40;FOSL2;FOXJ2;FOXP1;JUN;MAX;MTF1;NR3C1;RARA;RFX1;RUNX1;SMAD3
AC011897.2	ENOPH1	lincRNA	protein_coding	known	known	Decoy(TF)(TR)	3	NFYC;TBP;ZNF143
AC011897.2	EP300	lincRNA	protein_coding	known	known	Co-factor(TR)	6	BACH1;NFATC1;NR3C1;NRF1;REST;ZBTB7A
AC011897.2	EP300	lincRNA	protein_coding	known	known	Guide(TR)	6	ARNT;FOXP1;MTF1;NR3C1;RARA;RFX1
AC011897.2	ERCC4	lincRNA	protein_coding	known	known	Co-factor(TR)	6	NR2C2;PRDM4;SP1;TBP;TCF12;USF1
AC011897.2	ERG	lincRNA	protein_coding	known	known	Co-factor(TR)	5	EPAS1;FLI1;SOX18;SOX7;TEAD4
AC011897.2	ERG	lincRNA	protein_coding	known	known	Decoy(TF)(TR)	3	EPAS1;FLI1;SOX18
AC011897.2	ERGIC3	lincRNA	protein_coding	known	known	Guide(TR)	4	CREB3;ENO1;TGIF1;YBX1
AC011897.2	ETNK1	lincRNA	protein_coding	known	known	Co-factor(TR)	9	ATF2;CREB1;E2F6;REST;SMARCC1;TBP;YY1;ZBTB33;ZNF143
AC011897.2	ETNK1	lincRNA	protein_coding	known	known	Decoy(TF)(TR)	3	CREB1;TBP;ZNF143
AC011897.2	EWSR1	lincRNA	protein_coding	known	known	Co-factor(TR)	4	NRF1;TEAD4;ZBTB33;ZNF263
AC011897.2	EXO1	lincRNA	protein_coding	known	known	Co-factor(TR)	4	E2F3;E2F6;SP4;ZNF263
AC011897.2	EXOC5	lincRNA	protein_coding	known	known	Decoy(TF)(TR)	7	CREB1;ELK4;GABPA;GABPB1;MAX;TBP;TCF3
AC011897.2	EXOC6	lincRNA	protein_coding	known	known	Decoy(TF)(TR)	3	GABPB1;SOX18;TCF4
AC011897.2	EXOG	lincRNA	protein_coding	known	known	Decoy(TF)(TR)	6	CREB1;E2F3;MAX;TBP;ZNF143;ZNF384
AC011897.2	EYA3	lincRNA	protein_coding	known	known	Decoy(TF)(TR)	6	E2F3;ELK4;GABPB1;MAX;USF1;ZNF384
AC011897.2	FAM13C	lincRNA	protein_coding	known	known	Guide(TR)	6	ENO1;HLF;RORA;TEF;THRA;ZBTB4
AC011897.2	FAM161A	lincRNA	protein_coding	known	known	Co-factor(TR)	10	BRCA1;CEBPZ;CTCF;E2F3;MAZ;MYBL2;NFYC;NRF1;TBP;ZBTB33
AC011897.2	FAM208B	lincRNA	protein_coding	known	known	Co-factor(TR)	10	BRCA1;CLOCK;CTCF;E2F3;E2F6;SP4;TBP;YY1;ZNF143;ZNF263
AC011897.2	FAM208B	lincRNA	protein_coding	known	known	Decoy(TF)(TR)	5	E2F3;GABPB2;TBP;ZNF143;ZNF263
AC011897.2	FAM214A	lincRNA	protein_coding	known	known	Guide(TR)	7	ARNT;ENO1;FOXJ2;FOXJ3;FOXP1;GABPB2;RORA
AC011897.2	FANCC	lincRNA	protein_coding	known	known	Decoy(TF)(TR)	3	GABPB1;MYBL2;USF1
AC011897.2	FANCL	lincRNA	protein_coding	known	known	Decoy(TF)(TR)	6	CDC5L;CREB1;MYBL2;TBP;USF1;ZNF143
AC011897.2	FANCM	lincRNA	protein_coding	known	known	Co-factor(TR)	4	BRCA1;MYBL2;NRF1;SP4
AC011897.2	FARS2	lincRNA	protein_coding	known	known	Co-factor(TR)	7	BRCA1;CTCF;E2F4;FOXM1;MAZ;SMARCC1;TBP
AC011897.2	FBRS	lincRNA	protein_coding	known	known	Guide(TR)	9	ELF1;FOXJ2;IRF9;MAX;NR1H2;NR3C1;RARA;RFX1;SP2
AC011897.2	FBXO38	lincRNA	protein_coding	known	known	Co-factor(TR)	8	ATF2;E2F6;GABPA;MAX;MEF2A;USF2;YY1;ZNF384
AC011897.2	FBXO43	lincRNA	protein_coding	known	known	Co-factor(TR)	6	CTCF;FOXM1;MAZ;MYBL2;TCF3;ZBTB14
AC011897.2	FBXO45	lincRNA	protein_coding	known	known	Co-factor(TR)	5	CREB1;GABPB1;NRF1;USF1;ZNF143
AC011897.2	FBXO45	lincRNA	protein_coding	known	known	Decoy(TF)(TR)	4	CREB1;GABPB1;USF1;ZNF143
AC011897.2	FBXO48	lincRNA	protein_coding	known	known	Decoy(TF)(TR)	4	CREB1;E2F3;TBP;ZNF143
AC011897.2	FBXO9	lincRNA	protein_coding	known	known	Co-factor(TR)	3	E2F3;E2F6;TBP
AC011897.2	FBXW11	lincRNA	protein_coding	known	known	Co-factor(TR)	4	E2F6;TBP;ZBTB6;ZNF143
AC011897.2	FBXW4	lincRNA	protein_coding	known	known	Guide(TR)	4	ENO1;FOXJ2;NR3C2;RORA
AC011897.2	FKBP15	lincRNA	protein_coding	known	known	Decoy(TF)(TR)	2	MAX;TBP
AC011897.2	FMR1	lincRNA	protein_coding	known	known	Co-factor(TR)	7	CLOCK;CREB1;TBP;TFCP2;UBTF;YY1;ZBTB14
AC011897.2	FN1	lincRNA	protein_coding	known	known	Guide(TR)	3	CREB3;ELK3;FOXC2
AC011897.2	FNBP4	lincRNA	protein_coding	known	known	Decoy(TF)(TR)	7	CEBPZ;E2F3;GABPA;GABPB2;TBP;USF1;ZNF143
AC011897.2	FOXJ3	lincRNA	protein_coding	known	known	Decoy(TF)(TR)	4	CREB1;TBP;ZNF143;ZNF384
AC011897.2	FOXP1	lincRNA	protein_coding	known	known	Co-factor(TR)	5	ARNT;NFAT5;RREB1;STAT3;ZEB1
AC011897.2	G3BP2	lincRNA	protein_coding	known	known	Co-factor(TR)	4	E2F3;E2F6;GABPA;MAX
AC011897.2	GAPVD1	lincRNA	protein_coding	known	known	Decoy(TF)(TR)	5	CBFB;E2F3;PKNOX1;SP1;USF1
AC011897.2	GATAD2B	lincRNA	protein_coding	known	known	Guide(TR)	4	FOXJ2;FOXP1;NR3C1;RFX1
AC011897.2	GBP2	lincRNA	protein_coding	known	known	Guide(TR)	3	FOXJ2;FOXP1;TCF7L2
AC011897.2	GEN1	lincRNA	protein_coding	known	known	Co-factor(TR)	4	E2F6;FOXO3;NRF1;SP4
AC011897.2	GIGYF2	lincRNA	protein_coding	known	known	Co-factor(TR)	7	E4F1;NR2C1;SP4;TBP;UBTF;USF2;ZNF263
AC011897.2	GIGYF2	lincRNA	protein_coding	known	known	Decoy(TF)(TR)	4	CREB1;NR2C1;TBP;ZNF263
AC011897.2	GLOD4	lincRNA	protein_coding	known	known	Decoy(TF)(TR)	5	GABPB1;TBP;TGIF2;USF1;ZNF143
AC011897.2	GLRA3	lincRNA	protein_coding	known	known	Guide(TR)	3	ARNT2;TEF;THRA
AC011897.2	GLYR1	lincRNA	protein_coding	known	known	Co-factor(TR)	7	ATF7;E2F4;E4F1;GABPB1;MAZ;TEAD4;USF1
AC011897.2	GMCL1	lincRNA	protein_coding	known	known	Co-factor(TR)	4	HINFP;TFCP2;USF1;ZBTB6
AC011897.2	GNAQ	lincRNA	protein_coding	known	known	Co-factor(TR)	4	ATF2;ATF6;REST;YY1
AC011897.2	GOLGA1	lincRNA	protein_coding	known	known	Decoy(TF)(TR)	4	CREB1;GABPA;NFYC;SP1
AC011897.2	GPALPP1	lincRNA	protein_coding	known	known	Decoy(TF)(TR)	5	CREB1;GABPB1;TBP;USF1;ZNF143
AC011897.2	GPATCH11	lincRNA	protein_coding	known	known	Decoy(TF)(TR)	6	GABPB1;MYBL2;TBP;USF1;ZBTB6;ZNF143
AC011897.2	GPATCH2	lincRNA	protein_coding	known	known	Co-factor(TR)	4	RFXAP;SP1;TBP;ZNF143
AC011897.2	GPATCH2L	lincRNA	protein_coding	known	known	Co-factor(TR)	5	E2F6;E2F8;SP4;TFCP2;ZNF148
AC011897.2	GPATCH8	lincRNA	protein_coding	known	known	Co-factor(TR)	4	ELK4;GTF2A1;REST;YY1
AC011897.2	GPBP1	lincRNA	protein_coding	known	known	Co-factor(TR)	5	E2F3;E2F6;MEF2A;THAP1;YY1
AC011897.2	GPBP1L1	lincRNA	protein_coding	known	known	Co-factor(TR)	6	ATF2;E2F6;IRF2;NR2C2;SP4;THAP1
AC011897.2	GPM6A	lincRNA	protein_coding	known	known	Guide(TR)	3	ARNT2;TEF;THRA
AC011897.2	GPR89A	lincRNA	protein_coding	known	known	Guide(TR)	4	IRF3;NR2C1;ZNF263;ZNF384
AC011897.2	GPS2	lincRNA	protein_coding	known	known	Co-factor(TR)	6	BRCA1;CTCF;E2F3;MYBL2;SP4;ZBTB14
AC011897.2	GRAMD1A	lincRNA	protein_coding	known	known	Co-factor(TR)	7	ATF2;FLI1;MAZ;RELA;SP1;USF1;YY1
AC011897.2	GRB2	lincRNA	protein_coding	known	known	Decoy(TF)(TR)	6	GABPB1;MYBL2;TBP;TCF3;ZNF143;ZNF384
AC011897.2	GRIA2	lincRNA	protein_coding	known	known	Guide(TR)	3	ARNT2;TEF;THRA
AC011897.2	GRIK1	lincRNA	protein_coding	known	known	Guide(TR)	3	ARNT2;TEF;THRA
AC011897.2	GRIN2A	lincRNA	protein_coding	known	known	Guide(TR)	3	ARNT2;TEF;THRA
AC011897.2	GRIPAP1	lincRNA	protein_coding	known	known	Decoy(TF)(TR)	6	CREB1;NFYC;SP1;TBP;USF1;ZNF263
AC011897.2	GRK6	lincRNA	protein_coding	known	known	Co-factor(TR)	6	BRCA1;FOXM1;MYBL2;NFYC;NRF1;USF2
AC011897.2	GRM5	lincRNA	protein_coding	known	known	Guide(TR)	3	ARNT2;TEF;THRA
AC011897.2	GTF2E1	lincRNA	protein_coding	known	known	Co-factor(TR)	5	ATF1;ATF2;FOXM1;GABPB1;USF1
AC011897.2	GTPBP1	lincRNA	protein_coding	known	known	Decoy(TF)(TR)	4	CREB1;NFYC;TBP;ZNF143
AC011897.2	HACL1	lincRNA	protein_coding	known	known	Decoy(TF)(TR)	4	CREB1;MYBL2;TBP;USF1
AC011897.2	HDAC1	lincRNA	protein_coding	known	known	Co-factor(TR)	4	ATF2;FOXM1;RFX5;USF1
AC011897.2	HDAC1	lincRNA	protein_coding	known	known	Guide(TR)	2	E2F7;ENO1
AC011897.2	HEATR3	lincRNA	protein_coding	known	known	Decoy(TF)(TR)	4	CREB1;SP3;TBP;ZNF143
AC011897.2	HEATR5B	lincRNA	protein_coding	known	known	Decoy(TF)(TR)	5	ELK4;SP1;TBP;USF1;ZNF143
AC011897.2	HECTD1	lincRNA	protein_coding	known	known	Co-factor(TR)	8	ATF2;E2F6;MAX;MEF2A;SMAD2;SMAD4;THAP1;YY1
AC011897.2	HEPACAM	lincRNA	protein_coding	known	known	Guide(TR)	3	ARNT2;TEF;THRA
AC011897.2	HIF3A	lincRNA	protein_coding	known	known	Co-factor(TR)	3	GLIS2;NFIA;NFIC
AC011897.2	HIPK1	lincRNA	protein_coding	known	known	Co-factor(TR)	3	CTCF;NR3C1;TCF7L2
AC011897.2	HLF	lincRNA	protein_coding	known	known	Guide(TR)	8	ENO1;NR3C2;TCF3;TEF;THRA;THRB;YBX1;ZBTB4
AC011897.2	HMG20A	lincRNA	protein_coding	known	known	Co-factor(TR)	7	ATF2;ELK4;GABPA;MAX;USF1;ZNF384;ZNF740
AC011897.2	HMG20A	lincRNA	protein_coding	known	known	Decoy(TF)(TR)	5	ELK4;GABPA;MAX;USF1;ZNF384
AC011897.2	HMGB2	lincRNA	protein_coding	known	known	Co-factor(TR)	5	ATF1;CREB1;SP4;ZNF143;ZNF263
AC011897.2	HMGN1	lincRNA	protein_coding	known	known	Co-factor(TR)	6	ATF1;ATF4;CREB1;E2F3;MYC;ZNF143
AC011897.2	HMGN2	lincRNA	protein_coding	known	known	Co-factor(TR)	4	E2F6;RFXANK;ZBTB33;ZNF263
AC011897.2	HNRNPA3	lincRNA	protein_coding	known	known	Co-factor(TR)	5	E2F3;E2F4;MAZ;MYBL2;SP4
AC011897.2	HNRNPAB	lincRNA	protein_coding	known	known	Co-factor(TR)	6	CTCF;MBD2;MYC;NFYC;TBP;ZNF143
AC011897.2	HNRNPAB	lincRNA	protein_coding	known	known	Decoy(TF)(TR)	4	CEBPZ;NFYC;TBP;ZNF143
AC011897.2	HNRNPC	lincRNA	protein_coding	known	known	Co-factor(TR)	5	ATF1;CEBPG;E2F3;MYC;NFYC
AC011897.2	HNRNPD	lincRNA	protein_coding	known	known	Co-factor(TR)	4	BRCA1;E2F4;E2F7;SP4
AC011897.2	HNRNPDL	lincRNA	protein_coding	known	known	Co-factor(TR)	6	ATF4;BRCA1;NFYC;NRF1;ZNF143;ZNF263
AC011897.2	HNRNPF	lincRNA	protein_coding	known	known	Co-factor(TR)	4	ATF1;MYC;RFXANK;USF1
AC011897.2	HNRNPL	lincRNA	protein_coding	known	known	Co-factor(TR)	9	ATF1;E2F3;E2F6;MYC;REST;THAP1;TP53;ZBTB33;ZNF281
AC011897.2	HNRNPM	lincRNA	protein_coding	known	known	Co-factor(TR)	4	NRF1;REST;TEAD4;ZBTB33
AC011897.2	HNRNPR	lincRNA	protein_coding	known	known	Co-factor(TR)	2	SP4;TP53
AC011897.2	HNRNPU	lincRNA	protein_coding	known	known	Co-factor(TR)	6	NRF1;SP1;SP4;TEAD4;ZBTB33;ZNF148
AC011897.2	HNRNPUL1	lincRNA	protein_coding	known	known	Decoy(TF)(TR)	8	E2F7;IRF3;MYBL2;NFYC;RXRB;SP1;TCF3;YBX1
AC011897.2	HOXD1	lincRNA	protein_coding	known	known	Co-factor(TR)	2	FLI1;SMAD1
AC011897.2	HSP90AB1	lincRNA	protein_coding	known	known	Co-factor(TR)	5	CTCF;GABPB1;GMEB2;SRF;ZNF143
AC011897.2	HSPA4	lincRNA	protein_coding	known	known	Decoy(TF)(TR)	5	CDC5L;GABPA;GABPB1;TBP;ZNF143
AC011897.2	HSPA9	lincRNA	protein_coding	known	known	Co-factor(TR)	11	BRCA1;E2F3;FOXM1;MAZ;MYBL2;TCF3;UBTF;YY1;ZBTB33;ZNF263;ZNF282
AC011897.2	HSPH1	lincRNA	protein_coding	known	known	Decoy(TF)(TR)	6	E2F3;MYBL2;TBP;USF1;ZNF143;ZNF384
AC011897.2	HTR2A	lincRNA	protein_coding	known	known	Guide(TR)	3	ARNT2;TEF;THRA
AC011897.2	ICAM2	lincRNA	protein_coding	known	known	Co-factor(TR)	7	FLI1;GABPB1;RELA;SOX7;TAL1;TCF4;TEAD4
AC011897.2	ICAM2	lincRNA	protein_coding	known	known	Decoy(TF)(TR)	4	FLI1;GABPB1;TAL1;TCF4
AC011897.2	IGHMBP2	lincRNA	protein_coding	known	known	Decoy(TF)(TR)	5	E2F3;SP1;TBP;USF1;ZNF263
AC011897.2	IKZF4	lincRNA	protein_coding	known	known	Guide(TR)	3	ENO1;FOXJ3;GABPB2
AC011897.2	IL10RA	lincRNA	protein_coding	known	known	Guide(TR)	7	ELF4;FOXJ2;IRF9;MTF1;NR1H2;PRDM1;RARA
AC011897.2	IL4I1	lincRNA	protein_coding	known	known	Co-factor(TR)	7	CTCF;E4F1;GABPB1;NRF1;RELA;TEAD4;USF1
AC011897.2	IL4R	lincRNA	protein_coding	known	known	Guide(TR)	4	BHLHE40;ELK3;IRF9;SMAD3
AC011897.2	ILF3	lincRNA	protein_coding	known	known	Co-factor(TR)	5	BRCA1;FOXM1;NRF1;TEAD4;ZNF263
AC011897.2	ILKAP	lincRNA	protein_coding	known	known	Decoy(TF)(TR)	5	E2F7;MYBL2;NFYC;TBP;ZNF143
AC011897.2	IMPA1	lincRNA	protein_coding	known	known	Co-factor(TR)	5	GABPB1;MAZ;SP3;SRF;ZNF143
AC011897.2	IMPA1	lincRNA	protein_coding	known	known	Decoy(TF)(TR)	6	E2F3;GABPB1;SP3;SRF;TBP;ZNF143
AC011897.2	ING1	lincRNA	protein_coding	known	known	Co-factor(TR)	4	MAZ;SMARCC1;TBP;UBTF
AC011897.2	ING3	lincRNA	protein_coding	known	known	Co-factor(TR)	4	ATF2;E2F4;E2F6;THAP1
AC011897.2	INO80	lincRNA	protein_coding	known	known	Co-factor(TR)	11	BRCA1;CLOCK;E2F6;GTF2A1;MBD2;NR2C2;RREB1;SP4;TBP;THAP1;ZNF148
AC011897.2	INPP4A	lincRNA	protein_coding	known	known	Co-factor(TR)	5	CREB1;CTCF;FOXJ3;SP4;ZBTB14
AC011897.2	INTS1	lincRNA	protein_coding	known	known	Co-factor(TR)	5	CBFB;CTCF;MAZ;SMARCC1;TEAD4
AC011897.2	INTS9	lincRNA	protein_coding	known	known	Co-factor(TR)	10	CREB1;CTCF;E2F4;E2F6;GABPB1;NR2C2;SP1;SP4;USF1;ZNF143
AC011897.2	INTS9	lincRNA	protein_coding	known	known	Decoy(TF)(TR)	6	CREB1;GABPB1;MAX;SP1;USF1;ZNF143
AC011897.2	IPO11	lincRNA	protein_coding	known	known	Co-factor(TR)	5	GABPB1;SOX18;SOX7;TAL1;USF1
AC011897.2	IPO11	lincRNA	protein_coding	known	known	Decoy(TF)(TR)	4	GABPB1;SOX18;TAL1;USF1
AC011897.2	IQSEC1	lincRNA	protein_coding	known	known	Guide(TR)	5	ENO1;NR1H2;RARA;RFX1;TFEB
AC011897.2	IRF1	lincRNA	protein_coding	known	known	Co-factor(TR)	9	ELF1;EP300;MAX;NRF1;REL;RELA;SP2;USF1;ZBTB7A
AC011897.2	IST1	lincRNA	protein_coding	known	known	Co-factor(TR)	3	ATF2;GABPA;NR3C1
AC011897.2	ITGAX	lincRNA	protein_coding	known	known	Guide(TR)	5	ELF4;IRF9;NR1H2;RARA;RFX1
AC011897.2	ITPRIP	lincRNA	protein_coding	known	known	Co-factor(TR)	4	FOSL2;JUN;MXD4;STAT3
AC011897.2	ITPRIP	lincRNA	protein_coding	known	known	Guide(TR)	4	FOSL2;JUN;RARA;SMAD3
AC011897.2	IVNS1ABP	lincRNA	protein_coding	known	known	Co-factor(TR)	7	ATF2;BRCA1;CTCF;NR2C2;NRF1;SMARCC1;ZBTB33
AC011897.2	IWS1	lincRNA	protein_coding	known	known	Co-factor(TR)	7	ATF2;CREB1;FOXM1;SMARCC1;SRF;ZNF143;ZNF148
AC011897.2	JMJD6	lincRNA	protein_coding	known	known	Co-factor(TR)	5	E2F3;E2F4;E2F6;SRF;ZNF143
AC011897.2	JPH3	lincRNA	protein_coding	known	known	Guide(TR)	3	ARNT2;TEF;THRA
AC011897.2	JPH4	lincRNA	protein_coding	known	known	Guide(TR)	3	ARNT2;TEF;THRA
AC011897.2	KALRN	lincRNA	protein_coding	known	known	Guide(TR)	4	ENO1;TEF;THRA;THRB
AC011897.2	KBTBD2	lincRNA	protein_coding	known	known	Decoy(TF)(TR)	5	E2F3;ELK4;GABPB1;TBP;USF1
AC011897.2	KCNA4	lincRNA	protein_coding	known	known	Guide(TR)	2	TEF;THRA
AC011897.2	KCNAB1	lincRNA	protein_coding	known	known	Guide(TR)	3	TEF;THRA;ZBTB4
AC011897.2	KCNB1	lincRNA	protein_coding	known	known	Guide(TR)	5	ENO1;HLF;TEF;THRA;THRB
AC011897.2	KCND3	lincRNA	protein_coding	known	known	Guide(TR)	8	ENO1;HLF;NR3C2;RORA;TEF;THRA;YBX1;ZBTB4
AC011897.2	KCNJ10	lincRNA	protein_coding	known	known	Guide(TR)	3	ARNT2;TEF;THRA
AC011897.2	KCNJ6	lincRNA	protein_coding	known	known	Guide(TR)	3	ARNT2;TEF;THRA
AC011897.2	KCNS1	lincRNA	protein_coding	known	known	Guide(TR)	3	ARNT2;TEF;THRA
AC011897.2	KCTD8	lincRNA	protein_coding	known	known	Guide(TR)	2	TEF;THRA
AC011897.2	KDM2A	lincRNA	protein_coding	known	known	Co-factor(TR)	13	ATF2;BACH1;CTCF;EP300;NFYA;NR3C1;RREB1;SP1;TBP;TFCP2;YY1;ZNF148;ZNF740
AC011897.2	KDM2A	lincRNA	protein_coding	known	known	Guide(TR)	3	FOXJ2;FOXP1;NR3C1
AC011897.2	KDM2B	lincRNA	protein_coding	known	known	Co-factor(TR)	9	CTCF;GABPB1;MAZ;MYBL2;TBP;UBTF;YY1;ZBTB14;ZNF263
AC011897.2	KDM2B	lincRNA	protein_coding	known	known	Decoy(TF)(TR)	6	CREB1;GABPB1;MYBL2;SP3;TBP;ZNF263
AC011897.2	KDM5A	lincRNA	protein_coding	known	known	Co-factor(TR)	7	E2F3;NR3C1;REST;SMAD4;SP1;ZNF148;ZNF263
AC011897.2	KIAA0101	lincRNA	protein_coding	known	known	Co-factor(TR)	3	E2F3;E2F4;E2F6
AC011897.2	KIAA0101	lincRNA	protein_coding	known	known	Guide(TR)	3	E2F3;FOXO3;ZNF263
AC011897.2	KIAA0430	lincRNA	protein_coding	known	known	Co-factor(TR)	6	ATF2;REST;SP1;SP2;ZBTB7A;ZNF384
AC011897.2	KIAA0430	lincRNA	protein_coding	known	known	Guide(TR)	5	ENO1;FOXJ2;FOXP1;RORA;SP2
AC011897.2	KIAA0907	lincRNA	protein_coding	known	known	Co-factor(TR)	6	ATF2;CREB1;NR2C2;SP4;ZNF143;ZNF589
AC011897.2	KIAA1033	lincRNA	protein_coding	known	known	Co-factor(TR)	6	ATF2;IRF2;MAX;SMARCA5;SMARCC2;THAP1
AC011897.2	KIAA1328	lincRNA	protein_coding	known	known	Co-factor(TR)	6	CREB1;CTCF;NFYC;SP4;ZNF143;ZNF384
AC011897.2	KIAA1468	lincRNA	protein_coding	known	known	Co-factor(TR)	8	CREB1;CTCF;NFYC;REST;SMARCC1;SP1;ZNF143;ZNF148
AC011897.2	KIAA1468	lincRNA	protein_coding	known	known	Decoy(TF)(TR)	4	CREB1;NFYC;SP1;ZNF143
AC011897.2	KIAA1586	lincRNA	protein_coding	known	known	Decoy(TF)(TR)	5	CREB1;GABPB1;TBP;USF1;ZNF143
AC011897.2	KIF14	lincRNA	protein_coding	known	known	Co-factor(TR)	3	E2F6;FOXO3;NRF1
AC011897.2	KIF14	lincRNA	protein_coding	known	known	Guide(TR)	4	E2F3;FOXO3;THRA;ZNF263
AC011897.2	KIF1A	lincRNA	protein_coding	known	known	Co-factor(TR)	4	ARNT2;MBD2;REST;STAT6
AC011897.2	KIF1A	lincRNA	protein_coding	known	known	Guide(TR)	3	ARNT2;TEF;THRA
AC011897.2	KIF20B	lincRNA	protein_coding	known	known	Co-factor(TR)	5	ATF1;E2F6;FOXO3;PKNOX1;ZBTB33
AC011897.2	KIF20B	lincRNA	protein_coding	known	known	Guide(TR)	5	E2F3;FOXO3;NR2C1;ZNF263;ZNF384
AC011897.2	KIF2A	lincRNA	protein_coding	known	known	Decoy(TF)(TR)	7	CREB1;ELK4;GABPA;GABPB1;MYBL2;TCF3;USF1
AC011897.2	KIF5A	lincRNA	protein_coding	known	known	Guide(TR)	3	ARNT2;TEF;THRA
AC011897.2	KLF9	lincRNA	protein_coding	known	known	Co-factor(TR)	5	E2F4;FOXM1;MAZ;NFIC;ZNF263
AC011897.2	KLHDC1	lincRNA	protein_coding	known	known	Guide(TR)	11	E2F7;ENO1;FOXJ2;HLF;MYBL2;NR3C2;TCF3;TEF;THRA;YBX1;ZBTB4
AC011897.2	KLHDC3	lincRNA	protein_coding	known	known	Co-factor(TR)	4	CTCF;GABPA;UBTF;USF1
AC011897.2	KLHDC4	lincRNA	protein_coding	known	known	Decoy(TF)(TR)	3	MYBL2;SP1;TCF3
AC011897.2	KLHL11	lincRNA	protein_coding	known	known	Co-factor(TR)	7	CREB1;CTCF;E2F6;NRF1;SP1;TBP;USF1
AC011897.2	KLHL42	lincRNA	protein_coding	known	known	Decoy(TF)(TR)	3	E2F3;TBP;ZNF263
AC011897.2	KLHL8	lincRNA	protein_coding	known	known	Decoy(TF)(TR)	5	CREB1;STAT5B;TBP;ZNF143;ZNF384
AC011897.2	KMT2D	lincRNA	protein_coding	known	known	Guide(TR)	3	FOXP1;MTF1;RFX1
AC011897.2	KMT2E	lincRNA	protein_coding	known	known	Co-factor(TR)	7	ATF2;NFYA;NR3C1;NRF1;REST;SP1;TFCP2
AC011897.2	KNOP1	lincRNA	protein_coding	known	known	Decoy(TF)(TR)	6	CBFB;GABPB1;NFYC;TBP;USF1;ZNF143
AC011897.2	KNTC1	lincRNA	protein_coding	known	known	Co-factor(TR)	7	ATF1;E2F6;NFYC;NRF1;SP4;ZNF143;ZNF263
AC011897.2	KRIT1	lincRNA	protein_coding	known	known	Decoy(TF)(TR)	7	GABPA;IRF2;MAX;TBP;USF1;ZBTB6;ZNF263
AC011897.2	KSR2	lincRNA	protein_coding	known	known	Guide(TR)	2	TEF;THRA
AC011897.2	LARP4B	lincRNA	protein_coding	known	known	Decoy(TF)(TR)	7	CREB1;E2F3;NFYC;SRF;TBP;ZNF143;ZNF384
AC011897.2	LCP1	lincRNA	protein_coding	known	known	Co-factor(TR)	5	ELF1;ELF2;MAX;USF1;USF2
AC011897.2	LCP1	lincRNA	protein_coding	known	known	Guide(TR)	3	ELF1;MAX;USF1
AC011897.2	LDAH	lincRNA	protein_coding	known	known	Co-factor(TR)	7	ATF1;ATF2;CREB1;E2F4;E2F6;FOXM1;GABPA
AC011897.2	LDLRAD4	lincRNA	protein_coding	known	known	Co-factor(TR)	6	CTCF;IKZF1;MGA;NFYC;SP2;SP4
AC011897.2	LEPROTL1	lincRNA	protein_coding	known	known	Co-factor(TR)	4	ATF6;CREB3;E2F6;ZBTB6
AC011897.2	LGI1	lincRNA	protein_coding	known	known	Guide(TR)	3	ARNT2;TEF;THRA
AC011897.2	LGI4	lincRNA	protein_coding	known	known	Guide(TR)	8	ENO1;HLF;NR3C2;RORA;TEF;THRA;YBX1;ZBTB4
AC011897.2	LIG4	lincRNA	protein_coding	known	known	Co-factor(TR)	9	CREB1;E2F3;E2F6;GABPA;MAX;SRF;TBP;THAP1;ZNF143
AC011897.2	LIG4	lincRNA	protein_coding	known	known	Decoy(TF)(TR)	7	CREB1;E2F3;GABPA;MAX;SRF;TBP;ZNF143
AC011897.2	LIN52	lincRNA	protein_coding	known	known	Decoy(TF)(TR)	7	CEBPZ;CREB1;E2F7;MYBL2;TBP;USF1;ZNF143
AC011897.2	LMO2	lincRNA	protein_coding	known	known	Co-factor(TR)	2	SMAD1;TCF4
AC011897.2	LONP1	lincRNA	protein_coding	known	known	Co-factor(TR)	6	BRCA1;FOXM1;MAZ;MYBL2;MYC;TCF3
AC011897.2	LONP1	lincRNA	protein_coding	known	known	Guide(TR)	6	E2F3;ENO1;MYBL2;MYC;TCF3;YBX1
AC011897.2	LPP	lincRNA	protein_coding	known	known	Co-factor(TR)	10	ARNT;MAZ;NFE2L2;NFIA;NFIB;NFIC;PURA;STAT3;TCF7L1;TCF7L2
AC011897.2	LPP	lincRNA	protein_coding	known	known	Guide(TR)	7	ARID5B;ARNT;FOXP1;GABPB2;IRF2;TCF7L1;TCF7L2
AC011897.2	LRPPRC	lincRNA	protein_coding	known	known	Co-factor(TR)	3	FOXM1;ZNF143;ZNF148
AC011897.2	LRRC4B	lincRNA	protein_coding	known	known	Guide(TR)	3	ARNT2;TEF;THRA
AC011897.2	LRRC4C	lincRNA	protein_coding	known	known	Guide(TR)	3	ARNT2;TEF;THRA
AC011897.2	LRRC7	lincRNA	protein_coding	known	known	Guide(TR)	2	ARNT2;THRA
AC011897.2	LRRTM4	lincRNA	protein_coding	known	known	Guide(TR)	3	ARNT2;TEF;THRA
AC011897.2	LRWD1	lincRNA	protein_coding	known	known	Co-factor(TR)	7	E2F4;FOXM1;MAZ;MYBL2;TCF3;UBTF;USF1
AC011897.2	LRWD1	lincRNA	protein_coding	known	known	Decoy(TF)(TR)	3	MYBL2;TCF3;USF1
AC011897.2	LSM11	lincRNA	protein_coding	known	known	Co-factor(TR)	11	CTCF;E2F4;GABPB1;MAZ;MYBL2;TBP;TCF3;UBTF;YY1;ZBTB33;ZNF143
AC011897.2	LSM11	lincRNA	protein_coding	known	known	Decoy(TF)(TR)	5	GABPB1;MYBL2;TBP;TCF3;ZNF143
AC011897.2	LSM14A	lincRNA	protein_coding	known	known	Co-factor(TR)	6	ATF2;E2F6;NR2C2;TEAD4;USF1;ZNF148
AC011897.2	LUC7L	lincRNA	protein_coding	known	known	Decoy(TF)(TR)	6	CREB1;FOXJ3;GABPB1;USF1;ZNF143;ZNF263
AC011897.2	LUC7L2	lincRNA	protein_coding	known	known	Co-factor(TR)	11	BRCA1;CREB1;E2F4;E2F6;E2F7;E2F8;E4F1;IRF3;MYBL2;TBP;ZNF143
AC011897.2	LUC7L2	lincRNA	protein_coding	known	known	Decoy(TF)(TR)	8	CREB1;E2F7;IRF3;MYBL2;SP1;TBP;TCF3;ZNF143
AC011897.2	LYRM4	lincRNA	protein_coding	known	known	Co-factor(TR)	2	FOXM1;RFXANK
AC011897.2	MADD	lincRNA	protein_coding	known	known	Co-factor(TR)	7	CTCF;EP300;SIX5;SP1;TBP;USF1;ZNF740
AC011897.2	MAG	lincRNA	protein_coding	known	known	Guide(TR)	3	ARNT2;TEF;THRA
AC011897.2	MAN2B1	lincRNA	protein_coding	known	known	Guide(TR)	3	ELF4;NR1H2;RARA
AC011897.2	MAP2	lincRNA	protein_coding	known	known	Guide(TR)	2	ARNT2;THRA
AC011897.2	MAPK10	lincRNA	protein_coding	known	known	Co-factor(TR)	4	E2F4;HLF;RFXANK;TEF
AC011897.2	MAPK10	lincRNA	protein_coding	known	known	Guide(TR)	7	ENO1;HLF;PKNOX2;TEF;THRA;THRB;YBX1
AC011897.2	MAPK9	lincRNA	protein_coding	known	known	Decoy(TF)(TR)	6	E2F3;NFYC;TBP;USF1;ZNF143;ZNF384
AC011897.2	MAPRE3	lincRNA	protein_coding	known	known	Guide(TR)	2	TEF;THRA
AC011897.2	MASTL	lincRNA	protein_coding	known	known	Co-factor(TR)	3	ATF1;NRF1;ZNF263
AC011897.2	MAT2B	lincRNA	protein_coding	known	known	Decoy(TF)(TR)	5	ELK4;GABPB1;MAX;TBP;USF1
AC011897.2	MBD5	lincRNA	protein_coding	known	known	Guide(TR)	2	FOXP1;RORA
AC011897.2	MCM3	lincRNA	protein_coding	known	known	Co-factor(TR)	4	ATF1;E2F6;NRF1;SP4
AC011897.2	MCM6	lincRNA	protein_coding	known	known	Co-factor(TR)	5	ATF1;CENPB;E2F6;NRF1;SP4
AC011897.2	MCM7	lincRNA	protein_coding	known	known	Co-factor(TR)	5	E2F3;E2F5;E2F6;NRF1;RFXANK
AC011897.2	MCMBP	lincRNA	protein_coding	known	known	Co-factor(TR)	4	CREB1;MBD2;TBP;ZNF143
AC011897.2	MCPH1	lincRNA	protein_coding	known	known	Co-factor(TR)	5	CLOCK;MAZ;TBP;YY1;ZBTB14
AC011897.2	MDM4	lincRNA	protein_coding	known	known	Decoy(TF)(TR)	4	CREB1;TBP;ZNF143;ZNF263
AC011897.2	MEAF6	lincRNA	protein_coding	known	known	Co-factor(TR)	5	CREB1;E2F4;E2F6;ZNF143;ZNF148
AC011897.2	MED13	lincRNA	protein_coding	known	known	Co-factor(TR)	6	ATF2;CTCF;E2F6;REST;SP1;ZNF148
AC011897.2	MED13L	lincRNA	protein_coding	known	known	Co-factor(TR)	4	ELF1;EP300;FOXJ3;SP2
AC011897.2	MED13L	lincRNA	protein_coding	known	known	Guide(TR)	6	ELF1;FOXJ2;FOXJ3;FOXP1;SP2;STAT5B
AC011897.2	MESDC1	lincRNA	protein_coding	known	known	Decoy(TF)(TR)	5	E2F3;ETS1;GABPB1;TBP;USF1
AC011897.2	METTL21A	lincRNA	protein_coding	known	known	Co-factor(TR)	6	ATF2;NRF1;SMARCC1;TBP;ZNF143;ZNF384
AC011897.2	METTL23	lincRNA	protein_coding	known	known	Co-factor(TR)	4	BRCA1;E2F3;ENO1;FOXM1
AC011897.2	METTL23	lincRNA	protein_coding	known	known	Guide(TR)	3	E2F3;E2F7;ENO1
AC011897.2	METTL5	lincRNA	protein_coding	known	known	Co-factor(TR)	4	E2F6;FOXM1;MAZ;ZNF282
AC011897.2	METTL5	lincRNA	protein_coding	known	known	Guide(TR)	5	E2F3;E2F7;ENO1;MYBL2;TGIF1
AC011897.2	MFAP1	lincRNA	protein_coding	known	known	Co-factor(TR)	5	ATF1;GABPA;NFYC;USF1;ZNF143
AC011897.2	MFAP1	lincRNA	protein_coding	known	known	Decoy(TF)(TR)	4	GABPA;NFYC;USF1;ZNF143
AC011897.2	MFSD11	lincRNA	protein_coding	known	known	Co-factor(TR)	3	ATF2;MAX;USF1
AC011897.2	MGST2	lincRNA	protein_coding	known	known	Decoy(TF)(TR)	3	ELK4;EPAS1;FLI1
AC011897.2	MIER1	lincRNA	protein_coding	known	known	Co-factor(TR)	6	ATF2;MEF2A;TBP;THAP1;YY1;ZNF75A
AC011897.2	MIF4GD	lincRNA	protein_coding	known	known	Guide(TR)	3	CBFB;CDC5L;SP3
AC011897.2	MIS18A	lincRNA	protein_coding	known	known	Co-factor(TR)	4	E2F6;NRF1;THAP1;ZNF263
AC011897.2	MITD1	lincRNA	protein_coding	known	known	Co-factor(TR)	8	ATF2;E2F4;FOXM1;GABPA;MYBL2;MYC;REST;SMARCA5
AC011897.2	MITD1	lincRNA	protein_coding	known	known	Guide(TR)	9	CBFB;E2F3;E2F7;ENO1;IRF3;MYBL2;MYC;TGIF1;ZNF263
AC011897.2	MLLT10	lincRNA	protein_coding	known	known	Co-factor(TR)	14	ATF2;CTCF;E2F3;HINFP;RFX5;SP4;THAP1;USF1;YY1;ZBTB14;ZBTB33;ZKSCAN3;ZNF148;ZNF263
AC011897.2	MLLT10	lincRNA	protein_coding	known	known	Decoy(TF)(TR)	4	E2F3;ELK4;USF1;ZNF263
AC011897.2	MMRN2	lincRNA	protein_coding	known	known	Decoy(TF)(TR)	3	ELK4;ERG;FLI1
AC011897.2	MNT	lincRNA	protein_coding	known	known	Co-factor(TR)	8	BACH1;BHLHE40;FOSL2;KLF16;NR3C1;NRF1;SP1;SP2
AC011897.2	MNT	lincRNA	protein_coding	known	known	Guide(TR)	10	BHLHE40;FOSL2;FOXJ2;IRF9;MTF1;NR1H2;NR3C1;RARA;RFX1;SP2
AC011897.2	MOBP	lincRNA	protein_coding	known	known	Guide(TR)	3	ARNT2;TEF;THRA
AC011897.2	MRRF	lincRNA	protein_coding	known	known	Co-factor(TR)	4	CTCF;GABPB1;MAZ;TBP
AC011897.2	MSANTD2	lincRNA	protein_coding	known	known	Co-factor(TR)	9	FOXM1;GABPB1;MAZ;PRDM4;TBP;TFDP1;UBTF;YY1;ZNF143
AC011897.2	MSANTD2	lincRNA	protein_coding	known	known	Decoy(TF)(TR)	4	GABPA;GABPB1;TBP;ZNF143
AC011897.2	MSH2	lincRNA	protein_coding	known	known	Co-factor(TR)	5	E2F5;E2F6;NRF1;SP4;ZNF263
AC011897.2	MSH6	lincRNA	protein_coding	known	known	Co-factor(TR)	4	E2F5;E2F6;NRF1;ZNF263
AC011897.2	MSN	lincRNA	protein_coding	known	known	Co-factor(TR)	4	E2F4;HIF1A;PRDM4;TEAD4
AC011897.2	MT3	lincRNA	protein_coding	known	known	Guide(TR)	3	ARNT2;TEF;THRA
AC011897.2	MTA3	lincRNA	protein_coding	known	known	Co-factor(TR)	4	ATF2;SP1;YY1;ZNF148
AC011897.2	MTF1	lincRNA	protein_coding	known	known	Guide(TR)	7	BHLHE40;ELF4;ELK4;FOXJ2;RFX1;SP2;TBX19
AC011897.2	MTIF2	lincRNA	protein_coding	known	known	Co-factor(TR)	7	E2F4;FOXM1;IRF3;MYBL2;NFYC;TEAD4;ZBTB33
AC011897.2	MTIF2	lincRNA	protein_coding	known	known	Guide(TR)	8	E2F3;E2F7;ENO1;ESRRA;IRF3;MYBL2;TGIF1;ZNF263
AC011897.2	MTMR12	lincRNA	protein_coding	known	known	Decoy(TF)(TR)	4	GABPB1;MAX;NFYC;USF1
AC011897.2	MTMR3	lincRNA	protein_coding	known	known	Co-factor(TR)	4	NRF1;REST;SP2;ZBTB7A
AC011897.2	MTMR3	lincRNA	protein_coding	known	known	Guide(TR)	10	ENO1;FOXJ2;FOXP1;IRF9;MTF1;NR1H2;RARA;RFX1;SP2;TFEB
AC011897.2	MTR	lincRNA	protein_coding	known	known	Decoy(TF)(TR)	7	E2F3;MAX;TBP;USF1;ZNF143;ZNF263;ZNF384
AC011897.2	MTX2	lincRNA	protein_coding	known	known	Decoy(TF)(TR)	3	CREB1;GABPA;TBP
AC011897.2	MYO1C	lincRNA	protein_coding	known	known	Co-factor(TR)	4	ELF4;NR1H2;SIX5;SMAD3
AC011897.2	MYO9B	lincRNA	protein_coding	known	known	Co-factor(TR)	6	ELF1;EP300;SMARCC1;SP2;TBP;ZBTB7A
AC011897.2	MYO9B	lincRNA	protein_coding	known	known	Guide(TR)	7	ELF1;FOXJ2;IRF9;NR1H2;NR3C1;RARA;SP2
AC011897.2	NAA15	lincRNA	protein_coding	known	known	Co-factor(TR)	3	CLOCK;NRF1;PKNOX1
AC011897.2	NAA16	lincRNA	protein_coding	known	known	Co-factor(TR)	5	HINFP;NFYC;TBP;USF1;YY1
AC011897.2	NAA30	lincRNA	protein_coding	known	known	Co-factor(TR)	6	E2F6;GABPB1;MAX;MBD2;PRDM4;SMAD2
AC011897.2	NADK	lincRNA	protein_coding	known	known	Decoy(TF)(TR)	8	ENO1;GABPB1;HSF1;MAX;TBP;TCF3;ZNF263;ZNF384
AC011897.2	NAPG	lincRNA	protein_coding	known	known	Co-factor(TR)	6	E2F6;MBD2;TBP;THAP1;ZBTB6;ZNF143
AC011897.2	NARFL	lincRNA	protein_coding	known	known	Co-factor(TR)	5	HINFP;MYBL2;RFX5;USF1;ZNF384
AC011897.2	NARFL	lincRNA	protein_coding	known	known	Decoy(TF)(TR)	6	E2F3;MYBL2;TBP;USF1;ZNF143;ZNF384
AC011897.2	NBEA	lincRNA	protein_coding	known	known	Guide(TR)	4	ENO1;TEF;TGIF1;THRA
AC011897.2	NCAPG2	lincRNA	protein_coding	known	known	Co-factor(TR)	5	E2F5;E2F6;NRF1;ZNF263;ZNF282
AC011897.2	NCOA5	lincRNA	protein_coding	known	known	Co-factor(TR)	5	E2F4;MAZ;NRF1;TEAD4;USF1
AC011897.2	NDE1	lincRNA	protein_coding	known	known	Co-factor(TR)	4	BRCA1;FOXM1;MYBL2;NFYC
AC011897.2	NDUFA11	lincRNA	protein_coding	known	known	Guide(TR)	3	ENO1;FOXJ3;YBX1
AC011897.2	NECAP1	lincRNA	protein_coding	known	known	Co-factor(TR)	3	PRDM4;TBP;THAP1
AC011897.2	NEMF	lincRNA	protein_coding	known	known	Decoy(TF)(TR)	5	CREB1;SP1;TBP;USF1;ZNF143
AC011897.2	NFASC	lincRNA	protein_coding	known	known	Guide(TR)	3	TEF;THRA;ZBTB4
AC011897.2	NFIA	lincRNA	protein_coding	known	known	Co-factor(TR)	8	ENO1;FOXP2;GLIS2;MAZ;NFIC;NFIX;PURA;ZBTB4
AC011897.2	NFIA	lincRNA	protein_coding	known	known	Guide(TR)	8	ENO1;FOXO3;IRF2;RORA;TCF7L1;THRA;THRB;ZBTB4
AC011897.2	NFIC	lincRNA	protein_coding	known	known	Co-factor(TR)	5	FOSL2;NFIA;NFIX;PURA;RREB1
AC011897.2	NFIC	lincRNA	protein_coding	known	known	Guide(TR)	7	ARID5B;ARNT;FOSL2;FOXO3;TCF7L1;TCF7L2;ZBTB4
AC011897.2	NFRKB	lincRNA	protein_coding	known	known	Co-factor(TR)	2	CTCF;MYBL2
AC011897.2	NIN	lincRNA	protein_coding	known	known	Decoy(TF)(TR)	5	NFYC;TBP;TCF3;ZNF143;ZNF263
AC011897.2	NKRF	lincRNA	protein_coding	known	known	Co-factor(TR)	9	CDC5L;CREB1;GABPB1;GMEB2;NRF1;TBP;TCF3;ZNF148;ZNF384
AC011897.2	NKRF	lincRNA	protein_coding	known	known	Decoy(TF)(TR)	6	CDC5L;CREB1;GABPB1;TBP;TCF3;ZNF384
AC011897.2	NLRC5	lincRNA	protein_coding	known	known	Guide(TR)	4	FOXP1;IRF9;NR3C1;SP2
AC011897.2	NONO	lincRNA	protein_coding	known	known	Co-factor(TR)	6	NFYC;NRF1;RFXANK;SP4;ZNF148;ZNF263
AC011897.2	NOP58	lincRNA	protein_coding	known	known	Co-factor(TR)	4	FOXJ3;NFYC;SP4;ZNF143
AC011897.2	NOVA1	lincRNA	protein_coding	known	known	Co-factor(TR)	4	E2F4;MXI1;ZBTB4;ZNF423
AC011897.2	NOVA1	lincRNA	protein_coding	known	known	Guide(TR)	9	ENO1;PBX1;RORA;TEF;THRA;THRB;YBX1;ZBTB4;ZNF423
AC011897.2	NPAS3	lincRNA	protein_coding	known	known	Guide(TR)	3	TEF;THRA;YBX1
AC011897.2	NPAT	lincRNA	protein_coding	known	known	Decoy(TF)(TR)	8	CREB1;E2F3;GABPB1;MAX;MYBL2;TBP;USF1;ZNF263
AC011897.2	NR1D1	lincRNA	protein_coding	known	known	Co-factor(TR)	4	FOXP2;MXI1;NFIC;RORA
AC011897.2	NR1D1	lincRNA	protein_coding	known	known	Guide(TR)	10	ENO1;FOXJ2;GABPB2;RORA;TCF3;TEF;THRA;THRB;YBX1;ZBTB4
AC011897.2	NR2C2	lincRNA	protein_coding	known	known	Co-factor(TR)	14	CTCF;E2F3;PATZ1;REST;SP1;SP3;TBP;TFCP2;USF1;YY1;ZBTB14;ZBTB33;ZNF263;ZNF384
AC011897.2	NR2C2	lincRNA	protein_coding	known	known	Decoy(TF)(TR)	8	CREB1;E2F3;SP1;SP3;TBP;USF1;ZNF263;ZNF384
AC011897.2	NR3C2	lincRNA	protein_coding	known	known	Guide(TR)	4	ENO1;RORA;YBX1;ZBTB4
AC011897.2	NR4A2	lincRNA	protein_coding	known	known	Co-factor(TR)	7	EP300;JUND;NRF1;REL;RELA;RFX1;SP2
AC011897.2	NR4A2	lincRNA	protein_coding	known	known	Guide(TR)	5	FOXJ2;NR1H2;RARA;RFX1;SP2
AC011897.2	NRDE2	lincRNA	protein_coding	known	known	Decoy(TF)(TR)	3	E2F3;SP1;STAT5B
AC011897.2	NRF1	lincRNA	protein_coding	known	known	Co-factor(TR)	9	BRCA1;CTCF;E2F4;E2F6;EP300;MAZ;MYBL2;SP1;TBP
AC011897.2	NRXN1	lincRNA	protein_coding	known	known	Guide(TR)	2	TEF;THRA
AC011897.2	NRXN2	lincRNA	protein_coding	known	known	Guide(TR)	4	ARNT2;TEF;TGIF1;THRA
AC011897.2	NSFL1C	lincRNA	protein_coding	known	known	Decoy(TF)(TR)	4	CEBPZ;NFYC;TBP;ZNF384
AC011897.2	NSUN3	lincRNA	protein_coding	known	known	Decoy(TF)(TR)	4	CDC5L;E2F3;TBP;USF1
AC011897.2	NSUN6	lincRNA	protein_coding	known	known	Co-factor(TR)	5	GABPB2;SP1;SP3;YY1;ZNF143
AC011897.2	NTRK3	lincRNA	protein_coding	known	known	Guide(TR)	2	TEF;THRA
AC011897.2	NUP107	lincRNA	protein_coding	known	known	Co-factor(TR)	4	CEBPG;NRF1;SP4;ZNF143
AC011897.2	NUP35	lincRNA	protein_coding	known	known	Co-factor(TR)	2	NRF1;SP4
AC011897.2	NUP98	lincRNA	protein_coding	known	known	Co-factor(TR)	9	BRCA1;CEBPZ;CLOCK;CTCF;MYBL2;NFYC;NRF1;SP4;YBX1
AC011897.2	NVL	lincRNA	protein_coding	known	known	Co-factor(TR)	4	CREB1;E2F6;SP1;SP4
AC011897.2	NXPH3	lincRNA	protein_coding	known	known	Guide(TR)	6	ENO1;RORA;TEF;THRA;YBX1;ZBTB4
AC011897.2	ODF2	lincRNA	protein_coding	known	known	Decoy(TF)(TR)	3	MYBL2;NFYC;SP3
AC011897.2	OPCML	lincRNA	protein_coding	known	known	Guide(TR)	3	ARNT2;TEF;THRA
AC011897.2	ORC2	lincRNA	protein_coding	known	known	Co-factor(TR)	5	CREB1;NR2C2;NRF1;SP4;TCF3
AC011897.2	ORC4	lincRNA	protein_coding	known	known	Co-factor(TR)	11	CREB1;CTCF;E2F3;E2F6;NR2C2;SP4;TBP;THAP1;YY1;ZBTB33;ZNF143
AC011897.2	ORC4	lincRNA	protein_coding	known	known	Decoy(TF)(TR)	4	CREB1;E2F3;TBP;ZNF143
AC011897.2	ORMDL1	lincRNA	protein_coding	known	known	Co-factor(TR)	9	BRCA1;CTCF;E2F3;E2F4;E4F1;GABPB1;MAZ;REST;UBTF
AC011897.2	ORMDL1	lincRNA	protein_coding	known	known	Guide(TR)	8	CBFB;E2F3;E2F7;ENO1;GABPB1;IRF3;USF1;YBX1
AC011897.2	OST4	lincRNA	protein_coding	known	known	Guide(TR)	5	CREB3;ENO1;FOXC2;HSF1;YBX1
AC011897.2	OSTC	lincRNA	protein_coding	known	known	Co-factor(TR)	5	ATF4;HMGA1;HMGA2;MAZ;YY1
AC011897.2	OTUD6B	lincRNA	protein_coding	known	known	Co-factor(TR)	4	ATF6;CREB1;NRF1;ZNF143
AC011897.2	PABPN1	lincRNA	protein_coding	known	known	Co-factor(TR)	4	ATF1;NFYC;NR2C2;SP4
AC011897.2	PAFAH1B1	lincRNA	protein_coding	known	known	Co-factor(TR)	6	MBD2;NFE2L2;REST;TFCP2;YY1;ZNF148
AC011897.2	PAFAH1B3	lincRNA	protein_coding	known	known	Guide(TR)	6	CDC5L;E2F3;ENO1;YBX1;ZBTB4;ZNF263
AC011897.2	PAGR1	lincRNA	protein_coding	known	known	Co-factor(TR)	4	E2F6;NRF1;YY1;ZNF263
AC011897.2	PAN3	lincRNA	protein_coding	known	known	Co-factor(TR)	7	ATF2;CREB1;CTCF;MAX;REST;RFXAP;SP1
AC011897.2	PAPOLA	lincRNA	protein_coding	known	known	Co-factor(TR)	6	ATF2;CTCF;E2F6;MBD2;TBP;ZNF740
AC011897.2	PARP2	lincRNA	protein_coding	known	known	Co-factor(TR)	4	NRF1;SP4;ZNF143;ZNF263
AC011897.2	PAX5	lincRNA	protein_coding	known	known	Co-factor(TR)	2	EBF1;USF1
AC011897.2	PCBP2	lincRNA	protein_coding	known	known	Guide(TR)	3	FOXP1;MTF1;SP3
AC011897.2	PCM1	lincRNA	protein_coding	known	known	Co-factor(TR)	10	CREB1;CTCF;MEF2A;RFXAP;USF1;YY1;ZBTB14;ZBTB33;ZNF143;ZNF263
AC011897.2	PCM1	lincRNA	protein_coding	known	known	Decoy(TF)(TR)	5	CREB1;TBP;USF1;ZNF143;ZNF263
AC011897.2	PCNA	lincRNA	protein_coding	known	known	Co-factor(TR)	4	ATF1;E2F6;NRF1;ZNF263
AC011897.2	PCP4L1	lincRNA	protein_coding	known	known	Guide(TR)	6	HLF;TEF;THRA;THRB;YBX1;ZBTB4
AC011897.2	PDIK1L	lincRNA	protein_coding	known	known	Decoy(TF)(TR)	7	CREB1;NFYC;SP1;TBP;USF1;ZNF143;ZNF384
AC011897.2	PER1	lincRNA	protein_coding	known	known	Co-factor(TR)	7	EP300;IRF9;JUN;NRF1;SP2;USF2;ZBTB7A
AC011897.2	PER1	lincRNA	protein_coding	known	known	Guide(TR)	10	ENO1;FOXJ2;FOXP1;IRF9;JUN;MEF2D;NR1H2;RARA;RFX1;SP2
AC011897.2	PEX13	lincRNA	protein_coding	known	known	Co-factor(TR)	4	ATF2;GABPA;SRF;TBP
AC011897.2	PEX26	lincRNA	protein_coding	known	known	Decoy(TF)(TR)	5	CREB1;GABPB1;TBP;TCF3;USF1
AC011897.2	PGLS	lincRNA	protein_coding	known	known	Co-factor(TR)	5	CENPB;ELK1;MAZ;MBD2;TCF3
AC011897.2	PGLS	lincRNA	protein_coding	known	known	Guide(TR)	4	ELK1;ENO1;TCF3;YBX1
AC011897.2	PGS1	lincRNA	protein_coding	known	known	Decoy(TF)(TR)	6	CREB1;ELK4;GABPA;GABPB1;TBP;ZNF384
AC011897.2	PHF14	lincRNA	protein_coding	known	known	Decoy(TF)(TR)	8	BPTF;CREB1;NFYC;SP1;TBP;USF1;ZNF143;ZNF384
AC011897.2	PHF8	lincRNA	protein_coding	known	known	Co-factor(TR)	8	CTCF;E4F1;FOXP1;SP1;TBP;UBTF;ZBTB33;ZNF350
AC011897.2	PHIP	lincRNA	protein_coding	known	known	Co-factor(TR)	8	E2F3;E2F6;REST;SP1;TBP;USF1;YY1;ZNF263
AC011897.2	PHIP	lincRNA	protein_coding	known	known	Decoy(TF)(TR)	6	E2F3;SP1;TBP;USF1;ZNF143;ZNF263
AC011897.2	PIANP	lincRNA	protein_coding	known	known	Guide(TR)	3	ARNT2;TEF;THRA
AC011897.2	PIAS2	lincRNA	protein_coding	known	known	Decoy(TF)(TR)	5	CREB1;MAX;SP1;ZNF143;ZNF263
AC011897.2	PICALM	lincRNA	protein_coding	known	known	Co-factor(TR)	6	ARNT;ATF2;NFIC;REST;SRF;ZNF143
AC011897.2	PICALM	lincRNA	protein_coding	known	known	Guide(TR)	4	ARNT;FOXJ2;IRF9;ZBTB4
AC011897.2	PIK3IP1	lincRNA	protein_coding	known	known	Guide(TR)	3	FOXJ2;FOXP1;RORA
AC011897.2	PIK3R1	lincRNA	protein_coding	known	known	Co-factor(TR)	3	EP300;RORA;USF2
AC011897.2	PIK3R1	lincRNA	protein_coding	known	known	Guide(TR)	4	BPTF;FOXJ2;FOXJ3;RORA
AC011897.2	PIK3R5	lincRNA	protein_coding	known	known	Co-factor(TR)	6	ELF2;EP300;MTF1;SP2;USF2;ZBTB7A
AC011897.2	PIK3R5	lincRNA	protein_coding	known	known	Guide(TR)	9	ELF4;FOSL2;FOXJ2;IRF9;MTF1;NR1H2;RARA;RFX1;SP2
AC011897.2	PINX1	lincRNA	protein_coding	known	known	Co-factor(TR)	4	CTCF;NFYC;TEAD4;ZNF143
AC011897.2	PKN2	lincRNA	protein_coding	known	known	Co-factor(TR)	6	ATF2;CREB1;CTCF;THAP1;YY1;ZBTB33
AC011897.2	PLEKHB1	lincRNA	protein_coding	known	known	Guide(TR)	3	ARNT2;TEF;THRA
AC011897.2	PLEKHM3	lincRNA	protein_coding	known	known	Guide(TR)	5	ENO1;FOXP1;TEF;THRA;ZBTB4
AC011897.2	PLK4	lincRNA	protein_coding	known	known	Co-factor(TR)	6	ATF1;CENPB;E2F6;NRF1;SP4;ZNF263
AC011897.2	PNPT1	lincRNA	protein_coding	known	known	Co-factor(TR)	6	CREB1;FOXM1;MBD2;NFYC;ZBTB33;ZNF143
AC011897.2	PNRC2	lincRNA	protein_coding	known	known	Decoy(TF)(TR)	3	TBP;USF1;ZNF143
AC011897.2	POC1B	lincRNA	protein_coding	known	known	Co-factor(TR)	7	ATF2;CREB1;CTCF;NR2C2;YY1;ZNF143;ZNF740
AC011897.2	POLA2	lincRNA	protein_coding	known	known	Co-factor(TR)	5	E2F3;E2F6;NRF1;RFXANK;ZNF263
AC011897.2	POLDIP3	lincRNA	protein_coding	known	known	Co-factor(TR)	2	NFYC;NR2C2
AC011897.2	POLE2	lincRNA	protein_coding	known	known	Co-factor(TR)	6	CENPB;E2F3;E2F5;E2F6;THAP1;YY1
AC011897.2	POLR1A	lincRNA	protein_coding	known	known	Co-factor(TR)	5	NFYA;NR2C2;NRF1;SP1;SRF
AC011897.2	POLR2A	lincRNA	protein_coding	known	known	Co-factor(TR)	4	ELK4;NR2C2;NRF1;ZBTB7A
AC011897.2	POLR2A	lincRNA	protein_coding	known	known	Guide(TR)	6	ELK4;FOXJ3;MTF1;RFX1;SMAD3;ZNF384
AC011897.2	POLR3A	lincRNA	protein_coding	known	known	Decoy(TF)(TR)	5	CREB1;NFYA;NFYC;SP1;ZNF143
AC011897.2	PPFIA1	lincRNA	protein_coding	known	known	Decoy(TF)(TR)	4	E2F3;NFYC;TBP;ZNF384
AC011897.2	PPID	lincRNA	protein_coding	known	known	Decoy(TF)(TR)	6	GABPA;GABPB1;HSF1;NFYC;TBP;ZNF143
AC011897.2	PPIL2	lincRNA	protein_coding	known	known	Decoy(TF)(TR)	3	E2F3;SP1;TCF3
AC011897.2	PPM1A	lincRNA	protein_coding	known	known	Co-factor(TR)	4	EP300;MEF2A;YY1;ZNF148
AC011897.2	PPP1R12A	lincRNA	protein_coding	known	known	Co-factor(TR)	12	CDC5L;CREB1;CTCF;GTF2A1;NFAT5;NRF1;REST;TBP;UBTF;YY1;ZNF143;ZNF384
AC011897.2	PPP1R12A	lincRNA	protein_coding	known	known	Decoy(TF)(TR)	5	CDC5L;CREB1;TBP;ZNF143;ZNF384
AC011897.2	PPP1R3E	lincRNA	protein_coding	known	known	Co-factor(TR)	4	BRCA1;CTCF;ZNF263;ZNF384
AC011897.2	PPP2R2A	lincRNA	protein_coding	known	known	Co-factor(TR)	9	ATF2;CREB1;CTCF;ELF1;FOXJ2;MAX;NR2C2;SP2;YY1
AC011897.2	PPP2R2A	lincRNA	protein_coding	known	known	Decoy(TF)(TR)	4	CREB1;ELF1;MAX;SP2
AC011897.2	PPP2R5C	lincRNA	protein_coding	known	known	Co-factor(TR)	6	CEBPZ;GABPA;GABPB2;HLTF;NFYC;YBX1
AC011897.2	PPP2R5C	lincRNA	protein_coding	known	known	Decoy(TF)(TR)	5	CEBPZ;GABPA;GABPB2;NFYC;YBX1
AC011897.2	PPP4R2	lincRNA	protein_coding	known	known	Co-factor(TR)	5	CREB1;MBD2;TBP;ZNF143;ZNF148
AC011897.2	PPP6R3	lincRNA	protein_coding	known	known	Decoy(TF)(TR)	6	GABPB1;MAX;MYBL2;PKNOX1;TBP;USF1
AC011897.2	PPWD1	lincRNA	protein_coding	known	known	Co-factor(TR)	7	E2F3;E2F6;MAZ;TBP;USF1;YY1;ZNF75A
AC011897.2	PRDM10	lincRNA	protein_coding	known	known	Decoy(TF)(TR)	5	E2F3;MYBL2;TBP;TCF3;USF1
AC011897.2	PRKCG	lincRNA	protein_coding	known	known	Guide(TR)	3	ARNT2;TEF;THRA
AC011897.2	PRMT8	lincRNA	protein_coding	known	known	Guide(TR)	3	ARNT2;TEF;THRA
AC011897.2	PROSC	lincRNA	protein_coding	known	known	Co-factor(TR)	4	ELK4;GABPB1;TBP;ZNF143
AC011897.2	PROSC	lincRNA	protein_coding	known	known	Decoy(TF)(TR)	5	CREB1;ELK4;GABPB1;TBP;ZNF143
AC011897.2	PRPF3	lincRNA	protein_coding	known	known	Decoy(TF)(TR)	6	CREB1;MYBL2;SP1;TBP;TCF3;ZNF143
AC011897.2	PRPF4	lincRNA	protein_coding	known	known	Co-factor(TR)	6	ATF1;E2F6;MYC;RFXANK;ZBTB33;ZNF263
AC011897.2	PRPF6	lincRNA	protein_coding	known	known	Co-factor(TR)	6	CTCF;E2F4;NR2C2;NRF1;TEAD4;USF1
AC011897.2	PRPSAP2	lincRNA	protein_coding	known	known	Co-factor(TR)	6	ATF2;CREB1;NFYC;RFX5;USF1;ZNF410
AC011897.2	PRPSAP2	lincRNA	protein_coding	known	known	Decoy(TF)(TR)	4	CREB1;NFYC;TBP;USF1
AC011897.2	PRR14L	lincRNA	protein_coding	known	known	Co-factor(TR)	5	ATF2;BPTF;CTCF;EP300;MAX
AC011897.2	PRRC2C	lincRNA	protein_coding	known	known	Co-factor(TR)	4	MEF2A;SMARCC2;SP1;YY2
AC011897.2	PSD	lincRNA	protein_coding	known	known	Guide(TR)	6	ENO1;HLF;TEF;THRA;THRB;YBX1
AC011897.2	PSD4	lincRNA	protein_coding	known	known	Guide(TR)	4	ELF1;MAX;RUNX1;SP3
AC011897.2	PSMB3	lincRNA	protein_coding	known	known	Co-factor(TR)	2	E2F6;USF1
AC011897.2	PTGES3	lincRNA	protein_coding	known	known	Decoy(TF)(TR)	7	CREB1;GABPB1;HSF1;MYBL2;NFYC;TBP;ZNF143
AC011897.2	PTK2B	lincRNA	protein_coding	known	known	Co-factor(TR)	8	ELF1;EP300;MAX;NR2C2;SIX5;SP2;USF1;ZBTB7A
AC011897.2	PTMA	lincRNA	protein_coding	known	known	Co-factor(TR)	7	CENPB;E2F6;MYC;NFYC;REST;TFAP4;ZNF263
AC011897.2	PTPN4	lincRNA	protein_coding	known	known	Co-factor(TR)	6	CREB1;CTCF;SP4;TBP;ZBTB33;ZNF263
AC011897.2	PTPN6	lincRNA	protein_coding	known	known	Guide(TR)	5	CBFB;CREB1;ELF1;MAX;USF1
AC011897.2	PTPRC	lincRNA	protein_coding	known	known	Guide(TR)	6	ELF1;IRF2;MAX;NR1H2;NR3C1;STAT5A
AC011897.2	PTPRT	lincRNA	protein_coding	known	known	Guide(TR)	4	ARNT2;TEF;THRA;YBX1
AC011897.2	PUM2	lincRNA	protein_coding	known	known	Co-factor(TR)	4	CTCF;REST;ZBTB33;ZNF263
AC011897.2	PUS7	lincRNA	protein_coding	known	known	Decoy(TF)(TR)	5	GABPB1;TBP;TCF3;USF1;ZNF143
AC011897.2	PWWP2A	lincRNA	protein_coding	known	known	Co-factor(TR)	5	E2F6;TBP;UBTF;USF1;ZNF263
AC011897.2	R3HDM1	lincRNA	protein_coding	known	known	Decoy(TF)(TR)	6	CREB1;NFYC;SP1;SP2;TBP;ZNF143
AC011897.2	R3HDM2	lincRNA	protein_coding	known	known	Guide(TR)	3	ENO1;FOXJ2;FOXP1
AC011897.2	RAB28	lincRNA	protein_coding	known	known	Co-factor(TR)	6	CREB1;E2F6;TBP;USF1;YY1;ZNF740
AC011897.2	RAB6A	lincRNA	protein_coding	known	known	Co-factor(TR)	4	KLF3;REST;THAP1;YY1
AC011897.2	RABEP1	lincRNA	protein_coding	known	known	Decoy(TF)(TR)	6	MAX;SP3;SRF;TBP;USF1;ZNF143
AC011897.2	RABL3	lincRNA	protein_coding	known	known	Co-factor(TR)	4	GABPB1;MAZ;MBD2;ZNF143
AC011897.2	RAD52	lincRNA	protein_coding	known	known	Co-factor(TR)	9	CREB1;SMARCC1;SP4;TBP;USF1;ZBTB33;ZNF143;ZNF148;ZNF384
AC011897.2	RAD52	lincRNA	protein_coding	known	known	Decoy(TF)(TR)	5	CREB1;TBP;USF1;ZNF143;ZNF384
AC011897.2	RAD54B	lincRNA	protein_coding	known	known	Decoy(TF)(TR)	4	CREB1;NFYC;TBP;ZNF143
AC011897.2	RALGAPB	lincRNA	protein_coding	known	known	Co-factor(TR)	6	E2F6;GABPA;MAX;REST;SP1;THAP1
AC011897.2	RAP1A	lincRNA	protein_coding	known	known	Guide(TR)	5	FOXJ2;FOXO3;FOXP1;TCF7L2;ZBTB4
AC011897.2	RASA2	lincRNA	protein_coding	known	known	Co-factor(TR)	8	E2F3;ELF1;EP300;MAX;NRF1;RREB1;YY1;ZBTB14
AC011897.2	RASA2	lincRNA	protein_coding	known	known	Guide(TR)	7	ELF1;ELK4;FOXJ2;MAX;MTF1;NR3C1;SP2
AC011897.2	RASD2	lincRNA	protein_coding	known	known	Guide(TR)	3	TEF;THRA;THRB
AC011897.2	RASGRF1	lincRNA	protein_coding	known	known	Guide(TR)	3	ARNT2;TEF;THRA
AC011897.2	RASIP1	lincRNA	protein_coding	known	known	Decoy(TF)(TR)	4	ELK4;ERG;FLI1;TAL1
AC011897.2	RASL12	lincRNA	protein_coding	known	known	Guide(TR)	4	E2F7;ENO1;KLF15;TCF3
AC011897.2	RBBP5	lincRNA	protein_coding	known	known	Decoy(TF)(TR)	4	CREB1;SP1;TBP;USF1
AC011897.2	RBFOX1	lincRNA	protein_coding	known	known	Guide(TR)	3	TEF;TGIF1;THRA
AC011897.2	RBL1	lincRNA	protein_coding	known	known	Co-factor(TR)	3	BRCA1;NRF1;TFDP1
AC011897.2	RBM18	lincRNA	protein_coding	known	known	Co-factor(TR)	4	ATF1;E2F6;ZBTB33;ZNF148
AC011897.2	RBM19	lincRNA	protein_coding	known	known	Decoy(TF)(TR)	5	IRF3;MYBL2;TBP;USF1;ZNF143
AC011897.2	RBM23	lincRNA	protein_coding	known	known	Decoy(TF)(TR)	6	CREB1;NFYC;SP1;TBP;USF1;ZNF143
AC011897.2	RBM25	lincRNA	protein_coding	known	known	Co-factor(TR)	4	E2F6;MYBL2;SP4;ZNF148
AC011897.2	RBM26	lincRNA	protein_coding	known	known	Co-factor(TR)	5	CREB1;E2F4;TBP;YY1;ZNF143
AC011897.2	RBM26	lincRNA	protein_coding	known	known	Decoy(TF)(TR)	6	CREB1;GABPB1;MYBL2;TBP;TCF3;ZNF143
AC011897.2	RBM28	lincRNA	protein_coding	known	known	Decoy(TF)(TR)	6	CREB1;MGA;NFYC;TBP;USF1;ZNF143
AC011897.2	RBM41	lincRNA	protein_coding	known	known	Decoy(TF)(TR)	3	CREB1;TBP;ZNF143
AC011897.2	RBM6	lincRNA	protein_coding	known	known	Decoy(TF)(TR)	6	E2F3;NFYC;TBP;USF1;ZNF143;ZNF263
AC011897.2	RBMXL1	lincRNA	protein_coding	known	known	Co-factor(TR)	8	BRCA1;FOXM1;MAZ;MYBL2;NRF1;TBP;USF1;YBX1
AC011897.2	RBMXL1	lincRNA	protein_coding	known	known	Decoy(TF)(TR)	4	MYBL2;TBP;USF1;YBX1
AC011897.2	RC3H1	lincRNA	protein_coding	known	known	Guide(TR)	7	FOXJ2;FOXP1;GABPB2;MTF1;NR3C1;SP2;TBX19
AC011897.2	RCC1	lincRNA	protein_coding	known	known	Co-factor(TR)	5	CEBPG;E2F3;E2F6;NRF1;ZNF263
AC011897.2	RCHY1	lincRNA	protein_coding	known	known	Decoy(TF)(TR)	5	CREB1;E2F3;GABPB1;MAX;ZNF263
AC011897.2	RCOR3	lincRNA	protein_coding	known	known	Co-factor(TR)	4	REST;SP1;ZKSCAN3;ZNF740
AC011897.2	REM1	lincRNA	protein_coding	known	known	Guide(TR)	5	ARNT;ENO1;IRF2;TCF7L1;ZBTB4
AC011897.2	REPIN1	lincRNA	protein_coding	known	known	Co-factor(TR)	8	ATF2;CTCF;GABPB1;NRF1;TEAD4;ZBTB4;ZNF143;ZNF384
AC011897.2	REV1	lincRNA	protein_coding	known	known	Co-factor(TR)	14	E2F3;E2F6;HINFP;PATZ1;RFX5;SP2;SP4;TBP;USF1;USF2;YY1;ZBTB14;ZBTB33;ZNF384
AC011897.2	REV1	lincRNA	protein_coding	known	known	Decoy(TF)(TR)	5	E2F3;SP2;TBP;USF1;ZNF384
AC011897.2	RFWD2	lincRNA	protein_coding	known	known	Co-factor(TR)	11	ATF2;EP300;GABPA;MEF2A;SP2;SP4;TFCP2;THAP1;YY1;ZBTB14;ZNF263
AC011897.2	RFXANK	lincRNA	protein_coding	known	known	Co-factor(TR)	5	E2F4;FOXM1;GTF2A2;MAZ;YY1
AC011897.2	RFXANK	lincRNA	protein_coding	known	known	Guide(TR)	4	CBFB;E2F7;ENO1;YBX1
AC011897.2	RFXAP	lincRNA	protein_coding	known	known	Decoy(TF)(TR)	6	CREB1;E2F3;SP1;SP2;TBP;ZNF143
AC011897.2	RGMA	lincRNA	protein_coding	known	known	Co-factor(TR)	5	E2F4;FOXP2;NFIX;PURA;ZNF423
AC011897.2	RGMA	lincRNA	protein_coding	known	known	Guide(TR)	4	ENO1;TEF;THRA;ZNF423
AC011897.2	RGS7BP	lincRNA	protein_coding	known	known	Guide(TR)	3	TEF;THRA;ZBTB4
AC011897.2	RHBDD3	lincRNA	protein_coding	known	known	Co-factor(TR)	5	E2F4;ENO1;FOXM1;MAZ;TCF3
AC011897.2	RHBDD3	lincRNA	protein_coding	known	known	Guide(TR)	6	CDC5L;E2F3;E2F7;ENO1;TCF3;YBX1
AC011897.2	RIC8B	lincRNA	protein_coding	known	known	Decoy(TF)(TR)	3	NFYC;ZNF143;ZNF384
AC011897.2	RIMS1	lincRNA	protein_coding	known	known	Co-factor(TR)	3	POU6F1;TEF;THRA
AC011897.2	RLIM	lincRNA	protein_coding	known	known	Co-factor(TR)	4	E2F6;GABPA;MBD2;TBP
AC011897.2	RNASE4	lincRNA	protein_coding	known	known	Co-factor(TR)	5	E2F4;FOXM1;MAZ;MYBL2;RFX5
AC011897.2	RNF166	lincRNA	protein_coding	known	known	Co-factor(TR)	12	CBFB;CTCF;E2F4;FOSL2;GABPB1;MAX;MAZ;TBP;TCF3;TEAD4;USF2;ZBTB14
AC011897.2	RNF166	lincRNA	protein_coding	known	known	Decoy(TF)(TR)	4	CBFB;GABPB1;TBP;TCF3
AC011897.2	RNF166	lincRNA	protein_coding	known	known	Guide(TR)	4	FOSL2;MAX;NR1H2;RARA
AC011897.2	RNF213	lincRNA	protein_coding	known	known	Guide(TR)	6	ELF4;FOXJ2;MTF1;NR1H2;NR3C1;SP2
AC011897.2	RNF216	lincRNA	protein_coding	known	known	Co-factor(TR)	8	ATF2;E2F3;E2F6;NRF1;SP1;YY1;ZNF148;ZNF263
AC011897.2	RNF216	lincRNA	protein_coding	known	known	Decoy(TF)(TR)	5	E2F3;FOXJ3;SP1;SP3;ZNF263
AC011897.2	RNF219	lincRNA	protein_coding	known	known	Decoy(TF)(TR)	5	CREB1;GABPB1;MAX;USF1;ZNF143
AC011897.2	RNF34	lincRNA	protein_coding	known	known	Decoy(TF)(TR)	7	CREB1;GABPB1;MYBL2;NFYC;TCF3;USF1;ZNF143
AC011897.2	RNF44	lincRNA	protein_coding	known	known	Co-factor(TR)	6	EP300;NRF1;USF2;ZBTB33;ZNF263;ZNF350
AC011897.2	RORA	lincRNA	protein_coding	known	known	Guide(TR)	7	ENO1;FOXJ2;FOXJ3;NR3C2;TEF;YBX1;ZBTB4
AC011897.2	RPA2	lincRNA	protein_coding	known	known	Co-factor(TR)	5	ATF1;E2F2;NRF1;SP4;THAP1
AC011897.2	RPE	lincRNA	protein_coding	known	known	Decoy(TF)(TR)	5	CREB1;GABPA;HSF1;TBP;ZNF143
AC011897.2	RPIA	lincRNA	protein_coding	known	known	Decoy(TF)(TR)	5	ELK4;FLI1;GABPB1;MAX;STAT5B
AC011897.2	RPL15	lincRNA	protein_coding	known	known	Guide(TR)	5	ELK1;ENO1;MYC;TCF3;YBX1
AC011897.2	RPRD1A	lincRNA	protein_coding	known	known	Co-factor(TR)	3	E2F4;ZNF143;ZNF410
AC011897.2	RPRD2	lincRNA	protein_coding	known	known	Co-factor(TR)	4	CREB1;MXI1;REST;YY2
AC011897.2	RPRD2	lincRNA	protein_coding	known	known	Guide(TR)	5	ARNT;FOXP1;GABPB2;RORA;ZBTB4
AC011897.2	RPS6KA3	lincRNA	protein_coding	known	known	Decoy(TF)(TR)	6	ELK4;EPAS1;ETS1;FLI1;GABPB1;USF1
AC011897.2	RPS6KB1	lincRNA	protein_coding	known	known	Decoy(TF)(TR)	7	CREB1;E2F3;MYBL2;SP1;TBP;USF1;ZNF143
AC011897.2	RPUSD4	lincRNA	protein_coding	known	known	Guide(TR)	6	CBFB;CDC5L;E2F3;MYC;TBP;ZNF263
AC011897.2	RSAD1	lincRNA	protein_coding	known	known	Decoy(TF)(TR)	5	E2F3;MYBL2;TBP;USF1;ZNF143
AC011897.2	RSBN1L	lincRNA	protein_coding	known	known	Decoy(TF)(TR)	5	SP3;TBP;USF1;ZNF143;ZNF263
AC011897.2	RSF1	lincRNA	protein_coding	known	known	Co-factor(TR)	5	HIVEP1;NR3C1;REST;SP1;YY1
AC011897.2	RSPRY1	lincRNA	protein_coding	known	known	Decoy(TF)(TR)	4	CREB1;GABPA;SP1;ZNF384
AC011897.2	RSRC2	lincRNA	protein_coding	known	known	Co-factor(TR)	7	CREB1;E2F6;E2F8;NFYC;TBP;YY1;ZNF143
AC011897.2	RSRC2	lincRNA	protein_coding	known	known	Decoy(TF)(TR)	5	CREB1;NFYC;SP1;TBP;ZNF143
AC011897.2	RTN1	lincRNA	protein_coding	known	known	Guide(TR)	3	ARNT2;TEF;THRA
AC011897.2	RUFY1	lincRNA	protein_coding	known	known	Co-factor(TR)	6	ATF2;MAX;TBP;THAP1;ZBTB14;ZNF148
AC011897.2	RUFY1	lincRNA	protein_coding	known	known	Decoy(TF)(TR)	5	GABPB1;MAX;TBP;ZBTB6;ZNF263
AC011897.2	RUNDC1	lincRNA	protein_coding	known	known	Co-factor(TR)	8	E2F6;HINFP;REST;RFX5;RFXAP;YY1;ZBTB6;ZNF263
AC011897.2	RUNX3	lincRNA	protein_coding	known	known	Co-factor(TR)	4	GMEB2;MAX;NRF1;USF2
AC011897.2	SAFB2	lincRNA	protein_coding	known	known	Decoy(TF)(TR)	4	CREB1;SP1;TBP;ZNF143
AC011897.2	SAP30	lincRNA	protein_coding	known	known	Co-factor(TR)	4	CTCF;GABPB1;UBTF;YY1
AC011897.2	SCAF11	lincRNA	protein_coding	known	known	Co-factor(TR)	8	ATF2;CTCF;NR2C2;STAT5B;TBP;THAP1;YY1;ZNF148
AC011897.2	SCAF4	lincRNA	protein_coding	known	known	Guide(TR)	4	ELF1;MAX;NR3C1;RFX1
AC011897.2	SCN2A	lincRNA	protein_coding	known	known	Guide(TR)	3	ARNT2;TEF;THRA
AC011897.2	SCO1	lincRNA	protein_coding	known	known	Decoy(TF)(TR)	3	ELK1;TBP;ZNF143
AC011897.2	SCYL2	lincRNA	protein_coding	known	known	Co-factor(TR)	5	ATF2;ATF7;E2F6;ELK4;MAX
AC011897.2	SCYL3	lincRNA	protein_coding	known	known	Co-factor(TR)	7	ATF2;CREB1;RFX5;TBP;USF1;YY1;ZBTB33
AC011897.2	SDE2	lincRNA	protein_coding	known	known	Co-factor(TR)	5	ATF1;E2F6;ELF1;GABPB1;ZNF148
AC011897.2	SEC14L1	lincRNA	protein_coding	known	known	Decoy(TF)(TR)	4	ELK4;ERG;FLI1;SOX18
AC011897.2	SEC22C	lincRNA	protein_coding	known	known	Co-factor(TR)	5	E2F4;FOXM1;MAZ;MBD2;YY1
AC011897.2	SEC24B	lincRNA	protein_coding	known	known	Co-factor(TR)	5	ATF2;REST;TFCP2;THAP1;YY1
AC011897.2	SENP1	lincRNA	protein_coding	known	known	Co-factor(TR)	4	E2F6;E2F7;E2F8;MYBL2
AC011897.2	SENP2	lincRNA	protein_coding	known	known	Co-factor(TR)	4	E2F3;E2F6;THAP1;YY1
AC011897.2	SERF2	lincRNA	protein_coding	known	known	Guide(TR)	4	CREB3;ELK1;ENO1;YBX1
AC011897.2	SERTAD2	lincRNA	protein_coding	known	known	Co-factor(TR)	4	BACH1;EP300;SP2;SP3
AC011897.2	SERTAD2	lincRNA	protein_coding	known	known	Guide(TR)	7	ELF4;FOXJ2;MTF1;SMAD3;SP2;SP3;TCF7L2
AC011897.2	SETD1A	lincRNA	protein_coding	known	known	Co-factor(TR)	7	CTCF;EP300;NFATC1;NR3C1;RREB1;SP1;ZBTB7A
AC011897.2	SETD1A	lincRNA	protein_coding	known	known	Guide(TR)	3	MAX;NR3C1;RARA
AC011897.2	SETD1B	lincRNA	protein_coding	known	known	Co-factor(TR)	3	NR3C1;RREB1;ZBTB7A
AC011897.2	SETD1B	lincRNA	protein_coding	known	known	Guide(TR)	10	ELK4;FOSL2;FOXJ2;FOXP1;JUN;MEF2D;MTF1;NR1H2;NR3C1;RARA
AC011897.2	SETD3	lincRNA	protein_coding	known	known	Decoy(TF)(TR)	4	CREB1;NFYC;TBP;ZNF143
AC011897.2	SETDB1	lincRNA	protein_coding	known	known	Co-factor(TR)	6	ATF2;BPTF;FOXJ3;NR2C2;SP1;SP4
AC011897.2	SETX	lincRNA	protein_coding	known	known	Co-factor(TR)	3	E2F3;MAX;ZNF263
AC011897.2	SF1	lincRNA	protein_coding	known	known	Decoy(TF)(TR)	4	NFYC;PKNOX1;SRF;TBP
AC011897.2	SFI1	lincRNA	protein_coding	known	known	Decoy(TF)(TR)	6	E2F3;MYBL2;SP1;TBP;USF1;ZNF263
AC011897.2	SH2D3C	lincRNA	protein_coding	known	known	Co-factor(TR)	4	ERG;LMO2;TCF4;TEAD3
AC011897.2	SHISA7	lincRNA	protein_coding	known	known	Guide(TR)	3	ARNT2;TEF;THRA
AC011897.2	SHOC2	lincRNA	protein_coding	known	known	Co-factor(TR)	6	ELF1;EP300;MTF1;SP2;THAP1;YY1
AC011897.2	SHOC2	lincRNA	protein_coding	known	known	Guide(TR)	4	ELF1;FOXP1;MTF1;SP2
AC011897.2	SIGLEC5	lincRNA	protein_coding	known	known	Guide(TR)	4	IRF9;NR1H2;RARA;RFX1
AC011897.2	SIKE1	lincRNA	protein_coding	known	known	Co-factor(TR)	4	BRCA1;FOXM1;MAZ;TCF3
AC011897.2	SIKE1	lincRNA	protein_coding	known	known	Guide(TR)	3	ENO1;TCF3;YBX1
AC011897.2	SIN3A	lincRNA	protein_coding	known	known	Co-factor(TR)	8	BRCA1;E2F3;ELF1;EP300;HIVEP1;NFAT5;NFYC;TBP
AC011897.2	SIN3A	lincRNA	protein_coding	known	known	Guide(TR)	3	ELF1;NR3C1;SP2
AC011897.2	SLAIN1	lincRNA	protein_coding	known	known	Co-factor(TR)	4	CTCF;FOXJ3;RFX5;SP4
AC011897.2	SLC12A5	lincRNA	protein_coding	known	known	Co-factor(TR)	2	ARNT2;THRA
AC011897.2	SLC12A5	lincRNA	protein_coding	known	known	Guide(TR)	3	ARNT2;TEF;THRA
AC011897.2	SLC19A1	lincRNA	protein_coding	known	known	Co-factor(TR)	3	CTCF;NRF1;TEAD4
AC011897.2	SLC1A2	lincRNA	protein_coding	known	known	Guide(TR)	4	ARNT2;HLF;TEF;THRA
AC011897.2	SLC1A5	lincRNA	protein_coding	known	known	Guide(TR)	5	ENO1;IRF3;MYC;SREBF1;TGIF1
AC011897.2	SLC25A17	lincRNA	protein_coding	known	known	Decoy(TF)(TR)	5	CEBPZ;GABPB1;NFYC;TBP;ZNF143
AC011897.2	SLC25A18	lincRNA	protein_coding	known	known	Guide(TR)	3	ARNT2;TEF;THRA
AC011897.2	SLC25A40	lincRNA	protein_coding	known	known	Co-factor(TR)	4	GABPB1;SMARCC1;SP4;ZNF143
AC011897.2	SLC25A44	lincRNA	protein_coding	known	known	Co-factor(TR)	5	E2F3;E2F6;MAZ;TBP;ZNF384
AC011897.2	SLC29A1	lincRNA	protein_coding	known	known	Co-factor(TR)	5	CTCF;GABPB1;NFYC;SMAD1;USF1
AC011897.2	SLC38A9	lincRNA	protein_coding	known	known	Co-factor(TR)	5	ATF2;E2F6;FOXJ3;ZNF263;ZNF75A
AC011897.2	SLC3A2	lincRNA	protein_coding	known	known	Co-factor(TR)	6	E2F3;E2F4;E2F7;YY1;ZBTB33;ZNF263
AC011897.2	SLC3A2	lincRNA	protein_coding	known	known	Guide(TR)	7	CDC5L;E2F3;E2F7;ENO1;IRF3;TGIF1;ZNF263
AC011897.2	SLC4A1AP	lincRNA	protein_coding	known	known	Decoy(TF)(TR)	4	CREB1;GABPA;SRF;USF1
AC011897.2	SLC5A6	lincRNA	protein_coding	known	known	Decoy(TF)(TR)	4	E2F3;E2F7;MYBL2;TCF3
AC011897.2	SLC6A1	lincRNA	protein_coding	known	known	Guide(TR)	4	ARNT2;HLF;TEF;THRA
AC011897.2	SLCO1C1	lincRNA	protein_coding	known	known	Guide(TR)	3	ARNT2;PKNOX2;THRA
AC011897.2	SLCO3A1	lincRNA	protein_coding	known	known	Guide(TR)	5	FOSL2;FOXJ2;NR1H2;SP2;ZBTB4
AC011897.2	SLITRK1	lincRNA	protein_coding	known	known	Guide(TR)	3	ARNT2;TEF;THRA
AC011897.2	SLITRK3	lincRNA	protein_coding	known	known	Guide(TR)	6	HLF;TEF;THRA;THRB;YBX1;ZBTB4
AC011897.2	SLTM	lincRNA	protein_coding	known	known	Co-factor(TR)	9	CEBPZ;E2F6;E2F8;HINFP;MEF2A;NFYC;SP4;TBP;TFCP2
AC011897.2	SLTM	lincRNA	protein_coding	known	known	Decoy(TF)(TR)	5	CEBPZ;NFYC;SP1;TBP;ZNF143
AC011897.2	SMARCA4	lincRNA	protein_coding	known	known	Co-factor(TR)	8	CREB1;CTCF;E2F4;GABPB1;PATZ1;UBTF;ZNF143;ZNF384
AC011897.2	SMARCA4	lincRNA	protein_coding	known	known	Decoy(TF)(TR)	4	CREB1;GABPB1;ZNF143;ZNF384
AC011897.2	SMARCA5	lincRNA	protein_coding	known	known	Decoy(TF)(TR)	3	CREB1;IRF2;MAX
AC011897.2	SMARCAD1	lincRNA	protein_coding	known	known	Co-factor(TR)	8	ATF2;CREB1;GABPA;GTF2A1;RFXAP;SP1;USF1;ZNF143
AC011897.2	SMARCAD1	lincRNA	protein_coding	known	known	Decoy(TF)(TR)	7	CREB1;GABPA;GABPB1;SP1;TBP;USF1;ZNF143
AC011897.2	SMARCD2	lincRNA	protein_coding	known	known	Co-factor(TR)	5	E2F4;MAZ;UBTF;YY1;ZNF263
AC011897.2	SMC6	lincRNA	protein_coding	known	known	Co-factor(TR)	6	ATF2;ATF6;GABPA;GABPB1;MBD2;USF1
AC011897.2	SMC6	lincRNA	protein_coding	known	known	Decoy(TF)(TR)	6	CREB1;GABPA;GABPB1;TBP;USF1;ZNF143
AC011897.2	SMCHD1	lincRNA	protein_coding	known	known	Decoy(TF)(TR)	4	E2F3;TBP;ZNF143;ZNF263
AC011897.2	SMIM15	lincRNA	protein_coding	known	known	Decoy(TF)(TR)	4	ELK1;SP3;TBP;ZNF143
AC011897.2	SMIM8	lincRNA	protein_coding	known	known	Decoy(TF)(TR)	4	CREB1;SP3;TBP;ZNF143
AC011897.2	SNRPD3	lincRNA	protein_coding	known	known	Co-factor(TR)	5	E2F6;MYC;USF1;ZNF143;ZNF263
AC011897.2	SNUPN	lincRNA	protein_coding	known	known	Co-factor(TR)	6	ATF1;BRCA1;CTCF;E2F4;E2F6;FOXM1
AC011897.2	SORCS3	lincRNA	protein_coding	known	known	Guide(TR)	3	ARNT2;TEF;THRA
AC011897.2	SP100	lincRNA	protein_coding	known	known	Guide(TR)	5	ELK4;FOXJ2;FOXP1;SMAD3;STAT2
AC011897.2	SP110	lincRNA	protein_coding	known	known	Guide(TR)	5	ELF1;ELK4;FOXP1;IRF9;STAT5B
AC011897.2	SP4	lincRNA	protein_coding	known	known	Decoy(TF)(TR)	5	GABPB1;MYBL2;TBP;USF1;ZNF143
AC011897.2	SPATA33	lincRNA	protein_coding	known	known	Decoy(TF)(TR)	4	E2F3;E2F7;MYBL2;TCF3
AC011897.2	SPEN	lincRNA	protein_coding	known	known	Guide(TR)	6	ARNT;FOXP1;GABPB2;TBX19;TCF7L1;ZBTB4
AC011897.2	SPI1	lincRNA	protein_coding	known	known	Guide(TR)	4	ELF4;IRF9;NR1H2;RARA
AC011897.2	SPOCK3	lincRNA	protein_coding	known	known	Guide(TR)	3	HLF;TEF;THRA
AC011897.2	SRCIN1	lincRNA	protein_coding	known	known	Guide(TR)	3	ARNT2;TEF;THRA
AC011897.2	SRFBP1	lincRNA	protein_coding	known	known	Decoy(TF)(TR)	5	CREB1;GABPB1;PKNOX1;TBP;ZNF143
AC011897.2	SRSF11	lincRNA	protein_coding	known	known	Co-factor(TR)	3	E2F6;THAP1;YY1
AC011897.2	STAG1	lincRNA	protein_coding	known	known	Decoy(TF)(TR)	5	CREB1;GABPB1;NFYC;TBP;ZNF263
AC011897.2	STAU2	lincRNA	protein_coding	known	known	Decoy(TF)(TR)	5	BPTF;CDC5L;CREB1;TBP;ZNF143
AC011897.2	STIP1	lincRNA	protein_coding	known	known	Decoy(TF)(TR)	4	CEBPZ;NFYC;USF1;ZNF143
AC011897.2	STPG2	lincRNA	protein_coding	known	known	Guide(TR)	7	ENO1;GABPB2;TEF;THRA;THRB;YBX1;ZBTB4
AC011897.2	STRADA	lincRNA	protein_coding	known	known	Co-factor(TR)	7	RELA;RFX5;SP1;USF1;ZBTB33;ZNF263;ZNF384
AC011897.2	STRADA	lincRNA	protein_coding	known	known	Decoy(TF)(TR)	5	CREB1;SP1;USF1;ZNF263;ZNF384
AC011897.2	STRN3	lincRNA	protein_coding	known	known	Co-factor(TR)	5	ATF2;REST;SMAD4;YY1;ZNF148
AC011897.2	STT3A	lincRNA	protein_coding	known	known	Co-factor(TR)	5	E2F4;FOXM1;IRF3;MYC;TEAD4
AC011897.2	STT3A	lincRNA	protein_coding	known	known	Guide(TR)	5	E2F7;ENO1;IRF3;MYC;TGIF1
AC011897.2	STT3B	lincRNA	protein_coding	known	known	Co-factor(TR)	6	ATF2;CLOCK;E2F7;MAX;MBD2;ZNF148
AC011897.2	STX12	lincRNA	protein_coding	known	known	Decoy(TF)(TR)	4	ELK4;FLI1;GABPA;MAX
AC011897.2	STX16	lincRNA	protein_coding	known	known	Co-factor(TR)	5	ELK4;NR2C2;NR3C1;SP2;ZNF350
AC011897.2	STX16	lincRNA	protein_coding	known	known	Guide(TR)	7	BPTF;CREB1;ELK4;FOXJ3;NR3C1;RFX1;SP2
AC011897.2	SUB1	lincRNA	protein_coding	known	known	Guide(TR)	3	E2F3;ENO1;IRF3
AC011897.2	SUDS3	lincRNA	protein_coding	known	known	Co-factor(TR)	3	GTF2A1;NR2C2;ZNF148
AC011897.2	SUGT1	lincRNA	protein_coding	known	known	Decoy(TF)(TR)	5	CDC5L;ELK3;GABPB1;MAX;TBP
AC011897.2	SUPT16H	lincRNA	protein_coding	known	known	Co-factor(TR)	1	NRF1
AC011897.2	SUPV3L1	lincRNA	protein_coding	known	known	Co-factor(TR)	8	E4F1;GABPB1;GMEB2;MAZ;MYBL2;TCF3;USF1;ZBTB33
AC011897.2	SUPV3L1	lincRNA	protein_coding	known	known	Guide(TR)	8	GABPB1;MYBL2;NR2C1;TCF3;TGIF2;USF1;ZNF263;ZNF384
AC011897.2	SUSD6	lincRNA	protein_coding	known	known	Guide(TR)	8	ARNT;FOXJ2;FOXP1;IRF9;MTF1;NR1H2;RARA;RFX1
AC011897.2	SYNCRIP	lincRNA	protein_coding	known	known	Co-factor(TR)	5	CEBPG;CLOCK;MYC;ZBTB33;ZNF148
AC011897.2	TADA2A	lincRNA	protein_coding	known	known	Decoy(TF)(TR)	6	CREB1;GABPB1;MYBL2;TBP;TCF3;ZNF143
AC011897.2	TAF3	lincRNA	protein_coding	known	known	Co-factor(TR)	6	CTCF;ELK4;EP300;TBP;THAP1;YY1
AC011897.2	TAF3	lincRNA	protein_coding	known	known	Guide(TR)	4	ELK4;FOXP1;NR3C1;RFX1
AC011897.2	TAF5	lincRNA	protein_coding	known	known	Co-factor(TR)	3	IRF3;NRF1;SP4
AC011897.2	TAGLN3	lincRNA	protein_coding	known	known	Guide(TR)	3	ARNT2;TEF;THRA
AC011897.2	TANGO6	lincRNA	protein_coding	known	known	Co-factor(TR)	5	CLOCK;CREB1;CTCF;ZNF143;ZNF384
AC011897.2	TANK	lincRNA	protein_coding	known	known	Co-factor(TR)	6	ATF2;ELK3;HIVEP1;MAX;YY1;ZEB1
AC011897.2	TAOK1	lincRNA	protein_coding	known	known	Co-factor(TR)	7	ATF2;CREB1;GABPA;REST;THAP1;YY1;ZNF148
AC011897.2	TAOK2	lincRNA	protein_coding	known	known	Co-factor(TR)	5	ELK4;FLI1;GABPB1;SMAD1;USF1
AC011897.2	TAOK2	lincRNA	protein_coding	known	known	Decoy(TF)(TR)	4	ELK4;FLI1;GABPB1;USF1
AC011897.2	TARBP1	lincRNA	protein_coding	known	known	Decoy(TF)(TR)	5	CREB1;TBP;TCF3;USF1;ZNF143
AC011897.2	TARBP2	lincRNA	protein_coding	known	known	Co-factor(TR)	4	ATF1;GABPB1;SMARCC1;USF1
AC011897.2	TARS	lincRNA	protein_coding	known	known	Co-factor(TR)	9	BRCA1;E2F4;E2F7;FOXM1;MAZ;MYBL2;MYC;TEAD4;ZNF263
AC011897.2	TARS	lincRNA	protein_coding	known	known	Guide(TR)	7	E2F3;E2F7;ENO1;MYBL2;MYC;TGIF1;ZNF263
AC011897.2	TBC1D1	lincRNA	protein_coding	known	known	Co-factor(TR)	4	CBFB;CTCF;TEAD4;YY1
AC011897.2	TBRG1	lincRNA	protein_coding	known	known	Co-factor(TR)	3	ATF1;CEBPG;GABPB2
AC011897.2	TCEA1	lincRNA	protein_coding	known	known	Co-factor(TR)	5	MAZ;REST;TCF3;YY1;ZNF281
AC011897.2	TCERG1	lincRNA	protein_coding	known	known	Co-factor(TR)	4	BRCA1;NFYC;SP4;ZNF143
AC011897.2	TCHP	lincRNA	protein_coding	known	known	Co-factor(TR)	8	E2F4;E2F6;E2F7;FOXM1;MYBL2;PRDM4;SMARCC1;YBX1
AC011897.2	TCHP	lincRNA	protein_coding	known	known	Decoy(TF)(TR)	3	E2F7;MYBL2;YBX1
AC011897.2	TDP2	lincRNA	protein_coding	known	known	Co-factor(TR)	7	ATF2;GABPA;IRF2;SMARCC1;TBP;USF1;YY1
AC011897.2	TDP2	lincRNA	protein_coding	known	known	Decoy(TF)(TR)	5	E2F3;GABPA;IRF2;TBP;USF1
AC011897.2	TEFM	lincRNA	protein_coding	known	known	Decoy(TF)(TR)	6	GABPA;NFYC;PKNOX1;TBP;USF1;ZNF143
AC011897.2	TERF1	lincRNA	protein_coding	known	known	Decoy(TF)(TR)	5	CREB1;E2F3;NFYC;SP1;TBP
AC011897.2	TERF2	lincRNA	protein_coding	known	known	Co-factor(TR)	6	REST;SP1;TBP;TFCP2;YY1;ZNF143
AC011897.2	TFDP2	lincRNA	protein_coding	known	known	Co-factor(TR)	5	RUNX1;SMARCC1;YY1;ZNF143;ZNF740
AC011897.2	THOC2	lincRNA	protein_coding	known	known	Decoy(TF)(TR)	5	CREB1;E2F3;FOXJ3;GABPA;TBP
AC011897.2	THRA	lincRNA	protein_coding	known	known	Guide(TR)	5	E2F7;ENO1;MYBL2;PKNOX2;TEF
AC011897.2	THUMPD2	lincRNA	protein_coding	known	known	Co-factor(TR)	4	CREB1;SP4;TBP;ZNF143
AC011897.2	TIA1	lincRNA	protein_coding	known	known	Co-factor(TR)	7	ATF2;CREB1;NR2C2;SP4;YY1;ZBTB33;ZNF143
AC011897.2	TK1	lincRNA	protein_coding	known	known	Co-factor(TR)	5	E2F3;E2F4;E2F6;TFAP4;YY1
AC011897.2	TLK2	lincRNA	protein_coding	known	known	Co-factor(TR)	10	CREB1;CTCF;E2F3;E2F6;TFCP2;THAP1;USF1;YY1;ZNF263;ZNF740
AC011897.2	TLK2	lincRNA	protein_coding	known	known	Decoy(TF)(TR)	4	CREB1;E2F3;USF1;ZNF263
AC011897.2	TMC8	lincRNA	protein_coding	known	known	Co-factor(TR)	7	CTCF;ELF1;EP300;MAX;NFATC1;NRF1;USF2
AC011897.2	TMCC1	lincRNA	protein_coding	known	known	Guide(TR)	3	TEF;THRB;ZBTB4
AC011897.2	TMEM132B	lincRNA	protein_coding	known	known	Guide(TR)	3	ARNT2;TEF;THRA
AC011897.2	TMEM151A	lincRNA	protein_coding	known	known	Guide(TR)	3	ARNT2;TEF;THRA
AC011897.2	TMEM177	lincRNA	protein_coding	known	known	Co-factor(TR)	5	E2F6;IRF3;TBP;TCF3;ZEB1
AC011897.2	TMEM44	lincRNA	protein_coding	known	known	Co-factor(TR)	4	ATF2;ENO1;FLI1;GABPB1
AC011897.2	TMEM69	lincRNA	protein_coding	known	known	Decoy(TF)(TR)	5	GABPA;NFYC;SP3;USF1;ZNF143
AC011897.2	TNKS	lincRNA	protein_coding	known	known	Co-factor(TR)	5	REST;RFXAP;SP1;SP2;TCF7L2
AC011897.2	TNKS2	lincRNA	protein_coding	known	known	Guide(TR)	9	ARNT;ELF4;FOXP1;IRF9;MTF1;NR3C1;RFX1;SP2;SP3
AC011897.2	TNR	lincRNA	protein_coding	known	known	Guide(TR)	3	ARNT2;TEF;THRA
AC011897.2	TNRC6C	lincRNA	protein_coding	known	known	Guide(TR)	3	ENO1;RORA;TGIF1
AC011897.2	TNS2	lincRNA	protein_coding	known	known	Co-factor(TR)	6	AR;HIC1;MYBL2;NFIC;SIX5;TEAD2
AC011897.2	TNS2	lincRNA	protein_coding	known	known	Guide(TR)	8	AR;ARID5B;E2F3;EPAS1;MYBL2;PRRX1;TBP;ZNF263
AC011897.2	TNXB	lincRNA	protein_coding	known	known	Co-factor(TR)	3	E2F4;FOXP2;MAZ
AC011897.2	TOP1	lincRNA	protein_coding	known	known	Guide(TR)	3	ELK4;MTF1;SMAD3
AC011897.2	TOP2B	lincRNA	protein_coding	known	known	Co-factor(TR)	5	EBF1;SP1;YY1;ZBTB6;ZNF143
AC011897.2	TOP2B	lincRNA	protein_coding	known	known	Decoy(TF)(TR)	3	SP1;ZBTB6;ZNF143
AC011897.2	TPP2	lincRNA	protein_coding	known	known	Co-factor(TR)	8	BRCA1;E2F3;E2F6;ELF1;MYBL2;SP4;TCF3;YBX1
AC011897.2	TPP2	lincRNA	protein_coding	known	known	Decoy(TF)(TR)	4	E2F3;MYBL2;TCF3;YBX1
AC011897.2	TPR	lincRNA	protein_coding	known	known	Co-factor(TR)	6	NRF1;SMARCC2;SP4;USF1;YY1;ZBTB14
AC011897.2	TPRKB	lincRNA	protein_coding	known	known	Co-factor(TR)	4	MBD2;USF1;ZNF143;ZNF263
AC011897.2	TRA2A	lincRNA	protein_coding	known	known	Decoy(TF)(TR)	6	CREB1;E2F3;SP1;TBP;TCF3;ZNF143
AC011897.2	TRAF3	lincRNA	protein_coding	known	known	Decoy(TF)(TR)	4	CREB1;E2F3;E2F7;NFYC
AC011897.2	TRAPPC10	lincRNA	protein_coding	known	known	Co-factor(TR)	12	CTCF;E2F3;E2F4;GABPB1;MAZ;NR1H2;NR3C1;SP1;SRF;TBP;YY1;ZNF263
AC011897.2	TRAPPC10	lincRNA	protein_coding	known	known	Decoy(TF)(TR)	7	E2F3;GABPB1;SP1;SRF;TBP;ZNF143;ZNF263
AC011897.2	TRIM27	lincRNA	protein_coding	known	known	Co-factor(TR)	7	ATF2;CREB1;NRF1;SMARCC1;ZBTB14;ZNF143;ZNF384
AC011897.2	TRIM66	lincRNA	protein_coding	known	known	Co-factor(TR)	4	ATF2;FOXJ3;RFXAP;ZNF740
AC011897.2	TRIP11	lincRNA	protein_coding	known	known	Co-factor(TR)	5	ATF2;GABPA;REST;YY1;ZEB1
AC011897.2	TSR2	lincRNA	protein_coding	known	known	Decoy(TF)(TR)	4	MYBL2;TBP;USF1;ZNF384
AC011897.2	TSSC1	lincRNA	protein_coding	known	known	Decoy(TF)(TR)	7	CREB1;GABPB1;NFYC;TBP;TCF3;USF1;ZNF143
AC011897.2	TTC13	lincRNA	protein_coding	known	known	Co-factor(TR)	11	ATF2;CREB1;CTCF;E2F6;ELK4;SMARCC2;SP4;TBP;YY1;ZBTB14;ZBTB33
AC011897.2	TTC13	lincRNA	protein_coding	known	known	Decoy(TF)(TR)	4	CREB1;ELK4;TBP;USF1
AC011897.2	TTC21B	lincRNA	protein_coding	known	known	Decoy(TF)(TR)	5	CREB1;E2F3;TBP;USF1;ZNF143
AC011897.2	TTC23	lincRNA	protein_coding	known	known	Co-factor(TR)	6	ATF2;GABPA;NR2F2;SP3;YY1;ZNF148
AC011897.2	TTC27	lincRNA	protein_coding	known	known	Decoy(TF)(TR)	5	CREB1;SP3;TBP;YBX1;ZNF143
AC011897.2	TTLL5	lincRNA	protein_coding	known	known	Decoy(TF)(TR)	3	E2F7;GABPB1;USF1
AC011897.2	TTLL7	lincRNA	protein_coding	known	known	Guide(TR)	3	TEF;THRA;ZBTB4
AC011897.2	TUBD1	lincRNA	protein_coding	known	known	Decoy(TF)(TR)	6	CREB1;E2F3;MYBL2;TBP;USF1;ZNF143
AC011897.2	TUBGCP3	lincRNA	protein_coding	known	known	Co-factor(TR)	6	CTCF;FOXM1;GABPB1;MYBL2;NRF1;TCF3
AC011897.2	TXNL4B	lincRNA	protein_coding	known	known	Co-factor(TR)	10	ATF1;E2F4;E2F6;GTF2A1;GTF2A2;MAZ;NFYC;THAP1;YY1;ZNF143
AC011897.2	UBAP2L	lincRNA	protein_coding	known	known	Co-factor(TR)	3	ATF6;BRCA1;MYBL2
AC011897.2	UBP1	lincRNA	protein_coding	known	known	Decoy(TF)(TR)	4	GABPA;NFYC;SP1;TBP
AC011897.2	UBXN7	lincRNA	protein_coding	known	known	Co-factor(TR)	3	REST;SP1;SP2
AC011897.2	UCP2	lincRNA	protein_coding	known	known	Co-factor(TR)	5	ELF1;EP300;NCOR1;NRF1;SMARCA1
AC011897.2	UCP2	lincRNA	protein_coding	known	known	Guide(TR)	4	ELF1;IRF8;RFX1;RUNX1
AC011897.2	UIMC1	lincRNA	protein_coding	known	known	Decoy(TF)(TR)	4	E2F3;ELK4;GABPB1;USF1
AC011897.2	UNC13A	lincRNA	protein_coding	known	known	Guide(TR)	3	ARNT2;TEF;THRA
AC011897.2	UNG	lincRNA	protein_coding	known	known	Co-factor(TR)	3	E2F5;E2F6;NRF1
AC011897.2	UNG	lincRNA	protein_coding	known	known	Guide(TR)	5	E2F3;YBX1;ZBTB4;ZBTB6;ZNF263
AC011897.2	UPF2	lincRNA	protein_coding	known	known	Decoy(TF)(TR)	7	E2F3;GABPB1;MYBL2;TBP;TCF3;USF1;ZNF143
AC011897.2	USF1	lincRNA	protein_coding	known	known	Co-factor(TR)	3	ATF2;GABPA;NR2C2
AC011897.2	USP1	lincRNA	protein_coding	known	known	Co-factor(TR)	3	CENPB;NRF1;SP4
AC011897.2	USP12	lincRNA	protein_coding	known	known	Co-factor(TR)	5	CREB1;CTCF;NFYC;ZNF143;ZNF148
AC011897.2	USP15	lincRNA	protein_coding	known	known	Co-factor(TR)	11	BACH1;CLOCK;CTCF;ELF1;EP300;MAX;RREB1;SP2;THAP1;YY1;ZNF143
AC011897.2	USP15	lincRNA	protein_coding	known	known	Guide(TR)	7	ELF1;ELK4;FOXJ2;FOXP1;IRF9;MAX;SP2
AC011897.2	USP39	lincRNA	protein_coding	known	known	Co-factor(TR)	4	ATF1;CENPB;NRF1;SP4
AC011897.2	USP4	lincRNA	protein_coding	known	known	Co-factor(TR)	6	BACH1;EP300;SMAD2;SP1;SRF;ZBTB7A
AC011897.2	USP4	lincRNA	protein_coding	known	known	Guide(TR)	4	FOXJ2;IRF9;NR1H2;RARA
AC011897.2	USP42	lincRNA	protein_coding	known	known	Co-factor(TR)	10	CTCF;E2F6;MEF2A;RFXAP;SP1;SP2;USF1;YY1;ZNF263;ZNF350
AC011897.2	USP42	lincRNA	protein_coding	known	known	Decoy(TF)(TR)	3	SP1;USF1;ZNF263
AC011897.2	USP45	lincRNA	protein_coding	known	known	Co-factor(TR)	6	ATF2;CDC5L;NR2C2;TBP;YY1;ZNF143
AC011897.2	USP45	lincRNA	protein_coding	known	known	Decoy(TF)(TR)	3	CDC5L;TBP;ZNF143
AC011897.2	USP48	lincRNA	protein_coding	known	known	Decoy(TF)(TR)	4	GABPB1;MAX;USF1;ZNF263
AC011897.2	USP6NL	lincRNA	protein_coding	known	known	Co-factor(TR)	8	CREB1;E2F3;E2F6;FOXJ3;GABPB1;USF1;ZBTB14;ZNF148
AC011897.2	USP6NL	lincRNA	protein_coding	known	known	Decoy(TF)(TR)	5	CREB1;E2F3;FOXJ3;GABPB1;USF1
AC011897.2	USP9X	lincRNA	protein_coding	known	known	Co-factor(TR)	5	ATF2;GTF2A1;NR2C2;REST;ZNF148
AC011897.2	UTP18	lincRNA	protein_coding	known	known	Co-factor(TR)	4	NFYC;NRF1;ZNF143;ZNF263
AC011897.2	UVRAG	lincRNA	protein_coding	known	known	Co-factor(TR)	8	ATF2;ELK4;EP300;MAX;SMARCA5;THAP1;YY1;ZBTB33
AC011897.2	VPS13D	lincRNA	protein_coding	known	known	Guide(TR)	3	FOXP1;RORA;ZBTB4
AC011897.2	VPS45	lincRNA	protein_coding	known	known	Decoy(TF)(TR)	4	GABPA;TBP;USF1;ZNF143
AC011897.2	VPS54	lincRNA	protein_coding	known	known	Co-factor(TR)	9	ATF2;CREB1;E2F6;NR2C2;REST;SP3;YY1;ZNF143;ZNF384
AC011897.2	VPS54	lincRNA	protein_coding	known	known	Decoy(TF)(TR)	4	CREB1;SP3;ZNF143;ZNF384
AC011897.2	VTI1A	lincRNA	protein_coding	known	known	Co-factor(TR)	7	EP300;SP4;TBP;YY1;ZBTB6;ZNF143;ZNF263
AC011897.2	VTI1A	lincRNA	protein_coding	known	known	Decoy(TF)(TR)	6	CREB1;E2F3;TBP;ZBTB6;ZNF143;ZNF263
AC011897.2	VWA9	lincRNA	protein_coding	known	known	Co-factor(TR)	5	ATF2;CREB1;MYC;USF1;ZNF263
AC011897.2	WBP11	lincRNA	protein_coding	known	known	Decoy(TF)(TR)	5	MYBL2;NFYC;SP1;TBP;USF1
AC011897.2	WDFY2	lincRNA	protein_coding	known	known	Co-factor(TR)	4	EP300;SP2;ZBTB7A;ZNF384
AC011897.2	WDFY2	lincRNA	protein_coding	known	known	Guide(TR)	4	FOXJ2;RFX1;SP2;ZNF384
AC011897.2	WDR11	lincRNA	protein_coding	known	known	Co-factor(TR)	2	ATF2;MAX
AC011897.2	WDR59	lincRNA	protein_coding	known	known	Co-factor(TR)	6	RFX5;SP1;STAT5B;TBP;ZBTB33;ZNF143
AC011897.2	WDR59	lincRNA	protein_coding	known	known	Decoy(TF)(TR)	5	SP1;STAT5B;TBP;ZNF143;ZNF384
AC011897.2	WDR7	lincRNA	protein_coding	known	known	Guide(TR)	4	GABPB2;RORA;TEF;ZBTB4
AC011897.2	WDR78	lincRNA	protein_coding	known	known	Guide(TR)	5	ENO1;NR3C2;TEF;THRA;ZBTB4
AC011897.2	WDR82	lincRNA	protein_coding	known	known	Decoy(TF)(TR)	6	CREB1;SP1;TBP;TCF3;ZNF143;ZNF384
AC011897.2	WDR89	lincRNA	protein_coding	known	known	Co-factor(TR)	5	ATF1;CREB1;GABPB1;ZNF143;ZNF410
AC011897.2	WDR89	lincRNA	protein_coding	known	known	Decoy(TF)(TR)	4	CREB1;GABPB1;TBP;ZNF143
AC011897.2	WHAMM	lincRNA	protein_coding	known	known	Co-factor(TR)	7	ATF2;BACH1;EP300;NFKB1;NRF1;SP2;YY1
AC011897.2	WHAMM	lincRNA	protein_coding	known	known	Guide(TR)	6	FOXJ2;FOXP1;JUN;NFKB1;NR3C1;SP2
AC011897.2	WHSC1	lincRNA	protein_coding	known	known	Co-factor(TR)	4	ATF1;NFYC;NRF1;ZNF263
AC011897.2	WHSC1L1	lincRNA	protein_coding	known	known	Decoy(TF)(TR)	6	CREB1;NFYC;SP1;TBP;ZNF143;ZNF263
AC011897.2	WIPF1	lincRNA	protein_coding	known	known	Co-factor(TR)	7	ELF1;ETV6;MAX;NFATC3;NRF1;STAT5A;STAT5B
AC011897.2	WIPF1	lincRNA	protein_coding	known	known	Guide(TR)	8	CREB3;ELF1;MAX;NR3C1;RUNX1;STAT5A;STAT5B;USF1
AC011897.2	WRAP53	lincRNA	protein_coding	known	known	Co-factor(TR)	4	CTCF;E2F6;SMARCC1;ZNF143
AC011897.2	WRN	lincRNA	protein_coding	known	known	Co-factor(TR)	5	CREB1;SP4;YY1;ZNF143;ZNF148
AC011897.2	WWP2	lincRNA	protein_coding	known	known	Guide(TR)	4	FOXJ2;MTF1;NR1H2;TCF7L2
AC011897.2	XIAP	lincRNA	protein_coding	known	known	Co-factor(TR)	6	ATF2;CREB1;E2F6;REST;THAP1;ZNF384
AC011897.2	XPA	lincRNA	protein_coding	known	known	Decoy(TF)(TR)	6	CREB1;ELK4;GABPA;MAX;TBP;USF1
AC011897.2	XPO4	lincRNA	protein_coding	known	known	Decoy(TF)(TR)	4	E2F3;NFYC;TCF3;YBX1
AC011897.2	XRCC3	lincRNA	protein_coding	known	known	Co-factor(TR)	2	NRF1;PATZ1
AC011897.2	YAP1	lincRNA	protein_coding	known	known	Co-factor(TR)	4	FOXO3;GLIS2;HIF1A;NR2F2
AC011897.2	YEATS4	lincRNA	protein_coding	known	known	Co-factor(TR)	4	ATF4;NRF1;SP4;ZNF143
AC011897.2	YPEL4	lincRNA	protein_coding	known	known	Guide(TR)	4	ARNT2;PKNOX2;TEF;THRA
AC011897.2	YTHDC1	lincRNA	protein_coding	known	known	Decoy(TF)(TR)	4	CREB1;E2F3;TBP;ZBTB6
AC011897.2	YTHDC2	lincRNA	protein_coding	known	known	Decoy(TF)(TR)	4	GABPB1;TBP;USF1;ZNF263
AC011897.2	YTHDF1	lincRNA	protein_coding	known	known	Co-factor(TR)	7	ELK4;FOXM1;MAX;MGA;NRF1;SP1;YY1
AC011897.2	YTHDF1	lincRNA	protein_coding	known	known	Decoy(TF)(TR)	5	ELK4;MAX;MGA;SP1;USF1
AC011897.2	ZBTB12	lincRNA	protein_coding	known	known	Co-factor(TR)	6	E2F3;E2F6;MAZ;MYBL2;TFAP4;ZNF263
AC011897.2	ZBTB2	lincRNA	protein_coding	known	known	Co-factor(TR)	4	NRF1;REST;RFX5;ZBTB33
AC011897.2	ZBTB20	lincRNA	protein_coding	known	known	Co-factor(TR)	6	ATF4;FOXP2;MAZ;NFIC;SP2;ZBTB16
AC011897.2	ZC3H14	lincRNA	protein_coding	known	known	Decoy(TF)(TR)	11	CREB1;E2F3;GABPB1;MYBL2;NFYC;SP1;TBP;TCF3;USF1;YBX1;ZNF143
AC011897.2	ZC3H7A	lincRNA	protein_coding	known	known	Co-factor(TR)	2	SP2;ZNF148
AC011897.2	ZC3HC1	lincRNA	protein_coding	known	known	Decoy(TF)(TR)	6	GABPB1;TBP;TCF3;USF1;ZNF143;ZNF384
AC011897.2	ZCCHC24	lincRNA	protein_coding	known	known	Guide(TR)	7	MYBL2;PKNOX2;PRRX1;TBP;USF1;ZBTB4;ZNF263
AC011897.2	ZCCHC8	lincRNA	protein_coding	known	known	Co-factor(TR)	5	E2F6;FOXJ3;HINFP;STAT5B;ZNF410
AC011897.2	ZDHHC13	lincRNA	protein_coding	known	known	Decoy(TF)(TR)	4	ELK4;GABPA;GABPB1;USF1
AC011897.2	ZDHHC17	lincRNA	protein_coding	known	known	Co-factor(TR)	6	CREB1;SP1;TBP;ZNF143;ZNF263;ZNF384
AC011897.2	ZDHHC17	lincRNA	protein_coding	known	known	Decoy(TF)(TR)	7	CREB1;SP1;SP3;TBP;ZNF143;ZNF263;ZNF384
AC011897.2	ZDHHC6	lincRNA	protein_coding	known	known	Co-factor(TR)	6	GABPA;GABPB1;NRF1;PRDM4;SMARCC1;TBP
AC011897.2	ZFC3H1	lincRNA	protein_coding	known	known	Guide(TR)	4	FOXJ2;FOXP1;NR3C1;RFX1
AC011897.2	ZFP36	lincRNA	protein_coding	known	known	Co-factor(TR)	6	BHLHE40;EP300;FOSL2;IRF9;SP2;ZBTB7A
AC011897.2	ZFP36	lincRNA	protein_coding	known	known	Guide(TR)	9	BHLHE40;FOSL2;FOXJ2;FOXP1;IRF9;NR1H2;RARA;RFX1;SP2
AC011897.2	ZFP36L1	lincRNA	protein_coding	known	known	Co-factor(TR)	4	ATF7;IRF2;NFIC;STAT3
AC011897.2	ZFP36L1	lincRNA	protein_coding	known	known	Guide(TR)	7	ARNT;FOXJ2;FOXO3;FOXP1;IRF2;TCF7L1;TCF7L2
AC011897.2	ZFP36L2	lincRNA	protein_coding	known	known	Guide(TR)	3	FOXJ2;FOXO3;FOXP1
AC011897.2	ZNF101	lincRNA	protein_coding	known	known	Decoy(TF)(TR)	6	E2F2;E2F3;IRF3;MYBL2;NFYC;TCF3
AC011897.2	ZNF142	lincRNA	protein_coding	known	known	Co-factor(TR)	5	CTCF;E2F3;E2F4;MAZ;SP1
AC011897.2	ZNF148	lincRNA	protein_coding	known	known	Co-factor(TR)	7	CREB1;E2F6;REST;TBP;TCF12;YY1;ZNF263
AC011897.2	ZNF148	lincRNA	protein_coding	known	known	Decoy(TF)(TR)	4	CREB1;SP3;TBP;ZNF263
AC011897.2	ZNF169	lincRNA	protein_coding	known	known	Decoy(TF)(TR)	5	BPTF;E2F3;TBP;USF1;ZNF143
AC011897.2	ZNF175	lincRNA	protein_coding	known	known	Decoy(TF)(TR)	4	CREB1;GABPA;TBP;ZNF143
AC011897.2	ZNF189	lincRNA	protein_coding	known	known	Co-factor(TR)	5	ATF2;HBP1;NFIB;REST;THAP1
AC011897.2	ZNF200	lincRNA	protein_coding	known	known	Co-factor(TR)	3	ATF1;ATF2;NRF1
AC011897.2	ZNF3	lincRNA	protein_coding	known	known	Decoy(TF)(TR)	4	GABPA;USF1;ZNF143;ZNF384
AC011897.2	ZNF326	lincRNA	protein_coding	known	known	Co-factor(TR)	5	BRCA1;CTCF;E2F6;ELF1;SP4
AC011897.2	ZNF331	lincRNA	protein_coding	known	known	Co-factor(TR)	4	GMEB2;HIVEP1;JUN;NRF1
AC011897.2	ZNF331	lincRNA	protein_coding	known	known	Guide(TR)	3	FOXP1;JUN;NR3C1
AC011897.2	ZNF335	lincRNA	protein_coding	known	known	Co-factor(TR)	9	BRCA1;CTCF;E2F4;E4F1;MAZ;MYBL2;NR3C1;SMARCC1;TBP
AC011897.2	ZNF33A	lincRNA	protein_coding	known	known	Co-factor(TR)	4	ATF2;RFX5;USF1;YY1
AC011897.2	ZNF346	lincRNA	protein_coding	known	known	Decoy(TF)(TR)	6	CREB1;GABPB1;MAX;SP1;STAT5B;ZNF263
AC011897.2	ZNF350	lincRNA	protein_coding	known	known	Co-factor(TR)	2	EP300;IRF2
AC011897.2	ZNF350	lincRNA	protein_coding	known	known	Guide(TR)	4	BPTF;CREB1;FOXP1;NR3C1
AC011897.2	ZNF394	lincRNA	protein_coding	known	known	Co-factor(TR)	11	ATF2;CTCF;EP300;MAZ;MEF2A;NR3C1;RFX5;TBP;YY1;ZBTB33;ZNF263
AC011897.2	ZNF408	lincRNA	protein_coding	known	known	Co-factor(TR)	10	ATF4;E2F3;E2F4;FOXM1;MAZ;TCF3;THAP1;YY1;ZBTB33;ZNF143
AC011897.2	ZNF408	lincRNA	protein_coding	known	known	Guide(TR)	10	CBFB;CDC5L;CEBPZ;E2F3;E2F7;ENO1;SP3;TCF3;YBX1;ZNF143
AC011897.2	ZNF41	lincRNA	protein_coding	known	known	Decoy(TF)(TR)	7	CREB1;E2F3;GABPA;GABPB1;MAX;TBP;ZNF143
AC011897.2	ZNF468	lincRNA	protein_coding	known	known	Guide(TR)	5	CDC5L;E2F3;GABPB1;IRF3;SP3
AC011897.2	ZNF484	lincRNA	protein_coding	known	known	Co-factor(TR)	5	CREB1;REST;SP1;STAT3;TCF12
AC011897.2	ZNF518A	lincRNA	protein_coding	known	known	Decoy(TF)(TR)	5	CREB1;IRF2;TBP;ZNF143;ZNF263
AC011897.2	ZNF576	lincRNA	protein_coding	known	known	Co-factor(TR)	3	E4F1;PRDM4;UBTF
AC011897.2	ZNF614	lincRNA	protein_coding	known	known	Decoy(TF)(TR)	5	CREB1;MAX;SRF;USF1;ZNF143
AC011897.2	ZNF638	lincRNA	protein_coding	known	known	Decoy(TF)(TR)	6	CDC5L;CREB1;TBP;ZNF143;ZNF263;ZNF384
AC011897.2	ZNF653	lincRNA	protein_coding	known	known	Decoy(TF)(TR)	7	CREB1;E2F3;MGA;MYBL2;NFYA;USF1;ZNF384
AC011897.2	ZNF668	lincRNA	protein_coding	known	known	Co-factor(TR)	9	E2F3;E2F4;E2F6;MAZ;RFX5;USF1;YY1;ZBTB33;ZNF263
AC011897.2	ZNF668	lincRNA	protein_coding	known	known	Guide(TR)	4	CDC5L;E2F3;USF1;ZNF263
AC011897.2	ZNF670	lincRNA	protein_coding	known	known	Co-factor(TR)	6	CREB1;GABPB1;SP4;USF1;ZBTB6;ZNF143
AC011897.2	ZNF670	lincRNA	protein_coding	known	known	Decoy(TF)(TR)	4	CREB1;GABPB1;USF1;ZNF143
AC011897.2	ZNF708	lincRNA	protein_coding	known	known	Decoy(TF)(TR)	4	E2F3;SP1;SP2;USF1
AC011897.2	ZNF76	lincRNA	protein_coding	known	known	Co-factor(TR)	4	CREB1;CTCF;E2F4;USF1
AC011897.2	ZNF789	lincRNA	protein_coding	known	known	Co-factor(TR)	5	CEBPD;RFX5;SP4;USF1;ZNF143
AC011897.2	ZNF791	lincRNA	protein_coding	known	known	Co-factor(TR)	11	ATF2;CREB1;CTCF;GABPA;NFYC;REST;SP1;TBP;TFCP2;YY1;ZBTB33
AC011897.2	ZNF791	lincRNA	protein_coding	known	known	Decoy(TF)(TR)	5	CREB1;GABPA;NFYC;SP1;TBP
AC011897.2	ZNF800	lincRNA	protein_coding	known	known	Co-factor(TR)	4	E2F6;THAP1;YY1;ZNF263
AC011897.2	ZNF805	lincRNA	protein_coding	known	known	Guide(TR)	6	ARNT;BPTF;ELK4;FOXJ2;FOXJ3;FOXP1
AC011897.2	ZSCAN30	lincRNA	protein_coding	known	known	Co-factor(TR)	4	ATF2;YY1;ZEB1;ZNF148
AC011897.2	ZSWIM1	lincRNA	protein_coding	known	known	Co-factor(TR)	5	ATF2;FOXM1;RFXANK;SP1;TP53
AC011897.2	ZWINT	lincRNA	protein_coding	known	known	Co-factor(TR)	3	E2F6;NRF1;YY1
AC011995.1	AATF	lincRNA	protein_coding	known	known	Co-factor(TR)	3	E2F1;MYBL2;NRF1
AC011995.1	ABHD17B	lincRNA	protein_coding	known	known	Decoy(TF)(TR)	4	E2F1;NRF1;USF1;ZNF263
AC011995.1	ACADM	lincRNA	protein_coding	known	known	Decoy(TF)(TR)	4	E2F1;MAZ;USF1;ZNF263
AC011995.1	ACTR3B	lincRNA	protein_coding	known	known	Co-factor(TR)	3	BRCA1;E4F1;NFYC
AC011995.1	ADAM22	lincRNA	protein_coding	known	known	Co-factor(TR)	2	NRF1;ZNF263
AC011995.1	ADAM22	lincRNA	protein_coding	known	known	Decoy(TF)(TR)	2	NRF1;ZNF263
AC011995.1	ADCK5	lincRNA	protein_coding	known	known	Decoy(TF)(TR)	4	E2F1;GMEB2;NRF1;USF1
AC011995.1	AFG3L2	lincRNA	protein_coding	known	known	Co-factor(TR)	9	CTCF;MAZ;MYBL2;RFX5;TBP;UBTF;USF2;ZNF143;ZNF263
AC011995.1	AGBL3	lincRNA	protein_coding	known	known	Decoy(TF)(TR)	3	E2F1;USF1;ZNF263
AC011995.1	AHCTF1	lincRNA	protein_coding	known	known	Co-factor(TR)	7	CTCF;MAZ;MYBL2;NFYC;NRF1;SP4;USF1
AC011995.1	AIFM1	lincRNA	protein_coding	known	known	Co-factor(TR)	5	GTF2A1;MAZ;RFX5;TBP;UBTF
AC011995.1	AKAP1	lincRNA	protein_coding	known	known	Decoy(TF)(TR)	3	E2F1;NRF1;ZNF263
AC011995.1	AKAP8	lincRNA	protein_coding	known	known	Co-factor(TR)	14	BRCA1;CTCF;E2F1;E2F3;E2F6;HINFP;MAZ;MYBL2;NFYC;RFX5;SP4;TBP;USF1;ZNF263
AC011995.1	AKAP8	lincRNA	protein_coding	known	known	Decoy(TF)(TR)	4	E2F1;MAZ;USF1;ZNF263
AC011995.1	ALDH5A1	lincRNA	protein_coding	known	known	Decoy(TF)(TR)	3	E2F1;NRF1;USF1
AC011995.1	ALMS1	lincRNA	protein_coding	known	known	Decoy(TF)(TR)	3	E2F1;USF1;ZNF263
AC011995.1	ANAPC1	lincRNA	protein_coding	known	known	Decoy(TF)(TR)	4	GMEB2;MAZ;NRF1;USF1
AC011995.1	ANGEL1	lincRNA	protein_coding	known	known	Co-factor(TR)	6	CREB1;CTCF;NRF1;ZNF143;ZNF263;ZNF384
AC011995.1	ANKRD36B	lincRNA	protein_coding	known	known	Decoy(TF)(TR)	3	E2F1;USF1;ZNF263
AC011995.1	ANP32E	lincRNA	protein_coding	known	known	Co-factor(TR)	5	CTCF;GMEB2;NRF1;ZNF143;ZNF384
AC011995.1	APIP	lincRNA	protein_coding	known	known	Co-factor(TR)	5	CDC5L;TBP;USF1;USF2;ZNF148
AC011995.1	APPL1	lincRNA	protein_coding	known	known	Co-factor(TR)	8	CTCF;MAZ;NFYC;SMARCC1;TBP;UBTF;ZBTB33;ZNF143
AC011995.1	ARHGAP19	lincRNA	protein_coding	known	known	Co-factor(TR)	9	CTCF;E2F1;E2F2;MAZ;MYBL2;NRF1;RFX5;SP4;USF1
AC011995.1	ARHGAP19	lincRNA	protein_coding	known	known	Decoy(TF)(TR)	4	E2F1;MAZ;NRF1;USF1
AC011995.1	ARHGEF39	lincRNA	protein_coding	known	known	Co-factor(TR)	5	CTCF;NRF1;RFX5;TBP;USF1
AC011995.1	ARIH2	lincRNA	protein_coding	known	known	Decoy(TF)(TR)	4	E2F1;MAZ;USF1;ZNF263
AC011995.1	ATL2	lincRNA	protein_coding	known	known	Decoy(TF)(TR)	5	E2F1;GMEB2;NRF1;TFAP4;ZNF263
AC011995.1	ATP5S	lincRNA	protein_coding	known	known	Co-factor(TR)	6	CTCF;MAZ;PATZ1;RFX5;USF2;ZNF148
AC011995.1	ATR	lincRNA	protein_coding	known	known	Decoy(TF)(TR)	5	E2F1;GMEB2;MAZ;USF1;ZNF263
AC011995.1	BANP	lincRNA	protein_coding	known	known	Co-factor(TR)	9	BRCA1;CTCF;RFX5;TBP;UBTF;USF1;ZBTB14;ZBTB33;ZNF263
AC011995.1	BANP	lincRNA	protein_coding	known	known	Decoy(TF)(TR)	3	USF1;ZBTB14;ZNF263
AC011995.1	BARD1	lincRNA	protein_coding	known	known	Decoy(TF)(TR)	4	E2F1;MAZ;NRF1;USF1
AC011995.1	BAZ1B	lincRNA	protein_coding	known	known	Co-factor(TR)	7	CREB1;CTCF;GZF1;NRF1;TBP;ZNF143;ZNF148
AC011995.1	BCL11A	lincRNA	protein_coding	known	known	Co-factor(TR)	4	CTCF;SP4;UBTF;ZNF384
AC011995.1	BCL7B	lincRNA	protein_coding	known	known	Co-factor(TR)	4	E2F6;MAZ;NFYC;TBP
AC011995.1	BLM	lincRNA	protein_coding	known	known	Co-factor(TR)	6	CREB1;CTCF;GMEB2;NFYC;SP4;USF1
AC011995.1	BPNT1	lincRNA	protein_coding	known	known	Co-factor(TR)	6	MAZ;RFX5;TBP;USF1;ZNF263;ZNF384
AC011995.1	BRCA1	lincRNA	protein_coding	known	known	Decoy(TF)(TR)	4	GMEB2;MAZ;NRF1;USF1
AC011995.1	BRD7	lincRNA	protein_coding	known	known	Co-factor(TR)	6	E2F1;E2F6;HINFP;PATZ1;SP4;ZNF148
AC011995.1	BRD8	lincRNA	protein_coding	known	known	Co-factor(TR)	6	CDC5L;MAZ;RFX5;USF1;ZBTB33;ZBTB49
AC011995.1	BRF1	lincRNA	protein_coding	known	known	Co-factor(TR)	10	CREB1;CTCF;MAZ;NFYC;SMARCC1;TBP;USF1;ZBTB33;ZNF148;ZNF263
AC011995.1	BRI3BP	lincRNA	protein_coding	known	known	Decoy(TF)(TR)	5	E2F1;MAZ;NRF1;TFAP4;USF1
AC011995.1	BRIP1	lincRNA	protein_coding	known	known	Co-factor(TR)	4	CREB1;HINFP;SP4;UBTF
AC011995.1	BTG1	lincRNA	protein_coding	known	known	Co-factor(TR)	3	EP300;GMEB2;USF2
AC011995.1	BTG1	lincRNA	protein_coding	known	known	Guide(TR)	3	FOXJ2;GMEB2;RARA
AC011995.1	C11orf84	lincRNA	protein_coding	known	known	Co-factor(TR)	6	CTCF;HINFP;RFX5;UBTF;USF1;ZNF143
AC011995.1	C12orf65	lincRNA	protein_coding	known	known	Decoy(TF)(TR)	4	NRF1;USF1;ZBTB14;ZNF263
AC011995.1	C16orf59	lincRNA	protein_coding	known	known	Co-factor(TR)	4	CTCF;E2F6;NRF1;ZNF143
AC011995.1	C19orf57	lincRNA	protein_coding	known	known	Decoy(TF)(TR)	5	E2F1;GMEB2;MAZ;NRF1;USF1
AC011995.1	C20orf196	lincRNA	protein_coding	known	known	Decoy(TF)(TR)	4	E2F1;MAZ;TEAD1;USF1
AC011995.1	C22orf39	lincRNA	protein_coding	known	known	Decoy(TF)(TR)	3	MAZ;USF1;ZNF263
AC011995.1	C7orf43	lincRNA	protein_coding	known	known	Co-factor(TR)	7	CTCF;E2F6;RFX5;SP4;TBP;UBTF;ZNF263
AC011995.1	CABLES2	lincRNA	protein_coding	known	known	Decoy(TF)(TR)	5	E2F1;MAZ;NRF1;USF1;ZBTB14
AC011995.1	CAMKMT	lincRNA	protein_coding	known	known	Co-factor(TR)	7	CREB1;E4F1;NRF1;SMARCC1;SP4;UBTF;ZNF143
AC011995.1	CASP8	lincRNA	protein_coding	known	known	Co-factor(TR)	5	CTCF;FUBP1;RFX5;TBP;ZNF263
AC011995.1	CASP8AP2	lincRNA	protein_coding	known	known	Co-factor(TR)	3	E2F1;STAT5B;USF1
AC011995.1	CBWD5	lincRNA	protein_coding	known	known	Co-factor(TR)	7	CDC5L;GMEB2;NRF1;SMARCC1;TBP;USF1;ZNF143
AC011995.1	CBX2	lincRNA	protein_coding	known	known	Decoy(TF)(TR)	3	GMEB2;NRF1;USF1
AC011995.1	CCAR1	lincRNA	protein_coding	known	known	Co-factor(TR)	9	E2F1;E2F6;HINFP;MAZ;MYBL2;TBP;USF1;ZNF148;ZNF263
AC011995.1	CCAR2	lincRNA	protein_coding	known	known	Co-factor(TR)	3	BRCA1;CTCF;NFYC
AC011995.1	CCDC18	lincRNA	protein_coding	known	known	Co-factor(TR)	5	E2F1;NRF1;SP4;USF1;ZNF148
AC011995.1	CCDC66	lincRNA	protein_coding	known	known	Co-factor(TR)	7	CREB1;CTCF;E2F6;TBP;ZBTB33;ZNF143;ZNF263
AC011995.1	CCDC77	lincRNA	protein_coding	known	known	Co-factor(TR)	8	CREB1;CTCF;E2F8;E4F1;SP4;USF1;ZNF143;ZNF148
AC011995.1	CCDC82	lincRNA	protein_coding	known	known	Co-factor(TR)	5	SP2;SP4;USF1;ZBTB33;ZNF148
AC011995.1	CCNE2	lincRNA	protein_coding	known	known	Co-factor(TR)	5	CTCF;E2F2;NRF1;RFX5;USF1
AC011995.1	CCP110	lincRNA	protein_coding	known	known	Decoy(TF)(TR)	5	E2F1;MAZ;USF1;ZBTB14;ZNF263
AC011995.1	CCSAP	lincRNA	protein_coding	known	known	Decoy(TF)(TR)	5	E2F1;MAZ;NRF1;ZBTB14;ZNF263
AC011995.1	CDC14A	lincRNA	protein_coding	known	known	Co-factor(TR)	6	CTCF;EP300;GABPB2;SP2;TBP;TCF7L2
AC011995.1	CDC25A	lincRNA	protein_coding	known	known	Co-factor(TR)	3	NFYC;UBTF;USF1
AC011995.1	CDC7	lincRNA	protein_coding	known	known	Co-factor(TR)	6	CREB1;CTCF;NRF1;PATZ1;SP4;ZNF143
AC011995.1	CELF1	lincRNA	protein_coding	known	known	Co-factor(TR)	8	E2F3;E2F6;FOXK1;MAZ;MEF2A;USF1;ZNF148;ZNF263
AC011995.1	CEP135	lincRNA	protein_coding	known	known	Decoy(TF)(TR)	4	E2F1;MAZ;NRF1;TFAP4
AC011995.1	CEP192	lincRNA	protein_coding	known	known	Decoy(TF)(TR)	4	E2F1;NRF1;TFAP4;USF1
AC011995.1	CEP85	lincRNA	protein_coding	known	known	Co-factor(TR)	13	CREB1;CTCF;E2F2;HINFP;MAZ;NRF1;RFX5;SMARCC1;SP4;TBP;UBTF;USF1;ZNF384
AC011995.1	CEP85	lincRNA	protein_coding	known	known	Decoy(TF)(TR)	4	E2F1;MAZ;NRF1;USF1
AC011995.1	CHD7	lincRNA	protein_coding	known	known	Co-factor(TR)	14	CREB1;CTCF;E2F1;GMEB2;NRF1;RFX5;SP2;SP4;TBP;UBTF;USF1;ZBTB33;ZBTB49;ZNF143
AC011995.1	CHD7	lincRNA	protein_coding	known	known	Decoy(TF)(TR)	4	E2F1;GMEB2;NRF1;USF1
AC011995.1	CHORDC1	lincRNA	protein_coding	known	known	Co-factor(TR)	5	E2F6;MAZ;MYBL2;NRF1;TBP
AC011995.1	CNOT2	lincRNA	protein_coding	known	known	Co-factor(TR)	12	CDC5L;CREB1;CTCF;E2F6;MAZ;RFX5;SP4;TBP;UBTF;USF1;ZNF263;ZNF384
AC011995.1	COG2	lincRNA	protein_coding	known	known	Co-factor(TR)	13	CREB1;CTCF;HINFP;MAZ;NFYC;NRF1;SP4;TBP;UBTF;USF1;ZBTB33;ZNF143;ZNF384
AC011995.1	COG2	lincRNA	protein_coding	known	known	Decoy(TF)(TR)	3	MAZ;NRF1;USF1
AC011995.1	COPZ2	lincRNA	protein_coding	known	known	Co-factor(TR)	4	CTCF;NR2F1;SP4;USF1
AC011995.1	CPSF7	lincRNA	protein_coding	known	known	Decoy(TF)(TR)	5	E2F1;MAZ;NRF1;USF1;ZNF263
AC011995.1	CRYZL1	lincRNA	protein_coding	known	known	Co-factor(TR)	4	SMARCC1;TBP;ZBTB33;ZNF143
AC011995.1	CYFIP2	lincRNA	protein_coding	known	known	Co-factor(TR)	7	CREB1;CTCF;MAZ;NFYC;RFX5;TBP;UBTF
AC011995.1	CYLD	lincRNA	protein_coding	known	known	Co-factor(TR)	5	EP300;NR3C1;NRF1;REL;SP2
AC011995.1	DCAF15	lincRNA	protein_coding	known	known	Co-factor(TR)	8	BRCA1;CTCF;E2F1;HINFP;MYBL2;NFYC;PATZ1;SP4
AC011995.1	DCAF7	lincRNA	protein_coding	known	known	Co-factor(TR)	8	CREB1;HINFP;NFYC;NRF1;SMARCC1;SP4;ZBTB33;ZNF143
AC011995.1	DCK	lincRNA	protein_coding	known	known	Decoy(TF)(TR)	4	E2F1;MAZ;NRF1;ZBTB14
AC011995.1	DCP1A	lincRNA	protein_coding	known	known	Co-factor(TR)	4	TBP;USF1;ZNF263;ZNF740
AC011995.1	DCP2	lincRNA	protein_coding	known	known	Decoy(TF)(TR)	5	E2F1;MAZ;NRF1;USF1;ZNF263
AC011995.1	DEK	lincRNA	protein_coding	known	known	Co-factor(TR)	4	NRF1;PATZ1;SP4;ZNF148
AC011995.1	DENND6A	lincRNA	protein_coding	known	known	Co-factor(TR)	7	CTCF;EP300;SP4;TBP;USF1;ZBTB14;ZBTB33
AC011995.1	DEPDC5	lincRNA	protein_coding	known	known	Co-factor(TR)	5	CTCF;SP4;TBP;ZBTB33;ZKSCAN3
AC011995.1	DGKE	lincRNA	protein_coding	known	known	Decoy(TF)(TR)	5	NRF1;TEAD1;USF1;ZBTB14;ZNF263
AC011995.1	DHRS13	lincRNA	protein_coding	known	known	Decoy(TF)(TR)	6	E2F1;MAZ;NRF1;USF1;ZBTB14;ZNF263
AC011995.1	DHX30	lincRNA	protein_coding	known	known	Co-factor(TR)	11	E2F1;E2F6;MAZ;MYBL2;NRF1;RFX5;TFAP4;UBTF;USF1;ZNF143;ZNF384
AC011995.1	DHX30	lincRNA	protein_coding	known	known	Decoy(TF)(TR)	5	E2F1;MAZ;NRF1;TFAP4;USF1
AC011995.1	DICER1	lincRNA	protein_coding	known	known	Co-factor(TR)	8	E2F3;ETV6;PPARA;RFX5;UBTF;USF1;ZBTB33;ZNF263
AC011995.1	DIS3L	lincRNA	protein_coding	known	known	Decoy(TF)(TR)	5	E2F1;MAZ;TFAP4;USF1;ZNF263
AC011995.1	DPP8	lincRNA	protein_coding	known	known	Co-factor(TR)	3	E2F6;USF1;ZBTB33
AC011995.1	DPY30	lincRNA	protein_coding	known	known	Co-factor(TR)	3	E2F6;MYBL2;ZNF263
AC011995.1	DTNBP1	lincRNA	protein_coding	known	known	Co-factor(TR)	7	CTCF;NFYA;NRF1;SP4;UBTF;USF1;ZNF384
AC011995.1	DYRK1A	lincRNA	protein_coding	known	known	Co-factor(TR)	7	CREB1;CTCF;E2F3;FOXJ2;TBP;USF1;ZNF263
AC011995.1	E2F2	lincRNA	protein_coding	known	known	Co-factor(TR)	9	CREB1;CTCF;E2F1;MYBL2;RFX5;SMARCC1;SP4;UBTF;ZNF384
AC011995.1	E2F3	lincRNA	protein_coding	known	known	Co-factor(TR)	2	NRF1;ZNF148
AC011995.1	E2F8	lincRNA	protein_coding	known	known	Decoy(TF)(TR)	4	E2F1;MAZ;NRF1;USF1
AC011995.1	ECE2	lincRNA	protein_coding	known	known	Co-factor(TR)	5	CTCF;MYBL2;RFX5;SMARCC1;UBTF
AC011995.1	EED	lincRNA	protein_coding	known	known	Co-factor(TR)	16	BRCA1;CTCF;E2F1;E2F3;E2F6;E4F1;HINFP;MAZ;MYBL2;NRF1;RFX5;SP4;TBP;USF1;ZBTB33;ZNF263
AC011995.1	EED	lincRNA	protein_coding	known	known	Decoy(TF)(TR)	5	E2F1;MAZ;NRF1;USF1;ZNF263
AC011995.1	EIF4ENIF1	lincRNA	protein_coding	known	known	Decoy(TF)(TR)	4	MAZ;NRF1;USF1;ZNF263
AC011995.1	ENSA	lincRNA	protein_coding	known	known	Co-factor(TR)	8	BRCA1;E4F1;ESRRA;GMEB2;MYBL2;NFYC;TBP;ZNF143
AC011995.1	EPB41	lincRNA	protein_coding	known	known	Co-factor(TR)	10	CREB1;E4F1;MAZ;NFYC;PATZ1;RFX5;SP4;TBP;USF1;ZNF263
AC011995.1	EPB41	lincRNA	protein_coding	known	known	Decoy(TF)(TR)	3	MAZ;USF1;ZNF263
AC011995.1	EPC1	lincRNA	protein_coding	known	known	Co-factor(TR)	5	CTCF;TBP;UBTF;ZBTB14;ZNF263
AC011995.1	ERC1	lincRNA	protein_coding	known	known	Co-factor(TR)	4	EP300;FOXJ2;SP2;TCF7L2
AC011995.1	ERICH1	lincRNA	protein_coding	known	known	Co-factor(TR)	6	CTCF;NFYC;RFX5;SP4;TBP;USF1
AC011995.1	EXO1	lincRNA	protein_coding	known	known	Co-factor(TR)	7	CTCF;E2F2;E4F1;GMEB2;SP4;ZNF143;ZNF232
AC011995.1	EXOG	lincRNA	protein_coding	known	known	Decoy(TF)(TR)	4	MAZ;NRF1;USF1;ZNF263
AC011995.1	FAM111A	lincRNA	protein_coding	known	known	Co-factor(TR)	9	BRCA1;E2F1;E2F2;MAZ;MYBL2;NRF1;RFX5;TBP;USF1
AC011995.1	FAM111A	lincRNA	protein_coding	known	known	Decoy(TF)(TR)	4	E2F1;MAZ;NRF1;USF1
AC011995.1	FAM126B	lincRNA	protein_coding	known	known	Co-factor(TR)	7	CTCF;NFYA;NFYC;SP4;ZBTB33;ZNF143;ZNF384
AC011995.1	FAM133B	lincRNA	protein_coding	known	known	Decoy(TF)(TR)	6	E2F1;MAZ;NRF1;TFAP4;USF1;ZNF263
AC011995.1	FAM161A	lincRNA	protein_coding	known	known	Co-factor(TR)	4	CTCF;NFYC;NRF1;ZBTB33
AC011995.1	FAM60A	lincRNA	protein_coding	known	known	Decoy(TF)(TR)	4	GMEB2;NRF1;USF1;ZBTB14
AC011995.1	FAM76B	lincRNA	protein_coding	known	known	Co-factor(TR)	7	BRCA1;E2F1;E2F6;HINFP;MYBL2;SP4;USF1
AC011995.1	FANCC	lincRNA	protein_coding	known	known	Decoy(TF)(TR)	5	GMEB2;MAZ;NRF1;TFAP4;USF1
AC011995.1	FBXL14	lincRNA	protein_coding	known	known	Decoy(TF)(TR)	6	E2F1;GMEB2;MAZ;NRF1;USF1;ZNF263
AC011995.1	FBXO41	lincRNA	protein_coding	known	known	Decoy(TF)(TR)	4	E2F1;MAZ;ZBTB14;ZNF263
AC011995.1	FOXP1	lincRNA	protein_coding	known	known	Guide(TR)	4	ARNT;FOXJ2;HIVEP1;ZEB1
AC011995.1	FRAT2	lincRNA	protein_coding	known	known	Decoy(TF)(TR)	5	GLI2;MAZ;USF1;ZBTB14;ZNF263
AC011995.1	FUS	lincRNA	protein_coding	known	known	Co-factor(TR)	6	BRCA1;E2F1;E2F3;E2F8;MAZ;MYBL2
AC011995.1	GATAD2B	lincRNA	protein_coding	known	known	Co-factor(TR)	5	CREB1;NFYA;NFYC;SP4;ZNF384
AC011995.1	GEN1	lincRNA	protein_coding	known	known	Decoy(TF)(TR)	3	MAZ;NRF1;USF1
AC011995.1	GFM1	lincRNA	protein_coding	known	known	Co-factor(TR)	6	CTCF;MAZ;TBP;UBTF;USF1;ZNF143
AC011995.1	GFOD2	lincRNA	protein_coding	known	known	Co-factor(TR)	4	MAZ;SMARCC1;USF1;ZSCAN16
AC011995.1	GMCL1	lincRNA	protein_coding	known	known	Co-factor(TR)	8	E2F6;HINFP;MAZ;RFX5;SP4;USF1;ZBTB6;ZNF263
AC011995.1	GNL3L	lincRNA	protein_coding	known	known	Decoy(TF)(TR)	4	E2F1;MAZ;USF1;ZNF263
AC011995.1	GPBP1	lincRNA	protein_coding	known	known	Co-factor(TR)	9	BRCA1;E2F3;E2F6;E4F1;MEF2A;RFX5;TBP;USF1;ZBTB33
AC011995.1	HAUS6	lincRNA	protein_coding	known	known	Co-factor(TR)	4	CTCF;E4F1;NRF1;USF1
AC011995.1	HDAC1	lincRNA	protein_coding	known	known	Co-factor(TR)	5	DMAP1;MAZ;NFYC;PATZ1;USF1
AC011995.1	HDAC8	lincRNA	protein_coding	known	known	Co-factor(TR)	2	ZNF143;ZNF148
AC011995.1	HINFP	lincRNA	protein_coding	known	known	Decoy(TF)(TR)	4	E2F1;MAZ;NRF1;USF1
AC011995.1	HNRNPDL	lincRNA	protein_coding	known	known	Co-factor(TR)	4	BRCA1;NFYC;NRF1;ZNF143
AC011995.1	HNRNPH1	lincRNA	protein_coding	known	known	Decoy(TF)(TR)	5	E2F1;MAZ;NRF1;TFAP4;USF1
AC011995.1	HPRT1	lincRNA	protein_coding	known	known	Co-factor(TR)	8	E2F6;E4F1;GMEB2;MAZ;MYBL2;NRF1;TBP;ZNF263
AC011995.1	HSF2	lincRNA	protein_coding	known	known	Decoy(TF)(TR)	4	E2F1;NRF1;USF1;ZNF263
AC011995.1	HSP90AA1	lincRNA	protein_coding	known	known	Co-factor(TR)	7	CTCF;E2F6;NFYC;NRF1;TBP;UBTF;ZNF384
AC011995.1	HSPH1	lincRNA	protein_coding	known	known	Decoy(TF)(TR)	4	E2F1;MAZ;NRF1;USF1
AC011995.1	IGHMBP2	lincRNA	protein_coding	known	known	Co-factor(TR)	9	BRCA1;E2F3;E2F6;HINFP;SMARCC1;SP4;USF1;ZBTB33;ZNF263
AC011995.1	IL10RA	lincRNA	protein_coding	known	known	Guide(TR)	2	FOXJ2;RARA
AC011995.1	IL4I1	lincRNA	protein_coding	known	known	Co-factor(TR)	4	CTCF;NFYC;NRF1;UBTF
AC011995.1	ILKAP	lincRNA	protein_coding	known	known	Co-factor(TR)	8	E2F1;E2F6;MAZ;MYBL2;NFYC;PATZ1;TBP;USF1
AC011995.1	ILKAP	lincRNA	protein_coding	known	known	Decoy(TF)(TR)	3	E2F1;MAZ;USF1
AC011995.1	INTS2	lincRNA	protein_coding	known	known	Decoy(TF)(TR)	4	MAZ;NRF1;USF1;ZBTB14
AC011995.1	INTS9	lincRNA	protein_coding	known	known	Co-factor(TR)	5	CTCF;E2F6;MAZ;SP4;USF1
AC011995.1	IRF1	lincRNA	protein_coding	known	known	Co-factor(TR)	3	EP300;REL;SP2
AC011995.1	KAT2A	lincRNA	protein_coding	known	known	Co-factor(TR)	9	MAZ;MYBL2;NRF1;SP4;TBP;TFAP4;TFCP2;USF1;ZNF143
AC011995.1	KAT2A	lincRNA	protein_coding	known	known	Decoy(TF)(TR)	4	MAZ;NRF1;TFAP4;USF1
AC011995.1	KBTBD8	lincRNA	protein_coding	known	known	Co-factor(TR)	4	MAZ;NFYC;NRF1;ZBTB33
AC011995.1	KDM2A	lincRNA	protein_coding	known	known	Co-factor(TR)	9	BACH1;CTCF;SMARCC1;TBP;UBTF;USF1;ZBTB33;ZNF148;ZNF740
AC011995.1	KDM2B	lincRNA	protein_coding	known	known	Decoy(TF)(TR)	6	MAZ;NRF1;TFAP4;USF1;ZBTB14;ZNF263
AC011995.1	KDM5A	lincRNA	protein_coding	known	known	Co-factor(TR)	6	CTCF;E2F3;RFX5;USF1;ZNF148;ZNF263
AC011995.1	KDM8	lincRNA	protein_coding	known	known	Decoy(TF)(TR)	4	MAZ;NRF1;USF1;ZNF263
AC011995.1	KIAA1328	lincRNA	protein_coding	known	known	Co-factor(TR)	7	CREB1;CTCF;NFYA;NFYC;SP4;ZNF143;ZNF384
AC011995.1	KIF15	lincRNA	protein_coding	known	known	Co-factor(TR)	5	CTCF;NFYC;SP4;UBTF;USF1
AC011995.1	KIF24	lincRNA	protein_coding	known	known	Decoy(TF)(TR)	4	E2F1;MAZ;NRF1;USF1
AC011995.1	KLHDC4	lincRNA	protein_coding	known	known	Decoy(TF)(TR)	4	E2F1;MAZ;USF1;ZNF263
AC011995.1	KLHL8	lincRNA	protein_coding	known	known	Decoy(TF)(TR)	4	MAZ;NRF1;USF1;ZNF263
AC011995.1	KPNB1	lincRNA	protein_coding	known	known	Co-factor(TR)	5	BRCA1;E2F1;E2F3;MYBL2;ZNF263
AC011995.1	L2HGDH	lincRNA	protein_coding	known	known	Co-factor(TR)	13	CTCF;E2F1;E4F1;HINFP;MAZ;MYBL2;NFYC;NRF1;PATZ1;RFX5;SP4;TBP;ZNF143
AC011995.1	L2HGDH	lincRNA	protein_coding	known	known	Decoy(TF)(TR)	3	E2F1;MAZ;NRF1
AC011995.1	LBR	lincRNA	protein_coding	known	known	Co-factor(TR)	6	E2F2;E2F6;HINFP;MAZ;NFYC;SP4
AC011995.1	LDLRAD4	lincRNA	protein_coding	known	known	Co-factor(TR)	5	CTCF;IKZF1;NFYC;NRF1;SP4
AC011995.1	LEF1	lincRNA	protein_coding	known	known	Co-factor(TR)	13	CREB1;CTCF;E2F1;E2F8;MAZ;MYB;NRF1;PATZ1;TBP;UBTF;USF1;ZBTB14;ZNF263
AC011995.1	LEF1	lincRNA	protein_coding	known	known	Decoy(TF)(TR)	6	E2F1;MAZ;NRF1;USF1;ZBTB14;ZNF263
AC011995.1	LRCH4	lincRNA	protein_coding	known	known	Co-factor(TR)	6	CTCF;EP300;NFYC;RFX5;UBTF;ZNF350
AC011995.1	LRP8	lincRNA	protein_coding	known	known	Co-factor(TR)	5	CTCF;NRF1;SMARCC1;TBP;ZNF143
AC011995.1	LUC7L2	lincRNA	protein_coding	known	known	Decoy(TF)(TR)	4	E2F1;MAZ;USF1;ZNF263
AC011995.1	LY6G5B	lincRNA	protein_coding	known	known	Co-factor(TR)	3	BRCA1;CTCF;HINFP
AC011995.1	MAD2L1	lincRNA	protein_coding	known	known	Co-factor(TR)	6	CEBPG;CTCF;E2F6;GMEB2;NRF1;ZNF143
AC011995.1	MANEAL	lincRNA	protein_coding	known	known	Co-factor(TR)	5	CTCF;NRF1;SP4;UBTF;USF1
AC011995.1	MAP3K8	lincRNA	protein_coding	known	known	Co-factor(TR)	5	BACH1;EP300;HIVEP1;RBPJ;TCF7L2
AC011995.1	MBTD1	lincRNA	protein_coding	known	known	Co-factor(TR)	10	E4F1;NFYC;NRF1;RFX5;UBTF;USF1;ZBTB14;ZBTB33;ZNF148;ZNF263
AC011995.1	MBTD1	lincRNA	protein_coding	known	known	Decoy(TF)(TR)	4	NRF1;USF1;ZBTB14;ZNF263
AC011995.1	MCM3	lincRNA	protein_coding	known	known	Co-factor(TR)	9	CREB1;CTCF;E2F2;HINFP;NFYC;NRF1;PATZ1;SP4;USF1
AC011995.1	MCM6	lincRNA	protein_coding	known	known	Co-factor(TR)	4	E2F2;NFYC;NRF1;SP4
AC011995.1	MCM7	lincRNA	protein_coding	known	known	Co-factor(TR)	3	CTCF;NFYC;NRF1
AC011995.1	MED30	lincRNA	protein_coding	known	known	Co-factor(TR)	3	E2F1;MYBL2;SP4
AC011995.1	MED9	lincRNA	protein_coding	known	known	Decoy(TF)(TR)	4	E2F1;MAZ;NRF1;USF1
AC011995.1	METTL16	lincRNA	protein_coding	known	known	Co-factor(TR)	4	BRCA1;E2F6;RFX5;TBP
AC011995.1	MLLT10	lincRNA	protein_coding	known	known	Co-factor(TR)	11	CTCF;E2F3;HINFP;RFX5;SP4;UBTF;USF1;ZBTB14;ZBTB33;ZKSCAN3;ZNF263
AC011995.1	MPHOSPH9	lincRNA	protein_coding	known	known	Decoy(TF)(TR)	4	MAZ;NRF1;USF1;ZBTB14
AC011995.1	MRE11A	lincRNA	protein_coding	known	known	Decoy(TF)(TR)	5	E2F1;MAZ;MXD3;NRF1;USF1
AC011995.1	MRPL34	lincRNA	protein_coding	known	known	Co-factor(TR)	6	CTCF;ESRRA;RFX5;TBP;UBTF;ZBTB33
AC011995.1	MSH5	lincRNA	protein_coding	known	known	Co-factor(TR)	6	CREB1;CTCF;NRF1;SP4;UBTF;USF1
AC011995.1	MTMR4	lincRNA	protein_coding	known	known	Co-factor(TR)	15	BRCA1;CTCF;E2F1;MAZ;MYBL2;NFYA;NFYC;NRF1;RFX5;SP4;TBP;UBTF;USF1;ZBTB33;ZNF143
AC011995.1	MTMR4	lincRNA	protein_coding	known	known	Decoy(TF)(TR)	4	E2F1;MAZ;NRF1;USF1
AC011995.1	MYB	lincRNA	protein_coding	known	known	Decoy(TF)(TR)	5	E2F1;NRF1;USF1;ZBTB14;ZNF263
AC011995.1	MZB1	lincRNA	protein_coding	known	known	Decoy(TF)(TR)	4	MAZ;TEAD1;USF1;ZNF263
AC011995.1	NAA40	lincRNA	protein_coding	known	known	Co-factor(TR)	7	HINFP;NRF1;PATZ1;SMARCC1;SP4;USF1;ZBTB33
AC011995.1	NCOA5	lincRNA	protein_coding	known	known	Decoy(TF)(TR)	4	E2F1;MAZ;NRF1;USF1
AC011995.1	NDUFAF6	lincRNA	protein_coding	known	known	Decoy(TF)(TR)	4	E2F1;MAZ;NRF1;USF1
AC011995.1	NEK4	lincRNA	protein_coding	known	known	Co-factor(TR)	7	E2F1;E2F6;E2F8;MAZ;MYBL2;NRF1;USF1
AC011995.1	NEK4	lincRNA	protein_coding	known	known	Decoy(TF)(TR)	4	E2F1;MAZ;NRF1;USF1
AC011995.1	NFATC1	lincRNA	protein_coding	known	known	Guide(TR)	3	ARNT;FOXJ2;RARA
AC011995.1	NGLY1	lincRNA	protein_coding	known	known	Co-factor(TR)	7	E2F6;MAZ;MYBL2;RFX5;UBTF;USF1;ZNF263
AC011995.1	NGLY1	lincRNA	protein_coding	known	known	Decoy(TF)(TR)	4	GMEB2;MAZ;USF1;ZNF263
AC011995.1	NHLRC3	lincRNA	protein_coding	known	known	Co-factor(TR)	3	RFX5;TBP;USF1
AC011995.1	NIN	lincRNA	protein_coding	known	known	Decoy(TF)(TR)	3	MAZ;ZBTB14;ZNF263
AC011995.1	NKTR	lincRNA	protein_coding	known	known	Co-factor(TR)	7	BRCA1;CTCF;MEF2A;RFX5;TBP;USF1;ZBTB33
AC011995.1	NOP56	lincRNA	protein_coding	known	known	Co-factor(TR)	4	CTCF;NFYC;NRF1;ZNF143
AC011995.1	NPAT	lincRNA	protein_coding	known	known	Co-factor(TR)	16	BRCA1;CREB1;CTCF;E2F1;E2F3;E2F6;MAZ;MYBL2;RFX5;SMARCC1;SP4;TBP;USF1;USF2;ZBTB33;ZNF263
AC011995.1	NPAT	lincRNA	protein_coding	known	known	Decoy(TF)(TR)	6	E2F1;GMEB2;MAZ;NRF1;USF1;ZNF263
AC011995.1	NRF1	lincRNA	protein_coding	known	known	Decoy(TF)(TR)	3	E2F1;MAZ;USF1
AC011995.1	NSMCE4A	lincRNA	protein_coding	known	known	Decoy(TF)(TR)	3	E2F1;NRF1;USF1
AC011995.1	NSUN4	lincRNA	protein_coding	known	known	Co-factor(TR)	11	BRCA1;CREB1;CTCF;E2F6;MAZ;MYBL2;RFX5;TBP;UBTF;USF1;ZNF263
AC011995.1	NSUN6	lincRNA	protein_coding	known	known	Co-factor(TR)	8	BRCA1;CTCF;E2F1;E4F1;GMEB2;MAZ;MYBL2;SP4
AC011995.1	NT5C3A	lincRNA	protein_coding	known	known	Co-factor(TR)	6	CDC5L;CREB1;NRF1;TBP;ZNF143;ZNF148
AC011995.1	NUP160	lincRNA	protein_coding	known	known	Co-factor(TR)	8	E2F1;HINFP;MAZ;MYBL2;PATZ1;SP2;SP4;USF1
AC011995.1	NUP205	lincRNA	protein_coding	known	known	Co-factor(TR)	4	CTCF;SP4;TBP;ZNF143
AC011995.1	NUP210	lincRNA	protein_coding	known	known	Decoy(TF)(TR)	4	E2F1;MAZ;USF1;ZNF263
AC011995.1	NUP50	lincRNA	protein_coding	known	known	Decoy(TF)(TR)	4	E2F1;MAZ;NRF1;USF1
AC011995.1	NXT1	lincRNA	protein_coding	known	known	Co-factor(TR)	4	CTCF;MYBL2;NFYC;NRF1
AC011995.1	OARD1	lincRNA	protein_coding	known	known	Co-factor(TR)	3	NRF1;SP4;UBTF
AC011995.1	OGT	lincRNA	protein_coding	known	known	Co-factor(TR)	5	E2F1;MEF2A;TBP;USF1;ZNF263
AC011995.1	ORC1	lincRNA	protein_coding	known	known	Co-factor(TR)	2	PATZ1;SP4
AC011995.1	PAGR1	lincRNA	protein_coding	known	known	Co-factor(TR)	4	CTCF;NFYC;NRF1;ZNF143
AC011995.1	PAPOLA	lincRNA	protein_coding	known	known	Co-factor(TR)	4	E2F3;E2F6;TBP;ZBTB33
AC011995.1	PAQR4	lincRNA	protein_coding	known	known	Decoy(TF)(TR)	3	GMEB2;NRF1;ZBTB14
AC011995.1	PATZ1	lincRNA	protein_coding	known	known	Co-factor(TR)	5	E2F1;E2F6;MYBL2;NRF1;RFX5
AC011995.1	PCBD2	lincRNA	protein_coding	known	known	Decoy(TF)(TR)	5	E2F1;MAZ;NRF1;USF1;ZNF263
AC011995.1	PCF11	lincRNA	protein_coding	known	known	Co-factor(TR)	10	BRCA1;CDC5L;E2F1;E2F6;HINFP;MAZ;MYBL2;RFX5;TBP;USF1
AC011995.1	PCF11	lincRNA	protein_coding	known	known	Decoy(TF)(TR)	4	E2F1;MAZ;USF1;ZNF263
AC011995.1	PCM1	lincRNA	protein_coding	known	known	Co-factor(TR)	7	CREB1;CTCF;RFX5;USF1;ZBTB14;ZBTB33;ZNF263
AC011995.1	PDIK1L	lincRNA	protein_coding	known	known	Co-factor(TR)	21	CDC5L;CREB1;CTCF;E2F1;E2F2;E2F3;E2F6;HINFP;MYBL2;NFYC;NRF1;PATZ1;RFX5;SP4;TBP;TEAD1;UBTF;USF1;ZBTB14;ZNF143;ZNF384
AC011995.1	PDIK1L	lincRNA	protein_coding	known	known	Decoy(TF)(TR)	6	E2F1;MAZ;NRF1;TEAD1;USF1;ZBTB14
AC011995.1	PGBD2	lincRNA	protein_coding	known	known	Decoy(TF)(TR)	5	E2F1;MAZ;NRF1;USF1;ZBTB14
AC011995.1	PHF8	lincRNA	protein_coding	known	known	Co-factor(TR)	7	CTCF;E4F1;FOXJ2;FOXP1;TBP;UBTF;ZBTB33
AC011995.1	PITHD1	lincRNA	protein_coding	known	known	Decoy(TF)(TR)	4	GMEB2;MAZ;NRF1;ZBTB14
AC011995.1	PLA2G6	lincRNA	protein_coding	known	known	Co-factor(TR)	4	RFX5;ZBTB33;ZNF263;ZNF384
AC011995.1	PM20D2	lincRNA	protein_coding	known	known	Decoy(TF)(TR)	5	E2F1;MAZ;NRF1;ZBTB14;ZNF263
AC011995.1	PNRC2	lincRNA	protein_coding	known	known	Co-factor(TR)	8	E2F6;MAZ;MYBL2;RFX5;SP4;TBP;USF1;ZNF263
AC011995.1	POLA2	lincRNA	protein_coding	known	known	Co-factor(TR)	2	NRF1;SMARCC1
AC011995.1	POLQ	lincRNA	protein_coding	known	known	Co-factor(TR)	5	CTCF;SP4;TBP;UBTF;USF1
AC011995.1	POP1	lincRNA	protein_coding	known	known	Co-factor(TR)	5	CTCF;E2F6;TBP;UBTF;ZNF143
AC011995.1	PPARGC1B	lincRNA	protein_coding	known	known	Co-factor(TR)	6	CTCF;ESRRA;NRF1;SP2;USF2;ZBTB33
AC011995.1	PPP1R12A	lincRNA	protein_coding	known	known	Co-factor(TR)	4	CDC5L;GTF2A1;NFAT5;TBP
AC011995.1	PPWD1	lincRNA	protein_coding	known	known	Co-factor(TR)	9	BRCA1;E2F3;E2F6;HINFP;MAZ;MYBL2;TBP;USF1;ZBTB33
AC011995.1	PROSC	lincRNA	protein_coding	known	known	Co-factor(TR)	5	CREB1;CTCF;MAZ;TBP;ZNF143
AC011995.1	PROSER1	lincRNA	protein_coding	known	known	Co-factor(TR)	6	CTCF;SP4;TBP;UBTF;ZNF263;ZNF350
AC011995.1	PRPF38A	lincRNA	protein_coding	known	known	Co-factor(TR)	7	E2F1;E2F6;HINFP;MYBL2;PATZ1;SP4;TCF12
AC011995.1	PTPN6	lincRNA	protein_coding	known	known	Decoy(TF)(TR)	4	MAZ;NRF1;TEAD1;ZNF263
AC011995.1	PUM2	lincRNA	protein_coding	known	known	Co-factor(TR)	7	CTCF;PATZ1;SP4;UBTF;ZBTB33;ZNF263;ZNF740
AC011995.1	RABEP1	lincRNA	protein_coding	known	known	Co-factor(TR)	4	E2F6;TBP;USF1;ZNF143
AC011995.1	RAD18	lincRNA	protein_coding	known	known	Decoy(TF)(TR)	6	E2F1;GMEB2;MAZ;NRF1;TFAP4;USF1
AC011995.1	RAD52	lincRNA	protein_coding	known	known	Decoy(TF)(TR)	5	E2F1;MAZ;NRF1;USF1;ZNF263
AC011995.1	RAD54B	lincRNA	protein_coding	known	known	Co-factor(TR)	7	CTCF;MAZ;NFYA;NRF1;TBP;UBTF;ZNF143
AC011995.1	RAPGEF6	lincRNA	protein_coding	known	known	Decoy(TF)(TR)	4	E2F1;GMEB2;NRF1;USF1
AC011995.1	RBBP5	lincRNA	protein_coding	known	known	Co-factor(TR)	6	CREB1;HINFP;SMARCC1;SP4;TBP;ZNF143
AC011995.1	RBM17	lincRNA	protein_coding	known	known	Co-factor(TR)	6	E2F1;E2F6;HINFP;MAZ;MYBL2;USF1
AC011995.1	RBM26	lincRNA	protein_coding	known	known	Co-factor(TR)	6	E2F1;HINFP;MAZ;MYBL2;SP4;TCF12
AC011995.1	RBMX	lincRNA	protein_coding	known	known	Co-factor(TR)	4	E2F2;HINFP;NFYC;SP4
AC011995.1	RBMXL1	lincRNA	protein_coding	known	known	Decoy(TF)(TR)	4	E2F1;MAZ;NRF1;USF1
AC011995.1	REPIN1	lincRNA	protein_coding	known	known	Decoy(TF)(TR)	4	GMEB2;NRF1;USF1;ZBTB14
AC011995.1	RIN3	lincRNA	protein_coding	known	known	Guide(TR)	4	ARNT;FOXJ2;HIVEP1;RARA
AC011995.1	RMI1	lincRNA	protein_coding	known	known	Co-factor(TR)	7	E2F1;NRF1;PATZ1;RFX5;UBTF;USF1;ZNF263
AC011995.1	RMI1	lincRNA	protein_coding	known	known	Decoy(TF)(TR)	5	E2F1;MAZ;NRF1;USF1;ZNF263
AC011995.1	RMND5A	lincRNA	protein_coding	known	known	Decoy(TF)(TR)	4	E2F1;MAZ;USF1;ZBTB14
AC011995.1	RNF138	lincRNA	protein_coding	known	known	Decoy(TF)(TR)	5	E2F1;MAZ;NRF1;USF1;ZNF263
AC011995.1	RNF166	lincRNA	protein_coding	known	known	Co-factor(TR)	6	CREB1;CTCF;MAZ;RFX5;TBP;ZBTB14
AC011995.1	RNFT2	lincRNA	protein_coding	known	known	Co-factor(TR)	7	BRCA1;E2F3;NFYC;NRF1;RFX5;UBTF;ZNF263
AC011995.1	RPIA	lincRNA	protein_coding	known	known	Decoy(TF)(TR)	6	E2F1;GMEB2;MAZ;NRF1;TFAP4;USF1
AC011995.1	RPP14	lincRNA	protein_coding	known	known	Decoy(TF)(TR)	4	GMEB2;MAZ;TFAP4;USF1
AC011995.1	RRAS	lincRNA	protein_coding	known	known	Decoy(TF)(TR)	3	E2F1;NRF1;ZNF263
AC011995.1	RSAD1	lincRNA	protein_coding	known	known	Co-factor(TR)	4	CTCF;DMAP1;NRF1;ZNF143
AC011995.1	RSBN1L	lincRNA	protein_coding	known	known	Decoy(TF)(TR)	4	MAZ;NRF1;USF1;ZNF263
AC011995.1	S100PBP	lincRNA	protein_coding	known	known	Co-factor(TR)	4	E2F6;MAZ;PATZ1;ZBTB33
AC011995.1	SAPCD2	lincRNA	protein_coding	known	known	Co-factor(TR)	6	CTCF;NFYC;NRF1;SMARCC1;UBTF;ZNF143
AC011995.1	SART3	lincRNA	protein_coding	known	known	Co-factor(TR)	3	E2F2;HINFP;NRF1
AC011995.1	SEPT6	lincRNA	protein_coding	known	known	Co-factor(TR)	8	CREB1;CTCF;E2F1;MAZ;NRF1;PATZ1;UBTF;ZBTB14
AC011995.1	SEPT6	lincRNA	protein_coding	known	known	Decoy(TF)(TR)	4	E2F1;MAZ;NRF1;ZBTB14
AC011995.1	SFI1	lincRNA	protein_coding	known	known	Decoy(TF)(TR)	3	E2F1;USF1;ZNF263
AC011995.1	SFMBT1	lincRNA	protein_coding	known	known	Decoy(TF)(TR)	5	E2F1;NRF1;USF1;ZBTB14;ZNF263
AC011995.1	SFXN2	lincRNA	protein_coding	known	known	Co-factor(TR)	12	BRCA1;CTCF;E2F1;MAZ;MYBL2;NRF1;RFX5;TBP;UBTF;USF1;ZBTB33;ZNF143
AC011995.1	SFXN2	lincRNA	protein_coding	known	known	Decoy(TF)(TR)	5	E2F1;MAZ;NRF1;USF1;ZNF263
AC011995.1	SHMT1	lincRNA	protein_coding	known	known	Decoy(TF)(TR)	2	E2F1;MAZ
AC011995.1	SLC25A19	lincRNA	protein_coding	known	known	Co-factor(TR)	7	CTCF;E2F2;NFYC;NRF1;RFX5;UBTF;USF1
AC011995.1	SLC25A19	lincRNA	protein_coding	known	known	Decoy(TF)(TR)	3	MAZ;NRF1;USF1
AC011995.1	SLC25A33	lincRNA	protein_coding	known	known	Decoy(TF)(TR)	5	E2F1;MAZ;NRF1;USF1;ZNF263
AC011995.1	SLC25A40	lincRNA	protein_coding	known	known	Decoy(TF)(TR)	5	E2F1;MAZ;NRF1;USF1;ZNF263
AC011995.1	SLTM	lincRNA	protein_coding	known	known	Decoy(TF)(TR)	3	E2F1;USF1;ZNF263
AC011995.1	SMIM8	lincRNA	protein_coding	known	known	Co-factor(TR)	10	CREB1;E2F3;E2F6;HINFP;MAZ;TBP;UBTF;USF1;ZNF143;ZNF148
AC011995.1	SMYD4	lincRNA	protein_coding	known	known	Decoy(TF)(TR)	5	E2F1;GMEB2;MAZ;NRF1;USF1
AC011995.1	SP4	lincRNA	protein_coding	known	known	Co-factor(TR)	13	BRCA1;CREB1;CTCF;E2F1;E2F6;HINFP;MAZ;MYBL2;RFX5;TBP;UBTF;USF1;ZNF263
AC011995.1	SP4	lincRNA	protein_coding	known	known	Decoy(TF)(TR)	5	E2F1;MAZ;NRF1;USF1;ZNF263
AC011995.1	SPAG5	lincRNA	protein_coding	known	known	Co-factor(TR)	6	CREB1;NRF1;PATZ1;SMARCC1;UBTF;USF1
AC011995.1	SPATA33	lincRNA	protein_coding	known	known	Decoy(TF)(TR)	4	E2F1;MAZ;MXD3;NRF1
AC011995.1	SRPK1	lincRNA	protein_coding	known	known	Co-factor(TR)	4	NRF1;PATZ1;USF1;ZNF143
AC011995.1	SRRT	lincRNA	protein_coding	known	known	Co-factor(TR)	4	MYBL2;NRF1;PATZ1;SP4
AC011995.1	STAG2	lincRNA	protein_coding	known	known	Decoy(TF)(TR)	4	E2F1;MAZ;USF1;ZNF263
AC011995.1	STAT5B	lincRNA	protein_coding	known	known	Co-factor(TR)	4	CREB1;TBP;UBTF;ZFX
AC011995.1	STRBP	lincRNA	protein_coding	known	known	Decoy(TF)(TR)	7	E2F1;GMEB2;MAZ;NRF1;USF1;ZBTB14;ZNF263
AC011995.1	SUPT16H	lincRNA	protein_coding	known	known	Co-factor(TR)	5	CREB1;GMEB2;NRF1;SMARCC1;ZNF143
AC011995.1	SUV39H2	lincRNA	protein_coding	known	known	Co-factor(TR)	9	CTCF;E2F2;E4F1;HINFP;NRF1;UBTF;USF1;ZBTB33;ZNF143
AC011995.1	SUZ12	lincRNA	protein_coding	known	known	Co-factor(TR)	12	E2F1;E2F3;E2F6;E2F8;MAZ;MYBL2;NFYC;NRF1;RFX5;SP4;UBTF;USF1
AC011995.1	SUZ12	lincRNA	protein_coding	known	known	Decoy(TF)(TR)	5	E2F1;MAZ;NRF1;USF1;ZNF263
AC011995.1	TADA2A	lincRNA	protein_coding	known	known	Co-factor(TR)	12	CREB1;E2F1;E2F3;E2F6;MAZ;MYBL2;NRF1;SP4;TBP;UBTF;ZNF143;ZNF384
AC011995.1	TADA2A	lincRNA	protein_coding	known	known	Decoy(TF)(TR)	3	E2F1;MAZ;NRF1
AC011995.1	TAOK2	lincRNA	protein_coding	known	known	Co-factor(TR)	2	FLI1;SMAD1
AC011995.1	TERF2	lincRNA	protein_coding	known	known	Co-factor(TR)	8	CREB1;CTCF;MEF2A;SMARCC1;TBP;UBTF;ZBTB33;ZNF143
AC011995.1	TGS1	lincRNA	protein_coding	known	known	Co-factor(TR)	4	E2F1;MYBL2;SP4;TBP
AC011995.1	THAP9	lincRNA	protein_coding	known	known	Decoy(TF)(TR)	4	MAZ;NRF1;USF1;ZNF263
AC011995.1	TIGD1	lincRNA	protein_coding	known	known	Co-factor(TR)	7	BRCA1;CREB1;CTCF;HINFP;NRF1;SP4;UBTF
AC011995.1	TIGD3	lincRNA	protein_coding	known	known	Decoy(TF)(TR)	2	E2F1;NRF1
AC011995.1	TMCO6	lincRNA	protein_coding	known	known	Decoy(TF)(TR)	5	E2F1;MAZ;NRF1;TFAP4;USF1
AC011995.1	TMEM170A	lincRNA	protein_coding	known	known	Co-factor(TR)	14	BRCA1;CTCF;E2F1;E2F6;MAZ;MYBL2;NRF1;RFX5;SP4;TBP;UBTF;USF1;ZBTB33;ZNF263
AC011995.1	TMEM170A	lincRNA	protein_coding	known	known	Decoy(TF)(TR)	5	E2F1;MAZ;NRF1;USF1;ZNF263
AC011995.1	TMEM201	lincRNA	protein_coding	known	known	Co-factor(TR)	6	CTCF;E2F1;MAZ;NFYC;TBP;UBTF
AC011995.1	TMEM209	lincRNA	protein_coding	known	known	Co-factor(TR)	5	CTCF;NRF1;TBP;UBTF;ZNF384
AC011995.1	TMEM68	lincRNA	protein_coding	known	known	Co-factor(TR)	3	SMARCC1;TBP;ZNF143
AC011995.1	TOP2B	lincRNA	protein_coding	known	known	Co-factor(TR)	3	BRCA1;E2F1;EBF1
AC011995.1	TPP2	lincRNA	protein_coding	known	known	Co-factor(TR)	9	BRCA1;E2F6;MAZ;MYBL2;RFX5;SP4;UBTF;USF1;ZNF263
AC011995.1	TSEN2	lincRNA	protein_coding	known	known	Co-factor(TR)	5	CTCF;NRF1;TBP;UBTF;ZNF143
AC011995.1	TUBD1	lincRNA	protein_coding	known	known	Decoy(TF)(TR)	4	E2F1;MAZ;NRF1;USF1
AC011995.1	TUBGCP3	lincRNA	protein_coding	known	known	Decoy(TF)(TR)	5	E2F1;MAZ;NRF1;USF1;ZNF263
AC011995.1	TUBGCP5	lincRNA	protein_coding	known	known	Co-factor(TR)	4	MYBL2;NRF1;TBP;USF1
AC011995.1	TXLNG	lincRNA	protein_coding	known	known	Decoy(TF)(TR)	5	E2F1;MAZ;NRF1;USF1;ZNF263
AC011995.1	U2AF1	lincRNA	protein_coding	known	known	Decoy(TF)(TR)	4	E2F1;MAZ;TFAP4;ZNF263
AC011995.1	UBR7	lincRNA	protein_coding	known	known	Co-factor(TR)	5	CTCF;NRF1;RFX5;SP4;UBTF
AC011995.1	UCHL5	lincRNA	protein_coding	known	known	Co-factor(TR)	5	CTCF;SMARCC1;TBP;ZNF143;ZNF384
AC011995.1	ULK3	lincRNA	protein_coding	known	known	Decoy(TF)(TR)	4	E2F1;MAZ;NRF1;USF1
AC011995.1	UNK	lincRNA	protein_coding	known	known	Decoy(TF)(TR)	5	E2F1;GMEB2;MAZ;NRF1;USF1
AC011995.1	UPF2	lincRNA	protein_coding	known	known	Co-factor(TR)	12	E2F3;E2F6;MAZ;MEF2A;MYBL2;NRF1;PATZ1;SP4;TBP;USF1;ZBTB33;ZNF263
AC011995.1	UPF2	lincRNA	protein_coding	known	known	Decoy(TF)(TR)	4	MAZ;NRF1;USF1;ZNF263
AC011995.1	USP37	lincRNA	protein_coding	known	known	Decoy(TF)(TR)	4	E2F1;MAZ;NRF1;USF1
AC011995.1	VTI1A	lincRNA	protein_coding	known	known	Co-factor(TR)	8	CTCF;E2F3;SP4;TBP;USF1;ZBTB6;ZNF143;ZNF263
AC011995.1	WAC	lincRNA	protein_coding	known	known	Co-factor(TR)	4	E2F3;TBP;USF1;ZNF263
AC011995.1	WDPCP	lincRNA	protein_coding	known	known	Co-factor(TR)	5	NFYA;SP4;ZNF143;ZNF263;ZNF384
AC011995.1	WHAMM	lincRNA	protein_coding	known	known	Co-factor(TR)	4	EP300;NRF1;SP2;USF2
AC011995.1	WHAMM	lincRNA	protein_coding	known	known	Guide(TR)	4	FOXJ2;GMEB2;HIVEP1;NRF1
AC011995.1	XPO5	lincRNA	protein_coding	known	known	Co-factor(TR)	6	CREB1;CTCF;HINFP;NRF1;SP4;USF1
AC011995.1	YEATS4	lincRNA	protein_coding	known	known	Decoy(TF)(TR)	4	E2F1;GMEB2;NRF1;USF1
AC011995.1	YPEL1	lincRNA	protein_coding	known	known	Co-factor(TR)	9	CREB1;CTCF;NRF1;PATZ1;SOX4;SP4;UBTF;USF1;ZBTB14
AC011995.1	YPEL1	lincRNA	protein_coding	known	known	Decoy(TF)(TR)	3	NRF1;USF1;ZBTB14
AC011995.1	YY1AP1	lincRNA	protein_coding	known	known	Co-factor(TR)	5	CTCF;NCOR1;NRF1;ZNF143;ZNF384
AC011995.1	ZC3H10	lincRNA	protein_coding	known	known	Co-factor(TR)	3	BRCA1;CTCF;ZBTB33
AC011995.1	ZC3H8	lincRNA	protein_coding	known	known	Decoy(TF)(TR)	6	E2F1;MAZ;NRF1;TFAP4;USF1;ZNF263
AC011995.1	ZCCHC8	lincRNA	protein_coding	known	known	Co-factor(TR)	7	E2F1;E2F6;HINFP;MYBL2;STAT5B;TBP;USF1
AC011995.1	ZCWPW1	lincRNA	protein_coding	known	known	Co-factor(TR)	7	CTCF;NR3C1;NRF1;SP4;USF2;ZNF384;ZNF740
AC011995.1	ZFYVE27	lincRNA	protein_coding	known	known	Decoy(TF)(TR)	4	E2F1;NRF1;USF1;ZNF263
AC011995.1	ZNF107	lincRNA	protein_coding	known	known	Co-factor(TR)	6	E4F1;HINFP;MYBL2;RFX5;TFAP4;ZNF263
AC011995.1	ZNF138	lincRNA	protein_coding	known	known	Co-factor(TR)	12	CREB1;E2F6;MAZ;MYBL2;RFX5;TBP;TFAP4;UBTF;USF1;ZNF143;ZNF263;ZNF384
AC011995.1	ZNF236	lincRNA	protein_coding	known	known	Co-factor(TR)	6	CREB1;CTCF;NFYA;NFYC;UBTF;ZNF143
AC011995.1	ZNF253	lincRNA	protein_coding	known	known	Co-factor(TR)	5	CREB1;RFX5;UBTF;USF1;ZNF384
AC011995.1	ZNF273	lincRNA	protein_coding	known	known	Co-factor(TR)	13	E2F2;E2F3;E2F6;HINFP;MAZ;MYBL2;RFX5;SP4;TBP;UBTF;USF1;ZBTB33;ZNF384
AC011995.1	ZNF324B	lincRNA	protein_coding	known	known	Decoy(TF)(TR)	4	E2F1;MAZ;NRF1;USF1
AC011995.1	ZNF33B	lincRNA	protein_coding	known	known	Decoy(TF)(TR)	3	NRF1;USF1;ZNF263
AC011995.1	ZNF394	lincRNA	protein_coding	known	known	Co-factor(TR)	10	CTCF;EP300;MAZ;MEF2A;RFX5;TBP;UBTF;USF1;ZBTB33;ZNF263
AC011995.1	ZNF394	lincRNA	protein_coding	known	known	Decoy(TF)(TR)	3	MAZ;USF1;ZNF263
AC011995.1	ZNF473	lincRNA	protein_coding	known	known	Decoy(TF)(TR)	4	GMEB2;MAZ;NRF1;USF1
AC011995.1	ZNF48	lincRNA	protein_coding	known	known	Co-factor(TR)	11	BRCA1;CTCF;E2F8;GMEB2;HINFP;MYBL2;RFX5;SMARCC1;TBP;UBTF;ZNF384
AC011995.1	ZNF485	lincRNA	protein_coding	known	known	Co-factor(TR)	4	CTCF;MAZ;TBP;ZNF143
AC011995.1	ZNF497	lincRNA	protein_coding	known	known	Decoy(TF)(TR)	4	E2F1;MAZ;NRF1;USF1
AC011995.1	ZNF564	lincRNA	protein_coding	known	known	Co-factor(TR)	4	CTCF;NFYC;RBPJ;ZNF384
AC011995.1	ZNF653	lincRNA	protein_coding	known	known	Decoy(TF)(TR)	5	E2F1;GMEB2;MAZ;NRF1;USF1
AC011995.1	ZNF670	lincRNA	protein_coding	known	known	Co-factor(TR)	7	CREB1;CTCF;RFX5;SP4;USF1;ZBTB6;ZNF143
AC011995.1	ZNF672	lincRNA	protein_coding	known	known	Decoy(TF)(TR)	4	E2F1;MAZ;TFAP4;USF1
AC011995.1	ZNF675	lincRNA	protein_coding	known	known	Co-factor(TR)	6	E2F1;E2F6;MYBL2;RFX5;UBTF;USF1
AC011995.1	ZNF680	lincRNA	protein_coding	known	known	Co-factor(TR)	5	E2F3;NFYA;TBP;UBTF;ZNF263
AC011995.1	ZNF761	lincRNA	protein_coding	known	known	Decoy(TF)(TR)	4	E2F1;GMEB2;USF1;ZNF263
AC011995.1	ZNF765	lincRNA	protein_coding	known	known	Co-factor(TR)	12	CDC5L;DMAP1;E2F1;HINFP;MAZ;NCOR1;NRF1;SP4;TBP;USF1;ZBTB33;ZNF263
AC011995.1	ZNF765	lincRNA	protein_coding	known	known	Decoy(TF)(TR)	5	E2F1;MAZ;NRF1;USF1;ZNF263
AC011995.1	ZNF786	lincRNA	protein_coding	known	known	Co-factor(TR)	17	BRCA1;CREB1;CTCF;E2F3;E2F6;HINFP;MAZ;NRF1;RFX5;SP4;TBP;UBTF;USF1;ZBTB33;ZNF143;ZNF263;ZNF384
AC011995.1	ZNF786	lincRNA	protein_coding	known	known	Decoy(TF)(TR)	5	E2F1;MAZ;NRF1;USF1;ZNF263
AC011995.1	ZNF789	lincRNA	protein_coding	known	known	Decoy(TF)(TR)	3	GMEB2;NRF1;USF1
AC011995.1	ZNF791	lincRNA	protein_coding	known	known	Co-factor(TR)	5	CTCF;NFYC;TBP;ZBTB33;ZNF143
AC011995.1	ZNF92	lincRNA	protein_coding	known	known	Co-factor(TR)	4	HINFP;MYBL2;RFX5;ZNF281
AC012314.8	KLHDC4	antisense	protein_coding	known	known	Co-factor(TR)	5	E2F1;FOXM1;MAZ;MYBL2;TCF3
AC012314.8	SUZ12	antisense	protein_coding	known	known	Co-factor(TR)	5	E2F1;E2F7;MAZ;MYBL2;TCF3
AC012314.8	TUBGCP3	antisense	protein_coding	known	known	Co-factor(TR)	3	E2F1;MYBL2;TCF3
AC012360.4	BRPF3	lincRNA	protein_coding	known	known	Co-factor(TR)	5	EP300;MEF2A;REST;SP1;TCF7L2
AC012360.4	DICER1	lincRNA	protein_coding	known	known	Co-factor(TR)	9	ELK4;EP300;ETV6;GABPA;HIVEP1;IRF2;MEF2A;PPARA;SP1
AC012360.4	PHC3	lincRNA	protein_coding	known	known	Co-factor(TR)	5	ARNT;GABPB2;HMBOX1;SP1;TCF7L2
AC012360.6	CBWD5	antisense	protein_coding	known	known	Co-factor(TR)	5	E2F6;GABPB1;IRF3;MYBL2;USF1
AC012360.6	GNAI2	antisense	protein_coding	known	known	Co-factor(TR)	3	ATF6;EPAS1;RELA
AC012360.6	RUNX1T1	antisense	protein_coding	known	known	Co-factor(TR)	3	E2F4;POU6F1;ZNF423
AC012363.4	ACVRL1	antisense	protein_coding	known	known	Co-factor(TR)	3	ELK4;FLI1;SMAD1
AC012363.4	ARHGEF7	antisense	protein_coding	known	known	Co-factor(TR)	6	ELK4;FLI1;GABPA;MAX;NFATC1;RELA
AC012363.4	EDN1	antisense	protein_coding	known	known	Co-factor(TR)	5	NFIB;RELA;SOX17;SOX18;SOX7
AC012363.4	MAPRE2	antisense	protein_coding	known	known	Co-factor(TR)	3	ATF6;FLI1;MAX
AC012363.4	RASIP1	antisense	protein_coding	known	known	Co-factor(TR)	3	ELK4;FLI1;RELA
AC012363.4	SEC14L1	antisense	protein_coding	known	known	Co-factor(TR)	5	ELK4;FLI1;MBD2;SOX18;SOX7
AC012363.4	STRN	antisense	protein_coding	known	known	Co-factor(TR)	4	ELK4;GABPA;MAX;MBD2
AC012363.4	TBC1D13	antisense	protein_coding	known	known	Co-factor(TR)	3	ELK4;FLI1;SRF
AC012368.1	IL4I1	lincRNA	protein_coding	known	known	Co-factor(TR)	4	BRCA1;E2F1;E2F7;MYBL2
AC012370.3	AHCTF1	lincRNA	protein_coding	known	known	Co-factor(TR)	5	E2F4;FOXM1;MAZ;MYBL2;YY1
AC012370.3	ARHGEF1	lincRNA	protein_coding	known	known	Co-factor(TR)	5	E2F4;FOXM1;MAZ;MBD2;TCF3
AC012370.3	ARID4B	lincRNA	protein_coding	known	known	Co-factor(TR)	4	MAZ;MBD2;TCF3;YY1
AC012370.3	GRB2	lincRNA	protein_coding	known	known	Co-factor(TR)	5	FOXM1;MAZ;MYBL2;SRF;TCF3
AC012370.3	ILF3	lincRNA	protein_coding	known	known	Co-factor(TR)	4	E2F4;E2F7;FOXM1;MYBL2
AC012370.3	RBM25	lincRNA	protein_coding	known	known	Co-factor(TR)	5	E2F4;FOXM1;MAZ;MYBL2;YY1
AC012370.3	UPF2	lincRNA	protein_coding	known	known	Co-factor(TR)	4	E2F4;MAZ;MYBL2;YY1
AC012462.1	CCNL1	antisense	protein_coding	known	known	Co-factor(TR)	3	BACH1;HIVEP1;RELA
AC012593.1	ABHD17B	lincRNA	protein_coding	known	known	Decoy(TF)(TR)	5	CTCF;RFX5;TBP;USF1;ZNF263
AC012593.1	ACBD7	lincRNA	protein_coding	known	known	Decoy(TF)(TR)	3	CTCF;RFX5;ZNF263
AC012593.1	AFTPH	lincRNA	protein_coding	known	known	Decoy(TF)(TR)	5	CTCF;RFX5;TBP;USF1;ZNF263
AC012593.1	AGAP2	lincRNA	protein_coding	known	known	Decoy(TF)(TR)	2	CTCF;RFX5
AC012593.1	AGBL3	lincRNA	protein_coding	known	known	Decoy(TF)(TR)	3	CTCF;RFX5;USF1
AC012593.1	ALDH5A1	lincRNA	protein_coding	known	known	Decoy(TF)(TR)	4	CTCF;RFX5;TBP;USF1
AC012593.1	ANKRD36	lincRNA	protein_coding	known	known	Decoy(TF)(TR)	4	CTCF;TBP;USF1;ZNF263
AC012593.1	ATAD2B	lincRNA	protein_coding	known	known	Decoy(TF)(TR)	5	CTCF;RFX5;TBP;USF1;ZNF263
AC012593.1	C22orf39	lincRNA	protein_coding	known	known	Decoy(TF)(TR)	4	RFX5;TBP;USF1;ZNF263
AC012593.1	CASD1	lincRNA	protein_coding	known	known	Decoy(TF)(TR)	4	CTCF;TBP;USF1;ZNF263
AC012593.1	CCDC93	lincRNA	protein_coding	known	known	Decoy(TF)(TR)	3	CTCF;TBP;ZNF263
AC012593.1	CCP110	lincRNA	protein_coding	known	known	Co-factor(TR)	6	RFX5;TBP;USF1;ZBTB14;ZBTB33;ZNF263
AC012593.1	CCP110	lincRNA	protein_coding	known	known	Decoy(TF)(TR)	4	RFX5;TBP;USF1;ZNF263
AC012593.1	CD58	lincRNA	protein_coding	known	known	Decoy(TF)(TR)	4	CTCF;RFX5;TBP;ZNF263
AC012593.1	CDC42SE2	lincRNA	protein_coding	known	known	Decoy(TF)(TR)	3	CTCF;TBP;ZNF263
AC012593.1	CHD7	lincRNA	protein_coding	known	known	Decoy(TF)(TR)	3	CTCF;RFX5;USF1
AC012593.1	CLASP2	lincRNA	protein_coding	known	known	Decoy(TF)(TR)	3	CDC5L;CTCF;TBP
AC012593.1	CYFIP2	lincRNA	protein_coding	known	known	Decoy(TF)(TR)	3	CTCF;RFX5;TBP
AC012593.1	DENND4B	lincRNA	protein_coding	known	known	Decoy(TF)(TR)	3	CTCF;TBP;ZNF263
AC012593.1	DENND6A	lincRNA	protein_coding	known	known	Co-factor(TR)	5	CTCF;TBP;USF1;ZBTB14;ZBTB33
AC012593.1	DGKE	lincRNA	protein_coding	known	known	Decoy(TF)(TR)	5	CTCF;RFX5;TBP;USF1;ZNF263
AC012593.1	DHRS13	lincRNA	protein_coding	known	known	Decoy(TF)(TR)	4	CTCF;RFX5;USF1;ZNF263
AC012593.1	EAF2	lincRNA	protein_coding	known	known	Decoy(TF)(TR)	3	CTCF;RFX5;TBP
AC012593.1	EFCAB5	lincRNA	protein_coding	known	known	Co-factor(TR)	3	RFX5;ZBTB33;ZNF263
AC012593.1	EID2B	lincRNA	protein_coding	known	known	Decoy(TF)(TR)	4	CTCF;RFX5;TBP;USF1
AC012593.1	EIF4ENIF1	lincRNA	protein_coding	known	known	Decoy(TF)(TR)	4	CTCF;TBP;USF1;ZNF263
AC012593.1	EPC1	lincRNA	protein_coding	known	known	Decoy(TF)(TR)	4	CTCF;TBP;USF1;ZNF263
AC012593.1	FAM173B	lincRNA	protein_coding	known	known	Co-factor(TR)	4	CTCF;GABPA;SMARCA5;USF1
AC012593.1	FBXO34	lincRNA	protein_coding	known	known	Decoy(TF)(TR)	5	CTCF;RFX5;TBP;USF1;ZNF263
AC012593.1	FBXO41	lincRNA	protein_coding	known	known	Decoy(TF)(TR)	5	CTCF;HSF2;RFX5;TBP;ZNF263
AC012593.1	FNBP4	lincRNA	protein_coding	known	known	Decoy(TF)(TR)	4	CTCF;RFX5;TBP;USF1
AC012593.1	GGA2	lincRNA	protein_coding	known	known	Decoy(TF)(TR)	4	CTCF;RFX5;TBP;ZNF263
AC012593.1	GRIPAP1	lincRNA	protein_coding	known	known	Decoy(TF)(TR)	3	RFX5;TBP;ZNF263
AC012593.1	KLHL8	lincRNA	protein_coding	known	known	Decoy(TF)(TR)	5	CTCF;RFX5;TBP;USF1;ZNF263
AC012593.1	LEF1	lincRNA	protein_coding	known	known	Co-factor(TR)	5	CTCF;MYB;TBP;USF1;ZNF263
AC012593.1	MLLT10	lincRNA	protein_coding	known	known	Decoy(TF)(TR)	5	CTCF;RFX5;TBP;USF1;ZNF263
AC012593.1	MLLT6	lincRNA	protein_coding	known	known	Decoy(TF)(TR)	3	RFX5;USF1;ZNF263
AC012593.1	MSI2	lincRNA	protein_coding	known	known	Decoy(TF)(TR)	4	CTCF;RFX5;USF1;ZNF263
AC012593.1	MSL2	lincRNA	protein_coding	known	known	Decoy(TF)(TR)	4	RFX5;TBP;USF1;ZNF263
AC012593.1	MZB1	lincRNA	protein_coding	known	known	Co-factor(TR)	4	RFX5;TBP;USF1;ZNF263
AC012593.1	MZB1	lincRNA	protein_coding	known	known	Decoy(TF)(TR)	4	RFX5;TBP;USF1;ZNF263
AC012593.1	NADK	lincRNA	protein_coding	known	known	Decoy(TF)(TR)	5	CTCF;RFX5;TBP;USF1;ZNF263
AC012593.1	NCKAP1L	lincRNA	protein_coding	known	known	Decoy(TF)(TR)	3	CTCF;RFX5;TBP
AC012593.1	NFATC3	lincRNA	protein_coding	known	known	Decoy(TF)(TR)	4	CTCF;RFX5;TBP;USF1
AC012593.1	NKTR	lincRNA	protein_coding	known	known	Decoy(TF)(TR)	3	CTCF;RFX5;USF1
AC012593.1	NLK	lincRNA	protein_coding	known	known	Co-factor(TR)	3	CTCF;USF1;ZBTB33
AC012593.1	NR2C2	lincRNA	protein_coding	known	known	Decoy(TF)(TR)	4	CTCF;TBP;USF1;ZNF263
AC012593.1	PDIK1L	lincRNA	protein_coding	known	known	Decoy(TF)(TR)	4	CTCF;RFX5;USF1;ZNF263
AC012593.1	POU2F1	lincRNA	protein_coding	known	known	Decoy(TF)(TR)	5	CTCF;RFX5;TBP;USF1;ZNF263
AC012593.1	PPP1R3E	lincRNA	protein_coding	known	known	Co-factor(TR)	3	CTCF;TBP;ZNF263
AC012593.1	PPP1R3E	lincRNA	protein_coding	known	known	Decoy(TF)(TR)	3	CTCF;TBP;ZNF263
AC012593.1	RAD52	lincRNA	protein_coding	known	known	Decoy(TF)(TR)	5	CTCF;RFX5;TBP;USF1;ZNF263
AC012593.1	RBM6	lincRNA	protein_coding	known	known	Decoy(TF)(TR)	4	RFX5;TBP;USF1;ZNF263
AC012593.1	REV1	lincRNA	protein_coding	known	known	Decoy(TF)(TR)	5	CTCF;RFX5;TBP;USF1;ZNF263
AC012593.1	RHPN1	lincRNA	protein_coding	known	known	Decoy(TF)(TR)	4	CTCF;RFX5;USF1;ZNF263
AC012593.1	RNASEH2B	lincRNA	protein_coding	known	known	Decoy(TF)(TR)	4	RFX5;TBP;USF1;ZNF263
AC012593.1	RSBN1	lincRNA	protein_coding	known	known	Decoy(TF)(TR)	5	CTCF;RFX5;TBP;USF1;ZNF263
AC012593.1	RSBN1L	lincRNA	protein_coding	known	known	Decoy(TF)(TR)	4	RFX5;TBP;USF1;ZNF263
AC012593.1	SAFB2	lincRNA	protein_coding	known	known	Decoy(TF)(TR)	3	CTCF;RFX5;TBP
AC012593.1	SFI1	lincRNA	protein_coding	known	known	Decoy(TF)(TR)	5	CTCF;RFX5;TBP;USF1;ZNF263
AC012593.1	SLAIN1	lincRNA	protein_coding	known	known	Co-factor(TR)	3	CTCF;PATZ1;RFX5
AC012593.1	SMCHD1	lincRNA	protein_coding	known	known	Decoy(TF)(TR)	4	CTCF;RFX5;TBP;ZNF263
AC012593.1	SP4	lincRNA	protein_coding	known	known	Co-factor(TR)	4	CTCF;RFX5;USF1;ZNF263
AC012593.1	SP4	lincRNA	protein_coding	known	known	Decoy(TF)(TR)	4	CTCF;RFX5;USF1;ZNF263
AC012593.1	STAU2	lincRNA	protein_coding	known	known	Decoy(TF)(TR)	5	CDC5L;CTCF;RFX5;TBP;ZNF263
AC012593.1	STRBP	lincRNA	protein_coding	known	known	Decoy(TF)(TR)	4	CTCF;RFX5;USF1;ZNF263
AC012593.1	TIGD3	lincRNA	protein_coding	known	known	Decoy(TF)(TR)	3	CTCF;RFX5;TBP
AC012593.1	TOP2B	lincRNA	protein_coding	known	known	Co-factor(TR)	3	EBF1;RFX5;USF1
AC012593.1	UNKL	lincRNA	protein_coding	known	known	Decoy(TF)(TR)	3	CTCF;USF1;ZNF263
AC012593.1	VAV1	lincRNA	protein_coding	known	known	Decoy(TF)(TR)	3	CTCF;TBP;ZNF263
AC012593.1	ZNF276	lincRNA	protein_coding	known	known	Co-factor(TR)	4	CTCF;TBP;ZBTB33;ZNF263
AC012593.1	ZNF276	lincRNA	protein_coding	known	known	Decoy(TF)(TR)	4	CTCF;RFX5;TBP;ZNF263
AC012593.1	ZNF33B	lincRNA	protein_coding	known	known	Decoy(TF)(TR)	4	RFX5;TBP;USF1;ZNF263
AC012593.1	ZNF354B	lincRNA	protein_coding	known	known	Decoy(TF)(TR)	4	CTCF;TBP;USF1;ZNF263
AC012593.1	ZNF394	lincRNA	protein_coding	known	known	Decoy(TF)(TR)	5	CTCF;RFX5;TBP;USF1;ZNF263
AC012593.1	ZNF552	lincRNA	protein_coding	known	known	Co-factor(TR)	4	CTCF;TBP;USF1;ZBTB33
AC012593.1	ZNF638	lincRNA	protein_coding	known	known	Decoy(TF)(TR)	4	CDC5L;CTCF;TBP;ZNF263
AC012593.1	ZNF653	lincRNA	protein_coding	known	known	Decoy(TF)(TR)	4	CTCF;RFX5;TBP;USF1
AC012593.1	ZNF765	lincRNA	protein_coding	known	known	Co-factor(TR)	6	CTCF;SMARCA5;TBP;USF1;ZBTB33;ZNF263
AC012593.1	ZNF765	lincRNA	protein_coding	known	known	Decoy(TF)(TR)	5	CDC5L;CTCF;TBP;USF1;ZNF263
AC012594.1	DNAJA1	antisense	protein_coding	known	known	Co-factor(TR)	3	GABPA;GABPB1;IRF3
AC012594.1	EXOG	antisense	protein_coding	known	known	Co-factor(TR)	6	E2F4;E2F7;FOXM1;GABPB1;MAX;MYBL2
AC012594.1	FARS2	antisense	protein_coding	known	known	Co-factor(TR)	4	E2F4;FOXM1;GABPB1;IRF3
AC012594.1	G3BP2	antisense	protein_coding	known	known	Co-factor(TR)	4	GABPA;GABPB1;IRF3;ZNF281
AC012594.1	GCDH	antisense	protein_coding	known	known	Co-factor(TR)	5	CBFB;E2F4;FOXM1;IRF3;MYBL2
AC012594.1	GFM1	antisense	protein_coding	known	known	Co-factor(TR)	4	E2F4;GABPA;GABPB1;MYBL2
AC012594.1	HACL1	antisense	protein_coding	known	known	Co-factor(TR)	5	E2F4;FOXM1;GABPB1;MYBL2;SP3
AC012594.1	HYAL2	antisense	protein_coding	known	known	Co-factor(TR)	2	FLI1;SMAD1
AC012594.1	KLHDC4	antisense	protein_coding	known	known	Co-factor(TR)	4	E2F4;FOXM1;GABPB1;MYBL2
AC012594.1	NGLY1	antisense	protein_coding	known	known	Co-factor(TR)	4	E2F4;GABPA;MAX;MYBL2
AC012594.1	RPS6KA3	antisense	protein_coding	known	known	Co-factor(TR)	4	E2F4;EPAS1;FLI1;GABPB1
AC012594.1	SUZ12	antisense	protein_coding	known	known	Co-factor(TR)	4	E2F4;E2F7;FOXM1;MYBL2
AC012594.1	TUBGCP3	antisense	protein_coding	known	known	Co-factor(TR)	4	E2F4;FOXM1;GABPB1;MYBL2
AC012668.2	AATF	lincRNA	protein_coding	known	known	Co-factor(TR)	4	ATF1;TCF3;TFDP1;YY1
AC012668.2	ACAD9	lincRNA	protein_coding	known	known	Co-factor(TR)	6	E2F3;MAZ;SMARCC1;TBP;TFDP1;YY1
AC012668.2	ACIN1	lincRNA	protein_coding	known	known	Co-factor(TR)	10	CBFB;E2F1;E2F4;E2F6;E2F7;FOXM1;MAZ;TBP;YY1;ZBTB33
AC012668.2	ANAPC10	lincRNA	protein_coding	known	known	Co-factor(TR)	7	ATF1;BRCA1;E2F4;E2F6;E2F7;FOXM1;YY1
AC012668.2	AP3M1	lincRNA	protein_coding	known	known	Co-factor(TR)	7	BRCA1;E2F7;FOXM1;GABPB1;MAZ;MYBL2;TFDP1
AC012668.2	ARFRP1	lincRNA	protein_coding	known	known	Co-factor(TR)	8	E2F3;E2F4;GABPB1;MAZ;SRF;TBP;TCF3;YY1
AC012668.2	ATG4B	lincRNA	protein_coding	known	known	Co-factor(TR)	6	BRCA1;E2F4;MAZ;MYBL2;TCF3;TFDP1
AC012668.2	BRCA1	lincRNA	protein_coding	known	known	Co-factor(TR)	4	ATF1;MAZ;TBP;YY1
AC012668.2	BRD2	lincRNA	protein_coding	known	known	Co-factor(TR)	4	ATF1;ATF6;BRCA1;E2F6
AC012668.2	C17orf62	lincRNA	protein_coding	known	known	Co-factor(TR)	4	E2F1;MAZ;MYBL2;YY1
AC012668.2	C1orf112	lincRNA	protein_coding	known	known	Co-factor(TR)	4	MAZ;SMARCC1;TBP;YY1
AC012668.2	C5orf34	lincRNA	protein_coding	known	known	Co-factor(TR)	6	CBFB;GMEB2;MAZ;SMARCC1;TBP;YY1
AC012668.2	CCNE2	lincRNA	protein_coding	known	known	Co-factor(TR)	4	MAZ;MXD3;TBP;YY1
AC012668.2	CDC123	lincRNA	protein_coding	known	known	Co-factor(TR)	9	BRCA1;E2F4;FOXM1;GABPB1;TBP;THAP1;YY1;ZBTB33;ZNF263
AC012668.2	CEP152	lincRNA	protein_coding	known	known	Co-factor(TR)	5	MAZ;SMARCC1;TBP;TFDP1;YY1
AC012668.2	CEP57L1	lincRNA	protein_coding	known	known	Co-factor(TR)	6	BRCA1;E2F4;E2F7;MAZ;MYBL2;SMARCC1
AC012668.2	CLASRP	lincRNA	protein_coding	known	known	Co-factor(TR)	6	E2F1;MAZ;MYBL2;TBP;TCF3;YY1
AC012668.2	CLK3	lincRNA	protein_coding	known	known	Co-factor(TR)	6	E2F4;GABPB1;MAZ;TCF3;THAP1;YY1
AC012668.2	CLNS1A	lincRNA	protein_coding	known	known	Co-factor(TR)	8	E2F6;GABPB1;SMARCC1;TBP;TFDP1;YY1;ZBTB33;ZNF263
AC012668.2	CWC25	lincRNA	protein_coding	known	known	Co-factor(TR)	5	E2F4;E2F6;MYBL2;TCF3;YY1
AC012668.2	CWF19L1	lincRNA	protein_coding	known	known	Co-factor(TR)	6	ATF1;MAZ;MYBL2;TBP;YY1;ZNF410
AC012668.2	DIDO1	lincRNA	protein_coding	known	known	Co-factor(TR)	5	BRCA1;MAZ;MYBL2;TBP;YY1
AC012668.2	E2F3	lincRNA	protein_coding	known	known	Co-factor(TR)	3	RFXANK;TBP;ZNF410
AC012668.2	ECSCR	lincRNA	protein_coding	known	known	Co-factor(TR)	3	RELA;TEAD2;TP53
AC012668.2	EIF2D	lincRNA	protein_coding	known	known	Co-factor(TR)	10	E2F4;E2F6;FOXM1;MAZ;TBP;TCF3;THAP1;TP53;YY1;ZBTB33
AC012668.2	FBXO46	lincRNA	protein_coding	known	known	Co-factor(TR)	4	E2F1;MAZ;MYBL2;TCF3
AC012668.2	G3BP1	lincRNA	protein_coding	known	known	Co-factor(TR)	4	E2F6;RFXANK;SRF;YY1
AC012668.2	GABRA1	lincRNA	protein_coding	known	known	Co-factor(TR)	2	TEF;THRA
AC012668.2	GDI2	lincRNA	protein_coding	known	known	Co-factor(TR)	4	E2F4;GABPB1;TFDP1;ZBTB33
AC012668.2	GLA	lincRNA	protein_coding	known	known	Co-factor(TR)	6	E2F6;FOXM1;GTF2A2;RFXANK;YY1;ZNF263
AC012668.2	GNAI2	lincRNA	protein_coding	known	known	Co-factor(TR)	3	ATF6;EPAS1;RELA
AC012668.2	GRWD1	lincRNA	protein_coding	known	known	Co-factor(TR)	5	GMEB2;SMARCC1;SRF;TBP;YY1
AC012668.2	GTF2F2	lincRNA	protein_coding	known	known	Co-factor(TR)	4	ATF1;E2F4;TBP;YY1
AC012668.2	HAUS5	lincRNA	protein_coding	known	known	Co-factor(TR)	5	MAZ;TBP;TCF3;TFDP1;YY1
AC012668.2	HIST1H3H	lincRNA	protein_coding	known	known	Co-factor(TR)	3	GMEB2;TBP;YY1
AC012668.2	HIST1H4L	lincRNA	protein_coding	known	known	Co-factor(TR)	6	E2F1;E2F4;GABPB1;GMEB2;TBP;TCF3
AC012668.2	HMMR	lincRNA	protein_coding	known	known	Co-factor(TR)	3	GMEB2;TBP;YY1
AC012668.2	HNRNPA1	lincRNA	protein_coding	known	known	Co-factor(TR)	8	BRCA1;E2F3;E2F4;GABPB1;TBP;TFDP1;YY1;ZBTB33
AC012668.2	HNRNPH1	lincRNA	protein_coding	known	known	Co-factor(TR)	6	CEBPG;FOXM1;MAZ;TBP;TCF3;YY1
AC012668.2	KDM6B	lincRNA	protein_coding	known	known	Co-factor(TR)	2	JUN;JUND
AC012668.2	KDM6B	lincRNA	protein_coding	known	known	Guide(TR)	2	JUN;JUND
AC012668.2	KIF23	lincRNA	protein_coding	known	known	Co-factor(TR)	4	MAZ;TBP;TCF3;YY1
AC012668.2	KIF2C	lincRNA	protein_coding	known	known	Co-factor(TR)	4	CBFB;MAZ;TBP;YY1
AC012668.2	KRI1	lincRNA	protein_coding	known	known	Co-factor(TR)	7	E2F1;E2F3;MAZ;MYBL2;TBP;YY1;ZBTB4
AC012668.2	LGI4	lincRNA	protein_coding	known	known	Co-factor(TR)	5	FOXM1;NFIC;PURA;RFXANK;TCF3
AC012668.2	LMNB1	lincRNA	protein_coding	known	known	Co-factor(TR)	3	GMEB2;TBP;YY1
AC012668.2	LMNB2	lincRNA	protein_coding	known	known	Co-factor(TR)	5	E2F3;E2F4;TBP;TP53;YY1
AC012668.2	LSM2	lincRNA	protein_coding	known	known	Co-factor(TR)	8	E2F4;E2F6;GABPB1;TBP;TFDP1;THAP1;YY1;ZNF263
AC012668.2	MCM7	lincRNA	protein_coding	known	known	Co-factor(TR)	6	E2F3;GMEB2;MAZ;RFXANK;TBP;YY1
AC012668.2	MCMBP	lincRNA	protein_coding	known	known	Co-factor(TR)	5	E2F7;SRF;TBP;TFDP1;ZBTB33
AC012668.2	MCTS1	lincRNA	protein_coding	known	known	Co-factor(TR)	4	TBP;TP53;YY1;ZBTB33
AC012668.2	MEN1	lincRNA	protein_coding	known	known	Co-factor(TR)	6	E2F4;E2F6;MAZ;MYBL2;TBP;ZNF410
AC012668.2	MEPCE	lincRNA	protein_coding	known	known	Co-factor(TR)	8	E2F3;E2F6;E2F7;GABPB1;TCF3;TFDP1;YY1;ZBTB33
AC012668.2	METAP2	lincRNA	protein_coding	known	known	Co-factor(TR)	10	E2F3;E2F4;E2F6;E2F7;SMARCC1;TBP;TFDP1;YY1;ZBTB33;ZNF263
AC012668.2	MRPL57	lincRNA	protein_coding	known	known	Co-factor(TR)	6	E2F7;SMARCC1;TBP;THAP1;YY1;ZBTB33
AC012668.2	MTA1	lincRNA	protein_coding	known	known	Co-factor(TR)	3	E2F4;E2F6;MAZ
AC012668.2	NANP	lincRNA	protein_coding	known	known	Co-factor(TR)	7	GMEB2;MAZ;SMARCC1;TBP;TCF3;TFDP1;ZBTB33
AC012668.2	NAT9	lincRNA	protein_coding	known	known	Co-factor(TR)	4	E2F4;FUBP1;MAZ;TBP
AC012668.2	NDC1	lincRNA	protein_coding	known	known	Co-factor(TR)	5	GMEB2;RFXANK;TBP;YY1;ZBTB33
AC012668.2	NR4A2	lincRNA	protein_coding	known	known	Co-factor(TR)	4	JUN;JUNB;JUND;RELA
AC012668.2	NR4A2	lincRNA	protein_coding	known	known	Guide(TR)	2	JUN;JUND
AC012668.2	NSUN4	lincRNA	protein_coding	known	known	Co-factor(TR)	4	E2F4;MAZ;MYBL2;TFDP1
AC012668.2	NUDCD2	lincRNA	protein_coding	known	known	Co-factor(TR)	5	GMEB2;TBP;TP53;YY1;ZBTB33
AC012668.2	NUDT5	lincRNA	protein_coding	known	known	Co-factor(TR)	9	BRCA1;E2F4;FOXM1;GABPB1;TBP;THAP1;YY1;ZBTB33;ZNF263
AC012668.2	NUP50	lincRNA	protein_coding	known	known	Co-factor(TR)	5	E2F4;FOXM1;TBP;TCF3;YY1
AC012668.2	NUP98	lincRNA	protein_coding	known	known	Co-factor(TR)	5	ATF1;E2F4;SRF;TCF3;YY1
AC012668.2	PCSK2	lincRNA	protein_coding	known	known	Co-factor(TR)	2	TEF;THRA
AC012668.2	PIEZO1	lincRNA	protein_coding	known	known	Co-factor(TR)	6	E2F4;FOXM1;GABPB1;GMEB2;MAZ;TCF3
AC012668.2	POP1	lincRNA	protein_coding	known	known	Co-factor(TR)	5	E2F4;MAZ;TBP;YY1;ZBTB33
AC012668.2	PPIH	lincRNA	protein_coding	known	known	Co-factor(TR)	5	GMEB2;SMARCC1;TBP;YY1;ZNF263
AC012668.2	PSMG2	lincRNA	protein_coding	known	known	Co-factor(TR)	5	E2F4;FOXM1;GABPB1;TCF3;YY1
AC012668.2	PTMA	lincRNA	protein_coding	known	known	Co-factor(TR)	9	ATF2;E2F3;E2F6;E2F7;GABPB1;GMEB2;YY1;ZBTB33;ZNF263
AC012668.2	RAI14	lincRNA	protein_coding	known	known	Co-factor(TR)	4	ATF6;HIC1;RFXANK;SMAD3
AC012668.2	RBM25	lincRNA	protein_coding	known	known	Co-factor(TR)	3	ATF1;FOXM1;MAZ
AC012668.2	RBM34	lincRNA	protein_coding	known	known	Co-factor(TR)	6	E2F1;E2F3;FOXM1;MAZ;MYBL2;TBP
AC012668.2	RFX5	lincRNA	protein_coding	known	known	Co-factor(TR)	7	BRCA1;E2F1;FOXM1;MAZ;MYBL2;TCF3;YY1
AC012668.2	RNASEH2C	lincRNA	protein_coding	known	known	Co-factor(TR)	6	BRCA1;E2F1;E2F3;MYBL2;TBP;YY1
AC012668.2	RNF40	lincRNA	protein_coding	known	known	Co-factor(TR)	5	E2F3;E2F4;E2F6;FOXM1;MYBL2
AC012668.2	SAE1	lincRNA	protein_coding	known	known	Co-factor(TR)	7	E2F4;GMEB2;SRF;TBP;YY1;ZBTB33;ZNF410
AC012668.2	SART3	lincRNA	protein_coding	known	known	Co-factor(TR)	3	BRCA1;HLTF;MAZ
AC012668.2	SCCPDH	lincRNA	protein_coding	known	known	Co-factor(TR)	5	E2F3;E2F6;GABPB1;MAZ;YY1
AC012668.2	SKP2	lincRNA	protein_coding	known	known	Co-factor(TR)	7	BRCA1;E2F4;MAZ;SMARCC1;TBP;YY1;ZBTB33
AC012668.2	SNRPF	lincRNA	protein_coding	known	known	Co-factor(TR)	6	E2F4;NR2C1;TBP;YY1;ZBTB33;ZNF263
AC012668.2	SREK1	lincRNA	protein_coding	known	known	Co-factor(TR)	4	BRCA1;MAZ;TBP;YY1
AC012668.2	SSBP1	lincRNA	protein_coding	known	known	Co-factor(TR)	8	BRCA1;E2F4;GABPB1;MAZ;TBP;YY1;ZBTB33;ZNF263
AC012668.2	SYNCRIP	lincRNA	protein_coding	known	known	Co-factor(TR)	4	E2F4;GMEB2;TBP;ZBTB33
AC012668.2	TIMM50	lincRNA	protein_coding	known	known	Co-factor(TR)	6	E2F4;FOXM1;MAZ;TBP;TCF3;YY1
AC012668.2	TIPIN	lincRNA	protein_coding	known	known	Co-factor(TR)	5	MAZ;SMARCC1;TBP;YY1;ZBTB33
AC012668.2	TMCO6	lincRNA	protein_coding	known	known	Co-factor(TR)	5	E2F1;FOXM1;MAZ;MYBL2;YY1
AC012668.2	TMEM237	lincRNA	protein_coding	known	known	Co-factor(TR)	5	E2F4;FOXM1;MAZ;RFXANK;TBP
AC012668.2	TNPO1	lincRNA	protein_coding	known	known	Co-factor(TR)	5	ELK4;HMGA1;MAZ;RFXANK;TFDP1
AC012668.2	TNPO3	lincRNA	protein_coding	known	known	Co-factor(TR)	6	GMEB2;MAZ;SRF;TBP;TCF3;YY1
AC012668.2	TOPBP1	lincRNA	protein_coding	known	known	Co-factor(TR)	5	ATF1;MAZ;TBP;TCF3;YY1
AC012668.2	TP53	lincRNA	protein_coding	known	known	Co-factor(TR)	6	E2F4;ERF;FOXM1;GABPB1;MXI1;TFDP1
AC012668.2	TTF2	lincRNA	protein_coding	known	known	Co-factor(TR)	7	ATF1;CBFB;MAZ;TBP;TCF3;YY1;ZNF410
AC012668.2	TUBA1B	lincRNA	protein_coding	known	known	Co-factor(TR)	5	E2F7;GABPB1;GMEB2;TBP;YY1
AC012668.2	U2AF2	lincRNA	protein_coding	known	known	Co-factor(TR)	6	RFXANK;SRF;TBP;TP53;YY1;ZBTB33
AC012668.2	UBA52	lincRNA	protein_coding	known	known	Co-factor(TR)	4	E2F4;ERF;TCF3;ZBTB33
AC012668.2	USF1	lincRNA	protein_coding	known	known	Co-factor(TR)	4	E2F1;MYBL2;TBP;TCF3
AC012668.2	XRCC2	lincRNA	protein_coding	known	known	Co-factor(TR)	3	MAZ;TBP;YY1
AC012668.2	ZBTB20	lincRNA	protein_coding	known	known	Co-factor(TR)	3	MXI1;NFIC;ZBTB16
AC012668.2	ZGPAT	lincRNA	protein_coding	known	known	Co-factor(TR)	7	FOXM1;GABPB1;MYBL2;SRF;TCF3;THAP1;YY1
AC012668.2	ZNF280C	lincRNA	protein_coding	known	known	Co-factor(TR)	5	E2F3;MAZ;TBP;TCF3;YY1
AC012668.2	ZNF48	lincRNA	protein_coding	known	known	Co-factor(TR)	7	BRCA1;E2F1;E2F3;GMEB2;TBP;TFAP4;ZNF263
AC012668.2	ZNF668	lincRNA	protein_coding	known	known	Co-factor(TR)	12	BRCA1;E2F1;E2F3;E2F4;E2F6;FOXM1;MAZ;MYBL2;TBP;TCF3;TFDP1;ZNF263
AC013271.5	BCL10	lincRNA	protein_coding	known	known	Co-factor(TR)	3	THAP1;YY1;ZNF282
AC013271.5	C12orf49	lincRNA	protein_coding	known	known	Co-factor(TR)	4	CREB3;ERF;YY1;ZBTB33
AC013271.5	CDK12	lincRNA	protein_coding	known	known	Co-factor(TR)	4	GABPB1;YY1;ZBTB33;ZNF282
AC013271.5	CSNK2B	lincRNA	protein_coding	known	known	Co-factor(TR)	2	CREB3;ERF
AC013271.5	DDX19B	lincRNA	protein_coding	known	known	Co-factor(TR)	4	CREB3;ERF;THAP1;YY1
AC013271.5	EIF4G1	lincRNA	protein_coding	known	known	Co-factor(TR)	4	CREB3;FOSL1;THAP1;YY1
AC013271.5	FAM45A	lincRNA	protein_coding	known	known	Co-factor(TR)	3	CREB3;TP53;YY1
AC013271.5	FAM60A	lincRNA	protein_coding	known	known	Co-factor(TR)	4	NRF1;POU2F1;PRDM4;ZBTB33
AC013271.5	GEMIN7	lincRNA	protein_coding	known	known	Co-factor(TR)	3	ARNTL2;CREB3;GABPB1
AC013271.5	HDAC2	lincRNA	protein_coding	known	known	Co-factor(TR)	4	CREB3;GABPB1;YY1;ZNF281
AC013271.5	HNRNPL	lincRNA	protein_coding	known	known	Co-factor(TR)	5	CREB3;TP53;ZBTB33;ZNF143;ZNF281
AC013271.5	NELFE	lincRNA	protein_coding	known	known	Co-factor(TR)	4	CREB3;ERF;YY1;ZNF281
AC013271.5	NSMCE2	lincRNA	protein_coding	known	known	Co-factor(TR)	3	GABPB1;YY1;ZBTB33
AC013271.5	PAIP1	lincRNA	protein_coding	known	known	Co-factor(TR)	4	GABPB1;THAP1;YY1;ZBTB33
AC013271.5	RAB10	lincRNA	protein_coding	known	known	Co-factor(TR)	4	CREB3;THAP1;YY1;ZBTB33
AC013271.5	SSBP1	lincRNA	protein_coding	known	known	Co-factor(TR)	4	CREB3;GABPB1;THAP1;YY1
AC013271.5	SSU72	lincRNA	protein_coding	known	known	Co-factor(TR)	4	CREB3;THAP1;YY1;ZBTB33
AC013271.5	SUMO3	lincRNA	protein_coding	known	known	Co-factor(TR)	4	CREB3;GABPB1;YY1;ZBTB33
AC013271.5	TBCC	lincRNA	protein_coding	known	known	Co-factor(TR)	5	ERF;GTF2A2;THAP1;YY1;ZNF282
AC013271.5	TRAPPC3	lincRNA	protein_coding	known	known	Co-factor(TR)	5	CREB3;THAP1;TP53;YY1;ZBTB33
AC013271.5	UBE2J2	lincRNA	protein_coding	known	known	Co-factor(TR)	7	CREB3;ERF;GABPB1;THAP1;TP53;ZBTB33;ZNF282
AC013463.2	ACAP1	antisense	protein_coding	known	known	Co-factor(TR)	7	ATF2;CTCF;ELF1;PATZ1;SP4;TBP;ZNF263
AC013463.2	ACTR3	antisense	protein_coding	known	known	Guide(TR)	5	E2F3;E2F4;TGIF1;YY1;ZNF281
AC013463.2	ADRM1	antisense	protein_coding	known	known	Co-factor(TR)	9	BRCA1;E2F1;E2F3;E2F4;E2F6;E2F7;MYBL2;TBP;YY1
AC013463.2	ADRM1	antisense	protein_coding	known	known	Guide(TR)	5	E2F3;E2F4;FUBP1;TBP;YY1
AC013463.2	AGAP2	antisense	protein_coding	known	known	Co-factor(TR)	3	ATF2;CTCF;SP4
AC013463.2	AMMECR1L	antisense	protein_coding	known	known	Guide(TR)	4	E2F3;E2F4;TGIF1;ZNF281
AC013463.2	ANP32B	antisense	protein_coding	known	known	Co-factor(TR)	4	ATF2;CREB1;MBD2;RELA
AC013463.2	BAZ2A	antisense	protein_coding	known	known	Co-factor(TR)	3	BHLHE40;CREB1;FOSL2
AC013463.2	BLM	antisense	protein_coding	known	known	Co-factor(TR)	4	CEBPD;CEBPZ;NFYA;SP4
AC013463.2	BRD7	antisense	protein_coding	known	known	Co-factor(TR)	3	MBD2;PATZ1;SP4
AC013463.2	BTF3	antisense	protein_coding	known	known	Co-factor(TR)	3	E2F4;GABPB1;ZBTB33
AC013463.2	C20orf196	antisense	protein_coding	known	known	Decoy(TF)(TR)	5	E2F3;E2F4;ELF1;TBP;TEAD3
AC013463.2	CFDP1	antisense	protein_coding	known	known	Co-factor(TR)	4	ATF2;CTCF;MBD2;REST
AC013463.2	CTDP1	antisense	protein_coding	known	known	Co-factor(TR)	5	CREB1;CTCF;E2F4;TBP;THAP1
AC013463.2	CUL4B	antisense	protein_coding	known	known	Co-factor(TR)	5	GABPA;REST;TEAD4;THAP1;YY1
AC013463.2	CXorf40B	antisense	protein_coding	known	known	Co-factor(TR)	4	E2F4;E2F6;YY1;ZBTB33
AC013463.2	CYFIP2	antisense	protein_coding	known	known	Co-factor(TR)	4	CREB1;CTCF;ELF1;TBP
AC013463.2	DCP2	antisense	protein_coding	known	known	Co-factor(TR)	8	CREB1;E2F2;ELF1;GABPA;HINFP;NFYA;SP4;ZBTB14
AC013463.2	DHRS13	antisense	protein_coding	known	known	Co-factor(TR)	12	ATF2;BRCA1;CEBPD;CTCF;E2F1;HSF2;MYBL2;SP4;TBP;ZBTB14;ZBTB33;ZNF263
AC013463.2	DHX38	antisense	protein_coding	known	known	Co-factor(TR)	4	ATF1;CREB1;REST;SMARCC1
AC013463.2	DICER1	antisense	protein_coding	known	known	Co-factor(TR)	5	E2F3;USF1;ZBTB14;ZBTB33;ZNF263
AC013463.2	DIS3L	antisense	protein_coding	known	known	Co-factor(TR)	10	CREB1;CTCF;E2F1;E2F4;MYBL2;SP4;TBP;TFAP4;USF1;ZNF263
AC013463.2	DIS3L	antisense	protein_coding	known	known	Decoy(TF)(TR)	4	E2F4;TBP;TFAP4;USF1
AC013463.2	DLGAP5	antisense	protein_coding	known	known	Guide(TR)	4	E2F3;TBP;YY1;ZNF281
AC013463.2	DNAJC14	antisense	protein_coding	known	known	Co-factor(TR)	9	ATF1;BRCA1;E2F4;E2F6;TBP;TEAD4;THAP1;YY1;ZBTB33
AC013463.2	DNAJC14	antisense	protein_coding	known	known	Guide(TR)	6	E2F3;E2F4;FUBP1;TBP;YY1;ZNF281
AC013463.2	DYNLL1	antisense	protein_coding	known	known	Co-factor(TR)	5	E2F4;E2F6;E2F7;YY1;ZNF281
AC013463.2	EIF2D	antisense	protein_coding	known	known	Co-factor(TR)	7	E2F4;REST;SMAD2;TBP;YY1;ZBTB33;ZNF281
AC013463.2	EIF2D	antisense	protein_coding	known	known	Guide(TR)	4	E2F4;TBP;YY1;ZNF281
AC013463.2	EIF4A1	antisense	protein_coding	known	known	Co-factor(TR)	6	E2F3;E2F4;E2F6;TGIF1;YY1;ZNF281
AC013463.2	EIF4A1	antisense	protein_coding	known	known	Guide(TR)	7	E2F3;E2F4;FUBP1;TBP;TGIF1;YY1;ZNF281
AC013463.2	ELL	antisense	protein_coding	known	known	Co-factor(TR)	5	BHLHE40;FOSL2;KLF16;USF2;ZBTB7A
AC013463.2	ENO1	antisense	protein_coding	known	known	Co-factor(TR)	4	BRCA1;E2F4;MYBL2;YY1
AC013463.2	ENO1	antisense	protein_coding	known	known	Guide(TR)	6	E2F3;E2F4;FUBP1;TGIF1;YY1;ZNF281
AC013463.2	EPB41	antisense	protein_coding	known	known	Co-factor(TR)	8	CREB1;NFYA;PATZ1;SP4;TBP;TFE3;USF1;ZNF143
AC013463.2	EXO1	antisense	protein_coding	known	known	Co-factor(TR)	5	CEBPD;SP3;SP4;STAT3;YY1
AC013463.2	FAM126B	antisense	protein_coding	known	known	Co-factor(TR)	6	ELF1;ELK4;REST;ZBTB33;ZNF143;ZNF384
AC013463.2	FBXO34	antisense	protein_coding	known	known	Co-factor(TR)	5	CTCF;PATZ1;SP4;USF1;ZNF263
AC013463.2	FNBP4	antisense	protein_coding	known	known	Co-factor(TR)	6	BRCA1;GABPA;NFYA;TCF12;USF1;ZBTB33
AC013463.2	FOXJ3	antisense	protein_coding	known	known	Co-factor(TR)	10	CREB1;CTCF;ELF1;PATZ1;REST;SMARCC1;TBP;ZBTB33;ZNF143;ZNF384
AC013463.2	FOXM1	antisense	protein_coding	known	known	Co-factor(TR)	5	E2F3;E2F6;TBP;THAP1;YY1
AC013463.2	FOXM1	antisense	protein_coding	known	known	Guide(TR)	4	E2F3;E2F4;TBP;YY1
AC013463.2	FRAT1	antisense	protein_coding	known	known	Co-factor(TR)	7	CREB1;CTCF;ELF1;USF1;ZBTB14;ZBTB33;ZNF143
AC013463.2	FUBP3	antisense	protein_coding	known	known	Co-factor(TR)	5	BRCA1;E2F4;E2F6;YY1;ZBTB33
AC013463.2	GLA	antisense	protein_coding	known	known	Co-factor(TR)	4	BRCA1;E2F1;ZNF263;ZNF281
AC013463.2	GLO1	antisense	protein_coding	known	known	Co-factor(TR)	5	ATF1;E2F4;E2F6;FUBP1;YY1
AC013463.2	GPM6B	antisense	protein_coding	known	known	Co-factor(TR)	2	ARNT2;PKNOX2
AC013463.2	GPSM3	antisense	protein_coding	known	known	Co-factor(TR)	5	CREB1;ETS1;KLF13;USF2;ZBTB33
AC013463.2	GSPT1	antisense	protein_coding	known	known	Co-factor(TR)	6	E2F3;GABPA;MBD2;REST;YY1;ZBTB33
AC013463.2	GTF2F2	antisense	protein_coding	known	known	Co-factor(TR)	8	ATF1;E2F3;E2F4;E2F6;SP3;THAP1;YY1;ZBTB33
AC013463.2	GTF2F2	antisense	protein_coding	known	known	Guide(TR)	6	E2F3;E2F4;FUBP1;TGIF1;YY1;ZNF281
AC013463.2	GTPBP8	antisense	protein_coding	known	known	Co-factor(TR)	6	CDC5L;E2F4;E2F6;REST;TBP;YY1
AC013463.2	HEATR5B	antisense	protein_coding	known	known	Co-factor(TR)	6	CREB1;E2F6;ELK4;TBP;USF1;ZNF143
AC013463.2	HNRNPL	antisense	protein_coding	known	known	Co-factor(TR)	6	ATF1;BRCA1;E2F1;THAP1;YY1;ZBTB33
AC013463.2	HNRNPLL	antisense	protein_coding	known	known	Co-factor(TR)	9	ATF2;BRCA1;CTCF;E2F4;GABPB1;TBP;THAP1;ZNF143;ZNF263
AC013463.2	HNRNPLL	antisense	protein_coding	known	known	Guide(TR)	4	E2F4;FUBP1;HSF2;TBP
AC013463.2	ILF3	antisense	protein_coding	known	known	Co-factor(TR)	4	ATF2;PATZ1;THAP1;YY1
AC013463.2	IPO4	antisense	protein_coding	known	known	Guide(TR)	4	E2F3;E2F4;TBP;YY1
AC013463.2	KAT8	antisense	protein_coding	known	known	Co-factor(TR)	5	CREB1;ELF1;PATZ1;USF1;ZBTB33
AC013463.2	KIAA0101	antisense	protein_coding	known	known	Co-factor(TR)	5	E2F3;E2F4;E2F6;GABPB1;YY1
AC013463.2	KIAA0101	antisense	protein_coding	known	known	Guide(TR)	3	E2F3;E2F4;YY1
AC013463.2	KIAA1958	antisense	protein_coding	known	known	Co-factor(TR)	5	CREB1;CTCF;E2F1;SP4;ZNF263
AC013463.2	KPNA4	antisense	protein_coding	known	known	Co-factor(TR)	4	ATF1;E2F6;NFE2L2;YY1
AC013463.2	LEF1	antisense	protein_coding	known	known	Co-factor(TR)	6	CREB1;CTCF;E2F8;SP4;TBP;ZNF263
AC013463.2	MAP4K1	antisense	protein_coding	known	known	Co-factor(TR)	7	CREB1;CTCF;ELF1;NR3C1;SP4;TBP;ZNF143
AC013463.2	MAPK1IP1L	antisense	protein_coding	known	known	Co-factor(TR)	8	ATF6;E2F4;GABPA;GABPB1;REST;TBP;THAP1;YY1
AC013463.2	MAPK9	antisense	protein_coding	known	known	Decoy(TF)(TR)	5	E2F3;E2F4;TBP;USF1;YY1
AC013463.2	MCTS1	antisense	protein_coding	known	known	Co-factor(TR)	5	E2F4;E2F6;MYBL2;YY1;ZBTB33
AC013463.2	METTL23	antisense	protein_coding	known	known	Co-factor(TR)	5	BRCA1;E2F1;E2F3;E2F4;ZBTB33
AC013463.2	METTL23	antisense	protein_coding	known	known	Guide(TR)	5	E2F3;E2F4;FUBP1;TBP;ZNF281
AC013463.2	METTL2B	antisense	protein_coding	known	known	Co-factor(TR)	4	ATF1;TBP;YY1;ZBTB33
AC013463.2	MINA	antisense	protein_coding	known	known	Guide(TR)	4	E2F4;FUBP1;TGIF1;YY1
AC013463.2	MRPL36	antisense	protein_coding	known	known	Co-factor(TR)	5	BRCA1;E2F4;MYBL2;THAP1;YY1
AC013463.2	MRPL37	antisense	protein_coding	known	known	Co-factor(TR)	4	E2F1;E2F3;E2F4;YY1
AC013463.2	MRPL37	antisense	protein_coding	known	known	Guide(TR)	4	E2F3;E2F4;YY1;ZNF281
AC013463.2	MRPS11	antisense	protein_coding	known	known	Co-factor(TR)	5	BRCA1;E2F1;E2F3;E2F6;MYBL2
AC013463.2	MRPS11	antisense	protein_coding	known	known	Guide(TR)	6	E2F3;E2F4;FUBP1;TBP;YY1;ZNF281
AC013463.2	MTX1	antisense	protein_coding	known	known	Guide(TR)	4	E2F4;TGIF1;YY1;ZNF281
AC013463.2	NLK	antisense	protein_coding	known	known	Co-factor(TR)	5	CREB1;CTCF;USF1;ZBTB33;ZNF143
AC013463.2	NR2C2	antisense	protein_coding	known	known	Decoy(TF)(TR)	5	E2F3;ELF1;TBP;USF1;YY1
AC013463.2	ODF2	antisense	protein_coding	known	known	Co-factor(TR)	3	NFYA;THAP1;ZNF384
AC013463.2	OGFOD1	antisense	protein_coding	known	known	Co-factor(TR)	5	E2F4;MYBL2;REST;SMAD2;YY1
AC013463.2	OGFOD1	antisense	protein_coding	known	known	Guide(TR)	5	E2F3;E2F4;FUBP1;YY1;ZNF281
AC013463.2	OGFOD3	antisense	protein_coding	known	known	Co-factor(TR)	4	E2F4;E2F6;THAP1;YY1
AC013463.2	OGFOD3	antisense	protein_coding	known	known	Guide(TR)	6	E2F3;E2F4;FUBP1;TGIF1;YY1;ZNF281
AC013463.2	OLA1	antisense	protein_coding	known	known	Co-factor(TR)	5	E2F4;REST;YY1;ZBTB33;ZNF263
AC013463.2	OLA1	antisense	protein_coding	known	known	Guide(TR)	6	E2F3;E2F4;FUBP1;TBP;YY1;ZNF281
AC013463.2	PATZ1	antisense	protein_coding	known	known	Co-factor(TR)	8	CREB1;CTCF;E2F1;E2F6;MYBL2;SP4;TBP;ZNF143
AC013463.2	PCBD2	antisense	protein_coding	known	known	Co-factor(TR)	8	CREB1;CTCF;HINFP;SP4;USF1;ZBTB33;ZNF143;ZNF263
AC013463.2	PCID2	antisense	protein_coding	known	known	Co-factor(TR)	6	BRCA1;E2F4;E2F6;GABPA;THAP1;YY1
AC013463.2	PDCD6IP	antisense	protein_coding	known	known	Co-factor(TR)	4	GABPA;SMARCC1;TBP;ZBTB33
AC013463.2	PDE4A	antisense	protein_coding	known	known	Decoy(TF)(TR)	3	MTF1;NR3C1;ZBTB7A
AC013463.2	PDIK1L	antisense	protein_coding	known	known	Co-factor(TR)	20	CREB1;CTCF;E2F1;E2F2;E2F3;E2F4;E2F6;ELF1;HINFP;MYBL2;NFYA;SP4;TBP;TEAD1;TEAD3;USF1;ZBTB14;ZBTB33;ZNF143;ZNF384
AC013463.2	PDIK1L	antisense	protein_coding	known	known	Decoy(TF)(TR)	6	E2F3;E2F4;ELF1;TBP;TEAD3;USF1
AC013463.2	PIGG	antisense	protein_coding	known	known	Guide(TR)	4	E2F3;FUBP1;MTF1;ZNF281
AC013463.2	PIK3AP1	antisense	protein_coding	known	known	Co-factor(TR)	5	CREB1;CTCF;ELF1;USF1;ZNF263
AC013463.2	PIK3R5	antisense	protein_coding	known	known	Co-factor(TR)	4	MTF1;STAT5A;USF2;ZBTB7A
AC013463.2	PITHD1	antisense	protein_coding	known	known	Co-factor(TR)	7	CREB1;CTCF;E2F4;MYBL2;TBP;ZBTB14;ZNF143
AC013463.2	PLEKHM1	antisense	protein_coding	known	known	Co-factor(TR)	4	BHLHE40;ELF4;FOSL2;ZBTB7A
AC013463.2	POLR3C	antisense	protein_coding	known	known	Co-factor(TR)	5	BRCA1;E2F1;MYBL2;ZBTB33;ZNF384
AC013463.2	POLR3C	antisense	protein_coding	known	known	Guide(TR)	6	E2F3;E2F4;FUBP1;TBP;YY1;ZNF281
AC013463.2	POU2F1	antisense	protein_coding	known	known	Co-factor(TR)	10	BRCA1;CREB1;CTCF;PATZ1;SMARCC1;TBP;USF1;ZBTB33;ZNF263;ZNF384
AC013463.2	PPARGC1B	antisense	protein_coding	known	known	Co-factor(TR)	4	CTCF;ESRRA;USF2;ZBTB33
AC013463.2	PPP1R3E	antisense	protein_coding	known	known	Co-factor(TR)	5	BRCA1;CTCF;NFYA;TBP;ZNF263
AC013463.2	PSMB2	antisense	protein_coding	known	known	Co-factor(TR)	8	ATF1;BRCA1;E2F4;E2F7;MYBL2;TBP;YY1;ZBTB33
AC013463.2	PSMB2	antisense	protein_coding	known	known	Guide(TR)	6	E2F3;E2F4;FUBP1;TBP;YY1;ZNF281
AC013463.2	PSMB4	antisense	protein_coding	known	known	Guide(TR)	4	E2F3;E2F4;YY1;ZNF281
AC013463.2	PTPN4	antisense	protein_coding	known	known	Co-factor(TR)	5	TBP;ZBTB33;ZNF143;ZNF263;ZNF384
AC013463.2	RAD23B	antisense	protein_coding	known	known	Co-factor(TR)	7	CDC5L;CEBPG;E2F4;E2F6;TBP;TEAD4;YY1
AC013463.2	RALY	antisense	protein_coding	known	known	Guide(TR)	3	TFAP4;YY1;ZNF281
AC013463.2	RBBP4	antisense	protein_coding	known	known	Co-factor(TR)	4	PATZ1;SP4;THAP1;ZNF281
AC013463.2	RCSD1	antisense	protein_coding	known	known	Co-factor(TR)	7	ATF2;E2F2;NRL;TBP;TEAD3;ZBTB33;ZNF263
AC013463.2	RFX5	antisense	protein_coding	known	known	Co-factor(TR)	5	CREB1;NR3C1;PATZ1;SP4;ZBTB49
AC013463.2	RNF40	antisense	protein_coding	known	known	Co-factor(TR)	6	E2F3;E2F6;MYBL2;TEAD4;YY1;ZNF263
AC013463.2	RPS6KA1	antisense	protein_coding	known	known	Co-factor(TR)	4	CREB1;ELF1;ZEB1;ZNF143
AC013463.2	RSBN1L	antisense	protein_coding	known	known	Co-factor(TR)	5	E2F6;ELF1;NFYA;PATZ1;ZNF263
AC013463.2	RTEL1	antisense	protein_coding	known	known	Co-factor(TR)	6	BRCA1;E2F3;E2F6;MYBL2;TBP;ZNF263
AC013463.2	RWDD4	antisense	protein_coding	known	known	Co-factor(TR)	5	CTCF;E2F4;REST;YY1;ZBTB33
AC013463.2	SASS6	antisense	protein_coding	known	known	Co-factor(TR)	5	ATF1;CEBPD;PATZ1;SP4;YY1
AC013463.2	SF3B2	antisense	protein_coding	known	known	Co-factor(TR)	6	ATF1;GABPA;GABPB1;REST;THAP1;YY1
AC013463.2	SFXN2	antisense	protein_coding	known	known	Co-factor(TR)	8	BRCA1;CTCF;E2F1;E2F4;E2F6;MYBL2;TBP;ZNF263
AC013463.2	SIKE1	antisense	protein_coding	known	known	Co-factor(TR)	5	BRCA1;GABPB1;REST;YY1;ZNF263
AC013463.2	SIKE1	antisense	protein_coding	known	known	Guide(TR)	6	E2F3;E2F4;FUBP1;TBP;YY1;ZNF281
AC013463.2	SLC4A1AP	antisense	protein_coding	known	known	Co-factor(TR)	10	ATF2;BRCA1;CREB1;E2F6;SMAD5;TBP;TEAD4;YY1;ZBTB33;ZNF263
AC013463.2	SLC4A1AP	antisense	protein_coding	known	known	Guide(TR)	6	E2F3;E2F4;FUBP1;TBP;YY1;ZNF281
AC013463.2	SMYD4	antisense	protein_coding	known	known	Co-factor(TR)	4	E2F4;HINFP;PATZ1;TBP
AC013463.2	SNRPD2	antisense	protein_coding	known	known	Co-factor(TR)	8	ATF1;E2F1;E2F4;GABPB1;TBP;THAP1;YY1;ZBTB33
AC013463.2	SNRPD2	antisense	protein_coding	known	known	Guide(TR)	6	E2F3;E2F4;FUBP1;TBP;YY1;ZNF281
AC013463.2	SNRPG	antisense	protein_coding	known	known	Guide(TR)	5	E2F3;E2F4;TFAP4;YY1;ZNF281
AC013463.2	SNUPN	antisense	protein_coding	known	known	Co-factor(TR)	8	BRCA1;E2F4;E2F6;REST;TBP;THAP1;ZBTB33;ZNF263
AC013463.2	SNUPN	antisense	protein_coding	known	known	Guide(TR)	4	E2F3;E2F4;TBP;ZNF281
AC013463.2	SP4	antisense	protein_coding	known	known	Co-factor(TR)	8	BRCA1;CTCF;E2F1;HINFP;MYBL2;PATZ1;TBP;ZNF263
AC013463.2	SRP72	antisense	protein_coding	known	known	Co-factor(TR)	5	E2F4;REST;SP3;YY1;ZBTB33
AC013463.2	STAG2	antisense	protein_coding	known	known	Co-factor(TR)	4	HINFP;HSF2;NFYA;PATZ1
AC013463.2	SUPT7L	antisense	protein_coding	known	known	Co-factor(TR)	12	ATF2;BRCA1;CTCF;E2F1;E2F6;GABPB1;SMARCC1;TBP;USF1;YY1;ZBTB33;ZNF263
AC013463.2	SUPT7L	antisense	protein_coding	known	known	Guide(TR)	7	E2F3;E2F4;FUBP1;TBP;USF1;YY1;ZNF281
AC013463.2	TERF2	antisense	protein_coding	known	known	Co-factor(TR)	8	CREB1;CTCF;NR3C1;SMARCC1;TBP;YY1;ZBTB33;ZNF143
AC013463.2	TIMM17A	antisense	protein_coding	known	known	Co-factor(TR)	7	BRCA1;E2F3;E2F4;E2F6;MYBL2;THAP1;YY1
AC013463.2	TMEM185B	antisense	protein_coding	known	known	Co-factor(TR)	5	E2F3;E2F4;E2F6;FOSL1;TEAD4
AC013463.2	TMEM185B	antisense	protein_coding	known	known	Guide(TR)	5	E2F3;E2F4;TGIF1;YY1;ZNF281
AC013463.2	TOP2B	antisense	protein_coding	known	known	Co-factor(TR)	5	BRCA1;E2F1;EBF1;TCF12;YY1
AC013463.2	TOR1A	antisense	protein_coding	known	known	Co-factor(TR)	4	E2F4;E2F6;TEAD4;ZBTB33
AC013463.2	TP53BP1	antisense	protein_coding	known	known	Co-factor(TR)	4	ATF2;CREB1;CTCF;TBP
AC013463.2	TPM3	antisense	protein_coding	known	known	Co-factor(TR)	5	BRCA1;E2F6;E2F7;GABPA;YY1
AC013463.2	TPM3	antisense	protein_coding	known	known	Guide(TR)	5	E2F3;FUBP1;TBP;YY1;ZNF281
AC013463.2	TRA2B	antisense	protein_coding	known	known	Co-factor(TR)	4	GABPA;PATZ1;YY1;ZNF281
AC013463.2	TTC26	antisense	protein_coding	known	known	Co-factor(TR)	5	E2F4;MYBL2;TBP;YY1;ZNF263
AC013463.2	TUBGCP3	antisense	protein_coding	known	known	Co-factor(TR)	5	E2F1;E2F3;SP4;USF1;ZBTB33
AC013463.2	UBA6	antisense	protein_coding	known	known	Co-factor(TR)	3	FOXK1;MYBL2;SP3
AC013463.2	UBE2A	antisense	protein_coding	known	known	Co-factor(TR)	7	CTCF;E2F3;E2F6;GABPB1;SP3;TBP;TEAD4
AC013463.2	WWOX	antisense	protein_coding	known	known	Decoy(TF)(TR)	5	E2F3;ELF1;HSF2;TBP;USF1
AC013463.2	ZBTB44	antisense	protein_coding	known	known	Co-factor(TR)	6	CREB1;CTCF;ELF1;SP3;TBP;ZNF263
AC013463.2	ZNF552	antisense	protein_coding	known	known	Decoy(TF)(TR)	3	E2F4;TBP;USF1
AC013463.2	ZNF566	antisense	protein_coding	known	known	Co-factor(TR)	5	CTCF;E2F1;E2F6;TBP;ZBTB33
AC013463.2	ZNF708	antisense	protein_coding	known	known	Decoy(TF)(TR)	4	E2F3;ELF1;TBP;USF1
AC013727.1	ACVRL1	lincRNA	protein_coding	known	known	Co-factor(TR)	3	FLI1;TAL1;TEAD4
AC013727.1	ASTE1	lincRNA	protein_coding	known	known	Co-factor(TR)	4	E2F6;GABPA;GABPB1;MYBL2
AC013727.1	CCDC51	lincRNA	protein_coding	known	known	Co-factor(TR)	3	E2F6;FOXM1;ZEB1
AC013727.1	CEP83	lincRNA	protein_coding	known	known	Co-factor(TR)	5	E2F1;E2F4;E2F6;MYBL2;YY1
AC013727.1	DIS3L	lincRNA	protein_coding	known	known	Co-factor(TR)	3	E2F4;MAX;MYBL2
AC013727.1	EYA3	lincRNA	protein_coding	known	known	Co-factor(TR)	4	E2F4;E2F6;GABPB1;MAX
AC013727.1	FDPS	lincRNA	protein_coding	known	known	Co-factor(TR)	4	E2F4;FOXM1;TCF3;YY1
AC013727.1	GAPDH	lincRNA	protein_coding	known	known	Co-factor(TR)	5	E2F4;E2F7;FOXM1;TCF3;YY1
AC013727.1	GAPVD1	lincRNA	protein_coding	known	known	Co-factor(TR)	5	CBFB;E2F4;E2F6;GABPB1;YY1
AC013727.1	HINT2	lincRNA	protein_coding	known	known	Co-factor(TR)	5	E2F1;E2F4;E2F6;MYBL2;YY1
AC013727.1	METTL16	lincRNA	protein_coding	known	known	Co-factor(TR)	4	E2F4;E2F6;TCF3;YY1
AC013727.1	MRPL36	lincRNA	protein_coding	known	known	Co-factor(TR)	6	ARNTL2;E2F6;E2F7;FOXM1;MYBL2;TCF3
AC013727.1	NGLY1	lincRNA	protein_coding	known	known	Co-factor(TR)	5	E2F4;E2F6;MAX;TCF3;YY1
AC013727.1	NME2	lincRNA	protein_coding	known	known	Co-factor(TR)	4	E2F4;E2F6;TCF3;TEAD4
AC013727.1	NUP153	lincRNA	protein_coding	known	known	Co-factor(TR)	5	E2F1;E2F4;MYBL2;SMARCA5;TCF3
AC013727.1	PAPD7	lincRNA	protein_coding	known	known	Co-factor(TR)	9	E2F1;E2F4;E2F6;E2F7;E2F8;GABPB1;MYBL2;SMAD5;YY1
AC013727.1	PIGF	lincRNA	protein_coding	known	known	Co-factor(TR)	5	E2F4;E2F6;E2F7;FOXM1;TEAD4
AC013727.1	RASIP1	lincRNA	protein_coding	known	known	Co-factor(TR)	3	FLI1;TAL1;TEAD4
AC013727.1	RNF138	lincRNA	protein_coding	known	known	Co-factor(TR)	4	E2F1;E2F4;MYBL2;TCF3
AC013727.1	RNF216	lincRNA	protein_coding	known	known	Co-factor(TR)	3	E2F6;MAX;YY1
AC013727.1	SLC25A19	lincRNA	protein_coding	known	known	Co-factor(TR)	5	E2F8;GABPB1;MYBL2;TCF3;YBX1
AC013727.1	SLC38A9	lincRNA	protein_coding	known	known	Co-factor(TR)	4	CEBPG;E2F6;SMAD4;YY1
AC013727.1	TARS	lincRNA	protein_coding	known	known	Co-factor(TR)	6	E2F4;E2F7;FOXM1;MYBL2;TCF3;TEAD4
AC013727.1	TLK2	lincRNA	protein_coding	known	known	Co-factor(TR)	3	E2F6;THAP1;YY1
AC013727.1	TUBGCP3	lincRNA	protein_coding	known	known	Co-factor(TR)	6	E2F1;E2F4;E2F6;GABPB1;MYBL2;TCF3
AC013727.1	USF1	lincRNA	protein_coding	known	known	Co-factor(TR)	4	E2F1;E2F6;GABPA;TCF3
AC015691.13	SF3B3	antisense	protein_coding	known	known	Co-factor(TR)	5	E2F1;E2F3;E2F6;E2F7;YY1
AC015691.13	SOCS4	antisense	protein_coding	known	known	Co-factor(TR)	6	ATF1;CEBPZ;E2F1;E2F4;MYBL2;YY1
AC015849.16	ATRNL1	lincRNA	protein_coding	known	known	Guide(TR)	2	ARNT2;THRA
AC015849.16	BTBD8	lincRNA	protein_coding	known	known	Guide(TR)	2	ARNT2;THRA
AC015849.16	CADM2	lincRNA	protein_coding	known	known	Guide(TR)	2	ARNT2;THRA
AC015849.16	CADPS	lincRNA	protein_coding	known	known	Guide(TR)	2	ARNT2;THRA
AC015849.16	CCK	lincRNA	protein_coding	known	known	Guide(TR)	2	ARNT2;THRA
AC015849.16	CNTNAP5	lincRNA	protein_coding	known	known	Guide(TR)	2	ARNT2;THRA
AC015849.16	EDN1	lincRNA	protein_coding	known	known	Decoy(TF)(TR)	2	TAL1;TCF4
AC015849.16	ESM1	lincRNA	protein_coding	known	known	Co-factor(TR)	2	TAL1;TCF4
AC015849.16	ESM1	lincRNA	protein_coding	known	known	Decoy(TF)(TR)	2	TAL1;TCF4
AC015849.16	FXYD7	lincRNA	protein_coding	known	known	Guide(TR)	2	ARNT2;THRA
AC015849.16	GPM6B	lincRNA	protein_coding	known	known	Co-factor(TR)	2	ARNT2;SOX8
AC015849.16	GRIA2	lincRNA	protein_coding	known	known	Guide(TR)	2	ARNT2;THRA
AC015849.16	GRIK1	lincRNA	protein_coding	known	known	Guide(TR)	2	ARNT2;THRA
AC015849.16	GRM5	lincRNA	protein_coding	known	known	Guide(TR)	2	ARNT2;THRA
AC015849.16	HPCA	lincRNA	protein_coding	known	known	Guide(TR)	2	ARNT2;THRA
AC015849.16	ICAM2	lincRNA	protein_coding	known	known	Co-factor(TR)	2	TAL1;TCF4
AC015849.16	ICAM2	lincRNA	protein_coding	known	known	Decoy(TF)(TR)	2	TAL1;TCF4
AC015849.16	KCNC1	lincRNA	protein_coding	known	known	Guide(TR)	2	ARNT2;THRA
AC015849.16	KIF5A	lincRNA	protein_coding	known	known	Guide(TR)	2	ARNT2;THRA
AC015849.16	LRRTM4	lincRNA	protein_coding	known	known	Guide(TR)	2	ARNT2;THRA
AC015849.16	MAPT	lincRNA	protein_coding	known	known	Guide(TR)	2	ARNT2;THRA
AC015849.16	NRXN2	lincRNA	protein_coding	known	known	Guide(TR)	2	ARNT2;THRA
AC015849.16	PLEKHB1	lincRNA	protein_coding	known	known	Guide(TR)	2	ARNT2;THRA
AC015849.16	PRKCG	lincRNA	protein_coding	known	known	Guide(TR)	2	ARNT2;THRA
AC015849.16	RAB6B	lincRNA	protein_coding	known	known	Guide(TR)	2	ARNT2;THRA
AC015849.16	RAD21L1	lincRNA	protein_coding	known	known	Guide(TR)	2	ARNT2;THRA
AC015849.16	RASGRF1	lincRNA	protein_coding	known	known	Guide(TR)	2	ARNT2;THRA
AC015849.16	SEPT3	lincRNA	protein_coding	known	known	Guide(TR)	2	ARNT2;THRA
AC015849.16	SHISA7	lincRNA	protein_coding	known	known	Guide(TR)	2	ARNT2;THRA
AC015849.16	SV2B	lincRNA	protein_coding	known	known	Guide(TR)	2	ARNT2;THRA
AC015849.16	SYNPR	lincRNA	protein_coding	known	known	Guide(TR)	2	ARNT2;THRA
AC015849.16	TAGLN3	lincRNA	protein_coding	known	known	Guide(TR)	2	ARNT2;THRA
AC015849.16	TRIM9	lincRNA	protein_coding	known	known	Guide(TR)	2	ARNT2;THRA
AC015849.16	TTYH1	lincRNA	protein_coding	known	known	Guide(TR)	2	ARNT2;THRA
AC015849.16	UNC80	lincRNA	protein_coding	known	known	Guide(TR)	2	ARNT2;THRA
AC015849.16	VSNL1	lincRNA	protein_coding	known	known	Guide(TR)	2	ARNT2;THRA
AC015933.2	KDM6B	antisense	protein_coding	known	known	Decoy(TF)(TR)	2	JUN;JUND
AC015933.2	KRIT1	antisense	protein_coding	known	known	Co-factor(TR)	7	GABPA;MAX;MZF1;NR2C2;REST;RFXAP;SP1
AC015933.2	NR4A2	antisense	protein_coding	known	known	Decoy(TF)(TR)	2	JUN;JUND
AC015933.2	WWP2	antisense	protein_coding	known	known	Co-factor(TR)	6	ELK4;EP300;MAX;RREB1;SP2;USF2
AC015933.2	ZBTB20	antisense	protein_coding	known	known	Co-factor(TR)	8	FOXP2;MXI1;NFAT5;NFIC;RREB1;STAT3;TCF7L2;ZBTB4
AC015969.3	CENPU	antisense	protein_coding	known	known	Co-factor(TR)	3	E2F5;E2F6;YY1
AC016629.3	CASP8	antisense	protein_coding	known	known	Co-factor(TR)	5	E2F4;MAX;NR3C1;USF2;YY1
AC016629.3	CLK3	antisense	protein_coding	known	known	Co-factor(TR)	4	BRCA1;MAZ;SP2;SP4
AC016629.3	DCP1A	antisense	protein_coding	known	known	Co-factor(TR)	8	ELK4;GMEB2;MAX;NR3C1;SP2;SP4;USF1;ZBTB49
AC016629.3	DICER1	antisense	protein_coding	known	known	Co-factor(TR)	3	PPARA;RFX5;SP4
AC016629.3	GGA2	antisense	protein_coding	known	known	Co-factor(TR)	6	GMEB2;MAX;PATZ1;RFX5;SP2;SP4
AC016629.3	IST1	antisense	protein_coding	known	known	Co-factor(TR)	10	ATF2;E2F4;ELK4;MAX;NR2C1;NR3C1;RFX5;USF1;USF2;YY1
AC016629.3	LEF1	antisense	protein_coding	known	known	Co-factor(TR)	4	E2F1;E2F2;E2F8;MYB
AC016629.3	SLC25A11	antisense	protein_coding	known	known	Co-factor(TR)	6	BRCA1;ELK1;FOXM1;MAZ;MYBL2;TFDP1
AC016629.3	TRAPPC10	antisense	protein_coding	known	known	Co-factor(TR)	6	ELK4;GABPA;MAX;NR3C1;SP2;UBTF
AC016682.1	ARFGEF1	lincRNA	protein_coding	known	known	Co-factor(TR)	5	CTCF;TFCP2;ZBTB33;ZBTB6;ZNF740
AC016682.1	ARL6IP1	lincRNA	protein_coding	known	known	Co-factor(TR)	5	CTCF;GABPB1;MYBL2;TCF3;USF1
AC016682.1	ARMC5	lincRNA	protein_coding	known	known	Co-factor(TR)	5	CTCF;E2F4;ERF;TCF3;TEAD4
AC016682.1	BRAP	lincRNA	protein_coding	known	known	Co-factor(TR)	4	CTCF;E2F6;YY1;ZBTB14
AC016682.1	C16orf70	lincRNA	protein_coding	known	known	Co-factor(TR)	4	E2F6;SP1;ZBTB33;ZNF263
AC016682.1	CBX8	lincRNA	protein_coding	known	known	Co-factor(TR)	8	BRCA1;E2F1;E2F3;E2F4;E2F6;FOXM1;MYBL2;ZBTB33
AC016682.1	CDK12	lincRNA	protein_coding	known	known	Co-factor(TR)	3	CTCF;ELF1;TFCP2
AC016682.1	CTDP1	lincRNA	protein_coding	known	known	Co-factor(TR)	6	CTCF;E2F4;E4F1;ELF1;TCF3;USF2
AC016682.1	CWC25	lincRNA	protein_coding	known	known	Co-factor(TR)	4	CTCF;E2F4;MYBL2;TCF3
AC016682.1	DAP3	lincRNA	protein_coding	known	known	Co-factor(TR)	4	E2F1;RFX5;SMARCA5;ZBTB33
AC016682.1	DCP2	lincRNA	protein_coding	known	known	Co-factor(TR)	4	IRF3;REST;TCF3;YY1
AC016682.1	DHX38	lincRNA	protein_coding	known	known	Co-factor(TR)	5	E2F4;ELK1;FOXM1;IRF3;TEAD4
AC016682.1	EXOC5	lincRNA	protein_coding	known	known	Co-factor(TR)	4	CTCF;ELK4;GABPB1;MAX
AC016682.1	FAR1	lincRNA	protein_coding	known	known	Co-factor(TR)	5	CEBPZ;CTCF;MBD2;SP3;TCF3
AC016682.1	FBXL14	lincRNA	protein_coding	known	known	Co-factor(TR)	9	CTCF;E2F1;E2F3;E2F4;MYBL2;RFX5;TCF3;USF1;ZNF263
AC016682.1	FOXP1	lincRNA	protein_coding	known	known	Co-factor(TR)	6	ARNT;ATF7;ELK4;IRF2;MEF2A;ZEB1
AC016682.1	HAUS3	lincRNA	protein_coding	known	known	Co-factor(TR)	5	CTCF;E2F1;FOXM1;MAX;MYBL2
AC016682.1	HSPA9	lincRNA	protein_coding	known	known	Co-factor(TR)	3	TCF3;ZBTB33;ZNF263
AC016682.1	KANK2	lincRNA	protein_coding	known	known	Co-factor(TR)	4	GLIS2;GLIS3;HIC1;NR2F2
AC016682.1	KDM2B	lincRNA	protein_coding	known	known	Co-factor(TR)	8	CTCF;GABPB1;MYBL2;REST;SP3;YY1;ZBTB14;ZNF263
AC016682.1	KLHDC3	lincRNA	protein_coding	known	known	Co-factor(TR)	5	CTCF;PATZ1;TCF3;USF1;ZNF263
AC016682.1	KLHDC4	lincRNA	protein_coding	known	known	Co-factor(TR)	6	E2F1;E2F4;FOXM1;HINFP;MYBL2;TCF3
AC016682.1	LRWD1	lincRNA	protein_coding	known	known	Co-factor(TR)	6	E2F1;E2F4;FOXM1;MYBL2;TCF3;USF1
AC016682.1	METTL23	lincRNA	protein_coding	known	known	Co-factor(TR)	5	E2F1;E2F3;E2F4;E2F6;ZNF263
AC016682.1	NADK	lincRNA	protein_coding	known	known	Co-factor(TR)	7	CTCF;E2F3;FOXM1;RFX5;TCF3;USF1;ZNF263
AC016682.1	NR2C2	lincRNA	protein_coding	known	known	Co-factor(TR)	7	E2F3;REST;SP1;TFCP2;YY1;ZBTB33;ZNF263
AC016682.1	NUP98	lincRNA	protein_coding	known	known	Co-factor(TR)	6	BRCA1;CTCF;E2F6;IRF3;MYBL2;NFYC
AC016682.1	PIAS2	lincRNA	protein_coding	known	known	Co-factor(TR)	4	CTCF;REST;SP4;YY1
AC016682.1	PINX1	lincRNA	protein_coding	known	known	Co-factor(TR)	6	BRCA1;CTCF;E2F1;GABPB1;MYBL2;USF1
AC016682.1	PROSC	lincRNA	protein_coding	known	known	Co-factor(TR)	6	CTCF;E2F4;ELF1;ELK4;MAX;SRF
AC016682.1	RSBN1L	lincRNA	protein_coding	known	known	Co-factor(TR)	3	E2F6;SP3;YY1
AC016682.1	SH2D3C	lincRNA	protein_coding	known	known	Co-factor(TR)	3	ERG;LMO2;TCF4
AC016682.1	SIRT1	lincRNA	protein_coding	known	known	Co-factor(TR)	6	ARNT;CTCF;MAX;REST;SP1;YY1
AC016682.1	SNIP1	lincRNA	protein_coding	known	known	Co-factor(TR)	4	E2F3;E2F4;SP1;USF2
AC016682.1	STAG2	lincRNA	protein_coding	known	known	Co-factor(TR)	4	GABPB1;HINFP;IRF3;YY1
AC016682.1	TLK2	lincRNA	protein_coding	known	known	Co-factor(TR)	4	CTCF;E2F3;E2F6;YY1
AC016682.1	TRAPPC10	lincRNA	protein_coding	known	known	Co-factor(TR)	6	CTCF;E2F3;NR3C1;YY1;ZBTB33;ZNF263
AC016682.1	UPF2	lincRNA	protein_coding	known	known	Co-factor(TR)	5	E2F3;E2F4;E2F6;MYBL2;YY1
AC016682.1	ZFAT	lincRNA	protein_coding	known	known	Co-factor(TR)	6	NFYC;SP1;TFCP2;USF2;ZBTB33;ZNF148
AC016682.1	ZNF107	lincRNA	protein_coding	known	known	Co-factor(TR)	4	E2F3;ELF1;MAX;TCF3
AC016682.1	ZNF77	lincRNA	protein_coding	known	known	Co-factor(TR)	5	BRCA1;E2F1;E2F6;HINFP;NFYC
AC016682.1	ZNF791	lincRNA	protein_coding	known	known	Co-factor(TR)	7	CTCF;GABPA;NFYC;REST;SP1;TFCP2;YY1
AC016700.2	CACNB2	lincRNA	protein_coding	known	known	Co-factor(TR)	3	MXI1;PURA;TEF
AC016700.2	EIF4G1	lincRNA	protein_coding	known	known	Co-factor(TR)	4	FOSL1;PRDM4;RELA;TEAD4
AC016700.2	PHF21A	lincRNA	protein_coding	known	known	Co-factor(TR)	4	HIVEP2;MXI1;PURA;TCF7L2
AC016722.4	GPM6B	antisense	protein_coding	known	known	Co-factor(TR)	3	ARNT2;PKNOX2;SOX8
AC016723.4	ABCA9	antisense	protein_coding	known	known	Guide(TR)	8	ARID5B;FOXM1;FOXO3;KLF15;NFIB;NFIC;NFIX;ZEB1
AC016723.4	ADCY5	antisense	protein_coding	known	known	Guide(TR)	5	FOXM1;KLF15;TCF3;TFDP1;ZNF410
AC016723.4	AHCY	antisense	protein_coding	known	known	Guide(TR)	4	E2F7;FOXM1;TCF3;TFDP1
AC016723.4	AP4B1	antisense	protein_coding	known	known	Decoy(TF)(TR)	4	ELK4;FOXM1;TCF3;YY1
AC016723.4	APPBP2	antisense	protein_coding	known	known	Co-factor(TR)	4	GABPA;REST;YY1;ZEB1
AC016723.4	ARAP1	antisense	protein_coding	known	known	Co-factor(TR)	4	MAX;REST;RFX1;USF2
AC016723.4	ARHGEF7	antisense	protein_coding	known	known	Decoy(TF)(TR)	4	ELK4;FLI1;NFATC1;TCF4
AC016723.4	DAP3	antisense	protein_coding	known	known	Co-factor(TR)	4	DMAP1;FOXM1;SMARCA5;YY1
AC016723.4	DGKZ	antisense	protein_coding	known	known	Decoy(TF)(TR)	5	E2F7;FOXM1;TCF3;TEAD3;TFDP1
AC016723.4	ECE1	antisense	protein_coding	known	known	Co-factor(TR)	4	FLI1;RELA;REST;TEAD4
AC016723.4	EDN1	antisense	protein_coding	known	known	Co-factor(TR)	6	NFIB;RELA;SOX17;SOX7;TCF4;TEAD4
AC016723.4	EDN1	antisense	protein_coding	known	known	Decoy(TF)(TR)	2	NFIB;TCF4
AC016723.4	EEF2K	antisense	protein_coding	known	known	Co-factor(TR)	4	ATF6;ELK4;MAX;TEAD4
AC016723.4	EGFL7	antisense	protein_coding	known	known	Decoy(TF)(TR)	2	ELK4;FLI1
AC016723.4	EIF4E3	antisense	protein_coding	known	known	Guide(TR)	5	FOXM1;POU6F1;STAT3;TCF3;TFDP1
AC016723.4	ESAM	antisense	protein_coding	known	known	Co-factor(TR)	3	FLI1;RELA;TEAD4
AC016723.4	EXOC1	antisense	protein_coding	known	known	Co-factor(TR)	3	GABPA;THAP1;YY1
AC016723.4	EXOG	antisense	protein_coding	known	known	Co-factor(TR)	5	E2F7;FOXM1;GABPB1;MAX;YY1
AC016723.4	FAM43A	antisense	protein_coding	known	known	Co-factor(TR)	3	ATF6;RELA;TEAD4
AC016723.4	FKBP15	antisense	protein_coding	known	known	Co-factor(TR)	5	MAX;NR1H2;RELA;TFDP1;YY1
AC016723.4	FLOT2	antisense	protein_coding	known	known	Decoy(TF)(TR)	3	ELK4;FLI1;NFIB
AC016723.4	FMO2	antisense	protein_coding	known	known	Guide(TR)	5	ARID5B;FOXM1;FOXO3;KLF15;NFIC
AC016723.4	FZR1	antisense	protein_coding	known	known	Decoy(TF)(TR)	3	CBFB;FOXM1;TFDP1
AC016723.4	G3BP2	antisense	protein_coding	known	known	Co-factor(TR)	5	ATF6;GABPA;GABPB1;SRF;THAP1
AC016723.4	GNAI2	antisense	protein_coding	known	known	Co-factor(TR)	4	EPAS1;SMAD1;SMAD2;TEAD4
AC016723.4	HIPK3	antisense	protein_coding	known	known	Guide(TR)	3	ARID5B;NFIB;NFIC
AC016723.4	HMG20A	antisense	protein_coding	known	known	Co-factor(TR)	5	ELK4;GABPA;GABPB1;MAX;REST
AC016723.4	HOOK3	antisense	protein_coding	known	known	Co-factor(TR)	5	ATF6;BACH1;MAX;NFIC;REST
AC016723.4	ICAM2	antisense	protein_coding	known	known	Co-factor(TR)	6	FLI1;GABPB1;RELA;SOX7;TCF4;TEAD4
AC016723.4	IGF1	antisense	protein_coding	known	known	Guide(TR)	3	KLF15;NFIC;STAT3
AC016723.4	INPP1	antisense	protein_coding	known	known	Co-factor(TR)	3	ATF6;SOX7;TEAD4
AC016723.4	IRF1	antisense	protein_coding	known	known	Co-factor(TR)	3	MAX;RELA;ZBTB7A
AC016723.4	KDM6B	antisense	protein_coding	known	known	Co-factor(TR)	4	JUN;NFATC1;RFX1;ZBTB7A
AC016723.4	KDM6B	antisense	protein_coding	known	known	Guide(TR)	3	IRF9;NFATC1;RFX1
AC016723.4	KLHL20	antisense	protein_coding	known	known	Co-factor(TR)	6	GABPA;MAX;REST;STAT3;YY1;ZEB1
AC016723.4	MARS	antisense	protein_coding	known	known	Guide(TR)	4	E2F7;FOXM1;TCF3;TFDP1
AC016723.4	MGST2	antisense	protein_coding	known	known	Decoy(TF)(TR)	2	ELK4;FLI1
AC016723.4	NECAP2	antisense	protein_coding	known	known	Co-factor(TR)	4	ELK4;FLI1;MAX;TEAD4
AC016723.4	NFKBIA	antisense	protein_coding	known	known	Co-factor(TR)	4	BACH1;JUN;RARA;RELA
AC016723.4	NRIP2	antisense	protein_coding	known	known	Guide(TR)	6	E2F7;FOXM1;NFIX;POU6F1;TCF3;TFDP1
AC016723.4	PAFAH1B1	antisense	protein_coding	known	known	Co-factor(TR)	4	NFE2L2;REST;YY1;ZNF281
AC016723.4	PARVB	antisense	protein_coding	known	known	Co-factor(TR)	3	HSF1;SMAD1;TEAD4
AC016723.4	PCOLCE	antisense	protein_coding	known	known	Co-factor(TR)	4	GLIS1;PLAG1;STAT2;TEAD1
AC016723.4	PCYT1A	antisense	protein_coding	known	known	Co-factor(TR)	5	CLOCK;MAX;REST;TEAD4;YY1
AC016723.4	PLS3	antisense	protein_coding	known	known	Co-factor(TR)	4	ATF6;HSF1;RELA;YY1
AC016723.4	RALB	antisense	protein_coding	known	known	Decoy(TF)(TR)	2	ELK4;FLI1
AC016723.4	RASIP1	antisense	protein_coding	known	known	Co-factor(TR)	5	ELK4;ERG;FLI1;RELA;TEAD4
AC016723.4	RNF166	antisense	protein_coding	known	known	Co-factor(TR)	4	GABPB1;TCF3;TEAD4;USF2
AC016723.4	RNF216	antisense	protein_coding	known	known	Co-factor(TR)	4	MAX;REST;STAT3;YY1
AC016723.4	RPS6KA3	antisense	protein_coding	known	known	Decoy(TF)(TR)	3	ELK4;FLI1;NFIB
AC016723.4	SETBP1	antisense	protein_coding	known	known	Guide(TR)	5	E2F7;FOXM1;PBX1;POU6F1;TFDP1
AC016723.4	SHMT2	antisense	protein_coding	known	known	Guide(TR)	3	FOXM1;TCF3;TFDP1
AC016723.4	SLC12A5	antisense	protein_coding	known	known	Co-factor(TR)	2	ARNT2;THRA
AC016723.4	SLC38A9	antisense	protein_coding	known	known	Co-factor(TR)	5	SMAD2;SMAD4;SMAD5;THAP1;YY1
AC016723.4	SPARCL1	antisense	protein_coding	known	known	Guide(TR)	4	FOXM1;KLF15;TCF3;TFDP1
AC016723.4	SPATA33	antisense	protein_coding	known	known	Decoy(TF)(TR)	4	E2F7;FOXM1;TCF3;TFDP1
AC016723.4	STAU1	antisense	protein_coding	known	known	Co-factor(TR)	6	ELK4;GABPA;NR2F2;REST;STAT3;YY1
AC016723.4	TAOK1	antisense	protein_coding	known	known	Co-factor(TR)	4	ELK4;GABPA;REST;YY1
AC016723.4	TAOK2	antisense	protein_coding	known	known	Decoy(TF)(TR)	2	ELK4;FLI1
AC016723.4	TM4SF1	antisense	protein_coding	known	known	Co-factor(TR)	3	ELK4;SMAD1;TEAD4
AC016723.4	TSPAN18	antisense	protein_coding	known	known	Decoy(TF)(TR)	2	ELK4;FLI1
AC016723.4	U2AF1	antisense	protein_coding	known	known	Co-factor(TR)	5	E2F7;FOXM1;MAX;REST;TCF3
AC016723.4	UBE2D1	antisense	protein_coding	known	known	Co-factor(TR)	4	REST;STAT3;THAP1;YY1
AC016723.4	UBE2E1	antisense	protein_coding	known	known	Co-factor(TR)	5	GABPA;HSF1;REST;SMAD2;YY1
AC016723.4	XIAP	antisense	protein_coding	known	known	Co-factor(TR)	5	ATF6;REST;STAT3;THAP1;ZNF281
AC016723.4	YTHDF1	antisense	protein_coding	known	known	Co-factor(TR)	4	ELK4;FOXM1;MAX;SRF
AC016723.4	YWHAB	antisense	protein_coding	known	known	Co-factor(TR)	5	ELK4;GABPA;MAX;RELA;REST
AC016723.4	ZNF597	antisense	protein_coding	known	known	Co-factor(TR)	4	GABPA;REST;SMAD2;YY1
AC016735.2	ACSF3	lincRNA	protein_coding	known	known	Decoy(TF)(TR)	5	E2F4;GABPB1;MAX;TCF3;USF1
AC016735.2	ANO2	lincRNA	protein_coding	known	known	Co-factor(TR)	2	FLI1;SMAD1
AC016735.2	AP4B1	lincRNA	protein_coding	known	known	Decoy(TF)(TR)	4	E2F4;MAX;TCF3;USF1
AC016735.2	AP5M1	lincRNA	protein_coding	known	known	Decoy(TF)(TR)	4	E2F4;GABPB1;MAX;USF1
AC016735.2	AQR	lincRNA	protein_coding	known	known	Decoy(TF)(TR)	5	E2F4;GABPB1;MAX;TCF3;USF1
AC016735.2	ARHGEF1	lincRNA	protein_coding	known	known	Decoy(TF)(TR)	3	E2F4;FOXM1;TCF3
AC016735.2	ARHGEF15	lincRNA	protein_coding	known	known	Co-factor(TR)	3	ATF6;SMAD1;TEAD4
AC016735.2	BAZ2A	lincRNA	protein_coding	known	known	Co-factor(TR)	3	BACH1;FOSL2;PPARD
AC016735.2	BAZ2A	lincRNA	protein_coding	known	known	Guide(TR)	3	MAX;NR3C1;PPARD
AC016735.2	BCL7B	lincRNA	protein_coding	known	known	Co-factor(TR)	6	E2F4;FOXM1;MAZ;MBD2;TEAD4;USF1
AC016735.2	BRD7	lincRNA	protein_coding	known	known	Co-factor(TR)	2	MAX;MBD2
AC016735.2	BTG1	lincRNA	protein_coding	known	known	Guide(TR)	3	NR3C1;PPARD;RARA
AC016735.2	C17orf67	lincRNA	protein_coding	known	known	Decoy(TF)(TR)	3	E2F4;GABPB1;USF1
AC016735.2	CDK9	lincRNA	protein_coding	known	known	Decoy(TF)(TR)	5	E2F4;GABPB1;MAX;TCF3;USF1
AC016735.2	CENPC	lincRNA	protein_coding	known	known	Co-factor(TR)	5	BRCA1;MAZ;TCF12;TCF3;USF1
AC016735.2	CLDN5	lincRNA	protein_coding	known	known	Co-factor(TR)	4	ERG;FLI1;KLF3;MECOM
AC016735.2	CNOT2	lincRNA	protein_coding	known	known	Co-factor(TR)	7	CDC5L;E2F4;GABPB1;MAX;MAZ;THAP1;USF1
AC016735.2	CNOT2	lincRNA	protein_coding	known	known	Decoy(TF)(TR)	4	E2F4;GABPB1;MAX;USF1
AC016735.2	COX17	lincRNA	protein_coding	known	known	Co-factor(TR)	4	E2F4;E2F7;MAZ;TFDP1
AC016735.2	CRTC2	lincRNA	protein_coding	known	known	Guide(TR)	3	NR3C1;PPARD;RARA
AC016735.2	CS	lincRNA	protein_coding	known	known	Decoy(TF)(TR)	4	E2F4;FOXM1;GABPB1;TCF3
AC016735.2	DGKZ	lincRNA	protein_coding	known	known	Decoy(TF)(TR)	4	E2F4;FOXM1;GABPB1;TCF3
AC016735.2	EIF4ENIF1	lincRNA	protein_coding	known	known	Co-factor(TR)	5	GABPB1;MAX;MAZ;TCF3;USF1
AC016735.2	EIF4ENIF1	lincRNA	protein_coding	known	known	Decoy(TF)(TR)	4	GABPB1;MAX;TCF3;USF1
AC016735.2	EP300	lincRNA	protein_coding	known	known	Guide(TR)	6	ARNT;NFATC1;NR3C1;PPARD;RARA;RFX1
AC016735.2	EXOC6	lincRNA	protein_coding	known	known	Co-factor(TR)	6	E2F4;GABPB1;LMO2;SOX18;SOX7;TEAD4
AC016735.2	EYA3	lincRNA	protein_coding	known	known	Decoy(TF)(TR)	4	E2F4;GABPB1;MAX;USF1
AC016735.2	FLI1	lincRNA	protein_coding	known	known	Co-factor(TR)	4	E2F4;EPAS1;GABPB1;TEAD3
AC016735.2	FMNL1	lincRNA	protein_coding	known	known	Guide(TR)	4	PPARD;RARA;RFX1;USF1
AC016735.2	FOXJ2	lincRNA	protein_coding	known	known	Guide(TR)	3	FOXO3;MAX;NR3C1
AC016735.2	GFM1	lincRNA	protein_coding	known	known	Decoy(TF)(TR)	3	E2F4;GABPB1;USF1
AC016735.2	GRB2	lincRNA	protein_coding	known	known	Decoy(TF)(TR)	6	E2F4;FOXM1;GABPB1;MAX;TCF3;USF1
AC016735.2	HDAC1	lincRNA	protein_coding	known	known	Co-factor(TR)	5	DMAP1;FOXM1;GABPB1;SMARCA5;USF1
AC016735.2	HSPH1	lincRNA	protein_coding	known	known	Decoy(TF)(TR)	3	E2F4;FOXM1;USF1
AC016735.2	ICAM2	lincRNA	protein_coding	known	known	Co-factor(TR)	4	GABPB1;SOX7;TAL1;TEAD4
AC016735.2	ITGAX	lincRNA	protein_coding	known	known	Guide(TR)	3	PPARD;RARA;RFX1
AC016735.2	KEAP1	lincRNA	protein_coding	known	known	Co-factor(TR)	5	DMAP1;GABPA;GABPB1;SMARCA5;USF1
AC016735.2	KIAA0586	lincRNA	protein_coding	known	known	Co-factor(TR)	5	E2F4;FOXM1;MAZ;MXD3;USF1
AC016735.2	LGI4	lincRNA	protein_coding	known	known	Guide(TR)	5	E2F4;ENO1;FOXM1;NFIX;TCF3
AC016735.2	LIN52	lincRNA	protein_coding	known	known	Decoy(TF)(TR)	5	E2F4;GABPB1;MAX;TCF3;USF1
AC016735.2	LRWD1	lincRNA	protein_coding	known	known	Decoy(TF)(TR)	3	E2F4;TCF3;USF1
AC016735.2	LSM11	lincRNA	protein_coding	known	known	Decoy(TF)(TR)	3	E2F4;GABPB1;TCF3
AC016735.2	MAPK1	lincRNA	protein_coding	known	known	Co-factor(TR)	5	GABPA;MAX;MAZ;MBD2;THAP1
AC016735.2	MARS	lincRNA	protein_coding	known	known	Co-factor(TR)	4	E2F4;FOXM1;MAZ;TCF3
AC016735.2	MARS	lincRNA	protein_coding	known	known	Guide(TR)	4	E2F4;ENO1;FOXM1;TCF3
AC016735.2	MAT2B	lincRNA	protein_coding	known	known	Decoy(TF)(TR)	5	E2F4;GABPB1;MAX;TCF3;USF1
AC016735.2	ME2	lincRNA	protein_coding	known	known	Decoy(TF)(TR)	4	E2F4;FOXM1;GABPB1;USF1
AC016735.2	MRPL15	lincRNA	protein_coding	known	known	Co-factor(TR)	6	ARNTL2;CDC5L;E2F4;MAZ;PRDM4;TCF3
AC016735.2	MTMR12	lincRNA	protein_coding	known	known	Decoy(TF)(TR)	3	GABPB1;MAX;USF1
AC016735.2	MYO9B	lincRNA	protein_coding	known	known	Guide(TR)	3	NR3C1;PPARD;RARA
AC016735.2	NAA30	lincRNA	protein_coding	known	known	Co-factor(TR)	3	GABPB1;MAX;MBD2
AC016735.2	NADK	lincRNA	protein_coding	known	known	Decoy(TF)(TR)	3	GABPB1;MAX;USF1
AC016735.2	NDE1	lincRNA	protein_coding	known	known	Co-factor(TR)	6	BRCA1;E2F4;FOXM1;MAZ;MBD2;YBX1
AC016735.2	NDRG2	lincRNA	protein_coding	known	known	Guide(TR)	4	E2F4;ENO1;FOXM1;TCF3
AC016735.2	NFIA	lincRNA	protein_coding	known	known	Co-factor(TR)	4	ENO1;MAZ;NFIB;NFIC
AC016735.2	NPAT	lincRNA	protein_coding	known	known	Co-factor(TR)	5	BRCA1;E2F4;MAX;MAZ;USF1
AC016735.2	NPAT	lincRNA	protein_coding	known	known	Decoy(TF)(TR)	3	E2F4;MAX;USF1
AC016735.2	NUP50	lincRNA	protein_coding	known	known	Co-factor(TR)	4	GABPB1;MBD2;TEAD4;USF1
AC016735.2	PARVB	lincRNA	protein_coding	known	known	Co-factor(TR)	4	HSF1;NR1H2;SMAD1;TEAD4
AC016735.2	PIK3R1	lincRNA	protein_coding	known	known	Guide(TR)	4	ENO1;FOXM1;FOXO3;MAX
AC016735.2	PIK3R5	lincRNA	protein_coding	known	known	Guide(TR)	3	PPARD;RARA;RFX1
AC016735.2	PNP	lincRNA	protein_coding	known	known	Co-factor(TR)	3	GABPB1;SMAD1;USF1
AC016735.2	PNP	lincRNA	protein_coding	known	known	Decoy(TF)(TR)	2	GABPB1;USF1
AC016735.2	PPP6R3	lincRNA	protein_coding	known	known	Decoy(TF)(TR)	4	E2F4;GABPB1;MAX;USF1
AC016735.2	RABEP1	lincRNA	protein_coding	known	known	Co-factor(TR)	5	E2F4;MAX;MAZ;USF1;ZFX
AC016735.2	RABEP1	lincRNA	protein_coding	known	known	Decoy(TF)(TR)	4	E2F4;MAX;USF1;ZFX
AC016735.2	RASIP1	lincRNA	protein_coding	known	known	Co-factor(TR)	4	ERG;FLI1;TAL1;TEAD4
AC016735.2	RNF219	lincRNA	protein_coding	known	known	Decoy(TF)(TR)	4	E2F4;GABPB1;MAX;USF1
AC016735.2	RPS6KA3	lincRNA	protein_coding	known	known	Decoy(TF)(TR)	4	E2F4;EPAS1;GABPB1;USF1
AC016735.2	SCFD2	lincRNA	protein_coding	known	known	Co-factor(TR)	5	E2F4;ELK1;FOXM1;MAZ;YBX1
AC016735.2	SEC14L1	lincRNA	protein_coding	known	known	Co-factor(TR)	6	ERG;FLI1;KLF3;SOX18;SOX7;TEAD4
AC016735.2	SF1	lincRNA	protein_coding	known	known	Guide(TR)	5	MAX;NFATC1;NR3C1;PPARD;RARA
AC016735.2	SHMT2	lincRNA	protein_coding	known	known	Co-factor(TR)	4	E2F4;FOXM1;MAZ;YBX1
AC016735.2	SHMT2	lincRNA	protein_coding	known	known	Guide(TR)	4	E2F4;ENO1;FOXM1;TCF3
AC016735.2	SLC29A1	lincRNA	protein_coding	known	known	Co-factor(TR)	5	E2F4;GABPB1;SMAD1;TEAD4;USF1
AC016735.2	SMG8	lincRNA	protein_coding	known	known	Co-factor(TR)	4	FOXM1;GABPA;GABPB1;USF1
AC016735.2	SUGT1	lincRNA	protein_coding	known	known	Co-factor(TR)	3	GABPB1;MAX;MBD2
AC016735.2	TAOK2	lincRNA	protein_coding	known	known	Co-factor(TR)	5	FLI1;GABPB1;SMAD1;TEAD4;USF1
AC016735.2	TARS	lincRNA	protein_coding	known	known	Co-factor(TR)	6	BRCA1;E2F4;E2F7;FOXM1;MAZ;TCF3
AC016735.2	TARS	lincRNA	protein_coding	known	known	Guide(TR)	4	E2F4;ENO1;FOXM1;TCF3
AC016735.2	TGFBR3	lincRNA	protein_coding	known	known	Guide(TR)	4	E2F4;ENO1;FOXM1;TCF3
AC016735.2	TMEM123	lincRNA	protein_coding	known	known	Co-factor(TR)	5	E2F4;HSF1;PRDM4;TCF3;THAP1
AC016735.2	TNS1	lincRNA	protein_coding	known	known	Guide(TR)	3	ENO1;FOXM1;FOXO3
AC016735.2	TSR2	lincRNA	protein_coding	known	known	Co-factor(TR)	5	E2F4;FOXM1;MAX;MAZ;USF1
AC016735.2	TSR2	lincRNA	protein_coding	known	known	Decoy(TF)(TR)	4	E2F4;FOXM1;MAX;USF1
AC016735.2	UBE2Q1	lincRNA	protein_coding	known	known	Co-factor(TR)	3	GABPA;MAX;MBD2
AC016735.2	UBQLN4	lincRNA	protein_coding	known	known	Co-factor(TR)	5	E2F4;GABPB1;KLF16;TCF3;USF1
AC016735.2	UBQLN4	lincRNA	protein_coding	known	known	Decoy(TF)(TR)	4	E2F4;GABPB1;TCF3;USF1
AC016735.2	UIMC1	lincRNA	protein_coding	known	known	Decoy(TF)(TR)	3	E2F4;GABPB1;USF1
AC016735.2	UPF2	lincRNA	protein_coding	known	known	Decoy(TF)(TR)	5	E2F4;GABPB1;MAX;TCF3;USF1
AC016735.2	XPO4	lincRNA	protein_coding	known	known	Co-factor(TR)	6	E2F4;HSF1;HSF2;MAX;TCF3;USF1
AC016735.2	XPO4	lincRNA	protein_coding	known	known	Decoy(TF)(TR)	5	E2F4;HSF1;MAX;TCF3;USF1
AC016735.2	ZNF346	lincRNA	protein_coding	known	known	Decoy(TF)(TR)	3	E2F4;GABPB1;MAX
AC016831.7	CDKN2AIP	lincRNA	protein_coding	known	known	Co-factor(TR)	5	ELF1;GABPA;MAX;USF1;ZBTB33
AC016831.7	CDKN2AIP	lincRNA	protein_coding	known	known	Decoy(TF)(TR)	3	MAX;USF1;ZBTB33
AC016831.7	CGGBP1	lincRNA	protein_coding	known	known	Co-factor(TR)	4	GABPA;MAX;USF1;ZFX
AC016831.7	GPM6B	lincRNA	protein_coding	known	known	Co-factor(TR)	2	ARNT2;SOX8
AC016907.3	G3BP2	antisense	protein_coding	known	known	Co-factor(TR)	4	ATF6;GABPA;GABPB1;YY1
AC016907.3	LIN52	antisense	protein_coding	known	known	Co-factor(TR)	5	CTCF;E2F8;GABPB1;MYBL2;YY1
AC016912.3	ACTL6A	lincRNA	protein_coding	known	known	Co-factor(TR)	3	E2F5;E2F6;ZNF263
AC016912.3	ANO2	lincRNA	protein_coding	known	known	Co-factor(TR)	2	FLI1;SMAD1
AC016912.3	AP5M1	lincRNA	protein_coding	known	known	Decoy(TF)(TR)	4	MAX;RFX5;USF1;ZBTB33
AC016912.3	ARL6IP6	lincRNA	protein_coding	known	known	Co-factor(TR)	3	ATF1;E2F3;USF1
AC016912.3	ATF1	lincRNA	protein_coding	known	known	Co-factor(TR)	5	BRCA1;CTCF;E2F4;MAZ;UBTF
AC016912.3	BCAP31	lincRNA	protein_coding	known	known	Co-factor(TR)	4	ENO1;HSF1;KLF16;MBD2
AC016912.3	BCL3	lincRNA	protein_coding	known	known	Guide(TR)	4	BHLHE40;FOSL2;JUNB;RARA
AC016912.3	BRCA1	lincRNA	protein_coding	known	known	Co-factor(TR)	3	ATF1;E2F5;E2F6
AC016912.3	BTG1	lincRNA	protein_coding	known	known	Guide(TR)	3	FOSL2;NR3C1;RARA
AC016912.3	C12orf45	lincRNA	protein_coding	known	known	Guide(TR)	4	E2F3;FOXM1;HMGA1;TEAD4
AC016912.3	C2orf42	lincRNA	protein_coding	known	known	Co-factor(TR)	5	MAX;THAP1;YY1;ZBTB33;ZNF263
AC016912.3	CBX1	lincRNA	protein_coding	known	known	Co-factor(TR)	6	GABPB1;TCF3;THAP1;UBTF;USF1;ZBTB6
AC016912.3	CBX8	lincRNA	protein_coding	known	known	Guide(TR)	5	BRCA1;FOXM1;HIC1;MXD3;ZBTB4
AC016912.3	CCAR2	lincRNA	protein_coding	known	known	Co-factor(TR)	7	BRCA1;CTCF;E2F1;E2F4;FOXM1;MAZ;MYBL2
AC016912.3	CCNB1	lincRNA	protein_coding	known	known	Co-factor(TR)	4	E2F3;E2F6;THAP1;ZNF263
AC016912.3	CENPC	lincRNA	protein_coding	known	known	Co-factor(TR)	8	BRCA1;IKZF1;MAZ;RFX5;TCF12;USF1;YY1;ZBTB33
AC016912.3	CENPN	lincRNA	protein_coding	known	known	Co-factor(TR)	4	ATF1;E2F6;THAP1;ZNF263
AC016912.3	CXorf40A	lincRNA	protein_coding	known	known	Co-factor(TR)	4	CTCF;RFX5;YY1;ZNF263
AC016912.3	DAP3	lincRNA	protein_coding	known	known	Co-factor(TR)	4	BRCA1;E2F1;FOXM1;SMARCA5
AC016912.3	DGKZ	lincRNA	protein_coding	known	known	Co-factor(TR)	7	CTCF;E2F4;FOXM1;GABPB1;TCF3;TEAD4;TFDP1
AC016912.3	DHH	lincRNA	protein_coding	known	known	Co-factor(TR)	2	ELK4;SMAD1
AC016912.3	DICER1	lincRNA	protein_coding	known	known	Co-factor(TR)	4	IRF2;RFX5;USF1;ZNF263
AC016912.3	DIS3L2	lincRNA	protein_coding	known	known	Decoy(TF)(TR)	4	BRCA1;RFX5;USF1;ZBTB33
AC016912.3	E2F6	lincRNA	protein_coding	known	known	Co-factor(TR)	5	E2F1;FOXM1;MYBL2;TEAD4;TFAP4
AC016912.3	E2F6	lincRNA	protein_coding	known	known	Guide(TR)	4	BRCA1;FOXM1;TEAD4;TFAP4
AC016912.3	ENSA	lincRNA	protein_coding	known	known	Co-factor(TR)	5	ATF1;BRCA1;E2F7;FOXM1;TFDP1
AC016912.3	ERG	lincRNA	protein_coding	known	known	Decoy(TF)(TR)	4	EPAS1;SOX18;SOX7;TEAD4
AC016912.3	EYA3	lincRNA	protein_coding	known	known	Decoy(TF)(TR)	4	E2F3;MAX;RFX5;USF1
AC016912.3	FAM217B	lincRNA	protein_coding	known	known	Decoy(TF)(TR)	4	E2F3;RFX5;USF1;ZBTB33
AC016912.3	FANCC	lincRNA	protein_coding	known	known	Co-factor(TR)	4	E2F3;E2F5;E2F6;GABPB1
AC016912.3	FARS2	lincRNA	protein_coding	known	known	Co-factor(TR)	4	BRCA1;E2F4;FOXM1;MAZ
AC016912.3	FBXL14	lincRNA	protein_coding	known	known	Co-factor(TR)	4	CTCF;E2F1;MAZ;MYBL2
AC016912.3	FBXO43	lincRNA	protein_coding	known	known	Co-factor(TR)	5	CTCF;E2F4;FOXM1;MAZ;MYBL2
AC016912.3	FNBP4	lincRNA	protein_coding	known	known	Co-factor(TR)	2	BRCA1;YY1
AC016912.3	GGA1	lincRNA	protein_coding	known	known	Co-factor(TR)	3	E2F4;MAZ;RFX5
AC016912.3	GPBP1L1	lincRNA	protein_coding	known	known	Co-factor(TR)	3	IRF2;USF1;ZNF263
AC016912.3	HIF3A	lincRNA	protein_coding	known	known	Guide(TR)	3	BRCA1;FOXO3;ZBTB4
AC016912.3	HIST1H2BH	lincRNA	protein_coding	known	known	Co-factor(TR)	6	CTCF;E2F1;E2F2;IRF3;MYBL2;UBTF
AC016912.3	HIST1H3F	lincRNA	protein_coding	known	known	Co-factor(TR)	4	CTCF;E2F1;E2F7;UBTF
AC016912.3	HMGN1	lincRNA	protein_coding	known	known	Co-factor(TR)	5	ATF1;ATF4;E2F3;MYC;USF1
AC016912.3	HSPA9	lincRNA	protein_coding	known	known	Co-factor(TR)	11	BRCA1;E2F1;E2F3;FOXM1;MAZ;MYBL2;TEAD4;UBTF;ZBTB33;ZNF263;ZNF282
AC016912.3	IGHMBP2	lincRNA	protein_coding	known	known	Co-factor(TR)	7	BRCA1;E2F3;E2F4;E2F6;USF1;ZBTB33;ZNF263
AC016912.3	IGHMBP2	lincRNA	protein_coding	known	known	Decoy(TF)(TR)	5	BRCA1;E2F3;RFX5;USF1;ZBTB33
AC016912.3	IL4I1	lincRNA	protein_coding	known	known	Co-factor(TR)	7	CTCF;GABPB1;MYBL2;RFX5;TCF3;UBTF;USF1
AC016912.3	KAT8	lincRNA	protein_coding	known	known	Co-factor(TR)	6	BRCA1;CTCF;GABPA;RFX5;USF1;ZBTB33
AC016912.3	KAT8	lincRNA	protein_coding	known	known	Decoy(TF)(TR)	4	BRCA1;RFX5;USF1;ZBTB33
AC016912.3	KLHDC3	lincRNA	protein_coding	known	known	Co-factor(TR)	5	CTCF;ELK1;THAP1;UBTF;USF1
AC016912.3	KLHDC4	lincRNA	protein_coding	known	known	Co-factor(TR)	6	E2F1;E2F4;FOXM1;MAZ;MYBL2;USF1
AC016912.3	KLHL18	lincRNA	protein_coding	known	known	Co-factor(TR)	5	CTCF;E2F4;FOXM1;MAZ;TEAD4
AC016912.3	KNOP1	lincRNA	protein_coding	known	known	Co-factor(TR)	6	CBFB;E2F6;GABPB1;RFX5;USF1;ZBTB33
AC016912.3	KRIT1	lincRNA	protein_coding	known	known	Decoy(TF)(TR)	4	MAX;RFX5;USF1;ZBTB33
AC016912.3	LIN52	lincRNA	protein_coding	known	known	Co-factor(TR)	8	CTCF;E2F8;GABPB1;MAX;MAZ;RFX5;TCF3;USF1
AC016912.3	LIN9	lincRNA	protein_coding	known	known	Co-factor(TR)	5	E2F3;E2F5;E2F6;TFDP1;ZNF263
AC016912.3	LMNB1	lincRNA	protein_coding	known	known	Co-factor(TR)	6	ATF1;CEBPG;E2F3;E2F6;THAP1;ZNF263
AC016912.3	LUC7L2	lincRNA	protein_coding	known	known	Co-factor(TR)	13	BRCA1;CTCF;E2F1;E2F4;E2F6;E2F7;E2F8;FOXM1;MAZ;MYBL2;TCF3;THAP1;YY1
AC016912.3	MARS	lincRNA	protein_coding	known	known	Co-factor(TR)	8	CTCF;E2F4;FOXM1;MAZ;MYBL2;TCF3;THAP1;YY1
AC016912.3	MARS	lincRNA	protein_coding	known	known	Guide(TR)	3	BRCA1;E2F3;FOXM1
AC016912.3	MCM6	lincRNA	protein_coding	known	known	Co-factor(TR)	4	ATF1;E2F3;E2F6;TFDP1
AC016912.3	METTL23	lincRNA	protein_coding	known	known	Co-factor(TR)	4	BRCA1;E2F1;ENO1;FOXM1
AC016912.3	MGST2	lincRNA	protein_coding	known	known	Decoy(TF)(TR)	3	EPAS1;FLI1;TEAD4
AC016912.3	MSH2	lincRNA	protein_coding	known	known	Co-factor(TR)	7	CTCF;E2F2;E2F5;E2F6;GABPB1;USF1;ZNF263
AC016912.3	NIF3L1	lincRNA	protein_coding	known	known	Co-factor(TR)	5	ATF1;BCL6;E2F6;THAP1;ZNF263
AC016912.3	NPAT	lincRNA	protein_coding	known	known	Decoy(TF)(TR)	6	BRCA1;E2F3;MAX;RFX5;USF1;ZBTB33
AC016912.3	PAPD7	lincRNA	protein_coding	known	known	Co-factor(TR)	7	CTCF;E2F3;E2F4;MAZ;TFDP1;THAP1;YY1
AC016912.3	PDZRN4	lincRNA	protein_coding	known	known	Co-factor(TR)	2	FOXP2;NR3C2
AC016912.3	PRC1	lincRNA	protein_coding	known	known	Co-factor(TR)	4	E2F3;E2F6;THAP1;ZNF263
AC016912.3	PRIM2	lincRNA	protein_coding	known	known	Co-factor(TR)	8	CTCF;E2F3;E2F4;E2F6;MAZ;RFX5;UBTF;YY1
AC016912.3	RABEP1	lincRNA	protein_coding	known	known	Co-factor(TR)	5	E2F6;MAX;REST;YY1;ZFX
AC016912.3	RASIP1	lincRNA	protein_coding	known	known	Co-factor(TR)	4	ELK4;ERG;FLI1;RELA
AC016912.3	REV1	lincRNA	protein_coding	known	known	Decoy(TF)(TR)	3	RFX5;USF1;ZBTB33
AC016912.3	RNF166	lincRNA	protein_coding	known	known	Co-factor(TR)	10	CBFB;CTCF;E2F4;FOSL2;GABPB1;MAZ;RFX5;TCF3;ZBTB14;ZBTB33
AC016912.3	RNMT	lincRNA	protein_coding	known	known	Co-factor(TR)	4	E2F6;THAP1;YY1;ZBTB6
AC016912.3	RPA2	lincRNA	protein_coding	known	known	Co-factor(TR)	6	CBFB;GABPB1;RFX5;THAP1;UBTF;USF1
AC016912.3	RPIA	lincRNA	protein_coding	known	known	Decoy(TF)(TR)	6	FLI1;MAX;RFX5;TFAP4;USF1;ZBTB33
AC016912.3	RPS6KA3	lincRNA	protein_coding	known	known	Co-factor(TR)	8	E2F4;ELK4;EPAS1;FLI1;GABPB1;NFIB;TEAD4;USF1
AC016912.3	RPS6KA3	lincRNA	protein_coding	known	known	Decoy(TF)(TR)	4	EPAS1;FLI1;TEAD4;USF1
AC016912.3	RSBN1L	lincRNA	protein_coding	known	known	Co-factor(TR)	6	MAX;MAZ;RFX5;USF1;YY1;ZNF263
AC016912.3	RSBN1L	lincRNA	protein_coding	known	known	Decoy(TF)(TR)	3	MAX;RFX5;USF1
AC016912.3	SECISBP2	lincRNA	protein_coding	known	known	Decoy(TF)(TR)	4	BRCA1;RFX5;USF1;ZBTB33
AC016912.3	SIRT6	lincRNA	protein_coding	known	known	Co-factor(TR)	3	FOXM1;HSF1;MYBL2
AC016912.3	SLC29A1	lincRNA	protein_coding	known	known	Co-factor(TR)	5	CTCF;E2F6;GABPB1;SMAD1;USF1
AC016912.3	SMG8	lincRNA	protein_coding	known	known	Co-factor(TR)	3	FOXM1;GABPA;TEAD4
AC016912.3	SP4	lincRNA	protein_coding	known	known	Co-factor(TR)	4	CTCF;E2F1;MAZ;MYBL2
AC016912.3	SRSF4	lincRNA	protein_coding	known	known	Co-factor(TR)	6	BRCA1;CTCF;E2F4;SRF;YY1;ZNF263
AC016912.3	STAU2	lincRNA	protein_coding	known	known	Co-factor(TR)	4	REST;RFX5;YY1;ZBTB33
AC016912.3	SUZ12	lincRNA	protein_coding	known	known	Co-factor(TR)	6	E2F1;MAZ;MYBL2;NR3C1;TFDP1;USF1
AC016912.3	TOMM40L	lincRNA	protein_coding	known	known	Co-factor(TR)	5	CTCF;E2F4;FOXM1;MYBL2;RFX5
AC016912.3	TOP2B	lincRNA	protein_coding	known	known	Co-factor(TR)	3	EBF1;YY1;ZBTB6
AC016912.3	TOP3B	lincRNA	protein_coding	known	known	Co-factor(TR)	6	CTCF;GABPB1;MAZ;TFDP1;YY1;ZNF232
AC016912.3	TUBGCP3	lincRNA	protein_coding	known	known	Co-factor(TR)	4	E2F1;E2F4;MYBL2;REST
AC016912.3	TYK2	lincRNA	protein_coding	known	known	Co-factor(TR)	5	CTCF;E2F4;FOXM1;MAZ;MYBL2
AC016912.3	UBE2O	lincRNA	protein_coding	known	known	Co-factor(TR)	5	CTCF;E2F1;E2F4;MAZ;MYBL2
AC016912.3	ULK3	lincRNA	protein_coding	known	known	Co-factor(TR)	4	E2F4;RFX5;USF1;ZBTB33
AC016912.3	UNG	lincRNA	protein_coding	known	known	Co-factor(TR)	4	E2F5;E2F6;ENO1;USF1
AC016912.3	USP42	lincRNA	protein_coding	known	known	Co-factor(TR)	6	CTCF;E2F6;USF1;YY1;ZBTB33;ZNF263
AC016912.3	VPREB3	lincRNA	protein_coding	known	known	Guide(TR)	2	EBF1;RFX5
AC016912.3	WDR77	lincRNA	protein_coding	known	known	Co-factor(TR)	6	ARNTL2;CTCF;E2F6;GABPB1;PRDM4;USF1
AC016912.3	WEE1	lincRNA	protein_coding	known	known	Co-factor(TR)	2	ATF1;MXD3
AC016912.3	ZBTB12	lincRNA	protein_coding	known	known	Co-factor(TR)	7	E2F1;E2F3;E2F6;MYBL2;RFX5;TFAP4;ZNF263
AC016912.3	ZCCHC7	lincRNA	protein_coding	known	known	Co-factor(TR)	4	EBF1;RFX5;TCF3;USF1
AC016912.3	ZNF200	lincRNA	protein_coding	known	known	Co-factor(TR)	6	ATF1;BRCA1;FOXM1;GABPB1;RFX5;ZBTB33
AC016912.3	ZNF335	lincRNA	protein_coding	known	known	Co-factor(TR)	6	BRCA1;CTCF;E2F1;E2F4;MAZ;MYBL2
AC016912.3	ZNF394	lincRNA	protein_coding	known	known	Co-factor(TR)	6	CTCF;MAZ;RFX5;YY1;ZBTB33;ZNF263
AC016912.3	ZNF653	lincRNA	protein_coding	known	known	Decoy(TF)(TR)	4	E2F3;RFX5;USF1;ZBTB33
AC016912.3	ZNF668	lincRNA	protein_coding	known	known	Co-factor(TR)	6	E2F3;E2F6;MAZ;USF1;YY1;ZBTB33
AC016912.3	ZNF668	lincRNA	protein_coding	known	known	Guide(TR)	5	E2F3;MXD3;RFX5;USF1;ZBTB33
AC016912.3	ZNF689	lincRNA	protein_coding	known	known	Co-factor(TR)	9	E2F1;E2F4;E2F6;GABPB1;MAZ;MYBL2;TCF3;UBTF;ZBTB33
AC016912.3	ZSWIM3	lincRNA	protein_coding	known	known	Co-factor(TR)	4	GABPB1;UBTF;USF1;YY1
AC016995.3	ATAD2B	lincRNA	protein_coding	known	known	Co-factor(TR)	4	CTCF;USF1;ZBTB33;ZNF263
AC016995.3	DIS3L	lincRNA	protein_coding	known	known	Co-factor(TR)	4	REST;SP3;UBTF;USF1
AC016995.3	FGR	lincRNA	protein_coding	known	known	Guide(TR)	2	CEBPB;RARA
AC016995.3	HNRNPA2B1	lincRNA	protein_coding	known	known	Co-factor(TR)	4	REST;SP3;ZBTB33;ZNF263
AC016995.3	KDM2B	lincRNA	protein_coding	known	known	Co-factor(TR)	4	CTCF;TFAP4;ZBTB14;ZNF263
AC016995.3	KEAP1	lincRNA	protein_coding	known	known	Co-factor(TR)	7	CTCF;DMAP1;GABPA;SMARCA5;UBTF;USF1;ZBTB33
AC016995.3	LILRB3	lincRNA	protein_coding	known	known	Guide(TR)	3	CEBPB;RARA;RXRA
AC016995.3	MLLT10	lincRNA	protein_coding	known	known	Co-factor(TR)	4	USF1;ZBTB14;ZBTB33;ZNF263
AC016995.3	ZNF394	lincRNA	protein_coding	known	known	Co-factor(TR)	5	CTCF;GABPA;USF1;ZBTB33;ZNF263
AC016995.3	ZNF668	lincRNA	protein_coding	known	known	Co-factor(TR)	4	UBTF;USF1;ZBTB33;ZNF263
AC017002.1	SEC14L1	lincRNA	protein_coding	known	known	Co-factor(TR)	4	ELK4;ERG;SOX18;SOX7
AC017053.1	ARFGAP2	lincRNA	protein_coding	known	known	Co-factor(TR)	4	FOXM1;MYBL2;TCF3;YBX1
AC017053.1	ARHGAP4	lincRNA	protein_coding	known	known	Co-factor(TR)	5	E2F6;FOXM1;MYBL2;TCF3;TEAD4
AC017053.1	ARHGEF1	lincRNA	protein_coding	known	known	Co-factor(TR)	4	E2F4;FOXM1;TCF3;YY1
AC017053.1	BAP1	lincRNA	protein_coding	known	known	Co-factor(TR)	4	E2F4;FOXM1;MYBL2;TCF3
AC017053.1	BRD9	lincRNA	protein_coding	known	known	Co-factor(TR)	7	E2F4;FOXM1;GABPB1;MYBL2;TCF3;TEAD4;YY1
AC017053.1	CASC3	lincRNA	protein_coding	known	known	Co-factor(TR)	4	GABPB1;TCF3;TEAD4;YY1
AC017053.1	CCAR2	lincRNA	protein_coding	known	known	Co-factor(TR)	7	E2F4;FOXM1;GABPB1;MYBL2;SRF;TCF3;YY1
AC017053.1	CCDC94	lincRNA	protein_coding	known	known	Co-factor(TR)	5	E2F4;E2F7;FOXM1;MYBL2;TEAD4
AC017053.1	CMTR1	lincRNA	protein_coding	known	known	Co-factor(TR)	3	E2F6;HLTF;MYBL2
AC017053.1	CWC25	lincRNA	protein_coding	known	known	Co-factor(TR)	4	E2F4;E2F6;MYBL2;TCF3
AC017053.1	DGKZ	lincRNA	protein_coding	known	known	Co-factor(TR)	7	E2F4;E2F7;FOXM1;GABPB1;TCF3;TEAD4;TFDP1
AC017053.1	DGKZ	lincRNA	protein_coding	known	known	Decoy(TF)(TR)	3	E2F4;FOXM1;TEAD4
AC017053.1	DNTTIP2	lincRNA	protein_coding	known	known	Co-factor(TR)	3	E2F4;MYBL2;TCF3
AC017053.1	GATAD2A	lincRNA	protein_coding	known	known	Decoy(TF)(TR)	3	E2F4;FOXM1;TEAD4
AC017053.1	HIST1H4E	lincRNA	protein_coding	known	known	Co-factor(TR)	4	E2F4;STAT3;TCF3;YY1
AC017053.1	INTS9	lincRNA	protein_coding	known	known	Co-factor(TR)	6	E2F4;E2F6;GABPB1;MAX;MYBL2;YY1
AC017053.1	KDM6B	lincRNA	protein_coding	known	known	Co-factor(TR)	2	JUN;JUND
AC017053.1	KDM6B	lincRNA	protein_coding	known	known	Guide(TR)	2	JUN;JUND
AC017053.1	KIAA0586	lincRNA	protein_coding	known	known	Co-factor(TR)	4	FOXM1;GABPB1;MXD3;MYBL2
AC017053.1	KLHDC4	lincRNA	protein_coding	known	known	Co-factor(TR)	4	E2F4;E2F6;MYBL2;TCF3
AC017053.1	KNOP1	lincRNA	protein_coding	known	known	Co-factor(TR)	3	CBFB;E2F4;GABPB1
AC017053.1	LILRB3	lincRNA	protein_coding	known	known	Co-factor(TR)	2	BACH1;RARA
AC017053.1	LRWD1	lincRNA	protein_coding	known	known	Co-factor(TR)	5	E2F4;E2F6;FOXM1;MYBL2;TCF3
AC017053.1	MED24	lincRNA	protein_coding	known	known	Co-factor(TR)	4	E2F4;FOXM1;GABPB1;YBX1
AC017053.1	MPHOSPH9	lincRNA	protein_coding	known	known	Co-factor(TR)	5	E2F4;GABPB1;MYBL2;TFDP1;YY1
AC017053.1	NADK	lincRNA	protein_coding	known	known	Co-factor(TR)	5	E2F4;FOXM1;GABPB1;MAX;TCF3
AC017053.1	NGLY1	lincRNA	protein_coding	known	known	Co-factor(TR)	4	E2F6;MAX;MYBL2;TCF3
AC017053.1	NR4A2	lincRNA	protein_coding	known	known	Co-factor(TR)	3	JUN;JUND;RELA
AC017053.1	NSUN4	lincRNA	protein_coding	known	known	Co-factor(TR)	6	E2F4;E2F6;GABPB1;MAX;MYBL2;TEAD4
AC017053.1	NUP50	lincRNA	protein_coding	known	known	Co-factor(TR)	4	E2F6;FOXM1;MYBL2;TEAD4
AC017053.1	NUP98	lincRNA	protein_coding	known	known	Co-factor(TR)	5	E2F6;FOXM1;GABPB1;MYBL2;TCF3
AC017053.1	SHQ1	lincRNA	protein_coding	known	known	Co-factor(TR)	4	E2F4;E2F6;MYBL2;TCF3
AC017053.1	SMARCA4	lincRNA	protein_coding	known	known	Co-factor(TR)	4	E2F4;GABPB1;MYBL2;YY1
AC017053.1	TLK2	lincRNA	protein_coding	known	known	Co-factor(TR)	4	E2F6;GABPB1;THAP1;YY1
AC017053.1	TOMM40L	lincRNA	protein_coding	known	known	Co-factor(TR)	3	E2F4;FOXM1;MYBL2
AC017053.1	TPP2	lincRNA	protein_coding	known	known	Co-factor(TR)	7	E2F4;E2F6;GABPB1;MYBL2;TCF3;YBX1;YY1
AC017053.1	TUBGCP3	lincRNA	protein_coding	known	known	Co-factor(TR)	6	E2F4;E2F6;FOXM1;GABPB1;MYBL2;TCF3
AC017053.1	UBE2G2	lincRNA	protein_coding	known	known	Co-factor(TR)	4	E2F6;E2F7;GTF2A1;MYBL2
AC017053.1	USF1	lincRNA	protein_coding	known	known	Co-factor(TR)	6	E2F4;E2F6;GABPA;GABPB1;MYBL2;YY1
AC017053.1	USP38	lincRNA	protein_coding	known	known	Co-factor(TR)	4	E2F6;MAX;TCF3;YY1
AC017060.1	ABCB10	lincRNA	protein_coding	known	known	Decoy(TF)(TR)	4	MAX;TBP;YY1;ZNF143
AC017060.1	ABT1	lincRNA	protein_coding	known	known	Co-factor(TR)	5	CTCF;SRF;TBP;ZNF143;ZNF384
AC017060.1	ABT1	lincRNA	protein_coding	known	known	Decoy(TF)(TR)	6	HINFP;MYC;SRF;TBP;ZNF143;ZNF384
AC017060.1	ACAP1	lincRNA	protein_coding	known	known	Co-factor(TR)	4	CTCF;ELF1;PATZ1;SP4
AC017060.1	ACAP1	lincRNA	protein_coding	known	known	Decoy(TF)(TR)	3	ELF1;PATZ1;SP4
AC017060.1	AFTPH	lincRNA	protein_coding	known	known	Co-factor(TR)	5	MAX;RFX5;UBTF;USF1;YY1
AC017060.1	ALG13	lincRNA	protein_coding	known	known	Decoy(TF)(TR)	4	TBP;USF1;YY1;ZNF143
AC017060.1	ALKBH1	lincRNA	protein_coding	known	known	Co-factor(TR)	3	E2F4;E2F7;TCF3
AC017060.1	ALKBH1	lincRNA	protein_coding	known	known	Decoy(TF)(TR)	6	E2F4;GABPB1;MYBL2;TBP;TCF3;USF1
AC017060.1	ALYREF	lincRNA	protein_coding	known	known	Decoy(TF)(TR)	4	NFYC;TBP;ZNF143;ZNF384
AC017060.1	AMPD2	lincRNA	protein_coding	known	known	Guide(TR)	6	CDC5L;ELK1;FOXK1;TCF3;ZBTB33;ZNF281
AC017060.1	ANAPC10	lincRNA	protein_coding	known	known	Decoy(TF)(TR)	3	CREB1;MAX;ZNF143
AC017060.1	AP3M1	lincRNA	protein_coding	known	known	Decoy(TF)(TR)	5	CREB1;GABPB1;MAX;SRF;ZNF143
AC017060.1	AP4B1	lincRNA	protein_coding	known	known	Decoy(TF)(TR)	8	CREB1;E2F4;GABPB1;MAX;TCF3;YY1;ZNF143;ZNF384
AC017060.1	AP5M1	lincRNA	protein_coding	known	known	Decoy(TF)(TR)	5	CREB1;GABPB1;MAX;TCF3;USF1
AC017060.1	AQR	lincRNA	protein_coding	known	known	Decoy(TF)(TR)	4	GABPA;MAX;TBP;TCF3
AC017060.1	ARFRP1	lincRNA	protein_coding	known	known	Co-factor(TR)	6	ATF2;CTCF;RFX5;SRF;USF1;ZNF143
AC017060.1	ARFRP1	lincRNA	protein_coding	known	known	Decoy(TF)(TR)	5	GABPB1;SRF;TCF3;USF1;ZNF143
AC017060.1	ARHGDIB	lincRNA	protein_coding	known	known	Decoy(TF)(TR)	4	CREB1;GABPA;YY1;ZNF384
AC017060.1	ARHGEF1	lincRNA	protein_coding	known	known	Co-factor(TR)	4	E2F4;ELF1;USF1;YY1
AC017060.1	ARHGEF1	lincRNA	protein_coding	known	known	Decoy(TF)(TR)	7	E2F4;ELF1;MAX;TCF3;USF1;YY1;ZNF143
AC017060.1	ARL6IP1	lincRNA	protein_coding	known	known	Guide(TR)	5	BRCA1;E2F6;IRF3;ZNF263;ZNF281
AC017060.1	ARL6IP6	lincRNA	protein_coding	known	known	Co-factor(TR)	4	CREB1;E2F1;MBD2;ZNF263
AC017060.1	ASTE1	lincRNA	protein_coding	known	known	Decoy(TF)(TR)	5	CREB1;GABPA;GABPB1;MYBL2;YY1
AC017060.1	ATG4A	lincRNA	protein_coding	known	known	Co-factor(TR)	5	HSF1;RELA;TEAD4;THAP1;YY1
AC017060.1	BAG5	lincRNA	protein_coding	known	known	Decoy(TF)(TR)	5	E2F4;GABPB1;MAX;SP3;SRF
AC017060.1	BRAP	lincRNA	protein_coding	known	known	Decoy(TF)(TR)	9	E2F4;GABPB1;MAX;SMARCC1;TCF3;USF1;YY1;ZBTB33;ZNF143
AC017060.1	BRCC3	lincRNA	protein_coding	known	known	Co-factor(TR)	4	E2F4;GABPA;SRF;TCF3
AC017060.1	BRCC3	lincRNA	protein_coding	known	known	Decoy(TF)(TR)	7	CREB1;E2F4;GABPA;SRF;TCF3;TEAD4;YY1
AC017060.1	BRD1	lincRNA	protein_coding	known	known	Guide(TR)	9	CREB1;NFYA;NFYC;SMARCC1;SP3;SP4;TBP;YY1;ZNF143
AC017060.1	BRIP1	lincRNA	protein_coding	known	known	Guide(TR)	3	E2F4;IRF3;ZNF281
AC017060.1	C17orf62	lincRNA	protein_coding	known	known	Decoy(TF)(TR)	8	CREB1;IKZF1;MYBL2;PATZ1;SP4;TBP;YY1;ZNF384
AC017060.1	C18orf8	lincRNA	protein_coding	known	known	Co-factor(TR)	7	CTCF;E2F4;ELF1;GABPB1;RFX5;USF1;ZNF143
AC017060.1	C18orf8	lincRNA	protein_coding	known	known	Decoy(TF)(TR)	7	E2F4;ELF1;GABPB1;USF1;YY1;ZBTB33;ZNF143
AC017060.1	CAAP1	lincRNA	protein_coding	known	known	Decoy(TF)(TR)	3	CREB1;GABPA;TCF3
AC017060.1	CARD8	lincRNA	protein_coding	known	known	Co-factor(TR)	7	ERG;FLI1;GABPA;MAX;SMAD2;THAP1;YY1
AC017060.1	CARD8	lincRNA	protein_coding	known	known	Decoy(TF)(TR)	7	ERG;FLI1;GABPA;GABPB1;MAX;SMAD2;YY1
AC017060.1	CASC3	lincRNA	protein_coding	known	known	Decoy(TF)(TR)	5	GABPB1;TCF3;TEAD4;USF1;YY1
AC017060.1	CASP10	lincRNA	protein_coding	known	known	Co-factor(TR)	3	ATF2;GABPB1;MAX
AC017060.1	CBLL1	lincRNA	protein_coding	known	known	Co-factor(TR)	5	GABPB1;MAX;SP4;USF1;ZBTB33
AC017060.1	CBLL1	lincRNA	protein_coding	known	known	Decoy(TF)(TR)	8	E2F4;GABPB1;MAX;SP4;TBP;USF1;ZBTB33;ZNF263
AC017060.1	CBX4	lincRNA	protein_coding	known	known	Co-factor(TR)	4	CTCF;E2F1;E2F6;ZNF263
AC017060.1	CBX4	lincRNA	protein_coding	known	known	Guide(TR)	7	BRCA1;CDC5L;E2F6;SP3;USF1;ZNF143;ZNF263
AC017060.1	CCNT2	lincRNA	protein_coding	known	known	Co-factor(TR)	5	E2F3;MAX;TBP;USF1;ZBTB33
AC017060.1	CCT2	lincRNA	protein_coding	known	known	Guide(TR)	4	GABPB1;TEAD4;ZNF263;ZNF281
AC017060.1	CD83	lincRNA	protein_coding	known	known	Co-factor(TR)	2	NFKB2;RELB
AC017060.1	CDC123	lincRNA	protein_coding	known	known	Co-factor(TR)	6	BRCA1;CTCF;GABPA;SRF;THAP1;ZNF143
AC017060.1	CDC123	lincRNA	protein_coding	known	known	Decoy(TF)(TR)	8	BRCA1;E2F4;GABPA;GABPB1;MYBL2;SRF;TBP;ZNF143
AC017060.1	CDC42SE2	lincRNA	protein_coding	known	known	Co-factor(TR)	7	ATF2;CREB1;ELF1;GABPB1;MAX;THAP1;YY1
AC017060.1	CDC42SE2	lincRNA	protein_coding	known	known	Decoy(TF)(TR)	6	CREB1;ELF1;GABPB1;MAX;NFYC;YY1
AC017060.1	CDK12	lincRNA	protein_coding	known	known	Co-factor(TR)	4	GABPB1;MAX;RFX5;USF1
AC017060.1	CDK12	lincRNA	protein_coding	known	known	Decoy(TF)(TR)	4	GABPB1;MAX;USF1;YY1
AC017060.1	CDK2	lincRNA	protein_coding	known	known	Co-factor(TR)	5	E2F1;E2F4;FOXM1;MYBL2;USF1
AC017060.1	CDK2	lincRNA	protein_coding	known	known	Guide(TR)	10	BRCA1;CDC5L;E2F4;E2F6;IRF3;MYBL2;TCF3;USF1;ZBTB33;ZNF263
AC017060.1	CELF1	lincRNA	protein_coding	known	known	Co-factor(TR)	4	E2F4;RFX5;TBP;USF1
AC017060.1	CELF1	lincRNA	protein_coding	known	known	Decoy(TF)(TR)	5	E2F4;SRF;TBP;USF1;ZNF143
AC017060.1	CENPP	lincRNA	protein_coding	known	known	Decoy(TF)(TR)	5	CREB1;TBP;TCF3;YY1;ZNF384
AC017060.1	CEP83	lincRNA	protein_coding	known	known	Co-factor(TR)	4	E2F3;MYBL2;SMARCC1;TBP
AC017060.1	CHML	lincRNA	protein_coding	known	known	Guide(TR)	6	E2F4;E2F6;NFYC;SP3;YY1;ZNF281
AC017060.1	CLINT1	lincRNA	protein_coding	known	known	Co-factor(TR)	7	E2F4;GABPA;MAX;SRF;TBP;YY1;ZNF143
AC017060.1	CLINT1	lincRNA	protein_coding	known	known	Decoy(TF)(TR)	8	CREB1;E2F4;GABPA;MAX;SRF;TBP;YY1;ZNF143
AC017060.1	CLP1	lincRNA	protein_coding	known	known	Decoy(TF)(TR)	6	BRCA1;E2F4;SRF;TBP;ZNF143;ZNF384
AC017060.1	CNOT2	lincRNA	protein_coding	known	known	Guide(TR)	5	CEBPZ;E2F6;SP3;ZBTB49;ZNF263
AC017060.1	CNOT6L	lincRNA	protein_coding	known	known	Co-factor(TR)	5	ATF2;CREB1;ETS1;MAX;SMAD1
AC017060.1	CPSF6	lincRNA	protein_coding	known	known	Co-factor(TR)	9	ATF2;E2F4;E2F6;FOXM1;GABPB1;RFX5;UBTF;ZNF263;ZNF740
AC017060.1	CPSF6	lincRNA	protein_coding	known	known	Guide(TR)	14	BRCA1;E2F4;E2F6;GABPB1;IRF3;MYBL2;NR2C1;SP3;SP4;USF1;ZBTB33;ZBTB49;ZNF263;ZNF281
AC017060.1	CRACR2A	lincRNA	protein_coding	known	known	Co-factor(TR)	5	CREB1;CTCF;TBP;YY1;ZNF143
AC017060.1	CRACR2A	lincRNA	protein_coding	known	known	Decoy(TF)(TR)	4	CREB1;TBP;YY1;ZNF143
AC017060.1	CREB1	lincRNA	protein_coding	known	known	Co-factor(TR)	8	E2F4;ELF1;GABPB1;MAX;RFX5;SRF;USF1;YY1
AC017060.1	CREB1	lincRNA	protein_coding	known	known	Decoy(TF)(TR)	8	E2F4;ELF1;GABPB1;MAX;PATZ1;SRF;USF1;YY1
AC017060.1	CRLF3	lincRNA	protein_coding	known	known	Decoy(TF)(TR)	5	CREB1;ELF1;MAX;TCF3;YY1
AC017060.1	CSK	lincRNA	protein_coding	known	known	Decoy(TF)(TR)	4	E2F4;ELF1;MAX;NFYC
AC017060.1	CSNK2B	lincRNA	protein_coding	known	known	Co-factor(TR)	6	ATF1;BRCA1;CTCF;E2F4;MYBL2;UBTF
AC017060.1	CSNK2B	lincRNA	protein_coding	known	known	Decoy(TF)(TR)	7	ATF1;BRCA1;E2F4;GABPA;MYBL2;MYC;TEAD4
AC017060.1	CTDP1	lincRNA	protein_coding	known	known	Co-factor(TR)	6	CTCF;E2F4;ELF1;GMEB2;TCF3;USF1
AC017060.1	CTDP1	lincRNA	protein_coding	known	known	Decoy(TF)(TR)	4	E2F4;ELF1;TCF3;USF1
AC017060.1	CUL4A	lincRNA	protein_coding	known	known	Guide(TR)	3	E2F6;SMARCC1;TBP
AC017060.1	CUTC	lincRNA	protein_coding	known	known	Co-factor(TR)	7	CBFB;CTCF;GABPA;SMARCC1;UBTF;YY1;ZNF143
AC017060.1	CUTC	lincRNA	protein_coding	known	known	Decoy(TF)(TR)	4	GABPA;SMARCC1;YY1;ZNF143
AC017060.1	DCAF12	lincRNA	protein_coding	known	known	Co-factor(TR)	6	E2F4;GABPA;MYBL2;NFYC;SMAD2;ZBTB14
AC017060.1	DCAF12	lincRNA	protein_coding	known	known	Decoy(TF)(TR)	7	E2F4;GABPA;MAX;MYBL2;NFYC;SMAD2;YY1
AC017060.1	DDX3X	lincRNA	protein_coding	known	known	Co-factor(TR)	4	E2F4;GABPB1;GMEB2;YY1
AC017060.1	DDX3X	lincRNA	protein_coding	known	known	Decoy(TF)(TR)	5	CREB1;E2F4;GABPB1;YY1;ZNF281
AC017060.1	DRG2	lincRNA	protein_coding	known	known	Decoy(TF)(TR)	3	SMARCC1;SRF;ZNF384
AC017060.1	DYNC1LI1	lincRNA	protein_coding	known	known	Decoy(TF)(TR)	4	MAX;SP3;USF1;ZNF143
AC017060.1	DYSF	lincRNA	protein_coding	known	known	Co-factor(TR)	4	ERG;FLI1;RELA;TEAD4
AC017060.1	E2F6	lincRNA	protein_coding	known	known	Guide(TR)	5	IRF3;SP3;TEAD4;YY1;ZNF281
AC017060.1	EBAG9	lincRNA	protein_coding	known	known	Co-factor(TR)	4	E2F4;TBP;UBTF;YY1
AC017060.1	EDN1	lincRNA	protein_coding	known	known	Co-factor(TR)	4	SOX17;SOX18;SOX7;TCF4
AC017060.1	EDN1	lincRNA	protein_coding	known	known	Decoy(TF)(TR)	5	SOX17;SOX18;SOX7;TCF4;TEAD4
AC017060.1	EIF2AK2	lincRNA	protein_coding	known	known	Guide(TR)	5	ATF1;CDC5L;CEBPZ;SP3;ZNF384
AC017060.1	EIF3A	lincRNA	protein_coding	known	known	Co-factor(TR)	6	ATF4;GABPA;MAX;SREBF2;SRF;TFE3
AC017060.1	ELK4	lincRNA	protein_coding	known	known	Decoy(TF)(TR)	4	FLI1;GABPA;GABPB1;YY1
AC017060.1	EPB41	lincRNA	protein_coding	known	known	Co-factor(TR)	5	E4F1;MAX;NFYC;TBP;USF1
AC017060.1	EPB41	lincRNA	protein_coding	known	known	Decoy(TF)(TR)	5	MAX;NFYC;PATZ1;TBP;USF1
AC017060.1	ETNK1	lincRNA	protein_coding	known	known	Co-factor(TR)	5	ATF2;CREB1;SMARCC1;TBP;ZBTB33
AC017060.1	ETNK1	lincRNA	protein_coding	known	known	Decoy(TF)(TR)	4	CREB1;SMARCC1;TBP;ZBTB33
AC017060.1	EXO1	lincRNA	protein_coding	known	known	Co-factor(TR)	5	GABPB1;GMEB2;SP3;TBP;ZNF384
AC017060.1	EXOC6	lincRNA	protein_coding	known	known	Co-factor(TR)	5	LMO2;SOX18;SOX7;TCF4;TEAD4
AC017060.1	EXOSC1	lincRNA	protein_coding	known	known	Decoy(TF)(TR)	4	E2F4;MYBL2;YY1;ZNF143
AC017060.1	EXOSC6	lincRNA	protein_coding	known	known	Decoy(TF)(TR)	7	CREB1;E2F4;GABPA;NFYC;TCF3;USF1;ZNF143
AC017060.1	EYA3	lincRNA	protein_coding	known	known	Decoy(TF)(TR)	7	E2F4;GABPA;GABPB1;MAX;USF1;YY1;ZNF263
AC017060.1	FAM117A	lincRNA	protein_coding	known	known	Co-factor(TR)	8	ATF2;CTCF;GABPB1;NFYC;RFX5;TCF3;USF1;YY1
AC017060.1	FAM117A	lincRNA	protein_coding	known	known	Decoy(TF)(TR)	6	GABPB1;NFYC;SP4;TCF3;USF1;YY1
AC017060.1	FAM208A	lincRNA	protein_coding	known	known	Guide(TR)	5	E2F6;MGA;NFYA;PBX3;ZBTB49
AC017060.1	FAM35A	lincRNA	protein_coding	known	known	Decoy(TF)(TR)	5	BRCA1;SRF;TBP;TCF3;ZNF143
AC017060.1	FBXW2	lincRNA	protein_coding	known	known	Co-factor(TR)	4	E2F4;GABPA;GABPB1;TEAD4
AC017060.1	FBXW2	lincRNA	protein_coding	known	known	Decoy(TF)(TR)	5	E2F4;GABPA;GABPB1;IRF3;TEAD4
AC017060.1	FCHO1	lincRNA	protein_coding	known	known	Decoy(TF)(TR)	3	NFYC;SP4;ZNF384
AC017060.1	FCHSD2	lincRNA	protein_coding	known	known	Co-factor(TR)	3	ATF2;CREB1;CTCF
AC017060.1	FEM1A	lincRNA	protein_coding	known	known	Decoy(TF)(TR)	9	BRCA1;CEBPZ;E2F6;NFYC;TBP;USF1;ZNF143;ZNF263;ZNF384
AC017060.1	FGFR1OP2	lincRNA	protein_coding	known	known	Co-factor(TR)	6	CREB1;E2F4;GABPB1;MAX;ZBTB14;ZBTB33
AC017060.1	FGFR1OP2	lincRNA	protein_coding	known	known	Decoy(TF)(TR)	5	CREB1;E2F4;GABPB1;MAX;ZBTB33
AC017060.1	FOXK2	lincRNA	protein_coding	known	known	Decoy(TF)(TR)	9	BRCA1;CREB1;HINFP;MYBL2;NFYC;TBP;TCF3;USF1;ZNF143
AC017060.1	FOXN2	lincRNA	protein_coding	known	known	Decoy(TF)(TR)	4	CREB1;MAX;ZBTB33;ZNF143
AC017060.1	GABPA	lincRNA	protein_coding	known	known	Co-factor(TR)	4	GABPB1;SP3;SRF;ZEB1
AC017060.1	GABPB1	lincRNA	protein_coding	known	known	Decoy(TF)(TR)	4	CREB1;FLI1;GABPA;MAX
AC017060.1	GAR1	lincRNA	protein_coding	known	known	Decoy(TF)(TR)	5	GABPA;NFYC;SRF;TBP;ZNF143
AC017060.1	GATAD2A	lincRNA	protein_coding	known	known	Decoy(TF)(TR)	5	E2F4;GABPB1;MAX;USF1;ZNF143
AC017060.1	GEMIN2	lincRNA	protein_coding	known	known	Decoy(TF)(TR)	6	CREB1;TBP;TCF3;YY1;ZNF143;ZNF384
AC017060.1	GGA2	lincRNA	protein_coding	known	known	Co-factor(TR)	6	ATF2;CREB1;CTCF;SP3;SP4;ZNF143
AC017060.1	GGA2	lincRNA	protein_coding	known	known	Guide(TR)	5	CREB1;SP3;SP4;ZBTB49;ZNF143
AC017060.1	GID8	lincRNA	protein_coding	known	known	Decoy(TF)(TR)	5	CREB1;GABPA;GABPB1;MAX;USF1
AC017060.1	GIT2	lincRNA	protein_coding	known	known	Decoy(TF)(TR)	4	ELF1;GABPB1;USF1;YY1
AC017060.1	GLYR1	lincRNA	protein_coding	known	known	Co-factor(TR)	4	E2F4;GABPB1;THAP1;USF1
AC017060.1	GLYR1	lincRNA	protein_coding	known	known	Decoy(TF)(TR)	3	E2F4;GABPB1;USF1
AC017060.1	GMCL1	lincRNA	protein_coding	known	known	Co-factor(TR)	7	CTCF;E2F4;GABPB1;MAX;RFX5;SMARCC1;USF1
AC017060.1	GMCL1	lincRNA	protein_coding	known	known	Decoy(TF)(TR)	5	E2F4;GABPB1;MAX;SMARCC1;USF1
AC017060.1	GNAI2	lincRNA	protein_coding	known	known	Co-factor(TR)	4	ELK1;RELA;SMAD1;TEAD4
AC017060.1	GOSR1	lincRNA	protein_coding	known	known	Co-factor(TR)	3	MAX;SRF;YY1
AC017060.1	GOSR1	lincRNA	protein_coding	known	known	Decoy(TF)(TR)	6	CREB1;MAX;SRF;YY1;ZBTB33;ZNF143
AC017060.1	GPATCH3	lincRNA	protein_coding	known	known	Guide(TR)	6	CDC5L;E2F6;NR2C1;SP3;TBP;ZBTB33
AC017060.1	GPBP1L1	lincRNA	protein_coding	known	known	Co-factor(TR)	5	E2F4;GABPB1;MAX;THAP1;USF1
AC017060.1	GPBP1L1	lincRNA	protein_coding	known	known	Decoy(TF)(TR)	4	E2F4;GABPB1;MAX;USF1
AC017060.1	GPSM3	lincRNA	protein_coding	known	known	Co-factor(TR)	8	CREB1;CTCF;ELF1;KLF13;NFYC;RFX5;ZBTB33;ZNF384
AC017060.1	GPSM3	lincRNA	protein_coding	known	known	Decoy(TF)(TR)	6	CREB1;ELF1;KLF13;NFYC;ZBTB33;ZNF384
AC017060.1	GRB2	lincRNA	protein_coding	known	known	Decoy(TF)(TR)	6	CREB1;E2F4;MAX;SRF;YY1;ZNF143
AC017060.1	HCLS1	lincRNA	protein_coding	known	known	Decoy(TF)(TR)	6	CREB1;ELF1;GABPB1;MAX;USF1;YY1
AC017060.1	HDAC1	lincRNA	protein_coding	known	known	Co-factor(TR)	3	CEBPZ;CREB1;E2F1
AC017060.1	HIC2	lincRNA	protein_coding	known	known	Co-factor(TR)	5	CREB1;CTCF;SP3;SP4;ZNF143
AC017060.1	HIC2	lincRNA	protein_coding	known	known	Guide(TR)	4	CREB1;SP3;SP4;ZNF143
AC017060.1	HIRA	lincRNA	protein_coding	known	known	Decoy(TF)(TR)	4	CREB1;TBP;USF1;ZNF143
AC017060.1	HNRNPA3	lincRNA	protein_coding	known	known	Decoy(TF)(TR)	5	E2F4;GABPB1;TBP;USF1;YY1
AC017060.1	HNRNPC	lincRNA	protein_coding	known	known	Co-factor(TR)	5	E2F6;GABPA;SRF;ZBTB33;ZNF143
AC017060.1	HNRNPD	lincRNA	protein_coding	known	known	Co-factor(TR)	5	E2F4;GABPA;GABPB1;GMEB2;YY1
AC017060.1	HNRNPD	lincRNA	protein_coding	known	known	Decoy(TF)(TR)	6	E2F4;GABPA;GABPB1;TBP;YY1;ZNF143
AC017060.1	HSPH1	lincRNA	protein_coding	known	known	Decoy(TF)(TR)	4	E2F4;MYBL2;TBP;YY1
AC017060.1	HYAL2	lincRNA	protein_coding	known	known	Co-factor(TR)	3	FLI1;SMAD1;TEAD4
AC017060.1	IDE	lincRNA	protein_coding	known	known	Co-factor(TR)	4	MBD2;SRF;TEAD4;YY1
AC017060.1	IFNAR2	lincRNA	protein_coding	known	known	Decoy(TF)(TR)	4	ELF1;MAX;USF1;YY1
AC017060.1	IL4I1	lincRNA	protein_coding	known	known	Co-factor(TR)	9	BRCA1;E2F1;E2F6;FOXM1;IRF3;RELA;SP3;ZBTB33;ZNF263
AC017060.1	IL4I1	lincRNA	protein_coding	known	known	Guide(TR)	6	BRCA1;E2F6;IRF3;SP3;ZBTB33;ZNF263
AC017060.1	ILKAP	lincRNA	protein_coding	known	known	Guide(TR)	5	GABPB1;IRF3;MYBL2;SP3;SP4
AC017060.1	ING3	lincRNA	protein_coding	known	known	Decoy(TF)(TR)	4	E2F4;ELF1;MAX;TCF3
AC017060.1	INO80	lincRNA	protein_coding	known	known	Co-factor(TR)	7	GABPA;GABPB1;MAX;MBD2;THAP1;USF1;YY1
AC017060.1	INO80	lincRNA	protein_coding	known	known	Decoy(TF)(TR)	6	ELF1;GABPA;GABPB1;MAX;USF1;YY1
AC017060.1	INTS6	lincRNA	protein_coding	known	known	Guide(TR)	4	CEBPZ;NFYA;TBP;ZNF143
AC017060.1	INTS9	lincRNA	protein_coding	known	known	Decoy(TF)(TR)	1	MAX
AC017060.1	IPO11	lincRNA	protein_coding	known	known	Co-factor(TR)	5	E2F6;SOX18;SOX7;TEAD4;TP53
AC017060.1	IPO11	lincRNA	protein_coding	known	known	Decoy(TF)(TR)	4	SOX18;SOX7;TCF3;TEAD4
AC017060.1	ITFG2	lincRNA	protein_coding	known	known	Co-factor(TR)	5	E4F1;RFX5;SMARCC1;TBP;USF1
AC017060.1	JOSD1	lincRNA	protein_coding	known	known	Guide(TR)	3	CDC5L;TBP;TCF3
AC017060.1	KBTBD8	lincRNA	protein_coding	known	known	Decoy(TF)(TR)	5	NFYC;USF1;YY1;ZBTB33;ZNF143
AC017060.1	KCTD20	lincRNA	protein_coding	known	known	Decoy(TF)(TR)	4	E2F4;E2F6;MAX;ZBTB33
AC017060.1	KHSRP	lincRNA	protein_coding	known	known	Decoy(TF)(TR)	6	E2F4;GABPB1;MYBL2;NFYC;TEAD4;ZNF143
AC017060.1	KIAA0922	lincRNA	protein_coding	known	known	Co-factor(TR)	11	ATF2;CREB1;CTCF;GABPB1;MAX;SP3;SP4;TBP;UBTF;USF1;YY1
AC017060.1	KIAA0922	lincRNA	protein_coding	known	known	Decoy(TF)(TR)	8	CREB1;GABPB1;MAX;SP3;SP4;TBP;USF1;YY1
AC017060.1	KIAA1551	lincRNA	protein_coding	known	known	Decoy(TF)(TR)	4	CREB1;MAX;USF1;YY1
AC017060.1	KIAA1841	lincRNA	protein_coding	known	known	Guide(TR)	3	E2F6;MGA;NFYC
AC017060.1	KIF2A	lincRNA	protein_coding	known	known	Decoy(TF)(TR)	4	E2F4;GABPB1;SP4;USF1
AC017060.1	KLHL18	lincRNA	protein_coding	known	known	Decoy(TF)(TR)	4	E2F4;GABPB1;TEAD4;ZNF143
AC017060.1	KLHL6	lincRNA	protein_coding	known	known	Co-factor(TR)	5	ATF2;CREB1;GABPB1;IKZF1;MEIS3
AC017060.1	KLLN	lincRNA	protein_coding	known	known	Co-factor(TR)	3	CTCF;E2F2;SMARCC1
AC017060.1	KTN1	lincRNA	protein_coding	known	known	Guide(TR)	3	CEBPZ;E2F6;SP3
AC017060.1	LARP4B	lincRNA	protein_coding	known	known	Decoy(TF)(TR)	5	CREB1;E2F4;SRF;YY1;ZNF143
AC017060.1	LBR	lincRNA	protein_coding	known	known	Co-factor(TR)	5	E2F1;NFYC;TCF3;THAP1;YY1
AC017060.1	LIN52	lincRNA	protein_coding	known	known	Co-factor(TR)	5	CREB1;CTCF;NFYC;SMARCC1;TCF3
AC017060.1	LIN52	lincRNA	protein_coding	known	known	Decoy(TF)(TR)	6	CREB1;NFYC;SMARCC1;TBP;TCF3;YY1
AC017060.1	LIPT1	lincRNA	protein_coding	known	known	Decoy(TF)(TR)	4	GABPA;MAX;YY1;ZBTB33
AC017060.1	LRCH4	lincRNA	protein_coding	known	known	Co-factor(TR)	5	ELF1;IKZF1;RFX5;USF1;ZBTB7A
AC017060.1	MAPRE1	lincRNA	protein_coding	known	known	Co-factor(TR)	8	CREB1;CTCF;E2F4;GABPA;MAX;NFYC;USF1;ZNF143
AC017060.1	MAPRE1	lincRNA	protein_coding	known	known	Decoy(TF)(TR)	8	CREB1;E2F4;GABPA;MAX;MYBL2;NFYC;USF1;ZNF143
AC017060.1	MARCH7	lincRNA	protein_coding	known	known	Guide(TR)	4	CEBPZ;E2F6;SMARCC1;ZNF384
AC017060.1	MBNL1	lincRNA	protein_coding	known	known	Decoy(TF)(TR)	9	CREB1;ELF1;GABPB1;MAX;NFYC;SMARCC1;SP3;YY1;ZNF143
AC017060.1	MCM9	lincRNA	protein_coding	known	known	Co-factor(TR)	4	GABPB1;TBP;USF1;YY1
AC017060.1	MCM9	lincRNA	protein_coding	known	known	Decoy(TF)(TR)	5	GABPB1;MAX;TBP;USF1;YY1
AC017060.1	MIB1	lincRNA	protein_coding	known	known	Guide(TR)	7	CDC5L;CREB1;SMAD2;SMARCC1;TBP;YY1;ZNF143
AC017060.1	MIEF1	lincRNA	protein_coding	known	known	Decoy(TF)(TR)	7	CREB1;E2F4;E2F6;GABPA;TBP;ZNF143;ZNF263
AC017060.1	MLLT10	lincRNA	protein_coding	known	known	Decoy(TF)(TR)	6	HINFP;MAX;USF1;YY1;ZBTB33;ZNF263
AC017060.1	MOV10	lincRNA	protein_coding	known	known	Co-factor(TR)	6	FOXM1;RELA;TBP;TCF3;UBTF;ZBTB33
AC017060.1	MOV10	lincRNA	protein_coding	known	known	Guide(TR)	4	CDC5L;TBP;TCF3;ZBTB33
AC017060.1	MPHOSPH9	lincRNA	protein_coding	known	known	Guide(TR)	2	ZNF263;ZNF281
AC017060.1	MRPL24	lincRNA	protein_coding	known	known	Guide(TR)	4	ATF1;E2F4;E2F6;TEAD4
AC017060.1	MRPL44	lincRNA	protein_coding	known	known	Guide(TR)	7	ATF1;E2F4;E2F6;GABPB1;TCF3;TEAD4;YY1
AC017060.1	MRRF	lincRNA	protein_coding	known	known	Decoy(TF)(TR)	4	MYBL2;MYC;TCF3;TEAD4
AC017060.1	MTA2	lincRNA	protein_coding	known	known	Decoy(TF)(TR)	5	CREB1;E2F4;GABPA;MAX;ZNF143
AC017060.1	MTFMT	lincRNA	protein_coding	known	known	Guide(TR)	4	E2F6;GABPB1;ZBTB33;ZNF263
AC017060.1	MTMR12	lincRNA	protein_coding	known	known	Decoy(TF)(TR)	5	GABPB1;MAX;TEAD4;USF1;YY1
AC017060.1	MTR	lincRNA	protein_coding	known	known	Co-factor(TR)	3	NFYC;YY1;ZBTB33
AC017060.1	MTR	lincRNA	protein_coding	known	known	Decoy(TF)(TR)	8	MAX;NFYA;NFYC;SMAD2;SMARCC1;TBP;YY1;ZBTB33
AC017060.1	NAA60	lincRNA	protein_coding	known	known	Decoy(TF)(TR)	4	ELF1;NFYA;USF1;ZBTB33
AC017060.1	NCOA5	lincRNA	protein_coding	known	known	Co-factor(TR)	4	E2F4;GABPB1;TCF3;YY1
AC017060.1	NCOA5	lincRNA	protein_coding	known	known	Decoy(TF)(TR)	5	E2F4;GABPB1;TCF3;USF1;YY1
AC017060.1	NFKBIA	lincRNA	protein_coding	known	known	Co-factor(TR)	3	NFKB2;RELB;ZBTB7A
AC017060.1	NFYC	lincRNA	protein_coding	known	known	Co-factor(TR)	3	E2F4;MAX;RFX5
AC017060.1	NFYC	lincRNA	protein_coding	known	known	Decoy(TF)(TR)	5	E2F4;MAX;TBP;USF1;YY1
AC017060.1	NGLY1	lincRNA	protein_coding	known	known	Decoy(TF)(TR)	6	ATF1;E2F4;ELF1;GABPA;MAX;YY1
AC017060.1	NMI	lincRNA	protein_coding	known	known	Decoy(TF)(TR)	4	ELF1;GABPB1;MAX;YY1
AC017060.1	NOM1	lincRNA	protein_coding	known	known	Co-factor(TR)	4	TBP;TCF3;USF1;ZNF384
AC017060.1	NOM1	lincRNA	protein_coding	known	known	Decoy(TF)(TR)	7	GABPB1;HINFP;SMARCC1;TBP;TCF3;USF1;ZNF384
AC017060.1	NOP9	lincRNA	protein_coding	known	known	Decoy(TF)(TR)	5	NFYC;SRF;TBP;YY1;ZNF143
AC017060.1	NPAT	lincRNA	protein_coding	known	known	Co-factor(TR)	5	BRCA1;E2F3;E2F4;MAX;ZBTB33
AC017060.1	NPAT	lincRNA	protein_coding	known	known	Decoy(TF)(TR)	6	BRCA1;E2F4;MAX;USF1;ZBTB33;ZNF263
AC017060.1	NRF1	lincRNA	protein_coding	known	known	Co-factor(TR)	4	RFX5;TBP;USF1;ZNF384
AC017060.1	NRF1	lincRNA	protein_coding	known	known	Decoy(TF)(TR)	4	MYBL2;TBP;USF1;ZNF384
AC017060.1	NSD1	lincRNA	protein_coding	known	known	Guide(TR)	4	MGA;NFYC;SP4;ZNF143
AC017060.1	NSUN3	lincRNA	protein_coding	known	known	Decoy(TF)(TR)	5	ELF1;GABPB1;MAX;USF1;ZNF384
AC017060.1	NUCKS1	lincRNA	protein_coding	known	known	Co-factor(TR)	5	ATF2;E2F3;E2F6;ZBTB14;ZBTB33
AC017060.1	NUDT5	lincRNA	protein_coding	known	known	Co-factor(TR)	4	CTCF;TBP;THAP1;ZNF143
AC017060.1	NUDT5	lincRNA	protein_coding	known	known	Decoy(TF)(TR)	6	BRCA1;GABPA;GABPB1;MYBL2;TBP;ZNF143
AC017060.1	NUP98	lincRNA	protein_coding	known	known	Co-factor(TR)	4	ELF1;SRF;TCF3;USF1
AC017060.1	NUP98	lincRNA	protein_coding	known	known	Decoy(TF)(TR)	4	ELF1;SRF;TCF3;USF1
AC017060.1	NXT1	lincRNA	protein_coding	known	known	Decoy(TF)(TR)	6	CREB1;NFYC;SRF;TBP;ZNF143;ZNF384
AC017060.1	ORAOV1	lincRNA	protein_coding	known	known	Decoy(TF)(TR)	5	HINFP;SMARCC1;TBP;TCF3;USF1
AC017060.1	ORC2	lincRNA	protein_coding	known	known	Decoy(TF)(TR)	4	GABPB1;SMAD2;TCF3;YY1
AC017060.1	OSBPL9	lincRNA	protein_coding	known	known	Guide(TR)	3	CEBPZ;E2F6;SP3
AC017060.1	OSGEPL1	lincRNA	protein_coding	known	known	Co-factor(TR)	4	E2F4;E2F6;MYBL2;UBTF
AC017060.1	OSGEPL1	lincRNA	protein_coding	known	known	Guide(TR)	7	E2F4;E2F6;MYBL2;NR2C1;SP3;ZNF143;ZNF263
AC017060.1	OTULIN	lincRNA	protein_coding	known	known	Co-factor(TR)	7	E2F4;MAX;SRF;TBP;TCF3;THAP1;YY1
AC017060.1	OTULIN	lincRNA	protein_coding	known	known	Decoy(TF)(TR)	8	E2F4;ELF1;MAX;SMARCC1;SRF;TBP;TCF3;YY1
AC017060.1	PAN3	lincRNA	protein_coding	known	known	Co-factor(TR)	5	CTCF;ELF1;MAX;RFXAP;ZNF143
AC017060.1	PAN3	lincRNA	protein_coding	known	known	Guide(TR)	5	ELF1;GABPA;MAX;NFYA;ZNF143
AC017060.1	PCBD2	lincRNA	protein_coding	known	known	Decoy(TF)(TR)	6	CREB1;GABPB1;HINFP;TBP;YY1;ZNF384
AC017060.1	PDE12	lincRNA	protein_coding	known	known	Decoy(TF)(TR)	4	BRCA1;SRF;TEAD4;ZNF143
AC017060.1	PDPR	lincRNA	protein_coding	known	known	Decoy(TF)(TR)	4	MAX;USF1;YY1;ZBTB33
AC017060.1	PDS5A	lincRNA	protein_coding	known	known	Co-factor(TR)	4	E2F4;MAX;TCF3;THAP1
AC017060.1	PDS5A	lincRNA	protein_coding	known	known	Decoy(TF)(TR)	3	E2F4;MAX;TCF3
AC017060.1	PGGT1B	lincRNA	protein_coding	known	known	Co-factor(TR)	5	GABPA;GABPB1;MAX;TBP;USF1
AC017060.1	PGGT1B	lincRNA	protein_coding	known	known	Decoy(TF)(TR)	6	GABPA;GABPB1;MAX;TBP;USF1;ZNF143
AC017060.1	PHF20	lincRNA	protein_coding	known	known	Co-factor(TR)	4	DMAP1;MAX;USF1;ZBTB33
AC017060.1	PHF5A	lincRNA	protein_coding	known	known	Decoy(TF)(TR)	4	CREB1;GABPA;NFYC;ZNF143
AC017060.1	PKN1	lincRNA	protein_coding	known	known	Decoy(TF)(TR)	5	E2F4;FLI1;GABPB1;SMAD2;USF1
AC017060.1	PKN2	lincRNA	protein_coding	known	known	Guide(TR)	3	NFYC;SP3;ZNF384
AC017060.1	PNO1	lincRNA	protein_coding	known	known	Decoy(TF)(TR)	4	SMARCC1;SRF;TBP;ZNF143
AC017060.1	POLR1A	lincRNA	protein_coding	known	known	Decoy(TF)(TR)	5	E2F4;GABPB1;SRF;TBP;TCF3
AC017060.1	PPHLN1	lincRNA	protein_coding	known	known	Decoy(TF)(TR)	3	CREB1;MAX;ZNF143
AC017060.1	PPP2CA	lincRNA	protein_coding	known	known	Decoy(TF)(TR)	3	SMARCC1;SRF;ZNF143
AC017060.1	PPP2R1B	lincRNA	protein_coding	known	known	Co-factor(TR)	9	ATF2;E2F4;GABPA;SP3;TBP;TCF3;UBTF;YY1;ZNF143
AC017060.1	PPP2R1B	lincRNA	protein_coding	known	known	Decoy(TF)(TR)	7	E2F4;GABPA;SP3;TBP;TCF3;YY1;ZNF143
AC017060.1	PPP2R5C	lincRNA	protein_coding	known	known	Guide(TR)	4	NR2C1;USF2;YY1;ZBTB49
AC017060.1	PPP6R3	lincRNA	protein_coding	known	known	Decoy(TF)(TR)	8	BRCA1;E2F4;GABPB1;HINFP;MAX;MYBL2;TBP;YY1
AC017060.1	PPRC1	lincRNA	protein_coding	known	known	Co-factor(TR)	5	E2F1;TBP;TCF3;USF1;ZNF143
AC017060.1	PPRC1	lincRNA	protein_coding	known	known	Decoy(TF)(TR)	5	MYBL2;TBP;TCF3;USF1;ZNF143
AC017060.1	PRDX1	lincRNA	protein_coding	known	known	Co-factor(TR)	4	RFX5;THAP1;ZBTB33;ZNF263
AC017060.1	PRKAB1	lincRNA	protein_coding	known	known	Decoy(TF)(TR)	5	E2F4;TBP;USF1;YY1;ZNF263
AC017060.1	PRPF18	lincRNA	protein_coding	known	known	Decoy(TF)(TR)	3	GABPB1;USF1;ZNF143
AC017060.1	PRPF19	lincRNA	protein_coding	known	known	Decoy(TF)(TR)	5	CEBPZ;E2F4;GABPB1;TBP;TCF3
AC017060.1	PRR3	lincRNA	protein_coding	known	known	Co-factor(TR)	4	E2F1;SMARCC1;ZNF263;ZNF384
AC017060.1	PRR3	lincRNA	protein_coding	known	known	Decoy(TF)(TR)	4	PATZ1;SMARCC1;ZNF263;ZNF384
AC017060.1	PSMA1	lincRNA	protein_coding	known	known	Co-factor(TR)	6	E2F3;E2F6;MBD2;SRF;ZNF143;ZNF263
AC017060.1	PSMA5	lincRNA	protein_coding	known	known	Decoy(TF)(TR)	3	SMARCC1;SRF;ZNF143
AC017060.1	PSMB2	lincRNA	protein_coding	known	known	Co-factor(TR)	2	SRF;ZNF143
AC017060.1	PSMB2	lincRNA	protein_coding	known	known	Decoy(TF)(TR)	3	NFYC;SRF;ZNF143
AC017060.1	PSMD10	lincRNA	protein_coding	known	known	Co-factor(TR)	4	E2F3;TEAD4;THAP1;YY1
AC017060.1	PSMD11	lincRNA	protein_coding	known	known	Co-factor(TR)	5	E2F6;MBD2;SRF;TEAD4;ZNF143
AC017060.1	PSMD11	lincRNA	protein_coding	known	known	Decoy(TF)(TR)	4	SMARCC1;SRF;TEAD4;ZNF143
AC017060.1	PTBP3	lincRNA	protein_coding	known	known	Co-factor(TR)	3	GABPB1;MBD2;THAP1
AC017060.1	PTPN22	lincRNA	protein_coding	known	known	Co-factor(TR)	6	ATF2;CBFB;CREB1;TBP;YY1;ZNF143
AC017060.1	PTPN22	lincRNA	protein_coding	known	known	Decoy(TF)(TR)	4	CREB1;TBP;YY1;ZNF143
AC017060.1	PTPN9	lincRNA	protein_coding	known	known	Guide(TR)	3	FOXK1;TFE3;YY1
AC017060.1	QRSL1	lincRNA	protein_coding	known	known	Decoy(TF)(TR)	4	ATF1;TBP;ZNF143;ZNF384
AC017060.1	RASGRP2	lincRNA	protein_coding	known	known	Co-factor(TR)	4	CTCF;GMEB2;SP4;ZNF384
AC017060.1	RBM17	lincRNA	protein_coding	known	known	Decoy(TF)(TR)	4	E2F4;SRF;TCF3;ZNF143
AC017060.1	RBM19	lincRNA	protein_coding	known	known	Decoy(TF)(TR)	6	E2F4;GABPB1;MYBL2;TBP;USF1;YY1
AC017060.1	RBM22	lincRNA	protein_coding	known	known	Decoy(TF)(TR)	3	ELF1;MAX;SRF
AC017060.1	RCHY1	lincRNA	protein_coding	known	known	Co-factor(TR)	5	E2F4;GABPB1;MAX;SRF;ZBTB33
AC017060.1	RCHY1	lincRNA	protein_coding	known	known	Decoy(TF)(TR)	5	E2F4;GABPB1;MAX;SRF;ZBTB33
AC017060.1	RCL1	lincRNA	protein_coding	known	known	Co-factor(TR)	5	E2F4;E2F6;TBP;UBTF;ZNF263
AC017060.1	RCL1	lincRNA	protein_coding	known	known	Decoy(TF)(TR)	4	E2F4;E2F6;TBP;ZNF263
AC017060.1	RELT	lincRNA	protein_coding	known	known	Decoy(TF)(TR)	2	RARA;ZBTB7A
AC017060.1	RFX5	lincRNA	protein_coding	known	known	Decoy(TF)(TR)	5	CREB1;NFYC;PATZ1;SP4;ZNF384
AC017060.1	RGS19	lincRNA	protein_coding	known	known	Decoy(TF)(TR)	4	CREB1;ELF1;MAX;YY1
AC017060.1	RHOG	lincRNA	protein_coding	known	known	Decoy(TF)(TR)	5	E2F4;ELF1;MAX;SRF;YY1
AC017060.1	RNASEH1	lincRNA	protein_coding	known	known	Decoy(TF)(TR)	5	BRCA1;SMARCC1;SRF;TBP;ZNF143
AC017060.1	RNF138	lincRNA	protein_coding	known	known	Co-factor(TR)	3	E2F4;USF1;USF2
AC017060.1	RNF168	lincRNA	protein_coding	known	known	Decoy(TF)(TR)	3	TBP;TCF3;USF1
AC017060.1	RNF220	lincRNA	protein_coding	known	known	Guide(TR)	6	CDC5L;E2F6;GABPB1;GZF1;ZBTB33;ZNF263
AC017060.1	RNF4	lincRNA	protein_coding	known	known	Decoy(TF)(TR)	6	E2F4;GABPA;MAX;NFYC;USF1;ZNF143
AC017060.1	RPIA	lincRNA	protein_coding	known	known	Co-factor(TR)	7	CREB1;FLI1;GABPA;MAX;SMARCC1;TCF3;YY1
AC017060.1	RPIA	lincRNA	protein_coding	known	known	Decoy(TF)(TR)	8	CREB1;FLI1;GABPA;GABPB1;MAX;SMARCC1;TCF3;YY1
AC017060.1	RPS6KA3	lincRNA	protein_coding	known	known	Co-factor(TR)	3	FLI1;GABPB1;TEAD4
AC017060.1	RPS6KA3	lincRNA	protein_coding	known	known	Decoy(TF)(TR)	4	E2F4;FLI1;GABPB1;TEAD4
AC017060.1	RRP8	lincRNA	protein_coding	known	known	Decoy(TF)(TR)	8	CREB1;E2F4;MYBL2;SP3;TBP;USF1;YY1;ZNF143
AC017060.1	RSRC2	lincRNA	protein_coding	known	known	Co-factor(TR)	2	ATF2;ZBTB33
AC017060.1	RSRC2	lincRNA	protein_coding	known	known	Guide(TR)	11	ATF1;BRCA1;CEBPZ;CREB1;GABPB1;HINFP;NR2C1;SP3;USF2;YY1;ZBTB33
AC017060.1	SAP130	lincRNA	protein_coding	known	known	Co-factor(TR)	7	E2F4;GABPB1;MAX;UBTF;USF1;YY1;ZBTB33
AC017060.1	SAP130	lincRNA	protein_coding	known	known	Decoy(TF)(TR)	6	E2F4;GABPB1;MAX;USF1;YY1;ZBTB33
AC017060.1	SAP30	lincRNA	protein_coding	known	known	Co-factor(TR)	3	CTCF;E2F8;MYBL2
AC017060.1	SCAF11	lincRNA	protein_coding	known	known	Decoy(TF)(TR)	5	MAX;SRF;TBP;YY1;ZBTB33
AC017060.1	SCAF8	lincRNA	protein_coding	known	known	Co-factor(TR)	6	CTCF;ELF1;GABPB1;SP3;ZBTB33;ZNF143
AC017060.1	SCAF8	lincRNA	protein_coding	known	known	Decoy(TF)(TR)	6	ELF1;GABPB1;PATZ1;SP3;ZBTB33;ZNF143
AC017060.1	SEC14L1	lincRNA	protein_coding	known	known	Co-factor(TR)	3	ERG;SOX7;TEAD4
AC017060.1	SEC14L1	lincRNA	protein_coding	known	known	Decoy(TF)(TR)	4	ERG;FLI1;SOX7;TEAD4
AC017060.1	SENP1	lincRNA	protein_coding	known	known	Decoy(TF)(TR)	6	GABPB1;MYBL2;PATZ1;TCF3;USF1;YY1
AC017060.1	SETD3	lincRNA	protein_coding	known	known	Co-factor(TR)	3	CTCF;THAP1;YY1
AC017060.1	SF1	lincRNA	protein_coding	known	known	Decoy(TF)(TR)	3	GABPA;SRF;YY1
AC017060.1	SF3A1	lincRNA	protein_coding	known	known	Decoy(TF)(TR)	4	GABPA;YY1;ZBTB33;ZNF143
AC017060.1	SFPQ	lincRNA	protein_coding	known	known	Guide(TR)	4	E2F6;GZF1;ZBTB33;ZNF263
AC017060.1	SLC10A7	lincRNA	protein_coding	known	known	Co-factor(TR)	6	ATF2;GABPA;MAX;SMAD2;TBP;YY1
AC017060.1	SLC10A7	lincRNA	protein_coding	known	known	Decoy(TF)(TR)	5	GABPA;MAX;SMAD2;TBP;YY1
AC017060.1	SLC25A45	lincRNA	protein_coding	known	known	Co-factor(TR)	7	CTCF;ELF1;MAX;RFX5;USF1;USF2;ZNF384
AC017060.1	SMNDC1	lincRNA	protein_coding	known	known	Decoy(TF)(TR)	7	E2F4;GABPB1;MAX;SRF;TBP;USF1;YY1
AC017060.1	SNAP23	lincRNA	protein_coding	known	known	Decoy(TF)(TR)	4	FLI1;GABPB1;MAX;TEAD4
AC017060.1	SNX11	lincRNA	protein_coding	known	known	Co-factor(TR)	2	KLF16;MBD2
AC017060.1	SP140L	lincRNA	protein_coding	known	known	Decoy(TF)(TR)	5	E2F4;GABPA;GABPB1;MAX;USF1
AC017060.1	SPPL3	lincRNA	protein_coding	known	known	Guide(TR)	4	MGA;NFYA;ZNF143;ZNF384
AC017060.1	SREK1	lincRNA	protein_coding	known	known	Guide(TR)	3	CEBPZ;CREB1;SP3
AC017060.1	SRSF11	lincRNA	protein_coding	known	known	Guide(TR)	3	CEBPZ;IRF3;USF2
AC017060.1	SRSF4	lincRNA	protein_coding	known	known	Decoy(TF)(TR)	7	CREB1;E2F4;SRF;TCF3;USF1;YY1;ZNF143
AC017060.1	STAM	lincRNA	protein_coding	known	known	Guide(TR)	3	CEBPZ;CREB1;ZNF384
AC017060.1	STIP1	lincRNA	protein_coding	known	known	Co-factor(TR)	3	NFYC;TBP;ZNF143
AC017060.1	STIP1	lincRNA	protein_coding	known	known	Decoy(TF)(TR)	4	NFYC;SRF;TBP;ZNF143
AC017060.1	STK11IP	lincRNA	protein_coding	known	known	Guide(TR)	7	BRCA1;CDC5L;CREB1;IRF3;NFYC;TBP;ZNF143
AC017060.1	SUZ12	lincRNA	protein_coding	known	known	Decoy(TF)(TR)	5	ELF1;MAX;NFYC;TCF3;USF1
AC017060.1	TAF3	lincRNA	protein_coding	known	known	Co-factor(TR)	4	CTCF;THAP1;UBTF;YY1
AC017060.1	TAF3	lincRNA	protein_coding	known	known	Decoy(TF)(TR)	5	GABPA;SP4;TBP;YY1;ZNF143
AC017060.1	TAF5L	lincRNA	protein_coding	known	known	Decoy(TF)(TR)	6	CREB1;GABPA;MAX;SRF;TBP;TCF3
AC017060.1	TAF8	lincRNA	protein_coding	known	known	Decoy(TF)(TR)	6	CREB1;E2F4;GABPB1;NFYC;YY1;ZNF384
AC017060.1	TAMM41	lincRNA	protein_coding	known	known	Co-factor(TR)	5	CTCF;TBP;THAP1;YY1;ZNF143
AC017060.1	TATDN2	lincRNA	protein_coding	known	known	Decoy(TF)(TR)	4	E2F4;TBP;USF1;ZNF143
AC017060.1	TBC1D1	lincRNA	protein_coding	known	known	Co-factor(TR)	4	HSF1;MAX;TEAD4;YY1
AC017060.1	TBC1D1	lincRNA	protein_coding	known	known	Decoy(TF)(TR)	5	FLI1;HSF1;MAX;TEAD4;YY1
AC017060.1	TBCCD1	lincRNA	protein_coding	known	known	Decoy(TF)(TR)	6	CREB1;E2F4;MAX;NFYC;TCF3;TEAD4
AC017060.1	TCF3	lincRNA	protein_coding	known	known	Decoy(TF)(TR)	4	NFYC;PATZ1;ZNF143;ZNF384
AC017060.1	TIFA	lincRNA	protein_coding	known	known	Co-factor(TR)	6	ATF2;CREB1;E2F4;GABPA;MAX;YY1
AC017060.1	TIFA	lincRNA	protein_coding	known	known	Decoy(TF)(TR)	5	CREB1;E2F4;GABPA;MAX;YY1
AC017060.1	TMEM18	lincRNA	protein_coding	known	known	Guide(TR)	3	E2F4;IRF3;ZNF281
AC017060.1	TMEM206	lincRNA	protein_coding	known	known	Co-factor(TR)	4	ATF2;E2F4;NFYA;NFYC
AC017060.1	TNPO3	lincRNA	protein_coding	known	known	Decoy(TF)(TR)	2	GABPA;SRF
AC017060.1	TRAPPC10	lincRNA	protein_coding	known	known	Co-factor(TR)	6	CTCF;E2F4;ELF1;GABPB1;MAX;USF1
AC017060.1	TRAPPC10	lincRNA	protein_coding	known	known	Decoy(TF)(TR)	6	E2F4;ELF1;GABPB1;MAX;USF1;ZNF143
AC017060.1	TRMT61B	lincRNA	protein_coding	known	known	Guide(TR)	5	E2F6;IRF3;ZBTB33;ZNF263;ZNF281
AC017060.1	TSTD2	lincRNA	protein_coding	known	known	Co-factor(TR)	4	E2F3;E2F6;TBP;USF1
AC017060.1	TSTD2	lincRNA	protein_coding	known	known	Decoy(TF)(TR)	4	E2F6;TBP;USF1;ZNF384
AC017060.1	TUBGCP3	lincRNA	protein_coding	known	known	Decoy(TF)(TR)	6	GABPB1;MAX;TBP;TCF3;USF1;YY1
AC017060.1	TXNL4B	lincRNA	protein_coding	known	known	Co-factor(TR)	10	ATF1;E2F4;GABPA;GABPB1;MYBL2;NFYC;RFX5;SMARCC1;YY1;ZNF143
AC017060.1	TXNL4B	lincRNA	protein_coding	known	known	Decoy(TF)(TR)	9	ATF1;E2F4;GABPA;GABPB1;MYBL2;NFYC;SMARCC1;YY1;ZNF143
AC017060.1	TYK2	lincRNA	protein_coding	known	known	Decoy(TF)(TR)	5	E2F4;MAX;YY1;ZNF143;ZNF384
AC017060.1	UBE2G2	lincRNA	protein_coding	known	known	Co-factor(TR)	5	E2F6;GTF2A1;TBP;TGIF2;ZNF263
AC017060.1	UBE2G2	lincRNA	protein_coding	known	known	Decoy(TF)(TR)	4	E2F6;GABPA;TBP;ZNF263
AC017060.1	UBP1	lincRNA	protein_coding	known	known	Decoy(TF)(TR)	4	E2F4;GABPB1;NFYC;ZNF143
AC017060.1	UBXN11	lincRNA	protein_coding	known	known	Guide(TR)	4	BRCA1;MGA;NFYC;ZNF143
AC017060.1	UIMC1	lincRNA	protein_coding	known	known	Co-factor(TR)	5	ATF2;CREB1;MGA;SP3;ZNF263
AC017060.1	UPF2	lincRNA	protein_coding	known	known	Decoy(TF)(TR)	11	E2F4;GABPB1;MAX;MYBL2;PATZ1;TBP;TCF3;USF1;YY1;ZNF143;ZNF263
AC017060.1	USP12	lincRNA	protein_coding	known	known	Co-factor(TR)	4	MAX;MBD2;SRF;YY1
AC017060.1	USP38	lincRNA	protein_coding	known	known	Decoy(TF)(TR)	5	CREB1;E2F4;ELF1;GABPB1;MAX
AC017060.1	VTI1A	lincRNA	protein_coding	known	known	Decoy(TF)(TR)	4	SP4;TBP;USF1;YY1
AC017060.1	WAC	lincRNA	protein_coding	known	known	Co-factor(TR)	6	CTCF;GABPB1;RFX5;SP4;UBTF;USF1
AC017060.1	WAC	lincRNA	protein_coding	known	known	Decoy(TF)(TR)	4	GABPB1;SP4;USF1;YY1
AC017060.1	WDR53	lincRNA	protein_coding	known	known	Co-factor(TR)	2	CTCF;MYBL2
AC017060.1	WDR53	lincRNA	protein_coding	known	known	Decoy(TF)(TR)	4	BRCA1;GABPA;GABPB1;MYBL2
AC017060.1	WDR82	lincRNA	protein_coding	known	known	Co-factor(TR)	6	CREB1;CTCF;E2F4;RXRB;SP3;ZNF143
AC017060.1	WDR82	lincRNA	protein_coding	known	known	Decoy(TF)(TR)	4	CREB1;E2F4;SP3;ZNF143
AC017060.1	XPO6	lincRNA	protein_coding	known	known	Decoy(TF)(TR)	4	GABPA;GABPB1;USF1;ZNF143
AC017060.1	YME1L1	lincRNA	protein_coding	known	known	Decoy(TF)(TR)	4	GABPA;GABPB1;SRF;ZNF143
AC017060.1	YTHDF1	lincRNA	protein_coding	known	known	Decoy(TF)(TR)	4	CREB1;MAX;SRF;USF1
AC017060.1	ZBED5	lincRNA	protein_coding	known	known	Co-factor(TR)	4	BRCA1;CTCF;ZBTB14;ZBTB33
AC017060.1	ZBED5	lincRNA	protein_coding	known	known	Guide(TR)	5	BRCA1;CREB1;E2F6;HINFP;ZBTB33
AC017060.1	ZC3HAV1	lincRNA	protein_coding	known	known	Decoy(TF)(TR)	6	ELF1;GABPB1;MAX;SRF;USF1;YY1
AC017060.1	ZC3HC1	lincRNA	protein_coding	known	known	Decoy(TF)(TR)	6	BRCA1;E2F4;MYBL2;TBP;ZNF143;ZNF384
AC017060.1	ZDHHC13	lincRNA	protein_coding	known	known	Guide(TR)	6	BRCA1;E2F6;IRF3;SP3;ZBTB33;ZNF263
AC017060.1	ZMYM4	lincRNA	protein_coding	known	known	Guide(TR)	5	CDC5L;CREB1;RXRB;ZBTB49;ZNF384
AC017060.1	ZNF101	lincRNA	protein_coding	known	known	Decoy(TF)(TR)	6	ELF1;ETS1;MAX;NFYC;YY1;ZNF384
AC017060.1	ZNF211	lincRNA	protein_coding	known	known	Co-factor(TR)	4	HINFP;NFYC;ZBTB33;ZNF143
AC017060.1	ZNF211	lincRNA	protein_coding	known	known	Guide(TR)	11	CDC5L;CREB1;GABPA;HINFP;NFYC;SMARCC1;TBP;USF2;ZBTB33;ZBTB49;ZNF143
AC017060.1	ZNF22	lincRNA	protein_coding	known	known	Decoy(TF)(TR)	5	CREB1;E2F4;GABPA;GABPB1;YY1
AC017060.1	ZNF384	lincRNA	protein_coding	known	known	Co-factor(TR)	5	E2F3;RFX5;TCF3;USF1;ZNF263
AC017060.1	ZNF384	lincRNA	protein_coding	known	known	Decoy(TF)(TR)	4	MYBL2;TCF3;USF1;ZNF263
AC017060.1	ZNF41	lincRNA	protein_coding	known	known	Decoy(TF)(TR)	4	GABPA;MAX;NFYC;YY1
AC017060.1	ZNF416	lincRNA	protein_coding	known	known	Guide(TR)	4	CDC5L;GABPA;YY1;ZBTB33
AC017060.1	ZNF417	lincRNA	protein_coding	known	known	Guide(TR)	5	CDC5L;CREB1;GABPA;SP3;ZBTB33
AC017060.1	ZNF552	lincRNA	protein_coding	known	known	Co-factor(TR)	7	CREB1;CTCF;E2F4;TBP;USF1;YY1;ZNF143
AC017060.1	ZNF552	lincRNA	protein_coding	known	known	Decoy(TF)(TR)	7	CREB1;E2F4;TBP;USF1;YY1;ZBTB33;ZNF143
AC017060.1	ZNF687	lincRNA	protein_coding	known	known	Guide(TR)	5	E2F4;IRF3;NFYC;SP3;ZNF143
AC017060.1	ZNF799	lincRNA	protein_coding	known	known	Co-factor(TR)	7	BRCA1;E2F1;RFX5;TBP;UBTF;USF1;ZNF384
AC017060.1	ZNF799	lincRNA	protein_coding	known	known	Decoy(TF)(TR)	4	BRCA1;TBP;USF1;ZNF384
AC017060.1	ZNF814	lincRNA	protein_coding	known	known	Guide(TR)	8	CREB1;MGA;SMARCC1;SP3;SP4;ZBTB33;ZBTB49;ZNF143
AC017060.1	ZNF845	lincRNA	protein_coding	known	known	Guide(TR)	2	USF2;ZBTB49
AC017104.2	SENP2	lincRNA	protein_coding	known	known	Co-factor(TR)	3	ATF1;THAP1;YY1
AC018359.1	ABCB10	lincRNA	protein_coding	known	known	Guide(TR)	3	CEBPG;E2F7;ZBTB33
AC018359.1	ACTL6A	lincRNA	protein_coding	known	known	Guide(TR)	3	CEBPG;YY1;ZNF281
AC018359.1	ADAM8	lincRNA	protein_coding	known	known	Guide(TR)	3	FOSL2;PPARD;STAT6
AC018359.1	ADGRE2	lincRNA	protein_coding	known	known	Guide(TR)	6	BACH1;FOSL2;NR3C1;PPARD;RARA;USF2
AC018359.1	ADGRE5	lincRNA	protein_coding	known	known	Guide(TR)	5	BACH1;NR3C1;PPARD;RARA;USF2
AC018359.1	AHNAK	lincRNA	protein_coding	known	known	Guide(TR)	6	AHR;FOSL2;NR2F2;SMAD3;STAT3;STAT6
AC018359.1	AIMP1	lincRNA	protein_coding	known	known	Guide(TR)	5	CBFB;E2F7;IRF3;TCF3;ZBTB33
AC018359.1	AKAP10	lincRNA	protein_coding	known	known	Decoy(TF)(TR)	4	GABPA;REST;YY1;ZBTB33
AC018359.1	ALG13	lincRNA	protein_coding	known	known	Co-factor(TR)	4	E2F6;RFX5;THAP1;YY1
AC018359.1	ALKBH3	lincRNA	protein_coding	known	known	Guide(TR)	5	CBFB;E2F7;GABPA;YY1;ZBTB33
AC018359.1	AMMECR1L	lincRNA	protein_coding	known	known	Guide(TR)	4	E2F7;TCF3;YY1;ZNF281
AC018359.1	ANKIB1	lincRNA	protein_coding	known	known	Co-factor(TR)	4	GABPA;REST;YY1;ZBTB6
AC018359.1	ANKIB1	lincRNA	protein_coding	known	known	Decoy(TF)(TR)	4	GABPA;REST;YY1;ZBTB6
AC018359.1	ANKRD13C	lincRNA	protein_coding	known	known	Co-factor(TR)	4	REST;STAT3;THAP1;YY1
AC018359.1	ANKRD13C	lincRNA	protein_coding	known	known	Decoy(TF)(TR)	3	REST;STAT3;YY1
AC018359.1	ANXA2	lincRNA	protein_coding	known	known	Guide(TR)	4	AHR;ARNTL2;SMAD3;ZNF524
AC018359.1	AP3M1	lincRNA	protein_coding	known	known	Guide(TR)	5	ARNTL2;CEBPG;E2F7;TCF3;TGIF2
AC018359.1	APLP2	lincRNA	protein_coding	known	known	Guide(TR)	3	ARNTL2;SMAD3;ZNF524
AC018359.1	APOBR	lincRNA	protein_coding	known	known	Guide(TR)	5	BACH1;PPARD;RARA;RBPJ;USF2
AC018359.1	APRT	lincRNA	protein_coding	known	known	Guide(TR)	4	ARNTL2;E2F7;TCF3;YY1
AC018359.1	ARAP1	lincRNA	protein_coding	known	known	Guide(TR)	5	BACH1;FOSL2;PPARD;RARA;USF2
AC018359.1	ARID1A	lincRNA	protein_coding	known	known	Guide(TR)	4	CUX1;NR3C1;RBPJ;USF2
AC018359.1	ARID2	lincRNA	protein_coding	known	known	Co-factor(TR)	4	E2F6;REST;YY1;ZBTB33
AC018359.1	ARID2	lincRNA	protein_coding	known	known	Decoy(TF)(TR)	3	REST;YY1;ZBTB33
AC018359.1	ARIH1	lincRNA	protein_coding	known	known	Co-factor(TR)	4	REST;STAT3;YY1;ZBTB33
AC018359.1	ARIH1	lincRNA	protein_coding	known	known	Decoy(TF)(TR)	4	REST;STAT3;YY1;ZBTB33
AC018359.1	ARL6IP6	lincRNA	protein_coding	known	known	Guide(TR)	6	CEBPG;GABPA;SMAD2;TGIF2;YY1;ZNF281
AC018359.1	ARPC3	lincRNA	protein_coding	known	known	Guide(TR)	4	ARNTL2;ERF;TCF3;ZNF524
AC018359.1	ARPC5	lincRNA	protein_coding	known	known	Guide(TR)	3	ERF;TCF3;ZNF524
AC018359.1	ARRB2	lincRNA	protein_coding	known	known	Guide(TR)	3	BACH1;RARA;RBPJ
AC018359.1	ASPM	lincRNA	protein_coding	known	known	Guide(TR)	4	TGIF2;YY1;ZBTB33;ZNF281
AC018359.1	ASUN	lincRNA	protein_coding	known	known	Guide(TR)	8	ARNTL2;E2F7;IRF3;MYBL2;TCF3;TGIF2;ZBTB33;ZNF281
AC018359.1	ATE1	lincRNA	protein_coding	known	known	Decoy(TF)(TR)	3	REST;YY1;ZBTB33
AC018359.1	ATP5S	lincRNA	protein_coding	known	known	Decoy(TF)(TR)	5	PATZ1;RFX5;SP3;USF2;YY1
AC018359.1	B3GNT2	lincRNA	protein_coding	known	known	Guide(TR)	4	CEBPG;GABPA;SP3;TCF3
AC018359.1	B3GNT5	lincRNA	protein_coding	known	known	Guide(TR)	4	AHR;SMAD3;STAT6;ZNF524
AC018359.1	BACH1	lincRNA	protein_coding	known	known	Guide(TR)	3	NR3C1;PPARD;STAT6
AC018359.1	BANF1	lincRNA	protein_coding	known	known	Co-factor(TR)	3	E2F6;THAP1;YY1
AC018359.1	BANF1	lincRNA	protein_coding	known	known	Guide(TR)	3	E2F8;TGIF2;YY1
AC018359.1	BAZ2A	lincRNA	protein_coding	known	known	Guide(TR)	6	BACH1;FOSL2;NR3C1;PPARD;RBPJ;STAT6
AC018359.1	BCCIP	lincRNA	protein_coding	known	known	Guide(TR)	7	ARNTL2;CEBPG;E2F7;TGIF2;YY1;ZBTB33;ZNF281
AC018359.1	BCL10	lincRNA	protein_coding	known	known	Guide(TR)	6	ARNTL2;ERF;MXD4;SMAD3;TCF3;ZNF524
AC018359.1	BCL3	lincRNA	protein_coding	known	known	Guide(TR)	5	FOSL2;JUNB;NR3C1;PPARD;STAT6
AC018359.1	BDP1	lincRNA	protein_coding	known	known	Co-factor(TR)	4	E2F4;E2F6;THAP1;YY1
AC018359.1	BNIP1	lincRNA	protein_coding	known	known	Guide(TR)	4	E2F7;TCF3;TGIF2;ZNF281
AC018359.1	BPTF	lincRNA	protein_coding	known	known	Co-factor(TR)	4	REST;UBTF;YY1;ZBTB33
AC018359.1	BPTF	lincRNA	protein_coding	known	known	Decoy(TF)(TR)	3	REST;YY1;ZBTB33
AC018359.1	BRI3BP	lincRNA	protein_coding	known	known	Co-factor(TR)	4	E2F4;MYBL2;TCF3;UBTF
AC018359.1	BTAF1	lincRNA	protein_coding	known	known	Co-factor(TR)	4	E2F6;GABPA;YY1;ZBTB33
AC018359.1	BTAF1	lincRNA	protein_coding	known	known	Decoy(TF)(TR)	3	GABPA;YY1;ZBTB33
AC018359.1	BUB1B	lincRNA	protein_coding	known	known	Guide(TR)	5	CEBPG;SP3;YY1;ZBTB33;ZNF281
AC018359.1	C10orf76	lincRNA	protein_coding	known	known	Guide(TR)	4	BACH1;CUX1;NR3C1;RBPJ
AC018359.1	C12orf45	lincRNA	protein_coding	known	known	Guide(TR)	3	ARNTL2;E2F7;TGIF2
AC018359.1	C19orf52	lincRNA	protein_coding	known	known	Guide(TR)	3	CEBPG;E2F7;TCF3
AC018359.1	C1orf131	lincRNA	protein_coding	known	known	Guide(TR)	3	CEBPG;E2F7;MXD3
AC018359.1	C1orf35	lincRNA	protein_coding	known	known	Guide(TR)	4	RFX5;TGIF2;YY1;ZBTB33
AC018359.1	C2orf42	lincRNA	protein_coding	known	known	Decoy(TF)(TR)	3	GABPA;YY1;ZBTB33
AC018359.1	CACNB2	lincRNA	protein_coding	known	known	Guide(TR)	3	E2F7;NFIX;TCF3
AC018359.1	CAPN2	lincRNA	protein_coding	known	known	Guide(TR)	4	AHR;ARNTL2;SMAD3;ZNF524
AC018359.1	CAPRIN1	lincRNA	protein_coding	known	known	Guide(TR)	2	CEBPG;E2F7
AC018359.1	CASC3	lincRNA	protein_coding	known	known	Co-factor(TR)	4	SP3;TCF3;UBTF;YY1
AC018359.1	CASP4	lincRNA	protein_coding	known	known	Guide(TR)	6	AHR;GABPA;REST;SMAD2;YY1;ZNF524
AC018359.1	CCDC43	lincRNA	protein_coding	known	known	Guide(TR)	4	CEBPG;E2F7;TCF3;TGIF2
AC018359.1	CCNT1	lincRNA	protein_coding	known	known	Co-factor(TR)	4	E2F6;GABPA;THAP1;YY1
AC018359.1	CCNT2	lincRNA	protein_coding	known	known	Co-factor(TR)	4	E2F6;THAP1;YY1;ZBTB33
AC018359.1	CCP110	lincRNA	protein_coding	known	known	Co-factor(TR)	6	E2F4;E2F6;MYBL2;RFX5;YY1;ZBTB33
AC018359.1	CCP110	lincRNA	protein_coding	known	known	Decoy(TF)(TR)	4	MYBL2;RFX5;YY1;ZBTB33
AC018359.1	CCT7	lincRNA	protein_coding	known	known	Guide(TR)	5	CEBPG;TGIF2;YY1;ZBTB33;ZNF281
AC018359.1	CCT8	lincRNA	protein_coding	known	known	Guide(TR)	4	CEBPG;E2F7;TGIF2;ZNF281
AC018359.1	CD37	lincRNA	protein_coding	known	known	Guide(TR)	5	BACH1;NR3C1;RARA;STAT6;USF2
AC018359.1	CD3EAP	lincRNA	protein_coding	known	known	Guide(TR)	4	ARNTL2;YY1;ZBTB33;ZNF281
AC018359.1	CDC123	lincRNA	protein_coding	known	known	Guide(TR)	4	ARNTL2;CEBPG;E2F7;ZBTB33
AC018359.1	CDC73	lincRNA	protein_coding	known	known	Co-factor(TR)	3	REST;THAP1;YY1
AC018359.1	CENPE	lincRNA	protein_coding	known	known	Guide(TR)	5	CEBPG;TGIF2;YY1;ZBTB33;ZNF281
AC018359.1	CENPH	lincRNA	protein_coding	known	known	Guide(TR)	3	CEBPG;TGIF2;ZBTB6
AC018359.1	CHEK2	lincRNA	protein_coding	known	known	Co-factor(TR)	4	E2F6;IRF3;MYBL2;TCF3
AC018359.1	CHEK2	lincRNA	protein_coding	known	known	Guide(TR)	11	CBFB;CEBPG;E2F7;E2F8;IRF3;MXD3;MYBL2;TCF3;TGIF2;ZBTB33;ZBTB6
AC018359.1	CKAP2	lincRNA	protein_coding	known	known	Guide(TR)	3	YY1;ZBTB33;ZNF281
AC018359.1	CLK3	lincRNA	protein_coding	known	known	Guide(TR)	3	NR3C1;REST;SP3
AC018359.1	CLNS1A	lincRNA	protein_coding	known	known	Co-factor(TR)	5	E2F4;E2F6;MYBL2;TCF3;ZBTB33
AC018359.1	CLNS1A	lincRNA	protein_coding	known	known	Guide(TR)	6	CBFB;CEBPG;MYBL2;TCF3;TGIF2;ZBTB33
AC018359.1	CLPB	lincRNA	protein_coding	known	known	Co-factor(TR)	5	E2F4;MYBL2;SMARCC1;TCF3;UBTF
AC018359.1	CMTM6	lincRNA	protein_coding	known	known	Guide(TR)	4	AHR;ARNTL2;ERF;ZNF524
AC018359.1	CNOT2	lincRNA	protein_coding	known	known	Co-factor(TR)	5	E2F4;E2F6;THAP1;YY1;ZBTB33
AC018359.1	CNTN4	lincRNA	protein_coding	known	known	Co-factor(TR)	3	E2F4;IRF3;YY1
AC018359.1	COG4	lincRNA	protein_coding	known	known	Co-factor(TR)	5	E2F4;E2F6;E2F7;RXRB;TCF3
AC018359.1	CORO7	lincRNA	protein_coding	known	known	Guide(TR)	2	PPARD;RARA
AC018359.1	CPSF2	lincRNA	protein_coding	known	known	Guide(TR)	8	E2F7;E2F8;MYBL2;TCF3;TGIF2;YY1;ZBTB33;ZNF281
AC018359.1	CPSF7	lincRNA	protein_coding	known	known	Co-factor(TR)	6	CBFB;E2F4;E2F6;MYBL2;TCF3;YY1
AC018359.1	CSRNP1	lincRNA	protein_coding	known	known	Guide(TR)	5	BACH1;FOSL2;JUN;JUNB;STAT3
AC018359.1	CSTF3	lincRNA	protein_coding	known	known	Guide(TR)	3	CEBPG;E2F8;MYBL2
AC018359.1	CYTH4	lincRNA	protein_coding	known	known	Guide(TR)	4	BACH1;RARA;RBPJ;STAT6
AC018359.1	DAP3	lincRNA	protein_coding	known	known	Guide(TR)	5	CEBPG;E2F7;E2F8;MYBL2;TCF3
AC018359.1	DARS	lincRNA	protein_coding	known	known	Guide(TR)	5	CEBPG;E2F7;E2F8;MYBL2;TCF3
AC018359.1	DAZAP1	lincRNA	protein_coding	known	known	Guide(TR)	4	CEBPG;YY1;ZBTB33;ZNF281
AC018359.1	DCLRE1B	lincRNA	protein_coding	known	known	Guide(TR)	5	CEBPG;RFX5;SP3;YY1;ZBTB33
AC018359.1	DDX10	lincRNA	protein_coding	known	known	Guide(TR)	5	CBFB;CEBPZ;E2F7;IRF3;YY1
AC018359.1	DDX19A	lincRNA	protein_coding	known	known	Guide(TR)	5	CBFB;E2F7;E2F8;MYBL2;ZBTB33
AC018359.1	DDX50	lincRNA	protein_coding	known	known	Guide(TR)	4	CBFB;MYBL2;TCF3;TGIF2
AC018359.1	DDX52	lincRNA	protein_coding	known	known	Guide(TR)	3	ARNTL2;E2F7;ERF
AC018359.1	DENND4B	lincRNA	protein_coding	known	known	Co-factor(TR)	2	E2F4;E2F6
AC018359.1	DENR	lincRNA	protein_coding	known	known	Guide(TR)	6	ARNTL2;CEBPG;E2F7;TCF3;TGIF2;ZBTB33
AC018359.1	DIAPH3	lincRNA	protein_coding	known	known	Guide(TR)	3	CEBPG;YY1;ZNF281
AC018359.1	DIDO1	lincRNA	protein_coding	known	known	Co-factor(TR)	3	E2F4;YY1;ZBTB33
AC018359.1	DLGAP5	lincRNA	protein_coding	known	known	Guide(TR)	3	TGIF2;YY1;ZNF281
AC018359.1	DNAJC14	lincRNA	protein_coding	known	known	Co-factor(TR)	6	E2F4;E2F6;RXRB;SMARCC1;THAP1;UBTF
AC018359.1	DPEP2	lincRNA	protein_coding	known	known	Guide(TR)	5	BACH1;RARA;RBPJ;STAT6;USF2
AC018359.1	DPM1	lincRNA	protein_coding	known	known	Guide(TR)	9	ARNTL2;CEBPG;E2F7;IRF3;MYBL2;TCF3;TGIF2;ZBTB33;ZNF281
AC018359.1	DPP8	lincRNA	protein_coding	known	known	Co-factor(TR)	4	E2F6;THAP1;YY1;ZBTB33
AC018359.1	DR1	lincRNA	protein_coding	known	known	Guide(TR)	5	E2F7;MYBL2;TCF3;ZBTB33;ZNF281
AC018359.1	DSCR3	lincRNA	protein_coding	known	known	Co-factor(TR)	4	E2F4;THAP1;YY1;ZBTB33
AC018359.1	DSCR3	lincRNA	protein_coding	known	known	Guide(TR)	5	CBFB;GABPA;SMAD2;YY1;ZBTB33
AC018359.1	DUSP1	lincRNA	protein_coding	known	known	Co-factor(TR)	4	ARNT;FOSL2;JUN;JUNB
AC018359.1	DUSP12	lincRNA	protein_coding	known	known	Guide(TR)	4	MXD3;MYBL2;ZBTB33;ZNF281
AC018359.1	E2F7	lincRNA	protein_coding	known	known	Guide(TR)	5	CEBPG;TGIF2;YY1;ZBTB33;ZNF281
AC018359.1	EIF2D	lincRNA	protein_coding	known	known	Co-factor(TR)	5	E2F6;REST;TCF3;ZBTB33;ZNF281
AC018359.1	EIF2D	lincRNA	protein_coding	known	known	Guide(TR)	5	CBFB;REST;TCF3;ZBTB33;ZNF281
AC018359.1	EIF2S1	lincRNA	protein_coding	known	known	Guide(TR)	4	ARNTL2;TGIF2;YY1;ZNF281
AC018359.1	EIF4E2	lincRNA	protein_coding	known	known	Co-factor(TR)	4	E2F4;E2F6;ERF;TCF3
AC018359.1	ELK3	lincRNA	protein_coding	known	known	Guide(TR)	5	AHR;ERF;MXD4;SMAD3;STAT6
AC018359.1	ELMSAN1	lincRNA	protein_coding	known	known	Co-factor(TR)	6	BACH1;BHLHE40;FOSL2;HBP1;JUN;PPARD
AC018359.1	ELMSAN1	lincRNA	protein_coding	known	known	Guide(TR)	7	BACH1;FOSL2;JUN;PPARD;RARA;RBPJ;STAT6
AC018359.1	ELP4	lincRNA	protein_coding	known	known	Guide(TR)	4	CEBPG;E2F7;E2F8;TCF3
AC018359.1	ELP5	lincRNA	protein_coding	known	known	Co-factor(TR)	3	E2F4;E2F6;TCF3
AC018359.1	ELP5	lincRNA	protein_coding	known	known	Guide(TR)	3	E2F7;TCF3;YY1
AC018359.1	EPC2	lincRNA	protein_coding	known	known	Co-factor(TR)	6	GABPA;REST;STAT3;THAP1;YY1;ZBTB33
AC018359.1	EPC2	lincRNA	protein_coding	known	known	Decoy(TF)(TR)	5	GABPA;REST;STAT3;YY1;ZBTB33
AC018359.1	ETNK1	lincRNA	protein_coding	known	known	Co-factor(TR)	5	E2F6;REST;SMARCC1;YY1;ZBTB33
AC018359.1	ETNK1	lincRNA	protein_coding	known	known	Decoy(TF)(TR)	4	PATZ1;REST;YY1;ZBTB33
AC018359.1	EXOSC9	lincRNA	protein_coding	known	known	Guide(TR)	5	CEBPG;REST;YY1;ZBTB33;ZNF281
AC018359.1	FAM207A	lincRNA	protein_coding	known	known	Guide(TR)	5	E2F7;TCF3;TGIF2;YY1;ZBTB33
AC018359.1	FAM217B	lincRNA	protein_coding	known	known	Co-factor(TR)	7	E2F6;RFX5;UBTF;USF2;YY1;ZBTB33;ZBTB6
AC018359.1	FAM217B	lincRNA	protein_coding	known	known	Decoy(TF)(TR)	5	RFX5;USF2;YY1;ZBTB33;ZBTB6
AC018359.1	FAM49B	lincRNA	protein_coding	known	known	Co-factor(TR)	3	E2F4;MYBL2;RFX5
AC018359.1	FBLIM1	lincRNA	protein_coding	known	known	Guide(TR)	3	ERF;FOXC2;MXD4
AC018359.1	FBXL14	lincRNA	protein_coding	known	known	Co-factor(TR)	6	E2F4;MYBL2;PATZ1;RFX5;TCF3;UBTF
AC018359.1	FBXL14	lincRNA	protein_coding	known	known	Decoy(TF)(TR)	4	MYBL2;PATZ1;RFX5;TCF3
AC018359.1	FBXO11	lincRNA	protein_coding	known	known	Co-factor(TR)	5	REST;SMAD2;STAT3;YY1;ZBTB33
AC018359.1	FBXO11	lincRNA	protein_coding	known	known	Decoy(TF)(TR)	5	REST;SMAD2;STAT3;YY1;ZBTB33
AC018359.1	FBXO34	lincRNA	protein_coding	known	known	Co-factor(TR)	2	RFX5;YY1
AC018359.1	FBXO34	lincRNA	protein_coding	known	known	Decoy(TF)(TR)	3	REST;RFX5;YY1
AC018359.1	FBXW11	lincRNA	protein_coding	known	known	Co-factor(TR)	6	E2F6;REST;THAP1;YY1;ZBTB33;ZBTB6
AC018359.1	FBXW11	lincRNA	protein_coding	known	known	Decoy(TF)(TR)	4	REST;YY1;ZBTB33;ZBTB6
AC018359.1	FGF14	lincRNA	protein_coding	known	known	Guide(TR)	3	REST;STAT6;YY1
AC018359.1	FGR	lincRNA	protein_coding	known	known	Guide(TR)	2	BACH1;RARA
AC018359.1	FMNL1	lincRNA	protein_coding	known	known	Guide(TR)	4	BACH1;IRF1;PPARD;RARA
AC018359.1	FMR1	lincRNA	protein_coding	known	known	Decoy(TF)(TR)	4	GABPA;REST;YY1;ZBTB33
AC018359.1	FNBP4	lincRNA	protein_coding	known	known	Co-factor(TR)	3	E2F6;GABPA;YY1
AC018359.1	FOXJ3	lincRNA	protein_coding	known	known	Co-factor(TR)	5	PATZ1;REST;UBTF;USF2;ZBTB33
AC018359.1	FOXJ3	lincRNA	protein_coding	known	known	Decoy(TF)(TR)	4	PATZ1;REST;USF2;ZBTB33
AC018359.1	GARS	lincRNA	protein_coding	known	known	Co-factor(TR)	3	E2F7;TCF3;YY1
AC018359.1	GCFC2	lincRNA	protein_coding	known	known	Guide(TR)	3	E2F7;TGIF2;ZBTB33
AC018359.1	GMCL1	lincRNA	protein_coding	known	known	Co-factor(TR)	5	E2F6;RFX5;THAP1;YY1;ZBTB6
AC018359.1	GMIP	lincRNA	protein_coding	known	known	Guide(TR)	4	BACH1;NR3C1;PPARD;RARA
AC018359.1	GNL2	lincRNA	protein_coding	known	known	Guide(TR)	3	CEBPG;ZBTB33;ZNF281
AC018359.1	GNPAT	lincRNA	protein_coding	known	known	Guide(TR)	5	CBFB;CEBPG;MYBL2;TCF3;TGIF2
AC018359.1	GORASP2	lincRNA	protein_coding	known	known	Co-factor(TR)	4	E2F4;ERF;TCF3;ZBTB6
AC018359.1	GORASP2	lincRNA	protein_coding	known	known	Guide(TR)	3	CBFB;ERF;TCF3
AC018359.1	GPATCH8	lincRNA	protein_coding	known	known	Co-factor(TR)	4	GABPA;REST;YY1;ZBTB33
AC018359.1	GPATCH8	lincRNA	protein_coding	known	known	Decoy(TF)(TR)	4	GABPA;REST;YY1;ZBTB33
AC018359.1	GPBP1	lincRNA	protein_coding	known	known	Co-factor(TR)	4	E2F6;THAP1;YY1;ZBTB33
AC018359.1	GPCPD1	lincRNA	protein_coding	known	known	Guide(TR)	6	BACH1;PPARD;RARA;RBPJ;STAT6;USF2
AC018359.1	GRB2	lincRNA	protein_coding	known	known	Co-factor(TR)	4	E2F4;MYBL2;TCF3;UBTF
AC018359.1	GSS	lincRNA	protein_coding	known	known	Co-factor(TR)	6	E2F4;E2F6;E2F7;MYBL2;TCF3;YY1
AC018359.1	GSS	lincRNA	protein_coding	known	known	Guide(TR)	5	E2F7;HOXA1;MYBL2;TCF3;YY1
AC018359.1	GSTM5	lincRNA	protein_coding	known	known	Guide(TR)	4	FOXO3;NFIX;PBX1;RFX5
AC018359.1	GTF2F2	lincRNA	protein_coding	known	known	Guide(TR)	8	ARNTL2;CEBPG;CEBPZ;E2F7;IRF3;TCF3;YY1;ZNF281
AC018359.1	GTF2H1	lincRNA	protein_coding	known	known	Guide(TR)	4	CBFB;E2F7;IRF3;ZBTB33
AC018359.1	GTF2H2C	lincRNA	protein_coding	known	known	Guide(TR)	3	CEBPG;E2F7;TGIF2
AC018359.1	GTF2H3	lincRNA	protein_coding	known	known	Guide(TR)	4	ARNTL2;E2F7;TCF3;ZNF281
AC018359.1	GTF3C3	lincRNA	protein_coding	known	known	Guide(TR)	8	CEBPG;E2F7;E2F8;IRF3;MYBL2;TCF3;TGIF2;ZNF281
AC018359.1	HAT1	lincRNA	protein_coding	known	known	Guide(TR)	4	CEBPG;GABPA;YY1;ZNF281
AC018359.1	HAUS1	lincRNA	protein_coding	known	known	Guide(TR)	4	SMAD2;TGIF2;YY1;ZBTB33
AC018359.1	HDAC1	lincRNA	protein_coding	known	known	Co-factor(TR)	3	PATZ1;RFX5;UBTF
AC018359.1	HDAC1	lincRNA	protein_coding	known	known	Guide(TR)	4	CEBPG;E2F7;MXD3;TCF3
AC018359.1	HERC3	lincRNA	protein_coding	known	known	Guide(TR)	4	NR3C1;PPARD;RBPJ;USF2
AC018359.1	HJURP	lincRNA	protein_coding	known	known	Guide(TR)	3	SP3;YY1;ZNF281
AC018359.1	HMGB1	lincRNA	protein_coding	known	known	Guide(TR)	3	CEBPG;YY1;ZBTB33
AC018359.1	HNRNPA1	lincRNA	protein_coding	known	known	Guide(TR)	3	CEBPG;TGIF2;ZBTB33
AC018359.1	HNRNPC	lincRNA	protein_coding	known	known	Co-factor(TR)	5	CEBPG;E2F6;E2F7;ZBTB33;ZNF281
AC018359.1	HNRNPC	lincRNA	protein_coding	known	known	Guide(TR)	7	ARNTL2;CEBPG;E2F7;TCF3;TGIF2;ZBTB33;ZNF281
AC018359.1	HNRNPF	lincRNA	protein_coding	known	known	Guide(TR)	4	CEBPG;TGIF2;YY1;ZNF281
AC018359.1	HNRNPL	lincRNA	protein_coding	known	known	Guide(TR)	4	CEBPG;YY1;ZBTB33;ZNF281
AC018359.1	HTATIP2	lincRNA	protein_coding	known	known	Guide(TR)	4	HOXB7;LBX2;YY1;ZNF524
AC018359.1	ICE2	lincRNA	protein_coding	known	known	Guide(TR)	6	CBFB;E2F7;E2F8;IRF3;MYBL2;TGIF2
AC018359.1	IDH3A	lincRNA	protein_coding	known	known	Co-factor(TR)	3	E2F4;E2F6;ESRRA
AC018359.1	IL10RA	lincRNA	protein_coding	known	known	Guide(TR)	4	BACH1;RARA;RBPJ;STAT6
AC018359.1	IL4R	lincRNA	protein_coding	known	known	Guide(TR)	3	SMAD3;STAT3;STAT6
AC018359.1	ING1	lincRNA	protein_coding	known	known	Co-factor(TR)	5	UBTF;USF2;YY1;ZBTB33;ZBTB6
AC018359.1	ING1	lincRNA	protein_coding	known	known	Decoy(TF)(TR)	4	USF2;YY1;ZBTB33;ZBTB6
AC018359.1	ITGAM	lincRNA	protein_coding	known	known	Guide(TR)	4	BACH1;RARA;STAT6;USF2
AC018359.1	ITGAX	lincRNA	protein_coding	known	known	Guide(TR)	5	BACH1;PPARD;RARA;STAT6;USF2
AC018359.1	ITGB1	lincRNA	protein_coding	known	known	Guide(TR)	4	ARNTL2;ERF;FOXC2;SMAD3
AC018359.1	ITGB2	lincRNA	protein_coding	known	known	Guide(TR)	4	BACH1;RARA;RBPJ;USF2
AC018359.1	ITPRIP	lincRNA	protein_coding	known	known	Guide(TR)	6	FOSL2;JUN;MXD4;SMAD3;STAT3;STAT6
AC018359.1	IWS1	lincRNA	protein_coding	known	known	Guide(TR)	5	CEBPG;E2F7;E2F8;MYBL2;ZBTB33
AC018359.1	JUNB	lincRNA	protein_coding	known	known	Guide(TR)	5	FOS;FOSL2;JUN;KLF4;PPARD
AC018359.1	JUND	lincRNA	protein_coding	known	known	Guide(TR)	5	FOSL2;JUN;JUNB;PPARD;USF2
AC018359.1	KAT7	lincRNA	protein_coding	known	known	Co-factor(TR)	6	E2F6;SP3;THAP1;UBTF;YY1;ZBTB33
AC018359.1	KAT7	lincRNA	protein_coding	known	known	Decoy(TF)(TR)	6	GABPA;RFX5;SP3;USF2;YY1;ZBTB33
AC018359.1	KCNQ2	lincRNA	protein_coding	known	known	Guide(TR)	3	REST;STAT6;ZNF524
AC018359.1	KDM2A	lincRNA	protein_coding	known	known	Co-factor(TR)	4	BACH1;REST;YY1;ZBTB33
AC018359.1	KDM5A	lincRNA	protein_coding	known	known	Co-factor(TR)	4	GABPA;REST;YY1;ZBTB33
AC018359.1	KDM5A	lincRNA	protein_coding	known	known	Decoy(TF)(TR)	5	GABPA;REST;RFX5;YY1;ZBTB33
AC018359.1	KIAA0391	lincRNA	protein_coding	known	known	Guide(TR)	6	ARNTL2;E2F7;GABPA;TGIF2;YY1;ZNF281
AC018359.1	KIF20A	lincRNA	protein_coding	known	known	Co-factor(TR)	3	E2F6;THAP1;YY1
AC018359.1	KIF20B	lincRNA	protein_coding	known	known	Guide(TR)	4	SP3;YY1;ZBTB33;ZNF281
AC018359.1	KIF2A	lincRNA	protein_coding	known	known	Co-factor(TR)	4	E2F6;PRDM4;RFX5;YY1
AC018359.1	KLF11	lincRNA	protein_coding	known	known	Guide(TR)	4	ARNT;RBPJ;STAT3;STAT6
AC018359.1	KLF2	lincRNA	protein_coding	known	known	Guide(TR)	3	JUN;RARA;STAT3
AC018359.1	KLHL8	lincRNA	protein_coding	known	known	Co-factor(TR)	6	E2F6;RFX5;THAP1;UBTF;YY1;ZBTB33
AC018359.1	KPNA2	lincRNA	protein_coding	known	known	Guide(TR)	4	TGIF2;YY1;ZBTB33;ZNF281
AC018359.1	KPNB1	lincRNA	protein_coding	known	known	Guide(TR)	4	ARNTL2;TGIF2;YY1;ZNF281
AC018359.1	L2HGDH	lincRNA	protein_coding	known	known	Co-factor(TR)	4	E2F4;MYBL2;PATZ1;RFX5
AC018359.1	LEMD3	lincRNA	protein_coding	known	known	Co-factor(TR)	5	E2F4;E2F6;GABPA;RFX5;YY1
AC018359.1	LILRB3	lincRNA	protein_coding	known	known	Guide(TR)	3	BACH1;RARA;RBPJ
AC018359.1	LMNB2	lincRNA	protein_coding	known	known	Co-factor(TR)	3	E2F6;THAP1;YY1
AC018359.1	LSM11	lincRNA	protein_coding	known	known	Co-factor(TR)	4	E2F4;MYBL2;TCF3;UBTF
AC018359.1	LSM6	lincRNA	protein_coding	known	known	Guide(TR)	5	CEBPG;MXD3;SMAD2;TGIF2;ZBTB33
AC018359.1	LUC7L2	lincRNA	protein_coding	known	known	Co-factor(TR)	7	E2F4;E2F6;E2F8;MYBL2;TCF3;THAP1;YY1
AC018359.1	LUC7L2	lincRNA	protein_coding	known	known	Decoy(TF)(TR)	5	E2F7;E2F8;MYBL2;TCF3;YY1
AC018359.1	MAGOH	lincRNA	protein_coding	known	known	Guide(TR)	3	CEBPG;GABPA;ZBTB33
AC018359.1	MAGOHB	lincRNA	protein_coding	known	known	Guide(TR)	4	CEBPG;YY1;ZBTB33;ZNF281
AC018359.1	MAN2B1	lincRNA	protein_coding	known	known	Guide(TR)	5	BACH1;RARA;STAT6;USF2;ZNF524
AC018359.1	MAP3K8	lincRNA	protein_coding	known	known	Guide(TR)	3	BACH1;RARA;RBPJ
AC018359.1	MARS	lincRNA	protein_coding	known	known	Co-factor(TR)	3	E2F4;MYBL2;TCF3
AC018359.1	MARS	lincRNA	protein_coding	known	known	Guide(TR)	8	CBFB;CEBPZ;E2F7;IRF3;MYBL2;TCF3;YY1;ZNF281
AC018359.1	MASTL	lincRNA	protein_coding	known	known	Guide(TR)	5	CEBPG;SP3;TGIF2;YY1;ZNF281
AC018359.1	MCMBP	lincRNA	protein_coding	known	known	Guide(TR)	5	ARNTL2;CEBPG;TGIF2;YY1;ZBTB33
AC018359.1	MED18	lincRNA	protein_coding	known	known	Guide(TR)	4	CEBPG;E2F7;TCF3;YY1
AC018359.1	MED28	lincRNA	protein_coding	known	known	Guide(TR)	6	CBFB;REST;SMAD2;TCF3;TGIF2;ZBTB33
AC018359.1	METAP1	lincRNA	protein_coding	known	known	Guide(TR)	4	CEBPG;E2F7;E2F8;TGIF2
AC018359.1	METAP2	lincRNA	protein_coding	known	known	Co-factor(TR)	6	E2F4;E2F6;E2F7;MYBL2;TCF3;ZBTB33
AC018359.1	METAP2	lincRNA	protein_coding	known	known	Guide(TR)	10	CBFB;CEBPG;E2F7;IRF3;MYBL2;RFX5;TCF3;TGIF2;ZBTB33;ZNF281
AC018359.1	METTL18	lincRNA	protein_coding	known	known	Guide(TR)	6	CEBPG;E2F7;E2F8;MYBL2;TCF3;TGIF2
AC018359.1	METTL5	lincRNA	protein_coding	known	known	Guide(TR)	5	CEBPG;E2F7;MYBL2;TCF3;ZBTB33
AC018359.1	METTL8	lincRNA	protein_coding	known	known	Guide(TR)	4	ARNTL2;E2F7;GABPA;ZBTB33
AC018359.1	MFAP1	lincRNA	protein_coding	known	known	Guide(TR)	3	CEBPG;E2F7;TGIF2
AC018359.1	MIER3	lincRNA	protein_coding	known	known	Co-factor(TR)	4	E2F6;REST;YY1;ZBTB6
AC018359.1	MIS12	lincRNA	protein_coding	known	known	Guide(TR)	5	GABPA;MXD3;RFX5;SMAD2;ZNF281
AC018359.1	MIS18A	lincRNA	protein_coding	known	known	Guide(TR)	4	CEBPG;GABPA;YY1;ZBTB6
AC018359.1	MITD1	lincRNA	protein_coding	known	known	Co-factor(TR)	4	E2F4;MYBL2;TCF3;ZBTB33
AC018359.1	MITD1	lincRNA	protein_coding	known	known	Guide(TR)	13	ARNTL2;CBFB;CEBPG;E2F7;E2F8;IRF3;MYBL2;REST;SMAD2;TCF3;TGIF2;YY1;ZBTB33
AC018359.1	MMADHC	lincRNA	protein_coding	known	known	Guide(TR)	4	ARNTL2;CBFB;ERF;TCF3
AC018359.1	MMS19	lincRNA	protein_coding	known	known	Guide(TR)	3	E2F7;TCF3;TGIF2
AC018359.1	MPHOSPH10	lincRNA	protein_coding	known	known	Guide(TR)	5	CEBPG;E2F7;E2F8;MYBL2;TGIF2
AC018359.1	MPHOSPH6	lincRNA	protein_coding	known	known	Guide(TR)	7	CEBPG;E2F7;GABPA;MYBL2;TCF3;YY1;ZBTB33
AC018359.1	MRPL14	lincRNA	protein_coding	known	known	Co-factor(TR)	3	E2F6;THAP1;YY1
AC018359.1	MRPL44	lincRNA	protein_coding	known	known	Co-factor(TR)	4	E2F4;E2F6;TCF3;YY1
AC018359.1	MRPL44	lincRNA	protein_coding	known	known	Guide(TR)	6	CBFB;ERF;TCF3;YY1;ZBTB33;ZNF281
AC018359.1	MRPL45	lincRNA	protein_coding	known	known	Co-factor(TR)	3	E2F4;E2F6;TCF3
AC018359.1	MRPL9	lincRNA	protein_coding	known	known	Guide(TR)	6	ARNTL2;CEBPG;E2F7;TGIF2;ZBTB33;ZNF281
AC018359.1	MRPS18C	lincRNA	protein_coding	known	known	Guide(TR)	5	CEBPG;E2F7;TCF3;TGIF2;ZBTB33
AC018359.1	MRPS5	lincRNA	protein_coding	known	known	Guide(TR)	8	CEBPG;E2F7;E2F8;MXD3;MYBL2;TCF3;TGIF2;ZBTB33
AC018359.1	MSL2	lincRNA	protein_coding	known	known	Co-factor(TR)	5	PATZ1;RFX5;YY1;ZBTB33;ZBTB6
AC018359.1	MSL2	lincRNA	protein_coding	known	known	Decoy(TF)(TR)	5	PATZ1;RFX5;YY1;ZBTB33;ZBTB6
AC018359.1	MTCH2	lincRNA	protein_coding	known	known	Co-factor(TR)	5	E2F6;SMARCC1;THAP1;YY1;ZBTB33
AC018359.1	MTIF2	lincRNA	protein_coding	known	known	Guide(TR)	3	E2F7;IRF3;ZBTB33
AC018359.1	MTMR3	lincRNA	protein_coding	known	known	Guide(TR)	3	PPARD;RARA;RBPJ
AC018359.1	MXD1	lincRNA	protein_coding	known	known	Decoy(TF)(TR)	2	REST;YY1
AC018359.1	MYH9	lincRNA	protein_coding	known	known	Guide(TR)	4	MXD4;SMAD3;STAT3;STAT6
AC018359.1	MYL12B	lincRNA	protein_coding	known	known	Guide(TR)	4	ARNTL2;ERF;YY1;ZNF524
AC018359.1	MYO1F	lincRNA	protein_coding	known	known	Guide(TR)	4	FOSL2;RARA;RBPJ;USF2
AC018359.1	MYO9B	lincRNA	protein_coding	known	known	Guide(TR)	5	NR3C1;PPARD;RARA;STAT6;USF2
AC018359.1	NAA50	lincRNA	protein_coding	known	known	Guide(TR)	5	ARNTL2;E2F7;GABPA;YY1;ZBTB33
AC018359.1	NDC80	lincRNA	protein_coding	known	known	Guide(TR)	3	CEBPG;YY1;ZBTB33
AC018359.1	NDUFA9	lincRNA	protein_coding	known	known	Guide(TR)	4	ARNTL2;CEBPG;YY1;ZBTB33
AC018359.1	NEDD1	lincRNA	protein_coding	known	known	Guide(TR)	4	GABPA;TGIF2;YY1;ZNF281
AC018359.1	NEK4	lincRNA	protein_coding	known	known	Co-factor(TR)	4	E2F4;E2F6;MYBL2;TCF3
AC018359.1	NEMF	lincRNA	protein_coding	known	known	Decoy(TF)(TR)	3	REST;YY1;ZBTB33
AC018359.1	NFAM1	lincRNA	protein_coding	known	known	Guide(TR)	5	BACH1;KLF4;RARA;RBPJ;STAT6
AC018359.1	NFATC3	lincRNA	protein_coding	known	known	Decoy(TF)(TR)	4	PATZ1;RFX5;YY1;ZBTB33
AC018359.1	NFKBIA	lincRNA	protein_coding	known	known	Co-factor(TR)	8	BACH1;FOSL2;JUN;NFKB1;NFKB2;NR3C1;RARA;RELB
AC018359.1	NFKBIA	lincRNA	protein_coding	known	known	Guide(TR)	9	BACH1;FOSL2;JUN;JUNB;NFKB2;NR3C1;PPARD;RARA;STAT6
AC018359.1	NFYC	lincRNA	protein_coding	known	known	Decoy(TF)(TR)	7	E2F8;MYBL2;PATZ1;RFX5;USF2;YY1;ZBTB33
AC018359.1	NIP7	lincRNA	protein_coding	known	known	Guide(TR)	4	ARNTL2;CEBPG;ZBTB33;ZNF281
AC018359.1	NKIRAS2	lincRNA	protein_coding	known	known	Co-factor(TR)	4	E2F4;ERF;REST;TCF3
AC018359.1	NMI	lincRNA	protein_coding	known	known	Guide(TR)	2	TCF3;ZBTB33
AC018359.1	NOD2	lincRNA	protein_coding	known	known	Guide(TR)	4	FOSL2;KLF4;RBPJ;STAT6
AC018359.1	NPM1	lincRNA	protein_coding	known	known	Guide(TR)	4	E2F7;TCF3;TGIF2;ZNF281
AC018359.1	NR2C2	lincRNA	protein_coding	known	known	Co-factor(TR)	5	REST;SP3;UBTF;YY1;ZBTB33
AC018359.1	NR2C2	lincRNA	protein_coding	known	known	Decoy(TF)(TR)	5	REST;RXRB;SP3;YY1;ZBTB33
AC018359.1	NRF1	lincRNA	protein_coding	known	known	Co-factor(TR)	3	E2F4;E2F6;MYBL2
AC018359.1	NRIP2	lincRNA	protein_coding	known	known	Guide(TR)	3	E2F7;NFIX;TCF3
AC018359.1	NTAN1	lincRNA	protein_coding	known	known	Guide(TR)	4	GABPA;SMAD2;YY1;ZNF524
AC018359.1	NUDT21	lincRNA	protein_coding	known	known	Guide(TR)	3	CEBPG;E2F7;TGIF2
AC018359.1	NUDT5	lincRNA	protein_coding	known	known	Guide(TR)	6	CEBPG;E2F7;E2F8;MYBL2;TCF3;TGIF2
AC018359.1	NUP50	lincRNA	protein_coding	known	known	Guide(TR)	4	CEBPG;REST;SMAD2;ZNF281
AC018359.1	OLA1	lincRNA	protein_coding	known	known	Guide(TR)	5	ARNTL2;CEBPG;E2F7;TCF3;TGIF2
AC018359.1	ORMDL1	lincRNA	protein_coding	known	known	Guide(TR)	8	CBFB;CEBPZ;E2F7;IRF3;REST;RFX5;ZBTB33;ZNF281
AC018359.1	ORMDL3	lincRNA	protein_coding	known	known	Decoy(TF)(TR)	3	REST;YY1;ZBTB33
AC018359.1	PAICS	lincRNA	protein_coding	known	known	Guide(TR)	4	CEBPG;YY1;ZBTB33;ZNF281
AC018359.1	PARG	lincRNA	protein_coding	known	known	Decoy(TF)(TR)	3	REST;YY1;ZBTB33
AC018359.1	PARVA	lincRNA	protein_coding	known	known	Guide(TR)	5	AHR;FOXC2;GLI3;SMAD3;STAT6
AC018359.1	PASK	lincRNA	protein_coding	known	known	Decoy(TF)(TR)	5	CEBPZ;IRF3;MYBL2;TCF3;TGIF2
AC018359.1	PATZ1	lincRNA	protein_coding	known	known	Co-factor(TR)	5	E2F6;MYBL2;RFX5;TCF3;YY1
AC018359.1	PATZ1	lincRNA	protein_coding	known	known	Decoy(TF)(TR)	4	MYBL2;RFX5;TCF3;YY1
AC018359.1	PCBD2	lincRNA	protein_coding	known	known	Co-factor(TR)	5	E2F4;E2F6;MYBL2;THAP1;YY1
AC018359.1	PCF11	lincRNA	protein_coding	known	known	Decoy(TF)(TR)	5	CBFB;MYBL2;USF2;YY1;ZBTB6
AC018359.1	PCID2	lincRNA	protein_coding	known	known	Co-factor(TR)	5	E2F6;E2F7;MYBL2;TCF3;YY1
AC018359.1	PCID2	lincRNA	protein_coding	known	known	Guide(TR)	7	CBFB;CEBPG;E2F7;E2F8;MYBL2;TCF3;YY1
AC018359.1	PCM1	lincRNA	protein_coding	known	known	Decoy(TF)(TR)	4	GABPA;REST;YY1;ZBTB33
AC018359.1	PDE7A	lincRNA	protein_coding	known	known	Co-factor(TR)	5	MYBL2;RFX5;TCF3;YY1;ZBTB33
AC018359.1	PDE7A	lincRNA	protein_coding	known	known	Decoy(TF)(TR)	5	MYBL2;RFX5;TCF3;YY1;ZBTB33
AC018359.1	PDIK1L	lincRNA	protein_coding	known	known	Co-factor(TR)	5	E2F6;RFX5;USF2;YY1;ZBTB33
AC018359.1	PDIK1L	lincRNA	protein_coding	known	known	Decoy(TF)(TR)	4	RFX5;USF2;YY1;ZBTB33
AC018359.1	PDS5B	lincRNA	protein_coding	known	known	Co-factor(TR)	4	REST;UBTF;YY1;ZBTB33
AC018359.1	PER1	lincRNA	protein_coding	known	known	Guide(TR)	6	JUN;NR3C1;PPARD;RARA;RBPJ;USF2
AC018359.1	PHF14	lincRNA	protein_coding	known	known	Co-factor(TR)	6	CEBPZ;E2F5;E2F6;RFX5;SMARCC1;ZBTB33
AC018359.1	PHF20L1	lincRNA	protein_coding	known	known	Co-factor(TR)	4	E2F6;GABPA;RFX5;YY1
AC018359.1	PHIP	lincRNA	protein_coding	known	known	Co-factor(TR)	4	E2F6;REST;UBTF;YY1
AC018359.1	PIAS2	lincRNA	protein_coding	known	known	Co-factor(TR)	4	PATZ1;REST;UBTF;YY1
AC018359.1	PID1	lincRNA	protein_coding	known	known	Guide(TR)	4	E2F7;MYBL2;NFIX;RBPJ
AC018359.1	PIEZO1	lincRNA	protein_coding	known	known	Guide(TR)	6	ERF;REST;SMAD2;SMAD3;STAT6;YY1
AC018359.1	PIK3R5	lincRNA	protein_coding	known	known	Guide(TR)	6	BACH1;NR3C1;PPARD;RARA;STAT6;USF2
AC018359.1	PLRG1	lincRNA	protein_coding	known	known	Guide(TR)	7	ARNTL2;E2F7;IRF3;MYBL2;TCF3;TGIF2;ZBTB33
AC018359.1	PMAIP1	lincRNA	protein_coding	known	known	Guide(TR)	5	CBFB;E2F7;TCF3;YY1;ZNF281
AC018359.1	PMS1	lincRNA	protein_coding	known	known	Guide(TR)	4	E2F7;E2F8;MYBL2;TGIF2
AC018359.1	PNPT1	lincRNA	protein_coding	known	known	Guide(TR)	3	ARNTL2;ZBTB33;ZNF281
AC018359.1	POLR2B	lincRNA	protein_coding	known	known	Guide(TR)	4	CEBPG;E2F7;TGIF2;ZNF281
AC018359.1	POLR3C	lincRNA	protein_coding	known	known	Guide(TR)	6	CEBPG;E2F7;MYBL2;TCF3;ZBTB33;ZNF281
AC018359.1	PPIL3	lincRNA	protein_coding	known	known	Guide(TR)	5	CBFB;CEBPG;IRF3;TCF3;ZBTB33
AC018359.1	PPP1R15A	lincRNA	protein_coding	known	known	Guide(TR)	5	FOSL2;JUN;PPARD;RARA;STAT6
AC018359.1	PRC1	lincRNA	protein_coding	known	known	Co-factor(TR)	3	E2F6;THAP1;YY1
AC018359.1	PRMT1	lincRNA	protein_coding	known	known	Guide(TR)	4	CEBPG;YY1;ZBTB33;ZNF281
AC018359.1	PRR11	lincRNA	protein_coding	known	known	Guide(TR)	4	TGIF2;YY1;ZBTB33;ZNF281
AC018359.1	PSMA1	lincRNA	protein_coding	known	known	Guide(TR)	7	ARNTL2;CEBPG;E2F7;MYBL2;TCF3;ZBTB33;ZNF281
AC018359.1	PSMA6	lincRNA	protein_coding	known	known	Guide(TR)	7	CEBPG;E2F7;E2F8;GABPA;TCF3;TGIF2;ZBTB33
AC018359.1	PSMB2	lincRNA	protein_coding	known	known	Guide(TR)	4	ARNTL2;CEBPG;E2F7;YY1
AC018359.1	PSMC6	lincRNA	protein_coding	known	known	Guide(TR)	3	CEBPG;YY1;ZBTB33
AC018359.1	PSMG1	lincRNA	protein_coding	known	known	Guide(TR)	6	CEBPG;GABPA;TGIF2;YY1;ZBTB33;ZNF281
AC018359.1	PSMG4	lincRNA	protein_coding	known	known	Co-factor(TR)	5	E2F6;MYBL2;TCF3;YY1;ZBTB33
AC018359.1	PUF60	lincRNA	protein_coding	known	known	Co-factor(TR)	3	E2F6;THAP1;YY1
AC018359.1	PURA	lincRNA	protein_coding	known	known	Co-factor(TR)	3	NFIC;NFIX;TCF3
AC018359.1	PXN	lincRNA	protein_coding	known	known	Guide(TR)	5	AHR;MXD4;SMAD3;STAT6;ZNF524
AC018359.1	QARS	lincRNA	protein_coding	known	known	Guide(TR)	4	ERF;IRF3;TCF3;YY1
AC018359.1	R3HDM1	lincRNA	protein_coding	known	known	Decoy(TF)(TR)	4	PATZ1;REST;YY1;ZBTB33
AC018359.1	RAB8A	lincRNA	protein_coding	known	known	Guide(TR)	4	GABPA;SMAD2;YY1;ZBTB33
AC018359.1	RALY	lincRNA	protein_coding	known	known	Guide(TR)	6	CEBPZ;SP3;TGIF2;YY1;ZBTB33;ZNF281
AC018359.1	RANBP1	lincRNA	protein_coding	known	known	Guide(TR)	4	CEBPG;YY1;ZBTB33;ZNF281
AC018359.1	RAP2C	lincRNA	protein_coding	known	known	Co-factor(TR)	4	ELF4;ERF;NR3C1;ZBTB6
AC018359.1	RARA	lincRNA	protein_coding	known	known	Guide(TR)	5	BACH1;JUN;PPARD;STAT6;USF2
AC018359.1	RASGEF1B	lincRNA	protein_coding	known	known	Guide(TR)	2	BACH1;RARA
AC018359.1	RBM38	lincRNA	protein_coding	known	known	Decoy(TF)(TR)	4	MYBL2;PATZ1;TCF3;ZBTB33
AC018359.1	RBM39	lincRNA	protein_coding	known	known	Co-factor(TR)	2	THAP1;YY1
AC018359.1	RBM45	lincRNA	protein_coding	known	known	Guide(TR)	4	E2F7;MYBL2;TCF3;TGIF2
AC018359.1	RBM4B	lincRNA	protein_coding	known	known	Co-factor(TR)	4	E2F6;REST;RXRB;ZBTB33
AC018359.1	RCC1	lincRNA	protein_coding	known	known	Co-factor(TR)	4	CEBPG;E2F6;YY1;ZBTB33
AC018359.1	RCC1	lincRNA	protein_coding	known	known	Guide(TR)	5	CEBPG;E2F7;YY1;ZBTB33;ZNF281
AC018359.1	RCC2	lincRNA	protein_coding	known	known	Guide(TR)	4	CEBPG;GABPA;MXD3;YY1
AC018359.1	REL	lincRNA	protein_coding	known	known	Guide(TR)	3	BACH1;NR3C1;RARA
AC018359.1	RELT	lincRNA	protein_coding	known	known	Guide(TR)	4	NR3C1;PPARD;RARA;USF2
AC018359.1	REV1	lincRNA	protein_coding	known	known	Co-factor(TR)	6	E2F6;RFX5;UBTF;USF2;YY1;ZBTB33
AC018359.1	REV1	lincRNA	protein_coding	known	known	Decoy(TF)(TR)	4	RFX5;USF2;YY1;ZBTB33
AC018359.1	RFWD2	lincRNA	protein_coding	known	known	Co-factor(TR)	4	GABPA;REST;THAP1;YY1
AC018359.1	RFWD2	lincRNA	protein_coding	known	known	Decoy(TF)(TR)	4	GABPA;REST;YY1;ZBTB33
AC018359.1	RFXANK	lincRNA	protein_coding	known	known	Guide(TR)	4	CBFB;E2F7;TCF3;YY1
AC018359.1	RNF166	lincRNA	protein_coding	known	known	Co-factor(TR)	4	CBFB;E2F4;TCF3;USF2
AC018359.1	RNMT	lincRNA	protein_coding	known	known	Decoy(TF)(TR)	5	GABPA;REST;YY1;ZBTB33;ZBTB6
AC018359.1	RPE	lincRNA	protein_coding	known	known	Guide(TR)	6	ARNTL2;E2F7;E2F8;YY1;ZBTB33;ZNF281
AC018359.1	RPL11	lincRNA	protein_coding	known	known	Guide(TR)	4	CBFB;TCF3;YY1;ZBTB33
AC018359.1	RPP30	lincRNA	protein_coding	known	known	Guide(TR)	7	CEBPG;GABPA;SMAD2;TGIF2;YY1;ZBTB33;ZNF281
AC018359.1	RPRD1B	lincRNA	protein_coding	known	known	Co-factor(TR)	7	E2F6;GABPA;REST;THAP1;YY1;ZBTB33;ZBTB6
AC018359.1	RPRD1B	lincRNA	protein_coding	known	known	Decoy(TF)(TR)	5	GABPA;REST;YY1;ZBTB33;ZBTB6
AC018359.1	RPUSD3	lincRNA	protein_coding	known	known	Co-factor(TR)	4	E2F4;E2F6;THAP1;YY1
AC018359.1	RRAS	lincRNA	protein_coding	known	known	Guide(TR)	5	AHR;ERF;FOXC2;SMAD3;ZNF524
AC018359.1	RSBN1	lincRNA	protein_coding	known	known	Decoy(TF)(TR)	5	GABPA;REST;RFX5;YY1;ZBTB33
AC018359.1	RSBN1L	lincRNA	protein_coding	known	known	Co-factor(TR)	5	E2F6;PATZ1;RFX5;UBTF;YY1
AC018359.1	RSBN1L	lincRNA	protein_coding	known	known	Decoy(TF)(TR)	4	PATZ1;RFX5;SP3;YY1
AC018359.1	RSL24D1	lincRNA	protein_coding	known	known	Guide(TR)	4	CBFB;CEBPZ;TCF3;ZBTB33
AC018359.1	RUNDC1	lincRNA	protein_coding	known	known	Co-factor(TR)	5	E2F6;REST;RFX5;YY1;ZBTB6
AC018359.1	RUNDC1	lincRNA	protein_coding	known	known	Decoy(TF)(TR)	4	REST;RFX5;YY1;ZBTB6
AC018359.1	RUVBL1	lincRNA	protein_coding	known	known	Guide(TR)	4	CEBPG;TGIF2;YY1;ZNF281
AC018359.1	SACM1L	lincRNA	protein_coding	known	known	Co-factor(TR)	4	RFX5;THAP1;YY1;ZBTB33
AC018359.1	SECISBP2	lincRNA	protein_coding	known	known	Co-factor(TR)	4	E2F6;RFX5;YY1;ZBTB33
AC018359.1	SENP1	lincRNA	protein_coding	known	known	Co-factor(TR)	6	E2F4;E2F6;PATZ1;TCF3;THAP1;YY1
AC018359.1	SERBP1	lincRNA	protein_coding	known	known	Guide(TR)	4	CEBPG;E2F7;TGIF2;ZNF281
AC018359.1	SERTAD2	lincRNA	protein_coding	known	known	Guide(TR)	6	ARNT;BACH1;CUX1;FOSL2;NR3C1;SP3
AC018359.1	SETD1B	lincRNA	protein_coding	known	known	Guide(TR)	6	FOSL2;JUN;NR3C1;PPARD;RARA;RBPJ
AC018359.1	SFMBT1	lincRNA	protein_coding	known	known	Co-factor(TR)	5	E2F4;E2F6;MYBL2;USF2;ZBTB33
AC018359.1	SHISA5	lincRNA	protein_coding	known	known	Guide(TR)	4	AHR;ARNTL2;ERF;ZNF524
AC018359.1	SHOC2	lincRNA	protein_coding	known	known	Co-factor(TR)	4	GABPA;REST;THAP1;YY1
AC018359.1	SIDT2	lincRNA	protein_coding	known	known	Guide(TR)	4	BACH1;PPARD;RARA;RBPJ
AC018359.1	SIGLEC5	lincRNA	protein_coding	known	known	Guide(TR)	5	BACH1;PPARD;RARA;RBPJ;STAT6
AC018359.1	SIRT1	lincRNA	protein_coding	known	known	Co-factor(TR)	4	REST;THAP1;YY1;ZBTB33
AC018359.1	SKA2	lincRNA	protein_coding	known	known	Guide(TR)	3	CEBPG;TGIF2;ZNF281
AC018359.1	SKP2	lincRNA	protein_coding	known	known	Co-factor(TR)	6	E2F6;MYBL2;RFX5;THAP1;YY1;ZBTB33
AC018359.1	SKP2	lincRNA	protein_coding	known	known	Guide(TR)	12	CBFB;CEBPG;E2F7;E2F8;MXD3;MYBL2;RFX5;TCF3;TGIF2;YY1;ZBTB33;ZNF281
AC018359.1	SLC25A19	lincRNA	protein_coding	known	known	Co-factor(TR)	6	E2F2;E2F5;E2F8;MYBL2;TCF3;UBTF
AC018359.1	SLC3A2	lincRNA	protein_coding	known	known	Co-factor(TR)	4	E2F4;E2F7;YY1;ZBTB33
AC018359.1	SLC3A2	lincRNA	protein_coding	known	known	Guide(TR)	4	E2F7;IRF3;YY1;ZBTB33
AC018359.1	SLTM	lincRNA	protein_coding	known	known	Co-factor(TR)	7	CEBPZ;E2F4;E2F6;E2F8;GABPA;YY1;ZBTB33
AC018359.1	SLTM	lincRNA	protein_coding	known	known	Decoy(TF)(TR)	6	CEBPZ;E2F8;GABPA;RFX5;YY1;ZBTB33
AC018359.1	SMG8	lincRNA	protein_coding	known	known	Guide(TR)	4	E2F7;TCF3;TGIF2;ZNF281
AC018359.1	SMYD4	lincRNA	protein_coding	known	known	Co-factor(TR)	5	E2F4;E2F6;MYBL2;RFX5;YY1
AC018359.1	SNRNP40	lincRNA	protein_coding	known	known	Guide(TR)	5	CEBPG;TGIF2;YY1;ZBTB33;ZNF281
AC018359.1	SNRPA	lincRNA	protein_coding	known	known	Guide(TR)	6	CEBPG;E2F7;TGIF2;YY1;ZBTB33;ZNF281
AC018359.1	SNRPB2	lincRNA	protein_coding	known	known	Guide(TR)	3	CEBPG;E2F7;MXD3
AC018359.1	SNRPF	lincRNA	protein_coding	known	known	Guide(TR)	4	CEBPG;TGIF2;ZBTB33;ZNF281
AC018359.1	SNRPG	lincRNA	protein_coding	known	known	Guide(TR)	4	TGIF2;YY1;ZBTB33;ZNF281
AC018359.1	SNX5	lincRNA	protein_coding	known	known	Guide(TR)	2	CEBPG;E2F7
AC018359.1	SPAST	lincRNA	protein_coding	known	known	Co-factor(TR)	5	REST;RFX5;SP3;UBTF;ZFX
AC018359.1	SPATA33	lincRNA	protein_coding	known	known	Decoy(TF)(TR)	4	E2F7;MXD3;MYBL2;TCF3
AC018359.1	SPI1	lincRNA	protein_coding	known	known	Guide(TR)	4	BACH1;RARA;RBPJ;USF2
AC018359.1	SPNS3	lincRNA	protein_coding	known	known	Guide(TR)	3	CBFB;CEBPG;GFI1
AC018359.1	SREK1IP1	lincRNA	protein_coding	known	known	Co-factor(TR)	4	REST;TCF3;YY1;ZBTB33
AC018359.1	SRP72	lincRNA	protein_coding	known	known	Guide(TR)	5	ARNTL2;CBFB;E2F7;TCF3;ZBTB33
AC018359.1	SRSF1	lincRNA	protein_coding	known	known	Guide(TR)	4	CEBPG;YY1;ZBTB33;ZNF281
AC018359.1	SRSF8	lincRNA	protein_coding	known	known	Decoy(TF)(TR)	3	REST;RXRB;USF2
AC018359.1	STAU2	lincRNA	protein_coding	known	known	Co-factor(TR)	4	REST;RFX5;YY1;ZBTB33
AC018359.1	STAU2	lincRNA	protein_coding	known	known	Decoy(TF)(TR)	4	REST;RFX5;YY1;ZBTB33
AC018359.1	STK35	lincRNA	protein_coding	known	known	Co-factor(TR)	5	E2F4;E2F6;PATZ1;TCF3;UBTF
AC018359.1	STK35	lincRNA	protein_coding	known	known	Decoy(TF)(TR)	4	PATZ1;TCF3;YY1;ZBTB33
AC018359.1	STK4	lincRNA	protein_coding	known	known	Co-factor(TR)	3	E2F4;RFX5;YY1
AC018359.1	STRBP	lincRNA	protein_coding	known	known	Co-factor(TR)	8	E2F4;E2F6;HIC1;MYBL2;RFX5;TCF3;UBTF;YY1
AC018359.1	STRBP	lincRNA	protein_coding	known	known	Decoy(TF)(TR)	4	MYBL2;RFX5;TCF3;YY1
AC018359.1	SUB1	lincRNA	protein_coding	known	known	Guide(TR)	4	CBFB;CEBPG;IRF3;TCF3
AC018359.1	SUDS3	lincRNA	protein_coding	known	known	Decoy(TF)(TR)	5	GABPA;REST;RFX5;YY1;ZBTB33
AC018359.1	SUMO1	lincRNA	protein_coding	known	known	Guide(TR)	5	ARNTL2;CEBPG;E2F7;TCF3;TGIF2
AC018359.1	SUSD6	lincRNA	protein_coding	known	known	Guide(TR)	4	FOSL2;PPARD;RARA;STAT6
AC018359.1	TAF1B	lincRNA	protein_coding	known	known	Guide(TR)	4	E2F7;E2F8;MYBL2;TGIF2
AC018359.1	TARBP2	lincRNA	protein_coding	known	known	Co-factor(TR)	5	E2F4;E2F6;SMARCC1;THAP1;YY1
AC018359.1	TARBP2	lincRNA	protein_coding	known	known	Guide(TR)	6	FOXO3;LBX2;TGIF2;YY1;ZBTB33;ZNF281
AC018359.1	TARS	lincRNA	protein_coding	known	known	Co-factor(TR)	5	E2F4;E2F7;IRF3;MYBL2;TCF3
AC018359.1	TARS	lincRNA	protein_coding	known	known	Guide(TR)	7	ARNTL2;CBFB;E2F7;IRF3;MYBL2;TCF3;ZNF281
AC018359.1	TAX1BP3	lincRNA	protein_coding	known	known	Guide(TR)	4	AHR;ARNTL2;FOXC2;ZNF524
AC018359.1	TERF2	lincRNA	protein_coding	known	known	Co-factor(TR)	5	GABPA;REST;UBTF;YY1;ZBTB33
AC018359.1	TERF2	lincRNA	protein_coding	known	known	Decoy(TF)(TR)	4	GABPA;REST;YY1;ZBTB33
AC018359.1	TGFB1	lincRNA	protein_coding	known	known	Co-factor(TR)	3	FOSL2;JUN;RARA
AC018359.1	TGFB1	lincRNA	protein_coding	known	known	Guide(TR)	6	FOSL2;JUN;MXD4;PPARD;RARA;STAT6
AC018359.1	THEMIS2	lincRNA	protein_coding	known	known	Guide(TR)	3	BACH1;RARA;USF2
AC018359.1	THRAP3	lincRNA	protein_coding	known	known	Guide(TR)	5	ARNTL2;CEBPG;E2F7;TGIF2;ZBTB33
AC018359.1	TIPRL	lincRNA	protein_coding	known	known	Guide(TR)	5	E2F7;MYBL2;TCF3;TGIF2;ZBTB33
AC018359.1	TLK1	lincRNA	protein_coding	known	known	Co-factor(TR)	3	REST;YY1;ZBTB33
AC018359.1	TLK1	lincRNA	protein_coding	known	known	Decoy(TF)(TR)	3	REST;YY1;ZBTB33
AC018359.1	TLK2	lincRNA	protein_coding	known	known	Co-factor(TR)	5	E2F6;PATZ1;THAP1;YY1;ZBTB33
AC018359.1	TLK2	lincRNA	protein_coding	known	known	Decoy(TF)(TR)	4	PATZ1;REST;YY1;ZBTB33
AC018359.1	TMEM18	lincRNA	protein_coding	known	known	Guide(TR)	5	E2F7;IRF3;TCF3;YY1;ZNF281
AC018359.1	TMEM69	lincRNA	protein_coding	known	known	Guide(TR)	7	ARNTL2;CEBPG;E2F7;E2F8;MYBL2;TCF3;TGIF2
AC018359.1	TMOD3	lincRNA	protein_coding	known	known	Guide(TR)	4	AHR;SMAD3;STAT6;ZNF524
AC018359.1	TNFAIP3	lincRNA	protein_coding	known	known	Co-factor(TR)	3	FOSL2;JUN;NFKB1
AC018359.1	TNPO2	lincRNA	protein_coding	known	known	Co-factor(TR)	3	E2F4;MYBL2;PATZ1
AC018359.1	TPD52L2	lincRNA	protein_coding	known	known	Guide(TR)	5	AHR;ARNTL2;SMAD3;TCF3;YY1
AC018359.1	TPM3	lincRNA	protein_coding	known	known	Guide(TR)	4	GABPA;YY1;ZBTB33;ZNF281
AC018359.1	TPP2	lincRNA	protein_coding	known	known	Co-factor(TR)	4	E2F4;E2F6;MYBL2;YY1
AC018359.1	TPRKB	lincRNA	protein_coding	known	known	Guide(TR)	6	CEBPG;GABPA;SMAD2;TGIF2;ZBTB33;ZNF281
AC018359.1	TRIAP1	lincRNA	protein_coding	known	known	Guide(TR)	5	ARNTL2;CBFB;ERF;TCF3;ZNF281
AC018359.1	TRIM33	lincRNA	protein_coding	known	known	Co-factor(TR)	7	E2F6;PATZ1;REST;RFX5;YY1;ZBTB33;ZBTB6
AC018359.1	TRIM33	lincRNA	protein_coding	known	known	Decoy(TF)(TR)	6	PATZ1;REST;RFX5;YY1;ZBTB33;ZBTB6
AC018359.1	TRIM5	lincRNA	protein_coding	known	known	Guide(TR)	5	ARNTL2;GABPA;STAT6;TCF3;YY1
AC018359.1	TTC33	lincRNA	protein_coding	known	known	Decoy(TF)(TR)	3	RFX5;YY1;ZBTB33
AC018359.1	TXLNA	lincRNA	protein_coding	known	known	Co-factor(TR)	4	E2F4;E2F7;TCF3;THAP1
AC018359.1	TXLNA	lincRNA	protein_coding	known	known	Guide(TR)	3	E2F7;ERF;TCF3
AC018359.1	TXNL4B	lincRNA	protein_coding	known	known	Co-factor(TR)	6	E2F4;E2F6;MYBL2;PRDM4;THAP1;YY1
AC018359.1	U2AF2	lincRNA	protein_coding	known	known	Guide(TR)	3	YY1;ZBTB33;ZNF281
AC018359.1	UBA52	lincRNA	protein_coding	known	known	Guide(TR)	3	ERF;TCF3;ZBTB33
AC018359.1	UBA6	lincRNA	protein_coding	known	known	Guide(TR)	2	CEBPG;TGIF2
AC018359.1	UBE2E1	lincRNA	protein_coding	known	known	Guide(TR)	5	ARNTL2;CBFB;ERF;TCF3;ZBTB33
AC018359.1	UBE3A	lincRNA	protein_coding	known	known	Co-factor(TR)	4	E2F6;THAP1;YY1;ZBTB33
AC018359.1	UBR1	lincRNA	protein_coding	known	known	Decoy(TF)(TR)	3	GABPA;REST;YY1
AC018359.1	UBXN2B	lincRNA	protein_coding	known	known	Co-factor(TR)	4	E2F6;REST;RFX5;YY1
AC018359.1	UCHL3	lincRNA	protein_coding	known	known	Guide(TR)	5	ARNTL2;CEBPG;E2F7;TCF3;YY1
AC018359.1	UMPS	lincRNA	protein_coding	known	known	Guide(TR)	3	CEBPG;YY1;ZNF281
AC018359.1	UPF2	lincRNA	protein_coding	known	known	Co-factor(TR)	7	E2F4;E2F6;MYBL2;PATZ1;TCF3;THAP1;YY1
AC018359.1	USP37	lincRNA	protein_coding	known	known	Co-factor(TR)	8	E2F4;E2F5;E2F6;E2F7;MYBL2;TCF3;YY1;ZBTB33
AC018359.1	USP37	lincRNA	protein_coding	known	known	Decoy(TF)(TR)	5	E2F7;MYBL2;TCF3;YY1;ZBTB33
AC018359.1	USP39	lincRNA	protein_coding	known	known	Guide(TR)	5	CEBPG;SP3;YY1;ZBTB33;ZNF281
AC018359.1	USP42	lincRNA	protein_coding	known	known	Co-factor(TR)	3	E2F6;YY1;ZBTB33
AC018359.1	VASP	lincRNA	protein_coding	known	known	Guide(TR)	4	AHR;SMAD3;STAT6;ZNF524
AC018359.1	VTI1A	lincRNA	protein_coding	known	known	Co-factor(TR)	4	GABPA;REST;YY1;ZBTB6
AC018359.1	VTI1A	lincRNA	protein_coding	known	known	Decoy(TF)(TR)	4	GABPA;REST;YY1;ZBTB6
AC018359.1	WAC	lincRNA	protein_coding	known	known	Co-factor(TR)	2	THAP1;YY1
AC018359.1	WDR12	lincRNA	protein_coding	known	known	Guide(TR)	7	CEBPG;E2F7;E2F8;ETV4;MYBL2;ZBTB33;ZNF281
AC018359.1	WDR20	lincRNA	protein_coding	known	known	Co-factor(TR)	4	REST;THAP1;UBTF;YY1
AC018359.1	WDR48	lincRNA	protein_coding	known	known	Decoy(TF)(TR)	4	GABPA;REST;YY1;ZBTB33
AC018359.1	WDR70	lincRNA	protein_coding	known	known	Co-factor(TR)	4	E2F4;E2F6;TCF3;ZBTB33
AC018359.1	WDR70	lincRNA	protein_coding	known	known	Guide(TR)	6	CBFB;CEBPZ;IRF3;TCF3;TGIF2;ZBTB33
AC018359.1	WDR82	lincRNA	protein_coding	known	known	Co-factor(TR)	5	E2F6;SMARCC1;SP3;TCF3;UBTF
AC018359.1	YME1L1	lincRNA	protein_coding	known	known	Guide(TR)	5	CBFB;ERF;IRF3;TCF3;ZBTB33
AC018359.1	YTHDC1	lincRNA	protein_coding	known	known	Co-factor(TR)	4	E2F6;YY1;ZBTB33;ZBTB6
AC018359.1	YTHDC1	lincRNA	protein_coding	known	known	Decoy(TF)(TR)	4	REST;YY1;ZBTB33;ZBTB6
AC018359.1	ZBTB7A	lincRNA	protein_coding	known	known	Guide(TR)	6	BACH1;FOSL2;NR3C1;PPARD;RARA;USF2
AC018359.1	ZBTB8OS	lincRNA	protein_coding	known	known	Co-factor(TR)	5	E2F7;MYBL2;TCF3;ZBTB33;ZNF281
AC018359.1	ZBTB8OS	lincRNA	protein_coding	known	known	Guide(TR)	8	CEBPG;E2F7;IRF3;MYBL2;TCF3;YY1;ZBTB33;ZNF281
AC018359.1	ZFP36	lincRNA	protein_coding	known	known	Guide(TR)	6	BACH1;FOSL2;JUN;KLF4;PPARD;RARA
AC018359.1	ZFP36L1	lincRNA	protein_coding	known	known	Guide(TR)	4	ARNT;CUX1;GLI3;RBPJ
AC018359.1	ZMYM2	lincRNA	protein_coding	known	known	Decoy(TF)(TR)	3	REST;YY1;ZBTB33
AC018359.1	ZNF101	lincRNA	protein_coding	known	known	Co-factor(TR)	3	E2F2;E2F4;MYBL2
AC018359.1	ZNF107	lincRNA	protein_coding	known	known	Co-factor(TR)	6	E2F4;E2F6;MYBL2;RFX5;TCF3;YY1
AC018359.1	ZNF107	lincRNA	protein_coding	known	known	Decoy(TF)(TR)	4	MYBL2;RFX5;TCF3;YY1
AC018359.1	ZNF138	lincRNA	protein_coding	known	known	Co-factor(TR)	5	E2F4;MYBL2;RFX5;TCF3;YY1
AC018359.1	ZNF138	lincRNA	protein_coding	known	known	Decoy(TF)(TR)	4	MYBL2;RFX5;TCF3;YY1
AC018359.1	ZNF273	lincRNA	protein_coding	known	known	Co-factor(TR)	8	E2F2;E2F4;MYBL2;RFX5;TCF3;UBTF;YY1;ZBTB33
AC018359.1	ZNF273	lincRNA	protein_coding	known	known	Decoy(TF)(TR)	5	MYBL2;RFX5;TCF3;YY1;ZBTB33
AC018359.1	ZNF330	lincRNA	protein_coding	known	known	Guide(TR)	4	CEBPG;GABPA;TCF3;TGIF2
AC018359.1	ZNF335	lincRNA	protein_coding	known	known	Co-factor(TR)	3	E2F4;MYBL2;NR3C1
AC018359.1	ZNF384	lincRNA	protein_coding	known	known	Co-factor(TR)	5	E2F6;MYBL2;TCF3;YY1;ZBTB33
AC018359.1	ZNF384	lincRNA	protein_coding	known	known	Decoy(TF)(TR)	5	MYBL2;RFX5;TCF3;YY1;ZBTB33
AC018359.1	ZNF394	lincRNA	protein_coding	known	known	Decoy(TF)(TR)	3	RFX5;YY1;ZBTB33
AC018359.1	ZNF408	lincRNA	protein_coding	known	known	Guide(TR)	6	CEBPG;CEBPZ;SP3;TCF3;YY1;ZNF281
AC018359.1	ZNF451	lincRNA	protein_coding	known	known	Co-factor(TR)	4	E2F6;REST;YY1;ZBTB33
AC018359.1	ZNF480	lincRNA	protein_coding	known	known	Guide(TR)	8	CBFB;CEBPG;E2F7;E2F8;MYBL2;TCF3;TGIF2;YY1
AC018359.1	ZNF518A	lincRNA	protein_coding	known	known	Co-factor(TR)	3	GABPA;YY1;ZBTB33
AC018359.1	ZNF518A	lincRNA	protein_coding	known	known	Decoy(TF)(TR)	3	GABPA;YY1;ZBTB33
AC018359.1	ZNF536	lincRNA	protein_coding	known	known	Guide(TR)	4	IRF3;REST;STAT6;YY1
AC018359.1	ZNF597	lincRNA	protein_coding	known	known	Co-factor(TR)	5	GABPA;REST;SMAD2;YY1;ZBTB33
AC018359.1	ZNF597	lincRNA	protein_coding	known	known	Decoy(TF)(TR)	5	GABPA;REST;SMAD2;YY1;ZBTB33
AC018359.1	ZNF644	lincRNA	protein_coding	known	known	Decoy(TF)(TR)	3	REST;RFX5;YY1
AC018359.1	ZNF791	lincRNA	protein_coding	known	known	Co-factor(TR)	4	GABPA;REST;YY1;ZBTB33
AC018359.1	ZNF791	lincRNA	protein_coding	known	known	Decoy(TF)(TR)	4	GABPA;REST;YY1;ZBTB33
AC018359.1	ZNF800	lincRNA	protein_coding	known	known	Co-factor(TR)	3	E2F6;THAP1;YY1
AC018359.1	ZNF816	lincRNA	protein_coding	known	known	Guide(TR)	6	CBFB;GABPA;SP3;TCF3;TGIF2;YY1
AC018359.1	ZNF845	lincRNA	protein_coding	known	known	Guide(TR)	4	CEBPZ;IRF3;REST;SP3
AC018359.1	ZNHIT3	lincRNA	protein_coding	known	known	Guide(TR)	6	CEBPG;E2F7;E2F8;MXD3;MYBL2;TCF3
AC018359.1	ZW10	lincRNA	protein_coding	known	known	Guide(TR)	3	CEBPG;YY1;ZNF281
AC018462.2	CUL4A	antisense	protein_coding	known	known	Co-factor(TR)	3	CENPB;ELK1;SRF
AC018647.3	AGAP2	lincRNA	protein_coding	known	known	Co-factor(TR)	4	CTCF;NFYC;NRF1;SP4
AC018647.3	MAPRE2	lincRNA	protein_coding	known	known	Co-factor(TR)	3	ATF6;FLI1;USF2
AC018742.1	AHCY	lincRNA	protein_coding	known	known	Co-factor(TR)	7	ATF1;E2F4;FOXM1;MYBL2;TFDP1;UBTF;YY1
AC018742.1	ANGEL2	lincRNA	protein_coding	known	known	Co-factor(TR)	3	CREB1;MAZ;THAP1
AC018742.1	ANKRD40	lincRNA	protein_coding	known	known	Co-factor(TR)	7	CLOCK;CTCF;E2F4;FOXM1;TEAD4;THAP1;YY1
AC018742.1	ANKRD40	lincRNA	protein_coding	known	known	Decoy(TF)(TR)	5	CLOCK;CTCF;E2F4;FOXM1;TEAD4
AC018742.1	ARHGAP19	lincRNA	protein_coding	known	known	Co-factor(TR)	4	GABPB1;MAZ;TEAD4;ZBTB14
AC018742.1	CEP63	lincRNA	protein_coding	known	known	Co-factor(TR)	4	NR3C1;SP1;SP3;YY1
AC018742.1	CGGBP1	lincRNA	protein_coding	known	known	Co-factor(TR)	9	ATF2;CREB1;CTCF;GABPA;MAX;SP3;THAP1;YY1;ZFX
AC018742.1	COG2	lincRNA	protein_coding	known	known	Co-factor(TR)	9	ATF2;CREB1;GABPA;HSF2;MAZ;NFYA;TBP;THAP1;USF1
AC018742.1	COX10	lincRNA	protein_coding	known	known	Co-factor(TR)	4	ATF2;CLOCK;SMAD5;TBP
AC018742.1	DCP1A	lincRNA	protein_coding	known	known	Co-factor(TR)	5	GTF2A1;UBTF;USF1;ZBTB49;ZNF740
AC018742.1	EYA3	lincRNA	protein_coding	known	known	Decoy(TF)(TR)	4	CTCF;E2F4;MAX;USF1
AC018742.1	GFM1	lincRNA	protein_coding	known	known	Co-factor(TR)	5	CTCF;GABPB1;MAZ;TBP;USF1
AC018742.1	GTF2E1	lincRNA	protein_coding	known	known	Co-factor(TR)	5	ATF2;CREB1;E2F7;FOXM1;USF1
AC018742.1	HACL1	lincRNA	protein_coding	known	known	Decoy(TF)(TR)	3	CTCF;TEAD4;USF1
AC018742.1	MARS	lincRNA	protein_coding	known	known	Co-factor(TR)	6	CTCF;E2F4;FOXM1;MAZ;MYBL2;YY1
AC018742.1	MARS	lincRNA	protein_coding	known	known	Guide(TR)	6	CTCF;E2F4;FOXM1;FUBP1;MYBL2;YBX1
AC018742.1	METTL21A	lincRNA	protein_coding	known	known	Co-factor(TR)	3	ENO1;HSF2;ZBTB6
AC018742.1	MSL2	lincRNA	protein_coding	known	known	Co-factor(TR)	4	ATF2;CTCF;TFCP2;UBTF
AC018742.1	NPAT	lincRNA	protein_coding	known	known	Decoy(TF)(TR)	5	CTCF;FOXM1;MAX;MYBL2;USF1
AC018742.1	NT5C3A	lincRNA	protein_coding	known	known	Co-factor(TR)	5	CDC5L;CREB1;TBP;THAP1;ZNF410
AC018742.1	PHF14	lincRNA	protein_coding	known	known	Co-factor(TR)	5	CREB1;HSF2;RFX5;TBP;USF1
AC018742.1	PIAS2	lincRNA	protein_coding	known	known	Co-factor(TR)	7	ATF2;CTCF;MAX;PATZ1;SP1;UBTF;YY1
AC018742.1	PRKG1	lincRNA	protein_coding	known	known	Guide(TR)	3	E2F4;FOXM1;MYBL2
AC018742.1	RCOR3	lincRNA	protein_coding	known	known	Co-factor(TR)	5	NR3C1;ZBTB49;ZKSCAN3;ZNF384;ZNF740
AC018742.1	RNF138	lincRNA	protein_coding	known	known	Co-factor(TR)	4	E2F4;E4F1;ELF1;MAX
AC018742.1	RNF5	lincRNA	protein_coding	known	known	Co-factor(TR)	5	ATF2;RFX5;TBP;USF1;YY1
AC018742.1	SFI1	lincRNA	protein_coding	known	known	Decoy(TF)(TR)	5	CTCF;E2F4;MYBL2;NFATC3;USF1
AC018742.1	SMYD4	lincRNA	protein_coding	known	known	Co-factor(TR)	5	CREB1;PATZ1;TBP;USF1;ZBTB49
AC018742.1	VDAC3	lincRNA	protein_coding	known	known	Decoy(TF)(TR)	5	CTCF;E2F4;FOXM1;MYBL2;TEAD4
AC018742.1	VPS45	lincRNA	protein_coding	known	known	Co-factor(TR)	5	ATF2;MAZ;RFX5;TBP;USF1
AC018742.1	ZNF839	lincRNA	protein_coding	known	known	Co-factor(TR)	4	CTCF;HSF2;SP3;THAP1
AC018816.3	TUBD1	antisense	protein_coding	known	known	Co-factor(TR)	4	E2F1;E2F3;MAZ;MYBL2
AC018816.3	ZNF48	antisense	protein_coding	known	known	Co-factor(TR)	6	BRCA1;E2F1;E2F3;MYBL2;PATZ1;UBTF
AC018890.6	ANGEL2	antisense	protein_coding	known	known	Co-factor(TR)	3	MAZ;THAP1;YY1
AC018890.6	C17orf62	antisense	protein_coding	known	known	Co-factor(TR)	2	IKZF1;NR3C1
AC018890.6	STAG2	antisense	protein_coding	known	known	Co-factor(TR)	4	ELF1;IRF3;NR3C1;YY1
AC019118.3	SMARCA5	lincRNA	protein_coding	known	known	Co-factor(TR)	4	GABPB1;MAZ;TBP;ZBTB33
AC019118.3	YWHAZ	lincRNA	protein_coding	known	known	Co-factor(TR)	3	MAZ;TBP;ZBTB33
AC019181.2	ALYREF	antisense	protein_coding	known	known	Co-factor(TR)	5	GMEB2;NRF1;PATZ1;THAP1;YY1
AC019181.2	ANAPC11	antisense	protein_coding	known	known	Co-factor(TR)	5	E2F4;E2F6;ERF;TCF3;TEAD4
AC019181.2	CCNB1	antisense	protein_coding	known	known	Co-factor(TR)	7	ARNTL2;E2F3;E2F6;RFX5;THAP1;YY1;ZNF263
AC019181.2	CHD4	antisense	protein_coding	known	known	Co-factor(TR)	6	ATF1;GABPB1;NRF1;SP1;TCF12;TCF3
AC019181.2	DAP3	antisense	protein_coding	known	known	Co-factor(TR)	5	BRCA1;E2F1;MYBL2;TEAD4;ZBTB14
AC019181.2	DGKZ	antisense	protein_coding	known	known	Co-factor(TR)	8	CTCF;GABPB1;GMEB2;MAX;TBP;TEAD4;UBTF;ZNF143
AC019181.2	EIF4E	antisense	protein_coding	known	known	Co-factor(TR)	3	ATF1;MYC;YY1
AC019181.2	EPB41	antisense	protein_coding	known	known	Co-factor(TR)	5	GMEB2;NFYC;NRF1;PATZ1;SP4
AC019181.2	FOXN2	antisense	protein_coding	known	known	Co-factor(TR)	7	CTCF;E2F4;E2F6;MAX;NRF1;TBP;ZNF263
AC019181.2	ILF3	antisense	protein_coding	known	known	Co-factor(TR)	7	E2F3;NRF1;REST;RFX5;YY1;ZNF263;ZNF281
AC019181.2	NPM1	antisense	protein_coding	known	known	Co-factor(TR)	5	E2F6;TEAD4;ZBTB33;ZNF263;ZNF410
AC019181.2	PRR12	antisense	protein_coding	known	known	Co-factor(TR)	4	MTF1;RELA;REST;ZNF384
AC019181.2	RCC1	antisense	protein_coding	known	known	Co-factor(TR)	9	CEBPG;E2F3;E2F6;MYC;RFX5;THAP1;YY1;ZBTB33;ZNF263
AC019181.2	TMPO	antisense	protein_coding	known	known	Co-factor(TR)	5	ATF2;E2F3;YY1;ZNF263;ZNF384
AC019181.2	TSEN54	antisense	protein_coding	known	known	Co-factor(TR)	5	E2F3;NRF1;PATZ1;SP4;ZNF384
AC019181.2	UTP6	antisense	protein_coding	known	known	Co-factor(TR)	4	E2F1;E2F4;E2F6;ZNF263
AC019181.2	ZNF740	antisense	protein_coding	known	known	Co-factor(TR)	6	CREB1;CTCF;E2F1;NRF1;SP4;UBTF
AC019186.1	ARID2	lincRNA	protein_coding	known	known	Co-factor(TR)	5	SMARCC1;TBP;UBTF;USF1;ZNF263
AC019186.1	CCDC66	lincRNA	protein_coding	known	known	Co-factor(TR)	2	TBP;ZNF263
AC019186.1	CENPC	lincRNA	protein_coding	known	known	Co-factor(TR)	4	TBP;UBTF;USF1;YY1
AC019186.1	EPB41	lincRNA	protein_coding	known	known	Co-factor(TR)	8	E4F1;PATZ1;SMARCC1;TBP;TFE3;UBTF;USF1;ZNF263
AC019186.1	FOXJ3	lincRNA	protein_coding	known	known	Co-factor(TR)	5	PATZ1;REST;SMARCC1;TBP;UBTF
AC019186.1	MTMR4	lincRNA	protein_coding	known	known	Co-factor(TR)	5	BRCA1;E2F1;SMARCA5;TBP;UBTF
AC019186.1	SP4	lincRNA	protein_coding	known	known	Co-factor(TR)	5	BRCA1;E2F1;SMARCC1;TBP;UBTF
AC019186.1	STAT5B	lincRNA	protein_coding	known	known	Co-factor(TR)	3	REST;TBP;UBTF
AC019186.1	VTI1A	lincRNA	protein_coding	known	known	Co-factor(TR)	4	SMARCC1;TBP;USF1;ZNF263
AC020571.3	APBB2	antisense	protein_coding	known	known	Co-factor(TR)	5	CREB3;HIF1A;NR2F1;NR2F2;TEAD4
AC020571.3	GABRA1	antisense	protein_coding	known	known	Decoy(TF)(TR)	2	TEF;THRA
AC020571.3	LAT2	antisense	protein_coding	known	known	Co-factor(TR)	3	EBF1;IKZF1;TCF3
AC020571.3	NFIA	antisense	protein_coding	known	known	Co-factor(TR)	8	CUX1;ENO1;FOXP2;MAZ;NFIC;PPARA;RREB1;TCF7L2
AC020571.3	PCSK2	antisense	protein_coding	known	known	Decoy(TF)(TR)	2	TEF;THRA
AC020571.3	RERE	antisense	protein_coding	known	known	Co-factor(TR)	8	CUX1;EP300;GABPB2;NFIC;POU6F1;SP2;TCF7L2;TFCP2
AC020571.3	RNF40	antisense	protein_coding	known	known	Co-factor(TR)	7	CREB1;ELK1;ERF;MAZ;RFXANK;SMARCC1;YBX1
AC020571.3	SMARCC2	antisense	protein_coding	known	known	Co-factor(TR)	7	ELK4;ETV6;GABPA;MAX;REST;TCF12;TCF7L2
AC020571.3	SNX27	antisense	protein_coding	known	known	Co-factor(TR)	5	EP300;MTF1;NFIC;SP1;SP2
AC020571.3	UBOX5	antisense	protein_coding	known	known	Co-factor(TR)	6	CREB1;GABPA;GMEB2;MAX;REST;TBP
AC020571.3	ZBTB20	antisense	protein_coding	known	known	Co-factor(TR)	6	EP300;FOXP2;MEF2A;RREB1;SP2;TCF7L2
AC020571.3	ZBTB44	antisense	protein_coding	known	known	Co-factor(TR)	5	ELF1;HIVEP2;MAX;RREB1;SP3
AC020956.3	IPO11	lincRNA	protein_coding	known	known	Co-factor(TR)	2	SOX7;TAL1
AC021218.2	ACADM	lincRNA	protein_coding	known	known	Decoy(TF)(TR)	3	E2F1;RFX5;USF1
AC021218.2	ACTR5	lincRNA	protein_coding	known	known	Decoy(TF)(TR)	6	E2F1;GABPB1;MAZ;MYBL2;RFX5;USF1
AC021218.2	ADCK5	lincRNA	protein_coding	known	known	Co-factor(TR)	5	E2F3;E4F1;RFX5;TBP;USF1
AC021218.2	ADCY4	lincRNA	protein_coding	known	known	Guide(TR)	5	EPAS1;FLI1;FOXO1;SOX18;SOX7
AC021218.2	ADCY5	lincRNA	protein_coding	known	known	Guide(TR)	5	ATF4;E2F4;HEYL;MAZ;THRA
AC021218.2	AMPD2	lincRNA	protein_coding	known	known	Co-factor(TR)	5	CDC5L;KLF16;MAZ;TBP;TCF3
AC021218.2	ANAPC4	lincRNA	protein_coding	known	known	Decoy(TF)(TR)	5	GABPA;GABPB1;MAX;MAZ;USF1
AC021218.2	ANKRD34C	lincRNA	protein_coding	known	known	Guide(TR)	2	ARNT2;THRA
AC021218.2	ANKRD49	lincRNA	protein_coding	known	known	Decoy(TF)(TR)	3	GABPA;RFX5;USF1
AC021218.2	ANO2	lincRNA	protein_coding	known	known	Co-factor(TR)	3	EPAS1;FLI1;FOXO1
AC021218.2	ANXA2	lincRNA	protein_coding	known	known	Guide(TR)	4	ARNTL2;SMAD3;TEAD4;TP53
AC021218.2	AP4B1	lincRNA	protein_coding	known	known	Decoy(TF)(TR)	7	E2F4;GABPB1;MAZ;MYBL2;RFX5;USF1;YY1
AC021218.2	AP5M1	lincRNA	protein_coding	known	known	Decoy(TF)(TR)	4	GABPA;MAX;RFX5;USF1
AC021218.2	ARHGAP11B	lincRNA	protein_coding	known	known	Decoy(TF)(TR)	4	GABPB1;MAZ;RFX5;USF1
AC021218.2	ARHGAP19	lincRNA	protein_coding	known	known	Co-factor(TR)	6	E2F1;E2F2;GABPB1;MYBL2;RFX5;USF1
AC021218.2	ARHGAP19	lincRNA	protein_coding	known	known	Decoy(TF)(TR)	6	E2F1;GABPB1;MAZ;MYBL2;RFX5;USF1
AC021218.2	ARHGEF15	lincRNA	protein_coding	known	known	Guide(TR)	3	EPAS1;FLI1;SOX7
AC021218.2	ARID2	lincRNA	protein_coding	known	known	Decoy(TF)(TR)	4	REST;RFX5;USF1;YY1
AC021218.2	ATAD2B	lincRNA	protein_coding	known	known	Decoy(TF)(TR)	3	REST;RFX5;USF1
AC021218.2	ATP2B2	lincRNA	protein_coding	known	known	Guide(TR)	2	ARNT2;THRA
AC021218.2	ATR	lincRNA	protein_coding	known	known	Decoy(TF)(TR)	7	E2F1;E2F4;GABPB1;MAZ;MYBL2;RFX5;USF1
AC021218.2	BCL10	lincRNA	protein_coding	known	known	Guide(TR)	6	ARNTL2;HOMEZ;SMAD3;SOX7;TEAD4;TP53
AC021218.2	BPNT1	lincRNA	protein_coding	known	known	Decoy(TF)(TR)	6	E2F1;MAZ;MYBL2;RFX5;USF1;YY1
AC021218.2	BRD8	lincRNA	protein_coding	known	known	Decoy(TF)(TR)	3	MAZ;RFX5;USF1
AC021218.2	BRSK1	lincRNA	protein_coding	known	known	Guide(TR)	3	ARNT2;CUX2;THRA
AC021218.2	BSN	lincRNA	protein_coding	known	known	Guide(TR)	2	ARNT2;THRA
AC021218.2	BUB3	lincRNA	protein_coding	known	known	Guide(TR)	3	ARNTL2;ATF4;TEAD4
AC021218.2	C12orf65	lincRNA	protein_coding	known	known	Co-factor(TR)	6	FOXM1;GABPB1;TBP;UBTF;USF1;YY1
AC021218.2	C17orf62	lincRNA	protein_coding	known	known	Co-factor(TR)	7	IKZF1;MAZ;PATZ1;REST;TBP;UBTF;YY1
AC021218.2	C17orf62	lincRNA	protein_coding	known	known	Decoy(TF)(TR)	5	MAZ;PATZ1;REST;USF1;YY1
AC021218.2	C18orf8	lincRNA	protein_coding	known	known	Decoy(TF)(TR)	6	E2F4;GABPB1;MAZ;RFX5;USF1;YY1
AC021218.2	C19orf57	lincRNA	protein_coding	known	known	Co-factor(TR)	4	MYBL2;RFX5;TBP;USF1
AC021218.2	C19orf57	lincRNA	protein_coding	known	known	Decoy(TF)(TR)	3	MYBL2;RFX5;USF1
AC021218.2	C20orf196	lincRNA	protein_coding	known	known	Decoy(TF)(TR)	7	E2F1;E2F4;MAZ;MYBL2;REST;TEAD3;USF1
AC021218.2	C2orf42	lincRNA	protein_coding	known	known	Decoy(TF)(TR)	4	GABPA;MAX;REST;YY1
AC021218.2	C4orf32	lincRNA	protein_coding	known	known	Guide(TR)	7	EPAS1;FLI1;FOXO1;GABPA;SOX18;SOX7;TEAD4
AC021218.2	C7orf26	lincRNA	protein_coding	known	known	Decoy(TF)(TR)	6	E2F1;E2F4;GABPB1;MYBL2;RFX5;USF1
AC021218.2	CABLES2	lincRNA	protein_coding	known	known	Decoy(TF)(TR)	6	E2F1;GABPB1;MAZ;MYBL2;RFX5;USF1
AC021218.2	CABP1	lincRNA	protein_coding	known	known	Guide(TR)	2	ARNT2;THRA
AC021218.2	CADPS	lincRNA	protein_coding	known	known	Guide(TR)	3	ARNT2;REST;THRA
AC021218.2	CARD8	lincRNA	protein_coding	known	known	Guide(TR)	3	EPAS1;SOX7;TP53
AC021218.2	CASP8AP2	lincRNA	protein_coding	known	known	Co-factor(TR)	5	E2F1;E2F3;MAZ;RFX5;USF1
AC021218.2	CASP8AP2	lincRNA	protein_coding	known	known	Decoy(TF)(TR)	5	E2F1;GABPB1;MAZ;RFX5;USF1
AC021218.2	CBLN2	lincRNA	protein_coding	known	known	Guide(TR)	2	CUX2;THRA
AC021218.2	CBWD5	lincRNA	protein_coding	known	known	Co-factor(TR)	5	CBFB;GABPB1;GMEB2;TBP;USF1
AC021218.2	CCDC138	lincRNA	protein_coding	known	known	Co-factor(TR)	5	E2F2;MAZ;MYBL2;TCF3;USF1
AC021218.2	CCDC150	lincRNA	protein_coding	known	known	Decoy(TF)(TR)	4	GABPB1;MAZ;RFX5;USF1
AC021218.2	CCDC178	lincRNA	protein_coding	known	known	Guide(TR)	3	EPAS1;FLI1;SOX7
AC021218.2	CCDC34	lincRNA	protein_coding	known	known	Decoy(TF)(TR)	6	E2F1;GABPB1;MAZ;MYBL2;RFX5;USF1
AC021218.2	CCNB1	lincRNA	protein_coding	known	known	Co-factor(TR)	5	E2F3;E2F4;IRF3;TEAD4;YY1
AC021218.2	CCNB1	lincRNA	protein_coding	known	known	Guide(TR)	5	E2F4;IRF3;TEAD4;TFAP4;YY1
AC021218.2	CCND3	lincRNA	protein_coding	known	known	Co-factor(TR)	4	E2F4;GABPA;TBP;UBTF
AC021218.2	CCND3	lincRNA	protein_coding	known	known	Decoy(TF)(TR)	5	E2F4;GABPA;RFX5;USF1;YY1
AC021218.2	CCNT2	lincRNA	protein_coding	known	known	Decoy(TF)(TR)	5	MAX;REST;RFX5;USF1;YY1
AC021218.2	CCP110	lincRNA	protein_coding	known	known	Decoy(TF)(TR)	7	E2F1;E2F4;MAZ;MYBL2;RFX5;USF1;YY1
AC021218.2	CDCA5	lincRNA	protein_coding	known	known	Co-factor(TR)	4	GABPB1;PATZ1;RFX5;USF1
AC021218.2	CDCA5	lincRNA	protein_coding	known	known	Decoy(TF)(TR)	4	GABPB1;PATZ1;RFX5;USF1
AC021218.2	CDK17	lincRNA	protein_coding	known	known	Guide(TR)	6	EPAS1;FLI1;GABPA;RELA;SOX7;TEAD4
AC021218.2	CDKAL1	lincRNA	protein_coding	known	known	Decoy(TF)(TR)	4	E2F1;E2F4;GABPB1;MYBL2
AC021218.2	CDKN2AIP	lincRNA	protein_coding	known	known	Decoy(TF)(TR)	4	GABPA;GABPB1;MAX;YY1
AC021218.2	CELF5	lincRNA	protein_coding	known	known	Guide(TR)	2	CUX2;THRA
AC021218.2	CENPC	lincRNA	protein_coding	known	known	Decoy(TF)(TR)	4	MAZ;RFX5;USF1;YY1
AC021218.2	CEP135	lincRNA	protein_coding	known	known	Decoy(TF)(TR)	4	E2F1;MAZ;MYBL2;RFX5
AC021218.2	CEP192	lincRNA	protein_coding	known	known	Co-factor(TR)	5	E2F1;GABPB1;MYBL2;RFX5;USF1
AC021218.2	CEP192	lincRNA	protein_coding	known	known	Decoy(TF)(TR)	5	E2F1;GABPB1;MYBL2;RFX5;USF1
AC021218.2	CEP295	lincRNA	protein_coding	known	known	Decoy(TF)(TR)	5	GABPB1;MAZ;PATZ1;RFX5;USF1
AC021218.2	CEP83	lincRNA	protein_coding	known	known	Co-factor(TR)	6	E2F1;E2F4;MYBL2;RFX5;TBP;YY1
AC021218.2	CEP83	lincRNA	protein_coding	known	known	Decoy(TF)(TR)	5	E2F1;E2F4;MYBL2;RFX5;YY1
AC021218.2	CLEC1A	lincRNA	protein_coding	known	known	Guide(TR)	3	EPAS1;FLI1;SOX7
AC021218.2	CMTM1	lincRNA	protein_coding	known	known	Decoy(TF)(TR)	6	E2F1;GABPB1;REST;RFX5;TCF12;USF1
AC021218.2	CNIH4	lincRNA	protein_coding	known	known	Guide(TR)	4	ARNTL2;IRF3;TEAD4;TP53
AC021218.2	CNOT2	lincRNA	protein_coding	known	known	Decoy(TF)(TR)	6	GABPB1;MAZ;REST;RFX5;USF1;YY1
AC021218.2	CNTN4	lincRNA	protein_coding	known	known	Guide(TR)	5	E2F4;IRF3;MAZ;THRA;YY1
AC021218.2	CNTNAP5	lincRNA	protein_coding	known	known	Guide(TR)	2	ARNT2;THRA
AC021218.2	COG2	lincRNA	protein_coding	known	known	Co-factor(TR)	8	CBFB;E2F3;GABPA;HSF2;TBP;TCF3;USF1;YY1
AC021218.2	COG2	lincRNA	protein_coding	known	known	Decoy(TF)(TR)	6	GABPA;HSF2;MAZ;RFX5;USF1;YY1
AC021218.2	CPSF1	lincRNA	protein_coding	known	known	Decoy(TF)(TR)	5	E2F1;GABPB1;MAZ;RFX5;USF1
AC021218.2	CPSF7	lincRNA	protein_coding	known	known	Co-factor(TR)	4	GABPB1;RFX5;TCF3;USF1
AC021218.2	CPSF7	lincRNA	protein_coding	known	known	Decoy(TF)(TR)	5	E2F1;E2F4;GABPB1;RFX5;USF1
AC021218.2	CREB1	lincRNA	protein_coding	known	known	Co-factor(TR)	3	E2F3;PATZ1;RFX5
AC021218.2	CREB1	lincRNA	protein_coding	known	known	Decoy(TF)(TR)	5	E2F4;GABPB1;PATZ1;RFX5;USF1
AC021218.2	CTNNA2	lincRNA	protein_coding	known	known	Guide(TR)	3	ARNT2;CUX2;THRA
AC021218.2	CXXC1	lincRNA	protein_coding	known	known	Co-factor(TR)	7	E2F1;GABPB1;MAZ;MYBL2;RFX5;TEAD1;USF1
AC021218.2	CXXC1	lincRNA	protein_coding	known	known	Decoy(TF)(TR)	8	E2F1;E2F4;GABPB1;MAZ;MYBL2;RFX5;TEAD1;USF1
AC021218.2	DCAF11	lincRNA	protein_coding	known	known	Co-factor(TR)	3	RFX5;USF1;USF2
AC021218.2	DCAF11	lincRNA	protein_coding	known	known	Decoy(TF)(TR)	4	MAZ;REST;RFX5;USF1
AC021218.2	DCLRE1C	lincRNA	protein_coding	known	known	Decoy(TF)(TR)	10	E2F4;GABPA;GABPB1;MAX;MAZ;MYBL2;REST;RFX5;USF1;YY1
AC021218.2	DCP2	lincRNA	protein_coding	known	known	Decoy(TF)(TR)	7	E2F1;GABPB1;IRF3;MAZ;MYBL2;RFX5;USF1
AC021218.2	DCTD	lincRNA	protein_coding	known	known	Guide(TR)	4	E2F4;MAZ;TEAD4;TP53
AC021218.2	DHRS13	lincRNA	protein_coding	known	known	Co-factor(TR)	6	HSF2;MAZ;MYBL2;RFX5;TBP;USF1
AC021218.2	DHRS13	lincRNA	protein_coding	known	known	Decoy(TF)(TR)	5	HSF2;MAZ;MYBL2;RFX5;USF1
AC021218.2	DHTKD1	lincRNA	protein_coding	known	known	Co-factor(TR)	7	E2F1;E2F3;MAZ;RFX5;TBP;UBTF;USF1
AC021218.2	DHTKD1	lincRNA	protein_coding	known	known	Decoy(TF)(TR)	4	E2F1;MAZ;RFX5;USF1
AC021218.2	DHX30	lincRNA	protein_coding	known	known	Co-factor(TR)	4	E2F1;GABPB1;MYBL2;UBTF
AC021218.2	DHX30	lincRNA	protein_coding	known	known	Decoy(TF)(TR)	5	E2F1;GABPB1;MYBL2;RFX5;USF1
AC021218.2	DHX35	lincRNA	protein_coding	known	known	Decoy(TF)(TR)	4	PATZ1;RFX5;USF1;ZKSCAN3
AC021218.2	DICER1	lincRNA	protein_coding	known	known	Co-factor(TR)	4	E2F3;REST;RFX5;USF1
AC021218.2	DIDO1	lincRNA	protein_coding	known	known	Decoy(TF)(TR)	7	GABPA;GABPB1;MAZ;MYBL2;RFX5;USF1;YY1
AC021218.2	DLGAP1	lincRNA	protein_coding	known	known	Guide(TR)	3	ARNT2;SOX8;THRA
AC021218.2	DNAJC6	lincRNA	protein_coding	known	known	Guide(TR)	2	ARNT2;THRA
AC021218.2	E2F8	lincRNA	protein_coding	known	known	Co-factor(TR)	5	E2F2;FOXM1;PATZ1;RFX5;USF1
AC021218.2	ECD	lincRNA	protein_coding	known	known	Guide(TR)	5	ARNTL2;RELA;REST;TEAD4;TP53
AC021218.2	EDRF1	lincRNA	protein_coding	known	known	Decoy(TF)(TR)	5	GABPA;GABPB1;MAZ;USF1;YY1
AC021218.2	EED	lincRNA	protein_coding	known	known	Decoy(TF)(TR)	6	E2F1;GABPB1;MAZ;MYBL2;RFX5;USF1
AC021218.2	EGFL7	lincRNA	protein_coding	known	known	Co-factor(TR)	2	ERG;TAL1
AC021218.2	EIF2B5	lincRNA	protein_coding	known	known	Decoy(TF)(TR)	4	GABPB1;MAZ;RFX5;USF1
AC021218.2	EIF4E2	lincRNA	protein_coding	known	known	Co-factor(TR)	5	E2F4;ERF;FOXM1;TCF3;TEAD4
AC021218.2	EIF4E2	lincRNA	protein_coding	known	known	Guide(TR)	5	ARNTL2;E2F4;IRF3;TEAD4;TP53
AC021218.2	EIF4ENIF1	lincRNA	protein_coding	known	known	Decoy(TF)(TR)	4	GABPB1;MAZ;USF1;YY1
AC021218.2	EPB41	lincRNA	protein_coding	known	known	Co-factor(TR)	5	E4F1;MAZ;RFX5;TBP;USF1
AC021218.2	ERCC5	lincRNA	protein_coding	known	known	Decoy(TF)(TR)	3	GABPA;REST;YY1
AC021218.2	ERG	lincRNA	protein_coding	known	known	Co-factor(TR)	4	EPAS1;FLI1;SOX18;SOX7
AC021218.2	ERG	lincRNA	protein_coding	known	known	Guide(TR)	5	EPAS1;FLI1;SOX18;SOX7;TP53
AC021218.2	EXOG	lincRNA	protein_coding	known	known	Decoy(TF)(TR)	7	E2F4;GABPB1;MAZ;MYBL2;RFX5;USF1;YY1
AC021218.2	EYA3	lincRNA	protein_coding	known	known	Decoy(TF)(TR)	6	E2F4;GABPB1;MAX;MAZ;RFX5;USF1
AC021218.2	EZH2	lincRNA	protein_coding	known	known	Decoy(TF)(TR)	5	GABPB1;MAZ;MYBL2;PATZ1;USF1
AC021218.2	FAM110D	lincRNA	protein_coding	known	known	Guide(TR)	3	EPAS1;FLI1;FOXO1
AC021218.2	FAM111A	lincRNA	protein_coding	known	known	Co-factor(TR)	4	E2F2;MYBL2;RFX5;USF1
AC021218.2	FAM117A	lincRNA	protein_coding	known	known	Decoy(TF)(TR)	3	MAZ;RFX5;USF1
AC021218.2	FAM133B	lincRNA	protein_coding	known	known	Decoy(TF)(TR)	6	GABPB1;MAX;REST;RFX5;USF1;YY1
AC021218.2	FAM72A	lincRNA	protein_coding	known	known	Co-factor(TR)	5	E2F2;GABPB1;MAZ;RFX5;USF1
AC021218.2	FAM72B	lincRNA	protein_coding	known	known	Decoy(TF)(TR)	4	GABPB1;MAZ;RFX5;USF1
AC021218.2	FAM72D	lincRNA	protein_coding	known	known	Co-factor(TR)	5	GABPB1;RFX5;TBP;TCF3;USF1
AC021218.2	FAM72D	lincRNA	protein_coding	known	known	Decoy(TF)(TR)	5	E2F1;GABPB1;MAZ;RFX5;USF1
AC021218.2	FAM76B	lincRNA	protein_coding	known	known	Decoy(TF)(TR)	7	E2F1;E2F4;MAX;MAZ;MYBL2;RFX5;USF1
AC021218.2	FBXL14	lincRNA	protein_coding	known	known	Decoy(TF)(TR)	8	E2F1;E2F4;GMEB2;MAZ;MYBL2;PATZ1;RFX5;USF1
AC021218.2	FES	lincRNA	protein_coding	known	known	Guide(TR)	2	EPAS1;FLI1
AC021218.2	FGD5	lincRNA	protein_coding	known	known	Guide(TR)	5	EPAS1;FLI1;FOXO1;SOX18;SOX7
AC021218.2	FLI1	lincRNA	protein_coding	known	known	Guide(TR)	4	EPAS1;SOX18;SOX7;TP53
AC021218.2	FLII	lincRNA	protein_coding	known	known	Guide(TR)	3	ARNTL2;SMAD3;TP53
AC021218.2	FLT1	lincRNA	protein_coding	known	known	Guide(TR)	3	EPAS1;FLI1;SOX7
AC021218.2	FNBP4	lincRNA	protein_coding	known	known	Decoy(TF)(TR)	3	RFX5;USF1;YY1
AC021218.2	FOXM1	lincRNA	protein_coding	known	known	Guide(TR)	2	TEAD4;YY1
AC021218.2	FOXRED1	lincRNA	protein_coding	known	known	Decoy(TF)(TR)	5	E2F1;MAZ;MYBL2;RFX5;USF1
AC021218.2	FRAT2	lincRNA	protein_coding	known	known	Co-factor(TR)	4	E4F1;RFX5;USF1;USF2
AC021218.2	FRY	lincRNA	protein_coding	known	known	Guide(TR)	4	EPAS1;FLI1;SOX18;SOX7
AC021218.2	FZD4	lincRNA	protein_coding	known	known	Guide(TR)	3	FLI1;SOX18;SOX7
AC021218.2	GABRA1	lincRNA	protein_coding	known	known	Guide(TR)	2	ARNT2;THRA
AC021218.2	GALNT1	lincRNA	protein_coding	known	known	Guide(TR)	4	EPAS1;FLI1;SOX7;TP53
AC021218.2	GAPDH	lincRNA	protein_coding	known	known	Co-factor(TR)	5	E2F4;FOXM1;MAZ;TCF3;TEAD4
AC021218.2	GAPDH	lincRNA	protein_coding	known	known	Guide(TR)	5	ARNTL2;E2F4;MAZ;TEAD4;TP53
AC021218.2	GCDH	lincRNA	protein_coding	known	known	Decoy(TF)(TR)	7	E2F1;E2F4;GABPB1;IRF3;MYBL2;RFX5;USF1
AC021218.2	GMCL1	lincRNA	protein_coding	known	known	Co-factor(TR)	9	E2F4;GABPB1;MAX;MAZ;REST;RFX5;TBP;USF1;YY1
AC021218.2	GMCL1	lincRNA	protein_coding	known	known	Decoy(TF)(TR)	8	E2F4;GABPB1;MAX;MAZ;REST;RFX5;USF1;YY1
AC021218.2	GNAI2	lincRNA	protein_coding	known	known	Guide(TR)	4	EPAS1;FLI1;SOX7;TP53
AC021218.2	GON4L	lincRNA	protein_coding	known	known	Decoy(TF)(TR)	3	REST;RFX5;USF1
AC021218.2	GPATCH1	lincRNA	protein_coding	known	known	Co-factor(TR)	4	E2F4;GABPB1;PATZ1;USF1
AC021218.2	GPATCH1	lincRNA	protein_coding	known	known	Decoy(TF)(TR)	4	E2F4;GABPB1;PATZ1;USF1
AC021218.2	GPATCH11	lincRNA	protein_coding	known	known	Decoy(TF)(TR)	6	E2F1;E2F4;GABPB1;MAZ;RFX5;USF1
AC021218.2	GPATCH2	lincRNA	protein_coding	known	known	Decoy(TF)(TR)	4	REST;RFX5;USF1;YY1
AC021218.2	GPC2	lincRNA	protein_coding	known	known	Decoy(TF)(TR)	4	E2F1;PATZ1;RFX5;USF1
AC021218.2	GPR179	lincRNA	protein_coding	known	known	Guide(TR)	2	ARNT2;THRA
AC021218.2	GRASP	lincRNA	protein_coding	known	known	Guide(TR)	2	FLI1;FOXO1
AC021218.2	GRIA2	lincRNA	protein_coding	known	known	Guide(TR)	3	ARNT2;CUX2;THRA
AC021218.2	HACL1	lincRNA	protein_coding	known	known	Co-factor(TR)	6	E2F4;MAZ;MYBL2;RFX5;TBP;USF1
AC021218.2	HACL1	lincRNA	protein_coding	known	known	Decoy(TF)(TR)	5	E2F4;MAZ;MYBL2;RFX5;USF1
AC021218.2	HDAC1	lincRNA	protein_coding	known	known	Co-factor(TR)	6	PATZ1;RFX5;TBP;TEAD4;UBTF;USF1
AC021218.2	HDAC1	lincRNA	protein_coding	known	known	Decoy(TF)(TR)	4	PATZ1;REST;RFX5;USF1
AC021218.2	HINFP	lincRNA	protein_coding	known	known	Decoy(TF)(TR)	4	E2F1;MYBL2;RFX5;USF1
AC021218.2	HIRIP3	lincRNA	protein_coding	known	known	Decoy(TF)(TR)	4	GABPB1;MYBL2;RFX5;USF1
AC021218.2	HIST1H2BH	lincRNA	protein_coding	known	known	Decoy(TF)(TR)	4	E2F1;GABPB1;GMEB2;MYBL2
AC021218.2	HIST1H3F	lincRNA	protein_coding	known	known	Decoy(TF)(TR)	3	E2F1;GABPB1;MYBL2
AC021218.2	HIST1H4I	lincRNA	protein_coding	known	known	Decoy(TF)(TR)	4	E2F1;E2F4;GABPB1;PATZ1
AC021218.2	HLF	lincRNA	protein_coding	known	known	Guide(TR)	2	E2F4;THRA
AC021218.2	HNRNPF	lincRNA	protein_coding	known	known	Co-factor(TR)	4	GABPB1;MYC;PATZ1;TEAD4
AC021218.2	HNRNPF	lincRNA	protein_coding	known	known	Guide(TR)	4	ATF4;MYC;TEAD4;TP53
AC021218.2	HTR3B	lincRNA	protein_coding	known	known	Guide(TR)	2	ARNT2;THRA
AC021218.2	ING1	lincRNA	protein_coding	known	known	Decoy(TF)(TR)	4	GABPA;MAZ;USF1;YY1
AC021218.2	INTS2	lincRNA	protein_coding	known	known	Decoy(TF)(TR)	6	GABPB1;MAZ;RFX5;USF1;YY1;ZKSCAN3
AC021218.2	INTS9	lincRNA	protein_coding	known	known	Co-factor(TR)	5	E2F4;GABPB1;MAZ;PATZ1;USF1
AC021218.2	INTS9	lincRNA	protein_coding	known	known	Decoy(TF)(TR)	5	E2F4;GABPB1;MAZ;PATZ1;USF1
AC021218.2	IPO11	lincRNA	protein_coding	known	known	Co-factor(TR)	5	MYBL2;SOX18;SOX7;TAL1;TP53
AC021218.2	IPO11	lincRNA	protein_coding	known	known	Guide(TR)	5	EPAS1;FLI1;SOX18;SOX7;TP53
AC021218.2	ITFG2	lincRNA	protein_coding	known	known	Decoy(TF)(TR)	4	GMEB2;MAZ;RFX5;USF1
AC021218.2	JAM2	lincRNA	protein_coding	known	known	Co-factor(TR)	4	E2F4;MAZ;ZBTB16;ZNF423
AC021218.2	JAM2	lincRNA	protein_coding	known	known	Guide(TR)	7	ATF4;E2F4;HEYL;IRF3;MAZ;THRA;ZNF423
AC021218.2	JPH4	lincRNA	protein_coding	known	known	Guide(TR)	3	ARNT2;CUX2;THRA
AC021218.2	KAT7	lincRNA	protein_coding	known	known	Decoy(TF)(TR)	4	MAZ;RFX5;USF1;YY1
AC021218.2	KCNC1	lincRNA	protein_coding	known	known	Guide(TR)	2	ARNT2;THRA
AC021218.2	KCNJ10	lincRNA	protein_coding	known	known	Guide(TR)	2	ARNT2;THRA
AC021218.2	KDM5A	lincRNA	protein_coding	known	known	Co-factor(TR)	5	E2F3;REST;RFX5;USF1;YY1
AC021218.2	KDM5A	lincRNA	protein_coding	known	known	Decoy(TF)(TR)	4	REST;RFX5;USF1;YY1
AC021218.2	KDR	lincRNA	protein_coding	known	known	Guide(TR)	5	EPAS1;FLI1;SOX18;SOX7;TP53
AC021218.2	KIF2A	lincRNA	protein_coding	known	known	Decoy(TF)(TR)	6	GABPB1;MAZ;MYBL2;RFX5;USF1;YY1
AC021218.2	KLHDC3	lincRNA	protein_coding	known	known	Decoy(TF)(TR)	3	GABPA;PATZ1;USF1
AC021218.2	KLHDC4	lincRNA	protein_coding	known	known	Co-factor(TR)	6	E2F1;MAZ;MYBL2;RFX5;TCF3;USF1
AC021218.2	KLHDC4	lincRNA	protein_coding	known	known	Decoy(TF)(TR)	7	E2F1;E2F4;GABPB1;MAZ;MYBL2;RFX5;USF1
AC021218.2	KLHL17	lincRNA	protein_coding	known	known	Guide(TR)	3	E2F4;MXD3;MYBL2
AC021218.2	KLHL8	lincRNA	protein_coding	known	known	Co-factor(TR)	4	MAZ;RFX5;USF1;YY1
AC021218.2	KLHL8	lincRNA	protein_coding	known	known	Decoy(TF)(TR)	4	MAZ;RFX5;USF1;YY1
AC021218.2	KLLN	lincRNA	protein_coding	known	known	Co-factor(TR)	5	E2F2;REST;UBTF;USF1;YY1
AC021218.2	KRI1	lincRNA	protein_coding	known	known	Co-factor(TR)	7	E2F2;E2F4;GABPB1;MAZ;PATZ1;RFX5;USF1
AC021218.2	KRI1	lincRNA	protein_coding	known	known	Decoy(TF)(TR)	7	E2F1;E2F4;GABPB1;MAZ;PATZ1;RFX5;USF1
AC021218.2	KRIT1	lincRNA	protein_coding	known	known	Decoy(TF)(TR)	6	GABPA;MAX;REST;RFX5;USF1;YY1
AC021218.2	L2HGDH	lincRNA	protein_coding	known	known	Decoy(TF)(TR)	5	E2F1;MAZ;MYBL2;PATZ1;RFX5
AC021218.2	L3MBTL2	lincRNA	protein_coding	known	known	Decoy(TF)(TR)	4	E2F1;MYBL2;RFX5;USF1
AC021218.2	LBR	lincRNA	protein_coding	known	known	Co-factor(TR)	4	E2F2;MAZ;RFX5;TCF3
AC021218.2	LGI4	lincRNA	protein_coding	known	known	Guide(TR)	3	E2F4;MAZ;THRA
AC021218.2	LRRC14	lincRNA	protein_coding	known	known	Decoy(TF)(TR)	4	E2F1;MAZ;PATZ1;RFX5
AC021218.2	LRRC42	lincRNA	protein_coding	known	known	Guide(TR)	5	ARNTL2;E2F4;HOMEZ;MAZ;TEAD4
AC021218.2	LRRC4B	lincRNA	protein_coding	known	known	Guide(TR)	4	ARNT2;CUX2;SOX8;THRA
AC021218.2	LRRC8C	lincRNA	protein_coding	known	known	Guide(TR)	4	EPAS1;FLI1;SOX7;TP53
AC021218.2	LRRTM4	lincRNA	protein_coding	known	known	Guide(TR)	2	ARNT2;THRA
AC021218.2	LSM14B	lincRNA	protein_coding	known	known	Decoy(TF)(TR)	4	GABPB1;PATZ1;YY1;ZKSCAN3
AC021218.2	LUC7L2	lincRNA	protein_coding	known	known	Decoy(TF)(TR)	7	E2F1;E2F4;GABPB1;GMEB2;PATZ1;USF1;YY1
AC021218.2	MAEA	lincRNA	protein_coding	known	known	Guide(TR)	5	E2F4;REST;TEAD4;TP53;YY1
AC021218.2	MAP2	lincRNA	protein_coding	known	known	Guide(TR)	3	ARNT2;CUX2;THRA
AC021218.2	MAP3K11	lincRNA	protein_coding	known	known	Guide(TR)	3	SOX7;TEAD4;TP53
AC021218.2	MAP4K4	lincRNA	protein_coding	known	known	Guide(TR)	4	RELA;SMAD3;TEAD4;TP53
AC021218.2	MBTD1	lincRNA	protein_coding	known	known	Decoy(TF)(TR)	3	REST;RFX5;USF1
AC021218.2	MCAM	lincRNA	protein_coding	known	known	Guide(TR)	6	EPAS1;FLI1;SOX18;SOX7;TEAD4;TP53
AC021218.2	MEMO1	lincRNA	protein_coding	known	known	Co-factor(TR)	3	FOXM1;MYBL2;REST
AC021218.2	MEMO1	lincRNA	protein_coding	known	known	Guide(TR)	6	ARNTL2;MAZ;MYBL2;REST;TEAD4;TP53
AC021218.2	METTL21A	lincRNA	protein_coding	known	known	Co-factor(TR)	7	ENO1;GABPB1;HSF2;REST;TBP;TEAD4;USF1
AC021218.2	MFNG	lincRNA	protein_coding	known	known	Guide(TR)	4	FLI1;RELA;SOX7;TP53
AC021218.2	MLLT10	lincRNA	protein_coding	known	known	Decoy(TF)(TR)	6	MAX;REST;RFX5;USF1;YY1;ZKSCAN3
AC021218.2	MLLT6	lincRNA	protein_coding	known	known	Decoy(TF)(TR)	3	PATZ1;RFX5;USF1
AC021218.2	MRE11A	lincRNA	protein_coding	known	known	Decoy(TF)(TR)	7	E2F1;GABPB1;MAZ;MXD3;MYBL2;RFX5;USF1
AC021218.2	MRPL44	lincRNA	protein_coding	known	known	Co-factor(TR)	9	CBFB;E2F4;FOXM1;GABPB1;MAZ;REST;TCF3;TEAD4;YY1
AC021218.2	MRPL44	lincRNA	protein_coding	known	known	Guide(TR)	7	E2F4;GABPB1;MAZ;REST;TEAD4;TP53;YY1
AC021218.2	MSH5	lincRNA	protein_coding	known	known	Decoy(TF)(TR)	5	GABPB1;MAZ;MYBL2;RFX5;USF1
AC021218.2	MTIF2	lincRNA	protein_coding	known	known	Guide(TR)	3	MYBL2;TEAD4;TFAP4
AC021218.2	MTMR4	lincRNA	protein_coding	known	known	Decoy(TF)(TR)	5	E2F1;MAZ;MYBL2;RFX5;USF1
AC021218.2	MTRR	lincRNA	protein_coding	known	known	Decoy(TF)(TR)	5	E2F1;E2F4;MYBL2;RFX5;USF1
AC021218.2	MYB	lincRNA	protein_coding	known	known	Decoy(TF)(TR)	4	E2F1;MYBL2;REST;USF1
AC021218.2	MYL12B	lincRNA	protein_coding	known	known	Guide(TR)	3	ARNTL2;TEAD4;TP53
AC021218.2	MYT1L	lincRNA	protein_coding	known	known	Guide(TR)	2	CUX2;THRA
AC021218.2	NEURL4	lincRNA	protein_coding	known	known	Decoy(TF)(TR)	5	E2F1;MAZ;MYBL2;RFX5;USF1
AC021218.2	NFATC3	lincRNA	protein_coding	known	known	Decoy(TF)(TR)	4	MAZ;RFX5;USF1;YY1
AC021218.2	NFYC	lincRNA	protein_coding	known	known	Decoy(TF)(TR)	6	E2F4;MAZ;PATZ1;RFX5;USF1;YY1
AC021218.2	NLN	lincRNA	protein_coding	known	known	Guide(TR)	4	ARNTL2;TEAD4;TP53;YY1
AC021218.2	NMT1	lincRNA	protein_coding	known	known	Co-factor(TR)	6	ARNTL2;E2F3;ENO1;FOXM1;TEAD4;UBTF
AC021218.2	NOL8	lincRNA	protein_coding	known	known	Co-factor(TR)	6	MAX;REST;RFX5;TBP;USF1;YY1
AC021218.2	NOL8	lincRNA	protein_coding	known	known	Decoy(TF)(TR)	5	MAX;REST;RFX5;USF1;YY1
AC021218.2	NPAT	lincRNA	protein_coding	known	known	Co-factor(TR)	7	E2F1;E2F3;MAZ;MYBL2;RFX5;UBTF;USF1
AC021218.2	NPAT	lincRNA	protein_coding	known	known	Decoy(TF)(TR)	8	E2F1;E2F4;GABPB1;MAX;MAZ;MYBL2;RFX5;USF1
AC021218.2	NR2C2	lincRNA	protein_coding	known	known	Decoy(TF)(TR)	5	GMEB2;PATZ1;REST;USF1;YY1
AC021218.2	NRF1	lincRNA	protein_coding	known	known	Decoy(TF)(TR)	8	E2F1;E2F4;GMEB2;MAZ;MYBL2;PATZ1;RFX5;USF1
AC021218.2	NSMCE4A	lincRNA	protein_coding	known	known	Decoy(TF)(TR)	5	E2F1;GABPB1;MYBL2;RFX5;USF1
AC021218.2	NSUN3	lincRNA	protein_coding	known	known	Decoy(TF)(TR)	5	GABPA;REST;RFX5;USF1;YY1
AC021218.2	NSUN6	lincRNA	protein_coding	known	known	Decoy(TF)(TR)	6	E2F1;GMEB2;MAZ;MYBL2;RFX5;YY1
AC021218.2	NUP210	lincRNA	protein_coding	known	known	Co-factor(TR)	4	E2F3;MYBL2;TBP;USF1
AC021218.2	NUP50	lincRNA	protein_coding	known	known	Decoy(TF)(TR)	4	E2F1;GABPB1;RFX5;USF1
AC021218.2	OLA1	lincRNA	protein_coding	known	known	Guide(TR)	6	ARNTL2;E2F4;IRF3;MAZ;TEAD4;TP53
AC021218.2	OPCML	lincRNA	protein_coding	known	known	Guide(TR)	2	ARNT2;THRA
AC021218.2	ORC5	lincRNA	protein_coding	known	known	Decoy(TF)(TR)	4	GABPB1;MAZ;USF1;YY1
AC021218.2	OSGEP	lincRNA	protein_coding	known	known	Co-factor(TR)	3	E2F1;FOXM1;MYBL2
AC021218.2	OVCA2	lincRNA	protein_coding	known	known	Guide(TR)	5	ARNTL2;E2F4;HOMEZ;TEAD4;TP53
AC021218.2	PAIP2	lincRNA	protein_coding	known	known	Co-factor(TR)	4	RFX5;UBTF;USF1;YY1
AC021218.2	PAIP2	lincRNA	protein_coding	known	known	Decoy(TF)(TR)	6	MAX;MAZ;REST;RFX5;USF1;YY1
AC021218.2	PAN2	lincRNA	protein_coding	known	known	Co-factor(TR)	3	RFX5;TBP;ZKSCAN3
AC021218.2	PAPD4	lincRNA	protein_coding	known	known	Decoy(TF)(TR)	4	REST;RFX5;USF1;YY1
AC021218.2	PAPOLG	lincRNA	protein_coding	known	known	Decoy(TF)(TR)	5	MAX;MAZ;REST;RFX5;YY1
AC021218.2	PARP16	lincRNA	protein_coding	known	known	Decoy(TF)(TR)	5	REST;RFX5;TCF12;USF1;YY1
AC021218.2	PARVB	lincRNA	protein_coding	known	known	Guide(TR)	3	EPAS1;FLI1;SOX7
AC021218.2	PATZ1	lincRNA	protein_coding	known	known	Decoy(TF)(TR)	5	E2F1;MAZ;MYBL2;RFX5;USF1
AC021218.2	PAXIP1	lincRNA	protein_coding	known	known	Decoy(TF)(TR)	4	GABPB1;MAZ;RFX5;USF1
AC021218.2	PCF11	lincRNA	protein_coding	known	known	Co-factor(TR)	2	RFX5;USF1
AC021218.2	PDE7A	lincRNA	protein_coding	known	known	Co-factor(TR)	6	E2F1;E2F2;MAZ;MYBL2;RFX5;TCF3
AC021218.2	PDE7A	lincRNA	protein_coding	known	known	Decoy(TF)(TR)	4	E2F1;MAZ;MYBL2;RFX5
AC021218.2	PDGFB	lincRNA	protein_coding	known	known	Guide(TR)	5	FLI1;SOX18;SOX7;TEAD4;TP53
AC021218.2	PDIA6	lincRNA	protein_coding	known	known	Guide(TR)	4	ARNTL2;E2F4;TEAD4;YY1
AC021218.2	PDIK1L	lincRNA	protein_coding	known	known	Decoy(TF)(TR)	7	E2F1;E2F4;MAZ;MYBL2;RFX5;TEAD3;USF1
AC021218.2	PDXP	lincRNA	protein_coding	known	known	Decoy(TF)(TR)	4	E2F1;MAZ;MYBL2;USF1
AC021218.2	PEX1	lincRNA	protein_coding	known	known	Decoy(TF)(TR)	4	PATZ1;RFX5;USF1;YY1
AC021218.2	PGBD2	lincRNA	protein_coding	known	known	Co-factor(TR)	6	E2F1;E2F3;MAZ;REST;USF1;YY1
AC021218.2	PGBD2	lincRNA	protein_coding	known	known	Decoy(TF)(TR)	6	E2F1;MAZ;MYBL2;REST;USF1;YY1
AC021218.2	PHF14	lincRNA	protein_coding	known	known	Decoy(TF)(TR)	5	E2F1;HSF2;MAZ;RFX5;USF1
AC021218.2	PIAS2	lincRNA	protein_coding	known	known	Co-factor(TR)	4	PATZ1;REST;UBTF;YY1
AC021218.2	PID1	lincRNA	protein_coding	known	known	Guide(TR)	5	E2F4;MAZ;MYBL2;RFX5;THRA
AC021218.2	PIEZO1	lincRNA	protein_coding	known	known	Guide(TR)	4	MAZ;SMAD3;TEAD4;YY1
AC021218.2	PLEKHB1	lincRNA	protein_coding	known	known	Guide(TR)	3	ARNT2;SOX8;THRA
AC021218.2	PLXND1	lincRNA	protein_coding	known	known	Guide(TR)	6	EPAS1;FLI1;FOXO1;SOX18;SOX7;TP53
AC021218.2	POC5	lincRNA	protein_coding	known	known	Decoy(TF)(TR)	6	E2F4;GABPB1;MAZ;RFX5;USF1;YY1
AC021218.2	POLA1	lincRNA	protein_coding	known	known	Decoy(TF)(TR)	5	GABPB1;MAZ;MYBL2;RFX5;USF1
AC021218.2	POT1	lincRNA	protein_coding	known	known	Decoy(TF)(TR)	4	MAZ;RFX5;USF1;YY1
AC021218.2	PPAT	lincRNA	protein_coding	known	known	Co-factor(TR)	3	GABPB1;PATZ1;TCF3
AC021218.2	PPIG	lincRNA	protein_coding	known	known	Co-factor(TR)	6	E2F4;GABPB1;REST;RFX5;TBP;USF1
AC021218.2	PPIG	lincRNA	protein_coding	known	known	Decoy(TF)(TR)	5	E2F4;GABPB1;REST;RFX5;USF1
AC021218.2	PPIP5K2	lincRNA	protein_coding	known	known	Decoy(TF)(TR)	6	GABPA;GABPB1;MAZ;RFX5;USF1;YY1
AC021218.2	PPP6R3	lincRNA	protein_coding	known	known	Decoy(TF)(TR)	7	GABPB1;MAX;MAZ;PATZ1;REST;USF1;YY1
AC021218.2	PRKAB1	lincRNA	protein_coding	known	known	Decoy(TF)(TR)	6	E2F4;REST;RFX5;USF1;YY1;ZKSCAN3
AC021218.2	PRKCG	lincRNA	protein_coding	known	known	Guide(TR)	2	ARNT2;THRA
AC021218.2	PRKD2	lincRNA	protein_coding	known	known	Guide(TR)	5	EPAS1;MAX;SMAD3;SOX7;TP53
AC021218.2	PRKRIP1	lincRNA	protein_coding	known	known	Decoy(TF)(TR)	6	GABPB1;MAZ;MYBL2;USF1;YY1;ZKSCAN3
AC021218.2	PROCR	lincRNA	protein_coding	known	known	Guide(TR)	3	SOX7;TEAD4;TP53
AC021218.2	PRPF38A	lincRNA	protein_coding	known	known	Decoy(TF)(TR)	5	E2F1;GABPB1;PATZ1;RFX5;USF1
AC021218.2	PTMA	lincRNA	protein_coding	known	known	Co-factor(TR)	4	E2F1;MYC;TEAD4;USF1
AC021218.2	PTMA	lincRNA	protein_coding	known	known	Guide(TR)	5	ATF4;MYC;TEAD4;TP53;YY1
AC021218.2	PTPRB	lincRNA	protein_coding	known	known	Guide(TR)	4	EPAS1;FLI1;FOXO1;SOX7
AC021218.2	PYGO2	lincRNA	protein_coding	known	known	Co-factor(TR)	4	MAZ;TBP;TCF3;UBTF
AC021218.2	RAB11A	lincRNA	protein_coding	known	known	Guide(TR)	3	E2F4;TEAD4;TP53
AC021218.2	RAD52	lincRNA	protein_coding	known	known	Decoy(TF)(TR)	4	E2F1;MAZ;RFX5;USF1
AC021218.2	RAD9A	lincRNA	protein_coding	known	known	Decoy(TF)(TR)	6	E2F1;MAZ;MYBL2;PATZ1;RFX5;USF1
AC021218.2	RALB	lincRNA	protein_coding	known	known	Guide(TR)	5	EPAS1;SOX18;SOX7;TEAD4;TP53
AC021218.2	RAPGEF6	lincRNA	protein_coding	known	known	Decoy(TF)(TR)	5	E2F1;E2F4;GMEB2;RFX5;USF1
AC021218.2	RBBP5	lincRNA	protein_coding	known	known	Decoy(TF)(TR)	4	GABPB1;REST;USF1;YY1
AC021218.2	RBM25	lincRNA	protein_coding	known	known	Decoy(TF)(TR)	4	E2F4;GABPB1;REST;USF1
AC021218.2	RBM26	lincRNA	protein_coding	known	known	Decoy(TF)(TR)	6	E2F1;GABPB1;MAZ;MYBL2;RFX5;YY1
AC021218.2	RBM28	lincRNA	protein_coding	known	known	Decoy(TF)(TR)	4	E2F1;GABPB1;USF1;YY1
AC021218.2	RBM6	lincRNA	protein_coding	known	known	Co-factor(TR)	7	E2F3;REST;RFX5;TBP;UBTF;USF1;YY1
AC021218.2	RBM6	lincRNA	protein_coding	known	known	Decoy(TF)(TR)	4	REST;RFX5;USF1;YY1
AC021218.2	RFXANK	lincRNA	protein_coding	known	known	Guide(TR)	5	ATF4;E2F4;MAZ;TP53;YY1
AC021218.2	RHBDD3	lincRNA	protein_coding	known	known	Co-factor(TR)	4	E2F4;ENO1;FOXM1;TCF3
AC021218.2	RHEBL1	lincRNA	protein_coding	known	known	Decoy(TF)(TR)	5	E2F1;GABPB1;MAZ;MYBL2;RFX5
AC021218.2	RMI1	lincRNA	protein_coding	known	known	Decoy(TF)(TR)	6	E2F1;GABPB1;MAZ;PATZ1;RFX5;USF1
AC021218.2	RNASEH2B	lincRNA	protein_coding	known	known	Decoy(TF)(TR)	7	E2F4;GABPB1;MYBL2;REST;RFX5;USF1;ZKSCAN3
AC021218.2	RNF138	lincRNA	protein_coding	known	known	Decoy(TF)(TR)	6	E2F1;E2F4;GMEB2;MYBL2;RFX5;USF1
AC021218.2	RNF5	lincRNA	protein_coding	known	known	Co-factor(TR)	7	E2F1;GABPB1;MYBL2;RFX5;TBP;USF1;YY1
AC021218.2	RNF5	lincRNA	protein_coding	known	known	Decoy(TF)(TR)	7	E2F1;GABPB1;MAZ;MYBL2;RFX5;USF1;YY1
AC021218.2	ROBO4	lincRNA	protein_coding	known	known	Co-factor(TR)	3	SMAD1;SOX18;TAL1
AC021218.2	ROBO4	lincRNA	protein_coding	known	known	Guide(TR)	5	EPAS1;FLI1;SOX18;SOX7;TP53
AC021218.2	RPIA	lincRNA	protein_coding	known	known	Decoy(TF)(TR)	6	E2F1;GMEB2;MYBL2;RFX5;TFAP4;USF1
AC021218.2	RPL27A	lincRNA	protein_coding	known	known	Guide(TR)	6	ATF4;MAZ;MYC;REST;TP53;YY1
AC021218.2	RPS7	lincRNA	protein_coding	known	known	Guide(TR)	5	E2F4;MAZ;MYC;TEAD4;TP53
AC021218.2	RSBN1L	lincRNA	protein_coding	known	known	Co-factor(TR)	9	MAX;MAZ;PATZ1;REST;RFX5;TBP;UBTF;USF1;YY1
AC021218.2	RSBN1L	lincRNA	protein_coding	known	known	Decoy(TF)(TR)	7	MAX;MAZ;PATZ1;REST;RFX5;USF1;YY1
AC021218.2	RTN1	lincRNA	protein_coding	known	known	Guide(TR)	3	ARNT2;CUX2;THRA
AC021218.2	RUNDC3A	lincRNA	protein_coding	known	known	Guide(TR)	3	ARNT2;CUX2;THRA
AC021218.2	SACM1L	lincRNA	protein_coding	known	known	Co-factor(TR)	5	E2F3;MAX;REST;RFX5;YY1
AC021218.2	SACM1L	lincRNA	protein_coding	known	known	Decoy(TF)(TR)	4	MAX;REST;RFX5;YY1
AC021218.2	SASS6	lincRNA	protein_coding	known	known	Decoy(TF)(TR)	5	GABPB1;MAZ;PATZ1;RFX5;USF1
AC021218.2	SCARF1	lincRNA	protein_coding	known	known	Guide(TR)	5	EPAS1;FLI1;SOX18;SOX7;TP53
AC021218.2	SCLT1	lincRNA	protein_coding	known	known	Decoy(TF)(TR)	6	E2F4;GABPB1;MAZ;MYBL2;RFX5;USF1
AC021218.2	SCN2A	lincRNA	protein_coding	known	known	Guide(TR)	2	ARNT2;THRA
AC021218.2	SCN2B	lincRNA	protein_coding	known	known	Guide(TR)	2	ARNT2;THRA
AC021218.2	SCYL3	lincRNA	protein_coding	known	known	Decoy(TF)(TR)	4	REST;RFX5;USF1;YY1
AC021218.2	SEC14L1	lincRNA	protein_coding	known	known	Co-factor(TR)	4	ERG;FLI1;SOX18;SOX7
AC021218.2	SEC14L1	lincRNA	protein_coding	known	known	Guide(TR)	5	EPAS1;FLI1;SOX18;SOX7;TP53
AC021218.2	SENP1	lincRNA	protein_coding	known	known	Decoy(TF)(TR)	10	E2F1;E2F4;GABPB1;MAZ;MYBL2;PATZ1;REST;RFX5;USF1;YY1
AC021218.2	SEPSECS	lincRNA	protein_coding	known	known	Co-factor(TR)	5	REST;RFX5;TBP;USF1;YY1
AC021218.2	SEPSECS	lincRNA	protein_coding	known	known	Decoy(TF)(TR)	5	MAX;REST;RFX5;USF1;YY1
AC021218.2	SEPT3	lincRNA	protein_coding	known	known	Guide(TR)	4	ARNT2;CUX2;SOX8;THRA
AC021218.2	SEPT6	lincRNA	protein_coding	known	known	Decoy(TF)(TR)	4	E2F1;MAZ;PATZ1;YY1
AC021218.2	SFI1	lincRNA	protein_coding	known	known	Decoy(TF)(TR)	5	E2F1;E2F4;MYBL2;RFX5;USF1
AC021218.2	SFSWAP	lincRNA	protein_coding	known	known	Decoy(TF)(TR)	5	E2F1;GABPB1;MAZ;USF1;YY1
AC021218.2	SFXN2	lincRNA	protein_coding	known	known	Decoy(TF)(TR)	5	E2F1;MAZ;MYBL2;RFX5;USF1
AC021218.2	SHE	lincRNA	protein_coding	known	known	Guide(TR)	4	EPAS1;FLI1;FOXO1;SOX7
AC021218.2	SHQ1	lincRNA	protein_coding	known	known	Decoy(TF)(TR)	5	E2F4;GABPA;GABPB1;IRF3;MAX
AC021218.2	SIKE1	lincRNA	protein_coding	known	known	Co-factor(TR)	4	FOXM1;MAZ;TCF3;UBTF
AC021218.2	SLC17A7	lincRNA	protein_coding	known	known	Guide(TR)	2	ARNT2;THRA
AC021218.2	SLC25A40	lincRNA	protein_coding	known	known	Decoy(TF)(TR)	4	GABPB1;MAZ;RFX5;USF1
AC021218.2	SLC6A1	lincRNA	protein_coding	known	known	Guide(TR)	2	ARNT2;THRA
AC021218.2	SLTM	lincRNA	protein_coding	known	known	Decoy(TF)(TR)	6	E2F1;E2F4;GABPB1;RFX5;USF1;YY1
AC021218.2	SMARCC1	lincRNA	protein_coding	known	known	Decoy(TF)(TR)	3	E2F1;MYBL2;RFX5
AC021218.2	SMCHD1	lincRNA	protein_coding	known	known	Decoy(TF)(TR)	4	GABPB1;RFX5;USF1;YY1
AC021218.2	SMYD4	lincRNA	protein_coding	known	known	Decoy(TF)(TR)	7	E2F1;MAZ;MYBL2;PATZ1;RFX5;USF1;YY1
AC021218.2	SORBS1	lincRNA	protein_coding	known	known	Guide(TR)	4	E2F4;HEYL;MAZ;THRA
AC021218.2	SORCS3	lincRNA	protein_coding	known	known	Guide(TR)	2	ARNT2;THRA
AC021218.2	SP4	lincRNA	protein_coding	known	known	Decoy(TF)(TR)	4	E2F1;MAZ;RFX5;USF1
AC021218.2	SPATA33	lincRNA	protein_coding	known	known	Decoy(TF)(TR)	5	E2F1;E2F4;MAZ;MXD3;MYBL2
AC021218.2	SPATA5	lincRNA	protein_coding	known	known	Decoy(TF)(TR)	5	E2F1;GABPB1;MAZ;MYBL2;USF1
AC021218.2	SRCIN1	lincRNA	protein_coding	known	known	Guide(TR)	4	ARNT2;SOX8;THRA;TP53
AC021218.2	STAG2	lincRNA	protein_coding	known	known	Co-factor(TR)	7	GABPA;GABPB1;PATZ1;REST;RFX5;USF1;YY1
AC021218.2	STAG2	lincRNA	protein_coding	known	known	Decoy(TF)(TR)	9	E2F1;GABPA;GABPB1;HSF2;PATZ1;REST;RFX5;USF1;YY1
AC021218.2	STRBP	lincRNA	protein_coding	known	known	Decoy(TF)(TR)	5	E2F1;E2F4;MYBL2;RFX5;USF1
AC021218.2	STT3A	lincRNA	protein_coding	known	known	Co-factor(TR)	6	E2F4;FOXM1;IRF3;MYC;TCF3;YY1
AC021218.2	STT3A	lincRNA	protein_coding	known	known	Guide(TR)	4	E2F4;IRF3;MYC;YY1
AC021218.2	SUZ12	lincRNA	protein_coding	known	known	Co-factor(TR)	7	E2F1;E2F3;MAZ;MYBL2;RFX5;TCF3;USF1
AC021218.2	SUZ12	lincRNA	protein_coding	known	known	Decoy(TF)(TR)	5	E2F1;MAZ;MYBL2;RFX5;USF1
AC021218.2	SYN2	lincRNA	protein_coding	known	known	Guide(TR)	2	ARNT2;THRA
AC021218.2	SYNPR	lincRNA	protein_coding	known	known	Guide(TR)	2	ARNT2;THRA
AC021218.2	SYT1	lincRNA	protein_coding	known	known	Guide(TR)	2	ARNT2;THRA
AC021218.2	SZRD1	lincRNA	protein_coding	known	known	Guide(TR)	4	RELA;REST;TP53;YY1
AC021218.2	TADA2A	lincRNA	protein_coding	known	known	Decoy(TF)(TR)	6	E2F4;GABPB1;MAZ;MYBL2;REST;YY1
AC021218.2	TAF1A	lincRNA	protein_coding	known	known	Decoy(TF)(TR)	3	GABPB1;MAZ;USF1
AC021218.2	TAF8	lincRNA	protein_coding	known	known	Decoy(TF)(TR)	5	E2F1;MAZ;MYBL2;RFX5;USF1
AC021218.2	TCTE3	lincRNA	protein_coding	known	known	Decoy(TF)(TR)	5	E2F1;MAZ;MYBL2;RFX5;USF1
AC021218.2	TEAD4	lincRNA	protein_coding	known	known	Guide(TR)	5	ARNTL2;E2F4;MYBL2;TP53;YY1
AC021218.2	TFDP2	lincRNA	protein_coding	known	known	Decoy(TF)(TR)	4	REST;RFX5;YY1;ZKSCAN3
AC021218.2	TGFBR2	lincRNA	protein_coding	known	known	Guide(TR)	3	FLI1;FOXO1;SOX7
AC021218.2	THAP7	lincRNA	protein_coding	known	known	Decoy(TF)(TR)	6	E2F1;E2F4;MAZ;MYBL2;RFX5;USF1
AC021218.2	THAP9	lincRNA	protein_coding	known	known	Decoy(TF)(TR)	5	MAZ;REST;RFX5;USF1;YY1
AC021218.2	THOC1	lincRNA	protein_coding	known	known	Decoy(TF)(TR)	6	E2F1;GABPB1;MAZ;MYBL2;RFX5;USF1
AC021218.2	THSD1	lincRNA	protein_coding	known	known	Guide(TR)	6	EPAS1;FLI1;SOX18;SOX7;TEAD4;TP53
AC021218.2	TIE1	lincRNA	protein_coding	known	known	Guide(TR)	5	EPAS1;FLI1;SOX18;SOX7;TP53
AC021218.2	TIGD1	lincRNA	protein_coding	known	known	Co-factor(TR)	6	E2F3;MYBL2;PATZ1;RFX5;TBP;USF1
AC021218.2	TIGD1	lincRNA	protein_coding	known	known	Decoy(TF)(TR)	6	E2F1;MAZ;MYBL2;PATZ1;RFX5;USF1
AC021218.2	TM4SF18	lincRNA	protein_coding	known	known	Guide(TR)	3	EPAS1;FLI1;SOX7
AC021218.2	TMEM170A	lincRNA	protein_coding	known	known	Co-factor(TR)	7	E2F1;MAX;MAZ;MYBL2;RFX5;TBP;USF1
AC021218.2	TMEM170A	lincRNA	protein_coding	known	known	Decoy(TF)(TR)	6	E2F1;MAX;MAZ;MYBL2;RFX5;USF1
AC021218.2	TMEM209	lincRNA	protein_coding	known	known	Co-factor(TR)	6	GABPB1;MAZ;TBP;TCF3;USF1;ZNF410
AC021218.2	TMEM209	lincRNA	protein_coding	known	known	Decoy(TF)(TR)	4	GABPB1;MAZ;USF1;YY1
AC021218.2	TMEM235	lincRNA	protein_coding	known	known	Guide(TR)	2	ARNT2;THRA
AC021218.2	TMEM243	lincRNA	protein_coding	known	known	Decoy(TF)(TR)	6	GABPA;MAX;MAZ;REST;RFX5;YY1
AC021218.2	TNPO3	lincRNA	protein_coding	known	known	Decoy(TF)(TR)	5	GABPA;GABPB1;MAZ;USF1;YY1
AC021218.2	TPM3	lincRNA	protein_coding	known	known	Guide(TR)	3	ARNTL2;TEAD4;TP53
AC021218.2	TPP2	lincRNA	protein_coding	known	known	Decoy(TF)(TR)	7	E2F4;GABPB1;MAZ;MYBL2;RFX5;USF1;YY1
AC021218.2	TPST2	lincRNA	protein_coding	known	known	Guide(TR)	3	EPAS1;FLI1;TP53
AC021218.2	TRIM24	lincRNA	protein_coding	known	known	Decoy(TF)(TR)	6	E2F1;MYBL2;PATZ1;RFX5;USF1;YY1
AC021218.2	TRIM33	lincRNA	protein_coding	known	known	Decoy(TF)(TR)	7	GABPB1;MAX;PATZ1;REST;RFX5;USF1;YY1
AC021218.2	TRMT13	lincRNA	protein_coding	known	known	Decoy(TF)(TR)	5	E2F4;GABPB1;MAZ;USF1;YY1
AC021218.2	TSEN54	lincRNA	protein_coding	known	known	Decoy(TF)(TR)	6	GABPB1;MAZ;MYBL2;PATZ1;RFX5;USF1
AC021218.2	TSR2	lincRNA	protein_coding	known	known	Decoy(TF)(TR)	7	E2F4;MAX;MAZ;MYBL2;REST;USF1;YY1
AC021218.2	TTYH1	lincRNA	protein_coding	known	known	Guide(TR)	2	ARNT2;THRA
AC021218.2	TUBGCP2	lincRNA	protein_coding	known	known	Guide(TR)	2	REST;TP53
AC021218.2	TUBGCP3	lincRNA	protein_coding	known	known	Decoy(TF)(TR)	6	E2F1;E2F4;GABPB1;MYBL2;RFX5;USF1
AC021218.2	TXNL4B	lincRNA	protein_coding	known	known	Co-factor(TR)	5	E2F4;GABPB1;MAZ;RFX5;YY1
AC021218.2	TXNL4B	lincRNA	protein_coding	known	known	Decoy(TF)(TR)	8	E2F4;GABPA;GABPB1;MAZ;MYBL2;RFX5;USF1;YY1
AC021218.2	TYW1	lincRNA	protein_coding	known	known	Co-factor(TR)	5	GABPA;GABPB1;REST;TBP;YY1
AC021218.2	TYW1	lincRNA	protein_coding	known	known	Decoy(TF)(TR)	5	GABPA;GABPB1;REST;USF1;YY1
AC021218.2	UBE2L3	lincRNA	protein_coding	known	known	Guide(TR)	4	ARNTL2;REST;TEAD4;TP53
AC021218.2	UBE2Q1	lincRNA	protein_coding	known	known	Co-factor(TR)	4	FOXM1;GMEB2;MAX;TEAD4
AC021218.2	UBR5	lincRNA	protein_coding	known	known	Co-factor(TR)	4	PATZ1;RFX5;USF1;YY1
AC021218.2	UBR5	lincRNA	protein_coding	known	known	Decoy(TF)(TR)	5	PATZ1;REST;RFX5;USF1;YY1
AC021218.2	ULK3	lincRNA	protein_coding	known	known	Decoy(TF)(TR)	4	E2F1;MYBL2;RFX5;USF1
AC021218.2	UNK	lincRNA	protein_coding	known	known	Decoy(TF)(TR)	5	E2F4;MAZ;MYBL2;RFX5;USF1
AC021218.2	UPF2	lincRNA	protein_coding	known	known	Decoy(TF)(TR)	7	E2F4;GABPB1;MAZ;MYBL2;PATZ1;USF1;YY1
AC021218.2	USP37	lincRNA	protein_coding	known	known	Decoy(TF)(TR)	5	E2F1;GABPB1;MAZ;RFX5;USF1
AC021218.2	USP49	lincRNA	protein_coding	known	known	Decoy(TF)(TR)	4	E2F1;MYBL2;REST;USF1
AC021218.2	WDR20	lincRNA	protein_coding	known	known	Co-factor(TR)	4	MAX;REST;UBTF;YY1
AC021218.2	WWOX	lincRNA	protein_coding	known	known	Decoy(TF)(TR)	3	MAZ;RFX5;USF1
AC021218.2	ZBTB14	lincRNA	protein_coding	known	known	Decoy(TF)(TR)	5	MAX;MAZ;PATZ1;REST;RFX5
AC021218.2	ZBTB25	lincRNA	protein_coding	known	known	Decoy(TF)(TR)	3	GABPA;MAX;YY1
AC021218.2	ZFP30	lincRNA	protein_coding	known	known	Co-factor(TR)	5	E2F3;E4F1;TBP;USF1;ZKSCAN3
AC021218.2	ZNF101	lincRNA	protein_coding	known	known	Co-factor(TR)	5	E2F1;E2F2;E2F3;MYBL2;RFX5
AC021218.2	ZNF107	lincRNA	protein_coding	known	known	Decoy(TF)(TR)	5	E2F4;MAZ;MYBL2;PATZ1;RFX5
AC021218.2	ZNF138	lincRNA	protein_coding	known	known	Co-factor(TR)	9	E2F4;MAZ;MYBL2;RFX5;TBP;TCF3;UBTF;USF1;YY1
AC021218.2	ZNF138	lincRNA	protein_coding	known	known	Decoy(TF)(TR)	6	E2F4;MAZ;MYBL2;RFX5;USF1;YY1
AC021218.2	ZNF184	lincRNA	protein_coding	known	known	Decoy(TF)(TR)	8	E2F1;E2F4;GABPB1;MAZ;MYBL2;PATZ1;RFX5;USF1
AC021218.2	ZNF195	lincRNA	protein_coding	known	known	Decoy(TF)(TR)	6	E2F1;GABPB1;MYBL2;RFX5;USF1;ZKSCAN3
AC021218.2	ZNF273	lincRNA	protein_coding	known	known	Decoy(TF)(TR)	7	E2F4;GABPB1;MAZ;MYBL2;RFX5;USF1;YY1
AC021218.2	ZNF3	lincRNA	protein_coding	known	known	Decoy(TF)(TR)	5	GABPA;GABPB1;TCF12;USF1;YY1
AC021218.2	ZNF324	lincRNA	protein_coding	known	known	Decoy(TF)(TR)	5	E2F1;E2F4;MYBL2;RFX5;USF1
AC021218.2	ZNF394	lincRNA	protein_coding	known	known	Decoy(TF)(TR)	4	MAZ;RFX5;USF1;YY1
AC021218.2	ZNF451	lincRNA	protein_coding	known	known	Decoy(TF)(TR)	4	REST;RFX5;USF1;YY1
AC021218.2	ZNF473	lincRNA	protein_coding	known	known	Co-factor(TR)	5	RFX5;TCF3;USF1;YY1;ZKSCAN3
AC021218.2	ZNF644	lincRNA	protein_coding	known	known	Decoy(TF)(TR)	7	MAX;MAZ;PATZ1;REST;RFX5;USF1;YY1
AC021218.2	ZNF653	lincRNA	protein_coding	known	known	Decoy(TF)(TR)	5	E2F4;MAZ;MYBL2;RFX5;USF1
AC021218.2	ZNF668	lincRNA	protein_coding	known	known	Guide(TR)	4	MAZ;RFX5;TFAP4;YY1
AC021218.2	ZNF675	lincRNA	protein_coding	known	known	Decoy(TF)(TR)	5	E2F1;E2F4;MYBL2;RFX5;USF1
AC021218.2	ZNF689	lincRNA	protein_coding	known	known	Co-factor(TR)	6	E2F1;GABPB1;MYBL2;TCF3;UBTF;USF1
AC021218.2	ZNF689	lincRNA	protein_coding	known	known	Decoy(TF)(TR)	6	E2F1;GABPB1;MAZ;MYBL2;USF1;YY1
AC021218.2	ZNF696	lincRNA	protein_coding	known	known	Co-factor(TR)	5	MAZ;RFX5;TBP;TCF3;USF1
AC021218.2	ZNF708	lincRNA	protein_coding	known	known	Decoy(TF)(TR)	3	REST;RFX5;USF1
AC021218.2	ZNF740	lincRNA	protein_coding	known	known	Decoy(TF)(TR)	5	GABPA;PATZ1;REST;USF1;YY1
AC021218.2	ZNF75D	lincRNA	protein_coding	known	known	Decoy(TF)(TR)	4	GABPA;REST;YY1;ZKSCAN3
AC021218.2	ZNF765	lincRNA	protein_coding	known	known	Decoy(TF)(TR)	7	E2F1;GABPA;GABPB1;MAZ;REST;USF1;YY1
AC021218.2	ZNF787	lincRNA	protein_coding	known	known	Co-factor(TR)	4	FOXM1;MAZ;MYBL2;YY1
AC021218.2	ZNF787	lincRNA	protein_coding	known	known	Guide(TR)	4	IRF3;MAZ;MYBL2;YY1
AC021218.2	ZNF789	lincRNA	protein_coding	known	known	Decoy(TF)(TR)	5	E2F1;MAZ;MYBL2;RFX5;USF1
AC021218.2	ZNF813	lincRNA	protein_coding	known	known	Decoy(TF)(TR)	5	GABPA;MAZ;PATZ1;REST;YY1
AC021218.2	ZSCAN25	lincRNA	protein_coding	known	known	Decoy(TF)(TR)	6	GABPB1;MAZ;REST;RFX5;USF1;YY1
AC021218.2	ZSWIM3	lincRNA	protein_coding	known	known	Decoy(TF)(TR)	7	GABPA;GABPB1;MAX;REST;RFX5;USF1;YY1
AC021224.1	DLG2	lincRNA	protein_coding	known	known	Co-factor(TR)	3	TEF;THRA;THRB
AC021224.1	PDCD6	lincRNA	protein_coding	known	known	Co-factor(TR)	4	E2F4;ELK1;FOXM1;TCF3
AC021224.1	SNRPE	lincRNA	protein_coding	known	known	Co-factor(TR)	5	E2F1;E2F4;FOXM1;MYBL2;TP53
AC021224.1	VTA1	lincRNA	protein_coding	known	known	Co-factor(TR)	4	E2F4;ELK1;FOXM1;MYBL2
AC022182.1	ITGB4	lincRNA	protein_coding	known	known	Co-factor(TR)	2	TP63;ZEB1
AC022182.1	NRF1	lincRNA	protein_coding	known	known	Co-factor(TR)	3	E2F4;MYBL2;ZBTB33
AC022201.4	CHD8	antisense	protein_coding	known	known	Co-factor(TR)	4	SMAD4;SMAD5;YY1;ZBTB33
AC022201.4	MCPH1	antisense	protein_coding	known	known	Co-factor(TR)	5	GABPB1;MAX;YY1;ZBTB33;ZNF282
AC022201.4	PKN2	antisense	protein_coding	known	known	Co-factor(TR)	4	ATF6;TEAD4;YY1;ZBTB33
AC022201.4	RPS6KA3	antisense	protein_coding	known	known	Co-factor(TR)	9	E2F4;EPAS1;FLI1;GABPA;GABPB1;MAX;RELA;TEAD4;YY1
AC022201.4	SEC14L1	antisense	protein_coding	known	known	Co-factor(TR)	3	FLI1;SOX18;TEAD4
AC022201.4	SMAP1	antisense	protein_coding	known	known	Co-factor(TR)	3	MAX;YY1;ZBTB33
AC022201.4	TIPRL	antisense	protein_coding	known	known	Co-factor(TR)	3	ATF6;FOXM1;GABPA
AC022816.2	ABHD17B	lincRNA	protein_coding	known	known	Co-factor(TR)	5	ATF2;E2F6;NFYC;SP4;ZNF148
AC022816.2	ACIN1	lincRNA	protein_coding	known	known	Co-factor(TR)	7	ATF2;CBFB;E2F4;GABPA;TCF12;YY1;ZNF281
AC022816.2	ACVRL1	lincRNA	protein_coding	known	known	Co-factor(TR)	5	ELK3;ELK4;FLI1;SMAD1;TEAD4
AC022816.2	ADAR	lincRNA	protein_coding	known	known	Co-factor(TR)	10	ATF2;BRCA1;CBFB;CTCF;E2F6;SMARCC1;TCF3;TFCP2;YY1;ZNF148
AC022816.2	AKAP9	lincRNA	protein_coding	known	known	Co-factor(TR)	6	ATF2;TFCP2;UBTF;ZNF148;ZNF384;ZNF740
AC022816.2	ANKMY1	lincRNA	protein_coding	known	known	Decoy(TF)(TR)	3	HINFP;SP4;ZBTB33
AC022816.2	BPTF	lincRNA	protein_coding	known	known	Co-factor(TR)	7	ATF2;CTCF;SMARCA5;TFCP2;UBTF;YY1;ZBTB33
AC022816.2	BRAP	lincRNA	protein_coding	known	known	Co-factor(TR)	3	ATF2;CTCF;E2F6
AC022816.2	BRD7	lincRNA	protein_coding	known	known	Co-factor(TR)	5	GABPB1;HINFP;PATZ1;SP4;ZNF148
AC022816.2	C17orf62	lincRNA	protein_coding	known	known	Co-factor(TR)	4	ATF2;PATZ1;SP3;SP4
AC022816.2	C18orf54	lincRNA	protein_coding	known	known	Co-factor(TR)	7	CTCF;E2F4;FOXM1;MAZ;MYBL2;TCF3;UBTF
AC022816.2	C19orf24	lincRNA	protein_coding	known	known	Co-factor(TR)	5	BRCA1;E2F4;E2F6;ENO1;FOXM1
AC022816.2	CASP2	lincRNA	protein_coding	known	known	Co-factor(TR)	5	BRCA1;E2F3;E2F7;HINFP;ZBTB33
AC022816.2	CBWD5	lincRNA	protein_coding	known	known	Co-factor(TR)	11	ATF2;CBFB;CDC5L;CTCF;E2F7;GABPB1;GMEB2;SMARCC1;TFCP2;YY1;ZBTB33
AC022816.2	CELF1	lincRNA	protein_coding	known	known	Co-factor(TR)	7	E2F3;E2F4;E2F6;RFX3;YY1;ZNF148;ZNF282
AC022816.2	CHD2	lincRNA	protein_coding	known	known	Co-factor(TR)	5	ATF2;CTCF;ETS2;MZF1;ZNF384
AC022816.2	CNOT2	lincRNA	protein_coding	known	known	Co-factor(TR)	9	CDC5L;CTCF;E2F4;E2F6;GABPB1;MAZ;THAP1;YY1;ZBTB33
AC022816.2	COMMD10	lincRNA	protein_coding	known	known	Co-factor(TR)	6	ATF2;E2F4;ELK4;GABPB1;MAZ;ZBTB33
AC022816.2	DARS	lincRNA	protein_coding	known	known	Co-factor(TR)	2	ATF2;ZNF148
AC022816.2	DHPS	lincRNA	protein_coding	known	known	Co-factor(TR)	2	E2F1;E2F3
AC022816.2	DICER1	lincRNA	protein_coding	known	known	Co-factor(TR)	7	ATF2;CDC5L;E2F3;HSF2;RFXAP;YY1;ZBTB33
AC022816.2	DOT1L	lincRNA	protein_coding	known	known	Co-factor(TR)	5	E2F3;E2F4;MAZ;SRF;TCF3
AC022816.2	DPP8	lincRNA	protein_coding	known	known	Co-factor(TR)	4	ATF2;CTCF;E2F6;YY1
AC022816.2	EAF2	lincRNA	protein_coding	known	known	Co-factor(TR)	4	ATF2;BRCA1;CTCF;SP4
AC022816.2	ELK4	lincRNA	protein_coding	known	known	Co-factor(TR)	5	ELK3;FLI1;GABPB1;THAP1;YY1
AC022816.2	EPC2	lincRNA	protein_coding	known	known	Co-factor(TR)	6	CTCF;SP3;THAP1;UBTF;YY1;ZBTB33
AC022816.2	ERCC8	lincRNA	protein_coding	known	known	Co-factor(TR)	5	ATF2;NFYC;UBTF;ZNF148;ZNF740
AC022816.2	ERICH1	lincRNA	protein_coding	known	known	Co-factor(TR)	4	CTCF;GABPB1;NFYC;YY1
AC022816.2	EXOSC1	lincRNA	protein_coding	known	known	Co-factor(TR)	3	CTCF;E2F4;GABPB1
AC022816.2	FNBP4	lincRNA	protein_coding	known	known	Decoy(TF)(TR)	3	HINFP;NFYA;ZBTB33
AC022816.2	FRA10AC1	lincRNA	protein_coding	known	known	Co-factor(TR)	3	THAP1;YY1;ZNF384
AC022816.2	GPATCH1	lincRNA	protein_coding	known	known	Co-factor(TR)	7	ATF2;E2F6;GABPB1;HINFP;SP4;YY1;ZNF384
AC022816.2	GPBP1L1	lincRNA	protein_coding	known	known	Co-factor(TR)	8	ATF2;CDC5L;CTCF;E2F4;E2F6;GABPB1;YY1;ZBTB33
AC022816.2	GRIPAP1	lincRNA	protein_coding	known	known	Decoy(TF)(TR)	4	HINFP;NFYA;NFYC;SP4
AC022816.2	HNRNPD	lincRNA	protein_coding	known	known	Co-factor(TR)	10	BRCA1;CTCF;E2F3;E2F4;E2F7;GABPB1;GMEB2;YY1;ZBTB33;ZNF148
AC022816.2	HSPA9	lincRNA	protein_coding	known	known	Co-factor(TR)	7	FOXM1;MAZ;MYBL2;TCF3;UBTF;YY1;ZNF282
AC022816.2	KIF2A	lincRNA	protein_coding	known	known	Co-factor(TR)	16	ATF2;CTCF;E2F4;E2F6;ELK4;GABPA;GABPB1;HINFP;MYBL2;SP4;TCF12;TCF3;TFCP2;YY1;ZNF148;ZNF384
AC022816.2	MAX	lincRNA	protein_coding	known	known	Co-factor(TR)	5	ATF2;MAZ;THAP1;YY1;ZNF148
AC022816.2	MCM9	lincRNA	protein_coding	known	known	Co-factor(TR)	6	ATF2;E2F3;E2F4;E2F6;GABPB1;YY1
AC022816.2	MLLT10	lincRNA	protein_coding	known	known	Decoy(TF)(TR)	3	HINFP;SP4;ZBTB33
AC022816.2	MLST8	lincRNA	protein_coding	known	known	Co-factor(TR)	5	BRCA1;E2F4;FOXM1;MYBL2;RXRB
AC022816.2	MSL3	lincRNA	protein_coding	known	known	Co-factor(TR)	9	ATF2;CTCF;E2F4;GABPB1;MAZ;NFYC;UBTF;YY1;ZNF148
AC022816.2	MTERF4	lincRNA	protein_coding	known	known	Co-factor(TR)	4	GABPA;GABPB1;TCF12;TCF3
AC022816.2	NDE1	lincRNA	protein_coding	known	known	Co-factor(TR)	8	BRCA1;CTCF;E2F3;FOXM1;MAZ;MYBL2;NFYC;YBX1
AC022816.2	NFATC2IP	lincRNA	protein_coding	known	known	Decoy(TF)(TR)	6	HINFP;NFYA;NFYC;SP4;TEAD4;ZBTB33
AC022816.2	NFIA	lincRNA	protein_coding	known	known	Co-factor(TR)	6	ENO1;FOXP2;MAZ;MXI1;NFIX;STAT3
AC022816.2	NIF3L1	lincRNA	protein_coding	known	known	Co-factor(TR)	4	ATF1;E2F4;E2F6;THAP1
AC022816.2	NR2C2	lincRNA	protein_coding	known	known	Decoy(TF)(TR)	4	HINFP;NFYC;SP3;ZBTB33
AC022816.2	NUDT5	lincRNA	protein_coding	known	known	Co-factor(TR)	4	ATF2;CTCF;GABPA;GABPB1
AC022816.2	NVL	lincRNA	protein_coding	known	known	Co-factor(TR)	4	ATF2;GABPB1;SP4;YY1
AC022816.2	OSBPL11	lincRNA	protein_coding	known	known	Co-factor(TR)	5	ATF2;CTCF;YY1;ZNF148;ZNF384
AC022816.2	PAPOLG	lincRNA	protein_coding	known	known	Co-factor(TR)	5	ATF2;E2F3;E2F4;MAZ;YY1
AC022816.2	PDF	lincRNA	protein_coding	known	known	Co-factor(TR)	5	E2F1;E2F4;E2F6;FOXM1;MYBL2
AC022816.2	PHF8	lincRNA	protein_coding	known	known	Co-factor(TR)	5	ATF2;CTCF;FOXP1;UBTF;ZBTB33
AC022816.2	PKN2	lincRNA	protein_coding	known	known	Co-factor(TR)	6	CTCF;SMARCC1;TEAD4;THAP1;YY1;ZBTB33
AC022816.2	PNN	lincRNA	protein_coding	known	known	Co-factor(TR)	10	BRCA1;CTCF;E2F5;GZF1;HINFP;NFYA;NFYC;SP4;YY1;ZBTB33
AC022816.2	PNN	lincRNA	protein_coding	known	known	Decoy(TF)(TR)	5	HINFP;NFYA;NFYC;SP4;ZBTB33
AC022816.2	PPIG	lincRNA	protein_coding	known	known	Co-factor(TR)	4	E2F4;GABPB1;TCF12;YY1
AC022816.2	PPP1R12A	lincRNA	protein_coding	known	known	Co-factor(TR)	6	ATF2;CDC5L;CTCF;UBTF;YY1;ZNF384
AC022816.2	RBBP6	lincRNA	protein_coding	known	known	Co-factor(TR)	7	ATF2;CTCF;E2F6;GABPB1;RFX3;YY1;ZBTB33
AC022816.2	RBM19	lincRNA	protein_coding	known	known	Co-factor(TR)	5	CTCF;IRF3;MAZ;TFCP2;ZBTB33
AC022816.2	RBMXL1	lincRNA	protein_coding	known	known	Co-factor(TR)	4	BRCA1;FOXM1;MAZ;YBX1
AC022816.2	RFX5	lincRNA	protein_coding	known	known	Co-factor(TR)	5	ATF2;BRCA1;NFYC;PATZ1;SP4
AC022816.2	RMND5A	lincRNA	protein_coding	known	known	Co-factor(TR)	4	E2F6;HINFP;ZBTB33;ZNF148
AC022816.2	RNF168	lincRNA	protein_coding	known	known	Co-factor(TR)	4	ATF2;BRCA1;FOXM1;YY1
AC022816.2	RPAP3	lincRNA	protein_coding	known	known	Co-factor(TR)	6	ATF2;CTCF;NFYA;SMARCC1;TFCP2;TGIF2
AC022816.2	RSF1	lincRNA	protein_coding	known	known	Co-factor(TR)	7	ATF2;CTCF;SP3;UBTF;YY1;ZFX;ZNF384
AC022816.2	SAP130	lincRNA	protein_coding	known	known	Co-factor(TR)	5	E2F4;FOXM1;MAZ;NFYC;ZBTB33
AC022816.2	SEC14L1	lincRNA	protein_coding	known	known	Decoy(TF)(TR)	5	ERG;FLI1;KLF3;SOX7;TEAD4
AC022816.2	SF1	lincRNA	protein_coding	known	known	Co-factor(TR)	8	ATF2;CTCF;GABPA;NFYC;YY1;ZBTB33;ZFX;ZNF75A
AC022816.2	SMNDC1	lincRNA	protein_coding	known	known	Co-factor(TR)	7	BRCA1;CDC5L;CTCF;E2F4;E2F6;GABPB1;YY1
AC022816.2	SP140L	lincRNA	protein_coding	known	known	Co-factor(TR)	4	E2F4;GABPA;GABPB1;YY1
AC022816.2	SP4	lincRNA	protein_coding	known	known	Co-factor(TR)	6	BRCA1;CTCF;E2F1;E2F6;MAZ;MYBL2
AC022816.2	STAG1	lincRNA	protein_coding	known	known	Co-factor(TR)	7	ATF2;CTCF;GABPB1;SP3;THAP1;YY1;ZBTB33
AC022816.2	TAF1	lincRNA	protein_coding	known	known	Co-factor(TR)	5	ATF2;GABPA;NFYA;TFCP2;ZBTB33
AC022816.2	TBC1D1	lincRNA	protein_coding	known	known	Co-factor(TR)	6	CBFB;CTCF;FLI1;HSF1;TEAD4;YY1
AC022816.2	TLK2	lincRNA	protein_coding	known	known	Co-factor(TR)	7	CTCF;E2F3;E2F6;SP3;TCF12;THAP1;YY1
AC022816.2	TYMS	lincRNA	protein_coding	known	known	Co-factor(TR)	6	ATF2;CTCF;GABPB1;GMEB2;ZBTB33;ZNF384
AC022816.2	UIMC1	lincRNA	protein_coding	known	known	Co-factor(TR)	4	E2F4;ELK4;GABPB1;YY1
AC022816.2	USF1	lincRNA	protein_coding	known	known	Co-factor(TR)	7	ATF2;CBFB;E2F6;GABPA;MYBL2;TCF3;YY1
AC022816.2	USP8	lincRNA	protein_coding	known	known	Co-factor(TR)	5	ATF2;GABPA;THAP1;YY1;ZBTB33
AC022816.2	ZBTB20	lincRNA	protein_coding	known	known	Co-factor(TR)	5	ATF4;FOXP2;MXI1;ZBTB16;ZBTB4
AC022816.2	ZNF335	lincRNA	protein_coding	known	known	Co-factor(TR)	4	CTCF;E2F3;MAZ;MYBL2
AC022816.2	ZNF765	lincRNA	protein_coding	known	known	Co-factor(TR)	4	ATF2;GABPB1;SP4;ZBTB33
AC023115.2	AGBL3	lincRNA	protein_coding	known	known	Co-factor(TR)	6	CTCF;E2F8;HINFP;RFX5;UBTF;USF1
AC023115.2	AHCY	lincRNA	protein_coding	known	known	Co-factor(TR)	6	E2F7;FOXM1;MAZ;MYBL2;TCF3;ZBTB33
AC023115.2	AHCY	lincRNA	protein_coding	known	known	Guide(TR)	5	E2F7;FOXM1;GTF2A2;MAZ;MYBL2
AC023115.2	AKAP8	lincRNA	protein_coding	known	known	Decoy(TF)(TR)	5	E2F4;MAZ;MYBL2;RFX5;USF1
AC023115.2	ALKBH1	lincRNA	protein_coding	known	known	Co-factor(TR)	6	CTCF;GMEB2;MAX;MYBL2;USF1;ZBTB33
AC023115.2	ALKBH1	lincRNA	protein_coding	known	known	Decoy(TF)(TR)	4	GMEB2;MAX;MYBL2;USF1
AC023115.2	ALMS1	lincRNA	protein_coding	known	known	Decoy(TF)(TR)	3	GMEB2;RFX5;USF1
AC023115.2	APEH	lincRNA	protein_coding	known	known	Co-factor(TR)	4	E2F4;FOXM1;GTF2A2;TEAD4
AC023115.2	APEH	lincRNA	protein_coding	known	known	Guide(TR)	5	E2F4;E2F7;FOXM1;GTF2A2;TEAD4
AC023115.2	AQR	lincRNA	protein_coding	known	known	Decoy(TF)(TR)	3	ATF1;CEBPG;E2F4
AC023115.2	ARFIP2	lincRNA	protein_coding	known	known	Guide(TR)	4	E2F4;FOXM1;GTF2A2;TEAD4
AC023115.2	ASTE1	lincRNA	protein_coding	known	known	Co-factor(TR)	4	E2F4;GABPA;MYBL2;USF1
AC023115.2	ATF2	lincRNA	protein_coding	known	known	Co-factor(TR)	5	MAX;RFX5;THAP1;USF1;ZBTB33
AC023115.2	BANP	lincRNA	protein_coding	known	known	Co-factor(TR)	5	CTCF;RFX5;USF1;ZBTB14;ZBTB33
AC023115.2	BRAP	lincRNA	protein_coding	known	known	Co-factor(TR)	4	CTCF;E2F4;USF1;ZBTB33
AC023115.2	BRF1	lincRNA	protein_coding	known	known	Co-factor(TR)	4	MAZ;USF1;ZBTB14;ZBTB33
AC023115.2	BTG1	lincRNA	protein_coding	known	known	Guide(TR)	3	GMEB2;IRF9;RARA
AC023115.2	BUD13	lincRNA	protein_coding	known	known	Co-factor(TR)	6	E2F7;GMEB2;RFX5;TCF3;USF1;ZBTB33
AC023115.2	BUD13	lincRNA	protein_coding	known	known	Decoy(TF)(TR)	4	E2F7;GMEB2;RFX5;USF1
AC023115.2	C12orf65	lincRNA	protein_coding	known	known	Co-factor(TR)	6	CTCF;E2F4;MYBL2;RFX5;USF1;ZBTB33
AC023115.2	C17orf67	lincRNA	protein_coding	known	known	Co-factor(TR)	6	CTCF;E2F4;GABPB1;RFX5;UBTF;USF1
AC023115.2	C17orf67	lincRNA	protein_coding	known	known	Decoy(TF)(TR)	3	E2F4;RFX5;USF1
AC023115.2	C17orf80	lincRNA	protein_coding	known	known	Co-factor(TR)	5	FOXM1;GABPA;SP3;USF1;ZBTB33
AC023115.2	CAAP1	lincRNA	protein_coding	known	known	Co-factor(TR)	4	CTCF;GABPB1;USF1;ZBTB14
AC023115.2	CACNB2	lincRNA	protein_coding	known	known	Guide(TR)	5	E2F4;E2F7;MAZ;POU6F1;THRA
AC023115.2	CARD8	lincRNA	protein_coding	known	known	Co-factor(TR)	5	ELK4;ERG;GABPB1;TEAD3;THAP1
AC023115.2	CASC3	lincRNA	protein_coding	known	known	Co-factor(TR)	4	GABPB1;MAZ;TCF3;TEAD4
AC023115.2	CASP8AP2	lincRNA	protein_coding	known	known	Decoy(TF)(TR)	6	E2F4;GMEB2;MAZ;MYBL2;RFX5;USF1
AC023115.2	CBX2	lincRNA	protein_coding	known	known	Co-factor(TR)	8	CTCF;E2F4;E2F8;GABPB1;GMEB2;UBTF;USF1;ZBTB33
AC023115.2	CBX2	lincRNA	protein_coding	known	known	Decoy(TF)(TR)	5	E2F4;E2F8;FOXO3;GMEB2;USF1
AC023115.2	CBX8	lincRNA	protein_coding	known	known	Guide(TR)	3	FOXM1;MXD3;MYBL2
AC023115.2	CCAR2	lincRNA	protein_coding	known	known	Co-factor(TR)	3	CTCF;E2F4;TCF3
AC023115.2	CCDC88A	lincRNA	protein_coding	known	known	Co-factor(TR)	6	CTCF;SMAD2;UBTF;USF1;ZBTB14;ZBTB33
AC023115.2	CCNE1	lincRNA	protein_coding	known	known	Guide(TR)	4	FOXM1;GTF2A2;MAZ;MXD3
AC023115.2	CCNT2	lincRNA	protein_coding	known	known	Co-factor(TR)	5	HINFP;RFX5;THAP1;USF1;ZBTB33
AC023115.2	CCP110	lincRNA	protein_coding	known	known	Decoy(TF)(TR)	5	E2F4;MAZ;MYBL2;RFX5;USF1
AC023115.2	CD37	lincRNA	protein_coding	known	known	Guide(TR)	2	NFATC1;RARA
AC023115.2	CDK11B	lincRNA	protein_coding	known	known	Decoy(TF)(TR)	3	E2F4;MAZ;MYBL2
AC023115.2	CDKN2AIP	lincRNA	protein_coding	known	known	Co-factor(TR)	5	E4F1;GMEB2;RFX5;TCF3;USF1
AC023115.2	CELF1	lincRNA	protein_coding	known	known	Co-factor(TR)	7	E2F4;ELK4;FOXK1;SRF;THAP1;ZBTB33;ZNF282
AC023115.2	CEP135	lincRNA	protein_coding	known	known	Co-factor(TR)	4	E2F4;HINFP;MAZ;TCF3
AC023115.2	CEP83	lincRNA	protein_coding	known	known	Co-factor(TR)	5	ATF1;E2F4;E4F1;MYBL2;RFX5
AC023115.2	CGGBP1	lincRNA	protein_coding	known	known	Co-factor(TR)	8	CTCF;MAX;MAZ;RFX5;TCF3;USF1;USF2;ZBTB33
AC023115.2	CGGBP1	lincRNA	protein_coding	known	known	Decoy(TF)(TR)	4	MAX;MAZ;RFX5;USF1
AC023115.2	CNOT10	lincRNA	protein_coding	known	known	Co-factor(TR)	2	HINFP;USF1
AC023115.2	CNOT2	lincRNA	protein_coding	known	known	Decoy(TF)(TR)	5	ATF1;E2F4;MAZ;RFX5;USF1
AC023115.2	COG2	lincRNA	protein_coding	known	known	Co-factor(TR)	4	E2F4;HINFP;THAP1;USF1
AC023115.2	COPS7B	lincRNA	protein_coding	known	known	Co-factor(TR)	6	E2F7;HINFP;MYBL2;TCF3;THAP1;ZBTB33
AC023115.2	CORO7	lincRNA	protein_coding	known	known	Guide(TR)	4	GMEB2;IRF9;NFATC1;RARA
AC023115.2	COX6A1	lincRNA	protein_coding	known	known	Guide(TR)	5	FOXM1;FOXO3;GTF2A2;MAZ;MYBL2
AC023115.2	CPEB3	lincRNA	protein_coding	known	known	Guide(TR)	5	ATF4;GTF2A2;MAZ;POU6F1;THRA
AC023115.2	CPSF6	lincRNA	protein_coding	known	known	Decoy(TF)(TR)	3	E2F4;MYBL2;USF1
AC023115.2	CREB1	lincRNA	protein_coding	known	known	Co-factor(TR)	4	RFX5;TCF3;USF1;ZBTB33
AC023115.2	CRIP2	lincRNA	protein_coding	known	known	Decoy(TF)(TR)	3	EPAS1;SMAD1;TEAD4
AC023115.2	CSNK2A2	lincRNA	protein_coding	known	known	Guide(TR)	4	ATF1;ATF4;CEBPG;GTF2A1
AC023115.2	CTBP1	lincRNA	protein_coding	known	known	Co-factor(TR)	4	MYBL2;USF1;ZBTB14;ZBTB33
AC023115.2	CTDP1	lincRNA	protein_coding	known	known	Decoy(TF)(TR)	4	E2F4;MAZ;SMAD2;USF1
AC023115.2	CWC25	lincRNA	protein_coding	known	known	Co-factor(TR)	4	E2F4;MAZ;MYBL2;TCF3
AC023115.2	DAP3	lincRNA	protein_coding	known	known	Guide(TR)	3	E2F7;FOXM1;MAZ
AC023115.2	DCAF7	lincRNA	protein_coding	known	known	Co-factor(TR)	4	GABPB1;HINFP;ZBTB33;ZNF282
AC023115.2	DGKE	lincRNA	protein_coding	known	known	Co-factor(TR)	6	CTCF;HINFP;RFX5;TEAD3;USF1;ZBTB14
AC023115.2	DGKE	lincRNA	protein_coding	known	known	Decoy(TF)(TR)	4	MAX;RFX5;TEAD3;USF1
AC023115.2	DHPS	lincRNA	protein_coding	known	known	Co-factor(TR)	4	CTCF;GMEB2;HINFP;SP3
AC023115.2	DIDO1	lincRNA	protein_coding	known	known	Co-factor(TR)	4	E2F4;HINFP;MAZ;THAP1
AC023115.2	DXO	lincRNA	protein_coding	known	known	Co-factor(TR)	4	CTCF;HINFP;UBTF;ZBTB33
AC023115.2	EDN1	lincRNA	protein_coding	known	known	Co-factor(TR)	5	NFIB;SOX17;SOX18;SOX7;TEAD4
AC023115.2	EDN1	lincRNA	protein_coding	known	known	Decoy(TF)(TR)	5	NFIB;SOX17;SOX18;SOX7;TEAD4
AC023115.2	EHD2	lincRNA	protein_coding	known	known	Guide(TR)	4	ARID5B;GLI2;NFATC4;TEAD3
AC023115.2	EXOC6	lincRNA	protein_coding	known	known	Co-factor(TR)	5	GABPB1;LMO2;SOX18;SOX7;TEAD4
AC023115.2	EXOC6	lincRNA	protein_coding	known	known	Decoy(TF)(TR)	3	SOX18;SOX7;TEAD4
AC023115.2	EYA3	lincRNA	protein_coding	known	known	Co-factor(TR)	4	E2F4;GABPB1;MAX;USF1
AC023115.2	FAM117A	lincRNA	protein_coding	known	known	Co-factor(TR)	4	GABPB1;RFX5;TCF3;USF1
AC023115.2	FAM60A	lincRNA	protein_coding	known	known	Decoy(TF)(TR)	4	ATF1;E2F4;GMEB2;USF1
AC023115.2	FAM76A	lincRNA	protein_coding	known	known	Co-factor(TR)	4	MAZ;RFX5;USF1;ZBTB33
AC023115.2	FBRS	lincRNA	protein_coding	known	known	Guide(TR)	5	GMEB2;IRF9;MAX;NFATC1;RARA
AC023115.2	FBXL14	lincRNA	protein_coding	known	known	Co-factor(TR)	7	CTCF;E2F4;GMEB2;MAZ;MYBL2;TCF3;USF1
AC023115.2	FBXL14	lincRNA	protein_coding	known	known	Decoy(TF)(TR)	6	E2F4;GMEB2;MAZ;MYBL2;RFX5;USF1
AC023115.2	FDPS	lincRNA	protein_coding	known	known	Guide(TR)	4	E2F4;E2F7;GTF2A2;MAZ
AC023115.2	FGFR1OP2	lincRNA	protein_coding	known	known	Co-factor(TR)	6	E2F4;GABPB1;MAX;MAZ;ZBTB14;ZBTB33
AC023115.2	FLI1	lincRNA	protein_coding	known	known	Co-factor(TR)	4	E2F4;EPAS1;GABPB1;TEAD3
AC023115.2	FNBP4	lincRNA	protein_coding	known	known	Co-factor(TR)	6	CTCF;ELK4;HINFP;RFX5;USF1;ZBTB33
AC023115.2	FOSB	lincRNA	protein_coding	known	known	Guide(TR)	4	GMEB2;IRF9;JUND;RARA
AC023115.2	GAPDH	lincRNA	protein_coding	known	known	Guide(TR)	5	E2F4;E2F7;FOXM1;GTF2A2;MAZ
AC023115.2	GART	lincRNA	protein_coding	known	known	Guide(TR)	4	FOXM1;GTF2A2;MAZ;TEAD4
AC023115.2	GFI1	lincRNA	protein_coding	known	known	Co-factor(TR)	4	CTCF;E2F2;E2F8;ZBTB14
AC023115.2	GMEB1	lincRNA	protein_coding	known	known	Co-factor(TR)	5	E2F4;FOXM1;MAZ;MYBL2;THAP1
AC023115.2	GPANK1	lincRNA	protein_coding	known	known	Co-factor(TR)	4	ATF1;FOXM1;HINFP;UBTF
AC023115.2	GPBP1L1	lincRNA	protein_coding	known	known	Co-factor(TR)	4	ATF1;E2F4;THAP1;ZBTB33
AC023115.2	GPSM3	lincRNA	protein_coding	known	known	Co-factor(TR)	4	CTCF;KLF13;RFX5;ZBTB33
AC023115.2	HACL1	lincRNA	protein_coding	known	known	Decoy(TF)(TR)	5	E2F4;FOXM1;MAZ;MYBL2;TEAD4
AC023115.2	HINFP	lincRNA	protein_coding	known	known	Co-factor(TR)	8	E2F4;E2F8;MAZ;MYBL2;RFX5;THAP1;UBTF;USF1
AC023115.2	HINFP	lincRNA	protein_coding	known	known	Decoy(TF)(TR)	6	E2F4;E2F8;MAZ;MYBL2;RFX5;USF1
AC023115.2	HIST1H4E	lincRNA	protein_coding	known	known	Co-factor(TR)	4	CTCF;E4F1;GMEB2;USF1
AC023115.2	HNRNPH1	lincRNA	protein_coding	known	known	Co-factor(TR)	4	CEBPG;E2F4;GTF2A1;HINFP
AC023115.2	HNRNPUL1	lincRNA	protein_coding	known	known	Decoy(TF)(TR)	5	E2F4;E2F7;FOXM1;MAZ;ZNF281
AC023115.2	ICAM2	lincRNA	protein_coding	known	known	Co-factor(TR)	3	GABPB1;SOX7;TEAD4
AC023115.2	IFI27L1	lincRNA	protein_coding	known	known	Guide(TR)	5	E2F7;FOXM1;GTF2A2;MAZ;MXD3
AC023115.2	IKBKB	lincRNA	protein_coding	known	known	Co-factor(TR)	3	CTCF;RFX5;USF1
AC023115.2	INTS9	lincRNA	protein_coding	known	known	Co-factor(TR)	8	CTCF;E2F4;GABPB1;GMEB2;MAX;TCF3;USF1;ZBTB33
AC023115.2	INTS9	lincRNA	protein_coding	known	known	Decoy(TF)(TR)	4	E2F4;GMEB2;MAX;USF1
AC023115.2	IPO11	lincRNA	protein_coding	known	known	Decoy(TF)(TR)	3	SOX18;SOX7;TEAD4
AC023115.2	ITPA	lincRNA	protein_coding	known	known	Guide(TR)	4	E2F4;GTF2A2;MYBL2;TEAD4
AC023115.2	JAM2	lincRNA	protein_coding	known	known	Guide(TR)	4	E2F4;MAZ;NFIB;THRA
AC023115.2	KDM2B	lincRNA	protein_coding	known	known	Co-factor(TR)	6	CTCF;MAZ;MYBL2;SP3;USF1;ZBTB14
AC023115.2	KDM6B	lincRNA	protein_coding	known	known	Co-factor(TR)	2	JUND;NFATC1
AC023115.2	KDM6B	lincRNA	protein_coding	known	known	Guide(TR)	5	GMEB2;IRF9;JUND;NFATC1;RARA
AC023115.2	KDM8	lincRNA	protein_coding	known	known	Decoy(TF)(TR)	3	MAZ;RFX5;USF1
AC023115.2	KLHDC1	lincRNA	protein_coding	known	known	Guide(TR)	6	E2F4;E2F7;FOXO4;GTF2A2;POU6F1;THRA
AC023115.2	KLHDC4	lincRNA	protein_coding	known	known	Co-factor(TR)	5	E2F4;HINFP;MAZ;MYBL2;TCF3
AC023115.2	KLHDC4	lincRNA	protein_coding	known	known	Decoy(TF)(TR)	5	E2F4;FOXM1;MAZ;MYBL2;USF1
AC023115.2	KLHL8	lincRNA	protein_coding	known	known	Co-factor(TR)	4	RFX5;UBTF;USF1;ZBTB33
AC023115.2	LEF1	lincRNA	protein_coding	known	known	Co-factor(TR)	7	CTCF;E2F2;E2F8;MYB;UBTF;USF1;ZBTB14
AC023115.2	LIN52	lincRNA	protein_coding	known	known	Co-factor(TR)	8	CTCF;E2F7;E2F8;GMEB2;MAX;MYBL2;TCF3;USF1
AC023115.2	LIN52	lincRNA	protein_coding	known	known	Decoy(TF)(TR)	7	E2F7;E2F8;GMEB2;MAX;MYBL2;RFX5;USF1
AC023115.2	LUC7L2	lincRNA	protein_coding	known	known	Decoy(TF)(TR)	6	ATF1;E2F4;E2F7;E2F8;MYBL2;USF1
AC023115.2	LY6G5B	lincRNA	protein_coding	known	known	Co-factor(TR)	6	CTCF;E2F4;E4F1;HINFP;USF1;ZBTB33
AC023115.2	MBTD1	lincRNA	protein_coding	known	known	Co-factor(TR)	7	E4F1;RFX5;SP3;UBTF;USF1;ZBTB14;ZBTB33
AC023115.2	MED30	lincRNA	protein_coding	known	known	Co-factor(TR)	4	E2F4;E4F1;GMEB2;RFX5
AC023115.2	MESDC1	lincRNA	protein_coding	known	known	Co-factor(TR)	4	ETS1;GABPB1;TEAD4;THAP1
AC023115.2	METTL18	lincRNA	protein_coding	known	known	Co-factor(TR)	2	GABPB1;USF1
AC023115.2	MLLT10	lincRNA	protein_coding	known	known	Co-factor(TR)	5	HINFP;RFX5;THAP1;USF1;ZBTB33
AC023115.2	MRPL23	lincRNA	protein_coding	known	known	Co-factor(TR)	4	E2F4;MAZ;MYBL2;TEAD4
AC023115.2	MRPL23	lincRNA	protein_coding	known	known	Guide(TR)	6	ATF1;E2F4;GTF2A2;MAZ;MYBL2;TEAD4
AC023115.2	MRPL24	lincRNA	protein_coding	known	known	Guide(TR)	4	E2F4;E2F7;GTF2A2;MAZ
AC023115.2	MRPL3	lincRNA	protein_coding	known	known	Guide(TR)	3	FOXM1;MAZ;TEAD4
AC023115.2	MRPS15	lincRNA	protein_coding	known	known	Guide(TR)	4	ATF4;CEBPG;E2F7;MAZ
AC023115.2	MTMR4	lincRNA	protein_coding	known	known	Co-factor(TR)	4	CTCF;UBTF;USF1;ZBTB33
AC023115.2	MYB	lincRNA	protein_coding	known	known	Co-factor(TR)	5	IKZF1;MAX;UBTF;USF1;ZBTB14
AC023115.2	NCOA5	lincRNA	protein_coding	known	known	Co-factor(TR)	5	E2F4;MAZ;MYBL2;TCF3;USF1
AC023115.2	NDRG2	lincRNA	protein_coding	known	known	Guide(TR)	4	E2F4;GTF2A2;MAZ;POU6F1
AC023115.2	NDUFAF2	lincRNA	protein_coding	known	known	Guide(TR)	4	ATF1;ATF4;CEBPG;MAZ
AC023115.2	NME2	lincRNA	protein_coding	known	known	Guide(TR)	4	ATF4;E2F4;GTF2A2;MAZ
AC023115.2	NPAT	lincRNA	protein_coding	known	known	Decoy(TF)(TR)	7	E2F4;GMEB2;MAX;MAZ;MYBL2;RFX5;USF1
AC023115.2	NR4A2	lincRNA	protein_coding	known	known	Guide(TR)	3	GMEB2;JUND;RARA
AC023115.2	NRF1	lincRNA	protein_coding	known	known	Co-factor(TR)	8	CTCF;E2F4;HINFP;MAZ;MYBL2;RFX5;USF1;ZBTB33
AC023115.2	NRF1	lincRNA	protein_coding	known	known	Decoy(TF)(TR)	5	E2F4;MAZ;MYBL2;RFX5;USF1
AC023115.2	NRIP2	lincRNA	protein_coding	known	known	Guide(TR)	5	FOXO4;GTF2A2;MAZ;POU6F1;THRA
AC023115.2	NUP50	lincRNA	protein_coding	known	known	Co-factor(TR)	3	E2F4;TCF3;USF1
AC023115.2	NUP98	lincRNA	protein_coding	known	known	Co-factor(TR)	5	ATF1;E2F4;SRF;TCF3;THAP1
AC023115.2	OGFOD1	lincRNA	protein_coding	known	known	Guide(TR)	4	ATF4;E2F4;HIF1A;MAZ
AC023115.2	PAPD7	lincRNA	protein_coding	known	known	Co-factor(TR)	4	E2F4;E2F7;THAP1;ZBTB33
AC023115.2	PARP16	lincRNA	protein_coding	known	known	Decoy(TF)(TR)	4	E2F8;MAX;RFX5;USF1
AC023115.2	PCBD2	lincRNA	protein_coding	known	known	Co-factor(TR)	5	HINFP;MYBL2;RFX5;THAP1;ZBTB33
AC023115.2	PCF11	lincRNA	protein_coding	known	known	Decoy(TF)(TR)	6	ATF1;E2F4;GTF2A1;MAZ;MYBL2;RFX5
AC023115.2	PDGFB	lincRNA	protein_coding	known	known	Decoy(TF)(TR)	3	EPAS1;NR5A2;TEAD4
AC023115.2	PDIK1L	lincRNA	protein_coding	known	known	Co-factor(TR)	6	E2F4;HINFP;RFX5;UBTF;USF1;ZBTB33
AC023115.2	PDIK1L	lincRNA	protein_coding	known	known	Decoy(TF)(TR)	5	E2F4;MAZ;RFX5;TEAD3;USF1
AC023115.2	PGAM1	lincRNA	protein_coding	known	known	Guide(TR)	4	E2F4;E2F7;GTF2A2;TEAD4
AC023115.2	PHF12	lincRNA	protein_coding	known	known	Co-factor(TR)	4	CTCF;ELK4;UBTF;USF1
AC023115.2	PKM	lincRNA	protein_coding	known	known	Guide(TR)	3	E2F4;E2F7;GTF2A2
AC023115.2	PLEKHJ1	lincRNA	protein_coding	known	known	Guide(TR)	6	E2F4;E2F8;FOXM1;GTF2A2;MYBL2;TEAD4
AC023115.2	PLXDC1	lincRNA	protein_coding	known	known	Guide(TR)	5	ATF4;E2F4;GTF2A2;POU6F1;THRA
AC023115.2	PNRC2	lincRNA	protein_coding	known	known	Decoy(TF)(TR)	5	E2F4;MAX;MYBL2;RFX5;USF1
AC023115.2	POLR1E	lincRNA	protein_coding	known	known	Co-factor(TR)	5	E2F4;FOXM1;MAZ;MYBL2;TCF3
AC023115.2	PPIG	lincRNA	protein_coding	known	known	Co-factor(TR)	5	E2F4;RFX5;THAP1;USF1;ZBTB33
AC023115.2	PPP6R3	lincRNA	protein_coding	known	known	Decoy(TF)(TR)	5	ATF1;E2F4;MAX;MYBL2;ZNF281
AC023115.2	PRDM10	lincRNA	protein_coding	known	known	Decoy(TF)(TR)	5	E2F4;MAZ;MYBL2;RFX5;USF1
AC023115.2	PRPSAP2	lincRNA	protein_coding	known	known	Co-factor(TR)	5	E2F4;HINFP;RFX5;USF1;ZNF410
AC023115.2	PRPSAP2	lincRNA	protein_coding	known	known	Decoy(TF)(TR)	4	E2F4;MYBL2;RFX5;USF1
AC023115.2	RAD23B	lincRNA	protein_coding	known	known	Co-factor(TR)	5	E2F4;FOXM1;MAZ;TCF3;TEAD4
AC023115.2	RASGEF1B	lincRNA	protein_coding	known	known	Guide(TR)	3	IRF8;IRF9;RARA
AC023115.2	RBM38	lincRNA	protein_coding	known	known	Co-factor(TR)	3	MYBL2;TCF3;ZBTB33
AC023115.2	REL	lincRNA	protein_coding	known	known	Guide(TR)	3	GMEB2;IRF9;RARA
AC023115.2	REPIN1	lincRNA	protein_coding	known	known	Co-factor(TR)	3	FOXM1;THAP1;USF1
AC023115.2	RFXAP	lincRNA	protein_coding	known	known	Co-factor(TR)	4	CTCF;HINFP;RFX5;UBTF
AC023115.2	RGS3	lincRNA	protein_coding	known	known	Decoy(TF)(TR)	3	SMAD1;SOX7;TEAD4
AC023115.2	RMND5A	lincRNA	protein_coding	known	known	Co-factor(TR)	5	E2F2;HINFP;MAX;RFX5;USF1
AC023115.2	RNF166	lincRNA	protein_coding	known	known	Co-factor(TR)	6	E2F4;GABPB1;MAZ;TCF3;USF2;ZBTB33
AC023115.2	RNF169	lincRNA	protein_coding	known	known	Decoy(TF)(TR)	3	E2F4;MAZ;RFX5
AC023115.2	RNF180	lincRNA	protein_coding	known	known	Guide(TR)	5	E2F4;FOXM1;MAZ;POU6F1;THRA
AC023115.2	RNF41	lincRNA	protein_coding	known	known	Guide(TR)	4	ATF4;HIF1A;JDP2;NR2F1
AC023115.2	RPS6KA3	lincRNA	protein_coding	known	known	Co-factor(TR)	4	EPAS1;GABPB1;NFIB;TEAD4
AC023115.2	RPS6KA3	lincRNA	protein_coding	known	known	Decoy(TF)(TR)	3	EPAS1;NFIB;TEAD4
AC023115.2	RSBN1L	lincRNA	protein_coding	known	known	Co-factor(TR)	4	MAZ;RFX5;UBTF;USF1
AC023115.2	RSRC2	lincRNA	protein_coding	known	known	Co-factor(TR)	5	ATF1;E2F4;E2F8;MYBL2;ZBTB33
AC023115.2	RSRC2	lincRNA	protein_coding	known	known	Decoy(TF)(TR)	4	ATF1;E2F4;E2F8;MYBL2
AC023115.2	SAFB	lincRNA	protein_coding	known	known	Decoy(TF)(TR)	4	E2F4;MAZ;MYBL2;RFX5
AC023115.2	SART3	lincRNA	protein_coding	known	known	Co-factor(TR)	4	ATF1;E2F2;E2F4;HINFP
AC023115.2	SEC14L1	lincRNA	protein_coding	known	known	Co-factor(TR)	6	ELK4;ERG;KLF3;SOX18;SOX7;TEAD4
AC023115.2	SEC14L1	lincRNA	protein_coding	known	known	Decoy(TF)(TR)	3	SOX18;SOX7;TEAD4
AC023115.2	SETBP1	lincRNA	protein_coding	known	known	Guide(TR)	8	ATF4;E2F4;E2F7;FOXM1;GTF2A2;MAZ;POU6F1;THRA
AC023115.2	SETDB1	lincRNA	protein_coding	known	known	Co-factor(TR)	5	E2F4;GTF2A1;MAX;THAP1;ZBTB33
AC023115.2	SF1	lincRNA	protein_coding	known	known	Co-factor(TR)	5	ELK4;NFATC1;PKNOX1;RARA;ZBTB33
AC023115.2	SFI1	lincRNA	protein_coding	known	known	Decoy(TF)(TR)	4	E2F4;MYBL2;RFX5;USF1
AC023115.2	SFSWAP	lincRNA	protein_coding	known	known	Co-factor(TR)	7	E2F4;E2F8;MAZ;MYBL2;TCF3;THAP1;ZBTB33
AC023115.2	SFSWAP	lincRNA	protein_coding	known	known	Decoy(TF)(TR)	5	E2F4;E2F8;MAZ;MYBL2;USF1
AC023115.2	SMARCAD1	lincRNA	protein_coding	known	known	Co-factor(TR)	4	GABPA;GABPB1;USF1;ZBTB33
AC023115.2	SMYD4	lincRNA	protein_coding	known	known	Decoy(TF)(TR)	5	E2F4;GMEB2;MAZ;RFX5;USF1
AC023115.2	SNIP1	lincRNA	protein_coding	known	known	Co-factor(TR)	4	E2F4;MAZ;THAP1;USF1
AC023115.2	SNIP1	lincRNA	protein_coding	known	known	Decoy(TF)(TR)	4	E2F4;MAZ;RFX5;USF1
AC023115.2	SPARCL1	lincRNA	protein_coding	known	known	Guide(TR)	5	E2F4;FOXM1;MAZ;NFIB;THRA
AC023115.2	SRSF4	lincRNA	protein_coding	known	known	Co-factor(TR)	5	E2F4;MAZ;MYBL2;THAP1;ZBTB33
AC023115.2	STAMBP	lincRNA	protein_coding	known	known	Guide(TR)	4	E2F4;E2F7;GTF2A2;MAZ
AC023115.2	STRIP1	lincRNA	protein_coding	known	known	Co-factor(TR)	6	CTCF;GTF2A1;MAZ;THAP1;USF1;ZBTB33
AC023115.2	TAOK2	lincRNA	protein_coding	known	known	Co-factor(TR)	4	ELK4;GABPB1;SMAD1;TEAD4
AC023115.2	TBCD	lincRNA	protein_coding	known	known	Decoy(TF)(TR)	5	E2F4;E2F7;MAZ;RFX5;USF1
AC023115.2	TCHP	lincRNA	protein_coding	known	known	Co-factor(TR)	4	E2F4;E2F7;MYBL2;RFX5
AC023115.2	TCHP	lincRNA	protein_coding	known	known	Decoy(TF)(TR)	5	E2F4;E2F7;MAZ;MYBL2;RFX5
AC023115.2	TGIF2	lincRNA	protein_coding	known	known	Co-factor(TR)	5	CTCF;GABPB1;MYBL2;USF1;ZBTB33
AC023115.2	TLK2	lincRNA	protein_coding	known	known	Co-factor(TR)	4	THAP1;USF1;ZBTB33;ZNF281
AC023115.2	TMEM170A	lincRNA	protein_coding	known	known	Co-factor(TR)	6	E2F4;GABPB1;RFX5;THAP1;USF1;ZBTB33
AC023115.2	TMEM170A	lincRNA	protein_coding	known	known	Decoy(TF)(TR)	5	E2F4;MAX;MYBL2;RFX5;USF1
AC023115.2	TNPO1	lincRNA	protein_coding	known	known	Co-factor(TR)	4	ELK4;HIF1A;TEAD4;ZEB1
AC023115.2	TPI1	lincRNA	protein_coding	known	known	Guide(TR)	5	E2F4;E2F7;GTF2A2;MAZ;MYBL2
AC023115.2	TRA2A	lincRNA	protein_coding	known	known	Co-factor(TR)	4	E2F4;MAZ;TCF3;ZBTB33
AC023115.2	TRAPPC10	lincRNA	protein_coding	known	known	Co-factor(TR)	5	CTCF;E2F4;ELK4;MAZ;ZBTB33
AC023115.2	TRAPPC13	lincRNA	protein_coding	known	known	Co-factor(TR)	5	CTCF;GABPB1;RFX5;USF1;ZBTB33
AC023115.2	TUBD1	lincRNA	protein_coding	known	known	Decoy(TF)(TR)	5	E2F4;MAZ;MYBL2;RFX5;USF1
AC023115.2	TUBGCP3	lincRNA	protein_coding	known	known	Co-factor(TR)	5	E2F4;RFX5;TCF3;THAP1;USF1
AC023115.2	TXNL4B	lincRNA	protein_coding	known	known	Co-factor(TR)	7	ATF1;MYBL2;RFX5;THAP1;USF1;ZBTB14;ZBTB33
AC023115.2	TXNL4B	lincRNA	protein_coding	known	known	Decoy(TF)(TR)	4	ATF1;MYBL2;RFX5;USF1
AC023115.2	UBE2G2	lincRNA	protein_coding	known	known	Co-factor(TR)	5	CTCF;FOXM1;GABPA;GTF2A1;HINFP
AC023115.2	UPF2	lincRNA	protein_coding	known	known	Decoy(TF)(TR)	4	E2F4;MAZ;MYBL2;USF1
AC023115.2	USP37	lincRNA	protein_coding	known	known	Decoy(TF)(TR)	4	E2F4;E2F7;RFX5;USF1
AC023115.2	VPS72	lincRNA	protein_coding	known	known	Co-factor(TR)	4	CTCF;GABPB1;USF1;ZBTB33
AC023115.2	WBP1L	lincRNA	protein_coding	known	known	Guide(TR)	5	ARID5B;EPAS1;FOXO3;HIC1;NFE2L2
AC023115.2	WDR33	lincRNA	protein_coding	known	known	Decoy(TF)(TR)	5	ATF1;E2F4;MAX;MAZ;USF1
AC023115.2	WDR89	lincRNA	protein_coding	known	known	Co-factor(TR)	4	E2F4;GABPB1;USF1;ZNF410
AC023115.2	WEE1	lincRNA	protein_coding	known	known	Guide(TR)	3	E2F8;FOXM1;GTF2A2
AC023115.2	YEATS2	lincRNA	protein_coding	known	known	Co-factor(TR)	5	GABPA;RFX5;SP3;USF1;ZBTB14
AC023115.2	YTHDC1	lincRNA	protein_coding	known	known	Co-factor(TR)	5	ATF1;CTCF;RFX5;USF1;ZBTB33
AC023115.2	ZBTB11	lincRNA	protein_coding	known	known	Co-factor(TR)	5	ATF1;E2F4;ELK4;HINFP;THAP1
AC023115.2	ZC3H10	lincRNA	protein_coding	known	known	Co-factor(TR)	7	CTCF;E2F4;GMEB2;MAZ;RFX5;USF1;ZBTB33
AC023115.2	ZC3H10	lincRNA	protein_coding	known	known	Decoy(TF)(TR)	5	E2F4;GMEB2;MAZ;RFX5;USF1
AC023115.2	ZCCHC8	lincRNA	protein_coding	known	known	Co-factor(TR)	7	CTCF;E2F4;HINFP;MYBL2;RFX5;USF1;ZBTB33
AC023115.2	ZCCHC8	lincRNA	protein_coding	known	known	Decoy(TF)(TR)	4	E2F4;MYBL2;RFX5;USF1
AC023115.2	ZFP1	lincRNA	protein_coding	known	known	Co-factor(TR)	6	CTCF;RFX5;SP3;USF1;ZBTB14;ZBTB33
AC023115.2	ZNF100	lincRNA	protein_coding	known	known	Co-factor(TR)	5	E2F4;HINFP;MAX;RFX5;ZBTB33
AC023115.2	ZNF22	lincRNA	protein_coding	known	known	Co-factor(TR)	9	CTCF;E2F4;GABPB1;MAX;SOX4;TCF3;UBTF;USF1;ZBTB14
AC023115.2	ZNF22	lincRNA	protein_coding	known	known	Decoy(TF)(TR)	4	E2F4;MAX;SOX4;USF1
AC023115.2	ZNF253	lincRNA	protein_coding	known	known	Co-factor(TR)	5	CTCF;RFX5;TCF3;UBTF;USF1
AC023115.2	ZNF273	lincRNA	protein_coding	known	known	Decoy(TF)(TR)	5	E2F4;MAZ;MYBL2;RFX5;USF1
AC023115.2	ZNF3	lincRNA	protein_coding	known	known	Co-factor(TR)	8	CTCF;GABPA;HINFP;TCF3;UBTF;USF1;ZBTB14;ZBTB33
AC023115.2	ZNF335	lincRNA	protein_coding	known	known	Decoy(TF)(TR)	4	E2F4;FOXM1;MAZ;MYBL2
AC023115.2	ZNF394	lincRNA	protein_coding	known	known	Co-factor(TR)	6	CTCF;GABPA;MAZ;RFX5;USF1;ZBTB33
AC023115.2	ZNF394	lincRNA	protein_coding	known	known	Decoy(TF)(TR)	3	MAZ;RFX5;USF1
AC023115.2	ZNF443	lincRNA	protein_coding	known	known	Co-factor(TR)	4	CTCF;UBTF;USF1;ZBTB33
AC023115.2	ZNF473	lincRNA	protein_coding	known	known	Co-factor(TR)	5	ATF1;E4F1;FOXM1;GMEB2;HINFP
AC023115.2	ZNF668	lincRNA	protein_coding	known	known	Guide(TR)	6	FOXM1;GTF2A2;MAZ;MXD3;RFX5;ZNF281
AC023115.2	ZNF670	lincRNA	protein_coding	known	known	Co-factor(TR)	6	CTCF;E2F4;GABPB1;TCF3;UBTF;USF1
AC023115.2	ZNF678	lincRNA	protein_coding	known	known	Co-factor(TR)	5	GABPB1;RFX5;TCF3;THAP1;UBTF
AC023115.2	ZNF789	lincRNA	protein_coding	known	known	Co-factor(TR)	6	CTCF;FOXM1;GMEB2;HINFP;RFX5;USF1
AC023115.2	ZNRD1	lincRNA	protein_coding	known	known	Co-factor(TR)	4	E4F1;MYBL2;UBTF;USF1
AC023590.1	ADGRE2	antisense	protein_coding	known	known	Guide(TR)	2	NR1H2;RARA
AC023590.1	AMER2	antisense	protein_coding	known	known	Guide(TR)	2	ARNT2;THRA
AC023590.1	ANO2	antisense	protein_coding	known	known	Co-factor(TR)	2	FLI1;SMAD1
AC023590.1	APOBR	antisense	protein_coding	known	known	Guide(TR)	2	NR1H2;RARA
AC023590.1	BTBD8	antisense	protein_coding	known	known	Guide(TR)	3	ARNT2;HLF;THRA
AC023590.1	C19orf48	antisense	protein_coding	known	known	Guide(TR)	5	CEBPG;FOXO3;MYC;THRA;ZBTB16
AC023590.1	CD300C	antisense	protein_coding	known	known	Guide(TR)	3	CEBPB;NR1H2;RARA
AC023590.1	CELF4	antisense	protein_coding	known	known	Guide(TR)	2	ARNT2;THRA
AC023590.1	CENPE	antisense	protein_coding	known	known	Guide(TR)	3	CEBPG;FOXO3;ZBTB16
AC023590.1	CNTNAP5	antisense	protein_coding	known	known	Guide(TR)	2	ARNT2;THRA
AC023590.1	CORO7	antisense	protein_coding	known	known	Guide(TR)	2	NR1H2;RARA
AC023590.1	FAU	antisense	protein_coding	known	known	Guide(TR)	3	ELK1;SRF;ZNF784
AC023590.1	FGR	antisense	protein_coding	known	known	Guide(TR)	3	CEBPB;NR1H2;RARA
AC023590.1	HNRNPC	antisense	protein_coding	known	known	Guide(TR)	4	CEBPG;ELK1;MYC;SRF
AC023590.1	HNRNPF	antisense	protein_coding	known	known	Guide(TR)	3	CEBPG;ELK1;MYC
AC023590.1	HNRNPL	antisense	protein_coding	known	known	Guide(TR)	3	CEBPG;MYC;ZNF281
AC023590.1	KCNC2	antisense	protein_coding	known	known	Guide(TR)	3	ARNT2;HLF;THRA
AC023590.1	KDM6B	antisense	protein_coding	known	known	Guide(TR)	2	NR1H2;RARA
AC023590.1	LILRB3	antisense	protein_coding	known	known	Guide(TR)	3	CEBPB;NR1H2;RARA
AC023590.1	MAG	antisense	protein_coding	known	known	Guide(TR)	2	ARNT2;THRA
AC023590.1	MAPK10	antisense	protein_coding	known	known	Guide(TR)	3	HLF;NFIX;THRA
AC023590.1	NAPB	antisense	protein_coding	known	known	Guide(TR)	3	ARNT2;HLF;THRA
AC023590.1	NFIA	antisense	protein_coding	known	known	Guide(TR)	5	FOXO3;NFIX;PBX1;THRA;ZBTB16
AC023590.1	PNPLA8	antisense	protein_coding	known	known	Co-factor(TR)	4	NR1H2;SMAD2;SMAD4;THAP1
AC023590.1	PRAM1	antisense	protein_coding	known	known	Guide(TR)	3	CEBPB;NR1H2;RARA
AC023590.1	RASGEF1B	antisense	protein_coding	known	known	Guide(TR)	2	NR1H2;RARA
AC023590.1	RELT	antisense	protein_coding	known	known	Guide(TR)	2	NR1H2;RARA
AC023590.1	RPS6KA3	antisense	protein_coding	known	known	Co-factor(TR)	3	EPAS1;FLI1;NFIB
AC023590.1	SLC24A3	antisense	protein_coding	known	known	Guide(TR)	3	PBX1;THRA;ZBTB16
AC023590.1	SLITRK3	antisense	protein_coding	known	known	Guide(TR)	2	HLF;THRA
AC023590.1	SPOCK3	antisense	protein_coding	known	known	Guide(TR)	2	HLF;THRA
AC023590.1	TNR	antisense	protein_coding	known	known	Guide(TR)	2	ARNT2;THRA
AC023590.1	TNS2	antisense	protein_coding	known	known	Guide(TR)	4	EPAS1;FOXO3;NFIX;NR2F2
AC023590.1	TOM1	antisense	protein_coding	known	known	Guide(TR)	3	CEBPB;NR1H2;RARA
AC024560.2	CBWD5	lincRNA	protein_coding	known	known	Co-factor(TR)	4	CDC5L;GABPB1;PRDM4;YY1
AC024560.2	CDK17	lincRNA	protein_coding	known	known	Decoy(TF)(TR)	3	EPAS1;GABPA;GABPB1
AC024560.2	EIF4ENIF1	lincRNA	protein_coding	known	known	Decoy(TF)(TR)	3	GABPA;GABPB1;YY1
AC024560.2	EXOC5	lincRNA	protein_coding	known	known	Decoy(TF)(TR)	3	GABPA;GABPB1;YY1
AC024560.2	MAPK9	lincRNA	protein_coding	known	known	Co-factor(TR)	5	GABPA;GABPB1;SMAD2;SMAD5;YY1
AC024560.2	MARCH7	lincRNA	protein_coding	known	known	Co-factor(TR)	3	RELA;SMAD5;STAT3
AC024560.2	MTMR12	lincRNA	protein_coding	known	known	Decoy(TF)(TR)	2	GABPB1;YY1
AC024560.2	NAA30	lincRNA	protein_coding	known	known	Co-factor(TR)	4	GABPB1;PRDM4;SMAD2;YY1
AC024560.2	RFWD2	lincRNA	protein_coding	known	known	Co-factor(TR)	3	GABPA;GABPB1;YY1
AC024560.2	RFWD2	lincRNA	protein_coding	known	known	Decoy(TF)(TR)	3	GABPA;GABPB1;YY1
AC024560.2	RPS6KA3	lincRNA	protein_coding	known	known	Co-factor(TR)	4	EPAS1;GABPA;GABPB1;NFIB
AC024560.2	RPS6KA3	lincRNA	protein_coding	known	known	Decoy(TF)(TR)	4	EPAS1;GABPA;GABPB1;YY1
AC024560.2	SCRN3	lincRNA	protein_coding	known	known	Decoy(TF)(TR)	2	GABPA;YY1
AC024560.2	SLC4A1AP	lincRNA	protein_coding	known	known	Co-factor(TR)	5	GABPA;GABPB1;SMAD2;SMAD5;YY1
AC024560.2	SPATS2	lincRNA	protein_coding	known	known	Co-factor(TR)	3	RELA;SMAD2;YY1
AC024560.2	SUPT20H	lincRNA	protein_coding	known	known	Co-factor(TR)	4	GABPB1;SMAD2;SMAD5;YY1
AC024560.2	TTLL5	lincRNA	protein_coding	known	known	Co-factor(TR)	3	GABPB1;IRF3;YY1
AC024560.2	TTLL5	lincRNA	protein_coding	known	known	Decoy(TF)(TR)	3	GABPB1;IRF3;YY1
AC024560.2	YWHAB	lincRNA	protein_coding	known	known	Co-factor(TR)	3	GABPA;RELA;YY1
AC025171.1	CPLX2	antisense	protein_coding	known	known	Co-factor(TR)	2	POU6F1;THRA
AC025171.1	LYPD3	antisense	protein_coding	known	known	Co-factor(TR)	2	KLF5;RARG
AC026188.1	ATAD2B	lincRNA	protein_coding	known	known	Co-factor(TR)	4	CTCF;TBP;ZBTB33;ZNF263
AC026471.6	ACADM	antisense	protein_coding	known	known	Co-factor(TR)	4	E2F4;MAZ;RFX5;USF1
AC026471.6	ATAD2	antisense	protein_coding	known	known	Co-factor(TR)	4	E2F4;GABPB1;TCF3;USF1
AC026471.6	CCDC88B	antisense	protein_coding	known	known	Co-factor(TR)	3	ELF1;NR3C1;ZBTB7A
AC026471.6	DHX35	antisense	protein_coding	known	known	Co-factor(TR)	6	E2F1;E2F3;MAZ;MYBL2;USF2;YY1
AC026471.6	EDN1	antisense	protein_coding	known	known	Co-factor(TR)	4	SOX18;SOX7;TAL1;TCF4
AC026471.6	HINT2	antisense	protein_coding	known	known	Co-factor(TR)	5	CBFB;E2F1;E2F4;MYBL2;YY1
AC026471.6	ICAM2	antisense	protein_coding	known	known	Co-factor(TR)	4	SOX7;TAL1;TCF4;TEAD4
AC026471.6	KIAA0101	antisense	protein_coding	known	known	Co-factor(TR)	5	E2F3;E2F4;E2F7;GABPB1;RFX5
AC026471.6	NCOR1	antisense	protein_coding	known	known	Co-factor(TR)	4	NR3C1;SMARCC1;UBTF;ZFX
AC026471.6	PRPF38B	antisense	protein_coding	known	known	Co-factor(TR)	4	E2F4;GABPB1;MAZ;YY1
AC026471.6	RPUSD3	antisense	protein_coding	known	known	Co-factor(TR)	5	E2F3;MYBL2;SMARCC1;UBTF;YY1
AC026471.6	STAG2	antisense	protein_coding	known	known	Co-factor(TR)	4	E2F3;ELK4;MAZ;NR3C1
AC026471.6	WDR34	antisense	protein_coding	known	known	Co-factor(TR)	5	E2F4;E2F6;GABPB1;RFX5;USF1
AC026471.6	WEE1	antisense	protein_coding	known	known	Co-factor(TR)	7	E2F1;E2F4;E2F7;FOXM1;GABPB1;MAZ;MXD3
AC026471.6	ZNF749	antisense	protein_coding	known	known	Co-factor(TR)	8	E2F3;MAZ;MYBL2;RFX5;UBTF;USF1;YY1;ZBTB33
AC026904.1	KIAA1033	lincRNA	protein_coding	known	known	Co-factor(TR)	4	ELK4;SMARCA5;THAP1;YY1
AC027119.1	FNBP4	lincRNA	protein_coding	known	known	Co-factor(TR)	4	REST;RFX5;YY1;ZBTB33
AC027119.1	HSPA9	lincRNA	protein_coding	known	known	Co-factor(TR)	7	E2F1;MAZ;MYBL2;TEAD4;YY1;ZBTB33;ZNF282
AC027119.1	IL4I1	lincRNA	protein_coding	known	known	Co-factor(TR)	5	E2F1;E2F7;GABPB1;MYBL2;TEAD4
AC027119.1	TERF2	lincRNA	protein_coding	known	known	Co-factor(TR)	3	REST;YY1;ZBTB33
AC027119.1	TUBD1	lincRNA	protein_coding	known	known	Co-factor(TR)	6	E2F1;MAZ;MYBL2;RFX5;YY1;ZBTB33
AC027601.1	KLHDC4	antisense	protein_coding	known	known	Co-factor(TR)	4	BRCA1;E2F1;E2F4;MYBL2
AC027601.1	SPATA33	antisense	protein_coding	known	known	Co-factor(TR)	5	BRCA1;E2F1;E2F4;MXD3;MYBL2
AC034243.1	ARHGEF1	antisense	protein_coding	known	known	Co-factor(TR)	4	EP300;SP2;ZBTB7A;ZNF143
AC061961.2	ARHGEF7	antisense	protein_coding	known	known	Co-factor(TR)	3	ELK4;FLI1;MAX
AC061961.2	BCL3	antisense	protein_coding	known	known	Guide(TR)	4	BHLHE40;FOSL2;PPARD;RARA
AC061961.2	BTG1	antisense	protein_coding	known	known	Guide(TR)	3	FOSL2;PPARD;RARA
AC061961.2	CASP2	antisense	protein_coding	known	known	Co-factor(TR)	4	CREB1;MAX;TCF12;ZNF143
AC061961.2	CRTC2	antisense	protein_coding	known	known	Guide(TR)	3	ARNT;PPARD;RARA
AC061961.2	EGFL7	antisense	protein_coding	known	known	Co-factor(TR)	3	ELK4;ERG;FLI1
AC061961.2	ITPRIP	antisense	protein_coding	known	known	Guide(TR)	3	FOSL2;PPARD;RARA
AC061961.2	NFKBIA	antisense	protein_coding	known	known	Co-factor(TR)	3	BACH1;FOSL2;RARA
AC061961.2	NFKBIA	antisense	protein_coding	known	known	Guide(TR)	4	FOSL2;PPARD;RARA;SMAD7
AC061961.2	NR4A2	antisense	protein_coding	known	known	Guide(TR)	3	JUNB;JUND;RARA
AC061961.2	RELT	antisense	protein_coding	known	known	Guide(TR)	3	FOSL2;PPARD;RARA
AC061961.2	ZFP36	antisense	protein_coding	known	known	Co-factor(TR)	3	BHLHE40;FOSL2;IRF9
AC061961.2	ZFP36	antisense	protein_coding	known	known	Guide(TR)	4	BHLHE40;FOSL2;PPARD;RARA
AC061992.2	BRD2	lincRNA	protein_coding	known	known	Co-factor(TR)	4	HINFP;RXRB;YY1;ZNF282
AC061992.2	CDKN2AIP	lincRNA	protein_coding	known	known	Co-factor(TR)	3	GABPA;NFYA;YY1
AC061992.2	DDX1	lincRNA	protein_coding	known	known	Co-factor(TR)	5	E2F6;FOXM1;TEAD4;THAP1;YY1
AC061992.2	HNRNPUL1	lincRNA	protein_coding	known	known	Co-factor(TR)	5	E2F7;RXRB;TFDP1;THAP1;YY1
AC061992.2	POLDIP3	lincRNA	protein_coding	known	known	Co-factor(TR)	4	E2F6;FOXM1;GABPA;NFYA
AC061992.2	RNF138	lincRNA	protein_coding	known	known	Co-factor(TR)	4	FOXM1;GABPA;HINFP;YY1
AC061992.2	TRAPPC10	lincRNA	protein_coding	known	known	Co-factor(TR)	4	GABPA;KLF16;MBD2;YY1
AC062017.1	ADRM1	antisense	protein_coding	known	known	Co-factor(TR)	3	CREB3;FOSL1;TCF3
AC062029.1	GABRA1	antisense	protein_coding	known	known	Co-factor(TR)	2	TEF;THRA
AC062029.1	PCSK2	antisense	protein_coding	known	known	Co-factor(TR)	2	TEF;THRA
AC064834.1	ASF1B	lincRNA	protein_coding	known	known	Co-factor(TR)	4	E2F6;THAP1;YBX1;YY1
AC064834.1	BTG1	lincRNA	protein_coding	known	known	Co-factor(TR)	4	EP300;GMEB2;USF2;ZBTB7A
AC064834.1	BTG1	lincRNA	protein_coding	known	known	Guide(TR)	5	GMEB2;IRF9;NR1H2;RARA;USF2
AC064834.1	C17orf62	lincRNA	protein_coding	known	known	Co-factor(TR)	5	ATF2;REST;SP1;SP3;YY1
AC064834.1	CBWD5	lincRNA	protein_coding	known	known	Co-factor(TR)	4	ATF6;GABPB1;PRDM4;SP1
AC064834.1	CLINT1	lincRNA	protein_coding	known	known	Co-factor(TR)	3	HSF1;MTF1;TFCP2
AC064834.1	CSNK2A1	lincRNA	protein_coding	known	known	Co-factor(TR)	3	FOXM1;HSF1;REST
AC064834.1	CUL5	lincRNA	protein_coding	known	known	Co-factor(TR)	8	ATF2;ATF6;MAX;REST;SP1;THAP1;YY1;ZNF148
AC064834.1	CYTIP	lincRNA	protein_coding	known	known	Co-factor(TR)	5	EP300;IRF9;NFKB1;NR3C1;STAT5A
AC064834.1	DCP1A	lincRNA	protein_coding	known	known	Co-factor(TR)	6	GTF2A1;MEF2A;NR3C1;TFCP2;THAP1;YY1
AC064834.1	DDX5	lincRNA	protein_coding	known	known	Co-factor(TR)	4	GABPA;SP1;YY1;ZBTB6
AC064834.1	DPP8	lincRNA	protein_coding	known	known	Co-factor(TR)	3	E2F6;SP1;ZNF143
AC064834.1	ERP44	lincRNA	protein_coding	known	known	Co-factor(TR)	4	EPAS1;IRF9;STAT3;THAP1
AC064834.1	FOXP1	lincRNA	protein_coding	known	known	Co-factor(TR)	4	HMBOX1;RREB1;SP1;ZEB1
AC064834.1	GALK2	lincRNA	protein_coding	known	known	Co-factor(TR)	4	GTF2A1;GTF2A2;THAP1;YY1
AC064834.1	GAPVD1	lincRNA	protein_coding	known	known	Co-factor(TR)	4	ATF7;E2F6;SP1;YY1
AC064834.1	GPBP1	lincRNA	protein_coding	known	known	Co-factor(TR)	6	E2F6;MEF2A;SP1;TFCP2;THAP1;YY1
AC064834.1	HIST1H2BL	lincRNA	protein_coding	known	known	Co-factor(TR)	4	ATF1;CEBPG;E2F6;YY1
AC064834.1	HOOK3	lincRNA	protein_coding	known	known	Co-factor(TR)	6	GABPA;MAX;MBD2;REST;SMAD4;ZEB1
AC064834.1	IDE	lincRNA	protein_coding	known	known	Co-factor(TR)	5	ATF2;ATF6;FOXM1;PRDM4;SP1
AC064834.1	INTS9	lincRNA	protein_coding	known	known	Co-factor(TR)	5	ATF2;MAX;REST;SMAD2;SP1
AC064834.1	INVS	lincRNA	protein_coding	known	known	Co-factor(TR)	6	ATF1;ATF2;GTF2A1;REST;THAP1;YY1
AC064834.1	ITCH	lincRNA	protein_coding	known	known	Co-factor(TR)	5	ATF1;REST;SP1;TFCP2;YY1
AC064834.1	KDM2A	lincRNA	protein_coding	known	known	Co-factor(TR)	4	SP1;TCF7L2;TFCP2;YY1
AC064834.1	KDM5A	lincRNA	protein_coding	known	known	Co-factor(TR)	4	REST;SMAD4;SP1;USF2
AC064834.1	KLHL20	lincRNA	protein_coding	known	known	Co-factor(TR)	5	ATF2;GABPA;REST;STAT3;YY1
AC064834.1	LEPROTL1	lincRNA	protein_coding	known	known	Co-factor(TR)	5	ATF6;CREB3;GABPA;YY1;ZBTB6
AC064834.1	LYPD3	lincRNA	protein_coding	known	known	Co-factor(TR)	3	KLF5;OVOL1;RARG
AC064834.1	METTL21A	lincRNA	protein_coding	known	known	Co-factor(TR)	5	ATF2;FOXM1;GABPA;REST;SP1
AC064834.1	MFSD11	lincRNA	protein_coding	known	known	Co-factor(TR)	4	ATF2;MAX;SMAD2;SP1
AC064834.1	MIER1	lincRNA	protein_coding	known	known	Co-factor(TR)	5	MBD2;TFCP2;THAP1;YY1;ZNF281
AC064834.1	NLRC3	lincRNA	protein_coding	known	known	Guide(TR)	4	GMEB2;MAX;NR3C1;USF2
AC064834.1	NR4A2	lincRNA	protein_coding	known	known	Co-factor(TR)	6	EP300;JUND;REL;RELA;RFX1;RREB1
AC064834.1	NR4A2	lincRNA	protein_coding	known	known	Guide(TR)	4	GMEB2;JUND;NR1H2;RARA
AC064834.1	NT5C3A	lincRNA	protein_coding	known	known	Co-factor(TR)	4	THAP1;YY1;ZNF148;ZNF410
AC064834.1	PAFAH1B1	lincRNA	protein_coding	known	known	Co-factor(TR)	7	ATF2;MBD2;NFE2L2;REST;TFCP2;YY1;ZNF148
AC064834.1	PARS2	lincRNA	protein_coding	known	known	Co-factor(TR)	5	ATF1;E2F6;IRF3;THAP1;ZNF143
AC064834.1	PCNA	lincRNA	protein_coding	known	known	Co-factor(TR)	4	ATF1;E2F6;THAP1;YY1
AC064834.1	PER1	lincRNA	protein_coding	known	known	Guide(TR)	4	GMEB2;IRF9;NR1H2;RARA
AC064834.1	POLK	lincRNA	protein_coding	known	known	Co-factor(TR)	5	ATF1;ATF2;REST;YY1;ZNF143
AC064834.1	POLR2J3	lincRNA	protein_coding	known	known	Co-factor(TR)	6	GABPA;REST;SP1;TFCP2;YY1;ZNF148
AC064834.1	PPP1R12A	lincRNA	protein_coding	known	known	Co-factor(TR)	8	GTF2A1;MAX;MTF1;REST;SP1;TCF7L2;YY1;ZNF143
AC064834.1	RAD54L	lincRNA	protein_coding	known	known	Co-factor(TR)	4	ATF1;E2F6;THAP1;YY1
AC064834.1	RALGAPB	lincRNA	protein_coding	known	known	Co-factor(TR)	3	MAX;REST;SP1
AC064834.1	RC3H2	lincRNA	protein_coding	known	known	Co-factor(TR)	4	E2F6;MAX;RELA;TFCP2
AC064834.1	REL	lincRNA	protein_coding	known	known	Co-factor(TR)	7	GMEB2;NFKB1;NFKB2;NR1H2;NR3C1;RELB;SP1
AC064834.1	REL	lincRNA	protein_coding	known	known	Guide(TR)	5	GMEB2;IRF9;NR1H2;NR3C1;RARA
AC064834.1	RRM1	lincRNA	protein_coding	known	known	Co-factor(TR)	4	ATF1;E2F6;THAP1;YY1
AC064834.1	SEC24B	lincRNA	protein_coding	known	known	Co-factor(TR)	6	MBD2;REST;TFCP2;THAP1;YY1;ZNF143
AC064834.1	SLC10A7	lincRNA	protein_coding	known	known	Co-factor(TR)	8	ATF2;GABPA;MAX;REST;SMAD2;SMAD4;YY1;ZNF143
AC064834.1	SNIP1	lincRNA	protein_coding	known	known	Co-factor(TR)	5	E2F6;EP300;GABPA;SP1;USF2
AC064834.1	SNX13	lincRNA	protein_coding	known	known	Co-factor(TR)	4	SP1;STAT3;THAP1;ZBTB6
AC064834.1	STRN3	lincRNA	protein_coding	known	known	Co-factor(TR)	7	ATF2;REST;SMAD4;STAT3;YY1;ZNF143;ZNF148
AC064834.1	TAF1	lincRNA	protein_coding	known	known	Co-factor(TR)	5	GABPA;REST;SP1;TCF7L2;TFCP2
AC064834.1	TAOK1	lincRNA	protein_coding	known	known	Co-factor(TR)	6	ATF2;REST;SP1;YY1;ZNF143;ZNF148
AC064834.1	TIPRL	lincRNA	protein_coding	known	known	Co-factor(TR)	6	ATF2;ATF6;FOXM1;MBD2;SP3;ZNF143
AC064834.1	TRIP11	lincRNA	protein_coding	known	known	Co-factor(TR)	6	ATF1;ATF2;REST;SP1;YY1;ZNF143
AC064834.1	TTC23	lincRNA	protein_coding	known	known	Co-factor(TR)	7	ATF2;GABPA;REST;SP3;STAT3;YY1;ZNF148
AC064834.1	UBR2	lincRNA	protein_coding	known	known	Co-factor(TR)	3	MAX;RBPJ;YY1
AC064834.1	UBR5	lincRNA	protein_coding	known	known	Co-factor(TR)	6	GTF2A1;MAX;REST;SP1;TFCP2;YY1
AC064834.1	USP3	lincRNA	protein_coding	known	known	Co-factor(TR)	5	REST;SMAD4;SP1;TFCP2;YY1
AC064834.1	USP34	lincRNA	protein_coding	known	known	Co-factor(TR)	3	HIVEP2;REST;SP1
AC064834.1	USP8	lincRNA	protein_coding	known	known	Co-factor(TR)	6	ARNT;ATF1;MAX;SP1;THAP1;YY1
AC064834.1	VTI1A	lincRNA	protein_coding	known	known	Co-factor(TR)	5	REST;SP1;TCF7L2;TFCP2;YY1
AC064834.1	YLPM1	lincRNA	protein_coding	known	known	Co-factor(TR)	4	SP1;TCF7L2;YY1;ZNF143
AC064834.1	YTHDC1	lincRNA	protein_coding	known	known	Co-factor(TR)	6	ATF1;E2F6;EP300;SP1;YY1;ZBTB6
AC064834.1	ZBTB9	lincRNA	protein_coding	known	known	Co-factor(TR)	5	E2F6;GTF2A2;KLF16;THAP1;YY1
AC064834.1	ZNF148	lincRNA	protein_coding	known	known	Co-factor(TR)	5	E2F6;REST;SP1;TFCP2;YY1
AC064834.1	ZRANB2	lincRNA	protein_coding	known	known	Co-factor(TR)	4	E2F6;GABPA;SP1;YY1
AC064834.2	GNAI2	lincRNA	protein_coding	known	known	Co-factor(TR)	3	ATF6;ELK1;RELA
AC064834.2	NET1	lincRNA	protein_coding	known	known	Co-factor(TR)	3	ARNTL2;BHLHE40;KLF5
AC064874.1	AP1B1	antisense	protein_coding	known	known	Co-factor(TR)	5	E2F4;ELK4;ERF;FLI1;MAZ
AC064874.1	CUL2	antisense	protein_coding	known	known	Co-factor(TR)	4	E2F6;FOXM1;GABPB1;TEAD4
AC064874.1	EID2B	antisense	protein_coding	known	known	Co-factor(TR)	3	FOXM1;MAZ;MYBL2
AC064874.1	ERG	antisense	protein_coding	known	known	Co-factor(TR)	4	EPAS1;SOX18;SOX7;TEAD4
AC064874.1	HACL1	antisense	protein_coding	known	known	Co-factor(TR)	10	BRCA1;E2F6;FOXM1;GABPB1;MAZ;MYBL2;TEAD4;USF1;YY1;ZBTB33
AC064874.1	RNF138	antisense	protein_coding	known	known	Co-factor(TR)	7	BRCA1;E2F1;E2F3;E2F4;FOXM1;MYBL2;YY1
AC064874.1	SCLY	antisense	protein_coding	known	known	Co-factor(TR)	4	GABPB1;MAZ;MYBL2;TEAD4
AC064874.1	SLC25A14	antisense	protein_coding	known	known	Co-factor(TR)	5	CBFB;E2F1;IRF3;MAZ;MYBL2
AC064874.1	TRA2A	antisense	protein_coding	known	known	Co-factor(TR)	6	ATF1;BRCA1;E2F3;E2F4;E2F6;ZBTB6
AC064874.1	TRIM26	antisense	protein_coding	known	known	Co-factor(TR)	6	E2F3;E2F4;FOXM1;MAZ;MYBL2;ZBTB33
AC068138.1	ASF1B	lincRNA	protein_coding	known	known	Co-factor(TR)	6	CTCF;RFX5;UBTF;YBX1;YY1;ZBTB33
AC068138.1	ASUN	lincRNA	protein_coding	known	known	Co-factor(TR)	7	GABPB1;SMARCC1;SRF;TCF3;UBTF;ZBTB33;ZNF263
AC068138.1	BAZ1B	lincRNA	protein_coding	known	known	Co-factor(TR)	5	NR2C1;RFX5;TCF3;UBTF;YY1
AC068138.1	BLM	lincRNA	protein_coding	known	known	Co-factor(TR)	4	CREB1;SP4;THAP1;YBX1
AC068138.1	CCAR2	lincRNA	protein_coding	known	known	Co-factor(TR)	4	CREB1;REST;YY1;ZBTB33
AC068138.1	CCNL1	lincRNA	protein_coding	known	known	Co-factor(TR)	4	HIVEP1;RELA;SP4;USF2
AC068138.1	CDCA3	lincRNA	protein_coding	known	known	Co-factor(TR)	4	CTCF;RFX5;SMARCC1;YY1
AC068138.1	COPS7B	lincRNA	protein_coding	known	known	Co-factor(TR)	5	CDC5L;MAZ;TCF3;THAP1;YY1
AC068138.1	DBR1	lincRNA	protein_coding	known	known	Co-factor(TR)	3	RFX5;SMAD2;YY1
AC068138.1	DEK	lincRNA	protein_coding	known	known	Co-factor(TR)	6	CREB1;CTCF;PATZ1;SP4;THAP1;UBTF
AC068138.1	DEPDC1B	lincRNA	protein_coding	known	known	Co-factor(TR)	9	CREB1;CTCF;GABPB1;MAZ;RFX5;SMARCC1;TCF3;UBTF;YY1
AC068138.1	DICER1	lincRNA	protein_coding	known	known	Co-factor(TR)	2	ELK4;ZBTB6
AC068138.1	FAM111A	lincRNA	protein_coding	known	known	Co-factor(TR)	4	ATF2;CREB1;RFX5;TCF3
AC068138.1	FAM35A	lincRNA	protein_coding	known	known	Co-factor(TR)	3	CREB1;MBD2;RFX5
AC068138.1	GATC	lincRNA	protein_coding	known	known	Co-factor(TR)	7	GABPB1;MAZ;RFX5;UBTF;ZBTB33;ZNF263;ZNF282
AC068138.1	HIST1H1C	lincRNA	protein_coding	known	known	Co-factor(TR)	6	CREB1;CTCF;RFX5;SP4;TCF3;ZNF263
AC068138.1	HNRNPF	lincRNA	protein_coding	known	known	Co-factor(TR)	12	CTCF;GABPB1;GMEB2;PATZ1;REST;RFX5;UBTF;USF1;YY1;ZBTB33;ZNF263;ZNF281
AC068138.1	INO80	lincRNA	protein_coding	known	known	Co-factor(TR)	4	GTF2A1;MBD2;RREB1;THAP1
AC068138.1	IPMK	lincRNA	protein_coding	known	known	Co-factor(TR)	5	MBD2;REST;SMARCA5;THAP1;YY1
AC068138.1	KIAA0101	lincRNA	protein_coding	known	known	Co-factor(TR)	3	CTCF;RFX5;YY1
AC068138.1	LEF1	lincRNA	protein_coding	known	known	Co-factor(TR)	4	CTCF;MAZ;MYB;ZNF263
AC068138.1	LIN54	lincRNA	protein_coding	known	known	Co-factor(TR)	4	RFX5;TCF3;YBX1;ZBTB33
AC068138.1	MAT2B	lincRNA	protein_coding	known	known	Co-factor(TR)	7	ATF2;ELK4;GABPA;GABPB1;MBD2;REST;USF1
AC068138.1	MEPCE	lincRNA	protein_coding	known	known	Co-factor(TR)	5	GABPB1;MAZ;RFX5;YY1;ZBTB33
AC068138.1	NAIF1	lincRNA	protein_coding	known	known	Co-factor(TR)	10	GMEB2;MBD2;REST;RFX5;RXRB;TCF3;UBTF;YBX1;YY1;ZBTB33
AC068138.1	PDCD11	lincRNA	protein_coding	known	known	Co-factor(TR)	6	CTCF;GMEB2;MAZ;TCF3;UBTF;YY1
AC068138.1	PGM2	lincRNA	protein_coding	known	known	Co-factor(TR)	7	CTCF;GABPB1;GMEB2;MBD2;REST;TCF3;YY1
AC068138.1	PPP1R8	lincRNA	protein_coding	known	known	Co-factor(TR)	10	ATF2;CREB1;CTCF;GMEB2;MBD2;REST;RFX5;SMARCC1;UBTF;ZBTB33
AC068138.1	PUM2	lincRNA	protein_coding	known	known	Co-factor(TR)	4	ATF2;ELK4;MZF1;USF2
AC068138.1	RBM10	lincRNA	protein_coding	known	known	Co-factor(TR)	8	CTCF;MYC;PATZ1;RFX5;UBTF;YY1;ZBTB33;ZNF282
AC068138.1	RFC1	lincRNA	protein_coding	known	known	Co-factor(TR)	4	MAZ;TCF3;TGIF2;ZNF232
AC068138.1	RFX5	lincRNA	protein_coding	known	known	Co-factor(TR)	3	CREB1;MAZ;TCF3
AC068138.1	RRP8	lincRNA	protein_coding	known	known	Co-factor(TR)	7	CREB1;CTCF;MBD2;TCF3;UBTF;YY1;ZBTB33
AC068138.1	SET	lincRNA	protein_coding	known	known	Co-factor(TR)	5	CTCF;MBD2;RFX5;UBTF;ZBTB33
AC068138.1	SLC38A9	lincRNA	protein_coding	known	known	Co-factor(TR)	6	REST;SMAD2;SMARCC1;THAP1;USF1;YY1
AC068138.1	SRRM2	lincRNA	protein_coding	known	known	Co-factor(TR)	5	ELF2;ELK4;MNT;SP2;ZBTB7A
AC068138.1	SUPT4H1	lincRNA	protein_coding	known	known	Co-factor(TR)	8	CTCF;GABPA;GABPB1;THAP1;UBTF;USF1;YY1;ZBTB33
AC068138.1	TRIAP1	lincRNA	protein_coding	known	known	Co-factor(TR)	4	TCF3;TP53;YY1;ZNF282
AC068138.1	UBE2E1	lincRNA	protein_coding	known	known	Co-factor(TR)	6	GABPB1;SMAD2;TP53;ZBTB33;ZNF281;ZNF282
AC068138.1	UBR7	lincRNA	protein_coding	known	known	Co-factor(TR)	6	CREB1;CTCF;RFX5;SP4;UBTF;YY1
AC068138.1	VCPIP1	lincRNA	protein_coding	known	known	Co-factor(TR)	4	ATF2;ELK4;SMARCC2;USF2
AC068138.1	WAC	lincRNA	protein_coding	known	known	Co-factor(TR)	5	CUX1;ELK4;RELA;THAP1;YY1
AC068138.1	XPO1	lincRNA	protein_coding	known	known	Co-factor(TR)	6	CREB1;PATZ1;RFX5;TCF3;UBTF;ZNF281
AC068138.1	YAF2	lincRNA	protein_coding	known	known	Co-factor(TR)	4	ATF2;ELK4;SP2;USF2
AC068138.1	ZNF292	lincRNA	protein_coding	known	known	Co-factor(TR)	3	ATF2;SMARCC2;SP2
AC068282.3	ANO2	lincRNA	protein_coding	known	known	Co-factor(TR)	4	FLI1;FOXO1;NR3C2;TCF7L1
AC068282.3	TSR3	lincRNA	protein_coding	known	known	Co-factor(TR)	3	ELK1;ERF;TFE3
AC068286.1	ADGRL3	lincRNA	protein_coding	known	known	Guide(TR)	2	POU6F1;THRA
AC068286.1	AMER2	lincRNA	protein_coding	known	known	Guide(TR)	3	POU6F1;SOX8;THRA
AC068286.1	ANK2	lincRNA	protein_coding	known	known	Guide(TR)	3	E2F4;POU6F1;THRA
AC068286.1	ANKS1B	lincRNA	protein_coding	known	known	Guide(TR)	2	POU6F1;THRA
AC068286.1	AP4B1	lincRNA	protein_coding	known	known	Co-factor(TR)	6	E2F4;GABPB1;MYBL2;THAP1;YY1;ZBTB33
AC068286.1	ASTN1	lincRNA	protein_coding	known	known	Guide(TR)	3	POU6F1;SOX8;THRA
AC068286.1	B3GAT1	lincRNA	protein_coding	known	known	Guide(TR)	3	POU6F1;SOX8;THRA
AC068286.1	C1orf61	lincRNA	protein_coding	known	known	Guide(TR)	3	POU6F1;SOX8;THRA
AC068286.1	CACNB2	lincRNA	protein_coding	known	known	Guide(TR)	4	E2F4;FOXM1;POU6F1;THRA
AC068286.1	CBLN2	lincRNA	protein_coding	known	known	Guide(TR)	2	POU6F1;THRA
AC068286.1	CBWD5	lincRNA	protein_coding	known	known	Co-factor(TR)	6	ATF6;E2F7;GABPB1;GTF2A1;MYBL2;PRDM4
AC068286.1	CBX7	lincRNA	protein_coding	known	known	Guide(TR)	4	E2F4;FOXM1;POU6F1;THRA
AC068286.1	CEP120	lincRNA	protein_coding	known	known	Co-factor(TR)	5	ATF1;GTF2A1;MAZ;YY1;ZBTB6
AC068286.1	CNTN4	lincRNA	protein_coding	known	known	Guide(TR)	3	E2F4;POU6F1;THRA
AC068286.1	CUL5	lincRNA	protein_coding	known	known	Co-factor(TR)	4	ATF6;THAP1;YY1;ZBTB33
AC068286.1	DLG2	lincRNA	protein_coding	known	known	Guide(TR)	2	POU6F1;THRA
AC068286.1	DLGAP1	lincRNA	protein_coding	known	known	Guide(TR)	3	POU6F1;SOX8;THRA
AC068286.1	ELK4	lincRNA	protein_coding	known	known	Co-factor(TR)	5	FLI1;GABPB1;THAP1;YY1;ZBTB33
AC068286.1	EYA3	lincRNA	protein_coding	known	known	Co-factor(TR)	5	E2F4;GABPA;GABPB1;MAZ;YY1
AC068286.1	FXYD7	lincRNA	protein_coding	known	known	Guide(TR)	2	POU6F1;THRA
AC068286.1	GFM1	lincRNA	protein_coding	known	known	Co-factor(TR)	4	GABPA;GABPB1;YY1;ZBTB33
AC068286.1	GRIK1	lincRNA	protein_coding	known	known	Guide(TR)	2	POU6F1;THRA
AC068286.1	KCNJ10	lincRNA	protein_coding	known	known	Guide(TR)	3	POU6F1;SOX8;THRA
AC068286.1	KLHDC1	lincRNA	protein_coding	known	known	Guide(TR)	6	E2F4;FOXM1;FOXO3;MYBL2;POU6F1;THRA
AC068286.1	LGI4	lincRNA	protein_coding	known	known	Guide(TR)	4	E2F4;FOXM1;POU6F1;THRA
AC068286.1	LUC7L2	lincRNA	protein_coding	known	known	Co-factor(TR)	5	E2F4;E2F7;MYBL2;TCF3;YY1
AC068286.1	MAG	lincRNA	protein_coding	known	known	Guide(TR)	2	POU6F1;THRA
AC068286.1	MAPK10	lincRNA	protein_coding	known	known	Guide(TR)	2	POU6F1;THRA
AC068286.1	NADK	lincRNA	protein_coding	known	known	Co-factor(TR)	4	GABPB1;MAZ;TCF3;ZBTB33
AC068286.1	NRXN1	lincRNA	protein_coding	known	known	Guide(TR)	2	POU6F1;THRA
AC068286.1	NRXN2	lincRNA	protein_coding	known	known	Guide(TR)	2	POU6F1;THRA
AC068286.1	PRDM10	lincRNA	protein_coding	known	known	Co-factor(TR)	4	CEBPZ;E2F4;MYBL2;TCF3
AC068286.1	PSD2	lincRNA	protein_coding	known	known	Guide(TR)	3	POU6F1;SOX8;THRA
AC068286.1	RBFOX1	lincRNA	protein_coding	known	known	Guide(TR)	2	POU6F1;THRA
AC068286.1	SCN2A	lincRNA	protein_coding	known	known	Guide(TR)	2	POU6F1;THRA
AC068286.1	SLC8A2	lincRNA	protein_coding	known	known	Guide(TR)	2	POU6F1;THRA
AC068286.1	SLITRK1	lincRNA	protein_coding	known	known	Guide(TR)	3	POU6F1;SOX8;THRA
AC068286.1	SORBS1	lincRNA	protein_coding	known	known	Guide(TR)	3	E2F4;FOXM1;THRA
AC068286.1	TMEM123	lincRNA	protein_coding	known	known	Co-factor(TR)	4	PRDM4;THAP1;YY1;ZBTB33
AC068286.1	TRA2A	lincRNA	protein_coding	known	known	Co-factor(TR)	6	E2F4;MAZ;PRDM4;TCF3;YY1;ZBTB6
AC068286.1	TRAPPC10	lincRNA	protein_coding	known	known	Co-factor(TR)	4	E2F4;MAZ;YY1;ZBTB33
AC068286.1	TRIM9	lincRNA	protein_coding	known	known	Guide(TR)	3	POU6F1;SOX8;THRA
AC068286.1	TUBGCP3	lincRNA	protein_coding	known	known	Co-factor(TR)	4	E2F4;MYBL2;TCF3;ZBTB33
AC068286.1	TYW1	lincRNA	protein_coding	known	known	Co-factor(TR)	4	GABPA;MAZ;THAP1;YY1
AC068286.1	UBE2O	lincRNA	protein_coding	known	known	Decoy(TF)(TR)	3	E2F4;FOXM1;MYBL2
AC068286.1	WDR82	lincRNA	protein_coding	known	known	Co-factor(TR)	5	E2F4;GABPB1;MAZ;TCF3;YY1
AC068286.1	ZNF670	lincRNA	protein_coding	known	known	Co-factor(TR)	3	CBFB;GABPB1;YY1
AC068489.1	C19orf47	lincRNA	protein_coding	known	known	Co-factor(TR)	4	CTCF;FOXM1;ZNF143;ZNF384
AC068489.1	C9orf78	lincRNA	protein_coding	known	known	Co-factor(TR)	9	CTCF;GABPB1;MYBL2;RFX5;SP3;UBTF;USF1;ZBTB14;ZNF263
AC068489.1	CBFB	lincRNA	protein_coding	known	known	Co-factor(TR)	2	E2F1;MYBL2
AC068489.1	CENPN	lincRNA	protein_coding	known	known	Co-factor(TR)	4	BCL6;CTCF;E2F6;ZNF263
AC068489.1	CEP85	lincRNA	protein_coding	known	known	Co-factor(TR)	5	CTCF;NFATC4;SMARCC1;USF1;ZNF384
AC068489.1	DHX35	lincRNA	protein_coding	known	known	Co-factor(TR)	5	CTCF;PATZ1;RFX5;USF1;ZBTB33
AC068489.1	DYRK1A	lincRNA	protein_coding	known	known	Co-factor(TR)	6	CTCF;MAX;USF1;YY1;ZNF263;ZNF384
AC068489.1	FGFR1OP2	lincRNA	protein_coding	known	known	Co-factor(TR)	5	CREB1;GABPB1;MAX;YY1;ZBTB14
AC068489.1	HINFP	lincRNA	protein_coding	known	known	Co-factor(TR)	5	E2F6;GABPB1;RFX5;THAP1;UBTF
AC068489.1	KIAA0586	lincRNA	protein_coding	known	known	Co-factor(TR)	4	E2F1;FOXM1;MYBL2;ZBTB33
AC068489.1	L3MBTL2	lincRNA	protein_coding	known	known	Co-factor(TR)	7	CTCF;E2F1;E2F6;GABPB1;MYBL2;USF1;ZNF143
AC068489.1	MRPL14	lincRNA	protein_coding	known	known	Co-factor(TR)	5	E2F6;FOXM1;TEAD4;THAP1;YY1
AC068489.1	NLK	lincRNA	protein_coding	known	known	Co-factor(TR)	6	CREB1;CTCF;USF1;ZBTB33;ZNF143;ZNF384
AC068489.1	NRF1	lincRNA	protein_coding	known	known	Co-factor(TR)	8	BRCA1;CTCF;E2F1;GMEB2;MYBL2;USF1;ZBTB33;ZNF384
AC068489.1	OPA1	lincRNA	protein_coding	known	known	Co-factor(TR)	5	CTCF;MYBL2;UBTF;USF1;ZNF143
AC068489.1	PANK2	lincRNA	protein_coding	known	known	Co-factor(TR)	7	CTCF;GABPA;MAX;PATZ1;UBTF;YY1;ZNF281
AC068489.1	PARG	lincRNA	protein_coding	known	known	Co-factor(TR)	4	CTCF;USF1;YY1;ZBTB33
AC068489.1	PARL	lincRNA	protein_coding	known	known	Co-factor(TR)	5	CTCF;ELK1;GMEB2;MYBL2;THAP1
AC068489.1	RELT	lincRNA	protein_coding	known	known	Co-factor(TR)	3	FOSL2;RFX5;ZBTB7A
AC068489.1	SMCHD1	lincRNA	protein_coding	known	known	Co-factor(TR)	6	CTCF;E4F1;USF1;YY1;ZBTB14;ZNF263
AC068489.1	SNRPA	lincRNA	protein_coding	known	known	Co-factor(TR)	6	ARNTL2;E2F6;GABPA;MYC;YY1;ZBTB33
AC068489.1	TDRKH	lincRNA	protein_coding	known	known	Co-factor(TR)	3	CTCF;E2F1;RFX5
AC068489.1	VTI1A	lincRNA	protein_coding	known	known	Co-factor(TR)	5	E2F3;USF1;ZBTB6;ZNF143;ZNF263
AC068489.1	WAC	lincRNA	protein_coding	known	known	Co-factor(TR)	5	THAP1;USF1;ZBTB14;ZNF263;ZNF384
AC068489.1	YTHDF1	lincRNA	protein_coding	known	known	Co-factor(TR)	5	CTCF;MAX;TEAD4;USF1;ZBTB14
AC068489.1	ZBTB44	lincRNA	protein_coding	known	known	Co-factor(TR)	6	CTCF;ELF1;MAX;SP3;UBTF;ZNF263
AC068489.1	ZFP36L1	lincRNA	protein_coding	known	known	Co-factor(TR)	5	ATF7;ETV6;IRF2;NFIC;STAT3
AC068490.1	BCL2L12	lincRNA	protein_coding	known	known	Co-factor(TR)	5	CTCF;ELK1;TBP;THAP1;UBTF
AC068490.1	CCDC138	lincRNA	protein_coding	known	known	Co-factor(TR)	4	MAZ;MYBL2;TBP;UBTF
AC068490.1	CRKL	lincRNA	protein_coding	known	known	Co-factor(TR)	6	E2F6;GMEB2;IRF3;MYBL2;TBP;UBTF
AC068490.1	ERI1	lincRNA	protein_coding	known	known	Co-factor(TR)	5	CTCF;ELK1;MYBL2;TBP;UBTF
AC068490.1	HINFP	lincRNA	protein_coding	known	known	Co-factor(TR)	3	CREB1;E2F6;RFX5
AC068490.1	HIST1H4E	lincRNA	protein_coding	known	known	Co-factor(TR)	4	BRCA1;E2F1;E4F1;GMEB2
AC068490.1	IL4I1	lincRNA	protein_coding	known	known	Co-factor(TR)	6	CTCF;E2F1;E4F1;GABPB1;MYBL2;UBTF
AC068490.1	KEAP1	lincRNA	protein_coding	known	known	Co-factor(TR)	4	CTCF;GABPB1;TBP;UBTF
AC068490.1	KHSRP	lincRNA	protein_coding	known	known	Co-factor(TR)	4	CTCF;MAZ;MYBL2;TBP
AC068490.1	NKRF	lincRNA	protein_coding	known	known	Co-factor(TR)	6	BRCA1;CDC5L;CREB1;GMEB2;MYBL2;TBP
AC068490.1	RRP1	lincRNA	protein_coding	known	known	Co-factor(TR)	5	CTCF;ESRRA;FUBP1;GABPB1;TBP
AC068490.1	TRAPPC10	lincRNA	protein_coding	known	known	Co-factor(TR)	4	CTCF;MAZ;NR1H2;ZNF263
AC068490.1	TUBGCP3	lincRNA	protein_coding	known	known	Co-factor(TR)	4	E2F1;E2F6;MYBL2;TBP
AC068499.10	ANAPC4	antisense	protein_coding	known	known	Co-factor(TR)	4	E2F4;MAX;MAZ;TCF12
AC068499.10	ARL6IP4	antisense	protein_coding	known	known	Co-factor(TR)	6	E2F4;FOXM1;GABPA;MAZ;THAP1;YY1
AC068499.10	ATF2	antisense	protein_coding	known	known	Co-factor(TR)	4	GABPB1;MAX;REST;YY1
AC068499.10	BRD7	antisense	protein_coding	known	known	Co-factor(TR)	3	MAX;MAZ;TCF3
AC068499.10	EGLN2	antisense	protein_coding	known	known	Co-factor(TR)	6	E2F4;FOXM1;MAZ;REST;TCF3;TEAD4
AC068499.10	HDAC1	antisense	protein_coding	known	known	Co-factor(TR)	3	MAZ;SMARCA5;YBX1
AC068499.10	HMG20A	antisense	protein_coding	known	known	Co-factor(TR)	5	GABPA;MAX;MAZ;REST;YY1
AC068499.10	HP1BP3	antisense	protein_coding	known	known	Co-factor(TR)	8	E2F4;FOXM1;MAX;MAZ;REST;SMARCA5;TCF12;TCF3
AC068499.10	INTS9	antisense	protein_coding	known	known	Co-factor(TR)	8	GABPA;GABPB1;MAX;MAZ;REST;SMAD2;TCF3;YY1
AC068499.10	NAP1L4	antisense	protein_coding	known	known	Co-factor(TR)	4	IRF3;MAX;MAZ;REST
AC068499.10	PAPOLG	antisense	protein_coding	known	known	Co-factor(TR)	6	E2F4;ELF1;MAX;MAZ;REST;YY1
AC068499.10	PPP6R3	antisense	protein_coding	known	known	Co-factor(TR)	5	E2F4;MAX;MAZ;YY1;ZFX
AC068499.10	RNASEH2C	antisense	protein_coding	known	known	Co-factor(TR)	5	E2F4;FOXM1;MAZ;THAP1;YY1
AC068499.10	SETDB1	antisense	protein_coding	known	known	Co-factor(TR)	4	E2F4;MAX;REST;YY1
AC068499.10	SLC10A7	antisense	protein_coding	known	known	Co-factor(TR)	4	MAX;REST;SMAD2;YY1
AC068499.10	TAOK2	antisense	protein_coding	known	known	Co-factor(TR)	6	E2F4;ELK4;FLI1;GABPB1;MAZ;TEAD4
AC068499.10	TBCCD1	antisense	protein_coding	known	known	Co-factor(TR)	4	MAX;MAZ;REST;YY1
AC068499.10	TMEM44	antisense	protein_coding	known	known	Co-factor(TR)	4	FLI1;GABPB1;TEAD4;YY1
AC068499.10	VRK3	antisense	protein_coding	known	known	Co-factor(TR)	5	GABPA;HINFP;MAX;STAT5B;TCF3
AC068499.10	YEATS2	antisense	protein_coding	known	known	Co-factor(TR)	5	FOXM1;GABPA;REST;TCF3;YY1
AC068499.10	ZBTB24	antisense	protein_coding	known	known	Co-factor(TR)	3	MAX;MAZ;TCF3
AC068580.6	BRD9	antisense	protein_coding	known	known	Co-factor(TR)	5	BRCA1;E2F1;MYBL2;TEAD4;THAP1
AC068580.6	DICER1	antisense	protein_coding	known	known	Co-factor(TR)	4	HSF2;RFXAP;SP4;ZBTB6
AC068580.6	RNF168	antisense	protein_coding	known	known	Co-factor(TR)	4	E2F1;E2F6;MYBL2;TCF3
AC068580.6	SHQ1	antisense	protein_coding	known	known	Co-factor(TR)	4	E2F1;E2F4;E2F6;MYBL2
AC068580.7	HDAC7	lincRNA	protein_coding	known	known	Co-factor(TR)	4	CREB3;MBD2;REST;TEAD4
AC068580.7	UBE2V1	lincRNA	protein_coding	known	known	Co-factor(TR)	4	PRDM4;RELA;SRF;TFE3
AC069277.2	ARHGAP4	lincRNA	protein_coding	known	known	Co-factor(TR)	4	MAX;PRDM4;RELA;TEAD4
AC069277.2	ARHGEF1	lincRNA	protein_coding	known	known	Guide(TR)	3	PPARD;RARA;ZBTB7A
AC069277.2	BTG1	lincRNA	protein_coding	known	known	Guide(TR)	3	PPARD;RARA;ZBTB7A
AC069277.2	CORO7	lincRNA	protein_coding	known	known	Guide(TR)	3	PPARD;RARA;ZBTB7A
AC069277.2	JUND	lincRNA	protein_coding	known	known	Guide(TR)	3	PPARD;RARA;ZBTB7A
AC069277.2	NFKBIA	lincRNA	protein_coding	known	known	Guide(TR)	3	PPARD;RARA;ZBTB7A
AC069277.2	PCYT1A	lincRNA	protein_coding	known	known	Co-factor(TR)	4	MAX;SRF;TEAD4;YBX1
AC069277.2	PNPLA8	lincRNA	protein_coding	known	known	Co-factor(TR)	4	SMAD2;SMAD4;STAT3;THAP1
AC069277.2	ZFP36	lincRNA	protein_coding	known	known	Guide(TR)	4	KLF3;PPARD;RARA;ZBTB7A
AC069363.1	ATAD2	antisense	protein_coding	known	known	Co-factor(TR)	6	CEBPZ;E2F5;HINFP;UBTF;YY1;ZNF263
AC069363.1	BRCA1	antisense	protein_coding	known	known	Co-factor(TR)	4	ATF1;E2F5;SP4;YY1
AC069363.1	CDK1	antisense	protein_coding	known	known	Co-factor(TR)	4	E2F3;E2F5;E2F6;YY1
AC069363.1	CELF1	antisense	protein_coding	known	known	Co-factor(TR)	7	CEBPZ;CTCF;E2F3;E2F6;SP4;SRF;TBP
AC069363.1	CHD8	antisense	protein_coding	known	known	Co-factor(TR)	7	E2F3;E2F4;E2F6;SMAD4;SMAD5;SRF;ZBTB6
AC069363.1	CHTOP	antisense	protein_coding	known	known	Co-factor(TR)	5	ATF1;E2F5;GMEB2;YY1;ZNF263
AC069363.1	CMTM1	antisense	protein_coding	known	known	Co-factor(TR)	4	BRCA1;E2F1;E2F4;TBP
AC069363.1	DENND4B	antisense	protein_coding	known	known	Co-factor(TR)	6	CTCF;E2F4;E2F6;NFYA;TBP;ZNF263
AC069363.1	DYRK1A	antisense	protein_coding	known	known	Co-factor(TR)	7	CTCF;E2F3;RFXAP;TBP;YY1;ZNF148;ZNF263
AC069363.1	ETNK1	antisense	protein_coding	known	known	Co-factor(TR)	5	E2F6;SMARCC1;TBP;YY1;ZNF263
AC069363.1	IL6ST	antisense	protein_coding	known	known	Co-factor(TR)	4	ELK3;GATA6;HIF1A;THAP1
AC069363.1	KDM2A	antisense	protein_coding	known	known	Co-factor(TR)	4	CTCF;TBP;YY1;ZNF740
AC069363.1	KNTC1	antisense	protein_coding	known	known	Co-factor(TR)	3	E2F5;SP4;ZNF263
AC069363.1	NPAT	antisense	protein_coding	known	known	Co-factor(TR)	4	CTCF;E2F3;E2F6;GABPB1
AC069363.1	PKN2	antisense	protein_coding	known	known	Co-factor(TR)	3	CTCF;THAP1;YY1
AC069363.1	RFX5	antisense	protein_coding	known	known	Co-factor(TR)	5	BRCA1;E2F1;E2F4;GABPB1;YY1
AC069363.1	SNUPN	antisense	protein_coding	known	known	Co-factor(TR)	4	BRCA1;E2F4;E2F6;ZNF263
AC069363.1	SPIN4	antisense	protein_coding	known	known	Co-factor(TR)	3	E2F3;E2F6;YY1
AC069363.1	SRFBP1	antisense	protein_coding	known	known	Co-factor(TR)	5	CTCF;GABPB1;SMARCC1;TBP;TGIF1
AC069363.1	TMEM106C	antisense	protein_coding	known	known	Co-factor(TR)	5	E2F3;E2F5;E2F6;HIC1;YY1
AC069363.1	UHRF1	antisense	protein_coding	known	known	Co-factor(TR)	3	E2F3;YY1;ZNF263
AC069363.1	WAC	antisense	protein_coding	known	known	Co-factor(TR)	4	E2F3;THAP1;YY1;ZNF263
AC069363.1	ZSCAN12	antisense	protein_coding	known	known	Co-factor(TR)	5	CTCF;E2F6;GABPA;TBP;ZNF263
AC069513.4	DICER1	lincRNA	protein_coding	known	known	Co-factor(TR)	5	ETV6;FOXJ2;HIVEP1;PPARA;ZFX
AC069513.4	GOLGA1	lincRNA	protein_coding	known	known	Co-factor(TR)	4	FOXJ2;GABPA;TCF7L2;ZFX
AC069513.4	MMRN2	lincRNA	protein_coding	known	known	Decoy(TF)(TR)	2	ELK4;LMO2
AC069513.4	PPP2R2A	lincRNA	protein_coding	known	known	Co-factor(TR)	3	FOXJ2;HIVEP1;RELA
AC069513.4	SMARCC2	lincRNA	protein_coding	known	known	Co-factor(TR)	5	ELK4;GABPA;RELA;TCF12;TCF7L2
AC072062.1	ARPC3	antisense	protein_coding	known	known	Co-factor(TR)	5	ATF6;CENPB;ERF;TEAD4;ZNF524
AC072062.1	ARPC3	antisense	protein_coding	known	known	Decoy(TF)(TR)	3	ERF;TEAD4;ZNF524
AC072062.1	ATG2A	antisense	protein_coding	known	known	Co-factor(TR)	3	FOSL2;RARA;ZBTB7A
AC072062.1	BCL6	antisense	protein_coding	known	known	Co-factor(TR)	5	ARNT;FOSL2;FOXJ2;NFIL3;STAT3
AC072062.1	DCTN5	antisense	protein_coding	known	known	Co-factor(TR)	4	ATF6;ERF;TEAD4;TP53
AC072062.1	DCTN5	antisense	protein_coding	known	known	Decoy(TF)(TR)	3	ERF;TEAD4;TP53
AC072062.1	DLG2	antisense	protein_coding	known	known	Co-factor(TR)	3	HLF;TEF;THRB
AC072062.1	DTNA	antisense	protein_coding	known	known	Co-factor(TR)	4	MXI1;PURA;TEF;TP53
AC072062.1	ELK4	antisense	protein_coding	known	known	Decoy(TF)(TR)	4	ETS1;FLI1;NFATC1;STAT3
AC072062.1	FBXW2	antisense	protein_coding	known	known	Decoy(TF)(TR)	3	ERF;ETS1;TEAD4
AC072062.1	FKBP1A	antisense	protein_coding	known	known	Decoy(TF)(TR)	3	ERF;FLI1;TP53
AC072062.1	GDI2	antisense	protein_coding	known	known	Decoy(TF)(TR)	4	ERF;HSF1;TEAD4;TP53
AC072062.1	MRPL54	antisense	protein_coding	known	known	Decoy(TF)(TR)	3	ERF;TEAD4;TP53
AC072062.1	PLS3	antisense	protein_coding	known	known	Decoy(TF)(TR)	4	ERF;HSF1;TEAD4;TP53
AC072062.1	RPS6KA3	antisense	protein_coding	known	known	Decoy(TF)(TR)	4	ETS1;FLI1;STAT3;TEAD4
AC072062.1	SEC14L1	antisense	protein_coding	known	known	Co-factor(TR)	3	FLI1;MBD2;TEAD4
AC072062.1	SNAP23	antisense	protein_coding	known	known	Co-factor(TR)	3	FLI1;HSF1;TEAD4
AC072062.1	SNAP23	antisense	protein_coding	known	known	Decoy(TF)(TR)	3	FLI1;HSF1;TEAD4
AC073115.7	COX10	lincRNA	protein_coding	known	known	Co-factor(TR)	4	CLOCK;SMAD5;SRF;YY1
AC073115.7	GPBP1	lincRNA	protein_coding	known	known	Co-factor(TR)	5	ATF1;E2F3;E2F6;THAP1;YY1
AC073115.7	KIAA0101	lincRNA	protein_coding	known	known	Co-factor(TR)	5	E2F3;E2F4;E2F6;E2F7;GABPB1
AC073115.7	REM1	lincRNA	protein_coding	known	known	Guide(TR)	3	FOXM1;KLF15;TCF7L1
AC073115.7	SETX	lincRNA	protein_coding	known	known	Co-factor(TR)	3	E2F3;E2F6;YY1
AC073115.7	TLK2	lincRNA	protein_coding	known	known	Co-factor(TR)	4	E2F3;E2F6;YY1;ZNF281
AC073115.7	TNS1	lincRNA	protein_coding	known	known	Guide(TR)	4	FOXM1;KLF15;TCF7L1;ZNF282
AC073115.7	ZNF408	lincRNA	protein_coding	known	known	Co-factor(TR)	4	E2F1;E2F4;FOXM1;THAP1
AC073130.3	INO80D	antisense	protein_coding	known	known	Co-factor(TR)	3	PURA;SP1;TCF7L2
AC073130.3	RSF1	antisense	protein_coding	known	known	Co-factor(TR)	5	CUX1;IRF2;MEF2A;SP1;TCF7L2
AC073133.1	ACAP1	lincRNA	protein_coding	known	known	Co-factor(TR)	3	CTCF;NR3C1;PATZ1
AC073133.1	DYRK1A	lincRNA	protein_coding	known	known	Co-factor(TR)	5	CREB1;CTCF;ELF1;ZNF263;ZNF384
AC073133.1	ELMO1	lincRNA	protein_coding	known	known	Decoy(TF)(TR)	3	ELF1;ELK4;MAX
AC073133.1	FAM49B	lincRNA	protein_coding	known	known	Co-factor(TR)	4	CREB1;CTCF;ZNF143;ZNF384
AC073133.1	PAN3	lincRNA	protein_coding	known	known	Co-factor(TR)	5	CREB1;CTCF;ELF1;MAX;ZNF143
AC073133.1	PCBD2	lincRNA	protein_coding	known	known	Co-factor(TR)	5	CREB1;CTCF;ZNF143;ZNF263;ZNF384
AC073133.1	PTPN4	lincRNA	protein_coding	known	known	Co-factor(TR)	5	CREB1;CTCF;ZNF143;ZNF263;ZNF384
AC073133.1	SRPK1	lincRNA	protein_coding	known	known	Co-factor(TR)	4	CREB1;CTCF;PATZ1;ZNF143
AC073133.1	ZBTB44	lincRNA	protein_coding	known	known	Co-factor(TR)	5	CREB1;CTCF;ELF1;SP3;ZNF263
AC073254.1	ARHGEF1	antisense	protein_coding	known	known	Co-factor(TR)	3	FOXM1;MAZ;TCF3
AC073254.1	ATP2B2	antisense	protein_coding	known	known	Guide(TR)	2	ARNT2;THRA
AC073254.1	CADPS	antisense	protein_coding	known	known	Guide(TR)	2	ARNT2;THRA
AC073254.1	CSPG5	antisense	protein_coding	known	known	Guide(TR)	2	ARNT2;THRA
AC073254.1	DNAJC6	antisense	protein_coding	known	known	Guide(TR)	2	ARNT2;THRA
AC073254.1	FBXL16	antisense	protein_coding	known	known	Guide(TR)	2	ARNT2;THRA
AC073254.1	GPR179	antisense	protein_coding	known	known	Guide(TR)	2	ARNT2;THRA
AC073254.1	GRIK1	antisense	protein_coding	known	known	Guide(TR)	2	ARNT2;THRA
AC073254.1	KCNJ4	antisense	protein_coding	known	known	Guide(TR)	2	ARNT2;THRA
AC073254.1	LINGO1	antisense	protein_coding	known	known	Guide(TR)	2	ARNT2;THRA
AC073254.1	RASGRF1	antisense	protein_coding	known	known	Guide(TR)	2	ARNT2;THRA
AC073254.1	TMEM132B	antisense	protein_coding	known	known	Guide(TR)	2	ARNT2;THRA
AC073254.1	TMEM151A	antisense	protein_coding	known	known	Guide(TR)	3	ARNT2;SOX8;THRA
AC073283.4	ACADM	lincRNA	protein_coding	known	known	Co-factor(TR)	4	E2F4;MAZ;MYBL2;TCF3
AC073283.4	ARHGEF1	lincRNA	protein_coding	known	known	Co-factor(TR)	4	E2F4;FOXM1;MAZ;TCF3
AC073283.4	ATXN7L2	lincRNA	protein_coding	known	known	Co-factor(TR)	4	E2F4;MYBL2;SP3;TCF3
AC073283.4	CEP135	lincRNA	protein_coding	known	known	Co-factor(TR)	5	E2F4;MAZ;MYBL2;TCF3;TFAP4
AC073283.4	CEP83	lincRNA	protein_coding	known	known	Co-factor(TR)	3	E2F3;E2F4;MYBL2
AC073283.4	EIF4E2	lincRNA	protein_coding	known	known	Co-factor(TR)	4	E2F4;ERF;FOXM1;TCF3
AC073283.4	FBXL14	lincRNA	protein_coding	known	known	Co-factor(TR)	6	E2F3;E2F4;GMEB2;MAZ;MYBL2;TCF3
AC073283.4	HPRT1	lincRNA	protein_coding	known	known	Co-factor(TR)	4	E2F4;GMEB2;MAZ;TCF3
AC073283.4	LRWD1	lincRNA	protein_coding	known	known	Co-factor(TR)	5	E2F4;FOXM1;MAZ;MYBL2;TCF3
AC073283.4	MRPL44	lincRNA	protein_coding	known	known	Co-factor(TR)	6	CBFB;E2F4;FOXM1;MAZ;TCF3;THAP1
AC073283.4	MTMR4	lincRNA	protein_coding	known	known	Co-factor(TR)	5	E2F4;FOXM1;MAZ;MYBL2;TCF3
AC073283.4	NKRF	lincRNA	protein_coding	known	known	Co-factor(TR)	3	E2F4;MYBL2;TCF3
AC073283.4	NRF1	lincRNA	protein_coding	known	known	Co-factor(TR)	4	E2F4;GMEB2;MAZ;MYBL2
AC073283.4	NSUN6	lincRNA	protein_coding	known	known	Co-factor(TR)	4	GMEB2;MAZ;MYBL2;SP3
AC073283.4	PDSS1	lincRNA	protein_coding	known	known	Co-factor(TR)	7	CEBPG;E2F4;FOXM1;GMEB2;MAZ;MYBL2;TCF3
AC073283.4	RNF138	lincRNA	protein_coding	known	known	Co-factor(TR)	6	E2F4;FOXM1;GMEB2;MAZ;MYBL2;TCF3
AC073283.4	RPIA	lincRNA	protein_coding	known	known	Co-factor(TR)	5	E2F4;GMEB2;MAZ;MYBL2;TFAP4
AC073283.4	SLC25A40	lincRNA	protein_coding	known	known	Co-factor(TR)	5	E2F3;E2F4;MAZ;MYBL2;TFAP4
AC073283.4	TRIAP1	lincRNA	protein_coding	known	known	Co-factor(TR)	4	FOXM1;MAZ;TCF3;ZNF282
AC073283.4	TRIM26	lincRNA	protein_coding	known	known	Co-factor(TR)	6	E2F3;E2F4;GMEB2;MAZ;MYBL2;TCF3
AC073283.4	TXNL4B	lincRNA	protein_coding	known	known	Co-factor(TR)	3	E2F4;MAZ;MYBL2
AC073928.2	ZNF335	lincRNA	protein_coding	known	known	Co-factor(TR)	5	BRCA1;E2F1;E2F4;FOXM1;MYBL2
AC073934.6	C17orf80	antisense	protein_coding	known	known	Co-factor(TR)	3	GABPA;REST;YY1
AC073934.6	CHD4	antisense	protein_coding	known	known	Co-factor(TR)	8	FOXK1;GTF2A1;GTF2A2;REST;RFXANK;TP53;YY1;ZBTB6
AC073934.6	ZDHHC6	antisense	protein_coding	known	known	Co-factor(TR)	5	GABPA;PRDM4;REST;TEAD4;YY1
AC074011.2	ACVRL1	antisense	protein_coding	known	known	Co-factor(TR)	3	ERG;FLI1;TAL1
AC074011.2	DCAF7	antisense	protein_coding	known	known	Co-factor(TR)	4	BRCA1;HINFP;IRF3;ZNF282
AC074019.1	PPP3R1	lincRNA	protein_coding	known	known	Co-factor(TR)	5	GABPA;MAX;REST;SP3;YY1
AC074117.10	DLG2	antisense	protein_coding	known	known	Co-factor(TR)	2	HLF;TEF
AC074117.10	RASIP1	antisense	protein_coding	known	known	Co-factor(TR)	2	ERG;TAL1
AC074212.6	ENSA	antisense	protein_coding	known	known	Co-factor(TR)	5	FOXM1;GABPB1;MYBL2;TFDP1;USF1
AC074212.6	EXO1	antisense	protein_coding	known	known	Co-factor(TR)	4	E2F7;GABPB1;RFX5;USF1
AC074212.6	EYA3	antisense	protein_coding	known	known	Co-factor(TR)	4	E2F4;GABPB1;MAZ;YY1
AC074212.6	EZH2	antisense	protein_coding	known	known	Co-factor(TR)	4	E2F7;FOXM1;PATZ1;TFDP1
AC074212.6	GMEB2	antisense	protein_coding	known	known	Co-factor(TR)	5	E2F4;FOXM1;GABPB1;MAZ;MYBL2
AC074212.6	HSPA8	antisense	protein_coding	known	known	Co-factor(TR)	5	FOXM1;GABPB1;MAZ;MYBL2;USF1
AC074212.6	NFATC3	antisense	protein_coding	known	known	Decoy(TF)(TR)	4	MAZ;PATZ1;USF1;YY1
AC074212.6	PAFAH1B3	antisense	protein_coding	known	known	Co-factor(TR)	5	E2F4;FOXM1;RFX5;TFE3;USF1
AC074212.6	PDE7A	antisense	protein_coding	known	known	Co-factor(TR)	5	CREB3;MAZ;PATZ1;RFX5;USF1
AC074212.6	PEX3	antisense	protein_coding	known	known	Co-factor(TR)	5	CBFB;E2F4;MYC;SRF;YY1
AC074212.6	RIMS1	antisense	protein_coding	known	known	Co-factor(TR)	2	POU6F1;THRA
AC074212.6	TARS2	antisense	protein_coding	known	known	Co-factor(TR)	4	E2F4;FOXM1;MAZ;USF1
AC074212.6	TMEM206	antisense	protein_coding	known	known	Co-factor(TR)	4	E2F4;FOXM1;GABPB1;MYBL2
AC074212.6	TSSC1	antisense	protein_coding	known	known	Co-factor(TR)	5	E2F4;GABPB1;MYBL2;RFX5;USF1
AC074212.6	TXNIP	antisense	protein_coding	known	known	Co-factor(TR)	4	E2F7;FOXM1;MAZ;MYBL2
AC074212.6	UBE2D3	antisense	protein_coding	known	known	Co-factor(TR)	4	ATF6;E2F4;GABPB1;SRF
AC074212.6	UPF2	antisense	protein_coding	known	known	Co-factor(TR)	5	E2F4;GABPB1;MAZ;PATZ1;USF1
AC074212.6	ZNF668	antisense	protein_coding	known	known	Co-factor(TR)	7	E2F4;FOXM1;MAZ;MYBL2;RFX5;TFDP1;YY1
AC074289.1	BRIX1	antisense	protein_coding	known	known	Guide(TR)	4	E2F1;MYBL2;TFAP4;TGIF2
AC074289.1	C10orf2	antisense	protein_coding	known	known	Guide(TR)	3	E2F1;TFAP4;TGIF2
AC074289.1	CCNB1IP1	antisense	protein_coding	known	known	Guide(TR)	2	CDC5L;TFAP4
AC074289.1	CHEK2	antisense	protein_coding	known	known	Guide(TR)	4	E2F1;MYBL2;TFAP4;TGIF2
AC074289.1	E2F6	antisense	protein_coding	known	known	Guide(TR)	3	E2F1;MYBL2;TFAP4
AC074289.1	GATC	antisense	protein_coding	known	known	Guide(TR)	2	MYBL2;TFAP4
AC074289.1	IL4I1	antisense	protein_coding	known	known	Co-factor(TR)	6	BRCA1;E2F1;GABPB1;IRF3;MYBL2;UBTF
AC074289.1	MARS	antisense	protein_coding	known	known	Guide(TR)	3	CDC5L;MYBL2;TFAP4
AC074289.1	TMA16	antisense	protein_coding	known	known	Guide(TR)	4	E2F1;MYBL2;TFAP4;TGIF2
AC074289.1	WDR36	antisense	protein_coding	known	known	Guide(TR)	4	E2F1;MYBL2;TFAP4;TGIF2
AC074289.1	ZNF146	antisense	protein_coding	known	known	Guide(TR)	3	E2F1;MYBL2;TFAP4
AC074363.1	ABCC9	lincRNA	protein_coding	known	known	Guide(TR)	5	FOXM1;HEYL;MAZ;NFIA;NFIC
AC074363.1	ABHD17B	lincRNA	protein_coding	known	known	Decoy(TF)(TR)	6	CTCF;MAZ;MYBL2;RFX5;TBP;USF1
AC074363.1	ACAD9	lincRNA	protein_coding	known	known	Decoy(TF)(TR)	5	CTCF;FOXM1;MAZ;MYBL2;USF1
AC074363.1	ACADL	lincRNA	protein_coding	known	known	Guide(TR)	3	HEYL;NFIA;NFIC
AC074363.1	ACSF3	lincRNA	protein_coding	known	known	Co-factor(TR)	4	MAZ;RFX5;TBP;USF1
AC074363.1	ACSF3	lincRNA	protein_coding	known	known	Decoy(TF)(TR)	5	MAZ;RFX5;TBP;USF1;ZBTB33
AC074363.1	ACTR5	lincRNA	protein_coding	known	known	Decoy(TF)(TR)	4	CTCF;MAZ;MYBL2;USF1
AC074363.1	ADCY5	lincRNA	protein_coding	known	known	Guide(TR)	5	FOXM1;HEYL;MAZ;NFIA;NR3C2
AC074363.1	ADGRD1	lincRNA	protein_coding	known	known	Guide(TR)	4	FOXO3;HEYL;MAZ;NFIA
AC074363.1	ADORA3	lincRNA	protein_coding	known	known	Guide(TR)	3	MAZ;NFIA;ZNF282
AC074363.1	AFF1	lincRNA	protein_coding	known	known	Guide(TR)	6	ETV6;FOXP1;NFATC3;NFIA;NFIC;STAT5B
AC074363.1	AFG3L2	lincRNA	protein_coding	known	known	Decoy(TF)(TR)	5	CTCF;MAZ;MYBL2;TBP;ZNF143
AC074363.1	AFTPH	lincRNA	protein_coding	known	known	Decoy(TF)(TR)	3	RFX5;TBP;USF1
AC074363.1	AGAP2	lincRNA	protein_coding	known	known	Co-factor(TR)	3	CTCF;MAZ;RFX5
AC074363.1	AGAP2	lincRNA	protein_coding	known	known	Decoy(TF)(TR)	3	CTCF;MAZ;RFX5
AC074363.1	AHCY	lincRNA	protein_coding	known	known	Guide(TR)	4	CDC5L;E4F1;FOXM1;ZBTB33
AC074363.1	AKAP13	lincRNA	protein_coding	known	known	Guide(TR)	5	FOXO1;FOXP1;NFIA;NFIC;STAT5B
AC074363.1	AKAP8	lincRNA	protein_coding	known	known	Co-factor(TR)	5	MAZ;RFX5;SP2;USF1;USF2
AC074363.1	AKAP8	lincRNA	protein_coding	known	known	Decoy(TF)(TR)	6	MAZ;MYBL2;RFX5;SP2;USF1;USF2
AC074363.1	ALDH5A1	lincRNA	protein_coding	known	known	Decoy(TF)(TR)	4	CTCF;RFX5;TBP;USF1
AC074363.1	ALG13	lincRNA	protein_coding	known	known	Decoy(TF)(TR)	5	CTCF;RFX5;TBP;USF1;ZNF143
AC074363.1	ALG6	lincRNA	protein_coding	known	known	Decoy(TF)(TR)	5	CTCF;MAZ;MYBL2;TBP;USF1
AC074363.1	ANAPC2	lincRNA	protein_coding	known	known	Co-factor(TR)	5	CTCF;FOXM1;MAZ;RFX5;USF1
AC074363.1	ANAPC2	lincRNA	protein_coding	known	known	Decoy(TF)(TR)	5	CTCF;FOXM1;MAZ;RFX5;USF1
AC074363.1	ANAPC4	lincRNA	protein_coding	known	known	Co-factor(TR)	5	GTF2A1;MAZ;TBP;USF1;ZBTB33
AC074363.1	ANAPC4	lincRNA	protein_coding	known	known	Decoy(TF)(TR)	5	GTF2A1;MAZ;TBP;USF1;ZBTB33
AC074363.1	ANGPTL1	lincRNA	protein_coding	known	known	Guide(TR)	4	FOXO3;MAZ;NFIA;ZEB1
AC074363.1	ANKAR	lincRNA	protein_coding	known	known	Guide(TR)	7	FOXJ2;NFATC3;NFIA;NFIC;NR3C2;SP2;STAT5B
AC074363.1	ANKRD12	lincRNA	protein_coding	known	known	Guide(TR)	3	FOXM1;NFIA;NR3C2
AC074363.1	ANKRD27	lincRNA	protein_coding	known	known	Co-factor(TR)	3	MAZ;RFX5;TBP
AC074363.1	ANKRD27	lincRNA	protein_coding	known	known	Decoy(TF)(TR)	5	MAZ;RFX5;TBP;USF1;ZNF143
AC074363.1	ANKRD36B	lincRNA	protein_coding	known	known	Decoy(TF)(TR)	5	CTCF;RFX5;TBP;USF1;ZBTB33
AC074363.1	ANKRD39	lincRNA	protein_coding	known	known	Decoy(TF)(TR)	3	FOXM1;MAZ;MYBL2
AC074363.1	ANKRD54	lincRNA	protein_coding	known	known	Co-factor(TR)	6	BRCA1;FOXM1;MAZ;MYBL2;TBP;USF1
AC074363.1	ANKRD54	lincRNA	protein_coding	known	known	Decoy(TF)(TR)	5	FOXM1;MAZ;MYBL2;TBP;USF1
AC074363.1	AP4B1	lincRNA	protein_coding	known	known	Co-factor(TR)	6	CTCF;ELK4;FOXM1;MAZ;MYBL2;ZBTB33
AC074363.1	AP4B1	lincRNA	protein_coding	known	known	Decoy(TF)(TR)	6	CTCF;FOXM1;MAZ;MYBL2;TBP;ZBTB33
AC074363.1	AP5M1	lincRNA	protein_coding	known	known	Decoy(TF)(TR)	7	CTCF;MAZ;RFX5;TBP;USF1;ZBTB33;ZNF143
AC074363.1	APIP	lincRNA	protein_coding	known	known	Decoy(TF)(TR)	5	CDC5L;MAZ;TBP;USF1;USF2
AC074363.1	APPL1	lincRNA	protein_coding	known	known	Co-factor(TR)	4	CTCF;MAZ;TBP;ZBTB33
AC074363.1	APPL1	lincRNA	protein_coding	known	known	Decoy(TF)(TR)	5	CTCF;MAZ;TBP;ZBTB33;ZNF143
AC074363.1	AQR	lincRNA	protein_coding	known	known	Decoy(TF)(TR)	6	MAZ;MYBL2;RFX5;TBP;USF1;ZBTB33
AC074363.1	ARFGAP2	lincRNA	protein_coding	known	known	Co-factor(TR)	5	MAZ;MYBL2;RFX5;TBP;ZBTB33
AC074363.1	ARFGAP2	lincRNA	protein_coding	known	known	Decoy(TF)(TR)	6	MAZ;MYBL2;RFX5;TBP;USF2;ZBTB33
AC074363.1	ARHGAP15	lincRNA	protein_coding	known	known	Decoy(TF)(TR)	4	CTCF;MAZ;TBP;USF2
AC074363.1	ARHGAP17	lincRNA	protein_coding	known	known	Guide(TR)	3	FOXO1;MTF1;NFIC
AC074363.1	ARHGAP19	lincRNA	protein_coding	known	known	Decoy(TF)(TR)	5	CTCF;MAZ;MYBL2;RFX5;USF1
AC074363.1	ARHGEF15	lincRNA	protein_coding	known	known	Co-factor(TR)	3	ATF6;SMAD1;TEAD2
AC074363.1	ASXL1	lincRNA	protein_coding	known	known	Decoy(TF)(TR)	4	CTCF;MAZ;RFX5;USF1
AC074363.1	ATAD2B	lincRNA	protein_coding	known	known	Decoy(TF)(TR)	5	CTCF;RFX5;TBP;USF1;ZBTB33
AC074363.1	ATF2	lincRNA	protein_coding	known	known	Decoy(TF)(TR)	4	RFX5;TBP;USF1;ZBTB33
AC074363.1	ATF6B	lincRNA	protein_coding	known	known	Co-factor(TR)	4	MAZ;RFX5;USF1;USF2
AC074363.1	ATF6B	lincRNA	protein_coding	known	known	Decoy(TF)(TR)	4	MAZ;RFX5;USF1;USF2
AC074363.1	ATF7	lincRNA	protein_coding	known	known	Guide(TR)	6	ETV6;FOXJ2;MTF1;NFIA;NFIC;ZEB1
AC074363.1	ATG16L1	lincRNA	protein_coding	known	known	Decoy(TF)(TR)	6	CTCF;SP2;TBP;USF1;ZBTB33;ZNF143
AC074363.1	ATG2B	lincRNA	protein_coding	known	known	Guide(TR)	4	ETV6;NFIA;SP2;STAT5B
AC074363.1	ATG4C	lincRNA	protein_coding	known	known	Co-factor(TR)	4	GABPA;MAZ;TBP;ZBTB33
AC074363.1	ATG4C	lincRNA	protein_coding	known	known	Decoy(TF)(TR)	4	MAZ;TBP;ZBTB33;ZNF143
AC074363.1	ATR	lincRNA	protein_coding	known	known	Co-factor(TR)	6	CTCF;MAZ;MYBL2;TBP;USF1;ZNF143
AC074363.1	ATR	lincRNA	protein_coding	known	known	Decoy(TF)(TR)	6	CTCF;MAZ;MYBL2;TBP;USF1;ZNF143
AC074363.1	AUP1	lincRNA	protein_coding	known	known	Decoy(TF)(TR)	3	CTCF;TBP;ZNF143
AC074363.1	BAHD1	lincRNA	protein_coding	known	known	Co-factor(TR)	4	CTCF;MAZ;RFX5;USF1
AC074363.1	BAHD1	lincRNA	protein_coding	known	known	Decoy(TF)(TR)	5	CTCF;MAZ;RFX5;TBP;USF1
AC074363.1	BAP1	lincRNA	protein_coding	known	known	Co-factor(TR)	4	E4F1;ELK1;RFX5;USF1
AC074363.1	BIRC6	lincRNA	protein_coding	known	known	Decoy(TF)(TR)	4	CTCF;TBP;USF1;ZBTB33
AC074363.1	BRAP	lincRNA	protein_coding	known	known	Decoy(TF)(TR)	4	MAZ;RFX5;USF1;ZBTB33
AC074363.1	BRD2	lincRNA	protein_coding	known	known	Decoy(TF)(TR)	4	MAZ;RFX5;USF1;USF2
AC074363.1	BRD4	lincRNA	protein_coding	known	known	Guide(TR)	3	FOXP1;NFIA;STAT5B
AC074363.1	BRF1	lincRNA	protein_coding	known	known	Decoy(TF)(TR)	6	GMEB2;MAZ;TBP;USF1;USF2;ZBTB33
AC074363.1	BTG2	lincRNA	protein_coding	known	known	Guide(TR)	3	FOXJ2;FOXO1;NFIA
AC074363.1	C12orf65	lincRNA	protein_coding	known	known	Decoy(TF)(TR)	5	CTCF;MAZ;TBP;ZBTB33;ZNF143
AC074363.1	C18orf8	lincRNA	protein_coding	known	known	Decoy(TF)(TR)	7	CTCF;MAZ;RFX5;TBP;USF1;ZBTB33;ZNF143
AC074363.1	C19orf47	lincRNA	protein_coding	known	known	Co-factor(TR)	4	CTCF;FOXM1;MAZ;TBP
AC074363.1	C19orf47	lincRNA	protein_coding	known	known	Decoy(TF)(TR)	4	CTCF;FOXM1;MAZ;TBP
AC074363.1	C20orf196	lincRNA	protein_coding	known	known	Decoy(TF)(TR)	5	E2F2;MAZ;MYBL2;TBP;USF1
AC074363.1	C20orf24	lincRNA	protein_coding	known	known	Decoy(TF)(TR)	3	CTCF;TBP;ZNF143
AC074363.1	C22orf39	lincRNA	protein_coding	known	known	Decoy(TF)(TR)	6	CTCF;MAZ;RFX5;TBP;USF1;USF2
AC074363.1	C2orf40	lincRNA	protein_coding	known	known	Guide(TR)	4	HEYL;MAZ;NFIA;NR3C2
AC074363.1	C4orf46	lincRNA	protein_coding	known	known	Co-factor(TR)	4	BRCA1;CTCF;SMARCA5;ZBTB33
AC074363.1	C5orf22	lincRNA	protein_coding	known	known	Co-factor(TR)	5	CTCF;GABPA;TBP;USF1;ZNF143
AC074363.1	C5orf22	lincRNA	protein_coding	known	known	Decoy(TF)(TR)	4	CTCF;TBP;USF1;ZNF143
AC074363.1	C7orf26	lincRNA	protein_coding	known	known	Co-factor(TR)	6	CTCF;MAZ;MYBL2;RFX5;USF1;ZBTB33
AC074363.1	C7orf26	lincRNA	protein_coding	known	known	Decoy(TF)(TR)	6	CTCF;MAZ;MYBL2;RFX5;USF1;ZBTB33
AC074363.1	C9orf78	lincRNA	protein_coding	known	known	Co-factor(TR)	7	BRCA1;MAZ;MYBL2;RFX5;TBP;USF1;ZNF143
AC074363.1	C9orf78	lincRNA	protein_coding	known	known	Decoy(TF)(TR)	7	CTCF;MAZ;MYBL2;RFX5;TBP;USF1;ZNF143
AC074363.1	CABLES2	lincRNA	protein_coding	known	known	Co-factor(TR)	7	BRCA1;CTCF;FOXM1;MAZ;MYBL2;RFX5;USF1
AC074363.1	CABLES2	lincRNA	protein_coding	known	known	Decoy(TF)(TR)	6	CTCF;FOXM1;MAZ;MYBL2;RFX5;USF1
AC074363.1	CALCOCO1	lincRNA	protein_coding	known	known	Guide(TR)	7	CDC5L;FOXJ2;FOXO3;MAZ;MXD3;NFIA;NFIC
AC074363.1	CASC3	lincRNA	protein_coding	known	known	Decoy(TF)(TR)	3	MAZ;USF1;ZBTB33
AC074363.1	CBFB	lincRNA	protein_coding	known	known	Co-factor(TR)	5	CTCF;GMEB2;RFX5;TBP;ZNF143
AC074363.1	CBFB	lincRNA	protein_coding	known	known	Decoy(TF)(TR)	6	CTCF;GMEB2;MYBL2;RFX5;TBP;ZNF143
AC074363.1	CBLB	lincRNA	protein_coding	known	known	Guide(TR)	5	ETV6;FOXO3;FOXP1;NFIA;NFIC
AC074363.1	CBLL1	lincRNA	protein_coding	known	known	Co-factor(TR)	5	MAZ;RFX5;TBP;USF1;ZBTB33
AC074363.1	CBLL1	lincRNA	protein_coding	known	known	Decoy(TF)(TR)	7	CTCF;MAZ;RFX5;TBP;USF1;ZBTB33;ZNF143
AC074363.1	CBX7	lincRNA	protein_coding	known	known	Guide(TR)	6	FOXJ2;FOXM1;MAZ;NFIA;NR3C2;ZNF282
AC074363.1	CCAR1	lincRNA	protein_coding	known	known	Decoy(TF)(TR)	4	MAZ;RFX5;TBP;USF1
AC074363.1	CCDC117	lincRNA	protein_coding	known	known	Decoy(TF)(TR)	3	MAZ;USF1;ZBTB33
AC074363.1	CCNT2	lincRNA	protein_coding	known	known	Co-factor(TR)	4	RFX5;TBP;USF1;ZBTB33
AC074363.1	CCNT2	lincRNA	protein_coding	known	known	Decoy(TF)(TR)	4	RFX5;TBP;USF1;ZBTB33
AC074363.1	CCP110	lincRNA	protein_coding	known	known	Decoy(TF)(TR)	7	MAZ;MYBL2;RFX5;TBP;USF1;ZBTB33;ZNF143
AC074363.1	CCSAP	lincRNA	protein_coding	known	known	Decoy(TF)(TR)	4	CTCF;TBP;ZBTB33;ZNF143
AC074363.1	CD300LG	lincRNA	protein_coding	known	known	Guide(TR)	4	HEYL;MAZ;NFIA;ZNF282
AC074363.1	CD302	lincRNA	protein_coding	known	known	Guide(TR)	4	FOXO3;MAZ;NFIA;NFIC
AC074363.1	CD47	lincRNA	protein_coding	known	known	Co-factor(TR)	5	CTCF;TBP;USF1;ZBTB33;ZNF143
AC074363.1	CD47	lincRNA	protein_coding	known	known	Decoy(TF)(TR)	5	CTCF;TBP;USF1;ZBTB33;ZNF143
AC074363.1	CDC40	lincRNA	protein_coding	known	known	Decoy(TF)(TR)	4	MAZ;TBP;USF1;ZBTB33
AC074363.1	CDC42SE2	lincRNA	protein_coding	known	known	Co-factor(TR)	5	CTCF;TBP;USF1;ZBTB33;ZNF143
AC074363.1	CDC42SE2	lincRNA	protein_coding	known	known	Decoy(TF)(TR)	5	CTCF;TBP;USF1;ZBTB33;ZNF143
AC074363.1	CDK12	lincRNA	protein_coding	known	known	Co-factor(TR)	4	RFX5;USF1;USF2;ZBTB33
AC074363.1	CDK12	lincRNA	protein_coding	known	known	Decoy(TF)(TR)	4	RFX5;USF1;USF2;ZBTB33
AC074363.1	CDK2	lincRNA	protein_coding	known	known	Co-factor(TR)	4	FOXM1;MAZ;MYBL2;TBP
AC074363.1	CDK2	lincRNA	protein_coding	known	known	Decoy(TF)(TR)	5	FOXM1;MAZ;MYBL2;TBP;USF1
AC074363.1	CDKN2AIP	lincRNA	protein_coding	known	known	Decoy(TF)(TR)	4	MAZ;RFX5;TBP;ZBTB33
AC074363.1	CELF1	lincRNA	protein_coding	known	known	Co-factor(TR)	6	ATF6;ETV6;RFX5;USF1;USF2;ZBTB33
AC074363.1	CELF1	lincRNA	protein_coding	known	known	Decoy(TF)(TR)	6	ATF6;ETV6;RFX5;USF1;USF2;ZBTB33
AC074363.1	CENPC	lincRNA	protein_coding	known	known	Co-factor(TR)	5	MAZ;RFX5;TBP;USF1;ZBTB33
AC074363.1	CENPC	lincRNA	protein_coding	known	known	Decoy(TF)(TR)	5	MAZ;RFX5;TBP;USF1;ZBTB33
AC074363.1	CEP135	lincRNA	protein_coding	known	known	Decoy(TF)(TR)	3	IKZF1;RFX5;STAT5B
AC074363.1	CEP192	lincRNA	protein_coding	known	known	Decoy(TF)(TR)	5	CTCF;RFX5;TBP;USF1;USF2
AC074363.1	CFD	lincRNA	protein_coding	known	known	Guide(TR)	3	MAZ;NFIA;NFIC
AC074363.1	CHD2	lincRNA	protein_coding	known	known	Guide(TR)	4	FOXP1;NFATC3;SP2;STAT5B
AC074363.1	CHD9	lincRNA	protein_coding	known	known	Guide(TR)	6	FOXJ2;NFATC3;NFIA;NFIC;SP2;STAT5B
AC074363.1	CHEK2	lincRNA	protein_coding	known	known	Guide(TR)	6	E2F8;E4F1;FOXM1;MXD3;MYBL2;RFX5
AC074363.1	CHML	lincRNA	protein_coding	known	known	Guide(TR)	7	CDC5L;E2F8;FOXM1;MAZ;MXD3;MYBL2;ZNF282
AC074363.1	CIAO1	lincRNA	protein_coding	known	known	Decoy(TF)(TR)	4	CTCF;MAZ;TBP;ZNF143
AC074363.1	CKLF	lincRNA	protein_coding	known	known	Co-factor(TR)	3	CTCF;MAZ;TBP
AC074363.1	CKLF	lincRNA	protein_coding	known	known	Decoy(TF)(TR)	4	CTCF;MAZ;TBP;USF1
AC074363.1	CLASP2	lincRNA	protein_coding	known	known	Co-factor(TR)	5	CDC5L;CTCF;TBP;ZBTB33;ZNF143
AC074363.1	CLASP2	lincRNA	protein_coding	known	known	Decoy(TF)(TR)	5	CDC5L;CTCF;TBP;ZBTB33;ZNF143
AC074363.1	CLPB	lincRNA	protein_coding	known	known	Co-factor(TR)	6	BRCA1;CTCF;FOXM1;MAZ;MYBL2;ZBTB33
AC074363.1	CLPB	lincRNA	protein_coding	known	known	Decoy(TF)(TR)	5	CTCF;FOXM1;MAZ;MYBL2;ZBTB33
AC074363.1	CMTM1	lincRNA	protein_coding	known	known	Co-factor(TR)	4	CDC5L;GABPA;MAZ;ZBTB33
AC074363.1	CNNM3	lincRNA	protein_coding	known	known	Decoy(TF)(TR)	4	CTCF;GMEB2;RFX5;USF1
AC074363.1	CNOT2	lincRNA	protein_coding	known	known	Co-factor(TR)	8	CDC5L;CTCF;MAZ;RFX5;TBP;USF1;ZBTB33;ZNF143
AC074363.1	CNOT2	lincRNA	protein_coding	known	known	Decoy(TF)(TR)	8	CDC5L;CTCF;MAZ;RFX5;TBP;USF1;ZBTB33;ZNF143
AC074363.1	CNOT6L	lincRNA	protein_coding	known	known	Guide(TR)	4	ETV6;FOXJ2;FOXP1;NFATC3
AC074363.1	CNPY3	lincRNA	protein_coding	known	known	Decoy(TF)(TR)	4	CTCF;MAZ;USF1;USF2
AC074363.1	COG2	lincRNA	protein_coding	known	known	Co-factor(TR)	7	CTCF;GABPA;MAZ;MYBL2;TBP;ZBTB33;ZNF143
AC074363.1	COG2	lincRNA	protein_coding	known	known	Decoy(TF)(TR)	6	CTCF;MAZ;MYBL2;TBP;ZBTB33;ZNF143
AC074363.1	COPS7B	lincRNA	protein_coding	known	known	Decoy(TF)(TR)	5	CDC5L;FOXM1;MAZ;MYBL2;ZBTB33
AC074363.1	COQ7	lincRNA	protein_coding	known	known	Decoy(TF)(TR)	4	CTCF;FOXM1;MAZ;MYBL2
AC074363.1	CORO7	lincRNA	protein_coding	known	known	Co-factor(TR)	6	REL;RFX5;SP2;USF1;USF2;ZBTB7A
AC074363.1	CORO7	lincRNA	protein_coding	known	known	Decoy(TF)(TR)	6	REL;RFX5;SP2;USF1;USF2;ZBTB7A
AC074363.1	CPSF6	lincRNA	protein_coding	known	known	Co-factor(TR)	7	FOXM1;MAZ;MYBL2;RFX5;TBP;USF1;ZNF143
AC074363.1	CPSF6	lincRNA	protein_coding	known	known	Decoy(TF)(TR)	7	FOXM1;MAZ;MYBL2;RFX5;TBP;USF1;ZNF143
AC074363.1	CPSF7	lincRNA	protein_coding	known	known	Decoy(TF)(TR)	5	MAZ;MYBL2;RFX5;USF1;ZBTB33
AC074363.1	CRACR2A	lincRNA	protein_coding	known	known	Co-factor(TR)	4	CTCF;MAZ;RFX5;TBP
AC074363.1	CRACR2A	lincRNA	protein_coding	known	known	Decoy(TF)(TR)	5	CTCF;MAZ;RFX5;TBP;ZNF143
AC074363.1	CREB1	lincRNA	protein_coding	known	known	Co-factor(TR)	3	MAZ;RFX5;ZBTB33
AC074363.1	CREB1	lincRNA	protein_coding	known	known	Decoy(TF)(TR)	4	MAZ;RFX5;USF1;ZBTB33
AC074363.1	CREBBP	lincRNA	protein_coding	known	known	Guide(TR)	3	FOXP1;NFIA;STAT5B
AC074363.1	CREBRF	lincRNA	protein_coding	known	known	Guide(TR)	5	FOXJ2;FOXM1;FOXO3;MAZ;NFIA
AC074363.1	CST3	lincRNA	protein_coding	known	known	Guide(TR)	6	CDC5L;FOXM1;MAZ;MXD3;MYBL2;TBP
AC074363.1	CTBP1	lincRNA	protein_coding	known	known	Decoy(TF)(TR)	4	GMEB2;MYBL2;TBP;USF1
AC074363.1	CTCF	lincRNA	protein_coding	known	known	Co-factor(TR)	4	MYBL2;RFX5;USF1;ZBTB33
AC074363.1	CTCF	lincRNA	protein_coding	known	known	Decoy(TF)(TR)	4	MYBL2;RFX5;USF1;ZBTB33
AC074363.1	CTDP1	lincRNA	protein_coding	known	known	Co-factor(TR)	4	E4F1;MAZ;USF1;USF2
AC074363.1	CTDP1	lincRNA	protein_coding	known	known	Decoy(TF)(TR)	4	E4F1;MAZ;USF1;USF2
AC074363.1	CTDSPL2	lincRNA	protein_coding	known	known	Decoy(TF)(TR)	5	MAZ;RFX5;TBP;USF1;ZBTB33
AC074363.1	CUL5	lincRNA	protein_coding	known	known	Co-factor(TR)	4	ATF6;CDC5L;TBP;ZBTB33
AC074363.1	CUL5	lincRNA	protein_coding	known	known	Decoy(TF)(TR)	4	ATF6;CDC5L;TBP;ZBTB33
AC074363.1	CWF19L2	lincRNA	protein_coding	known	known	Co-factor(TR)	3	CTCF;TBP;ZBTB33
AC074363.1	CWF19L2	lincRNA	protein_coding	known	known	Decoy(TF)(TR)	3	CTCF;TBP;ZBTB33
AC074363.1	CWF19L2	lincRNA	protein_coding	known	known	Guide(TR)	4	ETV6;FOXJ2;FOXP1;SP2
AC074363.1	CXCR4	lincRNA	protein_coding	known	known	Decoy(TF)(TR)	3	CTCF;GMEB2;RFX5
AC074363.1	CYFIP2	lincRNA	protein_coding	known	known	Co-factor(TR)	4	CTCF;MAZ;RFX5;TBP
AC074363.1	CYFIP2	lincRNA	protein_coding	known	known	Decoy(TF)(TR)	4	CTCF;MAZ;RFX5;TBP
AC074363.1	CYP4B1	lincRNA	protein_coding	known	known	Guide(TR)	3	HEYL;MAZ;NFIA
AC074363.1	DCAF11	lincRNA	protein_coding	known	known	Co-factor(TR)	3	MAZ;RFX5;USF1
AC074363.1	DCAF11	lincRNA	protein_coding	known	known	Decoy(TF)(TR)	4	MAZ;RFX5;USF1;ZBTB33
AC074363.1	DCLRE1C	lincRNA	protein_coding	known	known	Decoy(TF)(TR)	5	CTCF;E2F2;MAZ;TBP;ZNF143
AC074363.1	DDX5	lincRNA	protein_coding	known	known	Co-factor(TR)	5	BRCA1;GABPA;USF1;USF2;ZBTB33
AC074363.1	DDX50	lincRNA	protein_coding	known	known	Guide(TR)	3	FOXM1;GMEB2;MYBL2
AC074363.1	DENND4A	lincRNA	protein_coding	known	known	Guide(TR)	3	FOXJ2;NFIA;NR3C2
AC074363.1	DENND4B	lincRNA	protein_coding	known	known	Co-factor(TR)	8	CTCF;ETV6;RFX5;SP2;USF1;USF2;ZBTB33;ZNF143
AC074363.1	DENND4B	lincRNA	protein_coding	known	known	Decoy(TF)(TR)	8	CTCF;ETV6;RFX5;SP2;USF1;USF2;ZBTB33;ZNF143
AC074363.1	DENND6A	lincRNA	protein_coding	known	known	Co-factor(TR)	4	TBP;USF1;ZBTB33;ZNF143
AC074363.1	DENND6A	lincRNA	protein_coding	known	known	Decoy(TF)(TR)	5	CTCF;TBP;USF1;ZBTB33;ZNF143
AC074363.1	DEPDC4	lincRNA	protein_coding	known	known	Guide(TR)	5	E2F8;E4F1;FOXM1;RFX5;TBP
AC074363.1	DGKE	lincRNA	protein_coding	known	known	Decoy(TF)(TR)	4	CTCF;RFX5;TBP;USF1
AC074363.1	DGKZ	lincRNA	protein_coding	known	known	Co-factor(TR)	5	CTCF;FOXM1;GMEB2;MAZ;ZBTB33
AC074363.1	DGKZ	lincRNA	protein_coding	known	known	Decoy(TF)(TR)	7	CTCF;FOXM1;GMEB2;MAZ;TBP;TEAD1;ZBTB33
AC074363.1	DHH	lincRNA	protein_coding	known	known	Co-factor(TR)	2	ELK4;SMAD1
AC074363.1	DHRS13	lincRNA	protein_coding	known	known	Co-factor(TR)	4	BRCA1;CTCF;MAZ;MYBL2
AC074363.1	DHRS13	lincRNA	protein_coding	known	known	Decoy(TF)(TR)	3	CTCF;MAZ;MYBL2
AC074363.1	DHX35	lincRNA	protein_coding	known	known	Co-factor(TR)	7	CTCF;GMEB2;MAZ;MYBL2;RFX5;USF1;USF2
AC074363.1	DHX35	lincRNA	protein_coding	known	known	Decoy(TF)(TR)	7	CTCF;GMEB2;MAZ;MYBL2;RFX5;USF1;USF2
AC074363.1	DIDO1	lincRNA	protein_coding	known	known	Co-factor(TR)	7	CTCF;MAZ;MTF1;MYBL2;RFX5;USF1;ZBTB33
AC074363.1	DIDO1	lincRNA	protein_coding	known	known	Decoy(TF)(TR)	7	CTCF;MAZ;MYBL2;RFX5;TBP;USF1;ZBTB33
AC074363.1	DIS3L	lincRNA	protein_coding	known	known	Co-factor(TR)	6	CTCF;MAZ;MYBL2;RFX5;TBP;USF1
AC074363.1	DIS3L	lincRNA	protein_coding	known	known	Decoy(TF)(TR)	7	CTCF;MAZ;MYBL2;RFX5;TBP;USF1;USF2
AC074363.1	DIS3L2	lincRNA	protein_coding	known	known	Co-factor(TR)	5	GMEB2;RFX5;TBP;USF1;ZBTB33
AC074363.1	DIS3L2	lincRNA	protein_coding	known	known	Decoy(TF)(TR)	5	GMEB2;RFX5;TBP;USF1;ZBTB33
AC074363.1	DNM2	lincRNA	protein_coding	known	known	Decoy(TF)(TR)	3	SP2;USF1;USF2
AC074363.1	DPP8	lincRNA	protein_coding	known	known	Co-factor(TR)	3	TBP;USF1;ZBTB33
AC074363.1	DPP8	lincRNA	protein_coding	known	known	Decoy(TF)(TR)	4	CTCF;TBP;USF1;ZBTB33
AC074363.1	DTNBP1	lincRNA	protein_coding	known	known	Co-factor(TR)	3	CTCF;ELK4;USF1
AC074363.1	E2F3	lincRNA	protein_coding	known	known	Co-factor(TR)	5	BRCA1;CTCF;FOXM1;MYBL2;ZNF143
AC074363.1	EAF2	lincRNA	protein_coding	known	known	Co-factor(TR)	4	BRCA1;CTCF;MAZ;RFX5
AC074363.1	EAF2	lincRNA	protein_coding	known	known	Decoy(TF)(TR)	4	CTCF;MAZ;RFX5;TBP
AC074363.1	EED	lincRNA	protein_coding	known	known	Co-factor(TR)	5	MAZ;MYBL2;RFX5;SMARCA5;TBP
AC074363.1	EED	lincRNA	protein_coding	known	known	Decoy(TF)(TR)	7	MAZ;MYBL2;RFX5;TBP;USF1;ZBTB33;ZNF143
AC074363.1	EFCAB14	lincRNA	protein_coding	known	known	Guide(TR)	4	ETV6;FOXJ2;MTF1;NFIA
AC074363.1	EID2B	lincRNA	protein_coding	known	known	Co-factor(TR)	5	CTCF;FOXM1;MAZ;MYBL2;TBP
AC074363.1	EID2B	lincRNA	protein_coding	known	known	Decoy(TF)(TR)	5	CTCF;FOXM1;MAZ;MYBL2;TBP
AC074363.1	EIF2B5	lincRNA	protein_coding	known	known	Decoy(TF)(TR)	5	CTCF;GTF2A1;MAZ;USF1;ZNF143
AC074363.1	EIF4ENIF1	lincRNA	protein_coding	known	known	Co-factor(TR)	6	CTCF;ELK4;MAZ;TBP;USF1;ZBTB33
AC074363.1	EIF4ENIF1	lincRNA	protein_coding	known	known	Decoy(TF)(TR)	5	CTCF;MAZ;TBP;USF1;ZBTB33
AC074363.1	ENOPH1	lincRNA	protein_coding	known	known	Co-factor(TR)	4	BRCA1;TBP;ZBTB33;ZNF143
AC074363.1	ENSA	lincRNA	protein_coding	known	known	Co-factor(TR)	7	BRCA1;E4F1;FOXM1;GMEB2;MYBL2;RFX5;ZNF143
AC074363.1	ENSA	lincRNA	protein_coding	known	known	Decoy(TF)(TR)	6	E4F1;FOXM1;GMEB2;MYBL2;RFX5;ZNF143
AC074363.1	EP300	lincRNA	protein_coding	known	known	Guide(TR)	3	FOXP1;NFIA;STAT5B
AC074363.1	EPB41	lincRNA	protein_coding	known	known	Co-factor(TR)	6	E4F1;ELK4;GMEB2;MAZ;RFX5;USF1
AC074363.1	EPB41	lincRNA	protein_coding	known	known	Decoy(TF)(TR)	5	E4F1;GMEB2;MAZ;RFX5;USF1
AC074363.1	EXOC8	lincRNA	protein_coding	known	known	Decoy(TF)(TR)	5	CTCF;MTF1;TBP;ZBTB33;ZNF143
AC074363.1	EXOG	lincRNA	protein_coding	known	known	Decoy(TF)(TR)	9	CTCF;E2F8;FOXM1;MAZ;MYBL2;RFX5;TBP;USF1;ZBTB33
AC074363.1	EXOSC6	lincRNA	protein_coding	known	known	Co-factor(TR)	4	ATF6;GABPA;TBP;ZNF143
AC074363.1	EXOSC6	lincRNA	protein_coding	known	known	Decoy(TF)(TR)	3	ATF6;TBP;ZNF143
AC074363.1	EYA3	lincRNA	protein_coding	known	known	Co-factor(TR)	5	CTCF;MAZ;RFX5;TBP;USF1
AC074363.1	EYA3	lincRNA	protein_coding	known	known	Decoy(TF)(TR)	5	CTCF;MAZ;RFX5;TBP;USF1
AC074363.1	FAM111A	lincRNA	protein_coding	known	known	Decoy(TF)(TR)	5	CTCF;MAZ;MYBL2;TBP;USF1
AC074363.1	FAM126B	lincRNA	protein_coding	known	known	Co-factor(TR)	3	CTCF;ZBTB33;ZNF143
AC074363.1	FAM126B	lincRNA	protein_coding	known	known	Decoy(TF)(TR)	3	CTCF;ZBTB33;ZNF143
AC074363.1	FAM173B	lincRNA	protein_coding	known	known	Co-factor(TR)	7	CTCF;DMAP1;GABPA;MAZ;SMARCA5;TBP;USF1
AC074363.1	FAM173B	lincRNA	protein_coding	known	known	Decoy(TF)(TR)	5	CTCF;MAZ;TBP;USF1;ZBTB33
AC074363.1	FAM208A	lincRNA	protein_coding	known	known	Co-factor(TR)	4	CTCF;RFX5;TBP;ZBTB33
AC074363.1	FAM208A	lincRNA	protein_coding	known	known	Decoy(TF)(TR)	6	CTCF;NFATC3;RFX5;STAT5B;TBP;ZBTB33
AC074363.1	FAM214A	lincRNA	protein_coding	known	known	Guide(TR)	8	ETV6;FOXJ2;FOXO1;FOXP1;NFATC3;NFIA;NFIC;STAT5B
AC074363.1	FAM217B	lincRNA	protein_coding	known	known	Co-factor(TR)	4	CTCF;TBP;ZBTB33;ZNF143
AC074363.1	FAM217B	lincRNA	protein_coding	known	known	Decoy(TF)(TR)	5	CTCF;RFX5;TBP;ZBTB33;ZNF143
AC074363.1	FAM76B	lincRNA	protein_coding	known	known	Co-factor(TR)	5	CTCF;MAZ;USF1;USF2;ZBTB33
AC074363.1	FAM76B	lincRNA	protein_coding	known	known	Decoy(TF)(TR)	5	CTCF;MAZ;USF1;USF2;ZBTB33
AC074363.1	FARS2	lincRNA	protein_coding	known	known	Co-factor(TR)	5	BRCA1;CTCF;FOXM1;MAZ;TBP
AC074363.1	FARS2	lincRNA	protein_coding	known	known	Decoy(TF)(TR)	4	CTCF;FOXM1;MAZ;TBP
AC074363.1	FASTKD5	lincRNA	protein_coding	known	known	Co-factor(TR)	7	CTCF;GABPA;GMEB2;MAZ;TBP;USF1;ZNF143
AC074363.1	FASTKD5	lincRNA	protein_coding	known	known	Decoy(TF)(TR)	8	CTCF;GMEB2;MAZ;MYBL2;TBP;USF1;ZBTB33;ZNF143
AC074363.1	FBXL14	lincRNA	protein_coding	known	known	Co-factor(TR)	6	CTCF;GMEB2;MAZ;MYBL2;RFX5;USF1
AC074363.1	FBXL14	lincRNA	protein_coding	known	known	Decoy(TF)(TR)	6	CTCF;GMEB2;MAZ;MYBL2;RFX5;USF1
AC074363.1	FBXL22	lincRNA	protein_coding	known	known	Guide(TR)	3	HEYL;NFIA;NR3C2
AC074363.1	FBXO33	lincRNA	protein_coding	known	known	Co-factor(TR)	6	CTCF;GMEB2;RFX5;TBP;USF1;ZNF143
AC074363.1	FBXO33	lincRNA	protein_coding	known	known	Decoy(TF)(TR)	6	CTCF;GMEB2;RFX5;TBP;USF1;ZNF143
AC074363.1	FBXO34	lincRNA	protein_coding	known	known	Co-factor(TR)	5	CTCF;RFX5;TBP;USF1;ZNF143
AC074363.1	FBXO34	lincRNA	protein_coding	known	known	Decoy(TF)(TR)	6	CTCF;E4F1;RFX5;TBP;USF1;ZNF143
AC074363.1	FBXO41	lincRNA	protein_coding	known	known	Co-factor(TR)	4	CTCF;MAZ;RFX5;TBP
AC074363.1	FBXO41	lincRNA	protein_coding	known	known	Decoy(TF)(TR)	4	CTCF;MAZ;RFX5;TBP
AC074363.1	FBXO48	lincRNA	protein_coding	known	known	Decoy(TF)(TR)	3	CTCF;TBP;ZBTB33
AC074363.1	FBXW4	lincRNA	protein_coding	known	known	Guide(TR)	5	FOXJ2;NFIA;NR3C2;SP2;TFEB
AC074363.1	FCHO1	lincRNA	protein_coding	known	known	Co-factor(TR)	4	MAZ;RFX5;TBP;ZNF143
AC074363.1	FCHO1	lincRNA	protein_coding	known	known	Decoy(TF)(TR)	4	MAZ;RFX5;TBP;ZNF143
AC074363.1	FDXACB1	lincRNA	protein_coding	known	known	Decoy(TF)(TR)	4	CTCF;MYBL2;RFX5;ZBTB33
AC074363.1	FEM1A	lincRNA	protein_coding	known	known	Decoy(TF)(TR)	7	CTCF;E4F1;ESRRA;GMEB2;MYBL2;TBP;ZNF143
AC074363.1	FERMT3	lincRNA	protein_coding	known	known	Decoy(TF)(TR)	4	CTCF;IKZF1;MAZ;USF1
AC074363.1	FKBP15	lincRNA	protein_coding	known	known	Co-factor(TR)	5	E4F1;RFX5;TBP;USF1;ZNF143
AC074363.1	FKBP15	lincRNA	protein_coding	known	known	Decoy(TF)(TR)	5	E4F1;RFX5;TBP;USF1;ZNF143
AC074363.1	FMO2	lincRNA	protein_coding	known	known	Guide(TR)	5	FOXM1;FOXO3;MAZ;NFIA;NFIC
AC074363.1	FNBP4	lincRNA	protein_coding	known	known	Co-factor(TR)	4	TBP;USF1;USF2;ZBTB33
AC074363.1	FNBP4	lincRNA	protein_coding	known	known	Decoy(TF)(TR)	4	TBP;USF1;USF2;ZBTB33
AC074363.1	FOXJ2	lincRNA	protein_coding	known	known	Guide(TR)	3	FOXP1;NFIA;ZBTB7A
AC074363.1	FOXJ3	lincRNA	protein_coding	known	known	Co-factor(TR)	4	CTCF;TBP;USF2;ZBTB33
AC074363.1	FOXJ3	lincRNA	protein_coding	known	known	Decoy(TF)(TR)	4	CTCF;TBP;USF2;ZBTB33
AC074363.1	FOXN2	lincRNA	protein_coding	known	known	Co-factor(TR)	5	CTCF;GABPA;MAZ;TBP;ZNF143
AC074363.1	FOXN2	lincRNA	protein_coding	known	known	Decoy(TF)(TR)	4	CTCF;MAZ;TBP;ZNF143
AC074363.1	FOXO1	lincRNA	protein_coding	known	known	Guide(TR)	4	FOXJ2;FOXO3;FOXP1;NFIA
AC074363.1	FXYD1	lincRNA	protein_coding	known	known	Guide(TR)	5	FOXM1;HEYL;MAZ;NFIA;NFIC
AC074363.1	FYTTD1	lincRNA	protein_coding	known	known	Co-factor(TR)	5	CDC5L;CTCF;MAZ;TBP;ZBTB33
AC074363.1	FYTTD1	lincRNA	protein_coding	known	known	Decoy(TF)(TR)	5	CDC5L;CTCF;MAZ;TBP;ZBTB33
AC074363.1	G3BP2	lincRNA	protein_coding	known	known	Co-factor(TR)	5	ATF6;ELK1;GABPA;TBP;ZNF143
AC074363.1	G3BP2	lincRNA	protein_coding	known	known	Decoy(TF)(TR)	5	ATF6;MAZ;TBP;ZBTB33;ZNF143
AC074363.1	GFM1	lincRNA	protein_coding	known	known	Co-factor(TR)	5	CTCF;MAZ;MYBL2;TBP;USF1
AC074363.1	GFM1	lincRNA	protein_coding	known	known	Decoy(TF)(TR)	5	CTCF;MAZ;MYBL2;TBP;USF1
AC074363.1	GGA2	lincRNA	protein_coding	known	known	Co-factor(TR)	4	GMEB2;SP2;TBP;USF1
AC074363.1	GGA2	lincRNA	protein_coding	known	known	Decoy(TF)(TR)	6	CTCF;GMEB2;RFX5;SP2;TBP;USF1
AC074363.1	GGA3	lincRNA	protein_coding	known	known	Co-factor(TR)	3	TBP;USF1;ZBTB33
AC074363.1	GGA3	lincRNA	protein_coding	known	known	Decoy(TF)(TR)	3	TBP;USF1;ZBTB33
AC074363.1	GLYR1	lincRNA	protein_coding	known	known	Decoy(TF)(TR)	3	E4F1;MAZ;USF1
AC074363.1	GMIP	lincRNA	protein_coding	known	known	Co-factor(TR)	3	ETV6;SP2;ZBTB7A
AC074363.1	GMIP	lincRNA	protein_coding	known	known	Decoy(TF)(TR)	3	ETV6;SP2;ZBTB7A
AC074363.1	GNA13	lincRNA	protein_coding	known	known	Co-factor(TR)	6	MAZ;RFX5;TBP;USF1;USF2;ZBTB33
AC074363.1	GNA13	lincRNA	protein_coding	known	known	Decoy(TF)(TR)	6	MAZ;RFX5;TBP;USF1;USF2;ZBTB33
AC074363.1	GNL3L	lincRNA	protein_coding	known	known	Decoy(TF)(TR)	4	FOXM1;MAZ;TBP;USF1
AC074363.1	GPATCH1	lincRNA	protein_coding	known	known	Decoy(TF)(TR)	5	MAZ;MYBL2;TBP;USF1;ZBTB33
AC074363.1	GPATCH11	lincRNA	protein_coding	known	known	Decoy(TF)(TR)	6	MAZ;MYBL2;RFX5;TBP;USF1;ZNF143
AC074363.1	GPBP1L1	lincRNA	protein_coding	known	known	Decoy(TF)(TR)	5	CDC5L;RFX5;TBP;USF1;ZBTB33
AC074363.1	GPSM3	lincRNA	protein_coding	known	known	Co-factor(TR)	9	CTCF;MAZ;RFX5;STAT5A;TBP;USF1;USF2;ZBTB33;ZNF143
AC074363.1	GPSM3	lincRNA	protein_coding	known	known	Decoy(TF)(TR)	9	CTCF;MAZ;RFX5;STAT5A;TBP;USF1;USF2;ZBTB33;ZNF143
AC074363.1	GPX3	lincRNA	protein_coding	known	known	Guide(TR)	4	HEYL;MAZ;NFIA;NFIC
AC074363.1	GRB2	lincRNA	protein_coding	known	known	Co-factor(TR)	9	ATF6;BRCA1;CTCF;FOXM1;MYBL2;TBP;USF2;ZBTB33;ZNF143
AC074363.1	GRB2	lincRNA	protein_coding	known	known	Decoy(TF)(TR)	9	ATF6;CTCF;FOXM1;MYBL2;TBP;USF1;USF2;ZBTB33;ZNF143
AC074363.1	GRIPAP1	lincRNA	protein_coding	known	known	Co-factor(TR)	4	GMEB2;RFX5;USF1;ZNF143
AC074363.1	GRIPAP1	lincRNA	protein_coding	known	known	Decoy(TF)(TR)	5	GMEB2;RFX5;TBP;USF1;ZNF143
AC074363.1	GTF2H2C	lincRNA	protein_coding	known	known	Guide(TR)	3	CEBPG;MXD3;ZNF282
AC074363.1	HACL1	lincRNA	protein_coding	known	known	Decoy(TF)(TR)	5	CTCF;FOXM1;MAZ;MYBL2;USF1
AC074363.1	HEATR5B	lincRNA	protein_coding	known	known	Decoy(TF)(TR)	4	RFX5;TBP;USF1;ZNF143
AC074363.1	HERC3	lincRNA	protein_coding	known	known	Guide(TR)	6	FOXJ2;FOXP1;NFATC3;NFIA;NFIC;STAT5B
AC074363.1	HIF3A	lincRNA	protein_coding	known	known	Guide(TR)	5	E4F1;FOXO3;NFIA;NFIC;RFX5
AC074363.1	HINFP	lincRNA	protein_coding	known	known	Co-factor(TR)	6	E2F8;MAZ;MXD3;MYBL2;RFX5;USF1
AC074363.1	HINFP	lincRNA	protein_coding	known	known	Decoy(TF)(TR)	6	E2F8;MAZ;MXD3;MYBL2;RFX5;USF1
AC074363.1	HIPK3	lincRNA	protein_coding	known	known	Co-factor(TR)	3	MAZ;NFIC;SMARCC2
AC074363.1	HIPK3	lincRNA	protein_coding	known	known	Guide(TR)	7	FOXJ2;FOXO3;HEYL;MAZ;NFIA;NFIB;NFIC
AC074363.1	HIST1H2BI	lincRNA	protein_coding	known	known	Co-factor(TR)	4	CTCF;E2F2;E2F8;RFX5
AC074363.1	HIST1H2BI	lincRNA	protein_coding	known	known	Decoy(TF)(TR)	5	CTCF;E2F2;E2F8;MYBL2;RFX5
AC074363.1	HIST1H3G	lincRNA	protein_coding	known	known	Co-factor(TR)	4	BRCA1;CTCF;E2F2;E2F8
AC074363.1	HIST1H4E	lincRNA	protein_coding	known	known	Co-factor(TR)	4	BRCA1;CTCF;E2F2;E4F1
AC074363.1	HIST1H4E	lincRNA	protein_coding	known	known	Decoy(TF)(TR)	5	CTCF;E2F2;E4F1;GMEB2;RFX5
AC074363.1	HMG20A	lincRNA	protein_coding	known	known	Co-factor(TR)	3	ELK4;GABPA;MAZ
AC074363.1	HNRNPUL1	lincRNA	protein_coding	known	known	Decoy(TF)(TR)	4	MAZ;RFX5;USF1;USF2
AC074363.1	HP1BP3	lincRNA	protein_coding	known	known	Co-factor(TR)	5	DMAP1;MAZ;SMARCA5;SMARCC2;TBP
AC074363.1	HSPA8	lincRNA	protein_coding	known	known	Decoy(TF)(TR)	4	CTCF;MYBL2;TBP;ZNF143
AC074363.1	HSPB6	lincRNA	protein_coding	known	known	Guide(TR)	3	MAZ;NFIA;NFIC
AC074363.1	HSPH1	lincRNA	protein_coding	known	known	Co-factor(TR)	8	CTCF;E4F1;FOXM1;MAZ;MYBL2;TBP;USF1;ZNF143
AC074363.1	HSPH1	lincRNA	protein_coding	known	known	Decoy(TF)(TR)	9	CTCF;E4F1;FOXM1;MAZ;MYBL2;TBP;USF1;ZBTB33;ZNF143
AC074363.1	IDE	lincRNA	protein_coding	known	known	Co-factor(TR)	5	CDC5L;CTCF;MAZ;TBP;ZBTB33
AC074363.1	IDE	lincRNA	protein_coding	known	known	Decoy(TF)(TR)	5	CDC5L;CTCF;MAZ;TBP;ZBTB33
AC074363.1	IFNAR2	lincRNA	protein_coding	known	known	Decoy(TF)(TR)	3	CTCF;SP2;USF1
AC074363.1	IGF1	lincRNA	protein_coding	known	known	Guide(TR)	4	HEYL;MAZ;NFIA;NFIC
AC074363.1	IGIP	lincRNA	protein_coding	known	known	Guide(TR)	4	MAZ;NFIA;NFIC;NR3C2
AC074363.1	IKZF1	lincRNA	protein_coding	known	known	Decoy(TF)(TR)	5	CTCF;E2F2;MAZ;TBP;ZNF143
AC074363.1	ILKAP	lincRNA	protein_coding	known	known	Co-factor(TR)	5	MAZ;MYBL2;TBP;USF1;ZNF143
AC074363.1	ILKAP	lincRNA	protein_coding	known	known	Decoy(TF)(TR)	5	MAZ;MYBL2;TBP;USF1;ZNF143
AC074363.1	ING1	lincRNA	protein_coding	known	known	Co-factor(TR)	4	MAZ;USF1;USF2;ZBTB33
AC074363.1	ING1	lincRNA	protein_coding	known	known	Decoy(TF)(TR)	5	MAZ;TBP;USF1;USF2;ZBTB33
AC074363.1	INO80	lincRNA	protein_coding	known	known	Co-factor(TR)	4	RFX5;TBP;USF1;ZBTB33
AC074363.1	INO80	lincRNA	protein_coding	known	known	Decoy(TF)(TR)	4	RFX5;TBP;USF1;ZBTB33
AC074363.1	INO80D	lincRNA	protein_coding	known	known	Guide(TR)	3	FOXP1;NFIA;STAT5B
AC074363.1	INSR	lincRNA	protein_coding	known	known	Guide(TR)	4	HEYL;NFIA;NFIC;STAT5B
AC074363.1	INTS2	lincRNA	protein_coding	known	known	Decoy(TF)(TR)	4	GTF2A1;MAZ;MYBL2;ZNF143
AC074363.1	INTS4	lincRNA	protein_coding	known	known	Decoy(TF)(TR)	5	CTCF;MAZ;TBP;USF1;ZBTB33
AC074363.1	INTS9	lincRNA	protein_coding	known	known	Co-factor(TR)	3	CTCF;MAZ;USF1
AC074363.1	INTS9	lincRNA	protein_coding	known	known	Decoy(TF)(TR)	5	CTCF;MAZ;USF1;ZBTB33;ZNF143
AC074363.1	IST1	lincRNA	protein_coding	known	known	Co-factor(TR)	4	RFX5;USF1;USF2;ZBTB33
AC074363.1	IST1	lincRNA	protein_coding	known	known	Decoy(TF)(TR)	5	RFX5;TBP;USF1;USF2;ZBTB33
AC074363.1	ITFG2	lincRNA	protein_coding	known	known	Decoy(TF)(TR)	4	E4F1;MAZ;RFX5;USF1
AC074363.1	JAM2	lincRNA	protein_coding	known	known	Guide(TR)	5	HEYL;MAZ;NFIA;NR3C2;ZNF282
AC074363.1	KAT5	lincRNA	protein_coding	known	known	Co-factor(TR)	4	E4F1;MAZ;RFX5;USF1
AC074363.1	KAT5	lincRNA	protein_coding	known	known	Decoy(TF)(TR)	4	E4F1;MAZ;RFX5;USF1
AC074363.1	KAT7	lincRNA	protein_coding	known	known	Co-factor(TR)	4	ELK4;MAZ;USF1;ZBTB33
AC074363.1	KAT7	lincRNA	protein_coding	known	known	Decoy(TF)(TR)	4	MAZ;RFX5;USF1;ZBTB33
AC074363.1	KAT8	lincRNA	protein_coding	known	known	Co-factor(TR)	5	CTCF;MAZ;RFX5;USF1;ZBTB33
AC074363.1	KAT8	lincRNA	protein_coding	known	known	Decoy(TF)(TR)	5	CTCF;MAZ;RFX5;USF1;ZBTB33
AC074363.1	KCTD20	lincRNA	protein_coding	known	known	Co-factor(TR)	5	CTCF;GABPA;TBP;USF1;ZBTB33
AC074363.1	KCTD20	lincRNA	protein_coding	known	known	Decoy(TF)(TR)	4	CTCF;TBP;USF1;ZBTB33
AC074363.1	KDM2A	lincRNA	protein_coding	known	known	Co-factor(TR)	4	TBP;USF1;USF2;ZBTB33
AC074363.1	KDM2A	lincRNA	protein_coding	known	known	Decoy(TF)(TR)	4	TBP;USF1;USF2;ZBTB33
AC074363.1	KDM2B	lincRNA	protein_coding	known	known	Decoy(TF)(TR)	4	CTCF;MYBL2;SP2;USF1
AC074363.1	KDM3B	lincRNA	protein_coding	known	known	Co-factor(TR)	4	RFX5;USF1;ZBTB33;ZNF282
AC074363.1	KDM3B	lincRNA	protein_coding	known	known	Decoy(TF)(TR)	5	ETV6;RFX5;USF1;ZBTB33;ZNF282
AC074363.1	KDM5A	lincRNA	protein_coding	known	known	Decoy(TF)(TR)	4	RFX5;USF1;USF2;ZBTB33
AC074363.1	KIAA0586	lincRNA	protein_coding	known	known	Decoy(TF)(TR)	2	MAZ;USF1
AC074363.1	KIAA1109	lincRNA	protein_coding	known	known	Guide(TR)	5	ETV6;NFATC3;NFIA;SP2;STAT5B
AC074363.1	KIAA1217	lincRNA	protein_coding	known	known	Guide(TR)	2	FOXJ2;NFIA
AC074363.1	KIF2A	lincRNA	protein_coding	known	known	Co-factor(TR)	4	ELK4;GABPA;RFX5;STAT5B
AC074363.1	KLHDC1	lincRNA	protein_coding	known	known	Guide(TR)	8	FOXJ2;FOXM1;MAZ;MYBL2;NFIA;NFIC;NR3C2;ZNF282
AC074363.1	KLHDC3	lincRNA	protein_coding	known	known	Co-factor(TR)	5	CTCF;GABPA;MAZ;USF1;ZBTB33
AC074363.1	KLHDC3	lincRNA	protein_coding	known	known	Decoy(TF)(TR)	4	CTCF;MAZ;USF1;ZBTB33
AC074363.1	KLHDC4	lincRNA	protein_coding	known	known	Decoy(TF)(TR)	4	GMEB2;MAZ;MYBL2;USF1
AC074363.1	KLHL11	lincRNA	protein_coding	known	known	Decoy(TF)(TR)	6	CTCF;MAZ;TBP;USF1;ZBTB33;ZNF143
AC074363.1	KLHL17	lincRNA	protein_coding	known	known	Guide(TR)	7	CDC5L;FOXM1;MAZ;MXD3;MYBL2;RFX5;TBP
AC074363.1	KLHL8	lincRNA	protein_coding	known	known	Co-factor(TR)	6	CTCF;MAZ;RFX5;TBP;ZBTB33;ZNF143
AC074363.1	KLHL8	lincRNA	protein_coding	known	known	Decoy(TF)(TR)	6	CTCF;MAZ;RFX5;TBP;ZBTB33;ZNF143
AC074363.1	KRIT1	lincRNA	protein_coding	known	known	Co-factor(TR)	4	GABPA;TBP;USF1;ZBTB33
AC074363.1	KRIT1	lincRNA	protein_coding	known	known	Decoy(TF)(TR)	5	CTCF;RFX5;TBP;USF1;ZBTB33
AC074363.1	L3MBTL2	lincRNA	protein_coding	known	known	Co-factor(TR)	6	CTCF;MYBL2;RFX5;TBP;USF1;ZNF143
AC074363.1	L3MBTL2	lincRNA	protein_coding	known	known	Decoy(TF)(TR)	6	CTCF;MYBL2;RFX5;TBP;USF1;ZNF143
AC074363.1	LGI4	lincRNA	protein_coding	known	known	Guide(TR)	5	FOXM1;MAZ;NFIA;NFIC;NR3C2
AC074363.1	LIG4	lincRNA	protein_coding	known	known	Co-factor(TR)	5	CEBPG;GABPA;TBP;ZBTB33;ZNF143
AC074363.1	LIG4	lincRNA	protein_coding	known	known	Decoy(TF)(TR)	4	CEBPG;TBP;ZBTB33;ZNF143
AC074363.1	LIN52	lincRNA	protein_coding	known	known	Decoy(TF)(TR)	4	CTCF;E2F8;MAZ;USF1
AC074363.1	LPP	lincRNA	protein_coding	known	known	Co-factor(TR)	4	ETV6;NFIA;NFIB;TCF7L1
AC074363.1	LPP	lincRNA	protein_coding	known	known	Guide(TR)	4	ETV6;FOXP1;NFIA;NFIB
AC074363.1	LRRC47	lincRNA	protein_coding	known	known	Decoy(TF)(TR)	4	MAZ;TBP;ZBTB33;ZNF143
AC074363.1	LSM11	lincRNA	protein_coding	known	known	Co-factor(TR)	6	CTCF;MAZ;MYBL2;TBP;ZBTB33;ZNF143
AC074363.1	LSM11	lincRNA	protein_coding	known	known	Decoy(TF)(TR)	6	CTCF;MAZ;MYBL2;TBP;ZBTB33;ZNF143
AC074363.1	LSM14A	lincRNA	protein_coding	known	known	Decoy(TF)(TR)	4	MAZ;TBP;USF1;ZBTB33
AC074363.1	LSM7	lincRNA	protein_coding	known	known	Guide(TR)	4	FOXJ2;NFIA;USF1;ZBTB33
AC074363.1	LUC7L2	lincRNA	protein_coding	known	known	Decoy(TF)(TR)	5	E4F1;MAZ;TBP;USF1;ZNF143
AC074363.1	LYSMD2	lincRNA	protein_coding	known	known	Co-factor(TR)	6	ATF6;MAZ;RFX5;TBP;ZBTB33;ZNF143
AC074363.1	LYSMD2	lincRNA	protein_coding	known	known	Decoy(TF)(TR)	6	ATF6;MAZ;RFX5;TBP;ZBTB33;ZNF143
AC074363.1	M6PR	lincRNA	protein_coding	known	known	Co-factor(TR)	5	BRCA1;CTCF;FOXM1;TBP;ZNF143
AC074363.1	M6PR	lincRNA	protein_coding	known	known	Decoy(TF)(TR)	3	CTCF;TBP;ZNF143
AC074363.1	MAD1L1	lincRNA	protein_coding	known	known	Co-factor(TR)	5	CTCF;MAZ;RFX5;TBP;ZNF143
AC074363.1	MAD1L1	lincRNA	protein_coding	known	known	Decoy(TF)(TR)	6	CTCF;MAZ;RFX5;TBP;USF1;ZNF143
AC074363.1	MADD	lincRNA	protein_coding	known	known	Co-factor(TR)	4	CTCF;GMEB2;USF1;USF2
AC074363.1	MADD	lincRNA	protein_coding	known	known	Decoy(TF)(TR)	4	CTCF;GMEB2;USF1;USF2
AC074363.1	MAP1LC3B2	lincRNA	protein_coding	known	known	Guide(TR)	3	FOXJ2;NFIA;NFIC
AC074363.1	MAP4K1	lincRNA	protein_coding	known	known	Co-factor(TR)	5	CTCF;MAZ;RFX5;TBP;USF2
AC074363.1	MAP4K1	lincRNA	protein_coding	known	known	Decoy(TF)(TR)	5	CTCF;MAZ;RFX5;TBP;USF2
AC074363.1	MAPK9	lincRNA	protein_coding	known	known	Co-factor(TR)	5	CTCF;MAZ;TBP;USF1;ZNF143
AC074363.1	MAPK9	lincRNA	protein_coding	known	known	Decoy(TF)(TR)	5	CTCF;MAZ;TBP;USF1;ZNF143
AC074363.1	MARS	lincRNA	protein_coding	known	known	Guide(TR)	5	E4F1;FOXM1;GMEB2;MAZ;MYBL2
AC074363.1	MAX	lincRNA	protein_coding	known	known	Co-factor(TR)	6	CTCF;MAZ;SMARCC2;TBP;USF1;ZNF143
AC074363.1	MAX	lincRNA	protein_coding	known	known	Decoy(TF)(TR)	5	CTCF;MAZ;TBP;USF1;ZNF143
AC074363.1	MBD5	lincRNA	protein_coding	known	known	Guide(TR)	5	ETV6;FOXJ2;NFIA;SP2;STAT5B
AC074363.1	MBD6	lincRNA	protein_coding	known	known	Guide(TR)	3	FOXP1;NFIA;STAT5B
AC074363.1	MED13L	lincRNA	protein_coding	known	known	Guide(TR)	6	FOXJ2;FOXP1;NFATC3;NFIA;SP2;STAT5B
AC074363.1	MED9	lincRNA	protein_coding	known	known	Co-factor(TR)	7	E2F8;MAZ;MYBL2;RFX5;TBP;USF1;ZNF143
AC074363.1	MED9	lincRNA	protein_coding	known	known	Decoy(TF)(TR)	7	E2F8;MAZ;MYBL2;RFX5;TBP;USF1;ZNF143
AC074363.1	MEF2D	lincRNA	protein_coding	known	known	Guide(TR)	5	FOXJ2;FOXP1;NFATC3;NFIC;TFEB
AC074363.1	MEPCE	lincRNA	protein_coding	known	known	Co-factor(TR)	4	CTCF;ELK1;MAZ;USF1
AC074363.1	MESDC1	lincRNA	protein_coding	known	known	Decoy(TF)(TR)	4	CTCF;MAZ;USF1;ZNF143
AC074363.1	METTL7A	lincRNA	protein_coding	known	known	Guide(TR)	5	CDC5L;E4F1;FOXM1;FOXO3;NFIA
AC074363.1	MIER1	lincRNA	protein_coding	known	known	Guide(TR)	4	ETV6;FOXJ2;FOXP1;MTF1
AC074363.1	MKL2	lincRNA	protein_coding	known	known	Guide(TR)	4	FOXJ2;NFIC;NR3C2;SP2
AC074363.1	MKS1	lincRNA	protein_coding	known	known	Guide(TR)	5	E4F1;FOXM1;MYBL2;TBP;ZNF282
AC074363.1	MLLT10	lincRNA	protein_coding	known	known	Co-factor(TR)	4	CTCF;RFX5;USF1;ZBTB33
AC074363.1	MLLT10	lincRNA	protein_coding	known	known	Decoy(TF)(TR)	4	CTCF;RFX5;USF1;ZBTB33
AC074363.1	MLLT6	lincRNA	protein_coding	known	known	Co-factor(TR)	3	RFX5;USF1;USF2
AC074363.1	MLLT6	lincRNA	protein_coding	known	known	Decoy(TF)(TR)	3	RFX5;USF1;USF2
AC074363.1	MOB1A	lincRNA	protein_coding	known	known	Decoy(TF)(TR)	5	MAZ;RFX5;TBP;ZBTB33;ZNF143
AC074363.1	MON1B	lincRNA	protein_coding	known	known	Decoy(TF)(TR)	5	CTCF;MAZ;RFX5;TBP;USF1
AC074363.1	MON2	lincRNA	protein_coding	known	known	Guide(TR)	5	ETV6;FOXJ2;FOXP1;MTF1;NFIA
AC074363.1	MPHOSPH8	lincRNA	protein_coding	known	known	Guide(TR)	5	ETV6;MTF1;NFATC3;NFIA;SP2
AC074363.1	MRPL57	lincRNA	protein_coding	known	known	Decoy(TF)(TR)	3	CDC5L;E2F8;TBP
AC074363.1	MSL2	lincRNA	protein_coding	known	known	Co-factor(TR)	5	IKZF1;RFX5;TBP;USF1;ZBTB33
AC074363.1	MSL2	lincRNA	protein_coding	known	known	Decoy(TF)(TR)	5	IKZF1;RFX5;TBP;USF1;ZBTB33
AC074363.1	MTA2	lincRNA	protein_coding	known	known	Decoy(TF)(TR)	4	ATF6;CTCF;RFX5;ZBTB33
AC074363.1	MTDH	lincRNA	protein_coding	known	known	Decoy(TF)(TR)	5	CTCF;MAZ;TBP;ZBTB33;ZNF143
AC074363.1	MTOR	lincRNA	protein_coding	known	known	Co-factor(TR)	5	CTCF;ELK4;FOXM1;MAZ;USF1
AC074363.1	MTOR	lincRNA	protein_coding	known	known	Decoy(TF)(TR)	5	CTCF;FOXM1;MAZ;TBP;USF1
AC074363.1	MTRR	lincRNA	protein_coding	known	known	Decoy(TF)(TR)	5	MYBL2;RFX5;TBP;USF1;ZNF143
AC074363.1	MYO9B	lincRNA	protein_coding	known	known	Co-factor(TR)	6	ETV6;GMEB2;SP2;TBP;USF1;ZBTB7A
AC074363.1	MYO9B	lincRNA	protein_coding	known	known	Decoy(TF)(TR)	6	ETV6;GMEB2;SP2;TBP;USF1;ZBTB7A
AC074363.1	N4BP2L2	lincRNA	protein_coding	known	known	Guide(TR)	4	ETV6;FOXJ2;NFATC3;NFIA
AC074363.1	NAA60	lincRNA	protein_coding	known	known	Co-factor(TR)	4	ATF6;ELK4;USF1;ZBTB33
AC074363.1	NAA60	lincRNA	protein_coding	known	known	Decoy(TF)(TR)	3	ATF6;USF1;ZBTB33
AC074363.1	NADK	lincRNA	protein_coding	known	known	Co-factor(TR)	5	CTCF;MAZ;RFX5;TBP;USF1
AC074363.1	NADK	lincRNA	protein_coding	known	known	Decoy(TF)(TR)	5	CTCF;MAZ;RFX5;TBP;USF1
AC074363.1	NAIF1	lincRNA	protein_coding	known	known	Decoy(TF)(TR)	4	CTCF;MAZ;RFX5;ZNF143
AC074363.1	NAT9	lincRNA	protein_coding	known	known	Guide(TR)	4	CDC5L;MAZ;RFX5;ZNF282
AC074363.1	NBN	lincRNA	protein_coding	known	known	Decoy(TF)(TR)	6	CTCF;MAZ;RFX5;TBP;USF1;ZNF143
AC074363.1	NCKAP1L	lincRNA	protein_coding	known	known	Co-factor(TR)	4	CTCF;RFX5;SP2;STAT5A
AC074363.1	NCKAP1L	lincRNA	protein_coding	known	known	Decoy(TF)(TR)	5	CTCF;RFX5;SP2;STAT5A;ZNF143
AC074363.1	NCOA1	lincRNA	protein_coding	known	known	Guide(TR)	4	FOXM1;NFIA;NFIC;NR3C2
AC074363.1	NCOA5	lincRNA	protein_coding	known	known	Co-factor(TR)	6	FOXM1;MAZ;MYBL2;RFX5;USF1;ZBTB33
AC074363.1	NCOA5	lincRNA	protein_coding	known	known	Decoy(TF)(TR)	6	FOXM1;MAZ;MYBL2;RFX5;USF1;ZBTB33
AC074363.1	NDRG2	lincRNA	protein_coding	known	known	Guide(TR)	4	FOXM1;MAZ;NR3C2;ZNF282
AC074363.1	NDUFAF6	lincRNA	protein_coding	known	known	Co-factor(TR)	5	CTCF;MAZ;MYBL2;TBP;USF1
AC074363.1	NDUFAF6	lincRNA	protein_coding	known	known	Decoy(TF)(TR)	6	CTCF;MAZ;MYBL2;TBP;USF1;ZNF143
AC074363.1	NEMF	lincRNA	protein_coding	known	known	Decoy(TF)(TR)	5	CTCF;GMEB2;TBP;USF1;ZBTB33
AC074363.1	NFATC3	lincRNA	protein_coding	known	known	Decoy(TF)(TR)	6	CTCF;MAZ;RFX5;USF1;USF2;ZBTB33
AC074363.1	NFIA	lincRNA	protein_coding	known	known	Guide(TR)	4	FOXJ2;FOXO3;MAZ;NFIC
AC074363.1	NFYC	lincRNA	protein_coding	known	known	Co-factor(TR)	5	E2F8;MAZ;MYBL2;RFX5;ZBTB33
AC074363.1	NFYC	lincRNA	protein_coding	known	known	Decoy(TF)(TR)	7	CTCF;E2F8;MAZ;MYBL2;RFX5;USF1;ZBTB33
AC074363.1	NGLY1	lincRNA	protein_coding	known	known	Co-factor(TR)	7	CTCF;MAZ;MYBL2;RFX5;TBP;USF1;USF2
AC074363.1	NGLY1	lincRNA	protein_coding	known	known	Decoy(TF)(TR)	7	CTCF;MAZ;MYBL2;RFX5;TBP;USF1;USF2
AC074363.1	NIF3L1	lincRNA	protein_coding	known	known	Guide(TR)	5	E2F8;FOXM1;MXD3;RFX5;ZNF282
AC074363.1	NIN	lincRNA	protein_coding	known	known	Co-factor(TR)	5	FOXM1;GTF2A1;MAZ;TBP;ZNF143
AC074363.1	NIN	lincRNA	protein_coding	known	known	Decoy(TF)(TR)	5	FOXM1;GTF2A1;MAZ;TBP;ZNF143
AC074363.1	NLK	lincRNA	protein_coding	known	known	Decoy(TF)(TR)	3	CTCF;USF1;ZBTB33
AC074363.1	NMI	lincRNA	protein_coding	known	known	Decoy(TF)(TR)	4	MAZ;TBP;USF1;ZBTB33
AC074363.1	NOL8	lincRNA	protein_coding	known	known	Co-factor(TR)	4	MAZ;TBP;USF1;USF2
AC074363.1	NOL8	lincRNA	protein_coding	known	known	Decoy(TF)(TR)	5	MAZ;TBP;USF1;USF2;ZNF143
AC074363.1	NOP2	lincRNA	protein_coding	known	known	Guide(TR)	4	CDC5L;FOXM1;MXD3;ZBTB33
AC074363.1	NPAT	lincRNA	protein_coding	known	known	Co-factor(TR)	8	CTCF;ELK4;GMEB2;MAZ;MYBL2;TBP;USF1;ZBTB33
AC074363.1	NPAT	lincRNA	protein_coding	known	known	Decoy(TF)(TR)	9	CTCF;GMEB2;MAZ;MYBL2;RFX5;TBP;USF1;ZBTB33;ZNF143
AC074363.1	NR1D1	lincRNA	protein_coding	known	known	Guide(TR)	5	FOXJ2;MAZ;NFIA;NFIC;NR3C2
AC074363.1	NR2C2	lincRNA	protein_coding	known	known	Co-factor(TR)	2	USF1;ZBTB33
AC074363.1	NR2C2	lincRNA	protein_coding	known	known	Decoy(TF)(TR)	3	GMEB2;USF1;ZBTB33
AC074363.1	NRF1	lincRNA	protein_coding	known	known	Co-factor(TR)	8	BRCA1;CTCF;GMEB2;MAZ;MYBL2;RFX5;USF1;ZBTB33
AC074363.1	NRF1	lincRNA	protein_coding	known	known	Decoy(TF)(TR)	8	CTCF;GMEB2;MAZ;MYBL2;RFX5;TBP;USF1;ZBTB33
AC074363.1	NRIP2	lincRNA	protein_coding	known	known	Guide(TR)	6	FOXM1;HEYL;MAZ;NFIA;NR3C2;ZNF282
AC074363.1	NSUN3	lincRNA	protein_coding	known	known	Decoy(TF)(TR)	6	CDC5L;RFX5;TBP;USF1;ZBTB33;ZNF143
AC074363.1	NSUN4	lincRNA	protein_coding	known	known	Decoy(TF)(TR)	3	CTCF;MAZ;USF1
AC074363.1	NUP50	lincRNA	protein_coding	known	known	Co-factor(TR)	4	CTCF;MAZ;TBP;USF1
AC074363.1	NUP50	lincRNA	protein_coding	known	known	Decoy(TF)(TR)	5	CTCF;MAZ;TBP;USF1;ZNF143
AC074363.1	NUP98	lincRNA	protein_coding	known	known	Co-factor(TR)	4	MAZ;RFX5;USF1;ZBTB33
AC074363.1	NUP98	lincRNA	protein_coding	known	known	Decoy(TF)(TR)	6	E4F1;MAZ;MYBL2;RFX5;USF1;ZBTB33
AC074363.1	ODF2	lincRNA	protein_coding	known	known	Co-factor(TR)	5	BRCA1;CTCF;MAZ;MYBL2;USF1
AC074363.1	ODF2	lincRNA	protein_coding	known	known	Decoy(TF)(TR)	4	CTCF;MAZ;MYBL2;USF1
AC074363.1	OSGIN2	lincRNA	protein_coding	known	known	Co-factor(TR)	5	CDC5L;RFX5;TBP;ZBTB33;ZNF143
AC074363.1	OSGIN2	lincRNA	protein_coding	known	known	Decoy(TF)(TR)	5	CDC5L;RFX5;TBP;ZBTB33;ZNF143
AC074363.1	OTULIN	lincRNA	protein_coding	known	known	Decoy(TF)(TR)	7	CTCF;MAZ;RFX5;TBP;USF1;ZBTB33;ZNF143
AC074363.1	PANK2	lincRNA	protein_coding	known	known	Co-factor(TR)	5	GABPA;MAZ;RFX5;USF1;USF2
AC074363.1	PANK2	lincRNA	protein_coding	known	known	Decoy(TF)(TR)	7	CTCF;MAZ;RFX5;TBP;USF1;USF2;ZBTB33
AC074363.1	PANK4	lincRNA	protein_coding	known	known	Decoy(TF)(TR)	4	MAZ;TBP;USF1;ZNF143
AC074363.1	PAQR4	lincRNA	protein_coding	known	known	Decoy(TF)(TR)	4	CTCF;GMEB2;MYBL2;TBP
AC074363.1	PARM1	lincRNA	protein_coding	known	known	Guide(TR)	4	FOXM1;MAZ;NFIA;ZNF282
AC074363.1	PBRM1	lincRNA	protein_coding	known	known	Co-factor(TR)	3	RFX5;USF1;ZBTB33
AC074363.1	PBRM1	lincRNA	protein_coding	known	known	Decoy(TF)(TR)	7	MAZ;RFX5;TBP;USF1;USF2;ZBTB33;ZNF143
AC074363.1	PCBD2	lincRNA	protein_coding	known	known	Decoy(TF)(TR)	4	MAZ;MYBL2;RFX5;ZBTB33
AC074363.1	PCF11	lincRNA	protein_coding	known	known	Co-factor(TR)	6	MAZ;RFX5;SMARCC2;USF1;USF2;ZBTB33
AC074363.1	PCF11	lincRNA	protein_coding	known	known	Decoy(TF)(TR)	6	GTF2A1;MAZ;RFX5;USF1;USF2;ZBTB33
AC074363.1	PCM1	lincRNA	protein_coding	known	known	Co-factor(TR)	7	CTCF;GABPA;RFX5;TBP;USF1;USF2;ZBTB33
AC074363.1	PCM1	lincRNA	protein_coding	known	known	Decoy(TF)(TR)	6	CTCF;RFX5;TBP;USF1;USF2;ZBTB33
AC074363.1	PCNT	lincRNA	protein_coding	known	known	Co-factor(TR)	5	CTCF;MAZ;MYBL2;RFX5;USF1
AC074363.1	PCNT	lincRNA	protein_coding	known	known	Decoy(TF)(TR)	5	CTCF;MAZ;MYBL2;RFX5;USF1
AC074363.1	PCOLCE	lincRNA	protein_coding	known	known	Co-factor(TR)	3	GLIS1;STAT2;TEAD1
AC074363.1	PDE12	lincRNA	protein_coding	known	known	Co-factor(TR)	3	BRCA1;TBP;ZNF143
AC074363.1	PDE8B	lincRNA	protein_coding	known	known	Guide(TR)	3	FOXM1;MAZ;NFIA
AC074363.1	PDIK1L	lincRNA	protein_coding	known	known	Co-factor(TR)	9	CDC5L;CTCF;E2F2;MAZ;MYBL2;RFX5;TBP;USF1;ZBTB33
AC074363.1	PDIK1L	lincRNA	protein_coding	known	known	Decoy(TF)(TR)	9	CDC5L;CTCF;E2F2;MAZ;MYBL2;RFX5;TBP;USF1;ZBTB33
AC074363.1	PDS5A	lincRNA	protein_coding	known	known	Co-factor(TR)	3	MAZ;TBP;ZBTB33
AC074363.1	PDS5A	lincRNA	protein_coding	known	known	Decoy(TF)(TR)	4	MAZ;TBP;USF1;ZBTB33
AC074363.1	PDXP	lincRNA	protein_coding	known	known	Decoy(TF)(TR)	4	FOXM1;MAZ;MYBL2;TBP
AC074363.1	PDZRN4	lincRNA	protein_coding	known	known	Guide(TR)	2	NFIA;NR3C2
AC074363.1	PER1	lincRNA	protein_coding	known	known	Guide(TR)	5	FOXJ2;FOXO3;FOXP1;NFIA;NFIC
AC074363.1	PEX26	lincRNA	protein_coding	known	known	Co-factor(TR)	6	CTCF;FOXM1;MAZ;MYBL2;TBP;USF1
AC074363.1	PEX26	lincRNA	protein_coding	known	known	Decoy(TF)(TR)	6	CTCF;FOXM1;MAZ;MYBL2;TBP;USF1
AC074363.1	PGP	lincRNA	protein_coding	known	known	Decoy(TF)(TR)	5	CTCF;FOXM1;GMEB2;MAZ;MYBL2
AC074363.1	PHC3	lincRNA	protein_coding	known	known	Guide(TR)	5	ETV6;FOXP1;NFIA;SP2;STAT5B
AC074363.1	PHF8	lincRNA	protein_coding	known	known	Co-factor(TR)	4	CTCF;E4F1;GMEB2;ZBTB33
AC074363.1	PHF8	lincRNA	protein_coding	known	known	Decoy(TF)(TR)	4	CTCF;E4F1;GMEB2;ZBTB33
AC074363.1	PIAS4	lincRNA	protein_coding	known	known	Decoy(TF)(TR)	6	CTCF;FOXM1;MAZ;MYBL2;USF1;ZBTB33
AC074363.1	PIGC	lincRNA	protein_coding	known	known	Co-factor(TR)	4	BRCA1;FOXM1;GABPA;RFX5
AC074363.1	PIK3CG	lincRNA	protein_coding	known	known	Co-factor(TR)	4	ELF2;RFX5;SMARCA1;STAT5A
AC074363.1	PIK3IP1	lincRNA	protein_coding	known	known	Guide(TR)	6	FOXJ2;FOXM1;FOXP1;MAZ;MYBL2;NFIA
AC074363.1	PITHD1	lincRNA	protein_coding	known	known	Co-factor(TR)	8	CTCF;FOXM1;GMEB2;MAZ;MYBL2;RFX5;TBP;ZNF143
AC074363.1	PITHD1	lincRNA	protein_coding	known	known	Decoy(TF)(TR)	8	CTCF;FOXM1;GMEB2;MAZ;MYBL2;RFX5;TBP;ZNF143
AC074363.1	PLIN5	lincRNA	protein_coding	known	known	Guide(TR)	4	HEYL;MAZ;NFIA;NFIC
AC074363.1	PLVAP	lincRNA	protein_coding	known	known	Guide(TR)	2	NFIA;NFIC
AC074363.1	PLXDC1	lincRNA	protein_coding	known	known	Guide(TR)	4	MAZ;NFIA;NR3C2;ZNF282
AC074363.1	PM20D2	lincRNA	protein_coding	known	known	Decoy(TF)(TR)	5	MAZ;MYBL2;RFX5;TBP;ZBTB33
AC074363.1	PNRC2	lincRNA	protein_coding	known	known	Co-factor(TR)	7	CTCF;ELF2;MAZ;MYBL2;RFX5;TBP;USF1
AC074363.1	PNRC2	lincRNA	protein_coding	known	known	Decoy(TF)(TR)	6	CTCF;MAZ;MYBL2;RFX5;TBP;USF1
AC074363.1	PODN	lincRNA	protein_coding	known	known	Guide(TR)	6	FOXO3;MAZ;NFIA;NFIB;NFIC;ZEB1
AC074363.1	POLRMT	lincRNA	protein_coding	known	known	Decoy(TF)(TR)	2	CTCF;ZBTB33
AC074363.1	POU2F1	lincRNA	protein_coding	known	known	Co-factor(TR)	3	RFX5;USF1;ZBTB33
AC074363.1	POU2F1	lincRNA	protein_coding	known	known	Decoy(TF)(TR)	3	RFX5;USF1;ZBTB33
AC074363.1	PPIG	lincRNA	protein_coding	known	known	Decoy(TF)(TR)	5	MAZ;TBP;USF1;ZBTB33;ZNF143
AC074363.1	PPIL2	lincRNA	protein_coding	known	known	Decoy(TF)(TR)	3	CTCF;MAZ;SP2
AC074363.1	PPIP5K2	lincRNA	protein_coding	known	known	Co-factor(TR)	6	CDC5L;ELF2;GABPA;MAZ;TBP;ZNF143
AC074363.1	PPP1R12A	lincRNA	protein_coding	known	known	Co-factor(TR)	4	CDC5L;GTF2A1;MTF1;TBP
AC074363.1	PPP1R12A	lincRNA	protein_coding	known	known	Decoy(TF)(TR)	3	CDC5L;GTF2A1;TBP
AC074363.1	PPP1R12B	lincRNA	protein_coding	known	known	Guide(TR)	5	FOXJ2;HEYL;MAZ;NFIA;NR3C2
AC074363.1	PPP6C	lincRNA	protein_coding	known	known	Co-factor(TR)	5	CTCF;ELK4;MAZ;TBP;ZBTB33
AC074363.1	PPP6C	lincRNA	protein_coding	known	known	Decoy(TF)(TR)	4	CTCF;MAZ;TBP;ZBTB33
AC074363.1	PPP6R1	lincRNA	protein_coding	known	known	Co-factor(TR)	7	CTCF;MAZ;MYBL2;RFX5;SP2;USF1;USF2
AC074363.1	PPP6R1	lincRNA	protein_coding	known	known	Decoy(TF)(TR)	8	CTCF;MAZ;MYBL2;RFX5;SP2;USF1;USF2;ZNF143
AC074363.1	PPP6R3	lincRNA	protein_coding	known	known	Decoy(TF)(TR)	6	MAZ;MYBL2;RFX5;TBP;USF1;ZBTB33
AC074363.1	PPWD1	lincRNA	protein_coding	known	known	Decoy(TF)(TR)	3	MAZ;USF1;USF2
AC074363.1	PRDM10	lincRNA	protein_coding	known	known	Decoy(TF)(TR)	4	MAZ;MYBL2;RFX5;USF2
AC074363.1	PRELP	lincRNA	protein_coding	known	known	Guide(TR)	4	HEYL;MAZ;NFIA;NFIC
AC074363.1	PRMT7	lincRNA	protein_coding	known	known	Decoy(TF)(TR)	5	CTCF;GMEB2;MAZ;MYBL2;ZNF143
AC074363.1	PROSC	lincRNA	protein_coding	known	known	Decoy(TF)(TR)	4	CTCF;MAZ;TBP;ZNF143
AC074363.1	PRPF19	lincRNA	protein_coding	known	known	Decoy(TF)(TR)	4	CTCF;FOXM1;MAZ;MYBL2
AC074363.1	PRPF4B	lincRNA	protein_coding	known	known	Co-factor(TR)	4	CTCF;MAZ;TBP;USF1
AC074363.1	PRPF4B	lincRNA	protein_coding	known	known	Decoy(TF)(TR)	4	CTCF;MAZ;TBP;USF1
AC074363.1	PSMB10	lincRNA	protein_coding	known	known	Co-factor(TR)	5	CTCF;MAZ;RFX5;USF1;ZBTB33
AC074363.1	PSMB10	lincRNA	protein_coding	known	known	Decoy(TF)(TR)	5	CTCF;MAZ;RFX5;USF1;ZBTB33
AC074363.1	PSMB8	lincRNA	protein_coding	known	known	Co-factor(TR)	4	CTCF;MAZ;RFX5;USF1
AC074363.1	PSMB8	lincRNA	protein_coding	known	known	Decoy(TF)(TR)	6	CTCF;MAZ;RFX5;TBP;TEAD1;USF1
AC074363.1	PTPN6	lincRNA	protein_coding	known	known	Decoy(TF)(TR)	3	RFX5;TEAD2;ZBTB33
AC074363.1	PURA	lincRNA	protein_coding	known	known	Guide(TR)	5	FOXJ2;MAZ;NFIA;NFIC;NR3C2
AC074363.1	QRICH1	lincRNA	protein_coding	known	known	Decoy(TF)(TR)	4	ATF6;MAZ;USF1;ZBTB33
AC074363.1	R3HDM1	lincRNA	protein_coding	known	known	Decoy(TF)(TR)	4	CTCF;TBP;ZBTB33;ZNF143
AC074363.1	R3HDM2	lincRNA	protein_coding	known	known	Guide(TR)	6	FOXP1;NFATC3;NFIA;NFIC;SP2;STAT5B
AC074363.1	RAB3IL1	lincRNA	protein_coding	known	known	Guide(TR)	5	FOXO3;MAZ;NFIA;NFIC;ZEB1
AC074363.1	RABEP1	lincRNA	protein_coding	known	known	Co-factor(TR)	4	CTCF;TBP;USF1;ZNF143
AC074363.1	RABEP1	lincRNA	protein_coding	known	known	Decoy(TF)(TR)	6	CTCF;MAZ;TBP;USF1;ZBTB33;ZNF143
AC074363.1	RANBP2	lincRNA	protein_coding	known	known	Decoy(TF)(TR)	3	TBP;USF1;ZBTB33
AC074363.1	RAP1A	lincRNA	protein_coding	known	known	Guide(TR)	5	FOXO1;FOXO3;FOXP1;NFIA;NFIC
AC074363.1	RAPGEF6	lincRNA	protein_coding	known	known	Decoy(TF)(TR)	4	CTCF;GMEB2;RFX5;USF1
AC074363.1	RASGRP1	lincRNA	protein_coding	known	known	Co-factor(TR)	2	CTCF;RFX5
AC074363.1	RASGRP1	lincRNA	protein_coding	known	known	Decoy(TF)(TR)	2	CTCF;RFX5
AC074363.1	RASL12	lincRNA	protein_coding	known	known	Guide(TR)	4	HEYL;MAZ;NFIA;NFIC
AC074363.1	RB1	lincRNA	protein_coding	known	known	Co-factor(TR)	4	MAZ;TBP;USF1;ZBTB33
AC074363.1	RB1	lincRNA	protein_coding	known	known	Decoy(TF)(TR)	4	MAZ;TBP;USF1;ZBTB33
AC074363.1	RBBP8	lincRNA	protein_coding	known	known	Guide(TR)	3	CDC5L;FOXM1;MXD3
AC074363.1	RBM23	lincRNA	protein_coding	known	known	Co-factor(TR)	4	TBP;USF1;USF2;ZNF143
AC074363.1	RBM23	lincRNA	protein_coding	known	known	Decoy(TF)(TR)	4	TBP;USF1;USF2;ZNF143
AC074363.1	RBM26	lincRNA	protein_coding	known	known	Co-factor(TR)	6	FOXM1;MAZ;MYBL2;RFX5;TBP;ZBTB33
AC074363.1	RBM26	lincRNA	protein_coding	known	known	Decoy(TF)(TR)	6	FOXM1;MAZ;MYBL2;RFX5;TBP;ZBTB33
AC074363.1	RBM38	lincRNA	protein_coding	known	known	Decoy(TF)(TR)	5	GMEB2;MYBL2;SP2;USF2;ZBTB33
AC074363.1	RBM6	lincRNA	protein_coding	known	known	Decoy(TF)(TR)	4	RFX5;TBP;USF1;USF2
AC074363.1	REM1	lincRNA	protein_coding	known	known	Guide(TR)	5	FOXJ2;MAZ;NFIA;NFIB;NFIC
AC074363.1	REV1	lincRNA	protein_coding	known	known	Co-factor(TR)	4	RFX5;TBP;USF1;ZBTB33
AC074363.1	REV1	lincRNA	protein_coding	known	known	Decoy(TF)(TR)	5	RFX5;TBP;USF1;ZBTB33;ZNF143
AC074363.1	RIF1	lincRNA	protein_coding	known	known	Decoy(TF)(TR)	4	MAZ;TBP;USF1;ZBTB33
AC074363.1	RMND5A	lincRNA	protein_coding	known	known	Co-factor(TR)	7	E2F2;MAZ;MYBL2;RFX5;TBP;USF1;ZBTB33
AC074363.1	RMND5A	lincRNA	protein_coding	known	known	Decoy(TF)(TR)	7	E2F2;MAZ;MYBL2;RFX5;TBP;USF1;ZBTB33
AC074363.1	RNF138	lincRNA	protein_coding	known	known	Decoy(TF)(TR)	3	RFX5;USF1;USF2
AC074363.1	RNF180	lincRNA	protein_coding	known	known	Guide(TR)	5	FOXM1;HEYL;MAZ;NFIA;NR3C2
AC074363.1	RNF216	lincRNA	protein_coding	known	known	Decoy(TF)(TR)	4	CTCF;TBP;USF1;ZBTB33
AC074363.1	RNF220	lincRNA	protein_coding	known	known	Co-factor(TR)	6	CTCF;MAZ;MYBL2;RFX5;TBP;ZNF143
AC074363.1	RNF220	lincRNA	protein_coding	known	known	Decoy(TF)(TR)	6	CTCF;MAZ;MYBL2;RFX5;TBP;ZNF143
AC074363.1	RNF34	lincRNA	protein_coding	known	known	Co-factor(TR)	5	CTCF;MAZ;MYBL2;RFX5;ZBTB33
AC074363.1	RNF34	lincRNA	protein_coding	known	known	Decoy(TF)(TR)	5	CTCF;MAZ;MYBL2;RFX5;ZBTB33
AC074363.1	RNF4	lincRNA	protein_coding	known	known	Co-factor(TR)	4	MAZ;RFX5;TBP;ZNF143
AC074363.1	RNF4	lincRNA	protein_coding	known	known	Decoy(TF)(TR)	4	MAZ;RFX5;TBP;ZNF143
AC074363.1	RORA	lincRNA	protein_coding	known	known	Guide(TR)	5	FOXJ2;FOXM1;MAZ;NFIA;NR3C2
AC074363.1	RPIA	lincRNA	protein_coding	known	known	Co-factor(TR)	4	ELK4;FOXM1;MYBL2;STAT5B
AC074363.1	RPIA	lincRNA	protein_coding	known	known	Decoy(TF)(TR)	4	FOXM1;MAZ;MYBL2;STAT5B
AC074363.1	RPS6KA3	lincRNA	protein_coding	known	known	Co-factor(TR)	4	ELK4;NFIB;SMARCC2;USF1
AC074363.1	RPS6KB1	lincRNA	protein_coding	known	known	Decoy(TF)(TR)	4	MAZ;TBP;USF1;ZBTB33
AC074363.1	RSBN1	lincRNA	protein_coding	known	known	Co-factor(TR)	6	CTCF;RFX5;SP2;TBP;USF1;ZBTB33
AC074363.1	RSBN1	lincRNA	protein_coding	known	known	Decoy(TF)(TR)	5	CTCF;RFX5;TBP;USF1;ZBTB33
AC074363.1	RSBN1L	lincRNA	protein_coding	known	known	Co-factor(TR)	4	MAZ;RFX5;TBP;USF1
AC074363.1	RSBN1L	lincRNA	protein_coding	known	known	Decoy(TF)(TR)	5	MAZ;RFX5;TBP;USF1;ZNF143
AC074363.1	RTTN	lincRNA	protein_coding	known	known	Guide(TR)	7	CDC5L;CTCF;E4F1;FOXM1;RFX5;TBP;ZBTB33
AC074363.1	SACM1L	lincRNA	protein_coding	known	known	Co-factor(TR)	4	RFX5;TBP;ZBTB33;ZNF143
AC074363.1	SACM1L	lincRNA	protein_coding	known	known	Decoy(TF)(TR)	4	RFX5;TBP;ZBTB33;ZNF143
AC074363.1	SAFB2	lincRNA	protein_coding	known	known	Decoy(TF)(TR)	4	CTCF;RFX5;TBP;ZBTB33
AC074363.1	SAP130	lincRNA	protein_coding	known	known	Decoy(TF)(TR)	4	MAZ;SP2;USF1;ZBTB33
AC074363.1	SAP30	lincRNA	protein_coding	known	known	Decoy(TF)(TR)	4	CTCF;E2F8;MAZ;USF1
AC074363.1	SCAF11	lincRNA	protein_coding	known	known	Co-factor(TR)	2	TBP;ZBTB33
AC074363.1	SCAF11	lincRNA	protein_coding	known	known	Decoy(TF)(TR)	2	TBP;ZBTB33
AC074363.1	SCLT1	lincRNA	protein_coding	known	known	Decoy(TF)(TR)	7	FOXM1;MAZ;RFX5;TBP;USF1;ZBTB33;ZNF143
AC074363.1	SCNM1	lincRNA	protein_coding	known	known	Guide(TR)	3	FOXM1;MXD3;NFIA
AC074363.1	SEC24B	lincRNA	protein_coding	known	known	Guide(TR)	9	ETV6;FOXO1;FOXP1;MTF1;NFATC3;NFIA;NFIC;SP2;STAT5B
AC074363.1	SECISBP2	lincRNA	protein_coding	known	known	Co-factor(TR)	4	RFX5;USF1;USF2;ZBTB33
AC074363.1	SECISBP2	lincRNA	protein_coding	known	known	Decoy(TF)(TR)	4	RFX5;USF1;USF2;ZBTB33
AC074363.1	SENP1	lincRNA	protein_coding	known	known	Decoy(TF)(TR)	5	E2F8;MAZ;RFX5;USF1;ZBTB33
AC074363.1	SERPING1	lincRNA	protein_coding	known	known	Guide(TR)	6	FOXJ2;FOXO3;HEYL;MAZ;NFIA;NFIC
AC074363.1	SETBP1	lincRNA	protein_coding	known	known	Guide(TR)	6	FOXJ2;FOXM1;MAZ;NFIA;NR3C2;PBX1
AC074363.1	SETD2	lincRNA	protein_coding	known	known	Guide(TR)	3	FOXP1;NFIA;STAT5B
AC074363.1	SETX	lincRNA	protein_coding	known	known	Co-factor(TR)	5	CTCF;SMARCA5;SMARCC2;USF1;ZBTB33
AC074363.1	SF3B1	lincRNA	protein_coding	known	known	Decoy(TF)(TR)	4	MAZ;TBP;USF1;USF2
AC074363.1	SFI1	lincRNA	protein_coding	known	known	Decoy(TF)(TR)	7	CTCF;GMEB2;MYBL2;RFX5;TBP;USF1;ZBTB33
AC074363.1	SHMT2	lincRNA	protein_coding	known	known	Guide(TR)	3	FOXM1;MAZ;ZNF282
AC074363.1	SHOC2	lincRNA	protein_coding	known	known	Guide(TR)	5	FOXO3;FOXP1;MTF1;NFIA;SP2
AC074363.1	SIDT2	lincRNA	protein_coding	known	known	Guide(TR)	4	FOXJ2;NFIA;NFIC;RFX1
AC074363.1	SKP2	lincRNA	protein_coding	known	known	Guide(TR)	6	E2F8;FOXM1;MXD3;MYBL2;RFX5;ZNF282
AC074363.1	SLAIN1	lincRNA	protein_coding	known	known	Co-factor(TR)	2	CTCF;RFX5
AC074363.1	SLAIN1	lincRNA	protein_coding	known	known	Decoy(TF)(TR)	2	CTCF;RFX5
AC074363.1	SLC12A6	lincRNA	protein_coding	known	known	Guide(TR)	4	BACH1;FOXJ2;FOXP1;MTF1
AC074363.1	SLC25A33	lincRNA	protein_coding	known	known	Co-factor(TR)	5	CTCF;MAZ;MYBL2;RFX5;TBP
AC074363.1	SLC25A33	lincRNA	protein_coding	known	known	Decoy(TF)(TR)	5	CTCF;MAZ;MYBL2;RFX5;TBP
AC074363.1	SLC25A40	lincRNA	protein_coding	known	known	Co-factor(TR)	6	CTCF;MAZ;TBP;USF1;ZBTB33;ZNF143
AC074363.1	SLC25A40	lincRNA	protein_coding	known	known	Decoy(TF)(TR)	7	CTCF;MAZ;MYBL2;TBP;USF1;ZBTB33;ZNF143
AC074363.1	SLC25A44	lincRNA	protein_coding	known	known	Decoy(TF)(TR)	5	FOXM1;MAZ;TBP;USF1;ZBTB33
AC074363.1	SLC25A45	lincRNA	protein_coding	known	known	Co-factor(TR)	3	CTCF;RFX5;USF1
AC074363.1	SLC25A45	lincRNA	protein_coding	known	known	Decoy(TF)(TR)	4	CTCF;RFX5;USF1;ZNF143
AC074363.1	SLC4A1AP	lincRNA	protein_coding	known	known	Co-factor(TR)	6	CTCF;GABPA;MAZ;TBP;ZBTB33;ZNF143
AC074363.1	SLC4A1AP	lincRNA	protein_coding	known	known	Decoy(TF)(TR)	5	CTCF;MAZ;TBP;ZBTB33;ZNF143
AC074363.1	SLCO2B1	lincRNA	protein_coding	known	known	Guide(TR)	2	MAZ;NFIA
AC074363.1	SLMAP	lincRNA	protein_coding	known	known	Guide(TR)	3	FOXJ2;HEYL;NFIA
AC074363.1	SLTM	lincRNA	protein_coding	known	known	Co-factor(TR)	4	RFX5;TBP;USF1;ZBTB33
AC074363.1	SLTM	lincRNA	protein_coding	known	known	Decoy(TF)(TR)	4	RFX5;TBP;USF1;ZBTB33
AC074363.1	SMARCA5	lincRNA	protein_coding	known	known	Co-factor(TR)	5	MAZ;RFX5;TBP;ZBTB33;ZNF282
AC074363.1	SMARCA5	lincRNA	protein_coding	known	known	Decoy(TF)(TR)	5	MAZ;RFX5;TBP;ZBTB33;ZNF282
AC074363.1	SMCHD1	lincRNA	protein_coding	known	known	Co-factor(TR)	5	ELK4;ETV6;RFX5;TBP;USF1
AC074363.1	SMCHD1	lincRNA	protein_coding	known	known	Decoy(TF)(TR)	4	E4F1;RFX5;TBP;USF1
AC074363.1	SMG8	lincRNA	protein_coding	known	known	Co-factor(TR)	5	CTCF;FOXM1;GABPA;TBP;ZNF143
AC074363.1	SMNDC1	lincRNA	protein_coding	known	known	Co-factor(TR)	4	CDC5L;RFX5;USF1;ZBTB33
AC074363.1	SMNDC1	lincRNA	protein_coding	known	known	Decoy(TF)(TR)	5	CDC5L;RFX5;TBP;USF1;ZBTB33
AC074363.1	SNRPB2	lincRNA	protein_coding	known	known	Co-factor(TR)	4	CTCF;GABPA;TBP;ZNF143
AC074363.1	SNX29	lincRNA	protein_coding	known	known	Guide(TR)	4	FOXO3;FOXP1;NFIA;NFIC
AC074363.1	SNX4	lincRNA	protein_coding	known	known	Decoy(TF)(TR)	4	CTCF;MAZ;TBP;USF1
AC074363.1	SOD3	lincRNA	protein_coding	known	known	Guide(TR)	3	HEYL;MAZ;NFIA
AC074363.1	SORD	lincRNA	protein_coding	known	known	Guide(TR)	3	CDC5L;RFX5;ZBTB33
AC074363.1	SOS1	lincRNA	protein_coding	known	known	Guide(TR)	9	ETV6;FOXJ2;FOXP1;MTF1;NFATC3;NFIA;NFIC;SP2;STAT5B
AC074363.1	SP4	lincRNA	protein_coding	known	known	Co-factor(TR)	6	BRCA1;CTCF;MAZ;MYBL2;RFX5;USF1
AC074363.1	SP4	lincRNA	protein_coding	known	known	Decoy(TF)(TR)	5	CTCF;MAZ;MYBL2;RFX5;USF1
AC074363.1	SPARCL1	lincRNA	protein_coding	known	known	Guide(TR)	6	FOXM1;HEYL;MAZ;NFIA;NR3C2;ZNF282
AC074363.1	SPAST	lincRNA	protein_coding	known	known	Co-factor(TR)	5	CTCF;MAZ;RFX5;USF1;ZBTB33
AC074363.1	SPAST	lincRNA	protein_coding	known	known	Decoy(TF)(TR)	5	CTCF;MAZ;RFX5;USF1;ZBTB33
AC074363.1	SPATA33	lincRNA	protein_coding	known	known	Decoy(TF)(TR)	4	FOXM1;MAZ;MXD3;MYBL2
AC074363.1	SPEN	lincRNA	protein_coding	known	known	Guide(TR)	3	FOXP1;NFIA;STAT5B
AC074363.1	SRRD	lincRNA	protein_coding	known	known	Decoy(TF)(TR)	5	FOXM1;MAZ;MYBL2;TBP;ZNF143
AC074363.1	SRRM2	lincRNA	protein_coding	known	known	Guide(TR)	3	FOXP1;NFATC3;NFIA
AC074363.1	STAT3	lincRNA	protein_coding	known	known	Guide(TR)	4	FOXJ2;FOXO1;FOXO3;NFIC
AC074363.1	STAU2	lincRNA	protein_coding	known	known	Decoy(TF)(TR)	6	CDC5L;CTCF;RFX5;TBP;ZBTB33;ZNF143
AC074363.1	STRBP	lincRNA	protein_coding	known	known	Decoy(TF)(TR)	5	CTCF;GMEB2;MAZ;MYBL2;RFX5
AC074363.1	SUPT7L	lincRNA	protein_coding	known	known	Decoy(TF)(TR)	5	CTCF;MAZ;TBP;ZBTB33;ZNF143
AC074363.1	SUSD6	lincRNA	protein_coding	known	known	Guide(TR)	4	FOXM1;FOXP1;NFIA;NFIC
AC074363.1	SUZ12	lincRNA	protein_coding	known	known	Co-factor(TR)	5	MAZ;MYBL2;RFX5;USF1;ZBTB33
AC074363.1	SUZ12	lincRNA	protein_coding	known	known	Decoy(TF)(TR)	5	MAZ;MYBL2;RFX5;USF1;ZBTB33
AC074363.1	TACC2	lincRNA	protein_coding	known	known	Guide(TR)	3	HEYL;NFIA;NFIC
AC074363.1	TADA2A	lincRNA	protein_coding	known	known	Decoy(TF)(TR)	3	MAZ;MYBL2;TBP
AC074363.1	TAOK2	lincRNA	protein_coding	known	known	Co-factor(TR)	4	ELK4;MAZ;SMAD1;USF1
AC074363.1	TAOK3	lincRNA	protein_coding	known	known	Co-factor(TR)	5	CTCF;RFX5;TBP;USF1;ZNF143
AC074363.1	TAOK3	lincRNA	protein_coding	known	known	Decoy(TF)(TR)	5	CTCF;RFX5;TBP;USF1;ZNF143
AC074363.1	TARS	lincRNA	protein_coding	known	known	Guide(TR)	4	FOXM1;MAZ;MYBL2;ZNF282
AC074363.1	TATDN2	lincRNA	protein_coding	known	known	Decoy(TF)(TR)	6	MAZ;SP2;TBP;USF1;USF2;ZNF143
AC074363.1	TBC1D15	lincRNA	protein_coding	known	known	Guide(TR)	7	ETV6;FOXJ2;FOXO1;MTF1;NFATC3;NFIA;NFIC
AC074363.1	TCF7L2	lincRNA	protein_coding	known	known	Guide(TR)	5	ETV6;FOXP1;MTF1;NFIA;SP2
AC074363.1	TDRKH	lincRNA	protein_coding	known	known	Decoy(TF)(TR)	4	CTCF;MYBL2;RFX5;ZBTB33
AC074363.1	TEC	lincRNA	protein_coding	known	known	Decoy(TF)(TR)	4	CTCF;RFX5;TBP;USF1
AC074363.1	TERF2	lincRNA	protein_coding	known	known	Co-factor(TR)	4	CTCF;TBP;ZBTB33;ZNF143
AC074363.1	TERF2	lincRNA	protein_coding	known	known	Decoy(TF)(TR)	4	CTCF;TBP;ZBTB33;ZNF143
AC074363.1	TFIP11	lincRNA	protein_coding	known	known	Co-factor(TR)	3	CTCF;RFX5;TBP
AC074363.1	TFIP11	lincRNA	protein_coding	known	known	Decoy(TF)(TR)	3	CTCF;RFX5;TBP
AC074363.1	TGFBR3	lincRNA	protein_coding	known	known	Guide(TR)	4	FOXO3;MAZ;NFIA;NFIC
AC074363.1	TGFBRAP1	lincRNA	protein_coding	known	known	Decoy(TF)(TR)	4	CTCF;MAZ;TBP;USF1
AC074363.1	THOC1	lincRNA	protein_coding	known	known	Decoy(TF)(TR)	4	MAZ;RFX5;USF1;ZBTB33
AC074363.1	TIPRL	lincRNA	protein_coding	known	known	Co-factor(TR)	3	FOXM1;GABPA;ZNF143
AC074363.1	TMC6	lincRNA	protein_coding	known	known	Co-factor(TR)	4	CTCF;GLI2;GMEB2;USF1
AC074363.1	TMC6	lincRNA	protein_coding	known	known	Decoy(TF)(TR)	4	CTCF;GLI2;GMEB2;USF1
AC074363.1	TMEM170A	lincRNA	protein_coding	known	known	Decoy(TF)(TR)	5	MAZ;MYBL2;RFX5;USF1;ZBTB33
AC074363.1	TMEM19	lincRNA	protein_coding	known	known	Decoy(TF)(TR)	3	CTCF;MAZ;ZNF143
AC074363.1	TMEM206	lincRNA	protein_coding	known	known	Co-factor(TR)	3	CTCF;TBP;ZNF143
AC074363.1	TMEM206	lincRNA	protein_coding	known	known	Decoy(TF)(TR)	3	CTCF;TBP;ZNF143
AC074363.1	TMEM208	lincRNA	protein_coding	known	known	Guide(TR)	4	E4F1;FOXM1;MAFG;ZEB1
AC074363.1	TMEM33	lincRNA	protein_coding	known	known	Co-factor(TR)	3	CEBPG;TBP;ZNF143
AC074363.1	TMEM33	lincRNA	protein_coding	known	known	Decoy(TF)(TR)	3	CEBPG;TBP;ZNF143
AC074363.1	TMEM55B	lincRNA	protein_coding	known	known	Decoy(TF)(TR)	4	RFX5;USF1;USF2;ZBTB33
AC074363.1	TMEM70	lincRNA	protein_coding	known	known	Co-factor(TR)	5	CTCF;MAZ;TBP;USF1;ZNF143
AC074363.1	TMEM70	lincRNA	protein_coding	known	known	Decoy(TF)(TR)	5	CTCF;MAZ;TBP;USF1;ZNF143
AC074363.1	TMEM97	lincRNA	protein_coding	known	known	Guide(TR)	3	CDC5L;FOXM1;MXD3
AC074363.1	TNFAIP8L1	lincRNA	protein_coding	known	known	Decoy(TF)(TR)	3	ATF6;NFIB;TEAD2
AC074363.1	TNS1	lincRNA	protein_coding	known	known	Guide(TR)	4	FOXM1;HEYL;MAZ;NFIA
AC074363.1	TNS2	lincRNA	protein_coding	known	known	Guide(TR)	4	AR;FOXO3;NFIA;NFIC
AC074363.1	TOMM40L	lincRNA	protein_coding	known	known	Co-factor(TR)	4	CTCF;FOXM1;MYBL2;TBP
AC074363.1	TOMM40L	lincRNA	protein_coding	known	known	Decoy(TF)(TR)	5	CTCF;FOXM1;MYBL2;RFX5;TBP
AC074363.1	TOR3A	lincRNA	protein_coding	known	known	Decoy(TF)(TR)	4	MAZ;MYBL2;TBP;ZNF143
AC074363.1	TPP2	lincRNA	protein_coding	known	known	Co-factor(TR)	7	ELF2;MAZ;NFATC3;RFX5;TBP;USF1;USF2
AC074363.1	TPP2	lincRNA	protein_coding	known	known	Decoy(TF)(TR)	7	MAZ;MYBL2;NFATC3;RFX5;TBP;USF1;USF2
AC074363.1	TRAPPC10	lincRNA	protein_coding	known	known	Co-factor(TR)	7	CTCF;MAZ;SP2;TBP;USF1;ZBTB33;ZNF143
AC074363.1	TRAPPC10	lincRNA	protein_coding	known	known	Decoy(TF)(TR)	7	CTCF;MAZ;SP2;TBP;USF1;ZBTB33;ZNF143
AC074363.1	TRIM11	lincRNA	protein_coding	known	known	Guide(TR)	6	CDC5L;FOXM1;MAZ;MYBL2;TBP;ZNF282
AC074363.1	TRIM26	lincRNA	protein_coding	known	known	Co-factor(TR)	4	E4F1;MAZ;RFX5;USF1
AC074363.1	TRIM26	lincRNA	protein_coding	known	known	Decoy(TF)(TR)	6	E4F1;MAZ;MYBL2;RFX5;USF1;ZBTB33
AC074363.1	TSR2	lincRNA	protein_coding	known	known	Decoy(TF)(TR)	8	CTCF;E4F1;FOXM1;MAZ;MYBL2;TBP;USF1;ZNF143
AC074363.1	TTC13	lincRNA	protein_coding	known	known	Co-factor(TR)	4	CTCF;ELK4;TBP;ZBTB33
AC074363.1	TTC31	lincRNA	protein_coding	known	known	Guide(TR)	5	E2F8;FOXM1;MXD3;MYBL2;RFX5
AC074363.1	TTC33	lincRNA	protein_coding	known	known	Decoy(TF)(TR)	4	CTCF;RFX5;ZBTB33;ZNF143
AC074363.1	TTC5	lincRNA	protein_coding	known	known	Co-factor(TR)	6	CTCF;MAZ;MYBL2;RFX5;USF1;ZBTB33
AC074363.1	TTC5	lincRNA	protein_coding	known	known	Decoy(TF)(TR)	7	CTCF;FOXM1;MAZ;MYBL2;RFX5;USF1;ZBTB33
AC074363.1	TUBD1	lincRNA	protein_coding	known	known	Decoy(TF)(TR)	4	MAZ;MYBL2;USF1;ZBTB33
AC074363.1	TUBGCP3	lincRNA	protein_coding	known	known	Co-factor(TR)	7	CTCF;FOXM1;MAZ;MYBL2;RFX5;USF1;ZBTB33
AC074363.1	TUBGCP3	lincRNA	protein_coding	known	known	Decoy(TF)(TR)	7	CTCF;FOXM1;MAZ;MYBL2;RFX5;USF1;ZBTB33
AC074363.1	TXNL4B	lincRNA	protein_coding	known	known	Co-factor(TR)	4	MAZ;MYBL2;RFX5;ZBTB33
AC074363.1	TXNL4B	lincRNA	protein_coding	known	known	Decoy(TF)(TR)	5	MAZ;MYBL2;RFX5;ZBTB33;ZNF143
AC074363.1	UBAC1	lincRNA	protein_coding	known	known	Co-factor(TR)	5	BRCA1;CTCF;GMEB2;MAZ;MYBL2
AC074363.1	UBAC1	lincRNA	protein_coding	known	known	Decoy(TF)(TR)	6	CTCF;GMEB2;MAZ;MYBL2;TBP;ZBTB33
AC074363.1	UBAP2	lincRNA	protein_coding	known	known	Decoy(TF)(TR)	3	CTCF;TBP;ZBTB33
AC074363.1	UBE2G2	lincRNA	protein_coding	known	known	Co-factor(TR)	6	CTCF;GTF2A1;MAZ;TBP;USF1;ZNF143
AC074363.1	UBE2G2	lincRNA	protein_coding	known	known	Decoy(TF)(TR)	7	CTCF;FOXM1;GTF2A1;MAZ;TBP;USF1;ZNF143
AC074363.1	UBE2O	lincRNA	protein_coding	known	known	Co-factor(TR)	4	CTCF;FOXM1;MAZ;MYBL2
AC074363.1	UBE2O	lincRNA	protein_coding	known	known	Decoy(TF)(TR)	4	CTCF;FOXM1;MAZ;MYBL2
AC074363.1	UBQLN1	lincRNA	protein_coding	known	known	Decoy(TF)(TR)	4	CTCF;MTF1;TBP;ZNF143
AC074363.1	UBR1	lincRNA	protein_coding	known	known	Guide(TR)	4	FOXJ2;MTF1;SP2;STAT5B
AC074363.1	UNK	lincRNA	protein_coding	known	known	Co-factor(TR)	4	CTCF;GMEB2;MAZ;RFX5
AC074363.1	UNK	lincRNA	protein_coding	known	known	Decoy(TF)(TR)	6	CTCF;GMEB2;MAZ;MYBL2;RFX5;USF1
AC074363.1	UPF2	lincRNA	protein_coding	known	known	Co-factor(TR)	5	MAZ;MYBL2;TBP;USF1;ZBTB33
AC074363.1	UPF2	lincRNA	protein_coding	known	known	Decoy(TF)(TR)	5	MAZ;MYBL2;TBP;USF1;ZBTB33
AC074363.1	USP20	lincRNA	protein_coding	known	known	Decoy(TF)(TR)	4	CTCF;RFX5;USF1;ZBTB33
AC074363.1	USP34	lincRNA	protein_coding	known	known	Guide(TR)	5	ETV6;FOXP1;MTF1;SP2;STAT5B
AC074363.1	USP37	lincRNA	protein_coding	known	known	Co-factor(TR)	5	MAZ;MYBL2;RFX5;USF1;ZBTB33
AC074363.1	USP37	lincRNA	protein_coding	known	known	Decoy(TF)(TR)	5	MAZ;MYBL2;RFX5;USF1;ZBTB33
AC074363.1	USP38	lincRNA	protein_coding	known	known	Co-factor(TR)	6	DMAP1;ELF2;MAZ;SMARCA5;TBP;USF1
AC074363.1	USP42	lincRNA	protein_coding	known	known	Co-factor(TR)	4	CTCF;USF1;USF2;ZBTB33
AC074363.1	USP42	lincRNA	protein_coding	known	known	Decoy(TF)(TR)	4	CTCF;USF1;USF2;ZBTB33
AC074363.1	VPS13D	lincRNA	protein_coding	known	known	Guide(TR)	4	FOXP1;NFIA;NFIC;STAT5B
AC074363.1	VPS52	lincRNA	protein_coding	known	known	Co-factor(TR)	3	GABPA;MAZ;USF1
AC074363.1	VPS52	lincRNA	protein_coding	known	known	Decoy(TF)(TR)	4	MAZ;RFX5;USF1;ZBTB33
AC074363.1	VRK3	lincRNA	protein_coding	known	known	Decoy(TF)(TR)	4	MAZ;RFX5;STAT5B;USF1
AC074363.1	VTI1A	lincRNA	protein_coding	known	known	Co-factor(TR)	4	TBP;USF1;ZBTB33;ZNF143
AC074363.1	VTI1A	lincRNA	protein_coding	known	known	Decoy(TF)(TR)	4	TBP;USF1;ZBTB33;ZNF143
AC074363.1	WAC	lincRNA	protein_coding	known	known	Decoy(TF)(TR)	3	RFX5;TBP;USF1
AC074363.1	WDR33	lincRNA	protein_coding	known	known	Decoy(TF)(TR)	6	MAZ;MYBL2;TBP;USF1;USF2;ZBTB33
AC074363.1	WDR54	lincRNA	protein_coding	known	known	Guide(TR)	4	CDC5L;E4F1;MXD3;TBP
AC074363.1	WDR61	lincRNA	protein_coding	known	known	Decoy(TF)(TR)	5	CTCF;MAZ;TBP;USF1;ZNF143
AC074363.1	WDR74	lincRNA	protein_coding	known	known	Guide(TR)	5	CDC5L;CEBPG;FOXM1;MAZ;MXD3
AC074363.1	WDR78	lincRNA	protein_coding	known	known	Guide(TR)	4	HEYL;MAZ;NFIA;NR3C2
AC074363.1	WHSC1	lincRNA	protein_coding	known	known	Co-factor(TR)	5	BRCA1;CTCF;E2F8;RFX5;ZBTB33
AC074363.1	WHSC1	lincRNA	protein_coding	known	known	Decoy(TF)(TR)	6	CTCF;E2F8;FOXM1;MYBL2;RFX5;ZBTB33
AC074363.1	WIPF1	lincRNA	protein_coding	known	known	Co-factor(TR)	5	CTCF;NFATC3;STAT5A;STAT5B;USF1
AC074363.1	WIPF1	lincRNA	protein_coding	known	known	Decoy(TF)(TR)	5	CTCF;NFATC3;STAT5A;STAT5B;USF1
AC074363.1	WNK1	lincRNA	protein_coding	known	known	Guide(TR)	3	NFIA;NFIC;STAT5B
AC074363.1	WRN	lincRNA	protein_coding	known	known	Co-factor(TR)	4	MAZ;TBP;USF1;ZBTB33
AC074363.1	WRN	lincRNA	protein_coding	known	known	Decoy(TF)(TR)	4	MAZ;TBP;USF1;ZBTB33
AC074363.1	WWOX	lincRNA	protein_coding	known	known	Decoy(TF)(TR)	6	CTCF;MAZ;RFX5;TBP;USF1;ZBTB33
AC074363.1	XPOT	lincRNA	protein_coding	known	known	Guide(TR)	4	CDC5L;FOXM1;MAZ;ZNF282
AC074363.1	XRN1	lincRNA	protein_coding	known	known	Guide(TR)	5	ETV6;FOXP1;NFIA;SP2;STAT5B
AC074363.1	YTHDC2	lincRNA	protein_coding	known	known	Decoy(TF)(TR)	4	CTCF;E4F1;TBP;USF1
AC074363.1	YY1	lincRNA	protein_coding	known	known	Co-factor(TR)	5	MAZ;RFX5;TBP;USF1;ZBTB33
AC074363.1	YY1	lincRNA	protein_coding	known	known	Decoy(TF)(TR)	5	MAZ;RFX5;TBP;USF1;ZBTB33
AC074363.1	ZBTB11	lincRNA	protein_coding	known	known	Decoy(TF)(TR)	6	MAZ;RFX5;TBP;USF1;ZBTB33;ZNF143
AC074363.1	ZBTB16	lincRNA	protein_coding	known	known	Guide(TR)	7	CDC5L;FOXJ2;FOXO1;MAZ;MXD3;NFIA;NFIC
AC074363.1	ZBTB20	lincRNA	protein_coding	known	known	Guide(TR)	7	FOXJ2;HEYL;MAZ;NFIA;NFIC;NR3C2;SP2
AC074363.1	ZBTB33	lincRNA	protein_coding	known	known	Co-factor(TR)	4	CTCF;SMARCA5;TBP;ZNF143
AC074363.1	ZC3HAV1	lincRNA	protein_coding	known	known	Co-factor(TR)	5	MAZ;RFX5;TBP;USF1;ZBTB33
AC074363.1	ZC3HAV1	lincRNA	protein_coding	known	known	Decoy(TF)(TR)	5	MAZ;RFX5;TBP;USF1;ZBTB33
AC074363.1	ZCCHC11	lincRNA	protein_coding	known	known	Guide(TR)	5	FOXP1;NFATC3;SP2;STAT5B;ZNF143
AC074363.1	ZCCHC8	lincRNA	protein_coding	known	known	Co-factor(TR)	4	MAZ;TBP;USF1;ZBTB33
AC074363.1	ZCCHC8	lincRNA	protein_coding	known	known	Decoy(TF)(TR)	5	MAZ;RFX5;TBP;USF1;ZBTB33
AC074363.1	ZFP36	lincRNA	protein_coding	known	known	Guide(TR)	5	BHLHE40;EGR1;FOXJ2;FOXO3;FOXP1
AC074363.1	ZFP36L1	lincRNA	protein_coding	known	known	Guide(TR)	4	FOXP1;GLI3;NFIA;NFIC
AC074363.1	ZFP36L2	lincRNA	protein_coding	known	known	Guide(TR)	6	FOXJ2;FOXO1;FOXO3;FOXP1;NFIA;NFIC
AC074363.1	ZMIZ1	lincRNA	protein_coding	known	known	Guide(TR)	3	FOXO3;NFIA;NFIB
AC074363.1	ZNF101	lincRNA	protein_coding	known	known	Decoy(TF)(TR)	4	E2F2;MAZ;MYBL2;RFX5
AC074363.1	ZNF124	lincRNA	protein_coding	known	known	Co-factor(TR)	4	CTCF;RFX5;USF1;ZBTB33
AC074363.1	ZNF124	lincRNA	protein_coding	known	known	Decoy(TF)(TR)	4	CTCF;RFX5;USF1;ZBTB33
AC074363.1	ZNF138	lincRNA	protein_coding	known	known	Decoy(TF)(TR)	3	MAZ;MYBL2;RFX5
AC074363.1	ZNF17	lincRNA	protein_coding	known	known	Decoy(TF)(TR)	5	CDC5L;MAZ;TBP;USF1;ZBTB33
AC074363.1	ZNF208	lincRNA	protein_coding	known	known	Guide(TR)	5	HEYL;MAZ;NFIA;NR3C2;ZNF282
AC074363.1	ZNF273	lincRNA	protein_coding	known	known	Decoy(TF)(TR)	7	E2F2;MAZ;MYBL2;RFX5;TBP;USF1;ZBTB33
AC074363.1	ZNF335	lincRNA	protein_coding	known	known	Decoy(TF)(TR)	5	CTCF;GMEB2;MAZ;RFX5;USF2
AC074363.1	ZNF346	lincRNA	protein_coding	known	known	Co-factor(TR)	3	MAZ;STAT5B;ZBTB33
AC074363.1	ZNF346	lincRNA	protein_coding	known	known	Decoy(TF)(TR)	4	CTCF;MAZ;STAT5B;ZBTB33
AC074363.1	ZNF394	lincRNA	protein_coding	known	known	Co-factor(TR)	5	CTCF;MAZ;RFX5;SP2;USF1
AC074363.1	ZNF394	lincRNA	protein_coding	known	known	Decoy(TF)(TR)	6	CTCF;MAZ;RFX5;SP2;TBP;USF1
AC074363.1	ZNF408	lincRNA	protein_coding	known	known	Guide(TR)	6	CDC5L;FOXM1;GMEB2;MAFG;MAZ;ZBTB33
AC074363.1	ZNF48	lincRNA	protein_coding	known	known	Co-factor(TR)	6	BRCA1;CTCF;E2F8;GMEB2;MYBL2;RFX5
AC074363.1	ZNF48	lincRNA	protein_coding	known	known	Decoy(TF)(TR)	5	CTCF;E2F8;GMEB2;MYBL2;RFX5
AC074363.1	ZNF576	lincRNA	protein_coding	known	known	Decoy(TF)(TR)	4	CTCF;E4F1;GMEB2;MYBL2
AC074363.1	ZNF586	lincRNA	protein_coding	known	known	Decoy(TF)(TR)	5	MAZ;TBP;USF1;ZBTB33;ZNF143
AC074363.1	ZNF638	lincRNA	protein_coding	known	known	Decoy(TF)(TR)	3	CDC5L;TBP;ZBTB33
AC074363.1	ZNF653	lincRNA	protein_coding	known	known	Decoy(TF)(TR)	8	CTCF;GMEB2;MAZ;MYBL2;RFX5;USF1;ZBTB33;ZNF282
AC074363.1	ZNF668	lincRNA	protein_coding	known	known	Guide(TR)	7	FOXM1;MAZ;MXD3;MYBL2;USF1;ZBTB33;ZNF282
AC074363.1	ZNF672	lincRNA	protein_coding	known	known	Co-factor(TR)	4	MAZ;MYBL2;NFATC3;RFX5
AC074363.1	ZNF672	lincRNA	protein_coding	known	known	Decoy(TF)(TR)	6	MAZ;MYBL2;NFATC3;RFX5;USF1;ZNF143
AC074363.1	ZNF689	lincRNA	protein_coding	known	known	Decoy(TF)(TR)	5	MAZ;MYBL2;TBP;USF1;ZNF143
AC074363.1	ZNF706	lincRNA	protein_coding	known	known	Co-factor(TR)	4	CTCF;MAZ;TBP;ZNF143
AC074363.1	ZNF706	lincRNA	protein_coding	known	known	Decoy(TF)(TR)	4	CTCF;MAZ;TBP;ZNF143
AC074363.1	ZNF708	lincRNA	protein_coding	known	known	Decoy(TF)(TR)	4	CDC5L;RFX5;TBP;USF1
AC074363.1	ZNF76	lincRNA	protein_coding	known	known	Co-factor(TR)	4	CTCF;RFX5;USF1;USF2
AC074363.1	ZNF76	lincRNA	protein_coding	known	known	Decoy(TF)(TR)	4	CTCF;RFX5;USF1;USF2
AC074363.1	ZNF765	lincRNA	protein_coding	known	known	Co-factor(TR)	5	CDC5L;MAZ;TBP;USF1;ZBTB33
AC074363.1	ZNF765	lincRNA	protein_coding	known	known	Decoy(TF)(TR)	5	CDC5L;MAZ;TBP;USF1;ZBTB33
AC074363.1	ZNF789	lincRNA	protein_coding	known	known	Co-factor(TR)	5	CTCF;MAZ;TBP;USF1;ZNF143
AC074363.1	ZNF789	lincRNA	protein_coding	known	known	Decoy(TF)(TR)	5	CTCF;MAZ;TBP;USF1;ZNF143
AC074363.1	ZNF800	lincRNA	protein_coding	known	known	Co-factor(TR)	5	CTCF;RFX5;TBP;ZBTB33;ZNF143
AC074363.1	ZNF800	lincRNA	protein_coding	known	known	Decoy(TF)(TR)	5	CTCF;RFX5;TBP;ZBTB33;ZNF143
AC074363.1	ZSCAN25	lincRNA	protein_coding	known	known	Decoy(TF)(TR)	6	CTCF;MAZ;RFX5;TBP;USF1;ZNF143
AC078941.1	AATF	lincRNA	protein_coding	known	known	Co-factor(TR)	5	ATF1;FOXM1;KLF16;NRF1;ZNF263
AC078941.1	ABCF1	lincRNA	protein_coding	known	known	Co-factor(TR)	4	FOXM1;MAZ;NRF1;TFDP1
AC078941.1	ABHD17B	lincRNA	protein_coding	known	known	Co-factor(TR)	4	NFYA;NRF1;UBTF;ZNF148
AC078941.1	ABI1	lincRNA	protein_coding	known	known	Co-factor(TR)	4	ELK4;ETS1;ETS2;GABPA
AC078941.1	ACAP1	lincRNA	protein_coding	known	known	Co-factor(TR)	4	CTCF;ELF1;MAX;SP4
AC078941.1	ACTB	lincRNA	protein_coding	known	known	Co-factor(TR)	5	SRF;THAP1;TP53;YBX1;YY1
AC078941.1	ACTR3	lincRNA	protein_coding	known	known	Co-factor(TR)	6	E2F4;ETS1;SRF;TCF3;TEAD4;YY1
AC078941.1	ADAT2	lincRNA	protein_coding	known	known	Co-factor(TR)	6	BRCA1;NRF1;SP3;TBP;ZNF263;ZNF384
AC078941.1	ADGRF5	lincRNA	protein_coding	known	known	Co-factor(TR)	3	ERG;FLI1;SOX7
AC078941.1	AGAP2	lincRNA	protein_coding	known	known	Co-factor(TR)	10	ATF2;CTCF;ELF2;MAZ;NFYC;NR2C2;NRF1;RFX5;SP4;ZNF740
AC078941.1	AHSA2	lincRNA	protein_coding	known	known	Co-factor(TR)	9	BRCA1;CTCF;RFX5;TBP;UBTF;USF1;ZBTB14;ZBTB33;ZNF263
AC078941.1	AKAP9	lincRNA	protein_coding	known	known	Co-factor(TR)	6	EP300;RREB1;TBP;TFCP2;UBTF;ZNF263
AC078941.1	ALDH5A1	lincRNA	protein_coding	known	known	Co-factor(TR)	6	CTCF;RFX5;TBP;TCF3;UBTF;USF1
AC078941.1	AMER1	lincRNA	protein_coding	known	known	Co-factor(TR)	6	ATF2;CREB1;CTCF;MAZ;TBP;ZBTB33
AC078941.1	ANAPC1	lincRNA	protein_coding	known	known	Co-factor(TR)	4	NRF1;TEAD4;ZNF148;ZNF263
AC078941.1	ANAPC4	lincRNA	protein_coding	known	known	Decoy(TF)(TR)	6	BRCA1;E2F4;E2F6;TBP;ZBTB6;ZNF263
AC078941.1	ANKMY1	lincRNA	protein_coding	known	known	Co-factor(TR)	7	CBFB;CTCF;E2F4;ELF1;SP3;USF1;ZBTB33
AC078941.1	ANKRD13D	lincRNA	protein_coding	known	known	Co-factor(TR)	9	CREB1;CTCF;E2F3;E2F4;SP3;TBP;USF1;ZBTB14;ZNF263
AC078941.1	ANKRD13D	lincRNA	protein_coding	known	known	Decoy(TF)(TR)	4	CREB1;E2F4;TBP;ZNF263
AC078941.1	ANKRD49	lincRNA	protein_coding	known	known	Decoy(TF)(TR)	4	BRCA1;CREB1;E2F4;TBP
AC078941.1	ANKZF1	lincRNA	protein_coding	known	known	Decoy(TF)(TR)	4	BRCA1;CREB1;TBP;ZNF263
AC078941.1	ANP32A	lincRNA	protein_coding	known	known	Co-factor(TR)	7	E2F3;NFYC;NRF1;SP3;TEAD4;YY1;ZNF263
AC078941.1	AP1G2	lincRNA	protein_coding	known	known	Co-factor(TR)	6	ATF2;CTCF;RFX5;TBP;USF1;ZNF263
AC078941.1	AP3M2	lincRNA	protein_coding	known	known	Co-factor(TR)	7	CTCF;E2F4;E2F6;UBTF;ZBTB33;ZNF263;ZNF384
AC078941.1	APBA3	lincRNA	protein_coding	known	known	Co-factor(TR)	5	ATF2;NRF1;TBP;ZBTB33;ZNF143
AC078941.1	APBB1IP	lincRNA	protein_coding	known	known	Co-factor(TR)	5	CREB1;CTCF;ELF1;MAX;ZNF143
AC078941.1	APH1A	lincRNA	protein_coding	known	known	Co-factor(TR)	6	E2F4;GABPB1;RFX5;TCF3;TEAD4;USF1
AC078941.1	ARAF	lincRNA	protein_coding	known	known	Co-factor(TR)	6	E2F4;GABPA;MAX;TEAD4;THAP1;YY1
AC078941.1	ARHGAP19	lincRNA	protein_coding	known	known	Co-factor(TR)	7	E2F2;E2F3;NFYA;NRF1;TEAD4;ZBTB14;ZNF263
AC078941.1	ARHGAP30	lincRNA	protein_coding	known	known	Co-factor(TR)	7	CREB1;ELF1;MAX;TBP;USF1;USF2;ZNF143
AC078941.1	ARHGAP5	lincRNA	protein_coding	known	known	Guide(TR)	4	BPTF;PPARA;RREB1;THRB
AC078941.1	ARHGEF1	lincRNA	protein_coding	known	known	Co-factor(TR)	5	E2F4;ELK4;EP300;ETS1;MAX
AC078941.1	ARHGEF6	lincRNA	protein_coding	known	known	Co-factor(TR)	3	CTCF;MAX;RUNX1
AC078941.1	ARIH2	lincRNA	protein_coding	known	known	Co-factor(TR)	3	MYBL2;RFX5;SP4
AC078941.1	ARL6IP6	lincRNA	protein_coding	known	known	Co-factor(TR)	6	ATF1;NFYC;TEAD4;ZNF263;ZNF384;ZNF740
AC078941.1	ARPC3	lincRNA	protein_coding	known	known	Co-factor(TR)	3	ELK3;TEAD4;ZNF524
AC078941.1	ASB3	lincRNA	protein_coding	known	known	Decoy(TF)(TR)	5	BRCA1;E2F4;NR2C2;TBP;ZNF263
AC078941.1	ATG16L2	lincRNA	protein_coding	known	known	Co-factor(TR)	4	ELF1;RFX5;TBP;USF1
AC078941.1	ATM	lincRNA	protein_coding	known	known	Co-factor(TR)	3	MAX;USF2;ZNF263
AC078941.1	ATN1	lincRNA	protein_coding	known	known	Guide(TR)	6	BPTF;EP300;FOXJ3;GLI3;NR2C2;RREB1
AC078941.1	ATXN7	lincRNA	protein_coding	known	known	Co-factor(TR)	3	E2F3;MAX;TCF7L2
AC078941.1	AURKAIP1	lincRNA	protein_coding	known	known	Co-factor(TR)	6	E2F4;FOSL1;MAZ;TCF3;THAP1;YY1
AC078941.1	BAK1	lincRNA	protein_coding	known	known	Co-factor(TR)	5	GTF2A2;SRF;TCF3;TEAD4;TP53
AC078941.1	BANP	lincRNA	protein_coding	known	known	Co-factor(TR)	4	MAX;RFX5;USF1;ZNF263
AC078941.1	BARD1	lincRNA	protein_coding	known	known	Co-factor(TR)	7	CTCF;E2F3;E2F4;MAZ;TCF3;USF1;YY1
AC078941.1	BAZ1B	lincRNA	protein_coding	known	known	Co-factor(TR)	9	ATF1;NFYA;NR2C1;NRF1;ZBTB14;ZBTB6;ZNF148;ZNF263;ZNF384
AC078941.1	BAZ2A	lincRNA	protein_coding	known	known	Guide(TR)	3	BPTF;FOXJ3;PPARA
AC078941.1	BAZ2B	lincRNA	protein_coding	known	known	Guide(TR)	5	BPTF;EP300;FOXJ3;NR2C2;RFX3
AC078941.1	BCAR1	lincRNA	protein_coding	known	known	Co-factor(TR)	4	E2F4;MXD4;SMAD3;TCF3
AC078941.1	BCL10	lincRNA	protein_coding	known	known	Co-factor(TR)	6	ETS1;TCF3;TEAD4;THAP1;YY1;ZNF282
AC078941.1	BIRC6	lincRNA	protein_coding	known	known	Co-factor(TR)	5	E2F3;E2F6;NR3C1;UBTF;USF1
AC078941.1	BLM	lincRNA	protein_coding	known	known	Co-factor(TR)	4	ATF2;NFYC;YY1;ZNF263
AC078941.1	BPTF	lincRNA	protein_coding	known	known	Co-factor(TR)	6	EP300;MAX;TCF7L2;TFCP2;UBTF;YY1
AC078941.1	BRAF	lincRNA	protein_coding	known	known	Co-factor(TR)	3	EP300;SP2;TCF7L2
AC078941.1	BRD2	lincRNA	protein_coding	known	known	Co-factor(TR)	6	MZF1;NRF1;RFX5;USF1;ZNF263;ZNF740
AC078941.1	BRF1	lincRNA	protein_coding	known	known	Co-factor(TR)	7	MAZ;NRF1;PATZ1;SP3;USF1;ZNF263;ZNF384
AC078941.1	BRIP1	lincRNA	protein_coding	known	known	Co-factor(TR)	5	GABPB1;HINFP;UBTF;YY1;ZNF263
AC078941.1	BZW1	lincRNA	protein_coding	known	known	Co-factor(TR)	9	ELK3;GABPB1;KLF16;MAZ;MYC;TEAD2;TEAD4;THAP1;YY1
AC078941.1	C17orf75	lincRNA	protein_coding	known	known	Co-factor(TR)	8	CTCF;GABPB1;MAZ;MYBL2;SP3;UBTF;YY1;ZNF384
AC078941.1	C1orf109	lincRNA	protein_coding	known	known	Co-factor(TR)	4	ATF1;E2F4;NRF1;ZNF384
AC078941.1	C1orf228	lincRNA	protein_coding	known	known	Co-factor(TR)	3	ELF1;MAX;USF1
AC078941.1	C20orf196	lincRNA	protein_coding	known	known	Decoy(TF)(TR)	5	CREB1;E2F4;TBP;TEAD1;TEAD3
AC078941.1	C2CD3	lincRNA	protein_coding	known	known	Co-factor(TR)	6	E2F3;E2F6;GABPB2;UBTF;USF1;ZNF263
AC078941.1	C9orf69	lincRNA	protein_coding	known	known	Co-factor(TR)	6	E2F4;SRF;TCF3;TEAD2;TEAD4;THAP1
AC078941.1	C9orf78	lincRNA	protein_coding	known	known	Co-factor(TR)	4	BRCA1;ELK1;NFYC;ZNF263
AC078941.1	CACNB2	lincRNA	protein_coding	known	known	Co-factor(TR)	5	E2F4;MAZ;MXI1;PURA;TEF
AC078941.1	CAND1	lincRNA	protein_coding	known	known	Co-factor(TR)	3	BRCA1;MYBL2;ZNF263
AC078941.1	CASP8	lincRNA	protein_coding	known	known	Co-factor(TR)	7	CREB1;NR2C2;RFX5;SMARCC1;USF1;ZNF263;ZNF384
AC078941.1	CBX4	lincRNA	protein_coding	known	known	Co-factor(TR)	8	ATF2;CTCF;E2F3;NRF1;RFX5;TBP;ZNF263;ZNF384
AC078941.1	CBX8	lincRNA	protein_coding	known	known	Co-factor(TR)	10	CTCF;E2F3;E2F4;E2F6;MAZ;MYBL2;NRF1;TBP;USF1;ZBTB33
AC078941.1	CCDC142	lincRNA	protein_coding	known	known	Decoy(TF)(TR)	4	BRCA1;E2F4;E2F6;ZNF263
AC078941.1	CCND3	lincRNA	protein_coding	known	known	Co-factor(TR)	7	CREB1;CTCF;RFX5;TBP;TCF3;USF1;ZNF263
AC078941.1	CCNT1	lincRNA	protein_coding	known	known	Co-factor(TR)	14	ATF1;BRCA1;CTCF;E2F3;E2F4;GABPB1;HINFP;MYBL2;NR2C2;NRF1;SP4;UBTF;USF1;YY1
AC078941.1	CCP110	lincRNA	protein_coding	known	known	Co-factor(TR)	12	E2F3;E2F4;E2F6;HINFP;MAZ;MYBL2;USF1;YY1;ZBTB14;ZBTB33;ZFX;ZNF263
AC078941.1	CCSAP	lincRNA	protein_coding	known	known	Decoy(TF)(TR)	3	CREB1;TBP;ZNF263
AC078941.1	CDC42SE1	lincRNA	protein_coding	known	known	Co-factor(TR)	4	E2F4;MAZ;YY1;ZBTB33
AC078941.1	CDK12	lincRNA	protein_coding	known	known	Co-factor(TR)	9	BRCA1;E2F6;FOXJ2;GABPB1;RFX5;TCF7L2;UBTF;USF1;YY1
AC078941.1	CDK13	lincRNA	protein_coding	known	known	Co-factor(TR)	6	ATF1;NFYA;UBTF;YY1;ZBTB14;ZNF263
AC078941.1	CDK6	lincRNA	protein_coding	known	known	Co-factor(TR)	6	ATF2;CREB1;CTCF;NFYC;YY1;ZNF263
AC078941.1	CDV3	lincRNA	protein_coding	known	known	Co-factor(TR)	7	ATF4;E2F4;ELK1;ELK3;GABPA;MAZ;YY1
AC078941.1	CELF1	lincRNA	protein_coding	known	known	Co-factor(TR)	4	E2F4;POU2F1;USF1;ZNF263
AC078941.1	CEP83	lincRNA	protein_coding	known	known	Co-factor(TR)	8	ATF1;E2F3;E2F4;E2F6;MYBL2;UBTF;YY1;ZNF263
AC078941.1	CEP95	lincRNA	protein_coding	known	known	Co-factor(TR)	5	E4F1;HINFP;UBTF;USF1;ZBTB33
AC078941.1	CGGBP1	lincRNA	protein_coding	known	known	Co-factor(TR)	7	ATF2;CTCF;NR2C2;RFX5;THAP1;ZNF263;ZNF384
AC078941.1	CHEK1	lincRNA	protein_coding	known	known	Co-factor(TR)	7	ATF1;E2F2;NRF1;SMARCC1;TEAD4;ZNF263;ZNF384
AC078941.1	CHST11	lincRNA	protein_coding	known	known	Co-factor(TR)	7	ATF2;CREB1;CTCF;E2F3;ELF1;MAX;USF1
AC078941.1	CLLU1	lincRNA	protein_coding	known	known	Guide(TR)	6	BPTF;EP300;FOXJ3;NR2C2;RFX3;RREB1
AC078941.1	CMTM1	lincRNA	protein_coding	known	known	Co-factor(TR)	16	ATF2;BRCA1;CDC5L;CREB1;CTCF;E2F4;GABPB1;GTF2A1;MAZ;NR2C2;SMARCC1;SP1;SP4;UBTF;YY1;ZNF263
AC078941.1	CNOT2	lincRNA	protein_coding	known	known	Decoy(TF)(TR)	5	CREB1;E2F4;NR2C2;TBP;ZNF263
AC078941.1	CNTN4	lincRNA	protein_coding	known	known	Guide(TR)	4	E2F4;FOXJ3;RFX3;TGIF1
AC078941.1	COG2	lincRNA	protein_coding	known	known	Co-factor(TR)	5	CBFB;E2F4;HINFP;THAP1;YY1
AC078941.1	COPS7B	lincRNA	protein_coding	known	known	Co-factor(TR)	7	CDC5L;GABPB1;MAZ;SP3;USF1;YY1;ZNF263
AC078941.1	CORO1A	lincRNA	protein_coding	known	known	Co-factor(TR)	5	CREB1;ELF1;MAX;TBP;ZNF263
AC078941.1	CORO7	lincRNA	protein_coding	known	known	Co-factor(TR)	5	EP300;NFATC1;REL;USF2;ZBTB7A
AC078941.1	CPSF6	lincRNA	protein_coding	known	known	Decoy(TF)(TR)	4	CREB1;E2F4;TBP;ZNF263
AC078941.1	CRACR2A	lincRNA	protein_coding	known	known	Co-factor(TR)	6	CTCF;MAZ;RFX5;TBP;UBTF;YY1
AC078941.1	CREBBP	lincRNA	protein_coding	known	known	Guide(TR)	4	BPTF;FOXJ3;NR2C2;PPARA
AC078941.1	CREBZF	lincRNA	protein_coding	known	known	Decoy(TF)(TR)	5	BRCA1;E2F4;E2F6;TBP;ZNF263
AC078941.1	CTCF	lincRNA	protein_coding	known	known	Co-factor(TR)	7	E2F3;HINFP;NFYA;SP4;USF1;YY1;ZNF740
AC078941.1	CTDSPL2	lincRNA	protein_coding	known	known	Co-factor(TR)	10	E2F4;E2F7;E2F8;GABPB1;MYBL2;NRF1;POU2F1;SMARCC1;TCF3;USF1
AC078941.1	DCAF17	lincRNA	protein_coding	known	known	Decoy(TF)(TR)	4	BRCA1;E2F4;TBP;ZNF263
AC078941.1	DCAF7	lincRNA	protein_coding	known	known	Co-factor(TR)	5	ATF2;CEBPZ;SP1;SP3;YY1
AC078941.1	DCP2	lincRNA	protein_coding	known	known	Co-factor(TR)	15	E2F2;E2F3;E2F4;ELF1;GABPB1;MAX;MAZ;MYBL2;RFX5;TBP;TCF3;UBTF;USF1;YY1;ZNF263
AC078941.1	DDX20	lincRNA	protein_coding	known	known	Co-factor(TR)	5	BRCA1;E2F3;NRF1;TEAD4;ZNF263
AC078941.1	DDX21	lincRNA	protein_coding	known	known	Co-factor(TR)	6	ARNTL2;ENO1;FOXM1;MAZ;TCF3;TEAD4
AC078941.1	DDX31	lincRNA	protein_coding	known	known	Co-factor(TR)	6	FOXM1;MAZ;NR2C1;NRF1;TCF3;ZNF148
AC078941.1	DDX42	lincRNA	protein_coding	known	known	Co-factor(TR)	5	ATF1;E2F4;GABPB1;USF1;YY1
AC078941.1	DDX5	lincRNA	protein_coding	known	known	Co-factor(TR)	5	NFYA;NR2C2;NR3C1;NRF1;ZNF263
AC078941.1	DEDD	lincRNA	protein_coding	known	known	Co-factor(TR)	7	E2F4;GABPB1;TBP;TCF3;TEAD4;THAP1;UBTF
AC078941.1	DENND4B	lincRNA	protein_coding	known	known	Co-factor(TR)	7	ELF1;ETV6;MEF2A;SP2;USF1;ZBTB33;ZNF143
AC078941.1	DHPS	lincRNA	protein_coding	known	known	Decoy(TF)(TR)	4	CREB1;E2F4;NR2C2;TBP
AC078941.1	DHX38	lincRNA	protein_coding	known	known	Co-factor(TR)	5	GABPB1;MAX;SRF;TEAD4;THAP1
AC078941.1	DICER1	lincRNA	protein_coding	known	known	Co-factor(TR)	7	CREB1;ELK4;MAX;USF1;YY1;ZBTB14;ZFX
AC078941.1	DIDO1	lincRNA	protein_coding	known	known	Co-factor(TR)	11	E2F3;E2F4;GABPB1;MAZ;THAP1;UBTF;USF1;YY1;ZFX;ZNF263;ZNF350
AC078941.1	DLG2	lincRNA	protein_coding	known	known	Co-factor(TR)	3	TEF;THRA;THRB
AC078941.1	DNA2	lincRNA	protein_coding	known	known	Co-factor(TR)	7	ATF2;E2F4;HINFP;NRF1;TBP;YY1;ZNF263
AC078941.1	DNMT3A	lincRNA	protein_coding	known	known	Co-factor(TR)	6	ATF2;CREB1;CTCF;MAZ;USF1;ZBTB14
AC078941.1	DNTTIP2	lincRNA	protein_coding	known	known	Co-factor(TR)	9	FOXM1;GABPB1;GMEB2;MAZ;MYBL2;PRDM4;TCF3;YY1;ZBTB33
AC078941.1	DOCK2	lincRNA	protein_coding	known	known	Co-factor(TR)	6	ATF2;ELF1;ETV6;MAX;NR2C2;ZNF143
AC078941.1	DPAGT1	lincRNA	protein_coding	known	known	Co-factor(TR)	5	GABPB1;TEAD4;THAP1;ZNF263;ZNF384
AC078941.1	E2F3	lincRNA	protein_coding	known	known	Co-factor(TR)	15	ATF1;ATF2;CTCF;NFYA;NFYC;NRF1;POU2F1;SP1;TBP;ZBTB14;ZKSCAN3;ZNF148;ZNF263;ZNF384;ZNF740
AC078941.1	EBNA1BP2	lincRNA	protein_coding	known	known	Co-factor(TR)	5	GABPB1;MAZ;MYC;TEAD4;YY1
AC078941.1	EDEM1	lincRNA	protein_coding	known	known	Co-factor(TR)	4	ATF2;CREB1;RFX5;USF1
AC078941.1	EED	lincRNA	protein_coding	known	known	Co-factor(TR)	11	BRCA1;E2F3;E2F4;E2F6;E4F1;MAZ;MYBL2;TBP;ZNF263;ZNF384;ZNF740
AC078941.1	EED	lincRNA	protein_coding	known	known	Decoy(TF)(TR)	5	BRCA1;E2F4;E2F6;TBP;ZNF263
AC078941.1	EFCAB5	lincRNA	protein_coding	known	known	Co-factor(TR)	13	ATF2;CREB1;CTCF;E2F3;ELF1;RFX5;SP3;TEAD3;UBTF;ZBTB33;ZNF148;ZNF263;ZNF740
AC078941.1	EGFL7	lincRNA	protein_coding	known	known	Co-factor(TR)	4	ERG;FLI1;TAL1;TEAD4
AC078941.1	EID2B	lincRNA	protein_coding	known	known	Co-factor(TR)	6	CTCF;FOXM1;MAZ;MYBL2;UBTF;ZBTB33
AC078941.1	EIF2B4	lincRNA	protein_coding	known	known	Co-factor(TR)	2	TCF3;TP53
AC078941.1	EIF4E2	lincRNA	protein_coding	known	known	Co-factor(TR)	4	ERF;MAZ;TCF3;YY1
AC078941.1	ELL	lincRNA	protein_coding	known	known	Co-factor(TR)	4	BACH1;EP300;FOSL2;ZBTB7A
AC078941.1	ENOPH1	lincRNA	protein_coding	known	known	Co-factor(TR)	5	ARNTL2;BRCA1;SP3;TEAD4;ZNF263
AC078941.1	ERG	lincRNA	protein_coding	known	known	Co-factor(TR)	4	FLI1;SOX18;SOX7;TEAD4
AC078941.1	ESCO1	lincRNA	protein_coding	known	known	Co-factor(TR)	6	RFX5;UBTF;USF1;USF2;ZBTB14;ZNF143
AC078941.1	ESPL1	lincRNA	protein_coding	known	known	Co-factor(TR)	3	SMARCC1;YY1;ZNF263
AC078941.1	ESYT1	lincRNA	protein_coding	known	known	Co-factor(TR)	7	E2F4;E2F7;SRF;TEAD4;TFDP1;TP53;YY1
AC078941.1	ETF1	lincRNA	protein_coding	known	known	Co-factor(TR)	7	CBFB;GABPB1;MAZ;MYC;TCF3;THAP1;YY1
AC078941.1	EXOSC6	lincRNA	protein_coding	known	known	Decoy(TF)(TR)	4	CREB1;E2F4;TBP;ZNF263
AC078941.1	FAM111A	lincRNA	protein_coding	known	known	Co-factor(TR)	8	CREB1;E2F2;NFYC;NR2C2;NRF1;TBP;ZNF263;ZNF384
AC078941.1	FAM120A	lincRNA	protein_coding	known	known	Co-factor(TR)	7	E2F4;MAX;MAZ;MYC;SMAD3;TEAD4;YY1
AC078941.1	FAM133B	lincRNA	protein_coding	known	known	Co-factor(TR)	9	BRCA1;E2F4;GABPB1;HINFP;MYBL2;TCF3;USF1;YY1;ZNF263
AC078941.1	FAM136A	lincRNA	protein_coding	known	known	Co-factor(TR)	5	NR2C1;NRF1;TEAD4;UBTF;ZNF263
AC078941.1	FAM207A	lincRNA	protein_coding	known	known	Co-factor(TR)	8	CENPB;E2F4;ERF;GABPB1;HLTF;TCF3;TEAD4;TFDP1
AC078941.1	FAM49B	lincRNA	protein_coding	known	known	Co-factor(TR)	5	E2F4;UBTF;YY1;ZNF148;ZNF384
AC078941.1	FAM60A	lincRNA	protein_coding	known	known	Co-factor(TR)	9	ATF1;ATF2;HINFP;NRF1;POU2F1;SP1;UBTF;YY1;ZNF263
AC078941.1	FAM76A	lincRNA	protein_coding	known	known	Co-factor(TR)	4	MAZ;RFX5;USF1;ZBTB33
AC078941.1	FAM76B	lincRNA	protein_coding	known	known	Decoy(TF)(TR)	3	BRCA1;E2F4;ZNF263
AC078941.1	FANCB	lincRNA	protein_coding	known	known	Co-factor(TR)	4	E2F4;NRF1;YY1;ZNF740
AC078941.1	FANCF	lincRNA	protein_coding	known	known	Co-factor(TR)	5	ATF1;ATF2;CTCF;NFYC;UBTF
AC078941.1	FBXL19	lincRNA	protein_coding	known	known	Co-factor(TR)	6	KLF16;MAZ;PATZ1;YY1;ZBTB33;ZNF263
AC078941.1	FBXO34	lincRNA	protein_coding	known	known	Co-factor(TR)	6	E4F1;RFX5;UBTF;USF1;YY1;ZNF263
AC078941.1	FBXO41	lincRNA	protein_coding	known	known	Decoy(TF)(TR)	3	CREB1;TBP;ZNF263
AC078941.1	FBXO9	lincRNA	protein_coding	known	known	Co-factor(TR)	9	CTCF;E2F3;E2F6;SP1;TBP;UBTF;YY1;ZBTB33;ZNF263
AC078941.1	FBXO9	lincRNA	protein_coding	known	known	Decoy(TF)(TR)	3	E2F6;TBP;ZNF263
AC078941.1	FH	lincRNA	protein_coding	known	known	Co-factor(TR)	4	MAZ;TCF3;TFDP1;YY1
AC078941.1	FHIT	lincRNA	protein_coding	known	known	Guide(TR)	3	BPTF;RFX3;RREB1
AC078941.1	FIZ1	lincRNA	protein_coding	known	known	Co-factor(TR)	6	E2F4;E2F6;MAZ;SP3;YY1;ZNF263
AC078941.1	FPGS	lincRNA	protein_coding	known	known	Co-factor(TR)	6	KLF16;MYC;RFX5;TBP;TEAD4;USF1
AC078941.1	FRAT1	lincRNA	protein_coding	known	known	Co-factor(TR)	5	ELF1;MAX;RFX5;USF1;ZBTB33
AC078941.1	FRAT2	lincRNA	protein_coding	known	known	Co-factor(TR)	6	MAX;MAZ;PATZ1;USF1;ZNF263;ZNF740
AC078941.1	FUS	lincRNA	protein_coding	known	known	Co-factor(TR)	5	E2F3;E2F4;GABPB1;RFX5;USF1
AC078941.1	FXYD5	lincRNA	protein_coding	known	known	Co-factor(TR)	7	E2F4;E2F7;ELF4;MAZ;PRDM4;THAP1;YY1
AC078941.1	GAB1	lincRNA	protein_coding	known	known	Guide(TR)	4	BPTF;FOXJ3;NR2C2;RREB1
AC078941.1	GABPB1	lincRNA	protein_coding	known	known	Co-factor(TR)	5	ATF2;CREB1;NR2C2;NRF1;TEAD4
AC078941.1	GDI2	lincRNA	protein_coding	known	known	Co-factor(TR)	9	ELK3;ERF;GABPB1;MAZ;TEAD4;TFDP1;TP53;YY1;ZNF784
AC078941.1	GFI1	lincRNA	protein_coding	known	known	Co-factor(TR)	8	ATF2;CREB1;CTCF;MAX;MAZ;ZBTB14;ZNF263;ZNF740
AC078941.1	GLTP	lincRNA	protein_coding	known	known	Co-factor(TR)	5	GTF2A2;KLF16;SRF;THAP1;YY1
AC078941.1	GMCL1	lincRNA	protein_coding	known	known	Co-factor(TR)	15	CTCF;E2F4;E2F6;GABPB1;HINFP;MAX;MAZ;RFX5;SMARCC1;SP4;THAP1;UBTF;USF1;YY1;ZNF263
AC078941.1	GMCL1	lincRNA	protein_coding	known	known	Decoy(TF)(TR)	5	CREB1;E2F4;E2F6;TBP;ZNF263
AC078941.1	GMFG	lincRNA	protein_coding	known	known	Co-factor(TR)	3	ELF1;MAX;TBP
AC078941.1	GNAI2	lincRNA	protein_coding	known	known	Co-factor(TR)	4	RFXANK;SRF;TEAD4;THAP1
AC078941.1	GNPNAT1	lincRNA	protein_coding	known	known	Co-factor(TR)	5	MAZ;MYC;TCF3;TEAD4;YY1
AC078941.1	GPANK1	lincRNA	protein_coding	known	known	Co-factor(TR)	6	CTCF;E2F3;E2F4;E4F1;USF1;YY1
AC078941.1	GPBP1	lincRNA	protein_coding	known	known	Co-factor(TR)	7	E2F3;E4F1;GABPB1;RFX5;THAP1;UBTF;USF1
AC078941.1	GPSM3	lincRNA	protein_coding	known	known	Co-factor(TR)	6	CREB1;ELF1;ETS1;RFX5;STAT5A;TBP
AC078941.1	GTF2B	lincRNA	protein_coding	known	known	Co-factor(TR)	7	ATF2;BRCA1;CREB1;ELF1;RFX5;TBP;USF1
AC078941.1	H3F3A	lincRNA	protein_coding	known	known	Co-factor(TR)	8	ATF2;BRCA1;CTCF;E2F4;GABPB1;MAX;NFYC;ZNF263
AC078941.1	HCN3	lincRNA	protein_coding	known	known	Co-factor(TR)	5	CTCF;E2F3;E2F8;UBTF;USF1
AC078941.1	HDAC1	lincRNA	protein_coding	known	known	Co-factor(TR)	10	ATF2;CREB1;NFYC;PATZ1;SP3;TBP;TEAD4;UBTF;ZNF263;ZNF384
AC078941.1	HERC5	lincRNA	protein_coding	known	known	Co-factor(TR)	6	ATF2;CTCF;IRF2;RFX5;USF1;ZNF148
AC078941.1	HINFP	lincRNA	protein_coding	known	known	Co-factor(TR)	7	E2F6;NFYA;NRF1;THAP1;UBTF;YY1;ZNF143
AC078941.1	HIRIP3	lincRNA	protein_coding	known	known	Co-factor(TR)	9	CTCF;E2F4;GABPB1;MYBL2;RFX5;TCF3;USF1;ZBTB33;ZNF263
AC078941.1	HIST1H1C	lincRNA	protein_coding	known	known	Co-factor(TR)	5	FOXO3;TBP;YY1;ZBTB33;ZNF263
AC078941.1	HMGB2	lincRNA	protein_coding	known	known	Co-factor(TR)	8	ATF1;ATF2;CTCF;HINFP;NFYA;SP3;YY1;ZNF263
AC078941.1	HNRNPA2B1	lincRNA	protein_coding	known	known	Co-factor(TR)	3	TFCP2;USF1;ZNF263
AC078941.1	HNRNPF	lincRNA	protein_coding	known	known	Co-factor(TR)	3	TEAD4;ZNF263;ZNF384
AC078941.1	HNRNPH2	lincRNA	protein_coding	known	known	Co-factor(TR)	5	GTF2A2;MAZ;TEAD4;YY1;ZNF281
AC078941.1	HP1BP3	lincRNA	protein_coding	known	known	Co-factor(TR)	10	ATF2;FOXM1;MAZ;NFYA;NFYC;NRF1;RFX5;TCF3;ZBTB14;ZNF263
AC078941.1	IFRD2	lincRNA	protein_coding	known	known	Co-factor(TR)	4	ESRRA;GABPB1;TCF3;TEAD4
AC078941.1	IKZF4	lincRNA	protein_coding	known	known	Guide(TR)	6	BPTF;EP300;FOXJ3;PPARA;RFX3;RREB1
AC078941.1	IL2RG	lincRNA	protein_coding	known	known	Co-factor(TR)	4	ATF2;CREB1;ELF1;TBP
AC078941.1	IL4I1	lincRNA	protein_coding	known	known	Co-factor(TR)	8	E2F7;E4F1;FOXM1;GABPB1;KLF16;TCF3;TEAD4;TFDP1
AC078941.1	IREB2	lincRNA	protein_coding	known	known	Co-factor(TR)	7	BRCA1;CREB1;GABPB1;MAX;RFX5;UBTF;USF1
AC078941.1	IWS1	lincRNA	protein_coding	known	known	Co-factor(TR)	4	ATF2;NFYC;ZNF148;ZNF263
AC078941.1	JADE3	lincRNA	protein_coding	known	known	Co-factor(TR)	5	E2F3;GABPB1;SMARCC1;UBTF;ZNF263
AC078941.1	KDM2B	lincRNA	protein_coding	known	known	Co-factor(TR)	5	ELF1;MAX;NRF1;SP2;USF1
AC078941.1	KDM3A	lincRNA	protein_coding	known	known	Co-factor(TR)	3	GABPB2;MXI1;USF2
AC078941.1	KDM5A	lincRNA	protein_coding	known	known	Co-factor(TR)	5	E2F3;RFX5;USF1;YY1;ZNF263
AC078941.1	KDM6B	lincRNA	protein_coding	known	known	Co-factor(TR)	3	JUN;JUND;NFATC1
AC078941.1	KDM6B	lincRNA	protein_coding	known	known	Guide(TR)	3	FOXJ2;FOXJ3;NR2C2
AC078941.1	KEAP1	lincRNA	protein_coding	known	known	Co-factor(TR)	5	GABPB1;MAZ;TEAD4;TFDP1;USF1
AC078941.1	KIAA1143	lincRNA	protein_coding	known	known	Co-factor(TR)	2	NFYC;ZNF263
AC078941.1	KIF15	lincRNA	protein_coding	known	known	Co-factor(TR)	7	ATF1;ATF2;NFYA;NFYC;SP3;YY1;ZNF263
AC078941.1	KIF24	lincRNA	protein_coding	known	known	Co-factor(TR)	3	FOXO3;RFXAP;YY1
AC078941.1	KLHDC4	lincRNA	protein_coding	known	known	Co-factor(TR)	4	TBP;USF1;YY1;ZNF263
AC078941.1	KMT2A	lincRNA	protein_coding	known	known	Co-factor(TR)	5	HIVEP2;TCF7L2;UBTF;ZNF143;ZNF740
AC078941.1	KNTC1	lincRNA	protein_coding	known	known	Co-factor(TR)	9	ATF1;E2F4;E2F7;E2F8;GABPB1;NFYC;NRF1;YY1;ZNF263
AC078941.1	KRI1	lincRNA	protein_coding	known	known	Co-factor(TR)	5	ATF2;E2F3;NRF1;YY1;ZBTB14
AC078941.1	KRTCAP2	lincRNA	protein_coding	known	known	Co-factor(TR)	5	E2F4;E2F6;MAZ;THAP1;YY1
AC078941.1	KXD1	lincRNA	protein_coding	known	known	Co-factor(TR)	6	E2F4;MYC;TCF3;TEAD4;THAP1;YY1
AC078941.1	LCORL	lincRNA	protein_coding	known	known	Co-factor(TR)	5	E2F3;MAZ;NRF1;UBTF;YY1
AC078941.1	LEF1	lincRNA	protein_coding	known	known	Co-factor(TR)	9	CREB1;CTCF;MAZ;PATZ1;TBP;UBTF;USF1;ZBTB14;ZNF263
AC078941.1	LEF1	lincRNA	protein_coding	known	known	Decoy(TF)(TR)	3	CREB1;TBP;ZNF263
AC078941.1	LRP8	lincRNA	protein_coding	known	known	Co-factor(TR)	5	CTCF;NRF1;UBTF;ZBTB14;ZNF263
AC078941.1	LSM1	lincRNA	protein_coding	known	known	Co-factor(TR)	4	ELK1;TEAD4;TP53;YY1
AC078941.1	MAD2L1BP	lincRNA	protein_coding	known	known	Co-factor(TR)	4	MYBL2;NFYC;TCF3;TEAD4
AC078941.1	MAD2L2	lincRNA	protein_coding	known	known	Co-factor(TR)	3	UBTF;USF1;ZBTB33
AC078941.1	MAGI3	lincRNA	protein_coding	known	known	Guide(TR)	4	BPTF;FOXJ3;NR2C2;RFX3
AC078941.1	MAML2	lincRNA	protein_coding	known	known	Guide(TR)	4	BPTF;EP300;FOXJ3;RREB1
AC078941.1	MANEAL	lincRNA	protein_coding	known	known	Co-factor(TR)	4	CTCF;E2F3;PLAG1;UBTF
AC078941.1	MAT2A	lincRNA	protein_coding	known	known	Co-factor(TR)	7	ATF2;CTCF;E2F4;NRF1;YY1;ZBTB14;ZNF143
AC078941.1	MATR3	lincRNA	protein_coding	known	known	Co-factor(TR)	6	E2F4;MYBL2;NRF1;UBTF;ZNF263;ZNF384
AC078941.1	MBD2	lincRNA	protein_coding	known	known	Co-factor(TR)	4	ETS1;MYC;TFDP1;YY1
AC078941.1	MCM2	lincRNA	protein_coding	known	known	Co-factor(TR)	3	RFXANK;TBP;YY1
AC078941.1	MCM6	lincRNA	protein_coding	known	known	Co-factor(TR)	6	ATF1;E2F2;NFYA;NFYC;NRF1;TEAD4
AC078941.1	MCM9	lincRNA	protein_coding	known	known	Co-factor(TR)	9	E2F3;E2F4;GABPB1;MAX;TCF7L2;UBTF;USF1;YY1;ZBTB14
AC078941.1	MED13L	lincRNA	protein_coding	known	known	Guide(TR)	3	FOXJ2;FOXJ3;PPARA
AC078941.1	MED28	lincRNA	protein_coding	known	known	Co-factor(TR)	7	ATF2;CREB1;SP1;TBP;ZNF143;ZNF263;ZNF384
AC078941.1	METTL1	lincRNA	protein_coding	known	known	Co-factor(TR)	4	FOXM1;KLF16;MAZ;SMARCC1
AC078941.1	METTL14	lincRNA	protein_coding	known	known	Co-factor(TR)	2	E2F4;HINFP
AC078941.1	METTL21A	lincRNA	protein_coding	known	known	Co-factor(TR)	5	BRCA1;CREB1;NRF1;ZNF263;ZNF384
AC078941.1	MFSD8	lincRNA	protein_coding	known	known	Co-factor(TR)	6	BRCA1;E2F6;THAP1;UBTF;YY1;ZNF263
AC078941.1	MIS18A	lincRNA	protein_coding	known	known	Co-factor(TR)	4	NRF1;TEAD4;ZNF263;ZNF740
AC078941.1	MKL2	lincRNA	protein_coding	known	known	Guide(TR)	6	EP300;FOXJ3;NR2C2;RFX3;RREB1;THRB
AC078941.1	MRPS2	lincRNA	protein_coding	known	known	Co-factor(TR)	5	KLF16;MAZ;MYBL2;TCF3;TEAD4
AC078941.1	MSI2	lincRNA	protein_coding	known	known	Co-factor(TR)	5	ATF2;CTCF;SP4;TBP;USF1
AC078941.1	MSN	lincRNA	protein_coding	known	known	Co-factor(TR)	5	E2F4;ETS1;MAZ;TEAD4;YY1
AC078941.1	MTA2	lincRNA	protein_coding	known	known	Co-factor(TR)	4	PATZ1;TBP;TEAD4;ZNF263
AC078941.1	MTDH	lincRNA	protein_coding	known	known	Co-factor(TR)	5	ATF2;CREB1;ELK1;TEAD4;ZNF263
AC078941.1	MTHFD2	lincRNA	protein_coding	known	known	Co-factor(TR)	4	CTCF;TBP;XBP1;ZNF263
AC078941.1	MTOR	lincRNA	protein_coding	known	known	Co-factor(TR)	3	NFYC;TEAD4;ZNF740
AC078941.1	MYB	lincRNA	protein_coding	known	known	Co-factor(TR)	12	ATF2;CREB1;E2F3;MAX;MAZ;TBP;TCF3;UBTF;USF1;YY1;ZBTB14;ZNF263
AC078941.1	MYB	lincRNA	protein_coding	known	known	Decoy(TF)(TR)	3	CREB1;TBP;ZNF263
AC078941.1	MYL12A	lincRNA	protein_coding	known	known	Co-factor(TR)	5	ELK3;TEAD2;TEAD4;THAP1;YY1
AC078941.1	MYO7A	lincRNA	protein_coding	known	known	Guide(TR)	3	BPTF;FOXJ3;RFX3
AC078941.1	N4BP2	lincRNA	protein_coding	known	known	Co-factor(TR)	10	ATF2;CREB1;CTCF;E2F3;GABPB2;MAX;MAZ;UBTF;USF1;YY1
AC078941.1	NCKAP1L	lincRNA	protein_coding	known	known	Co-factor(TR)	7	ATF2;CTCF;ELF1;MAX;RFX5;TBP;ZNF143
AC078941.1	NCLN	lincRNA	protein_coding	known	known	Co-factor(TR)	4	SRF;TCF3;TEAD4;THAP1
AC078941.1	NCOA4	lincRNA	protein_coding	known	known	Co-factor(TR)	4	GABPA;THAP1;YY1;ZNF784
AC078941.1	NEU3	lincRNA	protein_coding	known	known	Co-factor(TR)	2	ELF1;IKZF1
AC078941.1	NF1	lincRNA	protein_coding	known	known	Guide(TR)	6	BPTF;EP300;FOXJ3;NR2C2;PPARA;RREB1
AC078941.1	NFAT5	lincRNA	protein_coding	known	known	Guide(TR)	5	BPTF;EP300;FOXJ3;NR2C2;PPARA
AC078941.1	NFKBIA	lincRNA	protein_coding	known	known	Co-factor(TR)	6	BACH1;EP300;NFKB2;REL;RELB;ZBTB7A
AC078941.1	NFXL1	lincRNA	protein_coding	known	known	Co-factor(TR)	3	ATF1;CTCF;YY1
AC078941.1	NFYC	lincRNA	protein_coding	known	known	Co-factor(TR)	11	BRCA1;E2F3;E2F4;E2F8;MAX;MAZ;MYBL2;THAP1;USF1;YY1;ZNF263
AC078941.1	NGLY1	lincRNA	protein_coding	known	known	Co-factor(TR)	9	ATF2;MGA;MYBL2;NRF1;RFX5;TCF3;UBTF;USF1;ZNF263
AC078941.1	NIPBL	lincRNA	protein_coding	known	known	Co-factor(TR)	3	ELK4;PURA;TCF7L2
AC078941.1	NKTR	lincRNA	protein_coding	known	known	Co-factor(TR)	9	BRCA1;CTCF;EP300;RFX5;SP3;TBP;TCF7L2;UBTF;USF1
AC078941.1	NOL8	lincRNA	protein_coding	known	known	Co-factor(TR)	3	BRCA1;ZBTB14;ZNF263
AC078941.1	NONO	lincRNA	protein_coding	known	known	Co-factor(TR)	3	NRF1;ZNF148;ZNF263
AC078941.1	NOP58	lincRNA	protein_coding	known	known	Co-factor(TR)	3	FOXJ3;ZNF263;ZNF384
AC078941.1	NPAT	lincRNA	protein_coding	known	known	Co-factor(TR)	12	BRCA1;E2F3;E2F4;FOXM1;MAX;MAZ;MYBL2;NFYA;SMARCC1;UBTF;USF1;ZNF263
AC078941.1	NPAT	lincRNA	protein_coding	known	known	Decoy(TF)(TR)	5	BRCA1;E2F4;E2F6;TBP;ZNF263
AC078941.1	NPRL2	lincRNA	protein_coding	known	known	Co-factor(TR)	4	E2F4;MYBL2;TBP;ZNF143
AC078941.1	NRAS	lincRNA	protein_coding	known	known	Co-factor(TR)	4	ERF;GABPB1;TEAD4;YY1
AC078941.1	NRF1	lincRNA	protein_coding	known	known	Co-factor(TR)	9	E2F4;E2F6;GMEB2;HINFP;NR3C1;RFX5;TBP;UBTF;USF1
AC078941.1	NSUN4	lincRNA	protein_coding	known	known	Co-factor(TR)	5	RFX5;TEAD4;TFDP1;THAP1;USF1
AC078941.1	NTAN1	lincRNA	protein_coding	known	known	Co-factor(TR)	3	TEAD4;TP53;YY1
AC078941.1	NUDT19	lincRNA	protein_coding	known	known	Co-factor(TR)	5	ARNTL2;MAZ;MYC;YY1;ZBTB33
AC078941.1	NUDT2	lincRNA	protein_coding	known	known	Co-factor(TR)	6	CENPB;ELK1;ELK3;THAP1;YBX1;YY1
AC078941.1	NUDT21	lincRNA	protein_coding	known	known	Co-factor(TR)	4	CEBPZ;GTF2A2;NFYC;TEAD4
AC078941.1	NUP93	lincRNA	protein_coding	known	known	Co-factor(TR)	3	NFYC;TEAD4;ZNF384
AC078941.1	NVL	lincRNA	protein_coding	known	known	Co-factor(TR)	5	E2F4;MYBL2;POU2F1;SP4;ZNF384
AC078941.1	NXT1	lincRNA	protein_coding	known	known	Co-factor(TR)	8	ATF1;CENPB;KLF16;NFYC;NRF1;TEAD4;UBTF;ZNF384
AC078941.1	NXT2	lincRNA	protein_coding	known	known	Co-factor(TR)	4	E2F3;E2F4;RFX5;ZNF263
AC078941.1	ORC4	lincRNA	protein_coding	known	known	Co-factor(TR)	4	E2F3;E2F6;THAP1;UBTF
AC078941.1	OSBPL9	lincRNA	protein_coding	known	known	Co-factor(TR)	9	ELK4;GABPA;SP1;SP3;TBP;THAP1;YY1;ZBTB33;ZNF143
AC078941.1	OTUB1	lincRNA	protein_coding	known	known	Co-factor(TR)	4	TCF3;TEAD4;THAP1;YY1
AC078941.1	OVCA2	lincRNA	protein_coding	known	known	Co-factor(TR)	5	E2F4;MAZ;RFX3;RFXANK;TEAD4
AC078941.1	PARP16	lincRNA	protein_coding	known	known	Decoy(TF)(TR)	3	BRCA1;CREB1;TBP
AC078941.1	PARVG	lincRNA	protein_coding	known	known	Co-factor(TR)	5	CREB1;MAX;RFX5;USF1;USF2
AC078941.1	PASK	lincRNA	protein_coding	known	known	Co-factor(TR)	8	CEBPZ;E2F4;GABPB1;MAZ;TCF3;UBTF;USF1;ZNF148
AC078941.1	PAXBP1	lincRNA	protein_coding	known	known	Decoy(TF)(TR)	5	BRCA1;E2F4;TBP;ZBTB6;ZNF263
AC078941.1	PCF11	lincRNA	protein_coding	known	known	Co-factor(TR)	13	ATF1;BRCA1;CBFB;E2F4;E4F1;GABPB1;MYBL2;RFX5;RUNX1;UBTF;USF1;YY1;ZNF263
AC078941.1	PCNA	lincRNA	protein_coding	known	known	Co-factor(TR)	4	ATF1;NRF1;TEAD4;ZNF263
AC078941.1	PDCD6IP	lincRNA	protein_coding	known	known	Co-factor(TR)	6	ELK3;ELK4;MAX;SP1;YY1;ZNF410
AC078941.1	PDIK1L	lincRNA	protein_coding	known	known	Co-factor(TR)	18	CDC5L;CTCF;E2F3;E2F4;GABPB1;MAZ;MYBL2;NFYA;SP3;TBP;TEAD3;UBTF;USF1;YY1;ZBTB33;ZNF143;ZNF263;ZNF384
AC078941.1	PDIK1L	lincRNA	protein_coding	known	known	Decoy(TF)(TR)	6	CREB1;E2F4;E2F6;TBP;TEAD3;ZNF263
AC078941.1	PEX13	lincRNA	protein_coding	known	known	Co-factor(TR)	4	MAZ;TBP;TFDP1;ZBTB33
AC078941.1	PGBD2	lincRNA	protein_coding	known	known	Co-factor(TR)	6	E2F3;E2F4;E2F6;HINFP;MYBL2;YY1
AC078941.1	PHACTR4	lincRNA	protein_coding	known	known	Co-factor(TR)	7	CREB1;CTCF;PPARA;SMARCC1;SP1;TCF7L2;ZNF350
AC078941.1	PHACTR4	lincRNA	protein_coding	known	known	Guide(TR)	5	BPTF;CREB1;FOXJ2;PPARA;RREB1
AC078941.1	PHAX	lincRNA	protein_coding	known	known	Co-factor(TR)	5	THAP1;TP53;YY1;ZBTB33;ZNF282
AC078941.1	PHF14	lincRNA	protein_coding	known	known	Co-factor(TR)	7	CREB1;E2F3;MAZ;SMARCC1;TBP;USF1;ZBTB33
AC078941.1	PHF8	lincRNA	protein_coding	known	known	Co-factor(TR)	3	GMEB2;MAX;TCF7L2
AC078941.1	PHIP	lincRNA	protein_coding	known	known	Co-factor(TR)	3	TCF7L2;USF1;YY1
AC078941.1	PIK3CG	lincRNA	protein_coding	known	known	Co-factor(TR)	6	ATF2;ELF2;RFX5;SMARCA1;TBP;ZNF384
AC078941.1	PLS3	lincRNA	protein_coding	known	known	Co-factor(TR)	4	SRF;TEAD4;TP53;YY1
AC078941.1	PMS2	lincRNA	protein_coding	known	known	Co-factor(TR)	4	BRCA1;MYBL2;SMARCC1;UBTF
AC078941.1	POLD1	lincRNA	protein_coding	known	known	Co-factor(TR)	4	NRF1;SP3;YY1;ZBTB14
AC078941.1	POLG2	lincRNA	protein_coding	known	known	Co-factor(TR)	5	CTCF;E2F4;UBTF;USF1;ZBTB33
AC078941.1	POLM	lincRNA	protein_coding	known	known	Co-factor(TR)	5	POU2F1;RFX5;TBP;USF1;ZNF384
AC078941.1	POU2F1	lincRNA	protein_coding	known	known	Co-factor(TR)	12	ATF2;BRCA1;CREB1;CTCF;RFX5;SMARCC1;TBP;UBTF;USF1;ZBTB14;ZBTB33;ZNF263
AC078941.1	PPFIBP2	lincRNA	protein_coding	known	known	Co-factor(TR)	4	GABPB2;MXI1;SP1;TCF7L2
AC078941.1	PPP1R3E	lincRNA	protein_coding	known	known	Co-factor(TR)	8	BRCA1;CTCF;NFYC;SP4;UBTF;ZNF143;ZNF263;ZNF384
AC078941.1	PPP6R3	lincRNA	protein_coding	known	known	Co-factor(TR)	6	ATF1;BRCA1;E2F4;E2F6;MYBL2;ZNF740
AC078941.1	PRDM10	lincRNA	protein_coding	known	known	Co-factor(TR)	8	MAZ;POU2F1;SP4;UBTF;USF1;ZFX;ZNF384;ZNF740
AC078941.1	PRKAB1	lincRNA	protein_coding	known	known	Decoy(TF)(TR)	4	CREB1;E2F4;TBP;ZNF263
AC078941.1	PRKAG1	lincRNA	protein_coding	known	known	Co-factor(TR)	4	ATF1;ELK3;THAP1;YY1
AC078941.1	PROSER1	lincRNA	protein_coding	known	known	Co-factor(TR)	4	EP300;TCF7L2;UBTF;ZNF263
AC078941.1	PRPF40A	lincRNA	protein_coding	known	known	Co-factor(TR)	5	NRF1;TEAD4;ZBTB14;ZNF263;ZNF740
AC078941.1	PRPF4B	lincRNA	protein_coding	known	known	Co-factor(TR)	6	ATF1;E2F4;GABPB1;MYBL2;USF1;YY1
AC078941.1	PRPS2	lincRNA	protein_coding	known	known	Co-factor(TR)	6	E2F3;E2F4;E2F6;MAZ;UBTF;ZNF263
AC078941.1	PSMB10	lincRNA	protein_coding	known	known	Co-factor(TR)	6	CTCF;ELF1;MAX;RFX5;ZBTB33;ZNF263
AC078941.1	PSMB8	lincRNA	protein_coding	known	known	Co-factor(TR)	8	ATF2;CTCF;ELF1;IRF2;MAX;RFX5;TBP;TEAD1
AC078941.1	PSME1	lincRNA	protein_coding	known	known	Co-factor(TR)	4	ATF2;CREB1;TBP;ZNF263
AC078941.1	PTPN6	lincRNA	protein_coding	known	known	Co-factor(TR)	3	RFX5;TEAD1;TEAD2
AC078941.1	PUM2	lincRNA	protein_coding	known	known	Co-factor(TR)	6	CTCF;ELK4;SP3;TCF7L2;UBTF;ZFX
AC078941.1	PYCR2	lincRNA	protein_coding	known	known	Co-factor(TR)	5	NFYC;TBP;ZNF263;ZNF384;ZNF740
AC078941.1	RAB14	lincRNA	protein_coding	known	known	Co-factor(TR)	4	KLF13;MAX;YY1;ZBTB33
AC078941.1	RAB28	lincRNA	protein_coding	known	known	Co-factor(TR)	5	BRCA1;E2F6;UBTF;YY1;ZNF263
AC078941.1	RAB5C	lincRNA	protein_coding	known	known	Co-factor(TR)	3	E2F4;MAZ;TEAD4
AC078941.1	RABGAP1L	lincRNA	protein_coding	known	known	Co-factor(TR)	4	EP300;NRF1;PURA;RFX3
AC078941.1	RABGAP1L	lincRNA	protein_coding	known	known	Guide(TR)	6	BPTF;EP300;FOXJ3;NR2C2;RFX3;RREB1
AC078941.1	RAD17	lincRNA	protein_coding	known	known	Co-factor(TR)	5	E2F4;MYBL2;RFX5;ZNF148;ZNF263
AC078941.1	RAD52	lincRNA	protein_coding	known	known	Co-factor(TR)	10	CTCF;E2F4;HINFP;MAZ;SMARCC1;TBP;UBTF;USF1;ZBTB33;ZNF263
AC078941.1	RAD52	lincRNA	protein_coding	known	known	Decoy(TF)(TR)	4	BRCA1;E2F4;TBP;ZNF263
AC078941.1	RALGAPA1	lincRNA	protein_coding	known	known	Co-factor(TR)	5	EP300;FOXJ3;MXI1;RFX3;RFXANK
AC078941.1	RALGAPA1	lincRNA	protein_coding	known	known	Guide(TR)	5	EP300;FOXJ3;NR2C2;RFX3;THRB
AC078941.1	RARA	lincRNA	protein_coding	known	known	Co-factor(TR)	4	EP300;JUN;SP1;ZBTB7A
AC078941.1	RASSF5	lincRNA	protein_coding	known	known	Co-factor(TR)	5	ELF1;ETV6;MAX;STAT5A;USF1
AC078941.1	RBBP8	lincRNA	protein_coding	known	known	Co-factor(TR)	4	E2F4;MYBL2;UBTF;YY1
AC078941.1	RBM39	lincRNA	protein_coding	known	known	Co-factor(TR)	8	BRCA1;E2F3;GABPB1;GMEB2;MYBL2;NFYA;NRF1;RFX5
AC078941.1	RBM4B	lincRNA	protein_coding	known	known	Co-factor(TR)	8	BRCA1;CTCF;FOXM1;MAZ;MYBL2;SOX4;SP3;TCF3
AC078941.1	RCSD1	lincRNA	protein_coding	known	known	Co-factor(TR)	9	ATF2;E2F2;ELF1;MAX;NRL;TBP;TEAD3;UBTF;ZBTB33
AC078941.1	REL	lincRNA	protein_coding	known	known	Co-factor(TR)	7	BACH1;NFKB1;NFKB2;NR2C2;PPARA;RELB;SP1
AC078941.1	REL	lincRNA	protein_coding	known	known	Guide(TR)	6	BPTF;FOXJ2;FOXJ3;FOXP1;NR2C2;PPARA
AC078941.1	REPIN1	lincRNA	protein_coding	known	known	Co-factor(TR)	5	ATF2;FOXM1;NRF1;TEAD4;ZNF384
AC078941.1	RERE	lincRNA	protein_coding	known	known	Co-factor(TR)	5	EP300;NR2C2;SP1;TCF7L2;TFCP2
AC078941.1	RERE	lincRNA	protein_coding	known	known	Guide(TR)	4	BPTF;EP300;NR2C2;THRB
AC078941.1	RFC5	lincRNA	protein_coding	known	known	Co-factor(TR)	3	HINFP;SMARCC1;YY1
AC078941.1	RFWD3	lincRNA	protein_coding	known	known	Co-factor(TR)	6	ATF1;ATF2;NFYA;NFYC;NR2C2;YY1
AC078941.1	RFX5	lincRNA	protein_coding	known	known	Co-factor(TR)	4	ATF2;CREB1;NFYA;NRF1
AC078941.1	RFX7	lincRNA	protein_coding	known	known	Co-factor(TR)	5	RREB1;SP1;TCF7L2;TFCP2;UBTF
AC078941.1	RHOG	lincRNA	protein_coding	known	known	Co-factor(TR)	6	E2F4;ELK3;ETS1;KLF16;SRF;TP53
AC078941.1	RIF1	lincRNA	protein_coding	known	known	Co-factor(TR)	5	E2F4;GABPB1;MAZ;MYBL2;YY1
AC078941.1	RNF138	lincRNA	protein_coding	known	known	Co-factor(TR)	6	E2F3;ELF1;GABPB1;NRF1;USF1;ZNF263
AC078941.1	RP2	lincRNA	protein_coding	known	known	Co-factor(TR)	5	E2F4;ELK4;GABPB1;TEAD4;YY1
AC078941.1	RPA2	lincRNA	protein_coding	known	known	Co-factor(TR)	3	ATF1;E2F3;NRF1
AC078941.1	RPL29	lincRNA	protein_coding	known	known	Co-factor(TR)	4	ELK1;ELK3;THAP1;YY1
AC078941.1	RPL36AL	lincRNA	protein_coding	known	known	Co-factor(TR)	5	ELK1;GABPA;SRF;TEAD2;YY1
AC078941.1	RPS6KA3	lincRNA	protein_coding	known	known	Co-factor(TR)	5	E2F4;ETS1;FLI1;GABPB1;TEAD4
AC078941.1	RRP1	lincRNA	protein_coding	known	known	Co-factor(TR)	6	ATF1;ESRRA;TBP;TEAD4;ZNF263;ZNF384
AC078941.1	RSRC2	lincRNA	protein_coding	known	known	Co-factor(TR)	10	ATF1;E2F4;E2F8;GABPB1;MAX;NR3C1;NRF1;SP4;USF1;ZNF384
AC078941.1	RSRP1	lincRNA	protein_coding	known	known	Co-factor(TR)	8	CREB1;NRF1;RFX5;SMARCC1;TBP;UBTF;ZNF263;ZNF384
AC078941.1	S100PBP	lincRNA	protein_coding	known	known	Co-factor(TR)	13	BRCA1;CTCF;E2F4;GABPB1;MAZ;MYBL2;RFX5;TCF3;UBTF;USF1;ZBTB33;ZNF263;ZNF740
AC078941.1	S100PBP	lincRNA	protein_coding	known	known	Decoy(TF)(TR)	3	BRCA1;E2F4;ZNF263
AC078941.1	SDHB	lincRNA	protein_coding	known	known	Co-factor(TR)	4	MAZ;TEAD4;TFDP1;YY1
AC078941.1	SDR39U1	lincRNA	protein_coding	known	known	Co-factor(TR)	4	BRCA1;E2F4;E2F6;ZNF263
AC078941.1	SEC11A	lincRNA	protein_coding	known	known	Co-factor(TR)	4	GABPA;MAZ;THAP1;YY1
AC078941.1	SEC14L1	lincRNA	protein_coding	known	known	Co-factor(TR)	4	ERG;FLI1;SOX7;TEAD4
AC078941.1	SEC22C	lincRNA	protein_coding	known	known	Co-factor(TR)	4	ELK3;TEAD4;THAP1;YY1
AC078941.1	SEC24C	lincRNA	protein_coding	known	known	Co-factor(TR)	5	ELK3;ELK4;GABPB1;TEAD4;ZBTB33
AC078941.1	SEPT6	lincRNA	protein_coding	known	known	Co-factor(TR)	12	CREB1;CTCF;ELF1;MAX;MAZ;NRF1;SP3;TBP;TCF3;UBTF;YY1;ZBTB14
AC078941.1	SETD2	lincRNA	protein_coding	known	known	Co-factor(TR)	3	ELK4;EP300;TCF7L2
AC078941.1	SETDB1	lincRNA	protein_coding	known	known	Co-factor(TR)	9	ATF2;CTCF;E2F4;GABPB1;MAX;NR2C2;THAP1;USF1;YY1
AC078941.1	SFMBT1	lincRNA	protein_coding	known	known	Decoy(TF)(TR)	3	E2F4;E2F6;ZNF263
AC078941.1	SIN3A	lincRNA	protein_coding	known	known	Co-factor(TR)	6	RFX5;SP1;TCF7L2;UBTF;YY1;ZFX
AC078941.1	SKP2	lincRNA	protein_coding	known	known	Co-factor(TR)	4	BRCA1;E2F4;GABPB1;SMARCC1
AC078941.1	SLC25A45	lincRNA	protein_coding	known	known	Co-factor(TR)	5	CTCF;ELF1;MAX;RFX5;USF1
AC078941.1	SLC29A1	lincRNA	protein_coding	known	known	Co-factor(TR)	4	GABPB1;NFYC;USF1;ZNF282
AC078941.1	SLC38A9	lincRNA	protein_coding	known	known	Co-factor(TR)	8	ATF2;CEBPG;CTCF;UBTF;USF1;YY1;ZBTB33;ZNF263
AC078941.1	SLMAP	lincRNA	protein_coding	known	known	Guide(TR)	4	BPTF;FOXJ2;PPARA;RREB1
AC078941.1	SLTM	lincRNA	protein_coding	known	known	Decoy(TF)(TR)	4	E2F4;NR3C1;TBP;ZNF263
AC078941.1	SMARCA2	lincRNA	protein_coding	known	known	Co-factor(TR)	4	EP300;PURA;SP2;TCF7L2
AC078941.1	SMARCAD1	lincRNA	protein_coding	known	known	Co-factor(TR)	4	CEBPZ;NFYA;RFXANK;RFXAP
AC078941.1	SMARCD1	lincRNA	protein_coding	known	known	Co-factor(TR)	2	SP3;TEAD4
AC078941.1	SMIM8	lincRNA	protein_coding	known	known	Co-factor(TR)	8	CTCF;E2F3;HINFP;MAZ;TBP;TCF3;UBTF;YY1
AC078941.1	SMYD4	lincRNA	protein_coding	known	known	Co-factor(TR)	7	E2F4;E2F6;MAZ;MYBL2;RFX5;THAP1;YY1
AC078941.1	SNRNP40	lincRNA	protein_coding	known	known	Co-factor(TR)	3	ATF1;TEAD4;ZNF263
AC078941.1	SNX11	lincRNA	protein_coding	known	known	Co-factor(TR)	7	FOXM1;GABPB1;TCF3;TEAD4;THAP1;YBX1;YY1
AC078941.1	SOX4	lincRNA	protein_coding	known	known	Co-factor(TR)	3	ATF2;NFYA;ZBTB14
AC078941.1	SP1	lincRNA	protein_coding	known	known	Guide(TR)	5	EP300;FOXJ2;MTF1;RREB1;STAT3
AC078941.1	SP4	lincRNA	protein_coding	known	known	Co-factor(TR)	7	CTCF;GABPB1;MAZ;SP3;UBTF;USF1;ZNF263
AC078941.1	SPEF2	lincRNA	protein_coding	known	known	Guide(TR)	4	BPTF;FOXJ3;NR2C2;RFX3
AC078941.1	SPEN	lincRNA	protein_coding	known	known	Guide(TR)	4	BPTF;FOXJ3;FOXP1;PPARA
AC078941.1	SPIRE2	lincRNA	protein_coding	known	known	Co-factor(TR)	5	E2F6;E4F1;FOXJ3;NRF1;ZNF263
AC078941.1	SRPK1	lincRNA	protein_coding	known	known	Co-factor(TR)	5	ATF1;E2F4;NRF1;SP3;UBTF
AC078941.1	SRRM2	lincRNA	protein_coding	known	known	Guide(TR)	3	BPTF;FOXJ3;PPARA
AC078941.1	STAG2	lincRNA	protein_coding	known	known	Co-factor(TR)	16	E2F3;E2F4;E2F8;GABPB1;MAZ;MYBL2;MZF1;NFYA;NRF1;RFX5;TBP;TCF3;USF1;ZNF263;ZNF384;ZNF740
AC078941.1	STK26	lincRNA	protein_coding	known	known	Decoy(TF)(TR)	4	CREB1;E2F4;TBP;ZNF263
AC078941.1	STT3B	lincRNA	protein_coding	known	known	Decoy(TF)(TR)	4	BRCA1;CREB1;E2F4;ZNF263
AC078941.1	STX5	lincRNA	protein_coding	known	known	Co-factor(TR)	5	ELK1;MAX;PLAG1;SIX5;YY1
AC078941.1	SUDS3	lincRNA	protein_coding	known	known	Co-factor(TR)	6	E2F4;GABPB1;MAZ;MYBL2;USF1;YY1
AC078941.1	SUPT7L	lincRNA	protein_coding	known	known	Decoy(TF)(TR)	5	BRCA1;CREB1;NR2C2;TBP;ZNF263
AC078941.1	SUZ12	lincRNA	protein_coding	known	known	Co-factor(TR)	10	E2F3;E2F4;E2F8;GABPB1;MAZ;MYBL2;RFX5;USF1;ZBTB14;ZNF263
AC078941.1	SYNCRIP	lincRNA	protein_coding	known	known	Co-factor(TR)	5	MYC;SRF;TEAD4;ZNF148;ZNF263
AC078941.1	TAB2	lincRNA	protein_coding	known	known	Co-factor(TR)	5	CREB1;FOSL2;SP1;TCF7L2;ZNF148
AC078941.1	TACO1	lincRNA	protein_coding	known	known	Co-factor(TR)	4	FOXM1;MAZ;TCF3;YY1
AC078941.1	TAGLN2	lincRNA	protein_coding	known	known	Co-factor(TR)	11	E2F4;ELF4;FOSL1;MAZ;RFXANK;SMAD3;SRF;TEAD4;TFDP1;YBX1;YY1
AC078941.1	TANK	lincRNA	protein_coding	known	known	Co-factor(TR)	5	ELK3;ELK4;GABPA;MAX;YY1
AC078941.1	TARBP1	lincRNA	protein_coding	known	known	Decoy(TF)(TR)	5	CREB1;E2F4;E2F6;TBP;ZNF263
AC078941.1	TCF7L2	lincRNA	protein_coding	known	known	Co-factor(TR)	6	EP300;IRF2;NRF1;RREB1;SP1;SP2
AC078941.1	TCF7L2	lincRNA	protein_coding	known	known	Guide(TR)	9	BPTF;EP300;FOXJ3;FOXP1;NR2C2;PPARA;RFX3;RREB1;STAT3
AC078941.1	TFDP2	lincRNA	protein_coding	known	known	Co-factor(TR)	6	CTCF;RFX5;RUNX1;UBTF;YY1;ZNF740
AC078941.1	TGFB1	lincRNA	protein_coding	known	known	Co-factor(TR)	5	EP300;JUN;MAX;RARA;ZBTB7A
AC078941.1	THOC2	lincRNA	protein_coding	known	known	Co-factor(TR)	11	E2F3;E2F4;E2F7;GABPB1;HINFP;MAZ;MYBL2;TBP;YY1;ZBTB14;ZNF263
AC078941.1	TIA1	lincRNA	protein_coding	known	known	Decoy(TF)(TR)	5	BRCA1;CREB1;E2F4;TBP;ZNF263
AC078941.1	TIGAR	lincRNA	protein_coding	known	known	Co-factor(TR)	4	E2F4;TEAD4;THAP1;YY1
AC078941.1	TIGD1	lincRNA	protein_coding	known	known	Co-factor(TR)	12	BRCA1;CTCF;E2F3;E2F6;HINFP;MAZ;MYBL2;TBP;UBTF;USF1;ZBTB33;ZNF263
AC078941.1	TMEM109	lincRNA	protein_coding	known	known	Co-factor(TR)	4	E2F4;E2F7;GABPB1;TEAD4
AC078941.1	TMEM170A	lincRNA	protein_coding	known	known	Co-factor(TR)	13	BRCA1;CTCF;E2F4;MAX;MAZ;MYBL2;NFYA;RFX5;UBTF;USF1;YY1;ZNF263;ZNF384
AC078941.1	TMEM209	lincRNA	protein_coding	known	known	Co-factor(TR)	5	E2F3;E2F4;MYBL2;NRF1;ZNF263
AC078941.1	TNIP2	lincRNA	protein_coding	known	known	Co-factor(TR)	7	E2F4;GABPB1;MAZ;TCF3;TEAD4;YY1;ZNF524
AC078941.1	TNPO1	lincRNA	protein_coding	known	known	Co-factor(TR)	4	GABPB1;MAZ;THAP1;YY1
AC078941.1	TNPO2	lincRNA	protein_coding	known	known	Co-factor(TR)	5	E2F4;MAZ;TBP;UBTF;ZBTB33
AC078941.1	TOP2B	lincRNA	protein_coding	known	known	Co-factor(TR)	7	BRCA1;EBF1;GABPB1;MAZ;SP4;USF1;ZNF263
AC078941.1	TPM3	lincRNA	protein_coding	known	known	Co-factor(TR)	8	E2F4;E2F7;GABPB1;MAZ;SRF;TCF3;TEAD4;YY1
AC078941.1	TRAPPC10	lincRNA	protein_coding	known	known	Co-factor(TR)	5	ELF1;SP2;THAP1;USF1;ZNF384
AC078941.1	TRAPPC2L	lincRNA	protein_coding	known	known	Co-factor(TR)	4	TEAD4;THAP1;TP53;YY1
AC078941.1	TRIM26	lincRNA	protein_coding	known	known	Co-factor(TR)	5	RFX5;SRF;USF1;ZNF263;ZNF384
AC078941.1	TSPAN17	lincRNA	protein_coding	known	known	Co-factor(TR)	6	E2F4;MAZ;SRF;TCF3;TEAD4;THAP1
AC078941.1	TTC32	lincRNA	protein_coding	known	known	Co-factor(TR)	12	ATF1;ATF2;BRCA1;CTCF;E2F4;HINFP;MAZ;MYBL2;SMARCC1;TBP;UBTF;YY1
AC078941.1	TUBG1	lincRNA	protein_coding	known	known	Co-factor(TR)	5	CTCF;E2F3;TBP;TCF3;ZNF282
AC078941.1	TXLNG	lincRNA	protein_coding	known	known	Co-factor(TR)	5	ATF1;E2F4;GABPB1;NRF1;UBTF
AC078941.1	TXNL4B	lincRNA	protein_coding	known	known	Co-factor(TR)	4	E2F4;MYBL2;RFX5;SMARCC1
AC078941.1	U2AF1	lincRNA	protein_coding	known	known	Co-factor(TR)	5	E2F3;RFX5;SP1;USF1;ZNF263
AC078941.1	U2AF2	lincRNA	protein_coding	known	known	Co-factor(TR)	5	MYC;TBP;TEAD4;TP53;ZNF384
AC078941.1	UBA1	lincRNA	protein_coding	known	known	Co-factor(TR)	4	ELK3;TEAD4;TP53;YY1
AC078941.1	UBAC1	lincRNA	protein_coding	known	known	Co-factor(TR)	9	BRCA1;CTCF;E2F4;GMEB2;MAZ;MYBL2;TBP;TCF3;UBTF
AC078941.1	UBE2D3	lincRNA	protein_coding	known	known	Co-factor(TR)	5	ELK1;ELK3;KLF13;MAZ;THAP1
AC078941.1	UBR5	lincRNA	protein_coding	known	known	Co-factor(TR)	5	MZF1;RFX5;TFCP2;USF1;ZNF263
AC078941.1	UCP2	lincRNA	protein_coding	known	known	Co-factor(TR)	5	ELF1;EP300;SIX5;SMARCA1;SP2
AC078941.1	UNC13D	lincRNA	protein_coding	known	known	Co-factor(TR)	4	E4F1;ELF1;MAX;USF1
AC078941.1	UNK	lincRNA	protein_coding	known	known	Co-factor(TR)	8	CTCF;DMAP1;E2F4;MAZ;UBTF;USF1;ZBTB14;ZBTB33
AC078941.1	UPF2	lincRNA	protein_coding	known	known	Co-factor(TR)	3	E2F3;USF1;ZNF263
AC078941.1	UROD	lincRNA	protein_coding	known	known	Co-factor(TR)	6	E2F4;FOSL1;TCF3;TEAD2;TEAD4;THAP1
AC078941.1	USF1	lincRNA	protein_coding	known	known	Co-factor(TR)	8	ATF2;CREB1;NR2C2;NRF1;SP4;TBP;ZNF143;ZNF384
AC078941.1	USP24	lincRNA	protein_coding	known	known	Co-factor(TR)	3	TCF7L2;TFCP2;ZFX
AC078941.1	VAV1	lincRNA	protein_coding	known	known	Co-factor(TR)	5	CTCF;ELF1;MAX;TBP;ZNF263
AC078941.1	VDAC1	lincRNA	protein_coding	known	known	Co-factor(TR)	5	MAZ;MYC;TCF3;TP53;YY1
AC078941.1	VPS13B	lincRNA	protein_coding	known	known	Co-factor(TR)	3	GABPB2;TCF7L2;UBTF
AC078941.1	WAC	lincRNA	protein_coding	known	known	Co-factor(TR)	7	E2F3;GABPB1;RFX5;SP4;USF1;ZBTB14;ZNF263
AC078941.1	WDR45B	lincRNA	protein_coding	known	known	Co-factor(TR)	6	E2F4;E2F7;TBP;TEAD4;THAP1;YY1
AC078941.1	WRAP73	lincRNA	protein_coding	known	known	Co-factor(TR)	5	E2F3;NFYA;NFYC;NRF1;TBP
AC078941.1	XPO1	lincRNA	protein_coding	known	known	Co-factor(TR)	4	E2F4;NFYA;NRF1;ZNF263
AC078941.1	XRCC3	lincRNA	protein_coding	known	known	Co-factor(TR)	4	NFYC;YY1;ZBTB14;ZNF263
AC078941.1	YES1	lincRNA	protein_coding	known	known	Co-factor(TR)	4	E2F4;SMAD2;TEAD4;YY1
AC078941.1	YPEL1	lincRNA	protein_coding	known	known	Co-factor(TR)	7	ATF2;CTCF;SOX4;SP4;UBTF;USF1;ZBTB14
AC078941.1	YTHDF2	lincRNA	protein_coding	known	known	Co-factor(TR)	3	NFYC;TEAD4;ZNF263
AC078941.1	YY1	lincRNA	protein_coding	known	known	Co-factor(TR)	10	BRCA1;CREB1;CTCF;MYBL2;MYC;SP1;TEAD4;UBTF;ZBTB14;ZNF263
AC078941.1	ZBED5	lincRNA	protein_coding	known	known	Co-factor(TR)	5	BRCA1;CTCF;E2F3;NFYA;YY1
AC078941.1	ZBTB2	lincRNA	protein_coding	known	known	Co-factor(TR)	8	ATF2;NRF1;PATZ1;TEAD4;ZNF148;ZNF263;ZNF384;ZNF740
AC078941.1	ZBTB20	lincRNA	protein_coding	known	known	Co-factor(TR)	8	ATF4;EP300;MEF2A;NRF1;POU2F1;RREB1;SP2;TCF7L2
AC078941.1	ZBTB20	lincRNA	protein_coding	known	known	Guide(TR)	6	BPTF;EP300;NR2C2;PPARA;RFX3;RREB1
AC078941.1	ZBTB48	lincRNA	protein_coding	known	known	Decoy(TF)(TR)	4	BRCA1;E2F4;TBP;ZNF263
AC078941.1	ZC3H14	lincRNA	protein_coding	known	known	Co-factor(TR)	4	NFYB;PKNOX1;TBP;ZNF263
AC078941.1	ZC3H4	lincRNA	protein_coding	known	known	Co-factor(TR)	4	E2F4;SP1;SRF;TEAD4
AC078941.1	ZCCHC8	lincRNA	protein_coding	known	known	Decoy(TF)(TR)	6	CREB1;E2F4;FOXJ3;NR3C1;RFX3;TBP
AC078941.1	ZMIZ1	lincRNA	protein_coding	known	known	Guide(TR)	4	BPTF;FOXJ3;NR2C2;PPARA
AC078941.1	ZMYM3	lincRNA	protein_coding	known	known	Co-factor(TR)	9	CTCF;E2F4;MAZ;MYBL2;SP3;TBP;USF1;YY1;ZNF740
AC078941.1	ZNF107	lincRNA	protein_coding	known	known	Co-factor(TR)	16	CREB1;E2F3;E2F4;E4F1;ELF1;GABPB1;HINFP;MAX;MAZ;MYBL2;RFX5;TBP;TCF3;UBTF;YY1;ZNF263
AC078941.1	ZNF12	lincRNA	protein_coding	known	known	Co-factor(TR)	3	CREB1;E2F6;YY1
AC078941.1	ZNF124	lincRNA	protein_coding	known	known	Co-factor(TR)	5	CTCF;NFYC;NRF1;USF1;ZBTB33
AC078941.1	ZNF138	lincRNA	protein_coding	known	known	Co-factor(TR)	9	E2F4;MAZ;MYBL2;TBP;TCF3;UBTF;USF1;YY1;ZNF263
AC078941.1	ZNF143	lincRNA	protein_coding	known	known	Co-factor(TR)	5	ATF1;E2F4;MZF1;USF1;ZFX
AC078941.1	ZNF180	lincRNA	protein_coding	known	known	Co-factor(TR)	4	ATF1;E2F4;TCF3;YY1
AC078941.1	ZNF184	lincRNA	protein_coding	known	known	Decoy(TF)(TR)	5	BRCA1;CREB1;E2F4;TBP;ZNF263
AC078941.1	ZNF253	lincRNA	protein_coding	known	known	Co-factor(TR)	8	ATF2;CREB1;CTCF;MAZ;TBP;TCF3;UBTF;USF1
AC078941.1	ZNF263	lincRNA	protein_coding	known	known	Decoy(TF)(TR)	5	BRCA1;CREB1;E2F4;NR2C2;TBP
AC078941.1	ZNF273	lincRNA	protein_coding	known	known	Co-factor(TR)	14	E2F2;E2F3;E2F4;GABPB1;HINFP;MAZ;MYBL2;RFX5;TBP;TCF3;UBTF;USF1;YY1;ZBTB33
AC078941.1	ZNF276	lincRNA	protein_coding	known	known	Co-factor(TR)	4	ELK4;RFX5;TBP;USF1
AC078941.1	ZNF33A	lincRNA	protein_coding	known	known	Co-factor(TR)	7	ATF2;CTCF;TBP;UBTF;USF1;YY1;ZNF143
AC078941.1	ZNF354B	lincRNA	protein_coding	known	known	Co-factor(TR)	7	CREB1;CTCF;E2F6;TBP;UBTF;ZNF143;ZNF263
AC078941.1	ZNF37A	lincRNA	protein_coding	known	known	Co-factor(TR)	5	E2F3;TBP;THAP1;YY1;ZNF263
AC078941.1	ZNF384	lincRNA	protein_coding	known	known	Co-factor(TR)	11	E2F3;E2F4;GABPB1;MAX;MAZ;SP3;TCF3;THAP1;USF1;YY1;ZNF263
AC078941.1	ZNF398	lincRNA	protein_coding	known	known	Co-factor(TR)	9	CDC5L;HINFP;MAX;MAZ;RFX5;TBP;UBTF;USF1;ZBTB33
AC078941.1	ZNF43	lincRNA	protein_coding	known	known	Co-factor(TR)	5	CTCF;GABPB1;MAZ;UBTF;YY1
AC078941.1	ZNF473	lincRNA	protein_coding	known	known	Co-factor(TR)	13	ATF1;BRCA1;CTCF;E2F4;E2F6;E4F1;HINFP;MAZ;MYBL2;NRF1;USF1;YY1;ZKSCAN3
AC078941.1	ZNF48	lincRNA	protein_coding	known	known	Co-factor(TR)	4	CTCF;MAZ;RFX5;ZNF263
AC078941.1	ZNF506	lincRNA	protein_coding	known	known	Co-factor(TR)	5	ATF2;CREB1;ELF1;GABPA;MAX
AC078941.1	ZNF564	lincRNA	protein_coding	known	known	Co-factor(TR)	7	CREB1;ELK4;EP300;GABPA;MAX;MXI1;TCF7L2
AC078941.1	ZNF646	lincRNA	protein_coding	known	known	Co-factor(TR)	7	CTCF;E2F4;MAZ;RFX5;USF1;ZBTB14;ZBTB33
AC078941.1	ZNF675	lincRNA	protein_coding	known	known	Co-factor(TR)	5	CREB1;E2F4;UBTF;USF1;YY1
AC078941.1	ZNF708	lincRNA	protein_coding	known	known	Co-factor(TR)	11	ATF2;CDC5L;CREB1;E2F3;ELF1;RFX5;RUNX1;TBP;UBTF;USF1;ZNF143
AC078941.1	ZNF740	lincRNA	protein_coding	known	known	Decoy(TF)(TR)	5	CREB1;E2F4;NR2C2;TBP;ZNF263
AC078941.1	ZNF761	lincRNA	protein_coding	known	known	Co-factor(TR)	6	CREB1;E2F4;E2F6;MAZ;USF1;ZNF263
AC078941.1	ZNF761	lincRNA	protein_coding	known	known	Decoy(TF)(TR)	5	CREB1;E2F4;E2F6;TBP;ZNF263
AC078941.1	ZNF765	lincRNA	protein_coding	known	known	Co-factor(TR)	14	ATF2;CDC5L;CREB1;CTCF;E2F6;GABPB1;HINFP;MAZ;TBP;USF1;YY1;ZBTB33;ZNF263;ZNF350
AC078941.1	ZNF765	lincRNA	protein_coding	known	known	Decoy(TF)(TR)	4	CREB1;E2F6;TBP;ZNF263
AC078941.1	ZNF776	lincRNA	protein_coding	known	known	Co-factor(TR)	7	CREB1;GABPB1;HINFP;MAX;MAZ;TBP;YY1
AC078941.1	ZNF845	lincRNA	protein_coding	known	known	Co-factor(TR)	7	ATF2;CREB1;E2F3;MAZ;NRF1;ZNF263;ZNF740
AC078941.1	ZNF845	lincRNA	protein_coding	known	known	Decoy(TF)(TR)	5	BPTF;CREB1;E2F6;TBP;ZNF263
AC078941.1	ZNF92	lincRNA	protein_coding	known	known	Co-factor(TR)	11	E2F4;E4F1;GABPB1;HINFP;MAZ;MYBL2;NFYA;SP4;TCF3;UBTF;ZNF263
AC079135.1	ATM	antisense	protein_coding	known	known	Decoy(TF)(TR)	4	MAX;REST;SP1;TCF12
AC079135.1	FAM208A	antisense	protein_coding	known	known	Co-factor(TR)	2	MAX;REST
AC079135.1	FAM208A	antisense	protein_coding	known	known	Decoy(TF)(TR)	3	MAX;REST;SP1
AC079135.1	GTF2B	antisense	protein_coding	known	known	Co-factor(TR)	5	MAX;PATZ1;REST;SP1;ZBTB6
AC079135.1	GTF2B	antisense	protein_coding	known	known	Decoy(TF)(TR)	4	MAX;PATZ1;REST;SP1
AC079135.1	INPP5D	antisense	protein_coding	known	known	Guide(TR)	4	MAX;NFATC1;RFX1;ZNF350
AC079135.1	IRF1	antisense	protein_coding	known	known	Co-factor(TR)	3	EP300;REL;ZBTB7A
AC079135.1	NR4A2	antisense	protein_coding	known	known	Co-factor(TR)	3	EP300;REL;RFX1
AC079135.1	PHF20L1	antisense	protein_coding	known	known	Co-factor(TR)	3	GABPA;MAX;REST
AC079135.1	RSBN1L	antisense	protein_coding	known	known	Co-factor(TR)	4	MAX;PATZ1;REST;SP1
AC079135.1	RSBN1L	antisense	protein_coding	known	known	Decoy(TF)(TR)	4	MAX;PATZ1;REST;SP1
AC079135.1	SENP1	antisense	protein_coding	known	known	Decoy(TF)(TR)	3	MAX;PATZ1;REST
AC079135.1	SPG11	antisense	protein_coding	known	known	Co-factor(TR)	5	ETV6;GABPA;MAX;REST;USF2
AC079135.1	STAG2	antisense	protein_coding	known	known	Co-factor(TR)	4	GABPA;MAX;PATZ1;REST
AC079135.1	STAG2	antisense	protein_coding	known	known	Decoy(TF)(TR)	3	MAX;PATZ1;REST
AC079135.1	STRIP1	antisense	protein_coding	known	known	Co-factor(TR)	5	GTF2A1;MAX;REST;SP1;ZBTB6
AC079135.1	TLK2	antisense	protein_coding	known	known	Decoy(TF)(TR)	4	MAX;PATZ1;REST;SP1
AC079135.1	TRAPPC8	antisense	protein_coding	known	known	Co-factor(TR)	4	GABPB2;MAX;USF2;ZNF350
AC079135.1	TRIM33	antisense	protein_coding	known	known	Decoy(TF)(TR)	4	MAX;PATZ1;REST;SP1
AC079135.1	ZC3H7A	antisense	protein_coding	known	known	Co-factor(TR)	4	GABPB2;MAX;MTF1;SP1
AC079135.1	ZNF131	antisense	protein_coding	known	known	Decoy(TF)(TR)	3	MAX;PATZ1;REST
AC079135.1	ZNF384	antisense	protein_coding	known	known	Co-factor(TR)	5	GABPA;MAX;REST;STAT5B;ZNF350
AC079135.1	ZNF384	antisense	protein_coding	known	known	Decoy(TF)(TR)	4	MAX;REST;SP1;ZNF350
AC079135.1	ZNF548	antisense	protein_coding	known	known	Co-factor(TR)	4	GABPA;MAX;REST;SP1
AC079135.1	ZNF557	antisense	protein_coding	known	known	Decoy(TF)(TR)	2	MAX;REST
AC079135.1	ZNF644	antisense	protein_coding	known	known	Decoy(TF)(TR)	4	MAX;PATZ1;REST;SP1
AC079135.1	ZNF740	antisense	protein_coding	known	known	Co-factor(TR)	5	GABPA;PATZ1;REST;TCF12;ZNF350
AC079135.1	ZNF740	antisense	protein_coding	known	known	Decoy(TF)(TR)	4	PATZ1;REST;TCF12;ZNF350
AC079135.1	ZSCAN25	antisense	protein_coding	known	known	Decoy(TF)(TR)	3	MAX;REST;SP1
AC079305.11	ABCD4	lincRNA	protein_coding	known	known	Co-factor(TR)	5	CTCF;TBP;UBTF;USF1;ZNF263
AC079305.11	ALS2CL	lincRNA	protein_coding	known	known	Co-factor(TR)	4	EHF;KLF5;TP63;ZBTB7B
AC079305.11	AMER1	lincRNA	protein_coding	known	known	Co-factor(TR)	4	CREB1;CTCF;E2F1;TBP
AC079305.11	C12orf65	lincRNA	protein_coding	known	known	Co-factor(TR)	6	CREB1;CTCF;TBP;UBTF;USF1;ZNF263
AC079305.11	CBWD5	lincRNA	protein_coding	known	known	Co-factor(TR)	6	CDC5L;CREB1;CTCF;MYBL2;SMARCC1;TBP
AC079305.11	CPSF1	lincRNA	protein_coding	known	known	Co-factor(TR)	3	CREB1;CTCF;USF1
AC079305.11	DHPS	lincRNA	protein_coding	known	known	Co-factor(TR)	5	CREB1;CTCF;GMEB2;MYBL2;UBTF
AC079305.11	DHRS13	lincRNA	protein_coding	known	known	Co-factor(TR)	6	BRCA1;CTCF;TBP;UBTF;USF1;ZNF263
AC079305.11	DICER1	lincRNA	protein_coding	known	known	Co-factor(TR)	5	ELF1;MAX;UBTF;ZBTB6;ZNF263
AC079305.11	ESPL1	lincRNA	protein_coding	known	known	Co-factor(TR)	5	CREB1;CTCF;SMARCC1;TBP;UBTF
AC079305.11	FBXL14	lincRNA	protein_coding	known	known	Co-factor(TR)	9	CTCF;E2F1;GMEB2;MYBL2;PATZ1;TBP;UBTF;USF1;ZNF263
AC079305.11	HNRNPA3	lincRNA	protein_coding	known	known	Co-factor(TR)	5	CTCF;MYBL2;TBP;UBTF;USF1
AC079305.11	ING1	lincRNA	protein_coding	known	known	Co-factor(TR)	4	TBP;UBTF;USF1;ZNF263
AC079305.11	MANEAL	lincRNA	protein_coding	known	known	Co-factor(TR)	5	CTCF;HIC1;UBTF;USF1;ZNF263
AC079305.11	MBTD1	lincRNA	protein_coding	known	known	Co-factor(TR)	3	ELF1;UBTF;USF1
AC079305.11	MTMR4	lincRNA	protein_coding	known	known	Co-factor(TR)	5	CTCF;MYBL2;TBP;UBTF;USF1
AC079305.11	MYCBP2	lincRNA	protein_coding	known	known	Co-factor(TR)	4	CREB1;CTCF;ELF1;MAX
AC079305.11	NRF1	lincRNA	protein_coding	known	known	Co-factor(TR)	7	BRCA1;CTCF;E2F1;MYBL2;TBP;UBTF;USF1
AC079305.11	PAN3	lincRNA	protein_coding	known	known	Co-factor(TR)	5	CREB1;CTCF;ELF1;MAX;UBTF
AC079305.11	PHF12	lincRNA	protein_coding	known	known	Co-factor(TR)	3	CTCF;UBTF;USF1
AC079305.11	POU2F1	lincRNA	protein_coding	known	known	Co-factor(TR)	8	BRCA1;CREB1;CTCF;SMARCC1;TBP;UBTF;USF1;ZNF263
AC079305.11	PTPN4	lincRNA	protein_coding	known	known	Co-factor(TR)	5	CREB1;CTCF;TBP;UBTF;ZNF263
AC079305.11	REV1	lincRNA	protein_coding	known	known	Co-factor(TR)	6	CREB1;CTCF;TBP;UBTF;USF1;ZNF263
AC079305.11	RNF138	lincRNA	protein_coding	known	known	Co-factor(TR)	7	BRCA1;E2F1;GABPA;MYBL2;UBTF;USF1;ZNF263
AC079305.11	SENP1	lincRNA	protein_coding	known	known	Co-factor(TR)	5	E2F1;MYBL2;SMARCC1;UBTF;USF1
AC079305.11	SMARCA4	lincRNA	protein_coding	known	known	Co-factor(TR)	5	CREB1;CTCF;MYBL2;TBP;UBTF
AC079305.11	SP4	lincRNA	protein_coding	known	known	Co-factor(TR)	9	BRCA1;CTCF;E2F1;MYBL2;SMARCC1;TBP;UBTF;USF1;ZNF263
AC079305.11	TERF2	lincRNA	protein_coding	known	known	Co-factor(TR)	7	CREB1;CTCF;ELF1;NR3C1;SMARCC1;TBP;UBTF
AC079305.11	TIGD1	lincRNA	protein_coding	known	known	Co-factor(TR)	9	BRCA1;CREB1;CTCF;E2F1;MYBL2;PATZ1;TBP;UBTF;USF1
AC079305.11	TNPO2	lincRNA	protein_coding	known	known	Co-factor(TR)	8	E2F1;MYBL2;PATZ1;TBP;UBTF;USF1;ZNF263;ZNF282
AC079305.11	UBAP2	lincRNA	protein_coding	known	known	Co-factor(TR)	5	CREB1;CTCF;ELF1;MAX;TBP
AC079305.11	ZDHHC17	lincRNA	protein_coding	known	known	Co-factor(TR)	5	CREB1;SMARCC1;TBP;UBTF;ZNF263
AC079305.11	ZNF775	lincRNA	protein_coding	known	known	Co-factor(TR)	4	CTCF;UBTF;USF1;ZNF263
AC079354.3	DPAGT1	antisense	protein_coding	known	known	Co-factor(TR)	7	CBFB;CTCF;GABPB1;RFX5;USF1;YY1;ZBTB33
AC079354.3	ERICH1	antisense	protein_coding	known	known	Co-factor(TR)	4	CTCF;RFX5;USF1;YY1
AC079354.3	HNRNPUL1	antisense	protein_coding	known	known	Co-factor(TR)	7	CTCF;FOXM1;MYBL2;PATZ1;RXRB;TFDP1;YY1
AC079354.3	MLLT10	antisense	protein_coding	known	known	Co-factor(TR)	5	ELF1;RFX5;USF1;YY1;ZBTB33
AC079354.3	SLAIN1	antisense	protein_coding	known	known	Co-factor(TR)	3	CTCF;PATZ1;RFX5
AC079466.1	ABCF1	lincRNA	protein_coding	known	known	Co-factor(TR)	3	MYBL2;TEAD4;USF1
AC079466.1	ACBD7	lincRNA	protein_coding	known	known	Decoy(TF)(TR)	2	CTCF;E2F1
AC079466.1	ACIN1	lincRNA	protein_coding	known	known	Co-factor(TR)	3	NR2C1;NR2C2;USF1
AC079466.1	ACTL6A	lincRNA	protein_coding	known	known	Co-factor(TR)	6	CREB1;CTCF;GABPB1;USF1;ZBTB14;ZNF143
AC079466.1	AGBL3	lincRNA	protein_coding	known	known	Decoy(TF)(TR)	2	CTCF;E2F1
AC079466.1	AHCTF1	lincRNA	protein_coding	known	known	Co-factor(TR)	10	CDC5L;CTCF;E2F1;GABPB1;MYBL2;NFYA;RFX5;SP4;USF1;YY1
AC079466.1	ALKBH8	lincRNA	protein_coding	known	known	Co-factor(TR)	6	CREB1;E2F1;MYBL2;PKNOX1;TEAD4;USF1
AC079466.1	ANKRD40	lincRNA	protein_coding	known	known	Co-factor(TR)	5	CTCF;TEAD4;THAP1;YY1;ZNF143
AC079466.1	ATR	lincRNA	protein_coding	known	known	Co-factor(TR)	11	CTCF;E2F1;GABPB1;MYBL2;RFX5;SP4;TCF3;UBTF;USF1;ZBTB49;ZNF143
AC079466.1	AZI2	lincRNA	protein_coding	known	known	Co-factor(TR)	3	CEBPD;SIX5;STAT2
AC079466.1	BAHD1	lincRNA	protein_coding	known	known	Co-factor(TR)	3	TCF3;USF1;ZBTB14
AC079466.1	BARD1	lincRNA	protein_coding	known	known	Co-factor(TR)	7	E2F2;FOXJ3;RFX5;SP4;TFAP4;USF1;ZNF143
AC079466.1	BLM	lincRNA	protein_coding	known	known	Co-factor(TR)	4	CEBPD;SP4;USF1;ZNF143
AC079466.1	BRAP	lincRNA	protein_coding	known	known	Co-factor(TR)	6	CTCF;NR2C2;REST;TCF3;USF1;YY1
AC079466.1	BRCA1	lincRNA	protein_coding	known	known	Co-factor(TR)	12	ATF1;CEBPD;CREB1;CTCF;E2F2;FUBP1;HSF2;NFYA;RFX5;SP4;USF1;ZNF143
AC079466.1	BRIP1	lincRNA	protein_coding	known	known	Co-factor(TR)	5	HINFP;SP4;UBTF;USF1;ZNF143
AC079466.1	BRPF1	lincRNA	protein_coding	known	known	Co-factor(TR)	11	CTCF;E2F1;FOXJ3;HINFP;MYBL2;RFX5;SP4;TEAD4;TFAP4;UBTF;USF1
AC079466.1	BTAF1	lincRNA	protein_coding	known	known	Co-factor(TR)	5	E2F1;GABPB2;RFX5;UBTF;USF1
AC079466.1	BTN2A1	lincRNA	protein_coding	known	known	Co-factor(TR)	4	CTCF;GMEB2;NFYA;RFX5
AC079466.1	BUD13	lincRNA	protein_coding	known	known	Co-factor(TR)	7	E2F1;E2F7;GABPB1;MYBL2;SP4;TEAD4;USF1
AC079466.1	CACNB2	lincRNA	protein_coding	known	known	Co-factor(TR)	2	PURA;TEF
AC079466.1	CBWD5	lincRNA	protein_coding	known	known	Co-factor(TR)	13	CBFB;CDC5L;CREB1;CTCF;E2F1;FOXJ3;GABPB1;GMEB2;MYBL2;NR2C2;USF1;ZNF143;ZNF384
AC079466.1	CBWD5	lincRNA	protein_coding	known	known	Decoy(TF)(TR)	5	CTCF;E2F1;GABPB1;GMEB2;GTF2A1
AC079466.1	CCDC12	lincRNA	protein_coding	known	known	Co-factor(TR)	4	MYBL2;NR2C2;RFX5;USF1
AC079466.1	CCDC77	lincRNA	protein_coding	known	known	Co-factor(TR)	11	CTCF;E2F1;GABPB1;MYBL2;NFYA;NR2C2;RFX5;SP4;USF1;ZNF143;ZNF148
AC079466.1	CCP110	lincRNA	protein_coding	known	known	Co-factor(TR)	7	E2F1;HINFP;MYBL2;RFX5;USF1;YY1;ZNF143
AC079466.1	CDC5L	lincRNA	protein_coding	known	known	Co-factor(TR)	9	CREB1;E2F1;MYBL2;REST;SP4;TEAD4;USF1;ZNF143;ZNF148
AC079466.1	CDK9	lincRNA	protein_coding	known	known	Decoy(TF)(TR)	3	CTCF;ELF1;GABPB1
AC079466.1	CELF1	lincRNA	protein_coding	known	known	Co-factor(TR)	10	CREB1;CTCF;FOXJ3;HMBOX1;MEF2A;RFX5;SP4;UBTF;USF1;ZNF148
AC079466.1	CEP78	lincRNA	protein_coding	known	known	Co-factor(TR)	4	E2F1;MYBL2;TEAD4;USF1
AC079466.1	CEP83	lincRNA	protein_coding	known	known	Co-factor(TR)	7	E2F1;MYBL2;NFYA;RFX5;SP4;UBTF;ZNF143
AC079466.1	CGGBP1	lincRNA	protein_coding	known	known	Co-factor(TR)	6	CREB1;CTCF;GABPA;NR2C2;RFX5;USF2
AC079466.1	CLASP2	lincRNA	protein_coding	known	known	Co-factor(TR)	9	CDC5L;CREB1;CTCF;FOXJ3;MXI1;SP4;ZBTB49;ZNF143;ZNF384
AC079466.1	CLK2	lincRNA	protein_coding	known	known	Co-factor(TR)	7	CTCF;HINFP;RFX5;SP4;USF1;ZNF384;ZNF75A
AC079466.1	COG2	lincRNA	protein_coding	known	known	Decoy(TF)(TR)	4	CTCF;E2F1;GABPA;HSF2
AC079466.1	CPSF1	lincRNA	protein_coding	known	known	Co-factor(TR)	7	E2F1;GABPB1;MYBL2;RFX5;SP4;USF1;ZNF384
AC079466.1	CREBZF	lincRNA	protein_coding	known	known	Co-factor(TR)	9	CREB1;CTCF;E2F1;ELK3;MYBL2;NR2C2;RFX5;SP4;UBTF
AC079466.1	CTDSPL2	lincRNA	protein_coding	known	known	Co-factor(TR)	6	E2F1;MYBL2;RFX5;TCF3;UBTF;USF1
AC079466.1	CTF1	lincRNA	protein_coding	known	known	Co-factor(TR)	6	HIF1A;MYBL2;PLAG1;SIX5;TEAD1;USF1
AC079466.1	CXXC1	lincRNA	protein_coding	known	known	Decoy(TF)(TR)	4	CTCF;E2F1;GABPB1;HSF2
AC079466.1	DAP3	lincRNA	protein_coding	known	known	Co-factor(TR)	3	DMAP1;SMARCA5;ZBTB14
AC079466.1	DCAF12	lincRNA	protein_coding	known	known	Co-factor(TR)	9	CREB1;CTCF;ELF1;NR2C2;REST;RFX5;UBTF;ZBTB14;ZNF740
AC079466.1	DDI2	lincRNA	protein_coding	known	known	Co-factor(TR)	4	EP300;ETV6;NR2C2;ZNF384
AC079466.1	DDX51	lincRNA	protein_coding	known	known	Co-factor(TR)	7	CREB1;CTCF;E2F1;GABPB1;MYBL2;USF1;ZBTB14
AC079466.1	DHPS	lincRNA	protein_coding	known	known	Decoy(TF)(TR)	4	CTCF;E2F1;GABPB1;GMEB2
AC079466.1	DHTKD1	lincRNA	protein_coding	known	known	Co-factor(TR)	5	CTCF;E2F1;RFX5;UBTF;USF1
AC079466.1	DHX15	lincRNA	protein_coding	known	known	Co-factor(TR)	3	SP4;ZBTB49;ZNF143
AC079466.1	DICER1	lincRNA	protein_coding	known	known	Co-factor(TR)	15	CDC5L;ELF1;ETV6;FOXJ3;HSF2;IRF2;MEF2A;NFYA;NR2C2;RFX5;UBTF;USF1;YY1;ZBTB6;ZNF143
AC079466.1	DIS3L	lincRNA	protein_coding	known	known	Co-factor(TR)	9	CREB1;CTCF;E2F1;MYBL2;RFX5;SP4;TFAP4;UBTF;USF1
AC079466.1	DNAJC7	lincRNA	protein_coding	known	known	Decoy(TF)(TR)	4	CTCF;GABPA;GTF2A1;HSF2
AC079466.1	DPH7	lincRNA	protein_coding	known	known	Decoy(TF)(TR)	3	CTCF;E2F1;GABPB1
AC079466.1	E2F6	lincRNA	protein_coding	known	known	Co-factor(TR)	4	CTCF;FOXM1;USF1;ZNF143
AC079466.1	E4F1	lincRNA	protein_coding	known	known	Co-factor(TR)	9	CTCF;E2F1;GABPB1;HINFP;MYBL2;RFX5;TCF3;TFAP4;USF1
AC079466.1	ENSA	lincRNA	protein_coding	known	known	Co-factor(TR)	11	ATF1;E2F1;E2F7;FOXM1;GMEB2;MYBL2;TEAD4;TFDP1;THAP1;USF1;ZNF143
AC079466.1	EPC1	lincRNA	protein_coding	known	known	Co-factor(TR)	5	CTCF;MAX;MEF2A;UBTF;USF1
AC079466.1	EXO1	lincRNA	protein_coding	known	known	Co-factor(TR)	6	CBFB;CTCF;SP4;USF1;ZNF143;ZNF232
AC079466.1	FAM122C	lincRNA	protein_coding	known	known	Co-factor(TR)	3	PPARA;RFX5;UBTF
AC079466.1	FAM49B	lincRNA	protein_coding	known	known	Co-factor(TR)	4	E2F1;NR2C2;SP4;ZNF143
AC079466.1	FAM72B	lincRNA	protein_coding	known	known	Co-factor(TR)	7	CREB1;CTCF;GABPB1;GMEB2;RFX5;USF1;ZNF143
AC079466.1	FAM72D	lincRNA	protein_coding	known	known	Co-factor(TR)	6	CREB1;CTCF;GABPB1;GMEB2;RFX5;USF1
AC079466.1	FANCG	lincRNA	protein_coding	known	known	Co-factor(TR)	7	CEBPD;E2F2;GABPB1;MYBL2;SP4;USF1;ZNF143
AC079466.1	FBXO45	lincRNA	protein_coding	known	known	Co-factor(TR)	8	CDC5L;CREB1;CTCF;GABPB1;THAP1;USF1;YY1;ZNF143
AC079466.1	FKBP5	lincRNA	protein_coding	known	known	Co-factor(TR)	5	GLIS2;HIF1A;NFE2L2;STAT2;TFE3
AC079466.1	FOXO3	lincRNA	protein_coding	known	known	Co-factor(TR)	4	CEBPD;NFIC;TEAD1;TEAD3
AC079466.1	FRAT1	lincRNA	protein_coding	known	known	Co-factor(TR)	5	BPTF;CTCF;REST;RFX5;ZBTB14
AC079466.1	FRAT2	lincRNA	protein_coding	known	known	Co-factor(TR)	4	CTCF;NR2C2;RFX5;ZBTB14
AC079466.1	GCDH	lincRNA	protein_coding	known	known	Decoy(TF)(TR)	4	CTCF;E2F1;GABPB1;GMEB2
AC079466.1	GFM1	lincRNA	protein_coding	known	known	Co-factor(TR)	5	CTCF;GABPA;GABPB1;TEAD4;USF1
AC079466.1	GINS1	lincRNA	protein_coding	known	known	Co-factor(TR)	3	CEBPD;USF1;ZNF143
AC079466.1	GPBP1	lincRNA	protein_coding	known	known	Co-factor(TR)	6	HSF2;MEF2A;RFX5;UBTF;USF1;YY1
AC079466.1	GPC2	lincRNA	protein_coding	known	known	Co-factor(TR)	5	E2F1;HLTF;RFX5;SP4;USF1
AC079466.1	GPS2	lincRNA	protein_coding	known	known	Co-factor(TR)	5	E2F1;MYBL2;RFX5;USF1;ZNF143
AC079466.1	H3F3A	lincRNA	protein_coding	known	known	Co-factor(TR)	8	CREB1;GABPA;NFYA;REST;THAP1;UBTF;USF1;ZNF143
AC079466.1	HDAC1	lincRNA	protein_coding	known	known	Co-factor(TR)	5	DMAP1;SMARCA5;TEAD4;USF1;ZNF384
AC079466.1	HELZ2	lincRNA	protein_coding	known	known	Co-factor(TR)	3	MTF1;STAT1;STAT2
AC079466.1	HERC3	lincRNA	protein_coding	known	known	Guide(TR)	3	ETS2;FOXJ2;ZBTB4
AC079466.1	HIST1H2BN	lincRNA	protein_coding	known	known	Co-factor(TR)	6	E2F1;GMEB2;NFYA;SP4;USF1;ZNF143
AC079466.1	HIST1H4E	lincRNA	protein_coding	known	known	Decoy(TF)(TR)	4	CTCF;E2F1;GABPB1;GMEB2
AC079466.1	HMGB2	lincRNA	protein_coding	known	known	Co-factor(TR)	5	HINFP;RFX5;SP4;USF1;ZNF143
AC079466.1	HMGXB4	lincRNA	protein_coding	known	known	Co-factor(TR)	6	E2F1;MYBL2;NR2C2;UBTF;USF1;ZNF143
AC079466.1	HSPA14	lincRNA	protein_coding	known	known	Co-factor(TR)	6	ATF4;CTCF;E2F1;NFYA;USF1;ZNF143
AC079466.1	IPO7	lincRNA	protein_coding	known	known	Co-factor(TR)	6	CTCF;REST;SMAD4;SMAD5;YY1;ZNF148
AC079466.1	IPO8	lincRNA	protein_coding	known	known	Co-factor(TR)	4	CTCF;NFYA;UBTF;YY1
AC079466.1	JADE3	lincRNA	protein_coding	known	known	Co-factor(TR)	4	GABPB1;GMEB2;SP4;UBTF
AC079466.1	JMJD4	lincRNA	protein_coding	known	known	Co-factor(TR)	4	CTCF;UBTF;USF1;ZNF143
AC079466.1	KAT2A	lincRNA	protein_coding	known	known	Co-factor(TR)	5	MYBL2;SP4;TFAP4;USF1;ZNF143
AC079466.1	KAT8	lincRNA	protein_coding	known	known	Co-factor(TR)	11	CREB1;CTCF;ELF1;NFYA;NR2C2;RFX5;SP4;USF1;YY1;ZNF148;ZNF384
AC079466.1	KCTD21	lincRNA	protein_coding	known	known	Co-factor(TR)	5	HIF1A;NR2F2;PLAG1;SIX5;TEAD1
AC079466.1	KDM1A	lincRNA	protein_coding	known	known	Co-factor(TR)	9	CTCF;REST;RFX5;UBTF;USF1;YY1;ZBTB14;ZNF143;ZNF384
AC079466.1	KDM2B	lincRNA	protein_coding	known	known	Co-factor(TR)	7	CTCF;GABPB1;MYBL2;USF1;ZBTB14;ZNF384;ZNF740
AC079466.1	KDM3B	lincRNA	protein_coding	known	known	Co-factor(TR)	5	HINFP;NFYA;RFX5;UBTF;USF1
AC079466.1	KIAA0100	lincRNA	protein_coding	known	known	Co-factor(TR)	6	CTCF;MYBL2;TCF3;TEAD4;TFCP2;ZNF384
AC079466.1	KIAA0586	lincRNA	protein_coding	known	known	Co-factor(TR)	4	FOXM1;GABPB1;TEAD4;USF1
AC079466.1	KIF15	lincRNA	protein_coding	known	known	Co-factor(TR)	3	TEAD4;USF1;ZNF143
AC079466.1	KLHDC3	lincRNA	protein_coding	known	known	Co-factor(TR)	7	CTCF;GABPA;MYBL2;TCF3;UBTF;USF1;YY1
AC079466.1	KLHDC4	lincRNA	protein_coding	known	known	Co-factor(TR)	8	E2F1;GABPB1;HINFP;MYBL2;RFX5;SP4;TCF3;USF1
AC079466.1	KNOP1	lincRNA	protein_coding	known	known	Co-factor(TR)	6	CBFB;GABPB1;TEAD4;USF1;YY1;ZNF143
AC079466.1	KRIT1	lincRNA	protein_coding	known	known	Decoy(TF)(TR)	4	CTCF;GABPA;GABPB2;IRF2
AC079466.1	LCOR	lincRNA	protein_coding	known	known	Co-factor(TR)	4	CTCF;HMBOX1;MEF2A;NFYA
AC079466.1	LCORL	lincRNA	protein_coding	known	known	Co-factor(TR)	6	CTCF;RFX5;SMARCC2;UBTF;USF1;YY1
AC079466.1	LDLRAD4	lincRNA	protein_coding	known	known	Co-factor(TR)	6	CTCF;ELF1;IKZF1;RFX3;SP2;SP4
AC079466.1	LEF1	lincRNA	protein_coding	known	known	Co-factor(TR)	7	CTCF;E2F1;E2F2;SP4;UBTF;USF1;ZBTB14
AC079466.1	LEMD3	lincRNA	protein_coding	known	known	Co-factor(TR)	5	CTCF;GABPB1;RFX5;SP4;USF1
AC079466.1	LSM11	lincRNA	protein_coding	known	known	Decoy(TF)(TR)	3	CTCF;E2F1;GABPB1
AC079466.1	MADD	lincRNA	protein_coding	known	known	Co-factor(TR)	6	CREB1;CTCF;SP4;UBTF;USF1;ZNF740
AC079466.1	MAGED1	lincRNA	protein_coding	known	known	Co-factor(TR)	3	CREB3L1;TEAD3;TFE3
AC079466.1	MAPK10	lincRNA	protein_coding	known	known	Co-factor(TR)	2	HLF;TEF
AC079466.1	MAT2B	lincRNA	protein_coding	known	known	Co-factor(TR)	3	GABPB1;TCF3;TEAD4
AC079466.1	MCM10	lincRNA	protein_coding	known	known	Co-factor(TR)	6	ATF1;CREB1;CTCF;NFYA;USF1;ZNF143
AC079466.1	MCM3AP	lincRNA	protein_coding	known	known	Co-factor(TR)	4	RFX5;TCF3;USF1;ZNF384
AC079466.1	MDN1	lincRNA	protein_coding	known	known	Co-factor(TR)	9	CTCF;GMEB2;MYBL2;RFX5;SP2;SP4;UBTF;USF1;ZNF143
AC079466.1	MED9	lincRNA	protein_coding	known	known	Co-factor(TR)	5	E2F1;MYBL2;RFX5;SP4;USF1
AC079466.1	MESDC1	lincRNA	protein_coding	known	known	Co-factor(TR)	8	CTCF;E2F7;ETS1;FOXM1;GABPB1;RELA;TEAD4;TFDP1
AC079466.1	MIF4GD	lincRNA	protein_coding	known	known	Co-factor(TR)	6	CREB1;E2F1;HINFP;MYBL2;RFX5;USF1
AC079466.1	MKI67	lincRNA	protein_coding	known	known	Co-factor(TR)	6	GABPB1;NFYA;NR2C2;TCF3;TEAD4;USF1
AC079466.1	MLLT6	lincRNA	protein_coding	known	known	Co-factor(TR)	6	NR2C2;PPARA;RFX5;UBTF;USF1;ZNF740
AC079466.1	MPLKIP	lincRNA	protein_coding	known	known	Co-factor(TR)	4	FOXM1;GABPA;MBD2;TCF3
AC079466.1	MSI2	lincRNA	protein_coding	known	known	Co-factor(TR)	4	E2F1;RFX5;USF1;ZNF740
AC079466.1	MTFR2	lincRNA	protein_coding	known	known	Co-factor(TR)	6	ATF1;CDC5L;CEBPD;GABPB1;MYBL2;ZNF143
AC079466.1	MTHFD1	lincRNA	protein_coding	known	known	Co-factor(TR)	3	NFYA;USF1;ZNF143
AC079466.1	MTOR	lincRNA	protein_coding	known	known	Decoy(TF)(TR)	5	CTCF;E2F1;ELK4;GABPA;GABPB1
AC079466.1	NAA15	lincRNA	protein_coding	known	known	Co-factor(TR)	3	PKNOX1;TEAD4;USF1
AC079466.1	NADK	lincRNA	protein_coding	known	known	Co-factor(TR)	8	CTCF;GABPB1;GMEB2;MAX;TCF3;UBTF;USF1;ZNF384
AC079466.1	NANP	lincRNA	protein_coding	known	known	Co-factor(TR)	5	ATF4;REST;TEAD4;USF1;ZNF143
AC079466.1	NCAPD3	lincRNA	protein_coding	known	known	Co-factor(TR)	8	E2F1;MYBL2;NFYA;NR2C2;RFX5;SP4;TCF3;ZNF143
AC079466.1	NFYC	lincRNA	protein_coding	known	known	Co-factor(TR)	4	HINFP;NFYA;RFX5;USF1
AC079466.1	NLK	lincRNA	protein_coding	known	known	Co-factor(TR)	6	CREB1;CTCF;REST;USF1;YY1;ZNF384
AC079466.1	NOM1	lincRNA	protein_coding	known	known	Co-factor(TR)	8	CREB1;CTCF;E2F1;GABPB1;MYBL2;RFX5;USF1;ZNF143
AC079466.1	NOP56	lincRNA	protein_coding	known	known	Co-factor(TR)	5	GABPB1;GMEB2;NFYA;USF1;ZNF143
AC079466.1	NPAT	lincRNA	protein_coding	known	known	Co-factor(TR)	14	CREB1;CTCF;E2F1;ELK4;GABPB1;GMEB2;HINFP;MYBL2;NFYA;RFX5;SP4;UBTF;USF1;ZNF143
AC079466.1	NPAT	lincRNA	protein_coding	known	known	Decoy(TF)(TR)	5	CTCF;E2F1;ELK4;GABPB1;GMEB2
AC079466.1	NR2C2	lincRNA	protein_coding	known	known	Co-factor(TR)	11	CREB1;CTCF;ELF1;GMEB2;HINFP;TFCP2;UBTF;USF1;YY1;ZBTB14;ZNF384
AC079466.1	NSUN6	lincRNA	protein_coding	known	known	Decoy(TF)(TR)	3	CTCF;E2F1;GMEB2
AC079466.1	NT5C3A	lincRNA	protein_coding	known	known	Co-factor(TR)	4	CDC5L;CREB1;THAP1;ZNF410
AC079466.1	NUP153	lincRNA	protein_coding	known	known	Co-factor(TR)	12	CTCF;DMAP1;E2F1;GABPB1;MYBL2;NCOR1;RFX5;SMARCA5;SP4;TCF3;TEAD4;USF1
AC079466.1	NUP54	lincRNA	protein_coding	known	known	Co-factor(TR)	4	CDC5L;E2F1;TEAD4;USF1
AC079466.1	OSBPL11	lincRNA	protein_coding	known	known	Co-factor(TR)	10	CREB1;CTCF;MAX;MEF2A;NR2C2;REST;SP2;THAP1;YY1;ZNF384
AC079466.1	OSGEP	lincRNA	protein_coding	known	known	Co-factor(TR)	13	CEBPD;E2F1;FOXM1;GABPB1;GMEB2;HINFP;MXD3;MYBL2;NFYA;RFX5;SP4;USF1;ZNF232
AC079466.1	PCBD2	lincRNA	protein_coding	known	known	Co-factor(TR)	9	CREB1;CTCF;E2F1;GABPB1;HINFP;MYBL2;RFX5;SP4;USF1
AC079466.1	PCOLCE	lincRNA	protein_coding	known	known	Co-factor(TR)	5	GLIS1;PLAG1;STAT2;TEAD1;TEAD3
AC079466.1	PEX26	lincRNA	protein_coding	known	known	Co-factor(TR)	8	CREB1;CTCF;FOXM1;GABPB1;MYBL2;REST;TCF3;USF1
AC079466.1	PHKG2	lincRNA	protein_coding	known	known	Co-factor(TR)	6	CTCF;E2F1;HLTF;MYBL2;TCF3;ZNF740
AC079466.1	PIK3C3	lincRNA	protein_coding	known	known	Co-factor(TR)	4	GABPA;MAX;REST;ZBTB6
AC079466.1	PLA2G6	lincRNA	protein_coding	known	known	Co-factor(TR)	4	CREB3;RFX5;TFE3;USF2
AC079466.1	POLRMT	lincRNA	protein_coding	known	known	Co-factor(TR)	9	CTCF;E2F1;GMEB2;MYBL2;NFYA;RFX5;UBTF;USF1;ZNF384
AC079466.1	PPARGC1B	lincRNA	protein_coding	known	known	Co-factor(TR)	4	CREB3;CTCF;HMBOX1;SP2
AC079466.1	PPAT	lincRNA	protein_coding	known	known	Co-factor(TR)	5	CTCF;NFYA;USF1;ZBTB14;ZNF143
AC079466.1	PTK2B	lincRNA	protein_coding	known	known	Co-factor(TR)	6	ELF1;MEF2A;NR2C2;TFEB;USF1;ZBTB7A
AC079466.1	PTMA	lincRNA	protein_coding	known	known	Co-factor(TR)	4	E2F1;TEAD4;USF1;ZNF143
AC079466.1	RBM25	lincRNA	protein_coding	known	known	Co-factor(TR)	10	CTCF;E2F1;GABPB1;MYBL2;RFX5;SP4;TCF3;USF1;ZNF143;ZNF148
AC079466.1	RBMXL1	lincRNA	protein_coding	known	known	Co-factor(TR)	6	E2F1;FOXM1;MYBL2;UBTF;YBX1;ZNF143
AC079466.1	RCC1	lincRNA	protein_coding	known	known	Co-factor(TR)	6	CDC5L;CTCF;MYBL2;USF1;ZBTB14;ZNF143
AC079466.1	RCC2	lincRNA	protein_coding	known	known	Co-factor(TR)	5	CREB1;REST;TEAD4;ZBTB14;ZNF143
AC079466.1	RERE	lincRNA	protein_coding	known	known	Co-factor(TR)	6	EP300;MXI1;NR2C2;POU6F1;SP2;TCF7L2
AC079466.1	RFC2	lincRNA	protein_coding	known	known	Decoy(TF)(TR)	4	CTCF;GABPB1;GMEB2;STAT2
AC079466.1	RFX5	lincRNA	protein_coding	known	known	Co-factor(TR)	7	CREB1;E2F1;NFYA;NR3C1;SP4;ZBTB49;ZNF384
AC079466.1	RPA2	lincRNA	protein_coding	known	known	Co-factor(TR)	9	E2F1;E2F7;GABPB1;MYBL2;RFX5;TEAD4;UBTF;USF1;ZNF143
AC079466.1	SCML2	lincRNA	protein_coding	known	known	Decoy(TF)(TR)	2	CTCF;E2F1
AC079466.1	SLC25A14	lincRNA	protein_coding	known	known	Co-factor(TR)	7	CBFB;E2F1;HSF2;MYBL2;RFX5;UBTF;ZNF232
AC079466.1	SLC25A19	lincRNA	protein_coding	known	known	Decoy(TF)(TR)	3	CTCF;E2F1;GABPB1
AC079466.1	SMC4	lincRNA	protein_coding	known	known	Co-factor(TR)	7	E2F2;GABPB1;RFX5;SP4;USF1;ZNF143;ZNF384
AC079466.1	SND1	lincRNA	protein_coding	known	known	Co-factor(TR)	2	MBD2;SMAD2
AC079466.1	STIM1	lincRNA	protein_coding	known	known	Co-factor(TR)	5	ELK4;REST;TCF7L2;ZFX;ZNF143
AC079466.1	STK26	lincRNA	protein_coding	known	known	Co-factor(TR)	5	E2F1;RFX5;USF1;ZNF143;ZNF232
AC079466.1	SURF6	lincRNA	protein_coding	known	known	Co-factor(TR)	4	CTCF;RFX5;USF1;ZNF384
AC079466.1	SUV39H2	lincRNA	protein_coding	known	known	Co-factor(TR)	9	ATF1;CTCF;E2F1;GABPB1;MXD3;TEAD4;USF1;ZBTB14;ZNF143
AC079466.1	TDG	lincRNA	protein_coding	known	known	Co-factor(TR)	5	E2F1;NR2C2;REST;USF1;ZNF143
AC079466.1	TIMELESS	lincRNA	protein_coding	known	known	Co-factor(TR)	7	CREB1;CTCF;GABPB1;TEAD4;USF1;ZBTB14;ZNF143
AC079466.1	TMA16	lincRNA	protein_coding	known	known	Co-factor(TR)	3	REST;TEAD4;ZNF143
AC079466.1	TMEM170A	lincRNA	protein_coding	known	known	Co-factor(TR)	9	CTCF;E2F1;GABPB1;HSF2;MYBL2;RFX5;SP4;UBTF;USF1
AC079466.1	TMEM170A	lincRNA	protein_coding	known	known	Decoy(TF)(TR)	4	CTCF;E2F1;GABPB1;HSF2
AC079466.1	TMEM206	lincRNA	protein_coding	known	known	Co-factor(TR)	7	CTCF;E2F1;GABPB1;NFYA;UBTF;USF1;ZNF143
AC079466.1	TMPO	lincRNA	protein_coding	known	known	Co-factor(TR)	4	SP4;TEAD4;USF1;ZNF143
AC079466.1	TRUB1	lincRNA	protein_coding	known	known	Co-factor(TR)	4	ATF1;REST;YY1;ZNF143
AC079466.1	TUBGCP3	lincRNA	protein_coding	known	known	Decoy(TF)(TR)	4	CTCF;E2F1;ELK4;GABPB1
AC079466.1	UBE2G2	lincRNA	protein_coding	known	known	Decoy(TF)(TR)	4	CTCF;E2F1;GABPB1;GTF2A1
AC079466.1	UBR7	lincRNA	protein_coding	known	known	Co-factor(TR)	10	CTCF;E2F1;E2F7;GABPB1;MYBL2;RFX5;SP4;UBTF;ZBTB49;ZNF143
AC079466.1	USP45	lincRNA	protein_coding	known	known	Co-factor(TR)	4	CDC5L;NR2C2;YY1;ZNF143
AC079466.1	YAP1	lincRNA	protein_coding	known	known	Co-factor(TR)	5	FOXO3;HIF1A;RFX5;TFE3;USF1
AC079466.1	YY1AP1	lincRNA	protein_coding	known	known	Co-factor(TR)	3	CTCF;IRF2;ZNF384
AC079466.1	ZBTB5	lincRNA	protein_coding	known	known	Co-factor(TR)	8	CTCF;E2F1;RFX5;SP4;UBTF;USF1;ZBTB14;ZNF384
AC079466.1	ZNF100	lincRNA	protein_coding	known	known	Co-factor(TR)	8	CTCF;HINFP;NFYA;RFX5;SP4;TCF3;UBTF;ZNF143
AC079466.1	ZNF131	lincRNA	protein_coding	known	known	Co-factor(TR)	6	E2F1;E2F5;MYBL2;NR2C2;RFX5;USF1
AC079466.1	ZNF207	lincRNA	protein_coding	known	known	Co-factor(TR)	4	DMAP1;HLTF;SMARCA5;TEAD4
AC079466.1	ZNF24	lincRNA	protein_coding	known	known	Co-factor(TR)	8	BPTF;CREB1;REST;RFX5;USF1;ZNF143;ZNF148;ZNF384
AC079466.1	ZNF253	lincRNA	protein_coding	known	known	Co-factor(TR)	8	CTCF;REST;RFX5;SP4;TCF3;UBTF;USF1;ZNF384
AC079466.1	ZNF43	lincRNA	protein_coding	known	known	Co-factor(TR)	5	CTCF;E2F1;SP4;UBTF;USF1
AC079466.1	ZNF430	lincRNA	protein_coding	known	known	Co-factor(TR)	5	HINFP;MAX;NFYA;RFX5;ZNF143
AC079466.1	ZNF451	lincRNA	protein_coding	known	known	Co-factor(TR)	5	HINFP;MEF2A;RFX5;UBTF;USF1
AC079466.1	ZNF493	lincRNA	protein_coding	known	known	Co-factor(TR)	3	NFYA;UBTF;ZNF143
AC079466.1	ZNF765	lincRNA	protein_coding	known	known	Co-factor(TR)	9	CTCF;E2F1;HINFP;NCOR1;SMARCA5;SP4;USF1;ZNF143;ZNF350
AC079466.1	ZNF839	lincRNA	protein_coding	known	known	Decoy(TF)(TR)	4	CTCF;E2F1;GABPB1;HSF2
AC079466.1	ZNF93	lincRNA	protein_coding	known	known	Co-factor(TR)	5	REST;SP4;UBTF;USF1;ZNF143
AC079466.1	ZNRF2	lincRNA	protein_coding	known	known	Co-factor(TR)	6	CTCF;HIC1;HIF1A;RFX5;SP4;USF1
AC079630.2	ABHD17B	lincRNA	protein_coding	known	known	Co-factor(TR)	4	E2F6;MYBL2;PATZ1;SP4
AC079630.2	ADGRF3	lincRNA	protein_coding	known	known	Co-factor(TR)	6	ATF2;NFYA;TBP;UBTF;USF1;ZNF384
AC079630.2	ANKRD40	lincRNA	protein_coding	known	known	Co-factor(TR)	9	CLOCK;CTCF;E2F4;E2F6;SRF;TEAD4;THAP1;YY1;ZNF143
AC079630.2	ARFGEF1	lincRNA	protein_coding	known	known	Co-factor(TR)	6	CREB1;CTCF;YY1;ZBTB33;ZBTB6;ZNF740
AC079630.2	ATL2	lincRNA	protein_coding	known	known	Co-factor(TR)	9	ATF2;BRCA1;CREB1;CTCF;GMEB2;SP3;SP4;TBP;ZBTB33
AC079630.2	BCDIN3D	lincRNA	protein_coding	known	known	Co-factor(TR)	2	E2F1;ZNF232
AC079630.2	BIN2	lincRNA	protein_coding	known	known	Guide(TR)	3	KLF13;MAX;USF2
AC079630.2	BPTF	lincRNA	protein_coding	known	known	Co-factor(TR)	4	REST;TFCP2;YY1;YY2
AC079630.2	CAPRIN1	lincRNA	protein_coding	known	known	Co-factor(TR)	4	GTF2A1;MBD2;SRF;ZNF148
AC079630.2	CCDC88A	lincRNA	protein_coding	known	known	Co-factor(TR)	4	CTCF;YY1;ZBTB14;ZNF143
AC079630.2	CDC23	lincRNA	protein_coding	known	known	Co-factor(TR)	3	ATF2;CREB1;ZNF148
AC079630.2	CDYL	lincRNA	protein_coding	known	known	Co-factor(TR)	5	CTCF;E2F6;TBP;ZBTB33;ZNF143
AC079630.2	CHCHD2	lincRNA	protein_coding	known	known	Co-factor(TR)	9	ATF1;E2F1;E2F4;E2F6;MYBL2;RFX5;THAP1;UBTF;YY1
AC079630.2	CIZ1	lincRNA	protein_coding	known	known	Co-factor(TR)	3	MAX;TFCP2;UBTF
AC079630.2	CMAS	lincRNA	protein_coding	known	known	Co-factor(TR)	9	ATF2;CEBPZ;E2F6;TBP;TFCP2;YY1;ZBTB6;ZNF143;ZNF148
AC079630.2	CRKL	lincRNA	protein_coding	known	known	Co-factor(TR)	6	CREB1;REST;TBP;ZBTB6;ZNF143;ZNF384
AC079630.2	CSNK2A1	lincRNA	protein_coding	known	known	Co-factor(TR)	5	ATF2;CREB1;HSF1;REST;ZNF143
AC079630.2	CUL3	lincRNA	protein_coding	known	known	Co-factor(TR)	7	CTCF;E2F6;MBD2;SRF;TEAD4;TFCP2;YY1
AC079630.2	DDX24	lincRNA	protein_coding	known	known	Co-factor(TR)	9	CEBPZ;E2F3;MAX;MBD2;REST;SRF;TBP;YY1;ZBTB33
AC079630.2	EIF4G1	lincRNA	protein_coding	known	known	Co-factor(TR)	8	MBD2;RELA;REST;SMARCC1;SRF;TBP;TFCP2;TFE3
AC079630.2	FAM217B	lincRNA	protein_coding	known	known	Co-factor(TR)	12	CREB1;CTCF;E2F3;E2F6;HSF2;RFX5;TBP;TFCP2;UBTF;YY1;ZBTB33;ZBTB6
AC079630.2	FBXO33	lincRNA	protein_coding	known	known	Co-factor(TR)	4	ELF1;GMEB2;MAX;ZNF350
AC079630.2	FBXW11	lincRNA	protein_coding	known	known	Co-factor(TR)	8	ATF2;E2F6;SRF;TBP;THAP1;YY1;ZBTB6;ZNF143
AC079630.2	FKBP15	lincRNA	protein_coding	known	known	Co-factor(TR)	6	ATF2;BRCA1;MAX;NR1H2;RELA;TBP
AC079630.2	GGA3	lincRNA	protein_coding	known	known	Co-factor(TR)	6	CTCF;REST;TBP;YY1;ZBTB33;ZNF740
AC079630.2	GOSR1	lincRNA	protein_coding	known	known	Co-factor(TR)	6	E2F6;SRF;TBP;TFCP2;YY1;ZBTB6
AC079630.2	GSK3A	lincRNA	protein_coding	known	known	Co-factor(TR)	7	CTCF;E2F4;SRF;TBP;UBTF;ZBTB33;ZNF143
AC079630.2	GTF2A1	lincRNA	protein_coding	known	known	Co-factor(TR)	10	CTCF;E2F3;MAX;REST;SRF;TBP;TFCP2;UBTF;YY1;ZNF384
AC079630.2	HNRNPUL2	lincRNA	protein_coding	known	known	Co-factor(TR)	6	ELK4;NFYA;REST;SMARCC1;SRF;ZNF384
AC079630.2	IDE	lincRNA	protein_coding	known	known	Co-factor(TR)	14	ATF2;ATF6;CDC5L;CTCF;E2F3;GABPB1;MBD2;PRDM4;REST;SMARCC1;SRF;TBP;UBTF;ZBTB33
AC079630.2	IGHMBP2	lincRNA	protein_coding	known	known	Co-factor(TR)	4	BRCA1;E2F3;E2F6;ZBTB33
AC079630.2	IPO11	lincRNA	protein_coding	known	known	Co-factor(TR)	4	SOX18;SOX7;TAL1;TEAD4
AC079630.2	IPO8	lincRNA	protein_coding	known	known	Co-factor(TR)	7	CTCF;E2F6;NFYA;REST;TBP;UBTF;YY1
AC079630.2	IST1	lincRNA	protein_coding	known	known	Co-factor(TR)	4	GABPB1;NR3C1;RELA;SP3
AC079630.2	JARID2	lincRNA	protein_coding	known	known	Co-factor(TR)	5	CREB1;RFX5;TBP;UBTF;USF1
AC079630.2	KDM2A	lincRNA	protein_coding	known	known	Co-factor(TR)	5	CTCF;TBP;TFCP2;YY1;ZNF740
AC079630.2	KDM2B	lincRNA	protein_coding	known	known	Co-factor(TR)	5	CTCF;MYBL2;REST;SP3;YY1
AC079630.2	KIAA0101	lincRNA	protein_coding	known	known	Co-factor(TR)	7	E2F1;E2F3;E2F4;E2F6;E2F7;TBP;YY1
AC079630.2	KLHL8	lincRNA	protein_coding	known	known	Co-factor(TR)	8	CREB1;CTCF;E2F6;THAP1;UBTF;YY1;ZNF143;ZNF384
AC079630.2	LDAH	lincRNA	protein_coding	known	known	Co-factor(TR)	7	BRCA1;E2F3;E2F4;E2F6;E4F1;MYBL2;THAP1
AC079630.2	LONP1	lincRNA	protein_coding	known	known	Co-factor(TR)	3	E2F1;MYBL2;UBTF
AC079630.2	LSM4	lincRNA	protein_coding	known	known	Co-factor(TR)	5	E2F1;E2F4;E2F6;THAP1;ZBTB4
AC079630.2	MARCH7	lincRNA	protein_coding	known	known	Co-factor(TR)	3	E2F6;SMAD4;SMAD5
AC079630.2	MRPS30	lincRNA	protein_coding	known	known	Co-factor(TR)	4	ATF2;SP3;TBP;ZNF143
AC079630.2	MYO1C	lincRNA	protein_coding	known	known	Co-factor(TR)	4	ATF6;ELK3;MBD2;SIX5
AC079630.2	NAA15	lincRNA	protein_coding	known	known	Co-factor(TR)	6	CLOCK;PKNOX1;RFX5;TEAD4;USF1;ZNF75A
AC079630.2	NOP58	lincRNA	protein_coding	known	known	Co-factor(TR)	4	RFX5;TEAD4;USF1;ZNF263
AC079630.2	PAICS	lincRNA	protein_coding	known	known	Co-factor(TR)	3	RFX5;ZBTB4;ZNF263
AC079630.2	PAPOLA	lincRNA	protein_coding	known	known	Co-factor(TR)	6	ATF1;E2F3;E2F6;MBD2;TBP;YY1
AC079630.2	PIAS4	lincRNA	protein_coding	known	known	Co-factor(TR)	4	CTCF;E2F4;TEAD4;ZBTB33
AC079630.2	POLR3C	lincRNA	protein_coding	known	known	Co-factor(TR)	4	E2F1;MYBL2;RFX5;USF1
AC079630.2	PPP1R12A	lincRNA	protein_coding	known	known	Co-factor(TR)	7	CDC5L;CREB1;CTCF;GTF2A1;TBP;UBTF;YY1
AC079630.2	PPP2R5E	lincRNA	protein_coding	known	known	Co-factor(TR)	7	CREB1;CTCF;MAX;REST;SRF;THAP1;YY1
AC079630.2	PTPN4	lincRNA	protein_coding	known	known	Co-factor(TR)	4	CREB1;TBP;ZBTB33;ZNF263
AC079630.2	PWWP2A	lincRNA	protein_coding	known	known	Co-factor(TR)	9	CREB1;CTCF;E2F6;TBP;UBTF;YY1;ZBTB6;ZNF143;ZNF263
AC079630.2	RAB6A	lincRNA	protein_coding	known	known	Co-factor(TR)	5	KLF3;MBD2;REST;THAP1;YY1
AC079630.2	RAD54B	lincRNA	protein_coding	known	known	Co-factor(TR)	4	ATF2;CREB1;E2F4;HSF2
AC079630.2	RNF138	lincRNA	protein_coding	known	known	Co-factor(TR)	5	CTCF;HINFP;MAX;MYBL2;ZNF143
AC079630.2	RNF34	lincRNA	protein_coding	known	known	Co-factor(TR)	6	CREB1;CTCF;HINFP;TEAD4;ZBTB14;ZBTB33
AC079630.2	RPRD1A	lincRNA	protein_coding	known	known	Co-factor(TR)	5	ATF1;E2F4;YY1;ZNF143;ZNF410
AC079630.2	RPRD2	lincRNA	protein_coding	known	known	Co-factor(TR)	9	CREB1;NFYA;RBPJ;REST;TFCP2;YY2;ZNF384;ZNF740;ZNF75A
AC079630.2	SCYL3	lincRNA	protein_coding	known	known	Co-factor(TR)	7	ATF2;CREB1;TBP;YY1;ZBTB14;ZBTB33;ZBTB49
AC079630.2	SLTM	lincRNA	protein_coding	known	known	Co-factor(TR)	3	CEBPZ;E2F6;TCF12
AC079630.2	SMAP1	lincRNA	protein_coding	known	known	Co-factor(TR)	11	CREB1;CTCF;MAX;REST;SMARCC1;SRF;TBP;YY1;ZBTB33;ZNF143;ZNF148
AC079630.2	SPAST	lincRNA	protein_coding	known	known	Co-factor(TR)	3	CTCF;SP4;UBTF
AC079630.2	SRSF3	lincRNA	protein_coding	known	known	Co-factor(TR)	4	E2F3;RFX5;ZBTB33;ZNF263
AC079630.2	TAOK1	lincRNA	protein_coding	known	known	Co-factor(TR)	7	CREB1;ELK4;GABPA;REST;YY1;ZNF143;ZNF148
AC079630.2	TLK2	lincRNA	protein_coding	known	known	Co-factor(TR)	4	E2F6;TFCP2;YY1;ZNF740
AC079630.2	TRAPPC10	lincRNA	protein_coding	known	known	Co-factor(TR)	8	CTCF;E2F3;ELK4;GABPA;NR3C1;SRF;THAP1;YY1
AC079630.2	TSEN15	lincRNA	protein_coding	known	known	Co-factor(TR)	6	E2F1;E2F4;E2F6;MYBL2;UBTF;ZNF263
AC079630.2	TSR2	lincRNA	protein_coding	known	known	Decoy(TF)(TR)	4	MAX;SRF;TBP;USF2
AC079630.2	TTC23	lincRNA	protein_coding	known	known	Co-factor(TR)	6	ATF2;CREB3;GABPA;SP3;YY1;ZNF148
AC079630.2	USP32	lincRNA	protein_coding	known	known	Co-factor(TR)	5	ARNT;REST;TFE3;YY1;ZNF384
AC079630.2	YLPM1	lincRNA	protein_coding	known	known	Co-factor(TR)	4	CTCF;REST;YY1;ZNF384
AC079630.2	ZNF644	lincRNA	protein_coding	known	known	Co-factor(TR)	3	E2F6;MAX;PATZ1
AC079630.2	ZNF668	lincRNA	protein_coding	known	known	Co-factor(TR)	9	E2F1;E2F3;E2F4;MYBL2;RFX5;USF1;YY1;ZBTB33;ZNF263
AC079776.1	DUSP2	lincRNA	protein_coding	known	known	Co-factor(TR)	3	EP300;REL;USF2
AC079776.3	CCAR2	lincRNA	protein_coding	known	known	Co-factor(TR)	5	BRCA1;E2F1;E2F4;MYBL2;SRF
AC079776.3	CHORDC1	lincRNA	protein_coding	known	known	Co-factor(TR)	5	GABPB1;MYBL2;RFX5;TFAP4;ZBTB33
AC079776.3	CLASP2	lincRNA	protein_coding	known	known	Co-factor(TR)	2	CDC5L;ZBTB33
AC079776.3	GFM1	lincRNA	protein_coding	known	known	Co-factor(TR)	6	E2F4;GABPA;GABPB1;MYBL2;RFX5;ZBTB33
AC079776.3	IL4I1	lincRNA	protein_coding	known	known	Co-factor(TR)	8	BRCA1;E2F1;E2F4;GABPB1;IRF3;MYBL2;RFX5;ZBTB33
AC079776.3	KAT8	lincRNA	protein_coding	known	known	Co-factor(TR)	4	BRCA1;E2F4;RFX5;ZBTB33
AC079776.3	METTL16	lincRNA	protein_coding	known	known	Co-factor(TR)	3	BRCA1;E2F4;RFX5
AC079776.3	NFYC	lincRNA	protein_coding	known	known	Co-factor(TR)	4	BRCA1;E2F4;MYBL2;RFX5
AC079776.3	NPAT	lincRNA	protein_coding	known	known	Co-factor(TR)	8	BRCA1;E2F1;E2F4;GABPA;GABPB1;MYBL2;RFX5;ZBTB33
AC079776.3	NUP98	lincRNA	protein_coding	known	known	Co-factor(TR)	8	BRCA1;CLOCK;E2F4;IRF3;MYBL2;RFX5;SRF;ZBTB33
AC079776.3	PGBD2	lincRNA	protein_coding	known	known	Co-factor(TR)	4	E2F1;E2F4;MYBL2;ZBTB33
AC079776.3	PITHD1	lincRNA	protein_coding	known	known	Co-factor(TR)	3	E2F4;MYBL2;RFX5
AC079776.3	RFWD2	lincRNA	protein_coding	known	known	Co-factor(TR)	4	GABPB1;RFX5;THAP1;ZBTB33
AC079776.3	RNF138	lincRNA	protein_coding	known	known	Co-factor(TR)	4	BRCA1;E2F1;E2F4;MYBL2
AC079776.3	SECISBP2	lincRNA	protein_coding	known	known	Co-factor(TR)	4	BRCA1;GABPB1;RFX5;ZBTB33
AC079776.3	SMARCA5	lincRNA	protein_coding	known	known	Co-factor(TR)	5	E2F4;RFX5;SMAD4;THAP1;ZBTB33
AC079776.3	SP4	lincRNA	protein_coding	known	known	Co-factor(TR)	4	BRCA1;E2F1;MYBL2;RFX5
AC079776.3	SUZ12	lincRNA	protein_coding	known	known	Co-factor(TR)	4	E2F1;E2F4;MYBL2;RFX5
AC079776.3	TPP2	lincRNA	protein_coding	known	known	Co-factor(TR)	3	BRCA1;MYBL2;RFX5
AC079776.3	U2AF1	lincRNA	protein_coding	known	known	Co-factor(TR)	6	BRCA1;E2F1;E2F4;MYBL2;RFX5;TFAP4
AC079776.3	UNK	lincRNA	protein_coding	known	known	Co-factor(TR)	5	BRCA1;E2F1;E2F4;MYBL2;RFX5
AC079776.3	ZNF346	lincRNA	protein_coding	known	known	Co-factor(TR)	4	E2F4;GABPB1;THAP1;ZBTB33
AC079776.3	ZNF765	lincRNA	protein_coding	known	known	Co-factor(TR)	4	CDC5L;GABPB1;SMARCA5;ZBTB33
AC079779.6	AKAP1	lincRNA	protein_coding	known	known	Co-factor(TR)	4	CREB3;E2F1;E2F3;SMARCC1
AC079779.6	ARHGEF7	lincRNA	protein_coding	known	known	Co-factor(TR)	6	ELK4;FLI1;GABPA;MAX;NFATC1;TCF4
AC079779.6	ARHGEF7	lincRNA	protein_coding	known	known	Decoy(TF)(TR)	4	ELK4;FLI1;GABPA;MAX
AC079779.6	ATF2	lincRNA	protein_coding	known	known	Co-factor(TR)	5	E2F3;E2F6;GABPB1;YY1;ZBTB33
AC079779.6	BOLA3	lincRNA	protein_coding	known	known	Co-factor(TR)	4	E2F6;FOXM1;MAZ;TCF3
AC079779.6	CCP110	lincRNA	protein_coding	known	known	Co-factor(TR)	7	E2F1;E2F3;E2F6;MAZ;YY1;ZBTB14;ZBTB33
AC079779.6	CDK9	lincRNA	protein_coding	known	known	Decoy(TF)(TR)	5	ELF1;FLI1;GABPA;GABPB1;MAX
AC079779.6	CELF1	lincRNA	protein_coding	known	known	Co-factor(TR)	7	E2F3;E2F6;MAZ;SMARCC1;SRF;YY1;ZNF282
AC079779.6	DICER1	lincRNA	protein_coding	known	known	Co-factor(TR)	5	CDC5L;E2F3;YY1;ZBTB33;ZBTB6
AC079779.6	DIS3L	lincRNA	protein_coding	known	known	Co-factor(TR)	4	E2F1;E2F6;MAZ;TFAP4
AC079779.6	DYSF	lincRNA	protein_coding	known	known	Co-factor(TR)	3	FLI1;RELA;TAL1
AC079779.6	EBNA1BP2	lincRNA	protein_coding	known	known	Co-factor(TR)	5	E2F1;E2F3;E2F6;E2F7;E2F8
AC079779.6	EIF4A1	lincRNA	protein_coding	known	known	Co-factor(TR)	3	E2F3;E2F6;TCF3
AC079779.6	FAM76B	lincRNA	protein_coding	known	known	Co-factor(TR)	4	E2F1;E2F3;E2F6;MAZ
AC079779.6	GNAI2	lincRNA	protein_coding	known	known	Co-factor(TR)	4	ATF6;EPAS1;RELA;SMAD2
AC079779.6	GRAPL	lincRNA	protein_coding	known	known	Co-factor(TR)	3	GABPB1;TCF3;TEAD3
AC079779.6	HMG20A	lincRNA	protein_coding	known	known	Decoy(TF)(TR)	4	ELK4;GABPA;GABPB1;MAX
AC079779.6	HN1	lincRNA	protein_coding	known	known	Co-factor(TR)	5	E2F1;E2F3;E2F6;MAZ;TCF3
AC079779.6	HN1L	lincRNA	protein_coding	known	known	Co-factor(TR)	6	E2F1;E2F3;E2F6;FOXM1;MAZ;TCF3
AC079779.6	ICAM2	lincRNA	protein_coding	known	known	Co-factor(TR)	4	GABPB1;RELA;TAL1;TCF4
AC079779.6	LAT2	lincRNA	protein_coding	known	known	Co-factor(TR)	5	EBF1;ELF1;MAZ;TCF3;ZBTB33
AC079779.6	MARS	lincRNA	protein_coding	known	known	Co-factor(TR)	4	ATF1;FOXM1;MAZ;TCF3
AC079779.6	MAT2B	lincRNA	protein_coding	known	known	Decoy(TF)(TR)	4	ELK4;GABPA;GABPB1;MAX
AC079779.6	MRPL44	lincRNA	protein_coding	known	known	Co-factor(TR)	5	E2F6;FOXM1;GABPB1;MAZ;TCF3
AC079779.6	MYB	lincRNA	protein_coding	known	known	Co-factor(TR)	4	E2F1;E2F8;TCF3;YY1
AC079779.6	N4BP1	lincRNA	protein_coding	known	known	Guide(TR)	3	ATF6;ELK4;MAX
AC079779.6	NIF3L1	lincRNA	protein_coding	known	known	Co-factor(TR)	3	BCL6;E2F6;TCF3
AC079779.6	PAPD7	lincRNA	protein_coding	known	known	Co-factor(TR)	8	E2F1;E2F3;E2F8;GABPB1;MAZ;YY1;ZBTB14;ZBTB33
AC079779.6	PAXBP1	lincRNA	protein_coding	known	known	Co-factor(TR)	3	E2F1;E2F8;ZBTB14
AC079779.6	RAB5A	lincRNA	protein_coding	known	known	Co-factor(TR)	5	GABPA;SRF;STAT3;TFE3;YY1
AC079779.6	REV1	lincRNA	protein_coding	known	known	Co-factor(TR)	5	E2F3;E2F6;YY1;ZBTB14;ZBTB33
AC079779.6	RP9	lincRNA	protein_coding	known	known	Co-factor(TR)	5	E2F1;FOXM1;GABPB1;TCF3;ZNF282
AC079779.6	SP4	lincRNA	protein_coding	known	known	Co-factor(TR)	3	E2F1;E2F6;MAZ
AC079779.6	STAG2	lincRNA	protein_coding	known	known	Co-factor(TR)	6	E2F1;E2F3;E2F8;MAZ;TCF3;YY1
AC079779.6	STOML2	lincRNA	protein_coding	known	known	Co-factor(TR)	6	E2F1;E2F3;E2F6;FOXM1;MAZ;TCF3
AC079779.6	STRIP1	lincRNA	protein_coding	known	known	Co-factor(TR)	6	E2F3;MAX;MAZ;TCF3;YY1;ZBTB33
AC079779.6	STX12	lincRNA	protein_coding	known	known	Decoy(TF)(TR)	5	ELK3;ELK4;FLI1;GABPA;MAX
AC079779.6	TAOK2	lincRNA	protein_coding	known	known	Co-factor(TR)	3	ELK4;FLI1;GABPB1
AC079779.6	TAOK2	lincRNA	protein_coding	known	known	Decoy(TF)(TR)	3	ELK4;FLI1;GABPB1
AC079779.6	TRA2A	lincRNA	protein_coding	known	known	Co-factor(TR)	5	E2F3;E2F6;MAZ;TCF3;YY1
AC079779.6	TRAPPC10	lincRNA	protein_coding	known	known	Co-factor(TR)	6	E2F3;GABPA;MAZ;SRF;YY1;ZBTB33
AC079779.6	TUBGCP3	lincRNA	protein_coding	known	known	Co-factor(TR)	7	E2F1;E2F3;GABPB1;MAZ;TCF3;ZBTB14;ZBTB33
AC079779.6	UBA6	lincRNA	protein_coding	known	known	Co-factor(TR)	6	CDC5L;E2F3;E2F6;FOXM1;MAZ;TCF3
AC079779.6	ZC3H12D	lincRNA	protein_coding	known	known	Co-factor(TR)	3	EBF1;ELF1;TCF3
AC079779.6	ZNF346	lincRNA	protein_coding	known	known	Co-factor(TR)	5	E2F6;GABPB1;MAZ;SMARCC1;YY1
AC079779.6	ZNF398	lincRNA	protein_coding	known	known	Co-factor(TR)	5	CDC5L;E2F6;MAZ;SMARCC1;ZNF232
AC079779.6	ZNF740	lincRNA	protein_coding	known	known	Co-factor(TR)	5	E2F1;E2F6;GMEB2;MAZ;SMARCC1
AC079779.6	ZNF761	lincRNA	protein_coding	known	known	Co-factor(TR)	6	E2F1;E2F6;GMEB2;MAZ;YY1;ZBTB33
AC079779.6	ZNF765	lincRNA	protein_coding	known	known	Co-factor(TR)	8	CDC5L;E2F1;E2F6;GABPB1;MAZ;SMARCA5;YY1;ZBTB33
AC079779.6	ZNF845	lincRNA	protein_coding	known	known	Co-factor(TR)	4	E2F3;E2F6;MAZ;YY1
AC079807.2	EIF3B	antisense	protein_coding	known	known	Co-factor(TR)	3	CENPB;ELK1;MYC
AC079807.2	RASIP1	antisense	protein_coding	known	known	Co-factor(TR)	4	ERG;FLI1;TAL1;TEAD4
AC079807.4	SHQ1	lincRNA	protein_coding	known	known	Co-factor(TR)	4	GABPA;GABPB1;MAX;YY1
AC080094.1	ACBD7	lincRNA	protein_coding	known	known	Co-factor(TR)	4	CTCF;E2F1;MYBL2;RFX5
AC080094.1	ANO2	lincRNA	protein_coding	known	known	Co-factor(TR)	4	FLI1;NFIB;SMAD1;SOX17
AC080094.1	APTX	lincRNA	protein_coding	known	known	Co-factor(TR)	5	BRCA1;E4F1;UBTF;ZBTB33;ZNF263
AC080094.1	ARHGAP1	lincRNA	protein_coding	known	known	Co-factor(TR)	5	ARID5B;FOSL2;HIC1;IRF9;STAT3
AC080094.1	ARHGAP1	lincRNA	protein_coding	known	known	Guide(TR)	5	FOSL2;FOXO3;NR2F2;SMAD3;TEAD3
AC080094.1	ARHGEF7	lincRNA	protein_coding	known	known	Co-factor(TR)	6	ELK4;FLI1;GABPA;MAX;NFATC1;RELA
AC080094.1	ATAT1	lincRNA	protein_coding	known	known	Co-factor(TR)	7	CTCF;E4F1;NR2C1;TBP;USF1;ZBTB33;ZNF263
AC080094.1	AZI2	lincRNA	protein_coding	known	known	Decoy(TF)(TR)	3	CEBPB;CEBPD;STAT2
AC080094.1	BANP	lincRNA	protein_coding	known	known	Co-factor(TR)	5	BRCA1;CTCF;NR3C1;RFX5;ZNF263
AC080094.1	BAZ2A	lincRNA	protein_coding	known	known	Co-factor(TR)	4	BACH1;FOSL2;MAX;PPARD
AC080094.1	BPTF	lincRNA	protein_coding	known	known	Co-factor(TR)	7	CTCF;SMARCA5;TBP;TCF12;TFCP2;ZBTB33;ZNF263
AC080094.1	BRIP1	lincRNA	protein_coding	known	known	Guide(TR)	4	CEBPG;NR2C1;ZKSCAN3;ZNF263
AC080094.1	BUB1B	lincRNA	protein_coding	known	known	Guide(TR)	3	CEBPG;NR2C1;ZNF263
AC080094.1	C16orf54	lincRNA	protein_coding	known	known	Guide(TR)	3	KLF13;NR3C1;TEAD1
AC080094.1	C16orf70	lincRNA	protein_coding	known	known	Co-factor(TR)	6	RFX5;TBP;ZBTB14;ZBTB33;ZNF143;ZNF263
AC080094.1	C2orf42	lincRNA	protein_coding	known	known	Co-factor(TR)	4	GABPA;MAX;USF2;ZNF263
AC080094.1	CARD8	lincRNA	protein_coding	known	known	Co-factor(TR)	4	ELK4;ERG;TEAD3;USF1
AC080094.1	CBWD5	lincRNA	protein_coding	known	known	Co-factor(TR)	6	ATF6;GTF2A1;PRDM4;SMARCC1;TBP;USF1
AC080094.1	CCDC88B	lincRNA	protein_coding	known	known	Guide(TR)	3	KLF13;NR3C1;RARA
AC080094.1	CNOT2	lincRNA	protein_coding	known	known	Co-factor(TR)	6	CTCF;GABPB1;TBP;USF1;ZBTB33;ZNF263
AC080094.1	CSTF1	lincRNA	protein_coding	known	known	Co-factor(TR)	5	E2F7;GABPA;SMARCA5;USF1;ZBTB14
AC080094.1	DAP3	lincRNA	protein_coding	known	known	Co-factor(TR)	6	BRCA1;DMAP1;E2F1;MYBL2;SMARCA5;TBP
AC080094.1	DCP1A	lincRNA	protein_coding	known	known	Co-factor(TR)	8	GTF2A1;NR3C1;TBP;TFCP2;USF1;ZBTB33;ZBTB49;ZNF263
AC080094.1	DHH	lincRNA	protein_coding	known	known	Co-factor(TR)	2	ELK4;SMAD1
AC080094.1	DUSP1	lincRNA	protein_coding	known	known	Co-factor(TR)	4	CEBPD;FOSL2;JUNB;STAT3
AC080094.1	DYSF	lincRNA	protein_coding	known	known	Co-factor(TR)	4	ERG;FLI1;RELA;TAL1
AC080094.1	E2F6	lincRNA	protein_coding	known	known	Co-factor(TR)	5	CTCF;E2F1;MYBL2;TBP;USF1
AC080094.1	EDN1	lincRNA	protein_coding	known	known	Co-factor(TR)	6	NFIB;RELA;SOX17;SOX18;SOX7;TAL1
AC080094.1	ERG	lincRNA	protein_coding	known	known	Co-factor(TR)	4	EPAS1;FLI1;SOX18;SOX7
AC080094.1	EXOC6	lincRNA	protein_coding	known	known	Co-factor(TR)	4	GABPB1;LMO2;SOX18;SOX7
AC080094.1	FAM126B	lincRNA	protein_coding	known	known	Co-factor(TR)	4	CTCF;TFCP2;ZBTB33;ZNF143
AC080094.1	FARS2	lincRNA	protein_coding	known	known	Co-factor(TR)	3	BRCA1;CTCF;TBP
AC080094.1	FIP1L1	lincRNA	protein_coding	known	known	Co-factor(TR)	6	E2F1;E2F7;E2F8;GABPB1;MYBL2;ZBTB33
AC080094.1	FNBP4	lincRNA	protein_coding	known	known	Co-factor(TR)	4	HINFP;TBP;TFCP2;ZBTB33
AC080094.1	FOXJ3	lincRNA	protein_coding	known	known	Co-factor(TR)	4	CTCF;TBP;ZBTB33;ZNF143
AC080094.1	GFM1	lincRNA	protein_coding	known	known	Co-factor(TR)	4	CTCF;GABPA;GABPB1;USF1
AC080094.1	GON4L	lincRNA	protein_coding	known	known	Co-factor(TR)	4	RFX5;TBP;USF1;ZBTB14
AC080094.1	GPANK1	lincRNA	protein_coding	known	known	Co-factor(TR)	8	BRCA1;E2F1;E4F1;HINFP;MYBL2;RFX5;TBP;USF1
AC080094.1	HMG20A	lincRNA	protein_coding	known	known	Co-factor(TR)	8	ELK4;GABPA;GABPB1;MAX;USF1;ZBTB14;ZBTB33;ZNF281
AC080094.1	HSPA9	lincRNA	protein_coding	known	known	Co-factor(TR)	8	BRCA1;E2F1;GABPB1;MYBL2;RFX5;UBTF;ZBTB33;ZNF263
AC080094.1	ICAM2	lincRNA	protein_coding	known	known	Co-factor(TR)	4	FLI1;GABPB1;RELA;TAL1
AC080094.1	ITPRIPL1	lincRNA	protein_coding	known	known	Co-factor(TR)	4	MYBL2;TBP;USF1;ZNF263
AC080094.1	LIG4	lincRNA	protein_coding	known	known	Co-factor(TR)	5	GABPA;MAX;TBP;ZBTB33;ZNF143
AC080094.1	LILRB3	lincRNA	protein_coding	known	known	Co-factor(TR)	3	BACH1;RARA;RXRA
AC080094.1	LILRB3	lincRNA	protein_coding	known	known	Guide(TR)	2	CEBPB;RARA
AC080094.1	LONP1	lincRNA	protein_coding	known	known	Co-factor(TR)	5	BRCA1;E2F1;MYBL2;TBP;UBTF
AC080094.1	LONP1	lincRNA	protein_coding	known	known	Guide(TR)	3	BRCA1;MYBL2;ZNF263
AC080094.1	LPP	lincRNA	protein_coding	known	known	Co-factor(TR)	6	ARNT;FOSL2;NFE2L2;NFIB;STAT3;TCF7L1
AC080094.1	MAP3K11	lincRNA	protein_coding	known	known	Co-factor(TR)	3	GABPB1;SMAD1;USF1
AC080094.1	MAT2B	lincRNA	protein_coding	known	known	Co-factor(TR)	5	ELK4;GABPA;GABPB1;MAX;USF1
AC080094.1	MFSD11	lincRNA	protein_coding	known	known	Co-factor(TR)	6	CTCF;MAX;SMAD2;USF1;ZBTB14;ZBTB33
AC080094.1	MIER1	lincRNA	protein_coding	known	known	Co-factor(TR)	4	TBP;TFCP2;ZBTB33;ZNF281
AC080094.1	MYO1F	lincRNA	protein_coding	known	known	Guide(TR)	4	FOSL2;KLF13;NR3C1;RARA
AC080094.1	NCOR1	lincRNA	protein_coding	known	known	Co-factor(TR)	6	CTCF;GTF2A1;SMARCC1;TFCP2;UBTF;ZNF75A
AC080094.1	NLK	lincRNA	protein_coding	known	known	Co-factor(TR)	3	CTCF;USF1;ZBTB33
AC080094.1	NR4A2	lincRNA	protein_coding	known	known	Co-factor(TR)	4	JUN;JUND;RELA;RFX1
AC080094.1	ORC1	lincRNA	protein_coding	known	known	Guide(TR)	3	CEBPG;NR2C1;ZNF263
AC080094.1	ORC4	lincRNA	protein_coding	known	known	Co-factor(TR)	5	CTCF;GABPA;TBP;ZBTB33;ZNF143
AC080094.1	PDS5B	lincRNA	protein_coding	known	known	Co-factor(TR)	5	CTCF;TBP;UBTF;ZBTB33;ZNF263
AC080094.1	PER1	lincRNA	protein_coding	known	known	Co-factor(TR)	3	IRF9;JUN;USF2
AC080094.1	PIAS1	lincRNA	protein_coding	known	known	Co-factor(TR)	4	CTCF;RBPJ;TBP;TFCP2
AC080094.1	PLEKHA8	lincRNA	protein_coding	known	known	Co-factor(TR)	5	CTCF;PRDM4;USF1;ZBTB14;ZBTB33
AC080094.1	PLK4	lincRNA	protein_coding	known	known	Guide(TR)	3	CEBPG;NR2C1;ZNF263
AC080094.1	POLR3C	lincRNA	protein_coding	known	known	Co-factor(TR)	5	E2F1;MYBL2;RFX5;USF1;ZBTB33
AC080094.1	PPT1	lincRNA	protein_coding	known	known	Co-factor(TR)	3	CTCF;GABPB1;USF1
AC080094.1	PRR14L	lincRNA	protein_coding	known	known	Co-factor(TR)	4	CTCF;MAX;TBP;ZBTB33
AC080094.1	PTPN4	lincRNA	protein_coding	known	known	Co-factor(TR)	4	CTCF;TBP;ZBTB33;ZNF263
AC080094.1	RB1	lincRNA	protein_coding	known	known	Co-factor(TR)	7	ELK4;ETS1;MAX;TFCP2;ZBTB33;ZBTB49;ZNF143
AC080094.1	RC3H2	lincRNA	protein_coding	known	known	Co-factor(TR)	5	TFCP2;USF1;ZBTB14;ZBTB33;ZKSCAN3
AC080094.1	RPS21	lincRNA	protein_coding	known	known	Co-factor(TR)	4	BRCA1;E2F1;MYBL2;RFX5
AC080094.1	RPS21	lincRNA	protein_coding	known	known	Guide(TR)	3	BRCA1;MYBL2;ZNF263
AC080094.1	S1PR2	lincRNA	protein_coding	known	known	Decoy(TF)(TR)	3	CEBPD;JDP2;STAT2
AC080094.1	SF1	lincRNA	protein_coding	known	known	Co-factor(TR)	4	CTCF;MAX;TFCP2;USF2
AC080094.1	SGMS2	lincRNA	protein_coding	known	known	Guide(TR)	3	NR2F2;TEAD1;TEAD3
AC080094.1	SLC4A1AP	lincRNA	protein_coding	known	known	Co-factor(TR)	5	CTCF;GABPA;SMAD2;TBP;USF1
AC080094.1	SNX4	lincRNA	protein_coding	known	known	Co-factor(TR)	4	CTCF;MAX;USF1;ZBTB14
AC080094.1	SPATA33	lincRNA	protein_coding	known	known	Co-factor(TR)	7	BRCA1;E2F1;E2F7;MXD3;MYBL2;SMARCC1;UBTF
AC080094.1	STAT3	lincRNA	protein_coding	known	known	Guide(TR)	3	CEBPD;NFIL3;SMAD3
AC080094.1	TAOK2	lincRNA	protein_coding	known	known	Co-factor(TR)	5	ELK4;FLI1;GABPB1;SMAD1;USF1
AC080094.1	TDP2	lincRNA	protein_coding	known	known	Co-factor(TR)	5	CTCF;SMARCC1;TBP;USF1;ZNF263
AC080094.1	TERF2	lincRNA	protein_coding	known	known	Co-factor(TR)	3	GABPA;TBP;TFCP2
AC080094.1	TM4SF1	lincRNA	protein_coding	known	known	Co-factor(TR)	3	ELK4;SMAD1;SMAD3
AC080094.1	TMTC3	lincRNA	protein_coding	known	known	Guide(TR)	3	RARG;TEAD1;TEAD3
AC080094.1	TRAPPC8	lincRNA	protein_coding	known	known	Co-factor(TR)	9	ATF6;CTCF;GABPA;MAX;TBP;USF2;ZBTB33;ZNF143;ZNF350
AC080094.1	TRIP10	lincRNA	protein_coding	known	known	Guide(TR)	4	NR2F2;RARG;TEAD1;TEAD3
AC080094.1	TRMT6	lincRNA	protein_coding	known	known	Co-factor(TR)	4	E2F1;MYBL2;RFX5;ZNF263
AC080094.1	UBR1	lincRNA	protein_coding	known	known	Co-factor(TR)	4	CTCF;GABPA;TBP;TFCP2
AC080094.1	VTI1A	lincRNA	protein_coding	known	known	Co-factor(TR)	4	TBP;TFCP2;ZBTB6;ZNF263
AC080094.1	ZDHHC6	lincRNA	protein_coding	known	known	Co-factor(TR)	5	CTCF;GABPA;GABPB1;USF1;ZBTB33
AC080094.1	ZFP36	lincRNA	protein_coding	known	known	Co-factor(TR)	4	BHLHE40;FOSL2;IRF9;STAT3
AC080094.1	ZNF148	lincRNA	protein_coding	known	known	Co-factor(TR)	5	CTCF;MAX;TBP;ZNF143;ZNF263
AC080094.1	ZNF346	lincRNA	protein_coding	known	known	Co-factor(TR)	3	GABPB1;MAX;ZNF263
AC080094.1	ZNF394	lincRNA	protein_coding	known	known	Co-factor(TR)	5	CTCF;NR3C1;USF1;ZBTB33;ZNF263
AC080094.1	ZNF408	lincRNA	protein_coding	known	known	Co-factor(TR)	8	E2F1;SMARCC1;TBP;UBTF;USF1;ZBTB33;ZNF143;ZNF263
AC080094.1	ZNF408	lincRNA	protein_coding	known	known	Guide(TR)	4	BRCA1;CEBPG;MAFG;ZNF263
AC080094.1	ZNF552	lincRNA	protein_coding	known	known	Co-factor(TR)	3	CTCF;TBP;ZBTB33
AC080094.1	ZNF668	lincRNA	protein_coding	known	known	Co-factor(TR)	7	BRCA1;E4F1;RFX5;TBP;USF1;ZBTB33;ZNF263
AC080094.1	ZNF791	lincRNA	protein_coding	known	known	Co-factor(TR)	5	CTCF;GABPA;TBP;TFCP2;ZBTB33
AC083843.1	ARPC4	lincRNA	protein_coding	known	known	Co-factor(TR)	5	GABPA;MAX;REST;THAP1;YY1
AC083843.1	BAG5	lincRNA	protein_coding	known	known	Co-factor(TR)	5	GABPA;MAX;REST;THAP1;YY1
AC083843.1	BTBD1	lincRNA	protein_coding	known	known	Co-factor(TR)	4	GABPA;MAX;REST;YY1
AC083843.1	CCNH	lincRNA	protein_coding	known	known	Co-factor(TR)	4	MAX;REST;THAP1;YY1
AC083843.1	CDC16	lincRNA	protein_coding	known	known	Decoy(TF)(TR)	2	REST;YY1
AC083843.1	CLTC	lincRNA	protein_coding	known	known	Co-factor(TR)	4	REST;TFDP1;THAP1;YY1
AC083843.1	CSDE1	lincRNA	protein_coding	known	known	Decoy(TF)(TR)	2	REST;YY1
AC083843.1	CUL1	lincRNA	protein_coding	known	known	Decoy(TF)(TR)	3	REST;TEAD4;YY1
AC083843.1	EIF2B1	lincRNA	protein_coding	known	known	Co-factor(TR)	5	GABPA;REST;TEAD4;THAP1;YY1
AC083843.1	ERCC4	lincRNA	protein_coding	known	known	Co-factor(TR)	4	PRDM4;REST;TEAD4;YY1
AC083843.1	FASTKD3	lincRNA	protein_coding	known	known	Co-factor(TR)	3	GABPA;THAP1;YY1
AC083843.1	FASTKD5	lincRNA	protein_coding	known	known	Co-factor(TR)	4	GABPA;REST;THAP1;YY1
AC083843.1	GDI2	lincRNA	protein_coding	known	known	Co-factor(TR)	4	GABPA;MAX;REST;YY1
AC083843.1	IBTK	lincRNA	protein_coding	known	known	Co-factor(TR)	3	REST;THAP1;YY1
AC083843.1	INTS3	lincRNA	protein_coding	known	known	Co-factor(TR)	4	GABPA;REST;THAP1;YY1
AC083843.1	KCTD20	lincRNA	protein_coding	known	known	Co-factor(TR)	4	GABPA;MAX;REST;YY1
AC083843.1	MMGT1	lincRNA	protein_coding	known	known	Decoy(TF)(TR)	2	REST;YY1
AC083843.1	MRPL44	lincRNA	protein_coding	known	known	Co-factor(TR)	3	REST;THAP1;YY1
AC083843.1	NRAS	lincRNA	protein_coding	known	known	Co-factor(TR)	4	GABPA;REST;TEAD4;YY1
AC083843.1	PLAA	lincRNA	protein_coding	known	known	Co-factor(TR)	4	REST;TEAD4;THAP1;YY1
AC083843.1	PLAA	lincRNA	protein_coding	known	known	Decoy(TF)(TR)	3	REST;TEAD4;YY1
AC083843.1	PPP1R2	lincRNA	protein_coding	known	known	Decoy(TF)(TR)	2	REST;YY1
AC083843.1	PPP2R5E	lincRNA	protein_coding	known	known	Co-factor(TR)	6	GABPA;MAX;PRDM4;REST;THAP1;YY1
AC083843.1	RAB5A	lincRNA	protein_coding	known	known	Decoy(TF)(TR)	2	REST;YY1
AC083843.1	RASA1	lincRNA	protein_coding	known	known	Co-factor(TR)	3	GABPA;REST;YY1
AC083843.1	RINT1	lincRNA	protein_coding	known	known	Decoy(TF)(TR)	2	REST;YY1
AC083843.1	RLIM	lincRNA	protein_coding	known	known	Decoy(TF)(TR)	2	REST;YY1
AC083843.1	RNF8	lincRNA	protein_coding	known	known	Co-factor(TR)	3	REST;TEAD4;YY1
AC083843.1	RNF8	lincRNA	protein_coding	known	known	Decoy(TF)(TR)	3	REST;TEAD4;YY1
AC083843.1	RPAP2	lincRNA	protein_coding	known	known	Co-factor(TR)	4	MAX;REST;THAP1;YY1
AC083843.1	RYK	lincRNA	protein_coding	known	known	Co-factor(TR)	3	GABPA;REST;YY1
AC083843.1	SAR1A	lincRNA	protein_coding	known	known	Co-factor(TR)	3	GABPA;REST;YY1
AC083843.1	SEC11A	lincRNA	protein_coding	known	known	Co-factor(TR)	4	GABPA;REST;THAP1;YY1
AC083843.1	SEC62	lincRNA	protein_coding	known	known	Co-factor(TR)	3	MAX;REST;YY1
AC083843.1	SLC35A3	lincRNA	protein_coding	known	known	Co-factor(TR)	3	REST;THAP1;YY1
AC083843.1	SMU1	lincRNA	protein_coding	known	known	Co-factor(TR)	3	GABPA;REST;YY1
AC083843.1	SNAP23	lincRNA	protein_coding	known	known	Decoy(TF)(TR)	3	REST;TEAD4;YY1
AC083843.1	TMEM248	lincRNA	protein_coding	known	known	Decoy(TF)(TR)	2	REST;YY1
AC083843.1	TMX1	lincRNA	protein_coding	known	known	Co-factor(TR)	4	GABPA;REST;THAP1;YY1
AC083843.1	TTC23	lincRNA	protein_coding	known	known	Co-factor(TR)	3	GABPA;REST;YY1
AC083843.1	TXNDC12	lincRNA	protein_coding	known	known	Co-factor(TR)	3	GABPA;REST;YY1
AC083843.1	UBE2V2	lincRNA	protein_coding	known	known	Co-factor(TR)	3	GABPA;REST;YY1
AC083843.1	USP9X	lincRNA	protein_coding	known	known	Decoy(TF)(TR)	2	REST;YY1
AC083843.1	WDFY1	lincRNA	protein_coding	known	known	Decoy(TF)(TR)	3	REST;TEAD4;YY1
AC083843.1	YTHDF3	lincRNA	protein_coding	known	known	Co-factor(TR)	5	GABPA;MAX;REST;THAP1;YY1
AC084809.2	BAP1	antisense	protein_coding	known	known	Co-factor(TR)	4	CTCF;E4F1;UBTF;ZBTB33
AC084809.2	BRCA1	antisense	protein_coding	known	known	Co-factor(TR)	4	ATF1;E2F6;SP3;YY1
AC084809.2	HIST1H3B	antisense	protein_coding	known	known	Co-factor(TR)	3	E2F6;UBTF;YY1
AC084809.2	NUP155	antisense	protein_coding	known	known	Co-factor(TR)	3	ATF1;E2F6;YY1
AC087430.1	DIS3L	lincRNA	protein_coding	known	known	Co-factor(TR)	6	E2F1;E2F4;MYBL2;RFX5;TFAP4;USF1
AC087430.1	HIST1H4E	lincRNA	protein_coding	known	known	Co-factor(TR)	5	E2F1;E2F2;MYBL2;RFX5;USF1
AC087430.1	LEF1	lincRNA	protein_coding	known	known	Co-factor(TR)	5	E2F1;E2F2;MYB;PATZ1;USF1
AC087430.1	MCTS1	lincRNA	protein_coding	known	known	Co-factor(TR)	4	E2F4;FOXM1;MYBL2;ZBTB33
AC087430.1	SLC25A40	lincRNA	protein_coding	known	known	Co-factor(TR)	4	E2F1;E2F2;RFX5;USF1
AC087430.1	TOP2B	lincRNA	protein_coding	known	known	Co-factor(TR)	3	E2F1;EBF1;USF1
AC087491.2	CNST	lincRNA	protein_coding	known	known	Co-factor(TR)	5	ATF2;GABPB2;SMARCC2;SP2;ZNF75A
AC087491.2	MED13L	lincRNA	protein_coding	known	known	Co-factor(TR)	9	ARNT;CREB1;CUX1;ELF1;EP300;NR3C1;SP2;SP3;TCF7L2
AC087491.2	PHC3	lincRNA	protein_coding	known	known	Co-factor(TR)	4	ARNT;HMBOX1;NR3C1;TCF7L2
AC087491.2	RFX7	lincRNA	protein_coding	known	known	Co-factor(TR)	3	CREB1;SP1;TCF7L2
AC087491.2	ZCCHC11	lincRNA	protein_coding	known	known	Co-factor(TR)	5	CREB1;ELF1;EP300;SP1;SP2
AC087491.2	ZMYM5	lincRNA	protein_coding	known	known	Co-factor(TR)	3	ATF2;CREB1;ELF1
AC090505.6	KCND3	lincRNA	protein_coding	known	known	Guide(TR)	4	HLF;NFIA;TEF;THRB
AC090505.6	KRIT1	lincRNA	protein_coding	known	known	Co-factor(TR)	5	GABPA;IRF2;MAX;REST;YY1
AC090505.6	LGI2	lincRNA	protein_coding	known	known	Guide(TR)	4	HLF;NFIA;TEF;THRB
AC090505.6	LRRC8C	lincRNA	protein_coding	known	known	Guide(TR)	2	ERG;FLI1
AC090505.6	MIER1	lincRNA	protein_coding	known	known	Co-factor(TR)	3	THAP1;YY1;ZNF281
AC090505.6	TMEM255B	lincRNA	protein_coding	known	known	Guide(TR)	2	ERG;FLI1
AC090616.2	ATP5L	antisense	protein_coding	known	known	Co-factor(TR)	4	E2F3;E2F4;E2F6;ZBTB33
AC090616.2	CBWD5	antisense	protein_coding	known	known	Co-factor(TR)	6	ATF2;CDC5L;CREB1;E2F3;IRF3;ZBTB33
AC090616.2	DICER1	antisense	protein_coding	known	known	Co-factor(TR)	8	ATF2;CDC5L;FOXJ3;GABPA;HSF2;ZFX;ZNF263;ZNF75A
AC090616.2	EED	antisense	protein_coding	known	known	Co-factor(TR)	6	ATF2;CREB1;FOXJ3;REST;SMARCA5;ZBTB33
AC090616.2	GPM6B	antisense	protein_coding	known	known	Co-factor(TR)	3	ARNT2;PKNOX2;SOX8
AC090616.2	METAP1	antisense	protein_coding	known	known	Co-factor(TR)	2	SRF;ZBTB33
AC090616.2	MITD1	antisense	protein_coding	known	known	Co-factor(TR)	7	ATF2;CREB1;GABPA;GTF2A1;SMARCA5;THAP1;ZBTB33
AC090616.2	MLH1	antisense	protein_coding	known	known	Co-factor(TR)	8	CREB1;E2F3;E2F4;IRF3;MBD2;NFYC;YY1;ZBTB33
AC090616.2	ORC2	antisense	protein_coding	known	known	Co-factor(TR)	3	CREB1;NFYC;SMAD2
AC090616.2	PDCD4	antisense	protein_coding	known	known	Co-factor(TR)	3	BPTF;EP300;FOXJ3
AC090616.2	PM20D2	antisense	protein_coding	known	known	Co-factor(TR)	3	CREB1;ZBTB33;ZNF263
AC090616.2	PRPF38B	antisense	protein_coding	known	known	Co-factor(TR)	4	ATF2;CEBPG;CREB1;REST
AC090616.2	PSIP1	antisense	protein_coding	known	known	Co-factor(TR)	6	CREB1;E2F4;NFYC;YY1;ZBTB33;ZNF384
AC090616.2	ZMAT2	antisense	protein_coding	known	known	Co-factor(TR)	4	ELK1;NFYB;THAP1;YY1
AC091633.3	BRD2	antisense	protein_coding	known	known	Co-factor(TR)	6	BRCA1;E2F4;E2F6;MAZ;RXRB;ZNF282
AC091633.3	NRF1	antisense	protein_coding	known	known	Co-factor(TR)	6	BRCA1;E2F1;E2F4;E2F6;MAZ;MYBL2
AC091729.9	EP300	antisense	protein_coding	known	known	Co-factor(TR)	4	BACH1;ELF1;NFATC1;STAT3
AC091729.9	HLA-E	antisense	protein_coding	known	known	Co-factor(TR)	4	ELF1;MAX;NFATC1;STAT3
AC091729.9	MKLN1	antisense	protein_coding	known	known	Co-factor(TR)	3	ARNT;MXI1;STAT3
AC091729.9	UBR2	antisense	protein_coding	known	known	Co-factor(TR)	3	ELF1;STAT3;STAT5B
AC091801.1	AHCY	lincRNA	protein_coding	known	known	Co-factor(TR)	5	ATF1;BRCA1;E2F1;YY1;ZNF263
AC091801.1	LSM2	lincRNA	protein_coding	known	known	Co-factor(TR)	4	ATF1;E2F6;MYC;ZNF263
AC091801.1	PPP1R3E	lincRNA	protein_coding	known	known	Co-factor(TR)	4	BRCA1;CTCF;UBTF;ZNF263
AC091801.1	WRAP53	lincRNA	protein_coding	known	known	Co-factor(TR)	5	E2F1;E2F6;YY1;ZBTB33;ZNF263
AC091814.3	GOLGA1	lincRNA	protein_coding	known	known	Co-factor(TR)	3	ATF6;GABPA;YY1
AC091814.3	INTS3	lincRNA	protein_coding	known	known	Co-factor(TR)	3	GABPA;THAP1;YY1
AC091814.3	MRPL30	lincRNA	protein_coding	known	known	Co-factor(TR)	4	FOXM1;GABPA;THAP1;YY1
AC091814.3	RNMT	lincRNA	protein_coding	known	known	Co-factor(TR)	3	GABPA;THAP1;YY1
AC091814.3	SEC11A	lincRNA	protein_coding	known	known	Co-factor(TR)	3	GABPA;THAP1;YY1
AC091814.3	STAU1	lincRNA	protein_coding	known	known	Co-factor(TR)	3	GABPA;YY1;ZNF281
AC091814.3	UVRAG	lincRNA	protein_coding	known	known	Co-factor(TR)	3	GABPA;THAP1;YY1
AC091878.1	ANO2	antisense	protein_coding	known	known	Co-factor(TR)	4	FLI1;FOXO1;NFIB;SMAD1
AC091878.1	MMRN2	antisense	protein_coding	known	known	Co-factor(TR)	2	ERG;FLI1
AC091878.1	NFAM1	antisense	protein_coding	known	known	Guide(TR)	2	CEBPB;KLF4
AC091878.1	RPS6KA3	antisense	protein_coding	known	known	Co-factor(TR)	3	EPAS1;FLI1;NFIB
AC091878.1	SEC14L1	antisense	protein_coding	known	known	Co-factor(TR)	2	ERG;FLI1
AC092155.4	ADGRE5	antisense	protein_coding	known	known	Guide(TR)	2	NR1H2;ZBTB7A
AC092155.4	CHD4	antisense	protein_coding	known	known	Co-factor(TR)	4	CREB1;PATZ1;SP3;YY1
AC092155.4	MLLT10	antisense	protein_coding	known	known	Co-factor(TR)	5	SP3;YY1;ZBTB33;ZNF143;ZNF263
AC092155.4	MSL2	antisense	protein_coding	known	known	Co-factor(TR)	4	IKZF1;YY1;ZBTB33;ZNF263
AC092155.4	MTMR14	antisense	protein_coding	known	known	Co-factor(TR)	4	NR1H2;USF2;YY1;ZBTB33
AC092155.4	PDS5B	antisense	protein_coding	known	known	Co-factor(TR)	4	YY1;ZBTB14;ZBTB33;ZNF263
AC092155.4	PI4K2B	antisense	protein_coding	known	known	Co-factor(TR)	5	CREB1;MAX;SMARCA5;ZBTB33;ZNF143
AC092155.4	PSME1	antisense	protein_coding	known	known	Co-factor(TR)	6	CREB1;MAX;UBTF;USF1;ZBTB33;ZNF263
AC092155.4	RC3H2	antisense	protein_coding	known	known	Co-factor(TR)	4	HIVEP1;SP3;UBTF;ZNF143
AC092155.4	RNF138	antisense	protein_coding	known	known	Co-factor(TR)	6	CTCF;HINFP;SP3;UBTF;YY1;ZNF263
AC092155.4	RNF166	antisense	protein_coding	known	known	Co-factor(TR)	3	FOSL2;MAX;USF2
AC092155.4	RSBN1L	antisense	protein_coding	known	known	Co-factor(TR)	4	SP3;UBTF;YY1;ZNF263
AC092155.4	SNX2	antisense	protein_coding	known	known	Co-factor(TR)	5	ELF1;USF1;YY1;ZBTB33;ZNF143
AC092155.4	SUV39H2	antisense	protein_coding	known	known	Co-factor(TR)	4	CREB1;CTCF;SP3;UBTF
AC092155.4	TCF3	antisense	protein_coding	known	known	Co-factor(TR)	5	CREB1;CTCF;PATZ1;ZBTB33;ZNF263
AC092155.4	VTI1A	antisense	protein_coding	known	known	Co-factor(TR)	4	ELK4;YY1;ZBTB33;ZNF263
AC092155.4	WAC	antisense	protein_coding	known	known	Co-factor(TR)	5	ELK4;RELA;YY1;ZBTB14;ZNF263
AC092159.2	ECE1	antisense	protein_coding	known	known	Co-factor(TR)	2	FLI1;TEAD4
AC092159.2	EGFL7	antisense	protein_coding	known	known	Co-factor(TR)	3	ERG;FLI1;TEAD4
AC092159.2	ESYT1	antisense	protein_coding	known	known	Co-factor(TR)	3	CENPB;KLF16;TP53
AC092159.2	GNAI2	antisense	protein_coding	known	known	Co-factor(TR)	4	ATF6;RELA;SMAD2;TEAD4
AC092159.2	MED31	antisense	protein_coding	known	known	Co-factor(TR)	4	ATF6;GABPA;SMAD2;SMAD5
AC092159.2	MGAT2	antisense	protein_coding	known	known	Co-factor(TR)	4	ATF6;FOXK1;GABPA;SMAD2
AC092159.2	PLS3	antisense	protein_coding	known	known	Co-factor(TR)	4	ATF6;ERF;RELA;TP53
AC092159.2	RTFDC1	antisense	protein_coding	known	known	Co-factor(TR)	3	GABPA;SMAD2;TEAD4
AC092159.2	TAF11	antisense	protein_coding	known	known	Co-factor(TR)	3	ATF6;GTF2A2;TEAD4
AC092159.2	TAOK2	antisense	protein_coding	known	known	Co-factor(TR)	3	FLI1;FOXK1;TEAD4
AC092159.3	CASP2	antisense	protein_coding	known	known	Co-factor(TR)	7	E2F3;E2F6;GABPB1;MAX;RFX5;YY1;ZBTB33
AC092159.3	DCAF17	antisense	protein_coding	known	known	Co-factor(TR)	4	E2F6;REST;YY1;ZBTB33
AC092159.3	DDX59	antisense	protein_coding	known	known	Co-factor(TR)	3	MAX;PRDM4;THAP1
AC092159.3	EPC2	antisense	protein_coding	known	known	Co-factor(TR)	5	GABPA;REST;THAP1;YY1;ZBTB33
AC092159.3	MSL2	antisense	protein_coding	known	known	Co-factor(TR)	4	E2F3;RFX5;YY1;ZBTB33
AC092159.3	PMS1	antisense	protein_coding	known	known	Co-factor(TR)	6	E2F3;MAZ;PRDM4;REST;USF1;ZBTB33
AC092159.3	SET	antisense	protein_coding	known	known	Co-factor(TR)	3	GABPA;PRDM4;REST
AC092159.3	SETX	antisense	protein_coding	known	known	Co-factor(TR)	5	E2F3;GABPA;MAX;SMARCA5;YY1
AC092159.3	SIN3A	antisense	protein_coding	known	known	Co-factor(TR)	5	E2F3;RFX5;SMARCC1;YY1;ZBTB33
AC092159.3	USP42	antisense	protein_coding	known	known	Co-factor(TR)	5	E2F6;NR3C1;USF1;YY1;ZBTB33
AC092159.3	ZNF346	antisense	protein_coding	known	known	Co-factor(TR)	5	E2F6;GABPB1;MAZ;YY1;ZBTB33
AC092162.1	ANKRD36	lincRNA	protein_coding	known	known	Co-factor(TR)	4	CTCF;UBTF;USF1;ZNF263
AC092162.1	ANKRD36B	lincRNA	protein_coding	known	known	Co-factor(TR)	7	CTCF;E2F1;RFX5;UBTF;USF1;ZBTB33;ZNF263
AC092162.1	C19orf57	lincRNA	protein_coding	known	known	Co-factor(TR)	5	CTCF;E2F1;MYBL2;PATZ1;RFX5
AC092162.1	DDR1	lincRNA	protein_coding	known	known	Co-factor(TR)	3	EHF;HES1;ZBTB7B
AC092162.1	IL4I1	lincRNA	protein_coding	known	known	Co-factor(TR)	10	BRCA1;CTCF;E2F1;E2F6;E4F1;GABPB1;MYBL2;SP3;UBTF;USF1
AC092162.1	LDLRAD4	lincRNA	protein_coding	known	known	Co-factor(TR)	3	CTCF;ELF1;IKZF1
AC092162.1	LEF1	lincRNA	protein_coding	known	known	Co-factor(TR)	8	CTCF;E2F1;E2F2;E2F8;MYB;PATZ1;USF1;ZNF263
AC092162.1	LIN52	lincRNA	protein_coding	known	known	Co-factor(TR)	6	BRCA1;CTCF;E2F8;GABPB1;MAX;SP3
AC092162.1	MTRR	lincRNA	protein_coding	known	known	Co-factor(TR)	6	E2F1;E2F6;MYBL2;RFX5;SMARCC1;USF1
AC092162.1	OGT	lincRNA	protein_coding	known	known	Co-factor(TR)	4	E2F1;RFX5;USF1;ZNF263
AC092162.1	SMCHD1	lincRNA	protein_coding	known	known	Co-factor(TR)	4	BRCA1;E4F1;RFX5;USF1
AC092162.1	SMYD4	lincRNA	protein_coding	known	known	Co-factor(TR)	5	E2F1;MYBL2;PATZ1;RFX5;USF1
AC092162.1	UNK	lincRNA	protein_coding	known	known	Co-factor(TR)	6	CTCF;DMAP1;E2F1;MYBL2;RFX5;UBTF
AC092171.2	ASB3	antisense	protein_coding	known	known	Co-factor(TR)	3	E2F4;GABPB1;YY1
AC092171.2	BRPF1	antisense	protein_coding	known	known	Co-factor(TR)	5	GABPB1;NRF1;PATZ1;SMARCC1;UBTF
AC092171.2	KLHDC3	antisense	protein_coding	known	known	Co-factor(TR)	3	E2F3;E2F6;FOXM1
AC092171.2	ZBTB20	antisense	protein_coding	known	known	Co-factor(TR)	4	FOXJ2;MEF2A;RREB1;STAT3
AC092171.4	CCAR2	lincRNA	protein_coding	known	known	Co-factor(TR)	5	E2F1;E2F4;FOXM1;MAZ;MYBL2
AC092295.4	ACVRL1	antisense	protein_coding	known	known	Co-factor(TR)	5	ELK4;ERG;FLI1;TAL1;TEAD4
AC092295.4	EML2	antisense	protein_coding	known	known	Co-factor(TR)	3	ESRRA;KLF16;ZEB1
AC092295.4	ENG	antisense	protein_coding	known	known	Co-factor(TR)	3	FLI1;RELA;TEAD4
AC092295.4	ICAM2	antisense	protein_coding	known	known	Co-factor(TR)	3	RELA;TAL1;TEAD4
AC092295.4	NECAP2	antisense	protein_coding	known	known	Co-factor(TR)	5	ELK4;FLI1;PRDM4;RELA;TEAD4
AC092295.4	RASIP1	antisense	protein_coding	known	known	Co-factor(TR)	6	ELK4;ERG;FLI1;RELA;TAL1;TEAD4
AC092295.4	RPS6KA3	antisense	protein_coding	known	known	Co-factor(TR)	3	ELK4;FLI1;TEAD4
AC092295.4	USHBP1	antisense	protein_coding	known	known	Co-factor(TR)	3	ATF6;ERG;TEAD4
AC092580.4	APTX	lincRNA	protein_coding	known	known	Co-factor(TR)	4	E4F1;UBTF;ZBTB33;ZNF263
AC092580.4	C16orf59	lincRNA	protein_coding	known	known	Co-factor(TR)	4	E2F5;USF1;ZBTB33;ZNF263
AC092580.4	CBWD5	lincRNA	protein_coding	known	known	Co-factor(TR)	5	CDC5L;GABPB1;SMARCC1;TBP;ZNF143
AC092580.4	CEP63	lincRNA	protein_coding	known	known	Co-factor(TR)	5	SMARCC1;SP3;TBP;ZBTB33;ZNF740
AC092580.4	CPSF2	lincRNA	protein_coding	known	known	Co-factor(TR)	3	UBTF;ZBTB33;ZNF263
AC092580.4	E2F3	lincRNA	protein_coding	known	known	Co-factor(TR)	5	ATF1;E2F5;HSF2;NFYA;REST
AC092580.4	EDN1	lincRNA	protein_coding	known	known	Decoy(TF)(TR)	3	SOX7;TAL1;TCF4
AC092580.4	EPC2	lincRNA	protein_coding	known	known	Co-factor(TR)	4	REST;SP3;ZBTB33;ZNF263
AC092580.4	EXOC6	lincRNA	protein_coding	known	known	Decoy(TF)(TR)	3	LMO2;SOX7;TCF4
AC092580.4	FRYL	lincRNA	protein_coding	known	known	Co-factor(TR)	3	SMARCC1;TBP;ZBTB33
AC092580.4	IPO11	lincRNA	protein_coding	known	known	Decoy(TF)(TR)	2	SOX7;TAL1
AC092580.4	KIF15	lincRNA	protein_coding	known	known	Co-factor(TR)	4	ATF1;E2F5;ZBTB33;ZNF263
AC092580.4	MARS	lincRNA	protein_coding	known	known	Guide(TR)	3	CDC5L;FUBP1;ZNF263
AC092580.4	MLLT10	lincRNA	protein_coding	known	known	Co-factor(TR)	3	USF1;ZBTB33;ZNF263
AC092580.4	NCAPH2	lincRNA	protein_coding	known	known	Co-factor(TR)	4	GABPB1;SP3;TBP;USF1
AC092580.4	NCAPH2	lincRNA	protein_coding	known	known	Guide(TR)	3	CDC5L;FUBP1;ZNF263
AC092580.4	NMT1	lincRNA	protein_coding	known	known	Co-factor(TR)	4	CLOCK;E4F1;UBTF;ZBTB33
AC092580.4	NUP62	lincRNA	protein_coding	known	known	Co-factor(TR)	5	GABPB1;TBP;UBTF;ZBTB33;ZNF263
AC092580.4	NUP62	lincRNA	protein_coding	known	known	Guide(TR)	3	CDC5L;FUBP1;ZNF263
AC092580.4	PCNA	lincRNA	protein_coding	known	known	Co-factor(TR)	4	ATF1;TFAP4;ZBTB33;ZNF263
AC092580.4	PDS5B	lincRNA	protein_coding	known	known	Co-factor(TR)	6	REST;TBP;UBTF;ZBTB33;ZNF263;ZNF740
AC092580.4	REV1	lincRNA	protein_coding	known	known	Co-factor(TR)	6	REST;TBP;UBTF;USF1;ZBTB33;ZNF263
AC092580.4	SLC10A7	lincRNA	protein_coding	known	known	Co-factor(TR)	6	GABPA;REST;SMAD2;SMAD4;TBP;ZNF263
AC092580.4	SNUPN	lincRNA	protein_coding	known	known	Co-factor(TR)	6	ATF1;REST;TBP;UBTF;ZBTB33;ZNF263
AC092580.4	U2AF2	lincRNA	protein_coding	known	known	Co-factor(TR)	4	GABPB1;TBP;USF1;ZBTB33
AC092580.4	UBA5	lincRNA	protein_coding	known	known	Co-factor(TR)	5	GABPA;REST;SMAD2;TBP;ZNF143
AC092580.4	UVRAG	lincRNA	protein_coding	known	known	Co-factor(TR)	4	RELA;REST;SMARCA5;ZBTB33
AC092580.4	WHSC1L1	lincRNA	protein_coding	known	known	Co-factor(TR)	5	REST;TBP;ZBTB33;ZNF263;ZNF740
AC092580.4	ZBTB44	lincRNA	protein_coding	known	known	Co-factor(TR)	3	TBP;UBTF;ZNF263
AC092580.4	ZNF148	lincRNA	protein_coding	known	known	Co-factor(TR)	4	REST;TBP;TFCP2;ZNF263
AC092580.4	ZNF410	lincRNA	protein_coding	known	known	Co-factor(TR)	3	E4F1;UBTF;ZNF263
AC092580.4	ZNF574	lincRNA	protein_coding	known	known	Co-factor(TR)	4	REST;TBP;ZBTB33;ZNF263
AC092580.4	ZNF680	lincRNA	protein_coding	known	known	Co-factor(TR)	3	TBP;UBTF;ZNF263
AC092580.4	ZNF746	lincRNA	protein_coding	known	known	Co-factor(TR)	5	REST;SP3;TBP;UBTF;ZNF143
AC092667.2	AASDHPPT	antisense	protein_coding	known	known	Co-factor(TR)	5	CTCF;E2F6;NFYC;ZNF143;ZNF263
AC092667.2	DCUN1D1	antisense	protein_coding	known	known	Co-factor(TR)	5	E2F6;SP3;UBTF;ZNF281;ZNF384
AC092667.2	EDN1	antisense	protein_coding	known	known	Co-factor(TR)	3	NFIB;TAL1;TCF4
AC092667.2	FAM217B	antisense	protein_coding	known	known	Co-factor(TR)	5	CREB1;CTCF;E2F6;UBTF;ZNF740
AC092667.2	FIZ1	antisense	protein_coding	known	known	Decoy(TF)(TR)	3	CREB1;MYBL2;TFCP2
AC092667.2	JARID2	antisense	protein_coding	known	known	Co-factor(TR)	7	NFYA;NFYC;RFX5;UBTF;ZBTB14;ZNF263;ZNF384
AC092667.2	LEF1	antisense	protein_coding	known	known	Co-factor(TR)	7	CTCF;E2F1;E2F2;MYB;NRF1;USF1;ZBTB14
AC092667.2	PWWP2A	antisense	protein_coding	known	known	Co-factor(TR)	6	CREB1;E2F6;NFYA;ZBTB6;ZNF143;ZNF263
AC092667.2	RNFT2	antisense	protein_coding	known	known	Co-factor(TR)	8	BRCA1;E2F1;E2F6;NFYC;NRF1;RFX5;UBTF;ZNF263
AC092667.2	SNX14	antisense	protein_coding	known	known	Co-factor(TR)	6	CREB1;CTCF;SMARCC1;SP3;TFCP2;ZBTB14
AC092667.2	TERF2	antisense	protein_coding	known	known	Co-factor(TR)	5	SMARCC1;TFCP2;UBTF;ZBTB33;ZNF143
AC092675.3	MAX	antisense	protein_coding	known	known	Co-factor(TR)	4	ATF2;SMARCC2;TBP;ZNF148
AC092684.1	DDX24	lincRNA	protein_coding	known	known	Co-factor(TR)	6	CEBPZ;E2F3;FUBP1;MBD2;TBP;ZBTB33
AC092684.1	NR2C2	lincRNA	protein_coding	known	known	Co-factor(TR)	6	CTCF;E2F3;HINFP;YY1;ZBTB33;ZNF263
AC093375.1	A2M	lincRNA	protein_coding	known	known	Guide(TR)	4	ATF4;ENO1;HMGA1;TCF3
AC093375.1	ACBD6	lincRNA	protein_coding	known	known	Guide(TR)	3	ENO1;HMGA1;TCF3
AC093375.1	ADCY5	lincRNA	protein_coding	known	known	Guide(TR)	5	ATF4;ENO1;HMGA1;KLF15;TCF3
AC093375.1	ADGRD1	lincRNA	protein_coding	known	known	Guide(TR)	4	ARNT;ENO1;FOXO3;KLF15
AC093375.1	AOC3	lincRNA	protein_coding	known	known	Co-factor(TR)	4	ENO1;MAZ;RBPJ;TCF3
AC093375.1	C14orf119	lincRNA	protein_coding	known	known	Guide(TR)	5	ENO1;ERF;FOXK1;HMGA1;HMGA2
AC093375.1	CBX7	lincRNA	protein_coding	known	known	Guide(TR)	3	ENO1;HMGA1;TCF3
AC093375.1	CCDC43	lincRNA	protein_coding	known	known	Guide(TR)	4	ATF4;ENO1;HMGA1;TCF3
AC093375.1	CD83	lincRNA	protein_coding	known	known	Decoy(TF)(TR)	2	NFKB2;RELB
AC093375.1	DNAJA2	lincRNA	protein_coding	known	known	Guide(TR)	5	ATF4;ENO1;HMGA1;TCF3;ZNF410
AC093375.1	EIF4A1	lincRNA	protein_coding	known	known	Guide(TR)	3	ATF4;MYC;TCF3
AC093375.1	GTF2F2	lincRNA	protein_coding	known	known	Guide(TR)	4	ENO1;HMGA1;MYC;TCF3
AC093375.1	GTF2H3	lincRNA	protein_coding	known	known	Guide(TR)	4	ATF4;ENO1;HMGA1;TCF3
AC093375.1	IGF1	lincRNA	protein_coding	known	known	Guide(TR)	3	ENO1;KLF15;TCF3
AC093375.1	KLF16	lincRNA	protein_coding	known	known	Guide(TR)	5	ENO1;FOSL1;HMGA1;MYC;TCF3
AC093375.1	LRRC42	lincRNA	protein_coding	known	known	Guide(TR)	6	ATF4;ERF;HMGA1;HMGA2;MYC;TCF3
AC093375.1	METTL5	lincRNA	protein_coding	known	known	Guide(TR)	5	ATF4;ENO1;HMGA1;MYC;TCF3
AC093375.1	MMADHC	lincRNA	protein_coding	known	known	Guide(TR)	4	ATF4;ENO1;HMGA1;TCF3
AC093375.1	MRPL10	lincRNA	protein_coding	known	known	Guide(TR)	3	ATF4;ENO1;HMGA1
AC093375.1	MRPL23	lincRNA	protein_coding	known	known	Guide(TR)	4	ENO1;HMGA1;MYC;TCF3
AC093375.1	MRPL30	lincRNA	protein_coding	known	known	Guide(TR)	5	ATF4;ENO1;HMGA1;MYC;TCF3
AC093375.1	MRPS15	lincRNA	protein_coding	known	known	Guide(TR)	5	ATF4;ENO1;HMGA1;MYC;TCF3
AC093375.1	MRVI1	lincRNA	protein_coding	known	known	Guide(TR)	4	ENO1;FOXO3;HMGA1;TCF3
AC093375.1	NME2	lincRNA	protein_coding	known	known	Guide(TR)	7	ATF4;ENO1;ERF;FOSL1;HMGA2;MYC;TCF3
AC093375.1	NMT1	lincRNA	protein_coding	known	known	Guide(TR)	4	ENO1;HMGA1;TCF3;ZNF410
AC093375.1	NRIP2	lincRNA	protein_coding	known	known	Guide(TR)	4	ATF4;ENO1;HMGA1;TCF3
AC093375.1	PGLS	lincRNA	protein_coding	known	known	Guide(TR)	4	ENO1;HMGA1;TCF3;ZNF784
AC093375.1	PLXDC1	lincRNA	protein_coding	known	known	Guide(TR)	3	ATF4;ENO1;TCF3
AC093375.1	POLR2G	lincRNA	protein_coding	known	known	Guide(TR)	4	ATF4;ENO1;HMGA1;TCF3
AC093375.1	PRELP	lincRNA	protein_coding	known	known	Guide(TR)	3	ENO1;KLF15;TCF3
AC093375.1	QARS	lincRNA	protein_coding	known	known	Guide(TR)	4	ATF4;ENO1;HMGA1;TCF3
AC093375.1	REL	lincRNA	protein_coding	known	known	Co-factor(TR)	3	NFATC1;NFKB2;RELB
AC093375.1	REL	lincRNA	protein_coding	known	known	Decoy(TF)(TR)	3	NFATC1;NFKB2;RELB
AC093375.1	RFXANK	lincRNA	protein_coding	known	known	Guide(TR)	3	ENO1;HMGA1;TCF3
AC093375.1	RPL4	lincRNA	protein_coding	known	known	Guide(TR)	3	ENO1;HMGA1;TCF3
AC093375.1	RPS2	lincRNA	protein_coding	known	known	Guide(TR)	7	ATF4;ENO1;ERF;HMGA1;MYC;TCF3;ZNF784
AC093375.1	SHMT2	lincRNA	protein_coding	known	known	Guide(TR)	4	ENO1;HMGA1;MYC;TCF3
AC093375.1	SLC10A7	lincRNA	protein_coding	known	known	Decoy(TF)(TR)	5	ATF6;GABPA;MAX;REST;SMAD2
AC093375.1	SORBS1	lincRNA	protein_coding	known	known	Guide(TR)	3	ENO1;KLF15;TCF3
AC093375.1	STRAP	lincRNA	protein_coding	known	known	Guide(TR)	3	ATF4;ENO1;TCF3
AC093375.1	TCF3	lincRNA	protein_coding	known	known	Guide(TR)	4	ATF4;ENO1;ERF;HMGA1
AC093375.1	TMEM258	lincRNA	protein_coding	known	known	Guide(TR)	5	ATF4;ENO1;ERF;HMGA1;TCF3
AC093375.1	TNS1	lincRNA	protein_coding	known	known	Guide(TR)	4	ARNT;ENO1;KLF15;TCF3
AC093375.1	UBA52	lincRNA	protein_coding	known	known	Guide(TR)	4	ATF4;ENO1;HMGA1;TCF3
AC093375.1	UBE2E1	lincRNA	protein_coding	known	known	Guide(TR)	4	ATF4;ENO1;HMGA1;TCF3
AC093375.1	YME1L1	lincRNA	protein_coding	known	known	Guide(TR)	4	ATF4;ERF;HMGA1;TCF3
AC093375.1	ZCRB1	lincRNA	protein_coding	known	known	Guide(TR)	4	ATF4;ENO1;HMGA1;TCF3
AC093375.1	ZNF581	lincRNA	protein_coding	known	known	Guide(TR)	5	ATF4;FOXK1;HMGA1;MYC;ZNF784
AC093375.1	ZNF593	lincRNA	protein_coding	known	known	Guide(TR)	5	ENO1;FOSL1;HMGA1;MYC;TCF3
AC093388.3	ACVRL1	antisense	protein_coding	known	known	Decoy(TF)(TR)	3	ELK4;ERG;TEAD4
AC093388.3	ARPC3	antisense	protein_coding	known	known	Co-factor(TR)	5	ATF6;GABPA;PRDM4;REST;TEAD4
AC093388.3	ATP2C1	antisense	protein_coding	known	known	Co-factor(TR)	3	GABPA;GTF2A2;REST
AC093388.3	BECN1	antisense	protein_coding	known	known	Decoy(TF)(TR)	3	ELK4;GABPA;TEAD4
AC093388.3	CAND1	antisense	protein_coding	known	known	Co-factor(TR)	3	RXRB;SMAD2;SMAD4
AC093388.3	CCDC50	antisense	protein_coding	known	known	Co-factor(TR)	4	ELK4;GABPA;REST;TEAD4
AC093388.3	CCDC50	antisense	protein_coding	known	known	Decoy(TF)(TR)	3	ELK4;GABPA;TEAD4
AC093388.3	COPA	antisense	protein_coding	known	known	Decoy(TF)(TR)	3	ELK1;GABPA;RXRB
AC093388.3	DNAJC14	antisense	protein_coding	known	known	Co-factor(TR)	4	ELK1;GABPA;REST;RXRB
AC093388.3	DYSF	antisense	protein_coding	known	known	Decoy(TF)(TR)	2	ERG;TEAD4
AC093388.3	EGFL7	antisense	protein_coding	known	known	Decoy(TF)(TR)	3	ELK4;ERG;TEAD4
AC093388.3	G3BP2	antisense	protein_coding	known	known	Co-factor(TR)	5	ATF6;GABPA;REST;SRF;ZNF281
AC093388.3	GNAI2	antisense	protein_coding	known	known	Co-factor(TR)	3	ATF6;SMAD2;TEAD4
AC093388.3	KIAA0355	antisense	protein_coding	known	known	Co-factor(TR)	3	ATF6;ELK4;GABPA
AC093388.3	MMRN2	antisense	protein_coding	known	known	Decoy(TF)(TR)	3	ELK4;ERG;LMO2
AC093388.3	NAA60	antisense	protein_coding	known	known	Co-factor(TR)	4	ATF6;ELK4;REST;SMAD2
AC093388.3	NUS1	antisense	protein_coding	known	known	Co-factor(TR)	4	CLOCK;ELK1;REST;SRF
AC093388.3	RAB1A	antisense	protein_coding	known	known	Co-factor(TR)	4	ATF7;ELK1;REST;YBX1
AC093388.3	RAB5A	antisense	protein_coding	known	known	Co-factor(TR)	4	ELK4;GABPA;REST;SRF
AC093388.3	RASIP1	antisense	protein_coding	known	known	Decoy(TF)(TR)	3	ELK4;ERG;TEAD4
AC093388.3	ROBO4	antisense	protein_coding	known	known	Co-factor(TR)	2	TAL1;TEAD4
AC093388.3	RPS6KA3	antisense	protein_coding	known	known	Co-factor(TR)	4	ELK4;GABPA;SMARCC2;TEAD4
AC093388.3	SEC14L1	antisense	protein_coding	known	known	Decoy(TF)(TR)	3	ELK4;ERG;TEAD4
AC093388.3	STAU1	antisense	protein_coding	known	known	Co-factor(TR)	5	ELK4;GABPA;REST;SRF;ZNF281
AC093388.3	TAOK2	antisense	protein_coding	known	known	Decoy(TF)(TR)	2	ELK4;TEAD4
AC093388.3	USHBP1	antisense	protein_coding	known	known	Decoy(TF)(TR)	2	ERG;TEAD4
AC093388.3	YWHAB	antisense	protein_coding	known	known	Decoy(TF)(TR)	4	ELK4;GABPA;SRF;TEAD4
AC093388.3	ZNF597	antisense	protein_coding	known	known	Co-factor(TR)	4	GABPA;GTF2A2;REST;SMAD2
AC093495.4	SP4	antisense	protein_coding	known	known	Co-factor(TR)	3	BRCA1;RFX5;TBP
AC093590.1	AASDHPPT	lincRNA	protein_coding	known	known	Co-factor(TR)	5	CTCF;E2F6;MAZ;TBP;ZNF143
AC093590.1	ARFGEF1	lincRNA	protein_coding	known	known	Co-factor(TR)	5	CTCF;MAX;ZBTB33;ZBTB6;ZNF143
AC093590.1	ARPP19	lincRNA	protein_coding	known	known	Co-factor(TR)	5	CTCF;E2F6;MAZ;TBP;ZNF143
AC093590.1	AZIN1	lincRNA	protein_coding	known	known	Co-factor(TR)	5	CTCF;TBP;ZBTB33;ZBTB6;ZNF143
AC093590.1	CBR4	lincRNA	protein_coding	known	known	Co-factor(TR)	7	CDC5L;CTCF;E2F6;MAZ;TBP;ZBTB33;ZNF143
AC093590.1	CGGBP1	lincRNA	protein_coding	known	known	Co-factor(TR)	5	E2F6;MAX;MAZ;TBP;ZNF143
AC093590.1	CHD8	lincRNA	protein_coding	known	known	Co-factor(TR)	8	E2F6;MAX;RFX5;SMAD4;TBP;USF1;ZBTB6;ZNF143
AC093590.1	DGKZ	lincRNA	protein_coding	known	known	Co-factor(TR)	8	CREB1;CTCF;GMEB2;MAX;MAZ;TBP;ZBTB33;ZNF143
AC093590.1	DICER1	lincRNA	protein_coding	known	known	Co-factor(TR)	6	MAX;PPARA;RFX5;TBP;ZBTB33;ZNF143
AC093590.1	ERI1	lincRNA	protein_coding	known	known	Co-factor(TR)	4	CTCF;E2F6;ELK1;ZNF143
AC093590.1	ESF1	lincRNA	protein_coding	known	known	Co-factor(TR)	4	CREB1;MAZ;TBP;ZBTB33
AC093590.1	FAM199X	lincRNA	protein_coding	known	known	Co-factor(TR)	5	CREB1;E2F6;SMAD5;TBP;ZNF143
AC093590.1	HIST1H4I	lincRNA	protein_coding	known	known	Co-factor(TR)	5	E2F1;E2F2;E2F8;FOXM1;PATZ1
AC093590.1	ING1	lincRNA	protein_coding	known	known	Co-factor(TR)	4	CTCF;MAZ;PATZ1;TBP
AC093590.1	LEMD3	lincRNA	protein_coding	known	known	Co-factor(TR)	3	E2F6;MAX;ZBTB33
AC093590.1	MEAF6	lincRNA	protein_coding	known	known	Co-factor(TR)	9	CREB1;CTCF;E2F6;GMEB2;MAX;MAZ;TBP;ZNF143;ZNF281
AC093590.1	MSL3	lincRNA	protein_coding	known	known	Co-factor(TR)	2	PRDM4;ZBTB14
AC093590.1	NDUFAF5	lincRNA	protein_coding	known	known	Co-factor(TR)	5	BRCA1;CREB1;MYBL2;TBP;ZNF143
AC093590.1	NFX1	lincRNA	protein_coding	known	known	Co-factor(TR)	5	CREB1;GTF2A1;NR3C1;SMARCC1;TBP
AC093590.1	NUP50	lincRNA	protein_coding	known	known	Co-factor(TR)	8	BRCA1;CTCF;E2F6;MAX;MAZ;MYBL2;TBP;ZNF143
AC093590.1	PDS5B	lincRNA	protein_coding	known	known	Co-factor(TR)	6	MAX;SMAD4;TBP;ZBTB14;ZBTB33;ZNF143
AC093590.1	PTPN4	lincRNA	protein_coding	known	known	Co-factor(TR)	5	CREB1;CTCF;TBP;ZBTB33;ZNF143
AC093590.1	RAB3GAP2	lincRNA	protein_coding	known	known	Co-factor(TR)	4	CREB1;PRDM4;TBP;ZNF143
AC093590.1	RAD54B	lincRNA	protein_coding	known	known	Co-factor(TR)	2	CREB1;FOXO3
AC093590.1	RC3H2	lincRNA	protein_coding	known	known	Co-factor(TR)	4	E2F6;MAX;TBP;ZBTB33
AC093590.1	SETX	lincRNA	protein_coding	known	known	Co-factor(TR)	3	E2F6;MAX;SMARCA5
AC093590.1	USPL1	lincRNA	protein_coding	known	known	Co-factor(TR)	5	CTCF;TBP;USF1;ZBTB33;ZNF143
AC093590.1	ZNF765	lincRNA	protein_coding	known	known	Co-factor(TR)	5	CREB1;E2F6;HINFP;SMARCA5;ZBTB33
AC093627.7	APBB2	lincRNA	protein_coding	known	known	Co-factor(TR)	5	CREB3;HIF1A;NR2F1;NR2F2;TFE3
AC093627.8	CLHC1	lincRNA	protein_coding	known	known	Co-factor(TR)	4	NR2C2;RFX3;SP1;TCF12
AC093627.8	FBXW7	lincRNA	protein_coding	known	known	Co-factor(TR)	4	CENPB;DBP;MAX;USF2
AC093627.8	INSR	lincRNA	protein_coding	known	known	Co-factor(TR)	3	CREB3;HMGA1;RFX3
AC093627.8	KIF2A	lincRNA	protein_coding	known	known	Co-factor(TR)	4	BPTF;MAX;STAT5B;ZNF148
AC093627.8	PHF12	lincRNA	protein_coding	known	known	Co-factor(TR)	4	MAX;MZF1;SP1;USF2
AC093627.8	REL	lincRNA	protein_coding	known	known	Co-factor(TR)	6	MAX;NFKB1;NFKB2;NR1H2;RELB;SP1
AC093627.8	TAF1	lincRNA	protein_coding	known	known	Co-factor(TR)	3	TFCP2;USF2;YY2
AC093642.3	AAAS	lincRNA	protein_coding	known	known	Guide(TR)	4	ATF1;FOXO3;THAP1;ZNF282
AC093642.3	BLM	lincRNA	protein_coding	known	known	Guide(TR)	4	ATF1;CEBPG;THAP1;ZNF282
AC093642.3	C19orf48	lincRNA	protein_coding	known	known	Guide(TR)	4	ATF1;CEBPG;FOXO3;ZNF282
AC093642.3	CCT5	lincRNA	protein_coding	known	known	Guide(TR)	4	ATF1;CEBPG;THAP1;ZNF282
AC093642.3	CDC45	lincRNA	protein_coding	known	known	Guide(TR)	4	ATF1;CEBPG;THAP1;ZNF282
AC093642.3	CDK1	lincRNA	protein_coding	known	known	Guide(TR)	4	ATF1;CEBPG;THAP1;ZNF282
AC093642.3	CHEK1	lincRNA	protein_coding	known	known	Guide(TR)	4	ATF1;CEBPG;THAP1;ZNF282
AC093642.3	CKS1B	lincRNA	protein_coding	known	known	Guide(TR)	4	ATF1;CEBPG;THAP1;ZNF282
AC093642.3	DLGAP1	lincRNA	protein_coding	known	known	Guide(TR)	2	ARNT2;PKNOX2
AC093642.3	EIF4E	lincRNA	protein_coding	known	known	Guide(TR)	4	ATF1;CEBPG;THAP1;ZNF281
AC093642.3	HAT1	lincRNA	protein_coding	known	known	Guide(TR)	4	ATF1;CEBPG;THAP1;ZNF282
AC093642.3	HMGN2	lincRNA	protein_coding	known	known	Guide(TR)	3	ATF1;CEBPG;THAP1
AC093642.3	HNRNPL	lincRNA	protein_coding	known	known	Guide(TR)	5	ATF1;CEBPG;THAP1;ZNF281;ZNF282
AC093642.3	MASTL	lincRNA	protein_coding	known	known	Guide(TR)	4	ATF1;CEBPG;THAP1;ZNF282
AC093642.3	MCM6	lincRNA	protein_coding	known	known	Guide(TR)	4	ATF1;CEBPG;THAP1;ZNF282
AC093642.3	MIS18A	lincRNA	protein_coding	known	known	Guide(TR)	5	ATF1;CEBPG;GABPA;THAP1;ZNF282
AC093642.3	MRPL44	lincRNA	protein_coding	known	known	Guide(TR)	4	ATF1;THAP1;ZNF281;ZNF282
AC093642.3	MRPS6	lincRNA	protein_coding	known	known	Guide(TR)	3	ATF1;GABPA;THAP1
AC093642.3	PA2G4	lincRNA	protein_coding	known	known	Guide(TR)	4	ATF1;CEBPG;THAP1;ZNF282
AC093642.3	POLR2G	lincRNA	protein_coding	known	known	Guide(TR)	4	ATF1;THAP1;ZNF281;ZNF282
AC093642.3	RAD54L	lincRNA	protein_coding	known	known	Guide(TR)	5	ATF1;CEBPG;FOXO3;THAP1;ZNF282
AC093642.3	RFWD3	lincRNA	protein_coding	known	known	Guide(TR)	4	ATF1;CEBPG;THAP1;ZNF282
AC093642.3	RHNO1	lincRNA	protein_coding	known	known	Guide(TR)	4	ATF1;CEBPG;ZNF281;ZNF282
AC093642.3	TMEM11	lincRNA	protein_coding	known	known	Guide(TR)	5	ATF1;CEBPG;THAP1;ZNF281;ZNF282
AC093642.3	USP39	lincRNA	protein_coding	known	known	Guide(TR)	5	ATF1;CEBPG;GABPA;THAP1;ZNF281
AC093642.3	VPS25	lincRNA	protein_coding	known	known	Guide(TR)	3	ATF1;THAP1;ZNF282
AC093642.3	WEE1	lincRNA	protein_coding	known	known	Guide(TR)	3	ATF1;CEBPG;THAP1
AC093642.3	ZNF28	lincRNA	protein_coding	known	known	Guide(TR)	4	ATF1;CEBPG;THAP1;ZNF282
AC093642.3	ZNF468	lincRNA	protein_coding	known	known	Guide(TR)	4	ATF1;CEBPG;THAP1;ZNF282
AC093642.3	ZNF480	lincRNA	protein_coding	known	known	Guide(TR)	4	ATF1;CEBPG;THAP1;ZNF282
AC093642.3	ZNF766	lincRNA	protein_coding	known	known	Guide(TR)	4	ATF1;CEBPG;THAP1;ZNF282
AC093642.4	ANKRD36	lincRNA	protein_coding	known	known	Co-factor(TR)	5	CTCF;E2F3;UBTF;ZBTB14;ZNF263
AC093642.4	ANKRD36B	lincRNA	protein_coding	known	known	Co-factor(TR)	8	CTCF;E2F1;E2F3;RFX5;UBTF;ZBTB14;ZBTB33;ZNF263
AC093642.4	APH1A	lincRNA	protein_coding	known	known	Co-factor(TR)	7	BRCA1;E2F6;FOXM1;MYBL2;TCF3;UBTF;YY1
AC093642.4	ATP5B	lincRNA	protein_coding	known	known	Co-factor(TR)	4	E2F3;MAZ;YY1;ZBTB33
AC093642.4	ATXN2L	lincRNA	protein_coding	known	known	Co-factor(TR)	4	CTCF;SP3;YY1;ZBTB33
AC093642.4	BZW1	lincRNA	protein_coding	known	known	Co-factor(TR)	4	E2F4;ERF;MAZ;MYC
AC093642.4	C14orf166	lincRNA	protein_coding	known	known	Co-factor(TR)	7	ATF1;CREB3;E2F4;FOXM1;MAZ;TCF3;TP53
AC093642.4	C2orf42	lincRNA	protein_coding	known	known	Co-factor(TR)	8	ATF1;CTCF;GABPA;UBTF;YY1;ZBTB14;ZBTB33;ZNF263
AC093642.4	CD2BP2	lincRNA	protein_coding	known	known	Co-factor(TR)	7	E2F4;ELK1;FOXM1;MAZ;SRF;TEAD4;TFDP1
AC093642.4	CWC25	lincRNA	protein_coding	known	known	Co-factor(TR)	3	CTCF;E2F4;MAZ
AC093642.4	DOT1L	lincRNA	protein_coding	known	known	Co-factor(TR)	4	E2F3;MAZ;USF1;YY1
AC093642.4	EIF3G	lincRNA	protein_coding	known	known	Co-factor(TR)	5	FOXM1;MAZ;TCF3;TP53;YY1
AC093642.4	ETF1	lincRNA	protein_coding	known	known	Co-factor(TR)	4	FOXM1;MAZ;MYC;TCF3
AC093642.4	FBXO43	lincRNA	protein_coding	known	known	Co-factor(TR)	5	CTCF;E2F1;MYBL2;TCF3;ZBTB14
AC093642.4	GLO1	lincRNA	protein_coding	known	known	Co-factor(TR)	6	E2F4;E2F6;ERF;MAZ;TCF3;YY1
AC093642.4	HEPACAM	lincRNA	protein_coding	known	known	Guide(TR)	2	SOX8;THRA
AC093642.4	HIPK1	lincRNA	protein_coding	known	known	Co-factor(TR)	4	CTCF;GABPA;YY1;ZBTB33
AC093642.4	KDM2A	lincRNA	protein_coding	known	known	Co-factor(TR)	5	CTCF;USF1;YY1;ZBTB33;ZNF740
AC093642.4	KDM5A	lincRNA	protein_coding	known	known	Co-factor(TR)	5	E2F3;SMAD4;YY1;ZBTB33;ZNF263
AC093642.4	LEF1	lincRNA	protein_coding	known	known	Co-factor(TR)	9	CTCF;E2F1;E2F2;E2F8;MAZ;MYB;UBTF;USF1;ZNF263
AC093642.4	LSM5	lincRNA	protein_coding	known	known	Co-factor(TR)	4	E2F1;E2F4;E2F6;ZNF263
AC093642.4	LTBR	lincRNA	protein_coding	known	known	Co-factor(TR)	6	MXD4;STAT3;TEAD2;TEAD3;TFE3;ZBTB4
AC093642.4	MADD	lincRNA	protein_coding	known	known	Co-factor(TR)	4	CTCF;UBTF;USF1;ZNF740
AC093642.4	MLLT6	lincRNA	protein_coding	known	known	Co-factor(TR)	4	RFX5;USF1;ZNF263;ZNF740
AC093642.4	OGT	lincRNA	protein_coding	known	known	Co-factor(TR)	4	E2F1;RFX5;ZBTB33;ZNF263
AC093642.4	PLEKHB1	lincRNA	protein_coding	known	known	Guide(TR)	2	SOX8;THRA
AC093642.4	PNN	lincRNA	protein_coding	known	known	Co-factor(TR)	5	BRCA1;CTCF;E2F1;E2F3;TCF3
AC093642.4	SLC35F2	lincRNA	protein_coding	known	known	Co-factor(TR)	6	E2F8;FOXM1;MAZ;TFDP1;UBTF;YY1
AC093642.4	SLC38A9	lincRNA	protein_coding	known	known	Co-factor(TR)	8	CTCF;E2F6;SMAD4;UBTF;USF1;YY1;ZBTB33;ZNF263
AC093642.4	STT3A	lincRNA	protein_coding	known	known	Co-factor(TR)	4	ATF1;E2F4;MYC;YY1
AC093642.4	TBCA	lincRNA	protein_coding	known	known	Co-factor(TR)	6	E2F4;ELK1;FOXM1;MAZ;MYC;TCF3
AC093642.4	TLK2	lincRNA	protein_coding	known	known	Co-factor(TR)	4	E2F3;E2F6;YY1;ZNF740
AC093642.4	TMEM101	lincRNA	protein_coding	known	known	Co-factor(TR)	4	BRCA1;E2F4;E2F6;FOXM1
AC093642.4	TRAPPC10	lincRNA	protein_coding	known	known	Co-factor(TR)	5	E2F3;MBD2;SRF;YY1;ZBTB33
AC093642.4	UFD1L	lincRNA	protein_coding	known	known	Co-factor(TR)	11	BRCA1;CDC5L;E2F3;E2F4;E2F6;FOXM1;IRF3;MAZ;MYBL2;TCF3;YY1
AC093642.4	ZCCHC8	lincRNA	protein_coding	known	known	Co-factor(TR)	5	CTCF;E2F1;E2F3;E2F6;MYBL2
AC093642.4	ZNF808	lincRNA	protein_coding	known	known	Co-factor(TR)	3	CTCF;ELF1;ZBTB33
AC093642.6	AFG3L2	lincRNA	protein_coding	known	known	Decoy(TF)(TR)	5	CTCF;E2F1;MYBL2;SP3;ZNF143
AC093642.6	ANKRD40	lincRNA	protein_coding	known	known	Co-factor(TR)	6	CTCF;E2F6;TEAD4;THAP1;YY1;ZNF143
AC093642.6	AP4S1	lincRNA	protein_coding	known	known	Co-factor(TR)	6	ATF2;CDC5L;SMAD4;SP3;YY1;ZNF148
AC093642.6	ARHGAP19	lincRNA	protein_coding	known	known	Co-factor(TR)	4	CTCF;E2F6;MYBL2;NRF1
AC093642.6	ARID4A	lincRNA	protein_coding	known	known	Co-factor(TR)	6	ATF2;CREB1;CTCF;SMARCC2;SP3;ZNF148
AC093642.6	ATE1	lincRNA	protein_coding	known	known	Decoy(TF)(TR)	3	CTCF;SP1;ZNF143
AC093642.6	BDP1	lincRNA	protein_coding	known	known	Co-factor(TR)	6	CREB1;CTCF;ELF1;MAX;REST;ZBTB49
AC093642.6	CABLES2	lincRNA	protein_coding	known	known	Decoy(TF)(TR)	4	CTCF;E2F1;E2F3;MYBL2
AC093642.6	CDC40	lincRNA	protein_coding	known	known	Co-factor(TR)	6	CTCF;ELF1;SP1;SP3;YY1;ZNF148
AC093642.6	CDK9	lincRNA	protein_coding	known	known	Co-factor(TR)	4	FLI1;LMO2;MAX;THAP1
AC093642.6	CDKN2AIP	lincRNA	protein_coding	known	known	Co-factor(TR)	7	BRCA1;E2F6;ELF1;MAX;NRF1;RFX5;ZNF148
AC093642.6	CHD8	lincRNA	protein_coding	known	known	Co-factor(TR)	4	CTCF;MAX;SMAD5;ZNF148
AC093642.6	CLASP2	lincRNA	protein_coding	known	known	Decoy(TF)(TR)	4	CDC5L;CTCF;SP1;ZNF143
AC093642.6	CMTM1	lincRNA	protein_coding	known	known	Co-factor(TR)	7	BRCA1;CREB1;CTCF;E2F1;GTF2A1;SP1;ZNF143
AC093642.6	CMTM1	lincRNA	protein_coding	known	known	Guide(TR)	6	CTCF;E2F1;SP1;SP3;ZBTB6;ZNF143
AC093642.6	CNST	lincRNA	protein_coding	known	known	Co-factor(TR)	5	ATF2;MAX;SMARCC2;ZNF143;ZNF75A
AC093642.6	CUL5	lincRNA	protein_coding	known	known	Decoy(TF)(TR)	4	CDC5L;CTCF;SP1;ZNF143
AC093642.6	CWC25	lincRNA	protein_coding	known	known	Co-factor(TR)	5	ATF2;CTCF;ELF1;MAX;NFATC3
AC093642.6	DCP1A	lincRNA	protein_coding	known	known	Co-factor(TR)	3	ATF2;ATF7;TFCP2
AC093642.6	DDX20	lincRNA	protein_coding	known	known	Co-factor(TR)	6	CTCF;E2F8;MYBL2;NRF1;USF1;YY1
AC093642.6	DDX42	lincRNA	protein_coding	known	known	Decoy(TF)(TR)	4	CTCF;NR2C2;SP2;ZNF143
AC093642.6	DEPDC5	lincRNA	protein_coding	known	known	Co-factor(TR)	6	CTCF;MAX;NRF1;SP1;SP2;ZNF143
AC093642.6	DMXL1	lincRNA	protein_coding	known	known	Decoy(TF)(TR)	4	SP1;SP2;TCF7L2;ZNF143
AC093642.6	DNAJB6	lincRNA	protein_coding	known	known	Co-factor(TR)	4	HSF1;REST;YY1;ZNF143
AC093642.6	DPP8	lincRNA	protein_coding	known	known	Co-factor(TR)	9	CTCF;ELF1;ELK4;EP300;MAX;NR2C2;SP1;SP2;USF1
AC093642.6	DTNBP1	lincRNA	protein_coding	known	known	Co-factor(TR)	5	CREB1;CTCF;ELK4;MAX;SP2
AC093642.6	EIF5B	lincRNA	protein_coding	known	known	Decoy(TF)(TR)	6	BPTF;SP1;SP2;TCF7L2;TFCP2;ZNF143
AC093642.6	EPC2	lincRNA	protein_coding	known	known	Co-factor(TR)	5	CTCF;GABPA;SP1;SP3;TCF12
AC093642.6	ERICH1	lincRNA	protein_coding	known	known	Co-factor(TR)	6	CREB1;CTCF;GABPB1;MAX;YY1;ZNF143
AC093642.6	EXOC4	lincRNA	protein_coding	known	known	Co-factor(TR)	7	BPTF;CREB1;NR2C2;REST;SP1;TCF12;ZNF143
AC093642.6	FAF1	lincRNA	protein_coding	known	known	Co-factor(TR)	4	CTCF;E2F6;NRF1;ZNF143
AC093642.6	FAM13B	lincRNA	protein_coding	known	known	Co-factor(TR)	10	ATF2;CREB1;CTCF;ELF1;EP300;NR3C1;NRF1;SP1;SP3;ZFX
AC093642.6	FBXL17	lincRNA	protein_coding	known	known	Co-factor(TR)	4	BACH1;EP300;SP1;TCF7L2
AC093642.6	FEM1C	lincRNA	protein_coding	known	known	Decoy(TF)(TR)	3	SP1;TCF7L2;TFCP2
AC093642.6	FOXJ3	lincRNA	protein_coding	known	known	Decoy(TF)(TR)	4	CTCF;NFATC3;SP2;TCF7L2
AC093642.6	GNAI2	lincRNA	protein_coding	known	known	Co-factor(TR)	4	ATF6;RELA;SMAD1;TEAD4
AC093642.6	GNL3L	lincRNA	protein_coding	known	known	Co-factor(TR)	6	ELK4;GABPA;MAX;REST;SP1;YY1
AC093642.6	HERC2	lincRNA	protein_coding	known	known	Co-factor(TR)	5	CTCF;NFYA;NRF1;SP1;SP2
AC093642.6	HMBOX1	lincRNA	protein_coding	known	known	Co-factor(TR)	6	ATF2;EP300;REST;SMARCC2;SP1;TCF7L2
AC093642.6	HSP90AA1	lincRNA	protein_coding	known	known	Decoy(TF)(TR)	4	CTCF;SP1;TFCP2;ZNF143
AC093642.6	HSPA4	lincRNA	protein_coding	known	known	Decoy(TF)(TR)	4	CTCF;HSF1;MYBL2;ZNF143
AC093642.6	HSPH1	lincRNA	protein_coding	known	known	Decoy(TF)(TR)	4	CTCF;E2F1;E2F3;MYBL2
AC093642.6	IGHMBP2	lincRNA	protein_coding	known	known	Co-factor(TR)	4	CTCF;E2F3;HINFP;NFATC3
AC093642.6	INPP5B	lincRNA	protein_coding	known	known	Co-factor(TR)	6	CREB1;CTCF;MAX;SP1;TCF12;ZNF143
AC093642.6	INTS9	lincRNA	protein_coding	known	known	Co-factor(TR)	7	CREB1;CTCF;MAX;NR2C2;USF1;YY1;ZNF143
AC093642.6	ITSN2	lincRNA	protein_coding	known	known	Co-factor(TR)	4	ATF2;CTCF;KLF3;ZNF143
AC093642.6	JMJD1C	lincRNA	protein_coding	known	known	Co-factor(TR)	5	ATF2;CREB1;NFYA;REST;STAT5B
AC093642.6	KAT7	lincRNA	protein_coding	known	known	Co-factor(TR)	9	CTCF;ELF1;GABPA;GABPB1;MAX;RFX5;SP3;USF1;YY1
AC093642.6	KAT8	lincRNA	protein_coding	known	known	Co-factor(TR)	3	GABPA;SP3;ZNF148
AC093642.6	KIAA0196	lincRNA	protein_coding	known	known	Co-factor(TR)	5	GABPA;MAX;SMAD2;TFE3;THAP1
AC093642.6	KIAA2026	lincRNA	protein_coding	known	known	Co-factor(TR)	8	ATF2;EP300;NRF1;SP1;TCF7L2;ZFX;ZNF143;ZNF148
AC093642.6	KIAA2026	lincRNA	protein_coding	known	known	Decoy(TF)(TR)	3	SP1;TCF7L2;ZNF143
AC093642.6	LCOR	lincRNA	protein_coding	known	known	Co-factor(TR)	5	ATF2;POU2F1;SP3;TFCP2;ZNF148
AC093642.6	LEF1	lincRNA	protein_coding	known	known	Co-factor(TR)	4	E2F2;E2F8;MYB;ZBTB14
AC093642.6	LUC7L2	lincRNA	protein_coding	known	known	Decoy(TF)(TR)	5	CTCF;HINFP;MYBL2;SP3;ZNF143
AC093642.6	MAP2K5	lincRNA	protein_coding	known	known	Co-factor(TR)	6	ATF2;EP300;POU2F1;RFX3;SP1;TCF7L2
AC093642.6	MAX	lincRNA	protein_coding	known	known	Co-factor(TR)	7	ATF2;ATF6;CTCF;SMARCC2;SP3;USF1;ZNF148
AC093642.6	MKLN1	lincRNA	protein_coding	known	known	Decoy(TF)(TR)	4	SP1;SP3;TCF7L2;ZNF143
AC093642.6	MLH1	lincRNA	protein_coding	known	known	Co-factor(TR)	6	ATF1;CTCF;ELK1;MBD2;MYBL2;YY1
AC093642.6	MLLT10	lincRNA	protein_coding	known	known	Co-factor(TR)	9	ELF1;ELK4;EP300;MAX;SP2;TCF12;TCF7L2;ZNF148;ZNF350
AC093642.6	MPHOSPH8	lincRNA	protein_coding	known	known	Decoy(TF)(TR)	5	MTF1;SP1;SP2;TCF7L2;ZNF143
AC093642.6	MRPS31	lincRNA	protein_coding	known	known	Co-factor(TR)	4	BRCA1;CREB1;CTCF;MYBL2
AC093642.6	NDE1	lincRNA	protein_coding	known	known	Co-factor(TR)	4	CTCF;MBD2;RELA;YY1
AC093642.6	NOM1	lincRNA	protein_coding	known	known	Co-factor(TR)	6	CTCF;HINFP;THAP1;USF1;YY1;ZNF143
AC093642.6	PDPK1	lincRNA	protein_coding	known	known	Decoy(TF)(TR)	6	CTCF;MTF1;SP1;SP3;TFCP2;ZNF143
AC093642.6	PDS5B	lincRNA	protein_coding	known	known	Co-factor(TR)	4	EP300;SP3;TCF12;TCF7L2
AC093642.6	PNN	lincRNA	protein_coding	known	known	Co-factor(TR)	4	ATF2;GZF1;SP2;ZNF589
AC093642.6	POM121C	lincRNA	protein_coding	known	known	Co-factor(TR)	4	CREB1;CTCF;REST;ZNF143
AC093642.6	PPFIA1	lincRNA	protein_coding	known	known	Decoy(TF)(TR)	5	CTCF;SP1;SP2;TCF7L2;TFCP2
AC093642.6	PPP2R2A	lincRNA	protein_coding	known	known	Decoy(TF)(TR)	5	CTCF;NR2C2;SP2;TFCP2;ZNF143
AC093642.6	PPP3R1	lincRNA	protein_coding	known	known	Co-factor(TR)	6	ELK4;HSF1;MAX;REST;SP3;YY1
AC093642.6	PRDM2	lincRNA	protein_coding	known	known	Decoy(TF)(TR)	5	NFATC3;NR2C2;SP1;TCF7L2;TFCP2
AC093642.6	RABGAP1L	lincRNA	protein_coding	known	known	Co-factor(TR)	6	ATF2;EP300;IRF2;NFATC3;NRF1;RFX3
AC093642.6	RBM19	lincRNA	protein_coding	known	known	Decoy(TF)(TR)	3	CTCF;MYBL2;ZNF143
AC093642.6	RBM22	lincRNA	protein_coding	known	known	Co-factor(TR)	4	ELF1;ELK4;MAX;MBD2
AC093642.6	RBM33	lincRNA	protein_coding	known	known	Co-factor(TR)	5	ATF2;TCF7L2;ZFX;ZNF143;ZNF350
AC093642.6	RBM48	lincRNA	protein_coding	known	known	Decoy(TF)(TR)	5	BPTF;CTCF;NR2C2;SP1;SP3
AC093642.6	RCOR3	lincRNA	protein_coding	known	known	Co-factor(TR)	7	NR3C1;SP1;SP3;TCF7L2;ZBTB49;ZFX;ZNF148
AC093642.6	RERE	lincRNA	protein_coding	known	known	Decoy(TF)(TR)	4	NR2C2;SP1;TCF7L2;TFCP2
AC093642.6	RNF138	lincRNA	protein_coding	known	known	Co-factor(TR)	6	BRCA1;CTCF;E2F3;MAX;SP3;YY1
AC093642.6	RNF138	lincRNA	protein_coding	known	known	Decoy(TF)(TR)	5	CTCF;E2F1;E2F3;HINFP;SP3
AC093642.6	RPRD1B	lincRNA	protein_coding	known	known	Decoy(TF)(TR)	5	CTCF;NR2C2;SP1;ZBTB6;ZNF143
AC093642.6	RSBN1L	lincRNA	protein_coding	known	known	Co-factor(TR)	6	CTCF;ELF1;SP3;YY1;ZNF143;ZNF148
AC093642.6	SECISBP2	lincRNA	protein_coding	known	known	Co-factor(TR)	5	CTCF;E2F6;HINFP;RFX5;USF1
AC093642.6	SF1	lincRNA	protein_coding	known	known	Decoy(TF)(TR)	3	CTCF;SP3;TFCP2
AC093642.6	SHQ1	lincRNA	protein_coding	known	known	Co-factor(TR)	6	E2F6;GABPB1;MAX;MYBL2;YY1;ZNF143
AC093642.6	SLC12A6	lincRNA	protein_coding	known	known	Co-factor(TR)	5	ATF2;ELF1;MAX;REST;SP1
AC093642.6	SLC25A33	lincRNA	protein_coding	known	known	Co-factor(TR)	7	CEBPZ;CTCF;E2F1;E2F6;NRF1;RFX5;YY1
AC093642.6	SMARCA5	lincRNA	protein_coding	known	known	Co-factor(TR)	6	CTCF;ELF1;GABPB1;MAX;RFX5;ZBTB14
AC093642.6	SNX4	lincRNA	protein_coding	known	known	Co-factor(TR)	4	CTCF;MAX;SP1;USF1
AC093642.6	SRSF4	lincRNA	protein_coding	known	known	Co-factor(TR)	7	BRCA1;CTCF;E2F6;MAX;MYBL2;NRF1;THAP1
AC093642.6	ST7	lincRNA	protein_coding	known	known	Co-factor(TR)	5	BPTF;NR2C2;NRF1;POU2F1;ZNF148
AC093642.6	STAG2	lincRNA	protein_coding	known	known	Co-factor(TR)	4	GABPA;HINFP;MAX;NR3C1
AC093642.6	STAU2	lincRNA	protein_coding	known	known	Decoy(TF)(TR)	4	BPTF;CDC5L;CTCF;ZNF143
AC093642.6	STRN	lincRNA	protein_coding	known	known	Co-factor(TR)	8	ATF2;CREB1;CTCF;ELK4;MAX;MBD2;NRF1;SP1
AC093642.6	TBC1D1	lincRNA	protein_coding	known	known	Co-factor(TR)	4	CBFB;CTCF;TEAD4;YY1
AC093642.6	THOC2	lincRNA	protein_coding	known	known	Co-factor(TR)	7	CREB1;E2F1;GABPA;HINFP;NR2C2;NR3C1;ZNF148
AC093642.6	TIMM21	lincRNA	protein_coding	known	known	Decoy(TF)(TR)	4	CTCF;E2F1;MYBL2;ZNF143
AC093642.6	TIMM50	lincRNA	protein_coding	known	known	Co-factor(TR)	6	BRCA1;CTCF;E2F1;ELK1;ETV5;MYBL2
AC093642.6	TLK1	lincRNA	protein_coding	known	known	Co-factor(TR)	5	ARNT;EP300;ETV6;TCF7L2;ZNF148
AC093642.6	TOMM40L	lincRNA	protein_coding	known	known	Co-factor(TR)	4	CTCF;E2F3;MYBL2;RFX5
AC093642.6	TRIM52	lincRNA	protein_coding	known	known	Co-factor(TR)	4	ATF2;NR2C1;TCF12;ZBTB49
AC093642.6	TSR2	lincRNA	protein_coding	known	known	Co-factor(TR)	5	CTCF;E2F6;MAX;MYBL2;YY1
AC093642.6	TXNL4B	lincRNA	protein_coding	known	known	Co-factor(TR)	5	ATF1;E2F6;MYBL2;RFX5;YY1
AC093642.6	UBE2D3	lincRNA	protein_coding	known	known	Co-factor(TR)	3	CTCF;ELK1;SP3
AC093642.6	UBE2O	lincRNA	protein_coding	known	known	Decoy(TF)(TR)	4	CTCF;E2F1;MYBL2;ZNF143
AC093642.6	UBQLN1	lincRNA	protein_coding	known	known	Decoy(TF)(TR)	4	CTCF;HSF1;MTF1;SP1
AC093642.6	UIMC1	lincRNA	protein_coding	known	known	Decoy(TF)(TR)	4	CTCF;E2F3;SP3;ZNF143
AC093642.6	UPF2	lincRNA	protein_coding	known	known	Decoy(TF)(TR)	4	E2F3;SP2;SP3;ZNF143
AC093642.6	USF2	lincRNA	protein_coding	known	known	Decoy(TF)(TR)	4	CTCF;SP1;SP3;ZNF143
AC093642.6	USP15	lincRNA	protein_coding	known	known	Decoy(TF)(TR)	4	CTCF;SP1;SP3;ZNF143
AC093642.6	USP4	lincRNA	protein_coding	known	known	Co-factor(TR)	5	ATF2;BACH1;ELK4;MAX;NFATC1
AC093642.6	USP9X	lincRNA	protein_coding	known	known	Decoy(TF)(TR)	4	NR2C2;SP1;TCF7L2;TFCP2
AC093642.6	VPS13D	lincRNA	protein_coding	known	known	Decoy(TF)(TR)	4	NR2C2;SP1;TCF7L2;ZNF143
AC093642.6	WBP11	lincRNA	protein_coding	known	known	Co-factor(TR)	3	MAX;RFX5;YY1
AC093642.6	WDR7	lincRNA	protein_coding	known	known	Decoy(TF)(TR)	4	NR2C2;SP1;SP2;TCF7L2
AC093642.6	YAF2	lincRNA	protein_coding	known	known	Decoy(TF)(TR)	5	CTCF;SP1;SP2;SP3;ZNF143
AC093642.6	YLPM1	lincRNA	protein_coding	known	known	Co-factor(TR)	4	CTCF;TCF12;TCF7L2;ZNF148
AC093642.6	YY1AP1	lincRNA	protein_coding	known	known	Co-factor(TR)	6	ATF2;CTCF;EP300;IRF2;RFX3;SP1
AC093642.6	ZBTB21	lincRNA	protein_coding	known	known	Co-factor(TR)	6	ATF2;MAX;REST;SP1;SP3;ZNF148
AC093642.6	ZC3H13	lincRNA	protein_coding	known	known	Decoy(TF)(TR)	4	CTCF;SP1;TCF7L2;ZNF143
AC093642.6	ZC3H7A	lincRNA	protein_coding	known	known	Decoy(TF)(TR)	6	CTCF;SP1;SP2;SP3;TCF7L2;TFCP2
AC093642.6	ZNF148	lincRNA	protein_coding	known	known	Co-factor(TR)	5	CREB1;MAX;NRF1;SP3;TCF12
AC093642.6	ZNF3	lincRNA	protein_coding	known	known	Co-factor(TR)	6	ATF2;GABPA;HINFP;NR2C2;YY1;ZBTB14
AC093642.6	ZNF384	lincRNA	protein_coding	known	known	Co-factor(TR)	9	CTCF;ELF1;GABPA;MAX;REST;SP2;STAT5B;YY1;ZNF350
AC093642.6	ZNF689	lincRNA	protein_coding	known	known	Co-factor(TR)	7	CEBPZ;E2F1;E2F6;GABPB1;MYBL2;THAP1;YY1
AC093642.6	ZNF706	lincRNA	protein_coding	known	known	Co-factor(TR)	5	CTCF;MBD2;THAP1;ZBTB14;ZNF143
AC093901.1	GSPT1	lincRNA	protein_coding	known	known	Co-factor(TR)	6	ELK1;ENO1;MBD2;MYC;SRF;TFDP1
AC093901.1	SEC14L1	lincRNA	protein_coding	known	known	Co-factor(TR)	3	ERG;FLI1;SOX7
AC096574.5	ATG101	lincRNA	protein_coding	known	known	Co-factor(TR)	4	E2F4;E2F6;FOXM1;MAZ
AC096574.5	DNAJC14	lincRNA	protein_coding	known	known	Co-factor(TR)	5	ATF1;E2F4;E2F6;RXRB;THAP1
AC096574.5	ERP29	lincRNA	protein_coding	known	known	Co-factor(TR)	4	E2F4;E2F6;MAZ;THAP1
AC096574.5	GORASP2	lincRNA	protein_coding	known	known	Co-factor(TR)	5	CREB3;E2F6;FOXM1;MAZ;THAP1
AC096574.5	PRDX1	lincRNA	protein_coding	known	known	Co-factor(TR)	7	BRCA1;E2F4;E2F6;FOXM1;MAZ;MYBL2;TCF3
AC096574.5	UBE2E1	lincRNA	protein_coding	known	known	Co-factor(TR)	4	ELK3;HSF1;MAZ;TP53
AC096669.1	ADSL	lincRNA	protein_coding	known	known	Decoy(TF)(TR)	4	CTCF;GABPA;TBP;USF1
AC096669.1	AGK	lincRNA	protein_coding	known	known	Co-factor(TR)	5	E2F4;MYBL2;TBP;TEAD4;UBTF
AC096669.1	ALG13	lincRNA	protein_coding	known	known	Decoy(TF)(TR)	3	CTCF;TBP;USF1
AC096669.1	ALG6	lincRNA	protein_coding	known	known	Decoy(TF)(TR)	3	CTCF;TBP;USF1
AC096669.1	ALS2CL	lincRNA	protein_coding	known	known	Co-factor(TR)	4	EHF;KLF5;TP63;ZBTB7B
AC096669.1	ARID2	lincRNA	protein_coding	known	known	Co-factor(TR)	6	ARNT;CTCF;E2F3;E2F6;USF1;ZBTB14
AC096669.1	ASB3	lincRNA	protein_coding	known	known	Co-factor(TR)	5	CTCF;E2F4;E2F6;MAZ;USF1
AC096669.1	ATAD2B	lincRNA	protein_coding	known	known	Decoy(TF)(TR)	3	CTCF;TBP;USF1
AC096669.1	BDP1	lincRNA	protein_coding	known	known	Co-factor(TR)	4	E2F4;E2F6;HINFP;TBP
AC096669.1	C5orf22	lincRNA	protein_coding	known	known	Decoy(TF)(TR)	4	CTCF;GABPA;TBP;USF1
AC096669.1	CGGBP1	lincRNA	protein_coding	known	known	Decoy(TF)(TR)	4	CTCF;GABPA;TBP;USF1
AC096669.1	CHD8	lincRNA	protein_coding	known	known	Co-factor(TR)	7	CTCF;E2F3;E2F6;MAZ;SMAD4;TBP;ZBTB6
AC096669.1	CNOT2	lincRNA	protein_coding	known	known	Co-factor(TR)	7	CDC5L;CTCF;E2F4;E2F6;MAZ;TBP;USF1
AC096669.1	COG2	lincRNA	protein_coding	known	known	Decoy(TF)(TR)	4	CTCF;GABPA;TBP;USF1
AC096669.1	CPSF3	lincRNA	protein_coding	known	known	Decoy(TF)(TR)	5	CTCF;GABPA;TBP;TEAD4;USF1
AC096669.1	CSTF1	lincRNA	protein_coding	known	known	Decoy(TF)(TR)	4	CTCF;GABPA;TBP;USF1
AC096669.1	DIDO1	lincRNA	protein_coding	known	known	Co-factor(TR)	5	CTCF;E2F3;MAZ;MYBL2;USF1
AC096669.1	DNAJC14	lincRNA	protein_coding	known	known	Decoy(TF)(TR)	4	CTCF;GABPA;RXRB;TBP
AC096669.1	EIF2B4	lincRNA	protein_coding	known	known	Co-factor(TR)	6	CTCF;DMAP1;E2F4;GABPA;TBP;UBTF
AC096669.1	EXOC2	lincRNA	protein_coding	known	known	Decoy(TF)(TR)	5	CTCF;GABPA;TBP;TEAD4;USF1
AC096669.1	EYA3	lincRNA	protein_coding	known	known	Decoy(TF)(TR)	3	CTCF;TBP;USF1
AC096669.1	GFM1	lincRNA	protein_coding	known	known	Decoy(TF)(TR)	5	CTCF;GABPA;TBP;TEAD4;USF1
AC096669.1	HACL1	lincRNA	protein_coding	known	known	Decoy(TF)(TR)	4	CTCF;TBP;TEAD4;USF1
AC096669.1	HMG20A	lincRNA	protein_coding	known	known	Decoy(TF)(TR)	4	CTCF;GABPA;TBP;USF1
AC096669.1	IL4I1	lincRNA	protein_coding	known	known	Decoy(TF)(TR)	4	CTCF;TBP;TEAD4;USF1
AC096669.1	KDM2B	lincRNA	protein_coding	known	known	Co-factor(TR)	6	CTCF;MAZ;MYBL2;SP3;TBP;ZBTB14
AC096669.1	KIAA0586	lincRNA	protein_coding	known	known	Co-factor(TR)	4	FOXM1;MAZ;MXD3;USF1
AC096669.1	KRIT1	lincRNA	protein_coding	known	known	Decoy(TF)(TR)	4	CTCF;GABPA;TBP;USF1
AC096669.1	LPP	lincRNA	protein_coding	known	known	Co-factor(TR)	4	ARNT;NFE2L2;NFIB;TCF7L1
AC096669.1	LSG1	lincRNA	protein_coding	known	known	Decoy(TF)(TR)	5	CTCF;GABPA;TBP;TEAD4;USF1
AC096669.1	MCM9	lincRNA	protein_coding	known	known	Co-factor(TR)	6	E2F3;E2F4;E2F6;MAX;SP3;USF1
AC096669.1	MTOR	lincRNA	protein_coding	known	known	Co-factor(TR)	5	CTCF;MAZ;MYBL2;TBP;USF1
AC096669.1	NPAT	lincRNA	protein_coding	known	known	Decoy(TF)(TR)	4	CTCF;GABPA;TBP;USF1
AC096669.1	PIK3R4	lincRNA	protein_coding	known	known	Decoy(TF)(TR)	3	GABPA;TBP;USF1
AC096669.1	RBBP5	lincRNA	protein_coding	known	known	Co-factor(TR)	6	E2F3;E2F4;HINFP;SMARCC1;TBP;USF1
AC096669.1	RBM45	lincRNA	protein_coding	known	known	Decoy(TF)(TR)	4	CTCF;GABPA;TBP;USF1
AC096669.1	RPAP2	lincRNA	protein_coding	known	known	Co-factor(TR)	3	CTCF;TBP;ZBTB6
AC096669.1	SLC4A1AP	lincRNA	protein_coding	known	known	Decoy(TF)(TR)	4	CTCF;GABPA;TBP;TEAD4
AC096669.1	SNRPB2	lincRNA	protein_coding	known	known	Decoy(TF)(TR)	4	CTCF;GABPA;TBP;USF1
AC096669.1	SP4	lincRNA	protein_coding	known	known	Co-factor(TR)	5	CTCF;E2F6;MAZ;MYBL2;USF1
AC096669.1	SUZ12	lincRNA	protein_coding	known	known	Co-factor(TR)	5	E2F3;E2F6;E2F7;FOXM1;MYBL2
AC096669.1	TAF1B	lincRNA	protein_coding	known	known	Decoy(TF)(TR)	5	CTCF;GABPA;TBP;TEAD4;USF1
AC096669.1	TCEANC2	lincRNA	protein_coding	known	known	Decoy(TF)(TR)	4	CTCF;GABPA;TBP;USF1
AC096669.1	TTC14	lincRNA	protein_coding	known	known	Co-factor(TR)	5	CTCF;E2F3;E2F6;UBTF;USF1
AC096669.1	ZNF394	lincRNA	protein_coding	known	known	Decoy(TF)(TR)	4	CTCF;GABPA;TBP;USF1
AC096669.1	ZNF839	lincRNA	protein_coding	known	known	Co-factor(TR)	4	CTCF;E2F6;MAZ;SP3
AC096669.1	ZSWIM3	lincRNA	protein_coding	known	known	Decoy(TF)(TR)	5	CTCF;GABPA;RXRB;TBP;USF1
AC096669.2	ABHD17B	lincRNA	protein_coding	known	known	Co-factor(TR)	6	CTCF;MAX;MYBL2;RFX5;UBTF;USF1
AC096669.2	AGAP2	lincRNA	protein_coding	known	known	Co-factor(TR)	2	CTCF;RFX5
AC096669.2	ARHGEF7	lincRNA	protein_coding	known	known	Co-factor(TR)	5	ELK4;GABPA;MAX;NFATC1;RELA
AC096669.2	ARRB2	lincRNA	protein_coding	known	known	Co-factor(TR)	5	CEBPB;CTCF;RFX5;USF1;USF2
AC096669.2	BANP	lincRNA	protein_coding	known	known	Co-factor(TR)	5	CTCF;RFX5;UBTF;USF1;ZBTB33
AC096669.2	C12orf65	lincRNA	protein_coding	known	known	Co-factor(TR)	6	CTCF;RFX5;UBTF;USF1;ZBTB14;ZBTB33
AC096669.2	C19orf57	lincRNA	protein_coding	known	known	Co-factor(TR)	5	CTCF;GTF2A1;RFX5;USF1;ZBTB14
AC096669.2	CARD8	lincRNA	protein_coding	known	known	Co-factor(TR)	3	GABPB1;RFX5;USF1
AC096669.2	CC2D1A	lincRNA	protein_coding	known	known	Co-factor(TR)	5	CTCF;GMEB2;SMARCC1;USF2;ZBTB33
AC096669.2	CCND3	lincRNA	protein_coding	known	known	Co-factor(TR)	5	CTCF;GMEB2;RFX5;UBTF;USF1
AC096669.2	CCNT2	lincRNA	protein_coding	known	known	Co-factor(TR)	6	MAX;RFX5;UBTF;USF1;USF2;ZBTB33
AC096669.2	CD47	lincRNA	protein_coding	known	known	Co-factor(TR)	4	CTCF;THAP1;ZBTB14;ZBTB33
AC096669.2	CDCA3	lincRNA	protein_coding	known	known	Co-factor(TR)	4	GABPB1;RFX5;THAP1;YY1
AC096669.2	CDK12	lincRNA	protein_coding	known	known	Co-factor(TR)	6	NR3C1;RFX5;UBTF;USF1;USF2;ZBTB33
AC096669.2	CEP192	lincRNA	protein_coding	known	known	Co-factor(TR)	8	CTCF;GABPB1;MYBL2;RFX5;UBTF;USF1;USF2;YY1
AC096669.2	COG2	lincRNA	protein_coding	known	known	Co-factor(TR)	6	CTCF;GABPA;UBTF;USF1;YY1;ZBTB33
AC096669.2	CSPP1	lincRNA	protein_coding	known	known	Co-factor(TR)	3	CTCF;UBTF;ZBTB33
AC096669.2	CUL9	lincRNA	protein_coding	known	known	Co-factor(TR)	4	RFX5;USF1;USF2;ZBTB33
AC096669.2	CWC25	lincRNA	protein_coding	known	known	Co-factor(TR)	5	GMEB2;MAX;NR3C1;USF1;USF2
AC096669.2	CXXC1	lincRNA	protein_coding	known	known	Co-factor(TR)	5	CTCF;MYBL2;RFX5;TEAD1;USF1
AC096669.2	CYFIP2	lincRNA	protein_coding	known	known	Co-factor(TR)	3	CTCF;RFX5;UBTF
AC096669.2	DARS2	lincRNA	protein_coding	known	known	Co-factor(TR)	4	ATF1;RFX5;UBTF;ZBTB33
AC096669.2	DCP1A	lincRNA	protein_coding	known	known	Co-factor(TR)	4	GMEB2;UBTF;USF1;ZBTB33
AC096669.2	DCP2	lincRNA	protein_coding	known	known	Co-factor(TR)	5	E2F2;RFX5;UBTF;USF1;ZBTB33
AC096669.2	DDX5	lincRNA	protein_coding	known	known	Co-factor(TR)	5	GABPA;MAX;USF2;YY1;ZBTB33
AC096669.2	DGKZ	lincRNA	protein_coding	known	known	Co-factor(TR)	6	CTCF;E2F7;GABPB1;GMEB2;UBTF;ZBTB33
AC096669.2	DICER1	lincRNA	protein_coding	known	known	Co-factor(TR)	6	MAX;RFX5;UBTF;USF1;ZBTB14;ZBTB33
AC096669.2	DIS3L	lincRNA	protein_coding	known	known	Co-factor(TR)	5	MAX;MYBL2;RFX5;UBTF;USF1
AC096669.2	EAF2	lincRNA	protein_coding	known	known	Co-factor(TR)	3	CTCF;RFX5;SMARCC1
AC096669.2	EFCAB5	lincRNA	protein_coding	known	known	Co-factor(TR)	5	CTCF;RFX5;SP3;UBTF;ZBTB33
AC096669.2	EPB41	lincRNA	protein_coding	known	known	Co-factor(TR)	8	E4F1;ELK4;GABPB1;GMEB2;RFX5;UBTF;USF1;USF2
AC096669.2	ERH	lincRNA	protein_coding	known	known	Co-factor(TR)	4	E2F7;FOXM1;GABPA;MYBL2
AC096669.2	ERICH1	lincRNA	protein_coding	known	known	Co-factor(TR)	5	CTCF;GABPB1;RFX5;USF1;YY1
AC096669.2	FAM126B	lincRNA	protein_coding	known	known	Co-factor(TR)	4	CTCF;ELK4;MAX;ZBTB33
AC096669.2	FAM129C	lincRNA	protein_coding	known	known	Co-factor(TR)	3	EBF1;RFX5;USF1
AC096669.2	FBXL14	lincRNA	protein_coding	known	known	Co-factor(TR)	6	CTCF;GMEB2;MYBL2;RFX5;UBTF;USF1
AC096669.2	FBXO34	lincRNA	protein_coding	known	known	Co-factor(TR)	8	CTCF;E4F1;MAX;RFX5;SP3;UBTF;USF1;YY1
AC096669.2	G3BP2	lincRNA	protein_coding	known	known	Co-factor(TR)	3	ATF6;GABPA;MAX
AC096669.2	GPBP1	lincRNA	protein_coding	known	known	Co-factor(TR)	6	MAX;NR3C1;RFX5;USF1;YY1;ZBTB33
AC096669.2	GRIPAP1	lincRNA	protein_coding	known	known	Co-factor(TR)	4	GMEB2;MAX;RFX5;USF1
AC096669.2	HEATR5B	lincRNA	protein_coding	known	known	Co-factor(TR)	4	ELK4;RFX5;UBTF;USF1
AC096669.2	HELQ	lincRNA	protein_coding	known	known	Co-factor(TR)	4	UBTF;USF2;YY1;ZBTB33
AC096669.2	HINFP	lincRNA	protein_coding	known	known	Co-factor(TR)	5	E2F8;RFX5;THAP1;UBTF;USF1
AC096669.2	HMMR	lincRNA	protein_coding	known	known	Co-factor(TR)	4	ATF1;RFX5;YY1;ZBTB33
AC096669.2	HNRNPA3	lincRNA	protein_coding	known	known	Co-factor(TR)	4	GABPA;MYBL2;RFX5;USF1
AC096669.2	HNRNPC	lincRNA	protein_coding	known	known	Co-factor(TR)	4	CEBPG;E2F7;ZBTB33;ZNF281
AC096669.2	INTS10	lincRNA	protein_coding	known	known	Co-factor(TR)	6	MAX;SP3;UBTF;USF2;YY1;ZBTB14
AC096669.2	INTS9	lincRNA	protein_coding	known	known	Co-factor(TR)	7	CTCF;GABPB1;MAX;UBTF;USF1;YY1;ZBTB33
AC096669.2	KDM2A	lincRNA	protein_coding	known	known	Co-factor(TR)	5	SMARCC1;UBTF;USF1;USF2;ZBTB33
AC096669.2	KDM3B	lincRNA	protein_coding	known	known	Co-factor(TR)	5	NR3C1;RFX5;UBTF;USF1;ZBTB33
AC096669.2	KIAA0922	lincRNA	protein_coding	known	known	Co-factor(TR)	4	CTCF;GABPB1;UBTF;USF1
AC096669.2	LEF1	lincRNA	protein_coding	known	known	Co-factor(TR)	6	CTCF;E2F2;E2F8;MYB;UBTF;USF1
AC096669.2	LRP5L	lincRNA	protein_coding	known	known	Co-factor(TR)	3	CTCF;E4F1;RFX5
AC096669.2	MADD	lincRNA	protein_coding	known	known	Co-factor(TR)	6	CTCF;GMEB2;SMARCC1;UBTF;USF1;USF2
AC096669.2	MCM9	lincRNA	protein_coding	known	known	Co-factor(TR)	4	GABPB1;UBTF;USF1;ZBTB14
AC096669.2	MCTS1	lincRNA	protein_coding	known	known	Co-factor(TR)	4	FOXM1;GABPB1;MYBL2;ZBTB33
AC096669.2	MIER1	lincRNA	protein_coding	known	known	Co-factor(TR)	5	ATF6;THAP1;YY1;ZBTB33;ZNF281
AC096669.2	MPND	lincRNA	protein_coding	known	known	Co-factor(TR)	4	CTCF;RFX5;SMARCC1;UBTF
AC096669.2	MTRR	lincRNA	protein_coding	known	known	Co-factor(TR)	5	RFX5;SMARCC1;UBTF;USF1;ZBTB33
AC096669.2	N4BP2	lincRNA	protein_coding	known	known	Co-factor(TR)	4	RFX5;UBTF;USF1;ZBTB33
AC096669.2	NLK	lincRNA	protein_coding	known	known	Co-factor(TR)	4	CTCF;USF1;YY1;ZBTB33
AC096669.2	NMT1	lincRNA	protein_coding	known	known	Co-factor(TR)	4	E2F7;E4F1;FOXM1;UBTF
AC096669.2	NRF1	lincRNA	protein_coding	known	known	Co-factor(TR)	5	GMEB2;MYBL2;RFX5;UBTF;USF1
AC096669.2	PCF11	lincRNA	protein_coding	known	known	Co-factor(TR)	5	ATF1;MAX;RFX5;USF1;USF2
AC096669.2	PDS5B	lincRNA	protein_coding	known	known	Co-factor(TR)	5	CTCF;UBTF;YY1;ZBTB14;ZBTB33
AC096669.2	POU2F1	lincRNA	protein_coding	known	known	Co-factor(TR)	6	CTCF;RFX5;SMARCC1;UBTF;USF1;ZBTB33
AC096669.2	PROSC	lincRNA	protein_coding	known	known	Co-factor(TR)	4	CTCF;GABPB1;MAX;THAP1
AC096669.2	RBM34	lincRNA	protein_coding	known	known	Co-factor(TR)	6	FOXM1;GABPB1;RFX5;SP3;USF1;ZBTB33
AC096669.2	RELT	lincRNA	protein_coding	known	known	Decoy(TF)(TR)	2	FOSL2;RARA
AC096669.2	RRM1	lincRNA	protein_coding	known	known	Co-factor(TR)	4	ATF1;GABPB1;THAP1;YY1
AC096669.2	SACM1L	lincRNA	protein_coding	known	known	Co-factor(TR)	5	RFX5;THAP1;UBTF;YY1;ZBTB33
AC096669.2	SIRT1	lincRNA	protein_coding	known	known	Co-factor(TR)	6	CTCF;TCF12;UBTF;USF2;YY1;ZBTB33
AC096669.2	SLC25A45	lincRNA	protein_coding	known	known	Co-factor(TR)	4	CTCF;RFX5;USF1;USF2
AC096669.2	SNRPB2	lincRNA	protein_coding	known	known	Co-factor(TR)	4	FOXM1;GABPA;GMEB2;ZNF282
AC096669.2	SNRPG	lincRNA	protein_coding	known	known	Co-factor(TR)	5	ATF1;RFX5;UBTF;YY1;ZBTB33
AC096669.2	SRPK2	lincRNA	protein_coding	known	known	Co-factor(TR)	3	ELK4;GABPA;YY1
AC096669.2	STAU2	lincRNA	protein_coding	known	known	Co-factor(TR)	5	CTCF;RFX5;YY1;ZBTB14;ZBTB33
AC096669.2	TERF2	lincRNA	protein_coding	known	known	Co-factor(TR)	8	CTCF;ELK4;MAX;NR3C1;SMARCC1;UBTF;YY1;ZBTB33
AC096669.2	TLK2	lincRNA	protein_coding	known	known	Co-factor(TR)	6	MAX;NR3C1;SP3;USF1;YY1;ZBTB33
AC096669.2	TMEM170A	lincRNA	protein_coding	known	known	Co-factor(TR)	4	RFX5;UBTF;USF1;ZBTB33
AC096669.2	TMEM69	lincRNA	protein_coding	known	known	Co-factor(TR)	4	FOXM1;GABPA;MYBL2;YY1
AC096669.2	TOP2B	lincRNA	protein_coding	known	known	Co-factor(TR)	3	EBF1;RFX5;USF1
AC096669.2	TPD52	lincRNA	protein_coding	known	known	Co-factor(TR)	3	CTCF;RFX5;UBTF
AC096669.2	TRIM26	lincRNA	protein_coding	known	known	Co-factor(TR)	5	E4F1;GMEB2;MAX;SMARCC1;USF1
AC096669.2	TTC33	lincRNA	protein_coding	known	known	Co-factor(TR)	5	CTCF;RFX5;THAP1;YY1;ZBTB33
AC096669.2	TUBGCP3	lincRNA	protein_coding	known	known	Co-factor(TR)	6	CTCF;MYBL2;RFX5;UBTF;USF1;ZBTB33
AC096669.2	ZCCHC7	lincRNA	protein_coding	known	known	Co-factor(TR)	5	EBF1;RFX5;UBTF;USF1;ZBTB33
AC096669.2	ZCCHC8	lincRNA	protein_coding	known	known	Co-factor(TR)	6	CTCF;NR3C1;RFX5;UBTF;USF1;ZBTB33
AC096669.2	ZNF394	lincRNA	protein_coding	known	known	Co-factor(TR)	7	CTCF;NFATC1;NR3C1;RFX5;UBTF;USF1;ZBTB33
AC096669.2	ZNF48	lincRNA	protein_coding	known	known	Co-factor(TR)	4	CTCF;E2F8;RFX5;SMARCC1
AC096669.2	ZNF839	lincRNA	protein_coding	known	known	Co-factor(TR)	6	CTCF;FOXM1;RFX5;UBTF;USF1;ZBTB33
AC096669.3	AEBP2	lincRNA	protein_coding	known	known	Co-factor(TR)	4	CREB1;SP1;SP3;YY1
AC096669.3	APEH	lincRNA	protein_coding	known	known	Co-factor(TR)	4	E2F3;TEAD4;UBTF;YY1
AC096669.3	CASD1	lincRNA	protein_coding	known	known	Co-factor(TR)	4	CREB1;CTCF;SP3;USF1
AC096669.3	DPP8	lincRNA	protein_coding	known	known	Co-factor(TR)	5	CTCF;MAX;SP1;USF1;YY1
AC096669.3	EPB41	lincRNA	protein_coding	known	known	Co-factor(TR)	4	MAX;RFX5;USF1;USF2
AC096669.3	EPC2	lincRNA	protein_coding	known	known	Co-factor(TR)	6	MAX;SP3;TCF12;UBTF;YY1;ZBTB33
AC096669.3	FAM126B	lincRNA	protein_coding	known	known	Co-factor(TR)	5	CREB1;CTCF;ELK4;MAX;ZBTB33
AC096669.3	FBXL14	lincRNA	protein_coding	known	known	Co-factor(TR)	4	CTCF;E2F3;MAZ;MYBL2
AC096669.3	FBXO11	lincRNA	protein_coding	known	known	Co-factor(TR)	4	CREB1;SMAD2;YY1;ZBTB33
AC096669.3	FOXJ3	lincRNA	protein_coding	known	known	Co-factor(TR)	6	CREB1;CTCF;SP1;UBTF;USF2;ZBTB33
AC096669.3	HNRNPU	lincRNA	protein_coding	known	known	Co-factor(TR)	3	MAX;USF1;ZBTB14
AC096669.3	ITFG2	lincRNA	protein_coding	known	known	Co-factor(TR)	7	E4F1;GMEB2;MAZ;RFX5;TCF12;USF1;USF2
AC096669.3	LRRC8D	lincRNA	protein_coding	known	known	Co-factor(TR)	4	E2F3;MAZ;UBTF;ZBTB33
AC096669.3	LYSMD2	lincRNA	protein_coding	known	known	Co-factor(TR)	7	ATF6;E2F3;MAX;MAZ;SP1;SP3;YY1
AC096669.3	MGA	lincRNA	protein_coding	known	known	Co-factor(TR)	4	CTCF;E2F3;UBTF;ZBTB14
AC096669.3	NR2C2	lincRNA	protein_coding	known	known	Co-factor(TR)	9	E2F3;GMEB2;MAX;SP1;UBTF;USF1;YY1;ZBTB14;ZBTB33
AC096669.3	NRF1	lincRNA	protein_coding	known	known	Co-factor(TR)	6	BRCA1;GMEB2;MAZ;MYBL2;RFX5;USF1
AC096669.3	PHF8	lincRNA	protein_coding	known	known	Co-factor(TR)	4	E4F1;GMEB2;UBTF;ZBTB33
AC096669.3	PPM1A	lincRNA	protein_coding	known	known	Co-factor(TR)	4	CREB1;MAX;SP3;YY1
AC096669.3	PUM2	lincRNA	protein_coding	known	known	Co-factor(TR)	8	CREB1;CTCF;ELK4;SP1;SP3;UBTF;USF2;ZBTB33
AC096669.3	RAB28	lincRNA	protein_coding	known	known	Co-factor(TR)	5	BRCA1;UBTF;USF1;YY1;ZBTB14
AC096669.3	RBM6	lincRNA	protein_coding	known	known	Co-factor(TR)	5	E2F3;RFX5;USF1;USF2;YY1
AC096669.3	REL	lincRNA	protein_coding	known	known	Co-factor(TR)	4	GMEB2;NFATC1;NFKB2;SP1
AC096669.3	RHOT1	lincRNA	protein_coding	known	known	Co-factor(TR)	4	CREB1;CTCF;SP1;YY1
AC096669.3	RSF1	lincRNA	protein_coding	known	known	Co-factor(TR)	7	CREB1;MAX;SP1;SP3;UBTF;YY1;ZFX
AC096669.3	SAP30L	lincRNA	protein_coding	known	known	Co-factor(TR)	3	E2F3;MAZ;USF1
AC096669.3	SETD3	lincRNA	protein_coding	known	known	Co-factor(TR)	7	CREB1;CTCF;MAX;SP1;THAP1;YY1;ZBTB14
AC096669.3	SLC25A33	lincRNA	protein_coding	known	known	Co-factor(TR)	5	CTCF;MAZ;RFX5;UBTF;USF2
AC096669.3	TPP2	lincRNA	protein_coding	known	known	Co-factor(TR)	5	CEBPG;MAX;UBTF;USF1;USF2
AC096669.3	USP12	lincRNA	protein_coding	known	known	Co-factor(TR)	4	CREB1;CTCF;MAX;YY1
AC096669.3	USPL1	lincRNA	protein_coding	known	known	Co-factor(TR)	6	CTCF;ELK4;MAX;UBTF;USF1;YY1
AC096669.3	WAC	lincRNA	protein_coding	known	known	Co-factor(TR)	7	E2F3;MAX;RFX5;UBTF;USF1;YY1;ZBTB14
AC096669.3	XPO4	lincRNA	protein_coding	known	known	Co-factor(TR)	4	ATF1;MAX;USF1;ZFX
AC096670.3	DICER1	antisense	protein_coding	known	known	Co-factor(TR)	3	CREB1;RFX5;UBTF
AC096670.3	FNBP4	antisense	protein_coding	known	known	Co-factor(TR)	5	CTCF;E2F3;RFX5;UBTF;YY1
AC096670.3	PAPD4	antisense	protein_coding	known	known	Co-factor(TR)	4	RFX5;UBTF;USF1;YY1
AC097467.2	ANO2	antisense	protein_coding	known	known	Co-factor(TR)	3	FLI1;SMAD1;SOX17
AC097467.2	ASB3	antisense	protein_coding	known	known	Co-factor(TR)	5	E2F6;MAZ;RFX5;THAP1;YY1
AC097467.2	CABLES2	antisense	protein_coding	known	known	Decoy(TF)(TR)	3	CTCF;MYBL2;USF1
AC097467.2	CBWD5	antisense	protein_coding	known	known	Co-factor(TR)	4	CDC5L;E2F3;E2F6;SP3
AC097467.2	CD19	antisense	protein_coding	known	known	Co-factor(TR)	3	CTCF;EBF1;TCF3
AC097467.2	CGGBP1	antisense	protein_coding	known	known	Co-factor(TR)	3	E2F6;RFX5;USF1
AC097467.2	EID2B	antisense	protein_coding	known	known	Co-factor(TR)	7	CTCF;E2F1;FOXM1;MAZ;MYBL2;USF1;ZBTB33
AC097467.2	LAT2	antisense	protein_coding	known	known	Co-factor(TR)	2	EBF1;TCF3
AC097467.2	LUC7L2	antisense	protein_coding	known	known	Co-factor(TR)	9	BRCA1;E2F1;E2F4;E2F6;E2F8;E4F1;MYBL2;THAP1;USF1
AC097467.2	MEPCE	antisense	protein_coding	known	known	Co-factor(TR)	9	BRCA1;CTCF;E2F1;E2F6;E4F1;FOXM1;MYBL2;USF1;ZBTB14
AC097467.2	PAX5	antisense	protein_coding	known	known	Decoy(TF)(TR)	3	CTCF;EBF1;USF1
AC097467.2	PPIP5K2	antisense	protein_coding	known	known	Co-factor(TR)	5	E2F6;E2F8;GABPA;SP3;YY1
AC097467.2	PPWD1	antisense	protein_coding	known	known	Co-factor(TR)	5	E2F3;E2F6;MAZ;MYBL2;USF1
AC097467.2	PTRH2	antisense	protein_coding	known	known	Co-factor(TR)	5	BRCA1;E2F6;FOXM1;MAZ;TCF3
AC097467.2	SMARCA5	antisense	protein_coding	known	known	Co-factor(TR)	5	E2F6;RFX5;YY1;ZBTB33;ZNF282
AC097467.2	TMEM33	antisense	protein_coding	known	known	Co-factor(TR)	6	E2F3;E2F4;E2F6;MAZ;MYBL2;RFX5
AC097467.2	TRMT6	antisense	protein_coding	known	known	Co-factor(TR)	5	BRCA1;E2F1;E2F6;FOXM1;MYBL2
AC097467.2	TTC33	antisense	protein_coding	known	known	Co-factor(TR)	5	CTCF;RFX5;THAP1;YY1;ZBTB33
AC097467.2	UBE2Q1	antisense	protein_coding	known	known	Co-factor(TR)	5	CTCF;GABPA;MAX;THAP1;ZBTB33
AC097467.2	ZNF394	antisense	protein_coding	known	known	Co-factor(TR)	3	CTCF;RFX5;USF1
AC097467.2	ZNF653	antisense	protein_coding	known	known	Decoy(TF)(TR)	3	CTCF;MYBL2;USF1
AC097662.2	IL4I1	antisense	protein_coding	known	known	Co-factor(TR)	8	BRCA1;E2F1;E2F4;E2F7;E4F1;FOXM1;IRF3;ZNF143
AC097713.4	AHCY	lincRNA	protein_coding	known	known	Co-factor(TR)	4	ATF1;E2F6;E2F7;TP53
AC097713.4	CHEK1	lincRNA	protein_coding	known	known	Co-factor(TR)	4	ATF1;E2F5;E2F6;MYC
AC097713.4	CHTF8	lincRNA	protein_coding	known	known	Co-factor(TR)	5	E2F4;E2F6;ELK1;MYC;THAP1
AC097713.4	CHTF8	lincRNA	protein_coding	known	known	Guide(TR)	5	E2F6;ELK1;ENO1;MYC;TP53
AC097713.4	E2F3	lincRNA	protein_coding	known	known	Co-factor(TR)	6	ATF1;ENO1;FOXM1;RFXANK;THAP1;YBX1
AC097713.4	EIF4E	lincRNA	protein_coding	known	known	Co-factor(TR)	3	ATF1;MYC;THAP1
AC097713.4	HIF3A	lincRNA	protein_coding	known	known	Co-factor(TR)	2	NFIA;NFIC
AC097713.4	KPNB1	lincRNA	protein_coding	known	known	Co-factor(TR)	5	ATF1;E2F6;E2F7;MBD2;MYC
AC097713.4	KPNB1	lincRNA	protein_coding	known	known	Guide(TR)	4	E2F6;MYC;TP53;ZNF282
AC097713.4	NIF3L1	lincRNA	protein_coding	known	known	Co-factor(TR)	4	ATF1;BCL6;E2F6;THAP1
AC097713.4	PCNA	lincRNA	protein_coding	known	known	Co-factor(TR)	4	ATF1;E2F6;TFAP4;THAP1
AC097713.4	RNF180	lincRNA	protein_coding	known	known	Guide(TR)	3	ENO1;THRA;ZBTB16
AC097713.4	SLC1A5	lincRNA	protein_coding	known	known	Guide(TR)	4	ENO1;MYC;SREBF1;ZNF282
AC097713.4	SNRPG	lincRNA	protein_coding	known	known	Co-factor(TR)	4	ATF1;E2F6;MYC;THAP1
AC097713.4	TFRC	lincRNA	protein_coding	known	known	Co-factor(TR)	3	ATF1;E2F6;FOXM1
AC097713.4	ZNF473	lincRNA	protein_coding	known	known	Co-factor(TR)	4	ATF1;E2F4;E2F6;FOXM1
AC097724.3	COG2	antisense	protein_coding	known	known	Co-factor(TR)	4	CBFB;MAZ;THAP1;YY1
AC097724.3	DIDO1	antisense	protein_coding	known	known	Co-factor(TR)	6	E2F4;GABPB1;MAZ;MYBL2;THAP1;YY1
AC097724.3	PROSC	antisense	protein_coding	known	known	Co-factor(TR)	4	GABPB1;MAZ;THAP1;YY1
AC097724.3	TRMT13	antisense	protein_coding	known	known	Co-factor(TR)	5	ATF1;GABPB1;MAZ;THAP1;YY1
AC098617.1	ABHD3	antisense	protein_coding	known	known	Co-factor(TR)	9	CDC5L;E2F1;E2F4;MYBL2;RFX5;TBP;UBTF;ZBTB14;ZBTB33
AC098617.1	ACADM	antisense	protein_coding	known	known	Decoy(TF)(TR)	3	E2F4;MYBL2;USF1
AC098617.1	ACVR1	antisense	protein_coding	known	known	Co-factor(TR)	4	CEBPD;CREB3;TEAD1;TEAD3
AC098617.1	ADK	antisense	protein_coding	known	known	Co-factor(TR)	5	FOXM1;MYBL2;TBP;TFDP1;YY1
AC098617.1	AHCY	antisense	protein_coding	known	known	Co-factor(TR)	10	E2F1;E2F3;E2F4;FOXM1;MYBL2;TBP;TFDP1;UBTF;YY1;ZNF263
AC098617.1	AKT1	antisense	protein_coding	known	known	Co-factor(TR)	4	CREB3;KLF16;MBD2;YY1
AC098617.1	AMER1	antisense	protein_coding	known	known	Co-factor(TR)	5	E2F1;PATZ1;RFX5;TBP;ZBTB33
AC098617.1	AMPD2	antisense	protein_coding	known	known	Co-factor(TR)	7	CDC5L;FOXM1;KLF16;TBP;UBTF;USF1;YY1
AC098617.1	AMPD2	antisense	protein_coding	known	known	Guide(TR)	5	CREB3;E2F4;FOXK1;USF1;ZNF410
AC098617.1	ANKRD49	antisense	protein_coding	known	known	Decoy(TF)(TR)	3	E2F4;MYBL2;USF1
AC098617.1	ANP32A	antisense	protein_coding	known	known	Co-factor(TR)	5	E2F1;PATZ1;USF1;YY1;ZNF263
AC098617.1	AP1S1	antisense	protein_coding	known	known	Co-factor(TR)	3	E2F4;FOXM1;TFDP1
AC098617.1	AP5S1	antisense	protein_coding	known	known	Co-factor(TR)	3	CREB3;E2F4;YY1
AC098617.1	APTX	antisense	protein_coding	known	known	Co-factor(TR)	4	CREB3;FOXM1;TBP;UBTF
AC098617.1	ARF3	antisense	protein_coding	known	known	Co-factor(TR)	6	CENPB;E2F3;E2F4;FOXM1;YY1;ZBTB33
AC098617.1	ARF3	antisense	protein_coding	known	known	Guide(TR)	4	CREB3;E2F4;FOXK1;ZNF410
AC098617.1	ARHGAP19	antisense	protein_coding	known	known	Co-factor(TR)	7	E2F1;E2F4;GABPB1;MYBL2;RFX5;ZBTB14;ZNF263
AC098617.1	ARIH2	antisense	protein_coding	known	known	Decoy(TF)(TR)	3	E2F4;MYBL2;USF1
AC098617.1	ARNTL2	antisense	protein_coding	known	known	Guide(TR)	3	CREB3;E2F4;FOXK1
AC098617.1	ARRB2	antisense	protein_coding	known	known	Co-factor(TR)	4	CEBPB;RFX5;USF1;USF2
AC098617.1	ATXN7L2	antisense	protein_coding	known	known	Co-factor(TR)	3	PATZ1;RFX5;USF1
AC098617.1	BANP	antisense	protein_coding	known	known	Co-factor(TR)	7	RFX5;TBP;UBTF;USF1;ZBTB14;ZBTB33;ZNF263
AC098617.1	BARD1	antisense	protein_coding	known	known	Decoy(TF)(TR)	3	E2F4;MYBL2;USF1
AC098617.1	BFAR	antisense	protein_coding	known	known	Co-factor(TR)	3	FOXM1;YY1;ZBTB33
AC098617.1	BPTF	antisense	protein_coding	known	known	Co-factor(TR)	6	TBP;TCF12;UBTF;YY1;ZBTB33;ZNF263
AC098617.1	BRCA1	antisense	protein_coding	known	known	Co-factor(TR)	4	GABPB1;HSF2;USF1;YY1
AC098617.1	BRMS1	antisense	protein_coding	known	known	Co-factor(TR)	6	CREB3;GMEB2;MYBL2;TBP;UBTF;YY1
AC098617.1	BRPF1	antisense	protein_coding	known	known	Co-factor(TR)	3	KLF16;PATZ1;USF1
AC098617.1	BTAF1	antisense	protein_coding	known	known	Co-factor(TR)	3	USF1;YY1;ZBTB33
AC098617.1	C12orf65	antisense	protein_coding	known	known	Co-factor(TR)	3	GABPB1;TBP;USF1
AC098617.1	C17orf80	antisense	protein_coding	known	known	Co-factor(TR)	6	GABPB1;MYBL2;TCF12;UBTF;USF1;ZNF263
AC098617.1	C20orf196	antisense	protein_coding	known	known	Decoy(TF)(TR)	5	E2F4;MYBL2;TEAD1;TEAD3;USF1
AC098617.1	CAPZA1	antisense	protein_coding	known	known	Co-factor(TR)	5	E2F4;FOXM1;GABPB1;MYC;TBP
AC098617.1	CASP8AP2	antisense	protein_coding	known	known	Decoy(TF)(TR)	3	E2F4;MYBL2;USF1
AC098617.1	CBWD2	antisense	protein_coding	known	known	Co-factor(TR)	5	E2F1;GABPB1;MYBL2;RFX5;USF1
AC098617.1	CBX1	antisense	protein_coding	known	known	Co-factor(TR)	5	E2F4;FOXM1;MYBL2;PATZ1;YY1
AC098617.1	CBX1	antisense	protein_coding	known	known	Guide(TR)	5	CREB3;E2F4;MYBL2;SMAD5;ZNF410
AC098617.1	CBX2	antisense	protein_coding	known	known	Co-factor(TR)	4	E2F1;NFYA;PATZ1;ZNF282
AC098617.1	CCAR1	antisense	protein_coding	known	known	Co-factor(TR)	7	E2F1;E2F4;GABPB1;MYBL2;TBP;USF1;ZNF263
AC098617.1	CCDC142	antisense	protein_coding	known	known	Decoy(TF)(TR)	3	E2F4;MYBL2;USF1
AC098617.1	CCDC66	antisense	protein_coding	known	known	Co-factor(TR)	3	TBP;ZBTB33;ZNF263
AC098617.1	CCM2	antisense	protein_coding	known	known	Co-factor(TR)	6	E2F4;FOXK1;FOXM1;MBD2;TFDP1;YY1
AC098617.1	CCNT2	antisense	protein_coding	known	known	Co-factor(TR)	5	E2F3;RFX5;TBP;USF1;ZBTB33
AC098617.1	CCP110	antisense	protein_coding	known	known	Decoy(TF)(TR)	3	E2F4;MYBL2;USF1
AC098617.1	CDCA5	antisense	protein_coding	known	known	Co-factor(TR)	4	CENPB;GABPB1;PATZ1;USF1
AC098617.1	CDK12	antisense	protein_coding	known	known	Co-factor(TR)	7	GABPB1;PATZ1;RFX5;USF1;YY1;ZBTB33;ZNF282
AC098617.1	CDK7	antisense	protein_coding	known	known	Co-factor(TR)	3	E2F4;FOXM1;YY1
AC098617.1	CDK7	antisense	protein_coding	known	known	Guide(TR)	4	CREB3;E2F4;FOXK1;ZNF410
AC098617.1	CENPC	antisense	protein_coding	known	known	Co-factor(TR)	8	GABPB1;IKZF1;RFX5;TBP;TCF12;UBTF;USF1;YY1
AC098617.1	CENPJ	antisense	protein_coding	known	known	Co-factor(TR)	6	E2F1;E2F4;GABPB1;MYBL2;RFX5;USF1
AC098617.1	CEP120	antisense	protein_coding	known	known	Co-factor(TR)	6	E2F3;GABPB1;RFX5;TBP;USF1;YY1
AC098617.1	CEP135	antisense	protein_coding	known	known	Co-factor(TR)	7	E2F1;E2F4;FOXM1;GABPB1;IKZF1;MYBL2;RFX5
AC098617.1	CEP164	antisense	protein_coding	known	known	Guide(TR)	3	CREB3;RXRB;ZNF410
AC098617.1	CEP95	antisense	protein_coding	known	known	Co-factor(TR)	9	E2F1;E4F1;RFX5;TBP;TFE3;USF1;ZBTB33;ZBTB6;ZKSCAN3
AC098617.1	CHD7	antisense	protein_coding	known	known	Co-factor(TR)	5	CREB3;E2F1;RFX5;TBP;USF1
AC098617.1	CHTF8	antisense	protein_coding	known	known	Co-factor(TR)	9	CREB3;E2F4;FOXM1;GABPB1;MYC;TFDP1;TGIF1;YY1;ZNF263
AC098617.1	CHTF8	antisense	protein_coding	known	known	Guide(TR)	4	CREB3;E2F4;FOXK1;TGIF1
AC098617.1	CLASRP	antisense	protein_coding	known	known	Co-factor(TR)	5	E2F1;E2F4;GABPB1;MYBL2;USF1
AC098617.1	CLASRP	antisense	protein_coding	known	known	Decoy(TF)(TR)	3	E2F4;MYBL2;USF1
AC098617.1	CNOT11	antisense	protein_coding	known	known	Guide(TR)	3	CREB3;MYBL2;ZNF410
AC098617.1	CNOT8	antisense	protein_coding	known	known	Co-factor(TR)	6	E2F3;RFX5;UBTF;USF1;ZBTB14;ZFX
AC098617.1	COG2	antisense	protein_coding	known	known	Decoy(TF)(TR)	3	E2F4;MYBL2;USF1
AC098617.1	CPSF2	antisense	protein_coding	known	known	Co-factor(TR)	3	CREB3;E2F4;YY1
AC098617.1	CPSF7	antisense	protein_coding	known	known	Decoy(TF)(TR)	3	E2F4;MYBL2;USF1
AC098617.1	CREB1	antisense	protein_coding	known	known	Co-factor(TR)	6	E2F4;GABPB1;MYBL2;RFX5;TCF12;USF1
AC098617.1	CREB3L4	antisense	protein_coding	known	known	Co-factor(TR)	4	E2F1;MYBL2;TFE3;USF1
AC098617.1	CSTF3	antisense	protein_coding	known	known	Co-factor(TR)	4	FOXM1;IRF3;UBTF;YY1
AC098617.1	CUL2	antisense	protein_coding	known	known	Co-factor(TR)	7	CREB3;FOXK1;FOXM1;TBP;UBTF;YY1;ZBTB33
AC098617.1	CWF19L2	antisense	protein_coding	known	known	Co-factor(TR)	3	TBP;YY1;ZBTB33
AC098617.1	CYFIP2	antisense	protein_coding	known	known	Co-factor(TR)	3	RFX5;TBP;UBTF
AC098617.1	CYTH2	antisense	protein_coding	known	known	Co-factor(TR)	6	E2F4;ERF;FOXM1;GABPB1;YY1;ZNF263
AC098617.1	DCAF12	antisense	protein_coding	known	known	Co-factor(TR)	6	GABPB1;RFX5;UBTF;ZBTB14;ZBTB33;ZNF263
AC098617.1	DCLRE1C	antisense	protein_coding	known	known	Co-factor(TR)	7	E2F4;GABPB1;MYBL2;RFX5;TBP;USF1;YY1
AC098617.1	DCLRE1C	antisense	protein_coding	known	known	Decoy(TF)(TR)	3	E2F4;MYBL2;USF1
AC098617.1	DCP2	antisense	protein_coding	known	known	Decoy(TF)(TR)	3	E2F4;MYBL2;USF1
AC098617.1	DDOST	antisense	protein_coding	known	known	Co-factor(TR)	3	E2F4;SIX5;YY1
AC098617.1	DENND4B	antisense	protein_coding	known	known	Co-factor(TR)	9	E2F4;RFX5;SMARCC1;TBP;UBTF;USF1;USF2;ZBTB33;ZNF263
AC098617.1	DENND4B	antisense	protein_coding	known	known	Decoy(TF)(TR)	3	E2F4;USF1;USF2
AC098617.1	DHX35	antisense	protein_coding	known	known	Decoy(TF)(TR)	4	E2F4;MYBL2;USF1;USF2
AC098617.1	DICER1	antisense	protein_coding	known	known	Co-factor(TR)	9	CDC5L;E2F3;HSF2;TBP;USF1;YY1;ZBTB33;ZBTB6;ZNF263
AC098617.1	DIDO1	antisense	protein_coding	known	known	Decoy(TF)(TR)	3	E2F4;MYBL2;USF1
AC098617.1	DIS3L	antisense	protein_coding	known	known	Co-factor(TR)	9	E2F1;E2F4;GABPB1;MYBL2;RFX5;TBP;UBTF;USF1;ZNF263
AC098617.1	DIS3L	antisense	protein_coding	known	known	Decoy(TF)(TR)	3	E2F4;MYBL2;USF1
AC098617.1	DNAJC5	antisense	protein_coding	known	known	Guide(TR)	3	CREB3;E2F4;FOXK1
AC098617.1	DPM1	antisense	protein_coding	known	known	Co-factor(TR)	10	CREB3;E2F4;FOXM1;GMEB2;MYBL2;MYC;TBP;UBTF;ZBTB33;ZNF263
AC098617.1	DPM1	antisense	protein_coding	known	known	Guide(TR)	3	CREB3;E2F4;MYBL2
AC098617.1	DYRK1A	antisense	protein_coding	known	known	Co-factor(TR)	6	E2F3;TBP;UBTF;USF1;YY1;ZNF263
AC098617.1	E2F3	antisense	protein_coding	known	known	Co-factor(TR)	4	NFYA;USF1;YY1;ZKSCAN3
AC098617.1	E2F5	antisense	protein_coding	known	known	Co-factor(TR)	3	HSF2;TGIF2;USF1
AC098617.1	E2F8	antisense	protein_coding	known	known	Co-factor(TR)	6	GABPB1;PATZ1;RFX5;TBP;UBTF;USF1
AC098617.1	EED	antisense	protein_coding	known	known	Decoy(TF)(TR)	3	E2F4;MYBL2;USF1
AC098617.1	EFCAB5	antisense	protein_coding	known	known	Co-factor(TR)	6	E2F3;RFX5;TEAD3;UBTF;ZBTB33;ZNF263
AC098617.1	EIF2B5	antisense	protein_coding	known	known	Co-factor(TR)	7	E2F1;E2F4;GABPB1;HSF2;MYBL2;RFX5;USF1
AC098617.1	EIF4A1	antisense	protein_coding	known	known	Co-factor(TR)	7	CREB3;E2F3;E2F4;FOXM1;MYC;TBP;YY1
AC098617.1	EIF4A1	antisense	protein_coding	known	known	Guide(TR)	4	CREB3;E2F4;FOXK1;ZNF410
AC098617.1	EIF4ENIF1	antisense	protein_coding	known	known	Co-factor(TR)	6	GABPB1;TBP;UBTF;USF1;ZBTB33;ZNF263
AC098617.1	EIF4G1	antisense	protein_coding	known	known	Co-factor(TR)	5	CREB3;E2F4;GMEB2;TBP;YY1
AC098617.1	EIF4G1	antisense	protein_coding	known	known	Guide(TR)	5	CREB3;E2F4;FOXK1;SMAD5;ZNF410
AC098617.1	EIF4G2	antisense	protein_coding	known	known	Co-factor(TR)	6	CREB3;E2F4;GABPB1;TBP;YY1;ZBTB33
AC098617.1	EPB41	antisense	protein_coding	known	known	Co-factor(TR)	11	CREB3;E4F1;GMEB2;NFYA;PATZ1;RFX5;TBP;TFE3;UBTF;USF1;ZNF263
AC098617.1	ERICH1	antisense	protein_coding	known	known	Co-factor(TR)	5	GABPB1;RFX5;TBP;USF1;YY1
AC098617.1	ETNK1	antisense	protein_coding	known	known	Co-factor(TR)	5	SMARCC1;TBP;YY1;ZBTB33;ZNF263
AC098617.1	EXOC7	antisense	protein_coding	known	known	Co-factor(TR)	4	E2F4;TBP;YY1;ZBTB33
AC098617.1	EXOC7	antisense	protein_coding	known	known	Guide(TR)	4	CREB3;E2F4;FOXK1;ZNF410
AC098617.1	FAM104A	antisense	protein_coding	known	known	Co-factor(TR)	7	CREB3;E2F3;E2F4;FOXM1;TBP;UBTF;ZNF263
AC098617.1	FAM104A	antisense	protein_coding	known	known	Guide(TR)	4	CREB3;E2F4;TGIF1;ZNF410
AC098617.1	FAM122C	antisense	protein_coding	known	known	Co-factor(TR)	5	RFX5;TBP;UBTF;ZBTB14;ZNF263
AC098617.1	FAM133B	antisense	protein_coding	known	known	Decoy(TF)(TR)	3	E2F4;MYBL2;USF1
AC098617.1	FAM217B	antisense	protein_coding	known	known	Co-factor(TR)	4	USF1;USF2;YY1;ZBTB33
AC098617.1	FAM76B	antisense	protein_coding	known	known	Decoy(TF)(TR)	3	E2F4;MYBL2;USF1
AC098617.1	FANCL	antisense	protein_coding	known	known	Co-factor(TR)	6	CDC5L;E2F4;MYBL2;TBP;USF1;ZBTB33
AC098617.1	FANCL	antisense	protein_coding	known	known	Decoy(TF)(TR)	3	E2F4;MYBL2;USF1
AC098617.1	FBXL14	antisense	protein_coding	known	known	Co-factor(TR)	9	E2F1;E2F3;E2F4;GMEB2;MYBL2;PATZ1;RFX5;UBTF;USF1
AC098617.1	FIP1L1	antisense	protein_coding	known	known	Co-factor(TR)	4	E2F4;GABPB1;MYBL2;USF1
AC098617.1	FNBP4	antisense	protein_coding	known	known	Co-factor(TR)	7	E2F3;GABPB1;RFX5;TBP;USF1;YY1;ZBTB33
AC098617.1	FOXJ3	antisense	protein_coding	known	known	Co-factor(TR)	5	PATZ1;SMARCC1;TBP;UBTF;ZBTB33
AC098617.1	FRAT2	antisense	protein_coding	known	known	Co-factor(TR)	9	E2F4;E4F1;PATZ1;RFX5;TBP;USF1;USF2;ZBTB14;ZNF263
AC098617.1	FUBP3	antisense	protein_coding	known	known	Co-factor(TR)	6	E2F4;FOXM1;TBP;UBTF;YY1;ZBTB33
AC098617.1	GALE	antisense	protein_coding	known	known	Co-factor(TR)	4	CREB3;E2F4;FOXM1;FOXO3
AC098617.1	GAPDH	antisense	protein_coding	known	known	Co-factor(TR)	4	CREB3;E2F4;FOXM1;YY1
AC098617.1	GGA2	antisense	protein_coding	known	known	Co-factor(TR)	6	GMEB2;PATZ1;RFX5;TBP;USF1;ZNF263
AC098617.1	GNA13	antisense	protein_coding	known	known	Co-factor(TR)	5	E2F3;RFX5;TBP;ZBTB14;ZBTB6
AC098617.1	GPATCH8	antisense	protein_coding	known	known	Co-factor(TR)	5	TCF12;UBTF;YY1;ZBTB33;ZKSCAN3
AC098617.1	GPBP1	antisense	protein_coding	known	known	Co-factor(TR)	4	GABPB1;RFX5;USF1;YY1
AC098617.1	GPN1	antisense	protein_coding	known	known	Co-factor(TR)	6	FOXM1;GABPB1;MYBL2;TBP;YY1;ZBTB33
AC098617.1	GPN1	antisense	protein_coding	known	known	Guide(TR)	4	CREB3;E2F4;MYBL2;ZNF410
AC098617.1	GSPT1	antisense	protein_coding	known	known	Co-factor(TR)	5	E2F3;TBP;UBTF;YY1;ZBTB33
AC098617.1	GTF2F1	antisense	protein_coding	known	known	Co-factor(TR)	4	CREB3;GMEB2;SMAD5;TBP
AC098617.1	GTF2F1	antisense	protein_coding	known	known	Guide(TR)	4	CREB3;E2F4;SMAD5;ZNF410
AC098617.1	GTF2F2	antisense	protein_coding	known	known	Co-factor(TR)	6	CREB3;E2F3;E2F4;MYC;TBP;YY1
AC098617.1	GTF2F2	antisense	protein_coding	known	known	Guide(TR)	5	CREB3;E2F4;SMAD5;TGIF1;ZNF410
AC098617.1	GTF2H4	antisense	protein_coding	known	known	Co-factor(TR)	6	E2F4;FOXM1;MYBL2;UBTF;YY1;ZNF282
AC098617.1	GTF3C1	antisense	protein_coding	known	known	Co-factor(TR)	6	CREB3;E4F1;FOXM1;TBP;UBTF;YY1
AC098617.1	GTF3C1	antisense	protein_coding	known	known	Guide(TR)	4	CREB3;FOXK1;SMAD5;ZNF410
AC098617.1	HACD3	antisense	protein_coding	known	known	Co-factor(TR)	7	E2F1;E2F4;E4F1;MYBL2;UBTF;YY1;ZNF263
AC098617.1	HDAC2	antisense	protein_coding	known	known	Co-factor(TR)	5	CREB3;E2F4;FOXM1;PATZ1;YY1
AC098617.1	HDLBP	antisense	protein_coding	known	known	Co-factor(TR)	4	CEBPD;FOXO3;MBD2;SIX5
AC098617.1	HEXDC	antisense	protein_coding	known	known	Co-factor(TR)	5	RFX5;TBP;UBTF;USF1;ZBTB14
AC098617.1	HINT1	antisense	protein_coding	known	known	Co-factor(TR)	4	E2F4;FOXM1;GABPB1;ZBTB33
AC098617.1	HIRIP3	antisense	protein_coding	known	known	Decoy(TF)(TR)	3	E2F4;MYBL2;USF1
AC098617.1	HLF	antisense	protein_coding	known	known	Guide(TR)	3	E2F4;POU6F1;THRA
AC098617.1	HMGB2	antisense	protein_coding	known	known	Co-factor(TR)	5	PATZ1;TBP;UBTF;USF1;ZNF263
AC098617.1	HNRNPA2B1	antisense	protein_coding	known	known	Co-factor(TR)	4	E2F1;E2F4;GABPB1;USF1
AC098617.1	HNRNPA3	antisense	protein_coding	known	known	Co-factor(TR)	8	E2F3;E2F4;GABPB1;MYBL2;PATZ1;RFX5;TBP;USF1
AC098617.1	HNRNPL	antisense	protein_coding	known	known	Co-factor(TR)	5	CREB3;KLF16;MYC;YY1;ZBTB33
AC098617.1	HNRNPL	antisense	protein_coding	known	known	Guide(TR)	3	CREB3;FOXK1;ZNF410
AC098617.1	HYLS1	antisense	protein_coding	known	known	Co-factor(TR)	8	CREB3;E2F3;E2F4;FOXM1;GMEB2;TBP;YY1;ZNF282
AC098617.1	HYLS1	antisense	protein_coding	known	known	Guide(TR)	4	CREB3;E2F4;MYBL2;ZNF410
AC098617.1	IMMP1L	antisense	protein_coding	known	known	Decoy(TF)(TR)	3	E2F4;MYBL2;USF1
AC098617.1	ING1	antisense	protein_coding	known	known	Co-factor(TR)	10	SMARCC1;TBP;TFDP1;UBTF;USF1;USF2;YY1;ZBTB14;ZBTB33;ZBTB6
AC098617.1	ING3	antisense	protein_coding	known	known	Co-factor(TR)	7	E2F4;E4F1;GMEB2;MYBL2;RFX5;TBP;USF1
AC098617.1	ING5	antisense	protein_coding	known	known	Co-factor(TR)	6	E2F1;E2F4;GABPB1;MYBL2;USF1;ZNF263
AC098617.1	INTS9	antisense	protein_coding	known	known	Co-factor(TR)	5	E2F1;E2F4;PATZ1;RFX5;ZNF263
AC098617.1	JOSD1	antisense	protein_coding	known	known	Co-factor(TR)	6	CREB3;E2F4;GABPB1;TBP;YY1;ZBTB33
AC098617.1	KAT8	antisense	protein_coding	known	known	Decoy(TF)(TR)	3	CREB3;E2F4;USF1
AC098617.1	KCTD5	antisense	protein_coding	known	known	Co-factor(TR)	6	E2F3;E2F4;FOXM1;MYBL2;TFDP1;YY1
AC098617.1	KDM2B	antisense	protein_coding	known	known	Co-factor(TR)	6	GABPB1;MYBL2;UBTF;USF1;ZBTB14;ZNF263
AC098617.1	KDM5A	antisense	protein_coding	known	known	Co-factor(TR)	5	E2F3;RFX5;USF1;YY1;ZBTB33
AC098617.1	KDM8	antisense	protein_coding	known	known	Co-factor(TR)	4	RFX5;TBP;USF1;ZNF263
AC098617.1	KIAA0922	antisense	protein_coding	known	known	Co-factor(TR)	5	GABPB1;TBP;UBTF;USF1;YY1
AC098617.1	KLHDC1	antisense	protein_coding	known	known	Guide(TR)	5	CREB3;E2F4;MYBL2;POU6F1;THRA
AC098617.1	KPNB1	antisense	protein_coding	known	known	Co-factor(TR)	6	E2F1;E2F3;MYBL2;MYC;TBP;YY1
AC098617.1	KPNB1	antisense	protein_coding	known	known	Guide(TR)	5	CREB3;E2F4;FOXK1;MYBL2;ZNF410
AC098617.1	LEF1	antisense	protein_coding	known	known	Co-factor(TR)	8	E2F1;MYB;PATZ1;TBP;UBTF;USF1;ZBTB14;ZNF263
AC098617.1	LMNA	antisense	protein_coding	known	known	Co-factor(TR)	4	CREB3;FOXM1;GTF2A2;TFDP1
AC098617.1	LMNB2	antisense	protein_coding	known	known	Co-factor(TR)	5	E2F1;E2F3;MYBL2;UBTF;YY1
AC098617.1	LRRC59	antisense	protein_coding	known	known	Co-factor(TR)	3	E2F4;FOXM1;YY1
AC098617.1	LUC7L2	antisense	protein_coding	known	known	Decoy(TF)(TR)	3	E2F4;MYBL2;USF1
AC098617.1	MAP4K4	antisense	protein_coding	known	known	Co-factor(TR)	2	MBD2;YY1
AC098617.1	MARS	antisense	protein_coding	known	known	Co-factor(TR)	3	E2F4;FOXM1;MYBL2
AC098617.1	MBTD1	antisense	protein_coding	known	known	Co-factor(TR)	8	E4F1;RFX5;TBP;UBTF;USF1;ZBTB14;ZBTB33;ZNF263
AC098617.1	MDN1	antisense	protein_coding	known	known	Co-factor(TR)	5	E2F4;HSF2;MYBL2;RFX5;USF1
AC098617.1	MED9	antisense	protein_coding	known	known	Decoy(TF)(TR)	3	E2F4;MYBL2;USF1
AC098617.1	METTL23	antisense	protein_coding	known	known	Co-factor(TR)	4	E2F1;E2F4;RFX5;UBTF
AC098617.1	MGAT2	antisense	protein_coding	known	known	Co-factor(TR)	4	CREB3;E2F4;FOXK1;FOXM1
AC098617.1	MINA	antisense	protein_coding	known	known	Guide(TR)	3	CREB3;E2F4;ZNF410
AC098617.1	MLLT10	antisense	protein_coding	known	known	Co-factor(TR)	8	E2F3;RFX5;USF1;YY1;ZBTB14;ZBTB33;ZKSCAN3;ZNF263
AC098617.1	MOCS3	antisense	protein_coding	known	known	Co-factor(TR)	5	CREB3;E2F4;FOXM1;GMEB2;TBP
AC098617.1	MOCS3	antisense	protein_coding	known	known	Guide(TR)	4	CREB3;E2F4;TGIF1;ZNF410
AC098617.1	MOV10	antisense	protein_coding	known	known	Co-factor(TR)	3	E2F4;FOXM1;TBP
AC098617.1	MRE11A	antisense	protein_coding	known	known	Decoy(TF)(TR)	3	E2F4;MYBL2;USF1
AC098617.1	MRPL27	antisense	protein_coding	known	known	Co-factor(TR)	4	CREB3;E2F4;MYBL2;TFDP1
AC098617.1	MRPL27	antisense	protein_coding	known	known	Guide(TR)	3	CREB3;E2F4;MYBL2
AC098617.1	MRPL36	antisense	protein_coding	known	known	Co-factor(TR)	3	ARNTL2;CREB3;YY1
AC098617.1	MRPL44	antisense	protein_coding	known	known	Co-factor(TR)	9	CBFB;CDC5L;CREB3;E2F4;FOXM1;GABPB1;TBP;YY1;ZBTB33
AC098617.1	MRPL44	antisense	protein_coding	known	known	Guide(TR)	3	CREB3;E2F4;FOXK1
AC098617.1	MRPS12	antisense	protein_coding	known	known	Guide(TR)	3	CREB3;MYBL2;THRA
AC098617.1	MSH5	antisense	protein_coding	known	known	Co-factor(TR)	7	E2F4;GABPB1;MYBL2;RFX5;TBP;USF1;ZBTB33
AC098617.1	MTERF4	antisense	protein_coding	known	known	Co-factor(TR)	5	E2F1;GABPB1;MYBL2;TBP;USF1
AC098617.1	MTRR	antisense	protein_coding	known	known	Decoy(TF)(TR)	3	E2F4;MYBL2;USF1
AC098617.1	MUTYH	antisense	protein_coding	known	known	Decoy(TF)(TR)	4	E2F4;MYBL2;USF1;USF2
AC098617.1	NBR1	antisense	protein_coding	known	known	Co-factor(TR)	3	CEBPD;SIX5;TEAD1
AC098617.1	NDUFAF6	antisense	protein_coding	known	known	Decoy(TF)(TR)	3	E2F4;MYBL2;USF1
AC098617.1	NEK4	antisense	protein_coding	known	known	Co-factor(TR)	8	E2F1;E2F4;FOXM1;MYBL2;TFDP1;USF1;ZBTB14;ZBTB33
AC098617.1	NEK4	antisense	protein_coding	known	known	Decoy(TF)(TR)	3	E2F4;MYBL2;USF1
AC098617.1	NELFE	antisense	protein_coding	known	known	Co-factor(TR)	8	CREB3;E2F1;FOXM1;MYBL2;MYC;TBP;UBTF;YY1
AC098617.1	NFYC	antisense	protein_coding	known	known	Decoy(TF)(TR)	3	E2F4;MYBL2;USF1
AC098617.1	NKIRAS2	antisense	protein_coding	known	known	Co-factor(TR)	6	CREB3;E2F4;ERF;FOXK1;GTF2A2;YY1
AC098617.1	NLN	antisense	protein_coding	known	known	Co-factor(TR)	5	CREB3;E2F4;FOXM1;MBD2;YY1
AC098617.1	NLN	antisense	protein_coding	known	known	Guide(TR)	4	CREB3;E2F4;FOXK1;MYBL2
AC098617.1	NOC2L	antisense	protein_coding	known	known	Co-factor(TR)	8	E2F1;E2F3;ETV4;MYBL2;TBP;UBTF;YY1;ZNF263
AC098617.1	NOC2L	antisense	protein_coding	known	known	Guide(TR)	3	CREB3;MYBL2;ZNF410
AC098617.1	NOP58	antisense	protein_coding	known	known	Co-factor(TR)	3	E2F4;GABPB1;USF1
AC098617.1	NPAT	antisense	protein_coding	known	known	Co-factor(TR)	13	E2F1;E2F3;E2F4;FOXM1;GABPB1;MYBL2;RFX5;SMARCC1;UBTF;USF1;USF2;ZBTB33;ZNF263
AC098617.1	NPAT	antisense	protein_coding	known	known	Decoy(TF)(TR)	4	E2F4;MYBL2;USF1;USF2
AC098617.1	NR2C2	antisense	protein_coding	known	known	Co-factor(TR)	9	E2F3;GMEB2;PATZ1;UBTF;USF1;YY1;ZBTB14;ZBTB33;ZNF263
AC098617.1	NRF1	antisense	protein_coding	known	known	Co-factor(TR)	10	E2F1;E2F4;GMEB2;MYBL2;PATZ1;RFX5;TBP;UBTF;USF1;ZBTB33
AC098617.1	NRF1	antisense	protein_coding	known	known	Decoy(TF)(TR)	3	E2F4;MYBL2;USF1
AC098617.1	NSUN6	antisense	protein_coding	known	known	Co-factor(TR)	6	CREB3;E2F1;E4F1;MYBL2;RFX5;TBP
AC098617.1	OGT	antisense	protein_coding	known	known	Co-factor(TR)	7	E2F1;GMEB2;RFX5;TBP;USF1;ZBTB33;ZNF263
AC098617.1	OLA1	antisense	protein_coding	known	known	Co-factor(TR)	8	CENPB;E2F4;FOXM1;GABPB1;TBP;TFDP1;UBTF;ZBTB33
AC098617.1	OLA1	antisense	protein_coding	known	known	Guide(TR)	3	CREB3;E2F4;ZNF410
AC098617.1	OTUB1	antisense	protein_coding	known	known	Co-factor(TR)	6	CREB3;FOXM1;MYBL2;TBP;UBTF;YY1
AC098617.1	OTUB1	antisense	protein_coding	known	known	Guide(TR)	6	CREB3;E2F4;FOXK1;MYBL2;RXRB;ZNF410
AC098617.1	OTUD3	antisense	protein_coding	known	known	Co-factor(TR)	7	E2F1;E2F3;RFX5;SMARCC1;USF1;ZBTB33;ZNF263
AC098617.1	OTULIN	antisense	protein_coding	known	known	Co-factor(TR)	5	E2F4;GABPB1;RFX5;USF1;ZBTB33
AC098617.1	PAFAH1B2	antisense	protein_coding	known	known	Co-factor(TR)	5	E2F4;MBD2;TBP;YY1;ZBTB33
AC098617.1	PAFAH1B2	antisense	protein_coding	known	known	Guide(TR)	4	CREB3;E2F4;FOXK1;ZNF410
AC098617.1	PAPOLG	antisense	protein_coding	known	known	Co-factor(TR)	7	E2F3;E2F4;RFX5;TBP;UBTF;YY1;ZNF263
AC098617.1	PASK	antisense	protein_coding	known	known	Decoy(TF)(TR)	3	E2F4;MYBL2;USF1
AC098617.1	PATZ1	antisense	protein_coding	known	known	Co-factor(TR)	6	E2F1;MYBL2;RFX5;TBP;USF1;ZBTB14
AC098617.1	PAXBP1	antisense	protein_coding	known	known	Decoy(TF)(TR)	3	E2F4;MYBL2;USF1
AC098617.1	PCBD2	antisense	protein_coding	known	known	Decoy(TF)(TR)	3	E2F4;MYBL2;USF1
AC098617.1	PCF11	antisense	protein_coding	known	known	Decoy(TF)(TR)	3	E2F4;MYBL2;USF1
AC098617.1	PCM1	antisense	protein_coding	known	known	Co-factor(TR)	6	RFX5;UBTF;USF1;YY1;ZBTB14;ZNF263
AC098617.1	PCNT	antisense	protein_coding	known	known	Decoy(TF)(TR)	3	E2F4;MYBL2;USF1
AC098617.1	PDIK1L	antisense	protein_coding	known	known	Decoy(TF)(TR)	5	E2F4;MYBL2;TEAD1;TEAD3;USF1
AC098617.1	PES1	antisense	protein_coding	known	known	Co-factor(TR)	5	MYBL2;MYC;PRDM4;TBP;YY1
AC098617.1	PES1	antisense	protein_coding	known	known	Guide(TR)	4	CREB3;MYBL2;SMAD5;ZNF410
AC098617.1	PFKP	antisense	protein_coding	known	known	Co-factor(TR)	4	CREB3;E2F4;FOXM1;YY1
AC098617.1	PFKP	antisense	protein_coding	known	known	Guide(TR)	3	CREB3;E2F4;FOXK1
AC098617.1	PGBD2	antisense	protein_coding	known	known	Decoy(TF)(TR)	3	E2F4;MYBL2;USF1
AC098617.1	PHF14	antisense	protein_coding	known	known	Co-factor(TR)	5	E2F1;E2F3;HSF2;TBP;USF1
AC098617.1	PHF20L1	antisense	protein_coding	known	known	Co-factor(TR)	5	E2F3;RFX5;TBP;UBTF;USF1
AC098617.1	PM20D2	antisense	protein_coding	known	known	Decoy(TF)(TR)	2	E2F4;MYBL2
AC098617.1	PMPCA	antisense	protein_coding	known	known	Co-factor(TR)	4	FOXM1;MYBL2;MYC;YY1
AC098617.1	POC5	antisense	protein_coding	known	known	Decoy(TF)(TR)	3	E2F4;MYBL2;USF1
AC098617.1	POLR3H	antisense	protein_coding	known	known	Guide(TR)	3	CREB3;SMAD5;ZNF410
AC098617.1	PPP2R5C	antisense	protein_coding	known	known	Co-factor(TR)	6	GABPB1;RFX5;UBTF;USF1;YY1;ZNF263
AC098617.1	PPP2R5D	antisense	protein_coding	known	known	Co-factor(TR)	6	CREB3;E2F4;MBD2;MYBL2;TBP;YY1
AC098617.1	PPP4C	antisense	protein_coding	known	known	Co-factor(TR)	5	CREB3;ERF;GABPB1;MYBL2;YY1
AC098617.1	PPP4C	antisense	protein_coding	known	known	Guide(TR)	4	CREB3;E2F4;FOXK1;MYBL2
AC098617.1	PPP6R3	antisense	protein_coding	known	known	Decoy(TF)(TR)	3	E2F4;MYBL2;USF1
AC098617.1	PPWD1	antisense	protein_coding	known	known	Co-factor(TR)	5	E2F4;GABPB1;MYBL2;RFX5;USF1
AC098617.1	PRMT6	antisense	protein_coding	known	known	Co-factor(TR)	3	E2F4;FOXM1;YY1
AC098617.1	PRMT6	antisense	protein_coding	known	known	Guide(TR)	4	CREB3;E2F4;MYBL2;ZNF410
AC098617.1	PROCA1	antisense	protein_coding	known	known	Co-factor(TR)	4	RFX5;UBTF;USF1;ZNF263
AC098617.1	PRPF38B	antisense	protein_coding	known	known	Co-factor(TR)	5	E2F4;GABPB1;MYBL2;PKNOX1;RFX5
AC098617.1	PRRC2A	antisense	protein_coding	known	known	Co-factor(TR)	5	GMEB2;NFYA;TBP;UBTF;YY1
AC098617.1	PSMB4	antisense	protein_coding	known	known	Co-factor(TR)	4	CREB3;MYBL2;RFX5;YY1
AC098617.1	PSME3	antisense	protein_coding	known	known	Co-factor(TR)	9	CREB3;E2F3;E2F4;FOXM1;MYC;SMAD5;TBP;YY1;ZNF282
AC098617.1	PSME3	antisense	protein_coding	known	known	Guide(TR)	5	CREB3;E2F4;FOXK1;SMAD5;ZNF410
AC098617.1	PTBP1	antisense	protein_coding	known	known	Guide(TR)	3	CREB3;FOXK1;MYBL2
AC098617.1	PTCD3	antisense	protein_coding	known	known	Co-factor(TR)	5	E2F4;GABPB1;MYBL2;RFX5;USF1
AC098617.1	PTMA	antisense	protein_coding	known	known	Co-factor(TR)	4	CENPB;E2F1;MYBL2;USF1
AC098617.1	PTRH2	antisense	protein_coding	known	known	Co-factor(TR)	5	E2F4;FOXM1;MYC;TBP;YY1
AC098617.1	PTS	antisense	protein_coding	known	known	Co-factor(TR)	4	E2F4;FOXM1;TBP;YY1
AC098617.1	PUM2	antisense	protein_coding	known	known	Co-factor(TR)	4	PATZ1;UBTF;ZBTB33;ZNF263
AC098617.1	PYGO2	antisense	protein_coding	known	known	Decoy(TF)(TR)	3	E2F4;MYBL2;USF1
AC098617.1	QSOX2	antisense	protein_coding	known	known	Co-factor(TR)	5	CREB3;E2F1;KLF16;UBTF;YY1
AC098617.1	RAD23B	antisense	protein_coding	known	known	Co-factor(TR)	7	CDC5L;CREB3;E2F4;FOXM1;MYC;TBP;YY1
AC098617.1	RAD9A	antisense	protein_coding	known	known	Co-factor(TR)	13	E2F1;E2F3;E2F4;GMEB2;MYBL2;PATZ1;RFX5;TBP;TFE3;UBTF;USF1;ZBTB33;ZNF263
AC098617.1	RAD9A	antisense	protein_coding	known	known	Decoy(TF)(TR)	3	E2F4;MYBL2;USF1
AC098617.1	RBBP4	antisense	protein_coding	known	known	Co-factor(TR)	4	FOXM1;HSF2;PATZ1;UBTF
AC098617.1	RBM25	antisense	protein_coding	known	known	Co-factor(TR)	7	E2F1;E2F4;GABPB1;MYBL2;PATZ1;TBP;USF1
AC098617.1	RBM26	antisense	protein_coding	known	known	Co-factor(TR)	7	E2F1;E2F4;FOXM1;GABPB1;MYBL2;RFX5;UBTF
AC098617.1	RBM38	antisense	protein_coding	known	known	Co-factor(TR)	6	GMEB2;MYBL2;PATZ1;TBP;UBTF;ZBTB33
AC098617.1	RBM39	antisense	protein_coding	known	known	Decoy(TF)(TR)	3	E2F4;MYBL2;USF1
AC098617.1	RBMXL1	antisense	protein_coding	known	known	Co-factor(TR)	7	E2F1;FOXM1;MYBL2;SMARCC1;TBP;UBTF;USF1
AC098617.1	REV1	antisense	protein_coding	known	known	Co-factor(TR)	7	E2F3;RFX5;TBP;USF1;YY1;ZBTB33;ZNF263
AC098617.1	RGMA	antisense	protein_coding	known	known	Co-factor(TR)	3	E2F4;NFIX;ZNF423
AC098617.1	RIOK1	antisense	protein_coding	known	known	Co-factor(TR)	6	E2F1;E4F1;GABPB1;RFX5;USF1;ZNF263
AC098617.1	RMND5A	antisense	protein_coding	known	known	Decoy(TF)(TR)	4	CREB3;E2F4;MYBL2;USF1
AC098617.1	RNASEH2B	antisense	protein_coding	known	known	Decoy(TF)(TR)	3	E2F4;MYBL2;USF1
AC098617.1	RNF138	antisense	protein_coding	known	known	Co-factor(TR)	9	E2F1;E2F4;E4F1;MYBL2;PATZ1;RFX5;UBTF;USF1;ZNF263
AC098617.1	RNF138	antisense	protein_coding	known	known	Decoy(TF)(TR)	3	E2F4;MYBL2;USF1
AC098617.1	RNF25	antisense	protein_coding	known	known	Co-factor(TR)	4	PRDM4;TBP;YY1;ZNF263
AC098617.1	RNF44	antisense	protein_coding	known	known	Co-factor(TR)	6	CREB3;RFX5;TBP;USF1;ZBTB33;ZNF263
AC098617.1	RPA2	antisense	protein_coding	known	known	Co-factor(TR)	7	CBFB;E2F4;GABPB1;MYBL2;RFX5;UBTF;USF1
AC098617.1	RPP40	antisense	protein_coding	known	known	Co-factor(TR)	8	CREB3;E2F3;E2F4;FOXM1;GABPB1;MYBL2;TBP;YY1
AC098617.1	RRAS	antisense	protein_coding	known	known	Co-factor(TR)	4	E2F1;PLAG1;RFX5;ZNF263
AC098617.1	RRP36	antisense	protein_coding	known	known	Co-factor(TR)	3	GABPB1;MYBL2;YY1
AC098617.1	RSBN1L	antisense	protein_coding	known	known	Co-factor(TR)	7	PATZ1;RFX5;TBP;UBTF;USF1;YY1;ZNF263
AC098617.1	RUVBL2	antisense	protein_coding	known	known	Co-factor(TR)	6	CREB3;E2F1;KLF16;TBP;YY1;ZNF263
AC098617.1	SCAMP3	antisense	protein_coding	known	known	Co-factor(TR)	5	CREB3;E2F4;FOXM1;YY1;ZBTB33
AC098617.1	SDE2	antisense	protein_coding	known	known	Co-factor(TR)	5	E2F4;E4F1;RFX5;TBP;USF1
AC098617.1	SENP1	antisense	protein_coding	known	known	Decoy(TF)(TR)	3	E2F4;MYBL2;USF1
AC098617.1	SF3B2	antisense	protein_coding	known	known	Guide(TR)	4	CREB3;FOXK1;RXRB;ZNF410
AC098617.1	SF3B5	antisense	protein_coding	known	known	Co-factor(TR)	5	CREB3;E2F4;FOXM1;MYC;YY1
AC098617.1	SFI1	antisense	protein_coding	known	known	Decoy(TF)(TR)	3	E2F4;MYBL2;USF1
AC098617.1	SFMBT1	antisense	protein_coding	known	known	Decoy(TF)(TR)	4	E2F4;MYBL2;USF1;USF2
AC098617.1	SHFM1	antisense	protein_coding	known	known	Co-factor(TR)	4	E2F4;FOXK1;FOXM1;GABPB1
AC098617.1	SHMT2	antisense	protein_coding	known	known	Co-factor(TR)	3	E2F4;FOXM1;MYC
AC098617.1	SIRT1	antisense	protein_coding	known	known	Co-factor(TR)	4	TBP;UBTF;YY1;ZBTB33
AC098617.1	SLC12A4	antisense	protein_coding	known	known	Co-factor(TR)	5	CREB3;PATZ1;RFX5;TEAD1;TEAD3
AC098617.1	SLC12A4	antisense	protein_coding	known	known	Decoy(TF)(TR)	4	CREB3;TEAD1;TEAD3;TGIF1
AC098617.1	SLC20A1	antisense	protein_coding	known	known	Co-factor(TR)	4	E2F3;E2F4;KLF16;YY1
AC098617.1	SLC20A1	antisense	protein_coding	known	known	Guide(TR)	4	E2F4;FOXK1;SMAD5;ZNF410
AC098617.1	SLC25A33	antisense	protein_coding	known	known	Co-factor(TR)	8	E2F1;E2F4;E4F1;MYBL2;RFX5;UBTF;USF1;USF2
AC098617.1	SLC30A5	antisense	protein_coding	known	known	Co-factor(TR)	5	E2F3;E2F4;TBP;ZBTB33;ZNF282
AC098617.1	SMARCAL1	antisense	protein_coding	known	known	Guide(TR)	4	CREB3;E2F4;FOXK1;SMAD5
AC098617.1	SMCHD1	antisense	protein_coding	known	known	Co-factor(TR)	10	E2F3;E4F1;GABPB1;RFX5;TBP;UBTF;USF1;YY1;ZBTB14;ZNF263
AC098617.1	SMIM8	antisense	protein_coding	known	known	Co-factor(TR)	5	E2F3;SMARCC1;TBP;UBTF;USF1
AC098617.1	SMYD4	antisense	protein_coding	known	known	Co-factor(TR)	9	E2F1;E2F4;FOXM1;MYBL2;PATZ1;RFX5;TBP;USF1;YY1
AC098617.1	SMYD4	antisense	protein_coding	known	known	Decoy(TF)(TR)	3	E2F4;MYBL2;USF1
AC098617.1	SOX12	antisense	protein_coding	known	known	Co-factor(TR)	3	CENPB;FOXM1;UBTF
AC098617.1	SP1	antisense	protein_coding	known	known	Co-factor(TR)	4	PRDM4;TCF12;YY1;ZBTB33
AC098617.1	SP4	antisense	protein_coding	known	known	Co-factor(TR)	10	E2F1;GABPB1;MYBL2;PATZ1;RFX5;TBP;UBTF;USF1;ZBTB14;ZNF263
AC098617.1	SRP72	antisense	protein_coding	known	known	Co-factor(TR)	3	E2F4;FOXM1;ZBTB33
AC098617.1	SSB	antisense	protein_coding	known	known	Co-factor(TR)	8	CREB3;E2F4;FOXM1;MYC;TBP;UBTF;YY1;ZBTB33
AC098617.1	SSB	antisense	protein_coding	known	known	Guide(TR)	4	CREB3;E2F4;FOXK1;ZNF410
AC098617.1	SSSCA1	antisense	protein_coding	known	known	Co-factor(TR)	10	CENPB;CREB3;E4F1;FOXM1;MYBL2;MYC;PRDM4;TBP;UBTF;YY1
AC098617.1	SSSCA1	antisense	protein_coding	known	known	Guide(TR)	3	CREB3;MYBL2;ZNF410
AC098617.1	STAG2	antisense	protein_coding	known	known	Co-factor(TR)	12	E2F1;E2F3;E2F4;GABPB1;HSF2;MYBL2;PATZ1;RFX5;TBP;USF1;YY1;ZNF263
AC098617.1	STAG2	antisense	protein_coding	known	known	Decoy(TF)(TR)	3	E2F4;MYBL2;USF1
AC098617.1	STIP1	antisense	protein_coding	known	known	Co-factor(TR)	3	CREB3;KLF16;YY1
AC098617.1	STK4	antisense	protein_coding	known	known	Co-factor(TR)	5	E2F4;GTF2A1;RFX5;UBTF;YY1
AC098617.1	STRBP	antisense	protein_coding	known	known	Decoy(TF)(TR)	3	E2F4;MYBL2;USF1
AC098617.1	TBC1D10B	antisense	protein_coding	known	known	Co-factor(TR)	4	CREB3;E2F4;MBD2;YY1
AC098617.1	TBC1D10B	antisense	protein_coding	known	known	Guide(TR)	4	CREB3;E2F4;FOXK1;RXRB
AC098617.1	TBCC	antisense	protein_coding	known	known	Co-factor(TR)	8	ERF;GTF2A2;TBP;UBTF;USF1;YY1;ZNF263;ZNF282
AC098617.1	TERF2	antisense	protein_coding	known	known	Co-factor(TR)	4	TBP;UBTF;YY1;ZBTB33
AC098617.1	TGFB1I1	antisense	protein_coding	known	known	Co-factor(TR)	5	CREB3;RFX5;TEAD1;TEAD3;ZNF263
AC098617.1	TGFB1I1	antisense	protein_coding	known	known	Decoy(TF)(TR)	3	CREB3;TEAD1;TEAD3
AC098617.1	TGS1	antisense	protein_coding	known	known	Co-factor(TR)	3	E2F4;GABPB1;USF1
AC098617.1	TIA1	antisense	protein_coding	known	known	Co-factor(TR)	6	CBFB;E2F1;GABPB1;MYBL2;TBP;USF1
AC098617.1	TLK2	antisense	protein_coding	known	known	Co-factor(TR)	2	GABPB1;USF1
AC098617.1	TMEM170A	antisense	protein_coding	known	known	Co-factor(TR)	11	E2F1;E2F4;GABPB1;HSF2;MYBL2;RFX5;SMARCC1;TBP;USF1;ZBTB33;ZNF589
AC098617.1	TNPO1	antisense	protein_coding	known	known	Co-factor(TR)	5	CENPB;GABPB1;TFDP1;YY1;ZNF410
AC098617.1	TOMM5	antisense	protein_coding	known	known	Co-factor(TR)	7	ARNTL2;CREB3;E2F4;ERF;FOXM1;MYBL2;YY1
AC098617.1	TPGS2	antisense	protein_coding	known	known	Co-factor(TR)	4	E2F4;FOXM1;PRDM4;YY1
AC098617.1	TPGS2	antisense	protein_coding	known	known	Guide(TR)	3	CREB3;E2F4;ZNF410
AC098617.1	TPP2	antisense	protein_coding	known	known	Co-factor(TR)	6	E2F4;GABPB1;MYBL2;RFX5;UBTF;USF1
AC098617.1	TPP2	antisense	protein_coding	known	known	Decoy(TF)(TR)	3	E2F4;MYBL2;USF1
AC098617.1	TPRA1	antisense	protein_coding	known	known	Guide(TR)	5	CREB3;E2F4;FOXK1;RXRB;TGIF1
AC098617.1	TRAPPC2L	antisense	protein_coding	known	known	Co-factor(TR)	5	CREB3;E2F4;FOXM1;TFDP1;YY1
AC098617.1	TRMT13	antisense	protein_coding	known	known	Decoy(TF)(TR)	3	E2F4;MYBL2;USF1
AC098617.1	TRMT5	antisense	protein_coding	known	known	Co-factor(TR)	7	CREB3;E2F4;FOXM1;MYC;TBP;YY1;ZNF282
AC098617.1	TRMT5	antisense	protein_coding	known	known	Guide(TR)	4	CREB3;E2F4;TGIF1;ZNF410
AC098617.1	TSTA3	antisense	protein_coding	known	known	Co-factor(TR)	4	CREB3;E2F3;E2F4;TGIF1
AC098617.1	TUBD1	antisense	protein_coding	known	known	Decoy(TF)(TR)	3	E2F4;MYBL2;USF1
AC098617.1	TUBGCP3	antisense	protein_coding	known	known	Co-factor(TR)	9	E2F1;E2F3;E2F4;GABPB1;MYBL2;RFX5;USF1;ZBTB14;ZNF263
AC098617.1	TUBGCP3	antisense	protein_coding	known	known	Decoy(TF)(TR)	3	E2F4;MYBL2;USF1
AC098617.1	TXLNG	antisense	protein_coding	known	known	Co-factor(TR)	5	E2F4;GABPB1;TBP;USF1;YY1
AC098617.1	UBA1	antisense	protein_coding	known	known	Co-factor(TR)	5	ARNTL2;E2F4;FOXM1;TFE3;YY1
AC098617.1	UBA6	antisense	protein_coding	known	known	Co-factor(TR)	11	CDC5L;CREB3;E2F3;E2F4;FOXK1;FOXM1;MYBL2;RFX5;TBP;UBTF;YY1
AC098617.1	UBA6	antisense	protein_coding	known	known	Guide(TR)	6	CREB3;E2F4;FOXK1;MYBL2;SMAD5;ZNF410
AC098617.1	UBE2E1	antisense	protein_coding	known	known	Co-factor(TR)	7	CREB3;E2F4;GABPB1;HSF1;YY1;ZBTB33;ZNF282
AC098617.1	UBE2E1	antisense	protein_coding	known	known	Guide(TR)	3	CREB3;E2F4;FOXK1
AC098617.1	UBE2Z	antisense	protein_coding	known	known	Guide(TR)	3	CREB3;E2F4;ZNF410
AC098617.1	UIMC1	antisense	protein_coding	known	known	Co-factor(TR)	5	E2F4;PATZ1;RFX5;UBTF;USF1
AC098617.1	ULK3	antisense	protein_coding	known	known	Decoy(TF)(TR)	4	E2F4;MYBL2;USF1;USF2
AC098617.1	UNC45A	antisense	protein_coding	known	known	Guide(TR)	3	CREB3;E2F4;FOXK1
AC098617.1	UNK	antisense	protein_coding	known	known	Decoy(TF)(TR)	3	E2F4;MYBL2;USF1
AC098617.1	UPF2	antisense	protein_coding	known	known	Decoy(TF)(TR)	3	E2F4;MYBL2;USF1
AC098617.1	USP19	antisense	protein_coding	known	known	Co-factor(TR)	5	E2F4;PATZ1;RFX5;USF1;ZNF263
AC098617.1	USP22	antisense	protein_coding	known	known	Co-factor(TR)	5	CREB3;FOXM1;TBP;YY1;ZBTB33
AC098617.1	USP22	antisense	protein_coding	known	known	Guide(TR)	4	CREB3;FOXK1;SMAD5;ZNF410
AC098617.1	USP37	antisense	protein_coding	known	known	Decoy(TF)(TR)	3	E2F4;MYBL2;USF1
AC098617.1	VTI1A	antisense	protein_coding	known	known	Co-factor(TR)	5	TBP;USF1;YY1;ZBTB6;ZNF263
AC098617.1	WAC	antisense	protein_coding	known	known	Co-factor(TR)	6	GABPB1;RFX5;TBP;USF1;YY1;ZNF263
AC098617.1	WDR45B	antisense	protein_coding	known	known	Co-factor(TR)	5	E2F4;GMEB2;TBP;YY1;ZNF263
AC098617.1	WDR59	antisense	protein_coding	known	known	Co-factor(TR)	3	RFX5;TBP;ZBTB33
AC098617.1	WDR90	antisense	protein_coding	known	known	Decoy(TF)(TR)	3	E2F4;MYBL2;USF1
AC098617.1	WRN	antisense	protein_coding	known	known	Co-factor(TR)	4	E2F4;HSF2;RFX5;USF1
AC098617.1	YTHDC1	antisense	protein_coding	known	known	Co-factor(TR)	7	E4F1;RFX5;TBP;USF1;YY1;ZBTB33;ZBTB6
AC098617.1	ZBTB9	antisense	protein_coding	known	known	Co-factor(TR)	4	FOXM1;KLF16;MYBL2;TBP
AC098617.1	ZC3H8	antisense	protein_coding	known	known	Decoy(TF)(TR)	3	E2F4;MYBL2;USF1
AC098617.1	ZCCHC7	antisense	protein_coding	known	known	Co-factor(TR)	5	EBF1;RFX5;TBP;UBTF;USF1
AC098617.1	ZFP64	antisense	protein_coding	known	known	Co-factor(TR)	3	CREB3;E2F4;FOXM1
AC098617.1	ZFPL1	antisense	protein_coding	known	known	Co-factor(TR)	4	E2F4;FOXM1;KLF16;YY1
AC098617.1	ZFPL1	antisense	protein_coding	known	known	Guide(TR)	5	CREB3;E2F4;FOXK1;RXRB;ZNF410
AC098617.1	ZMYM1	antisense	protein_coding	known	known	Co-factor(TR)	7	CENPB;E2F3;E2F4;FOXM1;TBP;UBTF;ZNF263
AC098617.1	ZMYM1	antisense	protein_coding	known	known	Guide(TR)	4	CREB3;E2F4;FOXK1;ZNF410
AC098617.1	ZNF107	antisense	protein_coding	known	known	Co-factor(TR)	10	E2F3;E2F4;E4F1;GABPB1;MYBL2;PATZ1;RFX5;TBP;UBTF;ZNF263
AC098617.1	ZNF131	antisense	protein_coding	known	known	Co-factor(TR)	6	E2F4;GABPB1;MYBL2;PATZ1;RFX5;USF1
AC098617.1	ZNF138	antisense	protein_coding	known	known	Co-factor(TR)	7	E2F4;MYBL2;RFX5;TBP;UBTF;USF1;ZNF263
AC098617.1	ZNF138	antisense	protein_coding	known	known	Decoy(TF)(TR)	3	E2F4;MYBL2;USF1
AC098617.1	ZNF184	antisense	protein_coding	known	known	Co-factor(TR)	9	E2F1;E2F4;E4F1;GABPB1;MYBL2;PATZ1;RFX5;UBTF;USF1
AC098617.1	ZNF202	antisense	protein_coding	known	known	Co-factor(TR)	3	GABPB1;MYBL2;USF1
AC098617.1	ZNF212	antisense	protein_coding	known	known	Decoy(TF)(TR)	3	E2F4;MYBL2;USF1
AC098617.1	ZNF253	antisense	protein_coding	known	known	Co-factor(TR)	4	RFX5;TBP;UBTF;USF1
AC098617.1	ZNF273	antisense	protein_coding	known	known	Co-factor(TR)	10	E2F3;E2F4;GABPB1;MYBL2;RFX5;TBP;UBTF;USF1;YY1;ZBTB33
AC098617.1	ZNF273	antisense	protein_coding	known	known	Decoy(TF)(TR)	3	E2F4;MYBL2;USF1
AC098617.1	ZNF281	antisense	protein_coding	known	known	Co-factor(TR)	5	CREB3;E2F4;TFDP1;UBTF;YY1
AC098617.1	ZNF281	antisense	protein_coding	known	known	Guide(TR)	4	CREB3;E2F4;TGIF1;ZNF410
AC098617.1	ZNF33A	antisense	protein_coding	known	known	Co-factor(TR)	5	RFX5;TBP;UBTF;USF1;YY1
AC098617.1	ZNF33B	antisense	protein_coding	known	known	Co-factor(TR)	7	NFYA;RFX5;TBP;UBTF;USF1;ZBTB33;ZNF263
AC098617.1	ZNF394	antisense	protein_coding	known	known	Co-factor(TR)	5	RFX5;TBP;UBTF;USF1;ZBTB33
AC098617.1	ZNF410	antisense	protein_coding	known	known	Co-factor(TR)	5	CDC5L;TBP;UBTF;YY1;ZBTB33
AC098617.1	ZNF473	antisense	protein_coding	known	known	Co-factor(TR)	5	E2F4;MYBL2;RFX5;USF1;ZBTB33
AC098617.1	ZNF646	antisense	protein_coding	known	known	Co-factor(TR)	5	E2F1;E2F3;USF1;ZBTB14;ZBTB33
AC098617.1	ZNF680	antisense	protein_coding	known	known	Co-factor(TR)	5	E2F3;NFYA;TBP;UBTF;ZNF263
AC098617.1	ZNF691	antisense	protein_coding	known	known	Decoy(TF)(TR)	3	E2F4;MYBL2;USF1
AC098617.1	ZNF714	antisense	protein_coding	known	known	Co-factor(TR)	4	E2F4;NFYA;RFX5;TBP
AC098617.1	ZNF740	antisense	protein_coding	known	known	Co-factor(TR)	2	TBP;USF1
AC098617.1	ZNF764	antisense	protein_coding	known	known	Decoy(TF)(TR)	3	E2F4;MYBL2;USF1
AC098617.1	ZNF765	antisense	protein_coding	known	known	Co-factor(TR)	7	E2F1;GABPB1;TBP;USF1;YY1;ZBTB33;ZNF263
AC098617.1	ZNF92	antisense	protein_coding	known	known	Co-factor(TR)	7	E2F4;E4F1;MYBL2;PATZ1;RFX5;UBTF;USF1
AC098820.2	DDX56	antisense	protein_coding	known	known	Co-factor(TR)	3	MAZ;NRF1;TCF3
AC098820.2	DENR	antisense	protein_coding	known	known	Co-factor(TR)	6	BRCA1;FOXM1;GABPB1;MAZ;MYBL2;TCF3
AC098820.2	FOXP1	antisense	protein_coding	known	known	Co-factor(TR)	3	ARNT;SP1;TCF12
AC098820.2	FRG1	antisense	protein_coding	known	known	Co-factor(TR)	4	BRCA1;E2F3;FOXM1;GABPB1
AC098820.2	HNRNPF	antisense	protein_coding	known	known	Co-factor(TR)	4	FOXM1;MYBL2;TCF3;TFDP1
AC098820.2	KIAA0196	antisense	protein_coding	known	known	Co-factor(TR)	5	CREB3;MAZ;REST;SMAD2;YY1
AC098820.2	MKLN1	antisense	protein_coding	known	known	Co-factor(TR)	5	ARNT;SP1;STAT3;ZFX;ZNF148
AC098820.2	OTUB1	antisense	protein_coding	known	known	Co-factor(TR)	5	CREB3;FOXM1;MAZ;MYBL2;TCF3
AC098820.2	PTPN11	antisense	protein_coding	known	known	Co-factor(TR)	7	CREB3;E2F3;FOXM1;REST;SRF;THAP1;YY1
AC098820.2	PUS7L	antisense	protein_coding	known	known	Co-factor(TR)	4	ENO1;FOXM1;MAZ;YBX1
AC098820.2	SMU1	antisense	protein_coding	known	known	Co-factor(TR)	5	BRCA1;FOXK1;FOXM1;MAZ;MYBL2
AC098820.2	TRMT5	antisense	protein_coding	known	known	Co-factor(TR)	4	CREB3;FOXM1;MAZ;MYC
AC098820.2	ZNF593	antisense	protein_coding	known	known	Co-factor(TR)	5	CREB3;FOXM1;MAZ;MYBL2;TCF3
AC098828.2	AIFM1	lincRNA	protein_coding	known	known	Co-factor(TR)	7	E2F1;E2F4;GTF2A1;RFX5;TBP;UBTF;YY1
AC098828.2	BRD7	lincRNA	protein_coding	known	known	Co-factor(TR)	3	GABPA;MAX;ZBTB14
AC098828.2	C22orf39	lincRNA	protein_coding	known	known	Co-factor(TR)	9	CTCF;MAX;REST;RFX5;TBP;UBTF;USF1;YY1;ZNF263
AC098828.2	CDK6	lincRNA	protein_coding	known	known	Co-factor(TR)	5	CTCF;RFX5;TBP;UBTF;ZNF263
AC098828.2	HDAC1	lincRNA	protein_coding	known	known	Co-factor(TR)	4	GABPB1;SMARCA5;TBP;USF1
AC098828.2	KIAA0586	lincRNA	protein_coding	known	known	Co-factor(TR)	5	E2F7;RFX5;TBP;USF1;ZBTB33
AC098828.2	LDAH	lincRNA	protein_coding	known	known	Co-factor(TR)	5	ATF1;GABPA;RFX5;USF1;ZBTB33
AC098828.2	SLC25A19	lincRNA	protein_coding	known	known	Co-factor(TR)	5	CTCF;E2F8;MYBL2;RFX5;UBTF
AC098828.2	TMEM206	lincRNA	protein_coding	known	known	Co-factor(TR)	4	CTCF;GABPB1;TBP;USF1
AC098828.2	ZNF680	lincRNA	protein_coding	known	known	Co-factor(TR)	4	HSF2;TBP;UBTF;ZNF263
AC099850.1	ACVRL1	antisense	protein_coding	known	known	Co-factor(TR)	4	ELK4;ERG;SMAD1;TAL1
AC099850.1	CCDC88B	antisense	protein_coding	known	known	Co-factor(TR)	2	EP300;ETV6
AC099850.1	DICER1	antisense	protein_coding	known	known	Co-factor(TR)	4	FOXJ2;HIVEP1;MAX;PPARA
AC099850.1	POM121	antisense	protein_coding	known	known	Co-factor(TR)	5	EP300;ETV6;FOXJ2;NFAT5;RFX1
AC099850.1	RASIP1	antisense	protein_coding	known	known	Co-factor(TR)	3	ELK4;ERG;TAL1
AC099850.1	SEC14L1	antisense	protein_coding	known	known	Co-factor(TR)	2	ELK4;ERG
AC100802.3	AP4B1	antisense	protein_coding	known	known	Co-factor(TR)	5	E2F4;GABPB1;MYBL2;USF1;YY1
AC100802.3	DCAF11	antisense	protein_coding	known	known	Co-factor(TR)	3	MAX;RFX5;USF1
AC100802.3	DHPS	antisense	protein_coding	known	known	Co-factor(TR)	9	CTCF;E2F1;E2F2;E2F4;GMEB2;MYBL2;RFX5;TFE3;USF1
AC100802.3	DICER1	antisense	protein_coding	known	known	Co-factor(TR)	6	CDC5L;MAX;REST;RFX5;USF1;ZNF263
AC100802.3	FAM122C	antisense	protein_coding	known	known	Co-factor(TR)	3	MAX;RFX5;ZNF263
AC100802.3	FBXO34	antisense	protein_coding	known	known	Co-factor(TR)	9	CTCF;MAX;PATZ1;REST;RFX5;UBTF;USF1;YY1;ZNF263
AC100802.3	FUT4	antisense	protein_coding	known	known	Co-factor(TR)	3	CTCF;REST;ZNF263
AC100802.3	GPSM3	antisense	protein_coding	known	known	Co-factor(TR)	4	CTCF;KLF13;REST;RFX5
AC100802.3	KAT8	antisense	protein_coding	known	known	Co-factor(TR)	6	CTCF;E2F4;MAX;PATZ1;RFX5;USF1
AC100802.3	KIF2A	antisense	protein_coding	known	known	Co-factor(TR)	9	CTCF;E2F4;GABPB1;MAX;MYBL2;RFX5;USF1;YY1;ZNF263
AC100802.3	LEF1	antisense	protein_coding	known	known	Co-factor(TR)	7	CTCF;E2F1;E2F8;MYB;PATZ1;UBTF;USF1
AC100802.3	LRCH4	antisense	protein_coding	known	known	Co-factor(TR)	3	CTCF;RFX5;UBTF
AC100802.3	MLLT10	antisense	protein_coding	known	known	Co-factor(TR)	6	CTCF;MAX;RFX5;USF1;YY1;ZNF263
AC100802.3	NMT1	antisense	protein_coding	known	known	Co-factor(TR)	5	ARNTL2;E2F4;E4F1;FOXM1;UBTF
AC100802.3	RAD51D	antisense	protein_coding	known	known	Co-factor(TR)	5	CTCF;E2F1;MYBL2;TFAP4;USF1
AC100802.3	RIMKLB	antisense	protein_coding	known	known	Co-factor(TR)	3	UBTF;USF1;ZNF263
AC100802.3	RUNX1	antisense	protein_coding	known	known	Co-factor(TR)	5	CTCF;REST;RFX5;UBTF;USF1
AC100802.3	STAG2	antisense	protein_coding	known	known	Co-factor(TR)	6	E2F8;MAX;PATZ1;RFX5;YY1;ZNF263
AC100802.3	ZNF148	antisense	protein_coding	known	known	Co-factor(TR)	4	MAX;REST;YY1;ZNF263
AC103563.8	ACADM	antisense	protein_coding	known	known	Co-factor(TR)	6	MYBL2;YY1;ZBTB33;ZBTB6;ZNF143;ZNF263
AC103563.8	EDN1	antisense	protein_coding	known	known	Co-factor(TR)	5	SOX17;SOX18;SOX7;TAL1;TCF4
AC103563.8	EXOC6	antisense	protein_coding	known	known	Co-factor(TR)	3	SOX18;SOX7;TCF4
AC103563.8	ICAM2	antisense	protein_coding	known	known	Co-factor(TR)	3	SOX7;TAL1;TCF4
AC103563.8	IPO11	antisense	protein_coding	known	known	Co-factor(TR)	4	E2F7;SOX18;SOX7;TAL1
AC103563.8	NAB1	antisense	protein_coding	known	known	Co-factor(TR)	4	YY1;ZBTB33;ZNF143;ZNF263
AC103563.8	NR2C2	antisense	protein_coding	known	known	Co-factor(TR)	5	SP1;TFCP2;YY1;ZBTB33;ZNF263
AC103563.8	RASIP1	antisense	protein_coding	known	known	Co-factor(TR)	3	ELK4;ERG;TAL1
AC103563.8	RUVBL2	antisense	protein_coding	known	known	Guide(TR)	2	HLTF;ZNF263
AC103563.8	SEC14L1	antisense	protein_coding	known	known	Co-factor(TR)	4	ELK4;ERG;SOX18;SOX7
AC103563.8	SLC3A2	antisense	protein_coding	known	known	Co-factor(TR)	4	E2F7;YY1;ZBTB33;ZNF263
AC103563.8	TAOK2	antisense	protein_coding	known	known	Co-factor(TR)	2	ELK4;SMAD1
AC103563.8	TRAPPC8	antisense	protein_coding	known	known	Co-factor(TR)	3	ELK4;YY1;ZBTB33
AC103563.8	UBE2S	antisense	protein_coding	known	known	Guide(TR)	2	HLTF;ZNF263
AC103563.8	ULK1	antisense	protein_coding	known	known	Guide(TR)	2	RFX1;ZBTB7A
AC103563.8	ZNF597	antisense	protein_coding	known	known	Co-factor(TR)	5	GABPA;SMAD2;TFCP2;YY1;ZBTB33
AC103564.7	AHCY	lincRNA	protein_coding	known	known	Co-factor(TR)	4	ATF1;E2F6;FOXM1;YY1
AC103564.7	CCP110	lincRNA	protein_coding	known	known	Co-factor(TR)	4	E2F6;MAZ;YY1;ZBTB33
AC103564.7	ENSA	lincRNA	protein_coding	known	known	Co-factor(TR)	5	CEBPZ;E2F7;ESRRA;IRF3;ZBTB33
AC103564.7	ICAM2	lincRNA	protein_coding	known	known	Co-factor(TR)	5	GABPB1;RELA;SOX7;TAL1;TCF4
AC104024.1	ACVRL1	lincRNA	protein_coding	known	known	Decoy(TF)(TR)	3	ELK4;ERG;TAL1
AC104024.1	ARHGAP30	lincRNA	protein_coding	known	known	Co-factor(TR)	5	MAX;REST;TBP;USF1;USF2
AC104024.1	ARHGEF7	lincRNA	protein_coding	known	known	Co-factor(TR)	7	ATF2;ATF7;ELK4;GABPA;MAX;RELA;REST
AC104024.1	BCL10	lincRNA	protein_coding	known	known	Decoy(TF)(TR)	3	ELK4;ETS1;TCF3
AC104024.1	CAPRIN1	lincRNA	protein_coding	known	known	Co-factor(TR)	3	GTF2A1;MBD2;REST
AC104024.1	DNAJC7	lincRNA	protein_coding	known	known	Co-factor(TR)	4	GABPA;GTF2A1;REST;TEAD4
AC104024.1	DOT1L	lincRNA	protein_coding	known	known	Co-factor(TR)	5	E2F3;E2F4;SP3;SRF;TCF3
AC104024.1	DYSF	lincRNA	protein_coding	known	known	Decoy(TF)(TR)	2	ERG;TAL1
AC104024.1	E2F5	lincRNA	protein_coding	known	known	Co-factor(TR)	4	E2F1;E2F3;E2F4;YY1
AC104024.1	EGFL7	lincRNA	protein_coding	known	known	Decoy(TF)(TR)	3	ELK4;ERG;TAL1
AC104024.1	EXOC5	lincRNA	protein_coding	known	known	Decoy(TF)(TR)	5	E2F4;ELK4;GABPA;MAX;TCF3
AC104024.1	EYA3	lincRNA	protein_coding	known	known	Decoy(TF)(TR)	4	E2F4;ELK4;MAX;USF1
AC104024.1	FAM208A	lincRNA	protein_coding	known	known	Co-factor(TR)	6	ATF2;E2F3;ELK4;MAX;REST;TBP
AC104024.1	FKBP15	lincRNA	protein_coding	known	known	Decoy(TF)(TR)	4	E2F4;ELK4;GABPA;MAX
AC104024.1	FKBP1A	lincRNA	protein_coding	known	known	Decoy(TF)(TR)	3	ELK4;ETS1;GABPA
AC104024.1	HDAC7	lincRNA	protein_coding	known	known	Co-factor(TR)	5	HIC1;MBD2;NR2F2;REST;TEAD4
AC104024.1	HMG20A	lincRNA	protein_coding	known	known	Decoy(TF)(TR)	3	ELK4;GABPA;MAX
AC104024.1	IL4I1	lincRNA	protein_coding	known	known	Co-factor(TR)	15	ATF2;BRCA1;E2F4;E2F7;GABPB1;IRF3;RELA;REST;SP3;TBP;TCF3;TEAD4;TFDP1;USF1;YY1
AC104024.1	LAP3	lincRNA	protein_coding	known	known	Decoy(TF)(TR)	3	ELK4;GABPA;MAX
AC104024.1	LUZP1	lincRNA	protein_coding	known	known	Co-factor(TR)	5	ATF7;ETS1;REST;TEAD4;YY1
AC104024.1	MSN	lincRNA	protein_coding	known	known	Co-factor(TR)	7	E2F4;ETS1;HSF1;PRDM4;RELA;TEAD4;YY1
AC104024.1	MTHFD1L	lincRNA	protein_coding	known	known	Co-factor(TR)	3	ATF4;MBD2;REST
AC104024.1	NECAP2	lincRNA	protein_coding	known	known	Decoy(TF)(TR)	4	ELK4;ETS1;GABPA;MAX
AC104024.1	NFX1	lincRNA	protein_coding	known	known	Co-factor(TR)	3	ATF1;GTF2A1;THAP1
AC104024.1	ODF2L	lincRNA	protein_coding	known	known	Co-factor(TR)	4	ELK4;GABPA;REST;YY1
AC104024.1	PDCD6IP	lincRNA	protein_coding	known	known	Decoy(TF)(TR)	4	E2F4;ELK4;GABPA;MAX
AC104024.1	PI4K2B	lincRNA	protein_coding	known	known	Co-factor(TR)	4	ATF4;MAX;MBD2;REST
AC104024.1	PMAIP1	lincRNA	protein_coding	known	known	Co-factor(TR)	4	GABPB1;TBP;THAP1;YY1
AC104024.1	RAI14	lincRNA	protein_coding	known	known	Co-factor(TR)	4	ATF6;HIC1;MBD2;REST
AC104024.1	RASIP1	lincRNA	protein_coding	known	known	Decoy(TF)(TR)	3	ELK4;ERG;TAL1
AC104024.1	RPS6KA3	lincRNA	protein_coding	known	known	Decoy(TF)(TR)	4	E2F4;ELK4;ETS1;GABPA
AC104024.1	SCAMP1	lincRNA	protein_coding	known	known	Co-factor(TR)	3	ATF2;YY1;ZBTB33
AC104024.1	SEC14L1	lincRNA	protein_coding	known	known	Decoy(TF)(TR)	2	ELK4;ERG
AC104024.1	SMARCA5	lincRNA	protein_coding	known	known	Co-factor(TR)	5	E2F4;E2F6;MAX;TCF12;ZNF282
AC104024.1	SNAP23	lincRNA	protein_coding	known	known	Co-factor(TR)	5	ELK4;GABPB1;MAX;TEAD4;YY1
AC104024.1	SP1	lincRNA	protein_coding	known	known	Co-factor(TR)	4	ELK4;PRDM4;STAT3;YY1
AC104024.1	SPCS2	lincRNA	protein_coding	known	known	Co-factor(TR)	4	ATF1;ATF2;REST;TBP
AC104024.1	STK35	lincRNA	protein_coding	known	known	Co-factor(TR)	5	E2F3;E2F7;REST;TCF3;TFDP1
AC104024.1	STX12	lincRNA	protein_coding	known	known	Decoy(TF)(TR)	3	ELK4;GABPA;MAX
AC104024.1	TTLL5	lincRNA	protein_coding	known	known	Decoy(TF)(TR)	3	E2F4;ELK4;MAX
AC104024.1	YTHDC1	lincRNA	protein_coding	known	known	Co-factor(TR)	6	ATF1;E2F3;E2F6;TBP;YY1;ZBTB33
AC104024.1	YWHAB	lincRNA	protein_coding	known	known	Decoy(TF)(TR)	3	ELK4;GABPA;MAX
AC104024.1	ZBTB12	lincRNA	protein_coding	known	known	Co-factor(TR)	4	E2F1;E2F3;E2F6;TBP
AC104024.1	ZC3HAV1	lincRNA	protein_coding	known	known	Co-factor(TR)	5	ATF2;E2F4;REST;TP53;YY1
AC104024.1	ZDHHC13	lincRNA	protein_coding	known	known	Decoy(TF)(TR)	4	ELK4;GABPA;TCF3;USF1
AC104024.1	ZNHIT6	lincRNA	protein_coding	known	known	Co-factor(TR)	2	FOXK1;REST
AC104024.2	HECTD1	lincRNA	protein_coding	known	known	Co-factor(TR)	3	SMAD2;SMAD4;THAP1
AC104024.2	SLC12A5	lincRNA	protein_coding	known	known	Co-factor(TR)	2	ARNT2;THRA
AC104088.1	AIFM1	lincRNA	protein_coding	known	known	Co-factor(TR)	5	E2F1;E2F6;FOXM1;MYBL2;ZBTB33
AC104088.1	ATXN7L2	lincRNA	protein_coding	known	known	Co-factor(TR)	5	MAZ;MYBL2;PATZ1;TCF3;ZNF263
AC104088.1	BTAF1	lincRNA	protein_coding	known	known	Co-factor(TR)	4	GABPA;YY1;ZBTB33;ZFX
AC104088.1	C7orf26	lincRNA	protein_coding	known	known	Co-factor(TR)	6	E2F1;E2F3;E2F6;MAZ;MYBL2;TCF3
AC104088.1	CCP110	lincRNA	protein_coding	known	known	Co-factor(TR)	9	E2F1;E2F3;E2F6;MAZ;MYBL2;YY1;ZBTB33;ZFX;ZNF263
AC104088.1	CCP110	lincRNA	protein_coding	known	known	Decoy(TF)(TR)	4	E2F1;E2F6;YY1;ZFX
AC104088.1	CDK13	lincRNA	protein_coding	known	known	Co-factor(TR)	4	E2F6;GABPA;YY1;ZNF263
AC104088.1	CRYZL1	lincRNA	protein_coding	known	known	Co-factor(TR)	6	REST;TCF12;UBTF;YY1;ZBTB33;ZNF263
AC104088.1	FBXL14	lincRNA	protein_coding	known	known	Co-factor(TR)	8	E2F1;E2F3;MAZ;MYBL2;PATZ1;TCF3;UBTF;ZNF263
AC104088.1	FBXW11	lincRNA	protein_coding	known	known	Decoy(TF)(TR)	4	E2F6;SRF;YY1;ZBTB6
AC104088.1	GRAMD1A	lincRNA	protein_coding	known	known	Co-factor(TR)	5	MAZ;REST;UBTF;YY1;ZBTB33
AC104088.1	KDM2B	lincRNA	protein_coding	known	known	Co-factor(TR)	5	MAZ;MYBL2;TFAP4;YY1;ZNF263
AC104088.1	LRWD1	lincRNA	protein_coding	known	known	Co-factor(TR)	6	E2F1;FOXM1;MAZ;MYBL2;TCF3;UBTF
AC104088.1	MRPL44	lincRNA	protein_coding	known	known	Co-factor(TR)	4	FOXM1;TCF3;YY1;ZBTB33
AC104088.1	NFX1	lincRNA	protein_coding	known	known	Co-factor(TR)	4	GTF2A1;HSF2;THAP1;YY1
AC104088.1	PGBD2	lincRNA	protein_coding	known	known	Co-factor(TR)	4	MAZ;REST;YY1;ZBTB33
AC104088.1	PPP1R12A	lincRNA	protein_coding	known	known	Co-factor(TR)	4	CDC5L;GTF2A1;REST;YY1
AC104088.1	PSMA4	lincRNA	protein_coding	known	known	Co-factor(TR)	4	FOXM1;MAZ;MYBL2;ZBTB33
AC104088.1	RBM4B	lincRNA	protein_coding	known	known	Co-factor(TR)	4	E2F1;REST;RXRB;ZBTB33
AC104088.1	RBMXL1	lincRNA	protein_coding	known	known	Co-factor(TR)	4	E2F1;FOXM1;MAZ;MYBL2
AC104088.1	RSBN1L	lincRNA	protein_coding	known	known	Co-factor(TR)	6	E2F6;MAZ;PATZ1;UBTF;YY1;ZNF263
AC104088.1	RUNDC1	lincRNA	protein_coding	known	known	Co-factor(TR)	4	E2F6;REST;YY1;ZBTB6
AC104088.1	SLC38A9	lincRNA	protein_coding	known	known	Co-factor(TR)	8	REST;SMAD2;SMAD4;SMAD5;TCF12;UBTF;YY1;ZNF263
AC104088.1	STK35	lincRNA	protein_coding	known	known	Co-factor(TR)	3	GTF2A1;TCF3;UBTF
AC104088.1	TAOK1	lincRNA	protein_coding	known	known	Co-factor(TR)	5	GABPA;REST;THAP1;YY1;ZFX
AC104088.1	TLK2	lincRNA	protein_coding	known	known	Co-factor(TR)	3	E2F6;THAP1;YY1
AC104088.1	TRAPPC10	lincRNA	protein_coding	known	known	Co-factor(TR)	7	E2F3;MAZ;MBD2;SRF;YY1;ZBTB33;ZNF263
AC104088.1	TRIM33	lincRNA	protein_coding	known	known	Decoy(TF)(TR)	3	E2F6;YY1;ZBTB6
AC104088.1	UBR5	lincRNA	protein_coding	known	known	Co-factor(TR)	6	E2F6;GTF2A1;THAP1;UBTF;YY1;ZNF263
AC104088.1	VTI1A	lincRNA	protein_coding	known	known	Co-factor(TR)	4	E2F3;YY1;ZBTB6;ZNF263
AC104088.1	YTHDC1	lincRNA	protein_coding	known	known	Decoy(TF)(TR)	3	E2F6;YY1;ZBTB6
AC104088.1	ZNF148	lincRNA	protein_coding	known	known	Co-factor(TR)	4	E2F6;REST;YY1;ZNF263
AC104088.1	ZNF384	lincRNA	protein_coding	known	known	Co-factor(TR)	5	E2F3;MAZ;TCF3;YY1;ZBTB33
AC104088.1	ZNF394	lincRNA	protein_coding	known	known	Co-factor(TR)	6	MAZ;NR3C1;UBTF;YY1;ZBTB33;ZNF263
AC104088.1	ZNF518A	lincRNA	protein_coding	known	known	Co-factor(TR)	5	GABPA;REST;YY1;ZBTB33;ZNF263
AC104088.1	ZNF791	lincRNA	protein_coding	known	known	Co-factor(TR)	3	GABPA;REST;YY1
AC104135.2	AGK	lincRNA	protein_coding	known	known	Co-factor(TR)	6	E2F4;GABPB1;MAZ;MYBL2;THAP1;YY1
AC104135.2	CBWD5	lincRNA	protein_coding	known	known	Co-factor(TR)	3	PRDM4;SMARCC1;YY1
AC104135.2	CDK13	lincRNA	protein_coding	known	known	Co-factor(TR)	5	ELK4;GABPA;MAX;REST;YY1
AC104135.2	COPS7B	lincRNA	protein_coding	known	known	Co-factor(TR)	4	MAZ;REST;THAP1;YY1
AC104135.2	CUL2	lincRNA	protein_coding	known	known	Co-factor(TR)	4	GABPB1;MAZ;REST;SMARCC1
AC104135.2	DNAJB14	lincRNA	protein_coding	known	known	Co-factor(TR)	8	ELK4;GABPA;MAX;REST;SMAD2;SMAD4;THAP1;YY1
AC104135.2	ESM1	lincRNA	protein_coding	known	known	Co-factor(TR)	2	TAL1;TCF4
AC104135.2	ICE1	lincRNA	protein_coding	known	known	Co-factor(TR)	4	MAX;REST;SMARCC1;YY1
AC104135.2	INTS3	lincRNA	protein_coding	known	known	Co-factor(TR)	4	GABPA;REST;YY1;ZNF282
AC104135.2	LIN52	lincRNA	protein_coding	known	known	Co-factor(TR)	4	E2F4;GABPB1;MAZ;YY1
AC104135.2	RALGAPB	lincRNA	protein_coding	known	known	Co-factor(TR)	5	ELK4;GABPA;MAX;REST;YY1
AC104135.2	UTP6	lincRNA	protein_coding	known	known	Co-factor(TR)	4	GABPA;REST;SMARCC1;YY1
AC104654.2	NFIA	lincRNA	protein_coding	known	known	Co-factor(TR)	5	FOXP2;MXI1;PPARA;PURA;TCF7L2
AC104655.3	CCDC88A	lincRNA	protein_coding	known	known	Co-factor(TR)	4	CREB1;SMAD2;YY1;ZNF143
AC104655.3	HSPA9	lincRNA	protein_coding	known	known	Co-factor(TR)	5	E2F4;FOXM1;GABPB1;GMEB2;TEAD4
AC104655.3	ICAM2	lincRNA	protein_coding	known	known	Co-factor(TR)	4	GABPB1;RFXANK;TAL1;TEAD4
AC104655.3	KRIT1	lincRNA	protein_coding	known	known	Co-factor(TR)	4	CREB1;GABPA;YY1;ZNF143
AC104655.3	NKRF	lincRNA	protein_coding	known	known	Co-factor(TR)	6	CREB1;E2F4;GABPB1;MYC;TCF3;YY1
AC104655.3	NUP153	lincRNA	protein_coding	known	known	Co-factor(TR)	5	ATF1;CREB1;NCOR1;SMARCA5;TCF3
AC104655.3	TAOK2	lincRNA	protein_coding	known	known	Co-factor(TR)	4	E2F4;GABPB1;SMAD1;TEAD4
AC104655.3	TARS	lincRNA	protein_coding	known	known	Co-factor(TR)	6	E2F4;FOXM1;GABPB1;IRF3;TCF3;TEAD4
AC104655.3	USP42	lincRNA	protein_coding	known	known	Co-factor(TR)	4	MEF2A;RFXAP;SP1;YY1
AC104655.3	ZFAT	lincRNA	protein_coding	known	known	Co-factor(TR)	6	CREB1;GMEB2;MEF2A;SP1;SP2;ZNF143
AC104667.3	DCP1A	antisense	protein_coding	known	known	Co-factor(TR)	5	ATF7;ELK4;GTF2A1;MEF2A;ZBTB49
AC104667.3	EEF2K	antisense	protein_coding	known	known	Decoy(TF)(TR)	3	ATF6;ELK4;MAX
AC104667.3	KIAA1033	antisense	protein_coding	known	known	Decoy(TF)(TR)	3	ELK4;GABPA;MAX
AC104667.3	TLK1	antisense	protein_coding	known	known	Co-factor(TR)	5	ELF1;ETV6;MAX;MEF2A;NFATC3
AC104667.3	TOR1AIP1	antisense	protein_coding	known	known	Co-factor(TR)	4	MAX;REST;STAT3;STAT6
AC104667.3	TRAPPC8	antisense	protein_coding	known	known	Decoy(TF)(TR)	5	ELF1;ELK4;GABPA;MAX;USF2
AC104667.3	TTC23	antisense	protein_coding	known	known	Co-factor(TR)	3	GABPA;REST;STAT3
AC104667.3	TXNDC11	antisense	protein_coding	known	known	Decoy(TF)(TR)	5	ATF6;ELF1;ELK4;MAX;USF2
AC104667.3	USP48	antisense	protein_coding	known	known	Decoy(TF)(TR)	2	ELK4;MAX
AC104777.2	ACVRL1	lincRNA	protein_coding	known	known	Co-factor(TR)	5	ELK4;ERG;FLI1;SMAD1;TEAD4
AC104777.2	ANO2	lincRNA	protein_coding	known	known	Co-factor(TR)	4	FLI1;NR3C2;SMAD1;SOX17
AC104777.2	ARFGEF2	lincRNA	protein_coding	known	known	Co-factor(TR)	4	CLOCK;ELK4;THAP1;YY1
AC104777.2	ARHGAP4	lincRNA	protein_coding	known	known	Co-factor(TR)	4	FOXM1;MYBL2;PRDM4;TEAD4
AC104777.2	ARID5B	lincRNA	protein_coding	known	known	Co-factor(TR)	4	CEBPD;FOXO3;NFIL3;STAT2
AC104777.2	ATP2C1	lincRNA	protein_coding	known	known	Co-factor(TR)	5	GABPA;GTF2A1;MBD2;REST;YY1
AC104777.2	B4GALT3	lincRNA	protein_coding	known	known	Co-factor(TR)	6	CTCF;GABPB1;MAZ;MYBL2;TCF3;USF1
AC104777.2	BRD7	lincRNA	protein_coding	known	known	Co-factor(TR)	6	E2F7;ELK4;GABPA;MAX;MBD2;ZBTB14
AC104777.2	CARD8	lincRNA	protein_coding	known	known	Co-factor(TR)	8	ELK4;ERG;GABPB1;MAX;SMAD2;TEAD3;THAP1;YY1
AC104777.2	CBWD5	lincRNA	protein_coding	known	known	Co-factor(TR)	11	CBFB;CDC5L;CTCF;E2F7;GABPB1;GTF2A1;MYBL2;PRDM4;SP3;USF1;YY1
AC104777.2	CCAR2	lincRNA	protein_coding	known	known	Co-factor(TR)	6	CTCF;FOXM1;GABPB1;MAZ;MYBL2;TCF3
AC104777.2	CCDC88A	lincRNA	protein_coding	known	known	Co-factor(TR)	6	CTCF;MAZ;THAP1;UBTF;YY1;ZBTB14
AC104777.2	CD93	lincRNA	protein_coding	known	known	Co-factor(TR)	4	ELK4;ERG;FLI1;TP53
AC104777.2	CDK17	lincRNA	protein_coding	known	known	Co-factor(TR)	6	EPAS1;FLI1;GABPA;GABPB1;MBD2;TEAD4
AC104777.2	CENPC	lincRNA	protein_coding	known	known	Co-factor(TR)	5	IKZF1;MAZ;TCF3;USF1;YY1
AC104777.2	CEP57L1	lincRNA	protein_coding	known	known	Co-factor(TR)	4	CTCF;GABPB1;MBD2;SMAD2
AC104777.2	CGGBP1	lincRNA	protein_coding	known	known	Co-factor(TR)	7	GABPA;MAX;REST;SP3;TCF12;YY1;ZFX
AC104777.2	COG5	lincRNA	protein_coding	known	known	Co-factor(TR)	3	REST;THAP1;YY1
AC104777.2	CUL4B	lincRNA	protein_coding	known	known	Co-factor(TR)	6	CREB3;ELK3;GABPA;REST;STAT3;YY1
AC104777.2	CWC25	lincRNA	protein_coding	known	known	Co-factor(TR)	7	CTCF;GABPB1;MAZ;MYBL2;TCF3;THAP1;YY1
AC104777.2	CYTIP	lincRNA	protein_coding	known	known	Co-factor(TR)	5	IRF9;NFKB1;NR3C1;STAT5A;USF2
AC104777.2	DCAF17	lincRNA	protein_coding	known	known	Co-factor(TR)	5	CDC5L;MAX;MBD2;SP3;ZBTB14
AC104777.2	DCUN1D1	lincRNA	protein_coding	known	known	Co-factor(TR)	3	MAX;SP3;ZNF281
AC104777.2	DDX47	lincRNA	protein_coding	known	known	Co-factor(TR)	4	CTCF;GABPA;REST;USF1
AC104777.2	DGKZ	lincRNA	protein_coding	known	known	Co-factor(TR)	6	E2F7;FOXM1;GABPB1;TCF3;TEAD4;TFDP1
AC104777.2	DHX38	lincRNA	protein_coding	known	known	Co-factor(TR)	5	FOXM1;GABPA;TEAD4;THAP1;YY1
AC104777.2	DICER1	lincRNA	protein_coding	known	known	Co-factor(TR)	5	CDC5L;PPARA;UBTF;USF1;ZBTB6
AC104777.2	DIDO1	lincRNA	protein_coding	known	known	Co-factor(TR)	7	CTCF;GABPA;MAZ;MYBL2;THAP1;USF1;YY1
AC104777.2	DNAJC13	lincRNA	protein_coding	known	known	Co-factor(TR)	5	FOXK1;MBD2;NR2F2;REST;YY1
AC104777.2	DNAJC7	lincRNA	protein_coding	known	known	Co-factor(TR)	6	CTCF;GABPA;GTF2A1;HSF1;MAX;MYBL2
AC104777.2	EIF4E	lincRNA	protein_coding	known	known	Co-factor(TR)	2	ATF1;USF1
AC104777.2	ERG	lincRNA	protein_coding	known	known	Co-factor(TR)	5	EPAS1;FLI1;SOX18;SOX7;TEAD4
AC104777.2	FAM32A	lincRNA	protein_coding	known	known	Co-factor(TR)	5	ELK1;ELK3;GABPA;PRDM4;REST
AC104777.2	FAM60A	lincRNA	protein_coding	known	known	Co-factor(TR)	4	ATF1;GABPB1;PRDM4;USF1
AC104777.2	FBXO43	lincRNA	protein_coding	known	known	Co-factor(TR)	4	CTCF;MYBL2;TCF3;ZBTB14
AC104777.2	FBXW2	lincRNA	protein_coding	known	known	Co-factor(TR)	5	GABPA;GABPB1;MAX;TEAD4;THAP1
AC104777.2	FRA10AC1	lincRNA	protein_coding	known	known	Co-factor(TR)	3	GABPA;THAP1;YY1
AC104777.2	GAPVD1	lincRNA	protein_coding	known	known	Co-factor(TR)	7	ATF7;CBFB;CTCF;GABPB1;THAP1;USF1;YY1
AC104777.2	GFM1	lincRNA	protein_coding	known	known	Co-factor(TR)	5	CTCF;GABPB1;TEAD4;THAP1;USF1
AC104777.2	GOLGA1	lincRNA	protein_coding	known	known	Co-factor(TR)	3	GABPA;YY1;ZFX
AC104777.2	GPATCH2L	lincRNA	protein_coding	known	known	Co-factor(TR)	5	GABPB1;SP3;UBTF;USF1;YY1
AC104777.2	GPBP1L1	lincRNA	protein_coding	known	known	Co-factor(TR)	7	CDC5L;CTCF;GABPB1;IRF2;MAX;SMARCC2;THAP1
AC104777.2	GSPT1	lincRNA	protein_coding	known	known	Co-factor(TR)	4	E2F7;GABPB1;TEAD4;THAP1
AC104777.2	GTF2A1	lincRNA	protein_coding	known	known	Co-factor(TR)	5	CLOCK;MAX;SP3;UBTF;ZFX
AC104777.2	HERC4	lincRNA	protein_coding	known	known	Co-factor(TR)	5	ELK3;GABPA;PRDM4;REST;YY1
AC104777.2	HIPK1	lincRNA	protein_coding	known	known	Co-factor(TR)	3	CTCF;RBPJ;YY1
AC104777.2	HNRNPUL1	lincRNA	protein_coding	known	known	Co-factor(TR)	8	CTCF;E2F7;FOXM1;MYBL2;TCF3;TFDP1;USF1;YBX1
AC104777.2	ICAM2	lincRNA	protein_coding	known	known	Co-factor(TR)	5	FLI1;GABPB1;SOX7;TAL1;TEAD4
AC104777.2	IFNAR1	lincRNA	protein_coding	known	known	Co-factor(TR)	4	MAX;STAT6;THAP1;YY1
AC104777.2	KDM6B	lincRNA	protein_coding	known	known	Co-factor(TR)	2	JUN;NFATC1
AC104777.2	KIAA0586	lincRNA	protein_coding	known	known	Co-factor(TR)	10	E2F7;FOXM1;GABPB1;MXD3;MYBL2;TCF3;TEAD4;THAP1;UBTF;USF1
AC104777.2	KIAA0586	lincRNA	protein_coding	known	known	Decoy(TF)(TR)	4	E2F7;MXD3;TEAD4;USF1
AC104777.2	KIAA1033	lincRNA	protein_coding	known	known	Co-factor(TR)	10	ELK4;GABPA;IRF2;MAX;REST;SMARCA5;SMARCC2;SP3;THAP1;YY1
AC104777.2	KIAA2013	lincRNA	protein_coding	known	known	Co-factor(TR)	3	CBFB;CLOCK;MBD2
AC104777.2	KIF9	lincRNA	protein_coding	known	known	Co-factor(TR)	3	GABPB1;TEAD4;THAP1
AC104777.2	KLHL18	lincRNA	protein_coding	known	known	Co-factor(TR)	5	CTCF;FOXM1;GABPB1;TEAD4;THAP1
AC104777.2	KLHL20	lincRNA	protein_coding	known	known	Co-factor(TR)	4	GABPA;MAX;REST;YY1
AC104777.2	KRBOX4	lincRNA	protein_coding	known	known	Co-factor(TR)	5	GABPA;MAX;REST;THAP1;YY1
AC104777.2	LPP	lincRNA	protein_coding	known	known	Co-factor(TR)	4	ARNT;NFIA;NFIB;NFIC
AC104777.2	LRWD1	lincRNA	protein_coding	known	known	Co-factor(TR)	6	FOXM1;MAZ;MYBL2;TCF3;UBTF;USF1
AC104777.2	MAP3K11	lincRNA	protein_coding	known	known	Co-factor(TR)	3	GABPB1;SMAD1;TEAD4
AC104777.2	MAT2B	lincRNA	protein_coding	known	known	Co-factor(TR)	4	ELK4;GABPB1;MAX;MBD2
AC104777.2	MESDC1	lincRNA	protein_coding	known	known	Co-factor(TR)	9	CTCF;E2F7;ETS1;FOXM1;GABPB1;TEAD4;TFDP1;THAP1;USF1
AC104777.2	MFN1	lincRNA	protein_coding	known	known	Co-factor(TR)	4	GABPA;SP3;THAP1;YY1
AC104777.2	MOB4	lincRNA	protein_coding	known	known	Co-factor(TR)	3	GABPA;SMAD2;SMAD4
AC104777.2	MTMR12	lincRNA	protein_coding	known	known	Decoy(TF)(TR)	3	MAX;TEAD4;USF1
AC104777.2	MYO1G	lincRNA	protein_coding	known	known	Co-factor(TR)	4	CTCF;IKZF1;NR3C1;STAT5A
AC104777.2	NADK	lincRNA	protein_coding	known	known	Co-factor(TR)	11	CTCF;ENO1;FOXM1;GABPB1;MAX;MAZ;MBD2;TCF3;THAP1;UBTF;YY1
AC104777.2	NCOR1	lincRNA	protein_coding	known	known	Co-factor(TR)	6	CTCF;GTF2A1;REST;UBTF;YY1;ZFX
AC104777.2	NECAP2	lincRNA	protein_coding	known	known	Co-factor(TR)	6	ELK3;ELK4;ETS1;FLI1;GABPA;TEAD4
AC104777.2	NFX1	lincRNA	protein_coding	known	known	Co-factor(TR)	7	ATF1;GTF2A1;HSF2;NR3C1;THAP1;USF2;YY1
AC104777.2	NRF1	lincRNA	protein_coding	known	known	Co-factor(TR)	4	CTCF;MAZ;MYBL2;UBTF
AC104777.2	NT5C3A	lincRNA	protein_coding	known	known	Co-factor(TR)	4	CDC5L;THAP1;USF1;YY1
AC104777.2	NUDT5	lincRNA	protein_coding	known	known	Co-factor(TR)	4	GABPA;GABPB1;REST;USF1
AC104777.2	NUP98	lincRNA	protein_coding	known	known	Co-factor(TR)	9	CLOCK;CTCF;FOXM1;MYBL2;SMAD2;TCF3;TEAD4;THAP1;YBX1
AC104777.2	ODF2L	lincRNA	protein_coding	known	known	Co-factor(TR)	5	ELK4;ETS1;GABPA;REST;YY1
AC104777.2	ORC2	lincRNA	protein_coding	known	known	Co-factor(TR)	4	E2F7;GABPB1;MYBL2;SMAD2
AC104777.2	OSBPL11	lincRNA	protein_coding	known	known	Co-factor(TR)	5	CTCF;MAX;SMAD4;THAP1;YY1
AC104777.2	OSBPL9	lincRNA	protein_coding	known	known	Co-factor(TR)	4	GABPA;THAP1;YBX1;YY1
AC104777.2	PAF1	lincRNA	protein_coding	known	known	Co-factor(TR)	6	CTCF;FOXM1;MYBL2;TCF3;TEAD4;YBX1
AC104777.2	PALB2	lincRNA	protein_coding	known	known	Co-factor(TR)	5	CTCF;GABPB1;TCF3;UBTF;USF1
AC104777.2	PCYT1A	lincRNA	protein_coding	known	known	Co-factor(TR)	5	CLOCK;MAX;REST;TEAD4;YY1
AC104777.2	PCYT1A	lincRNA	protein_coding	known	known	Decoy(TF)(TR)	3	CLOCK;MAX;TEAD4
AC104777.2	PGGT1B	lincRNA	protein_coding	known	known	Co-factor(TR)	5	GABPB1;MAX;UBTF;USF1;YY1
AC104777.2	PI4K2B	lincRNA	protein_coding	known	known	Co-factor(TR)	4	ATF4;ENO1;MAX;USF1
AC104777.2	PIAS4	lincRNA	protein_coding	known	known	Co-factor(TR)	6	FOXM1;GABPB1;MAZ;MYBL2;TEAD4;USF1
AC104777.2	PIEZO1	lincRNA	protein_coding	known	known	Co-factor(TR)	4	CTCF;GABPB1;MYC;TEAD4
AC104777.2	PIK3CA	lincRNA	protein_coding	known	known	Co-factor(TR)	4	GABPA;REST;THAP1;YY1
AC104777.2	PKN1	lincRNA	protein_coding	known	known	Co-factor(TR)	5	GABPB1;MBD2;SMAD2;TEAD4;TP53
AC104777.2	PNKP	lincRNA	protein_coding	known	known	Co-factor(TR)	4	FOXM1;MAZ;MYBL2;TCF3
AC104777.2	POLK	lincRNA	protein_coding	known	known	Co-factor(TR)	4	ATF1;GABPA;REST;YY1
AC104777.2	PPP2R2A	lincRNA	protein_coding	known	known	Co-factor(TR)	4	CTCF;ELF1;MAX;YY1
AC104777.2	PTPRG	lincRNA	protein_coding	known	known	Co-factor(TR)	4	CEBPD;FOXO3;PLAG1;STAT3
AC104777.2	RAB5A	lincRNA	protein_coding	known	known	Co-factor(TR)	5	CREB3;GABPA;MAX;STAT3;YY1
AC104777.2	RALGAPB	lincRNA	protein_coding	known	known	Co-factor(TR)	6	CTCF;GABPA;MAX;REST;THAP1;YY1
AC104777.2	RANBP2	lincRNA	protein_coding	known	known	Co-factor(TR)	5	MAX;TEAD4;THAP1;USF1;YY1
AC104777.2	RHOJ	lincRNA	protein_coding	known	known	Co-factor(TR)	2	ELK4;FLI1
AC104777.2	RNF216	lincRNA	protein_coding	known	known	Co-factor(TR)	5	MAX;REST;SP3;TCF12;YY1
AC104777.2	RPAP2	lincRNA	protein_coding	known	known	Co-factor(TR)	5	MAX;THAP1;YY1;ZBTB6;ZFX
AC104777.2	RTFDC1	lincRNA	protein_coding	known	known	Co-factor(TR)	9	ELK1;FOXM1;GABPA;MBD2;REST;SMAD2;SP3;THAP1;YY1
AC104777.2	SEC22B	lincRNA	protein_coding	known	known	Co-factor(TR)	3	CEBPD;SIX5;SNAI2
AC104777.2	SENP2	lincRNA	protein_coding	known	known	Co-factor(TR)	4	GABPB1;MAX;THAP1;YY1
AC104777.2	SENP5	lincRNA	protein_coding	known	known	Co-factor(TR)	7	ATF1;GABPA;GTF2A1;MAX;REST;SP3;YY1
AC104777.2	SETX	lincRNA	protein_coding	known	known	Co-factor(TR)	5	GABPA;MAX;SMARCA5;SMARCC2;YY1
AC104777.2	SHOC2	lincRNA	protein_coding	known	known	Co-factor(TR)	4	SP3;THAP1;YY1;ZFX
AC104777.2	SLC38A9	lincRNA	protein_coding	known	known	Co-factor(TR)	6	SMAD2;SMAD4;THAP1;UBTF;USF1;YY1
AC104777.2	SMCHD1	lincRNA	protein_coding	known	known	Co-factor(TR)	6	CTCF;GABPA;REST;USF1;YY1;ZBTB14
AC104777.2	SNIP1	lincRNA	protein_coding	known	known	Co-factor(TR)	4	GABPA;MAZ;SP3;YY1
AC104777.2	SRSF11	lincRNA	protein_coding	known	known	Co-factor(TR)	4	CTCF;THAP1;USF1;YY1
AC104777.2	STRIP1	lincRNA	protein_coding	known	known	Co-factor(TR)	4	CTCF;MAZ;YY1;ZBTB6
AC104777.2	SUB1	lincRNA	protein_coding	known	known	Co-factor(TR)	5	FOXM1;GABPA;MAZ;REST;SP3
AC104777.2	SUMO1	lincRNA	protein_coding	known	known	Co-factor(TR)	5	ELK1;ELK3;GABPA;MBD2;ZNF281
AC104777.2	SUMO3	lincRNA	protein_coding	known	known	Co-factor(TR)	5	CTCF;ELK1;GABPB1;SMAD2;SP3
AC104777.2	TAF1B	lincRNA	protein_coding	known	known	Co-factor(TR)	6	GABPA;GABPB1;TCF3;UBTF;USF1;YY1
AC104777.2	TCF3	lincRNA	protein_coding	known	known	Co-factor(TR)	4	E2F7;SP3;USF1;ZBTB14
AC104777.2	TCHP	lincRNA	protein_coding	known	known	Co-factor(TR)	8	CTCF;E2F7;FOXM1;GABPB1;MYBL2;TCF3;USF1;YBX1
AC104777.2	TIPRL	lincRNA	protein_coding	known	known	Co-factor(TR)	8	FOXM1;GABPA;MBD2;MYBL2;REST;SP3;USF1;YY1
AC104777.2	TLK1	lincRNA	protein_coding	known	known	Co-factor(TR)	4	CTCF;MAX;YY1;ZKSCAN3
AC104777.2	TMEM170A	lincRNA	protein_coding	known	known	Co-factor(TR)	5	ELF1;GABPB1;MAX;MYBL2;USF1
AC104777.2	TNPO1	lincRNA	protein_coding	known	known	Co-factor(TR)	5	ELK4;GABPA;GABPB1;SIX5;YY1
AC104777.2	TOR2A	lincRNA	protein_coding	known	known	Co-factor(TR)	7	CTCF;FOXM1;GABPB1;MYBL2;TCF3;TEAD4;UBTF
AC104777.2	TPP2	lincRNA	protein_coding	known	known	Co-factor(TR)	4	TCF3;USF1;YBX1;YY1
AC104777.2	TPRKB	lincRNA	protein_coding	known	known	Co-factor(TR)	3	GABPB1;MBD2;USF1
AC104777.2	TRAPPC10	lincRNA	protein_coding	known	known	Co-factor(TR)	6	CTCF;GABPB1;MAZ;MBD2;THAP1;YY1
AC104777.2	TSN	lincRNA	protein_coding	known	known	Co-factor(TR)	3	GABPB1;MBD2;USF1
AC104777.2	TTC23	lincRNA	protein_coding	known	known	Co-factor(TR)	5	GABPA;REST;SP3;STAT3;YY1
AC104777.2	TUBGCP3	lincRNA	protein_coding	known	known	Co-factor(TR)	4	FOXM1;MYBL2;TCF3;USF1
AC104777.2	TXNDC12	lincRNA	protein_coding	known	known	Co-factor(TR)	6	FOXM1;GABPA;MAZ;REST;RFXANK;SMARCA5
AC104777.2	TXNL4B	lincRNA	protein_coding	known	known	Co-factor(TR)	5	ATF1;PRDM4;THAP1;USF1;YY1
AC104777.2	UBE2V1	lincRNA	protein_coding	known	known	Co-factor(TR)	3	GABPA;MAX;PRDM4
AC104777.2	USF1	lincRNA	protein_coding	known	known	Co-factor(TR)	6	GABPA;GABPB1;MAZ;MYBL2;TCF3;YY1
AC104777.2	USP6NL	lincRNA	protein_coding	known	known	Co-factor(TR)	7	GABPB1;REST;THAP1;UBTF;USF1;YY1;ZBTB14
AC104777.2	USP8	lincRNA	protein_coding	known	known	Co-factor(TR)	5	ATF1;GABPA;MAX;THAP1;YY1
AC104777.2	WAC	lincRNA	protein_coding	known	known	Co-factor(TR)	4	TCF12;THAP1;YY1;ZBTB14
AC104777.2	WDR33	lincRNA	protein_coding	known	known	Decoy(TF)(TR)	4	E2F7;MAX;TEAD4;USF1
AC104777.2	YEATS4	lincRNA	protein_coding	known	known	Co-factor(TR)	3	ATF4;UBTF;USF1
AC104777.2	ZC3H14	lincRNA	protein_coding	known	known	Co-factor(TR)	6	CTCF;GABPB1;TCF3;USF1;YY1;ZBTB14
AC104777.2	ZNF394	lincRNA	protein_coding	known	known	Co-factor(TR)	9	CTCF;GABPA;GABPB1;MAZ;NR3C1;REST;UBTF;USF1;YY1
AC104777.2	ZNF410	lincRNA	protein_coding	known	known	Co-factor(TR)	7	ATF1;ATF4;GABPA;REST;TCF3;THAP1;YY1
AC105053.3	ARID2	antisense	protein_coding	known	known	Co-factor(TR)	6	E2F3;E2F6;RFX5;USF1;YY1;ZBTB33
AC105053.3	DICER1	antisense	protein_coding	known	known	Co-factor(TR)	8	CDC5L;E2F3;RFX5;TBP;USF1;YY1;ZBTB33;ZBTB6
AC105053.3	ETNK1	antisense	protein_coding	known	known	Co-factor(TR)	4	E2F6;TBP;YY1;ZBTB33
AC105053.3	GMCL1	antisense	protein_coding	known	known	Co-factor(TR)	6	E2F6;HINFP;THAP1;USF1;YY1;ZBTB6
AC105053.3	LIN52	antisense	protein_coding	known	known	Co-factor(TR)	5	E4F1;GABPB1;RFX5;USF1;YY1
AC105053.3	PHIP	antisense	protein_coding	known	known	Co-factor(TR)	5	E2F3;E2F6;TBP;USF1;YY1
AC105053.3	TXNL4B	antisense	protein_coding	known	known	Co-factor(TR)	6	ATF1;E2F6;RFX5;USF1;YY1;ZBTB33
AC105053.3	ZNF408	antisense	protein_coding	known	known	Co-factor(TR)	4	CBFB;E2F3;THAP1;USF1
AC105760.2	RASIP1	antisense	protein_coding	known	known	Co-factor(TR)	2	ERG;FLI1
AC105760.3	FNBP4	antisense	protein_coding	known	known	Co-factor(TR)	5	BRCA1;E2F3;E2F6;YY1;ZBTB33
AC105760.3	NFYC	antisense	protein_coding	known	known	Co-factor(TR)	4	E2F3;E2F6;YY1;ZBTB33
AC106786.1	ABCF1	antisense	protein_coding	known	known	Co-factor(TR)	6	E2F1;E2F3;FOXM1;MYBL2;TEAD4;TFDP1
AC106786.1	ACADM	antisense	protein_coding	known	known	Decoy(TF)(TR)	3	E2F1;MAZ;YY1
AC106786.1	ADAT2	antisense	protein_coding	known	known	Co-factor(TR)	4	TBP;YY1;ZNF143;ZNF384
AC106786.1	ADCY5	antisense	protein_coding	known	known	Co-factor(TR)	4	MAZ;NR3C2;RORA;TP53
AC106786.1	ADRM1	antisense	protein_coding	known	known	Co-factor(TR)	7	E2F1;E2F3;FOSL1;FOXM1;MYBL2;TBP;UBTF
AC106786.1	AGAP2	antisense	protein_coding	known	known	Co-factor(TR)	5	ATF2;CTCF;ELF2;NFYC;SP4
AC106786.1	AP4B1	antisense	protein_coding	known	known	Decoy(TF)(TR)	4	ELK4;MAX;YY1;ZNF384
AC106786.1	APH1A	antisense	protein_coding	known	known	Co-factor(TR)	7	E2F6;FOXM1;MAZ;MYBL2;TBP;UBTF;YY1
AC106786.1	APH1A	antisense	protein_coding	known	known	Guide(TR)	4	MAZ;YY1;ZNF281;ZNF784
AC106786.1	ARID4B	antisense	protein_coding	known	known	Decoy(TF)(TR)	4	MAX;NRF1;SP4;ZNF384
AC106786.1	ATXN2L	antisense	protein_coding	known	known	Co-factor(TR)	6	EP300;HIVEP1;MAX;NRF1;RREB1;SP2
AC106786.1	BAZ2A	antisense	protein_coding	known	known	Co-factor(TR)	1	PPARD
AC106786.1	BCLAF1	antisense	protein_coding	known	known	Decoy(TF)(TR)	4	ELK4;MAX;NRF1;ZNF384
AC106786.1	BCOR	antisense	protein_coding	known	known	Co-factor(TR)	8	CTCF;MAZ;NCOR1;PATZ1;RREB1;SP2;TBP;UBTF
AC106786.1	C7orf26	antisense	protein_coding	known	known	Decoy(TF)(TR)	3	MAX;SP4;ZNF384
AC106786.1	CASP8	antisense	protein_coding	known	known	Co-factor(TR)	4	MAX;NR2C2;USF2;ZNF384
AC106786.1	CATSPERG	antisense	protein_coding	known	known	Co-factor(TR)	3	EP300;NRF1;RFX2
AC106786.1	CBLL1	antisense	protein_coding	known	known	Decoy(TF)(TR)	4	MAX;SP4;YY1;ZNF384
AC106786.1	CCAR1	antisense	protein_coding	known	known	Decoy(TF)(TR)	3	MAX;SP4;ZNF384
AC106786.1	CCDC88C	antisense	protein_coding	known	known	Co-factor(TR)	6	ELF2;MAX;SP2;SP4;TBP;UBTF
AC106786.1	CDK12	antisense	protein_coding	known	known	Co-factor(TR)	3	MAX;PATZ1;USF2
AC106786.1	CEP120	antisense	protein_coding	known	known	Decoy(TF)(TR)	4	NRF1;SP4;YY1;ZNF384
AC106786.1	CEP57	antisense	protein_coding	known	known	Decoy(TF)(TR)	4	HINFP;MAZ;YY1;ZNF384
AC106786.1	CHD8	antisense	protein_coding	known	known	Co-factor(TR)	5	CREB1;E2F3;E2F6;MAX;SP2
AC106786.1	CRLF3	antisense	protein_coding	known	known	Decoy(TF)(TR)	6	ELK4;MAX;MAZ;SP4;YY1;ZNF384
AC106786.1	CSRNP1	antisense	protein_coding	known	known	Co-factor(TR)	4	EP300;FOSL2;JUN;RREB1
AC106786.1	CWC27	antisense	protein_coding	known	known	Co-factor(TR)	7	ATF2;CREB1;MAZ;SRF;UBTF;YY1;ZNF143
AC106786.1	CXCR4	antisense	protein_coding	known	known	Decoy(TF)(TR)	4	MAX;NRF1;SP4;ZNF384
AC106786.1	DCAF15	antisense	protein_coding	known	known	Co-factor(TR)	5	CEBPZ;E2F1;E2F3;E2F6;FOXM1
AC106786.1	DDX17	antisense	protein_coding	known	known	Decoy(TF)(TR)	4	MAX;MAZ;SP4;YY1
AC106786.1	DHX8	antisense	protein_coding	known	known	Decoy(TF)(TR)	4	ELK4;MAX;NRF1;ZNF384
AC106786.1	DIAPH1	antisense	protein_coding	known	known	Co-factor(TR)	5	E2F3;EP300;RREB1;TFCP2;USF2
AC106786.1	EXOG	antisense	protein_coding	known	known	Decoy(TF)(TR)	4	MAX;SP4;YY1;ZNF384
AC106786.1	FAM122C	antisense	protein_coding	known	known	Co-factor(TR)	4	MAX;NRF1;TBP;UBTF
AC106786.1	FBXW7	antisense	protein_coding	known	known	Co-factor(TR)	6	IRF2;MAX;MXI1;SP4;USF2;ZNF384
AC106786.1	FNBP1	antisense	protein_coding	known	known	Decoy(TF)(TR)	3	MAX;NRF1;SP4
AC106786.1	FOXN2	antisense	protein_coding	known	known	Co-factor(TR)	6	CTCF;NRF1;UBTF;USF2;ZNF143;ZNF384
AC106786.1	GET4	antisense	protein_coding	known	known	Co-factor(TR)	6	E2F6;FOXM1;GMEB2;MYBL2;TEAD4;UBTF
AC106786.1	GFI1	antisense	protein_coding	known	known	Decoy(TF)(TR)	4	MAZ;NRF1;SP4;ZNF384
AC106786.1	GTF2B	antisense	protein_coding	known	known	Co-factor(TR)	5	CREB1;MAX;PATZ1;RXRB;ZNF143
AC106786.1	HARS2	antisense	protein_coding	known	known	Co-factor(TR)	6	CTCF;E2F1;FOXM1;MAZ;MYBL2;UBTF
AC106786.1	HARS2	antisense	protein_coding	known	known	Guide(TR)	4	E2F1;MAZ;YY1;ZNF281
AC106786.1	HIF1AN	antisense	protein_coding	known	known	Co-factor(TR)	4	CREB1;CTCF;NR2C1;ZNF384
AC106786.1	HNRNPUL1	antisense	protein_coding	known	known	Decoy(TF)(TR)	4	ELK4;MAX;NRF1;ZNF384
AC106786.1	HSF2	antisense	protein_coding	known	known	Decoy(TF)(TR)	3	MAZ;NRF1;ZNF384
AC106786.1	ING1	antisense	protein_coding	known	known	Co-factor(TR)	6	CTCF;MAZ;NRF1;TBP;UBTF;ZNF384
AC106786.1	ING1	antisense	protein_coding	known	known	Decoy(TF)(TR)	4	MAZ;NRF1;YY1;ZNF384
AC106786.1	INTS9	antisense	protein_coding	known	known	Decoy(TF)(TR)	5	E2F1;MAX;MAZ;YY1;ZNF384
AC106786.1	KBTBD8	antisense	protein_coding	known	known	Co-factor(TR)	6	MAZ;NFYC;NRF1;USF2;YY1;ZNF143
AC106786.1	KHDRBS1	antisense	protein_coding	known	known	Co-factor(TR)	4	CREB1;CTCF;YY1;ZNF143
AC106786.1	KIF2A	antisense	protein_coding	known	known	Decoy(TF)(TR)	7	HINFP;MAX;MAZ;NRF1;SP4;YY1;ZNF384
AC106786.1	KLHL8	antisense	protein_coding	known	known	Decoy(TF)(TR)	4	MAZ;SP4;YY1;ZNF384
AC106786.1	KMT2B	antisense	protein_coding	known	known	Co-factor(TR)	3	MZF1;NFATC1;ZBTB7A
AC106786.1	LBR	antisense	protein_coding	known	known	Co-factor(TR)	5	ATF2;MAZ;NFYC;YY1;ZNF384
AC106786.1	MCPH1	antisense	protein_coding	known	known	Co-factor(TR)	8	CREB1;ELF2;MAX;NRF1;TBP;UBTF;YY1;ZNF143
AC106786.1	METTL1	antisense	protein_coding	known	known	Co-factor(TR)	6	E4F1;MAZ;MYBL2;TBP;UBTF;YY1
AC106786.1	METTL14	antisense	protein_coding	known	known	Co-factor(TR)	5	MAZ;SP4;TBP;UBTF;YY1
AC106786.1	MIER1	antisense	protein_coding	known	known	Co-factor(TR)	7	CREB1;CTCF;MAX;TBP;YY1;ZNF281;ZNF384
AC106786.1	MIER1	antisense	protein_coding	known	known	Decoy(TF)(TR)	4	MAX;YY1;ZNF281;ZNF384
AC106786.1	MYB	antisense	protein_coding	known	known	Decoy(TF)(TR)	5	MAZ;NRF1;SP4;YY1;ZNF384
AC106786.1	NAA15	antisense	protein_coding	known	known	Co-factor(TR)	5	CREB1;E2F1;FOXM1;TEAD4;ZNF384
AC106786.1	NFIA	antisense	protein_coding	known	known	Co-factor(TR)	4	MAZ;MXI1;PPARA;RREB1
AC106786.1	NFKBIA	antisense	protein_coding	known	known	Co-factor(TR)	9	EP300;FOSL2;HIVEP1;JUN;NFKB2;RARA;REL;RELA;ZBTB7A
AC106786.1	NFYC	antisense	protein_coding	known	known	Co-factor(TR)	5	CTCF;MAZ;MYBL2;TBP;YY1
AC106786.1	NHLRC2	antisense	protein_coding	known	known	Co-factor(TR)	4	E2F6;ELK4;EP300;YY1
AC106786.1	NMI	antisense	protein_coding	known	known	Decoy(TF)(TR)	5	ELK4;MAX;MAZ;YY1;ZNF384
AC106786.1	NXT1	antisense	protein_coding	known	known	Co-factor(TR)	5	E2F6;NFYC;NRF1;TEAD4;ZNF384
AC106786.1	PAIP2	antisense	protein_coding	known	known	Decoy(TF)(TR)	4	MAZ;SP4;YY1;ZNF384
AC106786.1	PCM1	antisense	protein_coding	known	known	Decoy(TF)(TR)	4	MAX;NRF1;SP4;YY1
AC106786.1	PDS5A	antisense	protein_coding	known	known	Co-factor(TR)	10	E2F6;ELF2;FOXJ3;FOXK1;MAX;SP4;TBP;TFDP1;YY1;ZNF384
AC106786.1	PDS5A	antisense	protein_coding	known	known	Decoy(TF)(TR)	4	MAX;SP4;YY1;ZNF384
AC106786.1	PDS5B	antisense	protein_coding	known	known	Co-factor(TR)	8	EP300;MAX;MEF2A;PATZ1;TBP;UBTF;YY1;ZNF740
AC106786.1	PNRC2	antisense	protein_coding	known	known	Decoy(TF)(TR)	4	MAX;MAZ;YY1;ZNF384
AC106786.1	PSIP1	antisense	protein_coding	known	known	Decoy(TF)(TR)	3	SP4;YY1;ZNF384
AC106786.1	RABEP2	antisense	protein_coding	known	known	Co-factor(TR)	4	CTCF;ELK4;HSF1;MAZ
AC106786.1	RASGRP2	antisense	protein_coding	known	known	Decoy(TF)(TR)	4	MAX;NRF1;SP4;ZNF384
AC106786.1	RBMX	antisense	protein_coding	known	known	Decoy(TF)(TR)	4	HINFP;SP4;YY1;ZNF384
AC106786.1	RFX5	antisense	protein_coding	known	known	Decoy(TF)(TR)	3	SP4;YY1;ZNF384
AC106786.1	RNF138	antisense	protein_coding	known	known	Decoy(TF)(TR)	6	MAX;MAZ;NRF1;SP4;YY1;ZNF384
AC106786.1	RNF166	antisense	protein_coding	known	known	Co-factor(TR)	5	FOSL2;MAX;MAZ;USF2;ZNF384
AC106786.1	RORA	antisense	protein_coding	known	known	Co-factor(TR)	5	FOXM1;MAZ;MXI1;PPARA;RREB1
AC106786.1	SART3	antisense	protein_coding	known	known	Co-factor(TR)	5	ATF2;E2F1;E2F5;E2F6;SP4
AC106786.1	SCAF11	antisense	protein_coding	known	known	Co-factor(TR)	5	CTCF;MAX;TBP;UBTF;YY1
AC106786.1	SENP1	antisense	protein_coding	known	known	Decoy(TF)(TR)	6	MAX;MAZ;NRF1;SP4;YY1;ZNF384
AC106786.1	SEPSECS	antisense	protein_coding	known	known	Decoy(TF)(TR)	4	MAX;NRF1;YY1;ZNF384
AC106786.1	SEPT6	antisense	protein_coding	known	known	Decoy(TF)(TR)	5	E2F1;MAX;MAZ;NRF1;YY1
AC106786.1	SERPING1	antisense	protein_coding	known	known	Co-factor(TR)	3	MAZ;RORA;RREB1
AC106786.1	SIRT1	antisense	protein_coding	known	known	Decoy(TF)(TR)	4	NRF1;SP4;YY1;ZNF384
AC106786.1	SRSF4	antisense	protein_coding	known	known	Decoy(TF)(TR)	5	MAX;NRF1;SP4;YY1;ZNF384
AC106786.1	STAG2	antisense	protein_coding	known	known	Co-factor(TR)	5	MAX;MAZ;TBP;YY1;ZNF384
AC106786.1	STAG2	antisense	protein_coding	known	known	Decoy(TF)(TR)	4	MAX;MAZ;YY1;ZNF384
AC106786.1	SUN1	antisense	protein_coding	known	known	Co-factor(TR)	4	MZF1;NRF1;ZNF143;ZNF384
AC106786.1	SUZ12	antisense	protein_coding	known	known	Co-factor(TR)	5	MAX;MAZ;NFYC;YY1;ZNF384
AC106786.1	SUZ12	antisense	protein_coding	known	known	Decoy(TF)(TR)	4	MAX;MAZ;YY1;ZNF384
AC106786.1	TAF5	antisense	protein_coding	known	known	Decoy(TF)(TR)	6	E2F1;HINFP;NRF1;SP4;YY1;ZNF384
AC106786.1	TAF8	antisense	protein_coding	known	known	Co-factor(TR)	7	ATF2;CREB1;MAX;NFYA;NFYC;ZBTB49;ZNF384
AC106786.1	TOP2B	antisense	protein_coding	known	known	Decoy(TF)(TR)	4	MAZ;SP4;YY1;ZNF384
AC106786.1	TP53BP2	antisense	protein_coding	known	known	Co-factor(TR)	6	CREB1;CTCF;E2F3;RELA;TBP;ZNF143
AC106786.1	TPP2	antisense	protein_coding	known	known	Decoy(TF)(TR)	5	MAX;MAZ;NRF1;SP4;ZNF384
AC106786.1	TRAF4	antisense	protein_coding	known	known	Co-factor(TR)	8	E2F1;E2F6;E4F1;FOXM1;MAZ;MYBL2;TBP;UBTF
AC106786.1	UBE2D3	antisense	protein_coding	known	known	Co-factor(TR)	4	CTCF;TBP;YY1;ZNF143
AC106786.1	UPF2	antisense	protein_coding	known	known	Co-factor(TR)	4	MYBL2;SP4;TBP;YY1
AC106786.1	VRK3	antisense	protein_coding	known	known	Decoy(TF)(TR)	5	HINFP;MAX;MAZ;NRF1;YY1
AC106786.1	WAC	antisense	protein_coding	known	known	Decoy(TF)(TR)	5	MAX;NRF1;SP4;YY1;ZNF384
AC106786.1	WDR78	antisense	protein_coding	known	known	Co-factor(TR)	4	MEF2A;MXI1;RFX3;RFXANK
AC106786.1	WRN	antisense	protein_coding	known	known	Decoy(TF)(TR)	5	MAX;MAZ;NRF1;SP4;YY1
AC106786.1	ZBTB2	antisense	protein_coding	known	known	Co-factor(TR)	8	ATF2;CREB1;MAX;NRF1;PATZ1;TEAD4;ZNF143;ZNF384
AC106786.1	ZNF564	antisense	protein_coding	known	known	Co-factor(TR)	4	CTCF;MAX;MXI1;ZNF384
AC106786.1	ZNF586	antisense	protein_coding	known	known	Decoy(TF)(TR)	4	MAX;SP4;YY1;ZNF384
AC108004.3	PCSK2	antisense	protein_coding	known	known	Co-factor(TR)	3	MXI1;TEF;THRA
AC108142.1	AAK1	antisense	protein_coding	known	known	Guide(TR)	5	CLOCK;CUX1;FOXJ3;MTF1;PURA
AC108142.1	ADAM33	antisense	protein_coding	known	known	Guide(TR)	4	HIC1;NFATC4;PLAG1;STAT2
AC108142.1	BAZ2A	antisense	protein_coding	known	known	Guide(TR)	5	CLOCK;FOXJ3;SP1;TCF7L2;TFCP2
AC108142.1	C1RL	antisense	protein_coding	known	known	Guide(TR)	5	HIC1;IRF9;NFATC4;NFIL3;STAT2
AC108142.1	CD83	antisense	protein_coding	known	known	Co-factor(TR)	2	NFKB2;RELB
AC108142.1	CHD2	antisense	protein_coding	known	known	Guide(TR)	5	FOXJ3;MTF1;PURA;TCF7L2;TFCP2
AC108142.1	COL1A1	antisense	protein_coding	known	known	Guide(TR)	5	FOXC2;HIC1;NRF1;PLAG1;STAT2
AC108142.1	COL3A1	antisense	protein_coding	known	known	Guide(TR)	3	NFATC4;PLAG1;STAT2
AC108142.1	COL6A1	antisense	protein_coding	known	known	Guide(TR)	5	FOXJ3;HIC1;NFATC4;NRF1;PLAG1
AC108142.1	COL6A3	antisense	protein_coding	known	known	Guide(TR)	6	HIC1;NFATC4;NFIL3;NRF1;PLAG1;STAT2
AC108142.1	CSNK2A2	antisense	protein_coding	known	known	Guide(TR)	3	ATF1;NFE2L2;SP1
AC108142.1	CSNK2B	antisense	protein_coding	known	known	Co-factor(TR)	4	ATF1;E2F4;MYC;THAP1
AC108142.1	CTH	antisense	protein_coding	known	known	Guide(TR)	3	ATF1;ATF4;CEBPG
AC108142.1	EFCAB14	antisense	protein_coding	known	known	Guide(TR)	6	CUX1;FOXJ3;MTF1;PURA;SP1;TCF7L2
AC108142.1	EIF4E	antisense	protein_coding	known	known	Co-factor(TR)	3	ATF1;MYC;YBX1
AC108142.1	EIF4E	antisense	protein_coding	known	known	Decoy(TF)(TR)	4	ATF1;MYC;TFDP1;YBX1
AC108142.1	EIF5B	antisense	protein_coding	known	known	Guide(TR)	7	CUX1;FOXJ3;MTF1;NFYA;PURA;SP1;TCF7L2
AC108142.1	EMILIN1	antisense	protein_coding	known	known	Guide(TR)	4	HIC1;NFATC4;NRF1;STAT2
AC108142.1	FOXJ3	antisense	protein_coding	known	known	Guide(TR)	4	MTF1;PURA;TCF7L2;TFCP2
AC108142.1	GOLGA4	antisense	protein_coding	known	known	Guide(TR)	4	CUX1;FOXJ3;MTF1;SP1
AC108142.1	HIST1H2BN	antisense	protein_coding	known	known	Co-factor(TR)	3	ATF1;CEBPG;NFYA
AC108142.1	HIST1H2BN	antisense	protein_coding	known	known	Decoy(TF)(TR)	4	ATF1;CEBPG;NFYA;TFAP4
AC108142.1	HMGN1	antisense	protein_coding	known	known	Decoy(TF)(TR)	4	ATF4;E2F4;HSF2;MYC
AC108142.1	INO80	antisense	protein_coding	known	known	Guide(TR)	5	ATF1;CLOCK;MTF1;NR3C1;TCF7L2
AC108142.1	INO80D	antisense	protein_coding	known	known	Guide(TR)	3	FOXJ3;TCF7L1;TCF7L2
AC108142.1	KCNMB3	antisense	protein_coding	known	known	Guide(TR)	4	FOXJ3;NRF1;TBX19;TFCP2
AC108142.1	KDM6B	antisense	protein_coding	known	known	Co-factor(TR)	3	JUN;JUND;RFX1
AC108142.1	LSM2	antisense	protein_coding	known	known	Co-factor(TR)	6	ATF1;ATF4;E2F4;MYC;TFDP1;THAP1
AC108142.1	LSM2	antisense	protein_coding	known	known	Decoy(TF)(TR)	5	ATF1;ATF4;E2F4;MYC;TFDP1
AC108142.1	NCOR1	antisense	protein_coding	known	known	Guide(TR)	3	CLOCK;NR3C1;TFCP2
AC108142.1	NFIA	antisense	protein_coding	known	known	Co-factor(TR)	4	NFIX;PURA;TCF7L2;ZBTB4
AC108142.1	NIPBL	antisense	protein_coding	known	known	Guide(TR)	4	CLOCK;MTF1;TCF7L1;TCF7L2
AC108142.1	NR4A2	antisense	protein_coding	known	known	Co-factor(TR)	3	JUN;JUND;RFX1
AC108142.1	NR4A2	antisense	protein_coding	known	known	Decoy(TF)(TR)	2	JUN;JUND
AC108142.1	NSRP1	antisense	protein_coding	known	known	Guide(TR)	4	CLOCK;MTF1;NR3C1;TFCP2
AC108142.1	OLFML3	antisense	protein_coding	known	known	Guide(TR)	4	HIC1;NFATC4;PLAG1;STAT2
AC108142.1	PAMR1	antisense	protein_coding	known	known	Guide(TR)	6	FOXJ3;HIC1;NFATC4;NRF1;PLAG1;STAT2
AC108142.1	PHACTR4	antisense	protein_coding	known	known	Guide(TR)	5	CLOCK;FOXJ3;MTF1;TCF7L2;TFCP2
AC108142.1	PKN2	antisense	protein_coding	known	known	Guide(TR)	3	FOXJ3;MTF1;SP1
AC108142.1	PRDM2	antisense	protein_coding	known	known	Guide(TR)	5	FOXJ3;NR1D1;PURA;TCF7L2;TFCP2
AC108142.1	PYROXD1	antisense	protein_coding	known	known	Guide(TR)	4	ATF1;CLOCK;NFE2L2;NR3C1
AC108142.1	RAI14	antisense	protein_coding	known	known	Co-factor(TR)	4	HIC1;MXD4;NR2F2;SMAD3
AC108142.1	RANBP10	antisense	protein_coding	known	known	Guide(TR)	4	NFYA;NRF1;SP1;TFCP2
AC108142.1	ROCK1	antisense	protein_coding	known	known	Guide(TR)	3	ATF1;CLOCK;NFE2L2
AC108142.1	SCAF11	antisense	protein_coding	known	known	Guide(TR)	2	PURA;TCF7L2
AC108142.1	SEC24B	antisense	protein_coding	known	known	Guide(TR)	5	FOXJ3;MTF1;NR3C1;PURA;TCF7L2
AC108142.1	SETD2	antisense	protein_coding	known	known	Guide(TR)	6	CLOCK;MTF1;PURA;TCF7L1;TCF7L2;TFCP2
AC108142.1	SETD5	antisense	protein_coding	known	known	Guide(TR)	3	CLOCK;FOXJ3;MTF1
AC108142.1	SNRNP40	antisense	protein_coding	known	known	Decoy(TF)(TR)	5	ATF1;ATF4;E2F4;MYC;TFAP4
AC108142.1	SPPL3	antisense	protein_coding	known	known	Guide(TR)	5	CUX1;FOXJ3;MTF1;SP1;TCF7L2
AC108142.1	SRRM2	antisense	protein_coding	known	known	Guide(TR)	4	NFYA;TCF7L1;TCF7L2;TFCP2
AC108142.1	STAM	antisense	protein_coding	known	known	Guide(TR)	4	ATF1;CLOCK;SP1;TFCP2
AC108142.1	USP36	antisense	protein_coding	known	known	Guide(TR)	5	FOXJ3;NFYA;TBX19;TCF7L2;TFCP2
AC108142.1	USP39	antisense	protein_coding	known	known	Decoy(TF)(TR)	5	ATF1;HSF2;MYC;NFYA;SP1
AC108142.1	ZKSCAN5	antisense	protein_coding	known	known	Co-factor(TR)	4	ATF1;E2F4;ELK1;YBX1
AC108142.1	ZKSCAN5	antisense	protein_coding	known	known	Decoy(TF)(TR)	4	ATF1;E2F4;ELK1;YBX1
AC108488.4	SLC12A4	lincRNA	protein_coding	known	known	Co-factor(TR)	4	CLOCK;ELK3;TEAD1;TGIF1
AC108488.4	SMAD2	lincRNA	protein_coding	known	known	Co-factor(TR)	5	CLOCK;REST;YBX1;YY1;ZNF143
AC108868.6	ABCB10	lincRNA	protein_coding	known	known	Co-factor(TR)	4	ATF2;CREB1;MBD2;THAP1
AC108868.6	ACAD9	lincRNA	protein_coding	known	known	Co-factor(TR)	6	CREB1;MAZ;SP1;TEAD4;TFDP1;USF1
AC108868.6	ACADM	lincRNA	protein_coding	known	known	Decoy(TF)(TR)	4	E2F1;YY1;ZBTB6;ZNF263
AC108868.6	ADAR	lincRNA	protein_coding	known	known	Co-factor(TR)	9	ATF2;BRCA1;CREB1;E2F6;SMARCC1;SP1;TBP;ZNF148;ZNF263
AC108868.6	AEBP2	lincRNA	protein_coding	known	known	Co-factor(TR)	3	ATF2;REST;YY1
AC108868.6	AGAP2	lincRNA	protein_coding	known	known	Co-factor(TR)	3	CTCF;MAZ;RFX5
AC108868.6	AIFM1	lincRNA	protein_coding	known	known	Co-factor(TR)	3	CBFB;GTF2A1;TBP
AC108868.6	ANKIB1	lincRNA	protein_coding	known	known	Decoy(TF)(TR)	2	YY1;ZBTB6
AC108868.6	ANKRD26	lincRNA	protein_coding	known	known	Decoy(TF)(TR)	3	YY1;ZBTB6;ZNF263
AC108868.6	ANKRD40	lincRNA	protein_coding	known	known	Co-factor(TR)	8	ATF2;CTCF;E2F4;E2F6;FOXM1;TEAD4;THAP1;YY1
AC108868.6	ANO6	lincRNA	protein_coding	known	known	Co-factor(TR)	6	ATF2;HBP1;PRDM4;REST;STAT3;YY1
AC108868.6	APPBP2	lincRNA	protein_coding	known	known	Co-factor(TR)	4	GABPA;REST;YY1;ZEB1
AC108868.6	ATG3	lincRNA	protein_coding	known	known	Co-factor(TR)	5	E2F6;GABPA;GABPB1;MAX;TBP
AC108868.6	ATG4B	lincRNA	protein_coding	known	known	Co-factor(TR)	3	GTF2A1;GTF2A2;SRF
AC108868.6	BCL6	lincRNA	protein_coding	known	known	Co-factor(TR)	5	FOSL2;FOXJ2;FOXM1;NFIC;RREB1
AC108868.6	BLOC1S6	lincRNA	protein_coding	known	known	Co-factor(TR)	6	ATF1;GABPA;NR3C1;TBP;THAP1;YY1
AC108868.6	BMS1	lincRNA	protein_coding	known	known	Co-factor(TR)	6	ATF2;ATF6;CREB1;REST;SMAD2;SRF
AC108868.6	BRD7	lincRNA	protein_coding	known	known	Co-factor(TR)	9	CREB1;ELK4;GABPA;HINFP;MBD2;PATZ1;ZBTB14;ZBTB33;ZNF148
AC108868.6	BTAF1	lincRNA	protein_coding	known	known	Co-factor(TR)	9	ATF1;ATF2;E2F6;GABPA;GABPB2;TCF12;YY1;ZBTB33;ZFX
AC108868.6	BTN2A1	lincRNA	protein_coding	known	known	Co-factor(TR)	7	CTCF;E2F6;REST;SP1;TBP;ZFX;ZNF263
AC108868.6	CCDC15	lincRNA	protein_coding	known	known	Co-factor(TR)	3	E2F1;MYBL2;USF1
AC108868.6	CCDC82	lincRNA	protein_coding	known	known	Co-factor(TR)	12	BRCA1;CREB1;E2F6;E2F7;GABPB1;GTF2A1;RFX5;TBP;THAP1;USF1;ZBTB33;ZNF148
AC108868.6	CD58	lincRNA	protein_coding	known	known	Co-factor(TR)	4	CREB1;CTCF;RFX5;TBP
AC108868.6	CDC14A	lincRNA	protein_coding	known	known	Co-factor(TR)	4	CREB1;CTCF;RREB1;TBP
AC108868.6	CDK13	lincRNA	protein_coding	known	known	Co-factor(TR)	8	ATF1;E2F6;GABPA;MEF2A;TBP;YY1;ZBTB33;ZNF263
AC108868.6	CELF1	lincRNA	protein_coding	known	known	Co-factor(TR)	9	ATF6;CEBPZ;ETV6;GABPB2;MEF2A;SP1;TBP;THAP1;ZNF148
AC108868.6	CEP120	lincRNA	protein_coding	known	known	Decoy(TF)(TR)	3	YY1;ZBTB6;ZNF263
AC108868.6	CHD4	lincRNA	protein_coding	known	known	Co-factor(TR)	5	GTF2A1;PATZ1;SP1;ZBTB6;ZNF148
AC108868.6	CLPX	lincRNA	protein_coding	known	known	Co-factor(TR)	9	ATF2;CREB1;E2F3;E2F6;ELK4;TBP;THAP1;YY1;ZNF148
AC108868.6	CMTR1	lincRNA	protein_coding	known	known	Co-factor(TR)	4	CTCF;HLTF;SP1;THAP1
AC108868.6	COG2	lincRNA	protein_coding	known	known	Co-factor(TR)	15	ATF2;CBFB;CREB1;CTCF;E2F3;GABPA;HINFP;HSF2;SP1;TBP;THAP1;UBTF;USF1;YY1;ZBTB33
AC108868.6	CUL2	lincRNA	protein_coding	known	known	Co-factor(TR)	5	E2F6;GABPB1;MAZ;PKNOX1;TBP
AC108868.6	CXorf40A	lincRNA	protein_coding	known	known	Co-factor(TR)	7	CTCF;GABPA;MAZ;RFX5;SP3;TBP;ZNF263
AC108868.6	DCAF7	lincRNA	protein_coding	known	known	Co-factor(TR)	6	CREB1;HINFP;IRF3;REST;SP1;USF1
AC108868.6	DDX28	lincRNA	protein_coding	known	known	Co-factor(TR)	3	ATF1;BRCA1;E2F1
AC108868.6	DDX6	lincRNA	protein_coding	known	known	Co-factor(TR)	3	SP1;SRF;YY1
AC108868.6	DICER1	lincRNA	protein_coding	known	known	Co-factor(TR)	8	E2F3;HSF2;MEF2A;PPARA;REST;ZBTB33;ZBTB6;ZNF263
AC108868.6	DNAJC24	lincRNA	protein_coding	known	known	Co-factor(TR)	8	ATF2;CDC5L;GABPA;REST;TBP;THAP1;YY1;ZBTB33
AC108868.6	E2F8	lincRNA	protein_coding	known	known	Co-factor(TR)	5	CREB1;PATZ1;RFX5;RFXAP;USF1
AC108868.6	EIF4E3	lincRNA	protein_coding	known	known	Co-factor(TR)	3	ENO1;MEF2A;RREB1
AC108868.6	FAM111A	lincRNA	protein_coding	known	known	Co-factor(TR)	6	BRCA1;MYBL2;RFX5;TBP;USF1;ZBTB33
AC108868.6	FAM117A	lincRNA	protein_coding	known	known	Co-factor(TR)	5	CTCF;MAZ;RFX5;TCF3;USF1
AC108868.6	FAM208A	lincRNA	protein_coding	known	known	Co-factor(TR)	13	ATF2;CREB1;E2F3;E2F6;MAX;RFX5;SP3;STAT5B;TBP;UBTF;YY1;ZBTB33;ZNF263
AC108868.6	FCHO1	lincRNA	protein_coding	known	known	Co-factor(TR)	4	CREB1;MAZ;RFX5;TBP
AC108868.6	FKBP15	lincRNA	protein_coding	known	known	Co-factor(TR)	15	ATF2;BRCA1;CREB1;E2F4;ELK4;MAX;RELA;RFX5;TBP;TFDP1;UBTF;USF1;USF2;YY1;ZBTB33
AC108868.6	GPATCH2L	lincRNA	protein_coding	known	known	Co-factor(TR)	6	E2F3;E2F6;SMARCC1;TBP;USF1;ZNF148
AC108868.6	HDAC1	lincRNA	protein_coding	known	known	Co-factor(TR)	7	ATF2;CREB1;GABPB1;PATZ1;SMARCA5;THAP1;USF1
AC108868.6	HLCS	lincRNA	protein_coding	known	known	Co-factor(TR)	4	E2F6;SP3;ZBTB6;ZNF148
AC108868.6	IBTK	lincRNA	protein_coding	known	known	Co-factor(TR)	4	ATF2;REST;THAP1;YY1
AC108868.6	IMPA1	lincRNA	protein_coding	known	known	Co-factor(TR)	9	ATF2;E2F3;GABPB1;MAZ;SP3;SRF;TBP;TCF3;YY1
AC108868.6	IWS1	lincRNA	protein_coding	known	known	Co-factor(TR)	8	ATF2;CREB1;FOXM1;SMARCC1;SRF;TBP;USF1;ZNF148
AC108868.6	KIAA1468	lincRNA	protein_coding	known	known	Co-factor(TR)	6	ATF2;CREB1;CTCF;REST;SMARCC1;ZNF148
AC108868.6	KLF9	lincRNA	protein_coding	known	known	Co-factor(TR)	4	FOXM1;MAZ;NFIC;ZNF263
AC108868.6	KRIT1	lincRNA	protein_coding	known	known	Decoy(TF)(TR)	3	YY1;ZBTB6;ZNF263
AC108868.6	LEF1	lincRNA	protein_coding	known	known	Co-factor(TR)	7	CTCF;E2F1;E2F8;MYB;TBP;USF1;ZNF263
AC108868.6	LPP	lincRNA	protein_coding	known	known	Co-factor(TR)	9	ARNT;GABPB2;MAZ;NFIA;NFIB;NFIC;PURA;STAT3;TCF7L1
AC108868.6	MAGOH	lincRNA	protein_coding	known	known	Co-factor(TR)	4	ATF2;ATF4;CREB1;MBD2
AC108868.6	MESDC1	lincRNA	protein_coding	known	known	Co-factor(TR)	8	CTCF;E2F7;ETS1;GABPB1;RELA;RFX5;TBP;USF1
AC108868.6	MLH1	lincRNA	protein_coding	known	known	Co-factor(TR)	9	BRCA1;CTCF;MAZ;MBD2;MYBL2;RFX5;TBP;UBTF;YBX1
AC108868.6	MLLT6	lincRNA	protein_coding	known	known	Co-factor(TR)	7	CREB1;PATZ1;RFX5;SMARCC1;UBTF;USF1;ZNF263
AC108868.6	MTA3	lincRNA	protein_coding	known	known	Co-factor(TR)	5	ATF2;PLAG1;SP1;YY1;ZNF148
AC108868.6	NDUFA5	lincRNA	protein_coding	known	known	Co-factor(TR)	5	ATF1;ATF2;YBX1;YY1;ZBTB33
AC108868.6	NVL	lincRNA	protein_coding	known	known	Co-factor(TR)	5	ATF2;CREB1;REST;SP1;YY1
AC108868.6	OTUD6B	lincRNA	protein_coding	known	known	Co-factor(TR)	8	ATF2;ATF6;CREB1;CTCF;GABPB1;GMEB2;TBP;USF1
AC108868.6	PACSIN2	lincRNA	protein_coding	known	known	Co-factor(TR)	4	CDC5L;E2F3;E2F6;ZBTB33
AC108868.6	PDS5B	lincRNA	protein_coding	known	known	Co-factor(TR)	7	CTCF;TBP;UBTF;YY1;ZBTB14;ZBTB33;ZNF263
AC108868.6	PGGT1B	lincRNA	protein_coding	known	known	Co-factor(TR)	5	ATF2;CREB1;E2F6;GABPB1;TBP
AC108868.6	PIGN	lincRNA	protein_coding	known	known	Co-factor(TR)	11	ATF2;CREB1;CTCF;E2F3;ELK4;GABPA;SP3;TBP;YY1;ZBTB33;ZNF148
AC108868.6	PIK3R1	lincRNA	protein_coding	known	known	Co-factor(TR)	5	ENO1;FOXM1;REST;RORA;USF2
AC108868.6	PNN	lincRNA	protein_coding	known	known	Co-factor(TR)	4	BRCA1;CREB1;CTCF;HINFP
AC108868.6	PPFIA1	lincRNA	protein_coding	known	known	Co-factor(TR)	5	CTCF;E2F3;E2F6;TBP;USF2
AC108868.6	PPIG	lincRNA	protein_coding	known	known	Co-factor(TR)	6	E2F3;E2F6;ELK4;TBP;TCF12;THAP1
AC108868.6	PPP6C	lincRNA	protein_coding	known	known	Co-factor(TR)	6	CTCF;E2F6;ELK4;MAZ;TBP;YY1
AC108868.6	PRIM1	lincRNA	protein_coding	known	known	Co-factor(TR)	5	CREB1;CTCF;E2F6;HINFP;USF1
AC108868.6	PRPF38A	lincRNA	protein_coding	known	known	Co-factor(TR)	4	CREB1;HINFP;HSF2;THAP1
AC108868.6	PTAR1	lincRNA	protein_coding	known	known	Co-factor(TR)	7	ATF2;CTCF;E2F6;REST;SMAD4;SP1;SP3
AC108868.6	PTPN6	lincRNA	protein_coding	known	known	Co-factor(TR)	7	CTCF;ELF2;MAZ;RFX5;RREB1;TBP;ZNF263
AC108868.6	RBM22	lincRNA	protein_coding	known	known	Co-factor(TR)	9	ATF2;CREB1;E2F6;ELK4;GABPA;MBD2;SP1;ZBTB49;ZKSCAN3
AC108868.6	RBM4B	lincRNA	protein_coding	known	known	Co-factor(TR)	7	E2F1;FOXM1;REST;RXRB;SP3;YY1;ZBTB33
AC108868.6	RCSD1	lincRNA	protein_coding	known	known	Co-factor(TR)	3	NRL;TBP;UBTF
AC108868.6	REPIN1	lincRNA	protein_coding	known	known	Co-factor(TR)	8	ATF2;CTCF;GABPB1;GMEB2;TEAD4;THAP1;USF1;ZBTB14
AC108868.6	RFX5	lincRNA	protein_coding	known	known	Co-factor(TR)	3	CREB1;CTCF;ZBTB49
AC108868.6	RNF138	lincRNA	protein_coding	known	known	Co-factor(TR)	15	BRCA1;CREB1;CTCF;E2F1;E2F4;FOXM1;GABPB1;HINFP;MYBL2;RFX5;TCF3;THAP1;UBTF;USF1;YY1
AC108868.6	RUFY1	lincRNA	protein_coding	known	known	Co-factor(TR)	6	ATF2;TBP;THAP1;ZBTB6;ZNF148;ZNF263
AC108868.6	SENP6	lincRNA	protein_coding	known	known	Decoy(TF)(TR)	2	YY1;ZBTB6
AC108868.6	SLC35A5	lincRNA	protein_coding	known	known	Co-factor(TR)	5	ATF2;ELK1;GABPA;REST;THAP1
AC108868.6	SMAD4	lincRNA	protein_coding	known	known	Co-factor(TR)	3	ATF2;REST;YY1
AC108868.6	SND1	lincRNA	protein_coding	known	known	Co-factor(TR)	8	E2F4;GABPA;IRF3;MBD2;SIX5;SMAD2;SMAD5;THAP1
AC108868.6	SNX11	lincRNA	protein_coding	known	known	Co-factor(TR)	4	E2F6;MBD2;TBP;YBX1
AC108868.6	SRSF5	lincRNA	protein_coding	known	known	Co-factor(TR)	6	ATF2;GABPA;MAZ;TBP;USF1;ZBTB33
AC108868.6	TBC1D1	lincRNA	protein_coding	known	known	Co-factor(TR)	4	CBFB;CTCF;TEAD4;YY1
AC108868.6	TMA16	lincRNA	protein_coding	known	known	Co-factor(TR)	10	ATF2;CREB1;FOXM1;GABPA;GABPB1;REST;SP3;THAP1;YY1;ZNF263
AC108868.6	TRIM33	lincRNA	protein_coding	known	known	Decoy(TF)(TR)	3	YY1;ZBTB6;ZNF263
AC108868.6	USP6NL	lincRNA	protein_coding	known	known	Co-factor(TR)	10	CREB1;E2F3;E2F6;GABPB1;TBP;UBTF;USF1;YY1;ZBTB14;ZNF148
AC108868.6	WDR11	lincRNA	protein_coding	known	known	Co-factor(TR)	7	ATF2;E2F6;ELK4;MAX;TBP;THAP1;YY1
AC108868.6	WDR75	lincRNA	protein_coding	known	known	Co-factor(TR)	2	THAP1;ZBTB6
AC108868.6	YEATS2	lincRNA	protein_coding	known	known	Co-factor(TR)	9	ATF2;CREB1;GABPA;REST;SP3;TBP;THAP1;YY1;ZBTB14
AC108868.6	ZNF100	lincRNA	protein_coding	known	known	Co-factor(TR)	4	CTCF;MAX;RFX5;ZBTB33
AC108868.6	ZNF140	lincRNA	protein_coding	known	known	Co-factor(TR)	4	REST;THAP1;YY1;ZBTB33
AC108868.6	ZNF200	lincRNA	protein_coding	known	known	Co-factor(TR)	6	ATF2;CREB1;FOXM1;GABPB1;REST;ZBTB33
AC108868.6	ZNF207	lincRNA	protein_coding	known	known	Co-factor(TR)	4	ATF2;CREB1;HLTF;SMARCA5
AC108868.6	ZNF250	lincRNA	protein_coding	known	known	Co-factor(TR)	7	CREB1;CTCF;E2F1;HINFP;TBP;USF1;ZBTB33
AC108868.6	ZNF37A	lincRNA	protein_coding	known	known	Co-factor(TR)	9	CREB1;E2F3;MAX;REST;SP1;TBP;THAP1;YY1;ZNF263
AC108868.6	ZNF384	lincRNA	protein_coding	known	known	Co-factor(TR)	7	E2F3;E2F6;MAZ;STAT5B;THAP1;USF1;ZNF263
AC108868.6	ZNF480	lincRNA	protein_coding	known	known	Co-factor(TR)	3	CREB1;TBP;USF1
AC108868.6	ZNF696	lincRNA	protein_coding	known	known	Co-factor(TR)	5	CTCF;FOXM1;RFX5;USF1;ZBTB33
AC108868.6	ZNF830	lincRNA	protein_coding	known	known	Co-factor(TR)	6	CREB1;E2F6;ELF2;GABPA;SP1;YY1
AC109642.1	ACADM	lincRNA	protein_coding	known	known	Co-factor(TR)	5	ATF2;CREB1;USF1;YY1;ZBTB33
AC109642.1	ALG11	lincRNA	protein_coding	known	known	Guide(TR)	6	REST;SMAD2;SMAD5;YY1;ZNF143;ZNF75A
AC109642.1	AMMECR1L	lincRNA	protein_coding	known	known	Co-factor(TR)	3	MBD2;REST;YY1
AC109642.1	AMMECR1L	lincRNA	protein_coding	known	known	Guide(TR)	4	MBD2;REST;SMAD2;YY1
AC109642.1	ARID2	lincRNA	protein_coding	known	known	Co-factor(TR)	6	CTCF;E2F6;USF1;YY1;ZBTB14;ZBTB33
AC109642.1	ARID4A	lincRNA	protein_coding	known	known	Co-factor(TR)	6	ATF2;CREB1;CTCF;NFYA;REST;USF1
AC109642.1	ARID4A	lincRNA	protein_coding	known	known	Decoy(TF)(TR)	3	CREB1;REST;USF1
AC109642.1	ARRB2	lincRNA	protein_coding	known	known	Co-factor(TR)	4	CREB1;CTCF;USF1;ZNF384
AC109642.1	BROX	lincRNA	protein_coding	known	known	Guide(TR)	5	MBD2;REST;SMAD2;SMAD5;YY1
AC109642.1	C17orf62	lincRNA	protein_coding	known	known	Co-factor(TR)	7	CTCF;IKZF1;NR3C1;PATZ1;REST;YY1;ZBTB33
AC109642.1	C22orf39	lincRNA	protein_coding	known	known	Decoy(TF)(TR)	4	CREB1;REST;USF1;YY1
AC109642.1	CASP8	lincRNA	protein_coding	known	known	Co-factor(TR)	6	ATF2;CREB1;CTCF;FUBP1;YY1;ZNF143
AC109642.1	CDK12	lincRNA	protein_coding	known	known	Co-factor(TR)	5	CTCF;E2F6;USF1;YY1;ZBTB33
AC109642.1	CDK7	lincRNA	protein_coding	known	known	Guide(TR)	3	REST;SMAD2;YY1
AC109642.1	CDV3	lincRNA	protein_coding	known	known	Guide(TR)	5	MBD2;REST;SMAD2;SMAD5;YY1
AC109642.1	CRIM1	lincRNA	protein_coding	known	known	Guide(TR)	3	MBD2;MXD4;SMAD3
AC109642.1	DAXX	lincRNA	protein_coding	known	known	Co-factor(TR)	5	CREB1;E2F6;SMARCC1;ZNF143;ZNF384
AC109642.1	DHX35	lincRNA	protein_coding	known	known	Co-factor(TR)	3	E2F6;USF1;ZBTB33
AC109642.1	DICER1	lincRNA	protein_coding	known	known	Co-factor(TR)	5	MAX;REST;USF1;YY1;ZBTB33
AC109642.1	DNAJB11	lincRNA	protein_coding	known	known	Co-factor(TR)	3	GABPB1;YY1;ZBTB33
AC109642.1	DNAJB11	lincRNA	protein_coding	known	known	Guide(TR)	3	MBD2;SMAD5;YY1
AC109642.1	DPP8	lincRNA	protein_coding	known	known	Co-factor(TR)	3	E2F6;USF1;ZBTB33
AC109642.1	EAF2	lincRNA	protein_coding	known	known	Decoy(TF)(TR)	5	CREB1;MAX;REST;YY1;ZNF143
AC109642.1	EIF4E	lincRNA	protein_coding	known	known	Co-factor(TR)	7	E2F6;REST;SMARCC1;THAP1;YY1;ZBTB33;ZNF143
AC109642.1	EIF4H	lincRNA	protein_coding	known	known	Co-factor(TR)	5	E2F6;GABPB1;REST;YY1;ZBTB33
AC109642.1	EXOC2	lincRNA	protein_coding	known	known	Co-factor(TR)	3	GABPB1;THAP1;YY1
AC109642.1	FOXJ3	lincRNA	protein_coding	known	known	Co-factor(TR)	5	ATF2;CTCF;REST;SMARCC1;ZBTB33
AC109642.1	GAPVD1	lincRNA	protein_coding	known	known	Co-factor(TR)	5	ATF2;HSF1;RELA;USF1;ZKSCAN3
AC109642.1	GLO1	lincRNA	protein_coding	known	known	Co-factor(TR)	4	ATF1;E2F6;MBD2;YY1
AC109642.1	GMIP	lincRNA	protein_coding	known	known	Decoy(TF)(TR)	4	CREB1;MAX;REST;ZNF143
AC109642.1	GORAB	lincRNA	protein_coding	known	known	Guide(TR)	4	REST;SMAD5;ZNF143;ZNF75A
AC109642.1	GPATCH8	lincRNA	protein_coding	known	known	Co-factor(TR)	3	YY1;ZBTB33;ZKSCAN3
AC109642.1	GPN1	lincRNA	protein_coding	known	known	Co-factor(TR)	4	E2F6;YY1;ZBTB33;ZNF143
AC109642.1	HCLS1	lincRNA	protein_coding	known	known	Decoy(TF)(TR)	4	CREB1;REST;YY1;ZNF143
AC109642.1	HNRNPC	lincRNA	protein_coding	known	known	Co-factor(TR)	3	CEBPG;E2F6;ZBTB33
AC109642.1	HNRNPF	lincRNA	protein_coding	known	known	Co-factor(TR)	4	CTCF;PATZ1;ZNF143;ZNF384
AC109642.1	HNRNPL	lincRNA	protein_coding	known	known	Co-factor(TR)	7	E2F6;GABPB1;REST;THAP1;USF1;YY1;ZBTB33
AC109642.1	IFRD2	lincRNA	protein_coding	known	known	Co-factor(TR)	4	E2F6;THAP1;YY1;ZNF143
AC109642.1	KIAA0391	lincRNA	protein_coding	known	known	Co-factor(TR)	5	E2F6;REST;THAP1;YY1;ZBTB33
AC109642.1	KIAA0391	lincRNA	protein_coding	known	known	Guide(TR)	4	MBD2;REST;SMAD2;YY1
AC109642.1	KLHL8	lincRNA	protein_coding	known	known	Co-factor(TR)	7	CREB1;CTCF;THAP1;USF1;YY1;ZBTB33;ZNF384
AC109642.1	KLHL8	lincRNA	protein_coding	known	known	Decoy(TF)(TR)	3	CREB1;USF1;YY1
AC109642.1	KMT2E	lincRNA	protein_coding	known	known	Co-factor(TR)	3	ATF2;REST;ZNF384
AC109642.1	KRT10	lincRNA	protein_coding	known	known	Guide(TR)	4	MBD2;REST;SMAD5;YY1
AC109642.1	MADD	lincRNA	protein_coding	known	known	Co-factor(TR)	4	CREB1;CTCF;USF1;ZNF740
AC109642.1	MAT2A	lincRNA	protein_coding	known	known	Co-factor(TR)	7	ATF2;CTCF;HSF2;USF1;ZBTB14;ZBTB33;ZNF384
AC109642.1	MCMBP	lincRNA	protein_coding	known	known	Co-factor(TR)	6	E2F6;MBD2;THAP1;YY1;ZBTB33;ZNF143
AC109642.1	MCMBP	lincRNA	protein_coding	known	known	Guide(TR)	4	MBD2;SMAD2;SMAD5;YY1
AC109642.1	MRPL44	lincRNA	protein_coding	known	known	Co-factor(TR)	4	E2F6;GABPB1;THAP1;YY1
AC109642.1	MRPS15	lincRNA	protein_coding	known	known	Co-factor(TR)	4	CEBPG;E2F6;THAP1;YY1
AC109642.1	MTCH2	lincRNA	protein_coding	known	known	Co-factor(TR)	4	E2F6;THAP1;YY1;ZBTB33
AC109642.1	MTHFD1L	lincRNA	protein_coding	known	known	Co-factor(TR)	4	REST;TFE3;YY1;ZBTB33
AC109642.1	MYB	lincRNA	protein_coding	known	known	Co-factor(TR)	7	ATF2;CREB1;IKZF1;MAX;USF1;YY1;ZNF384
AC109642.1	MYB	lincRNA	protein_coding	known	known	Decoy(TF)(TR)	5	CREB1;MAX;REST;USF1;YY1
AC109642.1	NADK	lincRNA	protein_coding	known	known	Co-factor(TR)	3	CTCF;MAX;ZNF143
AC109642.1	NDUFS3	lincRNA	protein_coding	known	known	Co-factor(TR)	5	SMARCC1;THAP1;USF1;ZNF143;ZNF384
AC109642.1	NFATC3	lincRNA	protein_coding	known	known	Decoy(TF)(TR)	4	CREB1;REST;USF1;YY1
AC109642.1	PAIP1	lincRNA	protein_coding	known	known	Co-factor(TR)	4	E2F6;MBD2;THAP1;YY1
AC109642.1	PCNP	lincRNA	protein_coding	known	known	Guide(TR)	3	REST;SMAD5;YY1
AC109642.1	PHF8	lincRNA	protein_coding	known	known	Co-factor(TR)	4	CREB1;CTCF;REST;ZBTB33
AC109642.1	PI4K2B	lincRNA	protein_coding	known	known	Co-factor(TR)	5	CREB1;CTCF;MAX;ZBTB6;ZNF143
AC109642.1	PNN	lincRNA	protein_coding	known	known	Co-factor(TR)	4	CTCF;E2F6;HINFP;NFYA
AC109642.1	POC1B	lincRNA	protein_coding	known	known	Co-factor(TR)	4	CREB1;CTCF;REST;YY1
AC109642.1	POU2F1	lincRNA	protein_coding	known	known	Co-factor(TR)	4	CTCF;USF1;ZBTB14;ZBTB33
AC109642.1	PRKAB1	lincRNA	protein_coding	known	known	Decoy(TF)(TR)	5	CREB1;REST;USF1;YY1;ZNF143
AC109642.1	PSMD3	lincRNA	protein_coding	known	known	Co-factor(TR)	7	E2F6;GABPB1;MBD2;THAP1;YY1;ZBTB33;ZNF143
AC109642.1	PTPN6	lincRNA	protein_coding	known	known	Co-factor(TR)	4	CREB1;CTCF;MAX;ZBTB33
AC109642.1	PUM2	lincRNA	protein_coding	known	known	Co-factor(TR)	3	CTCF;REST;ZBTB33
AC109642.1	RAB10	lincRNA	protein_coding	known	known	Co-factor(TR)	3	BHLHE40;E2F6;YY1
AC109642.1	RAB28	lincRNA	protein_coding	known	known	Co-factor(TR)	5	E2F6;PATZ1;USF1;YY1;ZBTB14
AC109642.1	RAI14	lincRNA	protein_coding	known	known	Co-factor(TR)	4	ATF6;MBD2;TEAD1;TEAD2
AC109642.1	RBBP4	lincRNA	protein_coding	known	known	Co-factor(TR)	4	HSF2;MAX;PATZ1;USF1
AC109642.1	RCC1	lincRNA	protein_coding	known	known	Co-factor(TR)	5	CEBPG;THAP1;YY1;ZNF143;ZNF384
AC109642.1	REXO2	lincRNA	protein_coding	known	known	Guide(TR)	5	MBD2;REST;SMAD2;SMAD5;YY1
AC109642.1	RGS19	lincRNA	protein_coding	known	known	Decoy(TF)(TR)	4	CREB1;MAX;REST;ZNF143
AC109642.1	RMND5A	lincRNA	protein_coding	known	known	Decoy(TF)(TR)	4	CREB1;MAX;TFE3;USF1
AC109642.1	RPRD1B	lincRNA	protein_coding	known	known	Co-factor(TR)	10	ATF1;ATF2;CREB1;CTCF;E2F6;REST;YY1;ZBTB33;ZBTB6;ZNF384
AC109642.1	RSBN1	lincRNA	protein_coding	known	known	Decoy(TF)(TR)	4	MAX;REST;USF1;YY1
AC109642.1	RSBN1L	lincRNA	protein_coding	known	known	Co-factor(TR)	7	CTCF;E2F6;MAX;REST;USF1;YY1;ZNF384
AC109642.1	RSBN1L	lincRNA	protein_coding	known	known	Decoy(TF)(TR)	4	MAX;REST;USF1;YY1
AC109642.1	RSRC2	lincRNA	protein_coding	known	known	Co-factor(TR)	5	E2F8;NFYA;USF1;YY1;ZBTB33
AC109642.1	RUNX1	lincRNA	protein_coding	known	known	Decoy(TF)(TR)	5	CREB1;MAX;REST;USF1;YY1
AC109642.1	SEPSECS	lincRNA	protein_coding	known	known	Decoy(TF)(TR)	5	CREB1;MAX;REST;USF1;YY1
AC109642.1	SLC30A7	lincRNA	protein_coding	known	known	Guide(TR)	4	MBD2;REST;TFE3;YY1
AC109642.1	SLC38A2	lincRNA	protein_coding	known	known	Co-factor(TR)	4	REST;SMARCA1;THAP1;YY1
AC109642.1	SLC38A2	lincRNA	protein_coding	known	known	Guide(TR)	2	REST;YY1
AC109642.1	SMCHD1	lincRNA	protein_coding	known	known	Co-factor(TR)	6	CTCF;GABPB1;REST;USF1;YY1;ZBTB14
AC109642.1	SMYD4	lincRNA	protein_coding	known	known	Co-factor(TR)	3	E2F6;USF1;YY1
AC109642.1	SNRPG	lincRNA	protein_coding	known	known	Co-factor(TR)	5	E2F6;THAP1;YY1;ZBTB33;ZNF143
AC109642.1	SP4	lincRNA	protein_coding	known	known	Co-factor(TR)	5	CTCF;E2F6;GABPB1;HINFP;USF1
AC109642.1	SPG11	lincRNA	protein_coding	known	known	Co-factor(TR)	5	ATF2;CTCF;MAX;REST;ZBTB33
AC109642.1	SREK1	lincRNA	protein_coding	known	known	Co-factor(TR)	6	E2F6;E2F8;HINFP;RFXAP;YY1;ZBTB33
AC109642.1	SSB	lincRNA	protein_coding	known	known	Co-factor(TR)	4	E2F6;REST;YY1;ZBTB33
AC109642.1	SSB	lincRNA	protein_coding	known	known	Guide(TR)	5	MBD2;NFYB;REST;SMAD2;YY1
AC109642.1	STAG2	lincRNA	protein_coding	known	known	Co-factor(TR)	5	E2F6;E2F8;HINFP;HSF2;YY1
AC109642.1	SYNCRIP	lincRNA	protein_coding	known	known	Co-factor(TR)	4	ATF6;CEBPG;YY1;ZBTB33
AC109642.1	SZRD1	lincRNA	protein_coding	known	known	Guide(TR)	4	MBD2;MXD4;REST;YY1
AC109642.1	TCEA1	lincRNA	protein_coding	known	known	Co-factor(TR)	4	E2F6;REST;YY1;ZBTB6
AC109642.1	TET3	lincRNA	protein_coding	known	known	Co-factor(TR)	6	CTCF;REST;SP3;YY1;ZBTB33;ZNF740
AC109642.1	TLK1	lincRNA	protein_coding	known	known	Co-factor(TR)	3	YY1;ZBTB33;ZKSCAN3
AC109642.1	TLK2	lincRNA	protein_coding	known	known	Co-factor(TR)	4	E2F6;USF1;YY1;ZNF740
AC109642.1	TMEM39B	lincRNA	protein_coding	known	known	Co-factor(TR)	4	CREB1;SP3;ZNF143;ZNF384
AC109642.1	TMOD3	lincRNA	protein_coding	known	known	Guide(TR)	5	MBD2;REST;SMAD2;TFE3;YY1
AC109642.1	TOR1AIP2	lincRNA	protein_coding	known	known	Guide(TR)	3	MBD2;SMAD2;YY1
AC109642.1	TOR2A	lincRNA	protein_coding	known	known	Decoy(TF)(TR)	3	CREB1;MAX;ZNF143
AC109642.1	TP53	lincRNA	protein_coding	known	known	Co-factor(TR)	4	ELK3;GABPB1;THAP1;YY1
AC109642.1	TP53	lincRNA	protein_coding	known	known	Guide(TR)	5	MBD2;REST;SMAD2;TFE3;YY1
AC109642.1	TRIM14	lincRNA	protein_coding	known	known	Decoy(TF)(TR)	5	CREB1;MAX;REST;YY1;ZNF143
AC109642.1	UBE2E1	lincRNA	protein_coding	known	known	Co-factor(TR)	5	ELK3;GABPB1;MBD2;SMAD2;YY1
AC109642.1	UBE2L3	lincRNA	protein_coding	known	known	Co-factor(TR)	4	ATF6;GABPB1;THAP1;YY1
AC109642.1	UBE2L3	lincRNA	protein_coding	known	known	Guide(TR)	5	MBD2;REST;SMAD2;TFE3;YY1
AC109642.1	YWHAZ	lincRNA	protein_coding	known	known	Co-factor(TR)	5	REST;SP3;THAP1;YY1;ZBTB33
AC109642.1	ZBTB40	lincRNA	protein_coding	known	known	Co-factor(TR)	4	E2F6;HINFP;USF1;YY1
AC109642.1	ZNF184	lincRNA	protein_coding	known	known	Co-factor(TR)	5	E2F2;E2F6;GABPB1;RFXAP;USF1
AC109642.1	ZNF394	lincRNA	protein_coding	known	known	Co-factor(TR)	8	ATF2;CREB1;CTCF;GABPB1;REST;USF1;YY1;ZBTB33
AC109642.1	ZNF48	lincRNA	protein_coding	known	known	Co-factor(TR)	4	CTCF;E2F8;SMARCC1;ZNF384
AC109642.1	ZNHIT6	lincRNA	protein_coding	known	known	Guide(TR)	6	MBD2;REST;SMAD2;SMAD5;TFE3;YY1
AC109642.1	ZZZ3	lincRNA	protein_coding	known	known	Guide(TR)	5	REST;SMAD5;YY1;ZNF143;ZNF75A
AC109826.1	ITGB4	lincRNA	protein_coding	known	known	Co-factor(TR)	2	HES1;TP63
AC109826.1	PAFAH1B1	lincRNA	protein_coding	known	known	Co-factor(TR)	3	MBD2;NFE2L2;TFCP2
AC112721.1	KDM6B	lincRNA	protein_coding	known	known	Decoy(TF)(TR)	2	JUN;JUND
AC112721.2	ABHD17B	lincRNA	protein_coding	known	known	Co-factor(TR)	5	CREB1;E2F1;MYBL2;NFYA;PATZ1
AC112721.2	AEBP2	lincRNA	protein_coding	known	known	Guide(TR)	4	MTF1;NFE2L2;TCF7L2;ZNF384
AC112721.2	AGBL5	lincRNA	protein_coding	known	known	Decoy(TF)(TR)	5	BRCA1;CTCF;E2F1;SP3;ZNF263
AC112721.2	AIP	lincRNA	protein_coding	known	known	Co-factor(TR)	6	ATF2;CTCF;E2F1;MYBL2;USF1;ZBTB33
AC112721.2	AKAP13	lincRNA	protein_coding	known	known	Guide(TR)	3	BPTF;MTF1;TCF7L2
AC112721.2	AMBRA1	lincRNA	protein_coding	known	known	Co-factor(TR)	3	CTCF;TCF7L2;UBTF
AC112721.2	ARHGDIB	lincRNA	protein_coding	known	known	Co-factor(TR)	5	ATF2;CREB1;GABPA;SMARCC1;ZNF143
AC112721.2	ATF7	lincRNA	protein_coding	known	known	Co-factor(TR)	2	NFIC;TCF7L2
AC112721.2	ATF7	lincRNA	protein_coding	known	known	Guide(TR)	4	BPTF;MTF1;NFE2L2;TCF7L2
AC112721.2	ATL2	lincRNA	protein_coding	known	known	Co-factor(TR)	5	ATF2;CTCF;E2F6;SP3;ZNF148
AC112721.2	ATP11A	lincRNA	protein_coding	known	known	Guide(TR)	4	BPTF;MTF1;TCF7L2;ZNF384
AC112721.2	ATXN2L	lincRNA	protein_coding	known	known	Guide(TR)	4	BPTF;FOXJ2;MTF1;TCF7L2
AC112721.2	BAZ2A	lincRNA	protein_coding	known	known	Co-factor(TR)	5	ATF2;CREB1;ELF1;MAX;ZNF384
AC112721.2	BPTF	lincRNA	protein_coding	known	known	Co-factor(TR)	4	MTF1;TCF7L2;TFCP2;YY2
AC112721.2	C10orf76	lincRNA	protein_coding	known	known	Guide(TR)	3	RUNX1;TCF7L2;ZNF384
AC112721.2	C4orf46	lincRNA	protein_coding	known	known	Co-factor(TR)	8	ATF2;CREB1;NFYA;SMARCA5;UBTF;ZBTB33;ZNF263;ZNF384
AC112721.2	CBWD5	lincRNA	protein_coding	known	known	Co-factor(TR)	6	ATF2;E2F1;MYBL2;NR2C2;TFCP2;ZNF75A
AC112721.2	CBX5	lincRNA	protein_coding	known	known	Co-factor(TR)	4	ATF2;E2F1;TFCP2;USF1
AC112721.2	CCNT2	lincRNA	protein_coding	known	known	Co-factor(TR)	4	ETV6;MEF2A;PATZ1;USF2
AC112721.2	CDK12	lincRNA	protein_coding	known	known	Co-factor(TR)	5	FOXJ2;TCF7L2;TFCP2;USF1;USF2
AC112721.2	CGGBP1	lincRNA	protein_coding	known	known	Co-factor(TR)	3	GABPA;MAX;ZNF384
AC112721.2	CNOT3	lincRNA	protein_coding	known	known	Guide(TR)	4	BPTF;FOXJ2;MTF1;TCF7L2
AC112721.2	COL4A3BP	lincRNA	protein_coding	known	known	Co-factor(TR)	7	ATF2;MEF2A;MTF1;NR1H2;NR2C2;SMARCC2;SP1
AC112721.2	CREBBP	lincRNA	protein_coding	known	known	Guide(TR)	4	BPTF;MTF1;TCF7L2;ZNF384
AC112721.2	DCP1A	lincRNA	protein_coding	known	known	Co-factor(TR)	5	ATF2;ATF7;ETV6;MEF2A;TFCP2
AC112721.2	DDI2	lincRNA	protein_coding	known	known	Co-factor(TR)	6	ELF1;ETV6;NR2C2;SP1;TCF7L2;ZNF384
AC112721.2	DDI2	lincRNA	protein_coding	known	known	Guide(TR)	6	BPTF;CTCF;FOXJ2;MTF1;TCF7L2;ZNF384
AC112721.2	DENR	lincRNA	protein_coding	known	known	Co-factor(TR)	3	BRCA1;MYBL2;ZNF263
AC112721.2	DMXL1	lincRNA	protein_coding	known	known	Co-factor(TR)	5	ATF2;ETV6;MEF2A;NR2C2;TCF7L2
AC112721.2	E2F3	lincRNA	protein_coding	known	known	Co-factor(TR)	3	UBTF;USF1;ZNF740
AC112721.2	EFCAB14	lincRNA	protein_coding	known	known	Co-factor(TR)	4	ATF2;ELF1;MAX;TCF7L2
AC112721.2	EFCAB14	lincRNA	protein_coding	known	known	Guide(TR)	3	BPTF;MTF1;TCF7L2
AC112721.2	EIF4E	lincRNA	protein_coding	known	known	Co-factor(TR)	4	BRCA1;CREB1;E2F1;ZNF263
AC112721.2	EIF5B	lincRNA	protein_coding	known	known	Co-factor(TR)	4	FOXJ2;NFIC;TCF7L2;TFCP2
AC112721.2	EIF5B	lincRNA	protein_coding	known	known	Guide(TR)	3	FOXJ2;MTF1;TCF7L2
AC112721.2	ELMSAN1	lincRNA	protein_coding	known	known	Co-factor(TR)	4	MTF1;SP1;TCF7L2;ZNF384
AC112721.2	ERC1	lincRNA	protein_coding	known	known	Co-factor(TR)	5	ATF2;FOXJ2;SP1;SP2;TCF7L2
AC112721.2	ERC1	lincRNA	protein_coding	known	known	Guide(TR)	3	BPTF;FOXJ2;TCF7L2
AC112721.2	EXOSC6	lincRNA	protein_coding	known	known	Co-factor(TR)	6	ATF2;GABPA;UBTF;USF1;ZBTB33;ZNF263
AC112721.2	FAM216A	lincRNA	protein_coding	known	known	Co-factor(TR)	3	SMARCC1;UBTF;ZNF263
AC112721.2	GFI1	lincRNA	protein_coding	known	known	Co-factor(TR)	3	ATF2;CREB1;ZNF740
AC112721.2	GSK3B	lincRNA	protein_coding	known	known	Guide(TR)	4	BPTF;FOXJ2;MTF1;ZNF384
AC112721.2	HIPK1	lincRNA	protein_coding	known	known	Co-factor(TR)	5	ATF7;SMARCC1;TCF7L2;ZBTB33;ZNF384
AC112721.2	HIST1H2BJ	lincRNA	protein_coding	known	known	Decoy(TF)(TR)	4	CTCF;E2F6;ZNF263;ZNF384
AC112721.2	HIST1H4B	lincRNA	protein_coding	known	known	Decoy(TF)(TR)	4	BRCA1;CTCF;E2F6;ZNF263
AC112721.2	HIST1H4C	lincRNA	protein_coding	known	known	Co-factor(TR)	4	E2F2;FUBP1;ZNF263;ZNF384
AC112721.2	HIST1H4E	lincRNA	protein_coding	known	known	Co-factor(TR)	6	CREB1;CTCF;E2F2;ZBTB33;ZNF263;ZNF384
AC112721.2	HMGN1	lincRNA	protein_coding	known	known	Co-factor(TR)	5	BRCA1;E2F1;E4F1;MYBL2;PATZ1
AC112721.2	HMGN2	lincRNA	protein_coding	known	known	Co-factor(TR)	6	CTCF;GABPA;PATZ1;ZBTB33;ZNF263;ZNF740
AC112721.2	HNRNPL	lincRNA	protein_coding	known	known	Co-factor(TR)	3	CREB1;E2F1;ZBTB33
AC112721.2	IL4I1	lincRNA	protein_coding	known	known	Co-factor(TR)	4	CTCF;E2F6;MYBL2;TEAD4
AC112721.2	KHDRBS1	lincRNA	protein_coding	known	known	Co-factor(TR)	5	ATF2;CREB1;GABPA;ZBTB33;ZNF263
AC112721.2	KLLN	lincRNA	protein_coding	known	known	Decoy(TF)(TR)	4	BRCA1;CTCF;ZNF263;ZNF384
AC112721.2	LEF1	lincRNA	protein_coding	known	known	Co-factor(TR)	7	CREB1;CTCF;E2F1;E2F8;NRF1;PATZ1;UBTF
AC112721.2	MAP4K1	lincRNA	protein_coding	known	known	Co-factor(TR)	5	CREB1;CTCF;NRF1;USF1;ZNF143
AC112721.2	MARK2	lincRNA	protein_coding	known	known	Co-factor(TR)	7	CTCF;ELF1;GABPB2;HIVEP2;NFYA;SMARCC1;SP1
AC112721.2	MARK2	lincRNA	protein_coding	known	known	Guide(TR)	4	BPTF;CTCF;TCF7L2;ZNF384
AC112721.2	MED28	lincRNA	protein_coding	known	known	Co-factor(TR)	3	CREB1;CTCF;ZNF263
AC112721.2	MYO1F	lincRNA	protein_coding	known	known	Co-factor(TR)	3	RARA;RBPJ;ZBTB7A
AC112721.2	NCOA6	lincRNA	protein_coding	known	known	Guide(TR)	4	FOXJ2;MTF1;TCF7L2;ZNF384
AC112721.2	NF1	lincRNA	protein_coding	known	known	Co-factor(TR)	6	ATF2;ATF7;NFIC;TCF7L2;TFCP2;ZNF384
AC112721.2	NF1	lincRNA	protein_coding	known	known	Guide(TR)	5	BPTF;FOXJ2;MTF1;TCF7L2;ZNF384
AC112721.2	NFAT5	lincRNA	protein_coding	known	known	Co-factor(TR)	4	ATF2;MEF2A;TFCP2;ZNF384
AC112721.2	NFAT5	lincRNA	protein_coding	known	known	Guide(TR)	3	BPTF;MTF1;ZNF384
AC112721.2	NPAT	lincRNA	protein_coding	known	known	Co-factor(TR)	7	BRCA1;CREB1;CTCF;MAX;MYBL2;SMARCC1;USF1
AC112721.2	PCBP2	lincRNA	protein_coding	known	known	Guide(TR)	3	FOXJ2;MTF1;TCF7L2
AC112721.2	PHACTR4	lincRNA	protein_coding	known	known	Co-factor(TR)	5	ATF2;CTCF;ELF1;SMARCC1;TCF7L2
AC112721.2	PHACTR4	lincRNA	protein_coding	known	known	Guide(TR)	5	BPTF;CTCF;MTF1;TCF7L2;ZNF384
AC112721.2	PHF8	lincRNA	protein_coding	known	known	Co-factor(TR)	5	ATF2;ATF7;CTCF;STAT5B;ZNF384
AC112721.2	PLEKHM3	lincRNA	protein_coding	known	known	Co-factor(TR)	4	ATF2;ETV6;MEF2A;TCF7L2
AC112721.2	PLK4	lincRNA	protein_coding	known	known	Co-factor(TR)	4	ATF2;CEBPD;CREB1;NFYA
AC112721.2	POLR2A	lincRNA	protein_coding	known	known	Co-factor(TR)	5	NFIC;NR2C2;TCF7L2;YY2;ZNF384
AC112721.2	PPP2R2A	lincRNA	protein_coding	known	known	Co-factor(TR)	5	ATF2;FOXJ2;NR2C2;TFCP2;ZNF148
AC112721.2	PPP2R5A	lincRNA	protein_coding	known	known	Co-factor(TR)	5	ATF2;ELF1;STAT6;ZBTB33;ZNF148
AC112721.2	PRR12	lincRNA	protein_coding	known	known	Co-factor(TR)	6	MTF1;NFIC;SP1;TCF7L2;TFCP2;ZNF384
AC112721.2	PRR12	lincRNA	protein_coding	known	known	Guide(TR)	4	BPTF;MTF1;TCF7L2;ZNF384
AC112721.2	PSMG4	lincRNA	protein_coding	known	known	Co-factor(TR)	5	E2F1;MYBL2;USF1;ZBTB33;ZNF263
AC112721.2	RABGAP1L	lincRNA	protein_coding	known	known	Co-factor(TR)	5	ATF2;MEF2A;NFAT5;NFATC3;SP2
AC112721.2	RBBP4	lincRNA	protein_coding	known	known	Co-factor(TR)	6	BRCA1;CREB1;E2F1;MAX;MYBL2;NFYA
AC112721.2	RBBP7	lincRNA	protein_coding	known	known	Co-factor(TR)	3	GABPA;UBTF;ZNF263
AC112721.2	RC3H1	lincRNA	protein_coding	known	known	Guide(TR)	4	BPTF;MTF1;RUNX1;TCF7L2
AC112721.2	RERE	lincRNA	protein_coding	known	known	Co-factor(TR)	9	CUX1;NFIC;NR2C2;POU6F1;SP1;SP2;TCF7L2;TFCP2;ZNF148
AC112721.2	RERE	lincRNA	protein_coding	known	known	Guide(TR)	3	BPTF;FOXJ2;TCF7L2
AC112721.2	RFX5	lincRNA	protein_coding	known	known	Co-factor(TR)	4	BRCA1;CEBPD;CREB1;NFYA
AC112721.2	RMI1	lincRNA	protein_coding	known	known	Decoy(TF)(TR)	4	BRCA1;E2F1;SP3;ZNF263
AC112721.2	ROCK1	lincRNA	protein_coding	known	known	Guide(TR)	4	IRF9;MTF1;NFE2L2;TCF7L2
AC112721.2	RPRD2	lincRNA	protein_coding	known	known	Co-factor(TR)	9	ATF2;ETV6;HIVEP1;NFAT5;NFIC;TCF7L2;TFCP2;ZNF384;ZNF75A
AC112721.2	RPRD2	lincRNA	protein_coding	known	known	Guide(TR)	4	FOXJ2;MTF1;TCF7L2;ZNF384
AC112721.2	RREB1	lincRNA	protein_coding	known	known	Co-factor(TR)	4	ELF1;MAX;SP1;TCF7L2
AC112721.2	SAP30	lincRNA	protein_coding	known	known	Decoy(TF)(TR)	4	CTCF;E2F1;E2F6;ZNF263
AC112721.2	SDR39U1	lincRNA	protein_coding	known	known	Decoy(TF)(TR)	4	BRCA1;E2F1;E2F6;ZNF263
AC112721.2	SEC24B	lincRNA	protein_coding	known	known	Guide(TR)	4	BPTF;MTF1;NFE2L2;TCF7L2
AC112721.2	SNX27	lincRNA	protein_coding	known	known	Guide(TR)	4	BPTF;FOXJ2;MTF1;TCF7L2
AC112721.2	SON	lincRNA	protein_coding	known	known	Guide(TR)	4	BPTF;MTF1;RUNX1;TCF7L2
AC112721.2	SOS1	lincRNA	protein_coding	known	known	Co-factor(TR)	4	NFIC;SP2;TCF7L2;TFCP2
AC112721.2	SOS1	lincRNA	protein_coding	known	known	Guide(TR)	6	BPTF;FOXJ2;MTF1;NFE2L2;TCF7L2;ZNF384
AC112721.2	STAG2	lincRNA	protein_coding	known	known	Co-factor(TR)	6	E2F1;E2F8;MYBL2;NFYA;PATZ1;USF1
AC112721.2	STAU1	lincRNA	protein_coding	known	known	Guide(TR)	4	FOXJ2;MTF1;NFE2L2;ZNF384
AC112721.2	STK38	lincRNA	protein_coding	known	known	Co-factor(TR)	4	CREB1;CTCF;SP1;UBTF
AC112721.2	STX16	lincRNA	protein_coding	known	known	Co-factor(TR)	5	ATF2;CREB1;MEF2A;MTF1;TCF7L2
AC112721.2	STX16	lincRNA	protein_coding	known	known	Guide(TR)	4	BPTF;MTF1;RUNX1;TCF7L2
AC112721.2	TCF7L2	lincRNA	protein_coding	known	known	Co-factor(TR)	6	FOXJ2;MTF1;NFIC;SP1;SP2;ZNF384
AC112721.2	TCF7L2	lincRNA	protein_coding	known	known	Guide(TR)	4	BPTF;FOXJ2;MTF1;ZNF384
AC112721.2	TIA1	lincRNA	protein_coding	known	known	Co-factor(TR)	3	CREB1;E2F1;MYBL2
AC112721.2	TLK1	lincRNA	protein_coding	known	known	Guide(TR)	4	BPTF;FOXJ2;MTF1;TCF7L2
AC112721.2	TMA16	lincRNA	protein_coding	known	known	Co-factor(TR)	6	CREB1;E2F1;E4F1;MYBL2;UBTF;ZNF263
AC112721.2	TMEM131	lincRNA	protein_coding	known	known	Guide(TR)	4	BPTF;MTF1;TCF7L2;ZNF384
AC112721.2	TMEM206	lincRNA	protein_coding	known	known	Co-factor(TR)	7	ATF2;CTCF;E2F1;MYBL2;NFYA;UBTF;USF1
AC112721.2	TTC32	lincRNA	protein_coding	known	known	Co-factor(TR)	3	MYBL2;SMARCC1;SP1
AC112721.2	TTC9C	lincRNA	protein_coding	known	known	Co-factor(TR)	7	ATF2;CTCF;E2F6;UBTF;USF1;ZBTB33;ZNF263
AC112721.2	USP39	lincRNA	protein_coding	known	known	Co-factor(TR)	4	CREB1;GABPA;NFYA;TEAD4
AC112721.2	WNK1	lincRNA	protein_coding	known	known	Co-factor(TR)	4	ATF2;SMARCC2;TCF7L2;ZNF384
AC112721.2	WNK1	lincRNA	protein_coding	known	known	Guide(TR)	4	BPTF;MTF1;TCF7L2;ZNF384
AC112721.2	YTHDF3	lincRNA	protein_coding	known	known	Co-factor(TR)	8	ATF2;CUX1;KLF3;NFE2L2;SP1;TFCP2;USF2;ZNF148
AC112721.2	ZMYM3	lincRNA	protein_coding	known	known	Co-factor(TR)	8	CREB1;CTCF;E2F1;MYBL2;NFYA;PATZ1;SMARCC1;SP3
AC112721.2	ZNF280C	lincRNA	protein_coding	known	known	Co-factor(TR)	5	CREB1;E2F1;PATZ1;UBTF;USF1
AC112721.2	ZNF473	lincRNA	protein_coding	known	known	Co-factor(TR)	5	ATF1;CREB1;HINFP;NFYA;ZKSCAN3
AC112721.2	ZNF48	lincRNA	protein_coding	known	known	Decoy(TF)(TR)	5	BRCA1;CTCF;E2F1;ZNF263;ZNF384
AC112721.2	ZNF668	lincRNA	protein_coding	known	known	Co-factor(TR)	6	BRCA1;E4F1;UBTF;USF1;ZBTB33;ZNF263
AC112721.2	ZNF830	lincRNA	protein_coding	known	known	Co-factor(TR)	5	E2F1;MAX;NFYA;TCF12;ZNF263
AC112721.2	ZRANB3	lincRNA	protein_coding	known	known	Decoy(TF)(TR)	3	BRCA1;CTCF;E2F1
AC113189.5	DDI2	antisense	protein_coding	known	known	Co-factor(TR)	4	ELF1;ELK4;IRF2;TCF7L2
AC113189.5	LATS1	antisense	protein_coding	known	known	Co-factor(TR)	4	ELF1;ELK4;IRF2;TFCP2
AC113189.5	USP15	antisense	protein_coding	known	known	Co-factor(TR)	4	BACH1;ELF1;MAFK;MEF2A
AC113617.1	AASDHPPT	lincRNA	protein_coding	known	known	Co-factor(TR)	11	CEBPG;CTCF;E2F4;MAZ;REST;TBP;UBTF;YY1;ZNF143;ZNF263;ZNF410
AC113617.1	AASDHPPT	lincRNA	protein_coding	known	known	Decoy(TF)(TR)	5	CEBPG;TBP;YY1;ZNF143;ZNF263
AC113617.1	ABCB8	lincRNA	protein_coding	known	known	Co-factor(TR)	5	E4F1;ELK1;FOXM1;IRF3;MAZ
AC113617.1	ABI1	lincRNA	protein_coding	known	known	Co-factor(TR)	5	ELK4;RFX5;THAP1;USF1;ZBTB33
AC113617.1	ACOT8	lincRNA	protein_coding	known	known	Co-factor(TR)	6	CTCF;IRF3;NFYC;RFX5;TBP;UBTF
AC113617.1	ACTR2	lincRNA	protein_coding	known	known	Co-factor(TR)	3	SP1;YY1;ZBTB33
AC113617.1	ACTR5	lincRNA	protein_coding	known	known	Co-factor(TR)	6	CTCF;E2F4;FOXM1;GABPB1;MAZ;MYBL2
AC113617.1	ACTR6	lincRNA	protein_coding	known	known	Co-factor(TR)	5	SMAD5;TBP;YY1;ZBTB33;ZNF143
AC113617.1	ADGRE2	lincRNA	protein_coding	known	known	Co-factor(TR)	5	ELF1;EP300;FOSL2;SP2;ZBTB7A
AC113617.1	ADGRE2	lincRNA	protein_coding	known	known	Guide(TR)	6	FOSL2;FOXJ2;MTF1;RARA;RFX1;SP2
AC113617.1	ADGRE5	lincRNA	protein_coding	known	known	Guide(TR)	5	FOXJ2;MTF1;RARA;RFX1;SP2
AC113617.1	ADNP2	lincRNA	protein_coding	known	known	Co-factor(TR)	7	CEBPZ;E2F3;ENO1;MAZ;NFYC;YY1;ZNF282
AC113617.1	ADO	lincRNA	protein_coding	known	known	Decoy(TF)(TR)	3	TBP;YY1;ZNF143
AC113617.1	AFG3L2	lincRNA	protein_coding	known	known	Decoy(TF)(TR)	4	RFX5;TBP;TCF3;ZNF143
AC113617.1	AFTPH	lincRNA	protein_coding	known	known	Co-factor(TR)	5	ELF1;PKNOX1;RFX5;USF1;YY1
AC113617.1	AFTPH	lincRNA	protein_coding	known	known	Decoy(TF)(TR)	4	RFX5;TBP;USF1;YY1
AC113617.1	AGAP2	lincRNA	protein_coding	known	known	Co-factor(TR)	4	CTCF;NFYC;RFX5;SP4
AC113617.1	AGK	lincRNA	protein_coding	known	known	Decoy(TF)(TR)	4	MYBL2;TBP;TCF3;YY1
AC113617.1	AKAP13	lincRNA	protein_coding	known	known	Guide(TR)	4	FOXJ2;FOXP1;RFX1;ZNF143
AC113617.1	ALG13	lincRNA	protein_coding	known	known	Decoy(TF)(TR)	5	RFX5;TBP;USF1;YY1;ZNF143
AC113617.1	AMBRA1	lincRNA	protein_coding	known	known	Co-factor(TR)	6	EP300;FOXJ2;STAT6;TCF7L2;ZBTB33;ZNF384
AC113617.1	ANAPC1	lincRNA	protein_coding	known	known	Co-factor(TR)	5	GMEB2;TBP;TCF3;THAP1;ZNF143
AC113617.1	ANKIB1	lincRNA	protein_coding	known	known	Co-factor(TR)	6	GABPA;REST;TFCP2;YY1;ZBTB6;ZNF143
AC113617.1	ANKRD12	lincRNA	protein_coding	known	known	Guide(TR)	5	FOXM1;FOXO4;HMGA1;NFATC3;SP2
AC113617.1	ANKRD13C	lincRNA	protein_coding	known	known	Co-factor(TR)	4	REST;STAT3;THAP1;YY1
AC113617.1	ANKRD17	lincRNA	protein_coding	known	known	Co-factor(TR)	7	GABPA;REST;SP1;TCF7L2;YY1;ZBTB33;ZNF384
AC113617.1	ANKRD26	lincRNA	protein_coding	known	known	Decoy(TF)(TR)	4	TBP;YY1;ZNF143;ZNF263
AC113617.1	ANKRD40	lincRNA	protein_coding	known	known	Co-factor(TR)	7	CTCF;E2F4;FOXM1;TEAD4;THAP1;YY1;ZNF143
AC113617.1	ANKRD40	lincRNA	protein_coding	known	known	Decoy(TF)(TR)	3	FOXM1;YY1;ZNF143
AC113617.1	ANKRD54	lincRNA	protein_coding	known	known	Co-factor(TR)	8	E2F1;E2F4;FOXM1;IRF3;MAZ;MYBL2;RFXANK;TBP
AC113617.1	ANKRD54	lincRNA	protein_coding	known	known	Decoy(TF)(TR)	4	FOXM1;IRF3;MYBL2;TBP
AC113617.1	ANO2	lincRNA	protein_coding	known	known	Co-factor(TR)	4	NFIB;NR3C2;SMAD1;SOX17
AC113617.1	AP2B1	lincRNA	protein_coding	known	known	Co-factor(TR)	4	ATF7;NR2F2;REST;TFCP2
AC113617.1	AP3M1	lincRNA	protein_coding	known	known	Co-factor(TR)	4	CTCF;GABPB1;SMAD5;ZBTB33
AC113617.1	APOBEC3B	lincRNA	protein_coding	known	known	Co-factor(TR)	4	CBFB;E2F4;FOXM1;MAZ
AC113617.1	APOBR	lincRNA	protein_coding	known	known	Co-factor(TR)	3	ELF4;EP300;ZBTB7A
AC113617.1	APOBR	lincRNA	protein_coding	known	known	Guide(TR)	4	FOXJ2;PPARD;RARA;RFX1
AC113617.1	APPL1	lincRNA	protein_coding	known	known	Decoy(TF)(TR)	4	IRF2;TBP;YY1;ZNF143
AC113617.1	ARAP1	lincRNA	protein_coding	known	known	Co-factor(TR)	6	EP300;FOSL2;RFX1;RXRA;SP2;ZBTB7A
AC113617.1	ARAP1	lincRNA	protein_coding	known	known	Guide(TR)	6	FOSL2;FOXJ2;PPARD;RARA;RFX1;SP2
AC113617.1	ARF4	lincRNA	protein_coding	known	known	Guide(TR)	3	DBP;FOXC2;HMGA2
AC113617.1	ARFGAP2	lincRNA	protein_coding	known	known	Co-factor(TR)	5	E2F4;FOXM1;MAZ;RFX5;THAP1
AC113617.1	ARFGEF1	lincRNA	protein_coding	known	known	Co-factor(TR)	8	CTCF;MEF2A;NR2C2;REST;TFCP2;YY1;ZBTB33;ZNF740
AC113617.1	ARFGEF2	lincRNA	protein_coding	known	known	Co-factor(TR)	3	THAP1;YY1;ZBTB33
AC113617.1	ARHGEF15	lincRNA	protein_coding	known	known	Co-factor(TR)	4	ATF6;SMAD1;TEAD2;TEAD4
AC113617.1	ARIH2	lincRNA	protein_coding	known	known	Decoy(TF)(TR)	5	CEBPG;MYBL2;RFX5;TBP;TCF3
AC113617.1	ARL6IP1	lincRNA	protein_coding	known	known	Decoy(TF)(TR)	7	MYBL2;RFX5;TBP;TCF3;USF1;YY1;ZNF143
AC113617.1	ARMC1	lincRNA	protein_coding	known	known	Decoy(TF)(TR)	4	RFX5;TBP;YY1;ZNF143
AC113617.1	ARMC10	lincRNA	protein_coding	known	known	Co-factor(TR)	6	SP3;TBP;TFCP2;THAP1;YY1;ZBTB33
AC113617.1	ARPC3	lincRNA	protein_coding	known	known	Co-factor(TR)	5	ATF6;GABPA;THAP1;YY1;ZBTB33
AC113617.1	ARPP19	lincRNA	protein_coding	known	known	Decoy(TF)(TR)	3	TBP;YY1;ZNF143
AC113617.1	ATAT1	lincRNA	protein_coding	known	known	Co-factor(TR)	8	CTCF;E2F3;E4F1;MAZ;NR2C2;USF1;ZBTB33;ZNF263
AC113617.1	ATG16L1	lincRNA	protein_coding	known	known	Decoy(TF)(TR)	4	RFX5;TBP;USF1;YY1
AC113617.1	ATG4C	lincRNA	protein_coding	known	known	Co-factor(TR)	4	MAZ;TBP;YY1;ZNF143
AC113617.1	ATR	lincRNA	protein_coding	known	known	Co-factor(TR)	10	CTCF;E2F1;GMEB2;MAZ;MYBL2;RFX5;SMARCC1;TBP;TCF3;ZNF143
AC113617.1	ATR	lincRNA	protein_coding	known	known	Decoy(TF)(TR)	5	MYBL2;RFX5;TBP;TCF3;ZNF143
AC113617.1	BAG6	lincRNA	protein_coding	known	known	Co-factor(TR)	8	CTCF;E2F4;ELF4;ERF;MAZ;TEAD4;ZBTB33;ZNF384
AC113617.1	BAP1	lincRNA	protein_coding	known	known	Decoy(TF)(TR)	6	FOXM1;MYBL2;RFX5;TCF3;USF1;YY1
AC113617.1	BECN1	lincRNA	protein_coding	known	known	Co-factor(TR)	4	GABPA;MAZ;THAP1;YY1
AC113617.1	BPNT1	lincRNA	protein_coding	known	known	Co-factor(TR)	7	E2F1;MAZ;MYBL2;RFX5;TBP;YY1;ZNF384
AC113617.1	BPNT1	lincRNA	protein_coding	known	known	Decoy(TF)(TR)	6	MYBL2;RFX5;TBP;USF1;YY1;ZNF263
AC113617.1	BRAP	lincRNA	protein_coding	known	known	Co-factor(TR)	6	CTCF;E2F4;GABPB1;MAZ;YY1;ZBTB33
AC113617.1	BRD4	lincRNA	protein_coding	known	known	Guide(TR)	4	FOXP1;NFATC3;STAT5B;ZNF143
AC113617.1	BRD9	lincRNA	protein_coding	known	known	Co-factor(TR)	7	CTCF;E2F4;MAZ;RFX5;SMARCC1;TCF3;YY1
AC113617.1	BRD9	lincRNA	protein_coding	known	known	Decoy(TF)(TR)	4	RFX5;TCF3;USF1;YY1
AC113617.1	BRF1	lincRNA	protein_coding	known	known	Co-factor(TR)	6	E2F4;RELA;USF1;ZBTB33;ZNF263;ZNF282
AC113617.1	BTBD10	lincRNA	protein_coding	known	known	Co-factor(TR)	4	HSF1;TEAD4;THAP1;TP53
AC113617.1	C12orf43	lincRNA	protein_coding	known	known	Decoy(TF)(TR)	4	MYBL2;TBP;USF1;ZNF143
AC113617.1	C12orf49	lincRNA	protein_coding	known	known	Co-factor(TR)	6	ATF6;E2F4;ERF;MAZ;YY1;ZBTB33
AC113617.1	C12orf66	lincRNA	protein_coding	known	known	Decoy(TF)(TR)	4	RFX5;TBP;YY1;ZNF143
AC113617.1	C16orf70	lincRNA	protein_coding	known	known	Co-factor(TR)	8	GTF2A1;MAZ;RFX5;TBP;YY1;ZBTB33;ZNF143;ZNF263
AC113617.1	C16orf70	lincRNA	protein_coding	known	known	Decoy(TF)(TR)	5	RFX5;TBP;YY1;ZNF143;ZNF263
AC113617.1	C18orf8	lincRNA	protein_coding	known	known	Decoy(TF)(TR)	5	TBP;TCF3;USF1;YY1;ZNF143
AC113617.1	C5orf22	lincRNA	protein_coding	known	known	Decoy(TF)(TR)	5	RFX5;TBP;USF1;YY1;ZNF143
AC113617.1	C7orf49	lincRNA	protein_coding	known	known	Co-factor(TR)	8	CTCF;MAZ;NFYC;SMARCC1;TBP;TFAP4;UBTF;ZNF384
AC113617.1	C9orf78	lincRNA	protein_coding	known	known	Co-factor(TR)	4	E2F4;MAZ;YY1;ZNF143
AC113617.1	C9orf78	lincRNA	protein_coding	known	known	Decoy(TF)(TR)	2	YY1;ZNF143
AC113617.1	CABLES2	lincRNA	protein_coding	known	known	Decoy(TF)(TR)	5	FOXM1;MYBL2;RFX5;TCF3;USF1
AC113617.1	CAMSAP1	lincRNA	protein_coding	known	known	Decoy(TF)(TR)	4	TBP;USF1;YY1;ZNF143
AC113617.1	CAND1	lincRNA	protein_coding	known	known	Co-factor(TR)	4	NFYC;RFX5;SMAD4;TBP
AC113617.1	CASP8AP2	lincRNA	protein_coding	known	known	Decoy(TF)(TR)	4	FOXM1;RFX5;TCF3;USF1
AC113617.1	CBLL1	lincRNA	protein_coding	known	known	Decoy(TF)(TR)	6	RFX5;TBP;USF1;YY1;ZNF143;ZNF263
AC113617.1	CBWD5	lincRNA	protein_coding	known	known	Co-factor(TR)	9	CBFB;CDC5L;CTCF;GABPB1;GMEB2;NR2C2;SMARCC1;TBP;USF1
AC113617.1	CBX3	lincRNA	protein_coding	known	known	Co-factor(TR)	7	CTCF;HSF2;NFYC;PATZ1;TBP;YY1;ZNF143
AC113617.1	CBX3	lincRNA	protein_coding	known	known	Decoy(TF)(TR)	3	TBP;YY1;ZNF143
AC113617.1	CCDC138	lincRNA	protein_coding	known	known	Decoy(TF)(TR)	6	FOXM1;MYBL2;RFX5;TCF3;USF1;ZNF143
AC113617.1	CCDC77	lincRNA	protein_coding	known	known	Co-factor(TR)	4	CTCF;IRF3;MAZ;ZNF143
AC113617.1	CCDC91	lincRNA	protein_coding	known	known	Guide(TR)	5	FOXJ3;NFATC3;PPARA;SP2;STAT5B
AC113617.1	CCNT2	lincRNA	protein_coding	known	known	Co-factor(TR)	6	HINFP;RFX5;SP2;USF1;YY1;ZBTB33
AC113617.1	CCNY	lincRNA	protein_coding	known	known	Co-factor(TR)	4	GABPB1;MAZ;NR2C2;TFCP2
AC113617.1	CCP110	lincRNA	protein_coding	known	known	Decoy(TF)(TR)	6	MYBL2;RFX5;TBP;USF1;YY1;ZNF143
AC113617.1	CCSAP	lincRNA	protein_coding	known	known	Co-factor(TR)	6	CTCF;MAZ;PKNOX1;SP3;TBP;ZNF143
AC113617.1	CCT6A	lincRNA	protein_coding	known	known	Decoy(TF)(TR)	4	RFX5;TBP;TCF3;ZNF143
AC113617.1	CD37	lincRNA	protein_coding	known	known	Co-factor(TR)	3	ELF1;EP300;REL
AC113617.1	CD37	lincRNA	protein_coding	known	known	Guide(TR)	3	RARA;RFX1;SP2
AC113617.1	CDC27	lincRNA	protein_coding	known	known	Co-factor(TR)	6	CTCF;GABPA;GABPB1;MAZ;TBP;YY1
AC113617.1	CDC42SE2	lincRNA	protein_coding	known	known	Decoy(TF)(TR)	6	IRF2;MEF2A;TBP;USF1;YY1;ZNF263
AC113617.1	CDK12	lincRNA	protein_coding	known	known	Co-factor(TR)	5	RFX5;RREB1;TCF7L2;TFCP2;ZNF282
AC113617.1	CDK13	lincRNA	protein_coding	known	known	Co-factor(TR)	6	ATF1;GABPA;REST;TBP;TFCP2;YY1
AC113617.1	CDK5RAP1	lincRNA	protein_coding	known	known	Co-factor(TR)	3	E2F4;TCF3;TFDP1
AC113617.1	CDT1	lincRNA	protein_coding	known	known	Co-factor(TR)	4	GABPB1;SP3;YY1;ZNF263
AC113617.1	CEBPZ	lincRNA	protein_coding	known	known	Decoy(TF)(TR)	5	MYBL2;TBP;TCF3;YY1;ZNF143
AC113617.1	CECR5	lincRNA	protein_coding	known	known	Co-factor(TR)	5	CTCF;PATZ1;TBP;TCF3;UBTF
AC113617.1	CELF1	lincRNA	protein_coding	known	known	Co-factor(TR)	5	MAZ;MEF2A;RFX5;THAP1;ZNF282
AC113617.1	CENPC	lincRNA	protein_coding	known	known	Decoy(TF)(TR)	4	RFX5;TCF3;USF1;YY1
AC113617.1	CEP120	lincRNA	protein_coding	known	known	Co-factor(TR)	4	ATF1;GTF2A1;SP4;YY1
AC113617.1	CEP135	lincRNA	protein_coding	known	known	Co-factor(TR)	5	MYBL2;REST;RFX5;TCF12;TCF3
AC113617.1	CHD7	lincRNA	protein_coding	known	known	Co-factor(TR)	6	CTCF;E2F1;RFX5;SP4;USF1;ZBTB33
AC113617.1	CHD8	lincRNA	protein_coding	known	known	Co-factor(TR)	8	E2F3;MAZ;NFYC;RFX5;SMAD5;TFCP2;USF1;ZBTB33
AC113617.1	CHTOP	lincRNA	protein_coding	known	known	Co-factor(TR)	2	ATF1;SMARCC1
AC113617.1	CIAO1	lincRNA	protein_coding	known	known	Co-factor(TR)	10	CTCF;E2F4;ELK1;MAZ;TBP;TCF3;TP53;UBTF;YY1;ZNF143
AC113617.1	CIAO1	lincRNA	protein_coding	known	known	Decoy(TF)(TR)	4	TBP;TCF3;YY1;ZNF143
AC113617.1	CIAPIN1	lincRNA	protein_coding	known	known	Co-factor(TR)	3	CTCF;GABPB1;ZNF143
AC113617.1	CKLF	lincRNA	protein_coding	known	known	Co-factor(TR)	2	CTCF;TFDP1
AC113617.1	CLK1	lincRNA	protein_coding	known	known	Guide(TR)	5	FOXJ2;FOXJ3;FOXP1;NFATC3;SP2
AC113617.1	CLPB	lincRNA	protein_coding	known	known	Decoy(TF)(TR)	4	FOXM1;MYBL2;TCF3;ZNF143
AC113617.1	CLPTM1L	lincRNA	protein_coding	known	known	Decoy(TF)(TR)	4	RFX5;TBP;TCF3;ZNF143
AC113617.1	CMAS	lincRNA	protein_coding	known	known	Co-factor(TR)	6	NFYC;TBP;TFCP2;YY1;ZBTB33;ZNF143
AC113617.1	CNOT1	lincRNA	protein_coding	known	known	Co-factor(TR)	7	E2F3;MAZ;MTF1;MYBL2;NFYC;RFX5;TCF3
AC113617.1	COA1	lincRNA	protein_coding	known	known	Decoy(TF)(TR)	4	MYBL2;TBP;TCF3;ZNF143
AC113617.1	COA7	lincRNA	protein_coding	known	known	Decoy(TF)(TR)	3	TBP;TCF3;ZNF143
AC113617.1	COG2	lincRNA	protein_coding	known	known	Co-factor(TR)	10	CBFB;HINFP;HSF2;MAZ;MYBL2;TBP;TCF3;THAP1;YY1;ZNF143
AC113617.1	COG2	lincRNA	protein_coding	known	known	Decoy(TF)(TR)	6	MYBL2;RFX5;TBP;TCF3;YY1;ZNF143
AC113617.1	COPS7B	lincRNA	protein_coding	known	known	Co-factor(TR)	6	CDC5L;HINFP;IRF3;MAZ;SP1;TCF3
AC113617.1	COQ9	lincRNA	protein_coding	known	known	Co-factor(TR)	5	CTCF;ESRRA;IRF3;MAZ;TBP
AC113617.1	COX17	lincRNA	protein_coding	known	known	Co-factor(TR)	5	E2F4;PKNOX1;TBP;TFDP1;ZNF143
AC113617.1	COX6A1	lincRNA	protein_coding	known	known	Decoy(TF)(TR)	5	IRF3;MYBL2;RFX5;TBP;YY1
AC113617.1	CREBBP	lincRNA	protein_coding	known	known	Guide(TR)	5	FOXJ2;FOXJ3;MTF1;SP2;ZNF143
AC113617.1	CRKL	lincRNA	protein_coding	known	known	Co-factor(TR)	10	CEBPZ;E2F3;E2F4;GMEB2;MAZ;NFYC;TBP;ZBTB33;ZNF263;ZNF384
AC113617.1	CRTC2	lincRNA	protein_coding	known	known	Co-factor(TR)	5	CTCF;RFX5;SP1;TFCP2;USF1
AC113617.1	CS	lincRNA	protein_coding	known	known	Decoy(TF)(TR)	5	FOXM1;MYBL2;TBP;TCF3;ZNF143
AC113617.1	CUL1	lincRNA	protein_coding	known	known	Decoy(TF)(TR)	4	TBP;YY1;ZNF143;ZNF263
AC113617.1	CUL2	lincRNA	protein_coding	known	known	Co-factor(TR)	4	CREB3;GABPB1;TBP;YY1
AC113617.1	CXorf56	lincRNA	protein_coding	known	known	Co-factor(TR)	4	GABPA;GTF2A2;HSF2;YY1
AC113617.1	CYTH4	lincRNA	protein_coding	known	known	Guide(TR)	6	FOXJ2;IRF8;MTF1;NFATC3;RARA;SP2
AC113617.1	CYTIP	lincRNA	protein_coding	known	known	Co-factor(TR)	3	EP300;IRF9;NFKB1
AC113617.1	DCP1A	lincRNA	protein_coding	known	known	Co-factor(TR)	6	GTF2A1;MEF2A;REST;SP1;TFCP2;USF1
AC113617.1	DCTN5	lincRNA	protein_coding	known	known	Co-factor(TR)	9	ATF6;CTCF;ENO1;ERF;GABPB1;TEAD4;TP53;YY1;ZBTB33
AC113617.1	DDHD2	lincRNA	protein_coding	known	known	Co-factor(TR)	6	REST;TBP;THAP1;YY1;ZBTB33;ZNF263
AC113617.1	DDX23	lincRNA	protein_coding	known	known	Co-factor(TR)	3	ATF1;TBP;ZBTB33
AC113617.1	DDX28	lincRNA	protein_coding	known	known	Co-factor(TR)	3	ATF1;MYBL2;TCF3
AC113617.1	DDX51	lincRNA	protein_coding	known	known	Decoy(TF)(TR)	3	FOXM1;MYBL2;TCF3
AC113617.1	DENR	lincRNA	protein_coding	known	known	Co-factor(TR)	3	SP3;TBP;ZNF143
AC113617.1	DGKZ	lincRNA	protein_coding	known	known	Co-factor(TR)	13	CTCF;E2F4;FOXM1;GABPB1;GMEB2;MAZ;TBP;TCF3;TEAD4;TFDP1;TP53;UBTF;ZBTB33
AC113617.1	DHX30	lincRNA	protein_coding	known	known	Decoy(TF)(TR)	7	MYBL2;RFX5;TBP;TCF3;USF1;YY1;ZNF143
AC113617.1	DHX57	lincRNA	protein_coding	known	known	Decoy(TF)(TR)	3	FOXM1;TCF3;YY1
AC113617.1	DIEXF	lincRNA	protein_coding	known	known	Co-factor(TR)	4	CTCF;TBP;TCF3;ZNF143
AC113617.1	DIP2B	lincRNA	protein_coding	known	known	Co-factor(TR)	5	REST;SP1;TBP;TFCP2;ZNF143
AC113617.1	DNAJB6	lincRNA	protein_coding	known	known	Co-factor(TR)	5	E2F4;REST;TBP;TEAD4;YY1
AC113617.1	DNAJC14	lincRNA	protein_coding	known	known	Co-factor(TR)	7	ELK1;GABPA;IRF3;RXRB;SMARCC1;TBP;YY1
AC113617.1	DNM1L	lincRNA	protein_coding	known	known	Decoy(TF)(TR)	8	FOXM1;MYBL2;RFX5;TBP;TCF3;USF1;YY1;ZNF143
AC113617.1	DNM2	lincRNA	protein_coding	known	known	Co-factor(TR)	4	CTCF;MEF2A;NFYC;USF1
AC113617.1	DPAGT1	lincRNA	protein_coding	known	known	Decoy(TF)(TR)	5	RFX5;TBP;TCF3;USF1;ZNF143
AC113617.1	DRG2	lincRNA	protein_coding	known	known	Decoy(TF)(TR)	4	RFX5;TBP;TCF3;YY1
AC113617.1	DTNA	lincRNA	protein_coding	known	known	Co-factor(TR)	3	E2F4;RFXANK;ZNF410
AC113617.1	EDC4	lincRNA	protein_coding	known	known	Decoy(TF)(TR)	5	FOXM1;MYBL2;RFX5;TBP;TCF3
AC113617.1	EDN1	lincRNA	protein_coding	known	known	Co-factor(TR)	3	NFIB;TAL1;TCF4
AC113617.1	EID2B	lincRNA	protein_coding	known	known	Co-factor(TR)	6	CTCF;FOXM1;MAZ;MYBL2;RFX5;TBP
AC113617.1	EID2B	lincRNA	protein_coding	known	known	Decoy(TF)(TR)	4	FOXM1;MYBL2;RFX5;TBP
AC113617.1	EIF2B5	lincRNA	protein_coding	known	known	Co-factor(TR)	5	HINFP;MAZ;RFX5;SMARCC1;TCF3
AC113617.1	EIF4E	lincRNA	protein_coding	known	known	Co-factor(TR)	5	CENPB;CTCF;SMARCC1;TFDP1;ZNF143
AC113617.1	EIF4E3	lincRNA	protein_coding	known	known	Guide(TR)	3	FOXJ2;FOXM1;FOXO4
AC113617.1	EIF4ENIF1	lincRNA	protein_coding	known	known	Decoy(TF)(TR)	5	TBP;USF1;YY1;ZNF143;ZNF263
AC113617.1	ELL	lincRNA	protein_coding	known	known	Guide(TR)	5	FOSL2;FOXJ2;PPARD;RFX1;SP2
AC113617.1	ELP3	lincRNA	protein_coding	known	known	Co-factor(TR)	8	CTCF;E2F4;REST;SMARCC1;TBP;TCF3;YY1;ZNF143
AC113617.1	ENOPH1	lincRNA	protein_coding	known	known	Co-factor(TR)	11	CBFB;CTCF;E2F4;ENO1;MYBL2;NFYC;TBP;TCF3;THAP1;ZBTB33;ZNF143
AC113617.1	ENOPH1	lincRNA	protein_coding	known	known	Decoy(TF)(TR)	6	MYBL2;RFX5;TBP;TCF3;USF1;ZNF143
AC113617.1	ENSA	lincRNA	protein_coding	known	known	Decoy(TF)(TR)	8	ESRRA;FOXM1;IRF3;MYBL2;RFX5;TBP;YY1;ZNF143
AC113617.1	EP300	lincRNA	protein_coding	known	known	Guide(TR)	3	FOXP1;RARA;ZNF143
AC113617.1	EPT1	lincRNA	protein_coding	known	known	Decoy(TF)(TR)	6	FOXM1;IRF3;MYBL2;RFX5;TBP;ZNF143
AC113617.1	EXOC7	lincRNA	protein_coding	known	known	Co-factor(TR)	7	REST;TBP;UBTF;USF1;YY1;ZBTB33;ZNF75A
AC113617.1	EXOG	lincRNA	protein_coding	known	known	Decoy(TF)(TR)	3	FOXM1;MYBL2;RFX5
AC113617.1	EXOSC1	lincRNA	protein_coding	known	known	Co-factor(TR)	6	CTCF;E2F4;MAZ;TBP;YY1;ZNF143
AC113617.1	EXOSC1	lincRNA	protein_coding	known	known	Decoy(TF)(TR)	6	FOXM1;IRF3;MYBL2;TBP;YY1;ZNF143
AC113617.1	EXOSC4	lincRNA	protein_coding	known	known	Co-factor(TR)	6	E2F1;E2F4;E4F1;MAZ;TBP;UBTF
AC113617.1	FADD	lincRNA	protein_coding	known	known	Decoy(TF)(TR)	3	TBP;YY1;ZNF143
AC113617.1	FAM199X	lincRNA	protein_coding	known	known	Decoy(TF)(TR)	4	TBP;YY1;ZNF143;ZNF263
AC113617.1	FAM208A	lincRNA	protein_coding	known	known	Co-factor(TR)	3	RFX5;ZBTB33;ZNF740
AC113617.1	FAM217B	lincRNA	protein_coding	known	known	Co-factor(TR)	10	E2F3;HSF2;RFX5;TBP;TFCP2;UBTF;USF1;YY1;ZBTB33;ZBTB6
AC113617.1	FAM72B	lincRNA	protein_coding	known	known	Co-factor(TR)	5	ATF1;CEBPZ;GMEB2;NFYC;TCF3
AC113617.1	FAM72D	lincRNA	protein_coding	known	known	Co-factor(TR)	6	ATF1;GMEB2;NFYC;RFX5;TBP;TCF3
AC113617.1	FANCL	lincRNA	protein_coding	known	known	Co-factor(TR)	6	CDC5L;CTCF;TBP;USF1;ZBTB33;ZNF143
AC113617.1	FASTKD1	lincRNA	protein_coding	known	known	Co-factor(TR)	5	ATF1;ESRRA;IRF3;MAZ;TCF3
AC113617.1	FASTKD1	lincRNA	protein_coding	known	known	Decoy(TF)(TR)	5	ESRRA;IRF3;TCF3;USF1;ZNF143
AC113617.1	FASTKD3	lincRNA	protein_coding	known	known	Co-factor(TR)	4	SMARCC1;TBP;THAP1;ZNF143
AC113617.1	FASTKD5	lincRNA	protein_coding	known	known	Co-factor(TR)	6	CTCF;MAZ;MYBL2;TEAD4;USF1;YY1
AC113617.1	FBXL14	lincRNA	protein_coding	known	known	Co-factor(TR)	8	CTCF;E2F1;E2F3;E2F4;MAZ;MYBL2;TCF3;UBTF
AC113617.1	FBXO11	lincRNA	protein_coding	known	known	Co-factor(TR)	7	REST;SMAD2;SP1;SP2;YY1;ZBTB33;ZNF384
AC113617.1	FBXO28	lincRNA	protein_coding	known	known	Decoy(TF)(TR)	4	TBP;TCF3;YY1;ZNF143
AC113617.1	FBXO45	lincRNA	protein_coding	known	known	Co-factor(TR)	13	CDC5L;CTCF;E2F4;GABPB1;MAZ;RFX5;TBP;TCF3;TFDP1;UBTF;USF1;YY1;ZNF143
AC113617.1	FBXO45	lincRNA	protein_coding	known	known	Decoy(TF)(TR)	6	RFX5;TBP;TCF3;USF1;YY1;ZNF143
AC113617.1	FBXW11	lincRNA	protein_coding	known	known	Decoy(TF)(TR)	3	TBP;YY1;ZNF143
AC113617.1	FCHO1	lincRNA	protein_coding	known	known	Co-factor(TR)	4	NFYC;RFX5;SP4;ZNF384
AC113617.1	FIZ1	lincRNA	protein_coding	known	known	Co-factor(TR)	7	GMEB2;IRF3;MAZ;SP1;TBP;USF1;ZNF384
AC113617.1	FKBP4	lincRNA	protein_coding	known	known	Co-factor(TR)	6	CTCF;E2F1;E2F4;TBP;TCF3;ZNF143
AC113617.1	FLAD1	lincRNA	protein_coding	known	known	Co-factor(TR)	5	CEBPZ;CTCF;NFYC;TBP;ZNF143
AC113617.1	FLVCR1	lincRNA	protein_coding	known	known	Decoy(TF)(TR)	3	RFX5;TBP;TCF3
AC113617.1	FNBP4	lincRNA	protein_coding	known	known	Co-factor(TR)	7	HINFP;MEF2A;RFX5;SP2;TBP;TFCP2;ZBTB33
AC113617.1	FOSB	lincRNA	protein_coding	known	known	Co-factor(TR)	3	EP300;GMEB2;JUND
AC113617.1	FOSB	lincRNA	protein_coding	known	known	Guide(TR)	4	JUN;PPARD;RARA;RFX1
AC113617.1	FOXJ3	lincRNA	protein_coding	known	known	Co-factor(TR)	3	CTCF;TBP;ZBTB33
AC113617.1	FOXN2	lincRNA	protein_coding	known	known	Decoy(TF)(TR)	4	TBP;USF1;YY1;ZNF143
AC113617.1	G3BP2	lincRNA	protein_coding	known	known	Decoy(TF)(TR)	5	IRF3;TBP;TCF3;YY1;ZNF143
AC113617.1	GAPVD1	lincRNA	protein_coding	known	known	Co-factor(TR)	6	CBFB;E2F3;HSF1;PKNOX1;SP1;SP2
AC113617.1	GCDH	lincRNA	protein_coding	known	known	Co-factor(TR)	4	E2F4;FOXM1;GMEB2;IRF3
AC113617.1	GDI2	lincRNA	protein_coding	known	known	Co-factor(TR)	3	GABPA;YY1;ZBTB33
AC113617.1	GFM1	lincRNA	protein_coding	known	known	Co-factor(TR)	8	CTCF;E2F4;GABPB1;MAZ;RFX5;TBP;TEAD4;USF1
AC113617.1	GGA2	lincRNA	protein_coding	known	known	Co-factor(TR)	5	CTCF;RFX5;SP3;TBP;USF1
AC113617.1	GIT2	lincRNA	protein_coding	known	known	Co-factor(TR)	5	ELK4;GABPB1;THAP1;USF1;YY1
AC113617.1	GLOD4	lincRNA	protein_coding	known	known	Decoy(TF)(TR)	7	RFX5;TBP;TCF3;TGIF2;USF1;YY1;ZNF143
AC113617.1	GNA13	lincRNA	protein_coding	known	known	Co-factor(TR)	4	RFX5;THAP1;YY1;ZBTB33
AC113617.1	GNAI2	lincRNA	protein_coding	known	known	Co-factor(TR)	7	ATF6;CREB3;HIF1A;RELA;SMAD1;SMAD2;TEAD4
AC113617.1	GPATCH11	lincRNA	protein_coding	known	known	Decoy(TF)(TR)	6	MYBL2;RFX5;TBP;USF1;YY1;ZNF143
AC113617.1	GPATCH2L	lincRNA	protein_coding	known	known	Co-factor(TR)	5	E2F3;MAZ;RELA;TFCP2;USF1
AC113617.1	GPATCH8	lincRNA	protein_coding	known	known	Co-factor(TR)	5	GTF2A1;REST;SP2;YY1;ZBTB33
AC113617.1	GPBP1	lincRNA	protein_coding	known	known	Co-factor(TR)	5	E2F3;RFX5;TFCP2;THAP1;YY1
AC113617.1	GPBP1L1	lincRNA	protein_coding	known	known	Co-factor(TR)	5	IRF2;RFX5;TFCP2;USF1;ZBTB33
AC113617.1	GPKOW	lincRNA	protein_coding	known	known	Co-factor(TR)	6	CTCF;E2F4;GMEB2;MAZ;TEAD4;YY1
AC113617.1	GPN3	lincRNA	protein_coding	known	known	Co-factor(TR)	5	CENPB;CTCF;MAZ;NFYC;ZNF143
AC113617.1	GRB2	lincRNA	protein_coding	known	known	Decoy(TF)(TR)	6	FOXM1;MYBL2;TBP;TCF3;YY1;ZNF143
AC113617.1	GRIPAP1	lincRNA	protein_coding	known	known	Decoy(TF)(TR)	4	RFX5;TBP;USF1;ZNF263
AC113617.1	GSE1	lincRNA	protein_coding	known	known	Co-factor(TR)	5	NR2C2;SP2;SP3;ZNF143;ZNF384
AC113617.1	GSE1	lincRNA	protein_coding	known	known	Guide(TR)	5	FOXJ3;NFATC3;SP2;STAT5B;ZNF143
AC113617.1	GSK3B	lincRNA	protein_coding	known	known	Co-factor(TR)	4	REST;SMAD2;SP1;YY1
AC113617.1	GTF2E1	lincRNA	protein_coding	known	known	Co-factor(TR)	4	ATF1;GABPB1;USF1;ZBTB33
AC113617.1	GTF2I	lincRNA	protein_coding	known	known	Decoy(TF)(TR)	5	RFX5;TBP;USF1;YY1;ZNF263
AC113617.1	H2AFV	lincRNA	protein_coding	known	known	Co-factor(TR)	5	ATF1;CEBPZ;GMEB2;NFYC;TFDP1
AC113617.1	HACL1	lincRNA	protein_coding	known	known	Decoy(TF)(TR)	7	FOXM1;MYBL2;RFX5;TBP;USF1;YY1;ZNF143
AC113617.1	HARS	lincRNA	protein_coding	known	known	Decoy(TF)(TR)	5	FOXM1;IRF3;MYBL2;TBP;YY1
AC113617.1	HARS2	lincRNA	protein_coding	known	known	Co-factor(TR)	5	CTCF;MAZ;TBP;UBTF;YY1
AC113617.1	HDAC1	lincRNA	protein_coding	known	known	Co-factor(TR)	4	DMAP1;E2F1;RFX5;SMARCA5
AC113617.1	HEATR5B	lincRNA	protein_coding	known	known	Decoy(TF)(TR)	3	RFX5;TBP;USF1
AC113617.1	HIPK1	lincRNA	protein_coding	known	known	Co-factor(TR)	5	MEF2A;RBPJ;SP1;SP2;ZBTB33
AC113617.1	HMGXB3	lincRNA	protein_coding	known	known	Co-factor(TR)	10	CTCF;E2F3;E2F4;ERF;MAZ;MYBL2;TBP;TCF3;UBTF;ZNF143
AC113617.1	HMGXB3	lincRNA	protein_coding	known	known	Decoy(TF)(TR)	7	MYBL2;RFX5;TBP;TCF3;USF1;YY1;ZNF143
AC113617.1	HN1L	lincRNA	protein_coding	known	known	Co-factor(TR)	9	CDC5L;CTCF;E2F1;FOXM1;GMEB2;MAZ;MYBL2;TBP;ZNF143
AC113617.1	HN1L	lincRNA	protein_coding	known	known	Decoy(TF)(TR)	4	FOXM1;MYBL2;TBP;ZNF143
AC113617.1	HNRNPF	lincRNA	protein_coding	known	known	Co-factor(TR)	7	ATF1;CTCF;PATZ1;RFXANK;TBP;ZNF143;ZNF384
AC113617.1	HNRNPUL1	lincRNA	protein_coding	known	known	Co-factor(TR)	3	MAZ;RFX5;TFCP2
AC113617.1	HSPA4	lincRNA	protein_coding	known	known	Decoy(TF)(TR)	4	TBP;TCF3;YY1;ZNF143
AC113617.1	HSPA9	lincRNA	protein_coding	known	known	Co-factor(TR)	6	E2F1;E2F3;GABPB1;ZBTB33;ZNF263;ZNF282
AC113617.1	HSPE1	lincRNA	protein_coding	known	known	Decoy(TF)(TR)	5	MYBL2;TBP;TCF3;YY1;ZNF143
AC113617.1	HSPH1	lincRNA	protein_coding	known	known	Decoy(TF)(TR)	6	FOXM1;MYBL2;TBP;USF1;YY1;ZNF143
AC113617.1	IARS	lincRNA	protein_coding	known	known	Co-factor(TR)	7	CREB3;E2F4;ELK1;FOXM1;MAZ;MYC;TCF3
AC113617.1	IARS2	lincRNA	protein_coding	known	known	Decoy(TF)(TR)	4	RFX5;TBP;YY1;ZNF143
AC113617.1	ICAM2	lincRNA	protein_coding	known	known	Co-factor(TR)	5	GABPB1;RELA;TAL1;TCF4;TEAD4
AC113617.1	IGHMBP2	lincRNA	protein_coding	known	known	Co-factor(TR)	9	CTCF;E2F3;E2F4;HINFP;RFX5;SMARCC1;USF1;ZBTB33;ZNF263
AC113617.1	IL4I1	lincRNA	protein_coding	known	known	Co-factor(TR)	5	CTCF;NFYC;RELA;RFX5;USF1
AC113617.1	ILKAP	lincRNA	protein_coding	known	known	Co-factor(TR)	5	E2F1;E2F4;MAZ;MYBL2;TBP
AC113617.1	IMPA1	lincRNA	protein_coding	known	known	Decoy(TF)(TR)	4	TBP;TCF3;YY1;ZNF143
AC113617.1	INTS1	lincRNA	protein_coding	known	known	Co-factor(TR)	3	CBFB;MAZ;SMARCC1
AC113617.1	INTS2	lincRNA	protein_coding	known	known	Co-factor(TR)	3	GTF2A1;HINFP;TCF3
AC113617.1	INTS3	lincRNA	protein_coding	known	known	Co-factor(TR)	5	REST;UBTF;YY1;ZNF263;ZNF282
AC113617.1	IPO11	lincRNA	protein_coding	known	known	Decoy(TF)(TR)	4	SOX18;SOX7;TAL1;USF1
AC113617.1	IST1	lincRNA	protein_coding	known	known	Co-factor(TR)	3	GABPA;RFX5;ZBTB33
AC113617.1	ITCH	lincRNA	protein_coding	known	known	Co-factor(TR)	5	ATF1;GABPA;TBP;TFCP2;YY1
AC113617.1	ITGAM	lincRNA	protein_coding	known	known	Guide(TR)	3	FOXJ2;RARA;RFX1
AC113617.1	JMJD4	lincRNA	protein_coding	known	known	Co-factor(TR)	6	CTCF;MAZ;RFX5;TBP;TCF3;UBTF
AC113617.1	JMJD4	lincRNA	protein_coding	known	known	Decoy(TF)(TR)	5	MYBL2;RFX5;TBP;TCF3;ZNF143
AC113617.1	JOSD1	lincRNA	protein_coding	known	known	Co-factor(TR)	6	ATF6;MAZ;TBP;THAP1;YY1;ZBTB33
AC113617.1	KAT2A	lincRNA	protein_coding	known	known	Co-factor(TR)	4	MAZ;MYBL2;SP4;TBP
AC113617.1	KAT6B	lincRNA	protein_coding	known	known	Guide(TR)	4	FOXJ3;NFATC3;SP2;STAT5B
AC113617.1	KATNB1	lincRNA	protein_coding	known	known	Co-factor(TR)	9	CTCF;E2F3;E2F4;FOXM1;IRF3;MAZ;MXD3;MYBL2;TCF3
AC113617.1	KATNB1	lincRNA	protein_coding	known	known	Decoy(TF)(TR)	5	FOXM1;IRF3;MYBL2;RFX5;TCF3
AC113617.1	KDM5A	lincRNA	protein_coding	known	known	Co-factor(TR)	4	E2F3;RFX5;SMAD4;ZBTB33
AC113617.1	KEAP1	lincRNA	protein_coding	known	known	Co-factor(TR)	4	DMAP1;SMARCA5;TBP;ZBTB33
AC113617.1	KIAA0100	lincRNA	protein_coding	known	known	Decoy(TF)(TR)	4	MYBL2;RFX5;TBP;TCF3
AC113617.1	KIAA0196	lincRNA	protein_coding	known	known	Co-factor(TR)	8	CREB3;GABPA;MAZ;REST;SMAD2;TFE3;THAP1;YY1
AC113617.1	KIAA1033	lincRNA	protein_coding	known	known	Co-factor(TR)	10	ELK4;GABPA;IRF9;NCOR1;REST;SMARCA5;SMARCC2;THAP1;YY1;ZBTB33
AC113617.1	KIAA1109	lincRNA	protein_coding	known	known	Guide(TR)	3	MTF1;NFATC3;SP2
AC113617.1	KIF2A	lincRNA	protein_coding	known	known	Co-factor(TR)	7	ELK4;GABPB1;MAZ;RFX5;TCF3;TFCP2;YY1
AC113617.1	KLHDC3	lincRNA	protein_coding	known	known	Decoy(TF)(TR)	4	TCF3;USF1;YY1;ZNF263
AC113617.1	KLHDC4	lincRNA	protein_coding	known	known	Co-factor(TR)	8	CTCF;E2F1;E2F4;FOXM1;MAZ;MYBL2;RFX5;TCF3
AC113617.1	KLHDC4	lincRNA	protein_coding	known	known	Decoy(TF)(TR)	5	FOXM1;MYBL2;RFX5;TBP;TCF3
AC113617.1	KLHL11	lincRNA	protein_coding	known	known	Decoy(TF)(TR)	5	TBP;USF1;YY1;ZNF143;ZNF263
AC113617.1	KLHL7	lincRNA	protein_coding	known	known	Decoy(TF)(TR)	3	TBP;YY1;ZNF143
AC113617.1	KLHL8	lincRNA	protein_coding	known	known	Decoy(TF)(TR)	5	RFX5;TBP;YY1;ZNF143;ZNF263
AC113617.1	KNOP1	lincRNA	protein_coding	known	known	Co-factor(TR)	4	GABPB1;TBP;USF1;ZNF143
AC113617.1	KRIT1	lincRNA	protein_coding	known	known	Co-factor(TR)	8	GABPA;IRF2;RFX5;TBP;USF1;YY1;ZBTB33;ZBTB6
AC113617.1	KRIT1	lincRNA	protein_coding	known	known	Decoy(TF)(TR)	5	IRF2;RFX5;TBP;USF1;YY1
AC113617.1	L2HGDH	lincRNA	protein_coding	known	known	Decoy(TF)(TR)	5	FOXM1;MYBL2;RFX5;TBP;ZNF143
AC113617.1	L3MBTL2	lincRNA	protein_coding	known	known	Decoy(TF)(TR)	7	MYBL2;RFX5;TBP;TCF3;USF1;YY1;ZNF143
AC113617.1	LARS2	lincRNA	protein_coding	known	known	Co-factor(TR)	8	CTCF;FOXM1;GMEB2;MAZ;MYBL2;RFX5;TBP;ZNF384
AC113617.1	LARS2	lincRNA	protein_coding	known	known	Decoy(TF)(TR)	4	FOXM1;MYBL2;RFX5;TBP
AC113617.1	LCMT1	lincRNA	protein_coding	known	known	Co-factor(TR)	5	CTCF;MAZ;TBP;THAP1;YY1
AC113617.1	LEMD3	lincRNA	protein_coding	known	known	Co-factor(TR)	5	HINFP;RFX5;TBP;USF1;ZBTB33
AC113617.1	LENG8	lincRNA	protein_coding	known	known	Co-factor(TR)	4	EP300;FOXJ2;SP2;ZBTB7A
AC113617.1	LENG8	lincRNA	protein_coding	known	known	Guide(TR)	5	FOXJ2;FOXJ3;NFATC3;PPARD;SP2
AC113617.1	LIG4	lincRNA	protein_coding	known	known	Co-factor(TR)	3	TBP;THAP1;ZNF143
AC113617.1	LRRC14	lincRNA	protein_coding	known	known	Decoy(TF)(TR)	3	RFX5;TBP;TCF3
AC113617.1	LRRC47	lincRNA	protein_coding	known	known	Decoy(TF)(TR)	3	TBP;YY1;ZNF143
AC113617.1	LRWD1	lincRNA	protein_coding	known	known	Co-factor(TR)	7	E2F1;E2F4;FOXM1;MAZ;MYBL2;TCF3;UBTF
AC113617.1	LRWD1	lincRNA	protein_coding	known	known	Decoy(TF)(TR)	4	FOXM1;MYBL2;TCF3;USF1
AC113617.1	LSM11	lincRNA	protein_coding	known	known	Decoy(TF)(TR)	6	MYBL2;TBP;TCF3;YY1;ZNF143;ZNF263
AC113617.1	LTN1	lincRNA	protein_coding	known	known	Co-factor(TR)	4	REST;TBP;TFCP2;YY1
AC113617.1	LUC7L2	lincRNA	protein_coding	known	known	Decoy(TF)(TR)	6	FOXM1;MYBL2;RFX5;TBP;TCF3;ZNF143
AC113617.1	LYSMD2	lincRNA	protein_coding	known	known	Co-factor(TR)	5	ATF6;ELF1;GABPB1;YY1;ZNF143
AC113617.1	MAD2L1BP	lincRNA	protein_coding	known	known	Decoy(TF)(TR)	4	TBP;USF1;YY1;ZNF143
AC113617.1	MADD	lincRNA	protein_coding	known	known	Co-factor(TR)	6	CTCF;EP300;SIX5;SP1;TBP;USF1
AC113617.1	MAP3K8	lincRNA	protein_coding	known	known	Co-factor(TR)	6	ELF1;EP300;RBPJ;RELA;SP1;TCF7L2
AC113617.1	MAPK9	lincRNA	protein_coding	known	known	Decoy(TF)(TR)	4	TBP;USF1;YY1;ZNF143
AC113617.1	MARS2	lincRNA	protein_coding	known	known	Co-factor(TR)	4	MYBL2;MYC;TBP;ZNF143
AC113617.1	MBLAC2	lincRNA	protein_coding	known	known	Decoy(TF)(TR)	3	TBP;YY1;ZNF263
AC113617.1	MCM9	lincRNA	protein_coding	known	known	Co-factor(TR)	5	E2F3;EP300;SP3;TCF7L2;USF1
AC113617.1	MCRS1	lincRNA	protein_coding	known	known	Co-factor(TR)	5	ATF1;CDC5L;ERF;GMEB2;ZNF143
AC113617.1	MDN1	lincRNA	protein_coding	known	known	Co-factor(TR)	5	E2F3;E2F4;MAZ;MYBL2;RFX5
AC113617.1	MEAF6	lincRNA	protein_coding	known	known	Co-factor(TR)	9	CTCF;E2F4;GMEB2;SP3;TBP;UBTF;YY1;ZNF143;ZNF263
AC113617.1	MEAF6	lincRNA	protein_coding	known	known	Decoy(TF)(TR)	4	TBP;YY1;ZNF143;ZNF263
AC113617.1	MED9	lincRNA	protein_coding	known	known	Decoy(TF)(TR)	4	MYBL2;RFX5;TBP;USF1
AC113617.1	METTL13	lincRNA	protein_coding	known	known	Decoy(TF)(TR)	5	FOXM1;IRF3;TBP;USF1;ZNF143
AC113617.1	METTL21A	lincRNA	protein_coding	known	known	Co-factor(TR)	9	GABPB1;HSF2;REST;SMARCC1;TBP;TCF3;USF1;ZBTB33;ZNF143
AC113617.1	METTL21A	lincRNA	protein_coding	known	known	Decoy(TF)(TR)	5	RFX5;TBP;TCF3;USF1;ZNF143
AC113617.1	MGEA5	lincRNA	protein_coding	known	known	Co-factor(TR)	5	EP300;REST;SMARCC2;SP1;TFCP2
AC113617.1	MICU1	lincRNA	protein_coding	known	known	Co-factor(TR)	4	GABPA;REST;THAP1;YY1
AC113617.1	MIER1	lincRNA	protein_coding	known	known	Co-factor(TR)	4	TFCP2;YY1;ZBTB33;ZNF75A
AC113617.1	MNT	lincRNA	protein_coding	known	known	Guide(TR)	4	FOSL2;FOXJ3;RARA;SP2
AC113617.1	MON2	lincRNA	protein_coding	known	known	Co-factor(TR)	4	ATF7;ELK4;EP300;REST
AC113617.1	MPP6	lincRNA	protein_coding	known	known	Co-factor(TR)	5	CTCF;SP4;UBTF;ZBTB33;ZNF263
AC113617.1	MRPL44	lincRNA	protein_coding	known	known	Co-factor(TR)	4	CDC5L;TBP;THAP1;YY1
AC113617.1	MRPL55	lincRNA	protein_coding	known	known	Co-factor(TR)	5	E2F4;E4F1;FOXM1;MYBL2;TCF3
AC113617.1	MRPS25	lincRNA	protein_coding	known	known	Co-factor(TR)	6	E2F4;FOXM1;MAZ;MYBL2;TBP;TCF3
AC113617.1	MRPS30	lincRNA	protein_coding	known	known	Decoy(TF)(TR)	4	TBP;TCF3;YY1;ZNF143
AC113617.1	MRRF	lincRNA	protein_coding	known	known	Co-factor(TR)	5	CTCF;GABPB1;MAZ;TBP;ZNF143
AC113617.1	MSH2	lincRNA	protein_coding	known	known	Decoy(TF)(TR)	5	IRF3;MYBL2;RFX5;TCF3;ZNF143
AC113617.1	MSL1	lincRNA	protein_coding	known	known	Co-factor(TR)	3	ZBTB33;ZNF282;ZNF740
AC113617.1	MSL2	lincRNA	protein_coding	known	known	Co-factor(TR)	9	E2F3;IKZF1;SP1;SP2;TCF12;TFCP2;YY1;ZBTB6;ZNF263
AC113617.1	MTAP	lincRNA	protein_coding	known	known	Decoy(TF)(TR)	5	FOXM1;TBP;TCF3;YY1;ZNF143
AC113617.1	MTDH	lincRNA	protein_coding	known	known	Co-factor(TR)	4	CTCF;TBP;YY1;ZNF143
AC113617.1	MTMR3	lincRNA	protein_coding	known	known	Co-factor(TR)	3	REST;SP2;ZBTB7A
AC113617.1	MTMR3	lincRNA	protein_coding	known	known	Guide(TR)	3	PPARD;RFX1;SP2
AC113617.1	MTMR4	lincRNA	protein_coding	known	known	Co-factor(TR)	5	MAZ;MYBL2;TCF3;UBTF;ZNF143
AC113617.1	MTOR	lincRNA	protein_coding	known	known	Co-factor(TR)	15	CTCF;E2F4;ELK4;GABPB1;IRF3;MAZ;MYBL2;RFX5;SP1;TBP;TCF3;TEAD4;USF1;YY1;ZBTB33
AC113617.1	MTOR	lincRNA	protein_coding	known	known	Decoy(TF)(TR)	7	IRF3;MYBL2;RFX5;TBP;TCF3;USF1;YY1
AC113617.1	MTRR	lincRNA	protein_coding	known	known	Co-factor(TR)	6	E2F1;MYBL2;RFX5;SMARCC1;TBP;UBTF
AC113617.1	MTRR	lincRNA	protein_coding	known	known	Decoy(TF)(TR)	4	MYBL2;RFX5;TBP;ZNF143
AC113617.1	NAA60	lincRNA	protein_coding	known	known	Co-factor(TR)	6	ATF6;FOXK1;REST;SMAD2;TFCP2;ZBTB33
AC113617.1	NADK	lincRNA	protein_coding	known	known	Co-factor(TR)	7	CTCF;E2F3;HSF1;MAZ;SMARCC1;TBP;ZNF384
AC113617.1	NARFL	lincRNA	protein_coding	known	known	Co-factor(TR)	6	E2F3;HINFP;TBP;ZBTB33;ZNF143;ZNF384
AC113617.1	NARS2	lincRNA	protein_coding	known	known	Co-factor(TR)	5	PKNOX1;SMARCC1;TBP;TCF3;ZNF143
AC113617.1	NBN	lincRNA	protein_coding	known	known	Decoy(TF)(TR)	6	RFX5;TBP;TCF3;USF1;YY1;ZNF143
AC113617.1	NDUFAF6	lincRNA	protein_coding	known	known	Decoy(TF)(TR)	6	MYBL2;RFX5;TBP;TCF3;USF1;ZNF143
AC113617.1	NDUFS1	lincRNA	protein_coding	known	known	Co-factor(TR)	4	CTCF;E2F4;MAZ;YY1
AC113617.1	NELFB	lincRNA	protein_coding	known	known	Co-factor(TR)	5	CTCF;FOXM1;MAZ;TBP;UBTF
AC113617.1	NELFCD	lincRNA	protein_coding	known	known	Co-factor(TR)	4	MAZ;SMARCC1;TBP;TCF3
AC113617.1	NEMF	lincRNA	protein_coding	known	known	Decoy(TF)(TR)	3	TBP;USF1;YY1
AC113617.1	NEURL4	lincRNA	protein_coding	known	known	Decoy(TF)(TR)	4	MYBL2;RFX5;TBP;USF1
AC113617.1	NFRKB	lincRNA	protein_coding	known	known	Co-factor(TR)	5	E2F3;MAZ;MYBL2;TCF3;TFCP2
AC113617.1	NIPBL	lincRNA	protein_coding	known	known	Co-factor(TR)	5	REST;RFXAP;SP1;SP2;ZNF740
AC113617.1	NKAP	lincRNA	protein_coding	known	known	Co-factor(TR)	3	CREB3;UBTF;ZBTB33
AC113617.1	NKRF	lincRNA	protein_coding	known	known	Co-factor(TR)	13	CDC5L;E2F1;E2F4;GABPB1;GMEB2;MAZ;MYBL2;TBP;TCF3;TEAD4;TFCP2;YY1;ZNF384
AC113617.1	NKRF	lincRNA	protein_coding	known	known	Decoy(TF)(TR)	4	MYBL2;TBP;TCF3;YY1
AC113617.1	NLK	lincRNA	protein_coding	known	known	Co-factor(TR)	3	CTCF;USF1;ZBTB33
AC113617.1	NMT1	lincRNA	protein_coding	known	known	Co-factor(TR)	5	ELK1;TBP;TFCP2;YY1;ZNF143
AC113617.1	NPAT	lincRNA	protein_coding	known	known	Decoy(TF)(TR)	6	FOXM1;MYBL2;RFX5;TBP;USF1;YY1
AC113617.1	NPIPB5	lincRNA	protein_coding	known	known	Guide(TR)	3	FOXJ2;FOXJ3;FOXP1
AC113617.1	NPLOC4	lincRNA	protein_coding	known	known	Decoy(TF)(TR)	4	RFX5;TBP;USF1;YY1
AC113617.1	NT5C3A	lincRNA	protein_coding	known	known	Co-factor(TR)	6	CDC5L;SMARCC1;TBP;THAP1;ZNF143;ZNF410
AC113617.1	NUB1	lincRNA	protein_coding	known	known	Co-factor(TR)	3	THAP1;YY1;ZNF143
AC113617.1	NUDCD1	lincRNA	protein_coding	known	known	Co-factor(TR)	3	GABPB1;TBP;ZNF143
AC113617.1	NUDT5	lincRNA	protein_coding	known	known	Co-factor(TR)	7	CTCF;GABPA;TBP;THAP1;YY1;ZBTB33;ZNF143
AC113617.1	NUP153	lincRNA	protein_coding	known	known	Co-factor(TR)	8	CTCF;MAZ;MYBL2;RFX5;SMARCA5;SMARCC1;TCF3;USF1
AC113617.1	NUP98	lincRNA	protein_coding	known	known	Co-factor(TR)	3	MAZ;MYBL2;TCF3
AC113617.1	NUPL2	lincRNA	protein_coding	known	known	Decoy(TF)(TR)	6	RFX5;TBP;TCF3;USF1;YY1;ZNF143
AC113617.1	NUTF2	lincRNA	protein_coding	known	known	Co-factor(TR)	4	CTCF;GABPB1;HSF1;TBP
AC113617.1	OPA1	lincRNA	protein_coding	known	known	Decoy(TF)(TR)	4	RFX5;TBP;YY1;ZNF143
AC113617.1	ORC2	lincRNA	protein_coding	known	known	Co-factor(TR)	8	CTCF;MAZ;RFX5;SMAD5;TCF3;TEAD4;TFDP1;YY1
AC113617.1	ORC5	lincRNA	protein_coding	known	known	Decoy(TF)(TR)	6	MYBL2;RFX5;TBP;USF1;YY1;ZNF143
AC113617.1	OSGIN2	lincRNA	protein_coding	known	known	Co-factor(TR)	8	CDC5L;E2F4;REST;RFX5;TBP;ZBTB33;ZNF143;ZNF263
AC113617.1	OSGIN2	lincRNA	protein_coding	known	known	Decoy(TF)(TR)	5	RFX5;TBP;YY1;ZNF143;ZNF263
AC113617.1	OTUB1	lincRNA	protein_coding	known	known	Co-factor(TR)	6	FOXM1;IRF3;MAZ;TBP;UBTF;YY1
AC113617.1	OTUB1	lincRNA	protein_coding	known	known	Decoy(TF)(TR)	5	FOXM1;IRF3;MYBL2;TBP;YY1
AC113617.1	PABPN1	lincRNA	protein_coding	known	known	Co-factor(TR)	4	CEBPZ;IRF3;TP53;ZBTB33
AC113617.1	PAFAH1B1	lincRNA	protein_coding	known	known	Co-factor(TR)	5	CREB3;NFE2L2;REST;TFCP2;YY1
AC113617.1	PAFAH1B2	lincRNA	protein_coding	known	known	Co-factor(TR)	7	E2F4;GABPA;MAZ;REST;TBP;YY1;ZBTB33
AC113617.1	PANK2	lincRNA	protein_coding	known	known	Co-factor(TR)	4	CEBPZ;MAZ;PATZ1;YY1
AC113617.1	PAPD7	lincRNA	protein_coding	known	known	Co-factor(TR)	8	CTCF;E2F3;E2F4;MAZ;SP1;TFDP1;YY1;ZBTB33
AC113617.1	PAPOLA	lincRNA	protein_coding	known	known	Co-factor(TR)	4	E2F3;TCF7L2;YY1;ZBTB33
AC113617.1	PAQR3	lincRNA	protein_coding	known	known	Co-factor(TR)	5	CTCF;E2F4;MAZ;YY1;ZNF143
AC113617.1	PAQR4	lincRNA	protein_coding	known	known	Decoy(TF)(TR)	4	FOXM1;MYBL2;TBP;TCF3
AC113617.1	PARP11	lincRNA	protein_coding	known	known	Guide(TR)	5	FOXP1;NFATC3;PPARA;SP2;STAT5B
AC113617.1	PARVB	lincRNA	protein_coding	known	known	Co-factor(TR)	4	ATF6;HSF1;SMAD1;TEAD4
AC113617.1	PDCD2L	lincRNA	protein_coding	known	known	Co-factor(TR)	2	TCF3;ZNF143
AC113617.1	PDCL3	lincRNA	protein_coding	known	known	Decoy(TF)(TR)	5	RFX5;TBP;USF1;YY1;ZNF143
AC113617.1	PDHX	lincRNA	protein_coding	known	known	Co-factor(TR)	5	CDC5L;SP3;TBP;YY1;ZNF143
AC113617.1	PELP1	lincRNA	protein_coding	known	known	Co-factor(TR)	7	E2F3;E2F4;FOXM1;MAZ;MYBL2;TBP;TCF3
AC113617.1	PELP1	lincRNA	protein_coding	known	known	Decoy(TF)(TR)	4	FOXM1;MYBL2;TBP;TCF3
AC113617.1	PER1	lincRNA	protein_coding	known	known	Co-factor(TR)	6	EP300;IRF9;JUN;RXRA;SP2;ZBTB7A
AC113617.1	PER1	lincRNA	protein_coding	known	known	Guide(TR)	7	FOXJ2;FOXP1;JUN;MEF2D;RARA;RFX1;SP2
AC113617.1	PEX26	lincRNA	protein_coding	known	known	Decoy(TF)(TR)	6	FOXM1;MYBL2;TBP;TCF3;USF1;YY1
AC113617.1	PFDN6	lincRNA	protein_coding	known	known	Co-factor(TR)	4	ELK1;GMEB2;NFYC;ZNF143
AC113617.1	PGBD2	lincRNA	protein_coding	known	known	Co-factor(TR)	3	FOXJ3;HINFP;SP4
AC113617.1	PHC3	lincRNA	protein_coding	known	known	Guide(TR)	4	FOXJ3;FOXP1;SP2;STAT5B
AC113617.1	PHF14	lincRNA	protein_coding	known	known	Co-factor(TR)	13	CEBPZ;E2F3;HSF2;RFX5;SMARCC1;SMARCC2;SP1;SP4;TBP;USF1;ZBTB33;ZNF143;ZNF384
AC113617.1	PHF14	lincRNA	protein_coding	known	known	Decoy(TF)(TR)	4	RFX5;TBP;USF1;ZNF143
AC113617.1	PHTF1	lincRNA	protein_coding	known	known	Co-factor(TR)	7	E2F3;E2F4;GABPB1;MAZ;TCF3;TEAD4;YY1
AC113617.1	PIAS1	lincRNA	protein_coding	known	known	Co-factor(TR)	5	EP300;RBPJ;SP2;TCF7L2;TFCP2
AC113617.1	PIAS2	lincRNA	protein_coding	known	known	Decoy(TF)(TR)	2	YY1;ZNF263
AC113617.1	PIGW	lincRNA	protein_coding	known	known	Co-factor(TR)	4	CTCF;SMARCC1;TBP;ZNF143
AC113617.1	PIK3IP1	lincRNA	protein_coding	known	known	Guide(TR)	2	FOXJ2;FOXP1
AC113617.1	PIK3R1	lincRNA	protein_coding	known	known	Co-factor(TR)	3	ENO1;EP300;RORA
AC113617.1	PIK3R4	lincRNA	protein_coding	known	known	Decoy(TF)(TR)	5	RFX5;TBP;USF1;YY1;ZNF143
AC113617.1	PIN1	lincRNA	protein_coding	known	known	Decoy(TF)(TR)	4	FOXM1;IRF3;MYBL2;TCF3
AC113617.1	PINX1	lincRNA	protein_coding	known	known	Co-factor(TR)	7	CEBPZ;CTCF;E2F4;FOXM1;NFYC;TEAD4;ZNF143
AC113617.1	PITHD1	lincRNA	protein_coding	known	known	Co-factor(TR)	12	CTCF;E2F4;FOXM1;GMEB2;MAZ;MYBL2;RFX5;TBP;TCF3;UBTF;YY1;ZNF143
AC113617.1	PITHD1	lincRNA	protein_coding	known	known	Decoy(TF)(TR)	7	FOXM1;MYBL2;RFX5;TBP;TCF3;YY1;ZNF143
AC113617.1	PLAA	lincRNA	protein_coding	known	known	Co-factor(TR)	8	CTCF;E2F3;FOXK1;MAZ;SMAD2;TBP;TEAD4;YY1
AC113617.1	PLEKHA8	lincRNA	protein_coding	known	known	Co-factor(TR)	5	CTCF;RFX5;SMARCC1;USF1;ZBTB33
AC113617.1	PLEKHM1	lincRNA	protein_coding	known	known	Guide(TR)	4	FOSL2;FOXJ2;PPARD;RFX1
AC113617.1	POLK	lincRNA	protein_coding	known	known	Co-factor(TR)	4	ATF1;NR2C2;REST;YY1
AC113617.1	POLR1A	lincRNA	protein_coding	known	known	Co-factor(TR)	6	CTCF;GMEB2;MAZ;MYBL2;TBP;TCF3
AC113617.1	POLR2J3	lincRNA	protein_coding	known	known	Co-factor(TR)	5	GABPA;SP1;TFCP2;YY1;ZNF143
AC113617.1	POLR2K	lincRNA	protein_coding	known	known	Decoy(TF)(TR)	4	TBP;TCF3;YY1;ZNF143
AC113617.1	POLR3A	lincRNA	protein_coding	known	known	Decoy(TF)(TR)	6	FOXM1;IRF3;MYBL2;TBP;YY1;ZNF143
AC113617.1	POLR3C	lincRNA	protein_coding	known	known	Co-factor(TR)	4	ELK1;GABPB1;RFX5;USF1
AC113617.1	POLR3G	lincRNA	protein_coding	known	known	Decoy(TF)(TR)	5	FOXM1;MYBL2;TBP;TCF3;YY1
AC113617.1	POP1	lincRNA	protein_coding	known	known	Co-factor(TR)	6	CTCF;E2F1;RFX5;TBP;UBTF;ZNF143
AC113617.1	POP1	lincRNA	protein_coding	known	known	Decoy(TF)(TR)	5	MYBL2;RFX5;TBP;USF1;ZNF143
AC113617.1	POT1	lincRNA	protein_coding	known	known	Decoy(TF)(TR)	5	RFX5;TBP;USF1;YY1;ZNF143
AC113617.1	PPIP5K2	lincRNA	protein_coding	known	known	Co-factor(TR)	7	ELF2;GABPA;REST;SP4;TBP;YY1;ZNF143
AC113617.1	PPM1A	lincRNA	protein_coding	known	known	Co-factor(TR)	5	EP300;RREB1;SP2;YY1;ZFX
AC113617.1	PPP1R12A	lincRNA	protein_coding	known	known	Co-factor(TR)	5	CDC5L;NFAT5;STAT5B;TBP;YY1
AC113617.1	PPP1R15A	lincRNA	protein_coding	known	known	Guide(TR)	4	FOSL2;JUN;PPARD;RARA
AC113617.1	PPP2R5D	lincRNA	protein_coding	known	known	Co-factor(TR)	4	IRF3;MAZ;TEAD4;UBTF
AC113617.1	PPT1	lincRNA	protein_coding	known	known	Decoy(TF)(TR)	4	IRF3;USF1;YY1;ZNF143
AC113617.1	PRDM10	lincRNA	protein_coding	known	known	Co-factor(TR)	9	CEBPZ;E2F3;E2F4;MAZ;MYBL2;NFYC;RFX5;TCF3;ZNF282
AC113617.1	PRDM10	lincRNA	protein_coding	known	known	Decoy(TF)(TR)	5	IRF3;MYBL2;RFX5;TCF3;USF1
AC113617.1	PRDM4	lincRNA	protein_coding	known	known	Decoy(TF)(TR)	4	TBP;TFE3;YY1;ZNF143
AC113617.1	PRDX1	lincRNA	protein_coding	known	known	Co-factor(TR)	9	CTCF;RFX5;TBP;TCF3;UBTF;USF1;ZBTB33;ZNF143;ZNF263
AC113617.1	PRDX1	lincRNA	protein_coding	known	known	Decoy(TF)(TR)	8	MYBL2;RFX5;TBP;TCF3;USF1;YY1;ZNF143;ZNF263
AC113617.1	PRIM2	lincRNA	protein_coding	known	known	Co-factor(TR)	5	E2F3;E2F4;GABPB1;USF1;YY1
AC113617.1	PRKRIP1	lincRNA	protein_coding	known	known	Decoy(TF)(TR)	5	MYBL2;RFX5;TBP;YY1;ZNF143
AC113617.1	PRPSAP2	lincRNA	protein_coding	known	known	Co-factor(TR)	9	CEBPZ;E2F4;MAZ;MYBL2;NFYC;RFX5;TBP;YY1;ZNF410
AC113617.1	PRPSAP2	lincRNA	protein_coding	known	known	Decoy(TF)(TR)	5	MYBL2;RFX5;TBP;USF1;YY1
AC113617.1	PRR14L	lincRNA	protein_coding	known	known	Co-factor(TR)	5	BPTF;CTCF;REST;YY1;ZBTB33
AC113617.1	PSMB2	lincRNA	protein_coding	known	known	Co-factor(TR)	6	CTCF;GMEB2;NFYC;PKNOX1;TBP;ZNF143
AC113617.1	PSMB4	lincRNA	protein_coding	known	known	Co-factor(TR)	5	E4F1;ELK1;MAZ;UBTF;YY1
AC113617.1	PSMD6	lincRNA	protein_coding	known	known	Co-factor(TR)	5	CDC5L;CTCF;TBP;YY1;ZNF143
AC113617.1	PSMG3	lincRNA	protein_coding	known	known	Co-factor(TR)	4	CTCF;GMEB2;TBP;TCF3
AC113617.1	PTDSS1	lincRNA	protein_coding	known	known	Decoy(TF)(TR)	3	RFX5;TBP;TCF3
AC113617.1	PTPN11	lincRNA	protein_coding	known	known	Co-factor(TR)	7	ATF1;CREB3;ELK1;REST;TEAD4;THAP1;YY1
AC113617.1	PTPN4	lincRNA	protein_coding	known	known	Co-factor(TR)	4	CTCF;TBP;ZBTB33;ZNF263
AC113617.1	PUS7	lincRNA	protein_coding	known	known	Decoy(TF)(TR)	4	TBP;TCF3;USF1;ZNF143
AC113617.1	PWWP2A	lincRNA	protein_coding	known	known	Decoy(TF)(TR)	5	TBP;USF1;YY1;ZNF143;ZNF263
AC113617.1	R3HDM1	lincRNA	protein_coding	known	known	Co-factor(TR)	8	CTCF;PATZ1;SP4;TBP;UBTF;YY1;ZBTB33;ZNF384
AC113617.1	RAB5A	lincRNA	protein_coding	known	known	Co-factor(TR)	5	CREB3;GABPA;REST;STAT3;YY1
AC113617.1	RAB6A	lincRNA	protein_coding	known	known	Co-factor(TR)	4	NFE2L2;REST;THAP1;YY1
AC113617.1	RABEP1	lincRNA	protein_coding	known	known	Decoy(TF)(TR)	3	TBP;YY1;ZNF143
AC113617.1	RAD54B	lincRNA	protein_coding	known	known	Co-factor(TR)	12	CTCF;E2F1;E2F4;GMEB2;HSF2;MAZ;MYBL2;RFX5;TBP;UBTF;ZNF143;ZNF232
AC113617.1	RAD54B	lincRNA	protein_coding	known	known	Decoy(TF)(TR)	5	FOXM1;MYBL2;RFX5;TBP;ZNF143
AC113617.1	RALGAPB	lincRNA	protein_coding	known	known	Co-factor(TR)	3	REST;SP1;YY1
AC113617.1	RB1	lincRNA	protein_coding	known	known	Co-factor(TR)	8	ELK4;ETS1;MEF2A;TFCP2;TP53;USF1;ZBTB33;ZBTB49
AC113617.1	RBBP5	lincRNA	protein_coding	known	known	Decoy(TF)(TR)	6	MYBL2;RFX5;TBP;TCF3;YY1;ZNF143
AC113617.1	RBM18	lincRNA	protein_coding	known	known	Co-factor(TR)	5	ATF1;TBP;TFDP1;YY1;ZNF143
AC113617.1	RBM19	lincRNA	protein_coding	known	known	Decoy(TF)(TR)	5	FOXM1;IRF3;MYBL2;TBP;USF1
AC113617.1	RBM26	lincRNA	protein_coding	known	known	Decoy(TF)(TR)	7	FOXM1;MYBL2;RFX5;TBP;TCF3;YY1;ZNF143
AC113617.1	RBM27	lincRNA	protein_coding	known	known	Co-factor(TR)	9	GTF2A1;GTF2A2;MAZ;NFYC;PATZ1;RFX5;TBP;TFDP1;YY1
AC113617.1	RBM28	lincRNA	protein_coding	known	known	Decoy(TF)(TR)	4	TBP;TCF3;YY1;ZNF143
AC113617.1	RBM6	lincRNA	protein_coding	known	known	Decoy(TF)(TR)	4	RFX5;USF1;YY1;ZNF263
AC113617.1	RC3H2	lincRNA	protein_coding	known	known	Co-factor(TR)	7	RELA;TBP;TFCP2;USF1;YY1;ZBTB33;ZKSCAN3
AC113617.1	RCC2	lincRNA	protein_coding	known	known	Co-factor(TR)	5	E2F8;PATZ1;RFX5;TEAD4;ZNF384
AC113617.1	RCOR3	lincRNA	protein_coding	known	known	Co-factor(TR)	5	REST;SP1;SP2;ZKSCAN3;ZNF740
AC113617.1	REL	lincRNA	protein_coding	known	known	Co-factor(TR)	4	EP300;GMEB2;NFKB1;ZBTB7A
AC113617.1	REL	lincRNA	protein_coding	known	known	Guide(TR)	6	FOXJ2;FOXP1;MTF1;RARA;RFX1;SP2
AC113617.1	REPIN1	lincRNA	protein_coding	known	known	Decoy(TF)(TR)	6	MYBL2;RFX5;TBP;TCF3;USF1;ZNF143
AC113617.1	RFWD2	lincRNA	protein_coding	known	known	Co-factor(TR)	10	EP300;GABPA;GABPB1;MEF2A;RFX5;SP2;TFCP2;THAP1;YY1;ZBTB33
AC113617.1	RFWD2	lincRNA	protein_coding	known	known	Decoy(TF)(TR)	4	MEF2A;RFX5;USF1;YY1
AC113617.1	RFX5	lincRNA	protein_coding	known	known	Co-factor(TR)	6	NFYC;SP4;TBP;TCF3;ZBTB49;ZNF384
AC113617.1	RGPD8	lincRNA	protein_coding	known	known	Guide(TR)	4	FOXJ2;FOXJ3;SP2;STAT5B
AC113617.1	RHOT1	lincRNA	protein_coding	known	known	Decoy(TF)(TR)	4	TBP;YY1;ZNF143;ZNF263
AC113617.1	RITA1	lincRNA	protein_coding	known	known	Decoy(TF)(TR)	5	FOXM1;MYBL2;RFX5;TCF3;ZNF263
AC113617.1	RLIM	lincRNA	protein_coding	known	known	Co-factor(TR)	6	ATF1;GABPA;REST;TBP;YY1;ZNF143
AC113617.1	RNF138	lincRNA	protein_coding	known	known	Co-factor(TR)	5	E2F4;FOXM1;MAZ;MYBL2;TCF3
AC113617.1	RNF214	lincRNA	protein_coding	known	known	Co-factor(TR)	8	CTCF;REST;SP1;SP3;TBP;TFCP2;YY1;ZNF384
AC113617.1	RNF34	lincRNA	protein_coding	known	known	Co-factor(TR)	6	CTCF;E2F4;IRF3;MAZ;TEAD4;USF1
AC113617.1	RNF38	lincRNA	protein_coding	known	known	Co-factor(TR)	5	ELF1;FOXJ2;MTF1;SP2;ZNF143
AC113617.1	RNF40	lincRNA	protein_coding	known	known	Co-factor(TR)	4	E2F3;ELK1;NFYC;SMARCC1
AC113617.1	RNF5	lincRNA	protein_coding	known	known	Co-factor(TR)	5	E2F4;E4F1;GABPB1;NFYC;USF1
AC113617.1	RNF8	lincRNA	protein_coding	known	known	Co-factor(TR)	9	E2F4;MAZ;REST;TBP;UBTF;YY1;ZBTB33;ZNF263;ZNF410
AC113617.1	RNFT2	lincRNA	protein_coding	known	known	Co-factor(TR)	4	E2F1;E2F3;RFX5;UBTF
AC113617.1	RNMT	lincRNA	protein_coding	known	known	Co-factor(TR)	6	REST;TBP;THAP1;YY1;ZBTB6;ZNF143
AC113617.1	RORA	lincRNA	protein_coding	known	known	Guide(TR)	4	FOXJ2;FOXJ3;FOXM1;HMGA1
AC113617.1	RPA2	lincRNA	protein_coding	known	known	Co-factor(TR)	4	CBFB;CEBPZ;E2F4;RFX5
AC113617.1	RPIA	lincRNA	protein_coding	known	known	Co-factor(TR)	4	ELK4;STAT5B;USF1;ZBTB33
AC113617.1	RPP14	lincRNA	protein_coding	known	known	Decoy(TF)(TR)	5	FOXM1;MYBL2;TBP;TCF3;ZNF143
AC113617.1	RPS24	lincRNA	protein_coding	known	known	Co-factor(TR)	5	MYC;SP3;YY1;ZBTB33;ZBTB6
AC113617.1	RPS6KA3	lincRNA	protein_coding	known	known	Co-factor(TR)	8	E2F4;ELF1;ELK4;ETS1;GABPB1;NFIB;TEAD4;USF1
AC113617.1	RRP1	lincRNA	protein_coding	known	known	Co-factor(TR)	6	ATF1;CTCF;E4F1;FUBP1;TBP;ZNF143
AC113617.1	RRP8	lincRNA	protein_coding	known	known	Co-factor(TR)	11	CTCF;E2F3;E2F4;FOXM1;MAZ;MYBL2;TBP;TCF3;THAP1;YY1;ZNF143
AC113617.1	RRP8	lincRNA	protein_coding	known	known	Decoy(TF)(TR)	7	FOXM1;MYBL2;TBP;TCF3;USF1;YY1;ZNF143
AC113617.1	RSBN1L	lincRNA	protein_coding	known	known	Decoy(TF)(TR)	6	RFX5;TBP;USF1;YY1;ZNF143;ZNF263
AC113617.1	RTFDC1	lincRNA	protein_coding	known	known	Co-factor(TR)	7	GABPA;REST;SMAD2;SP3;THAP1;YY1;ZNF410
AC113617.1	SACM1L	lincRNA	protein_coding	known	known	Co-factor(TR)	5	E2F3;RFX5;THAP1;YY1;ZBTB33
AC113617.1	SAFB	lincRNA	protein_coding	known	known	Co-factor(TR)	5	E2F4;ELF1;EP300;MAZ;RFX5
AC113617.1	SCO1	lincRNA	protein_coding	known	known	Co-factor(TR)	5	ELK1;TBP;TEAD4;YY1;ZNF143
AC113617.1	SECISBP2	lincRNA	protein_coding	known	known	Co-factor(TR)	8	CTCF;GABPB1;MEF2A;RFX5;SP2;USF1;YY1;ZBTB33
AC113617.1	SENP2	lincRNA	protein_coding	known	known	Co-factor(TR)	3	ATF1;E2F3;YY1
AC113617.1	SENP3	lincRNA	protein_coding	known	known	Co-factor(TR)	4	CTCF;E2F4;E4F1;TBP
AC113617.1	SETX	lincRNA	protein_coding	known	known	Co-factor(TR)	8	E2F3;ELF1;NCOR1;NR2C2;SMARCC2;YY1;ZBTB33;ZNF263
AC113617.1	SHOC2	lincRNA	protein_coding	known	known	Co-factor(TR)	4	EP300;SP2;THAP1;YY1
AC113617.1	SHOC2	lincRNA	protein_coding	known	known	Guide(TR)	3	FOXP1;NFATC3;SP2
AC113617.1	SHQ1	lincRNA	protein_coding	known	known	Co-factor(TR)	4	E2F4;IRF3;YY1;ZNF143
AC113617.1	SHQ1	lincRNA	protein_coding	known	known	Decoy(TF)(TR)	4	IRF3;TCF3;YY1;ZNF143
AC113617.1	SIRT1	lincRNA	protein_coding	known	known	Guide(TR)	4	FOXP1;NFATC3;SP2;STAT5B
AC113617.1	SLAIN1	lincRNA	protein_coding	known	known	Co-factor(TR)	5	CTCF;ELK3;PATZ1;RFX5;SP4
AC113617.1	SLC25A14	lincRNA	protein_coding	known	known	Co-factor(TR)	7	CBFB;E2F4;HSF2;RFXANK;TBP;UBTF;YY1
AC113617.1	SLC25A14	lincRNA	protein_coding	known	known	Decoy(TF)(TR)	4	IRF3;RFX5;TBP;YY1
AC113617.1	SLC25A19	lincRNA	protein_coding	known	known	Co-factor(TR)	8	CTCF;E2F2;IRF3;MYBL2;NFYC;TCF3;TFDP1;UBTF
AC113617.1	SLC25A40	lincRNA	protein_coding	known	known	Co-factor(TR)	16	CTCF;GABPB1;MAZ;MYBL2;RFX5;SMARCC1;SP1;SP4;TBP;THAP1;UBTF;USF1;YY1;ZBTB33;ZNF143;ZNF410
AC113617.1	SLC25A40	lincRNA	protein_coding	known	known	Decoy(TF)(TR)	6	MYBL2;RFX5;TBP;USF1;YY1;ZNF143
AC113617.1	SLC29A1	lincRNA	protein_coding	known	known	Co-factor(TR)	5	GABPB1;SMAD1;TEAD4;USF1;ZNF282
AC113617.1	SLC38A9	lincRNA	protein_coding	known	known	Co-factor(TR)	4	CEBPG;REST;TFCP2;YY1
AC113617.1	SMAP1	lincRNA	protein_coding	known	known	Co-factor(TR)	5	CTCF;MEF2A;REST;YY1;ZBTB33
AC113617.1	SMAP2	lincRNA	protein_coding	known	known	Co-factor(TR)	6	ELF1;ELF2;EP300;FOXJ3;MEF2A;STAT5B
AC113617.1	SMAP2	lincRNA	protein_coding	known	known	Guide(TR)	4	FOXJ2;FOXJ3;MEF2A;STAT5B
AC113617.1	SMARCA4	lincRNA	protein_coding	known	known	Co-factor(TR)	14	CTCF;E2F3;E2F4;ENO1;FOXM1;GABPB1;MAZ;MYBL2;PATZ1;TBP;TFDP1;UBTF;ZNF143;ZNF384
AC113617.1	SMARCA5	lincRNA	protein_coding	known	known	Co-factor(TR)	10	E2F4;ELF1;IRF2;MAZ;RFX5;THAP1;YY1;ZBTB33;ZNF263;ZNF282
AC113617.1	SMARCA5	lincRNA	protein_coding	known	known	Decoy(TF)(TR)	4	IRF2;RFX5;YY1;ZNF263
AC113617.1	SMARCD1	lincRNA	protein_coding	known	known	Co-factor(TR)	5	CTCF;GABPB1;IRF3;MAZ;USF1
AC113617.1	SMG8	lincRNA	protein_coding	known	known	Decoy(TF)(TR)	3	TBP;YY1;ZNF143
AC113617.1	SNAP47	lincRNA	protein_coding	known	known	Co-factor(TR)	6	CTCF;MAZ;TBP;TCF3;UBTF;ZNF263
AC113617.1	SNRNP25	lincRNA	protein_coding	known	known	Decoy(TF)(TR)	4	FOXM1;IRF3;MYBL2;TCF3
AC113617.1	SNRNP35	lincRNA	protein_coding	known	known	Co-factor(TR)	9	CTCF;E2F4;FOXM1;GABPB1;MAZ;RFX5;TCF3;UBTF;USF1
AC113617.1	SNRNP35	lincRNA	protein_coding	known	known	Decoy(TF)(TR)	7	FOXM1;RFX5;TBP;TCF3;USF1;YY1;ZNF263
AC113617.1	SNRPB2	lincRNA	protein_coding	known	known	Decoy(TF)(TR)	4	TBP;USF1;YY1;ZNF143
AC113617.1	SNX11	lincRNA	protein_coding	known	known	Co-factor(TR)	8	CTCF;E2F4;MAZ;NFYC;RFX5;TBP;TCF3;UBTF
AC113617.1	SNX29	lincRNA	protein_coding	known	known	Co-factor(TR)	7	EP300;NFIC;RARA;RBPJ;SP2;TCF7L2;ZBTB7A
AC113617.1	SNX29	lincRNA	protein_coding	known	known	Guide(TR)	7	FOXJ2;FOXJ3;FOXP1;MEF2A;RARA;RFX1;SP2
AC113617.1	SPAST	lincRNA	protein_coding	known	known	Decoy(TF)(TR)	5	RFX5;TBP;TCF3;USF1;YY1
AC113617.1	SPATA33	lincRNA	protein_coding	known	known	Decoy(TF)(TR)	3	FOXM1;MYBL2;TCF3
AC113617.1	SPCS2	lincRNA	protein_coding	known	known	Co-factor(TR)	6	ATF1;CEBPZ;SMARCC1;TBP;TP53;ZBTB33
AC113617.1	SRPK2	lincRNA	protein_coding	known	known	Co-factor(TR)	5	ATF6;ELK4;GABPA;REST;YY1
AC113617.1	SRRD	lincRNA	protein_coding	known	known	Decoy(TF)(TR)	7	FOXM1;MYBL2;RFX5;TBP;TCF3;YY1;ZNF143
AC113617.1	SRRM2	lincRNA	protein_coding	known	known	Guide(TR)	6	FOSL2;FOXJ2;FOXP1;MEF2D;NFATC3;SP2
AC113617.1	SSSCA1	lincRNA	protein_coding	known	known	Co-factor(TR)	7	CENPB;E2F4;E4F1;ELK1;ERF;MAZ;SMARCC1
AC113617.1	STARD7	lincRNA	protein_coding	known	known	Decoy(TF)(TR)	5	ESRRA;RFX5;TBP;TCF3;ZNF143
AC113617.1	STAU1	lincRNA	protein_coding	known	known	Co-factor(TR)	5	GABPA;REST;SP1;YY1;ZBTB33
AC113617.1	STAU2	lincRNA	protein_coding	known	known	Decoy(TF)(TR)	5	RFX5;TBP;YY1;ZNF143;ZNF263
AC113617.1	STRADA	lincRNA	protein_coding	known	known	Co-factor(TR)	3	RELA;RFX5;ZBTB33
AC113617.1	STRBP	lincRNA	protein_coding	known	known	Decoy(TF)(TR)	4	MYBL2;RFX5;TCF3;ZNF263
AC113617.1	STRIP1	lincRNA	protein_coding	known	known	Co-factor(TR)	9	E2F3;MAZ;REST;RFX5;SP1;TCF3;USF1;YY1;ZBTB33
AC113617.1	STRN	lincRNA	protein_coding	known	known	Co-factor(TR)	6	CTCF;ELK4;GABPA;REST;YY1;ZBTB33
AC113617.1	SUZ12	lincRNA	protein_coding	known	known	Co-factor(TR)	6	CEBPZ;MAZ;MYBL2;RFX5;TCF3;TFDP1
AC113617.1	TAOK1	lincRNA	protein_coding	known	known	Co-factor(TR)	5	GABPA;REST;SP1;YY1;ZFX
AC113617.1	TBC1D15	lincRNA	protein_coding	known	known	Guide(TR)	4	FOXP1;MTF1;NFATC3;SP2
AC113617.1	TBCA	lincRNA	protein_coding	known	known	Co-factor(TR)	3	TBP;YY1;ZNF143
AC113617.1	TCERG1	lincRNA	protein_coding	known	known	Decoy(TF)(TR)	5	MYBL2;RFX5;TBP;TCF3;ZNF143
AC113617.1	TET2	lincRNA	protein_coding	known	known	Guide(TR)	4	MTF1;NFATC3;SP2;ZNF143
AC113617.1	TFB2M	lincRNA	protein_coding	known	known	Decoy(TF)(TR)	4	TBP;TCF3;YY1;ZNF143
AC113617.1	TFIP11	lincRNA	protein_coding	known	known	Co-factor(TR)	4	CTCF;MYBL2;RFX5;YY1
AC113617.1	TFIP11	lincRNA	protein_coding	known	known	Decoy(TF)(TR)	5	FOXM1;MYBL2;RFX5;TBP;YY1
AC113617.1	THOC1	lincRNA	protein_coding	known	known	Co-factor(TR)	4	CBFB;MAZ;TCF3;TFDP1
AC113617.1	TIMM50	lincRNA	protein_coding	known	known	Co-factor(TR)	5	CTCF;ELK1;ETV5;MAZ;TBP
AC113617.1	TIPRL	lincRNA	protein_coding	known	known	Co-factor(TR)	5	FOXM1;MYBL2;SP3;YY1;ZNF143
AC113617.1	TLK2	lincRNA	protein_coding	known	known	Co-factor(TR)	2	TFCP2;YY1
AC113617.1	TM4SF1	lincRNA	protein_coding	known	known	Co-factor(TR)	3	ELK4;SMAD1;TEAD4
AC113617.1	TMEM160	lincRNA	protein_coding	known	known	Co-factor(TR)	4	E2F4;FOXM1;IRF3;MYBL2
AC113617.1	TMEM160	lincRNA	protein_coding	known	known	Decoy(TF)(TR)	3	FOXM1;IRF3;MYBL2
AC113617.1	TMEM19	lincRNA	protein_coding	known	known	Co-factor(TR)	5	CTCF;MAZ;NFYC;RFX5;ZBTB33
AC113617.1	TMEM201	lincRNA	protein_coding	known	known	Co-factor(TR)	8	CTCF;E2F1;E2F4;E4F1;TBP;TCF3;TEAD4;UBTF
AC113617.1	TMEM206	lincRNA	protein_coding	known	known	Decoy(TF)(TR)	5	MYBL2;TBP;TCF3;USF1;ZNF143
AC113617.1	TMEM33	lincRNA	protein_coding	known	known	Co-factor(TR)	7	CLOCK;CTCF;MAZ;NFYC;TBP;THAP1;ZNF143
AC113617.1	TMEM69	lincRNA	protein_coding	known	known	Decoy(TF)(TR)	4	TBP;USF1;YY1;ZNF143
AC113617.1	TMEM70	lincRNA	protein_coding	known	known	Co-factor(TR)	5	CTCF;MAZ;TBP;ZBTB33;ZNF143
AC113617.1	TMX1	lincRNA	protein_coding	known	known	Co-factor(TR)	6	ELK1;GABPA;PKNOX1;TBP;THAP1;ZNF143
AC113617.1	TNPO2	lincRNA	protein_coding	known	known	Co-factor(TR)	9	E2F1;E2F4;MAZ;MYBL2;PATZ1;TBP;UBTF;ZNF282;ZNF384
AC113617.1	TNPO3	lincRNA	protein_coding	known	known	Decoy(TF)(TR)	5	MYBL2;TBP;TCF3;YY1;ZNF143
AC113617.1	TOMM40L	lincRNA	protein_coding	known	known	Decoy(TF)(TR)	4	FOXM1;MYBL2;RFX5;TBP
AC113617.1	TPD52	lincRNA	protein_coding	known	known	Co-factor(TR)	3	CTCF;RFX5;UBTF
AC113617.1	TPP2	lincRNA	protein_coding	known	known	Co-factor(TR)	5	MAZ;MYBL2;RFX5;TCF3;YY1
AC113617.1	TPP2	lincRNA	protein_coding	known	known	Decoy(TF)(TR)	6	MYBL2;RFX5;TBP;TCF3;YY1;ZNF263
AC113617.1	TRAF3	lincRNA	protein_coding	known	known	Co-factor(TR)	5	E2F3;NFYC;SP2;TFCP2;ZBTB33
AC113617.1	TRAPPC10	lincRNA	protein_coding	known	known	Co-factor(TR)	13	CTCF;E2F3;E2F4;GABPB1;MAZ;SP1;SP2;TBP;THAP1;USF1;YY1;ZBTB33;ZNF263
AC113617.1	TRAPPC10	lincRNA	protein_coding	known	known	Decoy(TF)(TR)	5	TBP;USF1;YY1;ZNF143;ZNF263
AC113617.1	TRIM27	lincRNA	protein_coding	known	known	Co-factor(TR)	5	CTCF;SMARCC1;TBP;USF1;ZNF143
AC113617.1	TRIM33	lincRNA	protein_coding	known	known	Decoy(TF)(TR)	6	MEF2A;RFX5;TBP;USF1;YY1;ZNF263
AC113617.1	TRIM37	lincRNA	protein_coding	known	known	Co-factor(TR)	7	ATF6;E2F3;MAZ;TBP;THAP1;YY1;ZNF263
AC113617.1	TRMU	lincRNA	protein_coding	known	known	Decoy(TF)(TR)	5	FOXM1;MYBL2;RFX5;TBP;TCF3
AC113617.1	TROVE2	lincRNA	protein_coding	known	known	Co-factor(TR)	4	REST;TBP;YY1;ZNF263
AC113617.1	TRUB1	lincRNA	protein_coding	known	known	Co-factor(TR)	7	ATF1;CTCF;REST;TBP;YY1;ZBTB33;ZNF143
AC113617.1	TSR2	lincRNA	protein_coding	known	known	Decoy(TF)(TR)	6	FOXM1;MYBL2;TBP;USF1;YY1;ZNF143
AC113617.1	TSSC1	lincRNA	protein_coding	known	known	Decoy(TF)(TR)	6	FOXM1;MYBL2;RFX5;TBP;TCF3;ZNF143
AC113617.1	TTC19	lincRNA	protein_coding	known	known	Decoy(TF)(TR)	5	TBP;USF1;YY1;ZNF143;ZNF263
AC113617.1	TTC33	lincRNA	protein_coding	known	known	Decoy(TF)(TR)	3	RFX5;YY1;ZNF143
AC113617.1	TTC5	lincRNA	protein_coding	known	known	Decoy(TF)(TR)	5	FOXM1;MYBL2;RFX5;USF1;ZNF143
AC113617.1	TTLL4	lincRNA	protein_coding	known	known	Decoy(TF)(TR)	5	MYBL2;RFX5;TBP;USF1;ZNF143
AC113617.1	TUBGCP3	lincRNA	protein_coding	known	known	Co-factor(TR)	12	E2F1;E2F3;E2F4;FOXM1;MAZ;MYBL2;RFX5;RREB1;SMARCC1;TCF3;TFCP2;ZBTB33
AC113617.1	TUBGCP3	lincRNA	protein_coding	known	known	Decoy(TF)(TR)	5	FOXM1;MYBL2;RFX5;TCF3;USF1
AC113617.1	TUBGCP4	lincRNA	protein_coding	known	known	Decoy(TF)(TR)	5	FOXM1;MYBL2;RFX5;TBP;TCF3
AC113617.1	TXNL4B	lincRNA	protein_coding	known	known	Co-factor(TR)	5	ATF1;GTF2A2;THAP1;YY1;ZNF143
AC113617.1	UBE2E1	lincRNA	protein_coding	known	known	Co-factor(TR)	2	GABPA;SMAD2
AC113617.1	UBE2L3	lincRNA	protein_coding	known	known	Co-factor(TR)	5	E2F4;GABPA;GABPB1;MAZ;ZNF282
AC113617.1	UBE2O	lincRNA	protein_coding	known	known	Co-factor(TR)	9	CTCF;E2F1;E2F4;FOXM1;MAZ;MYBL2;TBP;UBTF;ZNF143
AC113617.1	UBE2O	lincRNA	protein_coding	known	known	Decoy(TF)(TR)	4	FOXM1;MYBL2;TBP;ZNF143
AC113617.1	UBE2V1	lincRNA	protein_coding	known	known	Co-factor(TR)	5	GABPA;REST;SP1;YY1;ZBTB33
AC113617.1	UBE2V2	lincRNA	protein_coding	known	known	Co-factor(TR)	3	ELK1;TBP;ZNF143
AC113617.1	UBE2Z	lincRNA	protein_coding	known	known	Co-factor(TR)	5	ELK1;REST;TFCP2;THAP1;YY1
AC113617.1	UBOX5	lincRNA	protein_coding	known	known	Co-factor(TR)	6	CTCF;MAZ;SP1;YY1;ZBTB33;ZNF263
AC113617.1	UBQLN4	lincRNA	protein_coding	known	known	Decoy(TF)(TR)	8	FOXM1;MYBL2;RFX5;TBP;TCF3;USF1;YY1;ZNF143
AC113617.1	UBR5	lincRNA	protein_coding	known	known	Co-factor(TR)	4	GTF2A1;RFX5;TFCP2;YY1
AC113617.1	UCHL5	lincRNA	protein_coding	known	known	Co-factor(TR)	8	CTCF;E2F1;MAZ;RFX5;SMARCC1;TBP;TCF3;ZNF143
AC113617.1	UCHL5	lincRNA	protein_coding	known	known	Decoy(TF)(TR)	4	RFX5;TBP;TCF3;ZNF143
AC113617.1	UMPS	lincRNA	protein_coding	known	known	Co-factor(TR)	5	ATF1;E4F1;TBP;TFDP1;ZNF143
AC113617.1	UPF2	lincRNA	protein_coding	known	known	Decoy(TF)(TR)	5	MYBL2;TBP;TCF3;USF1;ZNF263
AC113617.1	USP22	lincRNA	protein_coding	known	known	Co-factor(TR)	7	MAZ;REST;TBP;TCF3;UBTF;YY1;ZBTB33
AC113617.1	USP32	lincRNA	protein_coding	known	known	Co-factor(TR)	4	REST;SP1;TFE3;YY1
AC113617.1	USP42	lincRNA	protein_coding	known	known	Co-factor(TR)	6	SP1;SP2;USF1;YY1;ZBTB33;ZNF263
AC113617.1	USP42	lincRNA	protein_coding	known	known	Decoy(TF)(TR)	4	MEF2A;USF1;YY1;ZNF263
AC113617.1	USP45	lincRNA	protein_coding	known	known	Co-factor(TR)	4	CDC5L;TBP;YY1;ZNF143
AC113617.1	USP45	lincRNA	protein_coding	known	known	Decoy(TF)(TR)	3	TBP;YY1;ZNF143
AC113617.1	USP5	lincRNA	protein_coding	known	known	Decoy(TF)(TR)	4	IRF3;MYBL2;TBP;YY1
AC113617.1	USPL1	lincRNA	protein_coding	known	known	Co-factor(TR)	4	TFCP2;USF1;YY1;ZBTB33
AC113617.1	VARS2	lincRNA	protein_coding	known	known	Co-factor(TR)	4	MAZ;PATZ1;TBP;UBTF
AC113617.1	VPS52	lincRNA	protein_coding	known	known	Decoy(TF)(TR)	4	MYBL2;RFX5;TCF3;USF1
AC113617.1	VRK2	lincRNA	protein_coding	known	known	Co-factor(TR)	8	E2F4;GABPB1;TFDP1;THAP1;YY1;ZBTB33;ZNF143;ZNF282
AC113617.1	WAC	lincRNA	protein_coding	known	known	Co-factor(TR)	4	REST;THAP1;YY1;ZNF263
AC113617.1	WBP11	lincRNA	protein_coding	known	known	Co-factor(TR)	5	MAZ;MYBL2;RFX5;USF1;YY1
AC113617.1	WBP11	lincRNA	protein_coding	known	known	Decoy(TF)(TR)	5	MYBL2;RFX5;TBP;USF1;YY1
AC113617.1	WBSCR22	lincRNA	protein_coding	known	known	Co-factor(TR)	6	CDC5L;MAZ;MYBL2;NFYC;TBP;ZNF143
AC113617.1	WDR44	lincRNA	protein_coding	known	known	Co-factor(TR)	7	ELK4;GABPA;REST;SMAD2;YY1;ZBTB33;ZBTB6
AC113617.1	WDR46	lincRNA	protein_coding	known	known	Co-factor(TR)	5	E2F4;ELK1;GMEB2;TBP;ZNF143
AC113617.1	WDR61	lincRNA	protein_coding	known	known	Decoy(TF)(TR)	5	RFX5;TBP;USF1;YY1;ZNF143
AC113617.1	WHSC1	lincRNA	protein_coding	known	known	Co-factor(TR)	5	ATF1;CEBPZ;ENO1;FOXM1;NFYC
AC113617.1	XIAP	lincRNA	protein_coding	known	known	Co-factor(TR)	6	ATF6;REST;STAT3;THAP1;YY1;ZNF384
AC113617.1	YTHDF1	lincRNA	protein_coding	known	known	Decoy(TF)(TR)	6	RFX5;TBP;TCF3;USF1;YY1;ZNF143
AC113617.1	YTHDF2	lincRNA	protein_coding	known	known	Co-factor(TR)	6	CTCF;ELK4;NFYC;TBP;ZNF143;ZNF384
AC113617.1	YWHAE	lincRNA	protein_coding	known	known	Co-factor(TR)	4	ATF6;E2F4;MAZ;YY1
AC113617.1	YWHAZ	lincRNA	protein_coding	known	known	Co-factor(TR)	10	E2F4;FOXM1;GMEB2;MAZ;REST;TBP;TCF3;YY1;ZBTB33;ZNF143
AC113617.1	YWHAZ	lincRNA	protein_coding	known	known	Decoy(TF)(TR)	5	FOXM1;TBP;TCF3;YY1;ZNF143
AC113617.1	ZBTB11	lincRNA	protein_coding	known	known	Decoy(TF)(TR)	4	RFX5;TBP;USF1;YY1
AC113617.1	ZC3H13	lincRNA	protein_coding	known	known	Co-factor(TR)	6	CTCF;E2F3;MXI1;REST;SP1;ZNF143
AC113617.1	ZC3H14	lincRNA	protein_coding	known	known	Co-factor(TR)	6	CTCF;MAZ;NFYC;TCF3;USF1;YY1
AC113617.1	ZDHHC13	lincRNA	protein_coding	known	known	Co-factor(TR)	4	ELK4;GABPB1;RFX5;USF1
AC113617.1	ZFP36	lincRNA	protein_coding	known	known	Co-factor(TR)	5	EP300;FOSL2;IRF9;SP2;ZBTB7A
AC113617.1	ZFP36	lincRNA	protein_coding	known	known	Guide(TR)	8	FOSL2;FOXJ2;FOXP1;JUN;PPARD;RARA;RFX1;SP2
AC113617.1	ZKSCAN5	lincRNA	protein_coding	known	known	Co-factor(TR)	5	ATF1;CTCF;ELK1;YY1;ZNF143
AC113617.1	ZMAT2	lincRNA	protein_coding	known	known	Co-factor(TR)	5	ELK1;TBP;YY1;ZBTB33;ZNF143
AC113617.1	ZMAT2	lincRNA	protein_coding	known	known	Decoy(TF)(TR)	4	RFX5;TBP;YY1;ZNF143
AC113617.1	ZNF138	lincRNA	protein_coding	known	known	Decoy(TF)(TR)	8	MYBL2;RFX5;TBP;TCF3;USF1;YY1;ZNF143;ZNF263
AC113617.1	ZNF148	lincRNA	protein_coding	known	known	Co-factor(TR)	7	PPARA;REST;SP1;TBP;TFCP2;YY1;ZNF263
AC113617.1	ZNF148	lincRNA	protein_coding	known	known	Decoy(TF)(TR)	3	TBP;YY1;ZNF263
AC113617.1	ZNF195	lincRNA	protein_coding	known	known	Decoy(TF)(TR)	4	RFX5;TBP;TCF3;ZNF143
AC113617.1	ZNF200	lincRNA	protein_coding	known	known	Co-factor(TR)	3	ATF1;PATZ1;ZBTB33
AC113617.1	ZNF273	lincRNA	protein_coding	known	known	Decoy(TF)(TR)	5	MYBL2;RFX5;TBP;TCF3;USF1
AC113617.1	ZNF276	lincRNA	protein_coding	known	known	Co-factor(TR)	6	E2F4;EP300;SP2;TFCP2;USF1;ZBTB33
AC113617.1	ZNF281	lincRNA	protein_coding	known	known	Co-factor(TR)	4	REST;TBP;TFCP2;YY1
AC113617.1	ZNF3	lincRNA	protein_coding	known	known	Decoy(TF)(TR)	4	TBP;USF1;YY1;ZNF143
AC113617.1	ZNF331	lincRNA	protein_coding	known	known	Co-factor(TR)	5	EP300;FOXJ2;FOXJ3;GMEB2;JUN
AC113617.1	ZNF331	lincRNA	protein_coding	known	known	Guide(TR)	6	FOXJ2;FOXJ3;FOXP1;JUN;SP2;STAT5B
AC113617.1	ZNF335	lincRNA	protein_coding	known	known	Co-factor(TR)	6	E2F4;E4F1;MAZ;MYBL2;RFX5;SMARCC1
AC113617.1	ZNF346	lincRNA	protein_coding	known	known	Co-factor(TR)	7	E2F4;GABPB1;MAZ;SP1;YY1;ZBTB33;ZNF263
AC113617.1	ZNF394	lincRNA	protein_coding	known	known	Co-factor(TR)	9	CTCF;EP300;MAZ;MEF2A;RFX5;USF1;YY1;ZBTB33;ZNF263
AC113617.1	ZNF394	lincRNA	protein_coding	known	known	Decoy(TF)(TR)	5	MEF2A;RFX5;USF1;YY1;ZNF263
AC113617.1	ZNF398	lincRNA	protein_coding	known	known	Co-factor(TR)	5	MAZ;PATZ1;RFX5;ZNF232;ZNF263
AC113617.1	ZNF451	lincRNA	protein_coding	known	known	Co-factor(TR)	5	REST;RFX5;SP1;YY1;ZBTB33
AC113617.1	ZNF562	lincRNA	protein_coding	known	known	Co-factor(TR)	6	SP1;TBP;TFCP2;YY1;ZNF143;ZNF263
AC113617.1	ZNF571	lincRNA	protein_coding	known	known	Guide(TR)	5	FOXJ3;NFATC3;SP2;STAT5B;ZNF143
AC113617.1	ZNF597	lincRNA	protein_coding	known	known	Co-factor(TR)	6	GABPA;REST;SMAD2;TFCP2;YY1;ZBTB33
AC113617.1	ZNF653	lincRNA	protein_coding	known	known	Decoy(TF)(TR)	4	MYBL2;RFX5;TBP;USF1
AC113617.1	ZNF689	lincRNA	protein_coding	known	known	Decoy(TF)(TR)	6	FOXM1;MYBL2;TBP;TCF3;USF1;YY1
AC113617.1	ZNF696	lincRNA	protein_coding	known	known	Co-factor(TR)	11	CTCF;E2F4;MAZ;RFX5;SP4;TBP;TCF3;UBTF;USF1;ZBTB33;ZNF143
AC113617.1	ZNF696	lincRNA	protein_coding	known	known	Decoy(TF)(TR)	5	RFX5;TBP;TCF3;USF1;ZNF143
AC113617.1	ZNF706	lincRNA	protein_coding	known	known	Decoy(TF)(TR)	4	RFX5;TBP;YY1;ZNF143
AC113617.1	ZNF786	lincRNA	protein_coding	known	known	Decoy(TF)(TR)	6	MYBL2;RFX5;TBP;USF1;ZNF143;ZNF263
AC113617.1	ZSWIM1	lincRNA	protein_coding	known	known	Co-factor(TR)	4	FOXM1;MYBL2;RXRB;TFCP2
AC113617.1	ZSWIM3	lincRNA	protein_coding	known	known	Co-factor(TR)	5	CTCF;GABPA;GABPB1;YY1;ZBTB33
AC114730.2	ABHD3	lincRNA	protein_coding	known	known	Co-factor(TR)	4	BRCA1;E2F1;MYBL2;RFX5
AC114730.2	CBX5	lincRNA	protein_coding	known	known	Co-factor(TR)	5	GABPB1;IRF3;REST;RFX5;SMARCC1
AC114730.2	CCP110	lincRNA	protein_coding	known	known	Co-factor(TR)	6	E2F1;E2F3;E2F4;MYBL2;RFX5;TBP
AC114730.2	CEP83	lincRNA	protein_coding	known	known	Co-factor(TR)	7	E2F1;E2F3;E2F4;E2F5;MYBL2;RFX5;TBP
AC114730.2	FAM217B	lincRNA	protein_coding	known	known	Co-factor(TR)	3	E2F3;RFX5;TBP
AC114730.2	HNRNPA3	lincRNA	protein_coding	known	known	Co-factor(TR)	7	E2F3;E2F4;GABPB1;MYBL2;REST;RFX5;TBP
AC114730.2	IDE	lincRNA	protein_coding	known	known	Co-factor(TR)	5	CDC5L;GABPB1;REST;SMARCC1;TBP
AC114730.2	LYPD3	lincRNA	protein_coding	known	known	Co-factor(TR)	2	KLF5;OVOL1
AC114730.2	NEK4	lincRNA	protein_coding	known	known	Co-factor(TR)	5	E2F1;E2F3;E2F8;MYBL2;TBP
AC114730.2	NRF1	lincRNA	protein_coding	known	known	Co-factor(TR)	6	BRCA1;E2F1;E2F4;MYBL2;RFX5;TBP
AC114730.2	NSUN6	lincRNA	protein_coding	known	known	Co-factor(TR)	4	BRCA1;E2F1;MYBL2;RFX5
AC114730.2	NUP98	lincRNA	protein_coding	known	known	Co-factor(TR)	4	BRCA1;GABPB1;MYBL2;TBP
AC114730.2	PITHD1	lincRNA	protein_coding	known	known	Co-factor(TR)	4	GABPB1;MYBL2;RFX5;TBP
AC114730.2	RBM4B	lincRNA	protein_coding	known	known	Co-factor(TR)	4	GABPB1;REST;RFX5;SMARCC1
AC114730.2	REV1	lincRNA	protein_coding	known	known	Co-factor(TR)	3	E2F3;RFX5;TBP
AC114730.2	RNF138	lincRNA	protein_coding	known	known	Co-factor(TR)	5	BRCA1;E2F1;E2F4;MYBL2;RFX5
AC114730.2	RSRC2	lincRNA	protein_coding	known	known	Co-factor(TR)	5	BRCA1;E2F1;E2F8;MYBL2;TBP
AC114730.2	SLC25A40	lincRNA	protein_coding	known	known	Co-factor(TR)	5	E2F1;GABPB1;MYBL2;RFX5;ZNF410
AC114730.2	SMARCA5	lincRNA	protein_coding	known	known	Co-factor(TR)	6	E2F4;GABPB1;REST;RFX5;SMARCC1;TBP
AC114730.2	STAU2	lincRNA	protein_coding	known	known	Co-factor(TR)	4	CDC5L;REST;RFX5;TBP
AC114730.2	TMEM170A	lincRNA	protein_coding	known	known	Co-factor(TR)	7	BRCA1;E2F1;GABPB1;MYBL2;RFX5;SMARCC1;TBP
AC114730.2	TPP2	lincRNA	protein_coding	known	known	Co-factor(TR)	4	BRCA1;E2F3;MYBL2;RFX5
AC114730.2	TUBD1	lincRNA	protein_coding	known	known	Co-factor(TR)	4	E2F4;MYBL2;RFX5;TBP
AC114730.2	TUBGCP3	lincRNA	protein_coding	known	known	Co-factor(TR)	7	E2F1;E2F3;GABPB1;MYBL2;RFX5;SMARCC1;TBP
AC114730.2	UBA6	lincRNA	protein_coding	known	known	Co-factor(TR)	5	CDC5L;E2F4;GABPB1;PKNOX1;RFX5
AC114730.2	ZNF184	lincRNA	protein_coding	known	known	Co-factor(TR)	4	E2F2;MYBL2;RFX5;SMARCC1
AC114730.2	ZNF33A	lincRNA	protein_coding	known	known	Co-factor(TR)	3	REST;RFX5;TBP
AC114730.5	ABHD17B	antisense	protein_coding	known	known	Decoy(TF)(TR)	4	E2F6;MAX;RFX5;USF1
AC114730.5	AP5M1	antisense	protein_coding	known	known	Decoy(TF)(TR)	4	E2F6;MAX;RFX5;USF1
AC114730.5	ARHGAP19	antisense	protein_coding	known	known	Decoy(TF)(TR)	4	E2F6;MAX;RFX5;USF1
AC114730.5	ATG4B	antisense	protein_coding	known	known	Decoy(TF)(TR)	5	E2F3;E2F6;MAX;RFX5;USF1
AC114730.5	BAHD1	antisense	protein_coding	known	known	Decoy(TF)(TR)	5	E2F3;E2F6;MAX;RFX5;USF1
AC114730.5	C22orf39	antisense	protein_coding	known	known	Decoy(TF)(TR)	4	E2F6;MAX;RFX5;USF1
AC114730.5	CABLES2	antisense	protein_coding	known	known	Decoy(TF)(TR)	4	E2F3;E2F6;RFX5;USF1
AC114730.5	CCP110	antisense	protein_coding	known	known	Decoy(TF)(TR)	4	E2F3;E2F6;RFX5;USF1
AC114730.5	CTCF	antisense	protein_coding	known	known	Decoy(TF)(TR)	5	E2F3;E2F6;MAX;RFX5;USF1
AC114730.5	DHX30	antisense	protein_coding	known	known	Decoy(TF)(TR)	4	E2F6;RFX5;TFAP4;USF1
AC114730.5	DIS3L	antisense	protein_coding	known	known	Decoy(TF)(TR)	5	E2F6;MAX;RFX5;TFAP4;USF1
AC114730.5	ENSA	antisense	protein_coding	known	known	Decoy(TF)(TR)	5	E2F3;E2F6;GMEB2;RFX5;USF1
AC114730.5	EYA3	antisense	protein_coding	known	known	Decoy(TF)(TR)	5	E2F3;E2F6;MAX;RFX5;USF1
AC114730.5	FAM217B	antisense	protein_coding	known	known	Decoy(TF)(TR)	4	E2F3;E2F6;RFX5;USF1
AC114730.5	FBXL14	antisense	protein_coding	known	known	Decoy(TF)(TR)	4	E2F3;GMEB2;RFX5;USF1
AC114730.5	FDXACB1	antisense	protein_coding	known	known	Decoy(TF)(TR)	4	E2F3;E2F6;RFX5;USF1
AC114730.5	FEM1A	antisense	protein_coding	known	known	Decoy(TF)(TR)	3	E2F6;GMEB2;USF1
AC114730.5	GPALPP1	antisense	protein_coding	known	known	Decoy(TF)(TR)	5	E2F3;E2F6;MAX;RFX5;USF1
AC114730.5	IVNS1ABP	antisense	protein_coding	known	known	Co-factor(TR)	7	CTCF;E2F3;E2F6;SMARCC1;TBP;USF1;ZBTB33
AC114730.5	KAT8	antisense	protein_coding	known	known	Decoy(TF)(TR)	3	E2F6;RFX5;USF1
AC114730.5	KLHDC3	antisense	protein_coding	known	known	Decoy(TF)(TR)	3	E2F3;E2F6;USF1
AC114730.5	L3MBTL2	antisense	protein_coding	known	known	Decoy(TF)(TR)	3	E2F6;RFX5;USF1
AC114730.5	LARS2	antisense	protein_coding	known	known	Decoy(TF)(TR)	5	E2F3;E2F6;GMEB2;RFX5;USF1
AC114730.5	LIN52	antisense	protein_coding	known	known	Decoy(TF)(TR)	4	E2F6;MAX;RFX5;USF1
AC114730.5	ME2	antisense	protein_coding	known	known	Decoy(TF)(TR)	4	E2F6;MAX;RFX5;USF1
AC114730.5	MED9	antisense	protein_coding	known	known	Decoy(TF)(TR)	3	E2F6;RFX5;USF1
AC114730.5	MRPL20	antisense	protein_coding	known	known	Co-factor(TR)	4	CTCF;GABPB1;TBP;UBTF
AC114730.5	NCOA5	antisense	protein_coding	known	known	Decoy(TF)(TR)	5	E2F3;E2F6;MAX;RFX5;USF1
AC114730.5	NFYC	antisense	protein_coding	known	known	Decoy(TF)(TR)	4	E2F6;MAX;RFX5;USF1
AC114730.5	NGLY1	antisense	protein_coding	known	known	Decoy(TF)(TR)	4	E2F6;GMEB2;RFX5;USF1
AC114730.5	NPAT	antisense	protein_coding	known	known	Decoy(TF)(TR)	5	E2F3;E2F6;MAX;RFX5;USF1
AC114730.5	NSUN3	antisense	protein_coding	known	known	Decoy(TF)(TR)	4	E2F3;E2F6;RFX5;USF1
AC114730.5	PAPOLG	antisense	protein_coding	known	known	Decoy(TF)(TR)	3	E2F3;MAX;RFX5
AC114730.5	PDIK1L	antisense	protein_coding	known	known	Decoy(TF)(TR)	3	E2F6;RFX5;USF1
AC114730.5	PEX26	antisense	protein_coding	known	known	Decoy(TF)(TR)	3	E2F3;E2F6;USF1
AC114730.5	PITHD1	antisense	protein_coding	known	known	Decoy(TF)(TR)	3	E2F6;GMEB2;RFX5
AC114730.5	RNF219	antisense	protein_coding	known	known	Decoy(TF)(TR)	5	E2F6;GMEB2;MAX;RFX5;USF1
AC114730.5	RNF220	antisense	protein_coding	known	known	Decoy(TF)(TR)	3	E2F6;RFX5;TFAP4
AC114730.5	RNPS1	antisense	protein_coding	known	known	Decoy(TF)(TR)	4	E2F3;E2F6;GMEB2;USF1
AC114730.5	RPIA	antisense	protein_coding	known	known	Decoy(TF)(TR)	5	E2F6;GMEB2;MAX;RFX5;USF1
AC114730.5	RPP14	antisense	protein_coding	known	known	Decoy(TF)(TR)	4	E2F6;GMEB2;TFAP4;USF1
AC114730.5	SECISBP2	antisense	protein_coding	known	known	Decoy(TF)(TR)	3	E2F6;RFX5;USF1
AC114730.5	SLC25A14	antisense	protein_coding	known	known	Co-factor(TR)	6	CBFB;E2F3;E2F6;RFX5;TBP;UBTF
AC114730.5	SNX4	antisense	protein_coding	known	known	Decoy(TF)(TR)	5	E2F3;E2F6;MAX;RFX5;USF1
AC114730.5	SRSF4	antisense	protein_coding	known	known	Decoy(TF)(TR)	5	E2F6;GMEB2;MAX;RFX5;USF1
AC114730.5	STRBP	antisense	protein_coding	known	known	Decoy(TF)(TR)	4	E2F6;GMEB2;RFX5;USF1
AC114730.5	TRAPPC13	antisense	protein_coding	known	known	Decoy(TF)(TR)	5	E2F3;E2F6;GMEB2;RFX5;USF1
AC114730.5	UBE2Q1	antisense	protein_coding	known	known	Decoy(TF)(TR)	3	E2F6;GMEB2;MAX
AC114730.5	ZNF273	antisense	protein_coding	known	known	Decoy(TF)(TR)	4	E2F3;E2F6;RFX5;USF1
AC114730.5	ZNF48	antisense	protein_coding	known	known	Decoy(TF)(TR)	4	E2F3;E2F6;GMEB2;USF1
AC114730.5	ZNF653	antisense	protein_coding	known	known	Decoy(TF)(TR)	4	E2F3;GMEB2;RFX5;USF1
AC114730.5	ZSCAN25	antisense	protein_coding	known	known	Decoy(TF)(TR)	4	E2F6;MAX;RFX5;USF1
AC114730.5	ZSWIM3	antisense	protein_coding	known	known	Decoy(TF)(TR)	4	E2F6;MAX;RFX5;USF1
AC114765.1	AASDHPPT	lincRNA	protein_coding	known	known	Co-factor(TR)	5	E2F6;REST;TBP;YY1;ZNF410
AC114765.1	AASDHPPT	lincRNA	protein_coding	known	known	Decoy(TF)(TR)	4	E2F6;REST;TBP;YY1
AC114765.1	ABCA6	lincRNA	protein_coding	known	known	Guide(TR)	4	ARID5B;ATF7;FOXO1;FOXO3
AC114765.1	ABCA7	lincRNA	protein_coding	known	known	Guide(TR)	4	CREB1;CTCF;GMEB2;IRF3
AC114765.1	ABCA9	lincRNA	protein_coding	known	known	Guide(TR)	6	ARID5B;ATF7;ELF2;ENO1;FOXM1;FOXO3
AC114765.1	ABCB10	lincRNA	protein_coding	known	known	Co-factor(TR)	11	CTCF;E2F3;GABPB1;MAX;RFX5;TBP;TEAD4;THAP1;USF1;YY1;ZBTB33
AC114765.1	ABCB10	lincRNA	protein_coding	known	known	Decoy(TF)(TR)	11	CTCF;E2F3;E2F6;GABPB1;MAX;MYBL2;TBP;TEAD4;USF1;YY1;ZBTB33
AC114765.1	ABCB7	lincRNA	protein_coding	known	known	Co-factor(TR)	5	GABPB1;MAX;REST;USF1;YY1
AC114765.1	ABCB7	lincRNA	protein_coding	known	known	Decoy(TF)(TR)	6	GABPB1;MAX;REST;USF1;USF2;YY1
AC114765.1	ABCD4	lincRNA	protein_coding	known	known	Decoy(TF)(TR)	3	ELK4;GABPB1;USF1
AC114765.1	ABCF3	lincRNA	protein_coding	known	known	Decoy(TF)(TR)	4	REST;SP1;USF1;YY1
AC114765.1	ABHD10	lincRNA	protein_coding	known	known	Co-factor(TR)	7	CTCF;E2F3;RFX5;TBP;USF1;YY1;ZBTB33
AC114765.1	ABHD10	lincRNA	protein_coding	known	known	Decoy(TF)(TR)	7	CTCF;E2F3;MYBL2;TBP;USF1;YY1;ZBTB33
AC114765.1	ABHD13	lincRNA	protein_coding	known	known	Co-factor(TR)	6	GABPB2;REST;TBP;THAP1;YY1;ZBTB33
AC114765.1	ABHD13	lincRNA	protein_coding	known	known	Decoy(TF)(TR)	5	MAX;REST;TBP;YY1;ZBTB33
AC114765.1	ABHD17B	lincRNA	protein_coding	known	known	Co-factor(TR)	14	CREB1;CTCF;E2F6;GABPB1;MAX;MYBL2;PATZ1;RFX5;TBP;THAP1;UBTF;USF1;USF2;YY1
AC114765.1	ABHD17B	lincRNA	protein_coding	known	known	Decoy(TF)(TR)	12	CREB1;CTCF;E2F6;GABPB1;MAX;MYBL2;PATZ1;REST;TBP;USF1;USF2;YY1
AC114765.1	ABI1	lincRNA	protein_coding	known	known	Co-factor(TR)	10	CREB1;CTCF;ELK4;GABPB1;MAX;RFX5;THAP1;USF1;YY1;ZBTB33
AC114765.1	ABI1	lincRNA	protein_coding	known	known	Decoy(TF)(TR)	9	CREB1;CTCF;ELK4;GABPB1;MAX;TBP;USF1;YY1;ZBTB33
AC114765.1	ABRACL	lincRNA	protein_coding	known	known	Decoy(TF)(TR)	6	MAX;REST;TBP;USF1;YY1;ZBTB33
AC114765.1	ABT1	lincRNA	protein_coding	known	known	Co-factor(TR)	8	CTCF;GABPB1;REST;TBP;THAP1;USF1;ZBTB14;ZBTB33
AC114765.1	ABT1	lincRNA	protein_coding	known	known	Decoy(TF)(TR)	7	CTCF;GABPB1;REST;TBP;USF1;ZBTB14;ZBTB33
AC114765.1	ACAD8	lincRNA	protein_coding	known	known	Decoy(TF)(TR)	4	CTCF;REST;TBP;YY1
AC114765.1	ACAD9	lincRNA	protein_coding	known	known	Decoy(TF)(TR)	5	CREB1;CTCF;SMARCC1;TEAD4;TFDP1
AC114765.1	ACADM	lincRNA	protein_coding	known	known	Decoy(TF)(TR)	7	CREB1;E2F6;MYBL2;TBP;USF1;YY1;ZBTB33
AC114765.1	ACP1	lincRNA	protein_coding	known	known	Decoy(TF)(TR)	4	CREB1;REST;TBP;ZBTB33
AC114765.1	ACSF3	lincRNA	protein_coding	known	known	Co-factor(TR)	7	CREB1;TBP;TFAP4;THAP1;USF1;ZBTB14;ZBTB33
AC114765.1	ACSF3	lincRNA	protein_coding	known	known	Decoy(TF)(TR)	7	CREB1;GABPB1;TBP;USF1;YY1;ZBTB14;ZBTB33
AC114765.1	ACTR1A	lincRNA	protein_coding	known	known	Co-factor(TR)	3	ERF;TEAD4;TFDP1
AC114765.1	ACTR1A	lincRNA	protein_coding	known	known	Decoy(TF)(TR)	3	ERF;TEAD4;TFDP1
AC114765.1	ACTR2	lincRNA	protein_coding	known	known	Co-factor(TR)	7	ELK4;MAX;REST;SP1;THAP1;YY1;ZBTB33
AC114765.1	ACTR2	lincRNA	protein_coding	known	known	Decoy(TF)(TR)	6	ELK4;MAX;REST;SP1;YY1;ZBTB33
AC114765.1	ACTR8	lincRNA	protein_coding	known	known	Co-factor(TR)	5	E2F6;REST;TBP;THAP1;YY1
AC114765.1	ACTR8	lincRNA	protein_coding	known	known	Decoy(TF)(TR)	4	E2F6;REST;TBP;YY1
AC114765.1	ACVRL1	lincRNA	protein_coding	known	known	Co-factor(TR)	3	ELK4;SMAD1;TEAD4
AC114765.1	ACVRL1	lincRNA	protein_coding	known	known	Decoy(TF)(TR)	3	ELK4;SMAD1;TEAD4
AC114765.1	ADAM8	lincRNA	protein_coding	known	known	Guide(TR)	4	FOSL2;KLF16;RELA;RREB1
AC114765.1	ADAR	lincRNA	protein_coding	known	known	Co-factor(TR)	8	CBFB;CREB1;CTCF;MAX;REST;SMARCC1;SP1;YY1
AC114765.1	ADAR	lincRNA	protein_coding	known	known	Decoy(TF)(TR)	8	CBFB;CREB1;CTCF;MAX;REST;SMARCC1;SP1;YY1
AC114765.1	ADAT1	lincRNA	protein_coding	known	known	Co-factor(TR)	5	GABPB1;THAP1;USF1;ZBTB14;ZBTB33
AC114765.1	ADAT1	lincRNA	protein_coding	known	known	Decoy(TF)(TR)	5	GABPB1;REST;USF1;ZBTB14;ZBTB33
AC114765.1	ADGRE2	lincRNA	protein_coding	known	known	Guide(TR)	7	BACH1;FOSL2;REL;RELA;RREB1;RUNX1;USF2
AC114765.1	ADNP2	lincRNA	protein_coding	known	known	Decoy(TF)(TR)	7	E2F3;E2F6;REST;SP1;YY1;ZBTB14;ZBTB33
AC114765.1	ADO	lincRNA	protein_coding	known	known	Decoy(TF)(TR)	6	CTCF;E2F6;REST;TBP;YY1;ZBTB33
AC114765.1	ADPGK	lincRNA	protein_coding	known	known	Co-factor(TR)	3	ELK1;FOXM1;REST
AC114765.1	ADRA2B	lincRNA	protein_coding	known	known	Guide(TR)	4	ELF2;ENO1;GABPB2;RREB1
AC114765.1	ADSL	lincRNA	protein_coding	known	known	Decoy(TF)(TR)	5	CTCF;GABPB1;TBP;USF1;ZBTB33
AC114765.1	ADSS	lincRNA	protein_coding	known	known	Decoy(TF)(TR)	10	CTCF;ELK4;GABPB1;MAX;REST;TEAD4;TFDP1;USF1;YY1;ZBTB33
AC114765.1	AEBP2	lincRNA	protein_coding	known	known	Co-factor(TR)	5	CREB1;ETV6;REST;SP1;YY1
AC114765.1	AEBP2	lincRNA	protein_coding	known	known	Decoy(TF)(TR)	5	CREB1;ETV6;REST;SP1;YY1
AC114765.1	AFTPH	lincRNA	protein_coding	known	known	Co-factor(TR)	8	CTCF;ELK4;MAX;PKNOX1;RFX5;UBTF;USF1;YY1
AC114765.1	AFTPH	lincRNA	protein_coding	known	known	Decoy(TF)(TR)	7	CTCF;ELK4;MAX;REST;TBP;USF1;YY1
AC114765.1	AGK	lincRNA	protein_coding	known	known	Co-factor(TR)	4	GABPB1;TBP;THAP1;YY1
AC114765.1	AGK	lincRNA	protein_coding	known	known	Decoy(TF)(TR)	4	E2F6;GABPB1;TBP;YY1
AC114765.1	AGO1	lincRNA	protein_coding	known	known	Decoy(TF)(TR)	5	CTCF;REST;SMARCC1;SP1;YY1
AC114765.1	AGO2	lincRNA	protein_coding	known	known	Decoy(TF)(TR)	5	CREB1;CTCF;E2F3;REST;TBP
AC114765.1	AGO3	lincRNA	protein_coding	known	known	Decoy(TF)(TR)	5	CTCF;REST;SP1;USF1;ZBTB33
AC114765.1	AGPAT5	lincRNA	protein_coding	known	known	Decoy(TF)(TR)	7	CTCF;GABPB1;TBP;TEAD4;USF1;YY1;ZBTB14
AC114765.1	AGPS	lincRNA	protein_coding	known	known	Decoy(TF)(TR)	6	GABPB1;REST;TBP;TEAD4;YY1;ZBTB14
AC114765.1	AHCTF1	lincRNA	protein_coding	known	known	Co-factor(TR)	5	CDC5L;CTCF;GABPB1;YY1;ZBTB33
AC114765.1	AHCTF1	lincRNA	protein_coding	known	known	Decoy(TF)(TR)	6	CDC5L;CTCF;GABPB1;REST;YY1;ZBTB33
AC114765.1	AHSA1	lincRNA	protein_coding	known	known	Co-factor(TR)	6	CTCF;GABPB1;TBP;UBTF;USF1;ZBTB33
AC114765.1	AHSA1	lincRNA	protein_coding	known	known	Decoy(TF)(TR)	5	CTCF;GABPB1;TBP;USF1;ZBTB33
AC114765.1	AKAP1	lincRNA	protein_coding	known	known	Co-factor(TR)	4	CTCF;E2F3;SMARCC1;UBTF
AC114765.1	AKAP1	lincRNA	protein_coding	known	known	Decoy(TF)(TR)	4	CTCF;E2F3;E2F6;SMARCC1
AC114765.1	AKAP10	lincRNA	protein_coding	known	known	Decoy(TF)(TR)	6	REST;TBP;USF2;YY1;ZBTB33;ZFX
AC114765.1	AKAP8	lincRNA	protein_coding	known	known	Decoy(TF)(TR)	7	CTCF;E2F3;E2F6;GABPB1;TEAD4;USF1;ZBTB33
AC114765.1	ALG10	lincRNA	protein_coding	known	known	Decoy(TF)(TR)	6	CREB1;CTCF;GABPB1;TBP;USF1;ZBTB33
AC114765.1	ALG13	lincRNA	protein_coding	known	known	Decoy(TF)(TR)	7	CREB1;E2F3;E2F6;REST;TBP;USF1;YY1
AC114765.1	ALG6	lincRNA	protein_coding	known	known	Decoy(TF)(TR)	6	CTCF;GABPB1;TBP;YY1;ZBTB14;ZBTB33
AC114765.1	ALKBH8	lincRNA	protein_coding	known	known	Co-factor(TR)	6	CREB1;PKNOX1;TBP;THAP1;USF1;YY1
AC114765.1	ALKBH8	lincRNA	protein_coding	known	known	Decoy(TF)(TR)	5	CREB1;MAX;TBP;USF1;YY1
AC114765.1	ALPK1	lincRNA	protein_coding	known	known	Guide(TR)	4	ATF7;ETV6;RREB1;SP1
AC114765.1	AMBRA1	lincRNA	protein_coding	known	known	Co-factor(TR)	3	CTCF;TBP;ZBTB33
AC114765.1	AMBRA1	lincRNA	protein_coding	known	known	Decoy(TF)(TR)	3	CTCF;TBP;ZBTB33
AC114765.1	AMD1	lincRNA	protein_coding	known	known	Decoy(TF)(TR)	5	E2F6;GABPB1;TBP;YY1;ZBTB33
AC114765.1	ANAPC1	lincRNA	protein_coding	known	known	Co-factor(TR)	5	CTCF;GABPB1;TBP;THAP1;USF1
AC114765.1	ANAPC1	lincRNA	protein_coding	known	known	Decoy(TF)(TR)	5	CTCF;GABPB1;TBP;USF1;ZBTB33
AC114765.1	ANAPC10	lincRNA	protein_coding	known	known	Co-factor(TR)	6	CREB1;E2F3;E2F6;MAX;ZBTB14;ZBTB33
AC114765.1	ANAPC10	lincRNA	protein_coding	known	known	Decoy(TF)(TR)	8	CREB1;E2F3;E2F6;MAX;TBP;YY1;ZBTB14;ZBTB33
AC114765.1	ANAPC4	lincRNA	protein_coding	known	known	Decoy(TF)(TR)	7	E2F6;GABPB1;STAT5B;TBP;USF1;YY1;ZBTB33
AC114765.1	ANAPC5	lincRNA	protein_coding	known	known	Decoy(TF)(TR)	7	CTCF;GABPB1;REST;TBP;USF1;YY1;ZBTB33
AC114765.1	ANGEL2	lincRNA	protein_coding	known	known	Co-factor(TR)	4	RFX5;TBP;THAP1;YY1
AC114765.1	ANKAR	lincRNA	protein_coding	known	known	Guide(TR)	6	ATF7;ENO1;FOXP1;GABPB2;STAT5B;ZNF333
AC114765.1	ANKIB1	lincRNA	protein_coding	known	known	Co-factor(TR)	4	GABPB2;REST;YY1;ZBTB6
AC114765.1	ANKRD17	lincRNA	protein_coding	known	known	Co-factor(TR)	5	GABPB2;REST;SP1;YY1;ZBTB33
AC114765.1	ANKRD17	lincRNA	protein_coding	known	known	Decoy(TF)(TR)	5	CREB1;REST;SP1;YY1;ZBTB33
AC114765.1	ANKRD26	lincRNA	protein_coding	known	known	Decoy(TF)(TR)	7	CTCF;E2F6;REST;SP1;TBP;YY1;ZBTB33
AC114765.1	ANKRD27	lincRNA	protein_coding	known	known	Decoy(TF)(TR)	4	CREB1;REST;USF1;ZBTB33
AC114765.1	ANKRD36	lincRNA	protein_coding	known	known	Decoy(TF)(TR)	6	CREB1;CTCF;E2F3;TBP;USF1;ZBTB14
AC114765.1	ANKRD36B	lincRNA	protein_coding	known	known	Decoy(TF)(TR)	6	CREB1;CTCF;E2F3;USF1;ZBTB14;ZBTB33
AC114765.1	ANKRD40	lincRNA	protein_coding	known	known	Co-factor(TR)	6	CTCF;E2F6;FOXM1;TEAD4;THAP1;YY1
AC114765.1	ANKRD40	lincRNA	protein_coding	known	known	Decoy(TF)(TR)	5	CTCF;E2F6;FOXM1;TEAD4;YY1
AC114765.1	ANKRD49	lincRNA	protein_coding	known	known	Decoy(TF)(TR)	5	E2F6;MAX;USF1;YY1;ZBTB33
AC114765.1	ANKRD54	lincRNA	protein_coding	known	known	Decoy(TF)(TR)	6	E2F6;FOXM1;IRF3;MYBL2;TBP;USF1
AC114765.1	ANO2	lincRNA	protein_coding	known	known	Co-factor(TR)	3	SMAD1;SOX17;TCF7L1
AC114765.1	ANO2	lincRNA	protein_coding	known	known	Decoy(TF)(TR)	3	SMAD1;SOX17;TCF7L1
AC114765.1	ANP32A	lincRNA	protein_coding	known	known	Decoy(TF)(TR)	3	PATZ1;USF1;ZBTB33
AC114765.1	ANXA2R	lincRNA	protein_coding	known	known	Decoy(TF)(TR)	6	CTCF;ELK4;GABPB1;MAX;USF1;YY1
AC114765.1	AP1AR	lincRNA	protein_coding	known	known	Decoy(TF)(TR)	5	CREB1;GABPB1;TBP;USF1;ZBTB33
AC114765.1	AP1G1	lincRNA	protein_coding	known	known	Decoy(TF)(TR)	5	MAX;REST;SP1;YY1;ZBTB33
AC114765.1	AP2B1	lincRNA	protein_coding	known	known	Co-factor(TR)	3	ATF7;NR2F2;REST
AC114765.1	AP3M1	lincRNA	protein_coding	known	known	Co-factor(TR)	9	CREB1;CTCF;GABPB1;MAX;REST;TBP;THAP1;USF1;ZBTB33
AC114765.1	AP3M1	lincRNA	protein_coding	known	known	Decoy(TF)(TR)	8	CREB1;CTCF;GABPB1;MAX;REST;TBP;USF1;ZBTB33
AC114765.1	AP3M2	lincRNA	protein_coding	known	known	Decoy(TF)(TR)	4	CTCF;TBP;USF1;ZBTB33
AC114765.1	AP4B1	lincRNA	protein_coding	known	known	Decoy(TF)(TR)	13	CREB1;CTCF;ELK4;FOXM1;GABPB1;MAX;MYBL2;REST;SMARCC1;TBP;USF1;YY1;ZBTB33
AC114765.1	AP4E1	lincRNA	protein_coding	known	known	Co-factor(TR)	5	ATF1;E2F6;MAX;SMARCA5;THAP1
AC114765.1	AP4S1	lincRNA	protein_coding	known	known	Co-factor(TR)	3	CDC5L;SP3;YY1
AC114765.1	AP5M1	lincRNA	protein_coding	known	known	Co-factor(TR)	14	CREB1;CTCF;E2F6;ELK4;GABPB1;MAX;REST;RFX5;SP1;TBP;UBTF;USF1;YY1;ZBTB33
AC114765.1	AP5M1	lincRNA	protein_coding	known	known	Decoy(TF)(TR)	12	CREB1;CTCF;E2F6;ELK4;GABPB1;MAX;REST;SP1;TBP;USF1;YY1;ZBTB33
AC114765.1	APH1A	lincRNA	protein_coding	known	known	Decoy(TF)(TR)	4	GABPB1;TEAD4;USF1;ZBTB33
AC114765.1	API5	lincRNA	protein_coding	known	known	Decoy(TF)(TR)	10	CREB1;CTCF;E2F6;GABPB1;REST;SP1;TBP;USF1;YY1;ZBTB33
AC114765.1	APIP	lincRNA	protein_coding	known	known	Co-factor(TR)	8	CDC5L;CREB1;E2F6;SP3;TBP;THAP1;USF2;YY1
AC114765.1	APIP	lincRNA	protein_coding	known	known	Decoy(TF)(TR)	6	CDC5L;CREB1;E2F6;TBP;USF2;YY1
AC114765.1	APOO	lincRNA	protein_coding	known	known	Decoy(TF)(TR)	5	E2F6;FOXM1;TFDP1;YY1;ZBTB33
AC114765.1	APPL1	lincRNA	protein_coding	known	known	Co-factor(TR)	8	CREB1;CTCF;SMARCC1;TBP;TFDP1;UBTF;YY1;ZBTB33
AC114765.1	APPL1	lincRNA	protein_coding	known	known	Decoy(TF)(TR)	10	CREB1;CTCF;MAX;REST;SMARCC1;SP1;TBP;TFDP1;YY1;ZBTB33
AC114765.1	AQR	lincRNA	protein_coding	known	known	Decoy(TF)(TR)	9	CTCF;GABPB1;MAX;MYBL2;TBP;TEAD4;USF1;YY1;ZBTB33
AC114765.1	ARAF	lincRNA	protein_coding	known	known	Co-factor(TR)	3	REST;SP1;YY1
AC114765.1	ARAF	lincRNA	protein_coding	known	known	Decoy(TF)(TR)	4	REST;SP1;TEAD4;YY1
AC114765.1	ARF3	lincRNA	protein_coding	known	known	Co-factor(TR)	5	CENPB;E2F3;ERF;TEAD4;ZBTB33
AC114765.1	ARF3	lincRNA	protein_coding	known	known	Decoy(TF)(TR)	5	E2F3;ERF;FOXM1;TEAD4;ZBTB33
AC114765.1	ARFGAP2	lincRNA	protein_coding	known	known	Co-factor(TR)	8	CREB1;FOXM1;MYBL2;RFX5;TBP;THAP1;YY1;ZBTB33
AC114765.1	ARFGAP2	lincRNA	protein_coding	known	known	Decoy(TF)(TR)	8	CREB1;FOXM1;MYBL2;REST;TBP;YY1;ZBTB14;ZBTB33
AC114765.1	ARFGEF1	lincRNA	protein_coding	known	known	Co-factor(TR)	5	CTCF;MAX;YY1;ZBTB33;ZBTB6
AC114765.1	ARFGEF1	lincRNA	protein_coding	known	known	Decoy(TF)(TR)	6	CTCF;MAX;REST;TBP;YY1;ZBTB33
AC114765.1	ARFGEF2	lincRNA	protein_coding	known	known	Decoy(TF)(TR)	5	E2F6;ELK4;USF2;YY1;ZBTB33
AC114765.1	ARHGAP19	lincRNA	protein_coding	known	known	Co-factor(TR)	5	CTCF;GABPB1;MYBL2;TEAD4;USF1
AC114765.1	ARHGAP19	lincRNA	protein_coding	known	known	Decoy(TF)(TR)	5	CTCF;GABPB1;MYBL2;TEAD4;USF1
AC114765.1	ARHGAP27	lincRNA	protein_coding	known	known	Co-factor(TR)	3	CTCF;ETV6;USF1
AC114765.1	ARHGAP27	lincRNA	protein_coding	known	known	Decoy(TF)(TR)	3	CTCF;ETV6;USF1
AC114765.1	ARHGAP4	lincRNA	protein_coding	known	known	Decoy(TF)(TR)	7	GABPB1;KLF16;MAX;RELA;REST;TBP;TEAD4
AC114765.1	ARHGAP9	lincRNA	protein_coding	known	known	Guide(TR)	5	ELF2;GABPB2;MAX;RREB1;USF2
AC114765.1	ARHGDIB	lincRNA	protein_coding	known	known	Co-factor(TR)	3	CREB1;TBP;YY1
AC114765.1	ARHGDIB	lincRNA	protein_coding	known	known	Decoy(TF)(TR)	4	CREB1;SMARCC1;TBP;YY1
AC114765.1	ARHGEF1	lincRNA	protein_coding	known	known	Decoy(TF)(TR)	4	CREB1;CTCF;FOXM1;USF1
AC114765.1	ARHGEF15	lincRNA	protein_coding	known	known	Decoy(TF)(TR)	3	KLF3;SMAD1;TEAD4
AC114765.1	ARHGEF7	lincRNA	protein_coding	known	known	Co-factor(TR)	6	ATF7;ELK4;MAX;RELA;STAT5B;TCF4
AC114765.1	ARHGEF7	lincRNA	protein_coding	known	known	Decoy(TF)(TR)	6	ATF7;ELK4;MAX;RELA;STAT5B;TCF4
AC114765.1	ARID1A	lincRNA	protein_coding	known	known	Guide(TR)	4	ARNT;ELF2;FOXP1;GABPB2
AC114765.1	ARID2	lincRNA	protein_coding	known	known	Decoy(TF)(TR)	5	E2F3;E2F6;USF1;YY1;ZBTB33
AC114765.1	ARID4B	lincRNA	protein_coding	known	known	Co-factor(TR)	5	E2F3;E2F6;TBP;YY1;ZBTB33
AC114765.1	ARID4B	lincRNA	protein_coding	known	known	Decoy(TF)(TR)	6	E2F3;E2F6;TBP;USF1;YY1;ZBTB33
AC114765.1	ARIH1	lincRNA	protein_coding	known	known	Decoy(TF)(TR)	3	TBP;YY1;ZBTB33
AC114765.1	ARL13B	lincRNA	protein_coding	known	known	Co-factor(TR)	4	ATF1;E2F6;TBP;YY1
AC114765.1	ARL17A	lincRNA	protein_coding	known	known	Decoy(TF)(TR)	5	E2F3;REST;SP1;TBP;ZKSCAN3
AC114765.1	ARL5A	lincRNA	protein_coding	known	known	Co-factor(TR)	5	E2F6;REST;TBP;YY1;ZBTB33
AC114765.1	ARL5A	lincRNA	protein_coding	known	known	Decoy(TF)(TR)	5	E2F6;REST;TBP;YY1;ZBTB33
AC114765.1	ARL6IP1	lincRNA	protein_coding	known	known	Decoy(TF)(TR)	5	CTCF;GABPB1;TEAD4;USF1;ZBTB33
AC114765.1	ARL6IP6	lincRNA	protein_coding	known	known	Co-factor(TR)	5	ATF1;CREB1;CTCF;USF1;ZBTB33
AC114765.1	ARL6IP6	lincRNA	protein_coding	known	known	Decoy(TF)(TR)	6	CREB1;CTCF;TBP;TEAD4;USF1;ZBTB33
AC114765.1	ARL8B	lincRNA	protein_coding	known	known	Co-factor(TR)	4	BACH1;FOXO3;THAP1;YY1
AC114765.1	ARMC1	lincRNA	protein_coding	known	known	Decoy(TF)(TR)	9	CTCF;E2F6;GABPB1;GMEB2;REST;TBP;USF1;YY1;ZBTB33
AC114765.1	ARMC10	lincRNA	protein_coding	known	known	Co-factor(TR)	5	SP3;TBP;THAP1;YY1;ZBTB33
AC114765.1	ARMC5	lincRNA	protein_coding	known	known	Co-factor(TR)	6	ATF6;ERF;GABPB1;TEAD4;THAP1;USF1
AC114765.1	ARMC5	lincRNA	protein_coding	known	known	Decoy(TF)(TR)	5	ERF;GABPB1;REST;TEAD4;USF1
AC114765.1	ARNTL	lincRNA	protein_coding	known	known	Guide(TR)	4	MAX;RELA;RREB1;TFEB
AC114765.1	ARPC3	lincRNA	protein_coding	known	known	Co-factor(TR)	4	ATF6;REST;THAP1;ZBTB33
AC114765.1	ARPC4	lincRNA	protein_coding	known	known	Co-factor(TR)	3	MAX;REST;THAP1
AC114765.1	ARPC5L	lincRNA	protein_coding	known	known	Co-factor(TR)	8	CTCF;E2F6;GABPB1;MYBL2;TEAD4;THAP1;UBTF;ZBTB33
AC114765.1	ARPC5L	lincRNA	protein_coding	known	known	Decoy(TF)(TR)	8	CTCF;E2F6;ERF;GABPB1;MYBL2;REST;TEAD4;ZBTB33
AC114765.1	ARPP19	lincRNA	protein_coding	known	known	Decoy(TF)(TR)	6	CTCF;E2F6;GABPB1;REST;TBP;YY1
AC114765.1	ARRB2	lincRNA	protein_coding	known	known	Decoy(TF)(TR)	5	BACH1;CEBPB;CREB1;CTCF;USF1
AC114765.1	ASB3	lincRNA	protein_coding	known	known	Co-factor(TR)	6	E2F6;REST;TBP;THAP1;YY1;ZBTB33
AC114765.1	ASB3	lincRNA	protein_coding	known	known	Decoy(TF)(TR)	5	E2F6;REST;TBP;YY1;ZBTB33
AC114765.1	ASB7	lincRNA	protein_coding	known	known	Co-factor(TR)	5	MAX;REST;USF2;YY1;ZBTB33
AC114765.1	ASB7	lincRNA	protein_coding	known	known	Decoy(TF)(TR)	6	MAX;PATZ1;REST;USF2;YY1;ZBTB33
AC114765.1	ASB8	lincRNA	protein_coding	known	known	Decoy(TF)(TR)	5	CTCF;MAX;REST;SP1;YY1
AC114765.1	ASH2L	lincRNA	protein_coding	known	known	Co-factor(TR)	11	CREB1;E2F3;MAX;REST;SMARCC1;SP1;TBP;THAP1;UBTF;YY1;ZBTB33
AC114765.1	ASH2L	lincRNA	protein_coding	known	known	Decoy(TF)(TR)	9	CREB1;E2F3;MAX;REST;SMARCC1;SP1;TBP;YY1;ZBTB33
AC114765.1	ASNSD1	lincRNA	protein_coding	known	known	Decoy(TF)(TR)	4	REST;TBP;YY1;ZBTB33
AC114765.1	ASPM	lincRNA	protein_coding	known	known	Guide(TR)	5	E2F3;E2F6;FOXO3;TFAP4;ZNF281
AC114765.1	ASTE1	lincRNA	protein_coding	known	known	Decoy(TF)(TR)	6	CREB1;E2F6;HSF2;REST;TBP;YY1
AC114765.1	ASXL1	lincRNA	protein_coding	known	known	Decoy(TF)(TR)	5	CTCF;ELF2;PATZ1;YY1;ZBTB33
AC114765.1	ATAD2B	lincRNA	protein_coding	known	known	Decoy(TF)(TR)	6	CTCF;MAX;REST;TBP;USF1;ZBTB33
AC114765.1	ATAT1	lincRNA	protein_coding	known	known	Co-factor(TR)	5	CTCF;E2F3;TBP;USF1;ZBTB33
AC114765.1	ATAT1	lincRNA	protein_coding	known	known	Decoy(TF)(TR)	5	CTCF;E2F3;TBP;USF1;ZBTB33
AC114765.1	ATE1	lincRNA	protein_coding	known	known	Decoy(TF)(TR)	7	CREB1;CTCF;E2F6;MAX;REST;YY1;ZBTB33
AC114765.1	ATF1	lincRNA	protein_coding	known	known	Co-factor(TR)	3	CTCF;GABPB2;SP1
AC114765.1	ATF1	lincRNA	protein_coding	known	known	Guide(TR)	5	CBFB;CTCF;IRF3;MYC;SP1
AC114765.1	ATF2	lincRNA	protein_coding	known	known	Decoy(TF)(TR)	11	CTCF;E2F3;E2F6;GABPB1;MAX;REST;SP1;TBP;USF1;YY1;ZBTB33
AC114765.1	ATF6	lincRNA	protein_coding	known	known	Decoy(TF)(TR)	4	ELK4;GABPB1;TEAD4;YY1
AC114765.1	ATF6B	lincRNA	protein_coding	known	known	Decoy(TF)(TR)	4	CREB1;CTCF;SP1;USF1
AC114765.1	ATF7	lincRNA	protein_coding	known	known	Guide(TR)	5	ARNT;ELF2;GABPB2;NFE2L2;RREB1
AC114765.1	ATG13	lincRNA	protein_coding	known	known	Decoy(TF)(TR)	4	MAX;REST;SP1;YY1
AC114765.1	ATG16L1	lincRNA	protein_coding	known	known	Decoy(TF)(TR)	4	CTCF;TBP;YY1;ZBTB33
AC114765.1	ATG3	lincRNA	protein_coding	known	known	Co-factor(TR)	5	CREB1;CTCF;MAX;REST;TBP
AC114765.1	ATG3	lincRNA	protein_coding	known	known	Decoy(TF)(TR)	5	CREB1;CTCF;MAX;REST;TBP
AC114765.1	ATG4A	lincRNA	protein_coding	known	known	Co-factor(TR)	5	ATF6;RELA;TEAD4;THAP1;YY1
AC114765.1	ATG4A	lincRNA	protein_coding	known	known	Decoy(TF)(TR)	3	RELA;TEAD4;YY1
AC114765.1	ATG4B	lincRNA	protein_coding	known	known	Decoy(TF)(TR)	6	E2F3;GTF2A1;MAX;TBP;USF1;ZBTB33
AC114765.1	ATG4C	lincRNA	protein_coding	known	known	Co-factor(TR)	4	E2F3;TBP;YY1;ZBTB33
AC114765.1	ATG4C	lincRNA	protein_coding	known	known	Decoy(TF)(TR)	4	E2F3;TBP;YY1;ZBTB33
AC114765.1	ATG5	lincRNA	protein_coding	known	known	Decoy(TF)(TR)	5	CREB1;CTCF;TBP;YY1;ZBTB33
AC114765.1	ATN1	lincRNA	protein_coding	known	known	Guide(TR)	3	ENO1;FOXO3;NFIX
AC114765.1	ATP11B	lincRNA	protein_coding	known	known	Decoy(TF)(TR)	4	MAX;TBP;YY1;ZBTB33
AC114765.1	ATP1B3	lincRNA	protein_coding	known	known	Decoy(TF)(TR)	3	GABPB1;TEAD4;YY1
AC114765.1	ATP2C1	lincRNA	protein_coding	known	known	Decoy(TF)(TR)	3	GTF2A1;REST;YY1
AC114765.1	ATP5B	lincRNA	protein_coding	known	known	Decoy(TF)(TR)	5	CTCF;ELK1;IRF3;TBP;ZBTB33
AC114765.1	ATP5C1	lincRNA	protein_coding	known	known	Co-factor(TR)	4	GABPB1;REST;YY1;ZBTB33
AC114765.1	ATP5C1	lincRNA	protein_coding	known	known	Decoy(TF)(TR)	4	GABPB1;REST;YY1;ZBTB33
AC114765.1	ATP5F1	lincRNA	protein_coding	known	known	Decoy(TF)(TR)	6	CTCF;GABPB1;SMARCC1;TBP;YY1;ZBTB33
AC114765.1	ATP5L	lincRNA	protein_coding	known	known	Decoy(TF)(TR)	10	CTCF;E2F3;E2F6;ELK1;GABPB1;REST;TBP;USF1;YY1;ZBTB33
AC114765.1	ATP5O	lincRNA	protein_coding	known	known	Co-factor(TR)	4	CDC5L;TBP;THAP1;YY1
AC114765.1	ATP5O	lincRNA	protein_coding	known	known	Decoy(TF)(TR)	3	CDC5L;TBP;YY1
AC114765.1	ATP5S	lincRNA	protein_coding	known	known	Decoy(TF)(TR)	6	CTCF;E2F6;PATZ1;TBP;USF2;YY1
AC114765.1	ATP6V0A2	lincRNA	protein_coding	known	known	Decoy(TF)(TR)	3	E2F6;MAX;ZBTB33
AC114765.1	ATP6V1G1	lincRNA	protein_coding	known	known	Co-factor(TR)	4	E2F3;E2F6;REST;ZBTB33
AC114765.1	ATP6V1G1	lincRNA	protein_coding	known	known	Decoy(TF)(TR)	4	E2F3;E2F6;REST;ZBTB33
AC114765.1	ATR	lincRNA	protein_coding	known	known	Co-factor(TR)	6	CTCF;REST;SMARCC1;TBP;THAP1;YY1
AC114765.1	ATR	lincRNA	protein_coding	known	known	Decoy(TF)(TR)	5	CTCF;REST;SMARCC1;TBP;YY1
AC114765.1	ATRIP	lincRNA	protein_coding	known	known	Co-factor(TR)	4	CTCF;TEAD4;ZBTB14;ZBTB33
AC114765.1	ATRIP	lincRNA	protein_coding	known	known	Decoy(TF)(TR)	5	CTCF;TEAD4;USF1;ZBTB14;ZBTB33
AC114765.1	ATXN7L3	lincRNA	protein_coding	known	known	Decoy(TF)(TR)	5	CTCF;GABPB1;REST;TBP;YY1
AC114765.1	B3GNT2	lincRNA	protein_coding	known	known	Co-factor(TR)	7	ATF6;CREB1;GABPB1;MAX;RFX5;UBTF;ZBTB14
AC114765.1	B3GNT2	lincRNA	protein_coding	known	known	Decoy(TF)(TR)	6	CREB1;E2F6;GABPB1;MAX;TBP;ZBTB14
AC114765.1	BABAM1	lincRNA	protein_coding	known	known	Co-factor(TR)	5	GABPB1;TBP;TEAD4;USF1;YY1
AC114765.1	BABAM1	lincRNA	protein_coding	known	known	Decoy(TF)(TR)	5	GABPB1;TBP;TEAD4;USF1;YY1
AC114765.1	BAG1	lincRNA	protein_coding	known	known	Decoy(TF)(TR)	3	CTCF;ELK4;YY1
AC114765.1	BAG5	lincRNA	protein_coding	known	known	Decoy(TF)(TR)	9	E2F3;E2F6;ELK4;GABPB1;MAX;REST;SP1;YY1;ZBTB33
AC114765.1	BAG6	lincRNA	protein_coding	known	known	Co-factor(TR)	6	CTCF;ELF4;ERF;SP1;TEAD4;ZBTB33
AC114765.1	BAG6	lincRNA	protein_coding	known	known	Decoy(TF)(TR)	6	CTCF;E2F3;ERF;SP1;TEAD4;ZBTB33
AC114765.1	BAHD1	lincRNA	protein_coding	known	known	Co-factor(TR)	9	CTCF;E2F3;E2F6;MAX;RFX5;UBTF;USF1;YY1;ZBTB14
AC114765.1	BAHD1	lincRNA	protein_coding	known	known	Decoy(TF)(TR)	7	CTCF;E2F3;E2F6;MAX;USF1;YY1;ZBTB14
AC114765.1	BAP1	lincRNA	protein_coding	known	known	Decoy(TF)(TR)	5	CTCF;E2F3;MYBL2;USF1;ZBTB33
AC114765.1	BAZ1A	lincRNA	protein_coding	known	known	Co-factor(TR)	4	CTCF;GABPB1;TEAD4;TFDP1
AC114765.1	BAZ1A	lincRNA	protein_coding	known	known	Decoy(TF)(TR)	7	CTCF;GABPB1;MAX;MYBL2;TBP;TEAD4;TFDP1
AC114765.1	BAZ2A	lincRNA	protein_coding	known	known	Guide(TR)	4	BACH1;FOSL2;FOXP1;GABPB2
AC114765.1	BCAP29	lincRNA	protein_coding	known	known	Co-factor(TR)	3	TEAD4;THAP1;YY1
AC114765.1	BCL10	lincRNA	protein_coding	known	known	Co-factor(TR)	4	ELK4;RELA;TEAD4;THAP1
AC114765.1	BCL10	lincRNA	protein_coding	known	known	Decoy(TF)(TR)	4	ELK4;RELA;TEAD4;YY1
AC114765.1	BCL3	lincRNA	protein_coding	known	known	Co-factor(TR)	6	FOSL2;NFIC;NR3C1;RELA;RREB1;SP1
AC114765.1	BCL7B	lincRNA	protein_coding	known	known	Co-factor(TR)	10	CREB1;E2F6;MAX;TBP;TEAD4;THAP1;UBTF;USF1;YY1;ZBTB33
AC114765.1	BCL7B	lincRNA	protein_coding	known	known	Decoy(TF)(TR)	8	CREB1;E2F6;MAX;TBP;TEAD4;USF1;YY1;ZBTB33
AC114765.1	BCOR	lincRNA	protein_coding	known	known	Co-factor(TR)	4	E2F3;PATZ1;RFX5;UBTF
AC114765.1	BCR	lincRNA	protein_coding	known	known	Co-factor(TR)	4	CTCF;ELK4;GABPB1;YY1
AC114765.1	BCR	lincRNA	protein_coding	known	known	Decoy(TF)(TR)	4	CTCF;ELK4;GABPB1;YY1
AC114765.1	BDP1	lincRNA	protein_coding	known	known	Decoy(TF)(TR)	9	CTCF;E2F6;GABPB1;MAX;REST;SP1;TBP;USF1;YY1
AC114765.1	BECN1	lincRNA	protein_coding	known	known	Co-factor(TR)	7	ELK4;MAX;REST;TEAD4;THAP1;YY1;ZBTB33
AC114765.1	BECN1	lincRNA	protein_coding	known	known	Decoy(TF)(TR)	7	E2F6;ELK4;MAX;REST;TEAD4;YY1;ZBTB33
AC114765.1	BIRC6	lincRNA	protein_coding	known	known	Decoy(TF)(TR)	5	E2F3;ETV6;REST;SP1;ZBTB33
AC114765.1	BLMH	lincRNA	protein_coding	known	known	Decoy(TF)(TR)	7	GABPB1;MAX;REST;TEAD4;USF1;YY1;ZBTB33
AC114765.1	BLOC1S5	lincRNA	protein_coding	known	known	Decoy(TF)(TR)	5	GABPB1;MAX;TCF12;USF1;YY1
AC114765.1	BLOC1S6	lincRNA	protein_coding	known	known	Decoy(TF)(TR)	4	REST;TBP;YY1;ZBTB33
AC114765.1	BNIP2	lincRNA	protein_coding	known	known	Co-factor(TR)	6	CREB1;CTCF;GABPB1;MAX;YY1;ZBTB33
AC114765.1	BNIP2	lincRNA	protein_coding	known	known	Decoy(TF)(TR)	7	CREB1;CTCF;ELK4;GABPB1;MAX;YY1;ZBTB33
AC114765.1	BPNT1	lincRNA	protein_coding	known	known	Co-factor(TR)	4	RFX5;TBP;USF1;YY1
AC114765.1	BPNT1	lincRNA	protein_coding	known	known	Decoy(TF)(TR)	3	TBP;USF1;YY1
AC114765.1	BPTF	lincRNA	protein_coding	known	known	Co-factor(TR)	5	CTCF;SMARCA5;TBP;YY1;ZBTB33
AC114765.1	BPTF	lincRNA	protein_coding	known	known	Decoy(TF)(TR)	6	CREB1;CTCF;SP1;TBP;YY1;ZBTB33
AC114765.1	BPTF	lincRNA	protein_coding	known	known	Guide(TR)	4	FOXP1;GABPB2;TCF12;ZNF333
AC114765.1	BRAP	lincRNA	protein_coding	known	known	Co-factor(TR)	9	CTCF;E2F6;GABPB1;MAX;REST;USF1;YY1;ZBTB14;ZBTB33
AC114765.1	BRAP	lincRNA	protein_coding	known	known	Decoy(TF)(TR)	9	CTCF;E2F6;GABPB1;MAX;REST;USF1;YY1;ZBTB14;ZBTB33
AC114765.1	BRCC3	lincRNA	protein_coding	known	known	Decoy(TF)(TR)	6	CREB1;GABPB1;KLF16;REST;TBP;TEAD4
AC114765.1	BRD2	lincRNA	protein_coding	known	known	Co-factor(TR)	7	FOXK1;MAX;RFX5;THAP1;USF1;ZBTB33;ZNF282
AC114765.1	BRD2	lincRNA	protein_coding	known	known	Decoy(TF)(TR)	8	E2F6;FOXK1;MAX;PATZ1;SP1;USF1;USF2;ZBTB33
AC114765.1	BRD7	lincRNA	protein_coding	known	known	Co-factor(TR)	7	ELK4;GABPB1;MAX;PATZ1;YY1;ZBTB14;ZBTB33
AC114765.1	BRD7	lincRNA	protein_coding	known	known	Decoy(TF)(TR)	8	E2F6;ELK4;GABPB1;MAX;PATZ1;YY1;ZBTB14;ZBTB33
AC114765.1	BRF1	lincRNA	protein_coding	known	known	Decoy(TF)(TR)	11	CREB1;CTCF;GABPB1;MAX;RELA;REST;TBP;USF1;YY1;ZBTB14;ZBTB33
AC114765.1	BRMS1L	lincRNA	protein_coding	known	known	Co-factor(TR)	5	CTCF;E2F6;SMARCC1;TBP;YY1
AC114765.1	BRMS1L	lincRNA	protein_coding	known	known	Decoy(TF)(TR)	5	CTCF;E2F6;SMARCC1;TBP;YY1
AC114765.1	BRPF1	lincRNA	protein_coding	known	known	Decoy(TF)(TR)	9	CTCF;E2F3;E2F6;KLF16;MAX;PATZ1;TEAD4;USF1;ZBTB33
AC114765.1	BTAF1	lincRNA	protein_coding	known	known	Co-factor(TR)	4	GABPB2;GMEB2;RFX5;YY1
AC114765.1	BTBD1	lincRNA	protein_coding	known	known	Co-factor(TR)	4	MAX;REST;YY1;ZBTB33
AC114765.1	BTBD1	lincRNA	protein_coding	known	known	Decoy(TF)(TR)	4	MAX;REST;YY1;ZBTB33
AC114765.1	BTBD10	lincRNA	protein_coding	known	known	Co-factor(TR)	2	TEAD4;THAP1
AC114765.1	BTF3	lincRNA	protein_coding	known	known	Decoy(TF)(TR)	5	GABPB1;REST;TBP;YY1;ZBTB33
AC114765.1	BTG1	lincRNA	protein_coding	known	known	Guide(TR)	6	BACH1;FOSL2;FOXP1;GMEB2;REL;RELA
AC114765.1	BUB1B	lincRNA	protein_coding	known	known	Guide(TR)	5	E2F3;E2F6;TFAP4;ZBTB14;ZNF281
AC114765.1	BUD13	lincRNA	protein_coding	known	known	Co-factor(TR)	6	CENPB;CTCF;MYBL2;RFX5;USF1;ZBTB33
AC114765.1	BUD13	lincRNA	protein_coding	known	known	Decoy(TF)(TR)	5	CTCF;FOXM1;MYBL2;USF1;ZBTB33
AC114765.1	C10orf88	lincRNA	protein_coding	known	known	Co-factor(TR)	4	GABPB1;REST;YY1;ZBTB33
AC114765.1	C10orf88	lincRNA	protein_coding	known	known	Decoy(TF)(TR)	4	GABPB1;REST;YY1;ZBTB33
AC114765.1	C12orf43	lincRNA	protein_coding	known	known	Decoy(TF)(TR)	6	GABPB1;MYBL2;TBP;USF1;YY1;ZBTB33
AC114765.1	C12orf49	lincRNA	protein_coding	known	known	Co-factor(TR)	6	ATF6;E2F6;ERF;TEAD4;YY1;ZBTB33
AC114765.1	C12orf49	lincRNA	protein_coding	known	known	Decoy(TF)(TR)	5	E2F6;ERF;TEAD4;YY1;ZBTB33
AC114765.1	C12orf65	lincRNA	protein_coding	known	known	Decoy(TF)(TR)	4	TBP;USF1;YY1;ZBTB33
AC114765.1	C14orf80	lincRNA	protein_coding	known	known	Guide(TR)	4	E2F3;E2F6;TFAP4;YY1
AC114765.1	C15orf57	lincRNA	protein_coding	known	known	Decoy(TF)(TR)	5	ELK4;MAX;RELA;REST;YY1
AC114765.1	C16orf59	lincRNA	protein_coding	known	known	Guide(TR)	5	E2F3;E2F6;FOXO3;GABPB1;ZBTB14
AC114765.1	C16orf70	lincRNA	protein_coding	known	known	Co-factor(TR)	10	CREB1;E2F6;GTF2A1;REST;RFX5;SP1;TBP;YY1;ZBTB14;ZBTB33
AC114765.1	C16orf70	lincRNA	protein_coding	known	known	Decoy(TF)(TR)	9	CREB1;E2F6;GTF2A1;REST;SP1;TBP;YY1;ZBTB14;ZBTB33
AC114765.1	C16orf72	lincRNA	protein_coding	known	known	Co-factor(TR)	4	REST;THAP1;YY1;ZFX
AC114765.1	C17orf62	lincRNA	protein_coding	known	known	Co-factor(TR)	7	MXD3;NR3C1;PATZ1;REST;USF1;YY1;ZBTB33
AC114765.1	C17orf62	lincRNA	protein_coding	known	known	Decoy(TF)(TR)	5	CTCF;PATZ1;REST;YY1;ZBTB33
AC114765.1	C17orf67	lincRNA	protein_coding	known	known	Decoy(TF)(TR)	4	CREB1;CTCF;GABPB1;USF1
AC114765.1	C17orf80	lincRNA	protein_coding	known	known	Co-factor(TR)	6	FOXM1;REST;SP3;YY1;ZBTB33;ZBTB6
AC114765.1	C17orf80	lincRNA	protein_coding	known	known	Decoy(TF)(TR)	5	REST;TCF12;USF1;YY1;ZBTB33
AC114765.1	C18orf21	lincRNA	protein_coding	known	known	Decoy(TF)(TR)	5	E2F6;GABPB1;MAX;YY1;ZBTB33
AC114765.1	C18orf25	lincRNA	protein_coding	known	known	Decoy(TF)(TR)	8	CREB1;CTCF;E2F3;REST;SMARCC1;SP1;TBP;YY1
AC114765.1	C18orf54	lincRNA	protein_coding	known	known	Decoy(TF)(TR)	4	CTCF;FOXM1;MYBL2;TEAD4
AC114765.1	C18orf8	lincRNA	protein_coding	known	known	Decoy(TF)(TR)	8	CTCF;E2F6;GABPB1;REST;TBP;USF1;YY1;ZBTB33
AC114765.1	C19orf43	lincRNA	protein_coding	known	known	Decoy(TF)(TR)	5	CTCF;MAX;REST;TBP;YY1
AC114765.1	C19orf48	lincRNA	protein_coding	known	known	Guide(TR)	3	E2F3;TFAP4;YY1
AC114765.1	C1orf109	lincRNA	protein_coding	known	known	Co-factor(TR)	3	FOXM1;GABPB1;MYBL2
AC114765.1	C1orf109	lincRNA	protein_coding	known	known	Guide(TR)	8	E2F3;FOXM1;GABPB1;GMEB2;IRF3;MYBL2;TFDP1;YY1
AC114765.1	C1orf131	lincRNA	protein_coding	known	known	Co-factor(TR)	6	CREB1;FOXM1;IRF3;TBP;THAP1;ZBTB14
AC114765.1	C20orf196	lincRNA	protein_coding	known	known	Decoy(TF)(TR)	11	CREB1;E2F3;GABPB1;MAX;MYBL2;REST;TBP;TEAD1;USF1;YY1;ZBTB33
AC114765.1	C20orf24	lincRNA	protein_coding	known	known	Decoy(TF)(TR)	3	CTCF;ELK1;TBP
AC114765.1	C21orf59	lincRNA	protein_coding	known	known	Co-factor(TR)	3	GABPB1;SMARCC1;THAP1
AC114765.1	C22orf39	lincRNA	protein_coding	known	known	Decoy(TF)(TR)	8	CREB1;CTCF;E2F6;MAX;REST;TBP;USF1;YY1
AC114765.1	C2orf40	lincRNA	protein_coding	known	known	Guide(TR)	3	ELF2;ENO1;RREB1
AC114765.1	C2orf42	lincRNA	protein_coding	known	known	Decoy(TF)(TR)	6	CTCF;MAX;USF2;YY1;ZBTB14;ZBTB33
AC114765.1	C2orf47	lincRNA	protein_coding	known	known	Decoy(TF)(TR)	5	REST;TBP;USF1;YY1;ZBTB33
AC114765.1	C4orf33	lincRNA	protein_coding	known	known	Decoy(TF)(TR)	5	GTF2A1;MAX;TBP;YY1;ZBTB33
AC114765.1	C5orf22	lincRNA	protein_coding	known	known	Decoy(TF)(TR)	7	CTCF;E2F6;REST;TBP;USF1;YY1;ZBTB14
AC114765.1	C6orf106	lincRNA	protein_coding	known	known	Co-factor(TR)	4	MAX;REST;SP1;YY1
AC114765.1	C6orf106	lincRNA	protein_coding	known	known	Decoy(TF)(TR)	4	MAX;REST;SP1;YY1
AC114765.1	C7orf26	lincRNA	protein_coding	known	known	Co-factor(TR)	11	CTCF;E2F3;E2F6;GMEB2;MAX;MYBL2;RFX5;TBP;THAP1;YY1;ZBTB33
AC114765.1	C7orf26	lincRNA	protein_coding	known	known	Decoy(TF)(TR)	10	CTCF;E2F3;E2F6;GMEB2;MAX;MYBL2;REST;TBP;YY1;ZBTB33
AC114765.1	C8orf76	lincRNA	protein_coding	known	known	Co-factor(TR)	4	FOXM1;MYBL2;REST;ZBTB6
AC114765.1	C9orf78	lincRNA	protein_coding	known	known	Co-factor(TR)	6	E2F6;RFX5;TBP;THAP1;USF1;YY1
AC114765.1	C9orf78	lincRNA	protein_coding	known	known	Decoy(TF)(TR)	5	CTCF;E2F6;TBP;USF1;YY1
AC114765.1	CAAP1	lincRNA	protein_coding	known	known	Decoy(TF)(TR)	10	CREB1;CTCF;E2F6;GABPB1;REST;TBP;USF1;YY1;ZBTB14;ZBTB33
AC114765.1	CAB39	lincRNA	protein_coding	known	known	Decoy(TF)(TR)	6	CREB1;CTCF;REST;SP1;YY1;ZBTB33
AC114765.1	CABLES2	lincRNA	protein_coding	known	known	Decoy(TF)(TR)	7	CTCF;E2F3;E2F6;FOXM1;MYBL2;SMARCC1;YY1
AC114765.1	CACUL1	lincRNA	protein_coding	known	known	Co-factor(TR)	8	CTCF;E2F6;MAX;REST;THAP1;USF2;YY1;ZBTB33
AC114765.1	CACUL1	lincRNA	protein_coding	known	known	Decoy(TF)(TR)	8	CTCF;E2F6;ELK4;MAX;REST;USF2;YY1;ZBTB33
AC114765.1	CACYBP	lincRNA	protein_coding	known	known	Decoy(TF)(TR)	7	CREB1;CTCF;SMARCC1;TBP;TFDP1;YY1;ZBTB33
AC114765.1	CALCOCO1	lincRNA	protein_coding	known	known	Guide(TR)	6	ATF7;E2F3;ELF2;ENO1;FOXO3;GABPB2
AC114765.1	CAMSAP1	lincRNA	protein_coding	known	known	Decoy(TF)(TR)	9	CREB1;CTCF;E2F6;REST;SP1;TBP;USF1;YY1;ZBTB14
AC114765.1	CAPRIN1	lincRNA	protein_coding	known	known	Co-factor(TR)	5	CTCF;GTF2A1;REST;SP1;USF1
AC114765.1	CAPRIN1	lincRNA	protein_coding	known	known	Decoy(TF)(TR)	5	CTCF;GTF2A1;REST;SP1;USF1
AC114765.1	CARD8	lincRNA	protein_coding	known	known	Co-factor(TR)	5	ELK4;GABPB1;RFX5;USF1;YY1
AC114765.1	CARD8	lincRNA	protein_coding	known	known	Decoy(TF)(TR)	5	ELK4;GABPB1;MAX;USF1;YY1
AC114765.1	CASC3	lincRNA	protein_coding	known	known	Decoy(TF)(TR)	8	CREB1;GABPB1;GMEB2;TBP;TEAD4;USF1;YY1;ZBTB33
AC114765.1	CASD1	lincRNA	protein_coding	known	known	Co-factor(TR)	5	CREB1;CTCF;SP3;TBP;USF1
AC114765.1	CASD1	lincRNA	protein_coding	known	known	Decoy(TF)(TR)	4	CREB1;CTCF;TBP;USF1
AC114765.1	CASP10	lincRNA	protein_coding	known	known	Co-factor(TR)	3	GABPB1;RELA;USF1
AC114765.1	CASP10	lincRNA	protein_coding	known	known	Decoy(TF)(TR)	3	GABPB1;RELA;USF1
AC114765.1	CASP3	lincRNA	protein_coding	known	known	Decoy(TF)(TR)	6	GABPB1;MAX;REST;TBP;TEAD4;YY1
AC114765.1	CASP7	lincRNA	protein_coding	known	known	Co-factor(TR)	4	ELK4;GABPB1;MAX;USF1
AC114765.1	CASP7	lincRNA	protein_coding	known	known	Decoy(TF)(TR)	5	ELK4;GABPB1;MAX;USF1;YY1
AC114765.1	CASP8AP2	lincRNA	protein_coding	known	known	Decoy(TF)(TR)	5	GABPB1;STAT5B;TBP;USF1;YY1
AC114765.1	CBFB	lincRNA	protein_coding	known	known	Decoy(TF)(TR)	6	CREB1;E2F3;GMEB2;MAX;MYBL2;TBP
AC114765.1	CBL	lincRNA	protein_coding	known	known	Co-factor(TR)	6	CTCF;ETV6;MAX;SP1;STAT5B;ZBTB33
AC114765.1	CBL	lincRNA	protein_coding	known	known	Decoy(TF)(TR)	8	CTCF;ETV6;MAX;REST;SP1;STAT5B;YY1;ZBTB33
AC114765.1	CBLL1	lincRNA	protein_coding	known	known	Decoy(TF)(TR)	10	CREB1;CTCF;E2F6;GABPB1;MAX;REST;TBP;USF1;YY1;ZBTB33
AC114765.1	CBR4	lincRNA	protein_coding	known	known	Co-factor(TR)	6	CDC5L;CTCF;E2F6;TBP;YY1;ZBTB33
AC114765.1	CBR4	lincRNA	protein_coding	known	known	Decoy(TF)(TR)	6	CDC5L;CTCF;E2F6;TBP;YY1;ZBTB33
AC114765.1	CBWD2	lincRNA	protein_coding	known	known	Co-factor(TR)	6	CREB1;REST;RFX5;USF1;YY1;ZBTB33
AC114765.1	CBWD2	lincRNA	protein_coding	known	known	Decoy(TF)(TR)	5	CREB1;REST;USF1;YY1;ZBTB33
AC114765.1	CBWD5	lincRNA	protein_coding	known	known	Co-factor(TR)	4	ATF6;CREB1;TBP;USF1
AC114765.1	CBWD5	lincRNA	protein_coding	known	known	Decoy(TF)(TR)	5	CDC5L;CREB1;GABPB1;TBP;USF1
AC114765.1	CBX3	lincRNA	protein_coding	known	known	Co-factor(TR)	7	CTCF;HSF2;PATZ1;TBP;THAP1;YY1;ZBTB33
AC114765.1	CBX3	lincRNA	protein_coding	known	known	Decoy(TF)(TR)	7	CTCF;HSF2;PATZ1;TBP;YY1;ZBTB14;ZBTB33
AC114765.1	CBX5	lincRNA	protein_coding	known	known	Co-factor(TR)	4	ATF1;CDC5L;SMARCC1;SP1
AC114765.1	CBX5	lincRNA	protein_coding	known	known	Decoy(TF)(TR)	4	CDC5L;GABPB1;SMARCC1;SP1
AC114765.1	CBX7	lincRNA	protein_coding	known	known	Guide(TR)	4	ELF2;ENO1;FOXM1;TFDP1
AC114765.1	CBX8	lincRNA	protein_coding	known	known	Co-factor(TR)	6	E2F3;E2F6;FOXM1;MYBL2;TBP;USF1
AC114765.1	CBX8	lincRNA	protein_coding	known	known	Guide(TR)	7	CDC5L;E2F3;E2F6;FOXM1;MYBL2;TBP;USF1
