## Supplemental Table 16 for "The RNA Atlas, a single nucleotide resolution map of the human transcriptome" (part 3 of 3)

RegName	TargName	Biotype.reg.	Biotype.targ.	Annot.reg.	Annot.targ.	MOA.TR.trans.PTR.posttrans.	MediatorCount	MediatorList
AC114765.1	CC2D1A	lincRNA	protein_coding	known	known	Decoy(TF)(TR)	8	CREB1;CTCF;GMEB2;REST;SMARCC1;SP1;TBP;USF2
AC114765.1	CCAR1	lincRNA	protein_coding	known	known	Decoy(TF)(TR)	4	E2F6;REST;TBP;YY1
AC114765.1	CCAR2	lincRNA	protein_coding	known	known	Co-factor(TR)	5	CTCF;FOXM1;GABPB1;MYBL2;USF1
AC114765.1	CCAR2	lincRNA	protein_coding	known	known	Decoy(TF)(TR)	5	CTCF;FOXM1;GABPB1;MYBL2;USF1
AC114765.1	CCDC117	lincRNA	protein_coding	known	known	Decoy(TF)(TR)	11	CTCF;E2F3;E2F6;GABPB1;HSF2;MAX;REST;TBP;USF1;YY1;ZBTB33
AC114765.1	CCDC12	lincRNA	protein_coding	known	known	Co-factor(TR)	7	GABPB1;MYBL2;RFX5;TEAD4;THAP1;USF1;ZBTB33
AC114765.1	CCDC12	lincRNA	protein_coding	known	known	Decoy(TF)(TR)	5	GABPB1;MYBL2;TEAD4;USF1;ZBTB33
AC114765.1	CCDC50	lincRNA	protein_coding	known	known	Co-factor(TR)	4	ELK4;REST;TEAD4;YY1
AC114765.1	CCDC50	lincRNA	protein_coding	known	known	Decoy(TF)(TR)	4	ELK4;REST;TEAD4;YY1
AC114765.1	CCDC51	lincRNA	protein_coding	known	known	Guide(TR)	5	E2F3;FOXM1;MYBL2;TFDP1;ZNF333
AC114765.1	CCDC82	lincRNA	protein_coding	known	known	Decoy(TF)(TR)	7	E2F6;GABPB1;REST;SP1;TBP;USF1;ZBTB33
AC114765.1	CCDC88A	lincRNA	protein_coding	known	known	Co-factor(TR)	6	CTCF;REST;THAP1;USF1;YY1;ZBTB33
AC114765.1	CCDC88A	lincRNA	protein_coding	known	known	Decoy(TF)(TR)	6	CTCF;REST;TBP;USF1;YY1;ZBTB33
AC114765.1	CCDC88C	lincRNA	protein_coding	known	known	Co-factor(TR)	5	CTCF;GABPB1;RFX5;USF1;ZBTB14
AC114765.1	CCDC88C	lincRNA	protein_coding	known	known	Decoy(TF)(TR)	4	CTCF;GABPB1;USF1;ZBTB14
AC114765.1	CCDC93	lincRNA	protein_coding	known	known	Decoy(TF)(TR)	5	CTCF;E2F3;MAX;TBP;USF1
AC114765.1	CCNB2	lincRNA	protein_coding	known	known	Guide(TR)	4	E2F3;E2F6;TFAP4;YY1
AC114765.1	CCNJ	lincRNA	protein_coding	known	known	Decoy(TF)(TR)	5	CTCF;GABPB1;TEAD4;USF1;ZBTB33
AC114765.1	CCNT1	lincRNA	protein_coding	known	known	Co-factor(TR)	3	HSF2;REST;THAP1
AC114765.1	CCNT2	lincRNA	protein_coding	known	known	Co-factor(TR)	10	E2F3;E2F6;ELK4;MAX;RFX5;TBP;THAP1;USF1;YY1;ZBTB33
AC114765.1	CCNT2	lincRNA	protein_coding	known	known	Decoy(TF)(TR)	8	E2F3;E2F6;ELK4;MAX;TBP;USF1;YY1;ZBTB33
AC114765.1	CCNY	lincRNA	protein_coding	known	known	Co-factor(TR)	3	GABPB1;REST;YY1
AC114765.1	CCNY	lincRNA	protein_coding	known	known	Decoy(TF)(TR)	3	GABPB1;REST;YY1
AC114765.1	CCP110	lincRNA	protein_coding	known	known	Co-factor(TR)	8	E2F3;E2F6;MYBL2;RFX5;TBP;USF1;YY1;ZBTB33
AC114765.1	CCP110	lincRNA	protein_coding	known	known	Decoy(TF)(TR)	7	E2F3;E2F6;MYBL2;TBP;USF1;YY1;ZBTB33
AC114765.1	CCSAP	lincRNA	protein_coding	known	known	Co-factor(TR)	7	CREB1;CTCF;E2F6;PKNOX1;SP3;TBP;ZBTB33
AC114765.1	CCSAP	lincRNA	protein_coding	known	known	Decoy(TF)(TR)	6	CREB1;CTCF;E2F6;TBP;ZBTB14;ZBTB33
AC114765.1	CCT8	lincRNA	protein_coding	known	known	Decoy(TF)(TR)	4	CTCF;GABPB1;HSF2;TBP
AC114765.1	CD2AP	lincRNA	protein_coding	known	known	Co-factor(TR)	5	CTCF;TBP;TEAD4;THAP1;ZBTB33
AC114765.1	CD2AP	lincRNA	protein_coding	known	known	Decoy(TF)(TR)	5	CREB1;CTCF;TBP;TEAD4;ZBTB33
AC114765.1	CD37	lincRNA	protein_coding	known	known	Guide(TR)	5	ELF2;ETV6;REL;RREB1;USF2
AC114765.1	CD47	lincRNA	protein_coding	known	known	Co-factor(TR)	7	CREB1;CTCF;TBP;THAP1;YY1;ZBTB14;ZBTB33
AC114765.1	CD47	lincRNA	protein_coding	known	known	Decoy(TF)(TR)	6	CREB1;CTCF;TBP;YY1;ZBTB14;ZBTB33
AC114765.1	CD59	lincRNA	protein_coding	known	known	Co-factor(TR)	2	RELA;TEAD4
AC114765.1	CD59	lincRNA	protein_coding	known	known	Decoy(TF)(TR)	2	RELA;TEAD4
AC114765.1	CD84	lincRNA	protein_coding	known	known	Guide(TR)	4	ELF2;RREB1;STAT5B;TFEC
AC114765.1	CD9	lincRNA	protein_coding	known	known	Decoy(TF)(TR)	2	SMAD1;TEAD4
AC114765.1	CDC123	lincRNA	protein_coding	known	known	Co-factor(TR)	4	CTCF;GABPB1;TBP;THAP1
AC114765.1	CDC123	lincRNA	protein_coding	known	known	Decoy(TF)(TR)	5	CTCF;GABPB1;REST;TBP;ZBTB33
AC114765.1	CDC27	lincRNA	protein_coding	known	known	Co-factor(TR)	8	CTCF;GABPB1;MYBL2;REST;TBP;TEAD4;YY1;ZBTB33
AC114765.1	CDC27	lincRNA	protein_coding	known	known	Decoy(TF)(TR)	9	CTCF;GABPB1;IRF3;MYBL2;REST;TBP;TEAD4;YY1;ZBTB33
AC114765.1	CDC40	lincRNA	protein_coding	known	known	Co-factor(TR)	6	REST;SP3;TBP;USF1;YY1;ZBTB33
AC114765.1	CDC40	lincRNA	protein_coding	known	known	Decoy(TF)(TR)	6	GABPB1;REST;TBP;USF1;YY1;ZBTB33
AC114765.1	CDC42	lincRNA	protein_coding	known	known	Decoy(TF)(TR)	5	GABPB1;REST;TEAD4;YY1;ZNF281
AC114765.1	CDC42SE2	lincRNA	protein_coding	known	known	Decoy(TF)(TR)	11	CREB1;CTCF;GABPB1;MAX;PATZ1;REST;TBP;USF1;YY1;ZBTB14;ZBTB33
AC114765.1	CDC6	lincRNA	protein_coding	known	known	Guide(TR)	4	E2F3;E2F6;TFAP4;YY1
AC114765.1	CDC73	lincRNA	protein_coding	known	known	Co-factor(TR)	3	REST;THAP1;YY1
AC114765.1	CDH23	lincRNA	protein_coding	known	known	Guide(TR)	5	ELF2;ENO1;GABPB2;STAT5B;ZNF333
AC114765.1	CDK1	lincRNA	protein_coding	known	known	Guide(TR)	4	CEBPG;E2F3;ENO1;TFAP4
AC114765.1	CDK11A	lincRNA	protein_coding	known	known	Decoy(TF)(TR)	5	CTCF;SP1;TBP;USF1;ZBTB33
AC114765.1	CDK11B	lincRNA	protein_coding	known	known	Decoy(TF)(TR)	8	CREB1;CTCF;E2F6;MYBL2;SP1;TBP;USF1;YY1
AC114765.1	CDK12	lincRNA	protein_coding	known	known	Co-factor(TR)	9	CTCF;GABPB1;GABPB2;PATZ1;RFX5;USF1;YY1;ZBTB33;ZNF282
AC114765.1	CDK12	lincRNA	protein_coding	known	known	Decoy(TF)(TR)	6	CTCF;GABPB1;PATZ1;USF1;YY1;ZBTB33
AC114765.1	CDK13	lincRNA	protein_coding	known	known	Co-factor(TR)	6	E2F6;MAX;REST;TBP;YY1;ZBTB33
AC114765.1	CDK13	lincRNA	protein_coding	known	known	Decoy(TF)(TR)	6	E2F6;MAX;REST;TBP;YY1;ZBTB33
AC114765.1	CDK17	lincRNA	protein_coding	known	known	Decoy(TF)(TR)	5	ELK4;GABPB1;MAX;RELA;TEAD4
AC114765.1	CDK2	lincRNA	protein_coding	known	known	Guide(TR)	4	E2F3;E2F6;ENO1;FOXO3
AC114765.1	CDK8	lincRNA	protein_coding	known	known	Decoy(TF)(TR)	5	E2F3;E2F6;REST;TBP;ZBTB33
AC114765.1	CDK9	lincRNA	protein_coding	known	known	Decoy(TF)(TR)	10	CREB1;CTCF;ELK4;GABPB1;LMO2;MAX;RELA;REST;USF1;YY1
AC114765.1	CDKAL1	lincRNA	protein_coding	known	known	Decoy(TF)(TR)	4	GABPB1;STAT5B;YY1;ZBTB33
AC114765.1	CDKN2AIP	lincRNA	protein_coding	known	known	Co-factor(TR)	11	CTCF;E2F6;GABPB1;MAX;TBP;THAP1;UBTF;USF1;YY1;ZBTB14;ZBTB33
AC114765.1	CDKN2AIP	lincRNA	protein_coding	known	known	Decoy(TF)(TR)	9	CTCF;E2F6;GABPB1;MAX;TBP;USF1;YY1;ZBTB14;ZBTB33
AC114765.1	CDYL	lincRNA	protein_coding	known	known	Co-factor(TR)	3	CTCF;E2F6;ZBTB33
AC114765.1	CDYL	lincRNA	protein_coding	known	known	Decoy(TF)(TR)	4	CTCF;E2F6;TBP;ZBTB33
AC114765.1	CELF1	lincRNA	protein_coding	known	known	Co-factor(TR)	7	ATF6;E2F3;FOXK1;REST;SP1;THAP1;ZNF282
AC114765.1	CELF1	lincRNA	protein_coding	known	known	Decoy(TF)(TR)	4	E2F3;FOXK1;REST;SP1
AC114765.1	CENPC	lincRNA	protein_coding	known	known	Co-factor(TR)	7	GABPB1;RFX5;TBP;TCF12;USF1;YY1;ZBTB33
AC114765.1	CENPC	lincRNA	protein_coding	known	known	Decoy(TF)(TR)	5	GABPB1;TBP;USF1;YY1;ZBTB33
AC114765.1	CENPE	lincRNA	protein_coding	known	known	Guide(TR)	5	E2F3;E2F6;FOXO3;TFAP4;ZNF281
AC114765.1	CENPF	lincRNA	protein_coding	known	known	Guide(TR)	5	E2F3;E2F6;ENO1;TFAP4;ZNF281
AC114765.1	CENPM	lincRNA	protein_coding	known	known	Guide(TR)	3	E2F3;E2F6;YY1
AC114765.1	CEP104	lincRNA	protein_coding	known	known	Decoy(TF)(TR)	5	CTCF;MAX;SP1;TBP;YY1
AC114765.1	CEP192	lincRNA	protein_coding	known	known	Co-factor(TR)	4	RFX5;TBP;USF1;YY1
AC114765.1	CEP192	lincRNA	protein_coding	known	known	Decoy(TF)(TR)	4	CTCF;TBP;USF1;YY1
AC114765.1	CEP295	lincRNA	protein_coding	known	known	Decoy(TF)(TR)	5	PATZ1;SMARCC1;TBP;USF1;ZBTB33
AC114765.1	CEP63	lincRNA	protein_coding	known	known	Decoy(TF)(TR)	3	SP1;TBP;YY1
AC114765.1	CEP76	lincRNA	protein_coding	known	known	Decoy(TF)(TR)	4	CTCF;GABPB1;REST;ZBTB33
AC114765.1	CEP83	lincRNA	protein_coding	known	known	Decoy(TF)(TR)	5	E2F3;MYBL2;SMARCC1;TBP;YY1
AC114765.1	CEP85	lincRNA	protein_coding	known	known	Decoy(TF)(TR)	4	CTCF;IRF3;MYBL2;SMARCC1
AC114765.1	CFAP20	lincRNA	protein_coding	known	known	Decoy(TF)(TR)	6	CREB1;GABPB1;PATZ1;TBP;USF1;ZBTB33
AC114765.1	CGGBP1	lincRNA	protein_coding	known	known	Co-factor(TR)	13	CREB1;E2F3;E2F6;MAX;REST;SP3;TBP;USF1;USF2;YY1;ZBTB33;ZFX;ZNF410
AC114765.1	CGGBP1	lincRNA	protein_coding	known	known	Decoy(TF)(TR)	12	CREB1;CTCF;E2F3;E2F6;MAX;REST;TBP;USF1;USF2;YY1;ZBTB33;ZFX
AC114765.1	CHCHD4	lincRNA	protein_coding	known	known	Decoy(TF)(TR)	5	CTCF;GABPB1;SMARCC1;TBP;ZBTB33
AC114765.1	CHD2	lincRNA	protein_coding	known	known	Guide(TR)	6	ELK4;GMEB2;MAX;RELA;RREB1;STAT5B
AC114765.1	CHD4	lincRNA	protein_coding	known	known	Decoy(TF)(TR)	4	GTF2A1;PATZ1;REST;SP1
AC114765.1	CHD7	lincRNA	protein_coding	known	known	Decoy(TF)(TR)	3	CTCF;USF1;ZBTB33
AC114765.1	CHD8	lincRNA	protein_coding	known	known	Co-factor(TR)	8	CTCF;E2F3;E2F6;REST;SP1;USF1;YY1;ZBTB33
AC114765.1	CHD8	lincRNA	protein_coding	known	known	Decoy(TF)(TR)	8	CTCF;E2F3;E2F6;REST;SP1;USF1;YY1;ZBTB33
AC114765.1	CHFR	lincRNA	protein_coding	known	known	Decoy(TF)(TR)	5	MAX;SP1;USF1;YY1;ZBTB33
AC114765.1	CHRAC1	lincRNA	protein_coding	known	known	Decoy(TF)(TR)	6	CREB1;CTCF;GABPB1;MAX;TFDP1;ZBTB33
AC114765.1	CHUK	lincRNA	protein_coding	known	known	Decoy(TF)(TR)	5	CREB1;CTCF;TBP;ZBTB14;ZBTB33
AC114765.1	CIAPIN1	lincRNA	protein_coding	known	known	Co-factor(TR)	8	CTCF;GABPB1;GTF2A1;TBP;TEAD4;THAP1;USF1;ZBTB33
AC114765.1	CIAPIN1	lincRNA	protein_coding	known	known	Decoy(TF)(TR)	7	CTCF;GABPB1;GTF2A1;TBP;TEAD4;USF1;ZBTB33
AC114765.1	CKLF	lincRNA	protein_coding	known	known	Decoy(TF)(TR)	9	CTCF;GABPB1;MYBL2;TBP;TEAD4;TFDP1;USF1;YY1;ZBTB33
AC114765.1	CLASP2	lincRNA	protein_coding	known	known	Co-factor(TR)	5	CDC5L;CREB1;CTCF;TBP;ZBTB33
AC114765.1	CLASP2	lincRNA	protein_coding	known	known	Decoy(TF)(TR)	5	CDC5L;CREB1;CTCF;TBP;ZBTB33
AC114765.1	CLINT1	lincRNA	protein_coding	known	known	Decoy(TF)(TR)	6	CREB1;E2F3;MAX;REST;TBP;YY1
AC114765.1	CLK1	lincRNA	protein_coding	known	known	Guide(TR)	4	ETV6;FOXP1;RELA;RUNX1
AC114765.1	CLP1	lincRNA	protein_coding	known	known	Co-factor(TR)	7	CTCF;GABPB1;TBP;UBTF;USF1;ZBTB14;ZBTB33
AC114765.1	CLP1	lincRNA	protein_coding	known	known	Decoy(TF)(TR)	6	CTCF;GABPB1;TBP;USF1;ZBTB14;ZBTB33
AC114765.1	CLPB	lincRNA	protein_coding	known	known	Decoy(TF)(TR)	6	CTCF;FOXM1;MYBL2;SMARCC1;TEAD4;ZBTB33
AC114765.1	CLPX	lincRNA	protein_coding	known	known	Co-factor(TR)	6	E2F3;E2F6;TBP;THAP1;YY1;ZBTB33
AC114765.1	CLPX	lincRNA	protein_coding	known	known	Decoy(TF)(TR)	6	E2F3;E2F6;TBP;YY1;ZBTB33;ZFX
AC114765.1	CLTC	lincRNA	protein_coding	known	known	Co-factor(TR)	4	REST;TEAD4;THAP1;YY1
AC114765.1	CMAS	lincRNA	protein_coding	known	known	Co-factor(TR)	5	E2F6;TBP;TEAD4;YY1;ZBTB33
AC114765.1	CMAS	lincRNA	protein_coding	known	known	Decoy(TF)(TR)	5	E2F6;TBP;TEAD4;YY1;ZBTB33
AC114765.1	CMC2	lincRNA	protein_coding	known	known	Decoy(TF)(TR)	4	CDC5L;CTCF;SMARCC1;ZBTB33
AC114765.1	CMPK1	lincRNA	protein_coding	known	known	Co-factor(TR)	5	REST;SP3;THAP1;YY1;ZBTB33
AC114765.1	CMTM1	lincRNA	protein_coding	known	known	Co-factor(TR)	6	CDC5L;GABPB1;RFX5;USF1;YY1;ZBTB33
AC114765.1	CMTM1	lincRNA	protein_coding	known	known	Decoy(TF)(TR)	7	CDC5L;CTCF;GABPB1;REST;USF1;YY1;ZBTB33
AC114765.1	CMTM7	lincRNA	protein_coding	known	known	Co-factor(TR)	2	ELK4;TEAD4
AC114765.1	CMTM7	lincRNA	protein_coding	known	known	Decoy(TF)(TR)	3	ELK4;REST;TEAD4
AC114765.1	CMTR1	lincRNA	protein_coding	known	known	Co-factor(TR)	5	CTCF;REST;SP1;THAP1;YY1
AC114765.1	CMTR1	lincRNA	protein_coding	known	known	Decoy(TF)(TR)	5	CREB1;CTCF;REST;SP1;YY1
AC114765.1	CNEP1R1	lincRNA	protein_coding	known	known	Decoy(TF)(TR)	6	E2F3;MAX;REST;TBP;YY1;ZBTB33
AC114765.1	CNOT11	lincRNA	protein_coding	known	known	Decoy(TF)(TR)	5	CREB1;CTCF;GABPB1;TBP;ZBTB33
AC114765.1	CNOT2	lincRNA	protein_coding	known	known	Co-factor(TR)	11	CDC5L;CREB1;E2F6;GABPB1;MAX;REST;TBP;THAP1;USF1;YY1;ZBTB33
AC114765.1	CNOT2	lincRNA	protein_coding	known	known	Decoy(TF)(TR)	11	CDC5L;CREB1;CTCF;E2F6;GABPB1;MAX;REST;TBP;USF1;YY1;ZBTB33
AC114765.1	CNOT7	lincRNA	protein_coding	known	known	Decoy(TF)(TR)	9	CREB1;CTCF;GABPB1;GMEB2;REST;TBP;TEAD4;ZBTB14;ZBTB33
AC114765.1	CNOT8	lincRNA	protein_coding	known	known	Decoy(TF)(TR)	10	CREB1;E2F3;GABPB1;MAX;REST;USF1;YY1;ZBTB14;ZBTB33;ZFX
AC114765.1	CNPY3	lincRNA	protein_coding	known	known	Co-factor(TR)	2	CTCF;USF2
AC114765.1	CNPY3	lincRNA	protein_coding	known	known	Decoy(TF)(TR)	2	CTCF;USF2
AC114765.1	COG2	lincRNA	protein_coding	known	known	Co-factor(TR)	12	CBFB;CREB1;CTCF;E2F3;E2F6;HSF2;MYBL2;TBP;THAP1;USF1;YY1;ZBTB33
AC114765.1	COG2	lincRNA	protein_coding	known	known	Decoy(TF)(TR)	11	CBFB;CREB1;CTCF;E2F3;E2F6;HSF2;MYBL2;TBP;USF1;YY1;ZBTB33
AC114765.1	COIL	lincRNA	protein_coding	known	known	Decoy(TF)(TR)	7	CREB1;CTCF;GABPB1;REST;USF1;YY1;ZBTB33
AC114765.1	COMMD10	lincRNA	protein_coding	known	known	Co-factor(TR)	5	ELK4;GABPB1;TEAD4;YY1;ZBTB33
AC114765.1	COMMD10	lincRNA	protein_coding	known	known	Decoy(TF)(TR)	5	ELK4;GABPB1;TEAD4;YY1;ZBTB33
AC114765.1	COMMD3	lincRNA	protein_coding	known	known	Decoy(TF)(TR)	4	MAX;REST;TBP;YY1
AC114765.1	COPE	lincRNA	protein_coding	known	known	Guide(TR)	4	ENO1;FOXM1;TFDP1;YY1
AC114765.1	COPS5	lincRNA	protein_coding	known	known	Co-factor(TR)	4	GABPB1;REST;TBP;YY1
AC114765.1	COPS5	lincRNA	protein_coding	known	known	Decoy(TF)(TR)	4	GABPB1;REST;TBP;YY1
AC114765.1	COPS7B	lincRNA	protein_coding	known	known	Co-factor(TR)	9	CDC5L;CTCF;GABPB1;MYBL2;SP1;THAP1;USF1;YY1;ZBTB33
AC114765.1	COPS7B	lincRNA	protein_coding	known	known	Decoy(TF)(TR)	11	CDC5L;CREB1;CTCF;GABPB1;IRF3;MYBL2;REST;SP1;USF1;YY1;ZBTB33
AC114765.1	COQ7	lincRNA	protein_coding	known	known	Co-factor(TR)	6	CTCF;MYBL2;TBP;TEAD4;YY1;ZBTB14
AC114765.1	COQ7	lincRNA	protein_coding	known	known	Decoy(TF)(TR)	7	CTCF;FOXM1;MYBL2;TBP;TEAD4;YY1;ZBTB14
AC114765.1	COX11	lincRNA	protein_coding	known	known	Decoy(TF)(TR)	4	CTCF;TBP;YY1;ZBTB33
AC114765.1	COX17	lincRNA	protein_coding	known	known	Co-factor(TR)	6	E2F3;FOXM1;MYBL2;PKNOX1;TBP;TFDP1
AC114765.1	COX17	lincRNA	protein_coding	known	known	Decoy(TF)(TR)	6	E2F3;E2F6;FOXM1;MYBL2;TBP;TFDP1
AC114765.1	COX5A	lincRNA	protein_coding	known	known	Co-factor(TR)	7	CTCF;E2F3;FOXM1;MYBL2;TBP;TEAD4;ZBTB33
AC114765.1	COX5A	lincRNA	protein_coding	known	known	Decoy(TF)(TR)	8	CTCF;E2F3;FOXM1;MYBL2;TBP;TEAD4;YY1;ZBTB33
AC114765.1	CPEB3	lincRNA	protein_coding	known	known	Guide(TR)	3	ENO1;FOXM1;GABPB2
AC114765.1	CPNE2	lincRNA	protein_coding	known	known	Decoy(TF)(TR)	3	GABPB1;TEAD4;USF1
AC114765.1	CPSF7	lincRNA	protein_coding	known	known	Decoy(TF)(TR)	7	CBFB;E2F6;HSF2;SP1;USF1;YY1;ZBTB33
AC114765.1	CRACR2A	lincRNA	protein_coding	known	known	Co-factor(TR)	8	CREB1;CTCF;GABPB1;RFX5;TBP;UBTF;YY1;ZBTB33
AC114765.1	CRACR2A	lincRNA	protein_coding	known	known	Decoy(TF)(TR)	6	CREB1;CTCF;GABPB1;TBP;YY1;ZBTB33
AC114765.1	CREB1	lincRNA	protein_coding	known	known	Decoy(TF)(TR)	6	E2F3;GABPB1;MAX;USF1;YY1;ZBTB33
AC114765.1	CREBBP	lincRNA	protein_coding	known	known	Guide(TR)	6	ARNT;ELF2;FOXP1;GABPB2;STAT5B;ZNF333
AC114765.1	CREBRF	lincRNA	protein_coding	known	known	Guide(TR)	8	ATF7;ENO1;FOXO3;FOXP1;GABPB2;STAT5B;TFDP1;ZNF333
AC114765.1	CRHR1	lincRNA	protein_coding	known	known	Co-factor(TR)	4	CTCF;E2F6;PATZ1;ZBTB33
AC114765.1	CRHR1	lincRNA	protein_coding	known	known	Decoy(TF)(TR)	4	CTCF;E2F6;PATZ1;ZBTB33
AC114765.1	CRIP2	lincRNA	protein_coding	known	known	Co-factor(TR)	2	SMAD1;TEAD4
AC114765.1	CRIP2	lincRNA	protein_coding	known	known	Decoy(TF)(TR)	2	SMAD1;TEAD4
AC114765.1	CRKL	lincRNA	protein_coding	known	known	Co-factor(TR)	12	CREB1;CTCF;E2F3;E2F6;GMEB2;MYBL2;REST;TBP;THAP1;UBTF;YY1;ZBTB33
AC114765.1	CRKL	lincRNA	protein_coding	known	known	Decoy(TF)(TR)	10	CREB1;CTCF;E2F3;E2F6;GMEB2;MYBL2;REST;TBP;YY1;ZBTB33
AC114765.1	CRLF3	lincRNA	protein_coding	known	known	Co-factor(TR)	10	CREB1;CTCF;ELK4;GABPB1;MAX;MYBL2;RFX5;THAP1;USF1;ZBTB33
AC114765.1	CRLF3	lincRNA	protein_coding	known	known	Decoy(TF)(TR)	9	CREB1;CTCF;ELK4;GABPB1;MAX;MYBL2;USF1;YY1;ZBTB33
AC114765.1	CRY1	lincRNA	protein_coding	known	known	Decoy(TF)(TR)	11	CREB1;CTCF;E2F6;GABPB1;REST;SMARCC1;TBP;USF1;YY1;ZBTB14;ZBTB33
AC114765.1	CRYZL1	lincRNA	protein_coding	known	known	Co-factor(TR)	8	CTCF;REST;SMARCC1;SP1;THAP1;UBTF;YY1;ZBTB33
AC114765.1	CRYZL1	lincRNA	protein_coding	known	known	Decoy(TF)(TR)	7	CTCF;REST;SMARCC1;SP1;TBP;YY1;ZBTB33
AC114765.1	CS	lincRNA	protein_coding	known	known	Decoy(TF)(TR)	8	E2F3;FOXM1;GABPB1;MYBL2;REST;SP1;TBP;TEAD4
AC114765.1	CSNK1G1	lincRNA	protein_coding	known	known	Co-factor(TR)	6	CREB1;CTCF;ELK4;THAP1;YY1;ZBTB33
AC114765.1	CSNK1G1	lincRNA	protein_coding	known	known	Decoy(TF)(TR)	6	CREB1;CTCF;ELK4;GTF2A1;YY1;ZBTB33
AC114765.1	CSNK2A1	lincRNA	protein_coding	known	known	Decoy(TF)(TR)	5	E2F6;ELK1;GABPB1;REST;TBP
AC114765.1	CSPP1	lincRNA	protein_coding	known	known	Co-factor(TR)	5	CTCF;E2F6;PATZ1;SP1;ZBTB33
AC114765.1	CSPP1	lincRNA	protein_coding	known	known	Decoy(TF)(TR)	5	CTCF;E2F6;PATZ1;SP1;ZBTB33
AC114765.1	CSTF2T	lincRNA	protein_coding	known	known	Decoy(TF)(TR)	13	CREB1;CTCF;E2F3;E2F6;GABPB1;MAX;MYBL2;REST;SP1;TBP;USF1;YY1;ZBTB33
AC114765.1	CTBP1	lincRNA	protein_coding	known	known	Decoy(TF)(TR)	4	REST;TBP;YY1;ZBTB33
AC114765.1	CTCF	lincRNA	protein_coding	known	known	Co-factor(TR)	9	ATF1;E2F3;MAX;MYBL2;RFX5;TBP;THAP1;USF1;ZBTB33
AC114765.1	CTCF	lincRNA	protein_coding	known	known	Decoy(TF)(TR)	7	E2F3;MAX;MYBL2;TBP;USF1;USF2;ZBTB33
AC114765.1	CTR9	lincRNA	protein_coding	known	known	Decoy(TF)(TR)	9	CTCF;E2F3;E2F6;ELK4;REST;SMARCC1;SP1;YY1;ZBTB33
AC114765.1	CTTNBP2NL	lincRNA	protein_coding	known	known	Co-factor(TR)	5	ELK4;RELA;REST;TCF7L1;TEAD4
AC114765.1	CTTNBP2NL	lincRNA	protein_coding	known	known	Decoy(TF)(TR)	5	ELK4;RELA;REST;TCF7L1;TEAD4
AC114765.1	CUL1	lincRNA	protein_coding	known	known	Decoy(TF)(TR)	10	CREB1;E2F6;GABPB1;REST;SMARCC1;TBP;TEAD4;YY1;ZBTB33;ZFX
AC114765.1	CUL2	lincRNA	protein_coding	known	known	Co-factor(TR)	9	FOXK1;GABPB1;PKNOX1;REST;SMARCC1;TBP;TEAD4;YY1;ZBTB33
AC114765.1	CUL2	lincRNA	protein_coding	known	known	Decoy(TF)(TR)	8	FOXK1;GABPB1;REST;SMARCC1;TBP;TEAD4;YY1;ZBTB33
AC114765.1	CUL3	lincRNA	protein_coding	known	known	Co-factor(TR)	6	CTCF;GABPB1;TEAD4;YY1;ZBTB33;ZNF281
AC114765.1	CUL3	lincRNA	protein_coding	known	known	Decoy(TF)(TR)	7	CTCF;E2F6;GABPB1;TEAD4;YY1;ZBTB33;ZNF281
AC114765.1	CUL5	lincRNA	protein_coding	known	known	Decoy(TF)(TR)	10	CDC5L;CREB1;CTCF;MAX;REST;SP1;TBP;YY1;ZBTB14;ZBTB33
AC114765.1	CUL9	lincRNA	protein_coding	known	known	Co-factor(TR)	4	RFX5;USF1;USF2;ZBTB33
AC114765.1	CWC25	lincRNA	protein_coding	known	known	Co-factor(TR)	6	NR3C1;THAP1;USF1;USF2;YY1;ZBTB33
AC114765.1	CWC25	lincRNA	protein_coding	known	known	Decoy(TF)(TR)	4	USF1;USF2;YY1;ZBTB33
AC114765.1	CWF19L1	lincRNA	protein_coding	known	known	Co-factor(TR)	4	CREB1;TBP;YY1;ZBTB33
AC114765.1	CWF19L1	lincRNA	protein_coding	known	known	Decoy(TF)(TR)	4	CREB1;TBP;YY1;ZBTB33
AC114765.1	CWF19L2	lincRNA	protein_coding	known	known	Decoy(TF)(TR)	5	CREB1;CTCF;TBP;YY1;ZBTB33
AC114765.1	CXorf38	lincRNA	protein_coding	known	known	Decoy(TF)(TR)	5	CREB1;CTCF;MAX;TBP;YY1
AC114765.1	CXorf40A	lincRNA	protein_coding	known	known	Co-factor(TR)	5	CTCF;RFX5;TBP;UBTF;YY1
AC114765.1	CXorf40A	lincRNA	protein_coding	known	known	Decoy(TF)(TR)	3	CTCF;TBP;YY1
AC114765.1	CXorf56	lincRNA	protein_coding	known	known	Decoy(TF)(TR)	5	CREB1;GTF2A1;HSF2;TBP;YY1
AC114765.1	CYB561A3	lincRNA	protein_coding	known	known	Guide(TR)	4	ENO1;IRF3;TFDP1;YY1
AC114765.1	CYB5R4	lincRNA	protein_coding	known	known	Co-factor(TR)	5	CTCF;E2F3;MAX;YY1;ZBTB33
AC114765.1	CYB5R4	lincRNA	protein_coding	known	known	Decoy(TF)(TR)	6	CTCF;E2F3;MAX;USF1;YY1;ZBTB33
AC114765.1	CYFIP2	lincRNA	protein_coding	known	known	Co-factor(TR)	3	CTCF;RFX5;UBTF
AC114765.1	CYTH2	lincRNA	protein_coding	known	known	Decoy(TF)(TR)	6	CTCF;E2F3;ERF;REST;USF1;ZBTB33
AC114765.1	CYTH4	lincRNA	protein_coding	known	known	Guide(TR)	6	ELF2;ETV6;IRF8;REL;RELA;RREB1
AC114765.1	CYTIP	lincRNA	protein_coding	known	known	Guide(TR)	6	ELF2;ETV6;NFKB1;REL;RELA;RREB1
AC114765.1	DAP3	lincRNA	protein_coding	known	known	Co-factor(TR)	4	FOXM1;MYBL2;SMARCA5;TBP
AC114765.1	DAXX	lincRNA	protein_coding	known	known	Co-factor(TR)	4	CTCF;SMARCC1;USF1;ZBTB33
AC114765.1	DAXX	lincRNA	protein_coding	known	known	Decoy(TF)(TR)	6	CTCF;ERF;REST;SMARCC1;USF1;ZBTB33
AC114765.1	DAZAP2	lincRNA	protein_coding	known	known	Co-factor(TR)	7	ELK4;MAX;REST;THAP1;USF2;YY1;ZBTB33
AC114765.1	DAZAP2	lincRNA	protein_coding	known	known	Decoy(TF)(TR)	6	ELK4;MAX;REST;USF2;YY1;ZBTB33
AC114765.1	DCAF11	lincRNA	protein_coding	known	known	Decoy(TF)(TR)	5	CREB1;USF1;USF2;ZBTB14;ZBTB33
AC114765.1	DCAF12	lincRNA	protein_coding	known	known	Co-factor(TR)	12	CREB1;CTCF;E2F6;GABPB1;MAX;REST;RFX5;TBP;THAP1;UBTF;ZBTB14;ZBTB33
AC114765.1	DCAF12	lincRNA	protein_coding	known	known	Decoy(TF)(TR)	11	CREB1;CTCF;E2F6;GABPB1;MAX;MYBL2;REST;TBP;YY1;ZBTB14;ZBTB33
AC114765.1	DCAF17	lincRNA	protein_coding	known	known	Co-factor(TR)	6	CDC5L;MAX;REST;THAP1;YY1;ZBTB33
AC114765.1	DCAF17	lincRNA	protein_coding	known	known	Decoy(TF)(TR)	6	CDC5L;MAX;REST;TBP;YY1;ZBTB33
AC114765.1	DCAF7	lincRNA	protein_coding	known	known	Decoy(TF)(TR)	9	CREB1;E2F3;GABPB1;MYBL2;REST;SMARCC1;SP1;USF1;ZBTB33
AC114765.1	DCAF8	lincRNA	protein_coding	known	known	Decoy(TF)(TR)	11	CREB1;E2F6;MAX;REST;SMARCC1;SP1;TBP;USF2;YY1;ZBTB14;ZBTB33
AC114765.1	DCK	lincRNA	protein_coding	known	known	Decoy(TF)(TR)	9	CREB1;CTCF;GABPB1;MAX;MYBL2;TBP;USF1;ZBTB14;ZBTB33
AC114765.1	DCLRE1C	lincRNA	protein_coding	known	known	Decoy(TF)(TR)	6	CREB1;CTCF;E2F6;MAX;TBP;YY1
AC114765.1	DCP1A	lincRNA	protein_coding	known	known	Co-factor(TR)	10	ETV6;GABPB1;GTF2A1;REST;SP1;TBP;THAP1;USF1;YY1;ZBTB33
AC114765.1	DCP1A	lincRNA	protein_coding	known	known	Decoy(TF)(TR)	11	ELK4;ETV6;GABPB1;GTF2A1;MAX;REST;SP1;TBP;USF1;YY1;ZBTB33
AC114765.1	DCP2	lincRNA	protein_coding	known	known	Co-factor(TR)	8	E2F3;GABPB1;MAX;REST;RFX5;YY1;ZBTB14;ZBTB33
AC114765.1	DCP2	lincRNA	protein_coding	known	known	Decoy(TF)(TR)	8	E2F3;GABPB1;MAX;REST;USF1;YY1;ZBTB14;ZBTB33
AC114765.1	DCTN5	lincRNA	protein_coding	known	known	Co-factor(TR)	10	ATF6;CTCF;E2F6;GABPB1;REST;TEAD4;THAP1;UBTF;YY1;ZBTB33
AC114765.1	DCTN5	lincRNA	protein_coding	known	known	Decoy(TF)(TR)	9	CTCF;E2F6;ERF;GABPB1;REST;TBP;TEAD4;YY1;ZBTB33
AC114765.1	DCTPP1	lincRNA	protein_coding	known	known	Co-factor(TR)	7	ARNTL2;CTCF;GABPB1;MXD3;TEAD4;USF1;ZBTB33
AC114765.1	DCTPP1	lincRNA	protein_coding	known	known	Decoy(TF)(TR)	5	CTCF;GABPB1;TEAD4;USF1;ZBTB33
AC114765.1	DCUN1D1	lincRNA	protein_coding	known	known	Co-factor(TR)	7	E2F6;MAX;SP3;UBTF;YY1;ZBTB33;ZNF281
AC114765.1	DCUN1D1	lincRNA	protein_coding	known	known	Decoy(TF)(TR)	6	E2F6;MAX;REST;YY1;ZBTB33;ZNF281
AC114765.1	DDHD1	lincRNA	protein_coding	known	known	Decoy(TF)(TR)	4	CTCF;REST;USF1;YY1
AC114765.1	DDHD2	lincRNA	protein_coding	known	known	Co-factor(TR)	6	CREB1;CTCF;TBP;THAP1;YY1;ZBTB33
AC114765.1	DDHD2	lincRNA	protein_coding	known	known	Decoy(TF)(TR)	6	CREB1;CTCF;REST;TBP;YY1;ZBTB33
AC114765.1	DDX20	lincRNA	protein_coding	known	known	Decoy(TF)(TR)	6	CTCF;GABPB1;TEAD4;USF1;YY1;ZBTB33
AC114765.1	DDX23	lincRNA	protein_coding	known	known	Co-factor(TR)	5	ATF1;TBP;THAP1;USF1;ZBTB33
AC114765.1	DDX24	lincRNA	protein_coding	known	known	Co-factor(TR)	6	E2F3;MAX;REST;TBP;YY1;ZBTB33
AC114765.1	DDX24	lincRNA	protein_coding	known	known	Decoy(TF)(TR)	6	E2F3;MAX;REST;TBP;YY1;ZBTB33
AC114765.1	DDX27	lincRNA	protein_coding	known	known	Guide(TR)	6	E2F3;FOXM1;GMEB2;MYBL2;USF1;ZBTB14
AC114765.1	DDX3X	lincRNA	protein_coding	known	known	Co-factor(TR)	10	ATF6;CREB1;CTCF;E2F6;GABPB1;MAX;REST;YY1;ZBTB33;ZNF281
AC114765.1	DDX3X	lincRNA	protein_coding	known	known	Decoy(TF)(TR)	11	CREB1;CTCF;E2F6;ELK4;GABPB1;MAX;REST;TBP;YY1;ZBTB33;ZNF281
AC114765.1	DDX42	lincRNA	protein_coding	known	known	Co-factor(TR)	6	CREB1;REST;TBP;USF1;YY1;ZBTB33
AC114765.1	DDX42	lincRNA	protein_coding	known	known	Decoy(TF)(TR)	6	CREB1;REST;TBP;USF1;YY1;ZBTB33
AC114765.1	DDX47	lincRNA	protein_coding	known	known	Decoy(TF)(TR)	5	CDC5L;CTCF;REST;TBP;USF1
AC114765.1	DDX5	lincRNA	protein_coding	known	known	Co-factor(TR)	6	MAX;REST;THAP1;USF1;YY1;ZBTB33
AC114765.1	DDX5	lincRNA	protein_coding	known	known	Decoy(TF)(TR)	7	CREB1;MAX;REST;TBP;USF1;YY1;ZBTB33
AC114765.1	DDX59	lincRNA	protein_coding	known	known	Co-factor(TR)	7	CREB1;E2F6;MAX;TBP;THAP1;YY1;ZBTB33
AC114765.1	DDX59	lincRNA	protein_coding	known	known	Decoy(TF)(TR)	7	CREB1;E2F6;MAX;TBP;USF1;YY1;ZBTB33
AC114765.1	DDX6	lincRNA	protein_coding	known	known	Decoy(TF)(TR)	6	CTCF;REST;SP1;YY1;ZBTB33;ZFX
AC114765.1	DEDD	lincRNA	protein_coding	known	known	Co-factor(TR)	8	CTCF;GABPB1;RELA;TEAD4;THAP1;USF1;YY1;ZBTB33
AC114765.1	DEDD	lincRNA	protein_coding	known	known	Decoy(TF)(TR)	8	CTCF;GABPB1;RELA;REST;TEAD4;USF1;YY1;ZBTB33
AC114765.1	DENND4B	lincRNA	protein_coding	known	known	Co-factor(TR)	9	CREB1;CTCF;E2F6;ETV6;RFX5;SMARCC1;SP1;TBP;ZBTB33
AC114765.1	DENND4B	lincRNA	protein_coding	known	known	Decoy(TF)(TR)	8	CREB1;CTCF;E2F6;ETV6;SMARCC1;SP1;TBP;ZBTB33
AC114765.1	DENND6A	lincRNA	protein_coding	known	known	Co-factor(TR)	7	CTCF;TBP;THAP1;USF1;YY1;ZBTB14;ZBTB33
AC114765.1	DENND6A	lincRNA	protein_coding	known	known	Decoy(TF)(TR)	7	CREB1;CTCF;TBP;USF1;YY1;ZBTB14;ZBTB33
AC114765.1	DENR	lincRNA	protein_coding	known	known	Co-factor(TR)	4	FOXM1;REST;TBP;THAP1
AC114765.1	DENR	lincRNA	protein_coding	known	known	Decoy(TF)(TR)	3	CTCF;REST;TBP
AC114765.1	DEPDC5	lincRNA	protein_coding	known	known	Co-factor(TR)	3	CTCF;TBP;ZBTB33
AC114765.1	DEPDC5	lincRNA	protein_coding	known	known	Decoy(TF)(TR)	3	CTCF;TBP;ZBTB33
AC114765.1	DESI1	lincRNA	protein_coding	known	known	Co-factor(TR)	3	TEAD4;THAP1;YY1
AC114765.1	DFFA	lincRNA	protein_coding	known	known	Co-factor(TR)	5	GABPB1;TBP;THAP1;UBTF;ZBTB33
AC114765.1	DFFA	lincRNA	protein_coding	known	known	Decoy(TF)(TR)	4	ELK1;GABPB1;TBP;ZBTB33
AC114765.1	DFFB	lincRNA	protein_coding	known	known	Decoy(TF)(TR)	7	CTCF;GABPB1;MAX;REST;TBP;USF1;YY1
AC114765.1	DGKE	lincRNA	protein_coding	known	known	Decoy(TF)(TR)	9	CREB1;CTCF;MAX;REST;TBP;TEAD1;USF1;YY1;ZBTB14
AC114765.1	DGKZ	lincRNA	protein_coding	known	known	Decoy(TF)(TR)	11	CREB1;CTCF;FOXM1;GABPB1;GMEB2;MAX;TBP;TEAD4;TFDP1;YY1;ZBTB33
AC114765.1	DHH	lincRNA	protein_coding	known	known	Co-factor(TR)	2	ELK4;SMAD1
AC114765.1	DHH	lincRNA	protein_coding	known	known	Decoy(TF)(TR)	2	ELK4;SMAD1
AC114765.1	DHX30	lincRNA	protein_coding	known	known	Decoy(TF)(TR)	6	E2F6;GABPB1;MYBL2;TEAD4;USF1;YY1
AC114765.1	DHX35	lincRNA	protein_coding	known	known	Decoy(TF)(TR)	6	CREB1;CTCF;PATZ1;TBP;USF2;ZBTB33
AC114765.1	DHX36	lincRNA	protein_coding	known	known	Co-factor(TR)	5	E2F3;E2F6;REST;SP1;TBP
AC114765.1	DHX36	lincRNA	protein_coding	known	known	Decoy(TF)(TR)	5	E2F3;E2F6;REST;SP1;TBP
AC114765.1	DHX38	lincRNA	protein_coding	known	known	Co-factor(TR)	4	ATF1;IRF3;THAP1;USF1
AC114765.1	DHX38	lincRNA	protein_coding	known	known	Decoy(TF)(TR)	5	GABPB1;IRF3;USF1;YY1;ZBTB33
AC114765.1	DHX8	lincRNA	protein_coding	known	known	Decoy(TF)(TR)	9	CREB1;CTCF;MAX;REST;SP1;TBP;USF1;YY1;ZBTB33
AC114765.1	DIAPH1	lincRNA	protein_coding	known	known	Co-factor(TR)	4	CTCF;E2F3;ETV6;ZBTB33
AC114765.1	DIAPH1	lincRNA	protein_coding	known	known	Decoy(TF)(TR)	4	CTCF;E2F3;ETV6;ZBTB33
AC114765.1	DICER1	lincRNA	protein_coding	known	known	Co-factor(TR)	4	E2F3;REST;USF1;ZBTB33
AC114765.1	DICER1	lincRNA	protein_coding	known	known	Decoy(TF)(TR)	5	E2F3;MAX;REST;USF1;ZBTB33
AC114765.1	DIDO1	lincRNA	protein_coding	known	known	Co-factor(TR)	7	CTCF;E2F3;RFX5;THAP1;USF1;YY1;ZBTB33
AC114765.1	DIDO1	lincRNA	protein_coding	known	known	Decoy(TF)(TR)	7	CTCF;E2F3;SP1;TBP;USF1;YY1;ZBTB33
AC114765.1	DIP2A	lincRNA	protein_coding	known	known	Decoy(TF)(TR)	4	CREB1;CTCF;USF1;YY1
AC114765.1	DIS3	lincRNA	protein_coding	known	known	Decoy(TF)(TR)	6	E2F3;ELK1;MAX;REST;TBP;YY1
AC114765.1	DIS3L	lincRNA	protein_coding	known	known	Co-factor(TR)	13	CREB1;CTCF;GABPB1;MAX;MYBL2;REST;RFX5;SP3;TBP;THAP1;UBTF;USF1;YY1
AC114765.1	DIS3L	lincRNA	protein_coding	known	known	Decoy(TF)(TR)	9	CREB1;CTCF;GABPB1;MAX;MYBL2;REST;TBP;USF1;YY1
AC114765.1	DIS3L2	lincRNA	protein_coding	known	known	Co-factor(TR)	6	GMEB2;RFX5;TBP;USF1;YY1;ZBTB33
AC114765.1	DIS3L2	lincRNA	protein_coding	known	known	Decoy(TF)(TR)	6	CREB1;GMEB2;TBP;USF1;YY1;ZBTB33
AC114765.1	DMAP1	lincRNA	protein_coding	known	known	Decoy(TF)(TR)	7	CBFB;CREB1;CTCF;GABPB1;TBP;YY1;ZBTB33
AC114765.1	DMTF1	lincRNA	protein_coding	known	known	Decoy(TF)(TR)	6	CREB1;E2F3;E2F6;HSF2;TBP;ZBTB33
AC114765.1	DNAJA1	lincRNA	protein_coding	known	known	Co-factor(TR)	7	GABPB1;IRF3;TBP;TEAD4;USF1;YY1;ZBTB33
AC114765.1	DNAJA1	lincRNA	protein_coding	known	known	Decoy(TF)(TR)	8	GABPB1;IRF3;TBP;TEAD4;USF1;YY1;ZBTB14;ZBTB33
AC114765.1	DNAJA2	lincRNA	protein_coding	known	known	Decoy(TF)(TR)	5	E2F6;GABPB1;REST;TBP;YY1
AC114765.1	DNAJB14	lincRNA	protein_coding	known	known	Co-factor(TR)	9	CREB1;CTCF;MAX;REST;TBP;THAP1;USF2;YY1;ZBTB33
AC114765.1	DNAJB14	lincRNA	protein_coding	known	known	Decoy(TF)(TR)	8	CREB1;CTCF;MAX;REST;TBP;USF2;YY1;ZBTB33
AC114765.1	DNAJB6	lincRNA	protein_coding	known	known	Co-factor(TR)	5	REST;TBP;TEAD4;THAP1;YY1
AC114765.1	DNAJB6	lincRNA	protein_coding	known	known	Decoy(TF)(TR)	4	REST;TBP;TEAD4;YY1
AC114765.1	DNAJC11	lincRNA	protein_coding	known	known	Decoy(TF)(TR)	5	CTCF;FOXK1;GABPB1;REST;TBP
AC114765.1	DNAJC14	lincRNA	protein_coding	known	known	Co-factor(TR)	4	FOXM1;REST;RXRB;TEAD4
AC114765.1	DNAJC24	lincRNA	protein_coding	known	known	Decoy(TF)(TR)	6	CDC5L;E2F6;REST;TBP;YY1;ZBTB33
AC114765.1	DNAJC7	lincRNA	protein_coding	known	known	Co-factor(TR)	9	CREB1;GTF2A1;MAX;REST;SMARCC1;SP1;USF1;YY1;ZBTB33
AC114765.1	DNAJC7	lincRNA	protein_coding	known	known	Decoy(TF)(TR)	10	CREB1;FOXK1;GTF2A1;MAX;REST;SMARCC1;SP1;USF1;YY1;ZBTB33
AC114765.1	DNAJC8	lincRNA	protein_coding	known	known	Decoy(TF)(TR)	5	CTCF;REST;TBP;USF1;YY1
AC114765.1	DNM1L	lincRNA	protein_coding	known	known	Decoy(TF)(TR)	9	CTCF;GABPB1;REST;SMARCC1;TBP;TEAD4;USF1;YY1;ZBTB33
AC114765.1	DNM2	lincRNA	protein_coding	known	known	Co-factor(TR)	4	CTCF;IRF3;USF1;YY1
AC114765.1	DNM2	lincRNA	protein_coding	known	known	Decoy(TF)(TR)	5	CREB1;CTCF;IRF3;USF1;YY1
AC114765.1	DNTTIP2	lincRNA	protein_coding	known	known	Decoy(TF)(TR)	5	E2F6;GABPB1;TBP;YY1;ZBTB33
AC114765.1	DPAGT1	lincRNA	protein_coding	known	known	Decoy(TF)(TR)	7	CBFB;CTCF;E2F6;GABPB1;TBP;USF1;ZBTB33
AC114765.1	DPP8	lincRNA	protein_coding	known	known	Co-factor(TR)	12	CREB1;CTCF;E2F6;GABPB2;MAX;REST;SP1;TBP;THAP1;USF1;YY1;ZBTB33
AC114765.1	DPP8	lincRNA	protein_coding	known	known	Decoy(TF)(TR)	11	CREB1;CTCF;E2F6;ELK4;MAX;REST;SP1;TBP;USF1;YY1;ZBTB33
AC114765.1	DPY30	lincRNA	protein_coding	known	known	Decoy(TF)(TR)	4	CTCF;GABPB1;TBP;ZBTB33
AC114765.1	DRICH1	lincRNA	protein_coding	known	known	Guide(TR)	3	ELF2;GABPB2;TBP
AC114765.1	DTNBP1	lincRNA	protein_coding	known	known	Co-factor(TR)	4	CTCF;ELK4;SP1;USF1
AC114765.1	DTNBP1	lincRNA	protein_coding	known	known	Decoy(TF)(TR)	4	CTCF;ELK4;SP1;USF1
AC114765.1	DUSP11	lincRNA	protein_coding	known	known	Decoy(TF)(TR)	4	CREB1;GABPB1;MAX;YY1
AC114765.1	DUSP12	lincRNA	protein_coding	known	known	Guide(TR)	2	FOXM1;MYBL2
AC114765.1	DUSP2	lincRNA	protein_coding	known	known	Guide(TR)	4	GMEB2;REL;RREB1;USF2
AC114765.1	DVL2	lincRNA	protein_coding	known	known	Guide(TR)	3	CDC5L;ENO1;FOXM1
AC114765.1	DYNC1I2	lincRNA	protein_coding	known	known	Co-factor(TR)	4	NR2F2;RELA;TEAD4;YY1
AC114765.1	DYNC1LI1	lincRNA	protein_coding	known	known	Decoy(TF)(TR)	9	CREB1;E2F6;GABPB1;MAX;REST;TBP;TEAD4;USF1;YY1
AC114765.1	DYRK1A	lincRNA	protein_coding	known	known	Co-factor(TR)	10	CREB1;CTCF;E2F3;MAX;REST;SP1;TBP;UBTF;USF1;YY1
AC114765.1	DYRK1A	lincRNA	protein_coding	known	known	Decoy(TF)(TR)	9	CREB1;CTCF;E2F3;MAX;REST;SP1;TBP;USF1;YY1
AC114765.1	DYSF	lincRNA	protein_coding	known	known	Co-factor(TR)	2	RELA;TEAD4
AC114765.1	DYSF	lincRNA	protein_coding	known	known	Decoy(TF)(TR)	2	RELA;TEAD4
AC114765.1	E2F3	lincRNA	protein_coding	known	known	Co-factor(TR)	9	CREB1;CTCF;ENO1;FOXM1;MYBL2;REST;SP1;TBP;ZBTB33
AC114765.1	E2F3	lincRNA	protein_coding	known	known	Decoy(TF)(TR)	6	CREB1;CTCF;REST;SP1;TBP;ZBTB33
AC114765.1	EAF1	lincRNA	protein_coding	known	known	Decoy(TF)(TR)	6	CREB1;CTCF;E2F3;E2F6;REST;TBP
AC114765.1	EBAG9	lincRNA	protein_coding	known	known	Decoy(TF)(TR)	6	CREB1;E2F6;REST;TBP;YY1;ZBTB14
AC114765.1	ECD	lincRNA	protein_coding	known	known	Decoy(TF)(TR)	8	ELK4;GABPB1;MAX;REST;TBP;TEAD4;YY1;ZBTB33
AC114765.1	ECE1	lincRNA	protein_coding	known	known	Co-factor(TR)	3	FOXK1;RELA;TEAD4
AC114765.1	ECE1	lincRNA	protein_coding	known	known	Decoy(TF)(TR)	3	FOXK1;RELA;TEAD4
AC114765.1	ECSCR	lincRNA	protein_coding	known	known	Decoy(TF)(TR)	2	RELA;TEAD4
AC114765.1	EDC4	lincRNA	protein_coding	known	known	Decoy(TF)(TR)	13	CREB1;ELK4;GABPB1;MAX;MYBL2;RELA;REST;SP1;TBP;TEAD4;USF1;YY1;ZBTB33
AC114765.1	EDN1	lincRNA	protein_coding	known	known	Co-factor(TR)	6	RELA;SOX17;SOX18;SOX7;TCF4;TEAD4
AC114765.1	EDN1	lincRNA	protein_coding	known	known	Decoy(TF)(TR)	6	RELA;SOX17;SOX18;SOX7;TCF4;TEAD4
AC114765.1	EED	lincRNA	protein_coding	known	known	Co-factor(TR)	3	CREB1;SMARCA5;ZBTB33
AC114765.1	EED	lincRNA	protein_coding	known	known	Decoy(TF)(TR)	4	CREB1;CTCF;USF1;ZBTB33
AC114765.1	EEF2K	lincRNA	protein_coding	known	known	Decoy(TF)(TR)	5	ELK4;MAX;REST;SMAD1;TEAD4
AC114765.1	EFCAB5	lincRNA	protein_coding	known	known	Co-factor(TR)	5	CTCF;E2F3;GABPB2;RFX5;ZBTB33
AC114765.1	EFTUD2	lincRNA	protein_coding	known	known	Decoy(TF)(TR)	7	CREB1;GABPB1;SMARCC1;TEAD4;TFDP1;USF1;ZBTB33
AC114765.1	EGFL7	lincRNA	protein_coding	known	known	Decoy(TF)(TR)	2	ELK4;TEAD4
AC114765.1	EHD4	lincRNA	protein_coding	known	known	Decoy(TF)(TR)	2	ELK4;TEAD4
AC114765.1	EID2	lincRNA	protein_coding	known	known	Co-factor(TR)	9	CTCF;E2F6;REST;TBP;TEAD4;THAP1;UBTF;YY1;ZBTB33
AC114765.1	EID2	lincRNA	protein_coding	known	known	Decoy(TF)(TR)	7	CTCF;E2F6;REST;TBP;TEAD4;YY1;ZBTB33
AC114765.1	EID2B	lincRNA	protein_coding	known	known	Co-factor(TR)	5	CTCF;E2F6;FOXM1;MYBL2;TBP
AC114765.1	EID2B	lincRNA	protein_coding	known	known	Decoy(TF)(TR)	5	CTCF;E2F6;FOXM1;MYBL2;TBP
AC114765.1	EIF2B1	lincRNA	protein_coding	known	known	Decoy(TF)(TR)	4	CTCF;TBP;USF1;ZBTB33
AC114765.1	EIF2B5	lincRNA	protein_coding	known	known	Decoy(TF)(TR)	8	CTCF;HSF2;MYBL2;SMARCC1;TBP;USF1;USF2;ZBTB33
AC114765.1	EIF3J	lincRNA	protein_coding	known	known	Co-factor(TR)	4	REST;SP1;TBP;ZBTB33
AC114765.1	EIF3J	lincRNA	protein_coding	known	known	Decoy(TF)(TR)	6	GABPB1;REST;SP1;TBP;YY1;ZBTB33
AC114765.1	EIF3K	lincRNA	protein_coding	known	known	Co-factor(TR)	5	CTCF;TBP;THAP1;USF2;ZBTB33
AC114765.1	EIF3K	lincRNA	protein_coding	known	known	Decoy(TF)(TR)	6	CTCF;E2F6;TBP;USF2;YY1;ZBTB33
AC114765.1	EIF4E	lincRNA	protein_coding	known	known	Co-factor(TR)	9	CENPB;CREB1;CTCF;GABPB1;SMARCC1;TBP;TFDP1;UBTF;USF1
AC114765.1	EIF4E	lincRNA	protein_coding	known	known	Decoy(TF)(TR)	10	CREB1;CTCF;GABPB1;GMEB2;MYBL2;SMARCC1;TBP;TFDP1;USF1;ZBTB33
AC114765.1	EIF4E3	lincRNA	protein_coding	known	known	Guide(TR)	3	ELF2;ENO1;FOXM1
AC114765.1	EIF4ENIF1	lincRNA	protein_coding	known	known	Co-factor(TR)	11	CTCF;ELK4;GABPB1;MAX;REST;SP1;TBP;UBTF;USF1;YY1;ZBTB33
AC114765.1	EIF4ENIF1	lincRNA	protein_coding	known	known	Decoy(TF)(TR)	10	CTCF;ELK4;GABPB1;MAX;REST;SP1;TBP;USF1;YY1;ZBTB33
AC114765.1	EIF4G2	lincRNA	protein_coding	known	known	Co-factor(TR)	5	CTCF;GABPB1;REST;SP1;ZBTB33
AC114765.1	EIF4G2	lincRNA	protein_coding	known	known	Decoy(TF)(TR)	5	CTCF;GABPB1;REST;SP1;ZBTB33
AC114765.1	EIF4H	lincRNA	protein_coding	known	known	Decoy(TF)(TR)	6	GABPB1;REST;TBP;TEAD4;YY1;ZBTB33
AC114765.1	ELAC2	lincRNA	protein_coding	known	known	Decoy(TF)(TR)	7	CREB1;CTCF;GABPB1;TBP;TEAD4;USF1;ZBTB33
AC114765.1	ELF1	lincRNA	protein_coding	known	known	Co-factor(TR)	4	STAT5B;TBP;USF1;YY1
AC114765.1	ELF1	lincRNA	protein_coding	known	known	Decoy(TF)(TR)	6	CREB1;STAT5B;TBP;USF1;USF2;YY1
AC114765.1	ELF2	lincRNA	protein_coding	known	known	Guide(TR)	5	ATF7;FOXO3;FOXP1;GABPB2;ZNF333
AC114765.1	ELK4	lincRNA	protein_coding	known	known	Decoy(TF)(TR)	5	CTCF;ETV6;GABPB1;YY1;ZBTB33
AC114765.1	ELMO1	lincRNA	protein_coding	known	known	Co-factor(TR)	3	ELK4;ETV6;MAX
AC114765.1	ELMO1	lincRNA	protein_coding	known	known	Decoy(TF)(TR)	3	ELK4;ETV6;MAX
AC114765.1	ELP3	lincRNA	protein_coding	known	known	Co-factor(TR)	11	CREB1;CTCF;E2F6;REST;RFX5;SMARCC1;TBP;UBTF;USF1;YY1;ZBTB33
AC114765.1	ELP3	lincRNA	protein_coding	known	known	Decoy(TF)(TR)	9	CREB1;CTCF;E2F6;REST;SMARCC1;TBP;USF1;YY1;ZBTB33
AC114765.1	EME1	lincRNA	protein_coding	known	known	Guide(TR)	3	E2F3;E2F6;FOXO3
AC114765.1	ENG	lincRNA	protein_coding	known	known	Co-factor(TR)	2	RELA;TEAD4
AC114765.1	ENG	lincRNA	protein_coding	known	known	Decoy(TF)(TR)	2	RELA;TEAD4
AC114765.1	ENOPH1	lincRNA	protein_coding	known	known	Decoy(TF)(TR)	12	CBFB;CTCF;E2F3;E2F6;ENO1;GABPB1;MYBL2;TBP;TEAD4;USF1;ZBTB14;ZBTB33
AC114765.1	ENSA	lincRNA	protein_coding	known	known	Co-factor(TR)	14	E2F3;E2F6;FOXM1;GABPB1;GMEB2;IRF3;MYBL2;RFX5;TBP;TEAD4;TFDP1;THAP1;USF1;ZBTB33
AC114765.1	ENSA	lincRNA	protein_coding	known	known	Decoy(TF)(TR)	12	E2F3;E2F6;FOXM1;GABPB1;GMEB2;IRF3;MYBL2;TBP;TEAD4;TFDP1;USF1;ZBTB33
AC114765.1	ENY2	lincRNA	protein_coding	known	known	Co-factor(TR)	5	GABPB1;TBP;USF1;YY1;ZBTB33
AC114765.1	ENY2	lincRNA	protein_coding	known	known	Decoy(TF)(TR)	5	GABPB1;TBP;USF1;YY1;ZBTB33
AC114765.1	EOGT	lincRNA	protein_coding	known	known	Decoy(TF)(TR)	4	ELK4;REST;TEAD4;YY1
AC114765.1	EP300	lincRNA	protein_coding	known	known	Guide(TR)	8	ARNT;BACH1;ELF2;FOXP1;GABPB2;REL;STAT5B;ZNF333
AC114765.1	EPAS1	lincRNA	protein_coding	known	known	Decoy(TF)(TR)	3	ELK4;RELA;SMAD1
AC114765.1	EPB41	lincRNA	protein_coding	known	known	Co-factor(TR)	5	ELK4;GABPB1;PATZ1;RFX5;USF1
AC114765.1	EPB41	lincRNA	protein_coding	known	known	Decoy(TF)(TR)	4	ELK4;GABPB1;PATZ1;USF1
AC114765.1	EPB42	lincRNA	protein_coding	known	known	Guide(TR)	4	ELF2;GABPB2;RREB1;ZNF333
AC114765.1	EPC1	lincRNA	protein_coding	known	known	Decoy(TF)(TR)	5	REST;TBP;USF1;ZBTB14;ZBTB33
AC114765.1	EPC2	lincRNA	protein_coding	known	known	Co-factor(TR)	6	REST;SP1;SP3;THAP1;YY1;ZBTB33
AC114765.1	EPC2	lincRNA	protein_coding	known	known	Decoy(TF)(TR)	4	REST;SP1;YY1;ZBTB33
AC114765.1	ERCC4	lincRNA	protein_coding	known	known	Co-factor(TR)	7	GABPB1;REST;SP1;TBP;USF1;YY1;ZBTB33
AC114765.1	ERCC4	lincRNA	protein_coding	known	known	Decoy(TF)(TR)	7	GABPB1;REST;SP1;TBP;USF1;YY1;ZBTB33
AC114765.1	ERICH1	lincRNA	protein_coding	known	known	Decoy(TF)(TR)	7	CREB1;CTCF;GABPB1;MAX;TBP;USF1;YY1
AC114765.1	ESAM	lincRNA	protein_coding	known	known	Co-factor(TR)	2	RELA;TEAD4
AC114765.1	ESAM	lincRNA	protein_coding	known	known	Decoy(TF)(TR)	2	RELA;TEAD4
AC114765.1	ESCO1	lincRNA	protein_coding	known	known	Co-factor(TR)	7	E2F6;RFX5;THAP1;USF1;USF2;ZBTB14;ZBTB33
AC114765.1	ESCO1	lincRNA	protein_coding	known	known	Decoy(TF)(TR)	6	E2F6;USF1;USF2;YY1;ZBTB14;ZBTB33
AC114765.1	ETNK1	lincRNA	protein_coding	known	known	Decoy(TF)(TR)	7	CREB1;E2F6;REST;SMARCC1;TBP;YY1;ZBTB33
AC114765.1	EXO1	lincRNA	protein_coding	known	known	Guide(TR)	3	E2F3;E2F6;USF1
AC114765.1	EXOC2	lincRNA	protein_coding	known	known	Decoy(TF)(TR)	8	CTCF;E2F6;ELK4;GABPB1;REST;TEAD4;USF1;YY1
AC114765.1	EXOC5	lincRNA	protein_coding	known	known	Co-factor(TR)	10	CREB1;CTCF;ELK4;GABPB1;MAX;REST;TBP;TEAD4;YY1;ZBTB33
AC114765.1	EXOC5	lincRNA	protein_coding	known	known	Decoy(TF)(TR)	10	CREB1;CTCF;ELK4;GABPB1;MAX;REST;TBP;TEAD4;YY1;ZBTB33
AC114765.1	EXOC6	lincRNA	protein_coding	known	known	Co-factor(TR)	6	GABPB1;LMO2;SOX18;SOX7;TCF4;TEAD4
AC114765.1	EXOC6	lincRNA	protein_coding	known	known	Decoy(TF)(TR)	7	CTCF;GABPB1;LMO2;SOX18;SOX7;TCF4;TEAD4
AC114765.1	EXOC7	lincRNA	protein_coding	known	known	Co-factor(TR)	4	REST;THAP1;YY1;ZBTB33
AC114765.1	EXOC7	lincRNA	protein_coding	known	known	Decoy(TF)(TR)	5	REST;TBP;USF1;YY1;ZBTB33
AC114765.1	EXOC8	lincRNA	protein_coding	known	known	Co-factor(TR)	9	CTCF;E2F6;MAX;REST;SMARCC1;SP1;TBP;YY1;ZBTB33
AC114765.1	EXOC8	lincRNA	protein_coding	known	known	Decoy(TF)(TR)	9	CTCF;E2F6;MAX;REST;SMARCC1;SP1;TBP;YY1;ZBTB33
AC114765.1	EXOG	lincRNA	protein_coding	known	known	Decoy(TF)(TR)	13	CREB1;CTCF;E2F3;E2F6;FOXM1;GABPB1;MAX;MYBL2;REST;TBP;USF1;YY1;ZBTB33
AC114765.1	EXOSC1	lincRNA	protein_coding	known	known	Co-factor(TR)	5	E2F6;GABPB1;REST;TBP;YY1
AC114765.1	EXOSC1	lincRNA	protein_coding	known	known	Decoy(TF)(TR)	6	CTCF;E2F6;GABPB1;REST;TBP;YY1
AC114765.1	EXOSC5	lincRNA	protein_coding	known	known	Guide(TR)	4	E2F3;E2F6;FOXO3;USF1
AC114765.1	EXOSC6	lincRNA	protein_coding	known	known	Co-factor(TR)	7	ATF6;CREB1;E2F6;MAX;TBP;THAP1;YY1
AC114765.1	EXOSC6	lincRNA	protein_coding	known	known	Decoy(TF)(TR)	5	CREB1;E2F6;MAX;TBP;YY1
AC114765.1	EYA3	lincRNA	protein_coding	known	known	Co-factor(TR)	12	CTCF;E2F3;E2F6;ELK4;GABPB1;MAX;RFX5;SMARCC1;SP1;UBTF;USF1;YY1
AC114765.1	EYA3	lincRNA	protein_coding	known	known	Decoy(TF)(TR)	11	CTCF;E2F3;E2F6;ELK4;GABPB1;MAX;SMARCC1;SP1;TBP;USF1;YY1
AC114765.1	FADD	lincRNA	protein_coding	known	known	Decoy(TF)(TR)	4	CTCF;SMARCC1;TBP;ZBTB33
AC114765.1	FAF1	lincRNA	protein_coding	known	known	Decoy(TF)(TR)	4	CTCF;MYBL2;TBP;ZBTB33
AC114765.1	FAM111A	lincRNA	protein_coding	known	known	Co-factor(TR)	5	CREB1;CTCF;RFX5;USF1;ZBTB33
AC114765.1	FAM111A	lincRNA	protein_coding	known	known	Decoy(TF)(TR)	4	CREB1;CTCF;USF1;ZBTB33
AC114765.1	FAM117A	lincRNA	protein_coding	known	known	Co-factor(TR)	5	CTCF;GABPB1;RFX5;USF1;YY1
AC114765.1	FAM117A	lincRNA	protein_coding	known	known	Decoy(TF)(TR)	4	CTCF;GABPB1;USF1;YY1
AC114765.1	FAM118B	lincRNA	protein_coding	known	known	Decoy(TF)(TR)	6	E2F6;GABPB1;RELA;REST;TEAD4;YY1
AC114765.1	FAM120AOS	lincRNA	protein_coding	known	known	Decoy(TF)(TR)	5	E2F3;REST;TBP;YY1;ZBTB33
AC114765.1	FAM126B	lincRNA	protein_coding	known	known	Decoy(TF)(TR)	6	CTCF;ELK4;ETV6;MAX;REST;ZBTB33
AC114765.1	FAM133B	lincRNA	protein_coding	known	known	Decoy(TF)(TR)	4	E2F6;TBP;YY1;ZBTB33
AC114765.1	FAM160B1	lincRNA	protein_coding	known	known	Decoy(TF)(TR)	4	MAX;REST;SP1;YY1
AC114765.1	FAM173B	lincRNA	protein_coding	known	known	Co-factor(TR)	4	SMARCA5;SMARCC1;TBP;ZBTB33
AC114765.1	FAM173B	lincRNA	protein_coding	known	known	Decoy(TF)(TR)	4	CTCF;SMARCC1;TBP;ZBTB33
AC114765.1	FAM175B	lincRNA	protein_coding	known	known	Co-factor(TR)	5	GTF2A1;MAX;REST;TBP;ZBTB33
AC114765.1	FAM175B	lincRNA	protein_coding	known	known	Decoy(TF)(TR)	6	CREB1;GTF2A1;MAX;REST;TBP;ZBTB33
AC114765.1	FAM192A	lincRNA	protein_coding	known	known	Decoy(TF)(TR)	7	CREB1;GABPB1;REST;SMARCC1;TBP;USF1;YY1
AC114765.1	FAM199X	lincRNA	protein_coding	known	known	Co-factor(TR)	6	CREB1;CTCF;REST;SP1;TBP;THAP1
AC114765.1	FAM199X	lincRNA	protein_coding	known	known	Decoy(TF)(TR)	7	CREB1;CTCF;E2F6;REST;SP1;TBP;YY1
AC114765.1	FAM208A	lincRNA	protein_coding	known	known	Co-factor(TR)	8	E2F3;MAX;NFATC3;REST;RFX5;STAT5B;YY1;ZBTB33
AC114765.1	FAM208A	lincRNA	protein_coding	known	known	Decoy(TF)(TR)	7	E2F3;E2F6;MAX;REST;STAT5B;YY1;ZBTB33
AC114765.1	FAM208B	lincRNA	protein_coding	known	known	Co-factor(TR)	4	E2F3;E2F6;TBP;YY1
AC114765.1	FAM208B	lincRNA	protein_coding	known	known	Decoy(TF)(TR)	6	CTCF;E2F3;E2F6;TBP;YY1;ZFX
AC114765.1	FAM213A	lincRNA	protein_coding	known	known	Co-factor(TR)	2	TCF4;TEAD4
AC114765.1	FAM213A	lincRNA	protein_coding	known	known	Decoy(TF)(TR)	2	TCF4;TEAD4
AC114765.1	FAM214A	lincRNA	protein_coding	known	known	Guide(TR)	5	ARNT;ELF2;ENO1;FOXP1;GABPB2
AC114765.1	FAM217B	lincRNA	protein_coding	known	known	Co-factor(TR)	10	CTCF;E2F3;HSF2;RFX5;TBP;UBTF;USF1;YY1;ZBTB33;ZBTB6
AC114765.1	FAM217B	lincRNA	protein_coding	known	known	Decoy(TF)(TR)	7	CTCF;E2F3;HSF2;TBP;USF1;YY1;ZBTB33
AC114765.1	FAM43A	lincRNA	protein_coding	known	known	Co-factor(TR)	3	ATF6;RELA;TEAD4
AC114765.1	FAM43A	lincRNA	protein_coding	known	known	Decoy(TF)(TR)	2	RELA;TEAD4
AC114765.1	FAM46C	lincRNA	protein_coding	known	known	Guide(TR)	4	ELF2;ENO1;GABPB2;RREB1
AC114765.1	FAM49B	lincRNA	protein_coding	known	known	Co-factor(TR)	7	CTCF;GABPB1;MYBL2;RFX5;USF1;YY1;ZBTB33
AC114765.1	FAM49B	lincRNA	protein_coding	known	known	Decoy(TF)(TR)	7	CTCF;GABPB1;MYBL2;SMARCC1;USF1;YY1;ZBTB33
AC114765.1	FAM53C	lincRNA	protein_coding	known	known	Decoy(TF)(TR)	6	CTCF;REST;USF2;YY1;ZBTB33;ZNF281
AC114765.1	FAM60A	lincRNA	protein_coding	known	known	Co-factor(TR)	11	ATF1;CREB1;CTCF;E2F6;GABPB1;GMEB2;RFX5;TBP;USF1;ZBTB14;ZBTB33
AC114765.1	FAM60A	lincRNA	protein_coding	known	known	Decoy(TF)(TR)	9	CREB1;CTCF;E2F6;GABPB1;GMEB2;TBP;USF1;ZBTB14;ZBTB33
AC114765.1	FAM76A	lincRNA	protein_coding	known	known	Co-factor(TR)	4	RFX5;USF1;YY1;ZBTB33
AC114765.1	FAM76B	lincRNA	protein_coding	known	known	Decoy(TF)(TR)	7	E2F3;E2F6;MAX;USF1;USF2;YY1;ZBTB33
AC114765.1	FAM86C1	lincRNA	protein_coding	known	known	Guide(TR)	4	E2F3;E2F6;FOXM1;TEAD4
AC114765.1	FAM96A	lincRNA	protein_coding	known	known	Decoy(TF)(TR)	5	CTCF;GABPB1;TBP;USF1;ZBTB33
AC114765.1	FAM98B	lincRNA	protein_coding	known	known	Decoy(TF)(TR)	4	CREB1;CTCF;SP1;YY1
AC114765.1	FANCL	lincRNA	protein_coding	known	known	Decoy(TF)(TR)	5	CDC5L;CREB1;TBP;USF1;ZBTB33
AC114765.1	FARS2	lincRNA	protein_coding	known	known	Co-factor(TR)	8	CTCF;FOXM1;GABPB1;IRF3;SMARCC1;TBP;UBTF;YY1
AC114765.1	FARS2	lincRNA	protein_coding	known	known	Decoy(TF)(TR)	7	CTCF;FOXM1;GABPB1;IRF3;SMARCC1;TBP;YY1
AC114765.1	FASTKD1	lincRNA	protein_coding	known	known	Co-factor(TR)	5	GABPB1;TBP;USF1;YY1;ZBTB33
AC114765.1	FASTKD1	lincRNA	protein_coding	known	known	Decoy(TF)(TR)	5	GABPB1;TBP;USF1;YY1;ZBTB33
AC114765.1	FASTKD3	lincRNA	protein_coding	known	known	Co-factor(TR)	6	FOXM1;SMARCC1;TBP;THAP1;YY1;ZBTB33
AC114765.1	FASTKD5	lincRNA	protein_coding	known	known	Decoy(TF)(TR)	11	CTCF;E2F6;GABPB1;GMEB2;MYBL2;REST;TBP;TEAD4;USF1;YY1;ZBTB33
AC114765.1	FBXL3	lincRNA	protein_coding	known	known	Co-factor(TR)	2	SP3;YY1
AC114765.1	FBXO11	lincRNA	protein_coding	known	known	Co-factor(TR)	5	KLF3;REST;SP1;YY1;ZBTB33
AC114765.1	FBXO11	lincRNA	protein_coding	known	known	Decoy(TF)(TR)	6	CREB1;KLF3;REST;SP1;YY1;ZBTB33
AC114765.1	FBXO18	lincRNA	protein_coding	known	known	Decoy(TF)(TR)	5	ELK4;MAX;TBP;YY1;ZBTB33
AC114765.1	FBXO28	lincRNA	protein_coding	known	known	Decoy(TF)(TR)	6	CREB1;GABPB1;REST;TBP;USF1;YY1
AC114765.1	FBXO34	lincRNA	protein_coding	known	known	Co-factor(TR)	11	CREB1;CTCF;MAX;REST;RFX5;SP3;TBP;UBTF;USF1;YY1;ZFX
AC114765.1	FBXO34	lincRNA	protein_coding	known	known	Decoy(TF)(TR)	8	CREB1;CTCF;MAX;REST;TBP;USF1;YY1;ZFX
AC114765.1	FBXO38	lincRNA	protein_coding	known	known	Decoy(TF)(TR)	8	CTCF;E2F6;MAX;REST;SP1;TBP;USF2;YY1
AC114765.1	FBXO45	lincRNA	protein_coding	known	known	Co-factor(TR)	12	CDC5L;CREB1;CTCF;GABPB1;MYBL2;RFX5;TBP;TFDP1;THAP1;UBTF;USF1;YY1
AC114765.1	FBXO45	lincRNA	protein_coding	known	known	Decoy(TF)(TR)	9	CDC5L;CREB1;CTCF;GABPB1;MYBL2;TBP;TFDP1;USF1;YY1
AC114765.1	FBXO48	lincRNA	protein_coding	known	known	Decoy(TF)(TR)	5	CTCF;E2F3;TBP;YY1;ZBTB33
AC114765.1	FBXO7	lincRNA	protein_coding	known	known	Decoy(TF)(TR)	3	MAX;REST;YY1
AC114765.1	FBXW11	lincRNA	protein_coding	known	known	Co-factor(TR)	7	E2F6;REST;TBP;THAP1;YY1;ZBTB33;ZBTB6
AC114765.1	FBXW11	lincRNA	protein_coding	known	known	Decoy(TF)(TR)	5	E2F6;REST;TBP;YY1;ZBTB33
AC114765.1	FBXW2	lincRNA	protein_coding	known	known	Co-factor(TR)	6	ATF1;E2F3;MAX;REST;SP1;TEAD4
AC114765.1	FBXW2	lincRNA	protein_coding	known	known	Decoy(TF)(TR)	7	E2F3;MAX;REST;SP1;TEAD4;YY1;ZBTB33
AC114765.1	FBXW4	lincRNA	protein_coding	known	known	Guide(TR)	5	ELF2;ENO1;GABPB2;TFDP1;TFEB
AC114765.1	FCHSD2	lincRNA	protein_coding	known	known	Co-factor(TR)	5	CREB1;CTCF;ELK4;MAX;REST
AC114765.1	FCHSD2	lincRNA	protein_coding	known	known	Decoy(TF)(TR)	5	CREB1;CTCF;ELK4;MAX;REST
AC114765.1	FDXACB1	lincRNA	protein_coding	known	known	Decoy(TF)(TR)	7	CTCF;E2F6;FOXM1;GABPB1;MYBL2;YY1;ZBTB33
AC114765.1	FEM1A	lincRNA	protein_coding	known	known	Decoy(TF)(TR)	7	CTCF;E2F6;FOXM1;GMEB2;MYBL2;TBP;USF1
AC114765.1	FERMT3	lincRNA	protein_coding	known	known	Decoy(TF)(TR)	4	CREB1;CTCF;MAX;USF1
AC114765.1	FGFR1OP2	lincRNA	protein_coding	known	known	Co-factor(TR)	9	CREB1;E2F6;GABPB1;MAX;REST;TBP;YY1;ZBTB14;ZBTB33
AC114765.1	FGFR1OP2	lincRNA	protein_coding	known	known	Decoy(TF)(TR)	9	CREB1;E2F6;GABPB1;MAX;REST;TBP;YY1;ZBTB14;ZBTB33
AC114765.1	FIGNL1	lincRNA	protein_coding	known	known	Decoy(TF)(TR)	4	CTCF;PATZ1;TFDP1;ZBTB33
AC114765.1	FIP1L1	lincRNA	protein_coding	known	known	Guide(TR)	4	FOXM1;GABPB1;GMEB2;SMARCC1
AC114765.1	FKBP15	lincRNA	protein_coding	known	known	Co-factor(TR)	9	CREB1;MAX;RELA;REST;TBP;TFDP1;USF2;YY1;ZBTB33
AC114765.1	FKBP15	lincRNA	protein_coding	known	known	Decoy(TF)(TR)	9	CREB1;MAX;RELA;REST;TBP;TFDP1;USF2;YY1;ZBTB33
AC114765.1	FKBP1A	lincRNA	protein_coding	known	known	Decoy(TF)(TR)	3	ELK4;ERF;REST
AC114765.1	FKBP3	lincRNA	protein_coding	known	known	Decoy(TF)(TR)	4	CDC5L;REST;TEAD4;YY1
AC114765.1	FLI1	lincRNA	protein_coding	known	known	Co-factor(TR)	4	GABPB1;MAX;TEAD1;YY1
AC114765.1	FLI1	lincRNA	protein_coding	known	known	Decoy(TF)(TR)	5	GABPB1;MAX;REST;TEAD1;YY1
AC114765.1	FLNB	lincRNA	protein_coding	known	known	Decoy(TF)(TR)	3	SMAD1;SOX7;TEAD4
AC114765.1	FLVCR1	lincRNA	protein_coding	known	known	Decoy(TF)(TR)	5	CTCF;SMARCC1;TBP;YY1;ZBTB33
AC114765.1	FMR1	lincRNA	protein_coding	known	known	Co-factor(TR)	7	CREB1;REST;SP1;TBP;UBTF;YY1;ZBTB33
AC114765.1	FMR1	lincRNA	protein_coding	known	known	Decoy(TF)(TR)	6	CREB1;REST;SP1;TBP;YY1;ZBTB33
AC114765.1	FNBP4	lincRNA	protein_coding	known	known	Co-factor(TR)	6	E2F3;E2F6;TBP;USF1;YY1;ZBTB33
AC114765.1	FNBP4	lincRNA	protein_coding	known	known	Decoy(TF)(TR)	6	E2F3;E2F6;TBP;USF1;YY1;ZBTB33
AC114765.1	FOS	lincRNA	protein_coding	known	known	Guide(TR)	4	FOXO3;KLF3;KLF4;RREB1
AC114765.1	FOXJ2	lincRNA	protein_coding	known	known	Guide(TR)	7	ARNT;ELF2;ELK4;FOXO3;FOXP1;GABPB2;MAX
AC114765.1	FOXJ3	lincRNA	protein_coding	known	known	Co-factor(TR)	9	CREB1;CTCF;PATZ1;REST;SMARCC1;SP1;TBP;UBTF;ZBTB33
AC114765.1	FOXJ3	lincRNA	protein_coding	known	known	Decoy(TF)(TR)	9	CREB1;CTCF;ELK4;PATZ1;REST;SMARCC1;SP1;TBP;ZBTB33
AC114765.1	FOXK2	lincRNA	protein_coding	known	known	Decoy(TF)(TR)	8	CREB1;CTCF;E2F6;GABPB1;IRF3;MYBL2;USF1;ZBTB33
AC114765.1	FOXM1	lincRNA	protein_coding	known	known	Guide(TR)	4	E2F3;E2F6;TFAP4;YY1
AC114765.1	FOXN2	lincRNA	protein_coding	known	known	Co-factor(TR)	14	CREB1;CTCF;E2F6;MAX;REST;RFX5;SP1;SP3;TBP;THAP1;USF1;USF2;YY1;ZBTB33
AC114765.1	FOXN2	lincRNA	protein_coding	known	known	Decoy(TF)(TR)	11	CREB1;CTCF;E2F6;MAX;REST;SP1;TBP;USF1;USF2;YY1;ZBTB33
AC114765.1	FOXN3	lincRNA	protein_coding	known	known	Guide(TR)	7	ATF7;ENO1;FOXO3;FOXP1;GABPB2;STAT5B;ZNF333
AC114765.1	FOXP1	lincRNA	protein_coding	known	known	Guide(TR)	5	ARNT;ELF2;ETV6;RREB1;ZNF333
AC114765.1	FRA10AC1	lincRNA	protein_coding	known	known	Co-factor(TR)	3	GABPB2;THAP1;YY1
AC114765.1	FRAT1	lincRNA	protein_coding	known	known	Co-factor(TR)	5	RFX5;RREB1;USF1;ZBTB14;ZBTB33
AC114765.1	FRAT1	lincRNA	protein_coding	known	known	Decoy(TF)(TR)	5	CTCF;RREB1;USF1;ZBTB14;ZBTB33
AC114765.1	FRAT2	lincRNA	protein_coding	known	known	Decoy(TF)(TR)	5	CTCF;MAX;USF1;USF2;ZBTB14
AC114765.1	FRG1	lincRNA	protein_coding	known	known	Co-factor(TR)	8	E2F3;E2F6;GABPB1;MAX;TBP;THAP1;USF1;YY1
AC114765.1	FRG1	lincRNA	protein_coding	known	known	Decoy(TF)(TR)	8	CTCF;E2F3;E2F6;GABPB1;MAX;TBP;USF1;YY1
AC114765.1	FRYL	lincRNA	protein_coding	known	known	Decoy(TF)(TR)	6	CTCF;MAX;SMARCC1;TBP;YY1;ZBTB33
AC114765.1	FUT11	lincRNA	protein_coding	known	known	Co-factor(TR)	4	REST;TEAD4;THAP1;YY1
AC114765.1	FUT11	lincRNA	protein_coding	known	known	Decoy(TF)(TR)	3	REST;TEAD4;YY1
AC114765.1	FXN	lincRNA	protein_coding	known	known	Decoy(TF)(TR)	7	CTCF;GABPB1;MYBL2;REST;TBP;TFDP1;YY1
AC114765.1	FXR1	lincRNA	protein_coding	known	known	Co-factor(TR)	6	FOXK1;REST;SP1;YY1;ZBTB6;ZNF281
AC114765.1	FXR1	lincRNA	protein_coding	known	known	Decoy(TF)(TR)	5	FOXK1;REST;SP1;YY1;ZNF281
AC114765.1	FXYD6	lincRNA	protein_coding	known	known	Guide(TR)	5	ENO1;IRF3;TFDP1;YY1;ZNF333
AC114765.1	FYTTD1	lincRNA	protein_coding	known	known	Decoy(TF)(TR)	10	CDC5L;CTCF;E2F3;E2F6;GABPB1;MAX;REST;TBP;YY1;ZBTB33
AC114765.1	FZR1	lincRNA	protein_coding	known	known	Decoy(TF)(TR)	5	CBFB;CTCF;FOXM1;MYBL2;TFDP1
AC114765.1	G3BP1	lincRNA	protein_coding	known	known	Decoy(TF)(TR)	3	CTCF;SMARCC1;ZBTB33
AC114765.1	G3BP2	lincRNA	protein_coding	known	known	Co-factor(TR)	12	ATF6;E2F3;E2F6;GABPB1;IRF3;MAX;REST;TBP;THAP1;YY1;ZBTB33;ZNF281
AC114765.1	G3BP2	lincRNA	protein_coding	known	known	Decoy(TF)(TR)	10	E2F3;E2F6;GABPB1;IRF3;MAX;REST;TBP;YY1;ZBTB33;ZNF281
AC114765.1	GABPA	lincRNA	protein_coding	known	known	Co-factor(TR)	7	GABPB1;MAX;RXRB;TBP;THAP1;YY1;ZBTB33
AC114765.1	GABPA	lincRNA	protein_coding	known	known	Decoy(TF)(TR)	7	CTCF;GABPB1;MAX;RXRB;TBP;YY1;ZBTB33
AC114765.1	GABPB1	lincRNA	protein_coding	known	known	Co-factor(TR)	4	ELK4;MAX;TEAD4;ZBTB33
AC114765.1	GABPB1	lincRNA	protein_coding	known	known	Decoy(TF)(TR)	6	CREB1;ELK4;MAX;TEAD4;YY1;ZBTB33
AC114765.1	GABPB2	lincRNA	protein_coding	known	known	Guide(TR)	5	ARNT;ELF2;RREB1;SP1;STAT5B
AC114765.1	GAPVD1	lincRNA	protein_coding	known	known	Co-factor(TR)	9	ATF7;CBFB;CTCF;E2F3;E2F6;GABPB1;THAP1;USF1;YY1
AC114765.1	GAPVD1	lincRNA	protein_coding	known	known	Decoy(TF)(TR)	12	ATF7;CBFB;CREB1;CTCF;E2F3;E2F6;GABPB1;MAX;SP1;USF1;YY1;ZBTB33
AC114765.1	GATAD2A	lincRNA	protein_coding	known	known	Decoy(TF)(TR)	4	CTCF;RELA;TEAD4;USF1
AC114765.1	GATAD2B	lincRNA	protein_coding	known	known	Guide(TR)	5	ELF2;FOXP1;GABPB2;USF2;ZNF333
AC114765.1	GCDH	lincRNA	protein_coding	known	known	Decoy(TF)(TR)	7	CBFB;CTCF;FOXM1;GMEB2;IRF3;MYBL2;TBP
AC114765.1	GDAP2	lincRNA	protein_coding	known	known	Decoy(TF)(TR)	7	CREB1;CTCF;E2F6;REST;SP1;TBP;YY1
AC114765.1	GDI2	lincRNA	protein_coding	known	known	Decoy(TF)(TR)	5	GABPB1;MAX;REST;YY1;ZBTB33
AC114765.1	GFM1	lincRNA	protein_coding	known	known	Co-factor(TR)	9	CTCF;GABPB1;RFX5;TBP;TEAD4;THAP1;USF1;YY1;ZBTB33
AC114765.1	GFM1	lincRNA	protein_coding	known	known	Decoy(TF)(TR)	7	CTCF;GABPB1;TBP;TEAD4;USF1;YY1;ZBTB33
AC114765.1	GFM2	lincRNA	protein_coding	known	known	Co-factor(TR)	4	FOXM1;HSF2;TBP;ZBTB33
AC114765.1	GFOD2	lincRNA	protein_coding	known	known	Decoy(TF)(TR)	4	GABPB1;SMARCC1;TEAD4;USF1
AC114765.1	GGA1	lincRNA	protein_coding	known	known	Co-factor(TR)	3	CTCF;RFX5;USF1
AC114765.1	GGA3	lincRNA	protein_coding	known	known	Co-factor(TR)	9	CREB1;CTCF;ETV6;REST;TBP;USF1;YY1;ZBTB33;ZKSCAN3
AC114765.1	GGA3	lincRNA	protein_coding	known	known	Decoy(TF)(TR)	10	CREB1;CTCF;ETV6;REST;SP1;TBP;USF1;YY1;ZBTB33;ZKSCAN3
AC114765.1	GGNBP2	lincRNA	protein_coding	known	known	Co-factor(TR)	4	E2F3;E2F6;SMARCA5;YY1
AC114765.1	GGNBP2	lincRNA	protein_coding	known	known	Decoy(TF)(TR)	3	E2F3;E2F6;YY1
AC114765.1	GID8	lincRNA	protein_coding	known	known	Decoy(TF)(TR)	10	CREB1;E2F3;E2F6;GABPB1;MAX;REST;SP1;USF1;ZBTB14;ZBTB33
AC114765.1	GIMAP2	lincRNA	protein_coding	known	known	Decoy(TF)(TR)	3	CTCF;USF1;YY1
AC114765.1	GIT2	lincRNA	protein_coding	known	known	Co-factor(TR)	9	CTCF;ELK4;GABPB1;MAX;REST;SP1;THAP1;USF1;YY1
AC114765.1	GIT2	lincRNA	protein_coding	known	known	Decoy(TF)(TR)	9	CREB1;CTCF;ELK4;GABPB1;MAX;REST;SP1;USF1;YY1
AC114765.1	GLMN	lincRNA	protein_coding	known	known	Co-factor(TR)	5	CTCF;REST;TBP;THAP1;YY1
AC114765.1	GLOD4	lincRNA	protein_coding	known	known	Co-factor(TR)	7	CTCF;GABPB1;TGIF2;THAP1;USF1;ZBTB14;ZBTB33
AC114765.1	GLOD4	lincRNA	protein_coding	known	known	Decoy(TF)(TR)	7	CTCF;GABPB1;TBP;TEAD4;USF1;ZBTB14;ZBTB33
AC114765.1	GLRX5	lincRNA	protein_coding	known	known	Decoy(TF)(TR)	6	CTCF;ENO1;GABPB1;REST;TBP;ZBTB33
AC114765.1	GLYR1	lincRNA	protein_coding	known	known	Decoy(TF)(TR)	8	ATF7;CREB1;GABPB1;REST;TBP;TEAD4;USF1;YY1
AC114765.1	GMCL1	lincRNA	protein_coding	known	known	Decoy(TF)(TR)	8	CTCF;E2F6;ELK4;GABPB1;MAX;REST;USF1;YY1
AC114765.1	GMEB1	lincRNA	protein_coding	known	known	Decoy(TF)(TR)	5	E2F3;FOXM1;MAX;MYBL2;ZBTB14
AC114765.1	GNA13	lincRNA	protein_coding	known	known	Co-factor(TR)	11	E2F3;E2F6;GABPB1;MAX;RFX5;TBP;THAP1;USF1;YY1;ZBTB14;ZBTB33
AC114765.1	GNA13	lincRNA	protein_coding	known	known	Decoy(TF)(TR)	10	CREB1;E2F3;E2F6;GABPB1;MAX;TBP;USF1;YY1;ZBTB14;ZBTB33
AC114765.1	GNAI2	lincRNA	protein_coding	known	known	Co-factor(TR)	5	ATF6;RELA;SMAD1;TEAD4;THAP1
AC114765.1	GNAI2	lincRNA	protein_coding	known	known	Decoy(TF)(TR)	3	RELA;SMAD1;TEAD4
AC114765.1	GNL2	lincRNA	protein_coding	known	known	Guide(TR)	4	CEBPG;GMEB2;IRF3;MYBL2
AC114765.1	GNL3	lincRNA	protein_coding	known	known	Co-factor(TR)	4	FOXM1;MYBL2;TBP;THAP1
AC114765.1	GNL3	lincRNA	protein_coding	known	known	Guide(TR)	5	ENO1;FOXM1;IRF3;MYBL2;TFAP4
AC114765.1	GNL3L	lincRNA	protein_coding	known	known	Co-factor(TR)	7	CREB1;ELK4;MAX;REST;SP1;TBP;ZBTB33
AC114765.1	GNL3L	lincRNA	protein_coding	known	known	Decoy(TF)(TR)	8	CREB1;ELK4;MAX;REST;SP1;TBP;YY1;ZBTB33
AC114765.1	GNPAT	lincRNA	protein_coding	known	known	Co-factor(TR)	7	CTCF;GABPB1;SMARCC1;TBP;THAP1;YY1;ZBTB33
AC114765.1	GNPAT	lincRNA	protein_coding	known	known	Decoy(TF)(TR)	6	CTCF;GABPB1;SMARCC1;TBP;YY1;ZBTB33
AC114765.1	GOLGA1	lincRNA	protein_coding	known	known	Co-factor(TR)	3	ATF6;REST;YY1
AC114765.1	GOLGA7	lincRNA	protein_coding	known	known	Decoy(TF)(TR)	5	E2F6;MAX;REST;TBP;YY1
AC114765.1	GON4L	lincRNA	protein_coding	known	known	Co-factor(TR)	7	ETV6;GABPB2;REST;RFX5;TBP;USF1;ZBTB14
AC114765.1	GON4L	lincRNA	protein_coding	known	known	Decoy(TF)(TR)	5	ETV6;REST;TBP;USF1;ZBTB14
AC114765.1	GORAB	lincRNA	protein_coding	known	known	Guide(TR)	3	E2F3;ZBTB33;ZNF281
AC114765.1	GOSR1	lincRNA	protein_coding	known	known	Co-factor(TR)	7	CREB1;CTCF;E2F6;TBP;YY1;ZBTB33;ZBTB6
AC114765.1	GOSR1	lincRNA	protein_coding	known	known	Decoy(TF)(TR)	6	CREB1;CTCF;E2F6;TBP;YY1;ZBTB33
AC114765.1	GOT2	lincRNA	protein_coding	known	known	Decoy(TF)(TR)	5	CTCF;FOXM1;SMARCC1;TEAD4;YY1
AC114765.1	GPALPP1	lincRNA	protein_coding	known	known	Decoy(TF)(TR)	12	CREB1;CTCF;E2F3;E2F6;GABPB1;MAX;REST;TBP;TCF12;USF1;YY1;ZBTB33
AC114765.1	GPATCH1	lincRNA	protein_coding	known	known	Co-factor(TR)	6	E2F6;GABPB1;TBP;USF1;YY1;ZBTB33
AC114765.1	GPATCH1	lincRNA	protein_coding	known	known	Decoy(TF)(TR)	6	E2F6;GABPB1;TBP;USF1;YY1;ZBTB33
AC114765.1	GPATCH11	lincRNA	protein_coding	known	known	Co-factor(TR)	9	E2F6;GABPB1;MYBL2;RFX5;TBP;UBTF;USF1;YY1;ZBTB6
AC114765.1	GPATCH11	lincRNA	protein_coding	known	known	Decoy(TF)(TR)	6	E2F6;GABPB1;MYBL2;TBP;USF1;YY1
AC114765.1	GPATCH2L	lincRNA	protein_coding	known	known	Co-factor(TR)	5	E2F3;REST;SMARCC1;USF1;YY1
AC114765.1	GPATCH2L	lincRNA	protein_coding	known	known	Decoy(TF)(TR)	7	E2F3;MAX;REST;SMARCC1;SP1;USF1;YY1
AC114765.1	GPATCH3	lincRNA	protein_coding	known	known	Co-factor(TR)	4	RFX5;SP1;USF1;ZBTB33
AC114765.1	GPATCH3	lincRNA	protein_coding	known	known	Decoy(TF)(TR)	5	E2F6;GABPB1;SP1;USF1;ZBTB33
AC114765.1	GPATCH8	lincRNA	protein_coding	known	known	Co-factor(TR)	6	GABPB2;GTF2A1;REST;SP1;YY1;ZBTB33
AC114765.1	GPATCH8	lincRNA	protein_coding	known	known	Decoy(TF)(TR)	5	GTF2A1;REST;SP1;YY1;ZBTB33
AC114765.1	GPBP1	lincRNA	protein_coding	known	known	Co-factor(TR)	7	E2F3;E2F6;THAP1;USF1;YY1;ZBTB14;ZBTB33
AC114765.1	GPBP1	lincRNA	protein_coding	known	known	Decoy(TF)(TR)	7	E2F3;E2F6;HSF2;USF1;YY1;ZBTB14;ZBTB33
AC114765.1	GPBP1L1	lincRNA	protein_coding	known	known	Co-factor(TR)	11	CDC5L;CREB1;CTCF;E2F6;GABPB1;MAX;TBP;THAP1;USF1;YY1;ZBTB33
AC114765.1	GPBP1L1	lincRNA	protein_coding	known	known	Decoy(TF)(TR)	10	CDC5L;CREB1;CTCF;E2F6;GABPB1;MAX;TBP;USF1;YY1;ZBTB33
AC114765.1	GPKOW	lincRNA	protein_coding	known	known	Decoy(TF)(TR)	8	CTCF;GABPB1;GMEB2;TBP;TEAD4;USF1;YY1;ZBTB33
AC114765.1	GPN3	lincRNA	protein_coding	known	known	Decoy(TF)(TR)	4	CTCF;GABPB1;SMARCC1;ZBTB33
AC114765.1	GPR89A	lincRNA	protein_coding	known	known	Guide(TR)	4	FOXM1;GMEB2;IRF3;MYBL2
AC114765.1	GPS2	lincRNA	protein_coding	known	known	Guide(TR)	7	CDC5L;CREB1;E2F6;GMEB2;GZF1;HSF2;TBP
AC114765.1	GPSM3	lincRNA	protein_coding	known	known	Co-factor(TR)	5	CREB1;CTCF;RFX5;USF2;ZBTB33
AC114765.1	GPSM3	lincRNA	protein_coding	known	known	Decoy(TF)(TR)	6	CREB1;CTCF;MAX;USF1;USF2;ZBTB33
AC114765.1	GRAMD1A	lincRNA	protein_coding	known	known	Decoy(TF)(TR)	7	ELK4;MAX;RELA;SP1;USF1;YY1;ZBTB33
AC114765.1	GRAPL	lincRNA	protein_coding	known	known	Decoy(TF)(TR)	3	GABPB1;TEAD1;USF1
AC114765.1	GRB2	lincRNA	protein_coding	known	known	Co-factor(TR)	16	ATF6;CREB1;CTCF;FOXM1;GABPB1;KLF16;MAX;MYBL2;REST;TBP;TEAD4;UBTF;USF1;USF2;YY1;ZBTB33
AC114765.1	GRB2	lincRNA	protein_coding	known	known	Decoy(TF)(TR)	14	CREB1;CTCF;FOXM1;GABPB1;KLF16;MAX;MYBL2;REST;TBP;TEAD4;USF1;USF2;YY1;ZBTB33
AC114765.1	GRIK5	lincRNA	protein_coding	known	known	Guide(TR)	3	ENO1;ZNF333;ZNF423
AC114765.1	GRIPAP1	lincRNA	protein_coding	known	known	Co-factor(TR)	7	CREB1;MAX;REST;RFX5;SP1;TBP;USF1
AC114765.1	GRIPAP1	lincRNA	protein_coding	known	known	Decoy(TF)(TR)	6	CREB1;MAX;REST;SP1;TBP;USF1
AC114765.1	GSK3A	lincRNA	protein_coding	known	known	Co-factor(TR)	4	CTCF;FOXM1;UBTF;ZBTB33
AC114765.1	GSPT1	lincRNA	protein_coding	known	known	Co-factor(TR)	4	CTCF;GABPB1;TBP;TFDP1
AC114765.1	GSPT1	lincRNA	protein_coding	known	known	Decoy(TF)(TR)	7	CTCF;E2F3;ELK1;ENO1;GABPB1;TBP;TFDP1
AC114765.1	GTF2A1	lincRNA	protein_coding	known	known	Co-factor(TR)	7	E2F3;E2F6;REST;SP1;UBTF;ZBTB33;ZFX
AC114765.1	GTF2A1	lincRNA	protein_coding	known	known	Decoy(TF)(TR)	8	E2F3;E2F6;MAX;REST;SP1;YY1;ZBTB33;ZFX
AC114765.1	GTF2E1	lincRNA	protein_coding	known	known	Co-factor(TR)	8	CREB1;FOXM1;GABPB1;REST;TBP;USF1;YY1;ZBTB33
AC114765.1	GTF2E1	lincRNA	protein_coding	known	known	Decoy(TF)(TR)	8	CREB1;GABPB1;REST;SP1;TBP;USF1;YY1;ZBTB33
AC114765.1	GTF2I	lincRNA	protein_coding	known	known	Decoy(TF)(TR)	9	E2F6;PATZ1;REST;SP1;TBP;USF1;YY1;ZBTB14;ZNF281
AC114765.1	GTF3A	lincRNA	protein_coding	known	known	Decoy(TF)(TR)	6	CTCF;ELK1;ENO1;MYBL2;TBP;ZBTB33
AC114765.1	GTF3C3	lincRNA	protein_coding	known	known	Co-factor(TR)	6	FOXM1;TBP;THAP1;USF1;YY1;ZBTB33
AC114765.1	GTF3C3	lincRNA	protein_coding	known	known	Decoy(TF)(TR)	5	REST;TBP;USF1;YY1;ZBTB33
AC114765.1	GTF3C3	lincRNA	protein_coding	known	known	Guide(TR)	4	ENO1;FOXM1;MYBL2;TFAP4
AC114765.1	H3F3A	lincRNA	protein_coding	known	known	Decoy(TF)(TR)	10	CREB1;CTCF;E2F6;GABPB1;MAX;REST;TBP;USF1;YY1;ZBTB33
AC114765.1	HACL1	lincRNA	protein_coding	known	known	Decoy(TF)(TR)	10	CREB1;CTCF;E2F6;GABPB1;MYBL2;TBP;TEAD4;USF1;YY1;ZBTB33
AC114765.1	HAUS2	lincRNA	protein_coding	known	known	Co-factor(TR)	4	ATF1;CDC5L;CTCF;TBP
AC114765.1	HAUS4	lincRNA	protein_coding	known	known	Decoy(TF)(TR)	4	CREB1;GABPB1;TBP;ZBTB14
AC114765.1	HBS1L	lincRNA	protein_coding	known	known	Decoy(TF)(TR)	9	CREB1;CTCF;E2F3;E2F6;FOXM1;MAX;REST;TBP;YY1
AC114765.1	HCLS1	lincRNA	protein_coding	known	known	Co-factor(TR)	6	CBFB;CREB1;ELF2;GABPB1;USF1;YY1
AC114765.1	HCLS1	lincRNA	protein_coding	known	known	Decoy(TF)(TR)	6	CBFB;CREB1;GABPB1;MAX;USF1;YY1
AC114765.1	HDAC1	lincRNA	protein_coding	known	known	Co-factor(TR)	6	GABPB1;PATZ1;SMARCA5;TEAD4;THAP1;USF1
AC114765.1	HDAC1	lincRNA	protein_coding	known	known	Decoy(TF)(TR)	6	CREB1;GABPB1;PATZ1;REST;TEAD4;USF1
AC114765.1	HDAC8	lincRNA	protein_coding	known	known	Decoy(TF)(TR)	4	CTCF;E2F3;TBP;YY1
AC114765.1	HDHD2	lincRNA	protein_coding	known	known	Co-factor(TR)	5	E2F6;REST;TBP;THAP1;YY1
AC114765.1	HEATR5B	lincRNA	protein_coding	known	known	Co-factor(TR)	7	CREB1;E2F6;ELK4;RFX5;TBP;UBTF;USF1
AC114765.1	HEATR5B	lincRNA	protein_coding	known	known	Decoy(TF)(TR)	5	CREB1;E2F6;ELK4;TBP;USF1
AC114765.1	HECTD1	lincRNA	protein_coding	known	known	Co-factor(TR)	8	CTCF;E2F6;MAX;REST;THAP1;YY1;ZBTB33;ZNF281
AC114765.1	HECTD1	lincRNA	protein_coding	known	known	Decoy(TF)(TR)	7	CTCF;E2F6;MAX;REST;YY1;ZBTB33;ZNF281
AC114765.1	HELZ	lincRNA	protein_coding	known	known	Guide(TR)	5	BACH1;FOXP1;GABPB2;TCF12;ZNF333
AC114765.1	HERC1	lincRNA	protein_coding	known	known	Guide(TR)	3	ELF2;ENO1;ZNF333
AC114765.1	HHEX	lincRNA	protein_coding	known	known	Decoy(TF)(TR)	4	ELK4;GABPB1;KLF3;TEAD4
AC114765.1	HIBCH	lincRNA	protein_coding	known	known	Co-factor(TR)	3	CTCF;YY1;ZBTB33
AC114765.1	HIBCH	lincRNA	protein_coding	known	known	Decoy(TF)(TR)	4	CREB1;CTCF;YY1;ZBTB33
AC114765.1	HINFP	lincRNA	protein_coding	known	known	Co-factor(TR)	5	E2F6;GABPB1;RFX5;THAP1;USF1
AC114765.1	HINFP	lincRNA	protein_coding	known	known	Decoy(TF)(TR)	5	CREB1;E2F6;GABPB1;REST;USF1
AC114765.1	HIPK1	lincRNA	protein_coding	known	known	Co-factor(TR)	8	CTCF;ETV6;GABPB2;RBPJ;REST;SP1;YY1;ZBTB33
AC114765.1	HIPK1	lincRNA	protein_coding	known	known	Decoy(TF)(TR)	10	CREB1;CTCF;ETV6;KLF3;REST;SMARCC1;SP1;TBP;YY1;ZBTB33
AC114765.1	HIPK1	lincRNA	protein_coding	known	known	Guide(TR)	4	ELF2;FOXP1;GABPB2;ZNF333
AC114765.1	HIRA	lincRNA	protein_coding	known	known	Decoy(TF)(TR)	9	CREB1;E2F6;ELK1;MYBL2;REST;SP1;TBP;USF1;ZBTB33
AC114765.1	HIST1H4I	lincRNA	protein_coding	known	known	Co-factor(TR)	5	CTCF;E2F2;FOXM1;PATZ1;TFDP1
AC114765.1	HIST1H4I	lincRNA	protein_coding	known	known	Decoy(TF)(TR)	4	CTCF;FOXM1;PATZ1;TFDP1
AC114765.1	HMG20A	lincRNA	protein_coding	known	known	Co-factor(TR)	11	CTCF;ELK4;GABPB1;MAX;REST;TBP;UBTF;USF1;YY1;ZBTB14;ZBTB33
AC114765.1	HMG20A	lincRNA	protein_coding	known	known	Decoy(TF)(TR)	11	CTCF;ELK4;GABPB1;MAX;REST;TBP;USF1;YY1;ZBTB14;ZBTB33;ZNF281
AC114765.1	HMGN1	lincRNA	protein_coding	known	known	Decoy(TF)(TR)	7	CREB1;CTCF;GABPB1;HSF2;PATZ1;REST;TBP
AC114765.1	HMGXB4	lincRNA	protein_coding	known	known	Decoy(TF)(TR)	4	CTCF;E2F6;PATZ1;ZBTB33
AC114765.1	HNRNPF	lincRNA	protein_coding	known	known	Co-factor(TR)	6	ATF1;CTCF;PATZ1;TBP;USF1;ZBTB33
AC114765.1	HNRNPF	lincRNA	protein_coding	known	known	Decoy(TF)(TR)	6	CTCF;GABPB1;PATZ1;TBP;USF1;ZBTB33
AC114765.1	HNRNPH2	lincRNA	protein_coding	known	known	Decoy(TF)(TR)	4	GTF2A1;REST;YY1;ZNF281
AC114765.1	HNRNPH3	lincRNA	protein_coding	known	known	Guide(TR)	5	ELF2;ELK4;GABPB2;MAX;RREB1
AC114765.1	HNRNPLL	lincRNA	protein_coding	known	known	Co-factor(TR)	6	CTCF;E2F3;E2F6;TBP;YY1;ZBTB33
AC114765.1	HNRNPLL	lincRNA	protein_coding	known	known	Decoy(TF)(TR)	8	CTCF;E2F3;E2F6;REST;SMARCC1;TBP;YY1;ZBTB33
AC114765.1	HNRNPUL1	lincRNA	protein_coding	known	known	Co-factor(TR)	4	MYBL2;PATZ1;RFX5;USF1
AC114765.1	HNRNPUL1	lincRNA	protein_coding	known	known	Decoy(TF)(TR)	6	CTCF;MYBL2;PATZ1;TFDP1;USF1;ZBTB33
AC114765.1	HOOK3	lincRNA	protein_coding	known	known	Co-factor(TR)	5	ATF6;BACH1;MAX;NFIC;REST
AC114765.1	HPRT1	lincRNA	protein_coding	known	known	Decoy(TF)(TR)	6	CREB1;GMEB2;MYBL2;REST;TEAD4;YY1
AC114765.1	HSDL1	lincRNA	protein_coding	known	known	Co-factor(TR)	5	CTCF;THAP1;USF1;YY1;ZBTB33
AC114765.1	HSDL1	lincRNA	protein_coding	known	known	Decoy(TF)(TR)	5	CTCF;E2F6;USF1;YY1;ZBTB33
AC114765.1	HSF2	lincRNA	protein_coding	known	known	Decoy(TF)(TR)	4	E2F6;PATZ1;YY1;ZBTB33
AC114765.1	HSP90AA1	lincRNA	protein_coding	known	known	Decoy(TF)(TR)	4	CTCF;FOXM1;SP1;TBP
AC114765.1	HSP90AB1	lincRNA	protein_coding	known	known	Co-factor(TR)	7	ARNTL2;CTCF;GABPB1;GMEB2;SMARCC1;TEAD4;ZBTB33
AC114765.1	HSP90AB1	lincRNA	protein_coding	known	known	Decoy(TF)(TR)	6	CTCF;GABPB1;GMEB2;SMARCC1;TEAD4;ZBTB33
AC114765.1	HSPA4	lincRNA	protein_coding	known	known	Decoy(TF)(TR)	6	CDC5L;CTCF;GABPB1;SMARCC1;TBP;ZBTB33
AC114765.1	HSPA9	lincRNA	protein_coding	known	known	Co-factor(TR)	7	E2F3;FOXM1;GABPB1;MYBL2;RFX5;TEAD4;ZNF282
AC114765.1	HSPH1	lincRNA	protein_coding	known	known	Decoy(TF)(TR)	8	CTCF;E2F3;FOXM1;MYBL2;TBP;USF1;YY1;ZBTB33
AC114765.1	HTATSF1	lincRNA	protein_coding	known	known	Co-factor(TR)	7	CREB1;PATZ1;REST;TBP;TFDP1;UBTF;YY1
AC114765.1	HTATSF1	lincRNA	protein_coding	known	known	Decoy(TF)(TR)	6	CREB1;PATZ1;REST;TBP;TFDP1;YY1
AC114765.1	HUS1	lincRNA	protein_coding	known	known	Decoy(TF)(TR)	6	ELK4;REST;TBP;TEAD4;USF1;ZBTB33
AC114765.1	HYAL2	lincRNA	protein_coding	known	known	Decoy(TF)(TR)	3	ELK4;SMAD1;TEAD4
AC114765.1	HYPK	lincRNA	protein_coding	known	known	Decoy(TF)(TR)	5	E2F3;HSF2;USF1;YY1;ZBTB33
AC114765.1	ICAM2	lincRNA	protein_coding	known	known	Co-factor(TR)	5	GABPB1;RELA;SOX7;TCF4;TEAD4
AC114765.1	ICAM2	lincRNA	protein_coding	known	known	Decoy(TF)(TR)	5	GABPB1;RELA;SOX7;TCF4;TEAD4
AC114765.1	ICE1	lincRNA	protein_coding	known	known	Decoy(TF)(TR)	7	E2F6;MAX;REST;SP1;TBP;YY1;ZBTB33
AC114765.1	IDE	lincRNA	protein_coding	known	known	Co-factor(TR)	12	ATF6;CDC5L;CTCF;E2F3;GABPB1;GTF2A1;REST;SMARCC1;TBP;UBTF;YY1;ZBTB33
AC114765.1	IDE	lincRNA	protein_coding	known	known	Decoy(TF)(TR)	10	CDC5L;CTCF;E2F3;GABPB1;GTF2A1;REST;SMARCC1;TBP;YY1;ZBTB33
AC114765.1	IDH3B	lincRNA	protein_coding	known	known	Co-factor(TR)	4	CDC5L;TBP;USF1;ZBTB33
AC114765.1	IDH3B	lincRNA	protein_coding	known	known	Decoy(TF)(TR)	6	CDC5L;FOXM1;GABPB1;TBP;USF1;ZBTB33
AC114765.1	IFI16	lincRNA	protein_coding	known	known	Decoy(TF)(TR)	4	ELK4;MAX;REST;YY1
AC114765.1	IFNAR1	lincRNA	protein_coding	known	known	Co-factor(TR)	4	MAX;REST;THAP1;YY1
AC114765.1	IFNAR1	lincRNA	protein_coding	known	known	Decoy(TF)(TR)	4	MAX;REST;SP1;YY1
AC114765.1	IFNAR2	lincRNA	protein_coding	known	known	Decoy(TF)(TR)	6	CTCF;MAX;REST;SP1;USF1;YY1
AC114765.1	IGF1	lincRNA	protein_coding	known	known	Guide(TR)	4	ELF2;ENO1;GABPB2;RREB1
AC114765.1	IGHMBP2	lincRNA	protein_coding	known	known	Co-factor(TR)	9	CREB1;CTCF;E2F3;E2F6;RFX5;SMARCC1;USF1;YY1;ZBTB33
AC114765.1	IGHMBP2	lincRNA	protein_coding	known	known	Decoy(TF)(TR)	8	CREB1;CTCF;E2F3;E2F6;SMARCC1;USF1;YY1;ZBTB33
AC114765.1	IK	lincRNA	protein_coding	known	known	Decoy(TF)(TR)	4	E2F6;REST;USF2;YY1
AC114765.1	IKBKB	lincRNA	protein_coding	known	known	Co-factor(TR)	7	CREB1;CTCF;MAX;RFX5;TBP;USF1;YY1
AC114765.1	IKBKB	lincRNA	protein_coding	known	known	Decoy(TF)(TR)	6	CREB1;CTCF;MAX;TBP;USF1;YY1
AC114765.1	IKZF4	lincRNA	protein_coding	known	known	Guide(TR)	5	ATF7;ELF2;ENO1;GABPB2;ZNF333
AC114765.1	IL4I1	lincRNA	protein_coding	known	known	Co-factor(TR)	7	CREB1;CTCF;GABPB1;MYBL2;RELA;TEAD4;ZBTB33
AC114765.1	IL4I1	lincRNA	protein_coding	known	known	Decoy(TF)(TR)	8	CREB1;CTCF;GABPB1;MYBL2;RELA;TEAD4;USF1;ZBTB33
AC114765.1	IMMT	lincRNA	protein_coding	known	known	Decoy(TF)(TR)	6	CTCF;GABPB1;REST;TBP;YY1;ZBTB33
AC114765.1	IMPA1	lincRNA	protein_coding	known	known	Co-factor(TR)	7	E2F3;FOXM1;GABPB1;SP3;TBP;THAP1;YY1
AC114765.1	IMPA1	lincRNA	protein_coding	known	known	Decoy(TF)(TR)	5	E2F3;FOXM1;GABPB1;TBP;YY1
AC114765.1	IMPDH2	lincRNA	protein_coding	known	known	Guide(TR)	5	ENO1;FOXM1;MYC;SMARCC1;TFDP1
AC114765.1	ING1	lincRNA	protein_coding	known	known	Co-factor(TR)	10	CTCF;SP3;TBP;TFDP1;UBTF;USF1;USF2;YY1;ZBTB33;ZBTB6
AC114765.1	ING1	lincRNA	protein_coding	known	known	Decoy(TF)(TR)	7	CTCF;TBP;TFDP1;USF1;USF2;YY1;ZBTB33
AC114765.1	ING3	lincRNA	protein_coding	known	known	Decoy(TF)(TR)	13	CREB1;CTCF;E2F3;E2F6;GABPB1;GMEB2;MAX;REST;TBP;TFDP1;USF1;YY1;ZBTB33
AC114765.1	INIP	lincRNA	protein_coding	known	known	Decoy(TF)(TR)	7	CREB1;CTCF;GABPB1;MYBL2;REST;TBP;YY1
AC114765.1	INO80	lincRNA	protein_coding	known	known	Co-factor(TR)	9	CTCF;E2F6;GABPB1;RFX5;TBP;THAP1;USF1;YY1;ZBTB33
AC114765.1	INO80	lincRNA	protein_coding	known	known	Decoy(TF)(TR)	8	CREB1;CTCF;E2F6;GABPB1;TBP;USF1;YY1;ZBTB33
AC114765.1	INO80C	lincRNA	protein_coding	known	known	Co-factor(TR)	3	ELK4;RELA;SOX7
AC114765.1	INO80C	lincRNA	protein_coding	known	known	Decoy(TF)(TR)	3	ELK4;RELA;SOX7
AC114765.1	INPP1	lincRNA	protein_coding	known	known	Co-factor(TR)	3	ATF6;SOX7;TEAD4
AC114765.1	INTS10	lincRNA	protein_coding	known	known	Co-factor(TR)	11	CREB1;CTCF;MAX;REST;SP3;TBP;THAP1;UBTF;USF2;YY1;ZBTB14
AC114765.1	INTS10	lincRNA	protein_coding	known	known	Decoy(TF)(TR)	9	CREB1;CTCF;MAX;REST;TBP;USF1;USF2;YY1;ZBTB14
AC114765.1	INTS2	lincRNA	protein_coding	known	known	Decoy(TF)(TR)	8	CREB1;GTF2A1;HSF2;MYBL2;TBP;USF1;YY1;ZBTB33
AC114765.1	INTS3	lincRNA	protein_coding	known	known	Co-factor(TR)	5	CTCF;REST;THAP1;YY1;ZNF282
AC114765.1	INTS4	lincRNA	protein_coding	known	known	Decoy(TF)(TR)	9	CREB1;GABPB1;MAX;REST;SMARCC1;TBP;USF1;YY1;ZBTB33
AC114765.1	INTS8	lincRNA	protein_coding	known	known	Decoy(TF)(TR)	6	CTCF;GABPB1;REST;TBP;USF1;YY1
AC114765.1	INTS9	lincRNA	protein_coding	known	known	Co-factor(TR)	12	CREB1;CTCF;E2F6;GABPB1;GMEB2;MAX;MYBL2;PATZ1;RFX5;TBP;USF1;YY1
AC114765.1	INTS9	lincRNA	protein_coding	known	known	Decoy(TF)(TR)	12	CREB1;CTCF;E2F6;GABPB1;GMEB2;MAX;MYBL2;PATZ1;TBP;USF1;YY1;ZBTB33
AC114765.1	IPMK	lincRNA	protein_coding	known	known	Co-factor(TR)	5	REST;SMARCA5;THAP1;YY1;ZBTB33
AC114765.1	IPMK	lincRNA	protein_coding	known	known	Decoy(TF)(TR)	3	REST;YY1;ZBTB33
AC114765.1	IPO11	lincRNA	protein_coding	known	known	Decoy(TF)(TR)	6	GABPB1;SOX18;SOX7;TEAD4;USF1;ZBTB33
AC114765.1	IQGAP3	lincRNA	protein_coding	known	known	Guide(TR)	2	E2F3;E2F6
AC114765.1	IRF1	lincRNA	protein_coding	known	known	Co-factor(TR)	3	REL;RELA;ZBTB7A
AC114765.1	IST1	lincRNA	protein_coding	known	known	Co-factor(TR)	9	CREB1;MAX;RFX5;TBP;THAP1;USF1;USF2;YY1;ZBTB33
AC114765.1	IST1	lincRNA	protein_coding	known	known	Decoy(TF)(TR)	9	CREB1;ELK4;MAX;RELA;TBP;USF1;USF2;YY1;ZBTB33
AC114765.1	ITFG2	lincRNA	protein_coding	known	known	Co-factor(TR)	4	TBP;TCF12;USF1;ZBTB33
AC114765.1	IVNS1ABP	lincRNA	protein_coding	known	known	Decoy(TF)(TR)	9	CREB1;CTCF;E2F6;MYBL2;SMARCC1;TBP;USF1;USF2;ZBTB33
AC114765.1	JOSD1	lincRNA	protein_coding	known	known	Co-factor(TR)	5	ATF6;ELK4;GABPB1;MAX;THAP1
AC114765.1	JOSD1	lincRNA	protein_coding	known	known	Decoy(TF)(TR)	5	ELK4;GABPB1;MAX;YY1;ZBTB33
AC114765.1	JUNB	lincRNA	protein_coding	known	known	Guide(TR)	5	FOSL2;KLF3;KLF4;NFE2L2;RREB1
AC114765.1	KANSL3	lincRNA	protein_coding	known	known	Decoy(TF)(TR)	5	E2F3;E2F6;USF1;YY1;ZBTB33
AC114765.1	KAT7	lincRNA	protein_coding	known	known	Decoy(TF)(TR)	8	CTCF;E2F3;E2F6;ELK4;GABPB1;USF1;YY1;ZBTB33
AC114765.1	KAT8	lincRNA	protein_coding	known	known	Decoy(TF)(TR)	9	CREB1;CTCF;E2F6;MAX;PATZ1;TBP;USF1;YY1;ZBTB33
AC114765.1	KATNB1	lincRNA	protein_coding	known	known	Co-factor(TR)	8	CTCF;E2F3;FOXM1;IRF3;MXD3;MYBL2;RFX5;USF1
AC114765.1	KATNB1	lincRNA	protein_coding	known	known	Decoy(TF)(TR)	6	CTCF;E2F3;FOXM1;IRF3;MYBL2;USF1
AC114765.1	KATNBL1	lincRNA	protein_coding	known	known	Decoy(TF)(TR)	5	CTCF;GABPB1;TBP;TEAD4;ZBTB33
AC114765.1	KBTBD2	lincRNA	protein_coding	known	known	Co-factor(TR)	12	CREB1;CTCF;E2F3;ELK4;GABPB1;RELA;REST;SP1;USF1;YY1;ZBTB14;ZBTB33
AC114765.1	KBTBD2	lincRNA	protein_coding	known	known	Decoy(TF)(TR)	14	CREB1;CTCF;E2F3;E2F6;ELK4;GABPB1;RELA;REST;SP1;TBP;USF1;YY1;ZBTB14;ZBTB33
AC114765.1	KCTD20	lincRNA	protein_coding	known	known	Co-factor(TR)	8	CTCF;MAX;REST;SMARCC1;TBP;USF1;YY1;ZBTB33
AC114765.1	KCTD20	lincRNA	protein_coding	known	known	Decoy(TF)(TR)	9	CTCF;MAX;REST;SMARCC1;TBP;USF1;YY1;ZBTB14;ZBTB33
AC114765.1	KCTD5	lincRNA	protein_coding	known	known	Co-factor(TR)	5	ATF6;ELK1;REST;TBP;THAP1
AC114765.1	KDM1A	lincRNA	protein_coding	known	known	Co-factor(TR)	6	CTCF;GABPB1;PATZ1;REST;UBTF;USF1
AC114765.1	KDM1A	lincRNA	protein_coding	known	known	Decoy(TF)(TR)	5	CTCF;GABPB1;PATZ1;REST;USF1
AC114765.1	KDM2A	lincRNA	protein_coding	known	known	Co-factor(TR)	4	CTCF;USF1;YY1;ZBTB33
AC114765.1	KDM2A	lincRNA	protein_coding	known	known	Decoy(TF)(TR)	8	CREB1;CTCF;SP1;TBP;USF1;YY1;ZBTB33;ZFX
AC114765.1	KDM2B	lincRNA	protein_coding	known	known	Co-factor(TR)	4	CTCF;MYBL2;TBP;YY1
AC114765.1	KDM2B	lincRNA	protein_coding	known	known	Decoy(TF)(TR)	5	CTCF;GABPB1;MYBL2;TBP;YY1
AC114765.1	KDM3B	lincRNA	protein_coding	known	known	Decoy(TF)(TR)	5	ETV6;GABPB1;USF1;YY1;ZBTB33
AC114765.1	KDM5A	lincRNA	protein_coding	known	known	Co-factor(TR)	6	E2F3;MAX;REST;USF1;YY1;ZBTB33
AC114765.1	KDM5A	lincRNA	protein_coding	known	known	Decoy(TF)(TR)	7	E2F3;MAX;REST;SP1;USF1;YY1;ZBTB33
AC114765.1	KDM6B	lincRNA	protein_coding	known	known	Co-factor(TR)	3	JUND;RFX1;ZBTB7A
AC114765.1	KDM6B	lincRNA	protein_coding	known	known	Guide(TR)	6	FOSL2;GMEB2;JUND;MEF2D;REL;RELA
AC114765.1	KEAP1	lincRNA	protein_coding	known	known	Co-factor(TR)	9	CTCF;GABPB1;REST;SMARCA5;TBP;THAP1;UBTF;USF1;ZBTB33
AC114765.1	KEAP1	lincRNA	protein_coding	known	known	Decoy(TF)(TR)	7	CTCF;GABPB1;REST;TBP;USF1;YY1;ZBTB33
AC114765.1	KHDRBS1	lincRNA	protein_coding	known	known	Decoy(TF)(TR)	4	CTCF;ELK4;GABPB1;TEAD4
AC114765.1	KIAA0100	lincRNA	protein_coding	known	known	Co-factor(TR)	4	CREB1;CTCF;MYBL2;TEAD4
AC114765.1	KIAA0100	lincRNA	protein_coding	known	known	Decoy(TF)(TR)	5	CREB1;CTCF;MYBL2;SP1;TEAD4
AC114765.1	KIAA0101	lincRNA	protein_coding	known	known	Guide(TR)	6	E2F3;E2F6;FOXO3;GABPB1;TFAP4;YY1
AC114765.1	KIAA0196	lincRNA	protein_coding	known	known	Co-factor(TR)	5	MAX;REST;THAP1;YY1;ZBTB33
AC114765.1	KIAA0196	lincRNA	protein_coding	known	known	Decoy(TF)(TR)	4	MAX;REST;YY1;ZBTB33
AC114765.1	KIAA0586	lincRNA	protein_coding	known	known	Decoy(TF)(TR)	5	FOXM1;GABPB1;MYBL2;TEAD4;USF1
AC114765.1	KIAA0922	lincRNA	protein_coding	known	known	Co-factor(TR)	6	CREB1;CTCF;ELK4;GABPB1;USF1;YY1
AC114765.1	KIAA0922	lincRNA	protein_coding	known	known	Decoy(TF)(TR)	6	CREB1;CTCF;ELK4;GABPB1;USF1;YY1
AC114765.1	KIAA1033	lincRNA	protein_coding	known	known	Co-factor(TR)	6	ELK4;MAX;SMARCA5;THAP1;YY1;ZBTB33
AC114765.1	KIAA1033	lincRNA	protein_coding	known	known	Decoy(TF)(TR)	4	ELK4;MAX;YY1;ZBTB33
AC114765.1	KIAA1143	lincRNA	protein_coding	known	known	Co-factor(TR)	9	E2F3;GABPB1;MAX;REST;SP3;TBP;UBTF;YY1;ZBTB33
AC114765.1	KIAA1143	lincRNA	protein_coding	known	known	Decoy(TF)(TR)	9	CTCF;E2F3;GABPB1;MAX;REST;SP1;TBP;YY1;ZBTB33
AC114765.1	KIAA1191	lincRNA	protein_coding	known	known	Co-factor(TR)	5	REST;TEAD4;THAP1;YY1;ZNF282
AC114765.1	KIAA1191	lincRNA	protein_coding	known	known	Decoy(TF)(TR)	3	REST;TEAD4;YY1
AC114765.1	KIAA1468	lincRNA	protein_coding	known	known	Co-factor(TR)	6	CREB1;CTCF;GABPB2;REST;SMARCC1;SP3
AC114765.1	KIAA1468	lincRNA	protein_coding	known	known	Decoy(TF)(TR)	4	CREB1;CTCF;REST;SMARCC1
AC114765.1	KIAA1551	lincRNA	protein_coding	known	known	Decoy(TF)(TR)	5	CTCF;MAX;STAT5B;USF1;YY1
AC114765.1	KIAA1586	lincRNA	protein_coding	known	known	Decoy(TF)(TR)	7	E2F6;GABPB1;REST;TBP;USF1;YY1;ZBTB33
AC114765.1	KIF14	lincRNA	protein_coding	known	known	Guide(TR)	6	E2F3;E2F6;ENO1;FOXO3;TFAP4;ZNF281
AC114765.1	KIF23	lincRNA	protein_coding	known	known	Guide(TR)	3	E2F3;E2F6;ZNF281
AC114765.1	KIF2A	lincRNA	protein_coding	known	known	Decoy(TF)(TR)	14	CREB1;CTCF;E2F6;ELK4;GABPB1;MAX;MYBL2;REST;SP1;STAT5B;TBP;USF1;YY1;ZBTB14
AC114765.1	KIF9	lincRNA	protein_coding	known	known	Decoy(TF)(TR)	3	GABPB1;TEAD4;ZBTB33
AC114765.1	KLHDC3	lincRNA	protein_coding	known	known	Co-factor(TR)	8	CTCF;E2F3;E2F6;PATZ1;UBTF;USF1;YY1;ZBTB33
AC114765.1	KLHDC3	lincRNA	protein_coding	known	known	Decoy(TF)(TR)	7	CTCF;E2F3;E2F6;PATZ1;USF1;YY1;ZBTB33
AC114765.1	KLHDC4	lincRNA	protein_coding	known	known	Co-factor(TR)	5	CTCF;FOXM1;MYBL2;RFX5;USF1
AC114765.1	KLHDC4	lincRNA	protein_coding	known	known	Decoy(TF)(TR)	5	CREB1;CTCF;FOXM1;MYBL2;USF1
AC114765.1	KLHL11	lincRNA	protein_coding	known	known	Decoy(TF)(TR)	5	E2F6;REST;TBP;USF1;YY1
AC114765.1	KLHL12	lincRNA	protein_coding	known	known	Co-factor(TR)	4	CTCF;TBP;THAP1;ZBTB33
AC114765.1	KLHL12	lincRNA	protein_coding	known	known	Decoy(TF)(TR)	4	CTCF;TBP;YY1;ZBTB33
AC114765.1	KLHL18	lincRNA	protein_coding	known	known	Decoy(TF)(TR)	4	CTCF;FOXM1;GABPB1;TEAD4
AC114765.1	KLHL2	lincRNA	protein_coding	known	known	Co-factor(TR)	3	CREB1;ELK4;MAX
AC114765.1	KLHL2	lincRNA	protein_coding	known	known	Decoy(TF)(TR)	4	CREB1;ELK4;MAX;REST
AC114765.1	KLHL24	lincRNA	protein_coding	known	known	Guide(TR)	3	ENO1;FOXM1;TFDP1
AC114765.1	KLHL6	lincRNA	protein_coding	known	known	Co-factor(TR)	4	CREB1;CTCF;ELK4;GABPB1
AC114765.1	KLHL6	lincRNA	protein_coding	known	known	Decoy(TF)(TR)	4	CREB1;CTCF;ELK4;GABPB1
AC114765.1	KLHL7	lincRNA	protein_coding	known	known	Decoy(TF)(TR)	3	E2F6;TBP;YY1
AC114765.1	KLHL8	lincRNA	protein_coding	known	known	Decoy(TF)(TR)	8	CREB1;CTCF;E2F6;STAT5B;TBP;USF1;YY1;ZBTB33
AC114765.1	KMT2B	lincRNA	protein_coding	known	known	Guide(TR)	5	ARNT;ELF2;FOXP1;GABPB2;REL
AC114765.1	KMT2D	lincRNA	protein_coding	known	known	Guide(TR)	5	ARNT;ELF2;FOXP1;GABPB2;RUNX1
AC114765.1	KNOP1	lincRNA	protein_coding	known	known	Decoy(TF)(TR)	5	GABPB1;TBP;TEAD4;USF1;ZBTB33
AC114765.1	KPNA1	lincRNA	protein_coding	known	known	Co-factor(TR)	4	REST;SP1;TBP;TEAD4
AC114765.1	KPNA1	lincRNA	protein_coding	known	known	Decoy(TF)(TR)	5	REST;SP1;TBP;TEAD4;YY1
AC114765.1	KRAS	lincRNA	protein_coding	known	known	Co-factor(TR)	12	CREB1;GABPB1;MAX;REST;SMARCC1;SP1;TBP;THAP1;UBTF;YY1;ZBTB14;ZBTB33
AC114765.1	KRAS	lincRNA	protein_coding	known	known	Decoy(TF)(TR)	10	CREB1;GABPB1;MAX;REST;SMARCC1;SP1;TBP;YY1;ZBTB14;ZBTB33
AC114765.1	KRIT1	lincRNA	protein_coding	known	known	Co-factor(TR)	9	E2F6;MAX;REST;RFX5;TBP;USF1;YY1;ZBTB33;ZBTB6
AC114765.1	KRIT1	lincRNA	protein_coding	known	known	Decoy(TF)(TR)	7	E2F6;MAX;REST;TBP;USF1;YY1;ZBTB33
AC114765.1	L2HGDH	lincRNA	protein_coding	known	known	Decoy(TF)(TR)	4	CTCF;E2F6;FOXM1;MYBL2
AC114765.1	L3MBTL2	lincRNA	protein_coding	known	known	Co-factor(TR)	8	CTCF;E2F6;GABPB1;MYBL2;RFX5;TBP;USF1;YY1
AC114765.1	L3MBTL2	lincRNA	protein_coding	known	known	Decoy(TF)(TR)	8	CTCF;E2F6;GABPB1;MYBL2;REST;TBP;USF1;YY1
AC114765.1	LAP3	lincRNA	protein_coding	known	known	Decoy(TF)(TR)	4	ELK4;GABPB1;MAX;TEAD4
AC114765.1	LARP1B	lincRNA	protein_coding	known	known	Decoy(TF)(TR)	6	CREB1;CTCF;E2F6;REST;TBP;YY1
AC114765.1	LARP4B	lincRNA	protein_coding	known	known	Decoy(TF)(TR)	7	CREB1;CTCF;E2F3;E2F6;GTF2A1;REST;TBP
AC114765.1	LARP7	lincRNA	protein_coding	known	known	Decoy(TF)(TR)	4	E2F3;TBP;YY1;ZBTB33
AC114765.1	LARS2	lincRNA	protein_coding	known	known	Co-factor(TR)	6	CREB1;CTCF;E2F6;ELK1;THAP1;ZBTB33
AC114765.1	LARS2	lincRNA	protein_coding	known	known	Decoy(TF)(TR)	7	CREB1;CTCF;E2F6;ELK1;TBP;USF1;ZBTB33
AC114765.1	LCORL	lincRNA	protein_coding	known	known	Decoy(TF)(TR)	4	E2F3;GABPB1;USF1;YY1
AC114765.1	LEMD3	lincRNA	protein_coding	known	known	Co-factor(TR)	6	E2F6;MAX;USF1;USF2;YY1;ZBTB33
AC114765.1	LEMD3	lincRNA	protein_coding	known	known	Decoy(TF)(TR)	6	E2F6;MAX;USF1;USF2;YY1;ZBTB33
AC114765.1	LEO1	lincRNA	protein_coding	known	known	Decoy(TF)(TR)	6	CREB1;ELK1;REST;SMARCC1;TBP;TEAD4
AC114765.1	LEPROTL1	lincRNA	protein_coding	known	known	Co-factor(TR)	6	E2F6;REST;TBP;YY1;ZBTB33;ZBTB6
AC114765.1	LEPROTL1	lincRNA	protein_coding	known	known	Decoy(TF)(TR)	6	CREB1;E2F6;REST;TBP;YY1;ZBTB33
AC114765.1	LIG4	lincRNA	protein_coding	known	known	Co-factor(TR)	8	E2F3;E2F6;MAX;REST;TBP;THAP1;YY1;ZBTB33
AC114765.1	LIG4	lincRNA	protein_coding	known	known	Decoy(TF)(TR)	8	CREB1;E2F3;E2F6;MAX;REST;TBP;YY1;ZBTB33
AC114765.1	LIN52	lincRNA	protein_coding	known	known	Decoy(TF)(TR)	8	CREB1;CTCF;E2F6;MYBL2;SMARCC1;TBP;USF1;YY1
AC114765.1	LIN7C	lincRNA	protein_coding	known	known	Co-factor(TR)	5	E2F6;REST;SP3;TBP;THAP1
AC114765.1	LNPEP	lincRNA	protein_coding	known	known	Co-factor(TR)	5	CTCF;MAX;REST;SP1;YY1
AC114765.1	LNPEP	lincRNA	protein_coding	known	known	Decoy(TF)(TR)	5	CTCF;MAX;REST;SP1;YY1
AC114765.1	LONP1	lincRNA	protein_coding	known	known	Guide(TR)	6	CDC5L;E2F3;ENO1;FOXM1;MYBL2;TFDP1
AC114765.1	LPP	lincRNA	protein_coding	known	known	Guide(TR)	8	ARID5B;ARNT;ATF7;ETV6;FOXP1;GABPB2;NFE2L2;RREB1
AC114765.1	LRRC28	lincRNA	protein_coding	known	known	Decoy(TF)(TR)	4	REST;SP1;YY1;ZBTB33
AC114765.1	LRRC40	lincRNA	protein_coding	known	known	Co-factor(TR)	7	CTCF;GABPB1;TBP;TEAD4;THAP1;YY1;ZBTB33
AC114765.1	LRRC40	lincRNA	protein_coding	known	known	Decoy(TF)(TR)	8	CREB1;CTCF;E2F6;GABPB1;TBP;TEAD4;YY1;ZBTB33
AC114765.1	LRRC47	lincRNA	protein_coding	known	known	Decoy(TF)(TR)	6	CTCF;E2F6;GABPB1;REST;TBP;YY1
AC114765.1	LRRC57	lincRNA	protein_coding	known	known	Co-factor(TR)	3	GABPB1;MAX;TEAD4
AC114765.1	LRRC57	lincRNA	protein_coding	known	known	Decoy(TF)(TR)	3	GABPB1;MAX;TEAD4
AC114765.1	LRRFIP1	lincRNA	protein_coding	known	known	Decoy(TF)(TR)	4	CREB1;ELK4;SMAD1;YY1
AC114765.1	LSG1	lincRNA	protein_coding	known	known	Decoy(TF)(TR)	8	CREB1;CTCF;GABPB1;TBP;TEAD4;USF1;YY1;ZBTB33
AC114765.1	LSM11	lincRNA	protein_coding	known	known	Decoy(TF)(TR)	7	CTCF;E2F6;GABPB1;MYBL2;TBP;YY1;ZBTB33
AC114765.1	LSM14A	lincRNA	protein_coding	known	known	Decoy(TF)(TR)	7	E2F6;GABPB1;MAX;TBP;TEAD4;USF1;ZBTB33
AC114765.1	LSM6	lincRNA	protein_coding	known	known	Decoy(TF)(TR)	4	CREB1;CTCF;TBP;ZBTB33
AC114765.1	LTN1	lincRNA	protein_coding	known	known	Co-factor(TR)	6	E2F3;E2F6;REST;TBP;THAP1;YY1
AC114765.1	LTN1	lincRNA	protein_coding	known	known	Decoy(TF)(TR)	6	E2F3;E2F6;REST;SP1;TBP;YY1
AC114765.1	LUC7L	lincRNA	protein_coding	known	known	Decoy(TF)(TR)	7	CDC5L;CREB1;E2F6;GABPB1;TBP;USF1;ZBTB33
AC114765.1	LUC7L2	lincRNA	protein_coding	known	known	Co-factor(TR)	9	CTCF;E2F3;E2F6;MYBL2;PATZ1;TBP;THAP1;USF1;YY1
AC114765.1	LUC7L2	lincRNA	protein_coding	known	known	Decoy(TF)(TR)	10	CREB1;CTCF;E2F3;E2F6;GABPB1;MYBL2;PATZ1;TBP;USF1;YY1
AC114765.1	LUZP1	lincRNA	protein_coding	known	known	Co-factor(TR)	4	ATF7;REST;TEAD4;YY1
AC114765.1	LUZP1	lincRNA	protein_coding	known	known	Decoy(TF)(TR)	4	ATF7;REST;TEAD4;YY1
AC114765.1	LUZP6	lincRNA	protein_coding	known	known	Co-factor(TR)	3	REST;THAP1;YY1
AC114765.1	LYL1	lincRNA	protein_coding	known	known	Decoy(TF)(TR)	3	GABPB1;SMAD1;USF1
AC114765.1	LYPLA1	lincRNA	protein_coding	known	known	Decoy(TF)(TR)	6	GABPB1;GMEB2;REST;TBP;TEAD4;YY1
AC114765.1	LYPLA2	lincRNA	protein_coding	known	known	Co-factor(TR)	3	ERF;RELA;TEAD4
AC114765.1	LYPLA2	lincRNA	protein_coding	known	known	Decoy(TF)(TR)	3	ERF;RELA;TEAD4
AC114765.1	LYRM4	lincRNA	protein_coding	known	known	Co-factor(TR)	7	CTCF;GABPB1;REST;TBP;THAP1;UBTF;YY1
AC114765.1	LYRM4	lincRNA	protein_coding	known	known	Decoy(TF)(TR)	5	CTCF;GABPB1;REST;TBP;YY1
AC114765.1	LYRM7	lincRNA	protein_coding	known	known	Decoy(TF)(TR)	5	E2F6;REST;TBP;YY1;ZBTB33
AC114765.1	LYSMD2	lincRNA	protein_coding	known	known	Decoy(TF)(TR)	7	CREB1;E2F3;GABPB1;MAX;TBP;YY1;ZBTB33
AC114765.1	LYSMD3	lincRNA	protein_coding	known	known	Co-factor(TR)	4	GTF2A1;MAX;REST;YY1
AC114765.1	LYSMD3	lincRNA	protein_coding	known	known	Decoy(TF)(TR)	4	GTF2A1;MAX;REST;YY1
AC114765.1	LZIC	lincRNA	protein_coding	known	known	Decoy(TF)(TR)	7	CTCF;E2F6;FOXM1;GABPB1;HSF2;TBP;YY1
AC114765.1	MADD	lincRNA	protein_coding	known	known	Decoy(TF)(TR)	6	CREB1;CTCF;SMARCC1;SP1;TBP;USF1
AC114765.1	MAF1	lincRNA	protein_coding	known	known	Decoy(TF)(TR)	6	CTCF;IRF3;MAX;REST;SP1;ZBTB33
AC114765.1	MAGOH	lincRNA	protein_coding	known	known	Decoy(TF)(TR)	6	CREB1;CTCF;E2F6;GABPB1;GTF2A1;TBP
AC114765.1	MAML1	lincRNA	protein_coding	known	known	Decoy(TF)(TR)	4	SP1;USF1;YY1;ZBTB33
AC114765.1	MANSC1	lincRNA	protein_coding	known	known	Decoy(TF)(TR)	3	KLF3;TCF4;TEAD4
AC114765.1	MAP2K5	lincRNA	protein_coding	known	known	Guide(TR)	5	ENO1;FOXO3;GABPB2;STAT5B;ZNF333
AC114765.1	MAP3K11	lincRNA	protein_coding	known	known	Co-factor(TR)	5	GABPB1;SMAD1;TEAD4;USF1;ZBTB33
AC114765.1	MAP3K11	lincRNA	protein_coding	known	known	Decoy(TF)(TR)	5	GABPB1;SMAD1;TEAD4;USF1;ZBTB33
AC114765.1	MAP3K8	lincRNA	protein_coding	known	known	Guide(TR)	4	ETV6;KLF3;RELA;RREB1
AC114765.1	MAP4K2	lincRNA	protein_coding	known	known	Decoy(TF)(TR)	5	GABPB1;RELA;TEAD4;USF1;ZBTB33
AC114765.1	MAPK1	lincRNA	protein_coding	known	known	Co-factor(TR)	4	MAX;REST;THAP1;YY1
AC114765.1	MAPK1	lincRNA	protein_coding	known	known	Decoy(TF)(TR)	3	MAX;REST;YY1
AC114765.1	MAPK14	lincRNA	protein_coding	known	known	Co-factor(TR)	7	MAX;REST;TBP;THAP1;YY1;ZBTB14;ZBTB33
AC114765.1	MAPK14	lincRNA	protein_coding	known	known	Decoy(TF)(TR)	7	CTCF;MAX;REST;TBP;YY1;ZBTB14;ZBTB33
AC114765.1	MAPK9	lincRNA	protein_coding	known	known	Decoy(TF)(TR)	9	CTCF;E2F3;E2F6;GABPB1;REST;TBP;USF1;YY1;ZBTB14
AC114765.1	MAPRE1	lincRNA	protein_coding	known	known	Co-factor(TR)	8	CREB1;CTCF;GTF2A1;MAX;REST;SMARCC1;TBP;USF1
AC114765.1	MAPRE1	lincRNA	protein_coding	known	known	Decoy(TF)(TR)	8	CREB1;CTCF;GTF2A1;MAX;REST;SMARCC1;TBP;USF1
AC114765.1	MARCH5	lincRNA	protein_coding	known	known	Co-factor(TR)	12	CTCF;E2F6;GABPB1;MAX;REST;SP1;TBP;THAP1;YY1;ZBTB33;ZNF281;ZNF282
AC114765.1	MARCH5	lincRNA	protein_coding	known	known	Decoy(TF)(TR)	11	CTCF;E2F6;GABPB1;MAX;REST;SMARCC1;SP1;TBP;YY1;ZBTB33;ZNF281
AC114765.1	MARCH7	lincRNA	protein_coding	known	known	Decoy(TF)(TR)	8	CTCF;E2F3;GABPB1;MAX;TBP;YY1;ZBTB33;ZNF281
AC114765.1	MARK2	lincRNA	protein_coding	known	known	Co-factor(TR)	8	CREB1;CTCF;ELF4;ETV6;GABPB2;REST;SMARCC1;SP1
AC114765.1	MARK2	lincRNA	protein_coding	known	known	Decoy(TF)(TR)	6	CREB1;CTCF;ETV6;REST;SMARCC1;SP1
AC114765.1	MARS	lincRNA	protein_coding	known	known	Guide(TR)	11	CDC5L;E2F3;ENO1;FOXM1;GMEB2;IRF3;MYBL2;SMARCC1;TFDP1;YY1;ZNF281
AC114765.1	MAT2B	lincRNA	protein_coding	known	known	Co-factor(TR)	10	CTCF;E2F6;ELK4;GABPB1;MAX;REST;TBP;TEAD4;USF1;YY1
AC114765.1	MAT2B	lincRNA	protein_coding	known	known	Decoy(TF)(TR)	10	CTCF;E2F6;ELK4;GABPB1;MAX;REST;TBP;TEAD4;USF1;YY1
AC114765.1	MATR3	lincRNA	protein_coding	known	known	Co-factor(TR)	3	PATZ1;REST;YY1
AC114765.1	MATR3	lincRNA	protein_coding	known	known	Decoy(TF)(TR)	4	PATZ1;REST;YY1;ZNF281
AC114765.1	MAX	lincRNA	protein_coding	known	known	Decoy(TF)(TR)	7	CREB1;CTCF;REST;TBP;USF1;USF2;YY1
AC114765.1	MAZ	lincRNA	protein_coding	known	known	Decoy(TF)(TR)	5	CREB1;CTCF;TBP;USF1;ZBTB14
AC114765.1	MB21D1	lincRNA	protein_coding	known	known	Co-factor(TR)	5	GABPB1;RFX5;TBP;USF1;YY1
AC114765.1	MBD4	lincRNA	protein_coding	known	known	Decoy(TF)(TR)	6	CREB1;E2F6;MAX;REST;TBP;YY1
AC114765.1	MBD5	lincRNA	protein_coding	known	known	Guide(TR)	5	ATF7;ETV6;FOXP1;GABPB2;STAT5B
AC114765.1	MBLAC2	lincRNA	protein_coding	known	known	Decoy(TF)(TR)	7	CTCF;E2F6;MYC;SMARCC1;TBP;YY1;ZBTB33
AC114765.1	MBNL1	lincRNA	protein_coding	known	known	Decoy(TF)(TR)	7	CREB1;CTCF;GABPB1;MAX;REST;SMARCC1;YY1
AC114765.1	MCCC2	lincRNA	protein_coding	known	known	Co-factor(TR)	5	CTCF;RFX5;SP1;YY1;ZBTB33
AC114765.1	MCCC2	lincRNA	protein_coding	known	known	Decoy(TF)(TR)	4	CTCF;SP1;YY1;ZBTB33
AC114765.1	MCM9	lincRNA	protein_coding	known	known	Co-factor(TR)	5	E2F3;GABPB1;USF1;YY1;ZBTB14
AC114765.1	MCM9	lincRNA	protein_coding	known	known	Decoy(TF)(TR)	6	CTCF;E2F3;GABPB1;USF1;YY1;ZBTB14
AC114765.1	MCPH1	lincRNA	protein_coding	known	known	Co-factor(TR)	9	CREB1;ELF2;GABPB1;REST;TBP;USF1;YY1;ZBTB14;ZBTB33
AC114765.1	MCPH1	lincRNA	protein_coding	known	known	Decoy(TF)(TR)	11	CREB1;ELF2;GABPB1;MAX;REST;SP1;TBP;USF1;YY1;ZBTB14;ZBTB33
AC114765.1	MDC1	lincRNA	protein_coding	known	known	Decoy(TF)(TR)	3	CTCF;FOXM1;MYBL2
AC114765.1	ME2	lincRNA	protein_coding	known	known	Co-factor(TR)	9	CREB1;E2F6;GABPB1;MAX;REST;RFX5;TBP;USF1;YY1
AC114765.1	ME2	lincRNA	protein_coding	known	known	Decoy(TF)(TR)	8	CREB1;E2F6;GABPB1;MAX;REST;TBP;USF1;YY1
AC114765.1	MEAF6	lincRNA	protein_coding	known	known	Co-factor(TR)	10	CREB1;CTCF;E2F6;GABPB1;MAX;REST;TBP;UBTF;YY1;ZNF281
AC114765.1	MEAF6	lincRNA	protein_coding	known	known	Decoy(TF)(TR)	10	CREB1;CTCF;E2F6;GABPB1;GMEB2;MAX;REST;TBP;YY1;ZNF281
AC114765.1	MED13	lincRNA	protein_coding	known	known	Decoy(TF)(TR)	3	E2F6;REST;TBP
AC114765.1	MED13L	lincRNA	protein_coding	known	known	Guide(TR)	7	ARNT;ATF7;ETV6;FOXP1;RREB1;SP1;STAT5B
AC114765.1	MED14	lincRNA	protein_coding	known	known	Decoy(TF)(TR)	7	CTCF;E2F3;ELK4;ETV6;REST;SP1;YY1
AC114765.1	MED23	lincRNA	protein_coding	known	known	Decoy(TF)(TR)	9	CTCF;ELF2;GABPB1;MAX;REST;TBP;USF1;YY1;ZBTB33
AC114765.1	MED24	lincRNA	protein_coding	known	known	Co-factor(TR)	3	FOXM1;GABPB1;USF1
AC114765.1	MED24	lincRNA	protein_coding	known	known	Decoy(TF)(TR)	5	FOXM1;GABPB1;IRF3;USF1;YY1
AC114765.1	MED28	lincRNA	protein_coding	known	known	Co-factor(TR)	4	GABPB1;THAP1;USF1;ZBTB33
AC114765.1	MED28	lincRNA	protein_coding	known	known	Decoy(TF)(TR)	3	GABPB1;USF1;ZBTB33
AC114765.1	MED30	lincRNA	protein_coding	known	known	Decoy(TF)(TR)	6	CREB1;E2F6;HSF2;REST;TBP;YY1
AC114765.1	MED4	lincRNA	protein_coding	known	known	Co-factor(TR)	10	CREB1;CTCF;E2F6;GABPB1;REST;TBP;THAP1;UBTF;YY1;ZBTB33
AC114765.1	MED4	lincRNA	protein_coding	known	known	Decoy(TF)(TR)	9	CREB1;CTCF;E2F6;GABPB1;REST;SP1;TBP;YY1;ZBTB33
AC114765.1	MED6	lincRNA	protein_coding	known	known	Decoy(TF)(TR)	5	E2F3;E2F6;GABPB1;REST;TBP
AC114765.1	MED9	lincRNA	protein_coding	known	known	Decoy(TF)(TR)	5	CBFB;E2F6;MYBL2;TBP;USF1
AC114765.1	MEPCE	lincRNA	protein_coding	known	known	Co-factor(TR)	7	CTCF;GABPB1;THAP1;USF1;YY1;ZBTB14;ZBTB33
AC114765.1	MEPCE	lincRNA	protein_coding	known	known	Decoy(TF)(TR)	8	CTCF;GABPB1;TEAD4;TFDP1;USF1;YY1;ZBTB14;ZBTB33
AC114765.1	MESDC1	lincRNA	protein_coding	known	known	Decoy(TF)(TR)	10	CTCF;E2F3;FOXM1;GABPB1;RELA;TBP;TEAD4;TFDP1;USF1;ZBTB33
AC114765.1	METAP2	lincRNA	protein_coding	known	known	Guide(TR)	3	FOXM1;MYBL2;TFAP4
AC114765.1	METTL14	lincRNA	protein_coding	known	known	Decoy(TF)(TR)	3	E2F6;USF1;YY1
AC114765.1	METTL21A	lincRNA	protein_coding	known	known	Co-factor(TR)	9	CTCF;GABPB1;HSF2;REST;SMARCC1;TBP;USF1;YY1;ZBTB33
AC114765.1	METTL21A	lincRNA	protein_coding	known	known	Decoy(TF)(TR)	9	CTCF;GABPB1;HSF2;REST;SMARCC1;TBP;USF1;YY1;ZBTB33
AC114765.1	METTL23	lincRNA	protein_coding	known	known	Guide(TR)	4	ENO1;FOXM1;IRF3;TFDP1
AC114765.1	METTL3	lincRNA	protein_coding	known	known	Decoy(TF)(TR)	5	CREB1;CTCF;SMARCC1;USF1;ZBTB33
AC114765.1	MFAP1	lincRNA	protein_coding	known	known	Decoy(TF)(TR)	2	TBP;USF1
AC114765.1	MFNG	lincRNA	protein_coding	known	known	Decoy(TF)(TR)	4	GABPB1;TEAD4;YY1;ZBTB33
AC114765.1	MFSD11	lincRNA	protein_coding	known	known	Decoy(TF)(TR)	10	CTCF;E2F3;MAX;REST;RXRB;SP1;USF1;YY1;ZBTB14;ZBTB33
AC114765.1	MFSD8	lincRNA	protein_coding	known	known	Decoy(TF)(TR)	6	CREB1;REST;TBP;USF1;YY1;ZBTB33
AC114765.1	MGA	lincRNA	protein_coding	known	known	Co-factor(TR)	3	E2F3;GABPB2;TBP
AC114765.1	MGST2	lincRNA	protein_coding	known	known	Decoy(TF)(TR)	2	ELK4;TEAD4
AC114765.1	MIB1	lincRNA	protein_coding	known	known	Co-factor(TR)	3	E2F3;REST;ZBTB33
AC114765.1	MIB1	lincRNA	protein_coding	known	known	Decoy(TF)(TR)	4	E2F3;REST;YY1;ZBTB33
AC114765.1	MICU1	lincRNA	protein_coding	known	known	Co-factor(TR)	3	REST;THAP1;YY1
AC114765.1	MICU2	lincRNA	protein_coding	known	known	Decoy(TF)(TR)	7	CTCF;E2F6;GABPB1;MAX;TBP;YY1;ZBTB33
AC114765.1	MIEF1	lincRNA	protein_coding	known	known	Decoy(TF)(TR)	8	CREB1;CTCF;E2F6;ELK1;MAX;REST;SP1;TBP
AC114765.1	MIER1	lincRNA	protein_coding	known	known	Co-factor(TR)	8	CTCF;KLF3;MAX;TBP;THAP1;YY1;ZBTB33;ZNF281
AC114765.1	MIER1	lincRNA	protein_coding	known	known	Decoy(TF)(TR)	8	CTCF;KLF3;MAX;REST;TBP;YY1;ZBTB33;ZNF281
AC114765.1	MITD1	lincRNA	protein_coding	known	known	Co-factor(TR)	6	FOXM1;HOMEZ;MYBL2;SMARCA5;THAP1;ZBTB33
AC114765.1	MITD1	lincRNA	protein_coding	known	known	Guide(TR)	4	ENO1;FOXM1;IRF3;MYBL2
AC114765.1	MKKS	lincRNA	protein_coding	known	known	Co-factor(TR)	5	E2F6;TEAD4;THAP1;YY1;ZBTB33
AC114765.1	MKL1	lincRNA	protein_coding	known	known	Guide(TR)	5	ATF7;ELF2;FOSL2;FOXP1;ZNF333
AC114765.1	MLLT10	lincRNA	protein_coding	known	known	Decoy(TF)(TR)	9	CTCF;E2F3;ELK4;MAX;USF1;YY1;ZBTB14;ZBTB33;ZKSCAN3
AC114765.1	MLLT6	lincRNA	protein_coding	known	known	Co-factor(TR)	3	PATZ1;RFX5;USF1
AC114765.1	MMS19	lincRNA	protein_coding	known	known	Co-factor(TR)	5	GABPB1;RXRB;TEAD4;THAP1;ZBTB14
AC114765.1	MOB1A	lincRNA	protein_coding	known	known	Decoy(TF)(TR)	9	CREB1;CTCF;E2F6;MAX;TBP;USF1;YY1;ZBTB33;ZFX
AC114765.1	MOB4	lincRNA	protein_coding	known	known	Co-factor(TR)	5	E2F6;REST;TBP;YY1;ZBTB33
AC114765.1	MOB4	lincRNA	protein_coding	known	known	Decoy(TF)(TR)	5	E2F6;REST;TBP;YY1;ZBTB33
AC114765.1	MOCS2	lincRNA	protein_coding	known	known	Decoy(TF)(TR)	3	ELK1;TFDP1;YY1
AC114765.1	MON1B	lincRNA	protein_coding	known	known	Decoy(TF)(TR)	10	CTCF;ELK4;GABPB1;MAX;REST;SMARCC1;TBP;USF1;USF2;YY1
AC114765.1	MON2	lincRNA	protein_coding	known	known	Guide(TR)	4	ATF7;ELK4;ETV6;FOXP1
AC114765.1	MPHOSPH10	lincRNA	protein_coding	known	known	Decoy(TF)(TR)	5	FOXK1;MAX;REST;TBP;USF1
AC114765.1	MPHOSPH6	lincRNA	protein_coding	known	known	Decoy(TF)(TR)	5	CTCF;GABPB1;REST;TBP;ZBTB33
AC114765.1	MPHOSPH8	lincRNA	protein_coding	known	known	Co-factor(TR)	3	RBPJ;REST;YY1
AC114765.1	MPHOSPH9	lincRNA	protein_coding	known	known	Decoy(TF)(TR)	5	CTCF;MYBL2;TFDP1;YY1;ZBTB33
AC114765.1	MRE11A	lincRNA	protein_coding	known	known	Decoy(TF)(TR)	5	CREB1;FOXM1;MYBL2;USF1;ZBTB33
AC114765.1	MRFAP1L1	lincRNA	protein_coding	known	known	Co-factor(TR)	7	E2F6;REST;TBP;UBTF;USF1;YY1;ZBTB33
AC114765.1	MRFAP1L1	lincRNA	protein_coding	known	known	Decoy(TF)(TR)	6	E2F6;REST;TBP;USF1;YY1;ZBTB33
AC114765.1	MRPL16	lincRNA	protein_coding	known	known	Co-factor(TR)	4	CTCF;GABPB1;TBP;ZBTB33
AC114765.1	MRPL16	lincRNA	protein_coding	known	known	Decoy(TF)(TR)	4	CTCF;GABPB1;TBP;ZBTB33
AC114765.1	MRPL22	lincRNA	protein_coding	known	known	Co-factor(TR)	4	CTCF;GABPB1;TEAD4;ZBTB33
AC114765.1	MRPL22	lincRNA	protein_coding	known	known	Decoy(TF)(TR)	5	CTCF;GABPB1;REST;TEAD4;ZBTB33
AC114765.1	MRPL23	lincRNA	protein_coding	known	known	Guide(TR)	5	E2F6;MYC;TEAD4;TFDP1;YY1
AC114765.1	MRPL30	lincRNA	protein_coding	known	known	Co-factor(TR)	7	FOXM1;GTF2A1;SMARCA5;TBP;THAP1;YY1;ZBTB33
AC114765.1	MRPL34	lincRNA	protein_coding	known	known	Decoy(TF)(TR)	6	CTCF;E2F6;MAX;TBP;YY1;ZBTB33
AC114765.1	MRPL35	lincRNA	protein_coding	known	known	Decoy(TF)(TR)	4	CTCF;GABPB1;TBP;ZBTB33
AC114765.1	MRPL46	lincRNA	protein_coding	known	known	Co-factor(TR)	5	CTCF;FOXM1;GABPB1;MYBL2;ZBTB33
AC114765.1	MRPL46	lincRNA	protein_coding	known	known	Decoy(TF)(TR)	6	CTCF;FOXM1;GABPB1;MYBL2;TBP;ZBTB33
AC114765.1	MRPL48	lincRNA	protein_coding	known	known	Decoy(TF)(TR)	5	GABPB1;HSF2;TBP;USF1;ZBTB33
AC114765.1	MRPL57	lincRNA	protein_coding	known	known	Co-factor(TR)	11	CDC5L;CTCF;E2F3;GMEB2;RFX5;SMARCC1;TBP;TFDP1;THAP1;ZBTB14;ZBTB33
AC114765.1	MRPL57	lincRNA	protein_coding	known	known	Decoy(TF)(TR)	12	CDC5L;CTCF;E2F3;FOXM1;GMEB2;MYBL2;REST;SMARCC1;TBP;TFDP1;ZBTB14;ZBTB33
AC114765.1	MRPS14	lincRNA	protein_coding	known	known	Decoy(TF)(TR)	4	CTCF;TBP;YY1;ZBTB33
AC114765.1	MRPS25	lincRNA	protein_coding	known	known	Decoy(TF)(TR)	5	FOXM1;MYBL2;TBP;TEAD4;ZBTB33
AC114765.1	MRPS30	lincRNA	protein_coding	known	known	Decoy(TF)(TR)	4	CDC5L;GABPB1;TBP;YY1
AC114765.1	MRPS31	lincRNA	protein_coding	known	known	Co-factor(TR)	7	CTCF;GABPB1;TBP;TFDP1;UBTF;YY1;ZBTB33
AC114765.1	MRPS31	lincRNA	protein_coding	known	known	Decoy(TF)(TR)	8	CTCF;FOXM1;GABPB1;MYBL2;TBP;TFDP1;YY1;ZBTB33
AC114765.1	MRPS35	lincRNA	protein_coding	known	known	Co-factor(TR)	3	REST;TBP;ZBTB33
AC114765.1	MRPS35	lincRNA	protein_coding	known	known	Decoy(TF)(TR)	5	GABPB1;REST;TBP;YY1;ZBTB33
AC114765.1	MRPS5	lincRNA	protein_coding	known	known	Decoy(TF)(TR)	5	CREB1;SMARCC1;TBP;USF1;ZBTB33
AC114765.1	MRPS7	lincRNA	protein_coding	known	known	Decoy(TF)(TR)	4	CBFB;CTCF;GABPB1;TBP
AC114765.1	MRRF	lincRNA	protein_coding	known	known	Co-factor(TR)	4	CTCF;GABPB1;THAP1;ZBTB33
AC114765.1	MRVI1	lincRNA	protein_coding	known	known	Guide(TR)	6	ELF2;ENO1;FOXM1;FOXO3;GABPB2;TFDP1
AC114765.1	MSANTD2	lincRNA	protein_coding	known	known	Decoy(TF)(TR)	5	GABPB1;TBP;TEAD4;TFDP1;YY1
AC114765.1	MSL1	lincRNA	protein_coding	known	known	Co-factor(TR)	9	E2F3;MAX;PATZ1;YY1;ZBTB33;ZFX;ZNF281;ZNF282;ZNF350
AC114765.1	MSL1	lincRNA	protein_coding	known	known	Decoy(TF)(TR)	9	E2F3;E2F6;MAX;PATZ1;REST;YY1;ZBTB33;ZFX;ZNF281
AC114765.1	MSL2	lincRNA	protein_coding	known	known	Decoy(TF)(TR)	7	CTCF;E2F3;PATZ1;TBP;USF1;YY1;ZBTB33
AC114765.1	MSL3	lincRNA	protein_coding	known	known	Co-factor(TR)	5	CTCF;GABPB1;MAX;TBP;YY1
AC114765.1	MSL3	lincRNA	protein_coding	known	known	Decoy(TF)(TR)	7	CTCF;GABPB1;IRF3;MAX;REST;TBP;YY1
AC114765.1	MSN	lincRNA	protein_coding	known	known	Co-factor(TR)	3	RELA;TEAD4;YY1
AC114765.1	MSN	lincRNA	protein_coding	known	known	Decoy(TF)(TR)	3	RELA;TEAD4;YY1
AC114765.1	MTA2	lincRNA	protein_coding	known	known	Decoy(TF)(TR)	8	CREB1;CTCF;GABPB1;MAX;PATZ1;TEAD4;USF1;ZBTB33
AC114765.1	MTDH	lincRNA	protein_coding	known	known	Decoy(TF)(TR)	6	CTCF;MAX;REST;TBP;YY1;ZBTB33
AC114765.1	MTF2	lincRNA	protein_coding	known	known	Co-factor(TR)	7	CTCF;GABPB1;MAX;USF1;YY1;ZBTB33;ZNF282
AC114765.1	MTF2	lincRNA	protein_coding	known	known	Decoy(TF)(TR)	7	CREB1;CTCF;GABPB1;MAX;USF1;YY1;ZBTB33
AC114765.1	MTFP1	lincRNA	protein_coding	known	known	Decoy(TF)(TR)	5	CTCF;GABPB1;SMARCC1;TEAD4;USF1
AC114765.1	MTHFD2	lincRNA	protein_coding	known	known	Guide(TR)	6	CBFB;ENO1;MYC;TFAP4;TFDP1;YY1
AC114765.1	MTIF2	lincRNA	protein_coding	known	known	Co-factor(TR)	6	FOXM1;IRF3;MYBL2;TBP;TEAD4;THAP1
AC114765.1	MTIF2	lincRNA	protein_coding	known	known	Guide(TR)	6	ENO1;FOXM1;IRF3;MYBL2;TEAD4;TFAP4
AC114765.1	MTMR12	lincRNA	protein_coding	known	known	Co-factor(TR)	8	ATF6;CTCF;GABPB1;MAX;TEAD4;THAP1;USF1;YY1
AC114765.1	MTMR12	lincRNA	protein_coding	known	known	Decoy(TF)(TR)	6	CTCF;GABPB1;MAX;TEAD4;USF1;YY1
AC114765.1	MTMR14	lincRNA	protein_coding	known	known	Decoy(TF)(TR)	10	CREB1;CTCF;ELK4;GABPB1;MAX;RELA;SP1;USF1;YY1;ZBTB33
AC114765.1	MTMR2	lincRNA	protein_coding	known	known	Decoy(TF)(TR)	4	ERF;REST;TEAD4;YY1
AC114765.1	MTMR3	lincRNA	protein_coding	known	known	Guide(TR)	5	ENO1;FOXP1;GABPB2;TFEB;ZNF333
AC114765.1	MTO1	lincRNA	protein_coding	known	known	Co-factor(TR)	4	E2F6;FOXM1;MAX;ZBTB6
AC114765.1	MTOR	lincRNA	protein_coding	known	known	Decoy(TF)(TR)	11	CTCF;E2F6;ELK4;GABPB1;IRF3;REST;SP1;TEAD4;USF1;YY1;ZBTB33
AC114765.1	MTPAP	lincRNA	protein_coding	known	known	Co-factor(TR)	10	E2F3;GABPB1;MAX;REST;TBP;USF1;USF2;YY1;ZBTB33;ZBTB6
AC114765.1	MTPAP	lincRNA	protein_coding	known	known	Decoy(TF)(TR)	10	E2F3;E2F6;GABPB1;MAX;REST;TBP;USF1;USF2;YY1;ZBTB33
AC114765.1	MTR	lincRNA	protein_coding	known	known	Co-factor(TR)	10	E2F3;E2F6;MAX;REST;SMARCC1;TBP;UBTF;USF1;YY1;ZBTB33
AC114765.1	MTR	lincRNA	protein_coding	known	known	Decoy(TF)(TR)	9	E2F3;E2F6;MAX;REST;SMARCC1;TBP;USF1;YY1;ZBTB33
AC114765.1	MTRF1	lincRNA	protein_coding	known	known	Decoy(TF)(TR)	6	MAX;PATZ1;TBP;USF1;YY1;ZBTB33
AC114765.1	MTRF1L	lincRNA	protein_coding	known	known	Decoy(TF)(TR)	7	CTCF;GABPB1;REST;TBP;TEAD4;YY1;ZBTB33
AC114765.1	MTX2	lincRNA	protein_coding	known	known	Decoy(TF)(TR)	6	CDC5L;CREB1;CTCF;E2F3;TBP;YY1
AC114765.1	MYCBP	lincRNA	protein_coding	known	known	Decoy(TF)(TR)	5	GABPB1;REST;SMARCC1;TBP;YY1
AC114765.1	MYCBP2	lincRNA	protein_coding	known	known	Guide(TR)	4	FOXP1;GABPB2;TCF12;ZNF333
AC114765.1	MYO9B	lincRNA	protein_coding	known	known	Decoy(TF)(TR)	6	ETV6;REST;SMARCC1;SP1;TBP;USF1
AC114765.1	MYSM1	lincRNA	protein_coding	known	known	Decoy(TF)(TR)	6	CREB1;CTCF;REST;SP1;TBP;ZBTB33
AC114765.1	N4BP1	lincRNA	protein_coding	known	known	Co-factor(TR)	6	CTCF;MAX;TBP;THAP1;YY1;ZBTB33
AC114765.1	N4BP1	lincRNA	protein_coding	known	known	Decoy(TF)(TR)	7	CREB1;CTCF;MAX;TBP;YY1;ZBTB33;ZFX
AC114765.1	NAA16	lincRNA	protein_coding	known	known	Decoy(TF)(TR)	5	HSF2;TBP;USF1;YY1;ZBTB33
AC114765.1	NAA30	lincRNA	protein_coding	known	known	Decoy(TF)(TR)	6	CTCF;E2F6;GABPB1;MAX;REST;YY1
AC114765.1	NAA40	lincRNA	protein_coding	known	known	Co-factor(TR)	4	CREB1;CTCF;USF1;ZBTB33
AC114765.1	NAA40	lincRNA	protein_coding	known	known	Decoy(TF)(TR)	6	CREB1;CTCF;USF1;YY1;ZBTB14;ZBTB33
AC114765.1	NAA60	lincRNA	protein_coding	known	known	Co-factor(TR)	10	ATF6;CTCF;ELK4;GTF2A1;MAX;REST;SP1;USF1;YY1;ZBTB33
AC114765.1	NAA60	lincRNA	protein_coding	known	known	Decoy(TF)(TR)	11	CREB1;CTCF;ELK4;GTF2A1;MAX;REST;SP1;TBP;USF1;YY1;ZBTB33
AC114765.1	NADK	lincRNA	protein_coding	known	known	Co-factor(TR)	6	CTCF;MAX;RFX5;TBP;USF1;ZBTB33
AC114765.1	NADK	lincRNA	protein_coding	known	known	Decoy(TF)(TR)	6	CTCF;E2F3;MAX;TBP;USF1;ZBTB33
AC114765.1	NANP	lincRNA	protein_coding	known	known	Decoy(TF)(TR)	8	CREB1;CTCF;REST;SMARCC1;TBP;USF1;YY1;ZBTB33
AC114765.1	NAP1L1	lincRNA	protein_coding	known	known	Decoy(TF)(TR)	6	CTCF;REST;SMARCC1;TBP;YY1;ZBTB33
AC114765.1	NAP1L4	lincRNA	protein_coding	known	known	Decoy(TF)(TR)	7	E2F3;FOXM1;GABPB1;MYBL2;TEAD4;USF1;ZBTB33
AC114765.1	NAPG	lincRNA	protein_coding	known	known	Co-factor(TR)	8	ATF6;E2F3;E2F6;TBP;THAP1;YY1;ZBTB33;ZBTB6
AC114765.1	NAPG	lincRNA	protein_coding	known	known	Decoy(TF)(TR)	5	E2F3;E2F6;TBP;YY1;ZBTB33
AC114765.1	NARF	lincRNA	protein_coding	known	known	Decoy(TF)(TR)	5	E2F3;SOX4;YY1;ZBTB14;ZBTB33
AC114765.1	NARFL	lincRNA	protein_coding	known	known	Decoy(TF)(TR)	7	CREB1;CTCF;E2F3;MYBL2;TBP;USF1;ZBTB33
AC114765.1	NAT9	lincRNA	protein_coding	known	known	Guide(TR)	5	CDC5L;E2F3;E2F6;ENO1;TFDP1
AC114765.1	NBN	lincRNA	protein_coding	known	known	Decoy(TF)(TR)	7	CTCF;GABPB1;REST;TBP;USF1;YY1;ZBTB33
AC114765.1	NCAPD2	lincRNA	protein_coding	known	known	Guide(TR)	4	E2F3;E2F6;FOXO3;TFAP4
AC114765.1	NCAPH2	lincRNA	protein_coding	known	known	Co-factor(TR)	5	E2F3;GABPB1;GMEB2;SP3;USF1
AC114765.1	NCAPH2	lincRNA	protein_coding	known	known	Guide(TR)	6	CDC5L;E2F3;GABPB1;GMEB2;USF1;ZBTB14
AC114765.1	NCBP2	lincRNA	protein_coding	known	known	Co-factor(TR)	4	ELK1;TBP;THAP1;YY1
AC114765.1	NCKAP1L	lincRNA	protein_coding	known	known	Guide(TR)	4	ELF2;ETV6;IRF8;RREB1
AC114765.1	NCOA1	lincRNA	protein_coding	known	known	Guide(TR)	5	ATF7;ENO1;FOXP1;GABPB2;ZNF333
AC114765.1	NCOA4	lincRNA	protein_coding	known	known	Co-factor(TR)	4	MAX;REST;THAP1;YY1
AC114765.1	NCOA4	lincRNA	protein_coding	known	known	Decoy(TF)(TR)	3	MAX;REST;YY1
AC114765.1	NCOA5	lincRNA	protein_coding	known	known	Co-factor(TR)	7	CTCF;E2F3;GABPB1;MYBL2;RFX5;TEAD4;USF1
AC114765.1	NCOA5	lincRNA	protein_coding	known	known	Decoy(TF)(TR)	9	CTCF;E2F3;E2F6;FOXM1;GABPB1;MYBL2;TEAD4;USF1;ZBTB33
AC114765.1	NDE1	lincRNA	protein_coding	known	known	Co-factor(TR)	6	CTCF;FOXM1;GABPB1;MYBL2;RELA;USF1
AC114765.1	NDE1	lincRNA	protein_coding	known	known	Decoy(TF)(TR)	7	CREB1;CTCF;FOXM1;GABPB1;MYBL2;RELA;USF1
AC114765.1	NDUFA5	lincRNA	protein_coding	known	known	Co-factor(TR)	3	ATF1;YY1;ZBTB33
AC114765.1	NDUFAB1	lincRNA	protein_coding	known	known	Co-factor(TR)	5	CTCF;FOXM1;GABPB1;TBP;ZBTB33
AC114765.1	NDUFAB1	lincRNA	protein_coding	known	known	Decoy(TF)(TR)	6	CTCF;FOXM1;GABPB1;TBP;TEAD4;ZBTB33
AC114765.1	NDUFAF4	lincRNA	protein_coding	known	known	Co-factor(TR)	4	CTCF;GABPB1;TBP;ZBTB33
AC114765.1	NDUFAF4	lincRNA	protein_coding	known	known	Decoy(TF)(TR)	5	CTCF;GABPB1;TBP;YY1;ZBTB33
AC114765.1	NDUFAF5	lincRNA	protein_coding	known	known	Co-factor(TR)	6	E2F3;E2F6;FOXM1;MYBL2;RFX5;TBP
AC114765.1	NDUFAF5	lincRNA	protein_coding	known	known	Decoy(TF)(TR)	7	E2F3;E2F6;FOXM1;MYBL2;TBP;USF1;YY1
AC114765.1	NDUFAF6	lincRNA	protein_coding	known	known	Decoy(TF)(TR)	7	CREB1;CTCF;GABPB1;TBP;USF1;YY1;ZBTB33
AC114765.1	NDUFS1	lincRNA	protein_coding	known	known	Co-factor(TR)	6	CTCF;ENO1;FOXM1;MYBL2;YY1;ZBTB33
AC114765.1	NDUFS1	lincRNA	protein_coding	known	known	Decoy(TF)(TR)	6	CTCF;ENO1;FOXM1;MYBL2;YY1;ZBTB33
AC114765.1	NECAP2	lincRNA	protein_coding	known	known	Co-factor(TR)	4	ELK4;MAX;RELA;TEAD4
AC114765.1	NECAP2	lincRNA	protein_coding	known	known	Decoy(TF)(TR)	4	ELK4;MAX;RELA;TEAD4
AC114765.1	NEDD1	lincRNA	protein_coding	known	known	Decoy(TF)(TR)	5	CREB1;CTCF;GTF2A1;TEAD4;ZBTB14
AC114765.1	NEMF	lincRNA	protein_coding	known	known	Decoy(TF)(TR)	10	CREB1;CTCF;MAX;REST;SMARCC1;TBP;USF1;YY1;ZBTB14;ZBTB33
AC114765.1	NFATC2IP	lincRNA	protein_coding	known	known	Decoy(TF)(TR)	4	MAX;TEAD4;USF1;ZBTB33
AC114765.1	NFATC3	lincRNA	protein_coding	known	known	Decoy(TF)(TR)	6	CTCF;PATZ1;USF1;YY1;ZBTB14;ZBTB33
AC114765.1	NFIC	lincRNA	protein_coding	known	known	Guide(TR)	3	ARNT;FOXO3;TCF7L1
AC114765.1	NFKBIA	lincRNA	protein_coding	known	known	Guide(TR)	5	BACH1;FOSL2;REL;RREB1;SMAD7
AC114765.1	NFRKB	lincRNA	protein_coding	known	known	Decoy(TF)(TR)	7	CTCF;E2F3;E2F6;GABPB1;MYBL2;USF1;ZBTB14
AC114765.1	NFX1	lincRNA	protein_coding	known	known	Decoy(TF)(TR)	5	GTF2A1;HSF2;SP1;TBP;YY1
AC114765.1	NFYC	lincRNA	protein_coding	known	known	Decoy(TF)(TR)	8	CTCF;E2F3;MAX;MYBL2;PATZ1;USF1;YY1;ZBTB33
AC114765.1	NGLY1	lincRNA	protein_coding	known	known	Decoy(TF)(TR)	7	CEBPG;CTCF;E2F6;MAX;USF1;USF2;YY1
AC114765.1	NHLRC2	lincRNA	protein_coding	known	known	Co-factor(TR)	3	CTCF;E2F6;YY1
AC114765.1	NHLRC2	lincRNA	protein_coding	known	known	Decoy(TF)(TR)	5	CREB1;CTCF;E2F6;REST;YY1
AC114765.1	NIF3L1	lincRNA	protein_coding	known	known	Co-factor(TR)	7	BCL6;E2F3;E2F6;ELK1;MYBL2;RFX5;YY1
AC114765.1	NIF3L1	lincRNA	protein_coding	known	known	Guide(TR)	5	E2F3;E2F6;GMEB2;MYBL2;YY1
AC114765.1	NIN	lincRNA	protein_coding	known	known	Decoy(TF)(TR)	6	CREB1;GABPB1;MAX;REST;TBP;YY1
AC114765.1	NIPBL	lincRNA	protein_coding	known	known	Co-factor(TR)	3	BACH1;GABPB2;SP1
AC114765.1	NIPBL	lincRNA	protein_coding	known	known	Guide(TR)	6	ARNT;BACH1;FOXP1;GABPB2;STAT5B;ZNF333
AC114765.1	NIPSNAP3A	lincRNA	protein_coding	known	known	Co-factor(TR)	5	GABPB1;MAX;REST;YY1;ZBTB33
AC114765.1	NIPSNAP3A	lincRNA	protein_coding	known	known	Decoy(TF)(TR)	5	GABPB1;MAX;REST;YY1;ZBTB33
AC114765.1	NKRF	lincRNA	protein_coding	known	known	Co-factor(TR)	8	CDC5L;CREB1;E2F6;GABPB1;GMEB2;TBP;TEAD4;YY1
AC114765.1	NKRF	lincRNA	protein_coding	known	known	Decoy(TF)(TR)	8	CDC5L;CREB1;E2F6;GABPB1;GMEB2;TBP;TEAD4;YY1
AC114765.1	NLK	lincRNA	protein_coding	known	known	Co-factor(TR)	4	CREB1;CTCF;USF1;ZBTB33
AC114765.1	NLK	lincRNA	protein_coding	known	known	Decoy(TF)(TR)	5	CREB1;CTCF;USF1;YY1;ZBTB33
AC114765.1	NMI	lincRNA	protein_coding	known	known	Co-factor(TR)	9	CTCF;ELK4;GABPB1;MAX;TBP;THAP1;USF1;YY1;ZBTB33
AC114765.1	NMI	lincRNA	protein_coding	known	known	Decoy(TF)(TR)	8	CTCF;ELK4;GABPB1;MAX;TBP;USF1;YY1;ZBTB33
AC114765.1	NNT	lincRNA	protein_coding	known	known	Co-factor(TR)	4	REST;RXRB;YY1;ZBTB33
AC114765.1	NNT	lincRNA	protein_coding	known	known	Decoy(TF)(TR)	4	REST;RXRB;YY1;ZBTB33
AC114765.1	NOL8	lincRNA	protein_coding	known	known	Decoy(TF)(TR)	9	E2F6;ELK4;MAX;REST;TBP;USF1;USF2;YY1;ZBTB33
AC114765.1	NOL9	lincRNA	protein_coding	known	known	Co-factor(TR)	7	CREB1;CTCF;REST;TBP;TEAD4;THAP1;YY1
AC114765.1	NOL9	lincRNA	protein_coding	known	known	Decoy(TF)(TR)	6	CREB1;CTCF;REST;TBP;TEAD4;YY1
AC114765.1	NOM1	lincRNA	protein_coding	known	known	Co-factor(TR)	7	CREB1;CTCF;GABPB1;THAP1;USF1;ZBTB14;ZBTB33
AC114765.1	NOM1	lincRNA	protein_coding	known	known	Decoy(TF)(TR)	6	CREB1;CTCF;GABPB1;USF1;ZBTB14;ZBTB33
AC114765.1	NONO	lincRNA	protein_coding	known	known	Co-factor(TR)	5	CREB1;CTCF;HSF2;REST;YY1
AC114765.1	NONO	lincRNA	protein_coding	known	known	Decoy(TF)(TR)	6	CREB1;CTCF;HSF2;REST;YY1;ZBTB33
AC114765.1	NOP14	lincRNA	protein_coding	known	known	Decoy(TF)(TR)	5	CTCF;ELK1;FOXK1;MAX;TBP
AC114765.1	NOP9	lincRNA	protein_coding	known	known	Decoy(TF)(TR)	7	E2F3;E2F6;FOXM1;GABPB1;MYBL2;TBP;TEAD4
AC114765.1	NPAT	lincRNA	protein_coding	known	known	Co-factor(TR)	16	CREB1;CTCF;E2F3;E2F6;ELK4;GABPB1;MAX;MYBL2;REST;RFX5;SMARCC1;TBP;USF1;USF2;YY1;ZBTB33
AC114765.1	NPAT	lincRNA	protein_coding	known	known	Decoy(TF)(TR)	15	CREB1;CTCF;E2F3;E2F6;ELK4;GABPB1;MAX;MYBL2;REST;SMARCC1;TBP;USF1;USF2;YY1;ZBTB33
AC114765.1	NPIPB5	lincRNA	protein_coding	known	known	Guide(TR)	5	ELF2;FOXP1;GABPB2;RUNX1;ZNF333
AC114765.1	NPLOC4	lincRNA	protein_coding	known	known	Decoy(TF)(TR)	7	CTCF;GTF2A1;REST;TEAD4;USF1;YY1;ZBTB33
AC114765.1	NR2C1	lincRNA	protein_coding	known	known	Decoy(TF)(TR)	4	E2F3;USF1;YY1;ZBTB33
AC114765.1	NR2C2	lincRNA	protein_coding	known	known	Co-factor(TR)	11	CREB1;CTCF;E2F3;MAX;PATZ1;REST;SP1;USF1;YY1;ZBTB14;ZBTB33
AC114765.1	NR2C2	lincRNA	protein_coding	known	known	Decoy(TF)(TR)	11	CREB1;CTCF;E2F3;MAX;PATZ1;REST;SP1;USF1;YY1;ZBTB14;ZBTB33
AC114765.1	NR4A2	lincRNA	protein_coding	known	known	Co-factor(TR)	2	JUND;REL
AC114765.1	NR4A2	lincRNA	protein_coding	known	known	Guide(TR)	3	GMEB2;JUND;REL
AC114765.1	NRAS	lincRNA	protein_coding	known	known	Co-factor(TR)	5	GABPB1;REST;TEAD4;YY1;ZBTB33
AC114765.1	NRAS	lincRNA	protein_coding	known	known	Decoy(TF)(TR)	6	GABPB1;REST;TBP;TEAD4;YY1;ZBTB33
AC114765.1	NRDE2	lincRNA	protein_coding	known	known	Decoy(TF)(TR)	6	CTCF;E2F3;E2F6;STAT5B;TBP;YY1
AC114765.1	NRIP2	lincRNA	protein_coding	known	known	Guide(TR)	5	ELF2;ENO1;FOXM1;NFIX;TFDP1
AC114765.1	NSFL1C	lincRNA	protein_coding	known	known	Decoy(TF)(TR)	4	CTCF;SP1;TEAD4;ZBTB33
AC114765.1	NSL1	lincRNA	protein_coding	known	known	Co-factor(TR)	8	CTCF;REST;RFX5;SMARCC1;TBP;UBTF;YY1;ZBTB33
AC114765.1	NSL1	lincRNA	protein_coding	known	known	Decoy(TF)(TR)	6	CTCF;REST;SMARCC1;TBP;YY1;ZBTB33
AC114765.1	NSMCE2	lincRNA	protein_coding	known	known	Co-factor(TR)	4	GABPB1;TBP;YY1;ZBTB33
AC114765.1	NSMCE2	lincRNA	protein_coding	known	known	Decoy(TF)(TR)	6	CTCF;E2F6;GABPB1;TBP;YY1;ZBTB33
AC114765.1	NSMCE4A	lincRNA	protein_coding	known	known	Decoy(TF)(TR)	9	CREB1;CTCF;FOXM1;GABPB1;MYBL2;TBP;TEAD4;USF1;ZBTB33
AC114765.1	NSRP1	lincRNA	protein_coding	known	known	Guide(TR)	4	FOXP1;GABPB2;STAT5B;TCF12
AC114765.1	NSUN2	lincRNA	protein_coding	known	known	Decoy(TF)(TR)	5	CREB1;CTCF;SMARCC1;TBP;ZBTB33
AC114765.1	NSUN3	lincRNA	protein_coding	known	known	Decoy(TF)(TR)	12	CDC5L;CREB1;E2F3;E2F6;GABPB1;MAX;REST;TBP;USF1;YY1;ZBTB14;ZBTB33
AC114765.1	NSUN4	lincRNA	protein_coding	known	known	Co-factor(TR)	7	CREB1;CTCF;GABPB1;MAX;THAP1;USF1;ZBTB33
AC114765.1	NSUN4	lincRNA	protein_coding	known	known	Decoy(TF)(TR)	7	CREB1;CTCF;E2F6;GABPB1;MAX;USF1;ZBTB33
AC114765.1	NT5C3A	lincRNA	protein_coding	known	known	Co-factor(TR)	6	CDC5L;CREB1;TBP;THAP1;YY1;ZNF410
AC114765.1	NT5C3A	lincRNA	protein_coding	known	known	Decoy(TF)(TR)	6	CDC5L;CREB1;SMARCC1;TBP;YY1;ZBTB33
AC114765.1	NUB1	lincRNA	protein_coding	known	known	Decoy(TF)(TR)	4	CREB1;MAX;REST;YY1
AC114765.1	NUCB2	lincRNA	protein_coding	known	known	Decoy(TF)(TR)	4	MAX;REST;TBP;YY1
AC114765.1	NUDT5	lincRNA	protein_coding	known	known	Co-factor(TR)	9	CTCF;FOXM1;GABPB1;REST;TBP;THAP1;USF1;YY1;ZBTB33
AC114765.1	NUDT5	lincRNA	protein_coding	known	known	Decoy(TF)(TR)	7	CTCF;GABPB1;REST;TBP;USF1;YY1;ZBTB33
AC114765.1	NUFIP2	lincRNA	protein_coding	known	known	Co-factor(TR)	5	MAX;REST;THAP1;YY1;ZBTB33
AC114765.1	NUFIP2	lincRNA	protein_coding	known	known	Decoy(TF)(TR)	4	MAX;REST;YY1;ZBTB33
AC114765.1	NUP133	lincRNA	protein_coding	known	known	Decoy(TF)(TR)	7	CREB1;GABPB1;REST;TBP;USF1;YY1;ZBTB33
AC114765.1	NUP153	lincRNA	protein_coding	known	known	Co-factor(TR)	6	CTCF;REST;SMARCA5;SMARCC1;YY1;ZBTB33
AC114765.1	NUP153	lincRNA	protein_coding	known	known	Decoy(TF)(TR)	7	CTCF;REST;SMARCC1;SP1;USF1;YY1;ZBTB33
AC114765.1	NUP50	lincRNA	protein_coding	known	known	Co-factor(TR)	12	CTCF;E2F3;E2F6;GABPB1;MAX;MYBL2;RFX5;TBP;TEAD4;THAP1;USF1;ZBTB33
AC114765.1	NUP50	lincRNA	protein_coding	known	known	Decoy(TF)(TR)	12	CTCF;E2F3;E2F6;GABPB1;MAX;MYBL2;TBP;TEAD4;USF1;YY1;ZBTB14;ZBTB33
AC114765.1	NUP98	lincRNA	protein_coding	known	known	Co-factor(TR)	5	CTCF;MYBL2;USF1;YY1;ZBTB33
AC114765.1	NUP98	lincRNA	protein_coding	known	known	Decoy(TF)(TR)	6	CTCF;IRF3;MYBL2;USF1;YY1;ZBTB33
AC114765.1	NUPL2	lincRNA	protein_coding	known	known	Decoy(TF)(TR)	7	CREB1;GABPB1;TBP;USF1;YY1;ZBTB14;ZBTB33
AC114765.1	NVL	lincRNA	protein_coding	known	known	Co-factor(TR)	5	CREB1;E2F6;TBP;YY1;ZBTB33
AC114765.1	NVL	lincRNA	protein_coding	known	known	Decoy(TF)(TR)	6	CREB1;E2F6;REST;TBP;YY1;ZBTB33
AC114765.1	NXF1	lincRNA	protein_coding	known	known	Decoy(TF)(TR)	7	CTCF;GABPB1;SP1;TBP;USF1;YY1;ZBTB33
AC114765.1	OPA1	lincRNA	protein_coding	known	known	Decoy(TF)(TR)	7	CTCF;E2F3;E2F6;TBP;USF1;YY1;ZBTB33
AC114765.1	ORAI1	lincRNA	protein_coding	known	known	Decoy(TF)(TR)	7	CTCF;ELK4;GABPB1;MAX;RELA;TEAD4;USF1
AC114765.1	ORC2	lincRNA	protein_coding	known	known	Co-factor(TR)	5	CTCF;GABPB1;TEAD4;TFDP1;YY1
AC114765.1	ORC2	lincRNA	protein_coding	known	known	Decoy(TF)(TR)	5	CTCF;GABPB1;TEAD4;TFDP1;YY1
AC114765.1	ORC4	lincRNA	protein_coding	known	known	Co-factor(TR)	6	CREB1;E2F3;TBP;THAP1;YY1;ZBTB33
AC114765.1	ORC4	lincRNA	protein_coding	known	known	Decoy(TF)(TR)	5	CREB1;E2F3;TBP;YY1;ZBTB33
AC114765.1	ORC5	lincRNA	protein_coding	known	known	Decoy(TF)(TR)	5	E2F6;GABPB1;TBP;USF1;YY1
AC114765.1	ORMDL1	lincRNA	protein_coding	known	known	Guide(TR)	6	E2F3;ENO1;GABPB1;IRF3;TFDP1;ZNF281
AC114765.1	OSBPL11	lincRNA	protein_coding	known	known	Co-factor(TR)	9	CREB1;CTCF;MAX;REST;SP1;TBP;THAP1;YY1;ZBTB33
AC114765.1	OSBPL11	lincRNA	protein_coding	known	known	Decoy(TF)(TR)	8	CREB1;CTCF;MAX;REST;SP1;TBP;YY1;ZBTB33
AC114765.1	OSBPL9	lincRNA	protein_coding	known	known	Co-factor(TR)	4	E2F3;TBP;YY1;ZBTB33
AC114765.1	OSBPL9	lincRNA	protein_coding	known	known	Decoy(TF)(TR)	4	E2F3;TBP;YY1;ZBTB33
AC114765.1	OSTF1	lincRNA	protein_coding	known	known	Decoy(TF)(TR)	3	MAX;REST;YY1
AC114765.1	OTUD4	lincRNA	protein_coding	known	known	Co-factor(TR)	7	BACH1;CREB1;CTCF;TBP;THAP1;YY1;ZBTB33
AC114765.1	OTUD4	lincRNA	protein_coding	known	known	Decoy(TF)(TR)	6	CREB1;CTCF;TBP;YY1;ZBTB33;ZFX
AC114765.1	OTULIN	lincRNA	protein_coding	known	known	Decoy(TF)(TR)	13	CREB1;CTCF;E2F3;E2F6;IRF3;MAX;REST;SMARCC1;TBP;TFDP1;USF1;YY1;ZBTB33
AC114765.1	OXA1L	lincRNA	protein_coding	known	known	Decoy(TF)(TR)	4	ELK4;MAX;REST;YY1
AC114765.1	PABPN1	lincRNA	protein_coding	known	known	Decoy(TF)(TR)	7	CREB1;MAX;REST;SP1;USF1;YY1;ZBTB33
AC114765.1	PACSIN2	lincRNA	protein_coding	known	known	Co-factor(TR)	6	CDC5L;E2F3;IRF3;REST;YY1;ZBTB33
AC114765.1	PACSIN2	lincRNA	protein_coding	known	known	Decoy(TF)(TR)	6	CDC5L;E2F3;IRF3;REST;YY1;ZBTB33
AC114765.1	PAFAH1B1	lincRNA	protein_coding	known	known	Co-factor(TR)	4	NFE2L2;REST;YY1;ZNF281
AC114765.1	PAFAH1B1	lincRNA	protein_coding	known	known	Decoy(TF)(TR)	4	NFE2L2;REST;YY1;ZNF281
AC114765.1	PAFAH1B2	lincRNA	protein_coding	known	known	Decoy(TF)(TR)	8	E2F6;ERF;REST;TBP;TEAD4;YY1;ZBTB33;ZNF281
AC114765.1	PAIP2	lincRNA	protein_coding	known	known	Decoy(TF)(TR)	12	CREB1;CTCF;E2F6;MAX;REST;SP1;TBP;USF1;USF2;YY1;ZBTB14;ZBTB33
AC114765.1	PALB2	lincRNA	protein_coding	known	known	Co-factor(TR)	6	CTCF;GABPB1;TBP;THAP1;USF1;ZBTB33
AC114765.1	PALB2	lincRNA	protein_coding	known	known	Decoy(TF)(TR)	5	CTCF;GABPB1;TBP;USF1;ZBTB33
AC114765.1	PANK1	lincRNA	protein_coding	known	known	Guide(TR)	3	CEBPG;CTCF;TFAP4
AC114765.1	PANK2	lincRNA	protein_coding	known	known	Co-factor(TR)	14	CTCF;E2F3;MAX;PATZ1;REST;RFX5;SP1;TBP;THAP1;UBTF;USF1;USF2;YY1;ZBTB33
AC114765.1	PANK2	lincRNA	protein_coding	known	known	Decoy(TF)(TR)	14	CREB1;CTCF;E2F3;E2F6;GABPB1;MAX;PATZ1;REST;SP1;TBP;USF1;USF2;YY1;ZBTB33
AC114765.1	PANK3	lincRNA	protein_coding	known	known	Decoy(TF)(TR)	5	CREB1;E2F6;REST;USF1;ZBTB33
AC114765.1	PAPD4	lincRNA	protein_coding	known	known	Decoy(TF)(TR)	4	REST;TBP;USF1;YY1
AC114765.1	PAPD7	lincRNA	protein_coding	known	known	Co-factor(TR)	5	E2F3;E2F6;THAP1;YY1;ZBTB33
AC114765.1	PAPD7	lincRNA	protein_coding	known	known	Decoy(TF)(TR)	5	E2F3;E2F6;SP1;YY1;ZBTB33
AC114765.1	PAPOLA	lincRNA	protein_coding	known	known	Co-factor(TR)	8	CREB1;CTCF;E2F3;E2F6;SMARCC1;TBP;YY1;ZBTB33
AC114765.1	PAPOLA	lincRNA	protein_coding	known	known	Decoy(TF)(TR)	8	CREB1;CTCF;E2F3;E2F6;SMARCC1;TBP;YY1;ZBTB33
AC114765.1	PAPOLG	lincRNA	protein_coding	known	known	Co-factor(TR)	5	E2F3;MAX;RFX5;TBP;YY1
AC114765.1	PAPOLG	lincRNA	protein_coding	known	known	Decoy(TF)(TR)	5	CREB1;E2F3;MAX;TBP;YY1
AC114765.1	PAQR3	lincRNA	protein_coding	known	known	Decoy(TF)(TR)	5	CTCF;E2F3;E2F6;TBP;YY1
AC114765.1	PARG	lincRNA	protein_coding	known	known	Decoy(TF)(TR)	3	REST;YY1;ZBTB33
AC114765.1	PARN	lincRNA	protein_coding	known	known	Decoy(TF)(TR)	6	E2F6;MAX;REST;TBP;YY1;ZFX
AC114765.1	PARP4	lincRNA	protein_coding	known	known	Decoy(TF)(TR)	4	MAX;REST;YY1;ZBTB33
AC114765.1	PARVB	lincRNA	protein_coding	known	known	Co-factor(TR)	3	ATF6;SMAD1;TEAD4
AC114765.1	PARVB	lincRNA	protein_coding	known	known	Decoy(TF)(TR)	2	SMAD1;TEAD4
AC114765.1	PATZ1	lincRNA	protein_coding	known	known	Co-factor(TR)	5	E2F6;MYBL2;RFX5;TBP;USF1
AC114765.1	PATZ1	lincRNA	protein_coding	known	known	Decoy(TF)(TR)	5	CTCF;E2F6;MYBL2;TBP;USF1
AC114765.1	PAXBP1	lincRNA	protein_coding	known	known	Decoy(TF)(TR)	6	CREB1;CTCF;E2F6;TBP;YY1;ZBTB33
AC114765.1	PAXIP1	lincRNA	protein_coding	known	known	Decoy(TF)(TR)	5	TBP;USF1;YY1;ZBTB14;ZBTB33
AC114765.1	PBRM1	lincRNA	protein_coding	known	known	Co-factor(TR)	7	E2F3;RFX5;SP1;TBP;USF1;YY1;ZBTB33
AC114765.1	PBRM1	lincRNA	protein_coding	known	known	Decoy(TF)(TR)	6	E2F3;SP1;TBP;USF1;YY1;ZBTB33
AC114765.1	PCBD2	lincRNA	protein_coding	known	known	Decoy(TF)(TR)	6	CREB1;E2F3;MYBL2;TBP;YY1;ZBTB33
AC114765.1	PCF11	lincRNA	protein_coding	known	known	Decoy(TF)(TR)	10	CBFB;CREB1;E2F6;GABPB1;MAX;TBP;USF1;USF2;YY1;ZBTB33
AC114765.1	PCGF1	lincRNA	protein_coding	known	known	Guide(TR)	6	CDC5L;E2F3;E2F6;ENO1;IRF3;TBP
AC114765.1	PCGF6	lincRNA	protein_coding	known	known	Co-factor(TR)	4	CTCF;TBP;YY1;ZBTB33
AC114765.1	PCM1	lincRNA	protein_coding	known	known	Decoy(TF)(TR)	10	CREB1;CTCF;MAX;REST;SP1;TBP;USF1;YY1;ZBTB14;ZBTB33
AC114765.1	PCMT1	lincRNA	protein_coding	known	known	Decoy(TF)(TR)	5	E2F3;FOXM1;TBP;TEAD4;YY1
AC114765.1	PCNT	lincRNA	protein_coding	known	known	Decoy(TF)(TR)	9	CREB1;CTCF;MYBL2;PATZ1;SMARCC1;SP1;USF1;YY1;ZBTB33
AC114765.1	PCYT1A	lincRNA	protein_coding	known	known	Co-factor(TR)	4	MAX;REST;TEAD4;YY1
AC114765.1	PCYT1A	lincRNA	protein_coding	known	known	Decoy(TF)(TR)	4	MAX;REST;TEAD4;YY1
AC114765.1	PDCD10	lincRNA	protein_coding	known	known	Co-factor(TR)	5	CTCF;GABPB1;RFX5;TBP;THAP1
AC114765.1	PDCD10	lincRNA	protein_coding	known	known	Decoy(TF)(TR)	3	CTCF;GABPB1;TBP
AC114765.1	PDCD6IP	lincRNA	protein_coding	known	known	Co-factor(TR)	5	ELK4;MAX;TEAD4;THAP1;ZBTB33
AC114765.1	PDCD6IP	lincRNA	protein_coding	known	known	Decoy(TF)(TR)	5	E2F3;ELK4;MAX;TEAD4;ZBTB33
AC114765.1	PDCD7	lincRNA	protein_coding	known	known	Decoy(TF)(TR)	5	E2F6;MAX;USF1;YY1;ZBTB33
AC114765.1	PDCL	lincRNA	protein_coding	known	known	Decoy(TF)(TR)	5	GABPB1;REST;TEAD4;USF1;ZBTB33
AC114765.1	PDCL3	lincRNA	protein_coding	known	known	Co-factor(TR)	7	CTCF;GABPB1;RFX5;TBP;TEAD4;USF1;ZBTB33
AC114765.1	PDCL3	lincRNA	protein_coding	known	known	Decoy(TF)(TR)	6	CTCF;GABPB1;TBP;TEAD4;USF1;ZBTB33
AC114765.1	PDE12	lincRNA	protein_coding	known	known	Decoy(TF)(TR)	3	E2F6;REST;ZBTB33
AC114765.1	PDE6D	lincRNA	protein_coding	known	known	Co-factor(TR)	5	GABPB1;RFX5;USF1;YY1;ZBTB33
AC114765.1	PDE6D	lincRNA	protein_coding	known	known	Decoy(TF)(TR)	4	GABPB1;USF1;YY1;ZBTB33
AC114765.1	PDE7A	lincRNA	protein_coding	known	known	Co-factor(TR)	5	CTCF;E2F2;PATZ1;RFX5;UBTF
AC114765.1	PDHX	lincRNA	protein_coding	known	known	Co-factor(TR)	5	CDC5L;SP3;TBP;YY1;ZBTB33
AC114765.1	PDHX	lincRNA	protein_coding	known	known	Decoy(TF)(TR)	4	CDC5L;TBP;YY1;ZBTB33
AC114765.1	PDIK1L	lincRNA	protein_coding	known	known	Co-factor(TR)	17	CDC5L;CREB1;CTCF;E2F2;E2F3;E2F6;GABPB1;MYBL2;RFX5;TBP;TEAD1;UBTF;USF1;USF2;YY1;ZBTB14;ZBTB33
AC114765.1	PDIK1L	lincRNA	protein_coding	known	known	Decoy(TF)(TR)	14	CDC5L;CREB1;CTCF;E2F3;E2F6;GABPB1;MYBL2;TBP;TEAD1;USF1;USF2;YY1;ZBTB14;ZBTB33
AC114765.1	PDPK1	lincRNA	protein_coding	known	known	Decoy(TF)(TR)	5	CREB1;CTCF;MAX;REST;YY1
AC114765.1	PDPR	lincRNA	protein_coding	known	known	Co-factor(TR)	6	MAX;REST;SP1;USF1;YY1;ZBTB33
AC114765.1	PDPR	lincRNA	protein_coding	known	known	Decoy(TF)(TR)	6	MAX;REST;SP1;USF1;YY1;ZBTB33
AC114765.1	PDRG1	lincRNA	protein_coding	known	known	Decoy(TF)(TR)	5	CREB1;CTCF;REST;ZBTB14;ZBTB33
AC114765.1	PDS5A	lincRNA	protein_coding	known	known	Co-factor(TR)	15	CREB1;E2F3;E2F6;ELF2;FOXK1;GABPB1;MAX;RFX5;TBP;TFDP1;THAP1;USF1;YY1;ZBTB14;ZBTB33
AC114765.1	PDS5A	lincRNA	protein_coding	known	known	Decoy(TF)(TR)	14	CREB1;CTCF;E2F3;E2F6;ELF2;FOXK1;GABPB1;MAX;TBP;TFDP1;USF1;YY1;ZBTB14;ZBTB33
AC114765.1	PDS5B	lincRNA	protein_coding	known	known	Co-factor(TR)	9	CTCF;GABPB2;PATZ1;REST;SP1;TBP;UBTF;YY1;ZBTB33
AC114765.1	PDS5B	lincRNA	protein_coding	known	known	Decoy(TF)(TR)	7	CTCF;PATZ1;REST;SP1;TBP;YY1;ZBTB33
AC114765.1	PEF1	lincRNA	protein_coding	known	known	Decoy(TF)(TR)	6	CBFB;FOXM1;IRF3;RELA;REST;TEAD4
AC114765.1	PER1	lincRNA	protein_coding	known	known	Guide(TR)	9	ATF7;ELF2;ENO1;FOXP1;GMEB2;KLF3;MEF2D;RREB1;USF2
AC114765.1	PER2	lincRNA	protein_coding	known	known	Guide(TR)	3	ELF2;GABPB2;RREB1
AC114765.1	PEX1	lincRNA	protein_coding	known	known	Co-factor(TR)	7	CREB1;PATZ1;SMARCA5;SP3;TBP;YY1;ZBTB33
AC114765.1	PEX1	lincRNA	protein_coding	known	known	Decoy(TF)(TR)	7	CREB1;E2F6;PATZ1;TBP;USF1;YY1;ZBTB33
AC114765.1	PEX14	lincRNA	protein_coding	known	known	Co-factor(TR)	8	CBFB;GABPB1;RELA;REST;TBP;THAP1;USF1;ZBTB33
AC114765.1	PEX14	lincRNA	protein_coding	known	known	Decoy(TF)(TR)	9	CBFB;E2F3;GABPB1;RELA;REST;TBP;USF1;YY1;ZBTB33
AC114765.1	PEX26	lincRNA	protein_coding	known	known	Co-factor(TR)	11	CREB1;CTCF;E2F3;FOXM1;GABPB1;MYBL2;REST;TBP;USF1;YY1;ZBTB33
AC114765.1	PEX26	lincRNA	protein_coding	known	known	Decoy(TF)(TR)	12	CREB1;CTCF;E2F3;E2F6;FOXM1;GABPB1;MYBL2;REST;TBP;USF1;YY1;ZBTB33
AC114765.1	PEX3	lincRNA	protein_coding	known	known	Co-factor(TR)	5	CBFB;SP3;THAP1;YY1;ZBTB33
AC114765.1	PGBD2	lincRNA	protein_coding	known	known	Decoy(TF)(TR)	5	CTCF;E2F6;USF1;ZBTB14;ZBTB33
AC114765.1	PGGT1B	lincRNA	protein_coding	known	known	Co-factor(TR)	4	CREB1;MAX;USF1;YY1
AC114765.1	PGGT1B	lincRNA	protein_coding	known	known	Decoy(TF)(TR)	6	CREB1;MAX;REST;TBP;USF1;YY1
AC114765.1	PGM2	lincRNA	protein_coding	known	known	Co-factor(TR)	4	CTCF;GABPB1;GMEB2;TEAD4
AC114765.1	PGM2	lincRNA	protein_coding	known	known	Decoy(TF)(TR)	4	CTCF;GABPB1;GMEB2;TEAD4
AC114765.1	PGP	lincRNA	protein_coding	known	known	Decoy(TF)(TR)	5	CTCF;ENO1;FOXM1;IRF3;MYBL2
AC114765.1	PGS1	lincRNA	protein_coding	known	known	Co-factor(TR)	3	ELK4;GABPB1;ZBTB33
AC114765.1	PGS1	lincRNA	protein_coding	known	known	Decoy(TF)(TR)	3	ELK4;GABPB1;ZBTB33
AC114765.1	PHACTR4	lincRNA	protein_coding	known	known	Co-factor(TR)	4	CREB1;CTCF;PPARA;ZNF350
AC114765.1	PHAX	lincRNA	protein_coding	known	known	Decoy(TF)(TR)	4	REST;TBP;YY1;ZBTB33
AC114765.1	PHC3	lincRNA	protein_coding	known	known	Guide(TR)	6	ATF7;ENO1;ETV6;FOXP1;STAT5B;ZNF333
AC114765.1	PHF10	lincRNA	protein_coding	known	known	Co-factor(TR)	6	ATF6;CTCF;GABPB1;MAX;YY1;ZBTB33
AC114765.1	PHF10	lincRNA	protein_coding	known	known	Decoy(TF)(TR)	5	CTCF;GABPB1;MAX;YY1;ZBTB33
AC114765.1	PHF12	lincRNA	protein_coding	known	known	Guide(TR)	4	ARNT;ELF2;GABPB2;ZNF333
AC114765.1	PHF14	lincRNA	protein_coding	known	known	Co-factor(TR)	9	CREB1;E2F3;E2F6;HSF2;SMARCC1;SP1;TBP;USF1;ZBTB33
AC114765.1	PHF14	lincRNA	protein_coding	known	known	Decoy(TF)(TR)	9	CREB1;E2F3;E2F6;HSF2;SMARCC1;SP1;TBP;USF1;ZBTB33
AC114765.1	PHF2	lincRNA	protein_coding	known	known	Decoy(TF)(TR)	4	CREB1;MAX;REST;YY1
AC114765.1	PHF20	lincRNA	protein_coding	known	known	Decoy(TF)(TR)	9	CREB1;CTCF;MAX;REST;SP1;TBP;USF1;YY1;ZBTB33
AC114765.1	PHF20L1	lincRNA	protein_coding	known	known	Co-factor(TR)	11	E2F3;E2F6;MAX;REST;RFX5;SP1;TBP;USF1;USF2;YY1;ZBTB33
AC114765.1	PHF20L1	lincRNA	protein_coding	known	known	Decoy(TF)(TR)	10	E2F3;E2F6;MAX;REST;SP1;TBP;USF1;USF2;YY1;ZBTB33
AC114765.1	PHF23	lincRNA	protein_coding	known	known	Guide(TR)	4	ENO1;FOXM1;TEAD4;TFDP1
AC114765.1	PHF5A	lincRNA	protein_coding	known	known	Co-factor(TR)	5	CREB1;CTCF;TBP;THAP1;ZBTB33
AC114765.1	PHF5A	lincRNA	protein_coding	known	known	Decoy(TF)(TR)	5	CREB1;CTCF;TBP;USF1;ZBTB33
AC114765.1	PHF6	lincRNA	protein_coding	known	known	Decoy(TF)(TR)	7	CREB1;GABPB1;REST;SP1;TBP;USF1;YY1
AC114765.1	PHF8	lincRNA	protein_coding	known	known	Co-factor(TR)	4	CTCF;SP1;UBTF;ZBTB33
AC114765.1	PHF8	lincRNA	protein_coding	known	known	Decoy(TF)(TR)	4	CTCF;REST;SP1;ZBTB33
AC114765.1	PHIP	lincRNA	protein_coding	known	known	Decoy(TF)(TR)	6	E2F3;E2F6;REST;SP1;TBP;YY1
AC114765.1	PHKB	lincRNA	protein_coding	known	known	Decoy(TF)(TR)	4	ELK4;ETV6;SP1;YY1
AC114765.1	PI4K2B	lincRNA	protein_coding	known	known	Decoy(TF)(TR)	6	CREB1;CTCF;E2F3;MAX;USF1;ZBTB33
AC114765.1	PIAS1	lincRNA	protein_coding	known	known	Co-factor(TR)	5	CTCF;RBPJ;SP3;TBP;UBTF
AC114765.1	PIAS2	lincRNA	protein_coding	known	known	Co-factor(TR)	8	CTCF;MAX;PATZ1;REST;SP1;TCF12;UBTF;YY1
AC114765.1	PIAS2	lincRNA	protein_coding	known	known	Decoy(TF)(TR)	7	CTCF;MAX;PATZ1;REST;SP1;TCF12;YY1
AC114765.1	PIAS4	lincRNA	protein_coding	known	known	Decoy(TF)(TR)	7	CTCF;GABPB1;MYBL2;TEAD4;USF1;YY1;ZBTB33
AC114765.1	PIGB	lincRNA	protein_coding	known	known	Decoy(TF)(TR)	3	GTF2A1;MAX;YY1
AC114765.1	PIGN	lincRNA	protein_coding	known	known	Co-factor(TR)	4	E2F3;REST;YY1;ZBTB33
AC114765.1	PIGN	lincRNA	protein_coding	known	known	Decoy(TF)(TR)	5	E2F3;REST;TBP;YY1;ZBTB33
AC114765.1	PIK3CA	lincRNA	protein_coding	known	known	Co-factor(TR)	5	FOXO3;REST;SP1;THAP1;YY1
AC114765.1	PIK3CA	lincRNA	protein_coding	known	known	Decoy(TF)(TR)	3	REST;SP1;YY1
AC114765.1	PIK3IP1	lincRNA	protein_coding	known	known	Guide(TR)	7	E2F6;ELF2;ENO1;FOXM1;FOXP1;GMEB2;MYBL2
AC114765.1	PIK3R1	lincRNA	protein_coding	known	known	Co-factor(TR)	4	ENO1;FOXM1;NR3C1;USF2
AC114765.1	PIK3R1	lincRNA	protein_coding	known	known	Guide(TR)	6	ATF7;ENO1;FOXM1;KLF3;USF2;ZNF333
AC114765.1	PIK3R4	lincRNA	protein_coding	known	known	Decoy(TF)(TR)	6	CREB1;GABPB1;REST;TBP;USF1;YY1
AC114765.1	PIK3R5	lincRNA	protein_coding	known	known	Guide(TR)	6	ELF2;FOSL2;REL;RELA;RREB1;USF2
AC114765.1	PIKFYVE	lincRNA	protein_coding	known	known	Decoy(TF)(TR)	5	CDC5L;REST;USF1;YY1;ZBTB33
AC114765.1	PIM3	lincRNA	protein_coding	known	known	Decoy(TF)(TR)	2	ELK4;SMAD1
AC114765.1	PIN1	lincRNA	protein_coding	known	known	Decoy(TF)(TR)	3	FOXM1;IRF3;MYBL2
AC114765.1	PINX1	lincRNA	protein_coding	known	known	Co-factor(TR)	8	CTCF;E2F6;GABPB1;GMEB2;MYBL2;TBP;TEAD4;USF1
AC114765.1	PINX1	lincRNA	protein_coding	known	known	Decoy(TF)(TR)	8	CTCF;E2F6;GABPB1;GMEB2;MYBL2;TBP;TEAD4;USF1
AC114765.1	PITHD1	lincRNA	protein_coding	known	known	Co-factor(TR)	10	CTCF;E2F6;FOXM1;GABPB1;GMEB2;MYBL2;RFX5;TBP;UBTF;YY1
AC114765.1	PITHD1	lincRNA	protein_coding	known	known	Decoy(TF)(TR)	9	CTCF;E2F6;FOXM1;GABPB1;GMEB2;MYBL2;TBP;YY1;ZBTB14
AC114765.1	PITPNA	lincRNA	protein_coding	known	known	Co-factor(TR)	5	ATF7;MAX;SMARCA5;TEAD4;YY1
AC114765.1	PITPNA	lincRNA	protein_coding	known	known	Decoy(TF)(TR)	5	ATF7;MAX;REST;TEAD4;YY1
AC114765.1	PKN1	lincRNA	protein_coding	known	known	Decoy(TF)(TR)	7	CTCF;GABPB1;MAX;REST;TEAD4;USF1;YY1
AC114765.1	PKN2	lincRNA	protein_coding	known	known	Co-factor(TR)	6	ATF6;CTCF;TEAD4;THAP1;YY1;ZBTB33
AC114765.1	PKN2	lincRNA	protein_coding	known	known	Decoy(TF)(TR)	4	CTCF;TEAD4;YY1;ZBTB33
AC114765.1	PKNOX1	lincRNA	protein_coding	known	known	Decoy(TF)(TR)	5	CTCF;TFDP1;YY1;ZBTB14;ZBTB33
AC114765.1	PLAA	lincRNA	protein_coding	known	known	Decoy(TF)(TR)	9	CTCF;E2F3;E2F6;GABPB1;REST;TBP;TEAD4;YY1;ZBTB33
AC114765.1	PLEKHA3	lincRNA	protein_coding	known	known	Decoy(TF)(TR)	4	E2F6;MAX;REST;YY1
AC114765.1	PLEKHA8	lincRNA	protein_coding	known	known	Decoy(TF)(TR)	5	CTCF;E2F6;USF1;ZBTB14;ZBTB33
AC114765.1	PLEKHM3	lincRNA	protein_coding	known	known	Guide(TR)	4	ENO1;FOXP1;STAT5B;ZNF333
AC114765.1	PLS3	lincRNA	protein_coding	known	known	Co-factor(TR)	5	ATF6;ERF;NR2F2;RELA;TEAD4
AC114765.1	PLS3	lincRNA	protein_coding	known	known	Decoy(TF)(TR)	4	ERF;RELA;TEAD4;YY1
AC114765.1	PMF1	lincRNA	protein_coding	known	known	Decoy(TF)(TR)	4	GABPB1;GMEB2;TBP;ZBTB33
AC114765.1	PNN	lincRNA	protein_coding	known	known	Decoy(TF)(TR)	4	CTCF;TBP;USF1;ZBTB33
AC114765.1	PNP	lincRNA	protein_coding	known	known	Co-factor(TR)	4	GABPB1;SMAD1;TEAD4;USF1
AC114765.1	PNP	lincRNA	protein_coding	known	known	Decoy(TF)(TR)	4	GABPB1;SMAD1;TEAD4;USF1
AC114765.1	PNRC2	lincRNA	protein_coding	known	known	Decoy(TF)(TR)	8	CTCF;E2F6;ELF2;GABPB1;MAX;TBP;USF1;YY1
AC114765.1	POC1B	lincRNA	protein_coding	known	known	Co-factor(TR)	4	CREB1;CTCF;REST;YY1
AC114765.1	POC1B	lincRNA	protein_coding	known	known	Decoy(TF)(TR)	4	CREB1;CTCF;REST;YY1
AC114765.1	POLDIP3	lincRNA	protein_coding	known	known	Decoy(TF)(TR)	6	CTCF;FOXM1;MYBL2;SP1;USF1;YY1
AC114765.1	POLG	lincRNA	protein_coding	known	known	Decoy(TF)(TR)	7	CTCF;MAX;SMARCC1;TBP;TEAD4;USF1;ZBTB33
AC114765.1	POLG2	lincRNA	protein_coding	known	known	Decoy(TF)(TR)	5	CDC5L;CREB1;HSF2;TBP;ZBTB33
AC114765.1	POLR1D	lincRNA	protein_coding	known	known	Co-factor(TR)	7	CTCF;E2F6;PATZ1;REST;SP3;THAP1;UBTF
AC114765.1	POLR1D	lincRNA	protein_coding	known	known	Decoy(TF)(TR)	7	CREB1;CTCF;E2F6;PATZ1;REST;TBP;YY1
AC114765.1	POLR2C	lincRNA	protein_coding	known	known	Decoy(TF)(TR)	3	REST;TBP;ZBTB33
AC114765.1	POLR2J3	lincRNA	protein_coding	known	known	Co-factor(TR)	4	CTCF;REST;YY1;ZBTB33
AC114765.1	POLR2J3	lincRNA	protein_coding	known	known	Decoy(TF)(TR)	5	CTCF;REST;TBP;YY1;ZBTB33
AC114765.1	POLR3A	lincRNA	protein_coding	known	known	Co-factor(TR)	6	CTCF;E2F3;IRF3;REST;SP1;TBP
AC114765.1	POLR3A	lincRNA	protein_coding	known	known	Decoy(TF)(TR)	9	CTCF;E2F3;E2F6;IRF3;REST;SP1;TBP;YY1;ZBTB33
AC114765.1	POLR3C	lincRNA	protein_coding	known	known	Co-factor(TR)	7	ELK1;FOXM1;GABPB1;GMEB2;MYBL2;RFX5;USF1
AC114765.1	POLR3C	lincRNA	protein_coding	known	known	Guide(TR)	7	E2F3;FOXM1;GABPB1;GMEB2;MYBL2;USF1;ZNF281
AC114765.1	POM121	lincRNA	protein_coding	known	known	Decoy(TF)(TR)	5	CTCF;ETV6;REST;SP1;ZBTB33
AC114765.1	POM121C	lincRNA	protein_coding	known	known	Decoy(TF)(TR)	5	CREB1;CTCF;REST;SP1;ZBTB33
AC114765.1	POMK	lincRNA	protein_coding	known	known	Decoy(TF)(TR)	3	CTCF;IRF3;REST
AC114765.1	POP5	lincRNA	protein_coding	known	known	Co-factor(TR)	5	E2F3;E2F6;ELK1;TEAD4;YY1
AC114765.1	POP5	lincRNA	protein_coding	known	known	Guide(TR)	5	E2F3;E2F6;TEAD4;TFAP4;YY1
AC114765.1	POT1	lincRNA	protein_coding	known	known	Decoy(TF)(TR)	4	TBP;USF1;YY1;ZBTB33
AC114765.1	POU2F1	lincRNA	protein_coding	known	known	Co-factor(TR)	3	RFX5;USF1;ZBTB33
AC114765.1	PPFIA1	lincRNA	protein_coding	known	known	Decoy(TF)(TR)	4	E2F3;TBP;USF2;ZFX
AC114765.1	PPHLN1	lincRNA	protein_coding	known	known	Co-factor(TR)	5	CBFB;E2F3;GABPB1;MAX;YY1
AC114765.1	PPHLN1	lincRNA	protein_coding	known	known	Decoy(TF)(TR)	8	CBFB;CREB1;E2F3;GABPB1;MAX;REST;TBP;YY1
AC114765.1	PPIG	lincRNA	protein_coding	known	known	Decoy(TF)(TR)	8	E2F3;E2F6;GABPB1;REST;TBP;USF1;YY1;ZBTB33
AC114765.1	PPIL3	lincRNA	protein_coding	known	known	Guide(TR)	3	CTCF;IRF3;TFDP1
AC114765.1	PPIP5K2	lincRNA	protein_coding	known	known	Co-factor(TR)	9	CDC5L;E2F3;ELF2;GABPB1;MAX;REST;SP3;TBP;YY1
AC114765.1	PPIP5K2	lincRNA	protein_coding	known	known	Decoy(TF)(TR)	9	CDC5L;E2F3;ELF2;GABPB1;MAX;REST;TBP;USF1;YY1
AC114765.1	PPM1A	lincRNA	protein_coding	known	known	Co-factor(TR)	4	REST;SP3;YY1;ZFX
AC114765.1	PPM1A	lincRNA	protein_coding	known	known	Decoy(TF)(TR)	4	REST;SP1;YY1;ZFX
AC114765.1	PPM1D	lincRNA	protein_coding	known	known	Decoy(TF)(TR)	6	CTCF;GABPB1;MAX;USF1;YY1;ZBTB33
AC114765.1	PPP1CA	lincRNA	protein_coding	known	known	Co-factor(TR)	3	CTCF;USF1;ZBTB33
AC114765.1	PPP1CA	lincRNA	protein_coding	known	known	Decoy(TF)(TR)	4	CTCF;GABPB1;USF1;ZBTB33
AC114765.1	PPP1CC	lincRNA	protein_coding	known	known	Co-factor(TR)	5	CTCF;GABPB1;SP3;YY1;ZBTB33
AC114765.1	PPP1CC	lincRNA	protein_coding	known	known	Decoy(TF)(TR)	4	CTCF;GABPB1;YY1;ZBTB33
AC114765.1	PPP1R12A	lincRNA	protein_coding	known	known	Co-factor(TR)	5	CDC5L;GTF2A1;REST;TBP;YY1
AC114765.1	PPP1R12A	lincRNA	protein_coding	known	known	Decoy(TF)(TR)	5	CDC5L;GTF2A1;REST;TBP;YY1
AC114765.1	PPP1R15B	lincRNA	protein_coding	known	known	Decoy(TF)(TR)	7	CREB1;E2F6;MAX;REST;TBP;YY1;ZBTB33
AC114765.1	PPP1R2	lincRNA	protein_coding	known	known	Co-factor(TR)	5	CREB1;REST;SP3;YY1;ZBTB33
AC114765.1	PPP2CA	lincRNA	protein_coding	known	known	Co-factor(TR)	5	CTCF;REST;SMARCC1;TBP;YY1
AC114765.1	PPP2CA	lincRNA	protein_coding	known	known	Decoy(TF)(TR)	5	CTCF;REST;SMARCC1;TBP;YY1
AC114765.1	PPP2R2A	lincRNA	protein_coding	known	known	Co-factor(TR)	4	CREB1;CTCF;RELA;YY1
AC114765.1	PPP2R2A	lincRNA	protein_coding	known	known	Decoy(TF)(TR)	4	CREB1;CTCF;RELA;YY1
AC114765.1	PPP2R3C	lincRNA	protein_coding	known	known	Decoy(TF)(TR)	5	GABPB1;REST;TBP;YY1;ZBTB33
AC114765.1	PPP2R5A	lincRNA	protein_coding	known	known	Decoy(TF)(TR)	2	YY1;ZBTB33
AC114765.1	PPP2R5C	lincRNA	protein_coding	known	known	Co-factor(TR)	6	E2F3;PATZ1;REST;RFX5;SP3;YY1
AC114765.1	PPP2R5C	lincRNA	protein_coding	known	known	Decoy(TF)(TR)	4	E2F3;PATZ1;REST;YY1
AC114765.1	PPP2R5E	lincRNA	protein_coding	known	known	Co-factor(TR)	6	CREB1;CTCF;ELK4;SP1;THAP1;YY1
AC114765.1	PPP2R5E	lincRNA	protein_coding	known	known	Decoy(TF)(TR)	5	CREB1;CTCF;ELK4;SP1;YY1
AC114765.1	PPP4R2	lincRNA	protein_coding	known	known	Decoy(TF)(TR)	8	CREB1;CTCF;E2F3;E2F6;REST;TBP;YY1;ZNF281
AC114765.1	PPP6C	lincRNA	protein_coding	known	known	Decoy(TF)(TR)	10	CTCF;E2F6;ELK4;GABPB1;MAX;REST;TBP;TEAD4;YY1;ZBTB33
AC114765.1	PPP6R3	lincRNA	protein_coding	known	known	Co-factor(TR)	13	CREB1;GABPB1;MAX;PKNOX1;REST;TBP;THAP1;USF1;YY1;ZBTB33;ZBTB6;ZFX;ZNF281
AC114765.1	PPP6R3	lincRNA	protein_coding	known	known	Decoy(TF)(TR)	11	CREB1;E2F6;GABPB1;MAX;REST;TBP;USF1;YY1;ZBTB33;ZFX;ZNF281
AC114765.1	PPT1	lincRNA	protein_coding	known	known	Co-factor(TR)	7	CTCF;GABPB1;TEAD4;THAP1;USF1;YY1;ZBTB33
AC114765.1	PPT1	lincRNA	protein_coding	known	known	Decoy(TF)(TR)	6	CTCF;GABPB1;TEAD4;USF1;YY1;ZBTB33
AC114765.1	PPWD1	lincRNA	protein_coding	known	known	Decoy(TF)(TR)	9	CREB1;E2F3;GABPB1;REST;TBP;USF1;USF2;YY1;ZBTB33
AC114765.1	PRC1	lincRNA	protein_coding	known	known	Guide(TR)	4	E2F3;E2F6;TFAP4;YY1
AC114765.1	PRDM10	lincRNA	protein_coding	known	known	Co-factor(TR)	7	E2F3;GABPB1;MYBL2;RFX5;USF1;YY1;ZNF282
AC114765.1	PRDM10	lincRNA	protein_coding	known	known	Decoy(TF)(TR)	6	CTCF;E2F3;GABPB1;MYBL2;USF1;YY1
AC114765.1	PRDM2	lincRNA	protein_coding	known	known	Guide(TR)	7	ENO1;FOXP1;GABPB2;MEF2D;TFEB;USF2;ZNF333
AC114765.1	PRDM4	lincRNA	protein_coding	known	known	Decoy(TF)(TR)	5	E2F6;REST;TBP;YY1;ZBTB33
AC114765.1	PRDX1	lincRNA	protein_coding	known	known	Decoy(TF)(TR)	4	CTCF;GABPB1;TEAD4;USF1
AC114765.1	PRIM2	lincRNA	protein_coding	known	known	Co-factor(TR)	6	E2F3;E2F6;GABPB1;RFX5;UBTF;USF1
AC114765.1	PRKAB1	lincRNA	protein_coding	known	known	Decoy(TF)(TR)	3	USF1;ZBTB33;ZKSCAN3
AC114765.1	PRKCH	lincRNA	protein_coding	known	known	Decoy(TF)(TR)	3	CTCF;GABPB1;YY1
AC114765.1	PRKRIP1	lincRNA	protein_coding	known	known	Decoy(TF)(TR)	5	CREB1;E2F6;TBP;YY1;ZBTB33
AC114765.1	PRKX	lincRNA	protein_coding	known	known	Decoy(TF)(TR)	4	CREB1;CTCF;GABPB1;YY1
AC114765.1	PROSC	lincRNA	protein_coding	known	known	Co-factor(TR)	8	CREB1;CTCF;ELK4;GABPB1;MAX;TBP;THAP1;YY1
AC114765.1	PROSC	lincRNA	protein_coding	known	known	Decoy(TF)(TR)	8	CREB1;CTCF;ELK4;GABPB1;MAX;REST;TBP;YY1
AC114765.1	PROSER1	lincRNA	protein_coding	known	known	Co-factor(TR)	4	CTCF;ELK4;STAT5B;TBP
AC114765.1	PROSER1	lincRNA	protein_coding	known	known	Decoy(TF)(TR)	4	CTCF;ELK4;STAT5B;TBP
AC114765.1	PRPF18	lincRNA	protein_coding	known	known	Decoy(TF)(TR)	6	E2F6;GABPB1;TBP;USF1;YY1;ZBTB33
AC114765.1	PRPF19	lincRNA	protein_coding	known	known	Decoy(TF)(TR)	11	CREB1;CTCF;E2F3;FOXM1;GABPB1;MYBL2;REST;SMARCC1;SP1;TEAD4;ZBTB33
AC114765.1	PRPF4B	lincRNA	protein_coding	known	known	Co-factor(TR)	7	CREB1;CTCF;REST;TBP;YY1;ZBTB33;ZBTB6
AC114765.1	PRPF4B	lincRNA	protein_coding	known	known	Decoy(TF)(TR)	8	CREB1;CTCF;REST;SP1;TBP;USF1;YY1;ZBTB33
AC114765.1	PRPSAP1	lincRNA	protein_coding	known	known	Co-factor(TR)	5	CTCF;GABPB1;TEAD4;USF1;ZBTB33
AC114765.1	PRPSAP1	lincRNA	protein_coding	known	known	Decoy(TF)(TR)	5	CTCF;GABPB1;TEAD4;USF1;ZBTB33
AC114765.1	PRR14L	lincRNA	protein_coding	known	known	Decoy(TF)(TR)	7	CTCF;MAX;REST;SP1;TBP;YY1;ZBTB33
AC114765.1	PSIP1	lincRNA	protein_coding	known	known	Co-factor(TR)	5	CREB1;CTCF;SP3;TBP;YY1
AC114765.1	PSIP1	lincRNA	protein_coding	known	known	Decoy(TF)(TR)	6	CREB1;CTCF;E2F6;MYBL2;TBP;YY1
AC114765.1	PSMA1	lincRNA	protein_coding	known	known	Co-factor(TR)	4	CTCF;TBP;YY1;ZBTB33
AC114765.1	PSMA1	lincRNA	protein_coding	known	known	Decoy(TF)(TR)	5	CTCF;SMARCC1;TBP;YY1;ZBTB33
AC114765.1	PSMA5	lincRNA	protein_coding	known	known	Decoy(TF)(TR)	4	CTCF;SMARCC1;TBP;ZBTB33
AC114765.1	PSMB10	lincRNA	protein_coding	known	known	Co-factor(TR)	4	CTCF;MAX;RFX5;ZBTB33
AC114765.1	PSMB2	lincRNA	protein_coding	known	known	Co-factor(TR)	4	ATF6;CTCF;PKNOX1;REST
AC114765.1	PSMB2	lincRNA	protein_coding	known	known	Decoy(TF)(TR)	5	CTCF;GMEB2;REST;TBP;TEAD4
AC114765.1	PSMB8	lincRNA	protein_coding	known	known	Co-factor(TR)	5	CTCF;MAX;RFX5;TEAD1;YY1
AC114765.1	PSMB8	lincRNA	protein_coding	known	known	Decoy(TF)(TR)	5	CTCF;MAX;TBP;TEAD1;YY1
AC114765.1	PSMD10	lincRNA	protein_coding	known	known	Co-factor(TR)	4	GABPB1;TEAD4;THAP1;YY1
AC114765.1	PSMD10	lincRNA	protein_coding	known	known	Decoy(TF)(TR)	4	GABPB1;TBP;TEAD4;YY1
AC114765.1	PSMD11	lincRNA	protein_coding	known	known	Decoy(TF)(TR)	5	CTCF;MYBL2;RELA;SMARCC1;TEAD4
AC114765.1	PSMD6	lincRNA	protein_coding	known	known	Co-factor(TR)	6	CDC5L;CTCF;TBP;TEAD4;THAP1;ZBTB33
AC114765.1	PSMD6	lincRNA	protein_coding	known	known	Decoy(TF)(TR)	7	CDC5L;CTCF;GABPB1;TBP;TEAD4;YY1;ZBTB33
AC114765.1	PSMD7	lincRNA	protein_coding	known	known	Co-factor(TR)	6	GABPB1;GTF2A1;REST;SMARCC1;TBP;ZBTB33
AC114765.1	PSMD7	lincRNA	protein_coding	known	known	Decoy(TF)(TR)	6	GABPB1;GTF2A1;REST;SMARCC1;TBP;ZBTB33
AC114765.1	PSME1	lincRNA	protein_coding	known	known	Decoy(TF)(TR)	5	CREB1;MAX;TBP;USF1;ZBTB33
AC114765.1	PSMG2	lincRNA	protein_coding	known	known	Co-factor(TR)	5	FOXM1;SP3;TBP;THAP1;YY1
AC114765.1	PSPC1	lincRNA	protein_coding	known	known	Decoy(TF)(TR)	7	E2F6;FOXM1;MAX;MYBL2;REST;TBP;YY1
AC114765.1	PTBP3	lincRNA	protein_coding	known	known	Decoy(TF)(TR)	9	CREB1;CTCF;ELK4;GABPB1;REST;TBP;YY1;ZBTB14;ZBTB33
AC114765.1	PTCD3	lincRNA	protein_coding	known	known	Decoy(TF)(TR)	5	CREB1;CTCF;TBP;USF1;YY1
AC114765.1	PTDSS1	lincRNA	protein_coding	known	known	Decoy(TF)(TR)	6	GABPB1;TBP;TEAD4;USF1;YY1;ZBTB33
AC114765.1	PTGES3	lincRNA	protein_coding	known	known	Decoy(TF)(TR)	5	CREB1;GABPB1;MYBL2;TBP;ZBTB33
AC114765.1	PTP4A2	lincRNA	protein_coding	known	known	Co-factor(TR)	4	MAX;NFYB;REST;YY1
AC114765.1	PTP4A2	lincRNA	protein_coding	known	known	Decoy(TF)(TR)	5	ELK1;MAX;NFYB;REST;YY1
AC114765.1	PTPN11	lincRNA	protein_coding	known	known	Co-factor(TR)	4	ELK1;REST;TEAD4;THAP1
AC114765.1	PTPN4	lincRNA	protein_coding	known	known	Co-factor(TR)	4	CREB1;CTCF;TBP;ZBTB33
AC114765.1	PTPN4	lincRNA	protein_coding	known	known	Decoy(TF)(TR)	4	CREB1;CTCF;TBP;ZBTB33
AC114765.1	PTPN7	lincRNA	protein_coding	known	known	Co-factor(TR)	3	CTCF;E2F2;UBTF
AC114765.1	PUM1	lincRNA	protein_coding	known	known	Decoy(TF)(TR)	5	SP1;TBP;USF1;YY1;ZBTB33
AC114765.1	PUM2	lincRNA	protein_coding	known	known	Co-factor(TR)	6	CTCF;GABPB2;PATZ1;REST;UBTF;ZBTB33
AC114765.1	PUM2	lincRNA	protein_coding	known	known	Decoy(TF)(TR)	4	CTCF;PATZ1;REST;ZBTB33
AC114765.1	PURB	lincRNA	protein_coding	known	known	Decoy(TF)(TR)	5	ATF7;REST;SP1;YY1;ZBTB33
AC114765.1	PUS10	lincRNA	protein_coding	known	known	Decoy(TF)(TR)	4	GABPB1;MAX;YY1;ZBTB33
AC114765.1	PWP1	lincRNA	protein_coding	known	known	Decoy(TF)(TR)	5	CBFB;GABPB1;TBP;YY1;ZBTB33
AC114765.1	PWWP2A	lincRNA	protein_coding	known	known	Co-factor(TR)	6	E2F6;REST;TBP;YY1;ZBTB33;ZBTB6
AC114765.1	PWWP2A	lincRNA	protein_coding	known	known	Decoy(TF)(TR)	7	E2F6;REST;SP1;TBP;USF1;YY1;ZBTB33
AC114765.1	PYCR2	lincRNA	protein_coding	known	known	Co-factor(TR)	6	CREB1;CTCF;RFX5;TBP;UBTF;ZBTB33
AC114765.1	PYCR2	lincRNA	protein_coding	known	known	Decoy(TF)(TR)	5	CREB1;CTCF;IRF3;TBP;ZBTB33
AC114765.1	PYROXD1	lincRNA	protein_coding	known	known	Guide(TR)	4	ATF7;BACH1;ELK4;RREB1
AC114765.1	QARS	lincRNA	protein_coding	known	known	Guide(TR)	4	E2F3;ENO1;SMARCC1;TFDP1
AC114765.1	QRICH1	lincRNA	protein_coding	known	known	Decoy(TF)(TR)	9	CREB1;CTCF;GABPB1;REST;TEAD4;USF1;YY1;ZBTB14;ZBTB33
AC114765.1	R3HDM1	lincRNA	protein_coding	known	known	Decoy(TF)(TR)	8	CREB1;CTCF;PATZ1;REST;SP1;TBP;YY1;ZBTB33
AC114765.1	R3HDM2	lincRNA	protein_coding	known	known	Guide(TR)	6	ATF7;ELK4;ENO1;FOXO3;FOXP1;STAT5B
AC114765.1	RAB11A	lincRNA	protein_coding	known	known	Decoy(TF)(TR)	3	ERF;TEAD4;ZBTB33
AC114765.1	RAB14	lincRNA	protein_coding	known	known	Decoy(TF)(TR)	5	MAX;REST;SP1;YY1;ZBTB33
AC114765.1	RAB28	lincRNA	protein_coding	known	known	Co-factor(TR)	4	E2F6;TBP;USF1;YY1
AC114765.1	RAB28	lincRNA	protein_coding	known	known	Decoy(TF)(TR)	4	E2F6;TBP;USF1;YY1
AC114765.1	RAB3GAP2	lincRNA	protein_coding	known	known	Co-factor(TR)	6	CREB1;E2F6;REST;SP1;TBP;YY1
AC114765.1	RAB3GAP2	lincRNA	protein_coding	known	known	Decoy(TF)(TR)	6	CREB1;E2F6;REST;SP1;TBP;YY1
AC114765.1	RAB5A	lincRNA	protein_coding	known	known	Co-factor(TR)	4	ELK4;MAX;REST;YY1
AC114765.1	RAB5A	lincRNA	protein_coding	known	known	Decoy(TF)(TR)	4	ELK4;MAX;REST;YY1
AC114765.1	RAB6A	lincRNA	protein_coding	known	known	Co-factor(TR)	4	KLF3;REST;THAP1;YY1
AC114765.1	RAB6A	lincRNA	protein_coding	known	known	Decoy(TF)(TR)	3	KLF3;REST;YY1
AC114765.1	RABEP1	lincRNA	protein_coding	known	known	Decoy(TF)(TR)	11	CTCF;E2F6;GABPB1;MAX;REST;TBP;USF1;USF2;YY1;ZBTB33;ZFX
AC114765.1	RABIF	lincRNA	protein_coding	known	known	Decoy(TF)(TR)	6	CTCF;E2F3;GABPB1;TEAD4;USF1;ZBTB33
AC114765.1	RABL3	lincRNA	protein_coding	known	known	Co-factor(TR)	4	GABPB1;REST;TEAD4;YY1
AC114765.1	RABL3	lincRNA	protein_coding	known	known	Decoy(TF)(TR)	4	GABPB1;REST;TEAD4;YY1
AC114765.1	RAC2	lincRNA	protein_coding	known	known	Co-factor(TR)	5	FOXK1;MAX;RELA;TFDP1;YY1
AC114765.1	RAC2	lincRNA	protein_coding	known	known	Decoy(TF)(TR)	5	FOXK1;MAX;RELA;TFDP1;YY1
AC114765.1	RAD17	lincRNA	protein_coding	known	known	Co-factor(TR)	5	E2F6;MAX;USF1;YY1;ZBTB33
AC114765.1	RAD17	lincRNA	protein_coding	known	known	Decoy(TF)(TR)	5	E2F6;MAX;USF1;YY1;ZBTB33
AC114765.1	RAD51C	lincRNA	protein_coding	known	known	Co-factor(TR)	7	GABPB1;MYBL2;TBP;TFDP1;THAP1;USF1;ZBTB33
AC114765.1	RAD51C	lincRNA	protein_coding	known	known	Decoy(TF)(TR)	8	GABPB1;GMEB2;MYBL2;TBP;TFDP1;USF1;YY1;ZBTB33
AC114765.1	RAD51D	lincRNA	protein_coding	known	known	Decoy(TF)(TR)	5	CTCF;MYBL2;TEAD4;YY1;ZBTB33
AC114765.1	RAD9A	lincRNA	protein_coding	known	known	Decoy(TF)(TR)	6	CREB1;E2F3;E2F6;MYBL2;USF1;ZBTB33
AC114765.1	RALB	lincRNA	protein_coding	known	known	Decoy(TF)(TR)	4	ELK4;REST;TEAD4;YY1
AC114765.1	RALBP1	lincRNA	protein_coding	known	known	Co-factor(TR)	12	CREB1;CTCF;ELK4;GABPB1;REST;TBP;TEAD4;THAP1;UBTF;YY1;ZBTB14;ZBTB33
AC114765.1	RALBP1	lincRNA	protein_coding	known	known	Decoy(TF)(TR)	10	CREB1;CTCF;ELK4;GABPB1;REST;TBP;TEAD4;YY1;ZBTB14;ZBTB33
AC114765.1	RALGAPB	lincRNA	protein_coding	known	known	Co-factor(TR)	8	CTCF;E2F6;ELK4;MAX;REST;SP1;THAP1;YY1
AC114765.1	RALGAPB	lincRNA	protein_coding	known	known	Decoy(TF)(TR)	8	CREB1;CTCF;E2F6;ELK4;MAX;REST;SP1;YY1
AC114765.1	RANBP2	lincRNA	protein_coding	known	known	Co-factor(TR)	10	E2F3;GABPB1;MAX;REST;TBP;TEAD4;TFDP1;USF1;YY1;ZBTB33
AC114765.1	RANBP2	lincRNA	protein_coding	known	known	Decoy(TF)(TR)	11	E2F3;GABPB1;MAX;REST;SP1;TBP;TEAD4;TFDP1;USF1;YY1;ZBTB33
AC114765.1	RANBP3	lincRNA	protein_coding	known	known	Decoy(TF)(TR)	6	FOXM1;SP1;TFDP1;USF1;YY1;ZBTB33
AC114765.1	RANBP6	lincRNA	protein_coding	known	known	Decoy(TF)(TR)	8	E2F6;GABPB1;PATZ1;REST;TBP;USF1;YY1;ZNF281
AC114765.1	RANBP9	lincRNA	protein_coding	known	known	Co-factor(TR)	8	E2F3;MAX;REST;SP1;SP3;YY1;ZBTB33;ZBTB6
AC114765.1	RANBP9	lincRNA	protein_coding	known	known	Decoy(TF)(TR)	6	E2F3;MAX;REST;SP1;YY1;ZBTB33
AC114765.1	RANGRF	lincRNA	protein_coding	known	known	Decoy(TF)(TR)	6	E2F6;GABPB1;MAX;MYBL2;YY1;ZBTB33
AC114765.1	RASA1	lincRNA	protein_coding	known	known	Decoy(TF)(TR)	3	KLF3;REST;YY1
AC114765.1	RASA2	lincRNA	protein_coding	known	known	Co-factor(TR)	3	E2F3;YY1;ZBTB33
AC114765.1	RASA2	lincRNA	protein_coding	known	known	Decoy(TF)(TR)	4	E2F3;REST;YY1;ZBTB33
AC114765.1	RASGEF1B	lincRNA	protein_coding	known	known	Guide(TR)	4	ELF2;ENO1;IRF8;RREB1
AC114765.1	RASIP1	lincRNA	protein_coding	known	known	Decoy(TF)(TR)	3	ELK4;RELA;TEAD4
AC114765.1	RB1	lincRNA	protein_coding	known	known	Co-factor(TR)	12	CTCF;E2F3;E2F6;ELK4;GABPB1;MAX;PKNOX1;TBP;UBTF;USF1;YY1;ZBTB33
AC114765.1	RB1	lincRNA	protein_coding	known	known	Decoy(TF)(TR)	12	CREB1;CTCF;E2F3;E2F6;ELK4;GABPB1;MAX;REST;TBP;USF1;YY1;ZBTB33
AC114765.1	RBBP4	lincRNA	protein_coding	known	known	Co-factor(TR)	9	CTCF;GABPB1;MAX;PATZ1;REST;SP1;USF1;YY1;ZBTB33
AC114765.1	RBBP4	lincRNA	protein_coding	known	known	Decoy(TF)(TR)	9	CTCF;GABPB1;MAX;PATZ1;REST;SP1;USF1;YY1;ZBTB33
AC114765.1	RBBP5	lincRNA	protein_coding	known	known	Co-factor(TR)	8	CREB1;E2F3;REST;SMARCC1;TBP;THAP1;YY1;ZBTB33
AC114765.1	RBBP5	lincRNA	protein_coding	known	known	Decoy(TF)(TR)	10	CREB1;CTCF;E2F3;E2F6;REST;SMARCC1;SP1;TBP;YY1;ZBTB33
AC114765.1	RBBP6	lincRNA	protein_coding	known	known	Co-factor(TR)	9	CTCF;E2F6;GABPB1;MAX;TBP;THAP1;USF1;YY1;ZBTB33
AC114765.1	RBBP6	lincRNA	protein_coding	known	known	Decoy(TF)(TR)	10	CTCF;E2F6;GABPB1;MAX;REST;TBP;USF1;USF2;YY1;ZBTB33
AC114765.1	RBBP7	lincRNA	protein_coding	known	known	Decoy(TF)(TR)	4	CTCF;YY1;ZBTB33;ZFX
AC114765.1	RBM15	lincRNA	protein_coding	known	known	Decoy(TF)(TR)	5	CTCF;REST;SMARCC1;SP1;ZBTB33
AC114765.1	RBM17	lincRNA	protein_coding	known	known	Co-factor(TR)	8	CTCF;E2F6;GABPB1;MAX;TBP;THAP1;USF1;ZBTB33
AC114765.1	RBM17	lincRNA	protein_coding	known	known	Decoy(TF)(TR)	9	CREB1;CTCF;E2F6;GABPB1;MAX;TBP;USF1;YY1;ZBTB33
AC114765.1	RBM18	lincRNA	protein_coding	known	known	Decoy(TF)(TR)	6	E2F6;MAX;REST;TBP;YY1;ZBTB33
AC114765.1	RBM19	lincRNA	protein_coding	known	known	Decoy(TF)(TR)	7	CTCF;FOXM1;IRF3;MYBL2;TBP;USF1;ZBTB33
AC114765.1	RBM22	lincRNA	protein_coding	known	known	Decoy(TF)(TR)	11	CREB1;CTCF;ELK4;GABPB1;MAX;REST;SP1;USF1;YY1;ZBTB33;ZKSCAN3
AC114765.1	RBM23	lincRNA	protein_coding	known	known	Co-factor(TR)	6	CREB1;REST;SP1;TBP;USF1;USF2
AC114765.1	RBM23	lincRNA	protein_coding	known	known	Decoy(TF)(TR)	7	CREB1;HSF2;REST;SP1;TBP;USF1;USF2
AC114765.1	RBM25	lincRNA	protein_coding	known	known	Co-factor(TR)	4	TBP;USF1;YY1;ZBTB33
AC114765.1	RBM25	lincRNA	protein_coding	known	known	Decoy(TF)(TR)	6	GABPB1;REST;TBP;USF1;YY1;ZBTB33
AC114765.1	RBM26	lincRNA	protein_coding	known	known	Decoy(TF)(TR)	9	CREB1;E2F6;GABPB1;MAX;MYBL2;REST;TBP;YY1;ZBTB33
AC114765.1	RBM27	lincRNA	protein_coding	known	known	Co-factor(TR)	8	GTF2A1;MAX;PATZ1;REST;THAP1;USF1;YY1;ZNF281
AC114765.1	RBM27	lincRNA	protein_coding	known	known	Decoy(TF)(TR)	9	CREB1;E2F6;GTF2A1;MAX;PATZ1;REST;USF1;YY1;ZNF281
AC114765.1	RBM28	lincRNA	protein_coding	known	known	Co-factor(TR)	5	GABPB1;TBP;TEAD4;THAP1;YY1
AC114765.1	RBM28	lincRNA	protein_coding	known	known	Decoy(TF)(TR)	6	GABPB1;GMEB2;TBP;TEAD4;USF1;YY1
AC114765.1	RBM33	lincRNA	protein_coding	known	known	Decoy(TF)(TR)	5	CREB1;REST;SP1;TBP;ZBTB33
AC114765.1	RBM34	lincRNA	protein_coding	known	known	Guide(TR)	3	E2F3;GMEB2;USF1
AC114765.1	RBM39	lincRNA	protein_coding	known	known	Co-factor(TR)	6	GMEB2;REST;TBP;THAP1;YY1;ZBTB33
AC114765.1	RBM39	lincRNA	protein_coding	known	known	Decoy(TF)(TR)	5	MAX;REST;TBP;YY1;ZBTB33
AC114765.1	RBM4	lincRNA	protein_coding	known	known	Co-factor(TR)	5	E2F6;FOXM1;MYBL2;REST;ZBTB33
AC114765.1	RBM45	lincRNA	protein_coding	known	known	Co-factor(TR)	6	FOXM1;PKNOX1;REST;THAP1;YY1;ZBTB33
AC114765.1	RBM48	lincRNA	protein_coding	known	known	Co-factor(TR)	18	CREB1;CTCF;E2F3;E2F6;GABPB1;MAX;PATZ1;REST;RFX5;SMARCA5;SP1;SP3;TBP;THAP1;UBTF;USF1;YY1;ZBTB33
AC114765.1	RBM48	lincRNA	protein_coding	known	known	Decoy(TF)(TR)	13	CREB1;CTCF;E2F3;E2F6;GABPB1;MAX;PATZ1;REST;SP1;TBP;USF1;YY1;ZBTB33
AC114765.1	RBM4B	lincRNA	protein_coding	known	known	Co-factor(TR)	4	REST;RXRB;SMARCC1;ZBTB33
AC114765.1	RBM4B	lincRNA	protein_coding	known	known	Decoy(TF)(TR)	6	REST;RXRB;SMARCC1;USF1;YY1;ZBTB33
AC114765.1	RBM6	lincRNA	protein_coding	known	known	Co-factor(TR)	6	E2F3;RFX5;SP1;TBP;USF1;YY1
AC114765.1	RBM6	lincRNA	protein_coding	known	known	Decoy(TF)(TR)	7	CREB1;E2F3;SP1;TBP;USF1;USF2;YY1
AC114765.1	RBPJ	lincRNA	protein_coding	known	known	Guide(TR)	5	ARNT;ELF2;FOXP1;RREB1;ZNF333
AC114765.1	RC3H1	lincRNA	protein_coding	known	known	Guide(TR)	4	BACH1;FOXP1;GABPB2;ZNF333
AC114765.1	RC3H2	lincRNA	protein_coding	known	known	Co-factor(TR)	12	CREB1;E2F6;GABPB1;MAX;RELA;REST;SP1;TBP;USF1;YY1;ZBTB14;ZBTB33
AC114765.1	RC3H2	lincRNA	protein_coding	known	known	Decoy(TF)(TR)	13	CREB1;E2F6;GABPB1;MAX;RELA;REST;SP1;TBP;USF1;YY1;ZBTB14;ZBTB33;ZKSCAN3
AC114765.1	RCBTB1	lincRNA	protein_coding	known	known	Co-factor(TR)	5	MAX;REST;THAP1;YY1;ZBTB33
AC114765.1	RCBTB1	lincRNA	protein_coding	known	known	Decoy(TF)(TR)	4	MAX;REST;YY1;ZBTB33
AC114765.1	RCC2	lincRNA	protein_coding	known	known	Co-factor(TR)	9	CREB1;CTCF;GABPB1;GMEB2;PATZ1;TEAD4;UBTF;USF1;ZBTB14
AC114765.1	RCC2	lincRNA	protein_coding	known	known	Decoy(TF)(TR)	9	CREB1;CTCF;GABPB1;GMEB2;MYBL2;PATZ1;TEAD4;USF1;ZBTB14
AC114765.1	RCHY1	lincRNA	protein_coding	known	known	Co-factor(TR)	10	CREB1;CTCF;E2F3;E2F6;GABPB1;MAX;REST;TBP;YY1;ZBTB33
AC114765.1	RCHY1	lincRNA	protein_coding	known	known	Decoy(TF)(TR)	10	CREB1;CTCF;E2F3;E2F6;GABPB1;MAX;REST;TBP;YY1;ZBTB33
AC114765.1	RCOR1	lincRNA	protein_coding	known	known	Decoy(TF)(TR)	5	CREB1;CTCF;YY1;ZBTB33;ZFX
AC114765.1	REM1	lincRNA	protein_coding	known	known	Guide(TR)	6	ARNT;ATF7;ELF2;GABPB2;RREB1;TCF7L1
AC114765.1	REPIN1	lincRNA	protein_coding	known	known	Decoy(TF)(TR)	9	CTCF;GABPB1;GMEB2;TBP;TEAD4;USF1;YY1;ZBTB14;ZBTB33
AC114765.1	REST	lincRNA	protein_coding	known	known	Decoy(TF)(TR)	5	ELF2;MAX;ZBTB33;ZFX;ZNF281
AC114765.1	REV1	lincRNA	protein_coding	known	known	Co-factor(TR)	10	CTCF;E2F3;E2F6;RFX5;TBP;USF1;USF2;YY1;ZBTB14;ZBTB33
AC114765.1	REV1	lincRNA	protein_coding	known	known	Decoy(TF)(TR)	10	CTCF;E2F3;E2F6;PATZ1;TBP;USF1;USF2;YY1;ZBTB14;ZBTB33
AC114765.1	REXO4	lincRNA	protein_coding	known	known	Co-factor(TR)	5	CREB1;GABPB1;TBP;THAP1;USF1
AC114765.1	REXO4	lincRNA	protein_coding	known	known	Decoy(TF)(TR)	8	CREB1;CTCF;GABPB1;REST;TBP;TFDP1;USF1;YY1
AC114765.1	RFK	lincRNA	protein_coding	known	known	Co-factor(TR)	4	GABPB1;TEAD4;YY1;ZBTB33
AC114765.1	RFK	lincRNA	protein_coding	known	known	Decoy(TF)(TR)	5	E2F6;GABPB1;TEAD4;YY1;ZBTB33
AC114765.1	RFWD2	lincRNA	protein_coding	known	known	Decoy(TF)(TR)	9	ETV6;GABPB1;KLF3;REST;TBP;USF1;YY1;ZBTB14;ZBTB33
AC114765.1	RFXAP	lincRNA	protein_coding	known	known	Co-factor(TR)	7	CTCF;E2F3;REST;SP1;TBP;UBTF;YY1
AC114765.1	RFXAP	lincRNA	protein_coding	known	known	Decoy(TF)(TR)	7	CREB1;CTCF;E2F3;REST;SP1;TBP;YY1
AC114765.1	RGMA	lincRNA	protein_coding	known	known	Guide(TR)	3	ELF2;ENO1;ZNF423
AC114765.1	RGS19	lincRNA	protein_coding	known	known	Decoy(TF)(TR)	5	CREB1;GABPB1;MAX;USF1;ZBTB14
AC114765.1	RGS3	lincRNA	protein_coding	known	known	Co-factor(TR)	3	SMAD1;SOX7;TEAD4
AC114765.1	RGS3	lincRNA	protein_coding	known	known	Decoy(TF)(TR)	3	SMAD1;SOX7;TEAD4
AC114765.1	RHEBL1	lincRNA	protein_coding	known	known	Decoy(TF)(TR)	7	CTCF;E2F6;FOXM1;GABPB1;MYBL2;TBP;USF1
AC114765.1	RHOT1	lincRNA	protein_coding	known	known	Co-factor(TR)	7	CREB1;CTCF;GTF2A1;REST;TBP;YY1;ZBTB33
AC114765.1	RHOT1	lincRNA	protein_coding	known	known	Decoy(TF)(TR)	7	CREB1;CTCF;GTF2A1;REST;TBP;YY1;ZBTB33
AC114765.1	RIF1	lincRNA	protein_coding	known	known	Decoy(TF)(TR)	5	CTCF;REST;TBP;YY1;ZBTB33
AC114765.1	RINT1	lincRNA	protein_coding	known	known	Co-factor(TR)	4	REST;THAP1;YY1;ZBTB33
AC114765.1	RINT1	lincRNA	protein_coding	known	known	Decoy(TF)(TR)	5	REST;TBP;TFDP1;YY1;ZBTB33
AC114765.1	RLIM	lincRNA	protein_coding	known	known	Decoy(TF)(TR)	4	E2F6;REST;TBP;YY1
AC114765.1	RMND5A	lincRNA	protein_coding	known	known	Co-factor(TR)	12	CREB1;E2F6;GABPB1;MAX;REST;RFX5;TBP;THAP1;USF1;YY1;ZBTB14;ZBTB33
AC114765.1	RMND5A	lincRNA	protein_coding	known	known	Decoy(TF)(TR)	10	CREB1;E2F6;GABPB1;MAX;REST;TBP;USF1;YY1;ZBTB14;ZBTB33
AC114765.1	RNASEH2A	lincRNA	protein_coding	known	known	Guide(TR)	3	E2F3;E2F6;YY1
AC114765.1	RNASEH2C	lincRNA	protein_coding	known	known	Co-factor(TR)	5	CBFB;CTCF;RFX5;UBTF;USF1
AC114765.1	RNF113A	lincRNA	protein_coding	known	known	Decoy(TF)(TR)	3	E2F6;MAX;REST
AC114765.1	RNF138	lincRNA	protein_coding	known	known	Co-factor(TR)	9	CTCF;E2F3;FOXM1;GABPB1;MYBL2;RFX5;THAP1;USF1;YY1
AC114765.1	RNF138	lincRNA	protein_coding	known	known	Decoy(TF)(TR)	7	CTCF;E2F3;FOXM1;GABPB1;MYBL2;USF1;YY1
AC114765.1	RNF149	lincRNA	protein_coding	known	known	Co-factor(TR)	6	BACH1;CREB1;MAX;REST;YY1;ZBTB33
AC114765.1	RNF149	lincRNA	protein_coding	known	known	Decoy(TF)(TR)	5	CREB1;MAX;REST;YY1;ZBTB33
AC114765.1	RNF166	lincRNA	protein_coding	known	known	Decoy(TF)(TR)	8	CBFB;CREB1;CTCF;GABPB1;TEAD4;USF1;ZBTB14;ZBTB33
AC114765.1	RNF168	lincRNA	protein_coding	known	known	Co-factor(TR)	8	CREB1;CTCF;E2F3;MYBL2;REST;TBP;USF1;YY1
AC114765.1	RNF168	lincRNA	protein_coding	known	known	Decoy(TF)(TR)	10	CREB1;CTCF;E2F3;MYBL2;REST;SP1;TBP;USF1;YY1;ZBTB14
AC114765.1	RNF169	lincRNA	protein_coding	known	known	Decoy(TF)(TR)	5	GABPB1;MAX;YY1;ZBTB14;ZBTB33
AC114765.1	RNF2	lincRNA	protein_coding	known	known	Co-factor(TR)	5	CTCF;GABPB1;REST;SP1;YY1
AC114765.1	RNF2	lincRNA	protein_coding	known	known	Decoy(TF)(TR)	5	CTCF;GABPB1;REST;SP1;YY1
AC114765.1	RNF214	lincRNA	protein_coding	known	known	Decoy(TF)(TR)	5	CTCF;REST;SP1;TBP;YY1
AC114765.1	RNF216	lincRNA	protein_coding	known	known	Co-factor(TR)	9	CTCF;E2F3;E2F6;MAX;REST;SP1;USF1;YY1;ZBTB33
AC114765.1	RNF216	lincRNA	protein_coding	known	known	Decoy(TF)(TR)	10	CTCF;E2F3;E2F6;MAX;REST;SP1;TBP;USF1;YY1;ZBTB33
AC114765.1	RNF219	lincRNA	protein_coding	known	known	Decoy(TF)(TR)	6	CDC5L;GABPB1;MAX;USF1;YY1;ZBTB33
AC114765.1	RNF220	lincRNA	protein_coding	known	known	Co-factor(TR)	6	CREB1;CTCF;MYBL2;RFX5;TBP;YY1
AC114765.1	RNF220	lincRNA	protein_coding	known	known	Decoy(TF)(TR)	6	CREB1;CTCF;MYBL2;TBP;TFAP4;YY1
AC114765.1	RNF34	lincRNA	protein_coding	known	known	Decoy(TF)(TR)	9	CTCF;GABPB1;GMEB2;MYBL2;REST;SMARCC1;TEAD4;USF1;ZBTB33
AC114765.1	RNF4	lincRNA	protein_coding	known	known	Decoy(TF)(TR)	6	E2F3;E2F6;MAX;REST;TBP;YY1
AC114765.1	RNF44	lincRNA	protein_coding	known	known	Co-factor(TR)	5	CTCF;RFX5;USF1;ZBTB33;ZNF350
AC114765.1	RNF44	lincRNA	protein_coding	known	known	Decoy(TF)(TR)	4	CREB1;CTCF;USF1;ZBTB33
AC114765.1	RNF5	lincRNA	protein_coding	known	known	Decoy(TF)(TR)	7	E2F6;FOXM1;GABPB1;MYBL2;TBP;USF1;YY1
AC114765.1	RNF6	lincRNA	protein_coding	known	known	Decoy(TF)(TR)	5	E2F6;MAX;REST;TBP;YY1
AC114765.1	RNF8	lincRNA	protein_coding	known	known	Co-factor(TR)	5	REST;TEAD4;UBTF;YY1;ZBTB33
AC114765.1	RNF8	lincRNA	protein_coding	known	known	Decoy(TF)(TR)	5	E2F6;REST;TEAD4;YY1;ZBTB33
AC114765.1	RNMT	lincRNA	protein_coding	known	known	Co-factor(TR)	8	E2F6;REST;SP3;TBP;THAP1;YY1;ZBTB33;ZBTB6
AC114765.1	RNMT	lincRNA	protein_coding	known	known	Decoy(TF)(TR)	5	E2F6;REST;TBP;YY1;ZBTB33
AC114765.1	RNPC3	lincRNA	protein_coding	known	known	Co-factor(TR)	4	CREB1;CTCF;TBP;ZBTB33
AC114765.1	RNPC3	lincRNA	protein_coding	known	known	Decoy(TF)(TR)	4	CREB1;CTCF;TBP;ZBTB33
AC114765.1	RNPS1	lincRNA	protein_coding	known	known	Co-factor(TR)	13	CENPB;CREB1;CTCF;E2F3;E2F6;GABPB1;REST;RFX5;TBP;TFDP1;THAP1;USF1;ZBTB33
AC114765.1	RNPS1	lincRNA	protein_coding	known	known	Decoy(TF)(TR)	11	CREB1;CTCF;E2F3;E2F6;GABPB1;MYBL2;REST;TBP;TFDP1;USF1;ZBTB33
AC114765.1	ROBO4	lincRNA	protein_coding	known	known	Decoy(TF)(TR)	2	SMAD1;TEAD4
AC114765.1	ROCK1	lincRNA	protein_coding	known	known	Guide(TR)	3	BACH1;FOXP1;RREB1
AC114765.1	RP2	lincRNA	protein_coding	known	known	Co-factor(TR)	6	ELK4;GABPB1;MAX;TEAD4;YY1;ZBTB33
AC114765.1	RP2	lincRNA	protein_coding	known	known	Decoy(TF)(TR)	6	ELK4;GABPB1;MAX;TEAD4;YY1;ZBTB33
AC114765.1	RPA2	lincRNA	protein_coding	known	known	Co-factor(TR)	4	CBFB;RFX5;UBTF;ZBTB33
AC114765.1	RPAP2	lincRNA	protein_coding	known	known	Co-factor(TR)	5	REST;TBP;THAP1;YY1;ZBTB6
AC114765.1	RPAP2	lincRNA	protein_coding	known	known	Decoy(TF)(TR)	4	MAX;REST;TBP;YY1
AC114765.1	RPIA	lincRNA	protein_coding	known	known	Decoy(TF)(TR)	12	CREB1;CTCF;ELK4;GABPB1;GMEB2;MAX;MYBL2;STAT5B;TEAD4;USF1;YY1;ZBTB33
AC114765.1	RPP14	lincRNA	protein_coding	known	known	Decoy(TF)(TR)	8	CTCF;E2F6;GABPB1;REST;TBP;USF1;YY1;ZBTB33
AC114765.1	RPP38	lincRNA	protein_coding	known	known	Guide(TR)	5	GMEB2;IRF3;SMARCC1;SP1;TFDP1
AC114765.1	RPRD1B	lincRNA	protein_coding	known	known	Decoy(TF)(TR)	9	CREB1;CTCF;E2F6;REST;SP1;TBP;YY1;ZBTB33;ZFX
AC114765.1	RPS21	lincRNA	protein_coding	known	known	Guide(TR)	3	ENO1;MYC;TFAP4
AC114765.1	RPS24	lincRNA	protein_coding	known	known	Co-factor(TR)	5	MYC;SP3;THAP1;YY1;ZBTB6
AC114765.1	RPS6KA3	lincRNA	protein_coding	known	known	Co-factor(TR)	8	ELK4;GABPB1;MAX;RELA;REST;TEAD4;USF1;YY1
AC114765.1	RPS6KA3	lincRNA	protein_coding	known	known	Decoy(TF)(TR)	8	ELK4;GABPB1;MAX;RELA;REST;TEAD4;USF1;YY1
AC114765.1	RPS6KB1	lincRNA	protein_coding	known	known	Co-factor(TR)	11	CREB1;E2F3;E2F6;MAX;REST;SP1;TBP;THAP1;USF1;YY1;ZBTB33
AC114765.1	RPS6KB1	lincRNA	protein_coding	known	known	Decoy(TF)(TR)	10	CREB1;E2F3;E2F6;MAX;REST;SP1;TBP;USF1;YY1;ZBTB33
AC114765.1	RPTOR	lincRNA	protein_coding	known	known	Decoy(TF)(TR)	6	E2F3;E2F6;REST;SP1;TBP;ZBTB33
AC114765.1	RRP1B	lincRNA	protein_coding	known	known	Co-factor(TR)	6	CREB1;CTCF;GABPB1;RFX5;THAP1;USF1
AC114765.1	RRP1B	lincRNA	protein_coding	known	known	Decoy(TF)(TR)	5	CREB1;CTCF;E2F6;GABPB1;USF1
AC114765.1	RRP8	lincRNA	protein_coding	known	known	Decoy(TF)(TR)	9	CREB1;CTCF;E2F3;E2F6;MYBL2;TBP;USF1;YY1;ZBTB33
AC114765.1	RSAD1	lincRNA	protein_coding	known	known	Decoy(TF)(TR)	6	CTCF;E2F3;MYBL2;TBP;USF1;ZBTB33
AC114765.1	RSBN1	lincRNA	protein_coding	known	known	Decoy(TF)(TR)	9	CREB1;CTCF;MAX;REST;SP1;TBP;USF1;YY1;ZBTB33
AC114765.1	RSBN1L	lincRNA	protein_coding	known	known	Co-factor(TR)	9	E2F6;PATZ1;REST;RFX5;SP3;TBP;UBTF;USF1;YY1
AC114765.1	RSBN1L	lincRNA	protein_coding	known	known	Decoy(TF)(TR)	6	E2F6;PATZ1;REST;TBP;USF1;YY1
AC114765.1	RSF1	lincRNA	protein_coding	known	known	Decoy(TF)(TR)	6	CREB1;CTCF;REST;SP1;YY1;ZFX
AC114765.1	RSRC2	lincRNA	protein_coding	known	known	Co-factor(TR)	5	HSF2;TBP;USF1;YY1;ZBTB33
AC114765.1	RSRC2	lincRNA	protein_coding	known	known	Decoy(TF)(TR)	6	E2F6;HSF2;TBP;USF1;YY1;ZBTB33
AC114765.1	RTCA	lincRNA	protein_coding	known	known	Decoy(TF)(TR)	4	REST;TBP;YY1;ZBTB33
AC114765.1	RTF1	lincRNA	protein_coding	known	known	Decoy(TF)(TR)	8	MAX;PATZ1;REST;SP1;TBP;USF1;YY1;ZBTB14
AC114765.1	RUFY1	lincRNA	protein_coding	known	known	Decoy(TF)(TR)	6	GABPB1;MAX;RELA;TBP;USF1;YY1
AC114765.1	RUNDC1	lincRNA	protein_coding	known	known	Co-factor(TR)	10	CREB1;CTCF;E2F6;REST;RFX5;SMARCC1;SP1;TBP;YY1;ZBTB6
AC114765.1	RUNDC1	lincRNA	protein_coding	known	known	Decoy(TF)(TR)	8	CREB1;CTCF;E2F6;REST;SMARCC1;SP1;TBP;YY1
AC114765.1	SACM1L	lincRNA	protein_coding	known	known	Decoy(TF)(TR)	7	E2F3;MAX;REST;SP1;TBP;YY1;ZBTB33
AC114765.1	SAFB	lincRNA	protein_coding	known	known	Co-factor(TR)	6	CTCF;MYBL2;RFX5;RUNX1;YY1;ZBTB33
AC114765.1	SAFB	lincRNA	protein_coding	known	known	Decoy(TF)(TR)	5	CTCF;MYBL2;TBP;YY1;ZBTB33
AC114765.1	SAFB2	lincRNA	protein_coding	known	known	Co-factor(TR)	5	CTCF;RFX5;TBP;TCF12;ZBTB33
AC114765.1	SAFB2	lincRNA	protein_coding	known	known	Decoy(TF)(TR)	4	CREB1;CTCF;TBP;ZBTB33
AC114765.1	SAFB2	lincRNA	protein_coding	known	known	Guide(TR)	6	ELF2;FOXP1;GABPB2;RUNX1;TCF12;ZNF333
AC114765.1	SAG	lincRNA	protein_coding	known	known	Guide(TR)	3	ELF2;GABPB2;TBP
AC114765.1	SAP130	lincRNA	protein_coding	known	known	Co-factor(TR)	6	FOXM1;GABPB1;KLF16;SP1;USF1;ZBTB33
AC114765.1	SAP130	lincRNA	protein_coding	known	known	Decoy(TF)(TR)	7	FOXM1;GABPB1;KLF16;SP1;USF1;YY1;ZBTB33
AC114765.1	SAP18	lincRNA	protein_coding	known	known	Decoy(TF)(TR)	6	E2F6;MAX;REST;TBP;YY1;ZBTB33
AC114765.1	SAP30BP	lincRNA	protein_coding	known	known	Decoy(TF)(TR)	6	E2F3;GABPB1;MYBL2;TEAD4;USF1;YY1
AC114765.1	SAP30L	lincRNA	protein_coding	known	known	Co-factor(TR)	5	E2F6;MAX;REST;USF1;YY1
AC114765.1	SAP30L	lincRNA	protein_coding	known	known	Decoy(TF)(TR)	6	E2F6;GABPB1;MAX;REST;USF1;YY1
AC114765.1	SCAF11	lincRNA	protein_coding	known	known	Co-factor(TR)	10	ATF1;ATF6;CREB1;CTCF;MAX;STAT5B;TBP;THAP1;YY1;ZBTB33
AC114765.1	SCAF11	lincRNA	protein_coding	known	known	Decoy(TF)(TR)	7	CREB1;CTCF;MAX;STAT5B;TBP;YY1;ZBTB33
AC114765.1	SCAF4	lincRNA	protein_coding	known	known	Guide(TR)	5	ELF2;ELK4;GABPB2;MAX;ZNF333
AC114765.1	SCAF8	lincRNA	protein_coding	known	known	Decoy(TF)(TR)	7	CTCF;GABPB1;PATZ1;SP1;TBP;YY1;ZBTB33
AC114765.1	SCAPER	lincRNA	protein_coding	known	known	Guide(TR)	3	ENO1;GABPB2;ZNF333
AC114765.1	SCCPDH	lincRNA	protein_coding	known	known	Decoy(TF)(TR)	4	E2F3;GABPB1;TBP;YY1
AC114765.1	SCLT1	lincRNA	protein_coding	known	known	Co-factor(TR)	7	E2F3;FOXM1;MYBL2;RFX5;TBP;YY1;ZBTB33
AC114765.1	SCLT1	lincRNA	protein_coding	known	known	Decoy(TF)(TR)	7	E2F3;FOXM1;MYBL2;TBP;USF1;YY1;ZBTB33
AC114765.1	SCNM1	lincRNA	protein_coding	known	known	Co-factor(TR)	5	ELK1;FOXM1;MYBL2;TBP;THAP1
AC114765.1	SCO1	lincRNA	protein_coding	known	known	Co-factor(TR)	5	ELK1;FOXM1;MYBL2;TBP;TEAD4
AC114765.1	SCYL2	lincRNA	protein_coding	known	known	Decoy(TF)(TR)	7	ATF7;CTCF;ELK4;MAX;REST;TBP;YY1
AC114765.1	SDAD1	lincRNA	protein_coding	known	known	Decoy(TF)(TR)	7	CREB1;E2F6;GABPB1;MAX;TBP;YY1;ZBTB33
AC114765.1	SDE2	lincRNA	protein_coding	known	known	Co-factor(TR)	4	E2F6;REST;TBP;YY1
AC114765.1	SDE2	lincRNA	protein_coding	known	known	Decoy(TF)(TR)	5	E2F6;MAX;REST;TBP;YY1
AC114765.1	SDPR	lincRNA	protein_coding	known	known	Decoy(TF)(TR)	2	SMAD1;TEAD4
AC114765.1	SEC14L1	lincRNA	protein_coding	known	known	Co-factor(TR)	5	ELK4;KLF3;SOX18;SOX7;TEAD4
AC114765.1	SEC14L1	lincRNA	protein_coding	known	known	Decoy(TF)(TR)	5	ELK4;KLF3;SOX18;SOX7;TEAD4
AC114765.1	SEC24C	lincRNA	protein_coding	known	known	Decoy(TF)(TR)	6	ERF;GABPB1;REST;SP1;TEAD4;ZBTB33
AC114765.1	SECISBP2	lincRNA	protein_coding	known	known	Co-factor(TR)	11	CTCF;E2F6;GABPB1;GABPB2;MAX;RFX5;TBP;USF1;USF2;YY1;ZBTB33
AC114765.1	SECISBP2	lincRNA	protein_coding	known	known	Decoy(TF)(TR)	9	CTCF;E2F6;GABPB1;MAX;TBP;USF1;USF2;YY1;ZBTB33
AC114765.1	SENP1	lincRNA	protein_coding	known	known	Co-factor(TR)	7	CTCF;E2F3;PATZ1;THAP1;USF1;YY1;ZBTB33
AC114765.1	SENP1	lincRNA	protein_coding	known	known	Decoy(TF)(TR)	8	CTCF;E2F3;MYBL2;PATZ1;SMARCC1;USF1;YY1;ZBTB33
AC114765.1	SENP2	lincRNA	protein_coding	known	known	Co-factor(TR)	5	E2F3;E2F6;GABPB1;THAP1;YY1
AC114765.1	SENP2	lincRNA	protein_coding	known	known	Decoy(TF)(TR)	5	E2F3;E2F6;GABPB1;TBP;YY1
AC114765.1	SENP5	lincRNA	protein_coding	known	known	Co-factor(TR)	12	ATF1;CREB1;E2F6;GTF2A1;MAX;NR3C1;REST;SP1;SP3;TBP;THAP1;YY1
AC114765.1	SENP5	lincRNA	protein_coding	known	known	Decoy(TF)(TR)	8	CREB1;E2F6;GTF2A1;MAX;REST;SP1;TBP;YY1
AC114765.1	SENP6	lincRNA	protein_coding	known	known	Co-factor(TR)	2	YY1;ZBTB6
AC114765.1	SEPSECS	lincRNA	protein_coding	known	known	Decoy(TF)(TR)	3	USF1;YY1;ZBTB33
AC114765.1	SEPT6	lincRNA	protein_coding	known	known	Co-factor(TR)	4	CTCF;MAX;PATZ1;UBTF
AC114765.1	SEPT6	lincRNA	protein_coding	known	known	Decoy(TF)(TR)	3	CTCF;MAX;PATZ1
AC114765.1	SETD1B	lincRNA	protein_coding	known	known	Guide(TR)	5	ARNT;ELF2;FOSL2;FOXP1;GABPB2
AC114765.1	SETD3	lincRNA	protein_coding	known	known	Decoy(TF)(TR)	6	CREB1;CTCF;MAX;TBP;YY1;ZBTB14
AC114765.1	SETDB1	lincRNA	protein_coding	known	known	Co-factor(TR)	6	MAX;REST;THAP1;USF1;YY1;ZBTB33
AC114765.1	SETDB1	lincRNA	protein_coding	known	known	Decoy(TF)(TR)	7	GABPB1;MAX;PATZ1;REST;USF1;YY1;ZBTB33
AC114765.1	SETX	lincRNA	protein_coding	known	known	Co-factor(TR)	8	CTCF;E2F3;MAX;REST;SMARCA5;USF1;YY1;ZBTB33
AC114765.1	SETX	lincRNA	protein_coding	known	known	Decoy(TF)(TR)	7	CTCF;E2F3;MAX;REST;USF1;YY1;ZBTB33
AC114765.1	SF1	lincRNA	protein_coding	known	known	Decoy(TF)(TR)	4	CTCF;TBP;YY1;ZBTB33
AC114765.1	SF3B1	lincRNA	protein_coding	known	known	Decoy(TF)(TR)	4	MAX;REST;TBP;YY1
AC114765.1	SF3B4	lincRNA	protein_coding	known	known	Decoy(TF)(TR)	3	CTCF;GTF2A1;SMARCC1
AC114765.1	SFI1	lincRNA	protein_coding	known	known	Decoy(TF)(TR)	6	CTCF;E2F3;MYBL2;TBP;USF1;ZBTB33
AC114765.1	SFMBT2	lincRNA	protein_coding	known	known	Guide(TR)	4	ELF2;ENO1;GABPB2;ZNF333
AC114765.1	SFR1	lincRNA	protein_coding	known	known	Decoy(TF)(TR)	9	CTCF;FOXM1;GABPB1;MYBL2;SMARCC1;TBP;TEAD4;YY1;ZBTB33
AC114765.1	SFSWAP	lincRNA	protein_coding	known	known	Co-factor(TR)	9	E2F3;E2F6;GABPB1;MYBL2;TBP;THAP1;USF1;YY1;ZBTB33
AC114765.1	SFSWAP	lincRNA	protein_coding	known	known	Decoy(TF)(TR)	8	E2F3;E2F6;GABPB1;MYBL2;TBP;USF1;YY1;ZBTB33
AC114765.1	SGTA	lincRNA	protein_coding	known	known	Decoy(TF)(TR)	6	CTCF;ENO1;GABPB1;MYBL2;SMARCC1;TEAD4
AC114765.1	SH2B3	lincRNA	protein_coding	known	known	Decoy(TF)(TR)	3	KLF16;RELA;TEAD4
AC114765.1	SH3GLB1	lincRNA	protein_coding	known	known	Co-factor(TR)	6	MAX;RELA;REST;TEAD4;THAP1;YY1
AC114765.1	SH3GLB1	lincRNA	protein_coding	known	known	Decoy(TF)(TR)	5	MAX;RELA;REST;TEAD4;YY1
AC114765.1	SHC2	lincRNA	protein_coding	known	known	Guide(TR)	5	CBFB;ENO1;FOXM1;IRF3;TFDP1
AC114765.1	SHMT2	lincRNA	protein_coding	known	known	Guide(TR)	5	ENO1;FOXM1;MYC;TFAP4;TFDP1
AC114765.1	SHOC2	lincRNA	protein_coding	known	known	Co-factor(TR)	3	REST;THAP1;YY1
AC114765.1	SHOC2	lincRNA	protein_coding	known	known	Guide(TR)	5	ATF7;BACH1;FOXO3;FOXP1;RREB1
AC114765.1	SHPRH	lincRNA	protein_coding	known	known	Decoy(TF)(TR)	3	TBP;ZBTB14;ZBTB33
AC114765.1	SHQ1	lincRNA	protein_coding	known	known	Co-factor(TR)	5	E2F6;GABPB1;MAX;REST;YY1
AC114765.1	SHQ1	lincRNA	protein_coding	known	known	Decoy(TF)(TR)	6	E2F6;GABPB1;MAX;MYBL2;REST;YY1
AC114765.1	SLAIN1	lincRNA	protein_coding	known	known	Co-factor(TR)	3	CTCF;PATZ1;RFX5
AC114765.1	SLC10A7	lincRNA	protein_coding	known	known	Co-factor(TR)	4	CTCF;MAX;TBP;YY1
AC114765.1	SLC10A7	lincRNA	protein_coding	known	known	Decoy(TF)(TR)	5	CTCF;ELK4;MAX;TBP;YY1
AC114765.1	SLC16A1	lincRNA	protein_coding	known	known	Co-factor(TR)	5	FOXM1;TBP;TEAD4;THAP1;YY1
AC114765.1	SLC25A14	lincRNA	protein_coding	known	known	Co-factor(TR)	4	E2F6;HSF2;TBP;YY1
AC114765.1	SLC25A14	lincRNA	protein_coding	known	known	Decoy(TF)(TR)	5	CBFB;E2F6;HSF2;TBP;YY1
AC114765.1	SLC25A19	lincRNA	protein_coding	known	known	Co-factor(TR)	6	CREB1;CTCF;IRF3;MYBL2;TFDP1;ZBTB33
AC114765.1	SLC25A19	lincRNA	protein_coding	known	known	Decoy(TF)(TR)	6	CREB1;CTCF;IRF3;MYBL2;TFDP1;ZBTB33
AC114765.1	SLC25A32	lincRNA	protein_coding	known	known	Decoy(TF)(TR)	5	CTCF;ELK1;TBP;YY1;ZBTB33
AC114765.1	SLC25A33	lincRNA	protein_coding	known	known	Decoy(TF)(TR)	5	CTCF;E2F6;GABPB1;TBP;YY1
AC114765.1	SLC25A40	lincRNA	protein_coding	known	known	Co-factor(TR)	13	CREB1;CTCF;E2F3;GABPB1;RFX5;SMARCC1;SP1;TBP;THAP1;USF1;YY1;ZBTB33;ZNF410
AC114765.1	SLC25A40	lincRNA	protein_coding	known	known	Decoy(TF)(TR)	10	CREB1;CTCF;E2F3;GABPB1;SMARCC1;SP1;TBP;USF1;YY1;ZBTB33
AC114765.1	SLC25A44	lincRNA	protein_coding	known	known	Co-factor(TR)	5	E2F3;E2F6;FOXM1;TBP;ZBTB33
AC114765.1	SLC25A44	lincRNA	protein_coding	known	known	Decoy(TF)(TR)	5	E2F3;E2F6;FOXM1;TBP;ZBTB33
AC114765.1	SLC26A6	lincRNA	protein_coding	known	known	Guide(TR)	3	ENO1;IRF3;TFDP1
AC114765.1	SLC29A1	lincRNA	protein_coding	known	known	Co-factor(TR)	6	CTCF;GABPB1;SMAD1;TEAD4;USF1;ZNF282
AC114765.1	SLC29A1	lincRNA	protein_coding	known	known	Decoy(TF)(TR)	5	CTCF;GABPB1;SMAD1;TEAD4;USF1
AC114765.1	SLC2A10	lincRNA	protein_coding	known	known	Decoy(TF)(TR)	3	ARID5B;FOXO3;TEAD1
AC114765.1	SLC38A9	lincRNA	protein_coding	known	known	Co-factor(TR)	6	E2F6;REST;THAP1;USF1;YY1;ZBTB33
AC114765.1	SLC38A9	lincRNA	protein_coding	known	known	Decoy(TF)(TR)	8	CEBPG;E2F6;REST;SP1;TBP;USF1;YY1;ZBTB33
AC114765.1	SLC3A2	lincRNA	protein_coding	known	known	Guide(TR)	5	CDC5L;E2F3;ENO1;IRF3;YY1
AC114765.1	SLC4A1AP	lincRNA	protein_coding	known	known	Co-factor(TR)	5	REST;SMARCC1;TBP;YY1;ZBTB33
AC114765.1	SLC4A1AP	lincRNA	protein_coding	known	known	Decoy(TF)(TR)	8	CTCF;REST;SMARCC1;TBP;TEAD4;USF1;YY1;ZBTB33
AC114765.1	SLC7A6	lincRNA	protein_coding	known	known	Decoy(TF)(TR)	5	E2F3;ELK4;TBP;USF1;ZBTB33
AC114765.1	SLC7A6OS	lincRNA	protein_coding	known	known	Decoy(TF)(TR)	4	MAX;TBP;USF1;ZBTB33
AC114765.1	SLTM	lincRNA	protein_coding	known	known	Decoy(TF)(TR)	9	CREB1;CTCF;E2F6;PATZ1;REST;TBP;USF1;YY1;ZBTB33
AC114765.1	SLU7	lincRNA	protein_coding	known	known	Decoy(TF)(TR)	5	E2F6;MAX;REST;SP1;YY1
AC114765.1	SMAD2	lincRNA	protein_coding	known	known	Co-factor(TR)	5	MAX;TBP;YY1;ZBTB14;ZBTB33
AC114765.1	SMAD2	lincRNA	protein_coding	known	known	Decoy(TF)(TR)	6	CTCF;MAX;TBP;YY1;ZBTB14;ZBTB33
AC114765.1	SMAP1	lincRNA	protein_coding	known	known	Co-factor(TR)	7	CREB1;CTCF;MAX;REST;SP1;YY1;ZBTB33
AC114765.1	SMAP1	lincRNA	protein_coding	known	known	Decoy(TF)(TR)	7	CREB1;CTCF;MAX;REST;SP1;YY1;ZBTB33
AC114765.1	SMARCA4	lincRNA	protein_coding	known	known	Decoy(TF)(TR)	12	CTCF;E2F3;ENO1;FOXM1;GABPB1;MYBL2;PATZ1;REST;TBP;TFDP1;YY1;ZNF281
AC114765.1	SMARCA5	lincRNA	protein_coding	known	known	Co-factor(TR)	15	CREB1;CTCF;E2F6;GABPB1;MAX;REST;RFX5;SP1;TBP;THAP1;UBTF;YY1;ZBTB14;ZBTB33;ZNF282
AC114765.1	SMARCA5	lincRNA	protein_coding	known	known	Decoy(TF)(TR)	12	CREB1;CTCF;E2F6;GABPB1;MAX;REST;SP1;TBP;TCF12;YY1;ZBTB14;ZBTB33
AC114765.1	SMARCAD1	lincRNA	protein_coding	known	known	Co-factor(TR)	10	CREB1;GABPB1;GTF2A1;REST;SP1;TBP;THAP1;USF1;YY1;ZBTB33
AC114765.1	SMARCAD1	lincRNA	protein_coding	known	known	Decoy(TF)(TR)	10	CREB1;E2F6;GABPB1;GTF2A1;REST;SP1;TBP;USF1;YY1;ZBTB33
AC114765.1	SMARCAL1	lincRNA	protein_coding	known	known	Co-factor(TR)	5	ATF1;MAX;TBP;YY1;ZBTB33
AC114765.1	SMARCAL1	lincRNA	protein_coding	known	known	Decoy(TF)(TR)	4	MAX;TBP;YY1;ZBTB33
AC114765.1	SMARCC1	lincRNA	protein_coding	known	known	Decoy(TF)(TR)	8	CTCF;E2F6;FOXM1;GABPB1;MYBL2;PATZ1;ZBTB14;ZBTB33
AC114765.1	SMARCC2	lincRNA	protein_coding	known	known	Co-factor(TR)	6	CREB1;CTCF;ELK4;ETV6;REST;SP1
AC114765.1	SMARCC2	lincRNA	protein_coding	known	known	Decoy(TF)(TR)	7	CREB1;CTCF;ELK4;ETV6;RELA;REST;SP1
AC114765.1	SMARCD1	lincRNA	protein_coding	known	known	Co-factor(TR)	10	CTCF;GABPB1;MAX;MYBL2;PATZ1;SP1;SP3;TEAD4;USF1;ZBTB33
AC114765.1	SMARCD1	lincRNA	protein_coding	known	known	Decoy(TF)(TR)	9	CTCF;GABPB1;MAX;MYBL2;PATZ1;SP1;TEAD4;USF1;ZBTB33
AC114765.1	SMC5	lincRNA	protein_coding	known	known	Co-factor(TR)	4	E2F6;TBP;YY1;ZBTB6
AC114765.1	SMC6	lincRNA	protein_coding	known	known	Co-factor(TR)	5	FOXM1;GABPB1;TEAD4;USF1;ZBTB33
AC114765.1	SMC6	lincRNA	protein_coding	known	known	Decoy(TF)(TR)	4	GABPB1;TEAD4;USF1;ZBTB33
AC114765.1	SMG8	lincRNA	protein_coding	known	known	Co-factor(TR)	7	CTCF;FOXM1;GABPB1;TBP;USF1;YY1;ZBTB33
AC114765.1	SMG8	lincRNA	protein_coding	known	known	Decoy(TF)(TR)	7	CTCF;ELK1;GABPB1;TBP;USF1;YY1;ZBTB33
AC114765.1	SMIM8	lincRNA	protein_coding	known	known	Decoy(TF)(TR)	7	CREB1;E2F3;E2F6;REST;TBP;USF1;YY1
AC114765.1	SMNDC1	lincRNA	protein_coding	known	known	Co-factor(TR)	6	CDC5L;E2F3;GABPB1;USF1;YY1;ZBTB33
AC114765.1	SMNDC1	lincRNA	protein_coding	known	known	Decoy(TF)(TR)	6	CDC5L;E2F3;GABPB1;USF1;YY1;ZBTB33
AC114765.1	SMU1	lincRNA	protein_coding	known	known	Co-factor(TR)	7	FOXK1;GABPB1;REST;TBP;TEAD4;UBTF;YY1
AC114765.1	SMU1	lincRNA	protein_coding	known	known	Decoy(TF)(TR)	7	FOXK1;GABPB1;REST;TBP;TEAD4;YY1;ZBTB33
AC114765.1	SNAP23	lincRNA	protein_coding	known	known	Co-factor(TR)	5	ELK4;GABPB1;MAX;TEAD4;YY1
AC114765.1	SNAP23	lincRNA	protein_coding	known	known	Decoy(TF)(TR)	5	ELK4;GABPB1;MAX;TEAD4;YY1
AC114765.1	SNIP1	lincRNA	protein_coding	known	known	Decoy(TF)(TR)	6	E2F3;E2F6;REST;SP1;USF1;YY1
AC114765.1	SNRNP25	lincRNA	protein_coding	known	known	Decoy(TF)(TR)	4	FOXM1;IRF3;MYBL2;TFDP1
AC114765.1	SNRNP35	lincRNA	protein_coding	known	known	Co-factor(TR)	7	CTCF;FOXM1;GABPB1;RFX5;TEAD4;USF1;ZBTB33
AC114765.1	SNRNP35	lincRNA	protein_coding	known	known	Decoy(TF)(TR)	8	CTCF;FOXM1;GABPB1;TBP;TEAD4;USF1;YY1;ZBTB33
AC114765.1	SNRPB2	lincRNA	protein_coding	known	known	Co-factor(TR)	5	CTCF;REST;TBP;THAP1;YY1
AC114765.1	SNRPB2	lincRNA	protein_coding	known	known	Decoy(TF)(TR)	5	CTCF;REST;TBP;USF1;YY1
AC114765.1	SNRPD3	lincRNA	protein_coding	known	known	Co-factor(TR)	6	GABPB1;TBP;TEAD4;USF1;ZBTB14;ZBTB33
AC114765.1	SNRPD3	lincRNA	protein_coding	known	known	Decoy(TF)(TR)	7	GABPB1;TBP;TEAD4;TFDP1;USF1;ZBTB14;ZBTB33
AC114765.1	SNRPF	lincRNA	protein_coding	known	known	Co-factor(TR)	4	CREB1;CTCF;HSF2;ZBTB33
AC114765.1	SNRPF	lincRNA	protein_coding	known	known	Decoy(TF)(TR)	7	CREB1;CTCF;GABPB1;HSF2;TBP;USF1;ZBTB33
AC114765.1	SNX11	lincRNA	protein_coding	known	known	Co-factor(TR)	9	CTCF;E2F6;GABPB1;KLF16;RFX5;TBP;TEAD4;UBTF;USF1
AC114765.1	SNX11	lincRNA	protein_coding	known	known	Decoy(TF)(TR)	7	CTCF;E2F6;GABPB1;KLF16;TBP;TEAD4;USF1
AC114765.1	SNX12	lincRNA	protein_coding	known	known	Co-factor(TR)	3	TEAD4;THAP1;YY1
AC114765.1	SNX14	lincRNA	protein_coding	known	known	Co-factor(TR)	6	CTCF;GABPB1;RELA;REST;YY1;ZBTB33
AC114765.1	SNX14	lincRNA	protein_coding	known	known	Decoy(TF)(TR)	7	CTCF;GABPB1;RELA;REST;SP1;YY1;ZBTB33
AC114765.1	SNX29	lincRNA	protein_coding	known	known	Co-factor(TR)	4	GABPB2;NFIC;RBPJ;ZBTB7A
AC114765.1	SNX29	lincRNA	protein_coding	known	known	Guide(TR)	9	ATF7;ELF2;ENO1;ETV6;FOXO3;FOXP1;GABPB2;RREB1;ZNF333
AC114765.1	SNX3	lincRNA	protein_coding	known	known	Decoy(TF)(TR)	3	MAX;REST;YY1
AC114765.1	SNX33	lincRNA	protein_coding	known	known	Guide(TR)	3	KLF3;RARG;SMAD3
AC114765.1	SNX4	lincRNA	protein_coding	known	known	Co-factor(TR)	9	CTCF;E2F3;GABPB1;MAX;REST;RFX5;TBP;USF1;YY1
AC114765.1	SNX4	lincRNA	protein_coding	known	known	Decoy(TF)(TR)	11	CTCF;E2F3;E2F6;GABPB1;MAX;REST;SMARCC1;SP1;TBP;USF1;YY1
AC114765.1	SOCS4	lincRNA	protein_coding	known	known	Co-factor(TR)	8	CREB1;CTCF;MAX;PKNOX1;REST;TBP;USF1;ZBTB33
AC114765.1	SOCS4	lincRNA	protein_coding	known	known	Decoy(TF)(TR)	7	CREB1;CTCF;MAX;REST;TBP;USF1;ZBTB33
AC114765.1	SORBS1	lincRNA	protein_coding	known	known	Guide(TR)	4	ELF2;ENO1;FOXM1;TFDP1
AC114765.1	SOS1	lincRNA	protein_coding	known	known	Guide(TR)	5	ARNT;FOXP1;GABPB2;RREB1;TCF7L1
AC114765.1	SOS2	lincRNA	protein_coding	known	known	Decoy(TF)(TR)	5	CREB1;MAX;REST;SP1;YY1
AC114765.1	SP4	lincRNA	protein_coding	known	known	Co-factor(TR)	6	CTCF;GABPB1;MYBL2;RFX5;TBP;USF1
AC114765.1	SP4	lincRNA	protein_coding	known	known	Decoy(TF)(TR)	7	CREB1;CTCF;GABPB1;MYBL2;SMARCC1;TBP;USF1
AC114765.1	SPARCL1	lincRNA	protein_coding	known	known	Guide(TR)	4	ELF2;ENO1;FOXM1;TFDP1
AC114765.1	SPAST	lincRNA	protein_coding	known	known	Decoy(TF)(TR)	10	CREB1;CTCF;GABPB1;REST;SP1;TBP;USF1;YY1;ZBTB33;ZFX
AC114765.1	SPATA33	lincRNA	protein_coding	known	known	Decoy(TF)(TR)	4	FOXM1;MYBL2;SMARCC1;TFDP1
AC114765.1	SPATA5	lincRNA	protein_coding	known	known	Decoy(TF)(TR)	3	FOXM1;MYBL2;TFDP1
AC114765.1	SPC24	lincRNA	protein_coding	known	known	Guide(TR)	3	E2F3;E2F6;TFAP4
AC114765.1	SPCS2	lincRNA	protein_coding	known	known	Co-factor(TR)	6	ATF1;CREB1;E2F6;SMARCC1;TBP;ZBTB33
AC114765.1	SPCS2	lincRNA	protein_coding	known	known	Decoy(TF)(TR)	6	CREB1;E2F6;REST;SMARCC1;TBP;ZBTB33
AC114765.1	SPG11	lincRNA	protein_coding	known	known	Guide(TR)	5	ATF7;ELK4;ETV6;FOXP1;RREB1
AC114765.1	SPOP	lincRNA	protein_coding	known	known	Co-factor(TR)	5	CTCF;E2F6;MAX;REST;YY1
AC114765.1	SPOP	lincRNA	protein_coding	known	known	Decoy(TF)(TR)	5	CTCF;E2F6;MAX;REST;YY1
AC114765.1	SPRTN	lincRNA	protein_coding	known	known	Co-factor(TR)	4	CTCF;GABPB1;YY1;ZBTB33
AC114765.1	SPRTN	lincRNA	protein_coding	known	known	Decoy(TF)(TR)	8	CTCF;E2F6;GABPB1;REST;TBP;TEAD4;YY1;ZBTB33
AC114765.1	SPTLC2	lincRNA	protein_coding	known	known	Co-factor(TR)	2	ELK4;TEAD4
AC114765.1	SPTLC2	lincRNA	protein_coding	known	known	Decoy(TF)(TR)	2	ELK4;TEAD4
AC114765.1	SREK1	lincRNA	protein_coding	known	known	Co-factor(TR)	5	PATZ1;TBP;THAP1;YY1;ZBTB33
AC114765.1	SREK1	lincRNA	protein_coding	known	known	Decoy(TF)(TR)	8	E2F6;MAX;PATZ1;REST;TBP;USF2;YY1;ZBTB33
AC114765.1	SRP14	lincRNA	protein_coding	known	known	Decoy(TF)(TR)	5	ELK4;MAX;REST;TEAD4;YY1
AC114765.1	SRP9	lincRNA	protein_coding	known	known	Co-factor(TR)	8	CTCF;GABPB1;TBP;TFDP1;UBTF;USF1;YY1;ZBTB33
AC114765.1	SRP9	lincRNA	protein_coding	known	known	Decoy(TF)(TR)	7	CTCF;GABPB1;TBP;TFDP1;USF1;YY1;ZBTB33
AC114765.1	SRPK2	lincRNA	protein_coding	known	known	Co-factor(TR)	4	ATF6;ELK4;REST;YY1
AC114765.1	SRPK2	lincRNA	protein_coding	known	known	Decoy(TF)(TR)	3	ELK4;REST;YY1
AC114765.1	SRRD	lincRNA	protein_coding	known	known	Decoy(TF)(TR)	7	E2F6;FOXM1;GABPB1;MYBL2;TBP;TEAD4;ZBTB33
AC114765.1	SRRM1	lincRNA	protein_coding	known	known	Co-factor(TR)	4	CTCF;TBP;YY1;ZBTB33
AC114765.1	SRRM1	lincRNA	protein_coding	known	known	Decoy(TF)(TR)	5	CTCF;ETV6;TBP;YY1;ZBTB33
AC114765.1	SRRM2	lincRNA	protein_coding	known	known	Guide(TR)	4	ELF2;FOSL2;FOXP1;GABPB2
AC114765.1	SRSF10	lincRNA	protein_coding	known	known	Decoy(TF)(TR)	5	CREB1;CTCF;PATZ1;TBP;YY1
AC114765.1	SRSF11	lincRNA	protein_coding	known	known	Co-factor(TR)	4	E2F6;TBP;THAP1;YY1
AC114765.1	SRSF11	lincRNA	protein_coding	known	known	Decoy(TF)(TR)	3	E2F6;TBP;YY1
AC114765.1	SRSF4	lincRNA	protein_coding	known	known	Decoy(TF)(TR)	10	CREB1;CTCF;E2F6;MYBL2;PATZ1;TBP;USF1;YY1;ZBTB14;ZBTB33
AC114765.1	SRSF5	lincRNA	protein_coding	known	known	Decoy(TF)(TR)	3	USF1;YY1;ZBTB33
AC114765.1	SRSF6	lincRNA	protein_coding	known	known	Co-factor(TR)	6	FOXM1;GZF1;MYBL2;REST;SP1;ZFX
AC114765.1	SRSF6	lincRNA	protein_coding	known	known	Decoy(TF)(TR)	5	GZF1;REST;SP1;ZBTB33;ZFX
AC114765.1	SRSF8	lincRNA	protein_coding	known	known	Decoy(TF)(TR)	7	CTCF;MAX;REST;RXRB;USF2;YY1;ZBTB33
AC114765.1	SRSF9	lincRNA	protein_coding	known	known	Decoy(TF)(TR)	7	CTCF;PATZ1;REST;TBP;USF1;ZBTB14;ZBTB33
AC114765.1	ST13	lincRNA	protein_coding	known	known	Decoy(TF)(TR)	5	MAX;REST;RXRB;YY1;ZBTB33
AC114765.1	ST20	lincRNA	protein_coding	known	known	Guide(TR)	5	CTCF;E2F3;E2F6;TBP;USF1
AC114765.1	STAG1	lincRNA	protein_coding	known	known	Co-factor(TR)	4	TBP;THAP1;YY1;ZBTB33
AC114765.1	STAG1	lincRNA	protein_coding	known	known	Decoy(TF)(TR)	4	MAX;TBP;YY1;ZBTB33
AC114765.1	STAG2	lincRNA	protein_coding	known	known	Co-factor(TR)	6	CREB1;E2F6;HSF2;PATZ1;REST;YY1
AC114765.1	STAG2	lincRNA	protein_coding	known	known	Decoy(TF)(TR)	10	CREB1;E2F6;GABPB1;HSF2;MAX;PATZ1;REST;TBP;USF1;YY1
AC114765.1	STAM	lincRNA	protein_coding	known	known	Co-factor(TR)	5	E2F6;REST;TBP;YY1;ZBTB33
AC114765.1	STAM	lincRNA	protein_coding	known	known	Decoy(TF)(TR)	5	E2F6;REST;TBP;YY1;ZBTB33
AC114765.1	STARD3NL	lincRNA	protein_coding	known	known	Decoy(TF)(TR)	4	GABPB1;TEAD4;TFDP1;YY1
AC114765.1	STARD7	lincRNA	protein_coding	known	known	Decoy(TF)(TR)	6	CTCF;GABPB1;TBP;USF1;USF2;ZBTB33
AC114765.1	STAT5B	lincRNA	protein_coding	known	known	Co-factor(TR)	4	CREB1;MAX;TBP;UBTF
AC114765.1	STAU1	lincRNA	protein_coding	known	known	Co-factor(TR)	6	ELK4;REST;SP1;YY1;ZBTB33;ZNF281
AC114765.1	STAU1	lincRNA	protein_coding	known	known	Decoy(TF)(TR)	6	ELK4;REST;SP1;YY1;ZBTB33;ZNF281
AC114765.1	STAU2	lincRNA	protein_coding	known	known	Decoy(TF)(TR)	8	CDC5L;CREB1;CTCF;REST;TBP;YY1;ZBTB14;ZBTB33
AC114765.1	STIM1	lincRNA	protein_coding	known	known	Guide(TR)	8	ATF7;BACH1;ELF2;ELK4;ETV6;RELA;REST;RREB1
AC114765.1	STK11	lincRNA	protein_coding	known	known	Co-factor(TR)	5	GABPB1;TEAD4;UBTF;YY1;ZBTB33
AC114765.1	STK11	lincRNA	protein_coding	known	known	Decoy(TF)(TR)	6	E2F6;GABPB1;RXRB;TEAD4;YY1;ZBTB33
AC114765.1	STK35	lincRNA	protein_coding	known	known	Co-factor(TR)	8	CTCF;E2F3;E2F6;GTF2A1;PATZ1;SP1;TFDP1;UBTF
AC114765.1	STK35	lincRNA	protein_coding	known	known	Decoy(TF)(TR)	8	CTCF;E2F3;E2F6;GTF2A1;PATZ1;SP1;TFDP1;ZBTB33
AC114765.1	STRADA	lincRNA	protein_coding	known	known	Co-factor(TR)	5	RELA;RFX5;SP1;USF1;ZBTB33
AC114765.1	STRADA	lincRNA	protein_coding	known	known	Decoy(TF)(TR)	4	RELA;SP1;USF1;ZBTB33
AC114765.1	STRBP	lincRNA	protein_coding	known	known	Decoy(TF)(TR)	8	CREB1;CTCF;E2F6;GMEB2;MYBL2;USF1;YY1;ZBTB14
AC114765.1	STRIP1	lincRNA	protein_coding	known	known	Decoy(TF)(TR)	10	CTCF;E2F3;E2F6;GABPB1;MAX;REST;SP1;USF1;YY1;ZBTB33
AC114765.1	STRN	lincRNA	protein_coding	known	known	Co-factor(TR)	8	CREB1;CTCF;ELK4;MAX;REST;SP1;YY1;ZBTB33
AC114765.1	STRN	lincRNA	protein_coding	known	known	Decoy(TF)(TR)	8	CREB1;CTCF;ELK4;MAX;REST;SP1;YY1;ZBTB33
AC114765.1	STT3B	lincRNA	protein_coding	known	known	Decoy(TF)(TR)	4	E2F6;MAX;TBP;ZBTB33
AC114765.1	STX12	lincRNA	protein_coding	known	known	Decoy(TF)(TR)	4	ATF7;ELK4;KLF3;MAX
AC114765.1	STXBP3	lincRNA	protein_coding	known	known	Co-factor(TR)	6	CREB1;CTCF;MAX;REST;THAP1;YY1
AC114765.1	STXBP3	lincRNA	protein_coding	known	known	Decoy(TF)(TR)	6	CREB1;CTCF;MAX;RELA;REST;YY1
AC114765.1	SUB1	lincRNA	protein_coding	known	known	Co-factor(TR)	5	FOXM1;REST;SP3;TBP;YY1
AC114765.1	SUCLA2	lincRNA	protein_coding	known	known	Co-factor(TR)	4	E2F6;REST;THAP1;YY1
AC114765.1	SUCLA2	lincRNA	protein_coding	known	known	Decoy(TF)(TR)	3	E2F6;REST;YY1
AC114765.1	SUDS3	lincRNA	protein_coding	known	known	Co-factor(TR)	8	CREB1;E2F6;GTF2A1;RFX5;TBP;THAP1;USF1;ZBTB33
AC114765.1	SUDS3	lincRNA	protein_coding	known	known	Decoy(TF)(TR)	9	CREB1;E2F6;GTF2A1;MAX;PATZ1;REST;TBP;USF1;ZBTB33
AC114765.1	SUGP1	lincRNA	protein_coding	known	known	Decoy(TF)(TR)	8	CBFB;CTCF;E2F6;MAX;REST;SP1;YY1;ZBTB33
AC114765.1	SUGT1	lincRNA	protein_coding	known	known	Co-factor(TR)	7	CDC5L;CTCF;GABPB1;MAX;REST;TBP;YY1
AC114765.1	SUGT1	lincRNA	protein_coding	known	known	Decoy(TF)(TR)	7	CDC5L;CTCF;GABPB1;MAX;REST;TBP;YY1
AC114765.1	SUMO2	lincRNA	protein_coding	known	known	Decoy(TF)(TR)	8	CTCF;GABPB1;PATZ1;USF1;YY1;ZBTB14;ZBTB33;ZNF281
AC114765.1	SUMO3	lincRNA	protein_coding	known	known	Decoy(TF)(TR)	6	CTCF;GABPB1;REST;TBP;YY1;ZBTB33
AC114765.1	SUPT4H1	lincRNA	protein_coding	known	known	Co-factor(TR)	7	CTCF;GABPB1;TBP;THAP1;USF1;YY1;ZBTB33
AC114765.1	SUPT4H1	lincRNA	protein_coding	known	known	Decoy(TF)(TR)	6	CTCF;GABPB1;TBP;USF1;YY1;ZBTB33
AC114765.1	SUZ12	lincRNA	protein_coding	known	known	Co-factor(TR)	8	CTCF;E2F3;MAX;MYBL2;RFX5;TFDP1;USF1;ZBTB33
AC114765.1	SUZ12	lincRNA	protein_coding	known	known	Decoy(TF)(TR)	8	CTCF;E2F3;E2F6;MAX;MYBL2;TFDP1;USF1;ZBTB33
AC114765.1	SVIP	lincRNA	protein_coding	known	known	Decoy(TF)(TR)	8	CDC5L;CTCF;FOXM1;GABPB1;TEAD4;TFDP1;YY1;ZBTB33
AC114765.1	SWSAP1	lincRNA	protein_coding	known	known	Decoy(TF)(TR)	2	MAX;USF1
AC114765.1	SYNJ2	lincRNA	protein_coding	known	known	Co-factor(TR)	2	ARNTL2;TEAD4
AC114765.1	TADA1	lincRNA	protein_coding	known	known	Co-factor(TR)	4	E2F3;SMARCC1;TBP;YY1
AC114765.1	TADA1	lincRNA	protein_coding	known	known	Decoy(TF)(TR)	6	E2F3;E2F6;SMARCC1;TBP;YY1;ZBTB33
AC114765.1	TADA2A	lincRNA	protein_coding	known	known	Decoy(TF)(TR)	6	CREB1;E2F3;GABPB1;MYBL2;TBP;YY1
AC114765.1	TAF11	lincRNA	protein_coding	known	known	Co-factor(TR)	5	ATF6;REST;TEAD4;USF1;ZBTB33
AC114765.1	TAF11	lincRNA	protein_coding	known	known	Decoy(TF)(TR)	6	GABPB1;GTF2A1;REST;TEAD4;USF1;ZBTB33
AC114765.1	TAF1D	lincRNA	protein_coding	known	known	Co-factor(TR)	5	CREB1;FOXM1;REST;TBP;ZBTB33
AC114765.1	TAF1D	lincRNA	protein_coding	known	known	Decoy(TF)(TR)	6	CREB1;CTCF;REST;TBP;YY1;ZBTB33
AC114765.1	TAF2	lincRNA	protein_coding	known	known	Decoy(TF)(TR)	5	REST;TBP;USF1;YY1;ZBTB33
AC114765.1	TAF3	lincRNA	protein_coding	known	known	Decoy(TF)(TR)	4	CREB1;CTCF;TBP;YY1
AC114765.1	TAF4	lincRNA	protein_coding	known	known	Decoy(TF)(TR)	4	CTCF;E2F3;E2F6;YY1
AC114765.1	TAF5L	lincRNA	protein_coding	known	known	Decoy(TF)(TR)	9	CREB1;GABPB1;MAX;REST;TBP;TEAD4;USF1;YY1;ZBTB33
AC114765.1	TAF8	lincRNA	protein_coding	known	known	Decoy(TF)(TR)	7	CREB1;FOXM1;MAX;MYBL2;TFDP1;USF1;USF2
AC114765.1	TAOK1	lincRNA	protein_coding	known	known	Co-factor(TR)	5	ELK4;REST;SP1;THAP1;YY1
AC114765.1	TAOK1	lincRNA	protein_coding	known	known	Decoy(TF)(TR)	6	CREB1;ELK4;REST;SP1;YY1;ZFX
AC114765.1	TAOK2	lincRNA	protein_coding	known	known	Co-factor(TR)	7	ELK4;FOXK1;GABPB1;SMAD1;TEAD4;THAP1;USF1
AC114765.1	TAOK2	lincRNA	protein_coding	known	known	Decoy(TF)(TR)	6	ELK4;FOXK1;GABPB1;SMAD1;TEAD4;USF1
AC114765.1	TARBP1	lincRNA	protein_coding	known	known	Decoy(TF)(TR)	7	CREB1;CTCF;TBP;USF1;YY1;ZBTB14;ZBTB33
AC114765.1	TARS	lincRNA	protein_coding	known	known	Co-factor(TR)	4	FOXM1;IRF3;MYBL2;TEAD4
AC114765.1	TARS	lincRNA	protein_coding	known	known	Guide(TR)	7	E2F3;ENO1;FOXM1;IRF3;MYBL2;TEAD4;TFDP1
AC114765.1	TATDN3	lincRNA	protein_coding	known	known	Co-factor(TR)	4	CTCF;E2F6;TBP;YY1
AC114765.1	TATDN3	lincRNA	protein_coding	known	known	Decoy(TF)(TR)	5	CTCF;E2F6;TBP;YY1;ZBTB33
AC114765.1	TBC1D1	lincRNA	protein_coding	known	known	Co-factor(TR)	5	CBFB;CTCF;MAX;TEAD4;YY1
AC114765.1	TBC1D1	lincRNA	protein_coding	known	known	Decoy(TF)(TR)	5	CBFB;CTCF;MAX;TEAD4;YY1
AC114765.1	TBC1D13	lincRNA	protein_coding	known	known	Co-factor(TR)	5	ELK4;GABPB1;REST;USF1;ZBTB33
AC114765.1	TBC1D13	lincRNA	protein_coding	known	known	Decoy(TF)(TR)	5	ELK4;GABPB1;REST;USF1;ZBTB33
AC114765.1	TBC1D22B	lincRNA	protein_coding	known	known	Co-factor(TR)	7	CTCF;MAX;RFX5;THAP1;USF1;YY1;ZBTB33
AC114765.1	TBC1D22B	lincRNA	protein_coding	known	known	Decoy(TF)(TR)	5	CTCF;MAX;USF1;YY1;ZBTB33
AC114765.1	TBC1D4	lincRNA	protein_coding	known	known	Co-factor(TR)	2	ATF6;TEAD4
AC114765.1	TBCA	lincRNA	protein_coding	known	known	Decoy(TF)(TR)	4	CTCF;REST;TBP;YY1
AC114765.1	TBCCD1	lincRNA	protein_coding	known	known	Decoy(TF)(TR)	9	CREB1;CTCF;E2F3;GABPB1;MAX;TEAD4;USF1;YY1;ZBTB33
AC114765.1	TBCD	lincRNA	protein_coding	known	known	Decoy(TF)(TR)	4	GABPB1;USF1;ZBTB14;ZBTB33
AC114765.1	TBK1	lincRNA	protein_coding	known	known	Co-factor(TR)	8	CREB1;CTCF;E2F6;ELK4;REST;TBP;THAP1;YY1
AC114765.1	TBK1	lincRNA	protein_coding	known	known	Decoy(TF)(TR)	9	CREB1;CTCF;E2F6;ELK4;GABPB1;REST;TBP;USF1;YY1
AC114765.1	TBP	lincRNA	protein_coding	known	known	Co-factor(TR)	5	E2F6;MAX;THAP1;USF1;ZBTB33
AC114765.1	TBP	lincRNA	protein_coding	known	known	Decoy(TF)(TR)	5	E2F6;MAX;USF1;YY1;ZBTB33
AC114765.1	TBPL1	lincRNA	protein_coding	known	known	Co-factor(TR)	5	E2F6;HSF2;TFDP1;UBTF;YY1
AC114765.1	TBPL1	lincRNA	protein_coding	known	known	Decoy(TF)(TR)	4	E2F6;HSF2;TFDP1;YY1
AC114765.1	TCEANC2	lincRNA	protein_coding	known	known	Decoy(TF)(TR)	12	CREB1;CTCF;E2F6;GABPB1;MAX;REST;SMARCC1;TBP;USF1;YY1;ZBTB14;ZBTB33
AC114765.1	TCEB1	lincRNA	protein_coding	known	known	Co-factor(TR)	5	ELK1;GABPB1;GTF2A1;TBP;YY1
AC114765.1	TCEB1	lincRNA	protein_coding	known	known	Decoy(TF)(TR)	5	ELK1;GABPB1;GTF2A1;TBP;YY1
AC114765.1	TCF3	lincRNA	protein_coding	known	known	Decoy(TF)(TR)	5	CTCF;GABPB1;PATZ1;TEAD4;USF1
AC114765.1	TCHP	lincRNA	protein_coding	known	known	Co-factor(TR)	7	CTCF;FOXM1;MYBL2;SMARCC1;TBP;USF1;ZBTB33
AC114765.1	TCHP	lincRNA	protein_coding	known	known	Decoy(TF)(TR)	9	CTCF;E2F6;FOXM1;GABPB1;MYBL2;SMARCC1;TBP;USF1;ZBTB33
AC114765.1	TDG	lincRNA	protein_coding	known	known	Co-factor(TR)	9	ATF6;CREB1;CTCF;E2F6;TBP;THAP1;USF1;ZBTB14;ZBTB33
AC114765.1	TDG	lincRNA	protein_coding	known	known	Decoy(TF)(TR)	9	CREB1;CTCF;E2F6;GABPB1;REST;TBP;USF1;ZBTB14;ZBTB33
AC114765.1	TDP2	lincRNA	protein_coding	known	known	Co-factor(TR)	9	CREB1;CTCF;E2F3;ELK4;GABPB2;MAX;REST;SMARCC1;YY1
AC114765.1	TDP2	lincRNA	protein_coding	known	known	Decoy(TF)(TR)	10	CREB1;CTCF;E2F3;ELK4;MAX;REST;SMARCC1;TBP;YY1;ZBTB14
AC114765.1	TDRKH	lincRNA	protein_coding	known	known	Co-factor(TR)	6	CTCF;E2F6;MYBL2;RFX5;USF1;ZBTB33
AC114765.1	TDRKH	lincRNA	protein_coding	known	known	Decoy(TF)(TR)	5	CTCF;E2F6;MYBL2;USF1;ZBTB33
AC114765.1	TERF1	lincRNA	protein_coding	known	known	Decoy(TF)(TR)	7	E2F3;E2F6;REST;SP1;TBP;YY1;ZBTB33
AC114765.1	TERF2	lincRNA	protein_coding	known	known	Co-factor(TR)	7	CREB1;NR3C1;REST;TBP;UBTF;YY1;ZBTB33
AC114765.1	TERF2	lincRNA	protein_coding	known	known	Decoy(TF)(TR)	8	CREB1;CTCF;ELK4;MAX;REST;TBP;YY1;ZBTB33
AC114765.1	TERF2IP	lincRNA	protein_coding	known	known	Co-factor(TR)	3	MAX;ZBTB33;ZBTB6
AC114765.1	TET3	lincRNA	protein_coding	known	known	Co-factor(TR)	4	REST;SP1;USF1;ZBTB33
AC114765.1	TET3	lincRNA	protein_coding	known	known	Decoy(TF)(TR)	4	REST;SP1;USF1;ZBTB33
AC114765.1	TFAP4	lincRNA	protein_coding	known	known	Guide(TR)	6	CTCF;E2F3;FOXM1;MYBL2;MYC;SMARCC1
AC114765.1	TFCP2	lincRNA	protein_coding	known	known	Co-factor(TR)	4	ATF7;REST;SP1;YY1
AC114765.1	TFCP2	lincRNA	protein_coding	known	known	Decoy(TF)(TR)	4	ATF7;REST;SP1;YY1
AC114765.1	TFDP2	lincRNA	protein_coding	known	known	Co-factor(TR)	3	NFATC3;SP1;YY1
AC114765.1	TFDP2	lincRNA	protein_coding	known	known	Decoy(TF)(TR)	4	ELF2;SP1;TBP;YY1
AC114765.1	TFIP11	lincRNA	protein_coding	known	known	Decoy(TF)(TR)	3	CTCF;MAX;ZBTB33
AC114765.1	TGDS	lincRNA	protein_coding	known	known	Decoy(TF)(TR)	5	E2F6;TBP;YY1;ZBTB14;ZBTB33
AC114765.1	TGFBRAP1	lincRNA	protein_coding	known	known	Decoy(TF)(TR)	4	CTCF;GABPB1;MAX;USF1
AC114765.1	TGIF2	lincRNA	protein_coding	known	known	Decoy(TF)(TR)	4	CTCF;GABPB1;USF1;ZBTB33
AC114765.1	TGOLN2	lincRNA	protein_coding	known	known	Co-factor(TR)	5	ELF4;ELK4;FOXK1;REST;SP1
AC114765.1	TGOLN2	lincRNA	protein_coding	known	known	Decoy(TF)(TR)	4	ELK4;FOXK1;REST;SP1
AC114765.1	TGS1	lincRNA	protein_coding	known	known	Decoy(TF)(TR)	4	E2F6;MAX;TBP;YY1
AC114765.1	THAP1	lincRNA	protein_coding	known	known	Decoy(TF)(TR)	7	CREB1;MAX;TBP;USF1;YY1;ZBTB14;ZBTB33
AC114765.1	THAP6	lincRNA	protein_coding	known	known	Guide(TR)	3	CREB1;REST;SP1
AC114765.1	THOC2	lincRNA	protein_coding	known	known	Co-factor(TR)	3	REST;TBP;YY1
AC114765.1	THOC2	lincRNA	protein_coding	known	known	Decoy(TF)(TR)	4	E2F3;REST;TBP;YY1
AC114765.1	THRAP3	lincRNA	protein_coding	known	known	Co-factor(TR)	5	ATF1;CTCF;MAX;SP1;TEAD4
AC114765.1	THRAP3	lincRNA	protein_coding	known	known	Decoy(TF)(TR)	4	CTCF;MAX;SP1;TEAD4
AC114765.1	THUMPD1	lincRNA	protein_coding	known	known	Co-factor(TR)	8	E2F6;GABPB1;MAX;TBP;THAP1;USF1;YY1;ZBTB33
AC114765.1	THUMPD1	lincRNA	protein_coding	known	known	Decoy(TF)(TR)	7	E2F6;GABPB1;MAX;TBP;USF1;YY1;ZBTB33
AC114765.1	THYN1	lincRNA	protein_coding	known	known	Decoy(TF)(TR)	5	CTCF;GABPB1;REST;TBP;YY1
AC114765.1	TIFA	lincRNA	protein_coding	known	known	Co-factor(TR)	4	CREB1;CTCF;GABPB1;MAX
AC114765.1	TIFA	lincRNA	protein_coding	known	known	Decoy(TF)(TR)	5	CREB1;CTCF;GABPB1;MAX;TBP
AC114765.1	TINF2	lincRNA	protein_coding	known	known	Decoy(TF)(TR)	5	CTCF;TBP;USF1;YY1;ZBTB33
AC114765.1	TIPRL	lincRNA	protein_coding	known	known	Co-factor(TR)	6	CTCF;FOXM1;REST;SP3;TBP;YY1
AC114765.1	TIPRL	lincRNA	protein_coding	known	known	Decoy(TF)(TR)	4	CTCF;REST;TBP;YY1
AC114765.1	TK1	lincRNA	protein_coding	known	known	Guide(TR)	4	E2F3;E2F6;TFAP4;YY1
AC114765.1	TLK1	lincRNA	protein_coding	known	known	Co-factor(TR)	7	CTCF;ETV6;REST;SP1;YY1;ZBTB33;ZKSCAN3
AC114765.1	TLK1	lincRNA	protein_coding	known	known	Decoy(TF)(TR)	7	CTCF;ETV6;REST;SP1;YY1;ZBTB33;ZKSCAN3
AC114765.1	TLK2	lincRNA	protein_coding	known	known	Co-factor(TR)	9	E2F3;E2F6;PATZ1;SP3;THAP1;USF1;YY1;ZBTB33;ZNF281
AC114765.1	TLK2	lincRNA	protein_coding	known	known	Decoy(TF)(TR)	10	E2F3;E2F6;GABPB1;MAX;PATZ1;REST;USF1;YY1;ZBTB33;ZNF281
AC114765.1	TM4SF1	lincRNA	protein_coding	known	known	Co-factor(TR)	3	ELK4;SMAD1;TEAD4
AC114765.1	TM4SF1	lincRNA	protein_coding	known	known	Decoy(TF)(TR)	3	ELK4;SMAD1;TEAD4
AC114765.1	TM7SF3	lincRNA	protein_coding	known	known	Co-factor(TR)	7	CTCF;E2F3;E2F6;RFX5;TBP;YY1;ZBTB33
AC114765.1	TM7SF3	lincRNA	protein_coding	known	known	Decoy(TF)(TR)	6	CTCF;E2F3;E2F6;TBP;YY1;ZBTB33
AC114765.1	TMBIM1	lincRNA	protein_coding	known	known	Guide(TR)	4	KLF3;NFE2L2;RARG;RXRA
AC114765.1	TMCO1	lincRNA	protein_coding	known	known	Guide(TR)	2	ENO1;FOXM1
AC114765.1	TMEM109	lincRNA	protein_coding	known	known	Co-factor(TR)	4	GABPB1;TEAD4;TFDP1;YY1
AC114765.1	TMEM109	lincRNA	protein_coding	known	known	Decoy(TF)(TR)	4	GABPB1;TEAD4;TFDP1;YY1
AC114765.1	TMEM123	lincRNA	protein_coding	known	known	Co-factor(TR)	9	CREB1;CTCF;GMEB2;REST;TBP;THAP1;YY1;ZBTB14;ZBTB33
AC114765.1	TMEM123	lincRNA	protein_coding	known	known	Decoy(TF)(TR)	8	CREB1;CTCF;GMEB2;REST;TBP;YY1;ZBTB14;ZBTB33
AC114765.1	TMEM161A	lincRNA	protein_coding	known	known	Guide(TR)	8	CDC5L;E2F3;ENO1;FOXM1;GMEB2;IRF3;TFAP4;TFDP1
AC114765.1	TMEM170A	lincRNA	protein_coding	known	known	Co-factor(TR)	6	GABPB1;MAX;RFX5;THAP1;USF1;ZBTB33
AC114765.1	TMEM170A	lincRNA	protein_coding	known	known	Decoy(TF)(TR)	4	GABPB1;MAX;USF1;ZBTB33
AC114765.1	TMEM183A	lincRNA	protein_coding	known	known	Co-factor(TR)	10	CREB1;E2F3;E2F6;GABPB1;REST;TBP;TEAD4;USF1;YY1;ZBTB33
AC114765.1	TMEM183A	lincRNA	protein_coding	known	known	Decoy(TF)(TR)	10	CREB1;E2F3;E2F6;GABPB1;REST;TBP;TEAD4;USF1;YY1;ZBTB33
AC114765.1	TMEM206	lincRNA	protein_coding	known	known	Decoy(TF)(TR)	5	CTCF;E2F3;E2F6;GABPB1;TBP
AC114765.1	TMEM208	lincRNA	protein_coding	known	known	Guide(TR)	5	E2F3;E2F6;ENO1;FOXM1;TFDP1
AC114765.1	TMEM243	lincRNA	protein_coding	known	known	Decoy(TF)(TR)	4	E2F3;MAX;REST;YY1
AC114765.1	TMEM30A	lincRNA	protein_coding	known	known	Co-factor(TR)	4	REST;TEAD4;THAP1;YY1
AC114765.1	TMEM39B	lincRNA	protein_coding	known	known	Co-factor(TR)	3	CREB1;REST;TEAD4
AC114765.1	TMEM39B	lincRNA	protein_coding	known	known	Decoy(TF)(TR)	6	CREB1;CTCF;GABPB1;REST;TEAD4;ZBTB33
AC114765.1	TMEM57	lincRNA	protein_coding	known	known	Decoy(TF)(TR)	6	CTCF;MAX;REST;TBP;YY1;ZBTB33
AC114765.1	TMEM69	lincRNA	protein_coding	known	known	Decoy(TF)(TR)	5	CTCF;GABPB1;TBP;USF1;ZBTB33
AC114765.1	TMEM70	lincRNA	protein_coding	known	known	Co-factor(TR)	10	CTCF;E2F6;GABPB1;MAX;REST;TBP;USF1;YY1;ZBTB33;ZNF282
AC114765.1	TMEM70	lincRNA	protein_coding	known	known	Decoy(TF)(TR)	9	CTCF;E2F6;GABPB1;MAX;REST;TBP;USF1;YY1;ZBTB33
AC114765.1	TMEM97	lincRNA	protein_coding	known	known	Guide(TR)	5	E2F3;E2F6;ENO1;FOXM1;TBP
AC114765.1	TMTC4	lincRNA	protein_coding	known	known	Co-factor(TR)	7	CTCF;E2F3;PATZ1;TBP;UBTF;USF1;ZBTB33
AC114765.1	TMTC4	lincRNA	protein_coding	known	known	Decoy(TF)(TR)	6	CTCF;E2F3;PATZ1;TBP;USF1;ZBTB33
AC114765.1	TMX1	lincRNA	protein_coding	known	known	Co-factor(TR)	4	MYBL2;PKNOX1;TBP;THAP1
AC114765.1	TMX1	lincRNA	protein_coding	known	known	Guide(TR)	3	ENO1;FOXM1;MYBL2
AC114765.1	TNFAIP3	lincRNA	protein_coding	known	known	Co-factor(TR)	4	FOSL2;MAX;NFKB1;RELA
AC114765.1	TNKS2	lincRNA	protein_coding	known	known	Co-factor(TR)	6	ARNT;BACH1;GABPB2;RBPJ;YY1;ZBTB33
AC114765.1	TNPO3	lincRNA	protein_coding	known	known	Decoy(TF)(TR)	5	CREB1;CTCF;REST;SMARCC1;YY1
AC114765.1	TNRC6B	lincRNA	protein_coding	known	known	Guide(TR)	5	ELF2;FOXP1;GABPB2;TCF12;ZNF333
AC114765.1	TNRC6C	lincRNA	protein_coding	known	known	Guide(TR)	3	ENO1;GABPB2;ZNF333
AC114765.1	TNS1	lincRNA	protein_coding	known	known	Guide(TR)	5	ARID5B;ENO1;FOXM1;FOXO3;TFDP1
AC114765.1	TOB1	lincRNA	protein_coding	known	known	Guide(TR)	3	RREB1;RXRA;SP1
AC114765.1	TOMM40L	lincRNA	protein_coding	known	known	Co-factor(TR)	6	CTCF;E2F3;FOXM1;MYBL2;RFX5;TBP
AC114765.1	TOMM40L	lincRNA	protein_coding	known	known	Decoy(TF)(TR)	5	CTCF;E2F3;FOXM1;MYBL2;TBP
AC114765.1	TOP2B	lincRNA	protein_coding	known	known	Co-factor(TR)	9	E2F3;MAX;REST;RFX5;SP1;TBP;USF1;YY1;ZBTB6
AC114765.1	TOP2B	lincRNA	protein_coding	known	known	Decoy(TF)(TR)	7	E2F3;MAX;REST;SP1;TBP;USF1;YY1
AC114765.1	TOP3A	lincRNA	protein_coding	known	known	Decoy(TF)(TR)	5	REST;SMARCC1;SP1;TBP;ZBTB33
AC114765.1	TOP3B	lincRNA	protein_coding	known	known	Co-factor(TR)	7	CTCF;E2F6;GABPB1;TBP;THAP1;USF1;ZBTB33
AC114765.1	TOP3B	lincRNA	protein_coding	known	known	Decoy(TF)(TR)	8	CTCF;E2F6;GABPB1;MYBL2;TBP;TFDP1;USF1;ZBTB33
AC114765.1	TOPORS	lincRNA	protein_coding	known	known	Decoy(TF)(TR)	6	E2F6;GABPB1;MAX;SP1;USF1;YY1
AC114765.1	TOR2A	lincRNA	protein_coding	known	known	Decoy(TF)(TR)	7	CREB1;CTCF;GABPB1;MYBL2;TEAD4;USF1;ZBTB33
AC114765.1	TP53BP2	lincRNA	protein_coding	known	known	Co-factor(TR)	7	CTCF;E2F3;E2F6;PATZ1;REST;TBP;ZBTB33
AC114765.1	TP53BP2	lincRNA	protein_coding	known	known	Decoy(TF)(TR)	7	CTCF;E2F3;E2F6;PATZ1;REST;TBP;ZBTB33
AC114765.1	TP53RK	lincRNA	protein_coding	known	known	Decoy(TF)(TR)	6	E2F6;ELK1;HSF2;MAX;REST;TBP
AC114765.1	TPP2	lincRNA	protein_coding	known	known	Co-factor(TR)	9	E2F3;E2F6;MYBL2;REST;RFX5;TBP;UBTF;USF1;YY1
AC114765.1	TPP2	lincRNA	protein_coding	known	known	Decoy(TF)(TR)	8	E2F3;E2F6;ELF2;MYBL2;REST;TBP;USF1;YY1
AC114765.1	TPR	lincRNA	protein_coding	known	known	Decoy(TF)(TR)	6	CTCF;ELK4;REST;USF1;YY1;ZBTB33
AC114765.1	TRA2A	lincRNA	protein_coding	known	known	Co-factor(TR)	4	E2F3;E2F6;YY1;ZBTB33
AC114765.1	TRA2A	lincRNA	protein_coding	known	known	Decoy(TF)(TR)	5	E2F3;E2F6;TBP;YY1;ZBTB33
AC114765.1	TRAF3	lincRNA	protein_coding	known	known	Co-factor(TR)	3	E2F3;YY1;ZBTB33
AC114765.1	TRAF3	lincRNA	protein_coding	known	known	Decoy(TF)(TR)	6	CREB1;E2F3;REST;USF1;YY1;ZBTB33
AC114765.1	TRAF6	lincRNA	protein_coding	known	known	Decoy(TF)(TR)	10	CREB1;CTCF;ELK4;MAX;REST;SMARCC1;SP1;TBP;YY1;ZBTB33
AC114765.1	TRAPPC10	lincRNA	protein_coding	known	known	Co-factor(TR)	10	CREB1;CTCF;E2F3;GABPB1;REST;SP1;THAP1;USF1;YY1;ZBTB33
AC114765.1	TRAPPC10	lincRNA	protein_coding	known	known	Decoy(TF)(TR)	11	CREB1;CTCF;E2F3;GABPB1;MAX;REST;SP1;TBP;USF1;YY1;ZBTB33
AC114765.1	TRAPPC13	lincRNA	protein_coding	known	known	Co-factor(TR)	10	CREB1;CTCF;E2F3;E2F6;GABPB1;REST;TBP;USF1;YY1;ZBTB33
AC114765.1	TRAPPC13	lincRNA	protein_coding	known	known	Decoy(TF)(TR)	10	CREB1;CTCF;E2F3;E2F6;GABPB1;REST;TBP;USF1;YY1;ZBTB33
AC114765.1	TRAPPC8	lincRNA	protein_coding	known	known	Co-factor(TR)	13	ATF6;CREB1;CTCF;ELK4;GABPB2;MAX;SP3;TBP;THAP1;UBTF;USF2;YY1;ZBTB33
AC114765.1	TRAPPC8	lincRNA	protein_coding	known	known	Decoy(TF)(TR)	9	CREB1;CTCF;ELK4;MAX;REST;TBP;USF2;YY1;ZBTB33
AC114765.1	TRDMT1	lincRNA	protein_coding	known	known	Co-factor(TR)	7	CREB1;CTCF;GABPB1;TBP;THAP1;YY1;ZBTB33
AC114765.1	TRDMT1	lincRNA	protein_coding	known	known	Decoy(TF)(TR)	7	CREB1;CTCF;GABPB1;TBP;YY1;ZBTB14;ZBTB33
AC114765.1	TRIM24	lincRNA	protein_coding	known	known	Decoy(TF)(TR)	7	CTCF;GABPB1;PATZ1;USF1;YY1;ZBTB14;ZBTB33
AC114765.1	TRIM27	lincRNA	protein_coding	known	known	Decoy(TF)(TR)	7	CREB1;CTCF;SMARCC1;TBP;USF1;ZBTB14;ZBTB33
AC114765.1	TRIM33	lincRNA	protein_coding	known	known	Decoy(TF)(TR)	13	CREB1;CTCF;E2F6;ELF2;GABPB1;MAX;PATZ1;REST;SP1;TBP;USF1;YY1;ZBTB33
AC114765.1	TRIM37	lincRNA	protein_coding	known	known	Co-factor(TR)	6	ATF6;E2F3;E2F6;TBP;THAP1;YY1
AC114765.1	TRIM37	lincRNA	protein_coding	known	known	Decoy(TF)(TR)	4	E2F3;E2F6;TBP;YY1
AC114765.1	TRIM39	lincRNA	protein_coding	known	known	Co-factor(TR)	5	ATF6;CTCF;E2F6;USF1;YY1
AC114765.1	TRIM39	lincRNA	protein_coding	known	known	Decoy(TF)(TR)	5	CTCF;E2F6;SP1;USF1;YY1
AC114765.1	TRIM5	lincRNA	protein_coding	known	known	Co-factor(TR)	2	SMAD1;TEAD4
AC114765.1	TRIM5	lincRNA	protein_coding	known	known	Decoy(TF)(TR)	2	SMAD1;TEAD4
AC114765.1	TRIP12	lincRNA	protein_coding	known	known	Decoy(TF)(TR)	6	MAX;REST;SP1;TEAD4;YY1;ZBTB33
AC114765.1	TRMT2B	lincRNA	protein_coding	known	known	Decoy(TF)(TR)	7	CREB1;E2F3;GABPB1;MAX;REST;TBP;YY1
AC114765.1	TROAP	lincRNA	protein_coding	known	known	Guide(TR)	4	E2F3;E2F6;TFAP4;YY1
AC114765.1	TROVE2	lincRNA	protein_coding	known	known	Co-factor(TR)	5	E2F6;REST;TBP;THAP1;YY1
AC114765.1	TROVE2	lincRNA	protein_coding	known	known	Decoy(TF)(TR)	4	E2F6;REST;TBP;YY1
AC114765.1	TRPC4AP	lincRNA	protein_coding	known	known	Co-factor(TR)	4	MAX;REST;YY1;ZBTB33
AC114765.1	TRPC4AP	lincRNA	protein_coding	known	known	Decoy(TF)(TR)	4	MAX;REST;YY1;ZBTB33
AC114765.1	TRUB1	lincRNA	protein_coding	known	known	Co-factor(TR)	3	ATF1;REST;TBP
AC114765.1	TSN	lincRNA	protein_coding	known	known	Co-factor(TR)	6	CREB1;GABPB1;REST;TBP;USF1;ZBTB33
AC114765.1	TSN	lincRNA	protein_coding	known	known	Decoy(TF)(TR)	6	CREB1;GABPB1;REST;TBP;USF1;ZBTB33
AC114765.1	TSR2	lincRNA	protein_coding	known	known	Decoy(TF)(TR)	9	CTCF;E2F6;FOXM1;MAX;MYBL2;TBP;USF1;USF2;YY1
AC114765.1	TSSC1	lincRNA	protein_coding	known	known	Decoy(TF)(TR)	4	CREB1;MYBL2;SMARCC1;TBP
AC114765.1	TSTD2	lincRNA	protein_coding	known	known	Co-factor(TR)	8	CTCF;E2F3;E2F6;PATZ1;SP1;TBP;USF1;ZBTB33
AC114765.1	TSTD2	lincRNA	protein_coding	known	known	Decoy(TF)(TR)	9	CTCF;E2F3;E2F6;PATZ1;REST;SP1;TBP;USF1;ZBTB33
AC114765.1	TTC13	lincRNA	protein_coding	known	known	Decoy(TF)(TR)	6	CTCF;ELK4;SP1;TBP;YY1;ZBTB33
AC114765.1	TTC14	lincRNA	protein_coding	known	known	Decoy(TF)(TR)	3	ELF2;TBP;ZBTB33
AC114765.1	TTC19	lincRNA	protein_coding	known	known	Decoy(TF)(TR)	6	CREB1;E2F6;TBP;USF1;YY1;ZBTB33
AC114765.1	TTC21B	lincRNA	protein_coding	known	known	Decoy(TF)(TR)	8	CTCF;E2F3;E2F6;REST;TBP;USF1;YY1;ZBTB33
AC114765.1	TTC24	lincRNA	protein_coding	known	known	Guide(TR)	2	GFI1;IKZF2
AC114765.1	TTC33	lincRNA	protein_coding	known	known	Decoy(TF)(TR)	4	CTCF;STAT5B;YY1;ZBTB33
AC114765.1	TTC5	lincRNA	protein_coding	known	known	Decoy(TF)(TR)	7	CBFB;GABPB1;MYBL2;REST;USF1;YY1;ZBTB33
AC114765.1	TTF1	lincRNA	protein_coding	known	known	Decoy(TF)(TR)	5	GABPB1;MAX;TBP;USF1;YY1
AC114765.1	TTI2	lincRNA	protein_coding	known	known	Co-factor(TR)	5	CREB1;E2F6;TBP;USF1;ZBTB33
AC114765.1	TTI2	lincRNA	protein_coding	known	known	Decoy(TF)(TR)	6	CREB1;E2F6;GABPB1;TBP;USF1;ZBTB33
AC114765.1	TTLL4	lincRNA	protein_coding	known	known	Decoy(TF)(TR)	3	CTCF;USF1;ZBTB33
AC114765.1	TTLL5	lincRNA	protein_coding	known	known	Decoy(TF)(TR)	4	ELK4;GABPB1;IRF3;USF1
AC114765.1	TUBD1	lincRNA	protein_coding	known	known	Co-factor(TR)	6	E2F3;MYBL2;TBP;USF1;YY1;ZBTB33
AC114765.1	TUBD1	lincRNA	protein_coding	known	known	Decoy(TF)(TR)	7	CREB1;E2F3;MYBL2;TBP;USF1;YY1;ZBTB33
AC114765.1	TUBGCP3	lincRNA	protein_coding	known	known	Co-factor(TR)	12	CTCF;E2F3;E2F6;ELK4;FOXM1;GABPB1;MYBL2;RFX5;SMARCC1;THAP1;USF1;ZBTB33
AC114765.1	TUBGCP3	lincRNA	protein_coding	known	known	Decoy(TF)(TR)	11	CTCF;E2F3;E2F6;ELK4;FOXM1;GABPB1;MYBL2;SMARCC1;USF1;YY1;ZBTB33
AC114765.1	TUBGCP4	lincRNA	protein_coding	known	known	Decoy(TF)(TR)	4	CTCF;E2F3;MYBL2;USF1
AC114765.1	TUBGCP6	lincRNA	protein_coding	known	known	Decoy(TF)(TR)	5	CTCF;TBP;USF1;ZBTB14;ZBTB33
AC114765.1	TWISTNB	lincRNA	protein_coding	known	known	Co-factor(TR)	6	CTCF;GTF2A1;REST;TBP;YY1;ZBTB33
AC114765.1	TWISTNB	lincRNA	protein_coding	known	known	Decoy(TF)(TR)	7	CTCF;GTF2A1;REST;TBP;USF1;YY1;ZBTB33
AC114765.1	TXNL4B	lincRNA	protein_coding	known	known	Co-factor(TR)	11	ATF1;CREB1;E2F6;GTF2A1;REST;RFX5;TBP;THAP1;USF1;YY1;ZBTB33
AC114765.1	TXNL4B	lincRNA	protein_coding	known	known	Decoy(TF)(TR)	9	CREB1;E2F6;GTF2A1;REST;TBP;USF1;YY1;ZBTB14;ZBTB33
AC114765.1	UBA5	lincRNA	protein_coding	known	known	Co-factor(TR)	5	REST;SMARCC1;SP1;TBP;YY1
AC114765.1	UBA5	lincRNA	protein_coding	known	known	Decoy(TF)(TR)	5	REST;SMARCC1;SP1;TBP;YY1
AC114765.1	UBA6	lincRNA	protein_coding	known	known	Co-factor(TR)	6	CREB1;CTCF;GABPB1;PKNOX1;TEAD4;THAP1
AC114765.1	UBA6	lincRNA	protein_coding	known	known	Decoy(TF)(TR)	5	CDC5L;CREB1;CTCF;GABPB1;TEAD4
AC114765.1	UBAC1	lincRNA	protein_coding	known	known	Decoy(TF)(TR)	7	CTCF;ENO1;GMEB2;MYBL2;TBP;TEAD4;ZBTB33
AC114765.1	UBAP2	lincRNA	protein_coding	known	known	Co-factor(TR)	7	CREB1;CTCF;MAX;PATZ1;TBP;YY1;ZBTB33
AC114765.1	UBAP2	lincRNA	protein_coding	known	known	Decoy(TF)(TR)	8	CREB1;CTCF;MAX;PATZ1;TBP;USF2;YY1;ZBTB33
AC114765.1	UBE2A	lincRNA	protein_coding	known	known	Co-factor(TR)	7	CTCF;MAX;REST;TBP;UBTF;YY1;ZFX
AC114765.1	UBE2A	lincRNA	protein_coding	known	known	Decoy(TF)(TR)	7	CTCF;E2F3;MAX;REST;TBP;YY1;ZFX
AC114765.1	UBE2D1	lincRNA	protein_coding	known	known	Co-factor(TR)	3	REST;THAP1;YY1
AC114765.1	UBE2D2	lincRNA	protein_coding	known	known	Decoy(TF)(TR)	6	CTCF;E2F6;GABPB1;TBP;YY1;ZBTB33
AC114765.1	UBE2D3	lincRNA	protein_coding	known	known	Co-factor(TR)	6	ATF6;GABPB1;SP3;TBP;THAP1;YY1
AC114765.1	UBE2G1	lincRNA	protein_coding	known	known	Co-factor(TR)	13	CREB1;CTCF;E2F6;GABPB1;MAX;REST;SP1;SP3;TBP;UBTF;YY1;ZBTB33;ZNF281
AC114765.1	UBE2G1	lincRNA	protein_coding	known	known	Decoy(TF)(TR)	11	CREB1;CTCF;E2F6;GABPB1;MAX;REST;SP1;TBP;YY1;ZBTB33;ZNF281
AC114765.1	UBE2G2	lincRNA	protein_coding	known	known	Co-factor(TR)	6	CREB1;CTCF;GTF2A1;PKNOX1;TBP;USF1
AC114765.1	UBE2G2	lincRNA	protein_coding	known	known	Decoy(TF)(TR)	6	CREB1;CTCF;GTF2A1;TBP;USF1;YY1
AC114765.1	UBE2I	lincRNA	protein_coding	known	known	Co-factor(TR)	5	CREB1;GTF2A1;TBP;USF1;ZBTB33
AC114765.1	UBE2I	lincRNA	protein_coding	known	known	Decoy(TF)(TR)	7	CREB1;GTF2A1;RELA;TBP;TEAD4;USF1;ZBTB33
AC114765.1	UBE2J1	lincRNA	protein_coding	known	known	Decoy(TF)(TR)	5	CTCF;GABPB1;MAX;TFDP1;YY1
AC114765.1	UBE2L3	lincRNA	protein_coding	known	known	Co-factor(TR)	7	ATF6;GABPB1;KLF16;REST;TEAD4;THAP1;ZNF282
AC114765.1	UBE2L3	lincRNA	protein_coding	known	known	Decoy(TF)(TR)	5	FOXM1;GABPB1;KLF16;REST;TEAD4
AC114765.1	UBE2N	lincRNA	protein_coding	known	known	Decoy(TF)(TR)	4	GABPB1;GMEB2;TBP;ZBTB33
AC114765.1	UBE2O	lincRNA	protein_coding	known	known	Decoy(TF)(TR)	5	CTCF;E2F6;FOXM1;MYBL2;TBP
AC114765.1	UBE2Q1	lincRNA	protein_coding	known	known	Decoy(TF)(TR)	6	CREB1;MAX;REST;USF1;YY1;ZBTB33
AC114765.1	UBE2V1	lincRNA	protein_coding	known	known	Co-factor(TR)	7	ELK4;MAX;REST;SP1;TFDP1;THAP1;ZBTB33
AC114765.1	UBE2V1	lincRNA	protein_coding	known	known	Decoy(TF)(TR)	8	ELK4;MAX;REST;SP1;TEAD4;TFDP1;YY1;ZBTB33
AC114765.1	UBE2V2	lincRNA	protein_coding	known	known	Co-factor(TR)	5	ATF1;ELK1;REST;TBP;YY1
AC114765.1	UBE2V2	lincRNA	protein_coding	known	known	Decoy(TF)(TR)	5	E2F6;ELK1;REST;TBP;YY1
AC114765.1	UBE3A	lincRNA	protein_coding	known	known	Decoy(TF)(TR)	5	E2F6;GTF2A1;TBP;YY1;ZBTB33
AC114765.1	UBE3C	lincRNA	protein_coding	known	known	Decoy(TF)(TR)	4	REST;TBP;YY1;ZBTB33
AC114765.1	UBE4A	lincRNA	protein_coding	known	known	Decoy(TF)(TR)	5	E2F6;REST;TBP;YY1;ZBTB33
AC114765.1	UBE4B	lincRNA	protein_coding	known	known	Decoy(TF)(TR)	3	REST;RXRB;SP1
AC114765.1	UBOX5	lincRNA	protein_coding	known	known	Decoy(TF)(TR)	5	CTCF;SP1;TBP;YY1;ZBTB33
AC114765.1	UBP1	lincRNA	protein_coding	known	known	Co-factor(TR)	6	GABPB1;REST;SP1;THAP1;YY1;ZBTB33
AC114765.1	UBP1	lincRNA	protein_coding	known	known	Decoy(TF)(TR)	7	CREB1;GABPB1;REST;SP1;TBP;YY1;ZBTB33
AC114765.1	UBQLN1	lincRNA	protein_coding	known	known	Co-factor(TR)	7	CREB1;CTCF;REST;SP1;TBP;THAP1;YY1
AC114765.1	UBQLN1	lincRNA	protein_coding	known	known	Decoy(TF)(TR)	7	CREB1;CTCF;E2F6;REST;SP1;TBP;YY1
AC114765.1	UBQLN4	lincRNA	protein_coding	known	known	Co-factor(TR)	5	CTCF;GABPB1;SMARCC1;TEAD4;ZBTB33
AC114765.1	UBQLN4	lincRNA	protein_coding	known	known	Decoy(TF)(TR)	6	CTCF;GABPB1;SMARCC1;TEAD4;USF1;ZBTB33
AC114765.1	UBR1	lincRNA	protein_coding	known	known	Co-factor(TR)	4	CTCF;REST;TBP;YY1
AC114765.1	UBR1	lincRNA	protein_coding	known	known	Decoy(TF)(TR)	5	CTCF;REST;SP1;TBP;YY1
AC114765.1	UBR2	lincRNA	protein_coding	known	known	Co-factor(TR)	5	CREB1;MAX;RBPJ;REST;YY1
AC114765.1	UBR5	lincRNA	protein_coding	known	known	Co-factor(TR)	5	GTF2A1;REST;SP1;USF1;YY1
AC114765.1	UBR5	lincRNA	protein_coding	known	known	Decoy(TF)(TR)	6	E2F6;GTF2A1;REST;SP1;USF1;YY1
AC114765.1	UBR7	lincRNA	protein_coding	known	known	Co-factor(TR)	5	CENPB;CTCF;FOXM1;MYBL2;RFX5
AC114765.1	UBXN2B	lincRNA	protein_coding	known	known	Co-factor(TR)	7	E2F6;REST;RFX5;SP1;TBP;YY1;ZFX
AC114765.1	UBXN2B	lincRNA	protein_coding	known	known	Decoy(TF)(TR)	7	CTCF;E2F6;REST;SP1;TBP;YY1;ZFX
AC114765.1	UBXN4	lincRNA	protein_coding	known	known	Decoy(TF)(TR)	5	CDC5L;GABPB1;MAX;YY1;ZBTB33
AC114765.1	UCHL5	lincRNA	protein_coding	known	known	Co-factor(TR)	7	ATF1;CTCF;GABPB1;SMARCC1;TBP;THAP1;USF1
AC114765.1	UCHL5	lincRNA	protein_coding	known	known	Decoy(TF)(TR)	6	CTCF;GABPB1;SMARCC1;TBP;USF1;ZBTB33
AC114765.1	UFC1	lincRNA	protein_coding	known	known	Decoy(TF)(TR)	6	GABPB1;MAX;REST;USF1;YY1;ZBTB33
AC114765.1	UHMK1	lincRNA	protein_coding	known	known	Co-factor(TR)	3	ELK1;REST;ZBTB6
AC114765.1	UIMC1	lincRNA	protein_coding	known	known	Decoy(TF)(TR)	10	CTCF;E2F3;ELK4;GABPB1;MAX;PATZ1;USF1;YY1;ZBTB14;ZBTB33
AC114765.1	ULK3	lincRNA	protein_coding	known	known	Decoy(TF)(TR)	7	CTCF;E2F6;MYBL2;TBP;USF1;USF2;ZBTB33
AC114765.1	UNK	lincRNA	protein_coding	known	known	Decoy(TF)(TR)	4	CTCF;FOXM1;MYBL2;TBP
AC114765.1	UPF2	lincRNA	protein_coding	known	known	Decoy(TF)(TR)	10	E2F3;E2F6;GABPB1;MYBL2;PATZ1;TBP;USF1;USF2;YY1;ZBTB33
AC114765.1	UPF3A	lincRNA	protein_coding	known	known	Decoy(TF)(TR)	2	E2F6;YY1
AC114765.1	UPRT	lincRNA	protein_coding	known	known	Decoy(TF)(TR)	8	CREB1;HSF2;MAX;SMARCC1;TBP;USF1;USF2;YY1
AC114765.1	UQCRC2	lincRNA	protein_coding	known	known	Decoy(TF)(TR)	8	E2F6;GABPB1;MAX;REST;TBP;USF2;YY1;ZBTB33
AC114765.1	USF1	lincRNA	protein_coding	known	known	Co-factor(TR)	6	CREB1;TBP;THAP1;USF2;YY1;ZBTB33
AC114765.1	USF1	lincRNA	protein_coding	known	known	Decoy(TF)(TR)	5	CREB1;TBP;USF2;YY1;ZBTB33
AC114765.1	USF2	lincRNA	protein_coding	known	known	Decoy(TF)(TR)	7	CREB1;CTCF;MAX;SP1;USF1;YY1;ZBTB14
AC114765.1	USP12	lincRNA	protein_coding	known	known	Co-factor(TR)	5	CREB1;CTCF;MAX;REST;YY1
AC114765.1	USP12	lincRNA	protein_coding	known	known	Decoy(TF)(TR)	5	CREB1;CTCF;MAX;REST;YY1
AC114765.1	USP13	lincRNA	protein_coding	known	known	Co-factor(TR)	4	CTCF;FOXM1;MYBL2;TEAD4
AC114765.1	USP13	lincRNA	protein_coding	known	known	Decoy(TF)(TR)	4	CTCF;FOXM1;MYBL2;TEAD4
AC114765.1	USP20	lincRNA	protein_coding	known	known	Co-factor(TR)	4	CTCF;GABPB2;RFX5;ZBTB33
AC114765.1	USP22	lincRNA	protein_coding	known	known	Co-factor(TR)	8	ELK1;REST;TBP;TEAD4;UBTF;YY1;ZBTB33;ZNF281
AC114765.1	USP22	lincRNA	protein_coding	known	known	Decoy(TF)(TR)	6	REST;TBP;TEAD4;YY1;ZBTB33;ZNF281
AC114765.1	USP28	lincRNA	protein_coding	known	known	Decoy(TF)(TR)	6	CTCF;E2F6;TBP;TEAD4;YY1;ZBTB33
AC114765.1	USP32	lincRNA	protein_coding	known	known	Co-factor(TR)	3	REST;SP1;YY1
AC114765.1	USP32	lincRNA	protein_coding	known	known	Decoy(TF)(TR)	4	ARNT;REST;SP1;YY1
AC114765.1	USP38	lincRNA	protein_coding	known	known	Co-factor(TR)	14	CREB1;CTCF;E2F6;ELF2;GABPB1;MAX;REST;SMARCA5;SP1;TBP;UBTF;USF1;YY1;ZBTB14
AC114765.1	USP38	lincRNA	protein_coding	known	known	Decoy(TF)(TR)	13	CREB1;CTCF;E2F6;ELF2;ELK4;GABPB1;MAX;REST;SP1;TBP;USF1;YY1;ZBTB14
AC114765.1	USP42	lincRNA	protein_coding	known	known	Co-factor(TR)	8	CTCF;E2F6;MAX;REST;SP1;USF1;YY1;ZBTB33
AC114765.1	USP42	lincRNA	protein_coding	known	known	Decoy(TF)(TR)	9	CREB1;CTCF;E2F6;MAX;REST;SP1;USF1;YY1;ZBTB33
AC114765.1	USP47	lincRNA	protein_coding	known	known	Decoy(TF)(TR)	5	CDC5L;REST;TBP;TCF12;YY1
AC114765.1	USP48	lincRNA	protein_coding	known	known	Decoy(TF)(TR)	12	ATF7;CTCF;ELK4;GABPB1;MAX;REST;SP1;TBP;USF1;YY1;ZBTB33;ZKSCAN3
AC114765.1	USP6NL	lincRNA	protein_coding	known	known	Co-factor(TR)	7	E2F3;E2F6;GABPB1;UBTF;USF1;YY1;ZBTB14
AC114765.1	USP6NL	lincRNA	protein_coding	known	known	Decoy(TF)(TR)	7	CREB1;E2F3;E2F6;GABPB1;USF1;YY1;ZBTB14
AC114765.1	USP7	lincRNA	protein_coding	known	known	Decoy(TF)(TR)	7	E2F6;GABPB1;MYBL2;REST;TBP;YY1;ZBTB14
AC114765.1	USP8	lincRNA	protein_coding	known	known	Co-factor(TR)	6	MAX;REST;TBP;THAP1;YY1;ZBTB33
AC114765.1	USP8	lincRNA	protein_coding	known	known	Decoy(TF)(TR)	5	MAX;REST;TBP;YY1;ZBTB33
AC114765.1	USP9X	lincRNA	protein_coding	known	known	Co-factor(TR)	8	ATF7;ELK4;GTF2A1;KLF3;REST;SP1;YY1;ZNF281
AC114765.1	USP9X	lincRNA	protein_coding	known	known	Decoy(TF)(TR)	8	ATF7;ELK4;GTF2A1;KLF3;REST;SP1;YY1;ZNF281
AC114765.1	USPL1	lincRNA	protein_coding	known	known	Co-factor(TR)	12	CTCF;GABPB1;KLF3;MAX;REST;SP3;TBP;THAP1;UBTF;USF1;YY1;ZBTB33
AC114765.1	USPL1	lincRNA	protein_coding	known	known	Decoy(TF)(TR)	11	CTCF;ELK4;GABPB1;KLF3;MAX;REST;SP1;TBP;USF1;YY1;ZBTB33
AC114765.1	UTP23	lincRNA	protein_coding	known	known	Decoy(TF)(TR)	3	REST;TBP;YY1
AC114765.1	UTP3	lincRNA	protein_coding	known	known	Decoy(TF)(TR)	10	CTCF;E2F6;ELK1;GABPB1;MAX;RELA;REST;SP1;TBP;TEAD4
AC114765.1	UVRAG	lincRNA	protein_coding	known	known	Co-factor(TR)	8	CREB1;ELK4;ETV6;RELA;SMARCA5;THAP1;YY1;ZBTB33
AC114765.1	UVRAG	lincRNA	protein_coding	known	known	Decoy(TF)(TR)	6	CREB1;ELK4;ETV6;RELA;YY1;ZBTB33
AC114765.1	VCPIP1	lincRNA	protein_coding	known	known	Co-factor(TR)	5	MAX;REST;SP1;THAP1;YY1
AC114765.1	VCPIP1	lincRNA	protein_coding	known	known	Decoy(TF)(TR)	4	MAX;REST;SP1;YY1
AC114765.1	VCPKMT	lincRNA	protein_coding	known	known	Decoy(TF)(TR)	3	E2F6;TBP;ZBTB33
AC114765.1	VDAC3	lincRNA	protein_coding	known	known	Co-factor(TR)	7	CTCF;FOXM1;MYBL2;TBP;TEAD4;UBTF;YY1
AC114765.1	VDAC3	lincRNA	protein_coding	known	known	Decoy(TF)(TR)	7	CTCF;E2F3;FOXM1;MYBL2;TBP;TEAD4;YY1
AC114765.1	VHL	lincRNA	protein_coding	known	known	Decoy(TF)(TR)	9	E2F6;GZF1;MAX;REST;SP1;YY1;ZBTB14;ZBTB33;ZKSCAN3
AC114765.1	VOPP1	lincRNA	protein_coding	known	known	Decoy(TF)(TR)	3	GABPB1;TEAD4;ZBTB33
AC114765.1	VPS26B	lincRNA	protein_coding	known	known	Decoy(TF)(TR)	5	MAX;REST;RXRB;TBP;YY1
AC114765.1	VPS29	lincRNA	protein_coding	known	known	Co-factor(TR)	4	ERF;GABPB1;RELA;TEAD4
AC114765.1	VPS29	lincRNA	protein_coding	known	known	Decoy(TF)(TR)	4	ERF;GABPB1;RELA;TEAD4
AC114765.1	VPS33A	lincRNA	protein_coding	known	known	Decoy(TF)(TR)	8	CTCF;E2F3;E2F6;ELK1;REST;SP1;YY1;ZBTB33
AC114765.1	VPS36	lincRNA	protein_coding	known	known	Co-factor(TR)	4	REST;TBP;YY1;ZBTB14
AC114765.1	VPS36	lincRNA	protein_coding	known	known	Decoy(TF)(TR)	6	CREB1;MAX;REST;TBP;YY1;ZBTB14
AC114765.1	VPS52	lincRNA	protein_coding	known	known	Decoy(TF)(TR)	7	CTCF;E2F3;REST;SP1;USF1;YY1;ZBTB33
AC114765.1	VPS72	lincRNA	protein_coding	known	known	Co-factor(TR)	5	CTCF;GABPB1;TBP;TEAD4;THAP1
AC114765.1	VPS72	lincRNA	protein_coding	known	known	Decoy(TF)(TR)	4	CTCF;GABPB1;TBP;TEAD4
AC114765.1	VPS8	lincRNA	protein_coding	known	known	Decoy(TF)(TR)	8	CREB1;ELK4;ETV6;MAX;REST;SP1;STAT5B;USF2
AC114765.1	VRK2	lincRNA	protein_coding	known	known	Co-factor(TR)	8	GABPB1;REST;TEAD4;TFDP1;THAP1;YY1;ZBTB33;ZNF282
AC114765.1	VRK2	lincRNA	protein_coding	known	known	Decoy(TF)(TR)	6	GABPB1;REST;TEAD4;TFDP1;YY1;ZBTB33
AC114765.1	VRK3	lincRNA	protein_coding	known	known	Decoy(TF)(TR)	6	CTCF;MAX;STAT5B;USF1;YY1;ZBTB33
AC114765.1	VTI1A	lincRNA	protein_coding	known	known	Co-factor(TR)	7	E2F3;REST;TBP;USF1;YY1;ZBTB33;ZBTB6
AC114765.1	VTI1A	lincRNA	protein_coding	known	known	Decoy(TF)(TR)	7	CREB1;E2F3;REST;TBP;USF1;YY1;ZBTB33
AC114765.1	VWA9	lincRNA	protein_coding	known	known	Decoy(TF)(TR)	8	CREB1;CTCF;GABPB1;REST;TBP;TEAD4;USF1;ZBTB33
AC114765.1	WAC	lincRNA	protein_coding	known	known	Co-factor(TR)	8	E2F3;GABPB1;REST;RFX5;TBP;THAP1;USF1;YY1
AC114765.1	WAC	lincRNA	protein_coding	known	known	Decoy(TF)(TR)	9	CREB1;CTCF;E2F3;GABPB1;REST;TBP;USF1;YY1;ZBTB14
AC114765.1	WBP11	lincRNA	protein_coding	known	known	Co-factor(TR)	8	MAX;MYBL2;RFX5;SMARCC1;TBP;USF1;YY1;ZBTB33
AC114765.1	WBP11	lincRNA	protein_coding	known	known	Decoy(TF)(TR)	9	GABPB1;MAX;MYBL2;REST;SMARCC1;TBP;USF1;YY1;ZBTB33
AC114765.1	WBP1L	lincRNA	protein_coding	known	known	Guide(TR)	4	ARID5B;FOXO3;GLIS2;NFE2L2
AC114765.1	WDR11	lincRNA	protein_coding	known	known	Co-factor(TR)	8	ELK4;GABPB1;MAX;REST;THAP1;USF1;YY1;ZBTB33
AC114765.1	WDR11	lincRNA	protein_coding	known	known	Decoy(TF)(TR)	7	ELK4;GABPB1;MAX;REST;USF1;YY1;ZBTB33
AC114765.1	WDR18	lincRNA	protein_coding	known	known	Co-factor(TR)	4	E2F3;E2F6;THAP1;YY1
AC114765.1	WDR18	lincRNA	protein_coding	known	known	Guide(TR)	6	CDC5L;E2F3;E2F6;TBP;TFAP4;YY1
AC114765.1	WDR33	lincRNA	protein_coding	known	known	Decoy(TF)(TR)	9	CTCF;GABPB1;MAX;TBP;TEAD4;USF1;USF2;YY1;ZBTB33
AC114765.1	WDR44	lincRNA	protein_coding	known	known	Decoy(TF)(TR)	4	ELK4;REST;YY1;ZBTB33
AC114765.1	WDR48	lincRNA	protein_coding	known	known	Co-factor(TR)	4	SP1;SP3;YY1;ZBTB33
AC114765.1	WDR48	lincRNA	protein_coding	known	known	Decoy(TF)(TR)	4	REST;SP1;YY1;ZBTB33
AC114765.1	WDR82	lincRNA	protein_coding	known	known	Co-factor(TR)	14	CREB1;CTCF;E2F6;FOXK1;GABPB1;MAX;REST;SMARCC1;SP1;SP3;TBP;THAP1;UBTF;YY1
AC114765.1	WDR82	lincRNA	protein_coding	known	known	Decoy(TF)(TR)	11	CREB1;CTCF;E2F6;FOXK1;GABPB1;MAX;REST;SMARCC1;SP1;TBP;YY1
AC114765.1	WDR89	lincRNA	protein_coding	known	known	Decoy(TF)(TR)	5	CREB1;GABPB1;TBP;USF1;ZBTB33
AC114765.1	WHSC1L1	lincRNA	protein_coding	known	known	Co-factor(TR)	9	CREB1;REST;SP1;TBP;THAP1;USF2;YY1;ZBTB14;ZBTB33
AC114765.1	WHSC1L1	lincRNA	protein_coding	known	known	Decoy(TF)(TR)	8	CREB1;REST;SP1;TBP;USF2;YY1;ZBTB14;ZBTB33
AC114765.1	WRN	lincRNA	protein_coding	known	known	Co-factor(TR)	6	CREB1;E2F6;MAX;TBP;USF1;YY1
AC114765.1	WRN	lincRNA	protein_coding	known	known	Decoy(TF)(TR)	7	CREB1;E2F6;MAX;TBP;USF1;YY1;ZBTB33
AC114765.1	WRNIP1	lincRNA	protein_coding	known	known	Decoy(TF)(TR)	4	CTCF;REST;USF1;ZBTB33
AC114765.1	XIAP	lincRNA	protein_coding	known	known	Co-factor(TR)	6	ATF6;CREB1;ELK4;REST;THAP1;YY1
AC114765.1	XIAP	lincRNA	protein_coding	known	known	Decoy(TF)(TR)	5	CREB1;ELK4;REST;YY1;ZNF281
AC114765.1	XPA	lincRNA	protein_coding	known	known	Decoy(TF)(TR)	7	CDC5L;CREB1;ELK4;REST;TBP;USF1;YY1
AC114765.1	XPO4	lincRNA	protein_coding	known	known	Decoy(TF)(TR)	5	E2F3;REST;TBP;USF1;YY1
AC114765.1	XPOT	lincRNA	protein_coding	known	known	Guide(TR)	8	E2F3;ENO1;FOXM1;MYC;TFAP4;TFDP1;YY1;ZNF281
AC114765.1	XRCC5	lincRNA	protein_coding	known	known	Decoy(TF)(TR)	5	CTCF;GTF2A1;TBP;USF1;ZBTB33
AC114765.1	XRCC6	lincRNA	protein_coding	known	known	Co-factor(TR)	3	CREB1;CTCF;ZBTB33
AC114765.1	XRCC6	lincRNA	protein_coding	known	known	Decoy(TF)(TR)	5	CREB1;CTCF;REST;USF1;ZBTB33
AC114765.1	XRN2	lincRNA	protein_coding	known	known	Decoy(TF)(TR)	7	CREB1;CTCF;ELK1;REST;TBP;YY1;ZBTB33
AC114765.1	YAF2	lincRNA	protein_coding	known	known	Decoy(TF)(TR)	3	CREB1;CTCF;MAX
AC114765.1	YAP1	lincRNA	protein_coding	known	known	Co-factor(TR)	5	ARID5B;FOXO3;NR2F2;RFX5;USF1
AC114765.1	YAP1	lincRNA	protein_coding	known	known	Decoy(TF)(TR)	4	ARID5B;FOXO3;GLIS2;USF1
AC114765.1	YARS2	lincRNA	protein_coding	known	known	Decoy(TF)(TR)	5	CTCF;GABPB1;RELA;REST;TBP
AC114765.1	YEATS2	lincRNA	protein_coding	known	known	Decoy(TF)(TR)	7	CREB1;REST;TBP;USF1;YY1;ZBTB14;ZBTB33
AC114765.1	YEATS4	lincRNA	protein_coding	known	known	Decoy(TF)(TR)	3	GABPB1;USF1;ZBTB33
AC114765.1	YIF1A	lincRNA	protein_coding	known	known	Guide(TR)	4	ELF2;ENO1;TEAD4;TFDP1
AC114765.1	YME1L1	lincRNA	protein_coding	known	known	Co-factor(TR)	7	E2F6;MAX;REST;TBP;THAP1;YY1;ZBTB33
AC114765.1	YME1L1	lincRNA	protein_coding	known	known	Decoy(TF)(TR)	6	E2F6;MAX;REST;TBP;YY1;ZBTB33
AC114765.1	YOD1	lincRNA	protein_coding	known	known	Decoy(TF)(TR)	5	CTCF;E2F3;TBP;YY1;ZBTB33
AC114765.1	YPEL1	lincRNA	protein_coding	known	known	Co-factor(TR)	6	CTCF;PATZ1;SOX4;TBP;USF1;ZBTB14
AC114765.1	YPEL1	lincRNA	protein_coding	known	known	Decoy(TF)(TR)	5	CTCF;PATZ1;SOX4;USF1;ZBTB14
AC114765.1	YTHDC1	lincRNA	protein_coding	known	known	Co-factor(TR)	9	ATF1;E2F3;E2F6;RFX5;TBP;USF1;YY1;ZBTB33;ZBTB6
AC114765.1	YTHDC1	lincRNA	protein_coding	known	known	Decoy(TF)(TR)	6	E2F3;E2F6;TBP;USF1;YY1;ZBTB33
AC114765.1	YTHDC2	lincRNA	protein_coding	known	known	Co-factor(TR)	7	ATF7;CTCF;GABPB1;MAX;THAP1;USF1;YY1
AC114765.1	YTHDC2	lincRNA	protein_coding	known	known	Decoy(TF)(TR)	6	ATF7;CTCF;GABPB1;MAX;USF1;YY1
AC114765.1	YTHDF1	lincRNA	protein_coding	known	known	Co-factor(TR)	9	CREB1;CTCF;ELK4;MAX;REST;SP1;THAP1;USF1;ZBTB33
AC114765.1	YTHDF1	lincRNA	protein_coding	known	known	Decoy(TF)(TR)	10	CREB1;CTCF;E2F3;ELK4;MAX;REST;SP1;USF1;ZBTB14;ZBTB33
AC114765.1	YTHDF2	lincRNA	protein_coding	known	known	Decoy(TF)(TR)	9	CREB1;CTCF;ELK4;GABPB1;REST;TBP;TEAD4;USF1;ZBTB14
AC114765.1	YWHAB	lincRNA	protein_coding	known	known	Co-factor(TR)	7	ELK4;MAX;RELA;REST;SP1;TEAD4;YY1
AC114765.1	YWHAB	lincRNA	protein_coding	known	known	Decoy(TF)(TR)	7	ELK4;MAX;RELA;REST;SP1;TEAD4;YY1
AC114765.1	YWHAG	lincRNA	protein_coding	known	known	Co-factor(TR)	4	E2F6;TEAD4;YY1;ZNF282
AC114765.1	YWHAG	lincRNA	protein_coding	known	known	Decoy(TF)(TR)	3	E2F6;TEAD4;YY1
AC114765.1	YWHAZ	lincRNA	protein_coding	known	known	Co-factor(TR)	5	FOXM1;REST;TBP;THAP1;ZBTB33
AC114765.1	YWHAZ	lincRNA	protein_coding	known	known	Decoy(TF)(TR)	5	FOXM1;GMEB2;REST;TBP;ZBTB33
AC114765.1	YY1	lincRNA	protein_coding	known	known	Co-factor(TR)	7	CREB1;ELK4;FOXM1;MAX;USF1;ZBTB14;ZBTB33
AC114765.1	YY1	lincRNA	protein_coding	known	known	Decoy(TF)(TR)	9	CREB1;ELK4;GABPB1;MAX;RELA;TBP;USF1;ZBTB14;ZBTB33
AC114765.1	ZBED4	lincRNA	protein_coding	known	known	Decoy(TF)(TR)	8	E2F6;GABPB1;MYBL2;PATZ1;SP1;USF1;ZBTB14;ZBTB33
AC114765.1	ZBP1	lincRNA	protein_coding	known	known	Guide(TR)	5	GMEB2;REL;RELA;RREB1;SMAD7
AC114765.1	ZBTB11	lincRNA	protein_coding	known	known	Co-factor(TR)	8	CREB1;E2F6;MAX;REST;TBP;THAP1;YY1;ZBTB33
AC114765.1	ZBTB11	lincRNA	protein_coding	known	known	Decoy(TF)(TR)	9	CREB1;CTCF;E2F6;GABPB1;MAX;REST;TBP;YY1;ZBTB33
AC114765.1	ZBTB14	lincRNA	protein_coding	known	known	Decoy(TF)(TR)	5	GABPB1;MAX;REST;TBP;YY1
AC114765.1	ZBTB16	lincRNA	protein_coding	known	known	Guide(TR)	5	ATF7;E2F3;ELF2;ENO1;FOXO1
AC114765.1	ZBTB20	lincRNA	protein_coding	known	known	Guide(TR)	4	ENO1;GABPB2;TFDP1;ZNF333
AC114765.1	ZBTB33	lincRNA	protein_coding	known	known	Co-factor(TR)	12	CREB1;CTCF;E2F6;GABPB1;MAX;REST;RFX5;SMARCA5;SP1;TBP;THAP1;YY1
AC114765.1	ZBTB33	lincRNA	protein_coding	known	known	Decoy(TF)(TR)	10	CREB1;CTCF;E2F6;GABPB1;MAX;REST;SOX4;SP1;TBP;YY1
AC114765.1	ZBTB40	lincRNA	protein_coding	known	known	Decoy(TF)(TR)	6	E2F6;GABPB1;MAX;TBP;USF1;YY1
AC114765.1	ZBTB49	lincRNA	protein_coding	known	known	Co-factor(TR)	7	E2F6;REST;SP1;THAP1;USF1;YY1;ZBTB14
AC114765.1	ZBTB49	lincRNA	protein_coding	known	known	Decoy(TF)(TR)	8	E2F6;MAX;REST;SP1;TBP;USF1;YY1;ZBTB14
AC114765.1	ZC3H13	lincRNA	protein_coding	known	known	Co-factor(TR)	5	CTCF;E2F3;REST;SP1;ZBTB33
AC114765.1	ZC3H13	lincRNA	protein_coding	known	known	Decoy(TF)(TR)	5	CTCF;E2F3;REST;SP1;ZBTB33
AC114765.1	ZC3H4	lincRNA	protein_coding	known	known	Co-factor(TR)	6	ATF1;FOXM1;GABPB1;TEAD4;UBTF;USF1
AC114765.1	ZC3H4	lincRNA	protein_coding	known	known	Decoy(TF)(TR)	5	FOXM1;GABPB1;TEAD4;USF1;YY1
AC114765.1	ZC3H7A	lincRNA	protein_coding	known	known	Decoy(TF)(TR)	5	CTCF;ELK4;REST;SP1;YY1
AC114765.1	ZC3H8	lincRNA	protein_coding	known	known	Co-factor(TR)	6	E2F6;TBP;TFAP4;THAP1;USF1;YY1
AC114765.1	ZC3H8	lincRNA	protein_coding	known	known	Decoy(TF)(TR)	4	E2F6;TBP;USF1;YY1
AC114765.1	ZC3HAV1	lincRNA	protein_coding	known	known	Co-factor(TR)	7	CREB1;CTCF;GABPB1;MAX;REST;YY1;ZBTB33
AC114765.1	ZC3HAV1	lincRNA	protein_coding	known	known	Decoy(TF)(TR)	10	CREB1;CTCF;GABPB1;MAX;REST;TBP;USF1;YY1;ZBTB14;ZBTB33
AC114765.1	ZC3HC1	lincRNA	protein_coding	known	known	Decoy(TF)(TR)	6	GABPB1;MYBL2;TBP;USF1;YY1;ZBTB33
AC114765.1	ZCCHC10	lincRNA	protein_coding	known	known	Decoy(TF)(TR)	6	CREB1;GABPB1;MAX;TBP;TEAD4;USF1
AC114765.1	ZCCHC11	lincRNA	protein_coding	known	known	Guide(TR)	5	FOXP1;GABPB2;RREB1;STAT5B;ZNF333
AC114765.1	ZCCHC3	lincRNA	protein_coding	known	known	Co-factor(TR)	8	E2F3;E2F6;GABPB1;MAX;REST;USF1;YY1;ZBTB33
AC114765.1	ZCCHC3	lincRNA	protein_coding	known	known	Decoy(TF)(TR)	8	E2F3;E2F6;GABPB1;MAX;REST;USF1;YY1;ZBTB33
AC114765.1	ZCCHC9	lincRNA	protein_coding	known	known	Guide(TR)	3	ENO1;FOXM1;IRF3
AC114765.1	ZDHHC13	lincRNA	protein_coding	known	known	Decoy(TF)(TR)	4	CTCF;ELK4;GABPB1;USF1
AC114765.1	ZDHHC20	lincRNA	protein_coding	known	known	Co-factor(TR)	4	MAX;REST;TBP;YY1
AC114765.1	ZDHHC20	lincRNA	protein_coding	known	known	Decoy(TF)(TR)	4	MAX;REST;TBP;YY1
AC114765.1	ZDHHC21	lincRNA	protein_coding	known	known	Co-factor(TR)	2	ELK4;KLF3
AC114765.1	ZDHHC21	lincRNA	protein_coding	known	known	Decoy(TF)(TR)	2	ELK4;KLF3
AC114765.1	ZDHHC5	lincRNA	protein_coding	known	known	Decoy(TF)(TR)	5	E2F3;ELK1;ERF;IRF3;TBP
AC114765.1	ZDHHC6	lincRNA	protein_coding	known	known	Co-factor(TR)	7	CTCF;GABPB1;SMARCC1;TBP;USF1;YY1;ZBTB33
AC114765.1	ZDHHC6	lincRNA	protein_coding	known	known	Decoy(TF)(TR)	9	CREB1;CTCF;GABPB1;REST;SMARCC1;TBP;USF1;YY1;ZBTB33
AC114765.1	ZFAT	lincRNA	protein_coding	known	known	Co-factor(TR)	4	SP1;UBTF;USF2;ZBTB33
AC114765.1	ZFAT	lincRNA	protein_coding	known	known	Decoy(TF)(TR)	4	GMEB2;SP1;USF2;ZBTB33
AC114765.1	ZFP1	lincRNA	protein_coding	known	known	Co-factor(TR)	9	E2F6;RFX5;SP3;TBP;USF1;YY1;ZBTB14;ZBTB33;ZBTB6
AC114765.1	ZFP1	lincRNA	protein_coding	known	known	Decoy(TF)(TR)	7	CREB1;E2F6;TBP;USF1;YY1;ZBTB14;ZBTB33
AC114765.1	ZFP36	lincRNA	protein_coding	known	known	Guide(TR)	7	ELF2;FOSL2;FOXP1;GMEB2;KLF3;RELA;RREB1
AC114765.1	ZFP36L1	lincRNA	protein_coding	known	known	Guide(TR)	4	ATF7;FOXP1;NFE2L2;TCF7L1
AC114765.1	ZFP36L2	lincRNA	protein_coding	known	known	Guide(TR)	6	ELF2;FOXO1;FOXO3;KLF3;NFE2L2;RREB1
AC114765.1	ZFR	lincRNA	protein_coding	known	known	Co-factor(TR)	5	MAX;REST;SP1;SP3;YY1
AC114765.1	ZFR	lincRNA	protein_coding	known	known	Decoy(TF)(TR)	5	MAX;REST;SP1;TBP;YY1
AC114765.1	ZMYM2	lincRNA	protein_coding	known	known	Co-factor(TR)	2	YY1;ZBTB33
AC114765.1	ZMYM2	lincRNA	protein_coding	known	known	Decoy(TF)(TR)	3	MAX;YY1;ZBTB33
AC114765.1	ZMYM3	lincRNA	protein_coding	known	known	Decoy(TF)(TR)	6	CTCF;PATZ1;REST;RXRB;SMARCC1;YY1
AC114765.1	ZMYM4	lincRNA	protein_coding	known	known	Co-factor(TR)	5	REST;SP1;SP3;TCF12;YY1
AC114765.1	ZMYM4	lincRNA	protein_coding	known	known	Decoy(TF)(TR)	4	REST;SP1;TCF12;YY1
AC114765.1	ZNF100	lincRNA	protein_coding	known	known	Decoy(TF)(TR)	5	CTCF;E2F3;MAX;YY1;ZBTB33
AC114765.1	ZNF107	lincRNA	protein_coding	known	known	Co-factor(TR)	4	MAX;PATZ1;RFX5;YY1
AC114765.1	ZNF124	lincRNA	protein_coding	known	known	Decoy(TF)(TR)	3	CTCF;USF1;ZBTB33
AC114765.1	ZNF131	lincRNA	protein_coding	known	known	Co-factor(TR)	8	E2F6;GMEB2;MAX;MYBL2;PATZ1;REST;YY1;ZNF350
AC114765.1	ZNF131	lincRNA	protein_coding	known	known	Decoy(TF)(TR)	5	E2F6;MAX;PATZ1;REST;YY1
AC114765.1	ZNF148	lincRNA	protein_coding	known	known	Co-factor(TR)	8	CREB1;E2F6;MAX;REST;SP1;SP3;TBP;YY1
AC114765.1	ZNF148	lincRNA	protein_coding	known	known	Decoy(TF)(TR)	9	CREB1;CTCF;E2F6;MAX;REST;SP1;TBP;TCF12;YY1
AC114765.1	ZNF169	lincRNA	protein_coding	known	known	Decoy(TF)(TR)	4	CREB1;E2F3;TBP;USF1
AC114765.1	ZNF184	lincRNA	protein_coding	known	known	Co-factor(TR)	5	PATZ1;RFX5;STAT5B;YY1;ZBTB6
AC114765.1	ZNF195	lincRNA	protein_coding	known	known	Decoy(TF)(TR)	4	REST;TBP;USF1;YY1
AC114765.1	ZNF200	lincRNA	protein_coding	known	known	Co-factor(TR)	6	ATF1;FOXM1;PATZ1;REST;YY1;ZBTB33
AC114765.1	ZNF200	lincRNA	protein_coding	known	known	Decoy(TF)(TR)	6	CREB1;GABPB1;PATZ1;REST;YY1;ZBTB33
AC114765.1	ZNF207	lincRNA	protein_coding	known	known	Co-factor(TR)	5	MAX;REST;SMARCA5;SMARCC1;YY1
AC114765.1	ZNF207	lincRNA	protein_coding	known	known	Decoy(TF)(TR)	4	MAX;REST;SMARCC1;YY1
AC114765.1	ZNF22	lincRNA	protein_coding	known	known	Co-factor(TR)	9	CREB1;CTCF;GABPB1;MAX;SOX4;TBP;USF1;YY1;ZBTB14
AC114765.1	ZNF22	lincRNA	protein_coding	known	known	Decoy(TF)(TR)	9	CREB1;CTCF;GABPB1;MAX;SOX4;TBP;USF1;YY1;ZBTB14
AC114765.1	ZNF24	lincRNA	protein_coding	known	known	Decoy(TF)(TR)	10	CREB1;E2F6;MAX;PATZ1;REST;SP1;TBP;USF1;YY1;ZBTB33
AC114765.1	ZNF253	lincRNA	protein_coding	known	known	Co-factor(TR)	6	CTCF;REST;RFX5;TBP;UBTF;USF1
AC114765.1	ZNF253	lincRNA	protein_coding	known	known	Decoy(TF)(TR)	4	CTCF;REST;TBP;USF1
AC114765.1	ZNF267	lincRNA	protein_coding	known	known	Decoy(TF)(TR)	6	E2F3;ELK4;GABPB1;MAX;TBP;YY1
AC114765.1	ZNF273	lincRNA	protein_coding	known	known	Decoy(TF)(TR)	8	E2F3;E2F6;GABPB1;MYBL2;TBP;USF1;YY1;ZBTB33
AC114765.1	ZNF276	lincRNA	protein_coding	known	known	Co-factor(TR)	6	CREB1;ETV6;RFX5;TBP;USF1;ZBTB33
AC114765.1	ZNF276	lincRNA	protein_coding	known	known	Decoy(TF)(TR)	5	CREB1;ETV6;TBP;USF1;ZBTB33
AC114765.1	ZNF3	lincRNA	protein_coding	known	known	Decoy(TF)(TR)	7	E2F6;GABPB1;TBP;USF1;YY1;ZBTB14;ZBTB33
AC114765.1	ZNF317	lincRNA	protein_coding	known	known	Decoy(TF)(TR)	8	E2F6;MAX;REST;SP1;USF1;USF2;YY1;ZBTB33
AC114765.1	ZNF33A	lincRNA	protein_coding	known	known	Co-factor(TR)	4	RFX5;TBP;USF1;YY1
AC114765.1	ZNF33A	lincRNA	protein_coding	known	known	Decoy(TF)(TR)	4	REST;TBP;USF1;YY1
AC114765.1	ZNF33B	lincRNA	protein_coding	known	known	Co-factor(TR)	4	CREB1;RFX5;USF1;ZBTB33
AC114765.1	ZNF33B	lincRNA	protein_coding	known	known	Decoy(TF)(TR)	3	CREB1;USF1;ZBTB33
AC114765.1	ZNF346	lincRNA	protein_coding	known	known	Co-factor(TR)	11	CREB1;CTCF;E2F6;GABPB1;MAX;REST;SP1;STAT5B;THAP1;YY1;ZBTB33
AC114765.1	ZNF346	lincRNA	protein_coding	known	known	Decoy(TF)(TR)	11	CREB1;CTCF;E2F6;GABPB1;MAX;REST;SMARCC1;SP1;STAT5B;YY1;ZBTB33
AC114765.1	ZNF37A	lincRNA	protein_coding	known	known	Co-factor(TR)	4	REST;TBP;THAP1;YY1
AC114765.1	ZNF37A	lincRNA	protein_coding	known	known	Decoy(TF)(TR)	4	E2F3;REST;TBP;YY1
AC114765.1	ZNF384	lincRNA	protein_coding	known	known	Co-factor(TR)	6	E2F3;SP3;STAT5B;USF1;ZBTB33;ZNF282
AC114765.1	ZNF384	lincRNA	protein_coding	known	known	Decoy(TF)(TR)	4	E2F3;STAT5B;USF1;ZBTB33
AC114765.1	ZNF394	lincRNA	protein_coding	known	known	Co-factor(TR)	7	CREB1;CTCF;GABPB1;RFX5;USF1;YY1;ZBTB33
AC114765.1	ZNF394	lincRNA	protein_coding	known	known	Decoy(TF)(TR)	9	CREB1;CTCF;GABPB1;MAX;REST;TBP;USF1;YY1;ZBTB33
AC114765.1	ZNF398	lincRNA	protein_coding	known	known	Co-factor(TR)	3	E2F6;PATZ1;RFX5
AC114765.1	ZNF408	lincRNA	protein_coding	known	known	Co-factor(TR)	2	FOXM1;YY1
AC114765.1	ZNF408	lincRNA	protein_coding	known	known	Guide(TR)	7	CDC5L;CTCF;ENO1;FOXM1;TFDP1;YY1;ZNF281
AC114765.1	ZNF41	lincRNA	protein_coding	known	known	Decoy(TF)(TR)	8	CREB1;E2F3;E2F6;GABPB1;MAX;REST;TBP;YY1
AC114765.1	ZNF43	lincRNA	protein_coding	known	known	Co-factor(TR)	4	E2F3;GABPB1;USF1;YY1
AC114765.1	ZNF43	lincRNA	protein_coding	known	known	Decoy(TF)(TR)	5	CTCF;E2F3;GABPB1;USF1;YY1
AC114765.1	ZNF430	lincRNA	protein_coding	known	known	Decoy(TF)(TR)	3	E2F3;TBP;YY1
AC114765.1	ZNF451	lincRNA	protein_coding	known	known	Co-factor(TR)	9	E2F6;MAX;REST;RFX5;RXRB;SP1;USF1;YY1;ZBTB33
AC114765.1	ZNF451	lincRNA	protein_coding	known	known	Decoy(TF)(TR)	8	E2F6;GABPB1;MAX;REST;SP1;USF1;YY1;ZBTB33
AC114765.1	ZNF490	lincRNA	protein_coding	known	known	Co-factor(TR)	8	CTCF;MAX;REST;SP1;UBTF;USF1;YY1;ZBTB33
AC114765.1	ZNF490	lincRNA	protein_coding	known	known	Decoy(TF)(TR)	7	CTCF;MAX;REST;SP1;USF1;YY1;ZBTB33
AC114765.1	ZNF518A	lincRNA	protein_coding	known	known	Co-factor(TR)	4	CTCF;TBP;YY1;ZBTB33
AC114765.1	ZNF518A	lincRNA	protein_coding	known	known	Decoy(TF)(TR)	4	CTCF;TBP;YY1;ZBTB33
AC114765.1	ZNF552	lincRNA	protein_coding	known	known	Co-factor(TR)	5	CREB1;CTCF;TBP;USF1;ZBTB33
AC114765.1	ZNF552	lincRNA	protein_coding	known	known	Decoy(TF)(TR)	6	CREB1;CTCF;TBP;USF1;YY1;ZBTB33
AC114765.1	ZNF557	lincRNA	protein_coding	known	known	Decoy(TF)(TR)	4	E2F6;MAX;REST;YY1
AC114765.1	ZNF562	lincRNA	protein_coding	known	known	Co-factor(TR)	4	E2F6;SP1;TBP;YY1
AC114765.1	ZNF562	lincRNA	protein_coding	known	known	Decoy(TF)(TR)	4	E2F6;SP1;TBP;YY1
AC114765.1	ZNF569	lincRNA	protein_coding	known	known	Decoy(TF)(TR)	4	TBP;TCF12;YY1;ZBTB33
AC114765.1	ZNF593	lincRNA	protein_coding	known	known	Guide(TR)	6	ELF2;ENO1;FOXM1;MYBL2;TEAD4;TFDP1
AC114765.1	ZNF597	lincRNA	protein_coding	known	known	Co-factor(TR)	3	REST;YY1;ZBTB33
AC114765.1	ZNF597	lincRNA	protein_coding	known	known	Decoy(TF)(TR)	4	GTF2A1;REST;YY1;ZBTB33
AC114765.1	ZNF611	lincRNA	protein_coding	known	known	Co-factor(TR)	6	CREB1;CTCF;ELK4;REST;SP1;ZBTB33
AC114765.1	ZNF611	lincRNA	protein_coding	known	known	Decoy(TF)(TR)	7	CREB1;CTCF;ELK4;REST;SP1;TBP;ZBTB33
AC114765.1	ZNF613	lincRNA	protein_coding	known	known	Decoy(TF)(TR)	4	REST;USF1;YY1;ZBTB33
AC114765.1	ZNF614	lincRNA	protein_coding	known	known	Decoy(TF)(TR)	9	E2F6;MAX;REST;RXRB;SP1;TBP;USF1;YY1;ZBTB33
AC114765.1	ZNF616	lincRNA	protein_coding	known	known	Guide(TR)	5	REST;SP1;YY1;ZBTB33;ZKSCAN3
AC114765.1	ZNF638	lincRNA	protein_coding	known	known	Decoy(TF)(TR)	4	CDC5L;E2F6;TBP;ZBTB33
AC114765.1	ZNF644	lincRNA	protein_coding	known	known	Decoy(TF)(TR)	9	E2F3;E2F6;MAX;PATZ1;REST;SP1;TBP;USF1;YY1
AC114765.1	ZNF653	lincRNA	protein_coding	known	known	Decoy(TF)(TR)	5	CTCF;E2F3;GMEB2;MYBL2;ZBTB33
AC114765.1	ZNF668	lincRNA	protein_coding	known	known	Co-factor(TR)	12	CTCF;E2F3;E2F6;ELK1;FOXM1;MYBL2;RFX5;TBP;UBTF;USF1;YY1;ZBTB33
AC114765.1	ZNF668	lincRNA	protein_coding	known	known	Guide(TR)	11	CDC5L;CTCF;E2F3;E2F6;FOXM1;MYBL2;TBP;USF1;YY1;ZBTB33;ZNF281
AC114765.1	ZNF670	lincRNA	protein_coding	known	known	Co-factor(TR)	8	CBFB;CREB1;CTCF;GABPB1;RFX5;TBP;USF1;YY1
AC114765.1	ZNF670	lincRNA	protein_coding	known	known	Decoy(TF)(TR)	8	CBFB;CREB1;CTCF;GABPB1;MYBL2;TBP;USF1;YY1
AC114765.1	ZNF675	lincRNA	protein_coding	known	known	Decoy(TF)(TR)	5	E2F6;REST;TBP;USF1;YY1
AC114765.1	ZNF678	lincRNA	protein_coding	known	known	Decoy(TF)(TR)	5	E2F3;E2F6;GABPB1;TBP;YY1
AC114765.1	ZNF689	lincRNA	protein_coding	known	known	Co-factor(TR)	5	SMARCC1;UBTF;USF1;YY1;ZBTB33
AC114765.1	ZNF689	lincRNA	protein_coding	known	known	Decoy(TF)(TR)	5	MYBL2;SMARCC1;USF1;YY1;ZBTB33
AC114765.1	ZNF706	lincRNA	protein_coding	known	known	Co-factor(TR)	10	ATF6;CTCF;MAX;RFX5;SMARCC1;TBP;THAP1;YY1;ZBTB14;ZBTB33
AC114765.1	ZNF706	lincRNA	protein_coding	known	known	Decoy(TF)(TR)	7	CTCF;MAX;SMARCC1;TBP;YY1;ZBTB14;ZBTB33
AC114765.1	ZNF708	lincRNA	protein_coding	known	known	Decoy(TF)(TR)	6	CDC5L;E2F3;REST;SP1;TBP;USF1
AC114765.1	ZNF720	lincRNA	protein_coding	known	known	Decoy(TF)(TR)	5	ELK4;MAX;REST;TBP;YY1
AC114765.1	ZNF740	lincRNA	protein_coding	known	known	Co-factor(TR)	5	REST;TCF12;UBTF;YY1;ZNF350
AC114765.1	ZNF76	lincRNA	protein_coding	known	known	Co-factor(TR)	6	CREB1;CTCF;RFX5;SMARCC1;USF1;USF2
AC114765.1	ZNF76	lincRNA	protein_coding	known	known	Decoy(TF)(TR)	5	CREB1;CTCF;SMARCC1;USF1;USF2
AC114765.1	ZNF765	lincRNA	protein_coding	known	known	Co-factor(TR)	8	CDC5L;CTCF;E2F6;SMARCA5;TBP;USF1;YY1;ZBTB33
AC114765.1	ZNF765	lincRNA	protein_coding	known	known	Decoy(TF)(TR)	7	CDC5L;CTCF;E2F6;TBP;USF1;YY1;ZBTB33
AC114765.1	ZNF770	lincRNA	protein_coding	known	known	Decoy(TF)(TR)	5	CREB1;E2F6;TBP;YY1;ZBTB33
AC114765.1	ZNF786	lincRNA	protein_coding	known	known	Decoy(TF)(TR)	5	E2F3;E2F6;USF1;ZBTB14;ZBTB33
AC114765.1	ZNF79	lincRNA	protein_coding	known	known	Co-factor(TR)	4	E2F6;THAP1;USF1;ZBTB33
AC114765.1	ZNF790	lincRNA	protein_coding	known	known	Co-factor(TR)	4	ELF2;REST;YY1;ZBTB33
AC114765.1	ZNF790	lincRNA	protein_coding	known	known	Decoy(TF)(TR)	4	ELF2;REST;YY1;ZBTB33
AC114765.1	ZNF791	lincRNA	protein_coding	known	known	Co-factor(TR)	6	CTCF;REST;SP1;TBP;YY1;ZBTB33
AC114765.1	ZNF791	lincRNA	protein_coding	known	known	Decoy(TF)(TR)	7	CTCF;MAX;REST;SP1;TBP;YY1;ZBTB33
AC114765.1	ZNF792	lincRNA	protein_coding	known	known	Decoy(TF)(TR)	2	GABPB1;GATA2
AC114765.1	ZNF8	lincRNA	protein_coding	known	known	Decoy(TF)(TR)	4	E2F6;REST;SP1;TCF12
AC114765.1	ZNF800	lincRNA	protein_coding	known	known	Decoy(TF)(TR)	6	CTCF;E2F6;REST;TBP;YY1;ZBTB33
AC114765.1	ZNF839	lincRNA	protein_coding	known	known	Co-factor(TR)	6	CREB1;HSF2;SP3;THAP1;USF1;ZBTB33
AC114765.1	ZNF839	lincRNA	protein_coding	known	known	Decoy(TF)(TR)	7	CREB1;E2F6;HSF2;REST;USF1;YY1;ZBTB33
AC114765.1	ZNF92	lincRNA	protein_coding	known	known	Decoy(TF)(TR)	9	CREB1;E2F3;E2F6;MYBL2;PATZ1;REST;TBP;YY1;ZBTB33
AC114765.1	ZNHIT6	lincRNA	protein_coding	known	known	Co-factor(TR)	6	E2F6;FOXK1;REST;TBP;YY1;ZBTB33
AC114765.1	ZNHIT6	lincRNA	protein_coding	known	known	Decoy(TF)(TR)	8	CTCF;E2F6;FOXK1;GABPB1;REST;TBP;YY1;ZBTB33
AC114765.1	ZNRF2	lincRNA	protein_coding	known	known	Co-factor(TR)	4	CTCF;RFX5;USF1;ZBTB33
AC114765.1	ZRANB2	lincRNA	protein_coding	known	known	Co-factor(TR)	5	E2F6;REST;SP1;TBP;YY1
AC114765.1	ZRANB2	lincRNA	protein_coding	known	known	Decoy(TF)(TR)	5	E2F6;REST;SP1;TBP;YY1
AC114765.1	ZSCAN25	lincRNA	protein_coding	known	known	Decoy(TF)(TR)	8	CTCF;E2F6;MAX;REST;SP1;USF1;YY1;ZBTB33
AC114765.1	ZSCAN30	lincRNA	protein_coding	known	known	Decoy(TF)(TR)	5	REST;SP1;TCF12;YY1;ZKSCAN3
AC114765.1	ZSCAN32	lincRNA	protein_coding	known	known	Decoy(TF)(TR)	5	HSF2;PATZ1;REST;USF1;ZBTB33
AC114765.1	ZSWIM3	lincRNA	protein_coding	known	known	Co-factor(TR)	11	CTCF;E2F6;GABPB1;MAX;REST;RFX5;TBP;UBTF;USF1;YY1;ZBTB33
AC114765.1	ZSWIM3	lincRNA	protein_coding	known	known	Decoy(TF)(TR)	10	CTCF;E2F6;GABPB1;MAX;REST;RXRB;TBP;USF1;YY1;ZBTB33
AC114765.1	ZXDB	lincRNA	protein_coding	known	known	Co-factor(TR)	5	ATF6;MAX;RELA;SP1;YY1
AC114765.1	ZXDB	lincRNA	protein_coding	known	known	Decoy(TF)(TR)	4	MAX;RELA;SP1;YY1
AC114765.1	ZXDC	lincRNA	protein_coding	known	known	Decoy(TF)(TR)	6	CREB1;E2F3;REST;SP1;TBP;ZBTB33
AC114812.8	ACADM	antisense	protein_coding	known	known	Co-factor(TR)	3	E2F1;E2F4;MYBL2
AC116035.1	AMPD2	lincRNA	protein_coding	known	known	Co-factor(TR)	4	FOXM1;KLF16;TBP;UBTF
AC116035.1	SDCCAG3	lincRNA	protein_coding	known	known	Co-factor(TR)	2	YY1;ZNF281
AC116035.1	SURF2	lincRNA	protein_coding	known	known	Co-factor(TR)	4	E2F3;E2F6;FOXM1;YY1
AC116366.5	DLG2	antisense	protein_coding	known	known	Co-factor(TR)	2	HLF;TEF
AC116366.6	ACVRL1	antisense	protein_coding	known	known	Co-factor(TR)	2	ERG;TAL1
AC116366.6	ARHGEF1	antisense	protein_coding	known	known	Co-factor(TR)	3	E2F4;MBD2;TCF3
AC116366.6	ERG	antisense	protein_coding	known	known	Co-factor(TR)	3	EPAS1;SOX18;SOX7
AC116366.6	GOLGA5	antisense	protein_coding	known	known	Decoy(TF)(TR)	4	ELK1;GABPA;SMAD2;SMAD4
AC116366.6	IL4I1	antisense	protein_coding	known	known	Co-factor(TR)	4	E2F4;IRF3;MYBL2;TCF3
AC116366.6	NR1D1	antisense	protein_coding	known	known	Co-factor(TR)	4	FOXP2;MAZ;MXI1;NFIC
AC116366.6	RBM19	antisense	protein_coding	known	known	Co-factor(TR)	4	E2F4;IRF3;MAZ;MYBL2
AC116366.6	RMND5A	antisense	protein_coding	known	known	Co-factor(TR)	6	E2F2;E2F4;MAZ;MYBL2;TCF3;YY1
AC116366.6	SEC23IP	antisense	protein_coding	known	known	Co-factor(TR)	4	GABPA;SRF;TFE3;YY1
AC116366.6	TGFBR3	antisense	protein_coding	known	known	Co-factor(TR)	4	CEBPD;E2F4;MAZ;NFIC
AC116366.6	TNS1	antisense	protein_coding	known	known	Guide(TR)	4	ARID5B;E2F4;KLF15;THRB
AC116366.6	TNXB	antisense	protein_coding	known	known	Co-factor(TR)	3	E2F4;FOXP2;MAZ
AC116609.2	AHCY	lincRNA	protein_coding	known	known	Co-factor(TR)	5	E2F4;TCF3;TGIF2;YY1;ZBTB33
AC116609.2	CHAMP1	lincRNA	protein_coding	known	known	Co-factor(TR)	3	ELK1;YBX1;YY1
AC116609.2	DENR	lincRNA	protein_coding	known	known	Co-factor(TR)	6	ELK1;GABPB1;REST;SP3;YY1;ZBTB33
AC116609.2	FAM53C	lincRNA	protein_coding	known	known	Co-factor(TR)	5	MAX;REST;USF2;YY1;ZNF281
AC116609.2	MAZ	lincRNA	protein_coding	known	known	Co-factor(TR)	6	E2F4;ELK1;SP3;TCF3;TFDP1;YY1
AC116609.2	MRRF	lincRNA	protein_coding	known	known	Co-factor(TR)	5	GABPB1;IRF3;TCF3;YY1;ZBTB33
AC116609.2	NOL10	lincRNA	protein_coding	known	known	Co-factor(TR)	6	ELK1;GABPB1;SRF;TCF3;YY1;ZBTB33
AC116609.2	STT3A	lincRNA	protein_coding	known	known	Co-factor(TR)	5	E2F4;IRF3;REST;TCF3;YY1
AC116609.2	TNPO1	lincRNA	protein_coding	known	known	Co-factor(TR)	3	CREB3;GABPB1;SIX5
AC116614.1	ADCY5	antisense	protein_coding	known	known	Guide(TR)	3	HEYL;MXI1;TEF
AC116614.1	IPO11	antisense	protein_coding	known	known	Co-factor(TR)	3	SOX18;SOX7;TAL1
AC116614.1	RORA	antisense	protein_coding	known	known	Guide(TR)	3	FOXJ2;MXI1;TEF
AC123023.1	ABT1	lincRNA	protein_coding	known	known	Co-factor(TR)	7	E2F6;FOXM1;MYC;REST;THAP1;YY1;ZBTB33
AC123023.1	ADCK5	lincRNA	protein_coding	known	known	Co-factor(TR)	7	CTCF;E2F3;E2F6;MYBL2;RFX5;ZBTB14;ZBTB33
AC123023.1	AHCY	lincRNA	protein_coding	known	known	Co-factor(TR)	9	BRCA1;E2F1;E2F6;FOXM1;MAZ;MYBL2;TFDP1;YY1;ZNF263
AC123023.1	AHCY	lincRNA	protein_coding	known	known	Guide(TR)	6	CDC5L;E2F1;E2F6;FOXM1;MYBL2;YY1
AC123023.1	APEH	lincRNA	protein_coding	known	known	Co-factor(TR)	4	E2F1;E2F6;MAZ;YY1
AC123023.1	APEH	lincRNA	protein_coding	known	known	Guide(TR)	5	CDC5L;E2F1;E2F6;FOXM1;YY1
AC123023.1	APOPT1	lincRNA	protein_coding	known	known	Co-factor(TR)	5	CREB3;ERF;THAP1;YY1;ZNF784
AC123023.1	APTX	lincRNA	protein_coding	known	known	Co-factor(TR)	5	BRCA1;E2F6;YY1;ZBTB33;ZNF263
AC123023.1	ARID1A	lincRNA	protein_coding	known	known	Co-factor(TR)	3	CTCF;REST;TFCP2
AC123023.1	ARID4A	lincRNA	protein_coding	known	known	Co-factor(TR)	4	CREB1;CREB3;CTCF;SP3
AC123023.1	ASF1A	lincRNA	protein_coding	known	known	Co-factor(TR)	9	CTCF;E2F3;E2F6;FOXM1;FUBP1;MAZ;MYBL2;YY1;ZBTB33
AC123023.1	ATMIN	lincRNA	protein_coding	known	known	Co-factor(TR)	5	ELK1;MAZ;SP3;THAP1;ZBTB33
AC123023.1	BCAP31	lincRNA	protein_coding	known	known	Co-factor(TR)	3	ERF;MAZ;YY1
AC123023.1	BTF3	lincRNA	protein_coding	known	known	Co-factor(TR)	5	E2F6;MAZ;MYC;THAP1;ZBTB33
AC123023.1	C15orf40	lincRNA	protein_coding	known	known	Co-factor(TR)	10	E2F6;FOXM1;MAZ;MYC;TFDP1;THAP1;YY1;ZBTB33;ZNF263;ZNF282
AC123023.1	C15orf40	lincRNA	protein_coding	known	known	Guide(TR)	4	CDC5L;E2F6;FOXM1;YY1
AC123023.1	C19orf52	lincRNA	protein_coding	known	known	Co-factor(TR)	7	E2F6;MAZ;MYBL2;REST;THAP1;YY1;ZBTB33
AC123023.1	CAMLG	lincRNA	protein_coding	known	known	Co-factor(TR)	3	REST;THAP1;YY1
AC123023.1	CAP1	lincRNA	protein_coding	known	known	Co-factor(TR)	4	REST;SRF;THAP1;YY1
AC123023.1	CBFB	lincRNA	protein_coding	known	known	Co-factor(TR)	5	E2F6;REST;SP3;THAP1;YY1
AC123023.1	CBWD5	lincRNA	protein_coding	known	known	Co-factor(TR)	9	BRCA1;CDC5L;CREB1;CTCF;E2F3;E2F8;MYBL2;SMARCC1;ZNF384
AC123023.1	CCDC58	lincRNA	protein_coding	known	known	Co-factor(TR)	5	E2F6;MAZ;MYC;YY1;ZBTB33
AC123023.1	CCP110	lincRNA	protein_coding	known	known	Co-factor(TR)	5	E2F3;E2F6;MYBL2;YY1;ZBTB14
AC123023.1	CDK2AP1	lincRNA	protein_coding	known	known	Co-factor(TR)	3	CREB3;ERF;THAP1
AC123023.1	CEBPG	lincRNA	protein_coding	known	known	Co-factor(TR)	5	E2F3;E2F6;FUBP1;MAZ;ZNF263
AC123023.1	CGGBP1	lincRNA	protein_coding	known	known	Co-factor(TR)	7	CREB1;FOXM1;REST;THAP1;YY1;ZNF143;ZNF282
AC123023.1	CHTF8	lincRNA	protein_coding	known	known	Co-factor(TR)	5	CREB3;E2F6;MAZ;TFDP1;THAP1
AC123023.1	CLNS1A	lincRNA	protein_coding	known	known	Co-factor(TR)	7	E2F6;FOXM1;MAZ;MYC;REST;YY1;ZBTB33
AC123023.1	CLNS1A	lincRNA	protein_coding	known	known	Guide(TR)	4	CDC5L;E2F6;FOXM1;YY1
AC123023.1	CNBP	lincRNA	protein_coding	known	known	Co-factor(TR)	9	CEBPZ;E2F3;E2F6;MAZ;MYC;REST;SRF;TFDP1;YY1
AC123023.1	CNOT8	lincRNA	protein_coding	known	known	Co-factor(TR)	10	CREB1;CTCF;E2F3;MAZ;PATZ1;RFX5;SP3;YY1;ZBTB14;ZNF143
AC123023.1	COQ5	lincRNA	protein_coding	known	known	Guide(TR)	4	CDC5L;E2F6;FOXM1;YY1
AC123023.1	CRLF3	lincRNA	protein_coding	known	known	Co-factor(TR)	6	MAZ;REST;SP3;THAP1;UBTF;ZBTB33
AC123023.1	CRTC2	lincRNA	protein_coding	known	known	Co-factor(TR)	7	CTCF;RFX5;SP1;TFCP2;UBTF;ZBTB7A;ZNF143
AC123023.1	CSNK2B	lincRNA	protein_coding	known	known	Co-factor(TR)	6	E2F3;E2F6;MYC;REST;THAP1;YY1
AC123023.1	CWC27	lincRNA	protein_coding	known	known	Co-factor(TR)	3	E2F6;MAZ;ZBTB33
AC123023.1	CYB5B	lincRNA	protein_coding	known	known	Guide(TR)	3	ARNTL2;E2F6;YY1
AC123023.1	DCAF13	lincRNA	protein_coding	known	known	Co-factor(TR)	5	E2F6;MAZ;MYC;YY1;ZBTB33
AC123023.1	DCP1A	lincRNA	protein_coding	known	known	Co-factor(TR)	6	GTF2A1;SP1;TFCP2;ZBTB33;ZNF263;ZNF740
AC123023.1	DDB1	lincRNA	protein_coding	known	known	Co-factor(TR)	11	E2F3;E2F6;E2F7;FOXM1;MAZ;MYBL2;MYC;REST;YY1;ZBTB33;ZNF263
AC123023.1	DDB1	lincRNA	protein_coding	known	known	Guide(TR)	5	CDC5L;E2F6;FOXM1;MYBL2;YY1
AC123023.1	DDX17	lincRNA	protein_coding	known	known	Co-factor(TR)	5	CREB1;CTCF;REST;YY1;ZNF143
AC123023.1	DEDD	lincRNA	protein_coding	known	known	Co-factor(TR)	2	THAP1;ZBTB33
AC123023.1	DENND4B	lincRNA	protein_coding	known	known	Co-factor(TR)	6	CTCF;E2F6;SP1;TFCP2;USF2;ZNF263
AC123023.1	DENR	lincRNA	protein_coding	known	known	Co-factor(TR)	5	E2F6;MAZ;MYC;REST;ZBTB33
AC123023.1	DIAPH1	lincRNA	protein_coding	known	known	Co-factor(TR)	3	CTCF;TFCP2;ZBTB33
AC123023.1	DYNLL1	lincRNA	protein_coding	known	known	Co-factor(TR)	3	CREB3;E2F6;THAP1
AC123023.1	DYNLL1	lincRNA	protein_coding	known	known	Guide(TR)	4	ARNTL2;E2F6;TFE3;YY1
AC123023.1	E2F3	lincRNA	protein_coding	known	known	Co-factor(TR)	6	MAZ;REST;THAP1;YY1;ZNF148;ZNF384
AC123023.1	E2F6	lincRNA	protein_coding	known	known	Co-factor(TR)	4	FOXM1;MAZ;TFDP1;YY1
AC123023.1	EIF2B3	lincRNA	protein_coding	known	known	Co-factor(TR)	3	E2F6;SRF;YY1
AC123023.1	EIF2D	lincRNA	protein_coding	known	known	Co-factor(TR)	7	E2F6;FOXM1;MAZ;MYC;THAP1;YY1;ZBTB33
AC123023.1	EIF2D	lincRNA	protein_coding	known	known	Guide(TR)	4	CDC5L;E2F6;FOXM1;YY1
AC123023.1	EIF2S2	lincRNA	protein_coding	known	known	Co-factor(TR)	6	E2F6;FOXM1;MAZ;MYC;SRF;YY1
AC123023.1	EIF2S2	lincRNA	protein_coding	known	known	Guide(TR)	4	CDC5L;E2F6;FOXM1;YY1
AC123023.1	EIF3G	lincRNA	protein_coding	known	known	Co-factor(TR)	5	ERF;FOXM1;MAZ;SRF;YY1
AC123023.1	EIF3H	lincRNA	protein_coding	known	known	Co-factor(TR)	6	MAZ;MYC;REST;THAP1;YY1;ZBTB33
AC123023.1	EIF4A1	lincRNA	protein_coding	known	known	Co-factor(TR)	7	CREB3;E2F3;E2F6;MYC;SRF;YY1;ZNF281
AC123023.1	EIF4A1	lincRNA	protein_coding	known	known	Guide(TR)	4	ARNTL2;CDC5L;E2F6;YY1
AC123023.1	EIF4E2	lincRNA	protein_coding	known	known	Co-factor(TR)	7	E2F6;ERF;FOXM1;REST;SRF;YY1;ZBTB33
AC123023.1	EIF4E2	lincRNA	protein_coding	known	known	Guide(TR)	6	ARNTL2;CDC5L;E2F6;FOXM1;TFE3;YY1
AC123023.1	ELK4	lincRNA	protein_coding	known	known	Co-factor(TR)	3	ELK3;SP1;ZNF384
AC123023.1	EXOSC7	lincRNA	protein_coding	known	known	Co-factor(TR)	8	BRCA1;CDC5L;E2F6;FOXM1;MAZ;MYBL2;THAP1;YY1
AC123023.1	EXOSC7	lincRNA	protein_coding	known	known	Guide(TR)	5	CDC5L;E2F6;FOXM1;MYBL2;YY1
AC123023.1	FAM104A	lincRNA	protein_coding	known	known	Co-factor(TR)	8	CREB3;E2F6;ERF;FOXM1;MAZ;REST;YY1;ZNF263
AC123023.1	FAM136A	lincRNA	protein_coding	known	known	Co-factor(TR)	5	E2F6;MAZ;MYC;YY1;ZBTB33
AC123023.1	FAM60A	lincRNA	protein_coding	known	known	Co-factor(TR)	6	E2F1;FOXM1;MAZ;MYBL2;REST;ZNF384
AC123023.1	FAM60A	lincRNA	protein_coding	known	known	Guide(TR)	4	CDC5L;E2F1;FOXM1;MYBL2
AC123023.1	FBXO9	lincRNA	protein_coding	known	known	Co-factor(TR)	4	CTCF;E2F3;E2F6;UBTF
AC123023.1	FTSJ3	lincRNA	protein_coding	known	known	Co-factor(TR)	3	MAZ;YY1;ZBTB33
AC123023.1	FYTTD1	lincRNA	protein_coding	known	known	Co-factor(TR)	8	CDC5L;E2F3;E2F6;MAZ;MBD2;SRF;YY1;ZBTB33
AC123023.1	FYTTD1	lincRNA	protein_coding	known	known	Guide(TR)	3	CDC5L;E2F6;YY1
AC123023.1	GABPA	lincRNA	protein_coding	known	known	Co-factor(TR)	6	REST;SRF;THAP1;YY1;ZBTB33;ZNF143
AC123023.1	GEMIN6	lincRNA	protein_coding	known	known	Co-factor(TR)	4	E2F3;E2F6;MAZ;YY1
AC123023.1	GEMIN6	lincRNA	protein_coding	known	known	Guide(TR)	3	ARNTL2;E2F6;YY1
AC123023.1	GORASP2	lincRNA	protein_coding	known	known	Co-factor(TR)	8	CBFB;CREB3;E2F6;ERF;FOXM1;MAZ;MYC;THAP1
AC123023.1	GTF2E1	lincRNA	protein_coding	known	known	Co-factor(TR)	4	FOXM1;MAZ;MBD2;YY1
AC123023.1	GTF2F2	lincRNA	protein_coding	known	known	Co-factor(TR)	6	E2F3;E2F6;MAZ;MYC;THAP1;YY1
AC123023.1	GTF2F2	lincRNA	protein_coding	known	known	Guide(TR)	3	CDC5L;E2F6;YY1
AC123023.1	GTF2H1	lincRNA	protein_coding	known	known	Co-factor(TR)	6	CREB3;E2F6;MAZ;REST;THAP1;YY1
AC123023.1	GTF2H4	lincRNA	protein_coding	known	known	Co-factor(TR)	5	CBFB;E2F6;MAZ;YY1;ZBTB33
AC123023.1	GTF3C4	lincRNA	protein_coding	known	known	Co-factor(TR)	3	UBTF;ZNF148;ZNF384
AC123023.1	GTPBP8	lincRNA	protein_coding	known	known	Co-factor(TR)	3	E2F6;REST;YY1
AC123023.1	H2AFX	lincRNA	protein_coding	known	known	Co-factor(TR)	4	E2F6;RFX5;YY1;ZNF263
AC123023.1	HDAC2	lincRNA	protein_coding	known	known	Co-factor(TR)	5	E2F6;THAP1;YY1;ZNF281;ZNF384
AC123023.1	HDDC3	lincRNA	protein_coding	known	known	Co-factor(TR)	3	E2F6;MAZ;YY1
AC123023.1	HDDC3	lincRNA	protein_coding	known	known	Guide(TR)	4	E2F6;FOXM1;MYBL2;YY1
AC123023.1	HMGN1	lincRNA	protein_coding	known	known	Co-factor(TR)	5	E2F3;E2F6;MYC;REST;ZBTB33
AC123023.1	HMOX2	lincRNA	protein_coding	known	known	Co-factor(TR)	3	CREB3;ESRRA;THAP1
AC123023.1	HN1	lincRNA	protein_coding	known	known	Co-factor(TR)	4	E2F3;E2F6;MAZ;YY1
AC123023.1	HNRNPH2	lincRNA	protein_coding	known	known	Co-factor(TR)	5	E2F6;TFE3;YY1;ZBTB33;ZNF281
AC123023.1	HSP90AB1	lincRNA	protein_coding	known	known	Co-factor(TR)	5	ARNTL2;MAZ;THAP1;YY1;ZNF143
AC123023.1	HSPH1	lincRNA	protein_coding	known	known	Co-factor(TR)	7	BRCA1;CTCF;E2F1;E2F3;FOXM1;MYBL2;ZNF384
AC123023.1	IARS	lincRNA	protein_coding	known	known	Co-factor(TR)	4	E2F6;MAZ;MYC;YY1
AC123023.1	INO80E	lincRNA	protein_coding	known	known	Co-factor(TR)	4	E2F6;THAP1;YY1;ZBTB33
AC123023.1	IPPK	lincRNA	protein_coding	known	known	Co-factor(TR)	3	E2F6;THAP1;YY1
AC123023.1	KEAP1	lincRNA	protein_coding	known	known	Co-factor(TR)	8	E2F6;FOXM1;MAZ;MYBL2;TFDP1;THAP1;YY1;ZBTB33
AC123023.1	KEAP1	lincRNA	protein_coding	known	known	Guide(TR)	5	CDC5L;E2F6;FOXM1;MYBL2;YY1
AC123023.1	KIAA0101	lincRNA	protein_coding	known	known	Co-factor(TR)	8	CTCF;E2F1;E2F3;E2F6;E2F7;MYBL2;RFX5;YY1
AC123023.1	KIAA0101	lincRNA	protein_coding	known	known	Guide(TR)	6	CDC5L;E2F1;E2F6;GMEB2;MYBL2;YY1
AC123023.1	KIAA0391	lincRNA	protein_coding	known	known	Co-factor(TR)	8	E2F3;E2F6;MAZ;REST;THAP1;YY1;ZBTB33;ZNF263
AC123023.1	KIAA0391	lincRNA	protein_coding	known	known	Guide(TR)	3	CDC5L;E2F6;YY1
AC123023.1	LCOR	lincRNA	protein_coding	known	known	Co-factor(TR)	3	CTCF;TFCP2;ZKSCAN3
AC123023.1	LDAH	lincRNA	protein_coding	known	known	Co-factor(TR)	9	E2F3;E2F6;FOXM1;MAZ;MYBL2;REST;THAP1;YY1;ZBTB33
AC123023.1	LDAH	lincRNA	protein_coding	known	known	Guide(TR)	5	CDC5L;E2F6;FOXM1;MYBL2;YY1
AC123023.1	LEF1	lincRNA	protein_coding	known	known	Co-factor(TR)	7	CREB1;CTCF;E2F2;E2F8;MYB;UBTF;ZBTB14
AC123023.1	LEPROTL1	lincRNA	protein_coding	known	known	Co-factor(TR)	4	REST;YY1;ZBTB33;ZBTB6
AC123023.1	LRRC40	lincRNA	protein_coding	known	known	Co-factor(TR)	4	E2F6;THAP1;YY1;ZBTB33
AC123023.1	LRRC42	lincRNA	protein_coding	known	known	Co-factor(TR)	4	E2F6;MAZ;MYC;TFDP1
AC123023.1	LRRC42	lincRNA	protein_coding	known	known	Guide(TR)	4	CDC5L;E2F6;FOXM1;YY1
AC123023.1	LSM2	lincRNA	protein_coding	known	known	Co-factor(TR)	4	E2F6;MYC;THAP1;YY1
AC123023.1	LSM6	lincRNA	protein_coding	known	known	Co-factor(TR)	5	E2F6;MAZ;REST;RFX5;ZBTB33
AC123023.1	MAD2L1BP	lincRNA	protein_coding	known	known	Co-factor(TR)	8	E2F6;ERF;FOXM1;MAZ;SP3;TFDP1;YY1;ZNF281
AC123023.1	MADD	lincRNA	protein_coding	known	known	Co-factor(TR)	3	CTCF;SMARCC1;UBTF
AC123023.1	MAPRE1	lincRNA	protein_coding	known	known	Co-factor(TR)	4	E2F6;REST;THAP1;YY1
AC123023.1	MCMBP	lincRNA	protein_coding	known	known	Co-factor(TR)	6	E2F6;MBD2;MYC;THAP1;YY1;ZBTB33
AC123023.1	MED18	lincRNA	protein_coding	known	known	Co-factor(TR)	9	E2F3;E2F6;FOXM1;MAZ;MYC;REST;THAP1;YY1;ZBTB33
AC123023.1	MED18	lincRNA	protein_coding	known	known	Guide(TR)	4	CDC5L;E2F6;FOXM1;YY1
AC123023.1	MED28	lincRNA	protein_coding	known	known	Co-factor(TR)	7	CREB1;MAZ;REST;THAP1;YY1;ZBTB33;ZNF263
AC123023.1	METAP2	lincRNA	protein_coding	known	known	Co-factor(TR)	6	E2F6;MAZ;MYC;REST;THAP1;ZBTB33
AC123023.1	METTL21A	lincRNA	protein_coding	known	known	Co-factor(TR)	4	MAZ;REST;YY1;ZBTB33
AC123023.1	METTL23	lincRNA	protein_coding	known	known	Co-factor(TR)	4	FOXM1;MAZ;YY1;ZBTB33
AC123023.1	MIS18A	lincRNA	protein_coding	known	known	Co-factor(TR)	5	E2F6;SP3;YY1;ZBTB33;ZNF263
AC123023.1	MLLT10	lincRNA	protein_coding	known	known	Co-factor(TR)	3	CTCF;E2F3;ZBTB33
AC123023.1	MRPL11	lincRNA	protein_coding	known	known	Co-factor(TR)	4	E2F6;MAZ;MYC;YY1
AC123023.1	MRPL14	lincRNA	protein_coding	known	known	Co-factor(TR)	5	E2F6;MAZ;MYC;THAP1;YY1
AC123023.1	MRPL57	lincRNA	protein_coding	known	known	Co-factor(TR)	6	E2F6;MYC;REST;YY1;ZBTB33;ZNF263
AC123023.1	MRPS27	lincRNA	protein_coding	known	known	Co-factor(TR)	7	E2F6;FOXM1;MAZ;MYBL2;MYC;REST;YY1
AC123023.1	MRPS9	lincRNA	protein_coding	known	known	Co-factor(TR)	5	FOXM1;MAZ;MYC;YY1;ZBTB33
AC123023.1	MTFMT	lincRNA	protein_coding	known	known	Co-factor(TR)	6	E2F3;E2F6;MAZ;MYC;REST;YY1
AC123023.1	MTFMT	lincRNA	protein_coding	known	known	Guide(TR)	3	CDC5L;E2F6;YY1
AC123023.1	NACA	lincRNA	protein_coding	known	known	Co-factor(TR)	5	MAZ;MYC;THAP1;YY1;ZBTB33
AC123023.1	NDUFA7	lincRNA	protein_coding	known	known	Co-factor(TR)	5	E2F6;FOXM1;MAZ;MYC;YY1
AC123023.1	NDUFA7	lincRNA	protein_coding	known	known	Guide(TR)	4	CDC5L;E2F6;FOXM1;YY1
AC123023.1	NDUFC1	lincRNA	protein_coding	known	known	Co-factor(TR)	4	E2F6;FOXM1;MAZ;YY1
AC123023.1	NDUFC1	lincRNA	protein_coding	known	known	Guide(TR)	4	CDC5L;E2F6;FOXM1;YY1
AC123023.1	NET1	lincRNA	protein_coding	known	known	Co-factor(TR)	3	ARNTL2;BHLHE40;SP1
AC123023.1	NIP7	lincRNA	protein_coding	known	known	Co-factor(TR)	6	E2F6;MAZ;MYC;THAP1;YY1;ZBTB33
AC123023.1	NKRF	lincRNA	protein_coding	known	known	Co-factor(TR)	4	BRCA1;CREB1;GMEB2;ZNF384
AC123023.1	NPM3	lincRNA	protein_coding	known	known	Co-factor(TR)	3	E2F3;MAZ;YY1
AC123023.1	NPM3	lincRNA	protein_coding	known	known	Guide(TR)	4	CDC5L;E2F6;FOXM1;YY1
AC123023.1	NR2C2	lincRNA	protein_coding	known	known	Co-factor(TR)	5	E2F3;SP1;TFCP2;ZBTB33;ZNF263
AC123023.1	NUDCD2	lincRNA	protein_coding	known	known	Co-factor(TR)	6	E2F1;E2F6;MAZ;MYC;YY1;ZBTB33
AC123023.1	NUP54	lincRNA	protein_coding	known	known	Co-factor(TR)	4	E2F6;REST;RFX5;ZBTB33
AC123023.1	OGFOD3	lincRNA	protein_coding	known	known	Co-factor(TR)	4	FOXM1;MAZ;THAP1;YY1
AC123023.1	OGFOD3	lincRNA	protein_coding	known	known	Guide(TR)	4	CDC5L;E2F6;FOXM1;YY1
AC123023.1	OSBPL9	lincRNA	protein_coding	known	known	Co-factor(TR)	5	NFYC;REST;THAP1;USF2;YY1
AC123023.1	PABPN1	lincRNA	protein_coding	known	known	Co-factor(TR)	7	BRCA1;E2F1;E2F6;FOXM1;SP1;THAP1;ZBTB33
AC123023.1	PAGR1	lincRNA	protein_coding	known	known	Co-factor(TR)	7	E2F1;E2F3;E2F6;RFX5;YY1;ZBTB33;ZNF263
AC123023.1	PAGR1	lincRNA	protein_coding	known	known	Guide(TR)	3	E2F1;E2F6;YY1
AC123023.1	PANK2	lincRNA	protein_coding	known	known	Co-factor(TR)	6	E2F6;REST;THAP1;YY1;ZBTB33;ZNF143
AC123023.1	PAPD7	lincRNA	protein_coding	known	known	Co-factor(TR)	6	CTCF;E2F3;E2F7;E2F8;MYBL2;SP1
AC123023.1	PCNA	lincRNA	protein_coding	known	known	Co-factor(TR)	8	CTCF;E2F6;GMEB2;SP3;THAP1;YY1;ZBTB33;ZNF263
AC123023.1	PCNA	lincRNA	protein_coding	known	known	Guide(TR)	3	E2F6;GMEB2;YY1
AC123023.1	PDCD10	lincRNA	protein_coding	known	known	Co-factor(TR)	7	CREB1;E2F6;MAZ;REST;SRF;THAP1;YY1
AC123023.1	PDE6D	lincRNA	protein_coding	known	known	Guide(TR)	5	CDC5L;E2F6;FOXM1;GMEB2;YY1
AC123023.1	PFDN6	lincRNA	protein_coding	known	known	Co-factor(TR)	6	E2F6;MAZ;MYC;THAP1;YY1;ZBTB33
AC123023.1	PHB	lincRNA	protein_coding	known	known	Co-factor(TR)	5	E2F6;MAZ;MYC;YY1;ZBTB33
AC123023.1	POMP	lincRNA	protein_coding	known	known	Co-factor(TR)	6	CREB3;E2F6;REST;SRF;THAP1;YY1
AC123023.1	PPP2R3C	lincRNA	protein_coding	known	known	Co-factor(TR)	4	REST;THAP1;YY1;ZBTB33
AC123023.1	PPP4C	lincRNA	protein_coding	known	known	Co-factor(TR)	4	CREB3;MAZ;MXI1;YY1
AC123023.1	PPP4C	lincRNA	protein_coding	known	known	Guide(TR)	3	CDC5L;MXI1;YY1
AC123023.1	PPP4R2	lincRNA	protein_coding	known	known	Co-factor(TR)	6	E2F6;FOXM1;REST;YY1;ZNF148;ZNF281
AC123023.1	PRIM2	lincRNA	protein_coding	known	known	Co-factor(TR)	4	E2F6;RFX5;YY1;ZNF143
AC123023.1	PSMB4	lincRNA	protein_coding	known	known	Co-factor(TR)	5	CREB3;MAZ;RFX5;YY1;ZBTB33
AC123023.1	PSMC2	lincRNA	protein_coding	known	known	Co-factor(TR)	4	ERF;SRF;YY1;ZBTB33
AC123023.1	PSME3	lincRNA	protein_coding	known	known	Co-factor(TR)	4	CREB3;REST;THAP1;YY1
AC123023.1	PTAR1	lincRNA	protein_coding	known	known	Co-factor(TR)	5	E2F6;REST;SMAD4;TCF12;ZNF143
AC123023.1	PTPMT1	lincRNA	protein_coding	known	known	Co-factor(TR)	5	E2F6;FOXM1;MAZ;YY1;ZNF263
AC123023.1	PTPMT1	lincRNA	protein_coding	known	known	Guide(TR)	4	CDC5L;E2F6;FOXM1;YY1
AC123023.1	PTRH2	lincRNA	protein_coding	known	known	Co-factor(TR)	6	E2F6;ERF;FOXM1;MAZ;MYC;YY1
AC123023.1	R3HCC1L	lincRNA	protein_coding	known	known	Co-factor(TR)	4	E2F6;REST;ZBTB33;ZNF143
AC123023.1	RALBP1	lincRNA	protein_coding	known	known	Co-factor(TR)	5	CREB3;E2F6;MAZ;THAP1;ZBTB33
AC123023.1	RALY	lincRNA	protein_coding	known	known	Co-factor(TR)	4	FOXM1;MAZ;REST;YY1
AC123023.1	RALY	lincRNA	protein_coding	known	known	Guide(TR)	4	E2F6;FOXM1;MYBL2;YY1
AC123023.1	RCC2	lincRNA	protein_coding	known	known	Co-factor(TR)	9	E2F1;E2F3;E2F6;FOXM1;MXD3;MYBL2;RFX5;SP3;YY1
AC123023.1	RCC2	lincRNA	protein_coding	known	known	Guide(TR)	7	CDC5L;E2F1;E2F6;FOXM1;MXD3;MYBL2;YY1
AC123023.1	RCOR3	lincRNA	protein_coding	known	known	Co-factor(TR)	6	CREB1;REST;SP1;SP3;ZKSCAN3;ZNF740
AC123023.1	RNASEH2C	lincRNA	protein_coding	known	known	Co-factor(TR)	3	CBFB;THAP1;YY1
AC123023.1	RNF166	lincRNA	protein_coding	known	known	Co-factor(TR)	3	CTCF;FOSL2;USF2
AC123023.1	RNF25	lincRNA	protein_coding	known	known	Co-factor(TR)	5	ERF;FOXM1;MAZ;THAP1;YY1
AC123023.1	RPL23	lincRNA	protein_coding	known	known	Co-factor(TR)	4	MAZ;MYC;THAP1;YY1
AC123023.1	RPL7A	lincRNA	protein_coding	known	known	Co-factor(TR)	4	MAZ;MBD2;MYC;YY1
AC123023.1	RPP30	lincRNA	protein_coding	known	known	Co-factor(TR)	4	E2F3;E2F6;E2F7;YY1
AC123023.1	RPS20	lincRNA	protein_coding	known	known	Co-factor(TR)	6	MAZ;MYC;REST;THAP1;YY1;ZBTB33
AC123023.1	RPS21	lincRNA	protein_coding	known	known	Co-factor(TR)	9	BRCA1;E2F1;E2F3;E2F6;FOXM1;MAZ;MYC;YY1;ZBTB33
AC123023.1	RPS21	lincRNA	protein_coding	known	known	Guide(TR)	6	CDC5L;E2F1;E2F6;FOXM1;MYBL2;YY1
AC123023.1	RPS23	lincRNA	protein_coding	known	known	Co-factor(TR)	3	MAZ;MYC;YY1
AC123023.1	RPS27A	lincRNA	protein_coding	known	known	Co-factor(TR)	4	MAZ;MYC;YY1;ZBTB33
AC123023.1	RRAS2	lincRNA	protein_coding	known	known	Co-factor(TR)	5	CREB3;HMGA1;HMGA2;THAP1;YY1
AC123023.1	SAMM50	lincRNA	protein_coding	known	known	Co-factor(TR)	7	CREB3;E2F3;E2F6;FOXM1;MAZ;THAP1;YY1
AC123023.1	SAMM50	lincRNA	protein_coding	known	known	Guide(TR)	4	CDC5L;E2F6;FOXM1;YY1
AC123023.1	SEC11A	lincRNA	protein_coding	known	known	Co-factor(TR)	4	E2F6;ELK3;THAP1;YY1
AC123023.1	SEC11A	lincRNA	protein_coding	known	known	Guide(TR)	4	E2F6;ID1;TFE3;YY1
AC123023.1	SEC23IP	lincRNA	protein_coding	known	known	Co-factor(TR)	5	REST;SRF;THAP1;ZBTB33;ZNF384
AC123023.1	SEPT2	lincRNA	protein_coding	known	known	Co-factor(TR)	5	CREB3;MBD2;NR2F2;SRF;YY1
AC123023.1	SET	lincRNA	protein_coding	known	known	Co-factor(TR)	7	CREB1;E2F3;E2F6;MYC;NFYC;REST;ZBTB33
AC123023.1	SIN3A	lincRNA	protein_coding	known	known	Co-factor(TR)	4	E2F3;UBTF;YY1;ZBTB33
AC123023.1	SLC16A1	lincRNA	protein_coding	known	known	Co-factor(TR)	5	E2F6;FOXM1;MAZ;TFDP1;YY1
AC123023.1	SLC16A1	lincRNA	protein_coding	known	known	Guide(TR)	4	CDC5L;E2F6;FOXM1;YY1
AC123023.1	SLC25A32	lincRNA	protein_coding	known	known	Co-factor(TR)	5	MAZ;MYC;SRF;YY1;ZBTB33
AC123023.1	SLC25A38	lincRNA	protein_coding	known	known	Co-factor(TR)	6	CDC5L;CTCF;MAZ;REST;UBTF;YY1
AC123023.1	SLC7A6OS	lincRNA	protein_coding	known	known	Co-factor(TR)	5	GMEB2;REST;THAP1;UBTF;YY1
AC123023.1	SMU1	lincRNA	protein_coding	known	known	Co-factor(TR)	5	E2F6;FOXK1;REST;YY1;ZBTB33
AC123023.1	SNRPA	lincRNA	protein_coding	known	known	Co-factor(TR)	6	CBFB;E2F1;E2F6;YY1;ZBTB33;ZNF282
AC123023.1	SNRPA	lincRNA	protein_coding	known	known	Guide(TR)	5	E2F1;E2F6;FOXM1;MYBL2;YY1
AC123023.1	SNRPB2	lincRNA	protein_coding	known	known	Co-factor(TR)	7	E2F6;MAZ;REST;THAP1;YY1;ZBTB33;ZNF282
AC123023.1	SNRPG	lincRNA	protein_coding	known	known	Co-factor(TR)	6	E2F6;MAZ;MYC;THAP1;YY1;ZBTB33
AC123023.1	SREK1IP1	lincRNA	protein_coding	known	known	Co-factor(TR)	6	MAZ;REST;THAP1;YY1;ZBTB33;ZNF263
AC123023.1	SRFBP1	lincRNA	protein_coding	known	known	Co-factor(TR)	5	REST;SRF;THAP1;YY1;ZBTB33
AC123023.1	SRP9	lincRNA	protein_coding	known	known	Co-factor(TR)	5	E2F6;IRF3;THAP1;YY1;ZBTB33
AC123023.1	SRSF9	lincRNA	protein_coding	known	known	Co-factor(TR)	6	E2F6;MYC;REST;THAP1;YY1;ZBTB33
AC123023.1	SSBP1	lincRNA	protein_coding	known	known	Co-factor(TR)	5	E2F6;MAZ;MYC;YY1;ZBTB33
AC123023.1	STK11	lincRNA	protein_coding	known	known	Co-factor(TR)	5	CREB3;E2F6;RXRB;TFDP1;THAP1
AC123023.1	STK11	lincRNA	protein_coding	known	known	Guide(TR)	5	ARNTL2;CDC5L;E2F6;FOXM1;YY1
AC123023.1	SUB1	lincRNA	protein_coding	known	known	Co-factor(TR)	5	E2F6;FOXM1;MAZ;MYC;REST
AC123023.1	SUB1	lincRNA	protein_coding	known	known	Guide(TR)	4	CDC5L;E2F6;FOXM1;YY1
AC123023.1	SYNCRIP	lincRNA	protein_coding	known	known	Co-factor(TR)	7	E2F6;MYC;REST;SRF;ZBTB33;ZNF281;ZNF282
AC123023.1	SZRD1	lincRNA	protein_coding	known	known	Co-factor(TR)	5	ELF4;ELK3;ERF;THAP1;YY1
AC123023.1	TCEA1	lincRNA	protein_coding	known	known	Co-factor(TR)	6	E2F6;MAZ;REST;YY1;ZBTB6;ZNF281
AC123023.1	TCF3	lincRNA	protein_coding	known	known	Co-factor(TR)	5	E2F1;E2F3;E2F6;RFX5;ZBTB33
AC123023.1	TFAP4	lincRNA	protein_coding	known	known	Co-factor(TR)	3	E2F1;MYBL2;RFX5
AC123023.1	THOC2	lincRNA	protein_coding	known	known	Co-factor(TR)	3	E2F3;TCF12;ZBTB14
AC123023.1	TIMM50	lincRNA	protein_coding	known	known	Co-factor(TR)	4	E2F6;FOXM1;MAZ;YY1
AC123023.1	TIMM50	lincRNA	protein_coding	known	known	Guide(TR)	5	CDC5L;E2F6;FOXM1;MYBL2;YY1
AC123023.1	TMEM123	lincRNA	protein_coding	known	known	Co-factor(TR)	5	CREB1;FOXM1;MAZ;THAP1;YY1
AC123023.1	TMEM261	lincRNA	protein_coding	known	known	Co-factor(TR)	4	FOXM1;HMGA1;MAZ;YY1
AC123023.1	TOMM22	lincRNA	protein_coding	known	known	Co-factor(TR)	6	E2F6;ERF;MBD2;MYC;YY1;ZBTB33
AC123023.1	TOMM22	lincRNA	protein_coding	known	known	Guide(TR)	4	ARNTL2;CDC5L;E2F6;YY1
AC123023.1	TOMM5	lincRNA	protein_coding	known	known	Co-factor(TR)	7	ARNTL2;CREB3;E2F6;ERF;MAZ;MYC;YY1
AC123023.1	TOP2B	lincRNA	protein_coding	known	known	Co-factor(TR)	5	E2F1;EBF1;RFX5;SP1;ZFX
AC123023.1	TPM3	lincRNA	protein_coding	known	known	Co-factor(TR)	6	BRCA1;CREB3;E2F6;REST;SRF;YY1
AC123023.1	TPM3	lincRNA	protein_coding	known	known	Guide(TR)	4	ARNTL2;E2F6;TFE3;YY1
AC123023.1	TRAPPC2L	lincRNA	protein_coding	known	known	Co-factor(TR)	6	CREB3;FOXM1;MBD2;TFDP1;THAP1;YY1
AC123023.1	TRAPPC3	lincRNA	protein_coding	known	known	Co-factor(TR)	7	CREB3;E2F6;REST;SRF;THAP1;YY1;ZBTB33
AC123023.1	TRAPPC3	lincRNA	protein_coding	known	known	Guide(TR)	5	ARNTL2;CDC5L;E2F6;TFE3;YY1
AC123023.1	TTC9C	lincRNA	protein_coding	known	known	Co-factor(TR)	10	CTCF;E2F6;FOXM1;IRF3;MAZ;REST;THAP1;YY1;ZBTB33;ZNF263
AC123023.1	TTC9C	lincRNA	protein_coding	known	known	Guide(TR)	4	CDC5L;E2F6;FOXM1;YY1
AC123023.1	UBAP2L	lincRNA	protein_coding	known	known	Co-factor(TR)	3	SP1;THAP1;ZNF740
AC123023.1	UBE2D2	lincRNA	protein_coding	known	known	Co-factor(TR)	4	E2F6;FOXM1;MAZ;ZBTB33
AC123023.1	UBE2D3	lincRNA	protein_coding	known	known	Co-factor(TR)	4	MAZ;REST;SRF;THAP1
AC123023.1	UBE2L3	lincRNA	protein_coding	known	known	Co-factor(TR)	7	CREB3;REST;SRF;THAP1;YY1;ZNF281;ZNF282
AC123023.1	USP15	lincRNA	protein_coding	known	known	Co-factor(TR)	4	CTCF;STAT3;THAP1;YY1
AC123023.1	USP3	lincRNA	protein_coding	known	known	Co-factor(TR)	7	CREB1;RARA;SMAD4;SP1;SP3;USF2;YY1
AC123023.1	USP42	lincRNA	protein_coding	known	known	Co-factor(TR)	5	CTCF;REST;SP1;UBTF;YY1
AC123023.1	UXT	lincRNA	protein_coding	known	known	Co-factor(TR)	7	CTCF;E2F3;E2F6;MAZ;MYC;YY1;ZBTB33
AC123023.1	VPS72	lincRNA	protein_coding	known	known	Co-factor(TR)	5	E2F6;FOXM1;THAP1;YY1;ZBTB33
AC123023.1	WDR61	lincRNA	protein_coding	known	known	Co-factor(TR)	4	E2F6;REST;THAP1;YY1
AC123023.1	WTAP	lincRNA	protein_coding	known	known	Co-factor(TR)	5	MAZ;REST;THAP1;YY1;ZBTB33
AC123023.1	XRCC5	lincRNA	protein_coding	known	known	Co-factor(TR)	5	E2F6;ERF;REST;YY1;ZBTB33
AC123023.1	XRCC5	lincRNA	protein_coding	known	known	Guide(TR)	3	ARNTL2;E2F6;YY1
AC123023.1	ZBTB9	lincRNA	protein_coding	known	known	Co-factor(TR)	4	MAZ;THAP1;YY1;ZNF384
AC123023.1	ZC3H15	lincRNA	protein_coding	known	known	Co-factor(TR)	5	CREB1;E2F6;NFYC;ZBTB33;ZNF384
AC123023.1	ZMYM2	lincRNA	protein_coding	known	known	Co-factor(TR)	4	PATZ1;TFCP2;YY1;ZBTB33
AC123023.1	ZNF384	lincRNA	protein_coding	known	known	Co-factor(TR)	4	E2F3;TCF12;TFCP2;ZNF282
AC123023.1	ZSWIM3	lincRNA	protein_coding	known	known	Co-factor(TR)	4	CTCF;E2F6;MAZ;YY1
AC123886.2	FBXO11	antisense	protein_coding	known	known	Co-factor(TR)	7	CREB1;CUX1;ELF1;MAX;SP1;STAT3;ZNF384
AC123886.2	MRPS2	antisense	protein_coding	known	known	Co-factor(TR)	6	ELK1;FOXM1;MAZ;MYBL2;TBP;TFDP1
AC123886.2	REXO1	antisense	protein_coding	known	known	Co-factor(TR)	7	CREB1;CTCF;E2F4;MAZ;TBP;UBTF;ZNF143
AC128709.3	ERG	lincRNA	protein_coding	known	known	Co-factor(TR)	4	EPAS1;SOX18;SOX7;TEAD4
AC133644.2	PIK3R5	lincRNA	protein_coding	known	known	Co-factor(TR)	5	ELF2;EP300;ETV6;MTF1;ZBTB7A
AC133680.1	CCNT2	lincRNA	protein_coding	known	known	Co-factor(TR)	8	CREB1;CTCF;E2F3;E2F6;RFX5;TBP;USF1;ZBTB33
AC133680.1	CCSAP	lincRNA	protein_coding	known	known	Decoy(TF)(TR)	4	CREB1;SP3;ZNF143;ZNF384
AC133680.1	CD47	lincRNA	protein_coding	known	known	Co-factor(TR)	8	CREB1;CTCF;TBP;THAP1;USF1;ZBTB14;ZBTB33;ZNF143
AC133680.1	CHD8	lincRNA	protein_coding	known	known	Co-factor(TR)	4	E2F3;MAZ;TBP;ZBTB33
AC133680.1	CTCF	lincRNA	protein_coding	known	known	Co-factor(TR)	6	BRCA1;E2F1;E2F3;E2F6;MAX;MYBL2
AC133680.1	CUL5	lincRNA	protein_coding	known	known	Co-factor(TR)	8	ATF6;CDC5L;CREB1;MAX;TBP;THAP1;ZBTB14;ZNF143
AC133680.1	DICER1	lincRNA	protein_coding	known	known	Co-factor(TR)	9	E2F3;ELF1;ETV6;HIVEP1;MAX;TBP;USF1;ZBTB14;ZBTB33
AC133680.1	EID2B	lincRNA	protein_coding	known	known	Co-factor(TR)	5	CTCF;MAZ;MYBL2;TBP;UBTF
AC133680.1	FAM126B	lincRNA	protein_coding	known	known	Co-factor(TR)	5	CREB1;CTCF;ELF1;ZBTB33;ZNF384
AC133680.1	FANCL	lincRNA	protein_coding	known	known	Co-factor(TR)	6	CDC5L;CTCF;E2F8;MYBL2;UBTF;USF1
AC133680.1	FIZ1	lincRNA	protein_coding	known	known	Co-factor(TR)	4	CREB1;E2F1;GMEB2;ZNF384
AC133680.1	FNBP4	lincRNA	protein_coding	known	known	Co-factor(TR)	7	BRCA1;CEBPZ;CREB1;E2F3;E2F6;TBP;ZBTB33
AC133680.1	GFM1	lincRNA	protein_coding	known	known	Co-factor(TR)	5	CTCF;GABPB1;THAP1;USF1;ZNF143
AC133680.1	GPBP1L1	lincRNA	protein_coding	known	known	Co-factor(TR)	5	CDC5L;E2F6;TBP;USF1;ZBTB33
AC133680.1	HSDL1	lincRNA	protein_coding	known	known	Co-factor(TR)	2	CTCF;UBTF
AC133680.1	HSPA9	lincRNA	protein_coding	known	known	Co-factor(TR)	4	BRCA1;RFX5;ZBTB33;ZNF282
AC133680.1	IGHMBP2	lincRNA	protein_coding	known	known	Co-factor(TR)	6	BRCA1;CTCF;E2F3;RFX5;USF1;ZBTB33
AC133680.1	INIP	lincRNA	protein_coding	known	known	Decoy(TF)(TR)	4	CREB1;SP3;ZNF143;ZNF384
AC133680.1	KIAA1468	lincRNA	protein_coding	known	known	Co-factor(TR)	4	CTCF;SMARCC1;SP3;ZNF143
AC133680.1	KLHDC4	lincRNA	protein_coding	known	known	Co-factor(TR)	9	BRCA1;CTCF;E2F1;E2F6;MAZ;MYBL2;RFX5;TBP;USF1
AC133680.1	KLHL8	lincRNA	protein_coding	known	known	Co-factor(TR)	4	E2F6;TBP;THAP1;ZNF143
AC133680.1	MEPCE	lincRNA	protein_coding	known	known	Co-factor(TR)	5	CTCF;E2F1;GABPB1;MAZ;MYBL2
AC133680.1	MSL2	lincRNA	protein_coding	known	known	Co-factor(TR)	4	E2F3;TBP;USF1;ZBTB33
AC133680.1	NAA30	lincRNA	protein_coding	known	known	Co-factor(TR)	5	CTCF;E2F6;GABPB1;MAX;SMAD2
AC133680.1	NKRF	lincRNA	protein_coding	known	known	Co-factor(TR)	10	BRCA1;CDC5L;CREB1;E2F1;E2F6;GABPB1;GMEB2;MYBL2;TBP;ZNF384
AC133680.1	NSUN6	lincRNA	protein_coding	known	known	Co-factor(TR)	6	BRCA1;CTCF;E2F1;E2F6;MYBL2;SP3
AC133680.1	ORC4	lincRNA	protein_coding	known	known	Co-factor(TR)	5	E2F3;E2F6;TBP;THAP1;ZBTB33
AC133680.1	PPP1R12A	lincRNA	protein_coding	known	known	Co-factor(TR)	5	CDC5L;CREB1;GTF2A1;TBP;UBTF
AC133680.1	PPP1R3E	lincRNA	protein_coding	known	known	Co-factor(TR)	5	BRCA1;CTCF;TBP;UBTF;ZNF384
AC133680.1	SEC14L1	lincRNA	protein_coding	known	known	Co-factor(TR)	6	ELK4;ERG;FLI1;KLF3;SOX18;SOX7
AC133680.1	SLC29A1	lincRNA	protein_coding	known	known	Co-factor(TR)	5	CTCF;GABPB1;MAZ;SMAD1;USF1
AC133680.1	SMAD2	lincRNA	protein_coding	known	known	Co-factor(TR)	6	CLOCK;CTCF;ELK4;MAX;ZBTB14;ZBTB33
AC133680.1	SMIM8	lincRNA	protein_coding	known	known	Co-factor(TR)	6	CTCF;E2F3;E2F6;TBP;UBTF;ZNF143
AC133680.1	SMYD4	lincRNA	protein_coding	known	known	Co-factor(TR)	6	E2F1;E2F6;MAZ;MYBL2;TBP;ZBTB49
AC133680.1	TERF2	lincRNA	protein_coding	known	known	Co-factor(TR)	4	SMARCC1;TBP;ZBTB33;ZNF143
AC133680.1	TRAF3	lincRNA	protein_coding	known	known	Co-factor(TR)	5	E2F3;GABPB1;SMARCC1;USF1;ZBTB33
AC133680.1	TUBD1	lincRNA	protein_coding	known	known	Co-factor(TR)	3	MAZ;USF1;ZBTB33
AC133680.1	WAC	lincRNA	protein_coding	known	known	Co-factor(TR)	5	E2F3;TBP;THAP1;USF1;ZBTB14
AC133680.1	YTHDC2	lincRNA	protein_coding	known	known	Co-factor(TR)	8	ATF7;BRCA1;CTCF;E2F6;GABPB1;MAX;TBP;USF1
AC133680.1	ZNF148	lincRNA	protein_coding	known	known	Co-factor(TR)	5	CTCF;E2F6;MAX;SP3;TBP
AC133680.1	ZNF335	lincRNA	protein_coding	known	known	Co-factor(TR)	9	BRCA1;CTCF;E2F1;E2F3;MAZ;MYBL2;RFX5;TBP;USF1
AC133785.1	AMPD2	antisense	protein_coding	known	known	Co-factor(TR)	4	ATF6;ENO1;TCF3;YY1
AC133785.1	ARID4A	antisense	protein_coding	known	known	Co-factor(TR)	5	CREB1;ELF1;ETV6;REST;SP1
AC133785.1	ARPC5L	antisense	protein_coding	known	known	Co-factor(TR)	10	CTCF;ELK1;GABPB1;MAZ;MYBL2;TEAD4;THAP1;UBTF;YY1;ZBTB33
AC133785.1	BAZ2A	antisense	protein_coding	known	known	Co-factor(TR)	7	ATF2;ATF6;ETS2;ETV6;FOSL2;REST;SP1
AC133785.1	BCL7B	antisense	protein_coding	known	known	Co-factor(TR)	7	GABPB1;MAZ;SRF;TEAD4;THAP1;YY1;ZBTB33
AC133785.1	BRD2	antisense	protein_coding	known	known	Co-factor(TR)	4	ATF2;FOXK1;SRF;ZNF148
AC133785.1	BRPF3	antisense	protein_coding	known	known	Co-factor(TR)	4	MEF2A;NFIC;REST;SP1
AC133785.1	C18orf8	antisense	protein_coding	known	known	Co-factor(TR)	5	CTCF;THAP1;USF1;YY1;ZBTB33
AC133785.1	CMTR1	antisense	protein_coding	known	known	Co-factor(TR)	5	CTCF;MAZ;RFX5;THAP1;YY1
AC133785.1	CTDP1	antisense	protein_coding	known	known	Co-factor(TR)	10	ATF6;CREB1;CTCF;MAZ;REST;SRF;TCF3;THAP1;USF1;YY1
AC133785.1	CYFIP2	antisense	protein_coding	known	known	Co-factor(TR)	5	CREB1;CTCF;MAZ;RFX5;UBTF
AC133785.1	DDX3X	antisense	protein_coding	known	known	Co-factor(TR)	3	ATF6;ELF1;HIVEP1
AC133785.1	EDC4	antisense	protein_coding	known	known	Co-factor(TR)	6	MYBL2;SRF;TCF3;THAP1;YY1;ZBTB33
AC133785.1	ELMO1	antisense	protein_coding	known	known	Co-factor(TR)	3	ELF1;ELK4;ETV6
AC133785.1	FBXW7	antisense	protein_coding	known	known	Co-factor(TR)	6	ATF2;CREB1;ELF1;MEF2A;NFATC3;ZNF148
AC133785.1	HCFC1	antisense	protein_coding	known	known	Co-factor(TR)	4	ATF7;TCF3;TFDP1;YY1
AC133785.1	JAK1	antisense	protein_coding	known	known	Co-factor(TR)	5	ATF6;RELA;REST;TEAD4;THAP1
AC133785.1	KLHDC4	antisense	protein_coding	known	known	Co-factor(TR)	5	CTCF;MAZ;MYBL2;RFX5;TCF3
AC133785.1	KMT2E	antisense	protein_coding	known	known	Co-factor(TR)	4	CREB1;ELF1;MEF2A;SP1
AC133785.1	LCOR	antisense	protein_coding	known	known	Co-factor(TR)	3	HMBOX1;MEF2A;ZNF148
AC133785.1	PAN3	antisense	protein_coding	known	known	Co-factor(TR)	7	ATF2;CREB1;ELF1;REST;RFXAP;SP1;ZFX
AC133785.1	PARVB	antisense	protein_coding	known	known	Co-factor(TR)	4	ATF6;HSF1;SMAD1;TEAD4
AC133785.1	PDE7A	antisense	protein_coding	known	known	Co-factor(TR)	2	E2F2;RFX5
AC133785.1	PLS3	antisense	protein_coding	known	known	Co-factor(TR)	4	ATF6;HSF1;RELA;TEAD4
AC133785.1	PPP2CA	antisense	protein_coding	known	known	Co-factor(TR)	5	CTCF;MAZ;SRF;UBTF;USF1
AC133785.1	PPP6R3	antisense	protein_coding	known	known	Co-factor(TR)	4	ATF2;CREB1;ZBTB33;ZFX
AC133785.1	RAB6A	antisense	protein_coding	known	known	Co-factor(TR)	4	KLF3;REST;THAP1;YY1
AC133785.1	RBM23	antisense	protein_coding	known	known	Co-factor(TR)	2	CREB1;USF1
AC133785.1	RFX3	antisense	protein_coding	known	known	Co-factor(TR)	2	ETV6;SP1
AC133785.1	RNF216	antisense	protein_coding	known	known	Co-factor(TR)	3	REST;YY1;ZNF148
AC133785.1	SMARCA5	antisense	protein_coding	known	known	Co-factor(TR)	8	ATF2;CREB1;ELF1;GABPB1;RFX5;YY1;ZBTB14;ZBTB33
AC133785.1	SUDS3	antisense	protein_coding	known	known	Co-factor(TR)	4	RFX5;SP1;USF1;ZBTB33
AC133785.1	TAOK3	antisense	protein_coding	known	known	Co-factor(TR)	5	CREB1;CTCF;REST;RFX5;YY1
AC133785.1	TMEM123	antisense	protein_coding	known	known	Co-factor(TR)	6	ATF2;CREB1;HSF1;REST;THAP1;ZBTB33
AC133785.1	TOMM40L	antisense	protein_coding	known	known	Co-factor(TR)	5	CTCF;FOXM1;MAZ;MYBL2;RFX5
AC133785.1	UBE2B	antisense	protein_coding	known	known	Co-factor(TR)	4	ATF2;FOXJ2;SMARCC2;SP1
AC133785.1	UPF2	antisense	protein_coding	known	known	Co-factor(TR)	5	ELF1;MEF2A;RELA;USF2;ZBTB33
AC133785.1	USP22	antisense	protein_coding	known	known	Co-factor(TR)	6	ATF2;REST;TCF3;TEAD4;UBTF;YY1
AC133785.1	USP9X	antisense	protein_coding	known	known	Co-factor(TR)	5	ATF7;KLF3;RELA;SP1;ZNF148
AC133785.1	WDR82	antisense	protein_coding	known	known	Co-factor(TR)	5	FOXK1;SRF;TCF3;UBTF;YY1
AC137723.5	ACVRL1	antisense	protein_coding	known	known	Co-factor(TR)	2	ERG;SMAD1
AC137723.5	CCNT2	antisense	protein_coding	known	known	Co-factor(TR)	3	ETV6;MAX;ZBTB33
AC137723.5	DDX59	antisense	protein_coding	known	known	Co-factor(TR)	4	MAX;PRDM4;THAP1;ZBTB33
AC137723.5	DICER1	antisense	protein_coding	known	known	Co-factor(TR)	5	ETV6;FOXJ2;IRF2;MAX;ZBTB33
AC137723.5	DNAJB14	antisense	protein_coding	known	known	Co-factor(TR)	3	MAX;THAP1;ZBTB33
AC137723.5	FBXO11	antisense	protein_coding	known	known	Co-factor(TR)	2	MAX;ZBTB33
AC137723.5	FOXN2	antisense	protein_coding	known	known	Co-factor(TR)	4	MAX;MAZ;THAP1;ZBTB33
AC137723.5	HIPK1	antisense	protein_coding	known	known	Co-factor(TR)	3	ETV6;MAX;ZBTB33
AC137723.5	MIER1	antisense	protein_coding	known	known	Co-factor(TR)	5	MAX;THAP1;ZBTB33;ZEB1;ZNF281
AC137723.5	MLLT10	antisense	protein_coding	known	known	Co-factor(TR)	3	MAX;ZBTB33;ZNF350
AC137723.5	TERF2IP	antisense	protein_coding	known	known	Co-factor(TR)	3	MAX;MAZ;ZBTB33
AC137723.5	TRAPPC10	antisense	protein_coding	known	known	Co-factor(TR)	4	KLF16;MAX;MAZ;ZBTB33
AC137723.5	UPF2	antisense	protein_coding	known	known	Co-factor(TR)	5	MAX;MAZ;THAP1;ZBTB33;ZNF350
AC137723.5	ZNF384	antisense	protein_coding	known	known	Co-factor(TR)	3	MAX;ZBTB33;ZNF350
AC137932.6	DICER1	antisense	protein_coding	known	known	Co-factor(TR)	4	EP300;ETV6;HIVEP1;ZNF75A
AC137932.6	NFAT5	antisense	protein_coding	known	known	Co-factor(TR)	4	GLIS2;NFIC;PURA;REST
AC139712.4	AHCY	lincRNA	protein_coding	known	known	Co-factor(TR)	5	TCF3;TFAP4;TGIF2;TP53;YY1
AC139712.4	APTX	lincRNA	protein_coding	known	known	Co-factor(TR)	3	ELK1;MYC;TP53
AC139712.4	BECN1	lincRNA	protein_coding	known	known	Co-factor(TR)	6	ELK1;REST;SRF;TEAD4;THAP1;YY1
AC139712.4	MRRF	lincRNA	protein_coding	known	known	Co-factor(TR)	5	IRF3;TCF3;TFDP1;THAP1;YY1
AC139712.4	PIK3R1	lincRNA	protein_coding	known	known	Co-factor(TR)	4	NFIA;PURA;SP1;USF2
AC141928.1	ABHD17B	lincRNA	protein_coding	known	known	Co-factor(TR)	4	CTCF;RFX5;USF1;USF2
AC141928.1	ABI1	lincRNA	protein_coding	known	known	Co-factor(TR)	3	RFX5;TBP;ZBTB33
AC141928.1	ACADM	lincRNA	protein_coding	known	known	Co-factor(TR)	5	E2F1;MYBL2;RFX5;TBP;UBTF
AC141928.1	AP4B1	lincRNA	protein_coding	known	known	Decoy(TF)(TR)	4	CREB1;CTCF;ELK4;USF1
AC141928.1	AP5M1	lincRNA	protein_coding	known	known	Decoy(TF)(TR)	5	CREB1;CTCF;ELK4;GABPA;USF1
AC141928.1	ARID2	lincRNA	protein_coding	known	known	Co-factor(TR)	5	E2F3;RFX5;SMARCC1;USF1;ZBTB33
AC141928.1	ARIH2	lincRNA	protein_coding	known	known	Decoy(TF)(TR)	5	CREB1;CTCF;E2F1;USF1;USF2
AC141928.1	ASXL1	lincRNA	protein_coding	known	known	Co-factor(TR)	4	E2F1;RFX5;UBTF;USF1
AC141928.1	BCDIN3D	lincRNA	protein_coding	known	known	Co-factor(TR)	5	E2F1;RFX5;TBP;UBTF;USF1
AC141928.1	C18orf8	lincRNA	protein_coding	known	known	Co-factor(TR)	7	CREB1;CTCF;RFX5;TBP;UBTF;USF1;USF2
AC141928.1	C9orf78	lincRNA	protein_coding	known	known	Decoy(TF)(TR)	5	CREB1;CTCF;SP3;USF1;USF2
AC141928.1	CAMSAP3	lincRNA	protein_coding	known	known	Decoy(TF)(TR)	3	KLF5;ZBTB7B;ZEB1
AC141928.1	CBX8	lincRNA	protein_coding	known	known	Co-factor(TR)	5	E2F3;MYBL2;RFX5;TBP;USF1
AC141928.1	CCNL1	lincRNA	protein_coding	known	known	Co-factor(TR)	3	BACH1;HIVEP1;USF2
AC141928.1	CDC40	lincRNA	protein_coding	known	known	Co-factor(TR)	8	CREB1;CTCF;ELK4;SMARCC1;SP3;TBP;UBTF;USF1
AC141928.1	CDC40	lincRNA	protein_coding	known	known	Decoy(TF)(TR)	5	CREB1;CTCF;ELK4;SP3;USF1
AC141928.1	CDC42SE2	lincRNA	protein_coding	known	known	Co-factor(TR)	7	CREB1;CTCF;SP3;TBP;UBTF;USF1;ZBTB33
AC141928.1	CELF1	lincRNA	protein_coding	known	known	Decoy(TF)(TR)	5	CREB1;ELK4;ETV6;USF1;USF2
AC141928.1	CEP192	lincRNA	protein_coding	known	known	Decoy(TF)(TR)	4	CTCF;E2F1;USF1;USF2
AC141928.1	CLINT1	lincRNA	protein_coding	known	known	Co-factor(TR)	4	ATF1;CREB1;MTF1;TBP
AC141928.1	COMMD2	lincRNA	protein_coding	known	known	Co-factor(TR)	4	BRCA1;GABPA;MYBL2;UBTF
AC141928.1	CRTC2	lincRNA	protein_coding	known	known	Co-factor(TR)	2	NFATC1;ZBTB7A
AC141928.1	CYFIP2	lincRNA	protein_coding	known	known	Co-factor(TR)	5	CREB1;CTCF;RFX5;TBP;UBTF
AC141928.1	DDX3X	lincRNA	protein_coding	known	known	Decoy(TF)(TR)	3	USF1;USF2;ZNF281
AC141928.1	DENND4B	lincRNA	protein_coding	known	known	Decoy(TF)(TR)	3	ETV6;USF1;USF2
AC141928.1	DGKZ	lincRNA	protein_coding	known	known	Co-factor(TR)	4	CTCF;TBP;UBTF;ZBTB33
AC141928.1	DIAPH1	lincRNA	protein_coding	known	known	Co-factor(TR)	5	CREB1;ETV6;MTF1;TBP;USF2
AC141928.1	DIAPH1	lincRNA	protein_coding	known	known	Decoy(TF)(TR)	4	CREB1;ETV6;MTF1;USF2
AC141928.1	DIS3L	lincRNA	protein_coding	known	known	Decoy(TF)(TR)	5	CTCF;E2F1;SP3;USF1;USF2
AC141928.1	DNM2	lincRNA	protein_coding	known	known	Decoy(TF)(TR)	4	CREB1;CTCF;USF1;USF2
AC141928.1	DTNBP1	lincRNA	protein_coding	known	known	Co-factor(TR)	6	CREB1;CTCF;ELK4;UBTF;USF1;USF2
AC141928.1	DTNBP1	lincRNA	protein_coding	known	known	Decoy(TF)(TR)	5	CREB1;CTCF;ELK4;USF1;USF2
AC141928.1	EIF4ENIF1	lincRNA	protein_coding	known	known	Co-factor(TR)	7	CTCF;ELK4;GABPA;THAP1;UBTF;USF1;ZBTB33
AC141928.1	EIF4ENIF1	lincRNA	protein_coding	known	known	Decoy(TF)(TR)	4	CTCF;ELK4;GABPA;USF1
AC141928.1	EPB41	lincRNA	protein_coding	known	known	Co-factor(TR)	9	CREB1;E4F1;ELK4;RFX5;SMARCC1;TBP;UBTF;USF1;USF2
AC141928.1	EPB41	lincRNA	protein_coding	known	known	Decoy(TF)(TR)	5	CREB1;E4F1;ELK4;USF1;USF2
AC141928.1	FAM126B	lincRNA	protein_coding	known	known	Decoy(TF)(TR)	4	CREB1;CTCF;ELK4;ETV6
AC141928.1	FAM13B	lincRNA	protein_coding	known	known	Decoy(TF)(TR)	3	CREB1;CTCF;SP3
AC141928.1	FAM217B	lincRNA	protein_coding	known	known	Co-factor(TR)	5	CTCF;E2F3;RFX5;TBP;ZBTB33
AC141928.1	FBXO34	lincRNA	protein_coding	known	known	Decoy(TF)(TR)	4	CREB1;CTCF;SP3;USF1
AC141928.1	FOXN2	lincRNA	protein_coding	known	known	Co-factor(TR)	8	CREB1;CTCF;RFX5;SMARCC1;TBP;UBTF;USF2;ZBTB33
AC141928.1	FOXN2	lincRNA	protein_coding	known	known	Decoy(TF)(TR)	4	CREB1;CTCF;GABPA;USF2
AC141928.1	GFI1	lincRNA	protein_coding	known	known	Co-factor(TR)	3	CTCF;E2F2;E2F8
AC141928.1	GMIP	lincRNA	protein_coding	known	known	Co-factor(TR)	3	ETV6;KLF13;ZBTB7A
AC141928.1	GPBP1	lincRNA	protein_coding	known	known	Co-factor(TR)	6	RFX5;SMARCC1;TBP;UBTF;USF1;ZBTB33
AC141928.1	GPSM3	lincRNA	protein_coding	known	known	Co-factor(TR)	7	CREB1;CTCF;KLF13;RFX5;TBP;UBTF;USF2
AC141928.1	GRB2	lincRNA	protein_coding	known	known	Decoy(TF)(TR)	3	CREB1;CTCF;USF1
AC141928.1	HIPK1	lincRNA	protein_coding	known	known	Co-factor(TR)	6	CREB1;CTCF;ETV6;GZF1;SMARCC1;TBP
AC141928.1	HNRNPL	lincRNA	protein_coding	known	known	Co-factor(TR)	4	ATF1;E2F1;E2F3;ZNF281
AC141928.1	HNRNPL	lincRNA	protein_coding	known	known	Guide(TR)	4	ATF1;E2F1;E4F1;ZNF281
AC141928.1	HSP90AA1	lincRNA	protein_coding	known	known	Co-factor(TR)	4	CREB1;CTCF;TBP;UBTF
AC141928.1	ING3	lincRNA	protein_coding	known	known	Decoy(TF)(TR)	5	CREB1;CTCF;E4F1;USF1;USF2
AC141928.1	IRF3	lincRNA	protein_coding	known	known	Guide(TR)	3	ATF1;SP3;ZNF281
AC141928.1	JUND	lincRNA	protein_coding	known	known	Co-factor(TR)	4	BACH1;RFX1;USF2;ZBTB7A
AC141928.1	KAT5	lincRNA	protein_coding	known	known	Co-factor(TR)	3	RFX5;USF1;USF2
AC141928.1	KAT7	lincRNA	protein_coding	known	known	Decoy(TF)(TR)	4	ELK4;SP3;USF1;USF2
AC141928.1	KAT8	lincRNA	protein_coding	known	known	Co-factor(TR)	5	RFX5;SP3;TBP;USF1;ZBTB33
AC141928.1	KDM2A	lincRNA	protein_coding	known	known	Co-factor(TR)	3	SMARCC1;USF1;USF2
AC141928.1	KIAA0922	lincRNA	protein_coding	known	known	Co-factor(TR)	4	CREB1;CTCF;TBP;UBTF
AC141928.1	KIF2A	lincRNA	protein_coding	known	known	Decoy(TF)(TR)	4	CREB1;CTCF;ELK4;GABPA
AC141928.1	KLHDC3	lincRNA	protein_coding	known	known	Co-factor(TR)	5	CTCF;E2F3;GABPA;THAP1;USF1
AC141928.1	KLHL8	lincRNA	protein_coding	known	known	Co-factor(TR)	7	CREB1;CTCF;RFX5;TBP;THAP1;UBTF;ZBTB33
AC141928.1	LPP	lincRNA	protein_coding	known	known	Co-factor(TR)	3	ETV6;FOSL2;NFE2L2
AC141928.1	LUC7L2	lincRNA	protein_coding	known	known	Decoy(TF)(TR)	4	CREB1;CTCF;USF1;USF2
AC141928.1	MAX	lincRNA	protein_coding	known	known	Co-factor(TR)	7	CTCF;KLF13;SP3;TBP;UBTF;USF1;USF2
AC141928.1	MBTD1	lincRNA	protein_coding	known	known	Co-factor(TR)	5	RFX5;SP3;UBTF;USF1;ZBTB33
AC141928.1	MIER1	lincRNA	protein_coding	known	known	Co-factor(TR)	5	CREB1;CTCF;TBP;ZBTB33;ZNF281
AC141928.1	MTMR14	lincRNA	protein_coding	known	known	Decoy(TF)(TR)	3	ELK4;USF1;USF2
AC141928.1	NFATC3	lincRNA	protein_coding	known	known	Decoy(TF)(TR)	4	CTCF;SP3;USF1;USF2
AC141928.1	NGLY1	lincRNA	protein_coding	known	known	Decoy(TF)(TR)	4	CREB1;CTCF;USF1;USF2
AC141928.1	NRF1	lincRNA	protein_coding	known	known	Co-factor(TR)	8	BRCA1;E2F1;MTF1;MYBL2;RFX5;TBP;UBTF;USF1
AC141928.1	NUP153	lincRNA	protein_coding	known	known	Co-factor(TR)	4	ATF1;CREB1;NCOR1;SMARCC1
AC141928.1	PDIK1L	lincRNA	protein_coding	known	known	Co-factor(TR)	10	CDC5L;E2F1;E2F2;E2F3;MYBL2;RFX5;SP3;TBP;TEAD3;ZBTB33
AC141928.1	POLG	lincRNA	protein_coding	known	known	Co-factor(TR)	4	ATF1;CREB1;SMARCC1;USF2
AC141928.1	POU2F1	lincRNA	protein_coding	known	known	Co-factor(TR)	7	BRCA1;RFX5;SMARCC1;TBP;UBTF;USF1;ZBTB33
AC141928.1	PPM1A	lincRNA	protein_coding	known	known	Co-factor(TR)	3	CLOCK;SP3;USF2
AC141928.1	PPP6R3	lincRNA	protein_coding	known	known	Co-factor(TR)	7	ATF1;CREB1;PKNOX1;TBP;USF1;ZBTB33;ZFX
AC141928.1	PTBP1	lincRNA	protein_coding	known	known	Co-factor(TR)	4	ATF1;CREB1;SP3;ZNF281
AC141928.1	PTBP1	lincRNA	protein_coding	known	known	Guide(TR)	4	ATF1;E2F1;SP3;ZNF281
AC141928.1	PUM2	lincRNA	protein_coding	known	known	Co-factor(TR)	5	CTCF;SP3;UBTF;USF2;ZBTB33
AC141928.1	RARA	lincRNA	protein_coding	known	known	Co-factor(TR)	2	USF2;ZBTB7A
AC141928.1	RBBP6	lincRNA	protein_coding	known	known	Co-factor(TR)	4	RFX5;UBTF;USF1;USF2
AC141928.1	RBM22	lincRNA	protein_coding	known	known	Decoy(TF)(TR)	3	CREB1;ELK4;GABPA
AC141928.1	RELT	lincRNA	protein_coding	known	known	Co-factor(TR)	4	FOSL2;MTF1;RARA;ZBTB7A
AC141928.1	REV1	lincRNA	protein_coding	known	known	Co-factor(TR)	6	CTCF;E2F3;RFX5;TBP;USF1;ZBTB33
AC141928.1	RMND5A	lincRNA	protein_coding	known	known	Co-factor(TR)	8	CREB1;E2F1;E2F2;RFX5;TBP;UBTF;USF1;ZBTB33
AC141928.1	RNF138	lincRNA	protein_coding	known	known	Co-factor(TR)	6	CTCF;RFX5;SP3;UBTF;USF1;USF2
AC141928.1	RNF138	lincRNA	protein_coding	known	known	Decoy(TF)(TR)	4	CTCF;SP3;USF1;USF2
AC141928.1	RNPC3	lincRNA	protein_coding	known	known	Co-factor(TR)	4	CREB1;CTCF;TBP;ZBTB33
AC141928.1	RPAP2	lincRNA	protein_coding	known	known	Co-factor(TR)	5	CREB1;CTCF;TBP;THAP1;UBTF
AC141928.1	RPIA	lincRNA	protein_coding	known	known	Decoy(TF)(TR)	3	CTCF;ELK4;USF1
AC141928.1	RSBN1L	lincRNA	protein_coding	known	known	Co-factor(TR)	6	CTCF;RFX5;SP3;TBP;UBTF;USF1
AC141928.1	SECISBP2	lincRNA	protein_coding	known	known	Decoy(TF)(TR)	5	CTCF;E4F1;ELK4;USF1;USF2
AC141928.1	SEPT6	lincRNA	protein_coding	known	known	Decoy(TF)(TR)	3	CREB1;CTCF;SP3
AC141928.1	SET	lincRNA	protein_coding	known	known	Co-factor(TR)	3	E2F1;MXD3;ZNF281
AC141928.1	SETD1A	lincRNA	protein_coding	known	known	Co-factor(TR)	4	NFATC1;SMARCC1;USF1;ZBTB7A
AC141928.1	SMAP1	lincRNA	protein_coding	known	known	Co-factor(TR)	4	CTCF;SMARCC1;TBP;ZBTB33
AC141928.1	TIPRL	lincRNA	protein_coding	known	known	Decoy(TF)(TR)	4	ATF1;CTCF;GABPA;SP3
AC141928.1	TMEM39B	lincRNA	protein_coding	known	known	Co-factor(TR)	4	RFX5;SP3;UBTF;ZNF281
AC141928.1	TRA2B	lincRNA	protein_coding	known	known	Co-factor(TR)	6	BRCA1;CREB1;E2F1;E2F3;MYBL2;ZNF281
AC141928.1	TRAF3	lincRNA	protein_coding	known	known	Co-factor(TR)	4	ETV6;HIVEP1;SMARCC1;USF1
AC141928.1	UBAP2	lincRNA	protein_coding	known	known	Co-factor(TR)	3	CTCF;TBP;ZBTB33
AC141928.1	USF2	lincRNA	protein_coding	known	known	Decoy(TF)(TR)	4	CREB1;CTCF;SP3;USF1
AC141928.1	USP38	lincRNA	protein_coding	known	known	Decoy(TF)(TR)	5	CREB1;CTCF;ELK4;STAT3;USF1
AC141928.1	YAF2	lincRNA	protein_coding	known	known	Decoy(TF)(TR)	4	CREB1;CTCF;ELK4;SP3
AC141928.1	ZBTB44	lincRNA	protein_coding	known	known	Co-factor(TR)	4	CTCF;SP3;TBP;UBTF
AC141928.1	ZNF148	lincRNA	protein_coding	known	known	Co-factor(TR)	4	CREB1;CTCF;SP3;TBP
AC142293.3	ABT1	antisense	protein_coding	known	known	Co-factor(TR)	8	CTCF;E2F3;GABPB1;TCF3;THAP1;UBTF;USF1;ZBTB14
AC142293.3	ACD	antisense	protein_coding	known	known	Decoy(TF)(TR)	3	GABPB1;MAZ;USF1
AC142293.3	ACSF3	antisense	protein_coding	known	known	Decoy(TF)(TR)	6	ELF1;GABPA;GABPB1;MAX;MAZ;USF1
AC142293.3	ACTL6A	antisense	protein_coding	known	known	Co-factor(TR)	7	CTCF;E2F3;GABPB1;MAZ;TCF3;UBTF;USF1
AC142293.3	ACTL6A	antisense	protein_coding	known	known	Decoy(TF)(TR)	3	GABPB1;MAZ;USF1
AC142293.3	ACTR5	antisense	protein_coding	known	known	Decoy(TF)(TR)	3	GABPB1;MAZ;USF1
AC142293.3	AGPAT5	antisense	protein_coding	known	known	Co-factor(TR)	5	GABPB1;MAZ;UBTF;USF1;ZBTB14
AC142293.3	AIP	antisense	protein_coding	known	known	Co-factor(TR)	4	CTCF;MAX;MAZ;NFYC
AC142293.3	AK2	antisense	protein_coding	known	known	Decoy(TF)(TR)	4	ELK1;GABPB1;MAZ;USF1
AC142293.3	ALKBH1	antisense	protein_coding	known	known	Decoy(TF)(TR)	4	GABPB1;MAX;MAZ;USF1
AC142293.3	ANAPC4	antisense	protein_coding	known	known	Decoy(TF)(TR)	4	GABPB1;MAX;MAZ;USF1
AC142293.3	AP3M1	antisense	protein_coding	known	known	Decoy(TF)(TR)	4	GABPB1;MAX;SRF;USF1
AC142293.3	AP4B1	antisense	protein_coding	known	known	Co-factor(TR)	7	CTCF;GABPB1;MAZ;TCF3;THAP1;TP53;UBTF
AC142293.3	APEX2	antisense	protein_coding	known	known	Decoy(TF)(TR)	3	GABPB1;MAZ;USF1
AC142293.3	AQR	antisense	protein_coding	known	known	Decoy(TF)(TR)	5	ELF1;GABPB1;MAX;MAZ;USF1
AC142293.3	ARFRP1	antisense	protein_coding	known	known	Decoy(TF)(TR)	4	GABPB1;MAZ;SRF;USF1
AC142293.3	ARHGAP11B	antisense	protein_coding	known	known	Decoy(TF)(TR)	3	GABPB1;MAZ;USF1
AC142293.3	ARHGAP19	antisense	protein_coding	known	known	Co-factor(TR)	8	CTCF;GABPB1;MAX;MAZ;SP4;TCF3;USF1;ZBTB14
AC142293.3	ARHGAP19	antisense	protein_coding	known	known	Decoy(TF)(TR)	4	GABPB1;MAX;MAZ;USF1
AC142293.3	ARHGEF1	antisense	protein_coding	known	known	Co-factor(TR)	5	CTCF;EP300;MAZ;TCF3;ZBTB7A
AC142293.3	ARL6IP6	antisense	protein_coding	known	known	Decoy(TF)(TR)	3	GABPB1;MAZ;USF1
AC142293.3	ARMC1	antisense	protein_coding	known	known	Decoy(TF)(TR)	4	GABPB1;MAZ;SRF;USF1
AC142293.3	ASF1B	antisense	protein_coding	known	known	Co-factor(TR)	9	CTCF;GABPB1;NFYC;TCF3;THAP1;UBTF;USF1;ZBTB14;ZBTB33
AC142293.3	ATAD5	antisense	protein_coding	known	known	Co-factor(TR)	3	GABPB1;MAZ;USF1
AC142293.3	ATG2A	antisense	protein_coding	known	known	Co-factor(TR)	7	EP300;FOSL2;NR2C2;RARA;SP2;USF2;ZBTB7A
AC142293.3	ATG2A	antisense	protein_coding	known	known	Guide(TR)	3	FOSL2;FOXJ2;MEF2D
AC142293.3	AUNIP	antisense	protein_coding	known	known	Decoy(TF)(TR)	3	GABPB1;MAZ;USF1
AC142293.3	AURKB	antisense	protein_coding	known	known	Co-factor(TR)	5	GABPB1;MAZ;NFYC;TCF3;USF1
AC142293.3	AURKB	antisense	protein_coding	known	known	Decoy(TF)(TR)	3	GABPB1;MAZ;USF1
AC142293.3	BANP	antisense	protein_coding	known	known	Co-factor(TR)	5	CTCF;EP300;PKNOX1;SMARCC2;ZBTB14
AC142293.3	BARD1	antisense	protein_coding	known	known	Co-factor(TR)	8	CTCF;FOXJ3;MAZ;PATZ1;SP4;TCF3;UBTF;USF1
AC142293.3	BAZ1B	antisense	protein_coding	known	known	Co-factor(TR)	5	GABPB1;MAZ;TCF3;UBTF;USF1
AC142293.3	BCL2L12	antisense	protein_coding	known	known	Decoy(TF)(TR)	3	GABPB1;MAZ;USF1
AC142293.3	BORA	antisense	protein_coding	known	known	Decoy(TF)(TR)	3	GABPB1;MAZ;USF1
AC142293.3	BRCA1	antisense	protein_coding	known	known	Co-factor(TR)	5	GABPB1;HSF2;MAZ;SP4;USF1
AC142293.3	BRCA1	antisense	protein_coding	known	known	Decoy(TF)(TR)	3	GABPB1;MAZ;USF1
AC142293.3	BRD2	antisense	protein_coding	known	known	Co-factor(TR)	5	MAZ;RREB1;TCF3;THAP1;ZBTB14
AC142293.3	BRD7	antisense	protein_coding	known	known	Co-factor(TR)	4	MAZ;PATZ1;TCF3;UBTF
AC142293.3	BRIP1	antisense	protein_coding	known	known	Co-factor(TR)	4	GABPB1;MAZ;UBTF;USF1
AC142293.3	BTG1	antisense	protein_coding	known	known	Co-factor(TR)	5	EP300;FOSL2;JUN;USF2;ZBTB7A
AC142293.3	BUB1B	antisense	protein_coding	known	known	Decoy(TF)(TR)	3	GABPB1;MAZ;USF1
AC142293.3	C11orf84	antisense	protein_coding	known	known	Decoy(TF)(TR)	3	GABPB1;MAZ;USF1
AC142293.3	C12orf65	antisense	protein_coding	known	known	Decoy(TF)(TR)	3	GABPB1;MAZ;USF1
AC142293.3	C14orf80	antisense	protein_coding	known	known	Decoy(TF)(TR)	3	GABPB1;MAZ;USF1
AC142293.3	C17orf53	antisense	protein_coding	known	known	Decoy(TF)(TR)	3	GABPB1;MAZ;USF1
AC142293.3	C17orf62	antisense	protein_coding	known	known	Co-factor(TR)	7	CTCF;MAZ;PATZ1;SP4;UBTF;ZBTB14;ZBTB33
AC142293.3	C17orf75	antisense	protein_coding	known	known	Decoy(TF)(TR)	3	GABPB1;MAZ;USF1
AC142293.3	C19orf48	antisense	protein_coding	known	known	Co-factor(TR)	5	CTCF;GABPB1;MAZ;TCF3;USF1
AC142293.3	C19orf48	antisense	protein_coding	known	known	Decoy(TF)(TR)	3	GABPB1;MAZ;USF1
AC142293.3	C1orf109	antisense	protein_coding	known	known	Decoy(TF)(TR)	3	GABPB1;MAZ;USF1
AC142293.3	C1orf112	antisense	protein_coding	known	known	Co-factor(TR)	5	GABPB1;MAZ;UBTF;USF1;ZBTB33
AC142293.3	C1orf112	antisense	protein_coding	known	known	Decoy(TF)(TR)	3	GABPB1;MAZ;USF1
AC142293.3	C1orf131	antisense	protein_coding	known	known	Co-factor(TR)	8	CTCF;GABPB1;MAZ;TCF3;THAP1;UBTF;ZBTB14;ZBTB33
AC142293.3	C1orf35	antisense	protein_coding	known	known	Co-factor(TR)	9	CTCF;GABPB1;MAZ;TCF3;THAP1;UBTF;USF1;ZBTB14;ZBTB33
AC142293.3	C1orf35	antisense	protein_coding	known	known	Decoy(TF)(TR)	3	GABPB1;MAZ;USF1
AC142293.3	C5orf34	antisense	protein_coding	known	known	Co-factor(TR)	4	CTCF;GABPB1;MAZ;UBTF
AC142293.3	CAAP1	antisense	protein_coding	known	known	Co-factor(TR)	5	GABPB1;THAP1;UBTF;USF1;ZBTB14
AC142293.3	CAPN10	antisense	protein_coding	known	known	Decoy(TF)(TR)	4	GABPB1;MAZ;TFAP4;USF1
AC142293.3	CAPRIN1	antisense	protein_coding	known	known	Co-factor(TR)	4	GABPB1;UBTF;USF1;ZBTB14
AC142293.3	CBX4	antisense	protein_coding	known	known	Co-factor(TR)	5	CTCF;E2F3;MAZ;NFYC;ZBTB33
AC142293.3	CCAR1	antisense	protein_coding	known	known	Decoy(TF)(TR)	4	ELF1;GABPB1;MAZ;USF1
AC142293.3	CCAR2	antisense	protein_coding	known	known	Decoy(TF)(TR)	4	GABPB1;MAZ;SRF;USF1
AC142293.3	CCDC15	antisense	protein_coding	known	known	Decoy(TF)(TR)	3	GABPB1;MAZ;USF1
AC142293.3	CCDC150	antisense	protein_coding	known	known	Decoy(TF)(TR)	3	GABPB1;MAZ;USF1
AC142293.3	CCDC18	antisense	protein_coding	known	known	Decoy(TF)(TR)	3	GABPB1;MAZ;USF1
AC142293.3	CCDC34	antisense	protein_coding	known	known	Decoy(TF)(TR)	3	GABPB1;MAZ;USF1
AC142293.3	CCDC77	antisense	protein_coding	known	known	Co-factor(TR)	3	GABPB1;MAZ;USF1
AC142293.3	CCDC77	antisense	protein_coding	known	known	Decoy(TF)(TR)	3	GABPB1;MAZ;USF1
AC142293.3	CCDC88B	antisense	protein_coding	known	known	Co-factor(TR)	3	EP300;NFYC;ZBTB7A
AC142293.3	CCNB2	antisense	protein_coding	known	known	Co-factor(TR)	6	CTCF;GABPB1;MAZ;NFYC;UBTF;USF1
AC142293.3	CCNB2	antisense	protein_coding	known	known	Decoy(TF)(TR)	3	GABPB1;MAZ;USF1
AC142293.3	CCND3	antisense	protein_coding	known	known	Co-factor(TR)	4	CTCF;TCF3;UBTF;USF1
AC142293.3	CD47	antisense	protein_coding	known	known	Co-factor(TR)	5	CTCF;THAP1;USF1;ZBTB14;ZBTB33
AC142293.3	CDC25C	antisense	protein_coding	known	known	Decoy(TF)(TR)	3	GABPB1;MAZ;USF1
AC142293.3	CDC45	antisense	protein_coding	known	known	Co-factor(TR)	5	CDC5L;GABPB1;TCF3;UBTF;USF1
AC142293.3	CDC6	antisense	protein_coding	known	known	Co-factor(TR)	4	GABPB1;MAZ;USF1;ZBTB33
AC142293.3	CDCA4	antisense	protein_coding	known	known	Decoy(TF)(TR)	3	GABPB1;MAZ;USF1
AC142293.3	CDCA5	antisense	protein_coding	known	known	Decoy(TF)(TR)	3	GABPB1;MAZ;USF1
AC142293.3	CDCA8	antisense	protein_coding	known	known	Decoy(TF)(TR)	3	GABPB1;MAZ;USF1
AC142293.3	CDK12	antisense	protein_coding	known	known	Co-factor(TR)	5	CTCF;FOXJ2;PATZ1;RREB1;USF1
AC142293.3	CDK5RAP1	antisense	protein_coding	known	known	Decoy(TF)(TR)	3	GABPB1;MAZ;USF1
AC142293.3	CDKN2AIP	antisense	protein_coding	known	known	Decoy(TF)(TR)	6	ELF1;GABPA;GABPB1;MAX;MAZ;USF1
AC142293.3	CECR5	antisense	protein_coding	known	known	Co-factor(TR)	9	CTCF;GABPB1;MAZ;NFYC;PATZ1;THAP1;UBTF;USF1;ZBTB33
AC142293.3	CENPA	antisense	protein_coding	known	known	Decoy(TF)(TR)	3	GABPB1;MAZ;USF1
AC142293.3	CENPJ	antisense	protein_coding	known	known	Co-factor(TR)	7	DMAP1;GABPB1;MAZ;SP4;TCF3;UBTF;USF1
AC142293.3	CENPJ	antisense	protein_coding	known	known	Decoy(TF)(TR)	3	GABPB1;MAZ;USF1
AC142293.3	CENPK	antisense	protein_coding	known	known	Decoy(TF)(TR)	3	GABPB1;MAZ;USF1
AC142293.3	CENPL	antisense	protein_coding	known	known	Decoy(TF)(TR)	3	GABPB1;MAZ;USF1
AC142293.3	CENPM	antisense	protein_coding	known	known	Co-factor(TR)	6	CTCF;E2F3;GABPB1;NFYC;TCF3;USF1
AC142293.3	CENPN	antisense	protein_coding	known	known	Co-factor(TR)	8	CDC5L;CTCF;GABPB1;TCF3;THAP1;UBTF;USF1;ZBTB33
AC142293.3	CEP120	antisense	protein_coding	known	known	Co-factor(TR)	6	CTCF;E2F3;GTF2A1;MAZ;USF1;ZBTB14
AC142293.3	CEP152	antisense	protein_coding	known	known	Co-factor(TR)	4	GABPB1;MAZ;USF1;ZBTB33
AC142293.3	CEP152	antisense	protein_coding	known	known	Decoy(TF)(TR)	3	GABPB1;MAZ;USF1
AC142293.3	CEP85	antisense	protein_coding	known	known	Decoy(TF)(TR)	3	GABPB1;MAZ;USF1
AC142293.3	CGGBP1	antisense	protein_coding	known	known	Co-factor(TR)	8	E2F3;MAX;MAZ;NR2C2;UBTF;USF1;USF2;ZBTB33
AC142293.3	CHCHD2	antisense	protein_coding	known	known	Co-factor(TR)	8	CDC5L;ELK1;GABPB1;MAZ;TCF3;THAP1;UBTF;ZBTB33
AC142293.3	CHD1L	antisense	protein_coding	known	known	Co-factor(TR)	5	CTCF;MAZ;TCF3;USF1;ZBTB33
AC142293.3	CHEK2	antisense	protein_coding	known	known	Co-factor(TR)	3	GABPB1;MAZ;USF1
AC142293.3	CHEK2	antisense	protein_coding	known	known	Decoy(TF)(TR)	3	GABPB1;MAZ;USF1
AC142293.3	CHTF18	antisense	protein_coding	known	known	Decoy(TF)(TR)	3	GABPB1;MAZ;USF1
AC142293.3	CHTOP	antisense	protein_coding	known	known	Co-factor(TR)	8	GABPB1;MAZ;PATZ1;SP4;TCF3;THAP1;UBTF;USF1
AC142293.3	CHTOP	antisense	protein_coding	known	known	Decoy(TF)(TR)	3	GABPB1;MAZ;USF1
AC142293.3	CKAP2L	antisense	protein_coding	known	known	Co-factor(TR)	3	GABPB1;MAZ;UBTF
AC142293.3	CKAP5	antisense	protein_coding	known	known	Decoy(TF)(TR)	3	GABPB1;MAZ;USF1
AC142293.3	CKS1B	antisense	protein_coding	known	known	Co-factor(TR)	6	CTCF;GABPB1;MAZ;NFYC;THAP1;USF1
AC142293.3	CKS1B	antisense	protein_coding	known	known	Decoy(TF)(TR)	3	GABPB1;MAZ;USF1
AC142293.3	CLPTM1L	antisense	protein_coding	known	known	Co-factor(TR)	5	CREB3;GABPB1;MAZ;USF1;ZBTB33
AC142293.3	CMTR2	antisense	protein_coding	known	known	Decoy(TF)(TR)	3	GABPB1;MAZ;USF1
AC142293.3	CNOT10	antisense	protein_coding	known	known	Co-factor(TR)	6	GABPB1;MAZ;TCF3;TFAP4;UBTF;USF1
AC142293.3	CNOT10	antisense	protein_coding	known	known	Decoy(TF)(TR)	5	GABPB1;MAX;MAZ;TFAP4;USF1
AC142293.3	CNPY3	antisense	protein_coding	known	known	Co-factor(TR)	4	CTCF;MAZ;SP4;USF1
AC142293.3	CNTROB	antisense	protein_coding	known	known	Decoy(TF)(TR)	3	GABPB1;MAZ;USF1
AC142293.3	COG2	antisense	protein_coding	known	known	Co-factor(TR)	10	CTCF;E2F3;HSF2;MAZ;NFYC;SP4;TCF3;THAP1;UBTF;USF1
AC142293.3	COIL	antisense	protein_coding	known	known	Decoy(TF)(TR)	3	GABPB1;MAZ;USF1
AC142293.3	COPS7B	antisense	protein_coding	known	known	Decoy(TF)(TR)	3	GABPB1;MAZ;USF1
AC142293.3	CPNE1	antisense	protein_coding	known	known	Co-factor(TR)	5	GABPB1;MAZ;THAP1;USF1;ZBTB14
AC142293.3	CPSF1	antisense	protein_coding	known	known	Decoy(TF)(TR)	3	GABPB1;MAZ;USF1
AC142293.3	CREB1	antisense	protein_coding	known	known	Decoy(TF)(TR)	4	ELF1;GABPB1;MAZ;USF1
AC142293.3	CRKL	antisense	protein_coding	known	known	Co-factor(TR)	5	E2F3;MAZ;NFYC;THAP1;UBTF
AC142293.3	CTNNBL1	antisense	protein_coding	known	known	Decoy(TF)(TR)	3	MAX;MAZ;USF1
AC142293.3	CUTC	antisense	protein_coding	known	known	Co-factor(TR)	4	CTCF;MAZ;TCF3;UBTF
AC142293.3	CWC25	antisense	protein_coding	known	known	Co-factor(TR)	8	CTCF;GABPB1;MAZ;NR2C2;RFXAP;TCF3;THAP1;USF1
AC142293.3	CYB5RL	antisense	protein_coding	known	known	Co-factor(TR)	6	E2F3;MAZ;NFYC;TCF3;UBTF;USF1
AC142293.3	DARS	antisense	protein_coding	known	known	Co-factor(TR)	5	GABPA;GABPB1;SMAD2;TCF3;ZNF148
AC142293.3	DARS	antisense	protein_coding	known	known	Decoy(TF)(TR)	3	GABPA;GABPB1;SMAD2
AC142293.3	DAXX	antisense	protein_coding	known	known	Decoy(TF)(TR)	3	GABPB1;MAZ;USF1
AC142293.3	DBF4B	antisense	protein_coding	known	known	Co-factor(TR)	5	GABPB1;MAZ;SP4;USF1;ZBTB33
AC142293.3	DBF4B	antisense	protein_coding	known	known	Decoy(TF)(TR)	3	GABPB1;MAZ;USF1
AC142293.3	DCAF12	antisense	protein_coding	known	known	Co-factor(TR)	5	ELF1;GABPB1;MAX;UBTF;ZBTB14
AC142293.3	DCAF12	antisense	protein_coding	known	known	Decoy(TF)(TR)	3	ELF1;GABPB1;MAX
AC142293.3	DCAF15	antisense	protein_coding	known	known	Co-factor(TR)	9	CTCF;E2F3;GABPB1;MAZ;NFYC;PATZ1;THAP1;UBTF;USF1
AC142293.3	DCAF15	antisense	protein_coding	known	known	Decoy(TF)(TR)	3	GABPB1;MAZ;USF1
AC142293.3	DCLRE1B	antisense	protein_coding	known	known	Co-factor(TR)	4	CTCF;GABPB1;UBTF;USF1
AC142293.3	DDIAS	antisense	protein_coding	known	known	Decoy(TF)(TR)	3	GABPB1;MAZ;USF1
AC142293.3	DDX23	antisense	protein_coding	known	known	Co-factor(TR)	6	CTCF;GABPB1;TCF3;THAP1;UBTF;USF1
AC142293.3	DDX28	antisense	protein_coding	known	known	Co-factor(TR)	4	GABPB1;MAZ;TCF3;USF1
AC142293.3	DDX56	antisense	protein_coding	known	known	Co-factor(TR)	5	GABPB1;MAZ;THAP1;USF1;ZBTB33
AC142293.3	DEPDC1B	antisense	protein_coding	known	known	Decoy(TF)(TR)	3	GABPB1;MAZ;USF1
AC142293.3	DGKZ	antisense	protein_coding	known	known	Co-factor(TR)	7	GABPB1;MAZ;TCF3;TEAD3;THAP1;TP53;UBTF
AC142293.3	DHPS	antisense	protein_coding	known	known	Co-factor(TR)	3	E2F3;MAZ;USF1
AC142293.3	DHRS13	antisense	protein_coding	known	known	Co-factor(TR)	7	CTCF;HSF2;MAZ;SP4;USF1;ZBTB14;ZBTB33
AC142293.3	DHX16	antisense	protein_coding	known	known	Co-factor(TR)	4	GABPB1;MAZ;USF1;ZBTB33
AC142293.3	DHX16	antisense	protein_coding	known	known	Decoy(TF)(TR)	3	GABPB1;MAZ;USF1
AC142293.3	DHX35	antisense	protein_coding	known	known	Co-factor(TR)	4	E2F3;MAZ;PATZ1;THAP1
AC142293.3	DHX38	antisense	protein_coding	known	known	Co-factor(TR)	5	GABPB1;MAZ;NFYC;SRF;USF1
AC142293.3	DIS3L	antisense	protein_coding	known	known	Co-factor(TR)	8	MAX;MAZ;NFYC;SP4;TFAP4;THAP1;USF1;USF2
AC142293.3	DIS3L	antisense	protein_coding	known	known	Decoy(TF)(TR)	5	GABPB1;MAX;MAZ;TFAP4;USF1
AC142293.3	DKC1	antisense	protein_coding	known	known	Co-factor(TR)	4	GABPB1;MAZ;TCF3;USF1
AC142293.3	DPAGT1	antisense	protein_coding	known	known	Decoy(TF)(TR)	3	GABPB1;MAZ;USF1
AC142293.3	DPH7	antisense	protein_coding	known	known	Decoy(TF)(TR)	3	GABPB1;MAZ;USF1
AC142293.3	DSN1	antisense	protein_coding	known	known	Co-factor(TR)	6	CTCF;E2F3;GABPB1;MAZ;THAP1;USF1
AC142293.3	DUS2	antisense	protein_coding	known	known	Co-factor(TR)	5	CTCF;GABPB1;MAZ;THAP1;ZBTB33
AC142293.3	E2F4	antisense	protein_coding	known	known	Decoy(TF)(TR)	3	GABPB1;MAZ;USF1
AC142293.3	E2F5	antisense	protein_coding	known	known	Co-factor(TR)	6	CTCF;HSF2;MAZ;TCF3;TGIF2;UBTF
AC142293.3	E2F8	antisense	protein_coding	known	known	Decoy(TF)(TR)	3	GABPB1;MAZ;USF1
AC142293.3	E4F1	antisense	protein_coding	known	known	Decoy(TF)(TR)	3	GABPB1;MAZ;USF1
AC142293.3	EED	antisense	protein_coding	known	known	Co-factor(TR)	5	E2F3;GABPB1;MAZ;TCF3;USF1
AC142293.3	EED	antisense	protein_coding	known	known	Decoy(TF)(TR)	3	GABPB1;MAZ;USF1
AC142293.3	EID2B	antisense	protein_coding	known	known	Co-factor(TR)	5	CTCF;MAZ;UBTF;USF1;ZBTB33
AC142293.3	EIF2B5	antisense	protein_coding	known	known	Co-factor(TR)	5	GABPB1;MAZ;USF1;USF2;ZBTB33
AC142293.3	EIF2B5	antisense	protein_coding	known	known	Decoy(TF)(TR)	3	GABPB1;MAZ;USF1
AC142293.3	EIF4E	antisense	protein_coding	known	known	Co-factor(TR)	4	GABPB1;SRF;UBTF;USF1
AC142293.3	EIF4ENIF1	antisense	protein_coding	known	known	Decoy(TF)(TR)	4	GABPB1;MAX;MAZ;USF1
AC142293.3	EME1	antisense	protein_coding	known	known	Co-factor(TR)	7	GABPB1;MAZ;SP4;TCF3;UBTF;USF1;ZBTB33
AC142293.3	EME1	antisense	protein_coding	known	known	Decoy(TF)(TR)	3	GABPB1;MAZ;USF1
AC142293.3	ENOPH1	antisense	protein_coding	known	known	Co-factor(TR)	9	CTCF;E2F3;GABPB1;NFYC;THAP1;UBTF;USF1;ZBTB14;ZBTB33
AC142293.3	ENSA	antisense	protein_coding	known	known	Co-factor(TR)	5	GABPB1;MAZ;NFYC;THAP1;USF1
AC142293.3	ERI1	antisense	protein_coding	known	known	Co-factor(TR)	5	ELK1;GABPB1;UBTF;USF1;ZBTB33
AC142293.3	ESCO2	antisense	protein_coding	known	known	Co-factor(TR)	4	GABPB1;MAZ;USF1;ZBTB33
AC142293.3	ESPL1	antisense	protein_coding	known	known	Co-factor(TR)	6	CTCF;GABPB1;MAZ;SP4;UBTF;ZBTB14
AC142293.3	EXO1	antisense	protein_coding	known	known	Co-factor(TR)	7	CTCF;GABPB1;HSF2;MAZ;SP4;USF1;ZBTB33
AC142293.3	EXOSC3	antisense	protein_coding	known	known	Decoy(TF)(TR)	3	GABPB1;MAZ;USF1
AC142293.3	EYA3	antisense	protein_coding	known	known	Co-factor(TR)	5	E2F3;GABPB1;MAX;MAZ;USF1
AC142293.3	FAM111A	antisense	protein_coding	known	known	Co-factor(TR)	8	GABPB1;MAZ;NFYC;NR2C2;TCF3;UBTF;USF1;ZBTB33
AC142293.3	FAM60A	antisense	protein_coding	known	known	Decoy(TF)(TR)	3	GABPB1;MAZ;USF1
AC142293.3	FAM72A	antisense	protein_coding	known	known	Decoy(TF)(TR)	3	GABPB1;MAZ;USF1
AC142293.3	FAM72B	antisense	protein_coding	known	known	Decoy(TF)(TR)	3	GABPB1;MAZ;USF1
AC142293.3	FAM72D	antisense	protein_coding	known	known	Decoy(TF)(TR)	3	GABPB1;MAZ;USF1
AC142293.3	FANCA	antisense	protein_coding	known	known	Decoy(TF)(TR)	3	GABPB1;MAZ;USF1
AC142293.3	FANCD2	antisense	protein_coding	known	known	Decoy(TF)(TR)	3	GABPB1;MAZ;USF1
AC142293.3	FANCG	antisense	protein_coding	known	known	Co-factor(TR)	6	CTCF;GABPB1;MAZ;SP4;USF1;ZBTB33
AC142293.3	FANCM	antisense	protein_coding	known	known	Decoy(TF)(TR)	3	GABPB1;MAZ;USF1
AC142293.3	FBXL14	antisense	protein_coding	known	known	Co-factor(TR)	7	CTCF;E2F3;MAZ;PATZ1;TCF3;UBTF;USF1
AC142293.3	FBXL6	antisense	protein_coding	known	known	Decoy(TF)(TR)	2	MAZ;USF1
AC142293.3	FBXO45	antisense	protein_coding	known	known	Co-factor(TR)	5	CDC5L;GABPB1;MAZ;UBTF;USF1
AC142293.3	FBXO45	antisense	protein_coding	known	known	Decoy(TF)(TR)	3	GABPB1;MAZ;USF1
AC142293.3	FCHO1	antisense	protein_coding	known	known	Co-factor(TR)	4	ELF1;MAZ;NFYC;SP4
AC142293.3	FOXK2	antisense	protein_coding	known	known	Decoy(TF)(TR)	3	GABPB1;MAZ;USF1
AC142293.3	FOXP1	antisense	protein_coding	known	known	Co-factor(TR)	4	FOXJ3;HMBOX1;MEF2A;RREB1
AC142293.3	FRG1	antisense	protein_coding	known	known	Co-factor(TR)	5	E2F3;GABPB1;MAX;UBTF;USF1
AC142293.3	GABPB1	antisense	protein_coding	known	known	Co-factor(TR)	5	MAZ;TCF3;TP53;UBTF;USF1
AC142293.3	GART	antisense	protein_coding	known	known	Co-factor(TR)	5	CTCF;GABPB1;MAZ;UBTF;USF1
AC142293.3	GART	antisense	protein_coding	known	known	Decoy(TF)(TR)	3	GABPB1;MAZ;USF1
AC142293.3	GEMIN7	antisense	protein_coding	known	known	Co-factor(TR)	4	ELK1;GABPB1;TCF3;UBTF
AC142293.3	GEN1	antisense	protein_coding	known	known	Decoy(TF)(TR)	3	GABPB1;MAZ;USF1
AC142293.3	GLE1	antisense	protein_coding	known	known	Decoy(TF)(TR)	4	ELK1;GABPB1;MAZ;USF1
AC142293.3	GMCL1	antisense	protein_coding	known	known	Decoy(TF)(TR)	5	ELF1;GABPB1;MAX;MAZ;USF1
AC142293.3	GMEB2	antisense	protein_coding	known	known	Decoy(TF)(TR)	4	GABPB1;MAZ;TFAP4;USF1
AC142293.3	GPATCH1	antisense	protein_coding	known	known	Decoy(TF)(TR)	3	GABPB1;MAZ;USF1
AC142293.3	GPATCH2L	antisense	protein_coding	known	known	Co-factor(TR)	4	GABPA;MAZ;THAP1;USF1
AC142293.3	GRK6	antisense	protein_coding	known	known	Decoy(TF)(TR)	3	GABPB1;MAZ;USF1
AC142293.3	GTPBP10	antisense	protein_coding	known	known	Co-factor(TR)	5	HLTF;MAZ;THAP1;UBTF;ZBTB33
AC142293.3	H2AFV	antisense	protein_coding	known	known	Co-factor(TR)	5	CTCF;GABPB1;TCF3;UBTF;USF1
AC142293.3	HAUS5	antisense	protein_coding	known	known	Co-factor(TR)	5	CTCF;GABPB1;MAZ;TCF3;USF1
AC142293.3	HAUS5	antisense	protein_coding	known	known	Decoy(TF)(TR)	3	GABPB1;MAZ;USF1
AC142293.3	HDAC1	antisense	protein_coding	known	known	Co-factor(TR)	8	DMAP1;GABPB1;MAZ;PATZ1;SMARCA5;THAP1;UBTF;USF1
AC142293.3	HINFP	antisense	protein_coding	known	known	Decoy(TF)(TR)	3	GABPB1;MAZ;USF1
AC142293.3	HIST1H1B	antisense	protein_coding	known	known	Co-factor(TR)	7	CTCF;E2F3;HLTF;SP4;TCF3;UBTF;USF1
AC142293.3	HIST1H2AC	antisense	protein_coding	known	known	Co-factor(TR)	5	CTCF;GABPB1;TCF3;UBTF;USF1
AC142293.3	HIST1H2AE	antisense	protein_coding	known	known	Co-factor(TR)	5	CTCF;E2F3;GABPB1;TCF3;USF1
AC142293.3	HIST1H2BC	antisense	protein_coding	known	known	Co-factor(TR)	6	CTCF;GABPB1;SP4;TCF3;UBTF;USF1
AC142293.3	HIST1H2BG	antisense	protein_coding	known	known	Co-factor(TR)	6	CTCF;E2F3;GABPB1;NFYC;TCF3;USF1
AC142293.3	HIST1H2BN	antisense	protein_coding	known	known	Co-factor(TR)	4	SP4;TCF3;UBTF;USF1
AC142293.3	HIST1H4E	antisense	protein_coding	known	known	Co-factor(TR)	5	CTCF;E2F3;SP4;TCF3;USF1
AC142293.3	HIST1H4I	antisense	protein_coding	known	known	Co-factor(TR)	7	CTCF;E2F3;GABPB1;MAZ;PATZ1;TCF3;USF1
AC142293.3	HIST2H2BF	antisense	protein_coding	known	known	Co-factor(TR)	5	CTCF;GABPB1;TCF3;USF1;ZBTB33
AC142293.3	HJURP	antisense	protein_coding	known	known	Decoy(TF)(TR)	3	GABPB1;MAZ;USF1
AC142293.3	HMGN2	antisense	protein_coding	known	known	Co-factor(TR)	7	CTCF;GABPB1;NFYC;PATZ1;TCF3;USF1;ZBTB14
AC142293.3	HMMR	antisense	protein_coding	known	known	Decoy(TF)(TR)	3	GABPB1;MAZ;USF1
AC142293.3	HNRNPF	antisense	protein_coding	known	known	Co-factor(TR)	6	CTCF;GABPB1;PATZ1;THAP1;UBTF;USF1
AC142293.3	HNRNPF	antisense	protein_coding	known	known	Decoy(TF)(TR)	4	ELK1;GABPA;GABPB1;USF1
AC142293.3	HNRNPH1	antisense	protein_coding	known	known	Co-factor(TR)	5	GTF2A1;MAZ;TCF3;THAP1;USF1
AC142293.3	IL4I1	antisense	protein_coding	known	known	Co-factor(TR)	4	CTCF;GABPB1;UBTF;USF1
AC142293.3	IMP3	antisense	protein_coding	known	known	Co-factor(TR)	5	E2F3;GABPB1;NFYC;USF1;ZBTB33
AC142293.3	INCENP	antisense	protein_coding	known	known	Decoy(TF)(TR)	3	GABPB1;MAZ;USF1
AC142293.3	ING1	antisense	protein_coding	known	known	Co-factor(TR)	8	CTCF;MAZ;NFYC;PATZ1;SP4;THAP1;UBTF;ZBTB14
AC142293.3	INTS2	antisense	protein_coding	known	known	Decoy(TF)(TR)	4	GABPB1;GTF2A1;MAZ;USF1
AC142293.3	INTS4	antisense	protein_coding	known	known	Decoy(TF)(TR)	4	GABPB1;MAX;MAZ;USF1
AC142293.3	INTS7	antisense	protein_coding	known	known	Decoy(TF)(TR)	3	GABPB1;MAZ;USF1
AC142293.3	INTS9	antisense	protein_coding	known	known	Co-factor(TR)	5	GABPB1;MAX;MAZ;PATZ1;USF1
AC142293.3	INTS9	antisense	protein_coding	known	known	Decoy(TF)(TR)	4	GABPB1;MAX;MAZ;USF1
AC142293.3	IST1	antisense	protein_coding	known	known	Co-factor(TR)	4	CTCF;MAZ;TCF3;THAP1
AC142293.3	IWS1	antisense	protein_coding	known	known	Co-factor(TR)	4	GABPB1;MAZ;UBTF;USF1
AC142293.3	JMJD4	antisense	protein_coding	known	known	Co-factor(TR)	6	CTCF;MAZ;TCF3;UBTF;USF1;ZBTB33
AC142293.3	KDM2B	antisense	protein_coding	known	known	Decoy(TF)(TR)	5	ELF1;GABPB1;MAZ;TFAP4;USF1
AC142293.3	KDM6B	antisense	protein_coding	known	known	Co-factor(TR)	3	JUN;JUND;RFX1
AC142293.3	KEAP1	antisense	protein_coding	known	known	Co-factor(TR)	8	CTCF;DMAP1;GABPA;GABPB1;SMARCA5;THAP1;UBTF;USF1
AC142293.3	KIAA0586	antisense	protein_coding	known	known	Co-factor(TR)	5	GABPB1;MAZ;MXD3;UBTF;USF1
AC142293.3	KIF11	antisense	protein_coding	known	known	Co-factor(TR)	5	CTCF;GABPB1;TCF3;UBTF;USF1
AC142293.3	KIF15	antisense	protein_coding	known	known	Co-factor(TR)	6	CTCF;GABPB1;SP4;UBTF;USF1;ZBTB33
AC142293.3	KIF18A	antisense	protein_coding	known	known	Decoy(TF)(TR)	3	GABPB1;MAZ;USF1
AC142293.3	KIF18B	antisense	protein_coding	known	known	Decoy(TF)(TR)	3	GABPB1;MAZ;USF1
AC142293.3	KIF20B	antisense	protein_coding	known	known	Co-factor(TR)	5	GABPB1;MAZ;PKNOX1;TGIF2;USF1
AC142293.3	KIF22	antisense	protein_coding	known	known	Co-factor(TR)	9	CTCF;GABPB1;SP4;TCF3;THAP1;UBTF;USF1;ZBTB14;ZBTB33
AC142293.3	KIF24	antisense	protein_coding	known	known	Decoy(TF)(TR)	3	GABPB1;MAZ;USF1
AC142293.3	KIF2A	antisense	protein_coding	known	known	Decoy(TF)(TR)	4	GABPB1;MAX;MAZ;USF1
AC142293.3	KIF2C	antisense	protein_coding	known	known	Co-factor(TR)	5	CTCF;GABPB1;MAZ;UBTF;USF1
AC142293.3	KIF2C	antisense	protein_coding	known	known	Decoy(TF)(TR)	3	GABPB1;MAZ;USF1
AC142293.3	KIFC1	antisense	protein_coding	known	known	Decoy(TF)(TR)	3	GABPB1;MAZ;USF1
AC142293.3	KNSTRN	antisense	protein_coding	known	known	Co-factor(TR)	4	GABPB1;MAZ;UBTF;USF1
AC142293.3	KNTC1	antisense	protein_coding	known	known	Co-factor(TR)	6	GABPB1;MAZ;SP4;TCF3;USF1;ZBTB33
AC142293.3	KNTC1	antisense	protein_coding	known	known	Decoy(TF)(TR)	3	GABPB1;MAZ;USF1
AC142293.3	KRI1	antisense	protein_coding	known	known	Co-factor(TR)	6	CTCF;GABPB1;MAZ;PATZ1;SP4;USF1
AC142293.3	KRI1	antisense	protein_coding	known	known	Decoy(TF)(TR)	3	GABPB1;MAZ;USF1
AC142293.3	LEF1	antisense	protein_coding	known	known	Co-factor(TR)	7	CTCF;MYB;PATZ1;SP4;UBTF;USF1;ZBTB14
AC142293.3	LENG1	antisense	protein_coding	known	known	Decoy(TF)(TR)	5	GABPB1;GTF2A1;MAZ;SRF;USF1
AC142293.3	LIN52	antisense	protein_coding	known	known	Decoy(TF)(TR)	4	GABPB1;MAX;MAZ;USF1
AC142293.3	LRCH4	antisense	protein_coding	known	known	Co-factor(TR)	6	CTCF;EP300;NFYC;SP2;UBTF;ZBTB7A
AC142293.3	LRP8	antisense	protein_coding	known	known	Co-factor(TR)	3	GABPB1;MAZ;USF1
AC142293.3	LRP8	antisense	protein_coding	known	known	Decoy(TF)(TR)	3	GABPB1;MAZ;USF1
AC142293.3	MAD2L2	antisense	protein_coding	known	known	Decoy(TF)(TR)	3	GABPB1;MAZ;USF1
AC142293.3	MANEAL	antisense	protein_coding	known	known	Co-factor(TR)	5	CTCF;E2F3;SP4;UBTF;USF1
AC142293.3	MASTL	antisense	protein_coding	known	known	Co-factor(TR)	4	GABPB1;MAZ;UBTF;USF1
AC142293.3	MBD5	antisense	protein_coding	known	known	Guide(TR)	4	ATF7;FOXJ2;FOXJ3;MEF2A
AC142293.3	MCM4	antisense	protein_coding	known	known	Decoy(TF)(TR)	3	GABPB1;MAZ;USF1
AC142293.3	MCM9	antisense	protein_coding	known	known	Co-factor(TR)	4	E2F3;EP300;USF1;ZBTB14
AC142293.3	MCMBP	antisense	protein_coding	known	known	Co-factor(TR)	6	CTCF;GABPB1;UBTF;USF1;ZBTB14;ZBTB33
AC142293.3	MCMBP	antisense	protein_coding	known	known	Decoy(TF)(TR)	4	GABPA;GABPB1;MAZ;USF1
AC142293.3	ME2	antisense	protein_coding	known	known	Decoy(TF)(TR)	3	GABPB1;MAX;USF1
AC142293.3	MED18	antisense	protein_coding	known	known	Co-factor(TR)	7	CTCF;E2F3;ELK1;MAZ;THAP1;UBTF;ZBTB33
AC142293.3	MED30	antisense	protein_coding	known	known	Co-factor(TR)	5	CTCF;MAZ;SP4;THAP1;UBTF
AC142293.3	MEPCE	antisense	protein_coding	known	known	Co-factor(TR)	8	CTCF;E2F3;GABPB1;MAZ;THAP1;USF1;ZBTB14;ZBTB33
AC142293.3	METTL17	antisense	protein_coding	known	known	Decoy(TF)(TR)	3	GABPB1;MAZ;USF1
AC142293.3	METTL21A	antisense	protein_coding	known	known	Co-factor(TR)	4	GABPB1;MAZ;TCF3;USF1
AC142293.3	METTL3	antisense	protein_coding	known	known	Decoy(TF)(TR)	3	GABPB1;MAZ;USF1
AC142293.3	METTL4	antisense	protein_coding	known	known	Decoy(TF)(TR)	3	GABPB1;MAZ;USF1
AC142293.3	MIF4GD	antisense	protein_coding	known	known	Co-factor(TR)	4	CTCF;MAZ;NFYC;USF1
AC142293.3	MIS12	antisense	protein_coding	known	known	Co-factor(TR)	9	CTCF;E2F3;GABPA;GABPB1;MAZ;NFYC;TCF3;USF1;ZBTB33
AC142293.3	MIS12	antisense	protein_coding	known	known	Decoy(TF)(TR)	4	GABPA;GABPB1;MAZ;USF1
AC142293.3	MIS18A	antisense	protein_coding	known	known	Co-factor(TR)	3	CTCF;TCF3;UBTF
AC142293.3	MITD1	antisense	protein_coding	known	known	Decoy(TF)(TR)	4	GABPA;GABPB1;MAZ;USF1
AC142293.3	MRGBP	antisense	protein_coding	known	known	Decoy(TF)(TR)	3	GABPB1;MAZ;USF1
AC142293.3	MTBP	antisense	protein_coding	known	known	Decoy(TF)(TR)	3	GABPB1;MAZ;USF1
AC142293.3	MTMR4	antisense	protein_coding	known	known	Co-factor(TR)	6	CTCF;MAZ;SMARCA5;UBTF;USF1;ZBTB33
AC142293.3	MTO1	antisense	protein_coding	known	known	Co-factor(TR)	5	CTCF;MAX;NFYC;UBTF;USF1
AC142293.3	MTRF1	antisense	protein_coding	known	known	Co-factor(TR)	6	GABPB1;MAZ;NR2C2;PATZ1;USF1;ZBTB33
AC142293.3	MUS81	antisense	protein_coding	known	known	Co-factor(TR)	6	CTCF;GABPB1;MAZ;UBTF;USF1;ZBTB33
AC142293.3	MUS81	antisense	protein_coding	known	known	Decoy(TF)(TR)	3	GABPB1;MAZ;USF1
AC142293.3	MUTYH	antisense	protein_coding	known	known	Co-factor(TR)	7	CTCF;GABPB1;MAZ;TCF3;USF1;USF2;ZBTB33
AC142293.3	MYO19	antisense	protein_coding	known	known	Decoy(TF)(TR)	3	GABPB1;MAZ;USF1
AC142293.3	NAA40	antisense	protein_coding	known	known	Decoy(TF)(TR)	3	GABPB1;MAZ;USF1
AC142293.3	NCAPD2	antisense	protein_coding	known	known	Decoy(TF)(TR)	3	GABPB1;MAZ;USF1
AC142293.3	NCAPG2	antisense	protein_coding	known	known	Decoy(TF)(TR)	3	GABPB1;MAZ;USF1
AC142293.3	NCAPH	antisense	protein_coding	known	known	Decoy(TF)(TR)	3	GABPB1;MAZ;USF1
AC142293.3	NCAPH2	antisense	protein_coding	known	known	Co-factor(TR)	4	CTCF;E2F3;MAZ;ZBTB14
AC142293.3	NCOA5	antisense	protein_coding	known	known	Co-factor(TR)	6	GABPB1;MAX;MAZ;TCF3;USF1;ZBTB14
AC142293.3	NDC80	antisense	protein_coding	known	known	Decoy(TF)(TR)	3	GABPB1;MAZ;USF1
AC142293.3	NEDD1	antisense	protein_coding	known	known	Co-factor(TR)	5	GABPB1;GTF2A1;MAZ;UBTF;ZBTB14
AC142293.3	NEK2	antisense	protein_coding	known	known	Decoy(TF)(TR)	3	GABPB1;MAZ;USF1
AC142293.3	NEK4	antisense	protein_coding	known	known	Co-factor(TR)	6	CTCF;MAZ;TCF3;USF1;ZBTB14;ZBTB33
AC142293.3	NELFB	antisense	protein_coding	known	known	Co-factor(TR)	5	CTCF;GABPB1;HSF1;THAP1;UBTF
AC142293.3	NFAT5	antisense	protein_coding	known	known	Guide(TR)	2	FOXJ3;MEF2A
AC142293.3	NFKBIB	antisense	protein_coding	known	known	Co-factor(TR)	9	CTCF;E2F3;GABPB1;MAZ;NFYC;SRF;TCF3;UBTF;USF1
AC142293.3	NFRKB	antisense	protein_coding	known	known	Co-factor(TR)	9	CTCF;E2F3;GABPB1;MAZ;PATZ1;TCF3;TFAP4;USF1;ZBTB14
AC142293.3	NFRKB	antisense	protein_coding	known	known	Decoy(TF)(TR)	4	GABPB1;MAZ;TFAP4;USF1
AC142293.3	NMI	antisense	protein_coding	known	known	Co-factor(TR)	5	MAX;TCF3;THAP1;UBTF;USF1
AC142293.3	NOC4L	antisense	protein_coding	known	known	Decoy(TF)(TR)	5	ELK1;GABPB1;MAZ;SRF;USF1
AC142293.3	NPAT	antisense	protein_coding	known	known	Co-factor(TR)	6	E2F3;MAX;MAZ;USF1;USF2;ZBTB33
AC142293.3	NPRL2	antisense	protein_coding	known	known	Co-factor(TR)	3	MAZ;TCF3;ZBTB33
AC142293.3	NR4A2	antisense	protein_coding	known	known	Co-factor(TR)	5	EP300;JUND;REL;RFX1;SP2
AC142293.3	NRF1	antisense	protein_coding	known	known	Co-factor(TR)	6	CTCF;EP300;MAZ;MEF2A;PATZ1;USF1
AC142293.3	NSUN4	antisense	protein_coding	known	known	Co-factor(TR)	8	CTCF;GABPB1;MAX;MAZ;NFYC;THAP1;USF1;ZBTB33
AC142293.3	NSUN4	antisense	protein_coding	known	known	Decoy(TF)(TR)	4	GABPB1;MAX;MAZ;USF1
AC142293.3	NUDCD2	antisense	protein_coding	known	known	Decoy(TF)(TR)	3	GABPB1;MAZ;USF1
AC142293.3	NUF2	antisense	protein_coding	known	known	Decoy(TF)(TR)	3	GABPB1;MAZ;USF1
AC142293.3	NUP107	antisense	protein_coding	known	known	Decoy(TF)(TR)	3	GABPB1;MAZ;USF1
AC142293.3	NUP155	antisense	protein_coding	known	known	Co-factor(TR)	4	GABPB1;MAZ;TCF3;USF1
AC142293.3	NUP160	antisense	protein_coding	known	known	Co-factor(TR)	5	GABPB1;MAZ;PATZ1;TCF3;USF1
AC142293.3	NUP35	antisense	protein_coding	known	known	Co-factor(TR)	3	GABPB1;MAZ;USF1
AC142293.3	NUP85	antisense	protein_coding	known	known	Decoy(TF)(TR)	3	GABPB1;MAZ;USF1
AC142293.3	OARD1	antisense	protein_coding	known	known	Co-factor(TR)	7	CTCF;E2F3;MAZ;NFYC;SP4;UBTF;ZBTB33
AC142293.3	ORAOV1	antisense	protein_coding	known	known	Decoy(TF)(TR)	3	GABPB1;MAZ;USF1
AC142293.3	OTUD6B	antisense	protein_coding	known	known	Decoy(TF)(TR)	3	GABPB1;MAZ;USF1
AC142293.3	PAGR1	antisense	protein_coding	known	known	Co-factor(TR)	9	CTCF;E2F3;GABPB1;NFYC;TCF3;UBTF;USF1;YBX1;ZBTB33
AC142293.3	PALB2	antisense	protein_coding	known	known	Co-factor(TR)	5	GABPB1;MAZ;UBTF;USF1;ZBTB33
AC142293.3	PALB2	antisense	protein_coding	known	known	Decoy(TF)(TR)	3	GABPB1;MAZ;USF1
AC142293.3	PAPD7	antisense	protein_coding	known	known	Co-factor(TR)	7	E2F3;GABPB1;MAZ;THAP1;ZBTB14;ZBTB33;ZNF148
AC142293.3	PARPBP	antisense	protein_coding	known	known	Co-factor(TR)	4	GABPB1;TCF3;UBTF;USF1
AC142293.3	PAXIP1	antisense	protein_coding	known	known	Decoy(TF)(TR)	3	GABPB1;MAZ;USF1
AC142293.3	PBK	antisense	protein_coding	known	known	Co-factor(TR)	5	E2F3;GABPB1;MAZ;UBTF;USF1
AC142293.3	PCNA	antisense	protein_coding	known	known	Co-factor(TR)	9	CTCF;GABPB1;NFYC;TCF3;THAP1;UBTF;USF1;ZBTB14;ZBTB33
AC142293.3	PDCD11	antisense	protein_coding	known	known	Co-factor(TR)	4	CTCF;GABPB1;MAZ;UBTF
AC142293.3	PDCD2L	antisense	protein_coding	known	known	Co-factor(TR)	3	GABPB1;UBTF;USF1
AC142293.3	PDE7A	antisense	protein_coding	known	known	Co-factor(TR)	4	CTCF;MAZ;TCF3;USF1
AC142293.3	PDIK1L	antisense	protein_coding	known	known	Co-factor(TR)	4	MAZ;NFYC;UBTF;USF1
AC142293.3	PEX26	antisense	protein_coding	known	known	Co-factor(TR)	5	E2F3;GABPB1;MAZ;USF1;ZBTB33
AC142293.3	PGAM5	antisense	protein_coding	known	known	Decoy(TF)(TR)	3	GABPB1;MAZ;USF1
AC142293.3	PGBD2	antisense	protein_coding	known	known	Co-factor(TR)	7	CTCF;E2F3;MAZ;SP4;USF1;ZBTB14;ZBTB33
AC142293.3	PHF5A	antisense	protein_coding	known	known	Co-factor(TR)	3	GABPB1;USF1;ZBTB33
AC142293.3	PINX1	antisense	protein_coding	known	known	Co-factor(TR)	5	CTCF;GABPB1;MAZ;UBTF;USF1
AC142293.3	PKMYT1	antisense	protein_coding	known	known	Co-factor(TR)	7	E2F3;GABPB1;MAZ;UBTF;USF1;ZBTB14;ZBTB33
AC142293.3	PKMYT1	antisense	protein_coding	known	known	Decoy(TF)(TR)	3	GABPB1;MAZ;USF1
AC142293.3	PKN1	antisense	protein_coding	known	known	Co-factor(TR)	5	CTCF;GABPB1;MAZ;SMAD2;TCF3
AC142293.3	PKN1	antisense	protein_coding	known	known	Decoy(TF)(TR)	4	GABPB1;MAZ;SMAD2;USF1
AC142293.3	PLK4	antisense	protein_coding	known	known	Co-factor(TR)	8	CTCF;GABPB1;NFYC;SP4;TCF3;UBTF;USF1;ZBTB14
AC142293.3	PMS1	antisense	protein_coding	known	known	Co-factor(TR)	4	GABPB1;MAZ;NR2C2;USF1
AC142293.3	PNRC2	antisense	protein_coding	known	known	Co-factor(TR)	7	MAX;MAZ;SP4;TCF3;THAP1;UBTF;USF1
AC142293.3	POC1A	antisense	protein_coding	known	known	Decoy(TF)(TR)	3	GABPB1;MAZ;USF1
AC142293.3	POC5	antisense	protein_coding	known	known	Decoy(TF)(TR)	4	FOXJ3;GABPB1;MAZ;USF1
AC142293.3	POGK	antisense	protein_coding	known	known	Decoy(TF)(TR)	3	GABPB1;MAZ;USF1
AC142293.3	POLA2	antisense	protein_coding	known	known	Decoy(TF)(TR)	3	GABPB1;MAZ;USF1
AC142293.3	POLD3	antisense	protein_coding	known	known	Decoy(TF)(TR)	3	GABPB1;MAZ;USF1
AC142293.3	POLQ	antisense	protein_coding	known	known	Decoy(TF)(TR)	3	GABPB1;MAZ;USF1
AC142293.3	POLR3C	antisense	protein_coding	known	known	Co-factor(TR)	7	CTCF;GABPB1;MAZ;TCF3;UBTF;USF1;ZBTB33
AC142293.3	POLRMT	antisense	protein_coding	known	known	Co-factor(TR)	3	MAZ;USF1;ZBTB33
AC142293.3	PPIG	antisense	protein_coding	known	known	Decoy(TF)(TR)	5	ELF1;GABPB1;MAX;MAZ;USF1
AC142293.3	PPIP5K2	antisense	protein_coding	known	known	Co-factor(TR)	4	HLTF;MAZ;SP4;USF1
AC142293.3	PPOX	antisense	protein_coding	known	known	Co-factor(TR)	6	CTCF;MAZ;TCF3;UBTF;USF1;ZBTB33
AC142293.3	PPP1R35	antisense	protein_coding	known	known	Decoy(TF)(TR)	3	GABPB1;MAZ;USF1
AC142293.3	PPP1R8	antisense	protein_coding	known	known	Co-factor(TR)	3	GABPB1;UBTF;USF1
AC142293.3	PRR11	antisense	protein_coding	known	known	Co-factor(TR)	6	CTCF;GABPB1;MAZ;PKNOX1;TGIF2;UBTF
AC142293.3	PSMB3	antisense	protein_coding	known	known	Co-factor(TR)	5	CTCF;ELK1;GABPB1;THAP1;UBTF
AC142293.3	PSMB8	antisense	protein_coding	known	known	Decoy(TF)(TR)	4	ELF1;MAX;MAZ;USF1
AC142293.3	PTCD3	antisense	protein_coding	known	known	Co-factor(TR)	5	GABPB1;MAZ;TCF3;THAP1;USF1
AC142293.3	PTK2B	antisense	protein_coding	known	known	Co-factor(TR)	4	EP300;MAX;SP2;ZBTB7A
AC142293.3	PTMA	antisense	protein_coding	known	known	Co-factor(TR)	4	GABPB1;TCF3;UBTF;USF1
AC142293.3	PUS1	antisense	protein_coding	known	known	Decoy(TF)(TR)	3	GABPB1;MAZ;USF1
AC142293.3	PYCR2	antisense	protein_coding	known	known	Decoy(TF)(TR)	3	GABPB1;MAZ;USF1
AC142293.3	RABGAP1L	antisense	protein_coding	known	known	Co-factor(TR)	3	EP300;RREB1;SP2
AC142293.3	RACGAP1	antisense	protein_coding	known	known	Decoy(TF)(TR)	3	GABPB1;MAZ;USF1
AC142293.3	RAD17	antisense	protein_coding	known	known	Decoy(TF)(TR)	4	GABPB1;MAX;MAZ;USF1
AC142293.3	RAD18	antisense	protein_coding	known	known	Decoy(TF)(TR)	3	GABPB1;MAZ;USF1
AC142293.3	RAD51AP1	antisense	protein_coding	known	known	Decoy(TF)(TR)	3	GABPB1;MAZ;USF1
AC142293.3	RAD51D	antisense	protein_coding	known	known	Decoy(TF)(TR)	4	GABPB1;MAZ;TFAP4;USF1
AC142293.3	RAD54L	antisense	protein_coding	known	known	Decoy(TF)(TR)	3	GABPB1;MAZ;USF1
AC142293.3	RAE1	antisense	protein_coding	known	known	Decoy(TF)(TR)	4	ELK1;GABPB1;MAZ;USF1
AC142293.3	RALY	antisense	protein_coding	known	known	Decoy(TF)(TR)	5	GABPB1;MAX;MAZ;SRF;USF1
AC142293.3	RANGRF	antisense	protein_coding	known	known	Decoy(TF)(TR)	3	GABPB1;MAX;MAZ
AC142293.3	RB1	antisense	protein_coding	known	known	Co-factor(TR)	8	CTCF;ELF1;GABPB1;MAX;PKNOX1;UBTF;USF1;ZBTB49
AC142293.3	RB1	antisense	protein_coding	known	known	Decoy(TF)(TR)	5	ELF1;GABPB1;MAX;MAZ;USF1
AC142293.3	RBBP4	antisense	protein_coding	known	known	Co-factor(TR)	6	MAX;MAZ;PATZ1;TCF3;UBTF;USF1
AC142293.3	RBM15	antisense	protein_coding	known	known	Co-factor(TR)	4	CTCF;MAZ;TCF3;USF1
AC142293.3	RBM25	antisense	protein_coding	known	known	Decoy(TF)(TR)	3	GABPB1;MAZ;USF1
AC142293.3	RBM4B	antisense	protein_coding	known	known	Co-factor(TR)	6	GABPB1;MAZ;NR2C2;RXRB;TCF3;USF1
AC142293.3	RFC1	antisense	protein_coding	known	known	Co-factor(TR)	6	GABPB1;MAZ;PKNOX1;TCF3;THAP1;USF1
AC142293.3	RFC2	antisense	protein_coding	known	known	Co-factor(TR)	8	CTCF;GABPB1;MAZ;TCF3;THAP1;UBTF;USF1;ZBTB33
AC142293.3	RFC4	antisense	protein_coding	known	known	Decoy(TF)(TR)	3	GABPB1;MAZ;USF1
AC142293.3	RFC5	antisense	protein_coding	known	known	Co-factor(TR)	7	CTCF;GABPB1;MAZ;SP4;TCF3;THAP1;ZBTB33
AC142293.3	RFWD3	antisense	protein_coding	known	known	Co-factor(TR)	6	GABPB1;MAZ;NR2C2;TCF3;THAP1;USF1
AC142293.3	RFWD3	antisense	protein_coding	known	known	Decoy(TF)(TR)	3	GABPB1;MAZ;USF1
AC142293.3	RFX5	antisense	protein_coding	known	known	Co-factor(TR)	7	CTCF;MAZ;NFYC;PATZ1;SP4;TCF3;ZBTB49
AC142293.3	RNF219	antisense	protein_coding	known	known	Decoy(TF)(TR)	4	GABPB1;MAX;MAZ;USF1
AC142293.3	RPA2	antisense	protein_coding	known	known	Co-factor(TR)	4	GABPB1;MAZ;UBTF;USF1
AC142293.3	RPIA	antisense	protein_coding	known	known	Decoy(TF)(TR)	6	ELF1;GABPB1;GTF2A1;MAX;MAZ;USF1
AC142293.3	RPS21	antisense	protein_coding	known	known	Co-factor(TR)	4	CTCF;MAZ;TCF3;UBTF
AC142293.3	RSBN1L	antisense	protein_coding	known	known	Decoy(TF)(TR)	4	ELF1;MAX;MAZ;USF1
AC142293.3	RSRC2	antisense	protein_coding	known	known	Co-factor(TR)	5	MAZ;NFYC;TCF3;USF1;ZBTB33
AC142293.3	SAPCD2	antisense	protein_coding	known	known	Decoy(TF)(TR)	3	GABPB1;MAZ;USF1
AC142293.3	SASS6	antisense	protein_coding	known	known	Co-factor(TR)	6	GABPB1;MAZ;PATZ1;SP4;UBTF;USF1
AC142293.3	SASS6	antisense	protein_coding	known	known	Decoy(TF)(TR)	3	GABPB1;MAZ;USF1
AC142293.3	SEPT6	antisense	protein_coding	known	known	Co-factor(TR)	6	CTCF;MAZ;PATZ1;TCF3;UBTF;ZBTB14
AC142293.3	SLAIN1	antisense	protein_coding	known	known	Co-factor(TR)	4	CTCF;FOXJ3;PATZ1;SP4
AC142293.3	SLC25A19	antisense	protein_coding	known	known	Co-factor(TR)	11	CTCF;E2F3;GABPB1;MAZ;NFYC;TCF3;THAP1;UBTF;USF1;YBX1;ZBTB33
AC142293.3	SLC25A19	antisense	protein_coding	known	known	Decoy(TF)(TR)	3	GABPB1;MAZ;USF1
AC142293.3	SLC25A40	antisense	protein_coding	known	known	Co-factor(TR)	9	CTCF;E2F3;GABPB1;MAZ;SP4;THAP1;UBTF;USF1;ZBTB33
AC142293.3	SMARCA4	antisense	protein_coding	known	known	Co-factor(TR)	3	GABPB1;PATZ1;UBTF
AC142293.3	SMC4	antisense	protein_coding	known	known	Co-factor(TR)	5	GABPB1;MAZ;SP4;TCF3;USF1
AC142293.3	SMC4	antisense	protein_coding	known	known	Decoy(TF)(TR)	3	GABPB1;MAZ;USF1
AC142293.3	SMG5	antisense	protein_coding	known	known	Decoy(TF)(TR)	3	GABPB1;MAZ;USF1
AC142293.3	SNIP1	antisense	protein_coding	known	known	Decoy(TF)(TR)	3	GABPB1;MAZ;USF1
AC142293.3	SNRNP70	antisense	protein_coding	known	known	Co-factor(TR)	5	CENPB;MAZ;THAP1;USF1;ZBTB14
AC142293.3	SNX11	antisense	protein_coding	known	known	Co-factor(TR)	4	CTCF;MAZ;NFYC;YBX1
AC142293.3	SOCS4	antisense	protein_coding	known	known	Co-factor(TR)	4	GZF1;MAX;PKNOX1;USF1
AC142293.3	SPAG5	antisense	protein_coding	known	known	Co-factor(TR)	6	GABPB1;MAZ;PATZ1;TCF3;UBTF;USF1
AC142293.3	SPAG5	antisense	protein_coding	known	known	Decoy(TF)(TR)	3	GABPB1;MAZ;USF1
AC142293.3	SREK1	antisense	protein_coding	known	known	Co-factor(TR)	5	MAZ;RFXAP;THAP1;USF1;ZBTB49
AC142293.3	SRP9	antisense	protein_coding	known	known	Co-factor(TR)	5	CTCF;GABPB1;THAP1;UBTF;USF1
AC142293.3	STAG2	antisense	protein_coding	known	known	Co-factor(TR)	5	HSF2;MAZ;PATZ1;TCF3;USF1
AC142293.3	STIP1	antisense	protein_coding	known	known	Decoy(TF)(TR)	5	ELK1;GABPB1;MAZ;SRF;USF1
AC142293.3	STK26	antisense	protein_coding	known	known	Co-factor(TR)	7	CTCF;E2F3;MAZ;TCF3;UBTF;USF1;ZBTB33
AC142293.3	STT3B	antisense	protein_coding	known	known	Co-factor(TR)	5	MAZ;THAP1;UBTF;ZBTB14;ZBTB33
AC142293.3	SUZ12	antisense	protein_coding	known	known	Decoy(TF)(TR)	3	MAX;MAZ;USF1
AC142293.3	TADA1	antisense	protein_coding	known	known	Co-factor(TR)	6	CTCF;GABPB1;MAZ;TCF3;UBTF;USF1
AC142293.3	TAF1A	antisense	protein_coding	known	known	Decoy(TF)(TR)	3	GABPB1;MAZ;USF1
AC142293.3	TAF5	antisense	protein_coding	known	known	Co-factor(TR)	5	GABPB1;SP4;TCF3;UBTF;USF1
AC142293.3	TBCCD1	antisense	protein_coding	known	known	Decoy(TF)(TR)	4	GABPB1;MAX;MAZ;USF1
AC142293.3	TBP	antisense	protein_coding	known	known	Decoy(TF)(TR)	3	GABPB1;MAZ;USF1
AC142293.3	TCOF1	antisense	protein_coding	known	known	Decoy(TF)(TR)	3	GABPB1;MAZ;USF1
AC142293.3	TFRC	antisense	protein_coding	known	known	Co-factor(TR)	4	MAZ;UBTF;USF1;ZBTB33
AC142293.3	TGS1	antisense	protein_coding	known	known	Decoy(TF)(TR)	4	GABPB1;MAX;MAZ;USF1
AC142293.3	TIA1	antisense	protein_coding	known	known	Co-factor(TR)	4	GABPB1;MAZ;NR2C2;USF1
AC142293.3	TIFA	antisense	protein_coding	known	known	Co-factor(TR)	4	CTCF;ELF1;TCF3;UBTF
AC142293.3	TIMELESS	antisense	protein_coding	known	known	Decoy(TF)(TR)	3	GABPB1;MAZ;USF1
AC142293.3	TIPRL	antisense	protein_coding	known	known	Co-factor(TR)	6	CREB3;CTCF;GABPB1;UBTF;USF1;ZBTB33
AC142293.3	TMCO6	antisense	protein_coding	known	known	Co-factor(TR)	4	CTCF;MAZ;NR2C2;USF1
AC142293.3	TMEM106C	antisense	protein_coding	known	known	Decoy(TF)(TR)	3	GABPB1;MAZ;USF1
AC142293.3	TMEM170A	antisense	protein_coding	known	known	Co-factor(TR)	6	ELF1;GABPB1;MAX;MAZ;THAP1;USF1
AC142293.3	TMEM170A	antisense	protein_coding	known	known	Decoy(TF)(TR)	5	ELF1;GABPB1;MAX;MAZ;USF1
AC142293.3	TMEM19	antisense	protein_coding	known	known	Co-factor(TR)	4	MAZ;NFYC;YBX1;ZBTB33
AC142293.3	TMEM206	antisense	protein_coding	known	known	Decoy(TF)(TR)	3	GABPB1;MAZ;USF1
AC142293.3	TMEM209	antisense	protein_coding	known	known	Co-factor(TR)	8	CTCF;E2F3;GABPB1;MAZ;TCF3;UBTF;USF1;ZBTB33
AC142293.3	TMEM209	antisense	protein_coding	known	known	Decoy(TF)(TR)	3	GABPB1;MAZ;USF1
AC142293.3	TMEM70	antisense	protein_coding	known	known	Decoy(TF)(TR)	4	GABPB1;MAX;MAZ;USF1
AC142293.3	TMTC4	antisense	protein_coding	known	known	Co-factor(TR)	3	PATZ1;UBTF;ZBTB33
AC142293.3	TNFAIP3	antisense	protein_coding	known	known	Co-factor(TR)	4	EP300;FOSL2;JUN;MAX
AC142293.3	TNPO3	antisense	protein_coding	known	known	Decoy(TF)(TR)	5	ELK1;GABPB1;MAZ;SRF;USF1
AC142293.3	TONSL	antisense	protein_coding	known	known	Decoy(TF)(TR)	3	GABPB1;MAZ;USF1
AC142293.3	TOP3B	antisense	protein_coding	known	known	Decoy(TF)(TR)	3	GABPB1;MAZ;USF1
AC142293.3	TRAPPC10	antisense	protein_coding	known	known	Co-factor(TR)	4	CTCF;MAZ;THAP1;ZBTB33
AC142293.3	TRAPPC8	antisense	protein_coding	known	known	Decoy(TF)(TR)	4	ELF1;ELK4;MAX;MEF2A
AC142293.3	TRIM24	antisense	protein_coding	known	known	Co-factor(TR)	7	HLTF;PATZ1;SP4;TCF3;UBTF;USF1;ZBTB14
AC142293.3	TRMT13	antisense	protein_coding	known	known	Co-factor(TR)	5	GABPB1;MAZ;PATZ1;UBTF;USF1
AC142293.3	TRMT13	antisense	protein_coding	known	known	Decoy(TF)(TR)	3	GABPB1;MAZ;USF1
AC142293.3	TSEN54	antisense	protein_coding	known	known	Decoy(TF)(TR)	3	GABPB1;MAZ;USF1
AC142293.3	TSSC1	antisense	protein_coding	known	known	Decoy(TF)(TR)	3	GABPB1;MAZ;USF1
AC142293.3	TTC9C	antisense	protein_coding	known	known	Co-factor(TR)	8	CTCF;GABPB1;MAZ;TCF3;THAP1;UBTF;USF1;ZBTB33
AC142293.3	TTI1	antisense	protein_coding	known	known	Decoy(TF)(TR)	3	GABPB1;MAZ;USF1
AC142293.3	TTI2	antisense	protein_coding	known	known	Co-factor(TR)	4	CREB3;GABPB1;USF1;ZBTB33
AC142293.3	TUBGCP3	antisense	protein_coding	known	known	Co-factor(TR)	9	E2F3;GABPB1;MAZ;RREB1;TCF3;THAP1;UBTF;USF1;ZBTB14
AC142293.3	TUBGCP3	antisense	protein_coding	known	known	Decoy(TF)(TR)	3	GABPB1;MAZ;USF1
AC142293.3	TUBGCP4	antisense	protein_coding	known	known	Decoy(TF)(TR)	3	GABPB1;MAZ;USF1
AC142293.3	TXNL4B	antisense	protein_coding	known	known	Co-factor(TR)	4	GABPB1;MAZ;USF1;ZBTB14
AC142293.3	UBE2G2	antisense	protein_coding	known	known	Co-factor(TR)	6	GABPB1;GTF2A1;MAZ;PKNOX1;TGIF2;USF1
AC142293.3	UBQLN4	antisense	protein_coding	known	known	Decoy(TF)(TR)	3	GABPB1;MAZ;USF1
AC142293.3	UCKL1	antisense	protein_coding	known	known	Co-factor(TR)	8	CTCF;E2F3;GABPB1;MAZ;PKNOX1;USF1;ZBTB14;ZBTB33
AC142293.3	UCKL1	antisense	protein_coding	known	known	Decoy(TF)(TR)	3	GABPB1;MAZ;USF1
AC142293.3	UPF2	antisense	protein_coding	known	known	Co-factor(TR)	8	ELF1;GABPB1;MAX;MAZ;PATZ1;TCF3;THAP1;USF1
AC142293.3	UPF2	antisense	protein_coding	known	known	Decoy(TF)(TR)	5	ELF1;GABPB1;MAX;MAZ;USF1
AC142293.3	UPF3B	antisense	protein_coding	known	known	Decoy(TF)(TR)	3	GABPB1;MAZ;USF1
AC142293.3	USF1	antisense	protein_coding	known	known	Co-factor(TR)	6	GABPB1;MAZ;NR2C2;TCF3;THAP1;ZBTB33
AC142293.3	USP1	antisense	protein_coding	known	known	Co-factor(TR)	6	GABPB1;MAZ;PATZ1;TCF3;UBTF;USF1
AC142293.3	VTI1A	antisense	protein_coding	known	known	Co-factor(TR)	4	E2F3;GABPA;IRF2;USF1
AC142293.3	VWA9	antisense	protein_coding	known	known	Co-factor(TR)	4	GABPB1;UBTF;USF1;ZBTB33
AC142293.3	WDHD1	antisense	protein_coding	known	known	Co-factor(TR)	8	CTCF;GABPB1;MAZ;PKNOX1;TCF3;UBTF;USF1;ZBTB33
AC142293.3	WDR53	antisense	protein_coding	known	known	Co-factor(TR)	6	CTCF;GABPB1;MAZ;TCF3;UBTF;USF1
AC142293.3	WDR53	antisense	protein_coding	known	known	Decoy(TF)(TR)	3	GABPB1;MAZ;USF1
AC142293.3	WDR62	antisense	protein_coding	known	known	Decoy(TF)(TR)	3	GABPB1;MAZ;USF1
AC142293.3	WDR89	antisense	protein_coding	known	known	Co-factor(TR)	4	GABPB1;MAZ;UBTF;USF1
AC142293.3	WHSC1	antisense	protein_coding	known	known	Co-factor(TR)	5	GABPB1;MAZ;PATZ1;UBTF;USF1
AC142293.3	WRAP53	antisense	protein_coding	known	known	Co-factor(TR)	5	CTCF;GABPB1;UBTF;USF1;ZBTB33
AC142293.3	XRCC2	antisense	protein_coding	known	known	Co-factor(TR)	6	CTCF;GABPB1;MAZ;SP4;TCF3;USF1
AC142293.3	XRCC2	antisense	protein_coding	known	known	Decoy(TF)(TR)	3	GABPB1;MAZ;USF1
AC142293.3	XRCC3	antisense	protein_coding	known	known	Decoy(TF)(TR)	3	GABPB1;MAZ;USF1
AC142293.3	YEATS4	antisense	protein_coding	known	known	Decoy(TF)(TR)	3	GABPB1;MAZ;USF1
AC142293.3	YRDC	antisense	protein_coding	known	known	Co-factor(TR)	6	CTCF;GABPB1;MAZ;UBTF;USF1;ZBTB33
AC142293.3	YTHDC1	antisense	protein_coding	known	known	Co-factor(TR)	7	CTCF;E2F3;EP300;RREB1;UBTF;USF1;ZBTB33
AC142293.3	ZBTB2	antisense	protein_coding	known	known	Co-factor(TR)	7	GABPB1;MAZ;PATZ1;TCF3;THAP1;UBTF;USF1
AC142293.3	ZCCHC10	antisense	protein_coding	known	known	Decoy(TF)(TR)	5	GABPB1;GTF2A1;MAX;MAZ;USF1
AC142293.3	ZCCHC8	antisense	protein_coding	known	known	Co-factor(TR)	4	GABPB1;MAZ;TCF3;USF1
AC142293.3	ZFP36	antisense	protein_coding	known	known	Co-factor(TR)	5	EGR1;EP300;KLF4;SP2;ZBTB7A
AC142293.3	ZMYND19	antisense	protein_coding	known	known	Co-factor(TR)	6	CTCF;GABPB1;MAZ;UBTF;USF1;ZBTB33
AC142293.3	ZNF202	antisense	protein_coding	known	known	Co-factor(TR)	6	CTCF;GABPB1;MAZ;TCF3;UBTF;USF1
AC142293.3	ZNF202	antisense	protein_coding	known	known	Decoy(TF)(TR)	3	GABPB1;MAZ;USF1
AC142293.3	ZNF273	antisense	protein_coding	known	known	Decoy(TF)(TR)	4	GABPB1;MAZ;TFAP4;USF1
AC142293.3	ZNF28	antisense	protein_coding	known	known	Co-factor(TR)	6	CTCF;E2F3;MAZ;TCF3;USF1;ZBTB14
AC142293.3	ZNF394	antisense	protein_coding	known	known	Co-factor(TR)	5	CTCF;EP300;MAZ;USF1;ZBTB33
AC142293.3	ZNF398	antisense	protein_coding	known	known	Decoy(TF)(TR)	2	MAZ;USF1
AC142293.3	ZNF410	antisense	protein_coding	known	known	Co-factor(TR)	5	CDC5L;E2F3;MAZ;USF1;ZBTB33
AC142293.3	ZNF473	antisense	protein_coding	known	known	Co-factor(TR)	7	CTCF;MAZ;NFYC;SP4;TCF3;USF1;ZBTB33
AC142293.3	ZNF549	antisense	protein_coding	known	known	Co-factor(TR)	4	MAZ;RFXAP;USF1;ZBTB14
AC142293.3	ZNF765	antisense	protein_coding	known	known	Co-factor(TR)	5	DMAP1;GABPB1;MAZ;SP4;USF1
AC142293.3	ZNF787	antisense	protein_coding	known	known	Co-factor(TR)	4	CTCF;ELK1;MAZ;THAP1
AC142293.3	ZNF805	antisense	protein_coding	known	known	Guide(TR)	3	ELK4;FOXJ3;MEF2A
AC142293.3	ZNF839	antisense	protein_coding	known	known	Co-factor(TR)	6	CTCF;GABPB1;MAZ;TCF3;USF1;ZBTB33
AC142293.3	ZNF93	antisense	protein_coding	known	known	Co-factor(TR)	5	GABPB1;MAZ;SP4;UBTF;USF1
AC142293.3	ZNRD1	antisense	protein_coding	known	known	Co-factor(TR)	5	GABPB1;MAZ;UBTF;USF1;ZBTB33
AC142293.3	ZNRD1	antisense	protein_coding	known	known	Decoy(TF)(TR)	3	GABPB1;MAZ;USF1
AC142293.3	ZSWIM3	antisense	protein_coding	known	known	Decoy(TF)(TR)	5	GABPA;GABPB1;MAX;MAZ;USF1
AC144449.1	NUDT15	antisense	protein_coding	known	known	Co-factor(TR)	5	E2F3;E2F6;GABPB1;TEAD4;YY1
AC144449.1	PIGW	antisense	protein_coding	known	known	Co-factor(TR)	3	E2F3;YY1;ZBTB33
AC144449.1	UBA6	antisense	protein_coding	known	known	Co-factor(TR)	6	CDC5L;E2F3;E2F6;FOXK1;GABPB1;TEAD4
AC144449.1	WRAP53	antisense	protein_coding	known	known	Co-factor(TR)	6	E2F3;E2F6;TEAD4;USF1;ZBTB33;ZNF263
AC144450.1	NET1	antisense	protein_coding	known	known	Co-factor(TR)	3	ARNTL2;BHLHE40;HOMEZ
AC144450.2	RAI14	lincRNA	protein_coding	known	known	Co-factor(TR)	3	MXD4;SMARCA1;TEAD1
AC144831.1	E2F8	lincRNA	protein_coding	known	known	Co-factor(TR)	3	CREB1;NFYA;RFXAP
AC144831.3	E2F3	lincRNA	protein_coding	known	known	Co-factor(TR)	4	HSF2;NFYC;PRDM4;ZNF740
AC144831.3	E2F8	lincRNA	protein_coding	known	known	Co-factor(TR)	4	NFYA;PATZ1;RFXAP;SP4
AC145110.1	AAMP	lincRNA	protein_coding	known	known	Co-factor(TR)	3	CREB3;CTCF;E2F6
AC145110.1	ABCC9	lincRNA	protein_coding	known	known	Guide(TR)	6	ENO1;FOXM1;HEYL;RFXANK;RORA;ZBTB16
AC145110.1	ABTB1	lincRNA	protein_coding	known	known	Guide(TR)	9	ENO1;EP300;FOXM1;MEF2A;NR2C2;RFXANK;SP2;ZBTB16;ZBTB7A
AC145110.1	ACADM	lincRNA	protein_coding	known	known	Co-factor(TR)	4	NFYC;SP4;TBP;ZNF143
AC145110.1	ACAP1	lincRNA	protein_coding	known	known	Guide(TR)	6	CREB1;ELF1;NR2C2;RUNX1;TEAD1;USF1
AC145110.1	ACLY	lincRNA	protein_coding	known	known	Guide(TR)	4	FOXM1;RFXANK;TEAD4;ZNF282
AC145110.1	ACTL6A	lincRNA	protein_coding	known	known	Co-factor(TR)	3	E2F6;GABPB1;ZNF263
AC145110.1	ACTL6A	lincRNA	protein_coding	known	known	Guide(TR)	4	RFXANK;ZBTB6;ZNF263;ZNF740
AC145110.1	ACTR3	lincRNA	protein_coding	known	known	Guide(TR)	4	FOXM1;RFXANK;TEAD2;ZNF784
AC145110.1	ADCY5	lincRNA	protein_coding	known	known	Guide(TR)	9	E2F4;ENO1;FOXM1;HEYL;MEF2A;RFXANK;RORA;ZBTB16;ZNF282
AC145110.1	ADPRHL2	lincRNA	protein_coding	known	known	Guide(TR)	4	FOXM1;MAFG;RFXANK;ZNF784
AC145110.1	ADRA2B	lincRNA	protein_coding	known	known	Guide(TR)	4	ENO1;MEF2A;RFXANK;RREB1
AC145110.1	AFG3L2	lincRNA	protein_coding	known	known	Decoy(TF)(TR)	5	CTCF;E2F4;SP3;TBP;ZNF143
AC145110.1	AFTPH	lincRNA	protein_coding	known	known	Co-factor(TR)	4	MEF2A;SP4;USF1;ZNF263
AC145110.1	AFTPH	lincRNA	protein_coding	known	known	Decoy(TF)(TR)	5	MEF2A;PKNOX1;TBP;USF1;ZNF263
AC145110.1	AGK	lincRNA	protein_coding	known	known	Co-factor(TR)	4	ATF2;GABPB1;TBP;THAP1
AC145110.1	AHSA1	lincRNA	protein_coding	known	known	Co-factor(TR)	4	CTCF;GABPB1;TBP;ZNF143
AC145110.1	AIMP1	lincRNA	protein_coding	known	known	Guide(TR)	4	FOXM1;IRF3;TEAD4;TGIF1
AC145110.1	AJUBA	lincRNA	protein_coding	known	known	Guide(TR)	3	CREB3;ENO1;FOSL1
AC145110.1	AK2	lincRNA	protein_coding	known	known	Decoy(TF)(TR)	5	CTCF;GABPB1;GMEB2;TBP;ZNF143
AC145110.1	ALDH18A1	lincRNA	protein_coding	known	known	Guide(TR)	3	E2F4;ENO1;TEAD4
AC145110.1	ALG13	lincRNA	protein_coding	known	known	Decoy(TF)(TR)	6	CREB1;CTCF;E2F3;ELK4;TBP;USF1
AC145110.1	ALG3	lincRNA	protein_coding	known	known	Guide(TR)	3	E2F3;MAFG;RFXANK
AC145110.1	ALYREF	lincRNA	protein_coding	known	known	Guide(TR)	5	E2F3;RFXANK;ZNF263;ZNF281;ZNF282
AC145110.1	AMMECR1L	lincRNA	protein_coding	known	known	Guide(TR)	2	ELK1;ENO1
AC145110.1	ANAPC11	lincRNA	protein_coding	known	known	Guide(TR)	6	CREB3;E2F4;FOXJ3;MEF2A;RFXANK;TEAD4
AC145110.1	ANAPC4	lincRNA	protein_coding	known	known	Co-factor(TR)	6	CEBPZ;GABPB1;GTF2A2;MAX;MAZ;TBP
AC145110.1	ANKRD26	lincRNA	protein_coding	known	known	Decoy(TF)(TR)	5	CTCF;TBP;ZBTB6;ZNF143;ZNF263
AC145110.1	ANKRD35	lincRNA	protein_coding	known	known	Guide(TR)	6	E2F3;E2F4;E4F1;FOXO3;USF1;ZNF263
AC145110.1	ANKRD36	lincRNA	protein_coding	known	known	Decoy(TF)(TR)	5	CTCF;E2F3;TBP;USF1;ZNF263
AC145110.1	ANKRD39	lincRNA	protein_coding	known	known	Decoy(TF)(TR)	3	E2F4;IRF3;MYBL2
AC145110.1	ANKRD54	lincRNA	protein_coding	known	known	Co-factor(TR)	5	E2F4;IRF3;MAZ;MYBL2;TBP
AC145110.1	ANKRD54	lincRNA	protein_coding	known	known	Decoy(TF)(TR)	5	E2F4;FOXM1;IRF3;MYBL2;TBP
AC145110.1	ANKS4B	lincRNA	protein_coding	known	known	Guide(TR)	2	HNF1A;HNF4A
AC145110.1	AP2S1	lincRNA	protein_coding	known	known	Guide(TR)	5	HMGA2;RFXANK;TEAD2;TGIF1;ZNF282
AC145110.1	AP3M2	lincRNA	protein_coding	known	known	Decoy(TF)(TR)	4	CTCF;E2F4;TBP;ZNF143
AC145110.1	AP4B1	lincRNA	protein_coding	known	known	Co-factor(TR)	5	CTCF;E2F4;FOXM1;MAZ;MYBL2
AC145110.1	AP4B1	lincRNA	protein_coding	known	known	Decoy(TF)(TR)	6	CTCF;E2F4;FOXM1;MAX;MYBL2;TBP
AC145110.1	AP5M1	lincRNA	protein_coding	known	known	Decoy(TF)(TR)	7	CREB1;ELK4;GABPB1;MAX;TBP;USF1;ZNF143
AC145110.1	APPL1	lincRNA	protein_coding	known	known	Co-factor(TR)	4	E2F4;IRF2;MAX;NFYC
AC145110.1	APPL1	lincRNA	protein_coding	known	known	Decoy(TF)(TR)	6	CTCF;E2F4;IRF2;MAX;TBP;ZNF143
AC145110.1	ARFGEF1	lincRNA	protein_coding	known	known	Co-factor(TR)	4	MBD2;MEF2A;NR2C2;ZNF740
AC145110.1	ARFGEF1	lincRNA	protein_coding	known	known	Decoy(TF)(TR)	4	ELF1;MEF2A;NR2C2;ZNF740
AC145110.1	ARFGEF2	lincRNA	protein_coding	known	known	Co-factor(TR)	5	CLOCK;E2F6;ELK4;THAP1;ZNF143
AC145110.1	ARHGAP1	lincRNA	protein_coding	known	known	Guide(TR)	6	BHLHE40;EPAS1;FOXO3;IRF9;NFE2L2;RXRA
AC145110.1	ARHGAP15	lincRNA	protein_coding	known	known	Guide(TR)	5	CREB3;ELF1;NR2C2;RREB1;RUNX1
AC145110.1	ARHGAP33	lincRNA	protein_coding	known	known	Guide(TR)	3	CREB1;MGA;ZNF740
AC145110.1	ARHGEF1	lincRNA	protein_coding	known	known	Co-factor(TR)	8	CTCF;E2F4;EP300;FOXM1;MAZ;MBD2;TBP;ZBTB7A
AC145110.1	ARHGEF1	lincRNA	protein_coding	known	known	Decoy(TF)(TR)	4	CTCF;E2F4;FOXM1;TBP
AC145110.1	ARHGEF1	lincRNA	protein_coding	known	known	Guide(TR)	5	EP300;PPARD;RARA;RREB1;ZBTB7A
AC145110.1	ARID2	lincRNA	protein_coding	known	known	Co-factor(TR)	5	E2F3;E2F6;MZF1;USF1;ZNF263
AC145110.1	ARID4B	lincRNA	protein_coding	known	known	Co-factor(TR)	4	E2F3;E2F6;GMEB2;MBD2
AC145110.1	ARL6IP6	lincRNA	protein_coding	known	known	Co-factor(TR)	6	CREB1;MBD2;ZKSCAN3;ZNF143;ZNF263;ZNF740
AC145110.1	ARL6IP6	lincRNA	protein_coding	known	known	Guide(TR)	8	GTF2I;MAFG;RFXANK;ZBTB16;ZKSCAN3;ZNF263;ZNF282;ZNF740
AC145110.1	ARPC3	lincRNA	protein_coding	known	known	Guide(TR)	4	FOXM1;MYC;RFXANK;ZNF524
AC145110.1	ARPC5	lincRNA	protein_coding	known	known	Guide(TR)	4	FOXM1;RFXANK;TEAD2;ZNF524
AC145110.1	ARPP19	lincRNA	protein_coding	known	known	Co-factor(TR)	4	CTCF;GABPB1;TBP;ZNF143
AC145110.1	ARPP19	lincRNA	protein_coding	known	known	Decoy(TF)(TR)	4	CTCF;GABPB1;TBP;ZNF143
AC145110.1	ASF1B	lincRNA	protein_coding	known	known	Guide(TR)	4	E2F3;RFXANK;ZBTB16;ZNF263
AC145110.1	ASPM	lincRNA	protein_coding	known	known	Guide(TR)	9	E2F3;E2F5;FOXO3;RFXANK;ZBTB16;ZNF263;ZNF281;ZNF282;ZNF740
AC145110.1	ATAD2	lincRNA	protein_coding	known	known	Co-factor(TR)	2	ATF2;ZNF263
AC145110.1	ATAD2B	lincRNA	protein_coding	known	known	Decoy(TF)(TR)	7	CTCF;MAX;MEF2A;PKNOX1;TBP;USF1;ZNF263
AC145110.1	ATAD5	lincRNA	protein_coding	known	known	Guide(TR)	7	E2F3;E2F5;GTF2I;ZKSCAN3;ZNF263;ZNF740;ZNF75A
AC145110.1	ATG16L1	lincRNA	protein_coding	known	known	Decoy(TF)(TR)	5	CTCF;E2F4;GABPB1;TBP;USF1
AC145110.1	ATG3	lincRNA	protein_coding	known	known	Decoy(TF)(TR)	6	CREB1;CTCF;GABPB1;MAX;TBP;ZNF143
AC145110.1	ATG4B	lincRNA	protein_coding	known	known	Decoy(TF)(TR)	5	CREB1;MAX;NR2C2;TBP;ZNF143
AC145110.1	ATN1	lincRNA	protein_coding	known	known	Guide(TR)	4	ENO1;RFXANK;RORA;ZBTB16
AC145110.1	ATP11B	lincRNA	protein_coding	known	known	Co-factor(TR)	2	MBD2;SMAD2
AC145110.1	ATP5H	lincRNA	protein_coding	known	known	Guide(TR)	4	RFXANK;TEAD2;TEAD4;TGIF1
AC145110.1	ATXN7	lincRNA	protein_coding	known	known	Co-factor(TR)	5	E2F3;IRF2;MEF2A;NFYC;ZNF263
AC145110.1	ATXN7	lincRNA	protein_coding	known	known	Decoy(TF)(TR)	4	E2F3;IRF2;MEF2A;ZNF263
AC145110.1	AURKB	lincRNA	protein_coding	known	known	Guide(TR)	6	E2F3;RFXANK;ZBTB16;ZNF263;ZNF282;ZNF740
AC145110.1	B3GALNT2	lincRNA	protein_coding	known	known	Guide(TR)	6	E2F3;ENO1;FOXM1;MYBL2;RFXANK;TGIF1
AC145110.1	BANP	lincRNA	protein_coding	known	known	Co-factor(TR)	8	CTCF;EP300;MAFK;NR3C1;SP2;TBP;USF1;ZBTB14
AC145110.1	BANP	lincRNA	protein_coding	known	known	Guide(TR)	4	CRX;EP300;MAFK;SP2
AC145110.1	BAZ2A	lincRNA	protein_coding	known	known	Guide(TR)	4	GMEB2;IRF9;PPARD;SP2
AC145110.1	BCL2	lincRNA	protein_coding	known	known	Guide(TR)	4	CREB3;ENO1;RFXAP;SMAD4
AC145110.1	BCL2L12	lincRNA	protein_coding	known	known	Guide(TR)	5	E2F3;MYC;RFXANK;ZNF263;ZNF282
AC145110.1	BCS1L	lincRNA	protein_coding	known	known	Guide(TR)	3	E2F3;RFXANK;ZNF282
AC145110.1	BID	lincRNA	protein_coding	known	known	Guide(TR)	4	FOXM1;FUBP1;MAFG;ZNF282
AC145110.1	BORA	lincRNA	protein_coding	known	known	Guide(TR)	5	E2F3;RFXANK;ZBTB16;ZBTB6;ZNF740
AC145110.1	BRCA1	lincRNA	protein_coding	known	known	Co-factor(TR)	3	E2F3;E2F5;E2F6
AC145110.1	BRCA1	lincRNA	protein_coding	known	known	Guide(TR)	7	E2F3;E2F5;GTF2I;RFXAP;ZBTB16;ZNF263;ZNF740
AC145110.1	BRD9	lincRNA	protein_coding	known	known	Co-factor(TR)	3	CTCF;MAZ;MYBL2
AC145110.1	BRD9	lincRNA	protein_coding	known	known	Decoy(TF)(TR)	6	CTCF;E2F4;MYBL2;TBP;USF1;ZNF263
AC145110.1	BRF1	lincRNA	protein_coding	known	known	Decoy(TF)(TR)	6	CTCF;E2F4;PATZ1;SP3;TBP;ZNF263
AC145110.1	BRIP1	lincRNA	protein_coding	known	known	Guide(TR)	8	E2F3;GTF2I;RFXAP;ZBTB6;ZKSCAN3;ZNF263;ZNF282;ZNF740
AC145110.1	BRMS1L	lincRNA	protein_coding	known	known	Co-factor(TR)	4	CTCF;E2F6;NFYC;UBTF
AC145110.1	BSG	lincRNA	protein_coding	known	known	Guide(TR)	4	CREB3;ENO1;RFXANK;TGIF1
AC145110.1	BTF3L4	lincRNA	protein_coding	known	known	Guide(TR)	5	E2F3;ENO1;FUBP1;TEAD4;ZNF282
AC145110.1	BTG1	lincRNA	protein_coding	known	known	Co-factor(TR)	4	EP300;GMEB2;NR3C1;ZBTB7A
AC145110.1	BTG1	lincRNA	protein_coding	known	known	Guide(TR)	6	EP300;GMEB2;PPARD;RARA;REL;ZBTB7A
AC145110.1	BUB1	lincRNA	protein_coding	known	known	Guide(TR)	7	E2F3;E2F5;RFXANK;ZBTB16;ZNF263;ZNF282;ZNF740
AC145110.1	BUB3	lincRNA	protein_coding	known	known	Guide(TR)	6	E2F3;RFXANK;ZBTB16;ZNF263;ZNF282;ZNF740
AC145110.1	C11orf96	lincRNA	protein_coding	known	known	Guide(TR)	3	ENO1;HEYL;ZBTB16
AC145110.1	C14orf166	lincRNA	protein_coding	known	known	Guide(TR)	4	E2F4;FOXM1;TEAD4;ZNF784
AC145110.1	C14orf169	lincRNA	protein_coding	known	known	Decoy(TF)(TR)	5	GABPB1;GMEB2;MYBL2;PATZ1;ZNF143
AC145110.1	C16orf59	lincRNA	protein_coding	known	known	Co-factor(TR)	3	E2F3;E2F6;ZNF263
AC145110.1	C16orf59	lincRNA	protein_coding	known	known	Guide(TR)	6	E2F3;RFXANK;ZBTB16;ZNF263;ZNF282;ZNF740
AC145110.1	C18orf8	lincRNA	protein_coding	known	known	Co-factor(TR)	4	E2F6;THAP1;UBTF;ZNF143
AC145110.1	C19orf47	lincRNA	protein_coding	known	known	Co-factor(TR)	4	CTCF;E2F4;FOXM1;MAZ
AC145110.1	C1QTNF7	lincRNA	protein_coding	known	known	Guide(TR)	4	E2F4;ENO1;FOXM1;RFXANK
AC145110.1	C1orf109	lincRNA	protein_coding	known	known	Guide(TR)	4	E2F3;FOXM1;RFXANK;ZNF740
AC145110.1	C1orf112	lincRNA	protein_coding	known	known	Guide(TR)	8	E2F3;RFXANK;ZBTB16;ZBTB6;ZKSCAN3;ZNF263;ZNF740;ZNF75A
AC145110.1	C20orf24	lincRNA	protein_coding	known	known	Decoy(TF)(TR)	4	CTCF;GABPB1;TBP;ZNF143
AC145110.1	C20orf27	lincRNA	protein_coding	known	known	Guide(TR)	3	RFXANK;TEAD4;ZNF282
AC145110.1	C22orf39	lincRNA	protein_coding	known	known	Decoy(TF)(TR)	6	CREB1;MAX;TBP;USF1;ZNF143;ZNF263
AC145110.1	C3orf70	lincRNA	protein_coding	known	known	Guide(TR)	4	E2F4;ENO1;RFXANK;THRA
AC145110.1	C5orf22	lincRNA	protein_coding	known	known	Co-factor(TR)	7	ATF2;CTCF;GABPB1;NR2C2;TBP;ZNF143;ZNF384
AC145110.1	C5orf22	lincRNA	protein_coding	known	known	Decoy(TF)(TR)	6	CTCF;GABPB1;NR2C2;TBP;USF1;ZNF143
AC145110.1	C7orf26	lincRNA	protein_coding	known	known	Co-factor(TR)	5	CTCF;E2F4;E2F6;MYBL2;TBP
AC145110.1	CABLES2	lincRNA	protein_coding	known	known	Decoy(TF)(TR)	5	CTCF;E2F3;E2F4;GABPB1;MYBL2
AC145110.1	CACNB2	lincRNA	protein_coding	known	known	Guide(TR)	6	E2F4;ENO1;FOXM1;RFXANK;TEF;THRB
AC145110.1	CAD	lincRNA	protein_coding	known	known	Guide(TR)	3	MYC;RFXANK;ZNF281
AC145110.1	CALCOCO1	lincRNA	protein_coding	known	known	Co-factor(TR)	3	E2F3;MAZ;NFIC
AC145110.1	CALCOCO1	lincRNA	protein_coding	known	known	Guide(TR)	4	E2F3;E2F4;ENO1;ZBTB16
AC145110.1	CARM1	lincRNA	protein_coding	known	known	Guide(TR)	5	CREB3;HMGA2;RFXANK;TEAD2;ZNF784
AC145110.1	CASC3	lincRNA	protein_coding	known	known	Decoy(TF)(TR)	4	CREB1;TBP;TEAD4;USF1
AC145110.1	CBLB	lincRNA	protein_coding	known	known	Guide(TR)	4	EP300;RFXANK;RREB1;ZBTB16
AC145110.1	CBWD5	lincRNA	protein_coding	known	known	Co-factor(TR)	8	CBFB;CREB1;GABPB1;NR2C2;SMARCC1;TBP;USF1;ZNF143
AC145110.1	CBWD5	lincRNA	protein_coding	known	known	Decoy(TF)(TR)	7	CREB1;GABPB1;GMEB2;NR2C2;TBP;USF1;ZNF143
AC145110.1	CBX2	lincRNA	protein_coding	known	known	Guide(TR)	6	E2F3;IRF9;SOX4;ZKSCAN3;ZNF263;ZNF740
AC145110.1	CBX3	lincRNA	protein_coding	known	known	Co-factor(TR)	6	E2F3;E2F6;HSF2;PATZ1;TBP;ZNF143
AC145110.1	CBX3	lincRNA	protein_coding	known	known	Decoy(TF)(TR)	5	GABPB1;PATZ1;SP3;TBP;ZNF143
AC145110.1	CBX4	lincRNA	protein_coding	known	known	Guide(TR)	5	E2F3;E4F1;FUBP1;GMEB2;USF1
AC145110.1	CBX7	lincRNA	protein_coding	known	known	Guide(TR)	8	E2F4;ENO1;FOXM1;RFXANK;RORA;THRA;ZBTB16;ZNF282
AC145110.1	CBX8	lincRNA	protein_coding	known	known	Guide(TR)	3	E2F3;FOXM1;ZNF263
AC145110.1	CC2D1A	lincRNA	protein_coding	known	known	Decoy(TF)(TR)	5	CREB1;CTCF;GMEB2;TBP;ZNF143
AC145110.1	CCAR2	lincRNA	protein_coding	known	known	Co-factor(TR)	5	CTCF;FOXM1;MAZ;MYBL2;NFYC
AC145110.1	CCDC138	lincRNA	protein_coding	known	known	Guide(TR)	3	ZKSCAN3;ZNF263;ZNF740
AC145110.1	CCDC150	lincRNA	protein_coding	known	known	Guide(TR)	3	ZKSCAN3;ZNF263;ZNF740
AC145110.1	CCDC18	lincRNA	protein_coding	known	known	Guide(TR)	4	E2F3;E2F5;ZNF263;ZNF740
AC145110.1	CCDC66	lincRNA	protein_coding	known	known	Co-factor(TR)	4	CTCF;E2F6;TBP;ZNF263
AC145110.1	CCDC66	lincRNA	protein_coding	known	known	Decoy(TF)(TR)	4	CTCF;TBP;ZNF143;ZNF263
AC145110.1	CCDC84	lincRNA	protein_coding	known	known	Decoy(TF)(TR)	5	CREB1;CTCF;E2F3;TBP;ZNF263
AC145110.1	CCDC88A	lincRNA	protein_coding	known	known	Co-factor(TR)	5	CTCF;SMAD2;TBP;USF1;ZNF143
AC145110.1	CCDC88A	lincRNA	protein_coding	known	known	Decoy(TF)(TR)	6	CREB1;CTCF;SMAD2;TBP;USF1;ZNF143
AC145110.1	CCDC93	lincRNA	protein_coding	known	known	Decoy(TF)(TR)	6	CTCF;E2F3;ELF1;TBP;ZNF143;ZNF263
AC145110.1	CCNB1	lincRNA	protein_coding	known	known	Co-factor(TR)	4	E2F3;E2F6;RFXANK;ZNF263
AC145110.1	CCNB1	lincRNA	protein_coding	known	known	Guide(TR)	5	E2F3;RFXANK;ZBTB16;ZNF263;ZNF282
AC145110.1	CCNB2	lincRNA	protein_coding	known	known	Guide(TR)	6	E2F3;FOXO3;RFXANK;ZBTB16;ZNF263;ZNF282
AC145110.1	CCNT2	lincRNA	protein_coding	known	known	Decoy(TF)(TR)	6	E2F3;ELK4;HINFP;MEF2A;NR2C2;USF1
AC145110.1	CCP110	lincRNA	protein_coding	known	known	Co-factor(TR)	8	ATF2;E2F4;MAZ;MYBL2;SP4;TBP;USF1;ZNF143
AC145110.1	CCP110	lincRNA	protein_coding	known	known	Decoy(TF)(TR)	6	E2F3;E2F4;MYBL2;TBP;USF1;ZNF143
AC145110.1	CCSER2	lincRNA	protein_coding	known	known	Guide(TR)	3	ARNT;RFXANK;RORA
AC145110.1	CCT2	lincRNA	protein_coding	known	known	Guide(TR)	5	E2F3;RFXANK;ZBTB16;ZNF263;ZNF740
AC145110.1	CCT7	lincRNA	protein_coding	known	known	Guide(TR)	5	E2F3;RFXANK;ZBTB16;ZNF263;ZNF282
AC145110.1	CD19	lincRNA	protein_coding	known	known	Guide(TR)	2	EBF1;USF1
AC145110.1	CD37	lincRNA	protein_coding	known	known	Co-factor(TR)	3	EP300;NFATC1;REL
AC145110.1	CD37	lincRNA	protein_coding	known	known	Guide(TR)	4	EP300;NFATC1;RARA;REL
AC145110.1	CD47	lincRNA	protein_coding	known	known	Co-factor(TR)	5	CREB1;TBP;THAP1;USF1;ZNF143
AC145110.1	CD47	lincRNA	protein_coding	known	known	Decoy(TF)(TR)	5	CREB1;CTCF;TBP;USF1;ZNF143
AC145110.1	CDC20	lincRNA	protein_coding	known	known	Guide(TR)	4	E2F3;RFXANK;ZBTB16;ZNF282
AC145110.1	CDC42SE2	lincRNA	protein_coding	known	known	Decoy(TF)(TR)	4	IRF2;MEF2A;TBP;ZNF263
AC145110.1	CDC45	lincRNA	protein_coding	known	known	Guide(TR)	7	E2F3;E2F5;RFXANK;ZBTB16;ZNF263;ZNF282;ZNF740
AC145110.1	CDCA3	lincRNA	protein_coding	known	known	Guide(TR)	5	E2F3;FOXO3;RFXANK;ZBTB16;ZNF282
AC145110.1	CDK2	lincRNA	protein_coding	known	known	Co-factor(TR)	6	E2F4;FOXM1;MAZ;MYBL2;SMARCC1;TBP
AC145110.1	CDK2	lincRNA	protein_coding	known	known	Decoy(TF)(TR)	4	E2F4;FOXM1;MYBL2;TBP
AC145110.1	CDK5RAP3	lincRNA	protein_coding	known	known	Co-factor(TR)	6	CEBPZ;CREB1;CTCF;MAZ;MYBL2;NFYC
AC145110.1	CDK8	lincRNA	protein_coding	known	known	Co-factor(TR)	3	MBD2;TBP;ZNF263
AC145110.1	CDT1	lincRNA	protein_coding	known	known	Co-factor(TR)	4	E2F3;E2F6;USF1;ZNF263
AC145110.1	CDT1	lincRNA	protein_coding	known	known	Guide(TR)	6	E2F3;RFXANK;USF1;ZNF263;ZNF282;ZNF740
AC145110.1	CEBPG	lincRNA	protein_coding	known	known	Co-factor(TR)	5	CTCF;E2F3;FUBP1;MAZ;ZNF263
AC145110.1	CEBPG	lincRNA	protein_coding	known	known	Guide(TR)	5	CTCF;E2F3;FUBP1;TBP;ZNF263
AC145110.1	CEBPZ	lincRNA	protein_coding	known	known	Decoy(TF)(TR)	6	E2F4;GABPB1;MYBL2;TBP;USF1;ZNF143
AC145110.1	CELF1	lincRNA	protein_coding	known	known	Co-factor(TR)	4	ATF6;E2F3;E2F4;MEF2A
AC145110.1	CELF1	lincRNA	protein_coding	known	known	Decoy(TF)(TR)	3	E2F3;E2F4;MEF2A
AC145110.1	CENPA	lincRNA	protein_coding	known	known	Guide(TR)	5	E2F3;RFXANK;ZBTB16;ZNF263;ZNF282
AC145110.1	CENPE	lincRNA	protein_coding	known	known	Guide(TR)	7	E2F3;FOXO3;RFXANK;ZBTB16;ZNF263;ZNF281;ZNF282
AC145110.1	CENPJ	lincRNA	protein_coding	known	known	Guide(TR)	8	GTF2I;MGA;RFXAP;ZBTB6;ZKSCAN3;ZNF263;ZNF740;ZNF75A
AC145110.1	CENPK	lincRNA	protein_coding	known	known	Co-factor(TR)	5	ATF2;E2F3;E2F6;NFYA;ZNF263
AC145110.1	CENPM	lincRNA	protein_coding	known	known	Co-factor(TR)	4	E2F3;E2F6;TFAP4;ZNF263
AC145110.1	CENPM	lincRNA	protein_coding	known	known	Guide(TR)	5	E2F3;RFXANK;ZBTB16;ZNF263;ZNF740
AC145110.1	CENPN	lincRNA	protein_coding	known	known	Guide(TR)	6	E2F3;FOXO3;RFXANK;ZBTB16;ZNF263;ZNF282
AC145110.1	CENPO	lincRNA	protein_coding	known	known	Guide(TR)	7	E2F3;RFXANK;ZBTB16;ZNF263;ZNF281;ZNF282;ZNF740
AC145110.1	CEP104	lincRNA	protein_coding	known	known	Decoy(TF)(TR)	6	CREB1;CTCF;ELK4;MAX;TBP;ZNF143
AC145110.1	CEP295	lincRNA	protein_coding	known	known	Decoy(TF)(TR)	4	FOXJ3;GABPB1;NR2C2;PATZ1
AC145110.1	CEP55	lincRNA	protein_coding	known	known	Guide(TR)	5	CREB3;E2F3;RFXANK;ZBTB16;ZNF282
AC145110.1	CEP83	lincRNA	protein_coding	known	known	Co-factor(TR)	4	E2F4;E4F1;TBP;ZNF143
AC145110.1	CERS2	lincRNA	protein_coding	known	known	Guide(TR)	6	CREB3;ENO1;IRF3;MAFG;RFXANK;TGIF1
AC145110.1	CGGBP1	lincRNA	protein_coding	known	known	Co-factor(TR)	9	ATF2;CREB1;MAX;NR2C2;SP3;TBP;ZFX;ZNF143;ZNF384
AC145110.1	CGGBP1	lincRNA	protein_coding	known	known	Decoy(TF)(TR)	7	CREB1;MAX;NR2C2;SP3;TBP;ZFX;ZNF143
AC145110.1	CHAF1B	lincRNA	protein_coding	known	known	Guide(TR)	7	E2F3;RFXANK;USF1;ZBTB16;ZNF263;ZNF282;ZNF740
AC145110.1	CHD2	lincRNA	protein_coding	known	known	Guide(TR)	6	CRX;GMEB2;MNT;RFX1;SP2;ZBTB7A
AC145110.1	CHD4	lincRNA	protein_coding	known	known	Guide(TR)	3	FOXM1;GABPB1;MYBL2
AC145110.1	CHEK2	lincRNA	protein_coding	known	known	Guide(TR)	4	E2F3;MYBL2;RFXANK;ZNF282
AC145110.1	CHST3	lincRNA	protein_coding	known	known	Guide(TR)	4	CLOCK;CREB3;NFE2L2;TEAD2
AC145110.1	CHTOP	lincRNA	protein_coding	known	known	Guide(TR)	4	ZBTB6;ZKSCAN3;ZNF263;ZNF740
AC145110.1	CIAO1	lincRNA	protein_coding	known	known	Decoy(TF)(TR)	4	CTCF;GABPB1;TBP;ZNF143
AC145110.1	CKAP2	lincRNA	protein_coding	known	known	Guide(TR)	6	E2F3;RFXANK;ZBTB16;ZNF263;ZNF281;ZNF282
AC145110.1	CLASP2	lincRNA	protein_coding	known	known	Co-factor(TR)	8	CDC5L;CREB1;CTCF;FOXJ3;SP4;TBP;ZBTB49;ZNF143
AC145110.1	CLASP2	lincRNA	protein_coding	known	known	Decoy(TF)(TR)	5	CREB1;CTCF;FOXJ3;TBP;ZNF143
AC145110.1	CLEC2D	lincRNA	protein_coding	known	known	Guide(TR)	3	CREB1;CREB3;NR2C2
AC145110.1	CLINT1	lincRNA	protein_coding	known	known	Decoy(TF)(TR)	5	E2F3;E2F4;HSF1;MAX;TBP
AC145110.1	CLK1	lincRNA	protein_coding	known	known	Guide(TR)	6	ELF1;EP300;FOXJ3;MAX;RREB1;SP2
AC145110.1	CLPB	lincRNA	protein_coding	known	known	Co-factor(TR)	5	CTCF;E2F4;MYBL2;SMARCC1;UBTF
AC145110.1	CLPB	lincRNA	protein_coding	known	known	Decoy(TF)(TR)	4	CTCF;E2F4;FOXM1;MYBL2
AC145110.1	CNIH1	lincRNA	protein_coding	known	known	Guide(TR)	4	CREB3;ENO1;RFXANK;TGIF1
AC145110.1	CNOT10	lincRNA	protein_coding	known	known	Guide(TR)	3	E2F5;FUBP1;GTF2I
AC145110.1	CNOT2	lincRNA	protein_coding	known	known	Co-factor(TR)	7	CDC5L;E2F4;E2F6;MAZ;TBP;THAP1;USF1
AC145110.1	CNTN4	lincRNA	protein_coding	known	known	Co-factor(TR)	4	E2F4;IRF3;MAZ;TFDP1
AC145110.1	CNTN4	lincRNA	protein_coding	known	known	Guide(TR)	6	E2F4;ENO1;IRF3;RFXANK;RORA;ZNF282
AC145110.1	COA6	lincRNA	protein_coding	known	known	Guide(TR)	6	FOXM1;MAFG;RFXANK;TEAD4;TGIF1;ZNF282
AC145110.1	COG2	lincRNA	protein_coding	known	known	Co-factor(TR)	8	ATF2;CREB1;HSF2;NFYC;SP4;TBP;ZNF143;ZNF384
AC145110.1	COPB2	lincRNA	protein_coding	known	known	Guide(TR)	5	ENO1;HMGA2;RFXANK;TEAD4;TGIF1
AC145110.1	COQ7	lincRNA	protein_coding	known	known	Decoy(TF)(TR)	3	CTCF;TBP;ZNF143
AC145110.1	COQ9	lincRNA	protein_coding	known	known	Co-factor(TR)	6	CTCF;E4F1;IRF3;MAZ;TBP;UBTF
AC145110.1	COQ9	lincRNA	protein_coding	known	known	Decoy(TF)(TR)	4	CTCF;E4F1;IRF3;TBP
AC145110.1	CORO1A	lincRNA	protein_coding	known	known	Guide(TR)	7	CREB3;ELF1;NR2C2;RUNX1;TEAD1;TEAD2;USF1
AC145110.1	CORO1B	lincRNA	protein_coding	known	known	Guide(TR)	6	CREB3;ENO1;RFXANK;TEAD2;TEAD4;ZNF524
AC145110.1	CORO7	lincRNA	protein_coding	known	known	Guide(TR)	7	EP300;GMEB2;NFATC1;PPARD;RARA;REL;ZBTB7A
AC145110.1	COX10	lincRNA	protein_coding	known	known	Co-factor(TR)	7	E2F3;E2F4;E2F6;NR2C2;TBP;UBTF;ZNF263
AC145110.1	COX10	lincRNA	protein_coding	known	known	Decoy(TF)(TR)	6	CREB1;E2F3;E2F4;NR2C2;TBP;ZNF263
AC145110.1	COX17	lincRNA	protein_coding	known	known	Co-factor(TR)	3	TBP;TFDP1;ZNF143
AC145110.1	CPEB3	lincRNA	protein_coding	known	known	Guide(TR)	5	E2F4;ENO1;FOXM1;THRA;ZBTB16
AC145110.1	CPSF2	lincRNA	protein_coding	known	known	Co-factor(TR)	6	E2F7;FOXM1;GABPB1;MBD2;TBP;ZNF143
AC145110.1	CPSF2	lincRNA	protein_coding	known	known	Guide(TR)	3	FOXM1;MAFG;RFXANK
AC145110.1	CPSF3	lincRNA	protein_coding	known	known	Guide(TR)	5	E2F3;E2F5;RFXANK;ZBTB16;ZNF263
AC145110.1	CRTC2	lincRNA	protein_coding	known	known	Guide(TR)	6	EP300;MEF2D;NFATC1;PPARD;RARA;REL
AC145110.1	CSE1L	lincRNA	protein_coding	known	known	Guide(TR)	4	E2F3;RFXANK;ZNF281;ZNF282
AC145110.1	CSNK1D	lincRNA	protein_coding	known	known	Guide(TR)	3	GMEB2;IRF9;PPARD
AC145110.1	CSRNP1	lincRNA	protein_coding	known	known	Guide(TR)	4	EP300;FOXJ3;RARA;RREB1
AC145110.1	CST3	lincRNA	protein_coding	known	known	Guide(TR)	3	TBP;USF1;ZNF740
AC145110.1	CSTF2T	lincRNA	protein_coding	known	known	Decoy(TF)(TR)	8	CREB1;MAX;NR2C2;SMAD4;TBP;USF1;ZNF143;ZNF282
AC145110.1	CSTF3	lincRNA	protein_coding	known	known	Guide(TR)	4	E2F5;ZKSCAN3;ZNF263;ZNF282
AC145110.1	CTC1	lincRNA	protein_coding	known	known	Co-factor(TR)	5	ATF2;CREB1;EP300;MEF2A;USF1
AC145110.1	CTDP1	lincRNA	protein_coding	known	known	Decoy(TF)(TR)	5	CTCF;E2F4;E4F1;TBP;USF1
AC145110.1	CTR9	lincRNA	protein_coding	known	known	Decoy(TF)(TR)	6	CTCF;E2F3;ELK4;MAX;NR2C2;TBP
AC145110.1	CTU1	lincRNA	protein_coding	known	known	Guide(TR)	5	E2F3;ENO1;MAFG;RFXANK;ZNF263
AC145110.1	CWF19L2	lincRNA	protein_coding	known	known	Co-factor(TR)	4	CTCF;EP300;MAX;TBP
AC145110.1	CWF19L2	lincRNA	protein_coding	known	known	Decoy(TF)(TR)	3	CTCF;MAX;TBP
AC145110.1	CYFIP2	lincRNA	protein_coding	known	known	Guide(TR)	7	CREB3;ELF1;NR2C2;RUNX1;TEAD1;TEAD2;USF1
AC145110.1	CYLD	lincRNA	protein_coding	known	known	Co-factor(TR)	5	EP300;IRF2;NR3C1;REL;SP2
AC145110.1	CYLD	lincRNA	protein_coding	known	known	Guide(TR)	5	EP300;PPARD;REL;RREB1;SP2
AC145110.1	DAP3	lincRNA	protein_coding	known	known	Co-factor(TR)	6	DMAP1;FOXM1;SMARCA5;TBP;ZNF143;ZNF384
AC145110.1	DAP3	lincRNA	protein_coding	known	known	Guide(TR)	6	E2F3;ENO1;FOXM1;MAFG;RFXANK;TGIF1
AC145110.1	DCAF12	lincRNA	protein_coding	known	known	Co-factor(TR)	4	FOXM1;MAX;NR2C2;ZBTB14
AC145110.1	DCAF17	lincRNA	protein_coding	known	known	Co-factor(TR)	4	MAX;MBD2;NR2C2;ZNF263
AC145110.1	DCAF17	lincRNA	protein_coding	known	known	Decoy(TF)(TR)	4	MAX;NR2C2;ZNF143;ZNF263
AC145110.1	DCLRE1B	lincRNA	protein_coding	known	known	Guide(TR)	5	E2F3;RFXANK;ZNF263;ZNF282;ZNF740
AC145110.1	DCLRE1C	lincRNA	protein_coding	known	known	Decoy(TF)(TR)	6	CREB1;CTCF;E2F4;IRF3;TBP;ZNF143
AC145110.1	DCN	lincRNA	protein_coding	known	known	Guide(TR)	2	E2F3;E2F4
AC145110.1	DCP1A	lincRNA	protein_coding	known	known	Co-factor(TR)	4	GTF2A1;MEF2A;ZNF263;ZNF740
AC145110.1	DDIAS	lincRNA	protein_coding	known	known	Guide(TR)	5	E2F3;RFXANK;ZNF282;ZNF740;ZNF75A
AC145110.1	DDOST	lincRNA	protein_coding	known	known	Guide(TR)	3	ENO1;MAFG;RFXANK
AC145110.1	DDX24	lincRNA	protein_coding	known	known	Co-factor(TR)	6	CEBPZ;E2F3;FUBP1;MBD2;NFYC;TBP
AC145110.1	DDX59	lincRNA	protein_coding	known	known	Co-factor(TR)	6	ATF2;ATF6;CREB1;E2F6;TBP;THAP1
AC145110.1	DENND1C	lincRNA	protein_coding	known	known	Guide(TR)	5	EP300;GMEB2;NR2C2;RREB1;SP2
AC145110.1	DENND3	lincRNA	protein_coding	known	known	Co-factor(TR)	4	EP300;NFATC1;NR3C1;ZBTB7A
AC145110.1	DENND4B	lincRNA	protein_coding	known	known	Co-factor(TR)	6	CTCF;E2F4;E2F6;MEF2A;NFYC;ZNF263
AC145110.1	DENND4B	lincRNA	protein_coding	known	known	Decoy(TF)(TR)	6	CTCF;E2F4;MEF2A;TBP;ZNF143;ZNF263
AC145110.1	DHCR7	lincRNA	protein_coding	known	known	Guide(TR)	5	ENO1;IRF3;RFXANK;SREBF1;TGIF1
AC145110.1	DHX15	lincRNA	protein_coding	known	known	Guide(TR)	5	E2F5;GTF2I;RFXANK;ZNF263;ZNF740
AC145110.1	DHX35	lincRNA	protein_coding	known	known	Decoy(TF)(TR)	6	CTCF;E2F4;NR2C2;SP2;TBP;USF1
AC145110.1	DHX36	lincRNA	protein_coding	known	known	Decoy(TF)(TR)	5	CLOCK;CTCF;E2F3;ELK4;TBP
AC145110.1	DIAPH3	lincRNA	protein_coding	known	known	Guide(TR)	4	RFXANK;ZBTB16;ZNF263;ZNF282
AC145110.1	DICER1	lincRNA	protein_coding	known	known	Co-factor(TR)	8	E2F3;ELF1;EP300;ETV6;IRF2;MAX;USF1;ZNF263
AC145110.1	DICER1	lincRNA	protein_coding	known	known	Decoy(TF)(TR)	7	E2F3;ELF1;EP300;IRF2;MAX;USF1;ZNF263
AC145110.1	DIEXF	lincRNA	protein_coding	known	known	Guide(TR)	5	GTF2I;MAFG;RFXANK;ZBTB6;ZNF740
AC145110.1	DIS3L2	lincRNA	protein_coding	known	known	Decoy(TF)(TR)	3	TBP;USF1;ZNF263
AC145110.1	DLGAP5	lincRNA	protein_coding	known	known	Guide(TR)	6	E2F3;RFXANK;ZBTB16;ZNF263;ZNF281;ZNF282
AC145110.1	DMXL1	lincRNA	protein_coding	known	known	Co-factor(TR)	4	ATF2;MEF2A;NR2C2;ZNF143
AC145110.1	DNA2	lincRNA	protein_coding	known	known	Guide(TR)	5	E2F3;GTF2I;ZKSCAN3;ZNF282;ZNF740
AC145110.1	DNAJA3	lincRNA	protein_coding	known	known	Guide(TR)	6	E2F3;FOXM1;MAFG;RFXANK;ZNF263;ZNF740
AC145110.1	DNAJB14	lincRNA	protein_coding	known	known	Co-factor(TR)	7	NR2C2;SMAD4;SMAD5;TBP;THAP1;ZNF143;ZNF263
AC145110.1	DNAJB14	lincRNA	protein_coding	known	known	Decoy(TF)(TR)	6	CREB1;NR2C2;SMAD4;TBP;ZNF143;ZNF263
AC145110.1	DNAJC9	lincRNA	protein_coding	known	known	Co-factor(TR)	5	E2F3;E2F5;E2F6;THAP1;ZNF263
AC145110.1	DNAJC9	lincRNA	protein_coding	known	known	Guide(TR)	6	E2F3;E2F5;RFXANK;ZNF263;ZNF282;ZNF740
AC145110.1	DNHD1	lincRNA	protein_coding	known	known	Guide(TR)	4	GMEB2;MTF1;NR2C2;SP2
AC145110.1	DOT1L	lincRNA	protein_coding	known	known	Co-factor(TR)	4	E2F3;E2F4;GABPB1;MAZ
AC145110.1	DPAGT1	lincRNA	protein_coding	known	known	Co-factor(TR)	7	ATF6;CBFB;CTCF;GABPB1;TBP;THAP1;ZNF384
AC145110.1	DPP3	lincRNA	protein_coding	known	known	Co-factor(TR)	4	E2F6;FOXM1;MAZ;MYC
AC145110.1	DPP3	lincRNA	protein_coding	known	known	Guide(TR)	4	FOXM1;MYC;RFXANK;ZNF282
AC145110.1	DR1	lincRNA	protein_coding	known	known	Guide(TR)	5	E2F3;FOXM1;MYBL2;RFXANK;ZNF282
AC145110.1	DSN1	lincRNA	protein_coding	known	known	Guide(TR)	6	E2F3;RFXANK;ZBTB16;ZNF263;ZNF282;ZNF740
AC145110.1	DTYMK	lincRNA	protein_coding	known	known	Co-factor(TR)	3	E2F3;E2F6;ZNF263
AC145110.1	DTYMK	lincRNA	protein_coding	known	known	Guide(TR)	6	E2F3;FOXO3;RFXANK;ZBTB16;ZNF263;ZNF282
AC145110.1	DUSP12	lincRNA	protein_coding	known	known	Guide(TR)	8	E2F3;FOXM1;MAFG;RFXANK;ZNF263;ZNF281;ZNF282;ZNF740
AC145110.1	DUSP2	lincRNA	protein_coding	known	known	Guide(TR)	3	EP300;GMEB2;REL
AC145110.1	DXO	lincRNA	protein_coding	known	known	Co-factor(TR)	3	FOXM1;MYBL2;USF1
AC145110.1	DYNC1LI1	lincRNA	protein_coding	known	known	Decoy(TF)(TR)	6	CREB1;GABPB1;MAX;SMAD2;SMAD4;USF1
AC145110.1	DYRK1A	lincRNA	protein_coding	known	known	Decoy(TF)(TR)	6	CTCF;E2F3;IRF2;MEF2A;TBP;ZNF263
AC145110.1	E2F3	lincRNA	protein_coding	known	known	Co-factor(TR)	8	ENO1;FOXM1;MYBL2;NFYA;PRDM4;RFXANK;ZNF143;ZNF384
AC145110.1	E2F6	lincRNA	protein_coding	known	known	Co-factor(TR)	5	FOXM1;GABPB1;TFAP4;ZNF143;ZNF384
AC145110.1	E2F7	lincRNA	protein_coding	known	known	Guide(TR)	6	E2F3;MAFG;RFXANK;ZNF263;ZNF281;ZNF282
AC145110.1	ECT2	lincRNA	protein_coding	known	known	Guide(TR)	8	E2F3;E2F5;RFXANK;TGIF1;ZBTB16;ZNF263;ZNF281;ZNF282
AC145110.1	EED	lincRNA	protein_coding	known	known	Co-factor(TR)	3	GABPB1;SMARCA5;SP4
AC145110.1	EIF2AK4	lincRNA	protein_coding	known	known	Guide(TR)	4	ENO1;FOSL1;TEAD4;TGIF1
AC145110.1	EIF3A	lincRNA	protein_coding	known	known	Guide(TR)	4	FOXM1;GTF2I;TGIF1;ZNF281
AC145110.1	EIF3M	lincRNA	protein_coding	known	known	Guide(TR)	3	FOXM1;TEAD4;TGIF1
AC145110.1	EIF4A1	lincRNA	protein_coding	known	known	Co-factor(TR)	4	E2F6;MBD2;TBP;TGIF1
AC145110.1	EIF4A1	lincRNA	protein_coding	known	known	Guide(TR)	3	RFXANK;TGIF1;ZNF282
AC145110.1	EIF4A3	lincRNA	protein_coding	known	known	Co-factor(TR)	4	CTCF;MBD2;RFXANK;ZNF143
AC145110.1	EIF4E2	lincRNA	protein_coding	known	known	Guide(TR)	5	E2F4;ENO1;FOXM1;RFXANK;TEAD4
AC145110.1	EIF4EBP1	lincRNA	protein_coding	known	known	Co-factor(TR)	4	FOXM1;MAZ;TEAD4;THAP1
AC145110.1	EIF4ENIF1	lincRNA	protein_coding	known	known	Co-factor(TR)	7	CTCF;ELK4;GABPB1;MAX;MEF2A;ZNF143;ZNF263
AC145110.1	EIF4ENIF1	lincRNA	protein_coding	known	known	Decoy(TF)(TR)	7	CTCF;ELK4;GABPB1;MAX;MEF2A;ZNF143;ZNF263
AC145110.1	ELL	lincRNA	protein_coding	known	known	Guide(TR)	4	EP300;RARA;RFX1;SP2
AC145110.1	ELP5	lincRNA	protein_coding	known	known	Guide(TR)	3	E2F3;RFXANK;ZNF282
AC145110.1	ENOPH1	lincRNA	protein_coding	known	known	Co-factor(TR)	4	GABPB1;NFYC;TBP;ZNF143
AC145110.1	ENOPH1	lincRNA	protein_coding	known	known	Decoy(TF)(TR)	5	CTCF;GABPB1;SP3;TBP;ZNF143
AC145110.1	EPB42	lincRNA	protein_coding	known	known	Guide(TR)	1	RREB1
AC145110.1	ERCC2	lincRNA	protein_coding	known	known	Guide(TR)	4	ELK1;ENO1;FOXM1;RFXANK
AC145110.1	ERCC4	lincRNA	protein_coding	known	known	Co-factor(TR)	5	CTCF;NR2C2;PRDM4;TBP;ZNF143
AC145110.1	ERCC4	lincRNA	protein_coding	known	known	Decoy(TF)(TR)	5	CTCF;NR2C2;PRDM4;TBP;ZNF143
AC145110.1	ERGIC3	lincRNA	protein_coding	known	known	Guide(TR)	4	CREB3;ENO1;RFXANK;TGIF1
AC145110.1	ERP29	lincRNA	protein_coding	known	known	Guide(TR)	7	E2F3;E2F4;ENO1;FOXM1;MAFG;RFXANK;ZNF263
AC145110.1	ESPL1	lincRNA	protein_coding	known	known	Guide(TR)	4	E2F3;ZBTB16;ZNF263;ZNF740
AC145110.1	ETNK1	lincRNA	protein_coding	known	known	Co-factor(TR)	6	ATF2;CREB1;E2F6;SMARCC1;TBP;ZNF143
AC145110.1	ETNK1	lincRNA	protein_coding	known	known	Decoy(TF)(TR)	4	CREB1;TBP;ZNF143;ZNF263
AC145110.1	EXO1	lincRNA	protein_coding	known	known	Co-factor(TR)	4	E2F3;E2F6;SP4;ZNF263
AC145110.1	EXO1	lincRNA	protein_coding	known	known	Guide(TR)	5	E2F3;ZBTB16;ZNF263;ZNF282;ZNF740
AC145110.1	EXO5	lincRNA	protein_coding	known	known	Guide(TR)	5	GTF2I;RFXANK;ZKSCAN3;ZNF740;ZNF75A
AC145110.1	EXOC5	lincRNA	protein_coding	known	known	Decoy(TF)(TR)	7	CREB1;CTCF;ELK4;GABPB1;MAX;TBP;ZNF143
AC145110.1	EXOG	lincRNA	protein_coding	known	known	Decoy(TF)(TR)	5	CTCF;E2F4;FOXM1;MAX;MYBL2
AC145110.1	EXOSC9	lincRNA	protein_coding	known	known	Guide(TR)	5	GTF2I;RFXANK;ZNF263;ZNF281;ZNF740
AC145110.1	EYA3	lincRNA	protein_coding	known	known	Decoy(TF)(TR)	11	CTCF;E2F3;E2F4;ELK4;GABPB1;MAX;NR2C2;TBP;USF1;ZNF143;ZNF263
AC145110.1	EZH1	lincRNA	protein_coding	known	known	Guide(TR)	4	CREB3;ENO1;EP300;SP2
AC145110.1	FAF1	lincRNA	protein_coding	known	known	Co-factor(TR)	5	CTCF;E2F4;GABPB1;NFYA;SP4
AC145110.1	FAF1	lincRNA	protein_coding	known	known	Decoy(TF)(TR)	6	CTCF;E2F4;GABPB1;GMEB2;MYBL2;TBP
AC145110.1	FAM129C	lincRNA	protein_coding	known	known	Co-factor(TR)	2	EBF1;USF1
AC145110.1	FAM129C	lincRNA	protein_coding	known	known	Guide(TR)	2	EBF1;USF1
AC145110.1	FAM136A	lincRNA	protein_coding	known	known	Guide(TR)	5	E2F3;GTF2I;RFXANK;TGIF1;ZNF740
AC145110.1	FAM193B	lincRNA	protein_coding	known	known	Co-factor(TR)	4	CREB1;SP2;SP4;UBTF
AC145110.1	FAM208A	lincRNA	protein_coding	known	known	Co-factor(TR)	6	E2F3;E2F6;MAX;NFYA;ZNF263;ZNF740
AC145110.1	FAM214A	lincRNA	protein_coding	known	known	Guide(TR)	6	ENO1;RFXANK;RORA;RREB1;SP2;ZBTB16
AC145110.1	FAM45A	lincRNA	protein_coding	known	known	Guide(TR)	4	CREB3;ELK1;RFXANK;TEAD2
AC145110.1	FAM46C	lincRNA	protein_coding	known	known	Guide(TR)	5	CREB3;ENO1;NR2C2;RFXANK;RREB1
AC145110.1	FAM60A	lincRNA	protein_coding	known	known	Co-factor(TR)	5	ATF2;CTCF;FOXM1;UBTF;ZNF263
AC145110.1	FAM60A	lincRNA	protein_coding	known	known	Guide(TR)	7	CTCF;E2F4;FOXM1;SP3;ZBTB6;ZNF263;ZNF740
AC145110.1	FAM64A	lincRNA	protein_coding	known	known	Guide(TR)	4	E2F3;FOXO3;RFXANK;ZBTB16
AC145110.1	FAM72A	lincRNA	protein_coding	known	known	Guide(TR)	3	MAFG;ZBTB16;ZBTB6
AC145110.1	FAM72B	lincRNA	protein_coding	known	known	Guide(TR)	4	E2F3;ZBTB16;ZKSCAN3;ZNF740
AC145110.1	FAM72D	lincRNA	protein_coding	known	known	Guide(TR)	5	E2F3;ZBTB16;ZBTB6;ZNF263;ZNF740
AC145110.1	FAM83D	lincRNA	protein_coding	known	known	Decoy(TF)(TR)	5	CTCF;E2F4;FOXM1;GMEB2;MYBL2
AC145110.1	FAM96A	lincRNA	protein_coding	known	known	Decoy(TF)(TR)	5	GABPB1;SP3;TBP;USF1;ZNF143
AC145110.1	FANCL	lincRNA	protein_coding	known	known	Co-factor(TR)	10	ATF2;CDC5L;CREB1;CTCF;E2F6;E2F8;SP4;TBP;UBTF;USF1
AC145110.1	FANCL	lincRNA	protein_coding	known	known	Decoy(TF)(TR)	6	CREB1;CTCF;MYBL2;TBP;USF1;ZNF143
AC145110.1	FARS2	lincRNA	protein_coding	known	known	Co-factor(TR)	9	ATF2;CTCF;E2F4;FOXM1;GABPB1;MAZ;SMARCC1;TBP;UBTF
AC145110.1	FARS2	lincRNA	protein_coding	known	known	Decoy(TF)(TR)	5	CTCF;E2F4;FOXM1;GABPB1;TBP
AC145110.1	FBXO38	lincRNA	protein_coding	known	known	Co-factor(TR)	4	ELK4;MAX;MEF2A;TBP
AC145110.1	FBXO38	lincRNA	protein_coding	known	known	Decoy(TF)(TR)	4	ELK4;MAX;MEF2A;TBP
AC145110.1	FBXO43	lincRNA	protein_coding	known	known	Co-factor(TR)	5	CTCF;E2F6;E4F1;FOXM1;MYBL2
AC145110.1	FBXO43	lincRNA	protein_coding	known	known	Decoy(TF)(TR)	5	CTCF;E2F4;E4F1;FOXM1;MYBL2
AC145110.1	FBXO45	lincRNA	protein_coding	known	known	Decoy(TF)(TR)	5	CREB1;CTCF;GABPB1;TBP;ZNF143
AC145110.1	FBXO48	lincRNA	protein_coding	known	known	Decoy(TF)(TR)	5	CTCF;E2F3;E2F4;TBP;ZNF143
AC145110.1	FBXW4	lincRNA	protein_coding	known	known	Guide(TR)	5	ENO1;EP300;RORA;SP2;ZBTB16
AC145110.1	FBXW9	lincRNA	protein_coding	known	known	Guide(TR)	5	CREB3;E2F4;ENO1;FOXM1;RFXANK
AC145110.1	FCHSD2	lincRNA	protein_coding	known	known	Co-factor(TR)	5	ATF2;CTCF;ELF1;MAX;ZNF384
AC145110.1	FH	lincRNA	protein_coding	known	known	Guide(TR)	3	E2F3;RFXANK;ZNF282
AC145110.1	FKBP15	lincRNA	protein_coding	known	known	Decoy(TF)(TR)	4	CREB1;E4F1;MAX;TBP
AC145110.1	FLAD1	lincRNA	protein_coding	known	known	Guide(TR)	4	FOXM1;MAFG;RFXANK;ZBTB6
AC145110.1	FLYWCH2	lincRNA	protein_coding	known	known	Guide(TR)	4	CREB3;ELK1;ENO1;RFXANK
AC145110.1	FMNL1	lincRNA	protein_coding	known	known	Guide(TR)	6	EP300;GMEB2;MEF2D;PPARD;RARA;RFX1
AC145110.1	FMR1	lincRNA	protein_coding	known	known	Decoy(TF)(TR)	4	CREB1;ELK4;IRF2;TBP
AC145110.1	FNBP4	lincRNA	protein_coding	known	known	Decoy(TF)(TR)	7	CTCF;E2F3;HINFP;MEF2A;TBP;USF1;ZNF143
AC145110.1	FOXJ3	lincRNA	protein_coding	known	known	Co-factor(TR)	4	CTCF;ELK4;PATZ1;TBP
AC145110.1	FOXJ3	lincRNA	protein_coding	known	known	Decoy(TF)(TR)	4	CTCF;ELK4;PATZ1;TBP
AC145110.1	FOXN2	lincRNA	protein_coding	known	known	Co-factor(TR)	8	CREB1;CTCF;E2F4;E2F6;ELF1;TBP;THAP1;ZNF143
AC145110.1	FOXN2	lincRNA	protein_coding	known	known	Decoy(TF)(TR)	7	CREB1;CTCF;E2F4;ELF1;TBP;USF1;ZNF143
AC145110.1	FOXP1	lincRNA	protein_coding	known	known	Guide(TR)	3	ARNT;FOXJ3;RREB1
AC145110.1	FUBP1	lincRNA	protein_coding	known	known	Guide(TR)	4	GTF2I;ZKSCAN3;ZNF263;ZNF740
AC145110.1	FXYD1	lincRNA	protein_coding	known	known	Guide(TR)	7	E2F4;FOXM1;HEYL;MEF2A;RFXANK;RORA;ZNF282
AC145110.1	FXYD6	lincRNA	protein_coding	known	known	Guide(TR)	5	E2F4;ENO1;IRF3;TGIF1;THRA
AC145110.1	FZR1	lincRNA	protein_coding	known	known	Co-factor(TR)	6	CBFB;CTCF;FOXM1;MAZ;MYBL2;TFDP1
AC145110.1	FZR1	lincRNA	protein_coding	known	known	Decoy(TF)(TR)	3	CTCF;FOXM1;MYBL2
AC145110.1	G3BP1	lincRNA	protein_coding	known	known	Co-factor(TR)	4	CTCF;GABPB1;RFXANK;SMARCC1
AC145110.1	GANAB	lincRNA	protein_coding	known	known	Guide(TR)	6	CREB3;ENO1;HMGA2;RFXANK;TGIF1;ZNF281
AC145110.1	GART	lincRNA	protein_coding	known	known	Decoy(TF)(TR)	6	CREB1;CTCF;GABPB1;GMEB2;TBP;ZNF143
AC145110.1	GFI1	lincRNA	protein_coding	known	known	Guide(TR)	7	CREB1;ELF1;NR2C2;RFXAP;RUNX1;TEAD1;ZNF740
AC145110.1	GFM1	lincRNA	protein_coding	known	known	Co-factor(TR)	5	CTCF;E2F4;GABPB1;TBP;ZNF143
AC145110.1	GFM1	lincRNA	protein_coding	known	known	Decoy(TF)(TR)	5	CTCF;E2F4;GABPB1;TBP;ZNF143
AC145110.1	GGA1	lincRNA	protein_coding	known	known	Decoy(TF)(TR)	5	CREB1;CTCF;E2F4;TBP;ZNF143
AC145110.1	GGA2	lincRNA	protein_coding	known	known	Decoy(TF)(TR)	6	CTCF;ELF1;MAX;TBP;ZNF143;ZNF263
AC145110.1	GGA3	lincRNA	protein_coding	known	known	Co-factor(TR)	4	CTCF;TBP;USF1;ZNF740
AC145110.1	GGA3	lincRNA	protein_coding	known	known	Decoy(TF)(TR)	4	CTCF;TBP;USF1;ZNF740
AC145110.1	GIGYF2	lincRNA	protein_coding	known	known	Decoy(TF)(TR)	4	E4F1;IRF2;TBP;ZNF263
AC145110.1	GINS1	lincRNA	protein_coding	known	known	Guide(TR)	6	E2F3;RFXANK;ZBTB16;ZNF263;ZNF282;ZNF740
AC145110.1	GLOD4	lincRNA	protein_coding	known	known	Decoy(TF)(TR)	8	CTCF;E4F1;GABPB1;IRF3;MYBL2;TBP;USF1;ZNF143
AC145110.1	GMCL1	lincRNA	protein_coding	known	known	Co-factor(TR)	5	E2F6;ELK4;MAZ;NR2C2;ZBTB6
AC145110.1	GMCL1	lincRNA	protein_coding	known	known	Decoy(TF)(TR)	5	ELK4;MAX;NR2C2;USF1;ZBTB6
AC145110.1	GMIP	lincRNA	protein_coding	known	known	Guide(TR)	3	GMEB2;PPARD;RARA
AC145110.1	GNA13	lincRNA	protein_coding	known	known	Co-factor(TR)	5	ATF2;E2F3;E2F6;THAP1;ZBTB6
AC145110.1	GNL2	lincRNA	protein_coding	known	known	Guide(TR)	4	E2F3;RFXANK;ZNF281;ZNF282
AC145110.1	GOLGA7	lincRNA	protein_coding	known	known	Co-factor(TR)	4	ATF2;MAX;MBD2;TBP
AC145110.1	GOLGA8A	lincRNA	protein_coding	known	known	Guide(TR)	3	NR2C2;RREB1;SP2
AC145110.1	GOLGA8B	lincRNA	protein_coding	known	known	Guide(TR)	3	CRX;E4F1;SP2
AC145110.1	GORASP2	lincRNA	protein_coding	known	known	Guide(TR)	5	ENO1;FOXM1;IRF3;TEAD4;TGIF1
AC145110.1	GPATCH11	lincRNA	protein_coding	known	known	Decoy(TF)(TR)	5	E2F4;GABPB1;TBP;ZBTB6;ZNF143
AC145110.1	GPATCH8	lincRNA	protein_coding	known	known	Co-factor(TR)	3	GTF2A1;SP2;YY2
AC145110.1	GPBP1L1	lincRNA	protein_coding	known	known	Co-factor(TR)	2	IRF2;MAX
AC145110.1	GPBP1L1	lincRNA	protein_coding	known	known	Decoy(TF)(TR)	4	IRF2;MAX;TBP;ZNF263
AC145110.1	GPX3	lincRNA	protein_coding	known	known	Guide(TR)	2	HEYL;ZBTB16
AC145110.1	GPX8	lincRNA	protein_coding	known	known	Guide(TR)	3	ENO1;HMGA2;TEAD2
AC145110.1	GRASP	lincRNA	protein_coding	known	known	Guide(TR)	4	EP300;GMEB2;NFATC1;RARA
AC145110.1	GRIPAP1	lincRNA	protein_coding	known	known	Co-factor(TR)	4	CREB1;NFYC;TBP;ZNF263
AC145110.1	GRIPAP1	lincRNA	protein_coding	known	known	Decoy(TF)(TR)	5	CREB1;MAX;TBP;ZNF143;ZNF263
AC145110.1	GSS	lincRNA	protein_coding	known	known	Guide(TR)	4	E2F3;FOXM1;RFXANK;TGIF1
AC145110.1	GTF2A1	lincRNA	protein_coding	known	known	Co-factor(TR)	5	MAX;NR2C2;TBP;ZBTB49;ZNF263
AC145110.1	GTF2A1	lincRNA	protein_coding	known	known	Decoy(TF)(TR)	8	CREB1;CTCF;E2F3;MAX;NR2C2;TBP;ZFX;ZNF263
AC145110.1	GTF2H1	lincRNA	protein_coding	known	known	Guide(TR)	4	ENO1;FOXM1;MAFG;RFXANK
AC145110.1	GTPBP1	lincRNA	protein_coding	known	known	Co-factor(TR)	6	CREB1;CTCF;NFATC1;NFYC;TBP;ZNF143
AC145110.1	GTPBP1	lincRNA	protein_coding	known	known	Decoy(TF)(TR)	4	CREB1;CTCF;TBP;ZNF143
AC145110.1	HACL1	lincRNA	protein_coding	known	known	Decoy(TF)(TR)	3	CTCF;E2F4;MYBL2
AC145110.1	HAUS1	lincRNA	protein_coding	known	known	Guide(TR)	5	E2F3;RFXANK;ZKSCAN3;ZNF263;ZNF282
AC145110.1	HAX1	lincRNA	protein_coding	known	known	Guide(TR)	7	E2F3;FOXM1;MYBL2;RFXANK;TEAD4;ZNF263;ZNF282
AC145110.1	HDAC1	lincRNA	protein_coding	known	known	Co-factor(TR)	4	ATF2;FOXM1;PATZ1;SMARCA5
AC145110.1	HDLBP	lincRNA	protein_coding	known	known	Guide(TR)	5	CREB3;ENO1;HMGA2;HSF1;TEAD2
AC145110.1	HEATR5B	lincRNA	protein_coding	known	known	Decoy(TF)(TR)	5	CREB1;ELK4;TBP;USF1;ZNF143
AC145110.1	HELLS	lincRNA	protein_coding	known	known	Guide(TR)	5	E2F3;E2F5;GTF2I;ZNF263;ZNF740
AC145110.1	HIBCH	lincRNA	protein_coding	known	known	Co-factor(TR)	4	ATF2;CREB1;CTCF;ZNF143
AC145110.1	HIPK3	lincRNA	protein_coding	known	known	Guide(TR)	6	ARNT;HEYL;KLF8;RFXANK;THRB;ZBTB16
AC145110.1	HIST1H4A	lincRNA	protein_coding	known	known	Co-factor(TR)	3	FOXM1;TFDP1;USF1
AC145110.1	HIST1H4I	lincRNA	protein_coding	known	known	Co-factor(TR)	4	E2F7;E2F8;FOXM1;TFDP1
AC145110.1	HIST2H2BF	lincRNA	protein_coding	known	known	Guide(TR)	4	E2F3;ZBTB16;ZNF263;ZNF740
AC145110.1	HIST2H3D	lincRNA	protein_coding	known	known	Guide(TR)	5	E2F3;RFXANK;USF1;ZBTB16;ZNF263
AC145110.1	HMG20A	lincRNA	protein_coding	known	known	Co-factor(TR)	5	ATF2;ELK4;MAX;ZNF384;ZNF740
AC145110.1	HMGB2	lincRNA	protein_coding	known	known	Co-factor(TR)	4	CEBPZ;E2F3;NFYA;ZNF263
AC145110.1	HMGB2	lincRNA	protein_coding	known	known	Guide(TR)	3	E2F3;ZNF263;ZNF740
AC145110.1	HNRNPA3	lincRNA	protein_coding	known	known	Decoy(TF)(TR)	4	E2F3;E2F4;MYBL2;YY2
AC145110.1	HNRNPC	lincRNA	protein_coding	known	known	Guide(TR)	5	E2F3;GTF2I;MYC;ZNF281;ZNF282
AC145110.1	HNRNPD	lincRNA	protein_coding	known	known	Co-factor(TR)	5	CTCF;E2F3;E2F4;E2F7;YY2
AC145110.1	HNRNPD	lincRNA	protein_coding	known	known	Decoy(TF)(TR)	5	CTCF;E2F3;E2F4;YY2;ZNF263
AC145110.1	HNRNPF	lincRNA	protein_coding	known	known	Co-factor(TR)	6	E2F6;GABPB1;GMEB2;MYC;PATZ1;RFXANK
AC145110.1	HNRNPH3	lincRNA	protein_coding	known	known	Guide(TR)	6	EP300;GTF2I;MGA;MTF1;RREB1;ZFX
AC145110.1	HNRNPL	lincRNA	protein_coding	known	known	Guide(TR)	5	E2F3;RFXANK;ZNF281;ZNF282;ZNF784
AC145110.1	HNRNPLL	lincRNA	protein_coding	known	known	Co-factor(TR)	4	CREB1;GABPB1;SMARCC1;TBP
AC145110.1	HNRNPM	lincRNA	protein_coding	known	known	Guide(TR)	8	GTF2I;MGA;SP3;ZFX;ZKSCAN3;ZNF281;ZNF740;ZNF75A
AC145110.1	HSP90AA1	lincRNA	protein_coding	known	known	Co-factor(TR)	6	CTCF;E2F4;FOXM1;NFYC;TBP;UBTF
AC145110.1	HSP90AA1	lincRNA	protein_coding	known	known	Decoy(TF)(TR)	4	CTCF;E2F4;FOXM1;TBP
AC145110.1	HSP90AB1	lincRNA	protein_coding	known	known	Co-factor(TR)	5	CTCF;E2F4;E2F6;GMEB2;SMARCC1
AC145110.1	HSP90AB1	lincRNA	protein_coding	known	known	Decoy(TF)(TR)	4	CTCF;E2F4;GABPB1;GMEB2
AC145110.1	HSPA4	lincRNA	protein_coding	known	known	Decoy(TF)(TR)	5	CTCF;GABPB1;HSF1;TBP;ZNF143
AC145110.1	HSPA8	lincRNA	protein_coding	known	known	Co-factor(TR)	4	CTCF;E2F6;GABPB1;TBP
AC145110.1	HSPA8	lincRNA	protein_coding	known	known	Decoy(TF)(TR)	5	CTCF;GABPB1;TBP;USF1;ZNF143
AC145110.1	HSPA9	lincRNA	protein_coding	known	known	Co-factor(TR)	7	E2F3;FOXM1;MAZ;MYBL2;UBTF;ZNF263;ZNF282
AC145110.1	HSPH1	lincRNA	protein_coding	known	known	Decoy(TF)(TR)	8	CTCF;E2F3;E2F4;E4F1;FOXM1;MYBL2;TBP;USF1
AC145110.1	HUS1	lincRNA	protein_coding	known	known	Decoy(TF)(TR)	4	CREB1;NR2C2;TBP;ZNF143
AC145110.1	IGF1	lincRNA	protein_coding	known	known	Guide(TR)	8	ENO1;HEYL;IRF2;RFXANK;RORA;RREB1;ZBTB16;ZNF282
AC145110.1	IGF2BP2	lincRNA	protein_coding	known	known	Guide(TR)	4	CREB3;ENO1;FOSL1;HMGA2
AC145110.1	IGHMBP2	lincRNA	protein_coding	known	known	Co-factor(TR)	7	CTCF;E2F3;E2F4;E2F6;SP4;USF1;ZNF263
AC145110.1	IGHMBP2	lincRNA	protein_coding	known	known	Decoy(TF)(TR)	7	CREB1;CTCF;E2F3;E2F4;HINFP;USF1;ZNF263
AC145110.1	IKZF4	lincRNA	protein_coding	known	known	Guide(TR)	3	ENO1;FOXJ3;RFXANK
AC145110.1	IL4I1	lincRNA	protein_coding	known	known	Co-factor(TR)	8	E2F6;E2F7;FOXM1;IRF3;NFYA;RELA;TFDP1;YBX1
AC145110.1	IL4I1	lincRNA	protein_coding	known	known	Guide(TR)	7	E2F3;E2F4;ENO1;FOXM1;IRF3;RFXANK;ZNF282
AC145110.1	ILF3	lincRNA	protein_coding	known	known	Guide(TR)	4	GTF2I;ZNF281;ZNF740;ZNF75A
AC145110.1	ILKAP	lincRNA	protein_coding	known	known	Co-factor(TR)	7	E2F4;GABPB1;MAZ;MYBL2;NFYC;PATZ1;TBP
AC145110.1	ILKAP	lincRNA	protein_coding	known	known	Decoy(TF)(TR)	7	CREB1;E2F4;GABPB1;MYBL2;PATZ1;TBP;ZNF143
AC145110.1	IMP3	lincRNA	protein_coding	known	known	Co-factor(TR)	3	CEBPZ;E2F3;E2F6
AC145110.1	INCENP	lincRNA	protein_coding	known	known	Guide(TR)	7	E2F3;RFXANK;ZBTB16;ZKSCAN3;ZNF263;ZNF282;ZNF740
AC145110.1	ING1	lincRNA	protein_coding	known	known	Co-factor(TR)	4	MAZ;SMARCC1;TFDP1;UBTF
AC145110.1	INO80	lincRNA	protein_coding	known	known	Co-factor(TR)	4	CLOCK;E2F4;GTF2A1;MBD2
AC145110.1	INTS9	lincRNA	protein_coding	known	known	Co-factor(TR)	8	CREB1;CTCF;GABPB1;MAX;NR2C2;SP4;TBP;ZNF143
AC145110.1	INTS9	lincRNA	protein_coding	known	known	Decoy(TF)(TR)	9	CREB1;CTCF;E2F4;GABPB1;GMEB2;MAX;NR2C2;TBP;ZNF143
AC145110.1	IPO9	lincRNA	protein_coding	known	known	Guide(TR)	4	MAFG;RFXANK;ZBTB16;ZNF281
AC145110.1	IRF2	lincRNA	protein_coding	known	known	Co-factor(TR)	7	ATF2;CREB1;ELF1;MAX;MBD2;NR3C1;STAT5B
AC145110.1	ITFG2	lincRNA	protein_coding	known	known	Decoy(TF)(TR)	4	CTCF;E4F1;TBP;USF1
AC145110.1	ITGB1	lincRNA	protein_coding	known	known	Guide(TR)	4	FOSL1;HSF1;NFE2L2;TEAD2
AC145110.1	ITGB3BP	lincRNA	protein_coding	known	known	Guide(TR)	6	E2F3;E2F5;ZBTB6;ZNF263;ZNF282;ZNF740
AC145110.1	IVNS1ABP	lincRNA	protein_coding	known	known	Co-factor(TR)	6	CREB1;CTCF;SMARCC1;TBP;USF1;ZNF143
AC145110.1	IVNS1ABP	lincRNA	protein_coding	known	known	Decoy(TF)(TR)	6	CREB1;CTCF;NR2C2;TBP;USF1;ZNF143
AC145110.1	IWS1	lincRNA	protein_coding	known	known	Guide(TR)	3	FOXM1;MAFG;RFXANK
AC145110.1	JUND	lincRNA	protein_coding	known	known	Co-factor(TR)	5	EP300;JUNB;RFX1;SP2;ZBTB7A
AC145110.1	JUND	lincRNA	protein_coding	known	known	Guide(TR)	12	EP300;GMEB2;IRF9;JUNB;MEF2D;PPARD;RARA;REL;RFX1;RREB1;SP2;ZBTB7A
AC145110.1	KBTBD2	lincRNA	protein_coding	known	known	Co-factor(TR)	4	CREB1;CTCF;E2F3;ELK4
AC145110.1	KBTBD2	lincRNA	protein_coding	known	known	Decoy(TF)(TR)	6	CREB1;CTCF;E2F3;ELK4;GABPB1;USF1
AC145110.1	KCND3	lincRNA	protein_coding	known	known	Guide(TR)	8	E2F4;ENO1;FOXM1;RFXANK;RORA;THRA;THRB;ZNF282
AC145110.1	KDELR1	lincRNA	protein_coding	known	known	Guide(TR)	5	CREB3;ENO1;HMGA2;RFXANK;TGIF1
AC145110.1	KDM6B	lincRNA	protein_coding	known	known	Co-factor(TR)	3	JUND;NFATC1;RFX1
AC145110.1	KDM6B	lincRNA	protein_coding	known	known	Guide(TR)	8	GMEB2;JUND;MEF2D;NFATC1;PPARD;RARA;RFX1;SP2
AC145110.1	KIAA0101	lincRNA	protein_coding	known	known	Co-factor(TR)	2	E2F3;E2F6
AC145110.1	KIAA0101	lincRNA	protein_coding	known	known	Guide(TR)	8	E2F3;E2F4;FOXO3;RFXANK;TBP;ZBTB16;ZNF263;ZNF282
AC145110.1	KIAA0922	lincRNA	protein_coding	known	known	Decoy(TF)(TR)	4	CTCF;ELF1;ELK4;MAX
AC145110.1	KIAA1033	lincRNA	protein_coding	known	known	Decoy(TF)(TR)	4	ELK4;IRF2;IRF9;MAX
AC145110.1	KIAA1109	lincRNA	protein_coding	known	known	Guide(TR)	4	FOXJ3;RFXANK;RORA;SP2
AC145110.1	KIAA1524	lincRNA	protein_coding	known	known	Guide(TR)	8	E2F3;E2F5;RFXANK;ZBTB16;ZNF263;ZNF281;ZNF282;ZNF740
AC145110.1	KIAA1551	lincRNA	protein_coding	known	known	Co-factor(TR)	5	ATF2;ELF1;MAX;MEF2A;USF1
AC145110.1	KIAA1551	lincRNA	protein_coding	known	known	Decoy(TF)(TR)	5	CTCF;ELF1;MAX;MEF2A;USF1
AC145110.1	KIF15	lincRNA	protein_coding	known	known	Co-factor(TR)	5	E2F3;E2F6;NFYA;THAP1;ZNF263
AC145110.1	KIF15	lincRNA	protein_coding	known	known	Guide(TR)	6	E2F3;HINFP;RFXANK;ZBTB16;ZNF263;ZNF740
AC145110.1	KIF20A	lincRNA	protein_coding	known	known	Guide(TR)	6	CREB3;E2F3;FOXO3;RFXANK;ZBTB16;ZNF282
AC145110.1	KIF20B	lincRNA	protein_coding	known	known	Guide(TR)	6	E2F3;RFXANK;ZNF263;ZNF281;ZNF282;ZNF740
AC145110.1	KIF22	lincRNA	protein_coding	known	known	Co-factor(TR)	4	E2F6;USF1;ZNF263;ZNF282
AC145110.1	KIF22	lincRNA	protein_coding	known	known	Guide(TR)	7	E2F3;RFXANK;USF1;ZBTB16;ZNF263;ZNF282;ZNF740
AC145110.1	KIF23	lincRNA	protein_coding	known	known	Guide(TR)	6	E2F3;RFXANK;ZBTB16;ZNF263;ZNF281;ZNF282
AC145110.1	KIFC1	lincRNA	protein_coding	known	known	Co-factor(TR)	3	E2F3;E2F6;ZNF263
AC145110.1	KLF2	lincRNA	protein_coding	known	known	Guide(TR)	4	ARNT;EP300;RARA;RREB1
AC145110.1	KLHDC1	lincRNA	protein_coding	known	known	Guide(TR)	6	E2F4;ENO1;FOXM1;MYBL2;RFXANK;ZNF282
AC145110.1	KLHL18	lincRNA	protein_coding	known	known	Decoy(TF)(TR)	3	CTCF;E2F4;TEAD4
AC145110.1	KLHL23	lincRNA	protein_coding	known	known	Guide(TR)	3	FUBP1;RFXAP;ZNF740
AC145110.1	KLHL8	lincRNA	protein_coding	known	known	Co-factor(TR)	4	E2F6;STAT5B;TBP;ZNF384
AC145110.1	KNOP1	lincRNA	protein_coding	known	known	Co-factor(TR)	4	E2F6;GABPB1;RFXANK;ZNF143
AC145110.1	KNOP1	lincRNA	protein_coding	known	known	Guide(TR)	3	MAFG;RFXANK;ZBTB16
AC145110.1	KNSTRN	lincRNA	protein_coding	known	known	Guide(TR)	5	E2F3;RFXANK;ZBTB16;ZNF263;ZNF282
AC145110.1	KPNA2	lincRNA	protein_coding	known	known	Guide(TR)	6	CREB3;E2F3;RFXANK;ZNF263;ZNF281;ZNF282
AC145110.1	KRIT1	lincRNA	protein_coding	known	known	Co-factor(TR)	8	IRF2;MAX;NR2C2;RFXAP;TBP;USF1;ZBTB6;ZNF263
AC145110.1	KRIT1	lincRNA	protein_coding	known	known	Decoy(TF)(TR)	10	CTCF;IRF2;MAX;NR2C2;RFXAP;TBP;USF1;ZBTB6;ZNF143;ZNF263
AC145110.1	LAMP1	lincRNA	protein_coding	known	known	Guide(TR)	3	ENO1;RFXANK;TEAD2
AC145110.1	LAMTOR2	lincRNA	protein_coding	known	known	Guide(TR)	3	ENO1;FOXM1;RFXANK
AC145110.1	LARP4	lincRNA	protein_coding	known	known	Co-factor(TR)	4	ATF2;NR2C2;ZFX;ZNF143
AC145110.1	LARP4B	lincRNA	protein_coding	known	known	Decoy(TF)(TR)	6	CREB1;CTCF;E2F3;E2F4;TBP;ZNF143
AC145110.1	LDLRAD4	lincRNA	protein_coding	known	known	Guide(TR)	4	ENO1;IRF2;MEF2A;RFXAP
AC145110.1	LEF1	lincRNA	protein_coding	known	known	Guide(TR)	2	IKZF2;USF1
AC145110.1	LEPROTL1	lincRNA	protein_coding	known	known	Co-factor(TR)	4	ATF6;E2F6;UBTF;ZBTB6
AC145110.1	LETM1	lincRNA	protein_coding	known	known	Decoy(TF)(TR)	4	CTCF;E2F4;GMEB2;TBP
AC145110.1	LGI4	lincRNA	protein_coding	known	known	Co-factor(TR)	3	FOXM1;MAZ;NFIC
AC145110.1	LGI4	lincRNA	protein_coding	known	known	Guide(TR)	7	E2F4;ENO1;FOXM1;MEF2A;RORA;ZBTB16;ZNF282
AC145110.1	LIG4	lincRNA	protein_coding	known	known	Co-factor(TR)	6	E2F3;E2F6;MAX;TBP;THAP1;ZNF143
AC145110.1	LIG4	lincRNA	protein_coding	known	known	Decoy(TF)(TR)	4	E2F3;MAX;TBP;ZNF143
AC145110.1	LIN52	lincRNA	protein_coding	known	known	Decoy(TF)(TR)	6	CREB1;CTCF;GABPB1;MYBL2;TBP;ZNF143
AC145110.1	LIN54	lincRNA	protein_coding	known	known	Guide(TR)	4	GTF2I;HINFP;MGA;ZNF740
AC145110.1	LMNA	lincRNA	protein_coding	known	known	Guide(TR)	5	CREB3;RFXANK;TEAD1;TEAD2;TGIF1
AC145110.1	LMOD1	lincRNA	protein_coding	known	known	Guide(TR)	5	E2F4;ENO1;IRF2;RFXANK;ZBTB16
AC145110.1	LONP1	lincRNA	protein_coding	known	known	Co-factor(TR)	4	E2F3;FOXM1;MAZ;MYBL2
AC145110.1	LONP1	lincRNA	protein_coding	known	known	Guide(TR)	8	E2F3;E4F1;FOXM1;MAFG;MYBL2;RFXANK;ZNF263;ZNF282
AC145110.1	LPP	lincRNA	protein_coding	known	known	Co-factor(TR)	4	ARNT;NFIA;NFIC;TCF7L1
AC145110.1	LPP	lincRNA	protein_coding	known	known	Guide(TR)	5	ARNT;IRF2;RFXANK;TCF7L1;ZBTB16
AC145110.1	LRP5L	lincRNA	protein_coding	known	known	Guide(TR)	3	RUNX1;USF1;ZNF740
AC145110.1	LRP8	lincRNA	protein_coding	known	known	Guide(TR)	4	MAFG;ZBTB16;ZNF263;ZNF740
AC145110.1	LRRC42	lincRNA	protein_coding	known	known	Guide(TR)	6	FOXM1;HMGA2;RFXANK;TEAD4;TGIF1;ZNF784
AC145110.1	LSG1	lincRNA	protein_coding	known	known	Decoy(TF)(TR)	6	CTCF;GABPB1;MYBL2;NR2C2;TBP;TEAD4
AC145110.1	LSM11	lincRNA	protein_coding	known	known	Decoy(TF)(TR)	3	CTCF;GABPB1;ZNF143
AC145110.1	LSM7	lincRNA	protein_coding	known	known	Co-factor(TR)	3	E2F3;E2F6;ZNF263
AC145110.1	LSM7	lincRNA	protein_coding	known	known	Guide(TR)	7	E2F3;E2F4;RFXANK;USF1;ZBTB16;ZNF263;ZNF282
AC145110.1	LUC7L	lincRNA	protein_coding	known	known	Decoy(TF)(TR)	7	E2F4;FOXJ3;GABPB1;MYBL2;USF1;ZNF143;ZNF263
AC145110.1	LUC7L2	lincRNA	protein_coding	known	known	Decoy(TF)(TR)	4	E2F4;MYBL2;TBP;ZNF143
AC145110.1	LYRM2	lincRNA	protein_coding	known	known	Co-factor(TR)	3	ELK1;FOXM1;RFXANK
AC145110.1	MAD1L1	lincRNA	protein_coding	known	known	Decoy(TF)(TR)	8	CREB1;CTCF;E2F4;FOXM1;MYBL2;TBP;ZNF143;ZNF263
AC145110.1	MAD2L1BP	lincRNA	protein_coding	known	known	Co-factor(TR)	7	GABPB1;NFYC;PRDM4;SMARCC1;SP3;UBTF;ZNF143
AC145110.1	MAD2L1BP	lincRNA	protein_coding	known	known	Decoy(TF)(TR)	4	GABPB1;PRDM4;SP3;ZNF143
AC145110.1	MAD2L2	lincRNA	protein_coding	known	known	Guide(TR)	4	E2F3;RFXANK;ZKSCAN3;ZNF263
AC145110.1	MAP4K1	lincRNA	protein_coding	known	known	Guide(TR)	7	CREB3;ELF1;GMEB2;NR2C2;RUNX1;TEAD1;USF1
AC145110.1	MARK2	lincRNA	protein_coding	known	known	Co-factor(TR)	5	BHLHE40;CTCF;ELF1;NFYC;ZBTB7B
AC145110.1	MARS	lincRNA	protein_coding	known	known	Co-factor(TR)	6	CTCF;E2F4;FOXM1;MAZ;MYBL2;TBP
AC145110.1	MARS	lincRNA	protein_coding	known	known	Guide(TR)	15	CTCF;E2F3;E2F4;E4F1;FOXM1;FUBP1;GMEB2;IRF3;MYBL2;RFXANK;TBP;ZNF263;ZNF281;ZNF282;ZNF740
AC145110.1	MASTL	lincRNA	protein_coding	known	known	Guide(TR)	4	E2F3;ZNF263;ZNF282;ZNF740
AC145110.1	MBD5	lincRNA	protein_coding	known	known	Guide(TR)	5	FOXJ3;MEF2A;RFXANK;RORA;SP2
AC145110.1	MCM2	lincRNA	protein_coding	known	known	Co-factor(TR)	5	E2F3;E2F6;RFXANK;SP4;THAP1
AC145110.1	MCM2	lincRNA	protein_coding	known	known	Guide(TR)	6	E2F3;RFXANK;ZBTB16;ZNF263;ZNF282;ZNF740
AC145110.1	MCM4	lincRNA	protein_coding	known	known	Co-factor(TR)	4	E2F3;E2F6;NFYA;SP4
AC145110.1	MCM6	lincRNA	protein_coding	known	known	Guide(TR)	8	E2F3;E2F5;GTF2I;RFXANK;ZKSCAN3;ZNF263;ZNF281;ZNF740
AC145110.1	MCM7	lincRNA	protein_coding	known	known	Co-factor(TR)	3	E2F3;E2F6;RFXANK
AC145110.1	MCM8	lincRNA	protein_coding	known	known	Co-factor(TR)	3	E2F3;E2F6;ZNF263
AC145110.1	MCM8	lincRNA	protein_coding	known	known	Guide(TR)	4	E2F3;ZBTB16;ZNF263;ZNF740
AC145110.1	MCM9	lincRNA	protein_coding	known	known	Co-factor(TR)	5	E2F3;E2F4;EP300;USF1;ZBTB14
AC145110.1	MCUR1	lincRNA	protein_coding	known	known	Co-factor(TR)	7	CTCF;E2F3;E2F6;GABPB1;TBP;THAP1;ZNF143
AC145110.1	MDM4	lincRNA	protein_coding	known	known	Decoy(TF)(TR)	3	TBP;ZNF143;ZNF263
AC145110.1	MED18	lincRNA	protein_coding	known	known	Guide(TR)	4	E2F3;FOXM1;MAFG;RFXANK
AC145110.1	MEF2D	lincRNA	protein_coding	known	known	Guide(TR)	5	EP300;GMEB2;NFATC1;RARA;RFX1
AC145110.1	MESDC1	lincRNA	protein_coding	known	known	Decoy(TF)(TR)	6	CTCF;E2F4;GABPB1;TBP;USF1;ZNF143
AC145110.1	METTL23	lincRNA	protein_coding	known	known	Guide(TR)	3	E2F3;FOXM1;RFXANK
AC145110.1	METTL5	lincRNA	protein_coding	known	known	Guide(TR)	7	E2F3;E2F4;FOXM1;RFXANK;TEAD4;TGIF1;ZNF282
AC145110.1	METTL7A	lincRNA	protein_coding	known	known	Guide(TR)	3	E2F4;ENO1;FOXM1
AC145110.1	MFSD11	lincRNA	protein_coding	known	known	Co-factor(TR)	7	ATF2;E2F3;MAX;NR2C2;RXRB;USF1;ZNF384
AC145110.1	MFSD11	lincRNA	protein_coding	known	known	Decoy(TF)(TR)	6	E2F3;MAX;NR2C2;RXRB;SMAD2;USF1
AC145110.1	MFSD5	lincRNA	protein_coding	known	known	Guide(TR)	4	CREB3;ENO1;MAFG;RFXANK
AC145110.1	MIS18A	lincRNA	protein_coding	known	known	Co-factor(TR)	5	E2F6;TFAP4;ZBTB6;ZNF263;ZNF740
AC145110.1	MIS18A	lincRNA	protein_coding	known	known	Guide(TR)	7	E2F3;E2F5;RFXANK;ZBTB16;ZBTB6;ZNF263;ZNF740
AC145110.1	MITD1	lincRNA	protein_coding	known	known	Co-factor(TR)	5	FOXM1;MAZ;MYBL2;TEAD4;UBTF
AC145110.1	MITD1	lincRNA	protein_coding	known	known	Guide(TR)	10	E2F3;ENO1;FOXM1;FUBP1;MYBL2;RFXANK;TEAD4;TGIF1;ZKSCAN3;ZNF282
AC145110.1	MLLT10	lincRNA	protein_coding	known	known	Co-factor(TR)	5	CTCF;ELK4;USF1;ZBTB14;ZNF263
AC145110.1	MLLT10	lincRNA	protein_coding	known	known	Decoy(TF)(TR)	5	CTCF;E2F3;ELK4;USF1;ZNF263
AC145110.1	MPHOSPH9	lincRNA	protein_coding	known	known	Co-factor(TR)	4	CEBPZ;NFYA;TFDP1;ZNF263
AC145110.1	MRGBP	lincRNA	protein_coding	known	known	Guide(TR)	4	FOXO3;MAFG;RFXANK;ZBTB16
AC145110.1	MRPL2	lincRNA	protein_coding	known	known	Co-factor(TR)	4	E2F6;MAZ;MYBL2;ZNF263
AC145110.1	MRPL30	lincRNA	protein_coding	known	known	Co-factor(TR)	5	E2F6;ELK1;FOXM1;TBP;TEAD4
AC145110.1	MRPL30	lincRNA	protein_coding	known	known	Guide(TR)	7	E2F3;ELK1;ENO1;FOXM1;RFXANK;TEAD4;TGIF1
AC145110.1	MRPS30	lincRNA	protein_coding	known	known	Co-factor(TR)	4	GABPB1;SP3;TBP;ZNF143
AC145110.1	MRPS5	lincRNA	protein_coding	known	known	Co-factor(TR)	4	E2F6;SMARCC1;TBP;ZNF143
AC145110.1	MRPS5	lincRNA	protein_coding	known	known	Guide(TR)	3	E2F3;MAFG;RFXANK
AC145110.1	MRTO4	lincRNA	protein_coding	known	known	Guide(TR)	4	E2F3;MYC;RFXANK;ZNF263
AC145110.1	MRVI1	lincRNA	protein_coding	known	known	Co-factor(TR)	4	ENO1;MEF2A;NFIA;RFXANK
AC145110.1	MRVI1	lincRNA	protein_coding	known	known	Guide(TR)	12	E2F4;E4F1;ENO1;FOXM1;FOXO3;MEF2A;RFXANK;RORA;THRA;THRB;ZBTB16;ZNF282
AC145110.1	MSH6	lincRNA	protein_coding	known	known	Co-factor(TR)	4	NFYC;SMARCC1;SP3;ZNF263
AC145110.1	MTIF2	lincRNA	protein_coding	known	known	Guide(TR)	8	E2F3;ENO1;FOXM1;GTF2I;MAFG;RFXANK;TEAD4;TGIF1
AC145110.1	MTMR12	lincRNA	protein_coding	known	known	Decoy(TF)(TR)	6	CTCF;GABPB1;MAFK;MAX;SP2;USF1
AC145110.1	MTOR	lincRNA	protein_coding	known	known	Decoy(TF)(TR)	5	CTCF;E2F4;ELK4;NR2C2;TBP
AC145110.1	MTPAP	lincRNA	protein_coding	known	known	Co-factor(TR)	5	E2F4;GABPB1;MAX;NR2C2;ZNF143
AC145110.1	MTPAP	lincRNA	protein_coding	known	known	Decoy(TF)(TR)	5	E2F4;GABPB1;MAX;NR2C2;ZNF143
AC145110.1	MTR	lincRNA	protein_coding	known	known	Decoy(TF)(TR)	5	E2F3;MAX;NR2C2;TBP;USF1
AC145110.1	MTRF1	lincRNA	protein_coding	known	known	Co-factor(TR)	5	MAX;NR2C2;TBP;USF1;ZNF143
AC145110.1	MTRF1	lincRNA	protein_coding	known	known	Decoy(TF)(TR)	6	GABPB1;MAX;NR2C2;TBP;USF1;ZNF143
AC145110.1	MTX2	lincRNA	protein_coding	known	known	Decoy(TF)(TR)	4	CREB1;CTCF;TBP;ZNF143
AC145110.1	MYL12B	lincRNA	protein_coding	known	known	Guide(TR)	4	FOSL1;RFXANK;TEAD2;ZNF524
AC145110.1	MYO19	lincRNA	protein_coding	known	known	Guide(TR)	5	E2F3;MAFG;ZNF263;ZNF740;ZNF75A
AC145110.1	MYO9B	lincRNA	protein_coding	known	known	Decoy(TF)(TR)	5	CREB1;ELF1;MEF2A;TBP;USF1
AC145110.1	N4BP2L1	lincRNA	protein_coding	known	known	Guide(TR)	4	CREB3;ENO1;TEAD4;TGIF1
AC145110.1	NAA50	lincRNA	protein_coding	known	known	Guide(TR)	3	E2F3;RFXANK;TGIF1
AC145110.1	NACC1	lincRNA	protein_coding	known	known	Guide(TR)	3	HMGA2;RFXANK;TEAD2
AC145110.1	NADK	lincRNA	protein_coding	known	known	Decoy(TF)(TR)	7	CTCF;GMEB2;HSF1;MAX;TBP;ZNF143;ZNF263
AC145110.1	NANP	lincRNA	protein_coding	known	known	Co-factor(TR)	4	ATF2;E2F4;FOXM1;MYBL2
AC145110.1	NANP	lincRNA	protein_coding	known	known	Guide(TR)	5	E2F4;FOXM1;MYBL2;RFXANK;ZNF282
AC145110.1	NARS2	lincRNA	protein_coding	known	known	Co-factor(TR)	6	ATF2;PKNOX1;SMARCC1;SP3;TBP;ZNF143
AC145110.1	NARS2	lincRNA	protein_coding	known	known	Decoy(TF)(TR)	4	PKNOX1;SP3;TBP;ZNF143
AC145110.1	NASP	lincRNA	protein_coding	known	known	Guide(TR)	6	E2F3;GTF2I;HINFP;ZKSCAN3;ZNF740;ZNF75A
AC145110.1	NAT9	lincRNA	protein_coding	known	known	Guide(TR)	7	E2F3;E2F4;E4F1;ENO1;FUBP1;MAFG;RFXANK
AC145110.1	NCAPG2	lincRNA	protein_coding	known	known	Co-factor(TR)	4	E2F5;E2F6;ZNF263;ZNF282
AC145110.1	NCOR1	lincRNA	protein_coding	known	known	Co-factor(TR)	4	CTCF;GTF2A1;MEF2A;ZNF75A
AC145110.1	NDC1	lincRNA	protein_coding	known	known	Guide(TR)	8	E2F3;E2F5;RFXANK;ZBTB16;ZNF263;ZNF281;ZNF282;ZNF740
AC145110.1	NDC80	lincRNA	protein_coding	known	known	Guide(TR)	6	E2F3;RFXANK;ZBTB16;ZNF263;ZNF282;ZNF740
AC145110.1	NDE1	lincRNA	protein_coding	known	known	Co-factor(TR)	5	CTCF;MBD2;MYBL2;NFYC;YBX1
AC145110.1	NDRG2	lincRNA	protein_coding	known	known	Guide(TR)	7	E2F4;ENO1;FOXM1;THRA;THRB;ZBTB16;ZNF282
AC145110.1	NELFCD	lincRNA	protein_coding	known	known	Co-factor(TR)	5	E2F6;SMARCC1;SP3;TBP;ZNF384
AC145110.1	NEMF	lincRNA	protein_coding	known	known	Co-factor(TR)	4	CTCF;RREB1;TBP;USF1
AC145110.1	NEMF	lincRNA	protein_coding	known	known	Decoy(TF)(TR)	4	CTCF;TBP;USF1;ZNF143
AC145110.1	NFIA	lincRNA	protein_coding	known	known	Guide(TR)	4	CUX1;RFXANK;RORA;THRB
AC145110.1	NFIC	lincRNA	protein_coding	known	known	Guide(TR)	5	ARID5B;ARNT;FOXO3;TCF7L1;ZBTB16
AC145110.1	NFYC	lincRNA	protein_coding	known	known	Decoy(TF)(TR)	7	CTCF;E2F4;MAX;SP2;TBP;USF1;ZNF263
AC145110.1	NIF3L1	lincRNA	protein_coding	known	known	Guide(TR)	6	E2F3;E2F5;RFXANK;ZBTB16;ZBTB6;ZNF263
AC145110.1	NIN	lincRNA	protein_coding	known	known	Decoy(TF)(TR)	5	E2F4;FOXM1;SP3;TBP;ZNF143
AC145110.1	NIT2	lincRNA	protein_coding	known	known	Guide(TR)	3	E2F3;FOXM1;RFXANK
AC145110.1	NME1	lincRNA	protein_coding	known	known	Guide(TR)	3	E2F3;RFXANK;ZBTB16
AC145110.1	NMNAT1	lincRNA	protein_coding	known	known	Guide(TR)	4	CREB3;ENO1;RFXANK;ZNF784
AC145110.1	NOP10	lincRNA	protein_coding	known	known	Guide(TR)	5	RFXANK;TEAD2;TEAD4;ZNF282;ZNF784
AC145110.1	NOP56	lincRNA	protein_coding	known	known	Guide(TR)	4	E2F3;ZNF263;ZNF282;ZNF740
AC145110.1	NOVA1	lincRNA	protein_coding	known	known	Guide(TR)	6	E2F4;ENO1;RFXANK;RORA;TEF;ZNF423
AC145110.1	NPAT	lincRNA	protein_coding	known	known	Co-factor(TR)	18	ATF2;CREB1;CTCF;E2F3;E2F4;ELK4;GABPB1;GMEB2;MAX;MAZ;MYBL2;SMARCC1;SP4;TBP;UBTF;USF1;ZNF143;ZNF263
AC145110.1	NPAT	lincRNA	protein_coding	known	known	Decoy(TF)(TR)	13	CREB1;CTCF;E2F3;E2F4;ELK4;GABPB1;GMEB2;MAX;MYBL2;TBP;USF1;ZNF143;ZNF263
AC145110.1	NPM1	lincRNA	protein_coding	known	known	Guide(TR)	4	E2F3;RFXANK;TEAD4;TGIF1
AC145110.1	NR1D1	lincRNA	protein_coding	known	known	Co-factor(TR)	4	FOXP2;MAZ;NFIC;RORA
AC145110.1	NR1D1	lincRNA	protein_coding	known	known	Guide(TR)	4	RORA;THRA;THRB;ZBTB16
AC145110.1	NR2C2	lincRNA	protein_coding	known	known	Co-factor(TR)	9	CTCF;E2F3;MAX;NFYC;PATZ1;SP3;USF1;ZBTB14;ZNF263
AC145110.1	NR2C2	lincRNA	protein_coding	known	known	Decoy(TF)(TR)	9	CTCF;E2F3;ELF1;MAX;PATZ1;RXRB;SP3;USF1;ZNF263
AC145110.1	NRF1	lincRNA	protein_coding	known	known	Co-factor(TR)	5	CTCF;E2F4;EP300;MAZ;MYBL2
AC145110.1	NRF1	lincRNA	protein_coding	known	known	Decoy(TF)(TR)	3	CTCF;E2F4;MYBL2
AC145110.1	NRIP2	lincRNA	protein_coding	known	known	Guide(TR)	9	E2F4;ENO1;FOXM1;HEYL;MEF2A;RFXANK;RORA;ZBTB16;ZNF282
AC145110.1	NSUN3	lincRNA	protein_coding	known	known	Decoy(TF)(TR)	6	CREB1;E2F3;MEF2A;TBP;USF1;ZNF143
AC145110.1	NUDT5	lincRNA	protein_coding	known	known	Co-factor(TR)	5	ATF2;FOXM1;MYBL2;TEAD4;ZNF143
AC145110.1	NUDT5	lincRNA	protein_coding	known	known	Guide(TR)	7	E2F3;E2F4;FOXM1;MYBL2;MYC;RFXANK;TEAD4
AC145110.1	NUP85	lincRNA	protein_coding	known	known	Guide(TR)	6	GTF2I;HINFP;RFXANK;ZNF281;ZNF282;ZNF740
AC145110.1	NUP98	lincRNA	protein_coding	known	known	Co-factor(TR)	5	CTCF;E2F4;MAZ;MYBL2;NFYC
AC145110.1	NUP98	lincRNA	protein_coding	known	known	Decoy(TF)(TR)	6	CTCF;E2F4;FOXM1;GABPB1;MYBL2;USF1
AC145110.1	NUPL2	lincRNA	protein_coding	known	known	Decoy(TF)(TR)	3	HINFP;NR2C2;ZNF143
AC145110.1	NXF1	lincRNA	protein_coding	known	known	Co-factor(TR)	5	CTCF;MEF2A;PKNOX1;TBP;USF1
AC145110.1	NXF1	lincRNA	protein_coding	known	known	Decoy(TF)(TR)	5	CTCF;MEF2A;PKNOX1;TBP;USF1
AC145110.1	OGFOD2	lincRNA	protein_coding	known	known	Guide(TR)	3	E2F3;MAFG;ZNF263
AC145110.1	OLA1	lincRNA	protein_coding	known	known	Guide(TR)	4	E2F3;ENO1;FOXM1;TGIF1
AC145110.1	OPA1	lincRNA	protein_coding	known	known	Decoy(TF)(TR)	4	CTCF;GABPB1;TBP;ZNF143
AC145110.1	OPA3	lincRNA	protein_coding	known	known	Decoy(TF)(TR)	4	CTCF;E2F4;E4F1;ZNF143
AC145110.1	ORC1	lincRNA	protein_coding	known	known	Guide(TR)	7	E2F3;RFXANK;USF1;ZBTB16;ZNF263;ZNF282;ZNF740
AC145110.1	ORC2	lincRNA	protein_coding	known	known	Co-factor(TR)	3	GABPB1;NFYA;TFDP1
AC145110.1	ORC5	lincRNA	protein_coding	known	known	Decoy(TF)(TR)	3	GABPB1;TBP;ZNF143
AC145110.1	OSBPL11	lincRNA	protein_coding	known	known	Co-factor(TR)	8	CREB1;CTCF;MAX;MEF2A;NR2C2;SMAD2;SP2;TBP
AC145110.1	OSBPL11	lincRNA	protein_coding	known	known	Decoy(TF)(TR)	8	CREB1;CTCF;MAX;MEF2A;NR2C2;SMAD2;SP2;TBP
AC145110.1	OXNAD1	lincRNA	protein_coding	known	known	Decoy(TF)(TR)	4	E2F4;E4F1;TBP;ZNF143
AC145110.1	PAF1	lincRNA	protein_coding	known	known	Co-factor(TR)	4	CTCF;FOXM1;MAZ;YBX1
AC145110.1	PAF1	lincRNA	protein_coding	known	known	Decoy(TF)(TR)	4	CTCF;E4F1;FOXM1;TEAD4
AC145110.1	PAFAH1B3	lincRNA	protein_coding	known	known	Guide(TR)	4	E2F3;E2F4;FOXM1;ZNF263
AC145110.1	PAGR1	lincRNA	protein_coding	known	known	Guide(TR)	5	E2F3;RFXANK;USF1;ZNF263;ZNF740
AC145110.1	PAICS	lincRNA	protein_coding	known	known	Guide(TR)	5	E2F3;E2F5;RFXANK;ZNF263;ZNF282
AC145110.1	PALB2	lincRNA	protein_coding	known	known	Guide(TR)	4	MAFG;RFXANK;ZKSCAN3;ZNF740
AC145110.1	PANK2	lincRNA	protein_coding	known	known	Co-factor(TR)	5	E2F6;E2F7;MAX;NFYC;RFXANK
AC145110.1	PANK4	lincRNA	protein_coding	known	known	Decoy(TF)(TR)	6	CREB1;E2F4;GABPB1;SP3;TBP;ZNF143
AC145110.1	PAPOLA	lincRNA	protein_coding	known	known	Co-factor(TR)	7	CTCF;E2F3;E2F6;MAX;MBD2;TBP;ZNF740
AC145110.1	PAPOLA	lincRNA	protein_coding	known	known	Decoy(TF)(TR)	6	CTCF;E2F3;ELK4;MAX;TBP;ZNF740
AC145110.1	PAPOLG	lincRNA	protein_coding	known	known	Co-factor(TR)	6	ATF2;E2F3;ELF1;MAX;PRDM4;ZNF263
AC145110.1	PAPOLG	lincRNA	protein_coding	known	known	Decoy(TF)(TR)	5	E2F3;ELF1;MAX;PRDM4;ZNF263
AC145110.1	PARP8	lincRNA	protein_coding	known	known	Guide(TR)	6	EP300;FOXJ3;NR2C2;RREB1;SP2;SP3
AC145110.1	PARPBP	lincRNA	protein_coding	known	known	Guide(TR)	8	E2F3;E2F5;RFXANK;ZBTB16;ZNF263;ZNF281;ZNF282;ZNF740
AC145110.1	PARVG	lincRNA	protein_coding	known	known	Guide(TR)	5	CREB3;ELF1;NR2C2;RUNX1;TEAD1
AC145110.1	PASK	lincRNA	protein_coding	known	known	Decoy(TF)(TR)	5	CTCF;E2F4;FOXM1;IRF3;MYBL2
AC145110.1	PCNA	lincRNA	protein_coding	known	known	Co-factor(TR)	4	E2F3;E2F6;TFAP4;ZNF263
AC145110.1	PCNA	lincRNA	protein_coding	known	known	Guide(TR)	6	E2F3;RFXANK;ZBTB16;ZNF263;ZNF282;ZNF740
AC145110.1	PCSK7	lincRNA	protein_coding	known	known	Co-factor(TR)	5	E2F4;MAZ;MBD2;TBP;YBX1
AC145110.1	PDCD10	lincRNA	protein_coding	known	known	Co-factor(TR)	4	CREB1;GABPB1;TBP;ZNF143
AC145110.1	PDIK1L	lincRNA	protein_coding	known	known	Co-factor(TR)	4	E2F6;HINFP;SP4;ZNF143
AC145110.1	PDZRN4	lincRNA	protein_coding	known	known	Co-factor(TR)	3	FOXP2;NR3C2;TFDP1
AC145110.1	PER1	lincRNA	protein_coding	known	known	Co-factor(TR)	5	EP300;FOXM1;IRF9;RXRA;SP2
AC145110.1	PER1	lincRNA	protein_coding	known	known	Guide(TR)	9	EP300;FOXM1;GMEB2;IRF9;JUNB;MEF2D;RARA;RFX1;SP2
AC145110.1	PER2	lincRNA	protein_coding	known	known	Guide(TR)	5	EP300;MTF1;NR2C2;RREB1;SP2
AC145110.1	PEX14	lincRNA	protein_coding	known	known	Co-factor(TR)	6	CBFB;E2F3;GABPB1;RELA;TBP;USF1
AC145110.1	PEX26	lincRNA	protein_coding	known	known	Co-factor(TR)	6	CREB1;CTCF;E2F4;GABPB1;TBP;USF1
AC145110.1	PEX26	lincRNA	protein_coding	known	known	Decoy(TF)(TR)	6	CREB1;CTCF;E2F4;GABPB1;TBP;USF1
AC145110.1	PFDN6	lincRNA	protein_coding	known	known	Co-factor(TR)	4	E2F3;E2F6;GABPB1;ZNF143
AC145110.1	PFN1	lincRNA	protein_coding	known	known	Guide(TR)	4	MYC;RFXANK;TGIF1;ZNF282
AC145110.1	PGBD2	lincRNA	protein_coding	known	known	Co-factor(TR)	6	CREB1;CTCF;FOXJ3;MAZ;SP4;USF1
AC145110.1	PGBD2	lincRNA	protein_coding	known	known	Decoy(TF)(TR)	6	CREB1;CTCF;FOXJ3;HINFP;MYBL2;USF1
AC145110.1	PGGT1B	lincRNA	protein_coding	known	known	Co-factor(TR)	4	ATF2;CREB1;NR2C2;USF1
AC145110.1	PGGT1B	lincRNA	protein_coding	known	known	Decoy(TF)(TR)	5	CREB1;MAX;NR2C2;TBP;USF1
AC145110.1	PHF12	lincRNA	protein_coding	known	known	Co-factor(TR)	6	CTCF;ELF1;NFYA;RREB1;UBTF;ZNF384
AC145110.1	PHF14	lincRNA	protein_coding	known	known	Co-factor(TR)	6	HSF2;NR2C2;TBP;USF1;ZNF143;ZNF384
AC145110.1	PHF14	lincRNA	protein_coding	known	known	Decoy(TF)(TR)	4	NR2C2;TBP;USF1;ZNF143
AC145110.1	PHF5A	lincRNA	protein_coding	known	known	Co-factor(TR)	4	CREB1;E2F3;GABPB1;ZNF143
AC145110.1	PHF5A	lincRNA	protein_coding	known	known	Guide(TR)	5	E2F3;RFXANK;ZBTB16;ZNF263;ZNF740
AC145110.1	PHF8	lincRNA	protein_coding	known	known	Co-factor(TR)	5	CTCF;ELF1;MAX;STAT5B;TBP
AC145110.1	PHF8	lincRNA	protein_coding	known	known	Decoy(TF)(TR)	4	CTCF;ELF1;MAX;TBP
AC145110.1	PID1	lincRNA	protein_coding	known	known	Guide(TR)	7	ARID5B;ARNT;E2F4;E4F1;ENO1;FOXM1;ZNF282
AC145110.1	PIF1	lincRNA	protein_coding	known	known	Guide(TR)	7	E2F3;FOXO3;RFXANK;ZBTB16;ZNF263;ZNF282;ZNF740
AC145110.1	PIGU	lincRNA	protein_coding	known	known	Decoy(TF)(TR)	4	CTCF;GABPB1;TBP;ZNF143
AC145110.1	PIGW	lincRNA	protein_coding	known	known	Co-factor(TR)	4	CTCF;E2F6;SMARCC1;ZNF263
AC145110.1	PIK3IP1	lincRNA	protein_coding	known	known	Co-factor(TR)	3	E2F6;EP300;RORA
AC145110.1	PIK3IP1	lincRNA	protein_coding	known	known	Guide(TR)	6	EP300;GMEB2;RFXANK;RORA;RREB1;ZBTB16
AC145110.1	PIK3R1	lincRNA	protein_coding	known	known	Guide(TR)	3	FOXJ3;FOXM1;RORA
AC145110.1	PIK3R4	lincRNA	protein_coding	known	known	Decoy(TF)(TR)	6	CREB1;GABPB1;NR2C2;TBP;USF1;ZNF143
AC145110.1	PIK3R5	lincRNA	protein_coding	known	known	Guide(TR)	5	EP300;PPARD;RARA;RFX1;SP2
AC145110.1	PITHD1	lincRNA	protein_coding	known	known	Decoy(TF)(TR)	4	E2F4;GABPB1;GMEB2;MYBL2
AC145110.1	PLAC9	lincRNA	protein_coding	known	known	Guide(TR)	5	ARID5B;E2F4;E4F1;FUBP1;ZNF263
AC145110.1	PLCB2	lincRNA	protein_coding	known	known	Guide(TR)	5	CREB3;ELF1;RUNX1;TEAD1;TEAD2
AC145110.1	PLK1	lincRNA	protein_coding	known	known	Guide(TR)	5	E2F3;RFXANK;ZBTB16;ZNF263;ZNF282
AC145110.1	PLK4	lincRNA	protein_coding	known	known	Guide(TR)	10	E2F3;E2F5;HINFP;RFXANK;ZBTB16;ZKSCAN3;ZNF263;ZNF282;ZNF740;ZNF75A
AC145110.1	PLRG1	lincRNA	protein_coding	known	known	Guide(TR)	6	E2F3;FOXM1;RFXANK;TEAD4;TGIF1;ZNF282
AC145110.1	PMAIP1	lincRNA	protein_coding	known	known	Co-factor(TR)	6	CTCF;E2F4;GABPB1;MAZ;TBP;UBTF
AC145110.1	PMAIP1	lincRNA	protein_coding	known	known	Guide(TR)	6	CTCF;E2F4;FUBP1;GABPB1;TBP;ZNF281
AC145110.1	PNPLA8	lincRNA	protein_coding	known	known	Co-factor(TR)	4	SMAD2;SMAD4;SMAD5;THAP1
AC145110.1	PNPT1	lincRNA	protein_coding	known	known	Co-factor(TR)	5	CREB1;E2F6;FOXM1;GABPB1;MBD2
AC145110.1	PNPT1	lincRNA	protein_coding	known	known	Guide(TR)	3	FOXM1;MAFG;ZNF282
AC145110.1	POLA2	lincRNA	protein_coding	known	known	Co-factor(TR)	4	E2F3;E2F6;RFXANK;ZNF263
AC145110.1	POLA2	lincRNA	protein_coding	known	known	Guide(TR)	5	E2F3;RFXANK;ZNF263;ZNF282;ZNF740
AC145110.1	POLD1	lincRNA	protein_coding	known	known	Guide(TR)	6	E2F3;RFXANK;ZBTB16;ZKSCAN3;ZNF263;ZNF740
AC145110.1	POLE2	lincRNA	protein_coding	known	known	Co-factor(TR)	4	E2F3;E2F5;E2F6;THAP1
AC145110.1	POLE2	lincRNA	protein_coding	known	known	Guide(TR)	7	E2F3;E2F5;RFXANK;ZBTB16;ZNF263;ZNF282;ZNF740
AC145110.1	POLQ	lincRNA	protein_coding	known	known	Guide(TR)	6	E2F3;GTF2I;ZBTB16;ZKSCAN3;ZNF263;ZNF740
AC145110.1	POLR2G	lincRNA	protein_coding	known	known	Guide(TR)	6	E2F3;E2F4;FOXM1;MYBL2;TEAD4;ZBTB16
AC145110.1	POLR2H	lincRNA	protein_coding	known	known	Guide(TR)	4	E2F3;RFXANK;THRA;ZBTB16
AC145110.1	POP5	lincRNA	protein_coding	known	known	Guide(TR)	4	E2F3;RFXANK;ZBTB16;ZNF263
AC145110.1	PPFIA1	lincRNA	protein_coding	known	known	Decoy(TF)(TR)	5	CTCF;E2F3;SP2;TBP;ZNF143
AC145110.1	PPIL2	lincRNA	protein_coding	known	known	Decoy(TF)(TR)	5	CTCF;E2F3;E2F4;TBP;ZNF263
AC145110.1	PPP1R12A	lincRNA	protein_coding	known	known	Co-factor(TR)	6	CDC5L;CTCF;GTF2A1;TBP;ZNF143;ZNF384
AC145110.1	PPP1R12B	lincRNA	protein_coding	known	known	Co-factor(TR)	4	FOXP2;MAZ;MGA;RFXANK
AC145110.1	PPP1R12B	lincRNA	protein_coding	known	known	Guide(TR)	4	ENO1;HEYL;RFXANK;ZBTB16
AC145110.1	PPP1R15A	lincRNA	protein_coding	known	known	Guide(TR)	3	IRF9;PPARD;RARA
AC145110.1	PPP4R2	lincRNA	protein_coding	known	known	Co-factor(TR)	6	ATF2;CREB1;FOXM1;MBD2;TBP;ZNF143
AC145110.1	PPP6R3	lincRNA	protein_coding	known	known	Decoy(TF)(TR)	6	E2F4;GABPB1;MAX;TBP;USF1;ZBTB6
AC145110.1	PRDX6	lincRNA	protein_coding	known	known	Guide(TR)	4	ENO1;TEAD2;TEAD4;TGIF1
AC145110.1	PRELP	lincRNA	protein_coding	known	known	Guide(TR)	5	E2F4;HEYL;IRF2;KLF8;ZBTB16
AC145110.1	PRIM2	lincRNA	protein_coding	known	known	Co-factor(TR)	3	E2F3;E2F6;UBTF
AC145110.1	PRKAG1	lincRNA	protein_coding	known	known	Guide(TR)	6	CREB3;ELK1;ENO1;RFXANK;TEAD2;TGIF1
AC145110.1	PRKG1	lincRNA	protein_coding	known	known	Guide(TR)	3	E2F4;HEYL;RFXANK
AC145110.1	PRMT1	lincRNA	protein_coding	known	known	Guide(TR)	4	E2F3;RFXANK;ZNF263;ZNF282
AC145110.1	PRMT6	lincRNA	protein_coding	known	known	Guide(TR)	3	E2F3;E2F4;ZNF281
AC145110.1	PROSER1	lincRNA	protein_coding	known	known	Co-factor(TR)	5	CTCF;ELK4;TBP;YY2;ZNF263
AC145110.1	PROSER1	lincRNA	protein_coding	known	known	Decoy(TF)(TR)	5	CTCF;ELK4;TBP;YY2;ZNF263
AC145110.1	PRPF6	lincRNA	protein_coding	known	known	Decoy(TF)(TR)	5	CREB1;CTCF;E2F4;NR2C2;TEAD4
AC145110.1	PRR11	lincRNA	protein_coding	known	known	Guide(TR)	7	E2F3;FOXO3;RFXANK;ZBTB16;ZNF263;ZNF281;ZNF282
AC145110.1	PRR14L	lincRNA	protein_coding	known	known	Decoy(TF)(TR)	4	CTCF;EP300;MAX;MEF2A
AC145110.1	PSMC4	lincRNA	protein_coding	known	known	Co-factor(TR)	4	E2F4;GABPB1;TBP;ZNF143
AC145110.1	PSMC4	lincRNA	protein_coding	known	known	Decoy(TF)(TR)	4	E2F4;GABPB1;TBP;ZNF143
AC145110.1	PSMD3	lincRNA	protein_coding	known	known	Co-factor(TR)	4	CREB3;E2F6;SMARCC1;TBP
AC145110.1	PSMD4	lincRNA	protein_coding	known	known	Guide(TR)	3	MAFG;RFXANK;TGIF1
AC145110.1	PSMD6	lincRNA	protein_coding	known	known	Co-factor(TR)	5	CTCF;GABPB1;MBD2;TBP;ZNF143
AC145110.1	PSMD6	lincRNA	protein_coding	known	known	Decoy(TF)(TR)	4	CTCF;GABPB1;TBP;ZNF143
AC145110.1	PSRC1	lincRNA	protein_coding	known	known	Guide(TR)	5	E2F3;FOXO3;RFXANK;ZBTB16;ZNF263
AC145110.1	PTH1R	lincRNA	protein_coding	known	known	Guide(TR)	4	E2F4;ENO1;FOXM1;RFXANK
AC145110.1	PUM2	lincRNA	protein_coding	known	known	Decoy(TF)(TR)	5	CTCF;ELK4;PATZ1;ZNF263;ZNF740
AC145110.1	PYCR2	lincRNA	protein_coding	known	known	Decoy(TF)(TR)	5	CREB1;GABPB1;IRF3;TBP;ZNF143
AC145110.1	QARS	lincRNA	protein_coding	known	known	Co-factor(TR)	5	E2F4;MAZ;RFXANK;SIX5;TFDP1
AC145110.1	QARS	lincRNA	protein_coding	known	known	Guide(TR)	5	E2F3;E2F4;ENO1;RFXANK;ZNF282
AC145110.1	RAB3IL1	lincRNA	protein_coding	known	known	Guide(TR)	5	ARID5B;ARNT;FOXO3;IRF2;ZBTB16
AC145110.1	RABEP1	lincRNA	protein_coding	known	known	Decoy(TF)(TR)	7	CTCF;E2F4;MAX;SP3;TBP;USF1;ZNF143
AC145110.1	RABGGTB	lincRNA	protein_coding	known	known	Guide(TR)	5	E2F3;FOXM1;ZNF263;ZNF282;ZNF740
AC145110.1	RAD51B	lincRNA	protein_coding	known	known	Co-factor(TR)	7	CREB1;E2F4;NFYC;SP4;TBP;TFAP4;ZNF143
AC145110.1	RAD51B	lincRNA	protein_coding	known	known	Decoy(TF)(TR)	4	CREB1;E2F4;TBP;ZNF143
AC145110.1	RAD52	lincRNA	protein_coding	known	known	Co-factor(TR)	6	ATF2;CREB1;SMARCC1;TBP;ZNF143;ZNF384
AC145110.1	RAD52	lincRNA	protein_coding	known	known	Decoy(TF)(TR)	5	CREB1;CTCF;TBP;USF1;ZNF143
AC145110.1	RAD54L	lincRNA	protein_coding	known	known	Guide(TR)	6	E2F3;HINFP;ZKSCAN3;ZNF263;ZNF282;ZNF740
AC145110.1	RALGAPB	lincRNA	protein_coding	known	known	Co-factor(TR)	5	CTCF;E2F6;ELK4;MAX;THAP1
AC145110.1	RANBP10	lincRNA	protein_coding	known	known	Co-factor(TR)	7	CTCF;E2F4;GTF2A1;NFYC;USF1;ZNF143;ZNF384
AC145110.1	RANBP10	lincRNA	protein_coding	known	known	Decoy(TF)(TR)	5	CTCF;E2F4;ELF1;USF1;ZNF143
AC145110.1	RANBP2	lincRNA	protein_coding	known	known	Decoy(TF)(TR)	5	E2F3;E2F4;TBP;USF1;ZNF263
AC145110.1	RAP1A	lincRNA	protein_coding	known	known	Co-factor(TR)	5	ELF1;EPAS1;MAX;MBD2;NR2C2
AC145110.1	RAPGEF1	lincRNA	protein_coding	known	known	Co-factor(TR)	4	MEF2A;MTF1;RARA;RFX1
AC145110.1	RASL12	lincRNA	protein_coding	known	known	Guide(TR)	4	E2F4;HEYL;RFXANK;ZBTB16
AC145110.1	RB1	lincRNA	protein_coding	known	known	Decoy(TF)(TR)	8	E2F3;ELK4;GABPB1;MEF2A;PKNOX1;TBP;USF1;ZNF143
AC145110.1	RBBP4	lincRNA	protein_coding	known	known	Co-factor(TR)	2	FOXM1;MAX
AC145110.1	RBM14	lincRNA	protein_coding	known	known	Co-factor(TR)	5	ATF2;E2F4;FOXM1;MYBL2;SP3
AC145110.1	RBM14	lincRNA	protein_coding	known	known	Guide(TR)	6	GTF2I;MGA;SP3;ZKSCAN3;ZNF740;ZNF75A
AC145110.1	RBM19	lincRNA	protein_coding	known	known	Co-factor(TR)	8	CTCF;E2F4;FOXM1;IRF3;MAZ;MYBL2;TBP;USF1
AC145110.1	RBM19	lincRNA	protein_coding	known	known	Decoy(TF)(TR)	8	CTCF;E2F4;FOXM1;GABPB1;IRF3;MYBL2;TBP;USF1
AC145110.1	RBM25	lincRNA	protein_coding	known	known	Co-factor(TR)	4	CTCF;E2F4;MAZ;TBP
AC145110.1	RBM25	lincRNA	protein_coding	known	known	Decoy(TF)(TR)	6	CTCF;E2F4;FOXM1;GABPB1;TBP;ZNF143
AC145110.1	RBM26	lincRNA	protein_coding	known	known	Decoy(TF)(TR)	4	E2F4;GABPB1;MYBL2;TBP
AC145110.1	RBM4B	lincRNA	protein_coding	known	known	Guide(TR)	4	FOXM1;MYBL2;SOX4;ZSCAN16
AC145110.1	RBM6	lincRNA	protein_coding	known	known	Decoy(TF)(TR)	5	E2F3;TBP;USF1;ZNF143;ZNF263
AC145110.1	RCC1	lincRNA	protein_coding	known	known	Guide(TR)	5	E2F3;RFXANK;ZNF263;ZNF282;ZNF740
AC145110.1	RCC2	lincRNA	protein_coding	known	known	Guide(TR)	5	ENO1;FOXM1;MYC;RFXANK;SOX4
AC145110.1	REM1	lincRNA	protein_coding	known	known	Guide(TR)	9	ARNT;E2F4;ENO1;FOXM1;HEYL;MEF2A;RORA;TCF7L1;ZBTB16
AC145110.1	REV1	lincRNA	protein_coding	known	known	Decoy(TF)(TR)	8	E2F3;MEF2A;PATZ1;SP2;TBP;USF1;ZNF143;ZNF263
AC145110.1	RFC5	lincRNA	protein_coding	known	known	Guide(TR)	4	E2F3;ZNF263;ZNF282;ZNF740
AC145110.1	RFWD2	lincRNA	protein_coding	known	known	Co-factor(TR)	5	MEF2A;SP2;THAP1;USF1;ZNF263
AC145110.1	RFWD3	lincRNA	protein_coding	known	known	Guide(TR)	7	GTF2I;HINFP;MGA;ZKSCAN3;ZNF263;ZNF740;ZNF75A
AC145110.1	RHBDD3	lincRNA	protein_coding	known	known	Co-factor(TR)	3	E2F4;ENO1;FOXM1
AC145110.1	RHBDD3	lincRNA	protein_coding	known	known	Guide(TR)	9	CREB3;E2F3;E2F4;E4F1;ENO1;FOXM1;FUBP1;RFXANK;ZNF282
AC145110.1	RIC3	lincRNA	protein_coding	known	known	Guide(TR)	5	E2F4;ENO1;MYC;RFXANK;RORA
AC145110.1	RMND5A	lincRNA	protein_coding	known	known	Co-factor(TR)	3	E2F6;FOXJ3;MAX
AC145110.1	RNF145	lincRNA	protein_coding	known	known	Co-factor(TR)	3	ATF2;ENO1;ZNF143
AC145110.1	RNF166	lincRNA	protein_coding	known	known	Co-factor(TR)	6	CBFB;CTCF;E2F4;MAZ;TBP;ZBTB14
AC145110.1	RNF180	lincRNA	protein_coding	known	known	Guide(TR)	6	E2F4;ENO1;FOXM1;HEYL;THRA;ZBTB16
AC145110.1	RNF216	lincRNA	protein_coding	known	known	Co-factor(TR)	4	E2F3;E2F6;MAX;ZNF263
AC145110.1	RNF216	lincRNA	protein_coding	known	known	Decoy(TF)(TR)	3	E2F3;MAX;ZNF263
AC145110.1	RNF219	lincRNA	protein_coding	known	known	Decoy(TF)(TR)	4	GABPB1;MAX;NR2C2;ZNF143
AC145110.1	RNMT	lincRNA	protein_coding	known	known	Decoy(TF)(TR)	4	CREB1;TBP;ZBTB6;ZNF143
AC145110.1	RORA	lincRNA	protein_coding	known	known	Guide(TR)	4	ENO1;FOXM1;RFXANK;ZBTB16
AC145110.1	RPA2	lincRNA	protein_coding	known	known	Co-factor(TR)	3	E2F6;GABPB1;SP4
AC145110.1	RPE	lincRNA	protein_coding	known	known	Co-factor(TR)	4	CREB1;HSF1;TBP;ZNF143
AC145110.1	RPE	lincRNA	protein_coding	known	known	Decoy(TF)(TR)	4	CREB1;HSF1;TBP;ZNF143
AC145110.1	RPIA	lincRNA	protein_coding	known	known	Co-factor(TR)	7	E2F4;ELK4;FLI1;GMEB2;MAX;SP4;STAT5B
AC145110.1	RPIA	lincRNA	protein_coding	known	known	Decoy(TF)(TR)	7	CTCF;E2F4;ELK4;FLI1;GMEB2;MAX;MYBL2
AC145110.1	RPN2	lincRNA	protein_coding	known	known	Guide(TR)	5	ENO1;FOXM1;MAFG;RFXANK;TGIF1
AC145110.1	RPS21	lincRNA	protein_coding	known	known	Guide(TR)	4	E2F3;E2F4;ZNF263;ZNF740
AC145110.1	RPS6KA3	lincRNA	protein_coding	known	known	Co-factor(TR)	4	E2F4;FLI1;USF1;ZNF143
AC145110.1	RPS6KA3	lincRNA	protein_coding	known	known	Decoy(TF)(TR)	4	E2F4;FLI1;USF1;ZNF143
AC145110.1	RPTOR	lincRNA	protein_coding	known	known	Decoy(TF)(TR)	4	E2F3;E2F4;TBP;YY2
AC145110.1	RRAS2	lincRNA	protein_coding	known	known	Guide(TR)	4	FOSL1;HMGA2;HSF1;TEAD4
AC145110.1	RRM2	lincRNA	protein_coding	known	known	Guide(TR)	5	E2F3;RFXANK;ZBTB16;ZNF263;ZNF282
AC145110.1	RRP1	lincRNA	protein_coding	known	known	Co-factor(TR)	6	CTCF;E2F3;E2F6;GABPB1;TBP;ZNF143
AC145110.1	RRP1	lincRNA	protein_coding	known	known	Guide(TR)	5	E2F3;MAFG;RFXANK;ZBTB16;ZNF740
AC145110.1	RRP8	lincRNA	protein_coding	known	known	Decoy(TF)(TR)	9	CREB1;CTCF;E2F4;GABPB1;MYBL2;SP3;TBP;USF1;ZNF263
AC145110.1	RSBN1	lincRNA	protein_coding	known	known	Decoy(TF)(TR)	5	ELK4;EP300;MEF2A;ZNF143;ZNF263
AC145110.1	RSBN1L	lincRNA	protein_coding	known	known	Co-factor(TR)	7	ELF1;MAX;MAZ;PATZ1;TBP;USF1;ZNF263
AC145110.1	RSBN1L	lincRNA	protein_coding	known	known	Decoy(TF)(TR)	6	ELF1;MAX;PATZ1;TBP;USF1;ZNF263
AC145110.1	RTFDC1	lincRNA	protein_coding	known	known	Co-factor(TR)	5	FOXM1;MBD2;SMAD2;SP3;THAP1
AC145110.1	RUFY1	lincRNA	protein_coding	known	known	Decoy(TF)(TR)	4	MAX;TBP;ZBTB6;ZNF263
AC145110.1	SACM1L	lincRNA	protein_coding	known	known	Decoy(TF)(TR)	6	E2F3;ELK4;MAX;MEF2A;TBP;ZNF143
AC145110.1	SAG	lincRNA	protein_coding	known	known	Guide(TR)	3	RFX2;SP2;TBP
AC145110.1	SAP30L	lincRNA	protein_coding	known	known	Decoy(TF)(TR)	4	MAX;USF1;ZNF143;ZNF263
AC145110.1	SCAF11	lincRNA	protein_coding	known	known	Co-factor(TR)	6	CTCF;MBD2;NR2C2;TBP;THAP1;ZNF384
AC145110.1	SCLT1	lincRNA	protein_coding	known	known	Decoy(TF)(TR)	7	E2F3;E2F4;FOXM1;GABPB1;MYBL2;TBP;USF1
AC145110.1	SCN7A	lincRNA	protein_coding	known	known	Guide(TR)	5	ENO1;HEYL;MEF2A;RFXANK;ZBTB16
AC145110.1	SEC11A	lincRNA	protein_coding	known	known	Guide(TR)	5	CREB3;ELK1;ENO1;TEAD4;TGIF1
AC145110.1	SEC61A1	lincRNA	protein_coding	known	known	Guide(TR)	5	ENO1;FOSL1;RFXANK;TEAD4;TGIF1
AC145110.1	SECISBP2	lincRNA	protein_coding	known	known	Decoy(TF)(TR)	4	ELK4;HINFP;MEF2A;USF1
AC145110.1	SENP1	lincRNA	protein_coding	known	known	Co-factor(TR)	7	CTCF;E2F4;E2F6;E2F8;MAZ;MYBL2;NR2C1
AC145110.1	SENP1	lincRNA	protein_coding	known	known	Decoy(TF)(TR)	6	CTCF;E2F3;E2F4;FOXM1;MYBL2;PATZ1
AC145110.1	SENP5	lincRNA	protein_coding	known	known	Co-factor(TR)	6	GTF2A1;GTF2A2;MAX;NR3C1;TBP;ZNF143
AC145110.1	SEPT1	lincRNA	protein_coding	known	known	Guide(TR)	6	CREB3;ELF1;NR2C2;RUNX1;TEAD1;USF1
AC145110.1	SERF2	lincRNA	protein_coding	known	known	Guide(TR)	6	CREB3;ELK1;ENO1;RFXANK;TEAD2;ZNF524
AC145110.1	SERPING1	lincRNA	protein_coding	known	known	Guide(TR)	10	ARID5B;E2F4;FOXM1;FOXO3;HEYL;RFXANK;RORA;TCF7L1;ZBTB16;ZNF282
AC145110.1	SETBP1	lincRNA	protein_coding	known	known	Guide(TR)	8	E2F4;ENO1;FOXM1;KLF8;RFXANK;RREB1;THRB;ZBTB16
AC145110.1	SETD3	lincRNA	protein_coding	known	known	Decoy(TF)(TR)	4	CREB1;CTCF;MAX;TBP
AC145110.1	SETX	lincRNA	protein_coding	known	known	Decoy(TF)(TR)	4	E2F3;ELK4;MAX;NR2C2
AC145110.1	SF1	lincRNA	protein_coding	known	known	Co-factor(TR)	6	CTCF;NFATC1;NFYC;PKNOX1;RARA;TBP
AC145110.1	SFI1	lincRNA	protein_coding	known	known	Decoy(TF)(TR)	4	CTCF;E2F3;E2F4;MYBL2
AC145110.1	SFSWAP	lincRNA	protein_coding	known	known	Decoy(TF)(TR)	6	E2F3;E2F4;GABPB1;MYBL2;TBP;ZNF143
AC145110.1	SHMT2	lincRNA	protein_coding	known	known	Co-factor(TR)	5	E2F4;FOXM1;MAZ;MYC;YBX1
AC145110.1	SHMT2	lincRNA	protein_coding	known	known	Guide(TR)	6	E2F4;ENO1;FOXM1;MYC;RFXANK;ZNF282
AC145110.1	SHOC2	lincRNA	protein_coding	known	known	Guide(TR)	3	EP300;RREB1;SP2
AC145110.1	SKA1	lincRNA	protein_coding	known	known	Guide(TR)	5	E2F3;RFXANK;ZBTB16;ZNF263;ZNF282
AC145110.1	SLC10A7	lincRNA	protein_coding	known	known	Decoy(TF)(TR)	6	CTCF;MAX;SMAD2;SMAD4;TBP;ZNF263
AC145110.1	SLC1A5	lincRNA	protein_coding	known	known	Guide(TR)	6	ENO1;IRF3;RFXANK;SREBF1;TGIF1;ZNF282
AC145110.1	SLC25A17	lincRNA	protein_coding	known	known	Decoy(TF)(TR)	4	CTCF;GABPB1;TBP;ZNF143
AC145110.1	SLC25A40	lincRNA	protein_coding	known	known	Decoy(TF)(TR)	5	CREB1;CTCF;GABPB1;TBP;ZNF143
AC145110.1	SLC26A6	lincRNA	protein_coding	known	known	Guide(TR)	7	E2F4;E4F1;ENO1;IRF3;MAFG;RFXANK;ZNF282
AC145110.1	SLC38A1	lincRNA	protein_coding	known	known	Guide(TR)	3	GMEB2;GTF2I;ZNF740
AC145110.1	SLC39A8	lincRNA	protein_coding	known	known	Guide(TR)	3	CTCF;SP3;ZNF740
AC145110.1	SLC3A2	lincRNA	protein_coding	known	known	Co-factor(TR)	4	E2F3;E2F4;E2F7;ZNF263
AC145110.1	SLC3A2	lincRNA	protein_coding	known	known	Guide(TR)	6	E2F3;E2F4;ENO1;IRF3;RFXANK;ZNF263
AC145110.1	SLC9A8	lincRNA	protein_coding	known	known	Decoy(TF)(TR)	5	CREB1;CTCF;MEF2A;USF1;ZNF75A
AC145110.1	SMC4	lincRNA	protein_coding	known	known	Guide(TR)	8	E2F3;E2F5;GTF2I;ZKSCAN3;ZNF263;ZNF281;ZNF282;ZNF740
AC145110.1	SMCHD1	lincRNA	protein_coding	known	known	Decoy(TF)(TR)	7	CTCF;E2F3;GABPB1;TBP;USF1;ZNF143;ZNF263
AC145110.1	SMYD4	lincRNA	protein_coding	known	known	Co-factor(TR)	6	E2F4;GMEB2;MAZ;MYBL2;PATZ1;TBP
AC145110.1	SMYD4	lincRNA	protein_coding	known	known	Decoy(TF)(TR)	5	E2F4;GMEB2;MYBL2;PATZ1;TBP
AC145110.1	SNIP1	lincRNA	protein_coding	known	known	Co-factor(TR)	4	E2F3;E2F4;E2F6;NR3C1
AC145110.1	SNIP1	lincRNA	protein_coding	known	known	Guide(TR)	3	IRF9;MNT;PPARD
AC145110.1	SNRNP48	lincRNA	protein_coding	known	known	Co-factor(TR)	3	E2F3;MYBL2;TGIF2
AC145110.1	SNRPA	lincRNA	protein_coding	known	known	Guide(TR)	4	E2F3;RFXANK;ZNF263;ZNF281
AC145110.1	SNRPF	lincRNA	protein_coding	known	known	Guide(TR)	8	E2F3;E2F5;GTF2I;RFXANK;ZBTB16;ZBTB6;ZNF263;ZNF740
AC145110.1	SNRPG	lincRNA	protein_coding	known	known	Guide(TR)	6	E2F3;MYC;RFXANK;ZBTB16;ZNF263;ZNF282
AC145110.1	SNX4	lincRNA	protein_coding	known	known	Decoy(TF)(TR)	7	CREB1;CTCF;GABPB1;MAX;TBP;USF1;ZNF143
AC145110.1	SNX5	lincRNA	protein_coding	known	known	Guide(TR)	4	E2F3;ENO1;FOXM1;RFXANK
AC145110.1	SOD3	lincRNA	protein_coding	known	known	Guide(TR)	5	E2F4;FOXM1;HEYL;MEF2A;ZBTB16
AC145110.1	SORBS1	lincRNA	protein_coding	known	known	Guide(TR)	7	E2F4;ENO1;FOXM1;HEYL;MEF2A;ZBTB16;ZNF282
AC145110.1	SP1	lincRNA	protein_coding	known	known	Co-factor(TR)	6	ELK4;EP300;NR2C2;PRDM4;ZNF384;ZNF740
AC145110.1	SP1	lincRNA	protein_coding	known	known	Decoy(TF)(TR)	7	ELK4;EP300;MAX;NR2C2;PRDM4;SP2;ZNF740
AC145110.1	SP4	lincRNA	protein_coding	known	known	Co-factor(TR)	4	CTCF;E2F6;MAZ;MYBL2
AC145110.1	SPARCL1	lincRNA	protein_coding	known	known	Guide(TR)	11	E2F4;ENO1;FOXM1;HEYL;MEF2A;RFXANK;RORA;THRA;THRB;ZBTB16;ZNF282
AC145110.1	SPATA5	lincRNA	protein_coding	known	known	Co-factor(TR)	5	FOXM1;GABPB1;MAZ;MYBL2;TFDP1
AC145110.1	SPATA5	lincRNA	protein_coding	known	known	Guide(TR)	3	GTF2I;MGA;ZNF740
AC145110.1	SPCS2	lincRNA	protein_coding	known	known	Co-factor(TR)	8	ATF2;CEBPZ;CREB1;GABPB1;SMARCC1;TBP;THAP1;UBTF
AC145110.1	SPDL1	lincRNA	protein_coding	known	known	Guide(TR)	5	CREB3;E2F3;RFXANK;ZNF263;ZNF281
AC145110.1	SPNS1	lincRNA	protein_coding	known	known	Guide(TR)	4	CREB3;ENO1;RFXANK;TEAD2
AC145110.1	SPOP	lincRNA	protein_coding	known	known	Co-factor(TR)	6	ATF2;CTCF;E2F6;MAX;ZNF143;ZNF740
AC145110.1	SRRM1	lincRNA	protein_coding	known	known	Decoy(TF)(TR)	4	CTCF;TBP;YY2;ZNF263
AC145110.1	SRSF4	lincRNA	protein_coding	known	known	Co-factor(TR)	5	CTCF;E2F4;NR2C2;TBP;ZNF143
AC145110.1	SRSF4	lincRNA	protein_coding	known	known	Decoy(TF)(TR)	7	CREB1;CTCF;E2F4;NR2C2;TBP;ZNF143;ZNF263
AC145110.1	SSB	lincRNA	protein_coding	known	known	Guide(TR)	4	RFXANK;TEAD4;TGIF1;ZNF282
AC145110.1	SSRP1	lincRNA	protein_coding	known	known	Guide(TR)	4	E2F3;RFXANK;ZNF263;ZNF740
AC145110.1	STAG1	lincRNA	protein_coding	known	known	Co-factor(TR)	4	CTCF;TBP;THAP1;ZNF263
AC145110.1	STK16	lincRNA	protein_coding	known	known	Guide(TR)	5	CREB3;E2F4;ENO1;RFXANK;ZNF784
AC145110.1	STRN	lincRNA	protein_coding	known	known	Co-factor(TR)	5	CTCF;ELK4;MAX;MBD2;MEF2A
AC145110.1	STRN	lincRNA	protein_coding	known	known	Decoy(TF)(TR)	4	CTCF;ELK4;MAX;MEF2A
AC145110.1	STT3A	lincRNA	protein_coding	known	known	Guide(TR)	3	FOXM1;RFXANK;TGIF1
AC145110.1	STT3B	lincRNA	protein_coding	known	known	Co-factor(TR)	6	ATF2;CLOCK;E2F7;MAX;MBD2;RXRB
AC145110.1	STT3B	lincRNA	protein_coding	known	known	Decoy(TF)(TR)	4	CLOCK;MAX;RXRB;SP3
AC145110.1	SUZ12	lincRNA	protein_coding	known	known	Co-factor(TR)	5	CEBPZ;E2F3;MYBL2;NR3C1;SP4
AC145110.1	TACC3	lincRNA	protein_coding	known	known	Co-factor(TR)	7	CREB1;FOXM1;NR2C1;TEAD4;THAP1;UBTF;ZNF143
AC145110.1	TACC3	lincRNA	protein_coding	known	known	Guide(TR)	4	CREB1;RFXANK;ZNF143;ZNF263
AC145110.1	TAF1A	lincRNA	protein_coding	known	known	Guide(TR)	4	MAFG;ZKSCAN3;ZNF263;ZNF740
AC145110.1	TAF4	lincRNA	protein_coding	known	known	Decoy(TF)(TR)	4	CTCF;E2F3;E2F4;ELF1
AC145110.1	TARBP2	lincRNA	protein_coding	known	known	Co-factor(TR)	3	E2F6;SMARCC1;USF1
AC145110.1	TARBP2	lincRNA	protein_coding	known	known	Guide(TR)	5	E2F3;FOXO3;MAFG;RFXANK;ZBTB16
AC145110.1	TBC1D15	lincRNA	protein_coding	known	known	Guide(TR)	5	EP300;RFXANK;RORA;RREB1;ZBTB16
AC145110.1	TBCE	lincRNA	protein_coding	known	known	Guide(TR)	3	E2F3;MAFG;RFXANK
AC145110.1	TBK1	lincRNA	protein_coding	known	known	Decoy(TF)(TR)	7	CREB1;CTCF;E2F4;GABPB1;TBP;USF1;ZNF143
AC145110.1	TBRG4	lincRNA	protein_coding	known	known	Decoy(TF)(TR)	4	CTCF;E4F1;TBP;ZNF143
AC145110.1	TCEANC2	lincRNA	protein_coding	known	known	Decoy(TF)(TR)	8	CREB1;CTCF;GABPB1;MAX;PRDM4;TBP;USF1;ZNF143
AC145110.1	TCHP	lincRNA	protein_coding	known	known	Co-factor(TR)	4	E2F4;FOXM1;MYBL2;YBX1
AC145110.1	TDG	lincRNA	protein_coding	known	known	Guide(TR)	3	FOXM1;FUBP1;ZNF740
AC145110.1	TDP2	lincRNA	protein_coding	known	known	Decoy(TF)(TR)	6	E2F3;IRF2;MAX;TBP;USF1;ZNF263
AC145110.1	TFRC	lincRNA	protein_coding	known	known	Guide(TR)	3	ENO1;FOXM1;ZNF282
AC145110.1	TGDS	lincRNA	protein_coding	known	known	Co-factor(TR)	4	ATF2;HOMEZ;TBP;ZNF143
AC145110.1	TGFB1	lincRNA	protein_coding	known	known	Guide(TR)	7	EP300;GMEB2;IRF9;MXD4;PPARD;RARA;ZBTB7A
AC145110.1	TGFBR3	lincRNA	protein_coding	known	known	Guide(TR)	4	E2F4;ENO1;FOXM1;RFXANK
AC145110.1	THADA	lincRNA	protein_coding	known	known	Co-factor(TR)	5	CTCF;E2F6;TBP;UBTF;ZNF263
AC145110.1	THOP1	lincRNA	protein_coding	known	known	Guide(TR)	4	E2F3;RFXANK;ZBTB16;ZNF263
AC145110.1	TIMELESS	lincRNA	protein_coding	known	known	Guide(TR)	8	E2F3;E2F5;GTF2I;RFXANK;ZBTB16;ZNF263;ZNF282;ZNF740
AC145110.1	TIMM50	lincRNA	protein_coding	known	known	Decoy(TF)(TR)	4	CTCF;E2F4;MYBL2;TBP
AC145110.1	TIPIN	lincRNA	protein_coding	known	known	Guide(TR)	6	E2F3;RFXANK;ZBTB16;ZBTB6;ZNF263;ZNF740
AC145110.1	TIPRL	lincRNA	protein_coding	known	known	Co-factor(TR)	7	ATF2;FOXM1;MAZ;MBD2;SP3;TBP;ZNF143
AC145110.1	TIPRL	lincRNA	protein_coding	known	known	Guide(TR)	6	E2F3;ENO1;FOXM1;MYBL2;RFXANK;ZNF282
AC145110.1	TK1	lincRNA	protein_coding	known	known	Co-factor(TR)	3	E2F3;E2F6;TFAP4
AC145110.1	TK1	lincRNA	protein_coding	known	known	Guide(TR)	5	E2F3;FOXO3;RFXANK;ZBTB16;ZNF282
AC145110.1	TMEM106C	lincRNA	protein_coding	known	known	Co-factor(TR)	5	CTCF;E2F3;E2F6;GABPB1;SMARCC1
AC145110.1	TMEM123	lincRNA	protein_coding	known	known	Decoy(TF)(TR)	6	CREB1;CTCF;HSF1;PRDM4;TBP;ZNF143
AC145110.1	TMEM161A	lincRNA	protein_coding	known	known	Guide(TR)	6	E2F3;E2F4;E4F1;ENO1;FOXM1;RFXANK
AC145110.1	TMEM161B	lincRNA	protein_coding	known	known	Decoy(TF)(TR)	5	CREB1;CTCF;NR2C2;TBP;ZNF143
AC145110.1	TMEM18	lincRNA	protein_coding	known	known	Co-factor(TR)	5	E2F3;E2F6;E2F7;ENO1;FOXM1
AC145110.1	TMEM18	lincRNA	protein_coding	known	known	Guide(TR)	4	E2F3;ENO1;FOXM1;RFXANK
AC145110.1	TMEM189	lincRNA	protein_coding	known	known	Guide(TR)	4	CREB3;ENO1;RFXANK;TGIF1
AC145110.1	TMEM208	lincRNA	protein_coding	known	known	Guide(TR)	2	MAFG;RFXANK
AC145110.1	TMEM33	lincRNA	protein_coding	known	known	Co-factor(TR)	7	CLOCK;CTCF;FOXM1;NFYC;TBP;THAP1;ZNF143
AC145110.1	TMEM33	lincRNA	protein_coding	known	known	Decoy(TF)(TR)	4	CLOCK;CTCF;TBP;ZNF143
AC145110.1	TMEM50A	lincRNA	protein_coding	known	known	Guide(TR)	5	ENO1;RFXANK;TEAD2;TEAD4;ZNF524
AC145110.1	TMEM70	lincRNA	protein_coding	known	known	Co-factor(TR)	6	CTCF;GABPB1;MAX;TBP;USF1;ZNF143
AC145110.1	TMEM70	lincRNA	protein_coding	known	known	Decoy(TF)(TR)	6	CTCF;GABPB1;MAX;TBP;USF1;ZNF143
AC145110.1	TMEM97	lincRNA	protein_coding	known	known	Co-factor(TR)	3	E2F3;E2F6;ZNF263
AC145110.1	TMPO	lincRNA	protein_coding	known	known	Co-factor(TR)	4	E2F3;E2F6;SP4;ZNF263
AC145110.1	TMPO	lincRNA	protein_coding	known	known	Guide(TR)	10	E2F3;E2F5;GTF2I;RFXANK;ZBTB16;ZBTB6;ZNF263;ZNF282;ZNF740;ZNF75A
AC145110.1	TMX1	lincRNA	protein_coding	known	known	Decoy(TF)(TR)	5	GABPB1;PKNOX1;TBP;USF1;ZNF143
AC145110.1	TNRC6B	lincRNA	protein_coding	known	known	Co-factor(TR)	4	CRX;CTCF;NFYA;RORA
AC145110.1	TNRC6B	lincRNA	protein_coding	known	known	Guide(TR)	5	CRX;RFXANK;RORA;RREB1;SP2
AC145110.1	TNS1	lincRNA	protein_coding	known	known	Guide(TR)	13	ARID5B;ARNT;E2F4;ENO1;FOXM1;FOXO3;HEYL;IRF2;RFXANK;RORA;THRB;ZBTB16;ZNF282
AC145110.1	TNS2	lincRNA	protein_coding	known	known	Guide(TR)	5	E4F1;EPAS1;MYBL2;TBP;ZNF263
AC145110.1	TOP1MT	lincRNA	protein_coding	known	known	Co-factor(TR)	4	E2F4;MAZ;MYBL2;TFAP4
AC145110.1	TOP3B	lincRNA	protein_coding	known	known	Co-factor(TR)	3	MAZ;TFDP1;ZNF232
AC145110.1	TPP2	lincRNA	protein_coding	known	known	Co-factor(TR)	4	E2F6;NFYA;TBP;YBX1
AC145110.1	TPX2	lincRNA	protein_coding	known	known	Guide(TR)	7	E2F3;FOXO3;RFXANK;ZBTB16;ZNF263;ZNF281;ZNF282
AC145110.1	TRA2B	lincRNA	protein_coding	known	known	Guide(TR)	4	GTF2I;USF1;ZNF263;ZNF740
AC145110.1	TRAF3IP3	lincRNA	protein_coding	known	known	Guide(TR)	4	CREB3;NR2C2;RUNX1;SP2
AC145110.1	TRAPPC10	lincRNA	protein_coding	known	known	Co-factor(TR)	7	CTCF;E2F3;GABPB1;MBD2;TBP;ZNF143;ZNF263
AC145110.1	TRAPPC10	lincRNA	protein_coding	known	known	Decoy(TF)(TR)	8	CREB1;CTCF;E2F3;E2F4;GABPB1;TBP;ZNF143;ZNF263
AC145110.1	TRAPPC3	lincRNA	protein_coding	known	known	Guide(TR)	6	ELK1;ENO1;FOXM1;RFXANK;TEAD2;ZNF784
AC145110.1	TRAPPC8	lincRNA	protein_coding	known	known	Co-factor(TR)	5	ATF2;ATF6;ELK4;MAX;ZNF350
AC145110.1	TRAPPC8	lincRNA	protein_coding	known	known	Decoy(TF)(TR)	4	ELF1;ELK4;MAX;MEF2A
AC145110.1	TRIM27	lincRNA	protein_coding	known	known	Co-factor(TR)	6	ATF2;CREB1;FOXM1;MYBL2;SMARCC1;ZNF143
AC145110.1	TRIM33	lincRNA	protein_coding	known	known	Decoy(TF)(TR)	10	CREB1;CTCF;ELF1;HINFP;MAX;MEF2A;PATZ1;USF1;ZBTB6;ZNF263
AC145110.1	TRIM65	lincRNA	protein_coding	known	known	Guide(TR)	3	FOXM1;MAFG;RFXANK
AC145110.1	TRIP12	lincRNA	protein_coding	known	known	Co-factor(TR)	4	MAX;MBD2;NR2C2;STAT6
AC145110.1	TRIP13	lincRNA	protein_coding	known	known	Guide(TR)	5	E2F3;RFXANK;ZNF263;ZNF281;ZNF282
AC145110.1	TRMT1L	lincRNA	protein_coding	known	known	Co-factor(TR)	3	ATF2;CREB1;MBD2
AC145110.1	TSEN34	lincRNA	protein_coding	known	known	Guide(TR)	4	CREB3;ELK1;ENO1;TGIF1
AC145110.1	TSHZ2	lincRNA	protein_coding	known	known	Guide(TR)	4	ARNT;RFXANK;RORA;ZBTB16
AC145110.1	TSN	lincRNA	protein_coding	known	known	Co-factor(TR)	4	GABPB1;MBD2;TBP;ZNF143
AC145110.1	TSPAN32	lincRNA	protein_coding	known	known	Guide(TR)	4	ELF1;EP300;MAX;RUNX1
AC145110.1	TSR2	lincRNA	protein_coding	known	known	Co-factor(TR)	7	CTCF;E2F4;E4F1;MAX;TBP;USF1;ZNF384
AC145110.1	TSR2	lincRNA	protein_coding	known	known	Decoy(TF)(TR)	7	CTCF;E2F4;E4F1;MAX;MYBL2;TBP;USF1
AC145110.1	TSSC1	lincRNA	protein_coding	known	known	Guide(TR)	3	MAFG;RFXANK;ZNF740
AC145110.1	TTC17	lincRNA	protein_coding	known	known	Guide(TR)	5	CREB1;FOXJ3;FUBP1;SP3;ZNF143
AC145110.1	TTC21B	lincRNA	protein_coding	known	known	Decoy(TF)(TR)	5	CTCF;E2F3;TBP;USF1;ZNF143
AC145110.1	TTC9C	lincRNA	protein_coding	known	known	Co-factor(TR)	6	ATF2;E2F4;FOXM1;MAZ;TEAD4;ZNF263
AC145110.1	TTC9C	lincRNA	protein_coding	known	known	Guide(TR)	5	E2F4;FOXM1;RFXANK;TEAD4;ZNF263
AC145110.1	TTF2	lincRNA	protein_coding	known	known	Guide(TR)	3	GTF2I;ZKSCAN3;ZNF740
AC145110.1	TTI1	lincRNA	protein_coding	known	known	Decoy(TF)(TR)	5	CREB1;CTCF;GABPB1;NR2C2;TBP
AC145110.1	TUBA1C	lincRNA	protein_coding	known	known	Guide(TR)	3	RFXANK;TGIF1;ZNF282
AC145110.1	TUBGCP3	lincRNA	protein_coding	known	known	Co-factor(TR)	3	E2F4;GABPB1;MYBL2
AC145110.1	TUBGCP3	lincRNA	protein_coding	known	known	Decoy(TF)(TR)	5	E2F3;E2F4;FOXM1;GABPB1;MYBL2
AC145110.1	TXLNA	lincRNA	protein_coding	known	known	Co-factor(TR)	5	CREB3;E2F7;FOXM1;MBD2;UBTF
AC145110.1	TXLNA	lincRNA	protein_coding	known	known	Guide(TR)	4	CREB3;ENO1;FOXM1;RFXANK
AC145110.1	TXNDC12	lincRNA	protein_coding	known	known	Co-factor(TR)	5	ERF;FOXM1;RFXANK;SMARCA5;TBP
AC145110.1	TXNDC12	lincRNA	protein_coding	known	known	Guide(TR)	7	ENO1;FOXM1;MAFG;RFXANK;TEAD4;TGIF1;ZNF281
AC145110.1	TXNDC17	lincRNA	protein_coding	known	known	Guide(TR)	5	HMGA2;RFXANK;TEAD4;TGIF1;ZNF282
AC145110.1	TXNDC9	lincRNA	protein_coding	known	known	Guide(TR)	6	FOSL1;FOXM1;RFXANK;TEAD4;TGIF1;ZNF282
AC145110.1	TXNL4B	lincRNA	protein_coding	known	known	Co-factor(TR)	9	E2F4;E2F6;GABPB1;GTF2A2;NFYA;NFYC;PRDM4;ZBTB14;ZNF143
AC145110.1	TXNL4B	lincRNA	protein_coding	known	known	Decoy(TF)(TR)	5	CREB1;E2F4;GABPB1;PRDM4;ZNF143
AC145110.1	TYMS	lincRNA	protein_coding	known	known	Guide(TR)	5	E2F3;RFXANK;ZKSCAN3;ZNF263;ZNF282
AC145110.1	U2AF1	lincRNA	protein_coding	known	known	Guide(TR)	4	MAX;MGA;RREB1;ZNF75A
AC145110.1	U2AF2	lincRNA	protein_coding	known	known	Guide(TR)	5	E2F3;RFXANK;USF1;ZNF263;ZNF282
AC145110.1	UBE2D2	lincRNA	protein_coding	known	known	Guide(TR)	3	CREB3;TEAD2;ZNF784
AC145110.1	UBE2G2	lincRNA	protein_coding	known	known	Decoy(TF)(TR)	6	CREB1;CTCF;NR2C2;PKNOX1;TBP;ZNF143
AC145110.1	UBE2Q1	lincRNA	protein_coding	known	known	Co-factor(TR)	6	ATF2;ENO1;FOXM1;MAX;MAZ;MBD2
AC145110.1	UBE2Q1	lincRNA	protein_coding	known	known	Guide(TR)	4	ENO1;FOXM1;MAFG;RFXANK
AC145110.1	UBE2S	lincRNA	protein_coding	known	known	Guide(TR)	5	E2F3;RFXANK;ZBTB16;ZNF263;ZNF282
AC145110.1	UBR7	lincRNA	protein_coding	known	known	Guide(TR)	5	E2F3;HINFP;ZKSCAN3;ZNF740;ZNF75A
AC145110.1	UCHL5	lincRNA	protein_coding	known	known	Co-factor(TR)	5	CTCF;GABPB1;TBP;THAP1;ZNF143
AC145110.1	UCHL5	lincRNA	protein_coding	known	known	Decoy(TF)(TR)	4	CTCF;GABPB1;TBP;ZNF143
AC145110.1	UCKL1	lincRNA	protein_coding	known	known	Decoy(TF)(TR)	4	CREB1;FOXJ3;TBP;ZNF143
AC145110.1	UHRF1	lincRNA	protein_coding	known	known	Co-factor(TR)	6	E2F2;E2F6;FOXM1;RFXANK;TFDP1;ZNF263
AC145110.1	UHRF1	lincRNA	protein_coding	known	known	Guide(TR)	6	E2F2;RFXANK;USF1;ZNF263;ZNF282;ZNF740
AC145110.1	ULK1	lincRNA	protein_coding	known	known	Co-factor(TR)	3	EP300;SP2;ZBTB7A
AC145110.1	ULK1	lincRNA	protein_coding	known	known	Guide(TR)	8	EP300;MEF2D;MNT;RARA;RFX1;RREB1;SP2;ZBTB7A
AC145110.1	UPF2	lincRNA	protein_coding	known	known	Co-factor(TR)	8	E2F3;E2F4;IRF2;MAZ;MYBL2;TBP;THAP1;USF1
AC145110.1	UPF2	lincRNA	protein_coding	known	known	Decoy(TF)(TR)	10	E2F3;E2F4;ELK4;GABPB1;IRF2;MAX;MYBL2;TBP;USF1;ZNF263
AC145110.1	UQCRFS1	lincRNA	protein_coding	known	known	Co-factor(TR)	4	GABPB1;MBD2;TBP;ZNF143
AC145110.1	USP1	lincRNA	protein_coding	known	known	Co-factor(TR)	3	E2F3;NFYA;SP4
AC145110.1	USP1	lincRNA	protein_coding	known	known	Guide(TR)	4	E2F3;GTF2I;ZNF263;ZNF740
AC145110.1	USP15	lincRNA	protein_coding	known	known	Co-factor(TR)	8	ARNT;BACH1;CLOCK;CTCF;EP300;MBD2;RREB1;THAP1
AC145110.1	USP15	lincRNA	protein_coding	known	known	Guide(TR)	4	ARNT;EP300;FOXJ3;RREB1
AC145110.1	USP19	lincRNA	protein_coding	known	known	Co-factor(TR)	5	CREB1;CTCF;NFYC;PATZ1;ZNF263
AC145110.1	USP19	lincRNA	protein_coding	known	known	Decoy(TF)(TR)	6	CREB1;CTCF;PATZ1;USF1;ZNF143;ZNF263
AC145110.1	USP42	lincRNA	protein_coding	known	known	Co-factor(TR)	5	CTCF;E2F6;MEF2A;USF1;ZNF263
AC145110.1	USP42	lincRNA	protein_coding	known	known	Decoy(TF)(TR)	5	CTCF;MEF2A;RFXAP;USF1;ZNF263
AC145110.1	USP48	lincRNA	protein_coding	known	known	Decoy(TF)(TR)	8	CTCF;ELK4;MAX;MEF2A;TBP;USF1;ZNF143;ZNF263
AC145110.1	UXS1	lincRNA	protein_coding	known	known	Guide(TR)	4	FUBP1;GTF2I;SP3;ZNF263
AC145110.1	VAMP2	lincRNA	protein_coding	known	known	Guide(TR)	4	ENO1;FOXM1;RFXANK;RORA
AC145110.1	VARS2	lincRNA	protein_coding	known	known	Co-factor(TR)	4	CTCF;E2F6;PATZ1;ZNF143
AC145110.1	VARS2	lincRNA	protein_coding	known	known	Decoy(TF)(TR)	5	CTCF;GABPB1;PATZ1;TBP;ZNF143
AC145110.1	VAV1	lincRNA	protein_coding	known	known	Guide(TR)	6	CREB3;RFXAP;RUNX1;TEAD1;USF1;ZNF740
AC145110.1	VPS13C	lincRNA	protein_coding	known	known	Co-factor(TR)	6	ELF1;EP300;MAX;NFATC1;ZBTB49;ZNF384
AC145110.1	VPS36	lincRNA	protein_coding	known	known	Co-factor(TR)	6	ELK4;MAX;MEF2A;TBP;ZNF143;ZNF263
AC145110.1	VPS36	lincRNA	protein_coding	known	known	Decoy(TF)(TR)	6	ELK4;MAX;MEF2A;TBP;ZNF143;ZNF263
AC145110.1	VPS54	lincRNA	protein_coding	known	known	Co-factor(TR)	6	ATF2;CREB1;E2F6;MEF2A;NR2C2;ZNF384
AC145110.1	VPS54	lincRNA	protein_coding	known	known	Decoy(TF)(TR)	5	CREB1;MEF2A;NR2C2;SP3;ZNF143
AC145110.1	VTI1A	lincRNA	protein_coding	known	known	Co-factor(TR)	5	E2F3;IRF2;TBP;ZBTB6;ZNF263
AC145110.1	VTI1A	lincRNA	protein_coding	known	known	Decoy(TF)(TR)	6	E2F3;IRF2;TBP;ZBTB6;ZNF143;ZNF263
AC145110.1	VWA9	lincRNA	protein_coding	known	known	Decoy(TF)(TR)	4	CREB1;GABPB1;TBP;ZNF143
AC145110.1	WDR12	lincRNA	protein_coding	known	known	Guide(TR)	3	E2F3;MAFG;RFXANK
AC145110.1	WDR3	lincRNA	protein_coding	known	known	Decoy(TF)(TR)	4	CTCF;GABPB1;TBP;ZNF143
AC145110.1	WDR61	lincRNA	protein_coding	known	known	Co-factor(TR)	3	E2F6;TBP;ZNF143
AC145110.1	WHAMM	lincRNA	protein_coding	known	known	Guide(TR)	5	EP300;GMEB2;NFATC1;REL;SP2
AC145110.1	WHSC1	lincRNA	protein_coding	known	known	Co-factor(TR)	6	ATF2;CEBPZ;ENO1;NFYA;THAP1;ZNF263
AC145110.1	WHSC1L1	lincRNA	protein_coding	known	known	Co-factor(TR)	6	NFYC;TBP;THAP1;ZNF143;ZNF263;ZNF740
AC145110.1	XIAP	lincRNA	protein_coding	known	known	Co-factor(TR)	6	ATF2;ATF6;CREB1;ELK4;MBD2;ZNF384
AC145110.1	XRCC1	lincRNA	protein_coding	known	known	Guide(TR)	3	E2F3;RFXANK;ZKSCAN3
AC145110.1	YTHDC1	lincRNA	protein_coding	known	known	Co-factor(TR)	6	E2F3;E2F6;EP300;RREB1;TBP;ZBTB6
AC145110.1	YTHDC1	lincRNA	protein_coding	known	known	Guide(TR)	4	CRX;EP300;RREB1;SP2
AC145110.1	YTHDF2	lincRNA	protein_coding	known	known	Co-factor(TR)	5	CREB1;ELK4;FOXM1;ZNF143;ZNF384
AC145110.1	YWHAB	lincRNA	protein_coding	known	known	Co-factor(TR)	4	E2F4;ELK4;MAX;RELA
AC145110.1	YY1AP1	lincRNA	protein_coding	known	known	Co-factor(TR)	4	CTCF;IRF2;ZNF143;ZNF384
AC145110.1	ZAP70	lincRNA	protein_coding	known	known	Guide(TR)	3	ELF1;NR2C2;RUNX1
AC145110.1	ZBP1	lincRNA	protein_coding	known	known	Guide(TR)	5	EP300;FOXJ3;GMEB2;NR2C2;SP2
AC145110.1	ZBTB12	lincRNA	protein_coding	known	known	Co-factor(TR)	8	CTCF;E2F3;E2F6;MYBL2;TBP;TFAP4;USF1;ZNF263
AC145110.1	ZBTB16	lincRNA	protein_coding	known	known	Guide(TR)	7	E2F3;E2F4;ENO1;FOXM1;RFXANK;RORA;ZNF263
AC145110.1	ZBTB20	lincRNA	protein_coding	known	known	Co-factor(TR)	5	FOXP2;MAZ;MEF2A;NFIC;ZBTB16
AC145110.1	ZBTB20	lincRNA	protein_coding	known	known	Guide(TR)	8	FOXJ3;HEYL;MEF2A;RFXANK;RORA;RREB1;THRB;ZBTB16
AC145110.1	ZBTB24	lincRNA	protein_coding	known	known	Decoy(TF)(TR)	5	GABPB1;MAX;SP3;ZBTB6;ZNF143
AC145110.1	ZBTB33	lincRNA	protein_coding	known	known	Co-factor(TR)	6	CREB1;ELF1;MAX;MAZ;SMARCA5;ZNF143
AC145110.1	ZBTB33	lincRNA	protein_coding	known	known	Decoy(TF)(TR)	4	CREB1;ELF1;MAX;ZNF143
AC145110.1	ZBTB40	lincRNA	protein_coding	known	known	Co-factor(TR)	4	FOXJ3;MAX;MEF2A;TBP
AC145110.1	ZBTB40	lincRNA	protein_coding	known	known	Decoy(TF)(TR)	4	FOXJ3;MAX;MEF2A;TBP
AC145110.1	ZBTB49	lincRNA	protein_coding	known	known	Co-factor(TR)	5	E2F6;USF1;ZBTB14;ZNF143;ZNF263
AC145110.1	ZBTB8OS	lincRNA	protein_coding	known	known	Co-factor(TR)	5	FOXM1;HSF1;TBP;TEAD4;ZNF143
AC145110.1	ZBTB8OS	lincRNA	protein_coding	known	known	Guide(TR)	6	E2F3;ENO1;FOXM1;MAFG;RFXANK;TEAD4
AC145110.1	ZC3H10	lincRNA	protein_coding	known	known	Co-factor(TR)	5	CREB1;CTCF;GMEB2;NR2C2;ZNF384
AC145110.1	ZC3H10	lincRNA	protein_coding	known	known	Decoy(TF)(TR)	4	CREB1;CTCF;GMEB2;NR2C2
AC145110.1	ZC3H13	lincRNA	protein_coding	known	known	Decoy(TF)(TR)	5	CTCF;E2F3;EP300;MGA;ZNF143
AC145110.1	ZCCHC9	lincRNA	protein_coding	known	known	Co-factor(TR)	5	E2F3;E2F6;FOXM1;MAZ;TBP
AC145110.1	ZCCHC9	lincRNA	protein_coding	known	known	Guide(TR)	5	E2F3;ELK1;FOXM1;RFXANK;TGIF1
AC145110.1	ZDHHC13	lincRNA	protein_coding	known	known	Decoy(TF)(TR)	5	CREB1;ELK4;GABPB1;USF1;ZNF143
AC145110.1	ZDHHC6	lincRNA	protein_coding	known	known	Co-factor(TR)	5	CREB1;GABPB1;SMARCC1;TBP;ZNF143
AC145110.1	ZDHHC6	lincRNA	protein_coding	known	known	Decoy(TF)(TR)	5	CREB1;CTCF;GABPB1;TBP;ZNF143
AC145110.1	ZFP36	lincRNA	protein_coding	known	known	Co-factor(TR)	6	BHLHE40;EP300;IRF9;KLF4;SP2;ZBTB7A
AC145110.1	ZFP36	lincRNA	protein_coding	known	known	Guide(TR)	11	BHLHE40;EP300;GMEB2;IRF9;PPARD;RARA;RFX1;RREB1;SP2;ZBTB16;ZBTB7A
AC145110.1	ZFP36L2	lincRNA	protein_coding	known	known	Guide(TR)	5	EP300;FOXO1;FOXO3;RREB1;ZBTB16
AC145110.1	ZFP64	lincRNA	protein_coding	known	known	Guide(TR)	5	CREB3;E2F4;ENO1;FOXM1;TEAD4
AC145110.1	ZFYVE26	lincRNA	protein_coding	known	known	Decoy(TF)(TR)	5	CREB1;EP300;MEF2A;USF1;ZNF143
AC145110.1	ZNF101	lincRNA	protein_coding	known	known	Co-factor(TR)	6	E2F2;E2F4;GABPB1;MAZ;MYBL2;NFYC
AC145110.1	ZNF101	lincRNA	protein_coding	known	known	Decoy(TF)(TR)	6	E2F2;E2F3;E2F4;FOXM1;GABPB1;MYBL2
AC145110.1	ZNF142	lincRNA	protein_coding	known	known	Co-factor(TR)	5	CTCF;E2F3;E2F4;MAZ;ZNF263
AC145110.1	ZNF142	lincRNA	protein_coding	known	known	Decoy(TF)(TR)	4	CTCF;E2F3;E2F4;ZNF263
AC145110.1	ZNF148	lincRNA	protein_coding	known	known	Co-factor(TR)	4	E2F6;NR2C2;TBP;ZNF263
AC145110.1	ZNF148	lincRNA	protein_coding	known	known	Decoy(TF)(TR)	5	CREB1;MAX;NR2C2;TBP;ZNF263
AC145110.1	ZNF200	lincRNA	protein_coding	known	known	Co-factor(TR)	6	ATF2;FOXM1;GABPB1;NFYC;PATZ1;ZNF143
AC145110.1	ZNF202	lincRNA	protein_coding	known	known	Guide(TR)	6	E2F3;E2F5;GTF2I;HINFP;ZKSCAN3;ZNF740
AC145110.1	ZNF24	lincRNA	protein_coding	known	known	Co-factor(TR)	5	ATF2;CREB1;MAX;SP3;ZNF143
AC145110.1	ZNF24	lincRNA	protein_coding	known	known	Decoy(TF)(TR)	4	CREB1;MAX;SP3;ZNF143
AC145110.1	ZNF273	lincRNA	protein_coding	known	known	Co-factor(TR)	6	E2F2;E2F4;E2F6;GABPB1;MAZ;MYBL2
AC145110.1	ZNF28	lincRNA	protein_coding	known	known	Guide(TR)	3	FUBP1;GTF2I;IRF3
AC145110.1	ZNF335	lincRNA	protein_coding	known	known	Co-factor(TR)	5	CTCF;E2F4;MAZ;MYBL2;TBP
AC145110.1	ZNF335	lincRNA	protein_coding	known	known	Decoy(TF)(TR)	5	CTCF;E2F4;E4F1;MYBL2;TBP
AC145110.1	ZNF384	lincRNA	protein_coding	known	known	Co-factor(TR)	3	E2F3;E2F6;STAT5B
AC145110.1	ZNF394	lincRNA	protein_coding	known	known	Co-factor(TR)	5	ATF2;CTCF;MAZ;MEF2A;ZNF263
AC145110.1	ZNF394	lincRNA	protein_coding	known	known	Decoy(TF)(TR)	6	CREB1;CTCF;MEF2A;TBP;USF1;ZNF263
AC145110.1	ZNF408	lincRNA	protein_coding	known	known	Co-factor(TR)	6	E2F3;FOXM1;TBP;THAP1;UBTF;USF1
AC145110.1	ZNF408	lincRNA	protein_coding	known	known	Guide(TR)	13	CTCF;E2F3;ENO1;FOXM1;FUBP1;MAFG;RFXANK;SP3;TBP;USF1;ZNF281;ZNF740;ZNF75A
AC145110.1	ZNF468	lincRNA	protein_coding	known	known	Guide(TR)	7	CREB1;CTCF;FUBP1;GTF2I;IRF3;PKNOX1;SP3
AC145110.1	ZNF480	lincRNA	protein_coding	known	known	Guide(TR)	5	CTCF;FOXM1;MAFG;MYBL2;RFXANK
AC145110.1	ZNF506	lincRNA	protein_coding	known	known	Guide(TR)	3	CREB1;ELF1;FOXJ3
AC145110.1	ZNF552	lincRNA	protein_coding	known	known	Co-factor(TR)	6	CREB1;CTCF;E2F4;TBP;USF1;ZNF143
AC145110.1	ZNF552	lincRNA	protein_coding	known	known	Decoy(TF)(TR)	6	CREB1;CTCF;E2F4;TBP;USF1;ZNF143
AC145110.1	ZNF562	lincRNA	protein_coding	known	known	Co-factor(TR)	4	E2F6;TBP;ZNF143;ZNF263
AC145110.1	ZNF576	lincRNA	protein_coding	known	known	Co-factor(TR)	6	CTCF;E2F4;E2F6;E4F1;GMEB2;UBTF
AC145110.1	ZNF576	lincRNA	protein_coding	known	known	Decoy(TF)(TR)	4	CTCF;E2F4;E4F1;GMEB2
AC145110.1	ZNF579	lincRNA	protein_coding	known	known	Guide(TR)	5	CREB3;RFXANK;TGIF1;ZNF282;ZNF524
AC145110.1	ZNF593	lincRNA	protein_coding	known	known	Guide(TR)	4	FOXM1;RFXANK;TEAD4;TGIF1
AC145110.1	ZNF638	lincRNA	protein_coding	known	known	Decoy(TF)(TR)	4	CREB1;CTCF;TBP;ZNF263
AC145110.1	ZNF668	lincRNA	protein_coding	known	known	Co-factor(TR)	7	E2F3;E2F6;MAZ;TBP;UBTF;USF1;ZNF263
AC145110.1	ZNF668	lincRNA	protein_coding	known	known	Guide(TR)	8	E2F3;FUBP1;RFXANK;TBP;USF1;ZNF263;ZNF281;ZNF282
AC145110.1	ZNF689	lincRNA	protein_coding	known	known	Decoy(TF)(TR)	4	E2F4;GABPB1;MYBL2;ZNF143
AC145110.1	ZNF695	lincRNA	protein_coding	known	known	Guide(TR)	5	E2F3;E2F5;RFXANK;ZNF263;ZNF740
AC145110.1	ZNF706	lincRNA	protein_coding	known	known	Co-factor(TR)	9	ATF6;CTCF;E2F4;MAX;SMARCC1;TBP;THAP1;ZNF143;ZNF384
AC145110.1	ZNF706	lincRNA	protein_coding	known	known	Decoy(TF)(TR)	6	CTCF;E2F4;MAX;TBP;ZNF143;ZNF263
AC145110.1	ZNF714	lincRNA	protein_coding	known	known	Co-factor(TR)	5	ATF2;E2F3;TFAP4;THAP1;ZNF263
AC145110.1	ZNF714	lincRNA	protein_coding	known	known	Guide(TR)	8	E2F3;GTF2I;HINFP;MGA;ZKSCAN3;ZNF263;ZNF282;ZNF740
AC145110.1	ZNF765	lincRNA	protein_coding	known	known	Co-factor(TR)	5	ATF2;GABPB1;SP4;USF1;ZNF143
AC145110.1	ZNF79	lincRNA	protein_coding	known	known	Co-factor(TR)	3	E2F6;USF1;ZNF263
AC145110.1	ZNF814	lincRNA	protein_coding	known	known	Guide(TR)	3	CREB1;GTF2I;SP3
AC145110.1	ZNF845	lincRNA	protein_coding	known	known	Guide(TR)	5	FUBP1;GTF2I;IRF3;SP3;ZFX
AC145110.1	ZNHIT3	lincRNA	protein_coding	known	known	Co-factor(TR)	4	E2F4;FOXM1;MYBL2;ZNF75A
AC145110.1	ZNHIT3	lincRNA	protein_coding	known	known	Guide(TR)	6	E2F3;E2F4;FOXM1;MAFG;MYBL2;TGIF1
AC145110.1	ZNRF1	lincRNA	protein_coding	known	known	Guide(TR)	2	CREB1;ZKSCAN3
AC145110.1	ZSCAN25	lincRNA	protein_coding	known	known	Decoy(TF)(TR)	7	CREB1;CTCF;GABPB1;HINFP;MAX;USF1;ZNF263
AC145110.1	ZSWIM1	lincRNA	protein_coding	known	known	Co-factor(TR)	4	FOXM1;MYBL2;RFXANK;RXRB
AC145110.1	ZSWIM1	lincRNA	protein_coding	known	known	Guide(TR)	6	ELK1;ENO1;FOXM1;MYBL2;RFXANK;TEAD4
AC145110.1	ZWINT	lincRNA	protein_coding	known	known	Guide(TR)	6	E2F3;RFXANK;ZBTB16;ZNF263;ZNF282;ZNF740
AC145110.1	ZZEF1	lincRNA	protein_coding	known	known	Co-factor(TR)	6	ATF2;ELF1;ELK4;MAX;ZNF143;ZNF384
AC145124.2	HDLBP	antisense	protein_coding	known	known	Co-factor(TR)	4	ELK1;MBD2;REST;YBX1
AC147651.1	DGKE	lincRNA	protein_coding	known	known	Decoy(TF)(TR)	3	RFX5;YY1;ZNF263
AC147651.1	TERF2	lincRNA	protein_coding	known	known	Co-factor(TR)	3	REST;TBP;YY1
AC147651.1	ZNF394	lincRNA	protein_coding	known	known	Decoy(TF)(TR)	3	RFX5;YY1;ZNF263
AC147651.4	TBCCD1	antisense	protein_coding	known	known	Co-factor(TR)	3	ATF1;RFXANK;YBX1
AC195454.1	FIZ1	lincRNA	protein_coding	known	known	Co-factor(TR)	3	E2F6;IRF3;TFCP2
AC195454.1	MATR3	lincRNA	protein_coding	known	known	Co-factor(TR)	5	E2F6;E2F7;FOXM1;IRF3;RXRB
AC195454.1	RIMS1	lincRNA	protein_coding	known	known	Co-factor(TR)	2	TEF;THRA
ACTA2-AS1	CDK2	antisense	protein_coding	known	known	Co-factor(TR)	4	E2F4;FOXM1;MAZ;MYBL2
ACTA2-AS1	MRPL23	antisense	protein_coding	known	known	Co-factor(TR)	6	E2F4;ELK1;MAZ;MYBL2;TCF3;YY1
ACTA2-AS1	VPS25	antisense	protein_coding	known	known	Co-factor(TR)	5	E2F4;FOXM1;MAZ;TFDP1;THAP1
ACTN1-AS1	CORO7	antisense	protein_coding	known	known	Co-factor(TR)	4	NFATC1;REL;SP2;ZBTB7A
ACTN1-AS1	ZBTB2	antisense	protein_coding	known	known	Co-factor(TR)	4	GABPA;MAX;MBD2;ZBTB33
ACVR2B-AS1	GAPVD1	antisense	protein_coding	known	known	Co-factor(TR)	6	ATF7;CBFB;GABPB1;MAX;THAP1;YY1
ACVR2B-AS1	INTS9	antisense	protein_coding	known	known	Co-factor(TR)	6	E2F4;FOXM1;GABPA;GABPB1;MAX;YY1
ACVR2B-AS1	TAOK1	antisense	protein_coding	known	known	Co-factor(TR)	4	ELK4;GABPA;THAP1;YY1
AD001527.7	NOL12	antisense	protein_coding	known	known	Co-factor(TR)	3	E2F4;FOXM1;PATZ1
ADAMTS19-AS1	AFTPH	antisense	protein_coding	known	known	Co-factor(TR)	6	ATF2;CREB1;MAX;PKNOX1;USF1;YY1
ADAMTS19-AS1	APPL1	antisense	protein_coding	known	known	Co-factor(TR)	4	CREB1;TFDP1;YY1;ZBTB33
ADAMTS19-AS1	ARL6IP6	antisense	protein_coding	known	known	Co-factor(TR)	4	ATF1;ATF2;CREB1;USF1
ADAMTS19-AS1	ATXN7	antisense	protein_coding	known	known	Co-factor(TR)	4	ATF2;CREB1;E2F3;ELK4
ADAMTS19-AS1	C12orf65	antisense	protein_coding	known	known	Co-factor(TR)	3	ATF2;CREB1;YY1
ADAMTS19-AS1	CARD8	antisense	protein_coding	known	known	Co-factor(TR)	5	ATF2;GABPB1;THAP1;USF1;YY1
ADAMTS19-AS1	CBWD5	antisense	protein_coding	known	known	Co-factor(TR)	5	ATF2;CREB1;PRDM4;SP3;USF1
ADAMTS19-AS1	CCNT2	antisense	protein_coding	known	known	Co-factor(TR)	5	E2F3;THAP1;USF1;YY1;ZBTB33
ADAMTS19-AS1	CCSAP	antisense	protein_coding	known	known	Co-factor(TR)	5	CREB1;PKNOX1;SP3;ZBTB14;ZBTB33
ADAMTS19-AS1	CDK17	antisense	protein_coding	known	known	Co-factor(TR)	4	EPAS1;GABPA;GABPB1;ZEB1
ADAMTS19-AS1	CGGBP1	antisense	protein_coding	known	known	Co-factor(TR)	4	ATF2;CREB1;USF2;ZBTB33
ADAMTS19-AS1	CYBRD1	antisense	protein_coding	known	known	Guide(TR)	2	HIC1;ZEB1
ADAMTS19-AS1	DCP1A	antisense	protein_coding	known	known	Co-factor(TR)	6	ATF2;GABPB1;THAP1;USF1;YY1;ZBTB33
ADAMTS19-AS1	DGKZ	antisense	protein_coding	known	known	Co-factor(TR)	8	ATF2;CREB1;GABPB1;GMEB2;MAX;TFDP1;YY1;ZBTB33
ADAMTS19-AS1	DICER1	antisense	protein_coding	known	known	Co-factor(TR)	6	E2F3;MAX;USF1;YY1;ZBTB14;ZBTB33
ADAMTS19-AS1	FAM111A	antisense	protein_coding	known	known	Co-factor(TR)	4	ATF2;CREB1;USF1;ZBTB33
ADAMTS19-AS1	GGA3	antisense	protein_coding	known	known	Co-factor(TR)	4	USF1;YY1;ZBTB33;ZKSCAN3
ADAMTS19-AS1	GPBP1L1	antisense	protein_coding	known	known	Co-factor(TR)	6	ATF2;MAX;THAP1;USF1;YY1;ZBTB33
ADAMTS19-AS1	H3F3A	antisense	protein_coding	known	known	Decoy(TF)(TR)	3	ATF2;CREB1;MAX
ADAMTS19-AS1	HDAC1	antisense	protein_coding	known	known	Co-factor(TR)	3	ATF2;DMAP1;USF1
ADAMTS19-AS1	KAT8	antisense	protein_coding	known	known	Co-factor(TR)	4	MAX;USF1;YY1;ZBTB33
ADAMTS19-AS1	KDM3B	antisense	protein_coding	known	known	Co-factor(TR)	4	USF1;YY1;ZBTB33;ZNF282
ADAMTS19-AS1	KEAP1	antisense	protein_coding	known	known	Co-factor(TR)	5	DMAP1;GABPA;GABPB1;GMEB2;USF1
ADAMTS19-AS1	LSM11	antisense	protein_coding	known	known	Co-factor(TR)	4	ATF2;GABPB1;YY1;ZBTB33
ADAMTS19-AS1	MARCH5	antisense	protein_coding	known	known	Co-factor(TR)	4	ATF2;GABPB1;ZNF281;ZNF282
ADAMTS19-AS1	MAT2B	antisense	protein_coding	known	known	Co-factor(TR)	5	ATF2;ELK4;GABPB1;MAX;USF1
ADAMTS19-AS1	MCM9	antisense	protein_coding	known	known	Co-factor(TR)	6	ATF2;E2F3;GABPB1;USF1;YY1;ZBTB14
ADAMTS19-AS1	MFSD11	antisense	protein_coding	known	known	Decoy(TF)(TR)	5	ATF2;E2F3;MAX;RXRB;SMAD2
ADAMTS19-AS1	MIER1	antisense	protein_coding	known	known	Co-factor(TR)	4	THAP1;YY1;ZBTB33;ZNF281
ADAMTS19-AS1	MPHOSPH9	antisense	protein_coding	known	known	Co-factor(TR)	5	ATF2;CREB1;YY1;ZBTB14;ZBTB33
ADAMTS19-AS1	NLK	antisense	protein_coding	known	known	Co-factor(TR)	4	ATF2;USF1;YY1;ZBTB33
ADAMTS19-AS1	NR4A2	antisense	protein_coding	known	known	Co-factor(TR)	2	JUND;REL
ADAMTS19-AS1	NSMCE4A	antisense	protein_coding	known	known	Co-factor(TR)	5	ATF2;USF1;YY1;ZBTB33;ZSCAN16
ADAMTS19-AS1	PAPD7	antisense	protein_coding	known	known	Co-factor(TR)	6	E2F3;E2F8;SMAD5;YY1;ZBTB33;ZKSCAN3
ADAMTS19-AS1	PAPOLA	antisense	protein_coding	known	known	Co-factor(TR)	4	ATF2;E2F3;YY1;ZBTB33
ADAMTS19-AS1	PDCD7	antisense	protein_coding	known	known	Co-factor(TR)	6	CREB1;E2F3;MAX;PKNOX1;USF1;ZBTB33
ADAMTS19-AS1	PDS5B	antisense	protein_coding	known	known	Co-factor(TR)	3	SMAD4;YY1;ZBTB33
ADAMTS19-AS1	PGBD2	antisense	protein_coding	known	known	Co-factor(TR)	5	ATF2;E2F3;USF1;ZBTB14;ZBTB33
ADAMTS19-AS1	PHF14	antisense	protein_coding	known	known	Co-factor(TR)	4	CREB1;E2F3;USF1;ZBTB33
ADAMTS19-AS1	PHF20L1	antisense	protein_coding	known	known	Co-factor(TR)	4	E2F3;SMAD4;YY1;ZBTB33
ADAMTS19-AS1	PIGN	antisense	protein_coding	known	known	Co-factor(TR)	5	ATF2;CREB1;E2F3;GABPA;ZBTB33
ADAMTS19-AS1	PPP1R12A	antisense	protein_coding	known	known	Co-factor(TR)	4	ATF2;CREB1;GTF2A1;YY1
ADAMTS19-AS1	RALBP1	antisense	protein_coding	known	known	Decoy(TF)(TR)	3	ATF2;CREB1;SMAD4
ADAMTS19-AS1	RNF5	antisense	protein_coding	known	known	Co-factor(TR)	4	ATF2;GABPB1;USF1;YY1
ADAMTS19-AS1	RUFY1	antisense	protein_coding	known	known	Co-factor(TR)	5	ATF2;CREB1;GABPB1;THAP1;USF1
ADAMTS19-AS1	SHOC2	antisense	protein_coding	known	known	Co-factor(TR)	3	GABPA;THAP1;YY1
ADAMTS19-AS1	SLC38A9	antisense	protein_coding	known	known	Co-factor(TR)	7	ATF2;CEBPG;SMAD4;SMAD5;USF1;YY1;ZBTB33
ADAMTS19-AS1	STAG1	antisense	protein_coding	known	known	Co-factor(TR)	6	ATF2;CREB1;GABPB1;THAP1;YY1;ZBTB33
ADAMTS19-AS1	STAG2	antisense	protein_coding	known	known	Co-factor(TR)	4	ATF2;E2F3;E2F8;YY1
ADAMTS19-AS1	STRIP1	antisense	protein_coding	known	known	Co-factor(TR)	6	E2F3;GABPB1;MAX;USF1;YY1;ZBTB33
ADAMTS19-AS1	STRN	antisense	protein_coding	known	known	Co-factor(TR)	5	ELK4;GABPA;MAX;YY1;ZBTB33
ADAMTS19-AS1	TAOK2	antisense	protein_coding	known	known	Co-factor(TR)	3	ELK4;GABPB1;USF1
ADAMTS19-AS1	UBE2G2	antisense	protein_coding	known	known	Co-factor(TR)	5	ATF2;GABPA;GTF2A1;PKNOX1;YY1
ADAMTS19-AS1	UBQLN4	antisense	protein_coding	known	known	Co-factor(TR)	4	ATF2;GABPB1;USF1;YY1
ADAMTS19-AS1	UPF2	antisense	protein_coding	known	known	Decoy(TF)(TR)	4	ATF2;E2F3;MAX;SMAD4
ADAMTS19-AS1	VPS8	antisense	protein_coding	known	known	Co-factor(TR)	3	GABPA;MAX;USF2
ADAMTS19-AS1	WAC	antisense	protein_coding	known	known	Co-factor(TR)	4	E2F3;THAP1;USF1;YY1
ADAMTS19-AS1	YAF2	antisense	protein_coding	known	known	Co-factor(TR)	4	CREB1;GABPA;THAP1;USF2
ADAMTS19-AS1	YTHDC1	antisense	protein_coding	known	known	Co-factor(TR)	5	ATF1;E2F3;USF1;YY1;ZBTB33
ADAMTS19-AS1	ZCCHC10	antisense	protein_coding	known	known	Decoy(TF)(TR)	3	ATF2;CREB1;MAX
ADAMTS19-AS1	ZFP1	antisense	protein_coding	known	known	Co-factor(TR)	7	ATF2;CREB1;SP3;USF1;YY1;ZBTB14;ZBTB33
ADAMTS19-AS1	ZMYM4	antisense	protein_coding	known	known	Co-factor(TR)	5	CREB1;SP3;THAP1;YY1;ZNF350
ADAMTS19-AS1	ZNF3	antisense	protein_coding	known	known	Co-factor(TR)	5	ATF2;GABPA;YY1;ZBTB14;ZBTB33
ADAMTS19-AS1	ZNF394	antisense	protein_coding	known	known	Co-factor(TR)	4	ATF2;USF1;YY1;ZBTB33
ADAMTS19-AS1	ZNF613	antisense	protein_coding	known	known	Co-factor(TR)	4	ATF2;USF1;ZBTB33;ZNF350
ADAMTS19-AS1	ZNF678	antisense	protein_coding	known	known	Co-factor(TR)	4	ATF2;GABPB1;SP3;YY1
ADAMTS19-AS1	ZNF765	antisense	protein_coding	known	known	Co-factor(TR)	4	ATF2;DMAP1;USF1;ZBTB33
ADAMTS9-AS1	ARHGAP30	antisense	protein_coding	known	known	Co-factor(TR)	5	MAX;REST;USF1;USF2;ZNF143
ADAMTS9-AS1	ARHGDIB	antisense	protein_coding	known	known	Co-factor(TR)	6	ATF2;GABPA;REST;SMARCC1;ZNF143;ZNF384
ADAMTS9-AS1	ARID2	antisense	protein_coding	known	known	Decoy(TF)(TR)	4	NR3C1;REST;ZBTB14;ZNF263
ADAMTS9-AS1	C20orf196	antisense	protein_coding	known	known	Decoy(TF)(TR)	3	E2F2;REST;TEAD1
ADAMTS9-AS1	CASP8	antisense	protein_coding	known	known	Co-factor(TR)	6	MAX;NR3C1;SMARCC1;USF2;ZNF143;ZNF384
ADAMTS9-AS1	CHTF8	antisense	protein_coding	known	known	Co-factor(TR)	5	CTCF;GABPA;REST;SP3;ZNF263
ADAMTS9-AS1	CRHR1	antisense	protein_coding	known	known	Co-factor(TR)	4	CTCF;UBTF;ZNF143;ZNF263
ADAMTS9-AS1	CSPP1	antisense	protein_coding	known	known	Co-factor(TR)	5	ATF2;CTCF;PATZ1;UBTF;ZNF384
ADAMTS9-AS1	CXXC1	antisense	protein_coding	known	known	Co-factor(TR)	5	CTCF;HSF2;MAX;TEAD1;ZNF143
ADAMTS9-AS1	CYTIP	antisense	protein_coding	known	known	Co-factor(TR)	3	NFKB1;NR3C1;USF2
ADAMTS9-AS1	DCP2	antisense	protein_coding	known	known	Co-factor(TR)	7	E2F2;GABPA;HINFP;MAX;UBTF;USF1;ZBTB14
ADAMTS9-AS1	DDX5	antisense	protein_coding	known	known	Co-factor(TR)	5	ATF1;MAX;NFYA;NR3C1;USF2
ADAMTS9-AS1	DGKE	antisense	protein_coding	known	known	Decoy(TF)(TR)	3	REST;ZBTB14;ZNF263
ADAMTS9-AS1	DGKZ	antisense	protein_coding	known	known	Co-factor(TR)	3	ATF2;MAX;ZNF143
ADAMTS9-AS1	DICER1	antisense	protein_coding	known	known	Co-factor(TR)	6	HSF2;MAX;REST;UBTF;USF1;ZNF143
ADAMTS9-AS1	DIS3L	antisense	protein_coding	known	known	Co-factor(TR)	9	CTCF;MAX;REST;SP3;TFAP4;UBTF;USF1;ZNF263;ZNF384
ADAMTS9-AS1	EVL	antisense	protein_coding	known	known	Co-factor(TR)	4	ATF2;MAX;NRL;USF1
ADAMTS9-AS1	FAM111A	antisense	protein_coding	known	known	Co-factor(TR)	4	ATF2;E2F2;GABPA;ZNF263
ADAMTS9-AS1	FAM45A	antisense	protein_coding	known	known	Co-factor(TR)	4	GABPA;PLAG1;REST;TEAD2
ADAMTS9-AS1	GFI1	antisense	protein_coding	known	known	Decoy(TF)(TR)	4	E2F2;REST;ZBTB14;ZNF263
ADAMTS9-AS1	GIT2	antisense	protein_coding	known	known	Co-factor(TR)	4	MAX;REST;USF1;USF2
ADAMTS9-AS1	HINFP	antisense	protein_coding	known	known	Co-factor(TR)	6	ATF2;E2F8;NFYA;UBTF;USF1;ZNF143
ADAMTS9-AS1	IL12RB1	antisense	protein_coding	known	known	Co-factor(TR)	3	MAX;ZNF143;ZNF384
ADAMTS9-AS1	LEF1	antisense	protein_coding	known	known	Decoy(TF)(TR)	2	ZBTB14;ZNF263
ADAMTS9-AS1	MAP4K1	antisense	protein_coding	known	known	Co-factor(TR)	7	CTCF;MAX;NR3C1;SIX5;USF1;USF2;ZNF143
ADAMTS9-AS1	MAT2A	antisense	protein_coding	known	known	Co-factor(TR)	8	ATF2;CTCF;HSF2;UBTF;USF1;ZBTB14;ZNF263;ZNF384
ADAMTS9-AS1	MBNL3	antisense	protein_coding	known	known	Co-factor(TR)	3	CTCF;MAX;REST
ADAMTS9-AS1	MBTD1	antisense	protein_coding	known	known	Decoy(TF)(TR)	3	REST;ZBTB14;ZNF263
ADAMTS9-AS1	MTMR4	antisense	protein_coding	known	known	Co-factor(TR)	4	CTCF;SMARCA5;UBTF;ZNF143
ADAMTS9-AS1	MYB	antisense	protein_coding	known	known	Decoy(TF)(TR)	3	REST;ZBTB14;ZNF263
ADAMTS9-AS1	MZB1	antisense	protein_coding	known	known	Decoy(TF)(TR)	3	E2F2;TEAD1;ZNF263
ADAMTS9-AS1	NCOA2	antisense	protein_coding	known	known	Decoy(TF)(TR)	3	NR3C1;REST;ZNF263
ADAMTS9-AS1	NCOR1	antisense	protein_coding	known	known	Co-factor(TR)	4	MAX;NR3C1;SMARCC1;UBTF
ADAMTS9-AS1	NFX1	antisense	protein_coding	known	known	Co-factor(TR)	6	MAX;NR3C1;REST;SMARCC1;ZNF384;ZNF740
ADAMTS9-AS1	NSMCE2	antisense	protein_coding	known	known	Co-factor(TR)	4	ATF1;GABPA;MBD2;SMAD2
ADAMTS9-AS1	PARVG	antisense	protein_coding	known	known	Co-factor(TR)	4	MAX;USF1;USF2;ZNF143
ADAMTS9-AS1	PDE7A	antisense	protein_coding	known	known	Co-factor(TR)	8	ATF2;CTCF;E2F2;PATZ1;REST;UBTF;USF1;ZNF263
ADAMTS9-AS1	PDIK1L	antisense	protein_coding	known	known	Decoy(TF)(TR)	4	E2F2;TEAD1;ZBTB14;ZNF263
ADAMTS9-AS1	PHF20L1	antisense	protein_coding	known	known	Co-factor(TR)	4	HINFP;MAX;UBTF;USF1
ADAMTS9-AS1	PLA2G6	antisense	protein_coding	known	known	Co-factor(TR)	3	USF2;ZNF263;ZNF384
ADAMTS9-AS1	PPIP5K2	antisense	protein_coding	known	known	Co-factor(TR)	5	E2F8;GABPA;MAX;UBTF;ZNF143
ADAMTS9-AS1	PTPN7	antisense	protein_coding	known	known	Co-factor(TR)	7	ATF2;CTCF;MAX;NR3C1;UBTF;ZNF143;ZNF384
ADAMTS9-AS1	RCSD1	antisense	protein_coding	known	known	Decoy(TF)(TR)	3	E2F2;NRL;REST
ADAMTS9-AS1	RMND5A	antisense	protein_coding	known	known	Decoy(TF)(TR)	3	E2F2;REST;ZBTB14
ADAMTS9-AS1	RNF168	antisense	protein_coding	known	known	Co-factor(TR)	3	MAX;UBTF;USF1
ADAMTS9-AS1	SIN3A	antisense	protein_coding	known	known	Co-factor(TR)	5	MAX;RELA;REST;UBTF;ZNF384
ADAMTS9-AS1	SLC25A45	antisense	protein_coding	known	known	Co-factor(TR)	7	CTCF;MAX;NR3C1;USF1;USF2;ZNF143;ZNF384
ADAMTS9-AS1	TERF2	antisense	protein_coding	known	known	Co-factor(TR)	9	ATF2;CTCF;GABPA;MAX;NR3C1;REST;SMARCC1;UBTF;ZNF143
ADAMTS9-AS1	TUBGCP3	antisense	protein_coding	known	known	Co-factor(TR)	3	MAX;SP3;USF1
ADAMTS9-AS1	UBE3A	antisense	protein_coding	known	known	Co-factor(TR)	6	ATF2;CTCF;MAX;SP3;UBTF;ZNF143
ADAMTS9-AS1	USP42	antisense	protein_coding	known	known	Co-factor(TR)	5	MAX;NR3C1;SP3;USF1;USF2
ADAMTS9-AS1	WWP2	antisense	protein_coding	known	known	Co-factor(TR)	3	MAFK;MAX;USF2
ADAMTS9-AS1	YY1AP1	antisense	protein_coding	known	known	Co-factor(TR)	4	ATF2;CTCF;ZNF143;ZNF384
ADAMTS9-AS1	ZCWPW1	antisense	protein_coding	known	known	Co-factor(TR)	6	ATF2;CTCF;NR3C1;ZNF143;ZNF384;ZNF740
ADAMTS9-AS1	ZNF680	antisense	protein_coding	known	known	Co-factor(TR)	4	HSF2;NFYA;UBTF;ZNF263
ADAMTS9-AS2	ACBD3	antisense	protein_coding	known	known	Guide(TR)	4	GTF2A1;REST;TFE3;ZBTB6
ADAMTS9-AS2	ACIN1	antisense	protein_coding	known	known	Guide(TR)	5	RELA;REST;RXRB;SMAD2;ZNF75A
ADAMTS9-AS2	AMMECR1L	antisense	protein_coding	known	known	Guide(TR)	5	RELA;REST;SMAD2;SP3;ZBTB6
ADAMTS9-AS2	ANKLE2	antisense	protein_coding	known	known	Guide(TR)	5	GTF2I;NR2C1;SMAD2;ZNF384;ZNF75A
ADAMTS9-AS2	APAF1	antisense	protein_coding	known	known	Guide(TR)	4	GTF2I;RELA;SMAD3;TFE3
ADAMTS9-AS2	AREL1	antisense	protein_coding	known	known	Guide(TR)	3	NR2C1;SMAD2;ZNF75A
ADAMTS9-AS2	ATL3	antisense	protein_coding	known	known	Guide(TR)	5	RELA;REST;SMAD2;SMAD3;ZNF524
ADAMTS9-AS2	BMS1	antisense	protein_coding	known	known	Guide(TR)	4	GTF2I;SMAD2;ZBTB6;ZNF75A
ADAMTS9-AS2	BRD1	antisense	protein_coding	known	known	Guide(TR)	3	NR2C1;RXRB;ZNF75A
ADAMTS9-AS2	C10orf88	antisense	protein_coding	known	known	Guide(TR)	4	GTF2I;NR2C1;REST;ZNF75A
ADAMTS9-AS2	C2orf49	antisense	protein_coding	known	known	Guide(TR)	4	REST;SMAD2;ZBTB6;ZNF75A
ADAMTS9-AS2	CAND1	antisense	protein_coding	known	known	Guide(TR)	5	NR2C1;REST;RXRB;SMAD2;ZNF75A
ADAMTS9-AS2	CBX5	antisense	protein_coding	known	known	Guide(TR)	6	GTF2I;NR2C1;SMAD2;ZBTB6;ZNF384;ZNF75A
ADAMTS9-AS2	CD83	antisense	protein_coding	known	known	Co-factor(TR)	2	NFKB2;RELB
ADAMTS9-AS2	CD83	antisense	protein_coding	known	known	Decoy(TF)(TR)	2	NFKB2;RELB
ADAMTS9-AS2	CDC42SE2	antisense	protein_coding	known	known	Decoy(TF)(TR)	4	PATZ1;REST;SP3;ZNF384
ADAMTS9-AS2	CDK7	antisense	protein_coding	known	known	Guide(TR)	3	HOMEZ;REST;SMAD2
ADAMTS9-AS2	CEP290	antisense	protein_coding	known	known	Guide(TR)	4	GTF2I;NR2C1;ZNF384;ZNF75A
ADAMTS9-AS2	CERS5	antisense	protein_coding	known	known	Guide(TR)	6	GTF2I;NR2C1;RELA;SMAD2;ZNF384;ZNF75A
ADAMTS9-AS2	CFAP97	antisense	protein_coding	known	known	Guide(TR)	5	GTF2A1;REST;SMAD2;SP3;ZBTB6
ADAMTS9-AS2	CFDP1	antisense	protein_coding	known	known	Guide(TR)	4	GTF2I;REST;SMAD2;ZBTB6
ADAMTS9-AS2	CHD4	antisense	protein_coding	known	known	Guide(TR)	4	NR2C1;RELA;SMAD2;ZNF75A
ADAMTS9-AS2	CHML	antisense	protein_coding	known	known	Guide(TR)	3	GTF2I;ZBTB6;ZNF75A
ADAMTS9-AS2	CRNKL1	antisense	protein_coding	known	known	Guide(TR)	5	NR2C1;REST;RXRB;SMAD2;ZNF75A
ADAMTS9-AS2	CSNK1G1	antisense	protein_coding	known	known	Guide(TR)	7	GTF2A1;NR2C1;RELA;SMAD2;SP3;ZNF384;ZNF75A
ADAMTS9-AS2	CSNK2A2	antisense	protein_coding	known	known	Guide(TR)	4	GTF2A1;GTF2I;REST;TFE3
ADAMTS9-AS2	CWC27	antisense	protein_coding	known	known	Guide(TR)	6	GTF2A1;GTF2I;NR2C1;REST;SMAD2;ZNF75A
ADAMTS9-AS2	DDX50	antisense	protein_coding	known	known	Guide(TR)	8	GTF2I;NR2C1;PLAG1;REST;SMAD2;ZBTB6;ZNF384;ZNF75A
ADAMTS9-AS2	DDX52	antisense	protein_coding	known	known	Guide(TR)	4	GTF2I;NR2C1;RELA;SMAD2
ADAMTS9-AS2	DHX38	antisense	protein_coding	known	known	Guide(TR)	5	GTF2I;RELA;REST;SMAD2;ZNF75A
ADAMTS9-AS2	DOCK1	antisense	protein_coding	known	known	Guide(TR)	4	HOMEZ;RELA;REST;SMAD3
ADAMTS9-AS2	ECD	antisense	protein_coding	known	known	Guide(TR)	5	GTF2I;RELA;REST;SMAD2;SMAD3
ADAMTS9-AS2	EDC4	antisense	protein_coding	known	known	Guide(TR)	5	GTF2I;NR2C1;RELA;SMAD2;ZNF75A
ADAMTS9-AS2	EIF2AK2	antisense	protein_coding	known	known	Guide(TR)	6	GTF2A1;GTF2I;SMAD3;SP3;ZNF384;ZNF75A
ADAMTS9-AS2	EIF4G1	antisense	protein_coding	known	known	Guide(TR)	4	NR1H2;RELA;REST;SMAD3
ADAMTS9-AS2	ELK3	antisense	protein_coding	known	known	Guide(TR)	3	ETS1;RELA;REST
ADAMTS9-AS2	ERCC4	antisense	protein_coding	known	known	Guide(TR)	4	GTF2I;REST;SMAD2;ZNF75A
ADAMTS9-AS2	ESCO1	antisense	protein_coding	known	known	Guide(TR)	3	REST;SMAD2;ZNF75A
ADAMTS9-AS2	FAM175A	antisense	protein_coding	known	known	Guide(TR)	5	PLAG1;REST;RXRB;SMAD2;SP3
ADAMTS9-AS2	FBXO34	antisense	protein_coding	known	known	Co-factor(TR)	4	HINFP;PATZ1;SP3;ZNF384
ADAMTS9-AS2	FBXO34	antisense	protein_coding	known	known	Decoy(TF)(TR)	4	HINFP;PATZ1;SP3;ZNF384
ADAMTS9-AS2	FBXW8	antisense	protein_coding	known	known	Guide(TR)	3	GTF2I;SMAD2;ZNF384
ADAMTS9-AS2	G2E3	antisense	protein_coding	known	known	Guide(TR)	4	GTF2I;NR2C1;ZNF384;ZNF75A
ADAMTS9-AS2	GOLGA5	antisense	protein_coding	known	known	Guide(TR)	5	GTF2A1;PLAG1;REST;TFE3;ZBTB6
ADAMTS9-AS2	GSK3B	antisense	protein_coding	known	known	Guide(TR)	5	GTF2A1;REST;SMAD2;ZNF384;ZNF75A
ADAMTS9-AS2	GTF3C1	antisense	protein_coding	known	known	Guide(TR)	4	GTF2I;REST;SMAD3;ZNF75A
ADAMTS9-AS2	GXYLT1	antisense	protein_coding	known	known	Guide(TR)	3	RELA;REST;SMAD2
ADAMTS9-AS2	HAUS3	antisense	protein_coding	known	known	Guide(TR)	4	RELA;REST;SMAD2;ZNF75A
ADAMTS9-AS2	HNRNPU	antisense	protein_coding	known	known	Guide(TR)	3	RELA;SMAD2;ZNF75A
ADAMTS9-AS2	HNRNPUL1	antisense	protein_coding	known	known	Guide(TR)	6	NR2C1;RELA;REST;SMAD2;SMAD3;ZNF75A
ADAMTS9-AS2	IFT80	antisense	protein_coding	known	known	Guide(TR)	4	GTF2I;RXRB;SP3;ZBTB6
ADAMTS9-AS2	JRKL	antisense	protein_coding	known	known	Guide(TR)	5	GTF2A1;REST;SP3;TFE3;ZBTB6
ADAMTS9-AS2	KIAA0586	antisense	protein_coding	known	known	Guide(TR)	3	NR2C1;SMAD2;ZNF75A
ADAMTS9-AS2	KIAA0753	antisense	protein_coding	known	known	Guide(TR)	3	SMAD2;ZNF384;ZNF75A
ADAMTS9-AS2	KRR1	antisense	protein_coding	known	known	Guide(TR)	3	REST;SMAD2;ZNF75A
ADAMTS9-AS2	MAN2B2	antisense	protein_coding	known	known	Guide(TR)	4	RELA;REST;SMAD3;TFE3
ADAMTS9-AS2	MAVS	antisense	protein_coding	known	known	Guide(TR)	5	HOMEZ;RELA;RXRB;TFE3;ZNF524
ADAMTS9-AS2	MBD2	antisense	protein_coding	known	known	Guide(TR)	4	NR1H2;RELA;REST;TFE3
ADAMTS9-AS2	MED1	antisense	protein_coding	known	known	Guide(TR)	4	NR2C1;RELA;SMAD2;ZNF75A
ADAMTS9-AS2	MED17	antisense	protein_coding	known	known	Guide(TR)	4	GTF2I;RELA;REST;SMAD2
ADAMTS9-AS2	METAP2	antisense	protein_coding	known	known	Guide(TR)	5	GTF2I;NR2C1;REST;SMAD2;ZBTB6
ADAMTS9-AS2	METTL15	antisense	protein_coding	known	known	Guide(TR)	6	GTF2A1;GTF2I;REST;SP3;ZNF384;ZNF75A
ADAMTS9-AS2	METTL4	antisense	protein_coding	known	known	Guide(TR)	5	GTF2I;NR2C1;REST;SMAD2;ZNF75A
ADAMTS9-AS2	MIB1	antisense	protein_coding	known	known	Guide(TR)	4	GTF2A1;PKNOX1;SMAD2;ZBTB6
ADAMTS9-AS2	MORF4L1	antisense	protein_coding	known	known	Guide(TR)	4	GTF2A1;REST;SMAD2;ZBTB6
ADAMTS9-AS2	MPHOSPH10	antisense	protein_coding	known	known	Guide(TR)	3	REST;SMAD2;ZNF75A
ADAMTS9-AS2	MTA3	antisense	protein_coding	known	known	Guide(TR)	6	DMAP1;GTF2A1;GTF2I;REST;RXRB;ZNF75A
ADAMTS9-AS2	NAA15	antisense	protein_coding	known	known	Guide(TR)	4	NR2C1;RELA;SMAD2;ZNF75A
ADAMTS9-AS2	NCOA3	antisense	protein_coding	known	known	Guide(TR)	5	GTF2A1;REST;SMAD2;SP3;TFE3
ADAMTS9-AS2	NEDD1	antisense	protein_coding	known	known	Guide(TR)	4	GTF2I;NR2C1;SMAD2;ZNF75A
ADAMTS9-AS2	NFXL1	antisense	protein_coding	known	known	Guide(TR)	4	GTF2A1;ZBTB6;ZNF384;ZNF75A
ADAMTS9-AS2	NUCKS1	antisense	protein_coding	known	known	Guide(TR)	3	SMAD2;ZBTB6;ZNF75A
ADAMTS9-AS2	NUP54	antisense	protein_coding	known	known	Guide(TR)	6	GTF2I;NR2C1;REST;SMAD2;ZBTB6;ZNF75A
ADAMTS9-AS2	OSBPL9	antisense	protein_coding	known	known	Guide(TR)	3	RELA;SMAD2;ZNF75A
ADAMTS9-AS2	OXSR1	antisense	protein_coding	known	known	Guide(TR)	4	GTF2A1;RELA;SMAD2;SP3
ADAMTS9-AS2	PCBD2	antisense	protein_coding	known	known	Co-factor(TR)	2	HINFP;ZNF384
ADAMTS9-AS2	PCBD2	antisense	protein_coding	known	known	Decoy(TF)(TR)	2	HINFP;ZNF384
ADAMTS9-AS2	PCNT	antisense	protein_coding	known	known	Decoy(TF)(TR)	4	HINFP;PATZ1;SP3;ZNF384
ADAMTS9-AS2	PDCD6IP	antisense	protein_coding	known	known	Guide(TR)	4	GTF2A1;REST;SMAD2;SMAD3
ADAMTS9-AS2	PDIK1L	antisense	protein_coding	known	known	Co-factor(TR)	4	HINFP;SP3;USF2;ZNF384
ADAMTS9-AS2	PDIK1L	antisense	protein_coding	known	known	Decoy(TF)(TR)	5	HINFP;PATZ1;SP3;USF2;ZNF384
ADAMTS9-AS2	PHAX	antisense	protein_coding	known	known	Guide(TR)	5	GTF2I;REST;RXRB;SMAD2;TFE3
ADAMTS9-AS2	PHF13	antisense	protein_coding	known	known	Guide(TR)	5	GTF2A1;PLAG1;REST;TFE3;ZBTB6
ADAMTS9-AS2	PI4KB	antisense	protein_coding	known	known	Guide(TR)	3	REST;RXRB;TFE3
ADAMTS9-AS2	PIBF1	antisense	protein_coding	known	known	Guide(TR)	5	GTF2A1;REST;SMAD2;ZNF384;ZNF75A
ADAMTS9-AS2	POLDIP3	antisense	protein_coding	known	known	Guide(TR)	4	NR2C1;RXRB;SMAD2;ZNF75A
ADAMTS9-AS2	POLR3B	antisense	protein_coding	known	known	Guide(TR)	3	GTF2I;REST;SMAD2
ADAMTS9-AS2	PRKAR2A	antisense	protein_coding	known	known	Guide(TR)	4	GTF2A1;NR1H2;REST;SMAD2
ADAMTS9-AS2	RAB1B	antisense	protein_coding	known	known	Guide(TR)	4	HOMEZ;NR1H2;RELA;SMAD2
ADAMTS9-AS2	RAB22A	antisense	protein_coding	known	known	Guide(TR)	4	NR1H2;SMAD2;SP3;TFE3
ADAMTS9-AS2	RAB3GAP1	antisense	protein_coding	known	known	Guide(TR)	4	GTF2A1;GTF2I;SP3;ZNF75A
ADAMTS9-AS2	RANBP3	antisense	protein_coding	known	known	Guide(TR)	6	RELA;REST;RXRB;SMAD2;TFE3;ZNF75A
ADAMTS9-AS2	REL	antisense	protein_coding	known	known	Co-factor(TR)	4	NFKB2;NR1H2;RELA;RELB
ADAMTS9-AS2	REL	antisense	protein_coding	known	known	Decoy(TF)(TR)	4	NFKB2;NR1H2;RELA;RELB
ADAMTS9-AS2	RNF219	antisense	protein_coding	known	known	Guide(TR)	4	NR2C1;SMAD2;ZBTB6;ZNF75A
ADAMTS9-AS2	RPAP3	antisense	protein_coding	known	known	Guide(TR)	4	GTF2I;NR2C1;SMAD2;ZNF75A
ADAMTS9-AS2	RPL15	antisense	protein_coding	known	known	Guide(TR)	5	HOMEZ;PLAG1;REST;RXRB;TFE3
ADAMTS9-AS2	RYK	antisense	protein_coding	known	known	Guide(TR)	4	GTF2A1;REST;SP3;ZBTB6
ADAMTS9-AS2	SCFD1	antisense	protein_coding	known	known	Guide(TR)	7	GTF2A1;PLAG1;REST;SMAD2;SP3;TFE3;ZBTB6
ADAMTS9-AS2	SEC23IP	antisense	protein_coding	known	known	Guide(TR)	5	GTF2I;RELA;REST;SMAD2;ZNF384
ADAMTS9-AS2	SEC31A	antisense	protein_coding	known	known	Guide(TR)	3	REST;RXRB;SMAD2
ADAMTS9-AS2	SF3B4	antisense	protein_coding	known	known	Guide(TR)	3	NR2C1;SMAD2;ZNF75A
ADAMTS9-AS2	SFPQ	antisense	protein_coding	known	known	Guide(TR)	5	GTF2I;NR2C1;SMAD2;ZBTB6;ZNF75A
ADAMTS9-AS2	SLC24A1	antisense	protein_coding	known	known	Guide(TR)	4	HOMEZ;REST;RXRB;SP3
ADAMTS9-AS2	SMAD2	antisense	protein_coding	known	known	Guide(TR)	3	NR2C1;RELA;ZNF75A
ADAMTS9-AS2	SMAD4	antisense	protein_coding	known	known	Guide(TR)	5	GTF2I;NR2C1;SP3;ZBTB6;ZNF75A
ADAMTS9-AS2	SMARCAL1	antisense	protein_coding	known	known	Guide(TR)	5	GTF2I;NR2C1;RELA;ZNF384;ZNF75A
ADAMTS9-AS2	SMARCB1	antisense	protein_coding	known	known	Guide(TR)	5	GTF2I;NR2C1;SMAD2;ZBTB6;ZNF384
ADAMTS9-AS2	SMC3	antisense	protein_coding	known	known	Guide(TR)	4	GTF2I;NR2C1;SMAD2;ZNF75A
ADAMTS9-AS2	SREK1	antisense	protein_coding	known	known	Guide(TR)	5	GTF2I;RELA;REST;SP3;ZNF75A
ADAMTS9-AS2	SRSF11	antisense	protein_coding	known	known	Guide(TR)	4	GTF2A1;RELA;SMAD2;ZNF75A
ADAMTS9-AS2	SS18	antisense	protein_coding	known	known	Guide(TR)	5	GTF2I;RELA;SMAD2;SP3;ZBTB6
ADAMTS9-AS2	SSB	antisense	protein_coding	known	known	Guide(TR)	5	GTF2I;REST;SMAD2;TFE3;ZBTB6
ADAMTS9-AS2	STAM	antisense	protein_coding	known	known	Guide(TR)	6	GTF2A1;GTF2I;RELA;REST;SMAD2;ZNF75A
ADAMTS9-AS2	TARDBP	antisense	protein_coding	known	known	Guide(TR)	3	RELA;SMAD2;ZNF75A
ADAMTS9-AS2	TBC1D23	antisense	protein_coding	known	known	Guide(TR)	5	GTF2A1;REST;SMAD2;SP3;ZBTB6
ADAMTS9-AS2	THRAP3	antisense	protein_coding	known	known	Guide(TR)	5	HOMEZ;RELA;RXRB;SMAD2;TFE3
ADAMTS9-AS2	TIMM9	antisense	protein_coding	known	known	Guide(TR)	5	PLAG1;REST;SMAD2;TFE3;ZBTB6
ADAMTS9-AS2	TLE3	antisense	protein_coding	known	known	Guide(TR)	5	GTF2A1;SP3;TFE3;ZNF384;ZNF75A
ADAMTS9-AS2	TMA16	antisense	protein_coding	known	known	Guide(TR)	4	GTF2I;REST;SMAD2;ZBTB6
ADAMTS9-AS2	TMEM260	antisense	protein_coding	known	known	Guide(TR)	4	GTF2A1;REST;RXRB;ZNF75A
ADAMTS9-AS2	TRAPPC11	antisense	protein_coding	known	known	Guide(TR)	5	GTF2A1;RXRB;SP3;TFE3;ZNF75A
ADAMTS9-AS2	TTC23	antisense	protein_coding	known	known	Guide(TR)	5	GTF2A1;REST;SMAD2;SP3;TFE3
ADAMTS9-AS2	TYW5	antisense	protein_coding	known	known	Guide(TR)	4	DMAP1;NR2C1;SMAD2;ZNF75A
ADAMTS9-AS2	UBAP2L	antisense	protein_coding	known	known	Guide(TR)	7	GTF2I;NR2C1;RELA;REST;SMAD2;ZNF384;ZNF75A
ADAMTS9-AS2	UBE2V1	antisense	protein_coding	known	known	Guide(TR)	4	GTF2I;PLAG1;SMAD2;ZNF75A
ADAMTS9-AS2	UBXN4	antisense	protein_coding	known	known	Guide(TR)	3	RELA;SMAD2;SMAD3
ADAMTS9-AS2	USP48	antisense	protein_coding	known	known	Guide(TR)	3	RELA;REST;ZNF75A
ADAMTS9-AS2	UTP6	antisense	protein_coding	known	known	Guide(TR)	5	GTF2I;NR2C1;REST;SMAD2;ZNF75A
ADAMTS9-AS2	VPS4B	antisense	protein_coding	known	known	Guide(TR)	5	GTF2A1;GTF2I;RELA;REST;SP3
ADAMTS9-AS2	WDR11	antisense	protein_coding	known	known	Guide(TR)	7	DMAP1;GTF2I;NR2C1;RELA;REST;SP3;ZNF75A
ADAMTS9-AS2	WDR26	antisense	protein_coding	known	known	Guide(TR)	4	GTF2A1;REST;SMAD2;TFE3
ADAMTS9-AS2	WDR70	antisense	protein_coding	known	known	Guide(TR)	5	GTF2I;NR2C1;REST;SMAD2;ZBTB6
ADAMTS9-AS2	WDR75	antisense	protein_coding	known	known	Guide(TR)	5	GTF2I;NR2C1;ZBTB6;ZNF384;ZNF75A
ADAMTS9-AS2	YEATS2	antisense	protein_coding	known	known	Guide(TR)	3	NR2C1;RXRB;SMAD2
ADAMTS9-AS2	ZC3H14	antisense	protein_coding	known	known	Guide(TR)	6	GTF2I;NR2C1;PKNOX1;REST;SMAD2;ZNF75A
ADAMTS9-AS2	ZNF140	antisense	protein_coding	known	known	Guide(TR)	6	GTF2I;NR2C1;SMAD2;SP3;ZBTB6;ZNF75A
ADAMTS9-AS2	ZNF155	antisense	protein_coding	known	known	Guide(TR)	4	GTF2I;NR2C1;ZBTB6;ZNF75A
ADAMTS9-AS2	ZNF175	antisense	protein_coding	known	known	Guide(TR)	4	GTF2I;NR2C1;REST;ZNF75A
ADAMTS9-AS2	ZNF268	antisense	protein_coding	known	known	Guide(TR)	7	GTF2I;NR2C1;REST;SMAD2;SP3;ZBTB6;ZNF75A
ADAMTS9-AS2	ZNF281	antisense	protein_coding	known	known	Guide(TR)	5	GTF2I;NR2C1;SMAD2;SP3;ZNF75A
ADAMTS9-AS2	ZNF410	antisense	protein_coding	known	known	Guide(TR)	5	GTF2I;NR2C1;SMAD2;ZNF384;ZNF75A
ADAMTS9-AS2	ZNF416	antisense	protein_coding	known	known	Guide(TR)	3	GTF2A1;ZBTB6;ZNF75A
ADAMTS9-AS2	ZNF419	antisense	protein_coding	known	known	Guide(TR)	5	GTF2A1;NR2C1;RXRB;ZBTB6;ZNF75A
ADAMTS9-AS2	ZNF426	antisense	protein_coding	known	known	Guide(TR)	4	REST;SP3;TFE3;ZBTB6
ADAMTS9-AS2	ZNF621	antisense	protein_coding	known	known	Guide(TR)	4	GTF2A1;REST;TFE3;ZNF384
ADAMTS9-AS2	ZNHIT6	antisense	protein_coding	known	known	Guide(TR)	7	GTF2I;NR2C1;RELA;REST;RXRB;SMAD2;TFE3
ADAMTS9-AS2	ZSCAN30	antisense	protein_coding	known	known	Guide(TR)	8	DMAP1;GTF2A1;GTF2I;NR2C1;REST;SMAD2;ZNF384;ZNF75A
ADAMTS9-AS2	ZZZ3	antisense	protein_coding	known	known	Guide(TR)	4	GTF2I;REST;SP3;ZNF75A
ADARB2-AS1	ACTR6	antisense	protein_coding	known	known	Co-factor(TR)	4	GABPA;SMAD2;SMAD5;ZNF143
ADARB2-AS1	ACVRL1	antisense	protein_coding	known	known	Co-factor(TR)	3	ELK4;ERG;SMAD1
ADARB2-AS1	ACVRL1	antisense	protein_coding	known	known	Decoy(TF)(TR)	3	ELK4;ERG;SMAD1
ADARB2-AS1	AHCY	antisense	protein_coding	known	known	Co-factor(TR)	3	E2F6;E2F7;FOXM1
ADARB2-AS1	ALG13	antisense	protein_coding	known	known	Decoy(TF)(TR)	3	E2F6;YY1;ZNF143
ADARB2-AS1	ANKAR	antisense	protein_coding	known	known	Guide(TR)	4	ATF7;FOXJ2;FOXP1;FOXP2
ADARB2-AS1	ANKIB1	antisense	protein_coding	known	known	Co-factor(TR)	5	GABPA;TFCP2;YY1;ZBTB6;ZNF143
ADARB2-AS1	ANKIB1	antisense	protein_coding	known	known	Decoy(TF)(TR)	3	GABPA;YY1;ZNF143
ADARB2-AS1	ANKRD40	antisense	protein_coding	known	known	Co-factor(TR)	5	CLOCK;E2F6;FOXM1;YY1;ZNF143
ADARB2-AS1	ANKRD40	antisense	protein_coding	known	known	Decoy(TF)(TR)	4	CLOCK;E2F6;YY1;ZNF143
ADARB2-AS1	ANKS4B	antisense	protein_coding	known	known	Guide(TR)	2	HNF1A;HNF4A
ADARB2-AS1	AP5M1	antisense	protein_coding	known	known	Decoy(TF)(TR)	3	E2F6;ELK4;GABPA
ADARB2-AS1	APPBP2	antisense	protein_coding	known	known	Decoy(TF)(TR)	3	GABPA;YY1;ZEB1
ADARB2-AS1	ARAP1	antisense	protein_coding	known	known	Guide(TR)	6	FOXJ2;MNT;MTF1;NCOR2;NR1H2;PPARD
ADARB2-AS1	ARFGEF1	antisense	protein_coding	known	known	Co-factor(TR)	3	TFCP2;YY1;ZBTB6
ADARB2-AS1	ARFGEF2	antisense	protein_coding	known	known	Co-factor(TR)	4	CLOCK;E2F6;ELK4;YY1
ADARB2-AS1	ARFGEF2	antisense	protein_coding	known	known	Decoy(TF)(TR)	4	CLOCK;E2F6;ELK4;YY1
ADARB2-AS1	ARHGEF7	antisense	protein_coding	known	known	Decoy(TF)(TR)	4	ATF7;ELK4;GABPA;TCF4
ADARB2-AS1	ARID4A	antisense	protein_coding	known	known	Guide(TR)	3	FOXP1;HIVEP1;RBPJ
ADARB2-AS1	ARPP19	antisense	protein_coding	known	known	Decoy(TF)(TR)	3	E2F6;YY1;ZNF143
ADARB2-AS1	ATE1	antisense	protein_coding	known	known	Co-factor(TR)	3	E2F6;YY1;ZNF143
ADARB2-AS1	ATE1	antisense	protein_coding	known	known	Decoy(TF)(TR)	3	E2F6;YY1;ZNF143
ADARB2-AS1	ATP2C1	antisense	protein_coding	known	known	Co-factor(TR)	5	GABPA;GTF2A1;TFCP2;YY1;ZNF75A
ADARB2-AS1	BAZ2A	antisense	protein_coding	known	known	Guide(TR)	5	FOXP1;MNT;NCOR2;PPARD;RBPJ
ADARB2-AS1	BRD4	antisense	protein_coding	known	known	Guide(TR)	3	FOXP1;HIVEP1;RBPJ
ADARB2-AS1	C2CD4B	antisense	protein_coding	known	known	Co-factor(TR)	2	LMO2;TCF4
ADARB2-AS1	C2CD4B	antisense	protein_coding	known	known	Decoy(TF)(TR)	2	LMO2;TCF4
ADARB2-AS1	CACUL1	antisense	protein_coding	known	known	Decoy(TF)(TR)	4	CLOCK;E2F6;ELK4;YY1
ADARB2-AS1	CCDC50	antisense	protein_coding	known	known	Co-factor(TR)	3	ELK4;GABPA;YY1
ADARB2-AS1	CCDC50	antisense	protein_coding	known	known	Decoy(TF)(TR)	3	ELK4;GABPA;YY1
ADARB2-AS1	CD93	antisense	protein_coding	known	known	Decoy(TF)(TR)	2	ELK4;ERG
ADARB2-AS1	CDCA3	antisense	protein_coding	known	known	Guide(TR)	3	E2F6;FOXO3;YY1
ADARB2-AS1	CDK13	antisense	protein_coding	known	known	Co-factor(TR)	4	E2F6;GABPA;TFCP2;YY1
ADARB2-AS1	CDK13	antisense	protein_coding	known	known	Decoy(TF)(TR)	3	E2F6;GABPA;YY1
ADARB2-AS1	CDK8	antisense	protein_coding	known	known	Decoy(TF)(TR)	4	CLOCK;E2F6;YY1;ZNF143
ADARB2-AS1	CHD2	antisense	protein_coding	known	known	Guide(TR)	4	FOXP1;HIVEP1;MNT;PPARD
ADARB2-AS1	CLINT1	antisense	protein_coding	known	known	Co-factor(TR)	4	GABPA;MTF1;TFCP2;YY1
ADARB2-AS1	CMAS	antisense	protein_coding	known	known	Decoy(TF)(TR)	4	E2F6;GABPA;YY1;ZNF143
ADARB2-AS1	CUL3	antisense	protein_coding	known	known	Co-factor(TR)	4	E2F6;SRF;TFCP2;YY1
ADARB2-AS1	CYTH4	antisense	protein_coding	known	known	Guide(TR)	4	FOXJ2;MTF1;NR1H2;RBPJ
ADARB2-AS1	DDX3X	antisense	protein_coding	known	known	Co-factor(TR)	5	E2F6;SMAD2;TFCP2;YY1;ZNF281
ADARB2-AS1	DHH	antisense	protein_coding	known	known	Decoy(TF)(TR)	2	ELK4;SMAD1
ADARB2-AS1	DHX57	antisense	protein_coding	known	known	Decoy(TF)(TR)	3	GABPA;YY1;ZNF143
ADARB2-AS1	DPP8	antisense	protein_coding	known	known	Decoy(TF)(TR)	5	E2F6;ELK4;GABPA;YY1;ZNF75A
ADARB2-AS1	EDN1	antisense	protein_coding	known	known	Co-factor(TR)	6	NFIB;SOX17;SOX18;SOX7;TAL1;TCF4
ADARB2-AS1	EDN1	antisense	protein_coding	known	known	Decoy(TF)(TR)	3	SOX18;TAL1;TCF4
ADARB2-AS1	EGFL7	antisense	protein_coding	known	known	Decoy(TF)(TR)	3	ELK4;ERG;TAL1
ADARB2-AS1	EIF4ENIF1	antisense	protein_coding	known	known	Co-factor(TR)	4	ELK4;GABPA;YY1;ZNF143
ADARB2-AS1	EIF4ENIF1	antisense	protein_coding	known	known	Decoy(TF)(TR)	4	ELK4;GABPA;YY1;ZNF143
ADARB2-AS1	ERG	antisense	protein_coding	known	known	Co-factor(TR)	3	EPAS1;SOX18;SOX7
ADARB2-AS1	ESM1	antisense	protein_coding	known	known	Co-factor(TR)	3	BCL6B;TAL1;TCF4
ADARB2-AS1	ESM1	antisense	protein_coding	known	known	Decoy(TF)(TR)	2	TAL1;TCF4
ADARB2-AS1	ETNK1	antisense	protein_coding	known	known	Co-factor(TR)	3	E2F6;YY1;ZNF143
ADARB2-AS1	ETNK1	antisense	protein_coding	known	known	Decoy(TF)(TR)	3	E2F6;YY1;ZNF143
ADARB2-AS1	EXOC6	antisense	protein_coding	known	known	Decoy(TF)(TR)	3	LMO2;SOX18;TCF4
ADARB2-AS1	EXOC8	antisense	protein_coding	known	known	Decoy(TF)(TR)	3	E2F6;MTF1;YY1
ADARB2-AS1	EYA3	antisense	protein_coding	known	known	Co-factor(TR)	4	E2F6;ELK4;YY1;ZNF143
ADARB2-AS1	EYA3	antisense	protein_coding	known	known	Decoy(TF)(TR)	4	E2F6;ELK4;YY1;ZNF143
ADARB2-AS1	FAM208B	antisense	protein_coding	known	known	Decoy(TF)(TR)	4	CLOCK;E2F6;YY1;ZNF143
ADARB2-AS1	FBXO38	antisense	protein_coding	known	known	Decoy(TF)(TR)	4	E2F6;ELK4;GABPA;YY1
ADARB2-AS1	FBXW11	antisense	protein_coding	known	known	Co-factor(TR)	6	E2F6;SRF;TFCP2;YY1;ZBTB6;ZNF143
ADARB2-AS1	FBXW11	antisense	protein_coding	known	known	Decoy(TF)(TR)	3	E2F6;YY1;ZNF143
ADARB2-AS1	FKBP1A	antisense	protein_coding	known	known	Decoy(TF)(TR)	3	ELK4;GABPA;YY1
ADARB2-AS1	FMR1	antisense	protein_coding	known	known	Decoy(TF)(TR)	4	CLOCK;GABPA;YY1;ZNF143
ADARB2-AS1	FOXN3	antisense	protein_coding	known	known	Guide(TR)	9	ATF7;ELK4;FOXJ2;FOXO3;FOXP1;HIVEP1;NCOR2;RBPJ;ZEB1
ADARB2-AS1	G3BP2	antisense	protein_coding	known	known	Decoy(TF)(TR)	4	E2F6;GABPA;YY1;ZNF143
ADARB2-AS1	GAPVD1	antisense	protein_coding	known	known	Co-factor(TR)	5	ATF7;E2F6;GABPA;PKNOX1;YY1
ADARB2-AS1	GAPVD1	antisense	protein_coding	known	known	Decoy(TF)(TR)	5	ATF7;E2F6;GABPA;PKNOX1;YY1
ADARB2-AS1	GDAP2	antisense	protein_coding	known	known	Decoy(TF)(TR)	3	E2F6;YY1;ZNF143
ADARB2-AS1	GIMAP6	antisense	protein_coding	known	known	Decoy(TF)(TR)	2	ELK4;ERG
ADARB2-AS1	GIN1	antisense	protein_coding	known	known	Decoy(TF)(TR)	4	E2F6;GABPA;YY1;ZNF143
ADARB2-AS1	GOLGA1	antisense	protein_coding	known	known	Decoy(TF)(TR)	3	ELK4;GABPA;YY1
ADARB2-AS1	GOSR1	antisense	protein_coding	known	known	Decoy(TF)(TR)	3	E2F6;YY1;ZNF75A
ADARB2-AS1	GPBP1	antisense	protein_coding	known	known	Co-factor(TR)	3	E2F6;TFCP2;YY1
ADARB2-AS1	HECTD1	antisense	protein_coding	known	known	Co-factor(TR)	5	E2F6;SMAD2;SMAD5;YY1;ZNF281
ADARB2-AS1	HERC3	antisense	protein_coding	known	known	Guide(TR)	7	ARNTL;FOXJ2;FOXP1;HIVEP1;NCOR2;PPARD;RBPJ
ADARB2-AS1	HHEX	antisense	protein_coding	known	known	Decoy(TF)(TR)	3	ELK4;GABPA;TAL1
ADARB2-AS1	HMG20A	antisense	protein_coding	known	known	Co-factor(TR)	3	ELK4;GABPA;YY1
ADARB2-AS1	HMG20A	antisense	protein_coding	known	known	Decoy(TF)(TR)	3	ELK4;GABPA;YY1
ADARB2-AS1	HSP90AA1	antisense	protein_coding	known	known	Co-factor(TR)	5	CLOCK;FOXM1;TFCP2;YY1;ZNF143
ADARB2-AS1	HSPH1	antisense	protein_coding	known	known	Co-factor(TR)	4	FOXM1;TFCP2;YY1;ZNF143
ADARB2-AS1	ICAM2	antisense	protein_coding	known	known	Co-factor(TR)	3	SOX7;TAL1;TCF4
ADARB2-AS1	ICAM2	antisense	protein_coding	known	known	Decoy(TF)(TR)	2	TAL1;TCF4
ADARB2-AS1	IDH3A	antisense	protein_coding	known	known	Decoy(TF)(TR)	3	E2F6;YY1;ZNF143
ADARB2-AS1	INO80	antisense	protein_coding	known	known	Decoy(TF)(TR)	3	CLOCK;E2F6;YY1
ADARB2-AS1	IPO11	antisense	protein_coding	known	known	Co-factor(TR)	3	SOX18;SOX7;TAL1
ADARB2-AS1	IPO11	antisense	protein_coding	known	known	Decoy(TF)(TR)	2	SOX18;TAL1
ADARB2-AS1	JUND	antisense	protein_coding	known	known	Guide(TR)	2	HIVEP1;PPARD
ADARB2-AS1	KBTBD2	antisense	protein_coding	known	known	Decoy(TF)(TR)	4	E2F6;ELK4;GABPA;YY1
ADARB2-AS1	KIAA0101	antisense	protein_coding	known	known	Guide(TR)	3	E2F6;FOXO3;YY1
ADARB2-AS1	KIAA0430	antisense	protein_coding	known	known	Guide(TR)	3	FOXP1;NCOR2;RBPJ
ADARB2-AS1	KIF2A	antisense	protein_coding	known	known	Decoy(TF)(TR)	4	E2F6;ELK4;GABPA;YY1
ADARB2-AS1	KIF5B	antisense	protein_coding	known	known	Decoy(TF)(TR)	4	E2F6;ELK1;YY1;ZNF143
ADARB2-AS1	KLHL8	antisense	protein_coding	known	known	Decoy(TF)(TR)	3	E2F6;YY1;ZNF143
ADARB2-AS1	KRIT1	antisense	protein_coding	known	known	Co-factor(TR)	5	GABPA;IRF2;TFCP2;YY1;ZBTB6
ADARB2-AS1	LIN7C	antisense	protein_coding	known	known	Decoy(TF)(TR)	3	E2F6;YY1;ZNF143
ADARB2-AS1	LMO2	antisense	protein_coding	known	known	Decoy(TF)(TR)	2	SMAD1;TCF4
ADARB2-AS1	LRRC47	antisense	protein_coding	known	known	Decoy(TF)(TR)	4	E2F6;GABPA;YY1;ZNF143
ADARB2-AS1	LRRFIP1	antisense	protein_coding	known	known	Decoy(TF)(TR)	3	GABPA;SMAD1;YY1
ADARB2-AS1	LYL1	antisense	protein_coding	known	known	Decoy(TF)(TR)	2	SMAD1;TAL1
ADARB2-AS1	LYRM7	antisense	protein_coding	known	known	Decoy(TF)(TR)	3	GABPA;YY1;ZNF143
ADARB2-AS1	MAPK9	antisense	protein_coding	known	known	Decoy(TF)(TR)	4	E2F6;GABPA;YY1;ZNF143
ADARB2-AS1	MBD5	antisense	protein_coding	known	known	Guide(TR)	5	ATF7;FOXP1;HIVEP1;NCOR2;RBPJ
ADARB2-AS1	MIER1	antisense	protein_coding	known	known	Co-factor(TR)	4	TFCP2;YY1;ZNF281;ZNF75A
ADARB2-AS1	MMRN2	antisense	protein_coding	known	known	Co-factor(TR)	3	ELK4;ERG;LMO2
ADARB2-AS1	MMRN2	antisense	protein_coding	known	known	Decoy(TF)(TR)	3	ELK4;ERG;LMO2
ADARB2-AS1	MOB4	antisense	protein_coding	known	known	Co-factor(TR)	6	E2F6;GABPA;SMAD2;SMAD5;YY1;ZNF143
ADARB2-AS1	MOB4	antisense	protein_coding	known	known	Decoy(TF)(TR)	4	E2F6;GABPA;YY1;ZNF143
ADARB2-AS1	MTMR3	antisense	protein_coding	known	known	Guide(TR)	4	FOXP1;NR1H2;PPARD;RBPJ
ADARB2-AS1	MTX2	antisense	protein_coding	known	known	Decoy(TF)(TR)	3	GABPA;YY1;ZNF143
ADARB2-AS1	MXD1	antisense	protein_coding	known	known	Decoy(TF)(TR)	3	GABPA;YY1;ZNF143
ADARB2-AS1	NAPG	antisense	protein_coding	known	known	Decoy(TF)(TR)	4	E2F6;GABPA;YY1;ZNF143
ADARB2-AS1	NGLY1	antisense	protein_coding	known	known	Decoy(TF)(TR)	3	E2F6;GABPA;YY1
ADARB2-AS1	NLRC5	antisense	protein_coding	known	known	Guide(TR)	3	ELK4;FOXP1;HIVEP1
ADARB2-AS1	NOD2	antisense	protein_coding	known	known	Guide(TR)	5	BHLHE40;MTF1;NCOR2;NR1H2;RBPJ
ADARB2-AS1	NSUN3	antisense	protein_coding	known	known	Decoy(TF)(TR)	3	E2F6;GABPA;YY1
ADARB2-AS1	ODF2L	antisense	protein_coding	known	known	Decoy(TF)(TR)	4	ELK4;GABPA;YY1;ZNF143
ADARB2-AS1	ORC4	antisense	protein_coding	known	known	Decoy(TF)(TR)	3	E2F6;YY1;ZNF143
ADARB2-AS1	PAFAH1B1	antisense	protein_coding	known	known	Co-factor(TR)	3	TFCP2;YY1;ZNF281
ADARB2-AS1	PHIP	antisense	protein_coding	known	known	Decoy(TF)(TR)	3	E2F6;YY1;ZNF143
ADARB2-AS1	PIK3IP1	antisense	protein_coding	known	known	Guide(TR)	4	E2F6;FOXJ2;FOXP1;HIVEP1
ADARB2-AS1	PITPNA	antisense	protein_coding	known	known	Decoy(TF)(TR)	2	ATF7;YY1
ADARB2-AS1	POLR2J3	antisense	protein_coding	known	known	Co-factor(TR)	3	GABPA;TFCP2;YY1
ADARB2-AS1	PPP2R5E	antisense	protein_coding	known	known	Co-factor(TR)	4	ELK4;GABPA;YY1;ZNF143
ADARB2-AS1	PPP2R5E	antisense	protein_coding	known	known	Decoy(TF)(TR)	4	ELK4;GABPA;YY1;ZNF143
ADARB2-AS1	PPP6C	antisense	protein_coding	known	known	Decoy(TF)(TR)	3	ELK4;GABPA;YY1
ADARB2-AS1	PWWP2A	antisense	protein_coding	known	known	Co-factor(TR)	5	E2F6;TFCP2;YY1;ZBTB6;ZNF143
ADARB2-AS1	RAB5A	antisense	protein_coding	known	known	Decoy(TF)(TR)	3	ELK4;GABPA;YY1
ADARB2-AS1	RALGAPB	antisense	protein_coding	known	known	Co-factor(TR)	4	E2F6;ELK4;GABPA;YY1
ADARB2-AS1	RALGAPB	antisense	protein_coding	known	known	Decoy(TF)(TR)	4	E2F6;ELK4;GABPA;YY1
ADARB2-AS1	RASIP1	antisense	protein_coding	known	known	Co-factor(TR)	2	ELK4;ERG
ADARB2-AS1	RASIP1	antisense	protein_coding	known	known	Decoy(TF)(TR)	2	ELK4;ERG
ADARB2-AS1	RBM18	antisense	protein_coding	known	known	Co-factor(TR)	4	E2F6;GABPA;YY1;ZNF143
ADARB2-AS1	RBM18	antisense	protein_coding	known	known	Decoy(TF)(TR)	4	E2F6;GABPA;YY1;ZNF143
ADARB2-AS1	RBM26	antisense	protein_coding	known	known	Decoy(TF)(TR)	4	E2F6;GABPA;YY1;ZNF143
ADARB2-AS1	RCHY1	antisense	protein_coding	known	known	Decoy(TF)(TR)	4	E2F6;GABPA;YY1;ZNF143
ADARB2-AS1	RIN3	antisense	protein_coding	known	known	Guide(TR)	8	FOXJ2;FOXP1;HIVEP1;MTF1;NCOR2;NR1H2;PPARD;RBPJ
ADARB2-AS1	RNF10	antisense	protein_coding	known	known	Decoy(TF)(TR)	3	GABPA;YY1;ZEB1
ADARB2-AS1	RNF214	antisense	protein_coding	known	known	Co-factor(TR)	4	GABPA;TFCP2;YY1;ZNF143
ADARB2-AS1	RNMT	antisense	protein_coding	known	known	Decoy(TF)(TR)	4	E2F6;GABPA;YY1;ZNF143
ADARB2-AS1	ROCK2	antisense	protein_coding	known	known	Decoy(TF)(TR)	3	ELK4;GABPA;ZEB1
ADARB2-AS1	RPRD1B	antisense	protein_coding	known	known	Decoy(TF)(TR)	4	E2F6;GABPA;YY1;ZNF143
ADARB2-AS1	RTFDC1	antisense	protein_coding	known	known	Co-factor(TR)	3	GABPA;SMAD2;YY1
ADARB2-AS1	SCYL2	antisense	protein_coding	known	known	Decoy(TF)(TR)	5	ATF7;E2F6;ELK4;GABPA;YY1
ADARB2-AS1	SDHD	antisense	protein_coding	known	known	Co-factor(TR)	4	ESRRA;GABPA;SRF;YY1
ADARB2-AS1	SEC14L1	antisense	protein_coding	known	known	Co-factor(TR)	4	ELK4;ERG;SOX18;SOX7
ADARB2-AS1	SEC14L1	antisense	protein_coding	known	known	Decoy(TF)(TR)	3	ELK4;ERG;SOX18
ADARB2-AS1	SERPING1	antisense	protein_coding	known	known	Guide(TR)	5	ATF7;FOXJ2;FOXO3;FOXP2;RBPJ
ADARB2-AS1	SETBP1	antisense	protein_coding	known	known	Guide(TR)	3	FOXJ2;FOXP1;KLF8
ADARB2-AS1	SETD1B	antisense	protein_coding	known	known	Guide(TR)	6	ELK4;FOXP1;HIVEP1;NR1H2;PPARD;RBPJ
ADARB2-AS1	SLC30A7	antisense	protein_coding	known	known	Co-factor(TR)	7	CLOCK;GABPA;SMAD2;SRF;TFCP2;YY1;ZBTB6
ADARB2-AS1	SNX29	antisense	protein_coding	known	known	Guide(TR)	7	ATF7;FOXJ2;FOXO3;FOXP1;NCOR2;NR1H2;RBPJ
ADARB2-AS1	SRPK2	antisense	protein_coding	known	known	Co-factor(TR)	3	ELK4;GABPA;YY1
ADARB2-AS1	SRPK2	antisense	protein_coding	known	known	Decoy(TF)(TR)	3	ELK4;GABPA;YY1
ADARB2-AS1	STAB1	antisense	protein_coding	known	known	Decoy(TF)(TR)	2	ERG;SMAD1
ADARB2-AS1	STAU1	antisense	protein_coding	known	known	Co-factor(TR)	4	ELK4;GABPA;YY1;ZNF281
ADARB2-AS1	STAU1	antisense	protein_coding	known	known	Decoy(TF)(TR)	3	ELK4;GABPA;YY1
ADARB2-AS1	STIM1	antisense	protein_coding	known	known	Guide(TR)	4	BHLHE40;ELK4;HIVEP1;ZNF143
ADARB2-AS1	STRN	antisense	protein_coding	known	known	Co-factor(TR)	3	ELK4;GABPA;YY1
ADARB2-AS1	STRN	antisense	protein_coding	known	known	Decoy(TF)(TR)	4	ELK4;GABPA;YY1;ZNF143
ADARB2-AS1	SUCLA2	antisense	protein_coding	known	known	Decoy(TF)(TR)	3	E2F6;YY1;ZNF143
ADARB2-AS1	TAOK1	antisense	protein_coding	known	known	Co-factor(TR)	4	ELK4;GABPA;YY1;ZNF143
ADARB2-AS1	TAOK1	antisense	protein_coding	known	known	Decoy(TF)(TR)	4	ELK4;GABPA;YY1;ZNF143
ADARB2-AS1	TAOK2	antisense	protein_coding	known	known	Decoy(TF)(TR)	2	ELK4;SMAD1
ADARB2-AS1	TAX1BP1	antisense	protein_coding	known	known	Decoy(TF)(TR)	3	E2F6;GABPA;YY1
ADARB2-AS1	TBK1	antisense	protein_coding	known	known	Decoy(TF)(TR)	4	E2F6;ELK4;GABPA;YY1
ADARB2-AS1	TMEM167A	antisense	protein_coding	known	known	Decoy(TF)(TR)	3	ELK1;GABPA;YY1
ADARB2-AS1	TMX1	antisense	protein_coding	known	known	Co-factor(TR)	3	E2F7;GABPA;PKNOX1
ADARB2-AS1	TNPO1	antisense	protein_coding	known	known	Co-factor(TR)	4	ELK4;GABPA;YY1;ZEB1
ADARB2-AS1	TNPO1	antisense	protein_coding	known	known	Decoy(TF)(TR)	4	ELK4;GABPA;YY1;ZEB1
ADARB2-AS1	TRIP12	antisense	protein_coding	known	known	Decoy(TF)(TR)	3	E2F6;GABPA;YY1
ADARB2-AS1	TTC21B	antisense	protein_coding	known	known	Decoy(TF)(TR)	3	E2F6;YY1;ZNF143
ADARB2-AS1	UBA5	antisense	protein_coding	known	known	Co-factor(TR)	5	GABPA;PKNOX1;SMAD2;YY1;ZNF143
ADARB2-AS1	UBA5	antisense	protein_coding	known	known	Decoy(TF)(TR)	4	GABPA;PKNOX1;YY1;ZNF143
ADARB2-AS1	UBE2V2	antisense	protein_coding	known	known	Decoy(TF)(TR)	3	GABPA;YY1;ZNF143
ADARB2-AS1	UBE3A	antisense	protein_coding	known	known	Co-factor(TR)	4	E2F6;GTF2A1;YY1;ZNF143
ADARB2-AS1	UBE3A	antisense	protein_coding	known	known	Decoy(TF)(TR)	3	E2F6;YY1;ZNF143
ADARB2-AS1	UBE4A	antisense	protein_coding	known	known	Decoy(TF)(TR)	3	E2F6;GABPA;YY1
ADARB2-AS1	UBP1	antisense	protein_coding	known	known	Decoy(TF)(TR)	3	GABPA;YY1;ZNF143
ADARB2-AS1	UBQLN1	antisense	protein_coding	known	known	Decoy(TF)(TR)	4	E2F6;MTF1;YY1;ZNF143
ADARB2-AS1	UBR5	antisense	protein_coding	known	known	Co-factor(TR)	4	E2F6;GTF2A1;TFCP2;YY1
ADARB2-AS1	USP15	antisense	protein_coding	known	known	Decoy(TF)(TR)	2	CLOCK;YY1
ADARB2-AS1	UVRAG	antisense	protein_coding	known	known	Decoy(TF)(TR)	3	ELK4;GABPA;YY1
ADARB2-AS1	WDR26	antisense	protein_coding	known	known	Guide(TR)	5	FOXP1;HIVEP1;NCOR2;PPARD;RBPJ
ADARB2-AS1	WDR44	antisense	protein_coding	known	known	Co-factor(TR)	7	ELK4;GABPA;SMAD2;SMAD5;YY1;ZBTB6;ZNF143
ADARB2-AS1	WDR44	antisense	protein_coding	known	known	Decoy(TF)(TR)	4	ELK4;GABPA;YY1;ZNF143
ADARB2-AS1	XIAP	antisense	protein_coding	known	known	Co-factor(TR)	5	E2F6;ELK4;YY1;ZNF143;ZNF281
ADARB2-AS1	YTHDC1	antisense	protein_coding	known	known	Co-factor(TR)	3	E2F6;YY1;ZBTB6
ADARB2-AS1	YTHDC2	antisense	protein_coding	known	known	Decoy(TF)(TR)	3	ATF7;E2F6;YY1
ADARB2-AS1	YWHAB	antisense	protein_coding	known	known	Co-factor(TR)	4	ELK4;GABPA;SRF;YY1
ADARB2-AS1	YWHAB	antisense	protein_coding	known	known	Decoy(TF)(TR)	3	ELK4;GABPA;YY1
ADARB2-AS1	YWHAG	antisense	protein_coding	known	known	Co-factor(TR)	5	E2F6;SRF;TFCP2;YY1;ZNF282
ADARB2-AS1	ZBP1	antisense	protein_coding	known	known	Guide(TR)	3	HIVEP1;MTF1;NR1H2
ADARB2-AS1	ZBTB20	antisense	protein_coding	known	known	Co-factor(TR)	4	FOXJ2;FOXP2;NFIC;ZBTB16
ADARB2-AS1	ZFP36	antisense	protein_coding	known	known	Guide(TR)	6	BHLHE40;FOXJ2;FOXP1;MNT;NR1H2;PPARD
ADARB2-AS1	ZFP36L1	antisense	protein_coding	known	known	Guide(TR)	7	ATF7;FOXJ2;FOXO3;FOXP1;KLF8;NCOR2;RBPJ
ADARB2-AS1	ZFP36L2	antisense	protein_coding	known	known	Guide(TR)	7	ATF7;FOXJ2;FOXO1;FOXO3;FOXP1;HIVEP1;RBPJ
ADARB2-AS1	ZNF148	antisense	protein_coding	known	known	Co-factor(TR)	3	E2F6;TFCP2;YY1
ADARB2-AS1	ZNF148	antisense	protein_coding	known	known	Decoy(TF)(TR)	2	E2F6;YY1
ADARB2-AS1	ZNF562	antisense	protein_coding	known	known	Decoy(TF)(TR)	3	E2F6;YY1;ZNF143
ADARB2-AS1	ZNF791	antisense	protein_coding	known	known	Decoy(TF)(TR)	3	GABPA;YY1;ZNF143
ADIPOQ-AS1	COG2	antisense	protein_coding	known	known	Co-factor(TR)	4	CBFB;GABPA;HSF2;RFX5
ADIPOQ-AS1	INTS9	antisense	protein_coding	known	known	Co-factor(TR)	6	FOXM1;MAX;MYBL2;PATZ1;RFX5;USF1
ADIPOQ-AS1	OSBPL11	antisense	protein_coding	known	known	Co-factor(TR)	5	MAX;REST;SMAD2;YY1;ZBTB33
ADIPOQ-AS1	SLC38A9	antisense	protein_coding	known	known	Co-factor(TR)	5	REST;SMAD2;SMAD4;THAP1;YY1
ADORA2A-AS1	ACTR3B	antisense	protein_coding	known	known	Co-factor(TR)	4	BRCA1;CEBPZ;E4F1;NFYC
ADORA2A-AS1	ARRB2	antisense	protein_coding	known	known	Co-factor(TR)	4	CTCF;NFYC;RFX5;SP4
ADORA2A-AS1	BFAR	antisense	protein_coding	known	known	Co-factor(TR)	4	ATF6;GABPA;TEAD4;YY1
ADORA2A-AS1	C12orf65	antisense	protein_coding	known	known	Co-factor(TR)	4	CEBPZ;NFYC;SP4;YY1
ADORA2A-AS1	CBWD5	antisense	protein_coding	known	known	Co-factor(TR)	8	CDC5L;CTCF;E2F3;E2F8;MYBL2;MZF1;PRDM4;USF1
ADORA2A-AS1	CNOT8	antisense	protein_coding	known	known	Co-factor(TR)	9	GABPB1;MAX;PATZ1;RFX5;SMARCC1;SP3;TCF12;UBTF;USF1
ADORA2A-AS1	CNOT8	antisense	protein_coding	known	known	Guide(TR)	6	MAX;PATZ1;RFX5;SP3;TCF12;USF1
ADORA2A-AS1	DDR1	antisense	protein_coding	known	known	Co-factor(TR)	4	EHF;HES1;ZBTB7B;ZEB1
ADORA2A-AS1	DDR1	antisense	protein_coding	known	known	Decoy(TF)(TR)	3	HES1;ZBTB7B;ZEB1
ADORA2A-AS1	KIAA1958	antisense	protein_coding	known	known	Co-factor(TR)	4	CTCF;SP4;UBTF;ZNF740
ADORA2A-AS1	KLHDC4	antisense	protein_coding	known	known	Co-factor(TR)	3	BRCA1;CTCF;MYBL2
ADORA2A-AS1	MRPL44	antisense	protein_coding	known	known	Co-factor(TR)	5	CDC5L;GABPB1;TEAD4;YY1;ZBTB33
ADORA2A-AS1	NECAP2	antisense	protein_coding	known	known	Co-factor(TR)	3	GABPA;MBD2;YY1
ADORA2A-AS1	NRF1	antisense	protein_coding	known	known	Co-factor(TR)	4	BRCA1;CTCF;MYBL2;TFCP2
ADORA2A-AS1	PROCA1	antisense	protein_coding	known	known	Co-factor(TR)	4	CTCF;RFX5;SP4;UBTF
ADORA2A-AS1	RTEL1	antisense	protein_coding	known	known	Co-factor(TR)	5	BRCA1;CTCF;E2F3;MYBL2;TEAD4
ADORA2A-AS1	SMCHD1	antisense	protein_coding	known	known	Co-factor(TR)	6	BRCA1;CTCF;E2F3;E4F1;MAX;YY1
ADORA2A-AS1	TIGD1	antisense	protein_coding	known	known	Co-factor(TR)	7	BRCA1;CTCF;E2F3;E2F5;MYBL2;RFX5;UBTF
ADORA2A-AS1	UBA6	antisense	protein_coding	known	known	Co-factor(TR)	6	ATF6;CDC5L;GABPB1;RFX5;UBTF;YY1
ADORA2A-AS1	UBR5	antisense	protein_coding	known	known	Co-factor(TR)	3	MZF1;NFYC;TFCP2
ADORA2A-AS1	WDR34	antisense	protein_coding	known	known	Co-factor(TR)	4	CEBPD;CTCF;UBTF;USF1
ADORA2A-AS1	ZBTB2	antisense	protein_coding	known	known	Co-factor(TR)	5	MAX;PATZ1;RFX5;ZBTB33;ZNF281
ADORA2A-AS1	ZNF668	antisense	protein_coding	known	known	Co-factor(TR)	4	RFX5;USF1;YY1;ZBTB33
ADORA2A-AS1	ZNRF2	antisense	protein_coding	known	known	Decoy(TF)(TR)	4	HIC1;RFX5;ZBTB7B;ZNF148
AE000662.93	C19orf24	lincRNA	protein_coding	known	known	Co-factor(TR)	6	CREB3;E2F4;ELK1;FOSL1;MYC;TEAD4
AE000662.93	PSME3	lincRNA	protein_coding	known	known	Co-factor(TR)	5	E2F4;ELK1;MAZ;TCF3;ZNF282
AF038458.3	MTOR	lincRNA	protein_coding	known	known	Co-factor(TR)	4	E2F6;UBTF;USF1;ZNF740
AF038458.3	PIAS2	lincRNA	protein_coding	known	known	Co-factor(TR)	5	CTCF;MAX;TCF12;UBTF;ZNF263
AF064858.10	ACAP1	lincRNA	protein_coding	known	known	Co-factor(TR)	4	CTCF;MAX;NR3C1;PATZ1
AF064858.10	PAPD4	lincRNA	protein_coding	known	known	Co-factor(TR)	4	MAX;SMARCC1;TBP;ZNF384
AF064858.10	PCM1	lincRNA	protein_coding	known	known	Co-factor(TR)	5	CTCF;RFX5;SMARCC1;USF1;ZBTB33
AF064858.10	VTI1A	lincRNA	protein_coding	known	known	Co-factor(TR)	9	ATF2;GABPA;MAX;NR3C1;REST;SMARCC1;TBP;ZBTB33;ZNF384
AF064858.6	ANKRD26	lincRNA	protein_coding	known	known	Decoy(TF)(TR)	5	CTCF;TBP;YY1;ZBTB33;ZNF263
AF064858.6	ANKRD40	lincRNA	protein_coding	known	known	Co-factor(TR)	4	CTCF;E2F4;E2F6;YY1
AF064858.6	ARRB2	lincRNA	protein_coding	known	known	Guide(TR)	4	CEBPB;ELF4;IRF9;RXRA
AF064858.6	C5AR1	lincRNA	protein_coding	known	known	Guide(TR)	2	CEBPB;RXRA
AF064858.6	CC2D1A	lincRNA	protein_coding	known	known	Decoy(TF)(TR)	4	CTCF;SMARCC1;TBP;ZBTB33
AF064858.6	CCDC66	lincRNA	protein_coding	known	known	Co-factor(TR)	5	CTCF;E2F6;TBP;ZBTB33;ZNF263
AF064858.6	CCDC66	lincRNA	protein_coding	known	known	Decoy(TF)(TR)	4	CTCF;TBP;ZBTB33;ZNF263
AF064858.6	CD300C	lincRNA	protein_coding	known	known	Guide(TR)	2	CEBPB;IRF9
AF064858.6	CD300LF	lincRNA	protein_coding	known	known	Guide(TR)	2	CEBPB;RXRA
AF064858.6	CDK2	lincRNA	protein_coding	known	known	Guide(TR)	6	CTCF;IRF3;TBP;TFAP4;YY1;ZNF263
AF064858.6	CLEC7A	lincRNA	protein_coding	known	known	Guide(TR)	2	CEBPB;RXRA
AF064858.6	CLNS1A	lincRNA	protein_coding	known	known	Co-factor(TR)	5	E2F6;GABPB1;SMARCC1;ZBTB33;ZNF263
AF064858.6	CLNS1A	lincRNA	protein_coding	known	known	Guide(TR)	5	CTCF;GTF2I;SMARCC1;ZBTB33;ZNF263
AF064858.6	CWF19L2	lincRNA	protein_coding	known	known	Co-factor(TR)	5	CTCF;MAX;TBP;YY1;ZBTB33
AF064858.6	CWF19L2	lincRNA	protein_coding	known	known	Decoy(TF)(TR)	5	CTCF;MAX;TBP;YY1;ZBTB33
AF064858.6	DDX49	lincRNA	protein_coding	known	known	Guide(TR)	3	YY1;ZBTB33;ZNF263
AF064858.6	DENND4B	lincRNA	protein_coding	known	known	Decoy(TF)(TR)	4	CTCF;SMARCC1;TBP;ZNF263
AF064858.6	DPP3	lincRNA	protein_coding	known	known	Co-factor(TR)	7	E2F3;E2F4;E2F6;THAP1;UBTF;YY1;ZBTB33
AF064858.6	EIF4E	lincRNA	protein_coding	known	known	Co-factor(TR)	5	E2F6;MBD2;SRF;THAP1;ZNF263
AF064858.6	ETNK1	lincRNA	protein_coding	known	known	Co-factor(TR)	6	E2F6;REST;TBP;YY1;ZBTB33;ZNF263
AF064858.6	FRYL	lincRNA	protein_coding	known	known	Decoy(TF)(TR)	4	CTCF;SMARCC1;TBP;ZBTB33
AF064858.6	HDLBP	lincRNA	protein_coding	known	known	Co-factor(TR)	4	CEBPD;FOXO3;HIC1;ZEB1
AF064858.6	HSP90AA1	lincRNA	protein_coding	known	known	Co-factor(TR)	7	CTCF;E2F4;E2F6;REST;TBP;UBTF;YY1
AF064858.6	IDE	lincRNA	protein_coding	known	known	Co-factor(TR)	3	MBD2;REST;SRF
AF064858.6	IL4I1	lincRNA	protein_coding	known	known	Decoy(TF)(TR)	4	CTCF;IRF3;TBP;ZNF263
AF064858.6	KIAA0101	lincRNA	protein_coding	known	known	Co-factor(TR)	3	E2F3;E2F6;TBP
AF064858.6	KIAA0101	lincRNA	protein_coding	known	known	Guide(TR)	3	TBP;TFAP4;ZNF263
AF064858.6	KLHL8	lincRNA	protein_coding	known	known	Co-factor(TR)	5	CTCF;TBP;UBTF;YY1;ZNF263
AF064858.6	KPNA2	lincRNA	protein_coding	known	known	Guide(TR)	6	SMAD5;TBP;YY1;ZBTB33;ZNF263;ZNF281
AF064858.6	LILRB3	lincRNA	protein_coding	known	known	Guide(TR)	2	CEBPB;RXRA
AF064858.6	MRPL44	lincRNA	protein_coding	known	known	Co-factor(TR)	6	E2F4;E2F6;GABPB1;REST;THAP1;YY1
AF064858.6	NCF2	lincRNA	protein_coding	known	known	Guide(TR)	2	CEBPB;RXRA
AF064858.6	NFYC	lincRNA	protein_coding	known	known	Decoy(TF)(TR)	5	CTCF;MAX;TBP;YY1;ZNF263
AF064858.6	NOL12	lincRNA	protein_coding	known	known	Co-factor(TR)	5	TBP;THAP1;YY1;ZBTB33;ZNF263
AF064858.6	NOL12	lincRNA	protein_coding	known	known	Guide(TR)	4	TBP;YY1;ZBTB33;ZNF263
AF064858.6	NPM1	lincRNA	protein_coding	known	known	Guide(TR)	4	SMARCC1;TBP;TFAP4;ZNF263
AF064858.6	ORC4	lincRNA	protein_coding	known	known	Co-factor(TR)	4	E2F3;TBP;THAP1;YY1
AF064858.6	OSBPL11	lincRNA	protein_coding	known	known	Decoy(TF)(TR)	5	CTCF;MAX;TBP;YY1;ZBTB33
AF064858.6	PAFAH1B1	lincRNA	protein_coding	known	known	Co-factor(TR)	5	MBD2;NFE2L2;REST;YY1;ZNF281
AF064858.6	PDS5B	lincRNA	protein_coding	known	known	Co-factor(TR)	5	REST;TBP;UBTF;YY1;ZNF263
AF064858.6	PHF8	lincRNA	protein_coding	known	known	Co-factor(TR)	4	CTCF;E4F1;UBTF;ZBTB33
AF064858.6	POP5	lincRNA	protein_coding	known	known	Co-factor(TR)	5	ATF1;E2F3;IRF3;UBTF;YY1
AF064858.6	PPP1R12A	lincRNA	protein_coding	known	known	Co-factor(TR)	6	CDC5L;GTF2A1;REST;TBP;UBTF;YY1
AF064858.6	RBM4	lincRNA	protein_coding	known	known	Co-factor(TR)	5	ATF1;CEBPZ;E2F3;E2F4;E2F6
AF064858.6	RHOT1	lincRNA	protein_coding	known	known	Co-factor(TR)	5	CTCF;GTF2A1;TBP;USF2;YY1
AF064858.6	RPAP3	lincRNA	protein_coding	known	known	Guide(TR)	4	GTF2I;TFAP4;ZBTB33;ZNF263
AF064858.6	RPRD1B	lincRNA	protein_coding	known	known	Co-factor(TR)	4	MAX;TBP;UBTF;ZBTB6
AF064858.6	RUNDC1	lincRNA	protein_coding	known	known	Co-factor(TR)	4	REST;SMARCC1;TBP;ZNF263
AF064858.6	RUNDC1	lincRNA	protein_coding	known	known	Decoy(TF)(TR)	3	SMARCC1;TBP;ZNF263
AF064858.6	RUNX1T1	lincRNA	protein_coding	known	known	Co-factor(TR)	3	E2F4;POU6F1;ZNF423
AF064858.6	SNUPN	lincRNA	protein_coding	known	known	Co-factor(TR)	6	CTCF;E2F4;E2F6;TBP;UBTF;ZNF263
AF064858.6	SPI1	lincRNA	protein_coding	known	known	Guide(TR)	4	CEBPB;ELF4;IRF9;RXRA
AF064858.6	STAU2	lincRNA	protein_coding	known	known	Co-factor(TR)	5	CDC5L;CTCF;REST;YY1;ZBTB33
AF064858.6	TDP2	lincRNA	protein_coding	known	known	Decoy(TF)(TR)	5	CTCF;MAX;SMARCC1;TBP;YY1
AF064858.6	TTC21B	lincRNA	protein_coding	known	known	Co-factor(TR)	6	CTCF;E2F3;E2F6;TBP;YY1;ZBTB33
AF064858.6	VTI1A	lincRNA	protein_coding	known	known	Co-factor(TR)	4	PRDM4;SMARCC1;TBP;ZBTB6
AF064858.6	ZNF282	lincRNA	protein_coding	known	known	Co-factor(TR)	3	E2F3;E2F6;ZNF263
AF064858.6	ZNF346	lincRNA	protein_coding	known	known	Decoy(TF)(TR)	5	MAX;SMARCC1;TBP;YY1;ZBTB33
AF064858.6	ZNF518A	lincRNA	protein_coding	known	known	Decoy(TF)(TR)	4	CTCF;TBP;YY1;ZBTB33
AF064858.6	ZNF638	lincRNA	protein_coding	known	known	Decoy(TF)(TR)	4	CTCF;TBP;ZBTB33;ZNF263
AF064860.7	C17orf62	lincRNA	protein_coding	known	known	Decoy(TF)(TR)	3	E2F1;IKZF1;NR3C1
AF064860.7	CASP2	lincRNA	protein_coding	known	known	Co-factor(TR)	4	E2F1;E2F7;MYBL2;TCF3
AF064860.7	COG2	lincRNA	protein_coding	known	known	Co-factor(TR)	7	CBFB;GABPA;TBP;TCF3;UBTF;USF1;ZBTB33
AF064860.7	DCP2	lincRNA	protein_coding	known	known	Co-factor(TR)	10	E2F1;E2F2;ELF1;MAX;MYBL2;RFX5;TCF3;UBTF;USF1;ZBTB33
AF064860.7	DCP2	lincRNA	protein_coding	known	known	Decoy(TF)(TR)	3	E2F1;E2F2;RFX5
AF064860.7	DDX51	lincRNA	protein_coding	known	known	Co-factor(TR)	4	BRCA1;MYBL2;TCF3;ZBTB33
AF064860.7	E2F8	lincRNA	protein_coding	known	known	Co-factor(TR)	7	GABPB1;RFX5;TBP;TCF3;UBTF;USF1;ZNF282
AF064860.7	FAM111A	lincRNA	protein_coding	known	known	Co-factor(TR)	8	E2F1;E2F2;MYBL2;RFX5;TBP;TCF3;UBTF;USF1
AF064860.7	HNRNPF	lincRNA	protein_coding	known	known	Co-factor(TR)	5	GABPB1;RFX5;TBP;UBTF;USF1
AF064860.7	IL4I1	lincRNA	protein_coding	known	known	Co-factor(TR)	5	E2F1;E2F7;IRF3;MYBL2;RELA
AF064860.7	IRF1	lincRNA	protein_coding	known	known	Co-factor(TR)	4	REL;RELA;USF1;ZBTB7A
AF064860.7	LEF1	lincRNA	protein_coding	known	known	Co-factor(TR)	4	E2F1;E2F8;MYB;USF1
AF064860.7	LSM11	lincRNA	protein_coding	known	known	Co-factor(TR)	7	E2F1;GABPB1;MYBL2;TBP;TCF3;UBTF;ZBTB33
AF064860.7	MEPCE	lincRNA	protein_coding	known	known	Co-factor(TR)	5	GABPB1;MYBL2;RFX5;TBP;USF1
AF064860.7	PDIK1L	lincRNA	protein_coding	known	known	Decoy(TF)(TR)	4	E2F1;E2F2;RFX5;TEAD3
AF064860.7	PI4K2B	lincRNA	protein_coding	known	known	Co-factor(TR)	7	GMEB2;MAX;MYBL2;NFYC;TCF3;UBTF;USF1
AF064860.7	REPIN1	lincRNA	protein_coding	known	known	Co-factor(TR)	6	GABPB1;GMEB2;TBP;UBTF;USF1;ZBTB33
AF064860.7	SART3	lincRNA	protein_coding	known	known	Co-factor(TR)	6	BRCA1;E2F1;E2F2;E2F7;MYBL2;ZBTB33
AF064860.7	SH2D4B	lincRNA	protein_coding	known	known	Co-factor(TR)	2	EBF1;TCF3
AF064860.7	STAG2	lincRNA	protein_coding	known	known	Co-factor(TR)	5	E2F1;E2F8;ELK4;MYBL2;TCF3
AF064860.7	TOP3A	lincRNA	protein_coding	known	known	Co-factor(TR)	4	GMEB2;TBP;UBTF;ZBTB33
AF064860.7	UPF2	lincRNA	protein_coding	known	known	Co-factor(TR)	6	MYBL2;NR3C1;TBP;TCF3;USF1;ZBTB33
AF064860.7	ZNF670	lincRNA	protein_coding	known	known	Co-factor(TR)	5	CBFB;GABPB1;TCF3;UBTF;USF1
AF121898.3	AATK	antisense	protein_coding	known	known	Guide(TR)	2	TEF;THRA
AF121898.3	ABAT	antisense	protein_coding	known	known	Guide(TR)	3	POU6F1;TEF;THRA
AF121898.3	ABCA6	antisense	protein_coding	known	known	Guide(TR)	6	ARID5B;FOXO1;FOXO3;NFIB;NFIC;NFIX
AF121898.3	ABCC9	antisense	protein_coding	known	known	Guide(TR)	6	FOXM1;KLF15;NFIA;NFIC;STAT3;ZBTB16
AF121898.3	ABTB1	antisense	protein_coding	known	known	Guide(TR)	5	FOXM1;GTF2A2;NFIC;ZBTB16;ZBTB7A
AF121898.3	ACACB	antisense	protein_coding	known	known	Guide(TR)	4	NFIA;NFIC;STAT3;ZBTB16
AF121898.3	ACAP2	antisense	protein_coding	known	known	Co-factor(TR)	6	ARNT;SMAD4;STAT3;TFE3;THAP1;YY1
AF121898.3	ACSBG1	antisense	protein_coding	known	known	Guide(TR)	3	ARNT2;TEF;THRA
AF121898.3	ACVRL1	antisense	protein_coding	known	known	Co-factor(TR)	6	ELK4;ERG;FLI1;SMAD1;TAL1;TEAD4
AF121898.3	ADCY2	antisense	protein_coding	known	known	Guide(TR)	2	TEF;THRA
AF121898.3	ADCY5	antisense	protein_coding	known	known	Guide(TR)	7	FOXM1;HLF;KLF15;NFIA;TEF;THRA;ZBTB16
AF121898.3	ADGRL3	antisense	protein_coding	known	known	Guide(TR)	3	POU6F1;TEF;THRA
AF121898.3	AFF1	antisense	protein_coding	known	known	Guide(TR)	3	FOXP1;NFIC;ZBTB16
AF121898.3	AGK	antisense	protein_coding	known	known	Co-factor(TR)	5	GABPB1;MYBL2;TCF3;THAP1;YY1
AF121898.3	AKAP13	antisense	protein_coding	known	known	Guide(TR)	4	FOXP1;KLF3;STAT3;ZBTB16
AF121898.3	AKT3	antisense	protein_coding	known	known	Guide(TR)	3	POU6F1;TEF;THRA
AF121898.3	ALDOC	antisense	protein_coding	known	known	Guide(TR)	3	POU6F1;TEF;THRA
AF121898.3	AMER2	antisense	protein_coding	known	known	Guide(TR)	5	ARNT2;POU6F1;TEF;THRA;ZBTB18
AF121898.3	AMER3	antisense	protein_coding	known	known	Guide(TR)	3	CUX2;THRA;ZBTB18
AF121898.3	AMIGO1	antisense	protein_coding	known	known	Guide(TR)	5	DBP;HLF;POU6F1;TEF;THRA
AF121898.3	ANK2	antisense	protein_coding	known	known	Guide(TR)	3	POU6F1;TEF;THRA
AF121898.3	ANKRD13C	antisense	protein_coding	known	known	Co-factor(TR)	4	REST;STAT3;THAP1;YY1
AF121898.3	ANKRD34C	antisense	protein_coding	known	known	Guide(TR)	4	ARNT2;POU6F1;TEF;THRA
AF121898.3	ANKS1B	antisense	protein_coding	known	known	Guide(TR)	3	ARNT2;TEF;THRA
AF121898.3	ANKS4B	antisense	protein_coding	known	known	Guide(TR)	2	HNF1A;HNF4A
AF121898.3	AOC3	antisense	protein_coding	known	known	Guide(TR)	4	IRF2;NFIA;STAT3;ZBTB16
AF121898.3	AP3B2	antisense	protein_coding	known	known	Guide(TR)	4	CUX2;POU6F1;THRA;ZBTB18
AF121898.3	AP4B1	antisense	protein_coding	known	known	Decoy(TF)(TR)	5	ELK4;FOXM1;MAX;MYBL2;YY1
AF121898.3	APC2	antisense	protein_coding	known	known	Guide(TR)	4	ARNT2;CUX2;THRA;ZBTB18
AF121898.3	APEX1	antisense	protein_coding	known	known	Co-factor(TR)	5	ATF4;FOXM1;MYC;SP3;TEAD4
AF121898.3	APEX1	antisense	protein_coding	known	known	Guide(TR)	4	ATF4;FOXM1;MYC;TEAD4
AF121898.3	APLP1	antisense	protein_coding	known	known	Guide(TR)	3	ARNT2;TEF;THRA
AF121898.3	APOBR	antisense	protein_coding	known	known	Guide(TR)	3	IRF9;RARA;ZBTB7A
AF121898.3	APPBP2	antisense	protein_coding	known	known	Co-factor(TR)	4	GABPA;REST;YY1;ZEB1
AF121898.3	APPL1	antisense	protein_coding	known	known	Co-factor(TR)	4	IRF2;MAX;TFDP1;YY1
AF121898.3	ARAP1	antisense	protein_coding	known	known	Guide(TR)	4	IRF9;MAX;RARA;ZBTB7A
AF121898.3	ARFGAP2	antisense	protein_coding	known	known	Co-factor(TR)	6	FOXM1;MAZ;MBD2;MYBL2;SRF;YBX1
AF121898.3	ARFIP1	antisense	protein_coding	known	known	Co-factor(TR)	5	GABPA;REST;THAP1;YY1;ZNF410
AF121898.3	ARHGAP1	antisense	protein_coding	known	known	Guide(TR)	4	EPAS1;FOXO3;KLF3;NFIC
AF121898.3	ARHGDIG	antisense	protein_coding	known	known	Guide(TR)	3	POU6F1;TEF;THRA
AF121898.3	ARHGEF1	antisense	protein_coding	known	known	Co-factor(TR)	6	FOXM1;MAZ;MBD2;TCF3;YY1;ZBTB7A
AF121898.3	ARHGEF7	antisense	protein_coding	known	known	Co-factor(TR)	6	ELK4;FLI1;GABPA;MAX;RELA;TCF4
AF121898.3	ARHGEF7	antisense	protein_coding	known	known	Decoy(TF)(TR)	4	ELK4;FLI1;MAX;TCF4
AF121898.3	ARNTL	antisense	protein_coding	known	known	Guide(TR)	4	IRF9;MAX;TFEB;ZBTB7A
AF121898.3	ASCC2	antisense	protein_coding	known	known	Co-factor(TR)	6	GTF2A1;GTF2A2;MAZ;SRF;YY1;ZNF282
AF121898.3	ASTN1	antisense	protein_coding	known	known	Guide(TR)	4	ARNT2;POU6F1;TEF;THRA
AF121898.3	ATF7	antisense	protein_coding	known	known	Guide(TR)	7	EPAS1;ETS2;FOXO1;FOXP1;IRF2;NFIA;STAT3
AF121898.3	ATN1	antisense	protein_coding	known	known	Guide(TR)	3	FOXO3;NFIA;ZBTB16
AF121898.3	ATP1A2	antisense	protein_coding	known	known	Guide(TR)	3	POU6F1;TEF;THRA
AF121898.3	ATP1A3	antisense	protein_coding	known	known	Guide(TR)	3	POU6F1;TEF;THRA
AF121898.3	ATRNL1	antisense	protein_coding	known	known	Guide(TR)	5	ARNT2;HLF;POU6F1;TEF;THRA
AF121898.3	AVPR1A	antisense	protein_coding	known	known	Guide(TR)	4	KLF15;NFIA;STAT3;ZBTB16
AF121898.3	BAZ2A	antisense	protein_coding	known	known	Guide(TR)	3	FOXP1;IRF9;NR3C1
AF121898.3	BCL3	antisense	protein_coding	known	known	Co-factor(TR)	3	BHLHE40;FOSL2;RELA
AF121898.3	BCL3	antisense	protein_coding	known	known	Guide(TR)	5	BHLHE40;IRF9;JUNB;NR3C1;ZBTB7A
AF121898.3	BRSK1	antisense	protein_coding	known	known	Guide(TR)	3	ARNT2;CUX2;TEF
AF121898.3	BSN	antisense	protein_coding	known	known	Guide(TR)	4	ARNT2;POU6F1;TEF;THRA
AF121898.3	BTBD8	antisense	protein_coding	known	known	Guide(TR)	5	ARNT2;HLF;POU6F1;TEF;THRA
AF121898.3	BTF3L4	antisense	protein_coding	known	known	Co-factor(TR)	4	MAZ;TCF3;TEAD4;YBX1
AF121898.3	BTG1	antisense	protein_coding	known	known	Guide(TR)	5	FOXP1;JUN;NR3C1;RARA;ZBTB7A
AF121898.3	BTG2	antisense	protein_coding	known	known	Guide(TR)	3	FOXO1;NFIA;STAT3
AF121898.3	BUD31	antisense	protein_coding	known	known	Co-factor(TR)	4	ATF1;FOXM1;GABPA;TEAD4
AF121898.3	C11orf96	antisense	protein_coding	known	known	Guide(TR)	3	NFIA;NFIB;ZBTB16
AF121898.3	C19orf48	antisense	protein_coding	known	known	Guide(TR)	4	ATF4;CEBPG;STAT3;ZBTB16
AF121898.3	C1QL3	antisense	protein_coding	known	known	Guide(TR)	4	ARNT2;POU6F1;TEF;THRA
AF121898.3	C1orf61	antisense	protein_coding	known	known	Guide(TR)	3	POU6F1;THRA;ZBTB18
AF121898.3	C3orf70	antisense	protein_coding	known	known	Guide(TR)	3	NFIA;TEF;THRA
AF121898.3	CA11	antisense	protein_coding	known	known	Guide(TR)	4	ARNT2;POU6F1;TEF;THRA
AF121898.3	CACNA1E	antisense	protein_coding	known	known	Guide(TR)	3	POU6F1;TEF;THRA
AF121898.3	CACNA1I	antisense	protein_coding	known	known	Guide(TR)	3	POU6F1;TEF;THRA
AF121898.3	CACNB4	antisense	protein_coding	known	known	Guide(TR)	3	POU6F1;TEF;THRA
AF121898.3	CADM2	antisense	protein_coding	known	known	Guide(TR)	5	ARNT2;HLF;POU6F1;TEF;THRA
AF121898.3	CADPS	antisense	protein_coding	known	known	Guide(TR)	4	ARNT2;POU6F1;TEF;THRA
AF121898.3	CALCOCO1	antisense	protein_coding	known	known	Guide(TR)	5	FOXM1;NFIA;NFIC;NFIX;ZBTB16
AF121898.3	CALY	antisense	protein_coding	known	known	Guide(TR)	3	ARNT2;TEF;THRA
AF121898.3	CAMK1G	antisense	protein_coding	known	known	Guide(TR)	4	ARNT2;POU6F1;TEF;THRA
AF121898.3	CASP2	antisense	protein_coding	known	known	Co-factor(TR)	4	ELF1;REST;TCF12;YY1
AF121898.3	CBLN2	antisense	protein_coding	known	known	Guide(TR)	3	CUX2;POU6F1;THRA
AF121898.3	CBX7	antisense	protein_coding	known	known	Guide(TR)	9	ATF4;FOXM1;GTF2A2;HLF;NFIA;POU6F1;TEF;THRA;ZBTB16
AF121898.3	CCDC184	antisense	protein_coding	known	known	Guide(TR)	5	ARNT2;CUX2;TEF;THRA;ZBTB18
AF121898.3	CCDC50	antisense	protein_coding	known	known	Co-factor(TR)	4	ELK4;GABPA;REST;YY1
AF121898.3	CCK	antisense	protein_coding	known	known	Guide(TR)	4	ARNT2;POU6F1;TEF;THRA
AF121898.3	CCL14	antisense	protein_coding	known	known	Guide(TR)	3	IRF2;NFIA;STAT3
AF121898.3	CD320	antisense	protein_coding	known	known	Co-factor(TR)	4	FOXM1;MAZ;MYBL2;TCF3
AF121898.3	CD37	antisense	protein_coding	known	known	Guide(TR)	3	NFATC1;NR3C1;RARA
AF121898.3	CD69	antisense	protein_coding	known	known	Guide(TR)	3	ELF1;FOXP1;MAX
AF121898.3	CDK5R2	antisense	protein_coding	known	known	Guide(TR)	5	ARNT2;CUX2;POU6F1;TEF;THRA
AF121898.3	CDK9	antisense	protein_coding	known	known	Co-factor(TR)	5	GABPB1;LMO2;RELA;THAP1;YY1
AF121898.3	CELF4	antisense	protein_coding	known	known	Guide(TR)	5	ARNT2;CUX2;POU6F1;TEF;THRA
AF121898.3	CENPE	antisense	protein_coding	known	known	Guide(TR)	4	CEBPG;FOXO3;YY1;ZBTB16
AF121898.3	CEP120	antisense	protein_coding	known	known	Co-factor(TR)	4	ATF1;GTF2A1;GTF2A2;YY1
AF121898.3	CEP120	antisense	protein_coding	known	known	Decoy(TF)(TR)	4	GTF2A1;GTF2A2;YY1;ZBTB6
AF121898.3	CFD	antisense	protein_coding	known	known	Guide(TR)	4	FOXM1;NFIA;NFIC;STAT3
AF121898.3	CGGBP1	antisense	protein_coding	known	known	Co-factor(TR)	4	MAX;SP3;USF2;ZNF410
AF121898.3	CHD2	antisense	protein_coding	known	known	Guide(TR)	6	ELF1;ELK4;FOXP1;MAX;NR3C1;ZBTB7A
AF121898.3	CHN1	antisense	protein_coding	known	known	Guide(TR)	4	ARNT2;POU6F1;TEF;THRA
AF121898.3	CHRD	antisense	protein_coding	known	known	Guide(TR)	5	HLF;NFIA;POU6F1;TEF;THRA
AF121898.3	CLK1	antisense	protein_coding	known	known	Guide(TR)	3	ELF1;FOXP1;NR3C1
AF121898.3	CLNS1A	antisense	protein_coding	known	known	Guide(TR)	4	ATF4;CEBPG;FOXM1;MYBL2
AF121898.3	CMTM5	antisense	protein_coding	known	known	Guide(TR)	2	ARNT2;TEF
AF121898.3	CNDP1	antisense	protein_coding	known	known	Guide(TR)	3	POU6F1;TEF;THRA
AF121898.3	CNTN2	antisense	protein_coding	known	known	Guide(TR)	3	ARNT2;TEF;THRA
AF121898.3	CNTN4	antisense	protein_coding	known	known	Guide(TR)	8	ATF4;GTF2A2;MYC;NFIA;POU6F1;TEF;THRA;YY1
AF121898.3	CNTNAP5	antisense	protein_coding	known	known	Guide(TR)	4	ARNT2;POU6F1;TEF;THRA
AF121898.3	COPA	antisense	protein_coding	known	known	Co-factor(TR)	3	GABPA;REST;RXRB
AF121898.3	CORO7	antisense	protein_coding	known	known	Guide(TR)	3	IRF9;RARA;ZBTB7A
AF121898.3	CPE	antisense	protein_coding	known	known	Guide(TR)	3	POU6F1;TEF;THRA
AF121898.3	CPEB3	antisense	protein_coding	known	known	Guide(TR)	8	ATF4;FOXM1;HLF;NFIA;POU6F1;TEF;THRA;ZBTB16
AF121898.3	CPLX1	antisense	protein_coding	known	known	Guide(TR)	4	ARNT2;POU6F1;TEF;THRA
AF121898.3	CPLX2	antisense	protein_coding	known	known	Guide(TR)	3	POU6F1;TEF;THRA
AF121898.3	CRK	antisense	protein_coding	known	known	Co-factor(TR)	5	REST;SIX5;TEAD4;THAP1;YY1
AF121898.3	CTNNA2	antisense	protein_coding	known	known	Guide(TR)	3	ARNT2;CUX2;THRA
AF121898.3	CYLD	antisense	protein_coding	known	known	Guide(TR)	3	FOXP1;JUN;NR3C1
AF121898.3	CYP46A1	antisense	protein_coding	known	known	Guide(TR)	4	ARNT2;HLF;TEF;THRA
AF121898.3	CYTIP	antisense	protein_coding	known	known	Guide(TR)	4	ELF1;IRF9;NFKB1;STAT5A
AF121898.3	DACT3	antisense	protein_coding	known	known	Guide(TR)	3	NFIX;TEF;THRA
AF121898.3	DGKZ	antisense	protein_coding	known	known	Co-factor(TR)	6	FOXM1;GABPB1;MAZ;TCF3;TEAD4;TFDP1
AF121898.3	DLG2	antisense	protein_coding	known	known	Co-factor(TR)	3	HLF;TEF;THRA
AF121898.3	DLG2	antisense	protein_coding	known	known	Guide(TR)	4	HLF;POU6F1;TEF;THRA
AF121898.3	DLGAP1	antisense	protein_coding	known	known	Guide(TR)	4	ARNT2;POU6F1;TEF;THRA
AF121898.3	DNAJC14	antisense	protein_coding	known	known	Co-factor(TR)	5	ATF1;FOXM1;GABPA;REST;RXRB
AF121898.3	DNAJC6	antisense	protein_coding	known	known	Guide(TR)	4	ARNT2;POU6F1;TEF;THRA
AF121898.3	DOCK3	antisense	protein_coding	known	known	Guide(TR)	4	ARNT2;POU6F1;TEF;THRA
AF121898.3	DSCAML1	antisense	protein_coding	known	known	Guide(TR)	3	POU6F1;TEF;THRA
AF121898.3	DYSF	antisense	protein_coding	known	known	Co-factor(TR)	4	ERG;FLI1;TAL1;TEAD4
AF121898.3	ECD	antisense	protein_coding	known	known	Co-factor(TR)	5	GABPB1;MAZ;MBD2;SRF;THAP1
AF121898.3	EDN1	antisense	protein_coding	known	known	Decoy(TF)(TR)	5	NFIB;SOX17;SOX7;TCF4;TEAD4
AF121898.3	EIF4E2	antisense	protein_coding	known	known	Co-factor(TR)	3	FOXM1;GABPA;TEAD4
AF121898.3	EIF4E3	antisense	protein_coding	known	known	Guide(TR)	5	FOXM1;POU6F1;TEF;THRA;ZBTB16
AF121898.3	EIF4ENIF1	antisense	protein_coding	known	known	Co-factor(TR)	5	ELK4;GABPB1;MAX;MAZ;YY1
AF121898.3	ELMOD1	antisense	protein_coding	known	known	Guide(TR)	4	ARNT2;POU6F1;TEF;THRA
AF121898.3	ELMSAN1	antisense	protein_coding	known	known	Co-factor(TR)	8	BHLHE40;FOSL2;HBP1;JUN;NR3C1;PPARD;RELA;ZBTB7A
AF121898.3	ELMSAN1	antisense	protein_coding	known	known	Guide(TR)	6	BHLHE40;FOXP1;JUN;NR3C1;RARA;ZBTB7A
AF121898.3	ENO2	antisense	protein_coding	known	known	Guide(TR)	4	ARNT2;POU6F1;TEF;THRA
AF121898.3	ENSA	antisense	protein_coding	known	known	Co-factor(TR)	5	ATF1;ESRRA;FOXM1;MYBL2;TFDP1
AF121898.3	EP300	antisense	protein_coding	known	known	Guide(TR)	5	FOXP1;NFATC1;NR3C1;RARA;ZBTB7A
AF121898.3	EPC2	antisense	protein_coding	known	known	Co-factor(TR)	4	ELF1;STAT3;THAP1;YY1
AF121898.3	ERC2	antisense	protein_coding	known	known	Guide(TR)	4	ARNT2;POU6F1;TEF;THRA
AF121898.3	ERG	antisense	protein_coding	known	known	Co-factor(TR)	4	EPAS1;SOX18;SOX7;TEAD4
AF121898.3	ERG	antisense	protein_coding	known	known	Decoy(TF)(TR)	4	EPAS1;SOX18;SOX7;TEAD4
AF121898.3	ERMN	antisense	protein_coding	known	known	Guide(TR)	3	POU6F1;TEF;THRA
AF121898.3	EXOC6	antisense	protein_coding	known	known	Co-factor(TR)	6	GABPB1;LMO2;SOX18;SOX7;TCF4;TEAD4
AF121898.3	EXOC6	antisense	protein_coding	known	known	Decoy(TF)(TR)	4	SOX18;SOX7;TCF4;TEAD4
AF121898.3	EYA3	antisense	protein_coding	known	known	Co-factor(TR)	4	ELK4;GABPB1;MAX;MAZ
AF121898.3	FAF2	antisense	protein_coding	known	known	Co-factor(TR)	4	FOXM1;GABPA;REST;TEAD4
AF121898.3	FAIM2	antisense	protein_coding	known	known	Guide(TR)	4	ARNT2;POU6F1;TEF;THRA
AF121898.3	FAM214A	antisense	protein_coding	known	known	Guide(TR)	4	FOXO1;FOXP1;NFIC;ZBTB16
AF121898.3	FAT3	antisense	protein_coding	known	known	Guide(TR)	3	POU6F1;TEF;THRA
AF121898.3	FKBP15	antisense	protein_coding	known	known	Co-factor(TR)	5	GABPA;MAX;RELA;TFDP1;YY1
AF121898.3	FMNL1	antisense	protein_coding	known	known	Guide(TR)	5	IRF1;IRF9;RARA;STAT5A;ZBTB7A
AF121898.3	FOXN3	antisense	protein_coding	known	known	Guide(TR)	3	ELF1;FOXP1;ZBTB16
AF121898.3	FOXO1	antisense	protein_coding	known	known	Guide(TR)	3	FOXO3;FOXP1;ZBTB16
AF121898.3	FXYD7	antisense	protein_coding	known	known	Guide(TR)	4	ARNT2;POU6F1;TEF;THRA
AF121898.3	GABRA1	antisense	protein_coding	known	known	Co-factor(TR)	2	TEF;THRA
AF121898.3	GABRA1	antisense	protein_coding	known	known	Guide(TR)	4	ARNT2;POU6F1;TEF;THRA
AF121898.3	GABRA2	antisense	protein_coding	known	known	Guide(TR)	3	POU6F1;TEF;THRA
AF121898.3	GABRB1	antisense	protein_coding	known	known	Guide(TR)	4	ARNT2;POU6F1;TEF;THRA
AF121898.3	GABRD	antisense	protein_coding	known	known	Guide(TR)	3	POU6F1;TEF;THRA
AF121898.3	GABRG2	antisense	protein_coding	known	known	Guide(TR)	4	ARNT2;POU6F1;TEF;THRA
AF121898.3	GART	antisense	protein_coding	known	known	Guide(TR)	3	ATF4;THRA;ZBTB16
AF121898.3	GBP2	antisense	protein_coding	known	known	Guide(TR)	4	FOXO1;FOXP1;IRF9;STAT3
AF121898.3	GLRA3	antisense	protein_coding	known	known	Guide(TR)	4	ARNT2;POU6F1;TEF;THRA
AF121898.3	GNAO1	antisense	protein_coding	known	known	Guide(TR)	3	ARNT2;TEF;THRA
AF121898.3	GNG3	antisense	protein_coding	known	known	Guide(TR)	4	ARNT2;CUX2;TEF;THRA
AF121898.3	GPM6A	antisense	protein_coding	known	known	Guide(TR)	3	ARNT2;TEF;THRA
AF121898.3	GPR179	antisense	protein_coding	known	known	Guide(TR)	4	ARNT2;POU6F1;TEF;THRA
AF121898.3	GPR37L1	antisense	protein_coding	known	known	Guide(TR)	4	ARNT2;POU6F1;TEF;THRA
AF121898.3	GPR62	antisense	protein_coding	known	known	Guide(TR)	4	ARNT2;POU6F1;TEF;THRA
AF121898.3	GPR75	antisense	protein_coding	known	known	Guide(TR)	3	POU6F1;TEF;THRA
AF121898.3	GPR83	antisense	protein_coding	known	known	Guide(TR)	4	DBP;POU6F1;TEF;THRA
AF121898.3	GRB2	antisense	protein_coding	known	known	Co-factor(TR)	6	GABPB1;MAX;MAZ;MYBL2;SRF;TCF3
AF121898.3	GRB2	antisense	protein_coding	known	known	Decoy(TF)(TR)	4	FOXM1;MAX;MYBL2;SRF
AF121898.3	GRIA2	antisense	protein_coding	known	known	Guide(TR)	5	ARNT2;CUX2;POU6F1;TEF;THRA
AF121898.3	GRIK1	antisense	protein_coding	known	known	Guide(TR)	4	ARNT2;POU6F1;TEF;THRA
AF121898.3	GRIN2A	antisense	protein_coding	known	known	Guide(TR)	4	ARNT2;POU6F1;TEF;THRA
AF121898.3	GRIN2C	antisense	protein_coding	known	known	Guide(TR)	3	POU6F1;TEF;THRA
AF121898.3	GRM5	antisense	protein_coding	known	known	Guide(TR)	3	ARNT2;TEF;THRA
AF121898.3	GSTM5	antisense	protein_coding	known	known	Guide(TR)	5	FOXM1;MYBL2;NFIA;NFIX;ZBTB16
AF121898.3	GUCY1A2	antisense	protein_coding	known	known	Guide(TR)	3	NFIX;POU6F1;THRA
AF121898.3	HACL1	antisense	protein_coding	known	known	Decoy(TF)(TR)	4	FOXM1;MYBL2;TEAD4;YY1
AF121898.3	HEPACAM	antisense	protein_coding	known	known	Guide(TR)	3	ARNT2;TEF;THRA
AF121898.3	HIF3A	antisense	protein_coding	known	known	Co-factor(TR)	4	GLIS2;NFIA;NFIC;NR2F2
AF121898.3	HIF3A	antisense	protein_coding	known	known	Guide(TR)	3	FOXO3;NFIA;NFIC
AF121898.3	HIPK1	antisense	protein_coding	known	known	Guide(TR)	4	ELF1;FOXP1;NFATC1;NR3C1
AF121898.3	HLF	antisense	protein_coding	known	known	Guide(TR)	3	POU6F1;TEF;THRA
AF121898.3	HMG20A	antisense	protein_coding	known	known	Co-factor(TR)	3	ELK4;GABPA;MAX
AF121898.3	HMGN1	antisense	protein_coding	known	known	Guide(TR)	3	ATF4;CEBPG;MYC
AF121898.3	HNRNPF	antisense	protein_coding	known	known	Guide(TR)	3	ATF4;CEBPG;MYC
AF121898.3	HNRNPM	antisense	protein_coding	known	known	Co-factor(TR)	6	FOXM1;MYBL2;REST;SP3;TEAD4;TFDP1
AF121898.3	HNRNPUL1	antisense	protein_coding	known	known	Co-factor(TR)	5	FOXM1;MAZ;MYBL2;NR3C1;TFDP1
AF121898.3	HPCAL4	antisense	protein_coding	known	known	Guide(TR)	4	ARNT2;POU6F1;TEF;THRA
AF121898.3	HS3ST4	antisense	protein_coding	known	known	Guide(TR)	3	POU6F1;TEF;THRA
AF121898.3	HS6ST3	antisense	protein_coding	known	known	Guide(TR)	3	POU6F1;TEF;THRA
AF121898.3	HSPA12A	antisense	protein_coding	known	known	Guide(TR)	2	ARNT2;TEF
AF121898.3	HSPH1	antisense	protein_coding	known	known	Co-factor(TR)	3	FOXM1;MAZ;MYBL2
AF121898.3	HTR2A	antisense	protein_coding	known	known	Guide(TR)	4	ARNT2;POU6F1;TEF;THRA
AF121898.3	HTR3B	antisense	protein_coding	known	known	Guide(TR)	4	ARNT2;POU6F1;TEF;THRA
AF121898.3	ICAM2	antisense	protein_coding	known	known	Co-factor(TR)	6	FLI1;GABPB1;RELA;SOX7;TAL1;TCF4
AF121898.3	IGF1	antisense	protein_coding	known	known	Guide(TR)	6	IRF2;KLF15;NFIA;NFIC;STAT3;ZBTB16
AF121898.3	IL4R	antisense	protein_coding	known	known	Guide(TR)	4	FOXK1;IRF9;STAT3;TFE3
AF121898.3	IMPA1	antisense	protein_coding	known	known	Co-factor(TR)	5	GABPB1;MAZ;SRF;TCF3;YY1
AF121898.3	ING1	antisense	protein_coding	known	known	Co-factor(TR)	6	MAZ;SP3;TFDP1;USF2;YY1;ZBTB6
AF121898.3	ING3	antisense	protein_coding	known	known	Co-factor(TR)	4	MAZ;TFDP1;THAP1;YY1
AF121898.3	IPO11	antisense	protein_coding	known	known	Co-factor(TR)	5	GABPB1;SOX18;SOX7;TAL1;YY1
AF121898.3	IPO11	antisense	protein_coding	known	known	Decoy(TF)(TR)	3	SOX18;SOX7;TEAD4
AF121898.3	ITGAM	antisense	protein_coding	known	known	Guide(TR)	3	IRF9;RARA;ZBTB7A
AF121898.3	ITGB2	antisense	protein_coding	known	known	Guide(TR)	3	IRF9;RARA;STAT5A
AF121898.3	JAKMIP3	antisense	protein_coding	known	known	Guide(TR)	3	POU6F1;TEF;THRA
AF121898.3	JAM2	antisense	protein_coding	known	known	Guide(TR)	4	HLF;NFIA;THRA;ZBTB16
AF121898.3	JDP2	antisense	protein_coding	known	known	Decoy(TF)(TR)	3	ATF4;CEBPB;NFIL3
AF121898.3	JPH4	antisense	protein_coding	known	known	Guide(TR)	4	ARNT2;POU6F1;TEF;THRA
AF121898.3	KALRN	antisense	protein_coding	known	known	Guide(TR)	4	NFIA;POU6F1;TEF;THRA
AF121898.3	KCNA4	antisense	protein_coding	known	known	Guide(TR)	3	POU6F1;TEF;THRA
AF121898.3	KCNAB1	antisense	protein_coding	known	known	Guide(TR)	3	NFIA;TEF;THRA
AF121898.3	KCNB1	antisense	protein_coding	known	known	Guide(TR)	4	HLF;POU6F1;TEF;THRA
AF121898.3	KCNC2	antisense	protein_coding	known	known	Guide(TR)	5	ARNT2;HLF;POU6F1;TEF;THRA
AF121898.3	KCNF1	antisense	protein_coding	known	known	Guide(TR)	3	ARNT2;POU6F1;THRA
AF121898.3	KCNH3	antisense	protein_coding	known	known	Guide(TR)	4	ARNT2;POU6F1;TEF;THRA
AF121898.3	KCNIP4	antisense	protein_coding	known	known	Guide(TR)	3	POU6F1;TEF;THRA
AF121898.3	KCNJ10	antisense	protein_coding	known	known	Guide(TR)	4	ARNT2;POU6F1;TEF;THRA
AF121898.3	KCNJ3	antisense	protein_coding	known	known	Guide(TR)	3	POU6F1;TEF;THRA
AF121898.3	KCNJ6	antisense	protein_coding	known	known	Guide(TR)	4	ARNT2;POU6F1;TEF;THRA
AF121898.3	KCNJ9	antisense	protein_coding	known	known	Guide(TR)	4	ARNT2;POU6F1;TEF;THRA
AF121898.3	KCNMB2	antisense	protein_coding	known	known	Guide(TR)	4	NFIA;POU6F1;TEF;THRA
AF121898.3	KCNN3	antisense	protein_coding	known	known	Guide(TR)	4	NFIA;POU6F1;TEF;THRA
AF121898.3	KCNS1	antisense	protein_coding	known	known	Guide(TR)	4	ARNT2;POU6F1;TEF;THRA
AF121898.3	KDM6B	antisense	protein_coding	known	known	Guide(TR)	5	IRF9;JUN;NFATC1;RARA;ZBTB7A
AF121898.3	KIF2A	antisense	protein_coding	known	known	Co-factor(TR)	5	ELK4;GABPB1;MAZ;PRDM4;YY1
AF121898.3	KIF5A	antisense	protein_coding	known	known	Guide(TR)	4	ARNT2;POU6F1;TEF;THRA
AF121898.3	KLHDC1	antisense	protein_coding	known	known	Guide(TR)	7	GTF2A2;HLF;NFIA;NFIC;POU6F1;TEF;THRA
AF121898.3	KLHDC4	antisense	protein_coding	known	known	Co-factor(TR)	4	FOXM1;MAZ;MYBL2;TCF3
AF121898.3	KMT2B	antisense	protein_coding	known	known	Guide(TR)	5	FOXP1;IRF9;NFATC1;NR3C1;RARA
AF121898.3	KMT2D	antisense	protein_coding	known	known	Guide(TR)	5	ELF1;FOXP1;KLF3;NFATC1;ZBTB7A
AF121898.3	KRIT1	antisense	protein_coding	known	known	Decoy(TF)(TR)	3	IRF2;MAX;YY1
AF121898.3	KSR2	antisense	protein_coding	known	known	Guide(TR)	3	POU6F1;TEF;THRA
AF121898.3	LGI1	antisense	protein_coding	known	known	Guide(TR)	4	ARNT2;POU6F1;TEF;THRA
AF121898.3	LGI4	antisense	protein_coding	known	known	Guide(TR)	11	ATF4;FOXM1;HLF;KLF15;NFIA;NFIC;NFIX;POU6F1;TEF;THRA;ZBTB16
AF121898.3	LINGO1	antisense	protein_coding	known	known	Guide(TR)	4	ARNT2;POU6F1;TEF;THRA
AF121898.3	LPP	antisense	protein_coding	known	known	Co-factor(TR)	5	ARNT;MAZ;NFIA;NFIB;STAT3
AF121898.3	LPP	antisense	protein_coding	known	known	Guide(TR)	7	FOXP1;IRF2;NFIA;NFIB;NFIC;STAT3;ZBTB16
AF121898.3	LRFN5	antisense	protein_coding	known	known	Guide(TR)	3	NFIX;POU6F1;THRA
AF121898.3	LRRC4B	antisense	protein_coding	known	known	Guide(TR)	4	ARNT2;CUX2;TEF;THRA
AF121898.3	LRRC4C	antisense	protein_coding	known	known	Guide(TR)	3	ARNT2;TEF;THRA
AF121898.3	LRRC7	antisense	protein_coding	known	known	Guide(TR)	4	ARNT2;CUX2;POU6F1;THRA
AF121898.3	LRRTM4	antisense	protein_coding	known	known	Guide(TR)	4	ARNT2;POU6F1;TEF;THRA
AF121898.3	LRWD1	antisense	protein_coding	known	known	Co-factor(TR)	4	FOXM1;MAZ;MYBL2;TCF3
AF121898.3	LUC7L2	antisense	protein_coding	known	known	Co-factor(TR)	6	FOXM1;MAZ;MYBL2;TCF3;THAP1;YY1
AF121898.3	MAP2	antisense	protein_coding	known	known	Guide(TR)	4	ARNT2;CUX2;POU6F1;THRA
AF121898.3	MAP6	antisense	protein_coding	known	known	Guide(TR)	4	ARNT2;CUX2;TEF;THRA
AF121898.3	MAPK10	antisense	protein_coding	known	known	Co-factor(TR)	2	HLF;TEF
AF121898.3	MAPK10	antisense	protein_coding	known	known	Guide(TR)	6	HLF;NFIA;NFIX;POU6F1;TEF;THRA
AF121898.3	MAPK8IP2	antisense	protein_coding	known	known	Guide(TR)	3	ARNT2;TEF;THRA
AF121898.3	MAPRE3	antisense	protein_coding	known	known	Guide(TR)	4	NFIX;POU6F1;TEF;THRA
AF121898.3	MARS	antisense	protein_coding	known	known	Co-factor(TR)	4	FOXM1;MAZ;MYBL2;TCF3
AF121898.3	MBP	antisense	protein_coding	known	known	Guide(TR)	4	ARNT2;POU6F1;TEF;THRA
AF121898.3	MESDC1	antisense	protein_coding	known	known	Co-factor(TR)	5	ETS1;GABPB1;MAZ;RELA;TFDP1
AF121898.3	METTL5	antisense	protein_coding	known	known	Guide(TR)	3	ATF4;FOXM1;TEAD4
AF121898.3	MFSD11	antisense	protein_coding	known	known	Co-factor(TR)	4	MAX;REST;RXRB;SMAD2
AF121898.3	MGST2	antisense	protein_coding	known	known	Decoy(TF)(TR)	3	ELK4;EPAS1;FLI1
AF121898.3	MKL1	antisense	protein_coding	known	known	Guide(TR)	7	BHLHE40;FOXP1;IRF9;NR3C1;RARA;STAT3;ZBTB7A
AF121898.3	MLXIP	antisense	protein_coding	known	known	Guide(TR)	4	ELK4;FOXP1;KLF3;STAT3
AF121898.3	MMRN2	antisense	protein_coding	known	known	Co-factor(TR)	4	ELK4;ERG;FLI1;LMO2
AF121898.3	MND1	antisense	protein_coding	known	known	Guide(TR)	2	ATF4;CEBPG
AF121898.3	MOB3A	antisense	protein_coding	known	known	Guide(TR)	4	IRF9;NFATC1;RARA;ZBTB7A
AF121898.3	MPHOSPH6	antisense	protein_coding	known	known	Guide(TR)	4	ATF4;MYC;TEAD4;YY1
AF121898.3	MRPL30	antisense	protein_coding	known	known	Co-factor(TR)	5	FOXM1;GABPA;SMARCA5;TEAD4;YY1
AF121898.3	MRVI1	antisense	protein_coding	known	known	Guide(TR)	6	FOXM1;FOXO3;NFIA;TEF;THRA;ZBTB16
AF121898.3	MS4A6A	antisense	protein_coding	known	known	Guide(TR)	3	IRF2;NFIA;STAT3
AF121898.3	MYT1L	antisense	protein_coding	known	known	Guide(TR)	4	CUX2;POU6F1;THRA;ZBTB18
AF121898.3	NAPB	antisense	protein_coding	known	known	Guide(TR)	5	ARNT2;HLF;POU6F1;TEF;THRA
AF121898.3	NATD1	antisense	protein_coding	known	known	Guide(TR)	4	FOXO1;FOXO3;NFIC;ZBTB16
AF121898.3	NBEA	antisense	protein_coding	known	known	Guide(TR)	2	TEF;THRA
AF121898.3	NCOR2	antisense	protein_coding	known	known	Guide(TR)	5	NFIC;RARA;STAT3;TFE3;ZBTB7A
AF121898.3	NDRG2	antisense	protein_coding	known	known	Guide(TR)	8	ATF4;FOXM1;HLF;NFIA;POU6F1;TEF;THRA;ZBTB16
AF121898.3	NEUROD2	antisense	protein_coding	known	known	Guide(TR)	3	POU6F1;THRA;ZBTB18
AF121898.3	NFASC	antisense	protein_coding	known	known	Guide(TR)	5	ATF4;NFIA;POU6F1;TEF;THRA
AF121898.3	NFKBIA	antisense	protein_coding	known	known	Co-factor(TR)	5	FOSL2;JUN;NR3C1;RARA;RELA
AF121898.3	NFKBIA	antisense	protein_coding	known	known	Guide(TR)	5	JUN;JUNB;NR3C1;RARA;ZBTB7A
AF121898.3	NGEF	antisense	protein_coding	known	known	Guide(TR)	4	ARNT2;POU6F1;TEF;THRA
AF121898.3	NKRF	antisense	protein_coding	known	known	Co-factor(TR)	3	GABPB1;MYBL2;TCF3
AF121898.3	NLRC5	antisense	protein_coding	known	known	Guide(TR)	3	FOXP1;IRF9;NR3C1
AF121898.3	NOL8	antisense	protein_coding	known	known	Co-factor(TR)	3	MAX;THAP1;YY1
AF121898.3	NOVA1	antisense	protein_coding	known	known	Guide(TR)	3	POU6F1;TEF;THRA
AF121898.3	NPAS3	antisense	protein_coding	known	known	Guide(TR)	3	ATF4;TEF;THRA
AF121898.3	NPAT	antisense	protein_coding	known	known	Co-factor(TR)	8	ELK4;FOXM1;GABPB1;MAX;MAZ;MYBL2;USF2;YY1
AF121898.3	NPAT	antisense	protein_coding	known	known	Decoy(TF)(TR)	5	ELK4;FOXM1;MAX;MYBL2;YY1
AF121898.3	NPLOC4	antisense	protein_coding	known	known	Co-factor(TR)	4	GABPB1;GTF2A1;MAZ;SRF
AF121898.3	NR1D1	antisense	protein_coding	known	known	Guide(TR)	5	NFIA;NFIC;TEF;THRA;ZBTB16
AF121898.3	NRGN	antisense	protein_coding	known	known	Guide(TR)	4	ARNT2;POU6F1;TEF;THRA
AF121898.3	NRIP2	antisense	protein_coding	known	known	Guide(TR)	10	ATF4;FOXM1;GTF2A2;HLF;NFIA;NFIX;POU6F1;TEF;THRA;ZBTB16
AF121898.3	NRXN1	antisense	protein_coding	known	known	Guide(TR)	3	POU6F1;TEF;THRA
AF121898.3	NRXN2	antisense	protein_coding	known	known	Guide(TR)	5	ARNT2;POU6F1;TEF;THRA;ZBTB18
AF121898.3	NRXN3	antisense	protein_coding	known	known	Guide(TR)	3	POU6F1;TEF;THRA
AF121898.3	NTRK3	antisense	protein_coding	known	known	Guide(TR)	3	POU6F1;TEF;THRA
AF121898.3	NUDT5	antisense	protein_coding	known	known	Guide(TR)	2	ATF4;FOXM1
AF121898.3	NUP35	antisense	protein_coding	known	known	Co-factor(TR)	5	GABPB1;MYBL2;TCF3;TFDP1;ZBTB6
AF121898.3	NUP98	antisense	protein_coding	known	known	Co-factor(TR)	4	FOXM1;MAZ;MYBL2;SRF
AF121898.3	NXPH3	antisense	protein_coding	known	known	Guide(TR)	5	NFIA;NFIX;POU6F1;TEF;THRA
AF121898.3	OMG	antisense	protein_coding	known	known	Guide(TR)	2	POU6F1;THRA
AF121898.3	OPCML	antisense	protein_coding	known	known	Guide(TR)	4	ARNT2;POU6F1;TEF;THRA
AF121898.3	PAFAH1B1	antisense	protein_coding	known	known	Co-factor(TR)	4	MBD2;NFE2L2;REST;YY1
AF121898.3	PCDH12	antisense	protein_coding	known	known	Co-factor(TR)	3	ERG;FLI1;SMAD1
AF121898.3	PCP4L1	antisense	protein_coding	known	known	Guide(TR)	4	HLF;POU6F1;TEF;THRA
AF121898.3	PDE8B	antisense	protein_coding	known	known	Guide(TR)	7	FOXM1;HLF;NFIA;POU6F1;TEF;THRA;ZBTB16
AF121898.3	PDZRN4	antisense	protein_coding	known	known	Guide(TR)	3	NFIA;TEF;THRA
AF121898.3	PER1	antisense	protein_coding	known	known	Guide(TR)	6	FOXM1;FOXP1;IRF9;JUN;RARA;ZBTB7A
AF121898.3	PEX5L	antisense	protein_coding	known	known	Guide(TR)	3	POU6F1;TEF;THRA
AF121898.3	PHF21A	antisense	protein_coding	known	known	Guide(TR)	4	POU6F1;TEF;THRA;ZBTB16
AF121898.3	PIANP	antisense	protein_coding	known	known	Guide(TR)	3	ARNT2;TEF;THRA
AF121898.3	PID1	antisense	protein_coding	known	known	Guide(TR)	6	ARID5B;FOXM1;NFIA;NFIC;NFIX;STAT3
AF121898.3	PIK3IP1	antisense	protein_coding	known	known	Guide(TR)	4	FOXM1;FOXP1;NFIA;ZBTB16
AF121898.3	PIK3R5	antisense	protein_coding	known	known	Co-factor(TR)	3	STAT5A;USF2;ZBTB7A
AF121898.3	PIK3R5	antisense	protein_coding	known	known	Guide(TR)	4	IRF9;RARA;STAT5A;ZBTB7A
AF121898.3	PITPNA	antisense	protein_coding	known	known	Decoy(TF)(TR)	4	MAX;SRF;TEAD4;YY1
AF121898.3	PLCB2	antisense	protein_coding	known	known	Guide(TR)	4	ELF1;IKZF1;MAX;RARA
AF121898.3	PLEKHB1	antisense	protein_coding	known	known	Guide(TR)	3	ARNT2;TEF;THRA
AF121898.3	PLXDC1	antisense	protein_coding	known	known	Guide(TR)	5	ATF4;NFIA;POU6F1;TEF;THRA
AF121898.3	PODN	antisense	protein_coding	known	known	Guide(TR)	5	ARID5B;IRF2;NFIA;NFIB;NFIC
AF121898.3	PPFIA2	antisense	protein_coding	known	known	Guide(TR)	3	ARNT2;TEF;THRA
AF121898.3	PPP1CB	antisense	protein_coding	known	known	Guide(TR)	4	FOXO1;KLF3;NFIA;ZBTB16
AF121898.3	PPP1R15A	antisense	protein_coding	known	known	Guide(TR)	3	IRF9;JUN;RARA
AF121898.3	PPP2R2C	antisense	protein_coding	known	known	Guide(TR)	3	POU6F1;TEF;THRA
AF121898.3	PRDM10	antisense	protein_coding	known	known	Co-factor(TR)	3	MAZ;MYBL2;TCF3
AF121898.3	PRELP	antisense	protein_coding	known	known	Guide(TR)	6	IRF2;KLF15;NFIA;NFIC;STAT3;ZBTB16
AF121898.3	PREPL	antisense	protein_coding	known	known	Guide(TR)	3	POU6F1;TEF;THRA
AF121898.3	PRKACA	antisense	protein_coding	known	known	Guide(TR)	3	EPAS1;FOXO3;ZBTB16
AF121898.3	PRKCG	antisense	protein_coding	known	known	Guide(TR)	4	ARNT2;POU6F1;TEF;THRA
AF121898.3	PRMT8	antisense	protein_coding	known	known	Guide(TR)	4	ARNT2;POU6F1;TEF;THRA
AF121898.3	PSD	antisense	protein_coding	known	known	Guide(TR)	4	HLF;POU6F1;TEF;THRA
AF121898.3	PSD2	antisense	protein_coding	known	known	Guide(TR)	4	ARNT2;TEF;THRA;ZBTB18
AF121898.3	PTPRT	antisense	protein_coding	known	known	Guide(TR)	4	ARNT2;POU6F1;TEF;THRA
AF121898.3	PURA	antisense	protein_coding	known	known	Guide(TR)	5	NFIA;NFIC;NFIX;TEF;ZBTB16
AF121898.3	RAB3IL1	antisense	protein_coding	known	known	Guide(TR)	5	ARID5B;FOXO3;IRF2;NFIC;ZBTB16
AF121898.3	RABEP1	antisense	protein_coding	known	known	Co-factor(TR)	4	MAX;SP3;USF2;YY1
AF121898.3	RABEP1	antisense	protein_coding	known	known	Decoy(TF)(TR)	3	MAX;SRF;YY1
AF121898.3	RALGAPB	antisense	protein_coding	known	known	Co-factor(TR)	6	ELK4;GABPA;MAX;REST;THAP1;YY1
AF121898.3	RAP1A	antisense	protein_coding	known	known	Guide(TR)	4	ETS2;FOXP1;NFIA;NFIC
AF121898.3	RAP1GAP	antisense	protein_coding	known	known	Guide(TR)	2	TEF;THRA
AF121898.3	RASD2	antisense	protein_coding	known	known	Guide(TR)	3	POU6F1;TEF;THRA
AF121898.3	RASGEF1B	antisense	protein_coding	known	known	Guide(TR)	2	IRF9;RARA
AF121898.3	RASGRF1	antisense	protein_coding	known	known	Guide(TR)	4	ARNT2;POU6F1;TEF;THRA
AF121898.3	RASIP1	antisense	protein_coding	known	known	Co-factor(TR)	5	ELK4;ERG;FLI1;TAL1;TEAD4
AF121898.3	RBFOX1	antisense	protein_coding	known	known	Guide(TR)	3	POU6F1;TEF;THRA
AF121898.3	RBM27	antisense	protein_coding	known	known	Co-factor(TR)	5	GTF2A1;GTF2A2;MBD2;MYBL2;TFDP1
AF121898.3	RCC1	antisense	protein_coding	known	known	Guide(TR)	2	ATF4;CEBPG
AF121898.3	RCHY1	antisense	protein_coding	known	known	Co-factor(TR)	4	GABPB1;MAX;MAZ;YY1
AF121898.3	REEP1	antisense	protein_coding	known	known	Guide(TR)	3	NFIA;TEF;THRA
AF121898.3	REM1	antisense	protein_coding	known	known	Guide(TR)	6	FOXM1;IRF2;NFIA;NFIB;NFIC;ZBTB16
AF121898.3	RERE	antisense	protein_coding	known	known	Guide(TR)	4	POU6F1;TEF;THRA;ZBTB16
AF121898.3	RGMA	antisense	protein_coding	known	known	Guide(TR)	4	NFIA;TEF;THRA;ZBTB16
AF121898.3	RGS6	antisense	protein_coding	known	known	Guide(TR)	5	HLF;NFIA;POU6F1;TEF;THRA
AF121898.3	RGS7	antisense	protein_coding	known	known	Guide(TR)	4	ARNT2;POU6F1;TEF;THRA
AF121898.3	RGS7BP	antisense	protein_coding	known	known	Guide(TR)	3	POU6F1;TEF;THRA
AF121898.3	RIMS1	antisense	protein_coding	known	known	Co-factor(TR)	3	POU6F1;TEF;THRA
AF121898.3	RIN3	antisense	protein_coding	known	known	Guide(TR)	6	ELF1;FOXP1;NFATC1;RARA;STAT3;ZBTB7A
AF121898.3	RIT2	antisense	protein_coding	known	known	Guide(TR)	2	POU6F1;THRA
AF121898.3	RNF166	antisense	protein_coding	known	known	Co-factor(TR)	6	CBFB;FOSL2;GABPB1;MAZ;TCF3;TEAD4
AF121898.3	RNF216	antisense	protein_coding	known	known	Co-factor(TR)	5	MAX;REST;SP3;STAT3;YY1
AF121898.3	RNF216	antisense	protein_coding	known	known	Decoy(TF)(TR)	3	MAX;STAT3;YY1
AF121898.3	RORA	antisense	protein_coding	known	known	Guide(TR)	4	FOXM1;NFIA;TEF;ZBTB16
AF121898.3	RPH3A	antisense	protein_coding	known	known	Guide(TR)	4	ARNT2;POU6F1;TEF;THRA
AF121898.3	RPIA	antisense	protein_coding	known	known	Co-factor(TR)	5	ELK4;FLI1;MYBL2;REST;TEAD4
AF121898.3	RPIA	antisense	protein_coding	known	known	Decoy(TF)(TR)	4	ELK4;FLI1;MYBL2;TEAD4
AF121898.3	RPS6KA3	antisense	protein_coding	known	known	Co-factor(TR)	6	ELK4;EPAS1;FLI1;GABPB1;NFIB;TEAD4
AF121898.3	RPS6KA3	antisense	protein_coding	known	known	Decoy(TF)(TR)	6	ELK4;EPAS1;ETS1;FLI1;NFIB;TEAD4
AF121898.3	RSBN1L	antisense	protein_coding	known	known	Co-factor(TR)	4	MAZ;PATZ1;SP3;YY1
AF121898.3	RTFDC1	antisense	protein_coding	known	known	Co-factor(TR)	5	FOXM1;GABPA;MBD2;SMAD2;TEAD4
AF121898.3	RTN1	antisense	protein_coding	known	known	Guide(TR)	6	ARNT2;CUX2;POU6F1;TEF;THRA;ZBTB18
AF121898.3	RUNDC3A	antisense	protein_coding	known	known	Guide(TR)	4	ARNT2;CUX2;TEF;THRA
AF121898.3	RUNX1	antisense	protein_coding	known	known	Guide(TR)	3	ELF1;IKZF1;MAX
AF121898.3	RYR3	antisense	protein_coding	known	known	Guide(TR)	4	NFIA;POU6F1;TEF;THRA
AF121898.3	SAFB	antisense	protein_coding	known	known	Co-factor(TR)	3	MAZ;MYBL2;TCF3
AF121898.3	SCN1A	antisense	protein_coding	known	known	Guide(TR)	3	POU6F1;TEF;THRA
AF121898.3	SCN2A	antisense	protein_coding	known	known	Guide(TR)	4	ARNT2;POU6F1;TEF;THRA
AF121898.3	SCN2B	antisense	protein_coding	known	known	Guide(TR)	5	ARNT2;HLF;POU6F1;TEF;THRA
AF121898.3	SCN3B	antisense	protein_coding	known	known	Guide(TR)	3	POU6F1;TEF;THRA
AF121898.3	SCN4B	antisense	protein_coding	known	known	Guide(TR)	3	POU6F1;TEF;THRA
AF121898.3	SEC14L1	antisense	protein_coding	known	known	Co-factor(TR)	5	ELK4;ERG;FLI1;SOX7;TEAD4
AF121898.3	SEC14L1	antisense	protein_coding	known	known	Decoy(TF)(TR)	5	ELK4;FLI1;SOX18;SOX7;TEAD4
AF121898.3	SENP5	antisense	protein_coding	known	known	Co-factor(TR)	7	ATF1;GABPA;GTF2A1;GTF2A2;MAX;REST;YY1
AF121898.3	SENP5	antisense	protein_coding	known	known	Decoy(TF)(TR)	5	GTF2A1;GTF2A2;MAX;NR3C1;YY1
AF121898.3	SETBP1	antisense	protein_coding	known	known	Guide(TR)	7	ATF4;FOXM1;FOXP1;GTF2A2;NFIA;THRA;ZBTB16
AF121898.3	SETD1B	antisense	protein_coding	known	known	Guide(TR)	6	FOXP1;JUN;NFATC1;NR3C1;RARA;ZBTB7A
AF121898.3	SEZ6L	antisense	protein_coding	known	known	Guide(TR)	4	CUX2;TEF;THRA;ZBTB18
AF121898.3	SF1	antisense	protein_coding	known	known	Co-factor(TR)	5	ELF1;NFATC1;RARA;SRF;YY1
AF121898.3	SF1	antisense	protein_coding	known	known	Guide(TR)	6	ELF1;FOXP1;KLF3;MAX;NFATC1;RARA
AF121898.3	SHISA7	antisense	protein_coding	known	known	Guide(TR)	4	ARNT2;POU6F1;TEF;THRA
AF121898.3	SHQ1	antisense	protein_coding	known	known	Co-factor(TR)	5	GABPB1;MAX;MYBL2;TCF3;YY1
AF121898.3	SIGLEC5	antisense	protein_coding	known	known	Guide(TR)	3	IRF9;RARA;ZBTB7A
AF121898.3	SIK2	antisense	protein_coding	known	known	Guide(TR)	4	ARID5B;NFIA;NFIC;NFIX
AF121898.3	SKP2	antisense	protein_coding	known	known	Guide(TR)	4	ATF4;CEBPG;FOXM1;ZBTB6
AF121898.3	SLC12A5	antisense	protein_coding	known	known	Co-factor(TR)	2	ARNT2;THRA
AF121898.3	SLC12A5	antisense	protein_coding	known	known	Guide(TR)	4	ARNT2;POU6F1;TEF;THRA
AF121898.3	SLC17A7	antisense	protein_coding	known	known	Guide(TR)	4	ARNT2;POU6F1;TEF;THRA
AF121898.3	SLC1A2	antisense	protein_coding	known	known	Guide(TR)	5	ARNT2;HLF;POU6F1;TEF;THRA
AF121898.3	SLC24A3	antisense	protein_coding	known	known	Guide(TR)	4	NFIA;TEF;THRA;ZBTB16
AF121898.3	SLC5A11	antisense	protein_coding	known	known	Guide(TR)	3	POU6F1;TEF;THRA
AF121898.3	SLC6A1	antisense	protein_coding	known	known	Guide(TR)	5	ARNT2;HLF;POU6F1;TEF;THRA
AF121898.3	SLC8A2	antisense	protein_coding	known	known	Guide(TR)	3	POU6F1;TEF;THRA
AF121898.3	SLCO1A2	antisense	protein_coding	known	known	Guide(TR)	3	POU6F1;TEF;THRA
AF121898.3	SLITRK1	antisense	protein_coding	known	known	Guide(TR)	4	ARNT2;POU6F1;TEF;THRA
AF121898.3	SLITRK3	antisense	protein_coding	known	known	Guide(TR)	4	HLF;POU6F1;TEF;THRA
AF121898.3	SMARCAD1	antisense	protein_coding	known	known	Co-factor(TR)	4	GABPA;GTF2A1;MYBL2;REST
AF121898.3	SNAP25	antisense	protein_coding	known	known	Guide(TR)	4	ARNT2;POU6F1;TEF;THRA
AF121898.3	SNIP1	antisense	protein_coding	known	known	Co-factor(TR)	3	MAZ;NR3C1;YY1
AF121898.3	SNRPA	antisense	protein_coding	known	known	Guide(TR)	2	ATF4;CEBPG
AF121898.3	SNRPD1	antisense	protein_coding	known	known	Guide(TR)	3	ATF4;CEBPG;ZBTB16
AF121898.3	SNRPF	antisense	protein_coding	known	known	Guide(TR)	4	ATF4;CEBPG;MYC;ZBTB16
AF121898.3	SNX11	antisense	protein_coding	known	known	Co-factor(TR)	4	MAZ;MBD2;TCF3;YBX1
AF121898.3	SNX29	antisense	protein_coding	known	known	Guide(TR)	8	FOXO3;FOXP1;IRF9;NFIA;NFIC;RARA;ZBTB16;ZBTB7A
AF121898.3	SORBS1	antisense	protein_coding	known	known	Guide(TR)	5	FOXM1;KLF15;NFIA;THRA;ZBTB16
AF121898.3	SORCS3	antisense	protein_coding	known	known	Guide(TR)	4	ARNT2;POU6F1;TEF;THRA
AF121898.3	SPARCL1	antisense	protein_coding	known	known	Guide(TR)	7	FOXM1;HLF;KLF15;NFIA;TEF;THRA;ZBTB16
AF121898.3	SPOCK3	antisense	protein_coding	known	known	Guide(TR)	4	HLF;POU6F1;TEF;THRA
AF121898.3	SPTBN4	antisense	protein_coding	known	known	Guide(TR)	4	ARNT2;POU6F1;TEF;THRA
AF121898.3	SRCIN1	antisense	protein_coding	known	known	Guide(TR)	3	ARNT2;TEF;THRA
AF121898.3	SRGAP3	antisense	protein_coding	known	known	Guide(TR)	3	POU6F1;TEF;THRA
AF121898.3	SRRM2	antisense	protein_coding	known	known	Guide(TR)	4	FOXP1;KLF3;NFATC1;ZBTB7A
AF121898.3	SRSF9	antisense	protein_coding	known	known	Guide(TR)	4	ATF4;CEBPG;MYC;ZBTB16
AF121898.3	STX1B	antisense	protein_coding	known	known	Guide(TR)	4	ARNT2;POU6F1;TEF;THRA
AF121898.3	SUZ12	antisense	protein_coding	known	known	Co-factor(TR)	5	FOXM1;MAZ;MYBL2;REST;TFDP1
AF121898.3	SVOP	antisense	protein_coding	known	known	Guide(TR)	5	ARNT2;CUX2;POU6F1;TEF;THRA
AF121898.3	SYN2	antisense	protein_coding	known	known	Guide(TR)	4	ARNT2;POU6F1;TEF;THRA
AF121898.3	SYN3	antisense	protein_coding	known	known	Guide(TR)	3	POU6F1;TEF;THRA
AF121898.3	SYNDIG1L	antisense	protein_coding	known	known	Guide(TR)	3	POU6F1;TEF;THRA
AF121898.3	SYNPR	antisense	protein_coding	known	known	Guide(TR)	3	ARNT2;TEF;THRA
AF121898.3	SYT1	antisense	protein_coding	known	known	Guide(TR)	4	ARNT2;POU6F1;TEF;THRA
AF121898.3	SYT2	antisense	protein_coding	known	known	Guide(TR)	3	POU6F1;TEF;THRA
AF121898.3	SYT5	antisense	protein_coding	known	known	Guide(TR)	5	ARNT2;CUX2;POU6F1;TEF;THRA
AF121898.3	TAGLN3	antisense	protein_coding	known	known	Guide(TR)	6	ARNT2;CUX2;POU6F1;TEF;THRA;ZBTB18
AF121898.3	TAOK2	antisense	protein_coding	known	known	Co-factor(TR)	5	ELK4;FLI1;GABPB1;MAZ;SMAD1
AF121898.3	TAOK2	antisense	protein_coding	known	known	Decoy(TF)(TR)	2	ELK4;FLI1
AF121898.3	TARS	antisense	protein_coding	known	known	Co-factor(TR)	5	FOXM1;MAZ;MYBL2;MYC;TCF3
AF121898.3	TARS	antisense	protein_coding	known	known	Guide(TR)	4	FOXM1;MYBL2;MYC;TEAD4
AF121898.3	TBR1	antisense	protein_coding	known	known	Guide(TR)	4	ARNT2;CUX2;POU6F1;THRA
AF121898.3	TEF	antisense	protein_coding	known	known	Co-factor(TR)	3	HLF;NFIA;THRA
AF121898.3	TEF	antisense	protein_coding	known	known	Guide(TR)	4	HLF;NFIA;POU6F1;THRA
AF121898.3	TFG	antisense	protein_coding	known	known	Co-factor(TR)	4	ID1;REST;TEAD4;TFE3
AF121898.3	TGFB1	antisense	protein_coding	known	known	Co-factor(TR)	4	FOSL2;JUN;RARA;ZBTB7A
AF121898.3	TGFB1	antisense	protein_coding	known	known	Guide(TR)	4	IRF9;JUN;RARA;ZBTB7A
AF121898.3	THRA	antisense	protein_coding	known	known	Guide(TR)	3	FOXM1;NFIA;TEF
AF121898.3	TMEM132B	antisense	protein_coding	known	known	Guide(TR)	4	ARNT2;POU6F1;TEF;THRA
AF121898.3	TMEM151A	antisense	protein_coding	known	known	Guide(TR)	4	ARNT2;POU6F1;TEF;THRA
AF121898.3	TMEM178A	antisense	protein_coding	known	known	Guide(TR)	2	TEF;THRA
AF121898.3	TMEM235	antisense	protein_coding	known	known	Guide(TR)	4	ARNT2;POU6F1;TEF;THRA
AF121898.3	TMOD2	antisense	protein_coding	known	known	Guide(TR)	3	POU6F1;TEF;THRA
AF121898.3	TNFAIP3	antisense	protein_coding	known	known	Co-factor(TR)	4	JUN;MAX;NFKB1;RELA
AF121898.3	TNR	antisense	protein_coding	known	known	Guide(TR)	4	ARNT2;POU6F1;TEF;THRA
AF121898.3	TNS1	antisense	protein_coding	known	known	Guide(TR)	9	ARID5B;FOXM1;FOXO3;IRF2;KLF15;NFIA;NFIC;STAT3;ZBTB16
AF121898.3	TNS2	antisense	protein_coding	known	known	Guide(TR)	4	EPAS1;NFIA;NFIC;NFIX
AF121898.3	TOR1A	antisense	protein_coding	known	known	Co-factor(TR)	5	FOXM1;GABPA;GABPB1;REST;SIX5
AF121898.3	TP53TG5	antisense	protein_coding	known	known	Guide(TR)	3	POU6F1;TEF;THRA
AF121898.3	TPP2	antisense	protein_coding	known	known	Co-factor(TR)	4	MAZ;MYBL2;YBX1;YY1
AF121898.3	TRAPPC10	antisense	protein_coding	known	known	Co-factor(TR)	4	MAZ;MBD2;SRF;YY1
AF121898.3	TRIM9	antisense	protein_coding	known	known	Guide(TR)	2	ARNT2;THRA
AF121898.3	TSPAN32	antisense	protein_coding	known	known	Guide(TR)	3	ELF1;MAX;RARA
AF121898.3	TSR2	antisense	protein_coding	known	known	Co-factor(TR)	4	FOXM1;MAX;MAZ;MYBL2
AF121898.3	TSR2	antisense	protein_coding	known	known	Decoy(TF)(TR)	4	FOXM1;MAX;MYBL2;SRF
AF121898.3	TTYH1	antisense	protein_coding	known	known	Guide(TR)	4	ARNT2;POU6F1;TEF;THRA
AF121898.3	TXLNA	antisense	protein_coding	known	known	Co-factor(TR)	4	FOXM1;GABPA;REST;YBX1
AF121898.3	TXNDC12	antisense	protein_coding	known	known	Co-factor(TR)	4	FOXM1;GABPA;SMARCA5;TEAD4
AF121898.3	TXNL4B	antisense	protein_coding	known	known	Co-factor(TR)	8	ATF1;GTF2A1;GTF2A2;MAZ;MYBL2;PRDM4;THAP1;YY1
AF121898.3	TYW1	antisense	protein_coding	known	known	Co-factor(TR)	4	GABPA;MAZ;THAP1;YY1
AF121898.3	UBE2Q1	antisense	protein_coding	known	known	Co-factor(TR)	6	FOXM1;GABPA;GABPB1;MAX;MBD2;YY1
AF121898.3	UNC80	antisense	protein_coding	known	known	Guide(TR)	4	ARNT2;POU6F1;TEF;THRA
AF121898.3	UPF2	antisense	protein_coding	known	known	Co-factor(TR)	5	GABPB1;MAZ;MYBL2;TCF3;THAP1
AF121898.3	USP15	antisense	protein_coding	known	known	Co-factor(TR)	5	CLOCK;ELF1;MBD2;THAP1;YY1
AF121898.3	USP15	antisense	protein_coding	known	known	Guide(TR)	4	ELF1;FOXP1;IRF9;KLF3
AF121898.3	USP4	antisense	protein_coding	known	known	Guide(TR)	3	IRF9;NFATC1;RARA
AF121898.3	UVRAG	antisense	protein_coding	known	known	Co-factor(TR)	4	MAX;SMARCA5;THAP1;YY1
AF121898.3	VAMP2	antisense	protein_coding	known	known	Guide(TR)	6	FOXM1;GTF2A2;POU6F1;TEF;THRA;ZBTB16
AF121898.3	VSNL1	antisense	protein_coding	known	known	Guide(TR)	4	ARNT2;POU6F1;TEF;THRA
AF121898.3	WDR18	antisense	protein_coding	known	known	Guide(TR)	4	ATF4;GTF2A2;YY1;ZBTB16
AF121898.3	WDR82	antisense	protein_coding	known	known	Co-factor(TR)	5	FOXK1;SP3;SRF;TCF3;YY1
AF121898.3	WSCD2	antisense	protein_coding	known	known	Guide(TR)	3	POU6F1;TEF;THRA
AF121898.3	YPEL4	antisense	protein_coding	known	known	Guide(TR)	3	ARNT2;POU6F1;TEF
AF121898.3	YWHAB	antisense	protein_coding	known	known	Co-factor(TR)	5	ELK4;MAX;MAZ;RELA;SRF
AF121898.3	YWHAG	antisense	protein_coding	known	known	Co-factor(TR)	4	MBD2;PRDM4;SRF;YY1
AF121898.3	ZBTB16	antisense	protein_coding	known	known	Guide(TR)	5	FOXM1;FOXO1;NFIA;NFIC;NFIX
AF121898.3	ZBTB7A	antisense	protein_coding	known	known	Guide(TR)	4	IRF9;NR3C1;RARA;TFEB
AF121898.3	ZC3H4	antisense	protein_coding	known	known	Co-factor(TR)	3	ATF1;FOXM1;MAZ
AF121898.3	ZCWPW2	antisense	protein_coding	known	known	Guide(TR)	4	NFIA;TEF;THRA;ZBTB16
AF121898.3	ZFP36	antisense	protein_coding	known	known	Guide(TR)	6	BHLHE40;FOXP1;IRF9;JUN;RARA;ZBTB7A
AF121898.3	ZFP36L1	antisense	protein_coding	known	known	Guide(TR)	5	FOXP1;IRF2;NFIA;NFIC;STAT3
AF121898.3	ZMIZ1	antisense	protein_coding	known	known	Guide(TR)	4	FOXO3;IRF2;NFIA;NFIC
AF121898.3	ZNF101	antisense	protein_coding	known	known	Co-factor(TR)	3	FOXM1;MAZ;MYBL2
AF121898.3	ZNF200	antisense	protein_coding	known	known	Co-factor(TR)	3	GABPB1;PATZ1;TCF3
AF121898.3	ZNF365	antisense	protein_coding	known	known	Guide(TR)	3	POU6F1;TEF;THRA
AF121898.3	ZNF385B	antisense	protein_coding	known	known	Guide(TR)	5	HLF;NFIA;POU6F1;TEF;THRA
AF121898.3	ZNF443	antisense	protein_coding	known	known	Guide(TR)	3	MYBL2;ZBTB6;ZNF232
AF121898.3	ZNF621	antisense	protein_coding	known	known	Co-factor(TR)	5	GABPA;NFE2L2;REST;THAP1;YY1
AF121898.3	ZNF791	antisense	protein_coding	known	known	Co-factor(TR)	3	GABPA;REST;YY1
AF121898.3	ZNHIT3	antisense	protein_coding	known	known	Guide(TR)	4	ATF4;CEBPG;FOXM1;MYBL2
AF121898.3	ZSWIM3	antisense	protein_coding	known	known	Co-factor(TR)	5	GABPA;GABPB1;MAX;REST;YY1
AF127936.5	ALS2CL	lincRNA	protein_coding	known	known	Co-factor(TR)	3	EHF;KLF5;TP63
AF127936.5	NR4A2	lincRNA	protein_coding	known	known	Co-factor(TR)	4	JUN;JUNB;RELA;RFX1
AF127936.5	PAFAH1B1	lincRNA	protein_coding	known	known	Co-factor(TR)	3	MBD2;NFE2L2;YY1
AF127936.7	ADAM8	lincRNA	protein_coding	known	known	Co-factor(TR)	3	NR1H2;PPARD;ZBTB7A
AF127936.7	KDR	lincRNA	protein_coding	known	known	Guide(TR)	3	FLI1;SOX7;TAL1
AF127936.9	AIP	lincRNA	protein_coding	known	known	Co-factor(TR)	5	E2F4;MAZ;MYBL2;NFYC;UBTF
AF127936.9	B4GALT3	lincRNA	protein_coding	known	known	Co-factor(TR)	4	E2F4;FOXM1;MYBL2;TCF3
AF127936.9	CPSF2	lincRNA	protein_coding	known	known	Co-factor(TR)	6	BRCA1;CTCF;E2F4;FOXM1;MYBL2;UBTF
AF127936.9	ELMSAN1	lincRNA	protein_coding	known	known	Co-factor(TR)	4	NR3C1;NRF1;RELA;USF2
AF127936.9	FAM192A	lincRNA	protein_coding	known	known	Co-factor(TR)	4	E2F1;FOXM1;MYBL2;UBTF
AF127936.9	GFM2	lincRNA	protein_coding	known	known	Co-factor(TR)	5	E2F1;E2F4;FOXM1;MAZ;MYBL2
AF127936.9	GTF2B	lincRNA	protein_coding	known	known	Co-factor(TR)	3	ELF1;MAX;NR3C1
AF127936.9	INTS9	lincRNA	protein_coding	known	known	Co-factor(TR)	5	CTCF;GMEB2;MAX;NR2C2;TCF3
AF127936.9	KDM6B	lincRNA	protein_coding	known	known	Co-factor(TR)	5	JUN;JUND;NFATC1;RFX1;ZBTB7A
AF127936.9	KIAA1143	lincRNA	protein_coding	known	known	Co-factor(TR)	4	CTCF;E2F4;MAZ;NFYC
AF127936.9	LEF1	lincRNA	protein_coding	known	known	Co-factor(TR)	6	CTCF;E2F1;E2F2;E2F8;MYB;UBTF
AF127936.9	LEF1	lincRNA	protein_coding	known	known	Guide(TR)	3	E2F1;IKZF2;TCF3
AF127936.9	LY6G5B	lincRNA	protein_coding	known	known	Co-factor(TR)	6	BRCA1;CTCF;E2F1;HINFP;NRF1;UBTF
AF127936.9	MATR3	lincRNA	protein_coding	known	known	Co-factor(TR)	4	BRCA1;E2F1;MYBL2;ZNF263
AF127936.9	MLH1	lincRNA	protein_coding	known	known	Co-factor(TR)	3	CTCF;E2F1;UBTF
AF127936.9	NMT1	lincRNA	protein_coding	known	known	Co-factor(TR)	4	BRCA1;E2F4;E4F1;UBTF
AF127936.9	NR4A2	lincRNA	protein_coding	known	known	Co-factor(TR)	6	JUN;JUND;NRF1;REL;RELA;RFX1
AF127936.9	RPL22	lincRNA	protein_coding	known	known	Co-factor(TR)	4	E2F4;ELK1;MYC;UBTF
AF127936.9	SOX4	lincRNA	protein_coding	known	known	Co-factor(TR)	5	SMARCC1;TCF3;TGIF2;UBTF;ZNF263
AF127936.9	TRUB1	lincRNA	protein_coding	known	known	Co-factor(TR)	4	BRCA1;E2F4;FOXM1;MAZ
AF127936.9	YPEL1	lincRNA	protein_coding	known	known	Co-factor(TR)	7	CTCF;NFYA;NRF1;PATZ1;SP4;UBTF;ZNF384
AF127936.9	ZNF331	lincRNA	protein_coding	known	known	Co-factor(TR)	3	GMEB2;HIVEP1;JUN
AF131215.6	CHD7	lincRNA	protein_coding	known	known	Co-factor(TR)	5	TBP;UBTF;USF1;ZBTB33;ZNF143
AF131216.6	SUZ12	antisense	protein_coding	known	known	Co-factor(TR)	6	E2F1;E2F4;E2F8;MAZ;MYBL2;TCF3
AF131217.1	CCSAP	lincRNA	protein_coding	known	known	Co-factor(TR)	6	CREB1;PKNOX1;SP3;SP4;ZNF143;ZNF384
AF131217.1	DAXX	lincRNA	protein_coding	known	known	Co-factor(TR)	4	ATF2;CREB1;SP3;ZNF143
AF131217.1	ELK4	lincRNA	protein_coding	known	known	Co-factor(TR)	5	CREB1;ELK3;ETS1;ZNF143;ZNF384
AF131217.1	FIZ1	lincRNA	protein_coding	known	known	Co-factor(TR)	4	CREB1;SP3;SP4;ZNF143
AF131217.1	HMGN1	lincRNA	protein_coding	known	known	Co-factor(TR)	5	ATF2;CREB1;HSF2;MBD2;ZNF143
AF131217.1	KEAP1	lincRNA	protein_coding	known	known	Co-factor(TR)	3	DMAP1;GABPA;SMARCA5
AF131217.1	LRCH4	lincRNA	protein_coding	known	known	Co-factor(TR)	4	CREB1;SMARCC1;ZNF143;ZNF384
AF131217.1	MSH2	lincRNA	protein_coding	known	known	Co-factor(TR)	4	SP3;SP4;ZNF143;ZNF384
AF131217.1	NSL1	lincRNA	protein_coding	known	known	Co-factor(TR)	4	CREB1;SMARCC1;ZNF143;ZNF384
AF131217.1	SPAST	lincRNA	protein_coding	known	known	Co-factor(TR)	5	CREB1;SP3;SP4;ZNF143;ZNF384
AF131217.1	ZNF765	lincRNA	protein_coding	known	known	Co-factor(TR)	5	ATF2;HINFP;SMARCA5;SP4;ZNF143
AF146191.4	DYSF	lincRNA	protein_coding	known	known	Co-factor(TR)	3	ERG;RELA;TAL1
AF241725.6	ABCC9	lincRNA	protein_coding	known	known	Guide(TR)	4	FOXP2;MAZ;RORA;ZBTB16
AF241725.6	ACADM	lincRNA	protein_coding	known	known	Co-factor(TR)	6	CREB1;E2F4;RFX5;TBP;UBTF;ZNF143
AF241725.6	ACTR5	lincRNA	protein_coding	known	known	Co-factor(TR)	3	CREB1;MYBL2;SP3
AF241725.6	ADCY5	lincRNA	protein_coding	known	known	Co-factor(TR)	7	ATF4;E2F4;MAZ;NR3C2;RORA;TCF3;TP53
AF241725.6	ADCY5	lincRNA	protein_coding	known	known	Guide(TR)	8	ATF4;HLF;MAZ;RORA;TCF3;THRA;THRB;ZBTB16
AF241725.6	ADGRL3	lincRNA	protein_coding	known	known	Guide(TR)	2	POU6F1;THRA
AF241725.6	AFTPH	lincRNA	protein_coding	known	known	Co-factor(TR)	4	ELF1;RFX5;USF1;YY1
AF241725.6	AKAP1	lincRNA	protein_coding	known	known	Co-factor(TR)	5	CTCF;E2F4;SMARCC1;TBP;UBTF
AF241725.6	AKAP9	lincRNA	protein_coding	known	known	Co-factor(TR)	5	REST;SP1;TBP;TFCP2;ZNF143
AF241725.6	AMER3	lincRNA	protein_coding	known	known	Guide(TR)	4	CUX2;POU6F1;THRA;ZBTB18
AF241725.6	AMIGO1	lincRNA	protein_coding	known	known	Guide(TR)	3	POU6F1;THRA;THRB
AF241725.6	ANK2	lincRNA	protein_coding	known	known	Guide(TR)	4	IRF3;POU6F1;TCF3;THRA
AF241725.6	ANKAR	lincRNA	protein_coding	known	known	Guide(TR)	6	FOXJ2;FOXP1;FOXP2;RORA;THRB;ZBTB16
AF241725.6	ANKRD40	lincRNA	protein_coding	known	known	Co-factor(TR)	6	CTCF;E2F4;FOXM1;THAP1;YY1;ZNF143
AF241725.6	ANKRD54	lincRNA	protein_coding	known	known	Co-factor(TR)	5	E2F4;MAZ;MYBL2;TBP;USF1
AF241725.6	ANKS1B	lincRNA	protein_coding	known	known	Guide(TR)	2	POU6F1;THRA
AF241725.6	AP4S1	lincRNA	protein_coding	known	known	Co-factor(TR)	3	ATF1;CDC5L;YY1
AF241725.6	APOBR	lincRNA	protein_coding	known	known	Guide(TR)	4	FOXJ2;IRF9;RARA;RFX1
AF241725.6	APPL1	lincRNA	protein_coding	known	known	Co-factor(TR)	12	CTCF;E2F4;IRF2;MAX;MAZ;SMARCC1;SP1;TBP;TFDP1;UBTF;YY1;ZNF143
AF241725.6	AQR	lincRNA	protein_coding	known	known	Decoy(TF)(TR)	6	MAX;MAZ;MBD2;MYBL2;RFX5;TCF3
AF241725.6	ARAP1	lincRNA	protein_coding	known	known	Guide(TR)	6	FOSL2;FOXJ2;IRF9;MAX;RARA;RFX1
AF241725.6	ARFGEF2	lincRNA	protein_coding	known	known	Co-factor(TR)	4	CLOCK;ELK4;THAP1;YY1
AF241725.6	ARHGAP19	lincRNA	protein_coding	known	known	Co-factor(TR)	5	GABPB1;MYBL2;TEAD4;USF1;ZNF143
AF241725.6	ARHGEF7	lincRNA	protein_coding	known	known	Co-factor(TR)	8	ELK4;FLI1;GABPA;MAX;RELA;REST;STAT5B;TCF4
AF241725.6	ARIH1	lincRNA	protein_coding	known	known	Co-factor(TR)	4	RFX1;SP1;TBP;YY1
AF241725.6	ARL2BP	lincRNA	protein_coding	known	known	Co-factor(TR)	5	ELK1;MBD2;STAT3;YY1;ZEB1
AF241725.6	ARL6IP6	lincRNA	protein_coding	known	known	Co-factor(TR)	4	ATF1;CREB1;MBD2;ZNF143
AF241725.6	ASB3	lincRNA	protein_coding	known	known	Co-factor(TR)	2	YY1;ZFX
AF241725.6	ASCC2	lincRNA	protein_coding	known	known	Co-factor(TR)	5	E2F4;MAZ;SP1;SRF;YY1
AF241725.6	ATG2A	lincRNA	protein_coding	known	known	Guide(TR)	7	FOSL2;FOXJ2;GMEB2;IRF9;JUN;MEF2D;RARA
AF241725.6	ATN1	lincRNA	protein_coding	known	known	Guide(TR)	3	FOXO3;RORA;ZBTB16
AF241725.6	BECN1	lincRNA	protein_coding	known	known	Co-factor(TR)	7	ELK4;GABPA;MAX;MBD2;REST;TFE3;YY1
AF241725.6	BPNT1	lincRNA	protein_coding	known	known	Co-factor(TR)	5	MAZ;RFX5;TBP;USF1;YY1
AF241725.6	BRAP	lincRNA	protein_coding	known	known	Co-factor(TR)	4	E2F4;MAZ;SP1;YY1
AF241725.6	BRD7	lincRNA	protein_coding	known	known	Co-factor(TR)	6	ELK4;HINFP;MAX;MBD2;PATZ1;SP1
AF241725.6	BTBD8	lincRNA	protein_coding	known	known	Guide(TR)	4	HLF;POU6F1;THRA;THRB
AF241725.6	C17orf62	lincRNA	protein_coding	known	known	Co-factor(TR)	5	MXD3;NR3C1;PATZ1;SP1;USF1
AF241725.6	C17orf80	lincRNA	protein_coding	known	known	Co-factor(TR)	5	FOXM1;GABPA;GABPB1;UBTF;USF1
AF241725.6	C19orf47	lincRNA	protein_coding	known	known	Co-factor(TR)	4	CTCF;E2F4;FOXM1;MAZ
AF241725.6	C1orf131	lincRNA	protein_coding	known	known	Co-factor(TR)	7	CREB1;FOXM1;GABPA;RFXANK;TBP;THAP1;ZNF143
AF241725.6	C1orf61	lincRNA	protein_coding	known	known	Guide(TR)	3	POU6F1;THRA;ZBTB18
AF241725.6	C5orf22	lincRNA	protein_coding	known	known	Co-factor(TR)	8	CTCF;GABPA;REST;TBP;THAP1;USF1;YY1;ZNF143
AF241725.6	C7orf26	lincRNA	protein_coding	known	known	Co-factor(TR)	2	E2F4;MYBL2
AF241725.6	CABLES2	lincRNA	protein_coding	known	known	Decoy(TF)(TR)	4	MAZ;MYBL2;RFX5;TCF3
AF241725.6	CACNB2	lincRNA	protein_coding	known	known	Guide(TR)	5	HLF;MAZ;POU6F1;THRA;THRB
AF241725.6	CADM2	lincRNA	protein_coding	known	known	Guide(TR)	3	HLF;POU6F1;THRA
AF241725.6	CARD8	lincRNA	protein_coding	known	known	Co-factor(TR)	6	ELK4;ERG;GABPB1;TEAD3;THAP1;USF1
AF241725.6	CASP7	lincRNA	protein_coding	known	known	Co-factor(TR)	6	ELK4;GABPA;GABPB1;MAX;MAZ;USF1
AF241725.6	CBLN2	lincRNA	protein_coding	known	known	Guide(TR)	3	CUX2;POU6F1;THRA
AF241725.6	CBWD5	lincRNA	protein_coding	known	known	Co-factor(TR)	5	GMEB2;GTF2A1;SMARCC1;TBP;USF1
AF241725.6	CBX3	lincRNA	protein_coding	known	known	Co-factor(TR)	8	CTCF;GMEB2;HSF2;PATZ1;TBP;THAP1;USF1;ZNF143
AF241725.6	CBX5	lincRNA	protein_coding	known	known	Co-factor(TR)	4	ATF1;SMARCC1;SP1;ZNF143
AF241725.6	CCAR2	lincRNA	protein_coding	known	known	Co-factor(TR)	7	CTCF;E2F4;FOXM1;GABPB1;MAZ;MYBL2;SRF
AF241725.6	CCDC12	lincRNA	protein_coding	known	known	Co-factor(TR)	3	E2F4;MYBL2;SP1
AF241725.6	CCDC50	lincRNA	protein_coding	known	known	Co-factor(TR)	5	ELK4;GABPA;MBD2;REST;YY1
AF241725.6	CCDC88B	lincRNA	protein_coding	known	known	Guide(TR)	2	RARA;RFX1
AF241725.6	CCNT2	lincRNA	protein_coding	known	known	Co-factor(TR)	4	HINFP;RFX5;THAP1;USF1
AF241725.6	CCP110	lincRNA	protein_coding	known	known	Co-factor(TR)	8	E2F4;MAZ;MYBL2;RFX5;SP1;TBP;USF1;ZNF143
AF241725.6	CCP110	lincRNA	protein_coding	known	known	Decoy(TF)(TR)	3	MAZ;MYBL2;RFX5
AF241725.6	CDC73	lincRNA	protein_coding	known	known	Co-factor(TR)	4	REST;SP1;THAP1;YY1
AF241725.6	CDK12	lincRNA	protein_coding	known	known	Co-factor(TR)	5	PATZ1;RFX5;TFCP2;USF1;ZNF282
AF241725.6	CDK5R2	lincRNA	protein_coding	known	known	Guide(TR)	3	CUX2;POU6F1;THRA
AF241725.6	CEBPZ	lincRNA	protein_coding	known	known	Co-factor(TR)	4	MAZ;TBP;USF1;ZNF143
AF241725.6	CELF4	lincRNA	protein_coding	known	known	Guide(TR)	3	CUX2;POU6F1;THRA
AF241725.6	CENPC	lincRNA	protein_coding	known	known	Co-factor(TR)	7	MAZ;RFX5;SP1;TCF12;TCF3;USF1;YY1
AF241725.6	CGGBP1	lincRNA	protein_coding	known	known	Co-factor(TR)	7	CREB1;GABPA;MAX;REST;SP3;USF2;ZFX
AF241725.6	CHRD	lincRNA	protein_coding	known	known	Guide(TR)	6	HLF;MAZ;POU6F1;RORA;THRA;THRB
AF241725.6	CLASP2	lincRNA	protein_coding	known	known	Co-factor(TR)	7	CDC5L;CREB1;CTCF;HIVEP2;TBP;ZBTB49;ZNF143
AF241725.6	CLASP2	lincRNA	protein_coding	known	known	Guide(TR)	2	POU6F1;THRA
AF241725.6	CLK1	lincRNA	protein_coding	known	known	Guide(TR)	4	FOXJ2;FOXP1;NR3C1;RELA
AF241725.6	CMAS	lincRNA	protein_coding	known	known	Co-factor(TR)	4	TBP;TFCP2;YY1;ZNF143
AF241725.6	CNTN4	lincRNA	protein_coding	known	known	Co-factor(TR)	5	E2F4;IRF3;MAZ;TFDP1;YY1
AF241725.6	CNTN4	lincRNA	protein_coding	known	known	Guide(TR)	6	ATF4;IRF3;MAZ;POU6F1;RORA;THRA
AF241725.6	COG2	lincRNA	protein_coding	known	known	Co-factor(TR)	7	GABPA;HINFP;HSF2;MYBL2;SP1;TBP;UBTF
AF241725.6	COX17	lincRNA	protein_coding	known	known	Co-factor(TR)	5	E2F4;MAZ;PKNOX1;TBP;ZNF143
AF241725.6	CPEB3	lincRNA	protein_coding	known	known	Guide(TR)	6	ATF4;HLF;POU6F1;THRA;THRB;ZBTB16
AF241725.6	CPSF2	lincRNA	protein_coding	known	known	Co-factor(TR)	5	ATF4;CREB1;FOXM1;MBD2;MYC
AF241725.6	CSRNP3	lincRNA	protein_coding	known	known	Guide(TR)	2	POU6F1;THRA
AF241725.6	CTNNA2	lincRNA	protein_coding	known	known	Guide(TR)	4	CUX2;MBD2;POU6F1;THRA
AF241725.6	CUL3	lincRNA	protein_coding	known	known	Co-factor(TR)	5	MBD2;SP1;SRF;TFCP2;YY1
AF241725.6	CXorf56	lincRNA	protein_coding	known	known	Co-factor(TR)	4	CREB1;GABPA;GTF2A1;HSF2
AF241725.6	CYLD	lincRNA	protein_coding	known	known	Co-factor(TR)	3	JUN;NR3C1;REL
AF241725.6	CYLD	lincRNA	protein_coding	known	known	Guide(TR)	6	FOXP1;JUN;NR3C1;REL;RELA;ZNF350
AF241725.6	CYP46A1	lincRNA	protein_coding	known	known	Guide(TR)	4	HLF;POU6F1;THRA;THRB
AF241725.6	CYTH4	lincRNA	protein_coding	known	known	Guide(TR)	8	FOXJ2;IRF8;IRF9;RARA;REL;RELA;STAT5A;STAT6
AF241725.6	CYTIP	lincRNA	protein_coding	known	known	Guide(TR)	5	IRF9;NFKB1;REL;RELA;ZNF350
AF241725.6	DAP3	lincRNA	protein_coding	known	known	Co-factor(TR)	5	CENPB;DMAP1;FOXM1;SMARCA5;ZNF143
AF241725.6	DCP1A	lincRNA	protein_coding	known	known	Co-factor(TR)	6	GTF2A1;NR3C1;SP1;TFCP2;THAP1;USF1
AF241725.6	DDHD2	lincRNA	protein_coding	known	known	Co-factor(TR)	5	CTCF;REST;TBP;THAP1;YY1
AF241725.6	DDX5	lincRNA	protein_coding	known	known	Co-factor(TR)	5	GABPA;NR3C1;SP1;THAP1;YY1
AF241725.6	DGKZ	lincRNA	protein_coding	known	known	Co-factor(TR)	7	E2F4;FOXM1;GABPB1;GMEB2;TCF3;TEAD4;TFDP1
AF241725.6	DIDO1	lincRNA	protein_coding	known	known	Co-factor(TR)	4	MAZ;SP1;THAP1;YY1
AF241725.6	DIS3L	lincRNA	protein_coding	known	known	Co-factor(TR)	4	MAX;MYBL2;RFX5;UBTF
AF241725.6	DNAJC6	lincRNA	protein_coding	known	known	Guide(TR)	3	POU6F1;STAT6;THRA
AF241725.6	DOT1L	lincRNA	protein_coding	known	known	Co-factor(TR)	6	E2F4;GABPB1;MAZ;SRF;TCF3;USF1
AF241725.6	DPP8	lincRNA	protein_coding	known	known	Co-factor(TR)	5	GABPA;MAX;THAP1;USF1;YY1
AF241725.6	DYRK1A	lincRNA	protein_coding	known	known	Co-factor(TR)	6	CTCF;IRF2;REST;SP1;YY1;ZNF143
AF241725.6	DYSF	lincRNA	protein_coding	known	known	Co-factor(TR)	5	ERG;FLI1;RELA;TAL1;TEAD4
AF241725.6	E2F3	lincRNA	protein_coding	known	known	Co-factor(TR)	7	ATF1;FOXM1;HSF2;PRDM4;REST;SP1;ZNF143
AF241725.6	E2F6	lincRNA	protein_coding	known	known	Co-factor(TR)	7	CTCF;FOXM1;GABPB1;TBP;UBTF;USF1;ZNF143
AF241725.6	EDN1	lincRNA	protein_coding	known	known	Co-factor(TR)	7	NFIB;RELA;SOX17;SOX18;SOX7;TAL1;TCF4
AF241725.6	EDN1	lincRNA	protein_coding	known	known	Decoy(TF)(TR)	6	RELA;SOX17;SOX18;SOX7;TAL1;TCF4
AF241725.6	EID2	lincRNA	protein_coding	known	known	Co-factor(TR)	5	CTCF;REST;SRF;TBP;UBTF
AF241725.6	EID2B	lincRNA	protein_coding	known	known	Co-factor(TR)	6	CTCF;MAZ;MYBL2;TBP;UBTF;USF1
AF241725.6	EIF4E3	lincRNA	protein_coding	known	known	Guide(TR)	4	FOXJ2;POU6F1;THRA;ZBTB16
AF241725.6	ENSA	lincRNA	protein_coding	known	known	Co-factor(TR)	6	E4F1;GMEB2;MYBL2;THAP1;USF1;ZNF143
AF241725.6	ERI1	lincRNA	protein_coding	known	known	Co-factor(TR)	3	ATF1;CEBPG;GABPB1
AF241725.6	ESM1	lincRNA	protein_coding	known	known	Co-factor(TR)	4	BCL6B;TAL1;TCF4;TEAD4
AF241725.6	EXOC6	lincRNA	protein_coding	known	known	Decoy(TF)(TR)	3	SOX18;SOX7;TCF4
AF241725.6	EXOG	lincRNA	protein_coding	known	known	Decoy(TF)(TR)	4	MAX;MAZ;MYBL2;RFX5
AF241725.6	FAM173B	lincRNA	protein_coding	known	known	Co-factor(TR)	6	DMAP1;GABPA;GABPB1;SMARCC1;UBTF;USF1
AF241725.6	FAM19A1	lincRNA	protein_coding	known	known	Guide(TR)	2	POU6F1;THRA
AF241725.6	FAM76A	lincRNA	protein_coding	known	known	Co-factor(TR)	4	MAZ;MBD2;RFX5;YY1
AF241725.6	FARS2	lincRNA	protein_coding	known	known	Co-factor(TR)	6	CTCF;E2F4;FOXM1;GABPB1;MAZ;UBTF
AF241725.6	FASTKD3	lincRNA	protein_coding	known	known	Co-factor(TR)	5	FOXM1;GABPA;SMARCC1;TBP;ZNF143
AF241725.6	FBXL14	lincRNA	protein_coding	known	known	Co-factor(TR)	7	CTCF;GMEB2;MAZ;MYBL2;PATZ1;TCF3;UBTF
AF241725.6	FBXL14	lincRNA	protein_coding	known	known	Decoy(TF)(TR)	5	GMEB2;MAZ;MYBL2;RFX5;TCF3
AF241725.6	FBXO34	lincRNA	protein_coding	known	known	Co-factor(TR)	6	CTCF;HINFP;RFX5;UBTF;USF1;YY1
AF241725.6	FBXO38	lincRNA	protein_coding	known	known	Co-factor(TR)	4	MAX;REST;SP1;USF2
AF241725.6	FKBP15	lincRNA	protein_coding	known	known	Co-factor(TR)	10	CREB1;E4F1;GABPA;MAX;RELA;RFX5;SP1;TBP;UBTF;YY1
AF241725.6	FKBP15	lincRNA	protein_coding	known	known	Decoy(TF)(TR)	4	CREB1;MAX;RELA;RFX5
AF241725.6	FNBP4	lincRNA	protein_coding	known	known	Co-factor(TR)	9	CTCF;HINFP;SP1;TBP;TFCP2;USF1;YY1;ZBTB49;ZNF143
AF241725.6	FNBP4	lincRNA	protein_coding	known	known	Guide(TR)	4	FOXP1;NR3C1;RELA;TCF12
AF241725.6	FOSB	lincRNA	protein_coding	known	known	Guide(TR)	5	GMEB2;IRF9;JUND;RARA;RFX1
AF241725.6	FOSL2	lincRNA	protein_coding	known	known	Guide(TR)	4	FOXJ2;JUN;MTF1;RELA
AF241725.6	FOXJ2	lincRNA	protein_coding	known	known	Guide(TR)	5	FOSL2;FOXO3;MAX;NR3C1;ZBTB16
AF241725.6	FOXJ3	lincRNA	protein_coding	known	known	Co-factor(TR)	8	CREB1;CTCF;PATZ1;REST;SP1;TBP;UBTF;ZNF143
AF241725.6	FOXN2	lincRNA	protein_coding	known	known	Co-factor(TR)	7	CREB1;CTCF;ELF1;REST;TBP;THAP1;YY1
AF241725.6	FRA10AC1	lincRNA	protein_coding	known	known	Co-factor(TR)	3	SP1;THAP1;YY1
AF241725.6	FXYD7	lincRNA	protein_coding	known	known	Guide(TR)	2	POU6F1;THRA
AF241725.6	GABRA2	lincRNA	protein_coding	known	known	Guide(TR)	2	POU6F1;THRA
AF241725.6	GBP2	lincRNA	protein_coding	known	known	Guide(TR)	2	FOXJ2;FOXP1
AF241725.6	GFM1	lincRNA	protein_coding	known	known	Co-factor(TR)	9	CTCF;E2F4;GABPA;GABPB1;TBP;THAP1;UBTF;USF1;ZNF143
AF241725.6	GGA2	lincRNA	protein_coding	known	known	Guide(TR)	4	GMEB2;IRF9;RELA;STAT6
AF241725.6	GLMN	lincRNA	protein_coding	known	known	Co-factor(TR)	4	E2F4;RFX5;TBP;UBTF
AF241725.6	GMIP	lincRNA	protein_coding	known	known	Guide(TR)	5	IRF9;RARA;REL;RFX1;ZNF350
AF241725.6	GPATCH2	lincRNA	protein_coding	known	known	Co-factor(TR)	3	SP1;TBP;ZNF143
AF241725.6	GPBP1	lincRNA	protein_coding	known	known	Co-factor(TR)	4	RFX5;SP1;THAP1;YY1
AF241725.6	GRB2	lincRNA	protein_coding	known	known	Decoy(TF)(TR)	5	CREB1;MAX;MBD2;MYBL2;TCF3
AF241725.6	GRIA2	lincRNA	protein_coding	known	known	Guide(TR)	3	CUX2;POU6F1;THRA
AF241725.6	GRIPAP1	lincRNA	protein_coding	known	known	Co-factor(TR)	5	HINFP;REST;RFX5;SP1;TBP
AF241725.6	HCK	lincRNA	protein_coding	known	known	Guide(TR)	3	IRF2;STAT6;TFEC
AF241725.6	HDLBP	lincRNA	protein_coding	known	known	Co-factor(TR)	3	CEBPD;FOXO3;MBD2
AF241725.6	HECTD1	lincRNA	protein_coding	known	known	Co-factor(TR)	5	MAX;SMAD4;SP1;THAP1;YY1
AF241725.6	HERC3	lincRNA	protein_coding	known	known	Guide(TR)	8	FOXJ2;FOXP1;IRF2;NR3C1;RELA;RFX1;TFEB;ZNF350
AF241725.6	HIF3A	lincRNA	protein_coding	known	known	Co-factor(TR)	4	GLIS2;NFIA;NFIC;NR2F2
AF241725.6	HIPK1	lincRNA	protein_coding	known	known	Guide(TR)	3	FOXP1;NR3C1;ZNF350
AF241725.6	HLF	lincRNA	protein_coding	known	known	Guide(TR)	3	POU6F1;THRA;THRB
AF241725.6	HMG20A	lincRNA	protein_coding	known	known	Co-factor(TR)	9	ELK4;GABPA;GABPB1;MAX;REST;TBP;UBTF;USF1;YY1
AF241725.6	HNRNPAB	lincRNA	protein_coding	known	known	Co-factor(TR)	5	CTCF;MYC;SRF;USF1;ZNF143
AF241725.6	HNRNPF	lincRNA	protein_coding	known	known	Co-factor(TR)	7	ATF1;GMEB2;MYC;PATZ1;RFXANK;UBTF;ZNF143
AF241725.6	HS3ST4	lincRNA	protein_coding	known	known	Guide(TR)	2	POU6F1;THRA
AF241725.6	HS6ST3	lincRNA	protein_coding	known	known	Guide(TR)	2	POU6F1;THRA
AF241725.6	ICAM2	lincRNA	protein_coding	known	known	Co-factor(TR)	7	FLI1;GABPB1;RELA;SOX7;TAL1;TCF4;TEAD4
AF241725.6	ICAM2	lincRNA	protein_coding	known	known	Decoy(TF)(TR)	4	RELA;SOX7;TAL1;TCF4
AF241725.6	IDH3A	lincRNA	protein_coding	known	known	Co-factor(TR)	4	E2F4;GTF2A2;YY1;ZNF143
AF241725.6	IGF1	lincRNA	protein_coding	known	known	Guide(TR)	4	FOXP2;MAZ;TCF3;ZBTB16
AF241725.6	IGSF6	lincRNA	protein_coding	known	known	Guide(TR)	4	EGR2;IRF2;STAT6;TFEC
AF241725.6	IL4I1	lincRNA	protein_coding	known	known	Co-factor(TR)	6	CTCF;GABPB1;MYBL2;RFX5;UBTF;USF1
AF241725.6	ING1	lincRNA	protein_coding	known	known	Co-factor(TR)	6	CTCF;MAZ;SMARCC1;SP3;UBTF;USF2
AF241725.6	INTS3	lincRNA	protein_coding	known	known	Co-factor(TR)	5	GABPA;SP3;THAP1;YY1;ZNF143
AF241725.6	INTS9	lincRNA	protein_coding	known	known	Co-factor(TR)	5	CTCF;E2F4;GABPB1;MAX;PATZ1
AF241725.6	IPO11	lincRNA	protein_coding	known	known	Decoy(TF)(TR)	3	SOX18;SOX7;TAL1
AF241725.6	IQSEC1	lincRNA	protein_coding	known	known	Guide(TR)	5	FOXJ2;MEF2D;RARA;RFX1;TFEB
AF241725.6	JPH3	lincRNA	protein_coding	known	known	Guide(TR)	2	POU6F1;THRA
AF241725.6	JPH4	lincRNA	protein_coding	known	known	Guide(TR)	3	CUX2;POU6F1;THRA
AF241725.6	KALRN	lincRNA	protein_coding	known	known	Guide(TR)	3	POU6F1;THRA;THRB
AF241725.6	KCNA4	lincRNA	protein_coding	known	known	Guide(TR)	2	POU6F1;THRA
AF241725.6	KCNB1	lincRNA	protein_coding	known	known	Guide(TR)	4	HLF;POU6F1;THRA;THRB
AF241725.6	KCNJ6	lincRNA	protein_coding	known	known	Guide(TR)	2	POU6F1;THRA
AF241725.6	KDM2B	lincRNA	protein_coding	known	known	Co-factor(TR)	5	CTCF;MAZ;MYBL2;TBP;YY1
AF241725.6	KDM5A	lincRNA	protein_coding	known	known	Co-factor(TR)	5	GABPA;REST;SMAD4;SP1;YY1
AF241725.6	KIAA0196	lincRNA	protein_coding	known	known	Co-factor(TR)	4	GABPA;MAX;TFE3;THAP1
AF241725.6	KIAA0586	lincRNA	protein_coding	known	known	Co-factor(TR)	6	E2F4;GABPB1;GMEB2;MAZ;TEAD4;USF1
AF241725.6	KIAA1033	lincRNA	protein_coding	known	known	Co-factor(TR)	5	ELK4;GABPA;MAX;SMARCA5;THAP1
AF241725.6	KIAA1551	lincRNA	protein_coding	known	known	Co-factor(TR)	6	ELF1;MAX;TFCP2;USF1;YY1;ZNF350
AF241725.6	KIAA1586	lincRNA	protein_coding	known	known	Co-factor(TR)	4	UBTF;USF1;YY1;ZNF143
AF241725.6	KIF5C	lincRNA	protein_coding	known	known	Guide(TR)	4	CUX2;POU6F1;THRA;ZBTB18
AF241725.6	KLHDC1	lincRNA	protein_coding	known	known	Guide(TR)	7	FOXO3;FOXO4;HLF;POU6F1;RORA;THRA;THRB
AF241725.6	KLHL7	lincRNA	protein_coding	known	known	Co-factor(TR)	4	MAZ;TBP;YY1;ZNF143
AF241725.6	KMT2E	lincRNA	protein_coding	known	known	Co-factor(TR)	4	NR3C1;REST;SP1;TFCP2
AF241725.6	KNOP1	lincRNA	protein_coding	known	known	Co-factor(TR)	5	CENPB;GABPB1;TBP;USF1;ZNF143
AF241725.6	KRIT1	lincRNA	protein_coding	known	known	Decoy(TF)(TR)	3	IRF2;MAX;RFX5
AF241725.6	LGI4	lincRNA	protein_coding	known	known	Guide(TR)	7	ATF4;FOXP2;HLF;POU6F1;RORA;THRA;THRB
AF241725.6	LIG4	lincRNA	protein_coding	known	known	Co-factor(TR)	6	GABPA;MAX;REST;TBP;YY1;ZNF143
AF241725.6	LIN52	lincRNA	protein_coding	known	known	Decoy(TF)(TR)	7	CREB1;GMEB2;MAX;MAZ;MYBL2;RFX5;TCF3
AF241725.6	LPP	lincRNA	protein_coding	known	known	Co-factor(TR)	4	ARNT;NFIA;NFIB;TCF7L1
AF241725.6	LRRC4B	lincRNA	protein_coding	known	known	Guide(TR)	3	CUX2;POU6F1;THRA
AF241725.6	LRRC7	lincRNA	protein_coding	known	known	Guide(TR)	3	CUX2;POU6F1;THRA
AF241725.6	LRRTM4	lincRNA	protein_coding	known	known	Guide(TR)	2	POU6F1;THRA
AF241725.6	LRWD1	lincRNA	protein_coding	known	known	Co-factor(TR)	5	E2F4;MAZ;MYBL2;TCF3;USF1
AF241725.6	LUC7L2	lincRNA	protein_coding	known	known	Co-factor(TR)	6	E2F4;HINFP;SP1;TBP;THAP1;ZNF143
AF241725.6	MAP2	lincRNA	protein_coding	known	known	Guide(TR)	4	CUX2;POU6F1;STAT6;THRA
AF241725.6	MAP2K4	lincRNA	protein_coding	known	known	Co-factor(TR)	5	REST;SP1;TFCP2;YY1;ZNF143
AF241725.6	MAPK1	lincRNA	protein_coding	known	known	Decoy(TF)(TR)	3	MAX;MAZ;MBD2
AF241725.6	MAPK10	lincRNA	protein_coding	known	known	Co-factor(TR)	3	HLF;RFXANK;TEF
AF241725.6	MAPK10	lincRNA	protein_coding	known	known	Guide(TR)	4	HLF;POU6F1;THRA;THRB
AF241725.6	MARS	lincRNA	protein_coding	known	known	Co-factor(TR)	5	FOXM1;MAZ;MYBL2;TCF3;YY1
AF241725.6	MARS	lincRNA	protein_coding	known	known	Guide(TR)	5	CDC5L;IRF3;MAZ;MYBL2;TCF3
AF241725.6	MAT2B	lincRNA	protein_coding	known	known	Co-factor(TR)	10	CTCF;ELK4;GABPA;GABPB1;MAX;MBD2;TBP;TCF3;TEAD4;YY1
AF241725.6	MEAF6	lincRNA	protein_coding	known	known	Co-factor(TR)	5	E2F4;GABPB1;GMEB2;MAX;ZNF143
AF241725.6	MEF2D	lincRNA	protein_coding	known	known	Guide(TR)	7	FOSL2;FOXP1;GMEB2;NFATC1;NR3C1;RARA;RFX1
AF241725.6	METTL18	lincRNA	protein_coding	known	known	Co-factor(TR)	6	FOXM1;GABPA;SMARCC1;UBTF;USF1;ZNF143
AF241725.6	MLXIP	lincRNA	protein_coding	known	known	Guide(TR)	4	FOXJ2;FOXP1;KLF3;STAT6
AF241725.6	MMRN2	lincRNA	protein_coding	known	known	Co-factor(TR)	4	ELK4;ERG;FLI1;LMO2
AF241725.6	MOB3A	lincRNA	protein_coding	known	known	Guide(TR)	6	FOXJ2;GMEB2;IRF9;NFATC1;RARA;RFX1
AF241725.6	MRPL23	lincRNA	protein_coding	known	known	Co-factor(TR)	5	E2F4;MYBL2;MYC;TEAD4;YY1
AF241725.6	MRPS31	lincRNA	protein_coding	known	known	Co-factor(TR)	5	GABPB1;MAZ;TBP;UBTF;ZNF143
AF241725.6	MYT1L	lincRNA	protein_coding	known	known	Guide(TR)	4	CUX2;POU6F1;THRA;ZBTB18
AF241725.6	NADK	lincRNA	protein_coding	known	known	Co-factor(TR)	12	CTCF;E2F4;GABPB1;GMEB2;MAX;MAZ;MBD2;SMARCC1;TBP;UBTF;USF1;YY1
AF241725.6	NADK	lincRNA	protein_coding	known	known	Decoy(TF)(TR)	6	GMEB2;HSF1;MAX;MAZ;MBD2;RFX5
AF241725.6	NBN	lincRNA	protein_coding	known	known	Co-factor(TR)	4	SP1;TBP;USF1;ZNF143
AF241725.6	NCOA1	lincRNA	protein_coding	known	known	Guide(TR)	6	FOXO3;FOXP1;RORA;THRA;THRB;ZBTB16
AF241725.6	NCOR1	lincRNA	protein_coding	known	known	Co-factor(TR)	4	GTF2A1;NR3C1;TFCP2;YY1
AF241725.6	NDRG2	lincRNA	protein_coding	known	known	Guide(TR)	8	ATF4;MAZ;POU6F1;RORA;TCF3;THRA;THRB;ZBTB16
AF241725.6	NDUFAB1	lincRNA	protein_coding	known	known	Co-factor(TR)	5	CTCF;GABPB1;SRF;TBP;TCF3
AF241725.6	NFASC	lincRNA	protein_coding	known	known	Guide(TR)	3	ATF4;POU6F1;THRA
AF241725.6	NFATC1	lincRNA	protein_coding	known	known	Guide(TR)	3	FOXP1;RARA;RFX1
AF241725.6	NFIA	lincRNA	protein_coding	known	known	Co-factor(TR)	7	FOXP2;GLIS2;MAZ;NFIB;NFIC;NFIX;ZBTB4
AF241725.6	NFIA	lincRNA	protein_coding	known	known	Guide(TR)	7	CUX1;FOXO3;FOXP2;MAZ;RORA;THRA;ZBTB16
AF241725.6	NFKB1	lincRNA	protein_coding	known	known	Co-factor(TR)	5	CREB1;REL;RELB;SMAD2;YY1
AF241725.6	NKRF	lincRNA	protein_coding	known	known	Co-factor(TR)	6	CREB1;GABPB1;GMEB2;TBP;TCF3;TFCP2
AF241725.6	NLRC5	lincRNA	protein_coding	known	known	Guide(TR)	4	FOXP1;GMEB2;IRF9;ZNF350
AF241725.6	NOVA1	lincRNA	protein_coding	known	known	Guide(TR)	4	POU6F1;RORA;THRA;THRB
AF241725.6	NPAT	lincRNA	protein_coding	known	known	Decoy(TF)(TR)	6	CREB1;GMEB2;MAX;MAZ;MYBL2;RFX5
AF241725.6	NRF1	lincRNA	protein_coding	known	known	Co-factor(TR)	4	CTCF;E2F4;MAZ;MYBL2
AF241725.6	NRIP2	lincRNA	protein_coding	known	known	Guide(TR)	8	ATF4;MAZ;POU6F1;RORA;TCF3;THRA;THRB;ZBTB16
AF241725.6	NRXN1	lincRNA	protein_coding	known	known	Guide(TR)	2	POU6F1;THRA
AF241725.6	NT5C3A	lincRNA	protein_coding	known	known	Co-factor(TR)	5	CREB1;TBP;THAP1;ZNF143;ZNF410
AF241725.6	NUBP1	lincRNA	protein_coding	known	known	Co-factor(TR)	6	FOXM1;GABPB1;MAZ;MYBL2;TCF3;ZNF143
AF241725.6	NUP50	lincRNA	protein_coding	known	known	Decoy(TF)(TR)	4	MAX;MAZ;MBD2;TCF3
AF241725.6	NUP98	lincRNA	protein_coding	known	known	Co-factor(TR)	6	CTCF;E2F4;FOXM1;MAZ;MYBL2;SRF
AF241725.6	PAFAH1B1	lincRNA	protein_coding	known	known	Co-factor(TR)	5	MBD2;NFE2L2;REST;TFCP2;YY1
AF241725.6	PAN3	lincRNA	protein_coding	known	known	Co-factor(TR)	5	CREB1;MAX;REST;RFXAP;SP1
AF241725.6	PAPD7	lincRNA	protein_coding	known	known	Co-factor(TR)	5	E2F4;MAZ;SMAD5;SP1;THAP1
AF241725.6	PAPOLG	lincRNA	protein_coding	known	known	Co-factor(TR)	4	ELF1;MAZ;RFX5;YY1
AF241725.6	PCBD2	lincRNA	protein_coding	known	known	Co-factor(TR)	4	HINFP;MYBL2;RFX5;THAP1
AF241725.6	PCP4L1	lincRNA	protein_coding	known	known	Guide(TR)	4	HLF;POU6F1;THRA;THRB
AF241725.6	PDIK1L	lincRNA	protein_coding	known	known	Co-factor(TR)	7	E2F2;E2F4;HINFP;MYBL2;RFX5;UBTF;ZNF143
AF241725.6	PDZRN4	lincRNA	protein_coding	known	known	Co-factor(TR)	3	FOXP2;NR3C2;TFDP1
AF241725.6	PDZRN4	lincRNA	protein_coding	known	known	Guide(TR)	3	FOXP2;THRA;THRB
AF241725.6	PHAX	lincRNA	protein_coding	known	known	Co-factor(TR)	5	GABPA;PRDM4;SRF;TBP;THAP1
AF241725.6	PHF20	lincRNA	protein_coding	known	known	Co-factor(TR)	4	CTCF;SP1;USF1;YY1
AF241725.6	PHF21A	lincRNA	protein_coding	known	known	Guide(TR)	4	POU6F1;RORA;THRA;ZBTB16
AF241725.6	PIGW	lincRNA	protein_coding	known	known	Co-factor(TR)	7	CTCF;GABPB1;SMARCC1;TBP;TCF3;USF1;ZNF143
AF241725.6	PIK3IP1	lincRNA	protein_coding	known	known	Guide(TR)	5	FOXJ2;FOXP1;GMEB2;RORA;ZBTB16
AF241725.6	PIK3R1	lincRNA	protein_coding	known	known	Guide(TR)	5	FOXO3;KLF3;MAX;RORA;ZBTB16
AF241725.6	PITHD1	lincRNA	protein_coding	known	known	Co-factor(TR)	7	E2F4;FOXM1;GMEB2;MYBL2;RFX5;TCF3;UBTF
AF241725.6	PITHD1	lincRNA	protein_coding	known	known	Decoy(TF)(TR)	5	GMEB2;MAZ;MYBL2;RFX5;TCF3
AF241725.6	PLEKHM1	lincRNA	protein_coding	known	known	Guide(TR)	6	FOSL2;FOXJ2;GMEB2;IRF9;NFATC1;RFX1
AF241725.6	PLXDC1	lincRNA	protein_coding	known	known	Guide(TR)	6	ATF4;MAZ;POU6F1;RORA;TCF3;THRA
AF241725.6	PNPT1	lincRNA	protein_coding	known	known	Co-factor(TR)	3	CREB1;FOXM1;MBD2
AF241725.6	POLDIP3	lincRNA	protein_coding	known	known	Co-factor(TR)	4	MAZ;SP1;SRF;ZNF143
AF241725.6	PPFIA1	lincRNA	protein_coding	known	known	Co-factor(TR)	6	CTCF;SP1;TBP;TFCP2;USF2;ZNF143
AF241725.6	PPIL3	lincRNA	protein_coding	known	known	Guide(TR)	4	ATF4;CDC5L;MAZ;TCF3
AF241725.6	PPP1R12A	lincRNA	protein_coding	known	known	Co-factor(TR)	10	CDC5L;CTCF;GTF2A1;PBX3;REST;SP1;TBP;UBTF;YY1;ZNF143
AF241725.6	PPP1R12B	lincRNA	protein_coding	known	known	Guide(TR)	5	FOXP2;RORA;TCF3;THRB;ZBTB16
AF241725.6	PPP1R8	lincRNA	protein_coding	known	known	Co-factor(TR)	5	GMEB2;MYC;UBTF;USF1;ZNF143
AF241725.6	PPP2R2A	lincRNA	protein_coding	known	known	Co-factor(TR)	4	CTCF;ELF1;FOXJ2;YY1
AF241725.6	PPP4R2	lincRNA	protein_coding	known	known	Co-factor(TR)	8	CREB1;CTCF;MBD2;REST;TBP;UBTF;YY1;ZNF143
AF241725.6	PPT1	lincRNA	protein_coding	known	known	Co-factor(TR)	5	CTCF;GABPB1;THAP1;USF1;YY1
AF241725.6	PRDM2	lincRNA	protein_coding	known	known	Guide(TR)	8	FOXP1;GMEB2;MEF2D;NFATC1;NR3C1;RFX1;RORA;ZNF350
AF241725.6	PRELP	lincRNA	protein_coding	known	known	Guide(TR)	3	FOXP2;IRF2;ZBTB16
AF241725.6	PSD2	lincRNA	protein_coding	known	known	Guide(TR)	3	POU6F1;THRA;ZBTB18
AF241725.6	PSMD14	lincRNA	protein_coding	known	known	Co-factor(TR)	4	SMARCC1;SRF;TBP;ZNF143
AF241725.6	RAB3A	lincRNA	protein_coding	known	known	Guide(TR)	2	POU6F1;THRA
AF241725.6	RAB3GAP2	lincRNA	protein_coding	known	known	Co-factor(TR)	6	CREB1;GABPA;REST;SP1;TBP;YY1
AF241725.6	RAD54B	lincRNA	protein_coding	known	known	Co-factor(TR)	4	CTCF;HSF2;TBP;ZNF143
AF241725.6	RB1	lincRNA	protein_coding	known	known	Co-factor(TR)	4	ELK4;ETS1;MAX;TFCP2
AF241725.6	RBBP6	lincRNA	protein_coding	known	known	Co-factor(TR)	5	CTCF;SP1;THAP1;USF1;YY1
AF241725.6	RC3H1	lincRNA	protein_coding	known	known	Guide(TR)	3	FOXJ2;FOXP1;NR3C1
AF241725.6	RCOR3	lincRNA	protein_coding	known	known	Co-factor(TR)	4	REST;SP1;USF2;ZKSCAN3
AF241725.6	REL	lincRNA	protein_coding	known	known	Co-factor(TR)	7	GMEB2;NFKB1;NFKB2;NR1H2;NR3C1;RELB;ZBTB7A
AF241725.6	REL	lincRNA	protein_coding	known	known	Guide(TR)	9	FOXJ2;FOXP1;GMEB2;IRF9;NFKB1;NR3C1;RARA;RFX1;ZNF350
AF241725.6	RERGL	lincRNA	protein_coding	known	known	Guide(TR)	4	FOXP2;MAZ;TCF3;ZBTB16
AF241725.6	REV1	lincRNA	protein_coding	known	known	Co-factor(TR)	5	HINFP;RFX5;TBP;USF1;USF2
AF241725.6	RGS7	lincRNA	protein_coding	known	known	Guide(TR)	2	POU6F1;THRA
AF241725.6	RGS7BP	lincRNA	protein_coding	known	known	Guide(TR)	2	POU6F1;THRA
AF241725.6	RIMS1	lincRNA	protein_coding	known	known	Co-factor(TR)	3	POU6F1;TEF;THRA
AF241725.6	RIT2	lincRNA	protein_coding	known	known	Guide(TR)	2	POU6F1;THRA
AF241725.6	RNF166	lincRNA	protein_coding	known	known	Co-factor(TR)	5	E2F4;FOSL2;MAZ;TEAD4;USF2
AF241725.6	RNF5	lincRNA	protein_coding	known	known	Co-factor(TR)	6	E4F1;GABPB1;RFX5;TBP;USF1;YY1
AF241725.6	RPAP2	lincRNA	protein_coding	known	known	Co-factor(TR)	4	SP1;TBP;THAP1;YY1
AF241725.6	RRP1	lincRNA	protein_coding	known	known	Co-factor(TR)	4	CTCF;TBP;USF1;ZNF143
AF241725.6	RSBN1L	lincRNA	protein_coding	known	known	Co-factor(TR)	9	MAZ;PATZ1;RFX5;SP1;TBP;UBTF;USF1;YY1;ZNF143
AF241725.6	RUNDC3A	lincRNA	protein_coding	known	known	Guide(TR)	5	CUX2;MBD2;POU6F1;STAT6;THRA
AF241725.6	SCAF4	lincRNA	protein_coding	known	known	Guide(TR)	4	NR3C1;RELA;RFX1;ZNF350
AF241725.6	SCAMP5	lincRNA	protein_coding	known	known	Guide(TR)	3	POU6F1;STAT6;THRA
AF241725.6	SCN2A	lincRNA	protein_coding	known	known	Guide(TR)	2	POU6F1;THRA
AF241725.6	SEC11A	lincRNA	protein_coding	known	known	Co-factor(TR)	4	GABPA;REST;TEAD4;THAP1
AF241725.6	SENP5	lincRNA	protein_coding	known	known	Co-factor(TR)	6	CREB1;GABPA;GTF2A1;REST;SP1;YY1
AF241725.6	SERPING1	lincRNA	protein_coding	known	known	Guide(TR)	6	FOXJ2;FOXO3;FOXP2;IRF2;MAZ;RORA
AF241725.6	SETBP1	lincRNA	protein_coding	known	known	Guide(TR)	9	ATF4;FOXJ2;FOXP1;MAZ;POU6F1;RORA;THRA;THRB;ZBTB16
AF241725.6	SETD1B	lincRNA	protein_coding	known	known	Guide(TR)	11	FOSL2;FOXP1;GMEB2;JUN;MEF2D;MTF1;NFATC1;NR3C1;RARA;STAT6;ZNF350
AF241725.6	SETD2	lincRNA	protein_coding	known	known	Co-factor(TR)	5	CTCF;GABPA;GTF2A1;REST;SP1
AF241725.6	SEZ6L	lincRNA	protein_coding	known	known	Guide(TR)	4	CUX2;POU6F1;THRA;ZBTB18
AF241725.6	SGSM1	lincRNA	protein_coding	known	known	Guide(TR)	3	ATF4;POU6F1;THRA
AF241725.6	SHQ1	lincRNA	protein_coding	known	known	Co-factor(TR)	8	E2F4;GABPA;GABPB1;MAX;MAZ;TCF3;YY1;ZNF143
AF241725.6	SIAH3	lincRNA	protein_coding	known	known	Guide(TR)	3	POU6F1;THRA;ZBTB18
AF241725.6	SIDT2	lincRNA	protein_coding	known	known	Guide(TR)	5	FOXJ2;IRF9;KLF3;RARA;RFX1
AF241725.6	SLAIN1	lincRNA	protein_coding	known	known	Co-factor(TR)	3	CTCF;PATZ1;RFX5
AF241725.6	SLC12A5	lincRNA	protein_coding	known	known	Guide(TR)	2	POU6F1;THRA
AF241725.6	SLC24A3	lincRNA	protein_coding	known	known	Guide(TR)	4	FOXP2;THRA;THRB;ZBTB16
AF241725.6	SLC29A1	lincRNA	protein_coding	known	known	Co-factor(TR)	5	CTCF;GABPB1;SMAD1;TEAD4;USF1
AF241725.6	SLC6A1	lincRNA	protein_coding	known	known	Guide(TR)	3	HLF;POU6F1;THRA
AF241725.6	SLC8A2	lincRNA	protein_coding	known	known	Guide(TR)	2	POU6F1;THRA
AF241725.6	SLITRK3	lincRNA	protein_coding	known	known	Guide(TR)	4	HLF;POU6F1;THRA;THRB
AF241725.6	SMARCA5	lincRNA	protein_coding	known	known	Co-factor(TR)	5	E2F4;IRF2;MAX;RFX5;ZNF282
AF241725.6	SMARCA5	lincRNA	protein_coding	known	known	Decoy(TF)(TR)	4	IRF2;MAX;MAZ;RFX5
AF241725.6	SMARCAD1	lincRNA	protein_coding	known	known	Co-factor(TR)	6	CREB1;GABPA;GABPB1;GTF2A1;SP1;ZNF143
AF241725.6	SMG8	lincRNA	protein_coding	known	known	Co-factor(TR)	4	FOXM1;GABPA;USF1;ZNF143
AF241725.6	SMYD4	lincRNA	protein_coding	known	known	Co-factor(TR)	7	E2F4;MAZ;PATZ1;RFX5;TBP;THAP1;YY1
AF241725.6	SNIP1	lincRNA	protein_coding	known	known	Co-factor(TR)	10	E2F4;GABPA;MAZ;NR3C1;RFX5;SP1;TBP;THAP1;USF1;YY1
AF241725.6	SNIP1	lincRNA	protein_coding	known	known	Guide(TR)	4	IRF9;NR3C1;RELA;ZNF350
AF241725.6	SNX11	lincRNA	protein_coding	known	known	Co-factor(TR)	2	CTCF;MBD2
AF241725.6	SNX29	lincRNA	protein_coding	known	known	Guide(TR)	6	FOXJ2;FOXO3;FOXP1;RARA;RFX1;ZBTB16
AF241725.6	SOCS4	lincRNA	protein_coding	known	known	Co-factor(TR)	3	FOXM1;MAX;PKNOX1
AF241725.6	SPARCL1	lincRNA	protein_coding	known	known	Guide(TR)	7	HLF;MAZ;RORA;TCF3;THRA;THRB;ZBTB16
AF241725.6	SPCS2	lincRNA	protein_coding	known	known	Co-factor(TR)	6	CREB1;SMARCC1;SP1;TBP;THAP1;UBTF
AF241725.6	SPOCK3	lincRNA	protein_coding	known	known	Guide(TR)	3	HLF;POU6F1;THRA
AF241725.6	SRBD1	lincRNA	protein_coding	known	known	Co-factor(TR)	4	MAZ;TFCP2;UBTF;USF1
AF241725.6	SREK1	lincRNA	protein_coding	known	known	Co-factor(TR)	4	GABPA;RFXAP;SP1;THAP1
AF241725.6	SRPK2	lincRNA	protein_coding	known	known	Co-factor(TR)	4	ELK4;GABPA;REST;YY1
AF241725.6	SRRM2	lincRNA	protein_coding	known	known	Guide(TR)	8	CUX1;FOSL2;FOXJ2;FOXP1;MEF2D;NFATC1;RFX1;ZNF350
AF241725.6	SRSF11	lincRNA	protein_coding	known	known	Co-factor(TR)	3	SP1;THAP1;YY1
AF241725.6	STAG2	lincRNA	protein_coding	known	known	Co-factor(TR)	5	GABPA;SP1;TCF12;TFCP2;YY1
AF241725.6	STRBP	lincRNA	protein_coding	known	known	Co-factor(TR)	7	CTCF;E2F4;GMEB2;HINFP;MYBL2;RFX5;UBTF
AF241725.6	STT3B	lincRNA	protein_coding	known	known	Co-factor(TR)	3	MAX;MBD2;SP1
AF241725.6	STX16	lincRNA	protein_coding	known	known	Guide(TR)	4	NR3C1;RELA;RFX1;ZNF350
AF241725.6	STXBP5L	lincRNA	protein_coding	known	known	Guide(TR)	3	DBP;POU6F1;THRA
AF241725.6	SUV39H2	lincRNA	protein_coding	known	known	Co-factor(TR)	3	ATF1;GABPB1;USF1
AF241725.6	SVOP	lincRNA	protein_coding	known	known	Guide(TR)	3	CUX2;POU6F1;THRA
AF241725.6	SYT5	lincRNA	protein_coding	known	known	Guide(TR)	3	CUX2;POU6F1;THRA
AF241725.6	TAOK1	lincRNA	protein_coding	known	known	Co-factor(TR)	4	GABPA;REST;SP1;YY1
AF241725.6	TBC1D1	lincRNA	protein_coding	known	known	Co-factor(TR)	5	CBFB;CTCF;MAX;TEAD4;YY1
AF241725.6	TGFB1	lincRNA	protein_coding	known	known	Co-factor(TR)	4	FOSL2;JUN;RARA;ZBTB7A
AF241725.6	TGFB1	lincRNA	protein_coding	known	known	Guide(TR)	6	FOSL2;FOXJ2;GMEB2;IRF9;JUN;RARA
AF241725.6	TLK2	lincRNA	protein_coding	known	known	Co-factor(TR)	5	PATZ1;SP1;THAP1;USF1;YY1
AF241725.6	TMEM132B	lincRNA	protein_coding	known	known	Guide(TR)	2	POU6F1;THRA
AF241725.6	TMEM179	lincRNA	protein_coding	known	known	Guide(TR)	3	CUX2;POU6F1;THRA
AF241725.6	TMEM19	lincRNA	protein_coding	known	known	Co-factor(TR)	6	CTCF;MAZ;MYBL2;RFX5;UBTF;USF1
AF241725.6	TMEM69	lincRNA	protein_coding	known	known	Co-factor(TR)	5	FOXM1;GABPA;MYBL2;SP3;ZNF143
AF241725.6	TMX1	lincRNA	protein_coding	known	known	Co-factor(TR)	4	GABPA;PKNOX1;THAP1;ZNF143
AF241725.6	TNPO1	lincRNA	protein_coding	known	known	Co-factor(TR)	5	ELK4;GABPA;GABPB1;SIX5;ZEB1
AF241725.6	TOMM40L	lincRNA	protein_coding	known	known	Co-factor(TR)	6	CTCF;E2F4;FOXM1;MYBL2;RFX5;TBP
AF241725.6	TPP2	lincRNA	protein_coding	known	known	Co-factor(TR)	5	MAZ;MYBL2;RFX5;TCF3;UBTF
AF241725.6	TRA2A	lincRNA	protein_coding	known	known	Co-factor(TR)	6	E2F4;MAZ;SP1;TBP;USF1;YY1
AF241725.6	TRAPPC10	lincRNA	protein_coding	known	known	Co-factor(TR)	8	CREB1;CTCF;E2F4;MAZ;MBD2;SP1;SRF;YY1
AF241725.6	TRAPPC13	lincRNA	protein_coding	known	known	Co-factor(TR)	5	CREB1;GABPB1;TBP;USF1;ZNF143
AF241725.6	TRIM33	lincRNA	protein_coding	known	known	Co-factor(TR)	11	ELF1;HINFP;MAX;PATZ1;REST;RFX5;SP1;TBP;TFCP2;YY1;ZNF143
AF241725.6	TRMT1L	lincRNA	protein_coding	known	known	Co-factor(TR)	3	CREB1;MBD2;YY1
AF241725.6	TTC13	lincRNA	protein_coding	known	known	Co-factor(TR)	5	ELK4;RFX5;SP1;TBP;YY1
AF241725.6	TUBGCP3	lincRNA	protein_coding	known	known	Co-factor(TR)	4	E2F4;GABPB1;MYBL2;RFX5
AF241725.6	TXNL4B	lincRNA	protein_coding	known	known	Co-factor(TR)	9	ATF1;E2F4;GTF2A1;MAZ;MYBL2;RFX5;TBP;THAP1;USF1
AF241725.6	UBE2B	lincRNA	protein_coding	known	known	Co-factor(TR)	4	CLOCK;REST;SP1;THAP1
AF241725.6	UBE2G2	lincRNA	protein_coding	known	known	Co-factor(TR)	2	HINFP;PKNOX1
AF241725.6	UBE2Q1	lincRNA	protein_coding	known	known	Co-factor(TR)	5	GABPA;MAX;MBD2;THAP1;YY1
AF241725.6	UBR5	lincRNA	protein_coding	known	known	Co-factor(TR)	6	GTF2A1;REST;SP1;TFCP2;THAP1;YY1
AF241725.6	UIMC1	lincRNA	protein_coding	known	known	Co-factor(TR)	9	CTCF;E2F4;ELK4;GABPB1;PATZ1;RFX5;SP1;USF1;YY1
AF241725.6	UPF2	lincRNA	protein_coding	known	known	Decoy(TF)(TR)	5	IRF2;MAX;MAZ;MYBL2;TCF3
AF241725.6	USP15	lincRNA	protein_coding	known	known	Co-factor(TR)	7	BACH1;CLOCK;CTCF;ELF1;NR3C1;THAP1;YY1
AF241725.6	USP15	lincRNA	protein_coding	known	known	Guide(TR)	4	FOXP1;IRF9;NR3C1;ZNF350
AF241725.6	USP28	lincRNA	protein_coding	known	known	Co-factor(TR)	5	CTCF;E2F4;TBP;THAP1;YY1
AF241725.6	USP42	lincRNA	protein_coding	known	known	Co-factor(TR)	6	CTCF;RFXAP;SP1;USF1;YY1;ZNF350
AF241725.6	USP8	lincRNA	protein_coding	known	known	Co-factor(TR)	8	ATF1;GABPA;MAX;REST;SP1;STAT3;THAP1;YY1
AF241725.6	USP9X	lincRNA	protein_coding	known	known	Co-factor(TR)	5	GTF2A1;REST;SP1;TFCP2;YY1
AF241725.6	USPL1	lincRNA	protein_coding	known	known	Co-factor(TR)	5	CTCF;TFCP2;THAP1;USF1;YY1
AF241725.6	UVRAG	lincRNA	protein_coding	known	known	Co-factor(TR)	5	ELK4;GABPA;SMARCA5;THAP1;YY1
AF241725.6	VAMP2	lincRNA	protein_coding	known	known	Guide(TR)	4	POU6F1;RORA;THRA;ZBTB16
AF241725.6	VARS2	lincRNA	protein_coding	known	known	Co-factor(TR)	5	CTCF;PATZ1;TBP;UBTF;ZNF143
AF241725.6	VDAC3	lincRNA	protein_coding	known	known	Co-factor(TR)	4	CTCF;MYBL2;TEAD4;UBTF
AF241725.6	VPS13D	lincRNA	protein_coding	known	known	Co-factor(TR)	4	NFIC;REST;RORA;SP1
AF241725.6	VPS13D	lincRNA	protein_coding	known	known	Guide(TR)	4	FOXP1;RORA;THRB;ZBTB16
AF241725.6	VPS54	lincRNA	protein_coding	known	known	Co-factor(TR)	4	CREB1;REST;SP3;YY1
AF241725.6	VTI1A	lincRNA	protein_coding	known	known	Co-factor(TR)	6	IRF2;REST;TBP;TFCP2;YY1;ZBTB6
AF241725.6	WDR89	lincRNA	protein_coding	known	known	Co-factor(TR)	4	ATF1;GABPB1;USF1;ZNF143
AF241725.6	XRCC5	lincRNA	protein_coding	known	known	Co-factor(TR)	6	CREB1;CTCF;GABPA;GTF2A1;USF1;ZNF143
AF241725.6	YWHAG	lincRNA	protein_coding	known	known	Co-factor(TR)	5	MBD2;PRDM4;SRF;TFCP2;YY1
AF241725.6	ZBP1	lincRNA	protein_coding	known	known	Guide(TR)	6	GMEB2;IRF9;MTF1;REL;RELA;ZNF350
AF241725.6	ZBTB20	lincRNA	protein_coding	known	known	Guide(TR)	6	ATF4;FOXP2;MAZ;RORA;THRB;ZBTB16
AF241725.6	ZBTB9	lincRNA	protein_coding	known	known	Co-factor(TR)	4	GTF2A2;SRF;TEAD4;ZNF143
AF241725.6	ZC3H13	lincRNA	protein_coding	known	known	Co-factor(TR)	6	CREB1;CTCF;GABPA;REST;SP1;ZNF143
AF241725.6	ZC3H4	lincRNA	protein_coding	known	known	Co-factor(TR)	5	ATF1;E2F4;FOXM1;GABPB1;MAZ
AF241725.6	ZFC3H1	lincRNA	protein_coding	known	known	Guide(TR)	3	FOXJ2;FOXP1;NR3C1
AF241725.6	ZFP36	lincRNA	protein_coding	known	known	Guide(TR)	9	FOSL2;FOXJ2;FOXP1;GMEB2;IRF9;JUN;RARA;RELA;RFX1
AF241725.6	ZFR	lincRNA	protein_coding	known	known	Co-factor(TR)	3	MAX;SP1;TFE3
AF241725.6	ZNF148	lincRNA	protein_coding	known	known	Co-factor(TR)	7	CREB1;CTCF;MAX;REST;SP1;TBP;YY1
AF241725.6	ZNF200	lincRNA	protein_coding	known	known	Co-factor(TR)	4	GABPB1;PATZ1;SP1;ZNF143
AF241725.6	ZNF335	lincRNA	protein_coding	known	known	Co-factor(TR)	4	CTCF;E2F4;MAZ;MYBL2
AF241725.6	ZNF385B	lincRNA	protein_coding	known	known	Guide(TR)	3	POU6F1;RORA;THRA
AF241725.6	ZNF394	lincRNA	protein_coding	known	known	Co-factor(TR)	5	CTCF;GABPA;MAZ;RFX5;YY1
AF241725.6	ZNF451	lincRNA	protein_coding	known	known	Co-factor(TR)	4	HINFP;RFX5;SP1;YY1
AF241725.6	ZNF689	lincRNA	protein_coding	known	known	Co-factor(TR)	11	CREB1;E2F4;GABPB1;MAZ;MYBL2;SMARCC1;TCF3;UBTF;USF1;YY1;ZNF143
AF241725.6	ZNF706	lincRNA	protein_coding	known	known	Co-factor(TR)	4	MAX;MBD2;THAP1;ZNF143
AF241725.6	ZNF789	lincRNA	protein_coding	known	known	Co-factor(TR)	5	CTCF;HINFP;RFX5;USF1;ZNF143
AFAP1-AS1	ANXA2R	antisense	protein_coding	known	known	Decoy(TF)(TR)	4	ELK4;MAX;REST;YY1
AFAP1-AS1	BANP	antisense	protein_coding	known	known	Co-factor(TR)	4	MAX;NR2C1;NR3C1;SMARCC2
AFAP1-AS1	CCAR2	antisense	protein_coding	known	known	Co-factor(TR)	5	CREB1;GABPB1;NFYA;NR2C2;REST
AFAP1-AS1	CCND3	antisense	protein_coding	known	known	Co-factor(TR)	5	CREB1;REST;TBP;TCF3;YY1
AFAP1-AS1	CCNT2	antisense	protein_coding	known	known	Co-factor(TR)	7	ELF1;ELK4;MAX;NR2C2;TBP;USF1;ZBTB49
AFAP1-AS1	CDC14A	antisense	protein_coding	known	known	Co-factor(TR)	4	ELF1;ELK4;EP300;MAX
AFAP1-AS1	CELF1	antisense	protein_coding	known	known	Co-factor(TR)	3	GABPB2;RFX3;ZNF148
AFAP1-AS1	DGKZ	antisense	protein_coding	known	known	Co-factor(TR)	6	CREB1;GABPB1;MAX;TBP;THAP1;YY1
AFAP1-AS1	DICER1	antisense	protein_coding	known	known	Co-factor(TR)	5	FOXJ3;GABPB2;HSF2;TBP;USF1
AFAP1-AS1	DNMT3A	antisense	protein_coding	known	known	Co-factor(TR)	6	CREB1;MAZ;NR2C2;REST;TBP;USF1
AFAP1-AS1	DTNBP1	antisense	protein_coding	known	known	Decoy(TF)(TR)	4	ELK4;MAX;REST;SP2
AFAP1-AS1	EIF4ENIF1	antisense	protein_coding	known	known	Decoy(TF)(TR)	5	ELK4;MAX;MAZ;REST;YY1
AFAP1-AS1	EYA3	antisense	protein_coding	known	known	Co-factor(TR)	5	ELK4;GABPA;MAX;NR2C2;REST
AFAP1-AS1	GMCL1	antisense	protein_coding	known	known	Decoy(TF)(TR)	5	ELK4;MAX;MAZ;REST;YY1
AFAP1-AS1	KIAA1468	antisense	protein_coding	known	known	Co-factor(TR)	4	CREB1;ELF1;ELK4;ZNF143
AFAP1-AS1	LUC7L2	antisense	protein_coding	known	known	Co-factor(TR)	7	CREB1;MAX;NR2C2;REST;TBP;USF1;ZNF148
AFAP1-AS1	LY6G5B	antisense	protein_coding	known	known	Co-factor(TR)	6	CREB1;NCOR1;NR2C2;SMARCC2;TBP;ZNF148
AFAP1-AS1	MLLT6	antisense	protein_coding	known	known	Co-factor(TR)	8	CREB1;ELF1;EP300;NR2C2;SP2;USF1;USF2;ZNF148
AFAP1-AS1	RERE	antisense	protein_coding	known	known	Co-factor(TR)	4	CUX1;EP300;SP2;TCF7L2
AFAP1-AS1	RSF1	antisense	protein_coding	known	known	Co-factor(TR)	4	ELF1;MAX;NR3C1;SP2
AFAP1-AS1	SCAF11	antisense	protein_coding	known	known	Co-factor(TR)	6	NR2C2;NR3C1;STAT5B;TFCP2;USF2;ZNF148
AFAP1-AS1	SH2D4B	antisense	protein_coding	known	known	Co-factor(TR)	2	EBF1;TCF3
AFAP1-AS1	SMARCA5	antisense	protein_coding	known	known	Co-factor(TR)	6	CREB1;ELF1;IRF2;SP1;TBP;ZNF148
AFAP1-AS1	SREK1	antisense	protein_coding	known	known	Decoy(TF)(TR)	4	FOXJ3;MAX;REST;SP2
AFAP1-AS1	TCHP	antisense	protein_coding	known	known	Co-factor(TR)	9	CREB1;GABPB1;MAX;MAZ;REST;TBP;TCF3;USF1;YY1
AFAP1-AS1	TERF2	antisense	protein_coding	known	known	Co-factor(TR)	9	CREB1;ELF1;ELK4;GABPA;MAX;NR3C1;SP1;TBP;ZNF143
AFAP1-AS1	VTI1A	antisense	protein_coding	known	known	Co-factor(TR)	5	MAX;NR3C1;PRDM4;REST;TBP
AFAP1-AS1	ZNF148	antisense	protein_coding	known	known	Co-factor(TR)	7	CREB1;MAX;REST;SP1;TBP;YY1;ZNF143
AFAP1-AS1	ZNF184	antisense	protein_coding	known	known	Co-factor(TR)	10	CREB1;GABPB1;MAZ;REST;RFXAP;STAT5B;TBP;TCF3;USF1;YY1
AFAP1-AS1	ZNF184	antisense	protein_coding	known	known	Decoy(TF)(TR)	4	MAZ;REST;STAT5B;YY1
AFAP1-AS1	ZNF276	antisense	protein_coding	known	known	Decoy(TF)(TR)	4	ELK4;MAX;REST;SP2
AFAP1-AS1	ZNF346	antisense	protein_coding	known	known	Decoy(TF)(TR)	5	MAX;MAZ;REST;STAT5B;YY1
AFAP1-AS1	ZNF37A	antisense	protein_coding	known	known	Co-factor(TR)	6	CREB1;MAX;REST;SP1;TBP;ZNF143
AFAP1-AS1	ZNF43	antisense	protein_coding	known	known	Co-factor(TR)	5	GABPB1;MAZ;TBP;TCF12;USF1
AFAP1-AS1	ZNF791	antisense	protein_coding	known	known	Decoy(TF)(TR)	3	ELK4;MAX;SP2
AFDN-AS1	CNOT2	lincRNA	protein_coding	known	known	Co-factor(TR)	4	E2F4;GABPB1;MAZ;YY1
AFDN-AS1	CRTC2	lincRNA	protein_coding	known	known	Co-factor(TR)	3	MAFK;NFATC1;ZBTB7A
AFDN-AS1	NDUFC1	lincRNA	protein_coding	known	known	Co-factor(TR)	4	E2F4;FOXM1;TEAD4;YY1
AFDN-AS1	PRR12	lincRNA	protein_coding	known	known	Co-factor(TR)	4	MTF1;NFIC;PURA;RELA
AFDN-AS1	RPP40	lincRNA	protein_coding	known	known	Co-factor(TR)	5	E2F4;GABPB1;TEAD4;THAP1;YY1
AFDN-AS1	TCHP	lincRNA	protein_coding	known	known	Decoy(TF)(TR)	3	E2F1;E2F7;GABPB1
AFDN-AS1	TIMM8B	lincRNA	protein_coding	known	known	Co-factor(TR)	5	E2F4;FOXM1;MAZ;TEAD4;YY1
AIRN	ABHD17B	antisense	protein_coding	known	known	Co-factor(TR)	5	MAX;PATZ1;RFX5;USF1;ZNF263
AIRN	AHSA2	antisense	protein_coding	known	known	Co-factor(TR)	4	BRCA1;CTCF;UBTF;ZBTB14
AIRN	CBX2	antisense	protein_coding	known	known	Co-factor(TR)	5	CTCF;GABPB1;PATZ1;USF1;ZBTB33
AIRN	CCAR2	antisense	protein_coding	known	known	Co-factor(TR)	4	BRCA1;CTCF;E2F1;MYBL2
AIRN	CYFIP2	antisense	protein_coding	known	known	Co-factor(TR)	4	CTCF;RFX5;TBP;UBTF
AIRN	FBXO41	antisense	protein_coding	known	known	Co-factor(TR)	5	CTCF;E2F1;RFX5;TBP;ZNF263
AIRN	LYSMD2	antisense	protein_coding	known	known	Co-factor(TR)	4	ATF6;GABPB1;MAX;RFX5
AIRN	MTMR4	antisense	protein_coding	known	known	Co-factor(TR)	4	CTCF;UBTF;USF1;ZBTB33
AIRN	RBM6	antisense	protein_coding	known	known	Co-factor(TR)	4	E2F3;TBP;USF1;ZNF263
AIRN	USP42	antisense	protein_coding	known	known	Co-factor(TR)	4	CTCF;USF1;ZBTB33;ZNF263
AJ006998.2	ACP1	lincRNA	protein_coding	known	known	Guide(TR)	5	E2F4;E2F7;FOXM1;MYBL2;TFAP4
AJ006998.2	ADAM8	lincRNA	protein_coding	known	known	Guide(TR)	2	IRF9;NR1H2
AJ006998.2	ADGRE2	lincRNA	protein_coding	known	known	Guide(TR)	4	IRF9;NR1H2;PPARD;RFX1
AJ006998.2	ADGRE5	lincRNA	protein_coding	known	known	Guide(TR)	4	IRF9;NR1H2;PPARD;RFX1
AJ006998.2	AHCY	lincRNA	protein_coding	known	known	Co-factor(TR)	7	ATF1;E2F4;E2F6;E2F7;FOXM1;MYBL2;TFAP4
AJ006998.2	AHCY	lincRNA	protein_coding	known	known	Guide(TR)	5	E2F4;E2F7;FOXM1;MYBL2;TFAP4
AJ006998.2	ANKRD40	lincRNA	protein_coding	known	known	Co-factor(TR)	5	E2F4;E2F6;FOXM1;SRF;THAP1
AJ006998.2	APOBR	lincRNA	protein_coding	known	known	Guide(TR)	4	IRF9;NR1H2;PPARD;RFX1
AJ006998.2	ARAP1	lincRNA	protein_coding	known	known	Guide(TR)	4	IRF9;NR1H2;PPARD;RFX1
AJ006998.2	BCL7B	lincRNA	protein_coding	known	known	Co-factor(TR)	5	E2F4;E2F6;FOXM1;MBD2;THAP1
AJ006998.2	C5AR1	lincRNA	protein_coding	known	known	Guide(TR)	2	CEBPB;NR1H2
AJ006998.2	CAND1	lincRNA	protein_coding	known	known	Guide(TR)	3	E2F7;FOXM1;MYBL2
AJ006998.2	CBX8	lincRNA	protein_coding	known	known	Co-factor(TR)	4	E2F4;E2F6;FOXM1;MYBL2
AJ006998.2	CBX8	lincRNA	protein_coding	known	known	Guide(TR)	3	E2F4;FOXM1;MYBL2
AJ006998.2	CCDC94	lincRNA	protein_coding	known	known	Decoy(TF)(TR)	5	E2F4;E2F7;FOXM1;IRF3;MYBL2
AJ006998.2	CD37	lincRNA	protein_coding	known	known	Guide(TR)	2	NR1H2;RFX1
AJ006998.2	CD83	lincRNA	protein_coding	known	known	Co-factor(TR)	2	NFKB2;RELB
AJ006998.2	CORO7	lincRNA	protein_coding	known	known	Guide(TR)	4	IRF9;NR1H2;PPARD;RFX1
AJ006998.2	CSTF1	lincRNA	protein_coding	known	known	Guide(TR)	4	E2F7;FOXM1;MYBL2;TFAP4
AJ006998.2	CYTIP	lincRNA	protein_coding	known	known	Guide(TR)	2	IRF9;NR1H2
AJ006998.2	E2F6	lincRNA	protein_coding	known	known	Guide(TR)	4	E2F7;FOXM1;MYBL2;TFAP4
AJ006998.2	ENSA	lincRNA	protein_coding	known	known	Co-factor(TR)	6	E2F4;E2F7;FOXM1;IRF3;MYBL2;THAP1
AJ006998.2	ENSA	lincRNA	protein_coding	known	known	Decoy(TF)(TR)	6	E2F4;E2F7;ESRRA;FOXM1;IRF3;MYBL2
AJ006998.2	ERG	lincRNA	protein_coding	known	known	Decoy(TF)(TR)	3	EPAS1;SOX18;SOX7
AJ006998.2	EXOC6	lincRNA	protein_coding	known	known	Co-factor(TR)	2	SOX18;SOX7
AJ006998.2	EXOC6	lincRNA	protein_coding	known	known	Decoy(TF)(TR)	2	SOX18;SOX7
AJ006998.2	FGR	lincRNA	protein_coding	known	known	Guide(TR)	4	CEBPB;IRF9;NR1H2;RFX1
AJ006998.2	FMNL1	lincRNA	protein_coding	known	known	Guide(TR)	4	IRF9;NR1H2;PPARD;RFX1
AJ006998.2	FOSB	lincRNA	protein_coding	known	known	Guide(TR)	3	NR1H2;PPARD;RFX1
AJ006998.2	GNAI2	lincRNA	protein_coding	known	known	Co-factor(TR)	4	EPAS1;MBD2;SMAD1;SMAD2
AJ006998.2	GRB2	lincRNA	protein_coding	known	known	Decoy(TF)(TR)	4	E2F4;FOXM1;MYBL2;SRF
AJ006998.2	GTF2H1	lincRNA	protein_coding	known	known	Guide(TR)	4	E2F4;E2F7;FOXM1;IRF3
AJ006998.2	HSPA9	lincRNA	protein_coding	known	known	Co-factor(TR)	3	FOXM1;MYBL2;ZNF282
AJ006998.2	HSPH1	lincRNA	protein_coding	known	known	Decoy(TF)(TR)	3	E2F4;FOXM1;MYBL2
AJ006998.2	IFI27L1	lincRNA	protein_coding	known	known	Guide(TR)	2	E2F7;FOXM1
AJ006998.2	IL4I1	lincRNA	protein_coding	known	known	Decoy(TF)(TR)	5	E2F4;E2F7;FOXM1;IRF3;MYBL2
AJ006998.2	INO80	lincRNA	protein_coding	known	known	Co-factor(TR)	5	E2F4;E2F6;GTF2A1;MBD2;THAP1
AJ006998.2	IPO11	lincRNA	protein_coding	known	known	Decoy(TF)(TR)	2	SOX18;SOX7
AJ006998.2	ITGB4	lincRNA	protein_coding	known	known	Co-factor(TR)	2	TP63;ZEB1
AJ006998.2	KDM6B	lincRNA	protein_coding	known	known	Guide(TR)	4	IRF9;NR1H2;PPARD;RFX1
AJ006998.2	LEPROTL1	lincRNA	protein_coding	known	known	Co-factor(TR)	3	E2F6;SMAD2;ZBTB6
AJ006998.2	LILRA6	lincRNA	protein_coding	known	known	Guide(TR)	3	CEBPB;IRF9;NR1H2
AJ006998.2	LILRB3	lincRNA	protein_coding	known	known	Guide(TR)	3	CEBPB;IRF9;NR1H2
AJ006998.2	LYPD3	lincRNA	protein_coding	known	known	Co-factor(TR)	2	KLF5;OVOL1
AJ006998.2	MARS	lincRNA	protein_coding	known	known	Co-factor(TR)	3	E2F4;FOXM1;MYBL2
AJ006998.2	MARS	lincRNA	protein_coding	known	known	Guide(TR)	6	E2F4;E2F7;FOXM1;IRF3;MYBL2;TFAP4
AJ006998.2	METAP2	lincRNA	protein_coding	known	known	Guide(TR)	4	E2F7;FOXM1;MYBL2;TFAP4
AJ006998.2	METTL23	lincRNA	protein_coding	known	known	Guide(TR)	4	E2F4;E2F7;FOXM1;IRF3
AJ006998.2	MKS1	lincRNA	protein_coding	known	known	Guide(TR)	5	E2F4;E2F7;FOXM1;MYBL2;TFAP4
AJ006998.2	MOB3A	lincRNA	protein_coding	known	known	Guide(TR)	4	IRF9;NR1H2;PPARD;RFX1
AJ006998.2	MPLKIP	lincRNA	protein_coding	known	known	Co-factor(TR)	4	E2F4;E2F6;FOXM1;MBD2
AJ006998.2	MTIF2	lincRNA	protein_coding	known	known	Guide(TR)	4	E2F7;FOXM1;IRF3;MYBL2
AJ006998.2	MTMR3	lincRNA	protein_coding	known	known	Guide(TR)	3	NR1H2;PPARD;RFX1
AJ006998.2	MYO1F	lincRNA	protein_coding	known	known	Guide(TR)	3	IRF9;NR1H2;RFX1
AJ006998.2	NANP	lincRNA	protein_coding	known	known	Guide(TR)	3	E2F7;FOXM1;MYBL2
AJ006998.2	NCAPG2	lincRNA	protein_coding	known	known	Co-factor(TR)	3	E2F5;E2F6;ZNF282
AJ006998.2	NCF2	lincRNA	protein_coding	known	known	Guide(TR)	2	CEBPB;NR1H2
AJ006998.2	NPM1	lincRNA	protein_coding	known	known	Guide(TR)	4	E2F7;FOXM1;MYBL2;TFAP4
AJ006998.2	NRIP2	lincRNA	protein_coding	known	known	Guide(TR)	3	E2F4;E2F7;FOXM1
AJ006998.2	NUP98	lincRNA	protein_coding	known	known	Co-factor(TR)	4	E2F4;E2F6;FOXM1;MYBL2
AJ006998.2	NUP98	lincRNA	protein_coding	known	known	Decoy(TF)(TR)	3	E2F4;FOXM1;MYBL2
AJ006998.2	NUTF2	lincRNA	protein_coding	known	known	Co-factor(TR)	4	E2F6;HSF1;MBD2;SRF
AJ006998.2	PEF1	lincRNA	protein_coding	known	known	Decoy(TF)(TR)	4	ATF6;E2F4;FOXM1;IRF3
AJ006998.2	PER1	lincRNA	protein_coding	known	known	Guide(TR)	5	FOXM1;IRF9;NR1H2;PPARD;RFX1
AJ006998.2	PIK3R5	lincRNA	protein_coding	known	known	Guide(TR)	4	IRF9;NR1H2;PPARD;RFX1
AJ006998.2	RARA	lincRNA	protein_coding	known	known	Guide(TR)	3	IRF9;PPARD;RFX1
AJ006998.2	RASGEF1B	lincRNA	protein_coding	known	known	Guide(TR)	2	IRF9;NR1H2
AJ006998.2	RBM19	lincRNA	protein_coding	known	known	Co-factor(TR)	4	E2F4;FOXM1;IRF3;MYBL2
AJ006998.2	RBM19	lincRNA	protein_coding	known	known	Decoy(TF)(TR)	4	E2F4;FOXM1;IRF3;MYBL2
AJ006998.2	RFXANK	lincRNA	protein_coding	known	known	Guide(TR)	4	E2F4;E2F7;FOXM1;IRF3
AJ006998.2	SCLT1	lincRNA	protein_coding	known	known	Decoy(TF)(TR)	3	E2F4;FOXM1;MYBL2
AJ006998.2	SH3BP2	lincRNA	protein_coding	known	known	Guide(TR)	2	IRF9;PPARD
AJ006998.2	SLC11A1	lincRNA	protein_coding	known	known	Guide(TR)	3	CEBPB;IRF9;NR1H2
AJ006998.2	SLC3A2	lincRNA	protein_coding	known	known	Co-factor(TR)	2	E2F4;E2F7
AJ006998.2	SLC3A2	lincRNA	protein_coding	known	known	Guide(TR)	3	E2F4;E2F7;IRF3
AJ006998.2	SMARCA5	lincRNA	protein_coding	known	known	Co-factor(TR)	4	E2F4;E2F6;THAP1;ZNF282
AJ006998.2	SPI1	lincRNA	protein_coding	known	known	Guide(TR)	3	CEBPB;IRF9;NR1H2
AJ006998.2	TGFB1	lincRNA	protein_coding	known	known	Guide(TR)	4	IRF9;PPARD;RFX1;SMAD3
AJ006998.2	TRIM22	lincRNA	protein_coding	known	known	Guide(TR)	3	IRF9;NR1H2;STAT2
AJ006998.2	TSR2	lincRNA	protein_coding	known	known	Decoy(TF)(TR)	4	E2F4;FOXM1;MYBL2;SRF
AJ006998.2	TXNL4B	lincRNA	protein_coding	known	known	Co-factor(TR)	4	ATF1;E2F6;GTF2A1;THAP1
AJ006998.2	TYROBP	lincRNA	protein_coding	known	known	Guide(TR)	3	CEBPB;IRF9;NR1H2
AJ006998.2	UPF2	lincRNA	protein_coding	known	known	Co-factor(TR)	4	E2F4;E2F6;MYBL2;THAP1
AJ006998.2	WDR26	lincRNA	protein_coding	known	known	Guide(TR)	3	PPARD;RFX1;SMAD3
AJ006998.2	YWHAG	lincRNA	protein_coding	known	known	Co-factor(TR)	4	MBD2;PRDM4;SRF;ZNF282
AJ006998.2	ZBTB9	lincRNA	protein_coding	known	known	Co-factor(TR)	6	E2F6;FOXM1;KLF16;SRF;THAP1;ZBTB6
AJ006998.2	ZFP36	lincRNA	protein_coding	known	known	Guide(TR)	4	IRF9;NR1H2;PPARD;RFX1
AJ006998.2	ZMYND19	lincRNA	protein_coding	known	known	Co-factor(TR)	3	E2F5;E2F6;FOXM1
AJ006998.2	ZNF121	lincRNA	protein_coding	known	known	Guide(TR)	4	E2F7;FOXM1;MYBL2;TFAP4
AJ006998.2	ZNHIT3	lincRNA	protein_coding	known	known	Guide(TR)	5	E2F4;E2F7;FOXM1;MYBL2;TFAP4
AJ239322.1	CRKL	lincRNA	protein_coding	known	known	Co-factor(TR)	4	CEBPZ;E2F3;IRF3;UBTF
AJ239322.1	METTL23	lincRNA	protein_coding	known	known	Co-factor(TR)	5	BRCA1;E2F1;E2F3;RFX5;ZBTB33
AL022344.5	CBWD5	lincRNA	protein_coding	known	known	Co-factor(TR)	5	CBFB;CDC5L;GABPB1;MYBL2;SP3
AL022344.5	CDKN2AIP	lincRNA	protein_coding	known	known	Co-factor(TR)	4	E2F6;GABPB1;UBTF;ZBTB33
AL022344.5	EPT1	lincRNA	protein_coding	known	known	Co-factor(TR)	4	IRF3;UBTF;YY1;ZBTB33
AL022344.5	FAM208A	lincRNA	protein_coding	known	known	Co-factor(TR)	4	E2F6;UBTF;YY1;ZBTB33
AL022344.5	TNPO2	lincRNA	protein_coding	known	known	Co-factor(TR)	6	CEBPZ;E2F6;MYBL2;UBTF;ZBTB33;ZNF282
AL022344.5	TRAF3	lincRNA	protein_coding	known	known	Co-factor(TR)	4	GABPB1;UBTF;YY1;ZBTB33
AL022344.5	ZNF148	lincRNA	protein_coding	known	known	Co-factor(TR)	3	E2F6;SP3;YY1
AL022476.2	AMPD2	antisense	protein_coding	known	known	Co-factor(TR)	4	FOXM1;MAZ;TCF3;TFE3
AL035610.2	CARD8	lincRNA	protein_coding	known	known	Co-factor(TR)	5	ELK4;MAX;RFX5;TEAD3;USF1
AL035610.2	CCNT2	lincRNA	protein_coding	known	known	Decoy(TF)(TR)	3	MAX;USF1;ZBTB33
AL035610.2	CDC42SE2	lincRNA	protein_coding	known	known	Decoy(TF)(TR)	4	MAX;USF1;ZBTB33;ZNF143
AL035610.2	CNOT2	lincRNA	protein_coding	known	known	Decoy(TF)(TR)	4	MAX;USF1;ZBTB33;ZNF143
AL035610.2	DPP8	lincRNA	protein_coding	known	known	Co-factor(TR)	4	GABPA;MAX;USF1;ZBTB33
AL035610.2	EYA3	lincRNA	protein_coding	known	known	Co-factor(TR)	5	CTCF;ELK4;MAX;RFX5;USF1
AL035610.2	KRIT1	lincRNA	protein_coding	known	known	Co-factor(TR)	4	GABPA;MAX;RFX5;USF1
AL035610.2	LEF1	lincRNA	protein_coding	known	known	Co-factor(TR)	5	CTCF;E2F8;MYB;PATZ1;ZBTB14
AL035610.2	LYSMD2	lincRNA	protein_coding	known	known	Co-factor(TR)	3	ATF6;MAX;RFX5
AL035610.2	MLLT10	lincRNA	protein_coding	known	known	Decoy(TF)(TR)	3	MAX;USF1;ZBTB33
AL035610.2	RPS6KA3	lincRNA	protein_coding	known	known	Co-factor(TR)	3	ELK4;EPAS1;USF1
AL035610.2	SECISBP2	lincRNA	protein_coding	known	known	Decoy(TF)(TR)	3	MAX;USF1;ZBTB33
AL035610.2	SLC4A1AP	lincRNA	protein_coding	known	known	Co-factor(TR)	4	CTCF;GABPA;SMAD2;ZNF143
AL035610.2	TMEM170A	lincRNA	protein_coding	known	known	Co-factor(TR)	4	MAX;RFX5;USF1;ZBTB33
AL035610.2	TRAPPC8	lincRNA	protein_coding	known	known	Co-factor(TR)	6	ATF6;CTCF;GABPA;MAX;UBTF;ZBTB33
AL035610.2	TTC33	lincRNA	protein_coding	known	known	Co-factor(TR)	4	CTCF;RFX5;ZBTB33;ZNF143
AL035610.2	UBE2G2	lincRNA	protein_coding	known	known	Co-factor(TR)	5	CTCF;GABPA;GTF2A1;HINFP;USF1
AL035610.2	ZNF668	lincRNA	protein_coding	known	known	Co-factor(TR)	5	BRCA1;RFX5;UBTF;USF1;ZBTB33
AL133493.2	BCL3	lincRNA	protein_coding	known	known	Co-factor(TR)	3	BHLHE40;RELA;ZBTB7A
AL133493.2	BCL3	lincRNA	protein_coding	known	known	Guide(TR)	2	BHLHE40;NCOR2
AL133493.2	DCDC2	lincRNA	protein_coding	known	known	Co-factor(TR)	2	HNF1B;PAX8
AL133493.2	DYSF	lincRNA	protein_coding	known	known	Co-factor(TR)	4	ERG;FLI1;TAL1;TEAD4
AL133493.2	ELMSAN1	lincRNA	protein_coding	known	known	Co-factor(TR)	6	BACH1;BHLHE40;ELK4;PPARD;RELA;USF2
AL133493.2	FOSL2	lincRNA	protein_coding	known	known	Guide(TR)	3	BHLHE40;NCOR2;NR1H2
AL133493.2	LILRB3	lincRNA	protein_coding	known	known	Co-factor(TR)	2	BACH1;RARA
AL133493.2	LSP1	lincRNA	protein_coding	known	known	Co-factor(TR)	3	KLF13;RARA;USF2
AL133493.2	MAN2B2	lincRNA	protein_coding	known	known	Guide(TR)	4	FOXK1;HSF1;NFE2L2;NR1H2
AL133493.2	MAP3K8	lincRNA	protein_coding	known	known	Co-factor(TR)	5	BACH1;HIVEP1;RBPJ;RELA;USF2
AL133493.2	MMRN2	lincRNA	protein_coding	known	known	Co-factor(TR)	4	ELK4;ERG;FLI1;LMO2
AL133493.2	MYO1F	lincRNA	protein_coding	known	known	Co-factor(TR)	3	RARA;RBPJ;ZBTB7A
AL133493.2	PIK3R5	lincRNA	protein_coding	known	known	Guide(TR)	3	NCOR2;NR1H2;REL
AL133493.2	SEC14L1	lincRNA	protein_coding	known	known	Co-factor(TR)	4	ERG;FLI1;SOX18;TEAD4
AL162759.1	ABCC9	lincRNA	protein_coding	known	known	Guide(TR)	5	FOXP2;PPARA;RFXANK;TCF3;TP53
AL162759.1	ACTN1	lincRNA	protein_coding	known	known	Guide(TR)	4	ELK3;HSF1;TFE3;TP53
AL162759.1	ADCY5	lincRNA	protein_coding	known	known	Guide(TR)	6	CENPB;HMGA1;RFXANK;TCF3;TEF;TP53
AL162759.1	ANKAR	lincRNA	protein_coding	known	known	Guide(TR)	6	CENPB;FOXP2;HMGA1;RFXANK;RREB1;TEF
AL162759.1	AOC3	lincRNA	protein_coding	known	known	Co-factor(TR)	5	ENO1;KLF8;MAZ;RBPJ;TCF3
AL162759.1	AP2A1	lincRNA	protein_coding	known	known	Guide(TR)	4	CREB3;HSF1;NR2F1;TP53
AL162759.1	APEX1	lincRNA	protein_coding	known	known	Guide(TR)	3	ATF4;MYC;RFXANK
AL162759.1	APP	lincRNA	protein_coding	known	known	Guide(TR)	3	CREB3;ELK3;TP53
AL162759.1	ARAP1	lincRNA	protein_coding	known	known	Guide(TR)	4	MAX;RFX1;STAT6;USF2
AL162759.1	ARID1A	lincRNA	protein_coding	known	known	Guide(TR)	4	MAX;PPARA;RREB1;USF2
AL162759.1	ARPC3	lincRNA	protein_coding	known	known	Guide(TR)	4	ATF4;CREB3;RFXANK;TP53
AL162759.1	ATF7	lincRNA	protein_coding	known	known	Guide(TR)	5	FOXO1;NFE2L2;PPARA;RREB1;STAT6
AL162759.1	ATP5F1	lincRNA	protein_coding	known	known	Guide(TR)	5	CREB3;HMGA1;MYC;RFXANK;TP53
AL162759.1	ATP6V0D1	lincRNA	protein_coding	known	known	Guide(TR)	5	CREB3;ELK3;HSF1;TFE3;ZNF524
AL162759.1	BAZ2A	lincRNA	protein_coding	known	known	Guide(TR)	4	MAX;NR3C1;STAT6;USF2
AL162759.1	BCL10	lincRNA	protein_coding	known	known	Guide(TR)	8	CREB3;ELK3;HMGA1;HSF1;RFXANK;SOX7;TCF3;TP53
AL162759.1	BCL3	lincRNA	protein_coding	known	known	Guide(TR)	4	BHLHE40;JUNB;NR3C1;STAT6
AL162759.1	BFAR	lincRNA	protein_coding	known	known	Guide(TR)	8	CENPB;CREB3;ELK3;HMGA1;HSF1;RFXANK;TCF3;TP53
AL162759.1	BTF3L4	lincRNA	protein_coding	known	known	Co-factor(TR)	3	MAZ;YBX1;ZBTB33
AL162759.1	C17orf49	lincRNA	protein_coding	known	known	Guide(TR)	5	CENPB;CREB3;RFXANK;TCF3;TP53
AL162759.1	C19orf53	lincRNA	protein_coding	known	known	Guide(TR)	4	CREB3;RFXANK;TCF3;TP53
AL162759.1	C2orf40	lincRNA	protein_coding	known	known	Guide(TR)	4	CENPB;FOXP2;PPARA;RFXANK
AL162759.1	CACNB2	lincRNA	protein_coding	known	known	Guide(TR)	4	RFXANK;TCF3;TEF;TP53
AL162759.1	CAPZB	lincRNA	protein_coding	known	known	Guide(TR)	4	ELK3;FOXC2;HSF1;TP53
AL162759.1	CCDC50	lincRNA	protein_coding	known	known	Guide(TR)	4	CREB3;ELK3;ETS1;TP53
AL162759.1	CCDC7	lincRNA	protein_coding	known	known	Guide(TR)	6	CREB3;HMGA1;PPARA;RFXANK;RREB1;TP53
AL162759.1	CCDC86	lincRNA	protein_coding	known	known	Guide(TR)	4	CREB3;FOSL1;MYC;RFXANK
AL162759.1	CCNG1	lincRNA	protein_coding	known	known	Guide(TR)	5	CREB3;ELK3;HMGA1;RFXANK;TP53
AL162759.1	CD37	lincRNA	protein_coding	known	known	Guide(TR)	7	BACH1;NR3C1;RARA;RFX1;RREB1;STAT6;USF2
AL162759.1	CDK2AP1	lincRNA	protein_coding	known	known	Guide(TR)	5	ELK3;FOXC2;RFXANK;TCF3;TP53
AL162759.1	CDKN2AIP	lincRNA	protein_coding	known	known	Co-factor(TR)	6	GABPA;MAZ;TCF3;THAP1;USF1;ZBTB33
AL162759.1	CELF2	lincRNA	protein_coding	known	known	Guide(TR)	4	CREB3;IKZF1;MAX;RREB1
AL162759.1	CFL1	lincRNA	protein_coding	known	known	Guide(TR)	3	CREB3;RFXANK;TP53
AL162759.1	CHD2	lincRNA	protein_coding	known	known	Guide(TR)	5	MAX;NR3C1;PPARA;SMARCC1;USF2
AL162759.1	CLPP	lincRNA	protein_coding	known	known	Guide(TR)	4	ATF4;CREB3;MYC;TP53
AL162759.1	CNTN4	lincRNA	protein_coding	known	known	Guide(TR)	3	ATF4;CENPB;TEF
AL162759.1	COPS8	lincRNA	protein_coding	known	known	Guide(TR)	4	CREB3;HMGA1;RFXANK;TFE3
AL162759.1	CPEB3	lincRNA	protein_coding	known	known	Guide(TR)	4	PPARA;RFXANK;TCF3;TEF
AL162759.1	CRK	lincRNA	protein_coding	known	known	Guide(TR)	5	CENPB;CREB3;ELK3;HMGA1;TP53
AL162759.1	CSNK1E	lincRNA	protein_coding	known	known	Guide(TR)	3	CREB3;ELK3;TP53
AL162759.1	CTTN	lincRNA	protein_coding	known	known	Guide(TR)	4	CENPB;CREB3;FOSL1;TP53
AL162759.1	DCAF5	lincRNA	protein_coding	known	known	Guide(TR)	6	IRF9;MAX;RARA;RFX1;RREB1;USF2
AL162759.1	DCUN1D3	lincRNA	protein_coding	known	known	Guide(TR)	3	ELK3;HSF1;TP53
AL162759.1	DPP3	lincRNA	protein_coding	known	known	Guide(TR)	4	CREB3;MYC;RFXANK;TP53
AL162759.1	DTD1	lincRNA	protein_coding	known	known	Guide(TR)	3	CREB3;RFXANK;TP53
AL162759.1	DYSF	lincRNA	protein_coding	known	known	Guide(TR)	4	ELK3;ERG;SOX7;TP53
AL162759.1	ECE1	lincRNA	protein_coding	known	known	Guide(TR)	4	ELK3;HSF1;SOX7;TP53
AL162759.1	EEF1G	lincRNA	protein_coding	known	known	Guide(TR)	5	ATF4;HMGA1;MYC;TCF3;TP53
AL162759.1	EID1	lincRNA	protein_coding	known	known	Guide(TR)	4	CREB3;ELK3;NR2F1;TP53
AL162759.1	EIF4A1	lincRNA	protein_coding	known	known	Guide(TR)	4	ATF4;CREB3;RFXANK;TP53
AL162759.1	EIF4E2	lincRNA	protein_coding	known	known	Guide(TR)	4	CREB3;RFXANK;TCF3;TP53
AL162759.1	EIF5A	lincRNA	protein_coding	known	known	Guide(TR)	3	CREB3;RFXANK;TP53
AL162759.1	EPC2	lincRNA	protein_coding	known	known	Guide(TR)	4	BACH1;PPARA;RREB1;USF2
AL162759.1	FAM32A	lincRNA	protein_coding	known	known	Guide(TR)	4	CREB3;HSF1;RFXANK;TP53
AL162759.1	FAM45A	lincRNA	protein_coding	known	known	Guide(TR)	5	ATF4;CREB3;ELK3;RFXANK;TP53
AL162759.1	FAM57A	lincRNA	protein_coding	known	known	Guide(TR)	4	CENPB;CREB3;RFXANK;TP53
AL162759.1	FBLIM1	lincRNA	protein_coding	known	known	Guide(TR)	6	CREB3;ELK3;FOXC2;HSF1;RFXANK;TP53
AL162759.1	FBXW4	lincRNA	protein_coding	known	known	Guide(TR)	5	CREB3;HMGA1;PPARA;RFXANK;TFEB
AL162759.1	FDPS	lincRNA	protein_coding	known	known	Guide(TR)	4	CREB3;RFXANK;TCF3;TP53
AL162759.1	FJX1	lincRNA	protein_coding	known	known	Guide(TR)	3	CREB3;TFE3;TP53
AL162759.1	FMNL3	lincRNA	protein_coding	known	known	Guide(TR)	4	ELK3;ETS1;HSF1;TP53
AL162759.1	FN1	lincRNA	protein_coding	known	known	Guide(TR)	4	CREB3;FOXC2;GLI2;NR2F1
AL162759.1	FOXJ2	lincRNA	protein_coding	known	known	Guide(TR)	5	MAX;NR3C1;PPARA;RREB1;ZBTB7A
AL162759.1	GALNT1	lincRNA	protein_coding	known	known	Guide(TR)	8	CREB3;ELK3;FOXC2;HMGA1;HSF1;RFXANK;SOX7;TP53
AL162759.1	GAPDH	lincRNA	protein_coding	known	known	Guide(TR)	5	CENPB;CREB3;RFXANK;TCF3;TP53
AL162759.1	GDI2	lincRNA	protein_coding	known	known	Guide(TR)	2	CREB3;HSF1
AL162759.1	GIPC1	lincRNA	protein_coding	known	known	Guide(TR)	5	CENPB;CREB3;HMGA1;RFXANK;TP53
AL162759.1	GLT8D1	lincRNA	protein_coding	known	known	Guide(TR)	6	CREB3;FOXL1;HMGA1;HMGA2;NR2F1;TP53
AL162759.1	GLTP	lincRNA	protein_coding	known	known	Guide(TR)	6	CREB3;ELK3;HSF1;SRF;TFE3;TP53
AL162759.1	GNAI2	lincRNA	protein_coding	known	known	Guide(TR)	3	HSF1;SOX7;TP53
AL162759.1	GNG12	lincRNA	protein_coding	known	known	Guide(TR)	4	ETS1;FOXC2;HSF1;TP53
AL162759.1	GPR52	lincRNA	protein_coding	known	known	Guide(TR)	3	RFXANK;RREB1;TP53
AL162759.1	GPX1	lincRNA	protein_coding	known	known	Guide(TR)	3	CENPB;RFXANK;TP53
AL162759.1	GPX4	lincRNA	protein_coding	known	known	Guide(TR)	4	CREB3;HSF1;RFXANK;TP53
AL162759.1	GPX8	lincRNA	protein_coding	known	known	Guide(TR)	5	CREB3;FOXC2;NR2F1;RFXANK;TP53
AL162759.1	GSTO1	lincRNA	protein_coding	known	known	Guide(TR)	4	CREB3;HMGA1;HSF1;RFXANK
AL162759.1	HDLBP	lincRNA	protein_coding	known	known	Guide(TR)	4	CREB3;HSF1;NR2F1;TP53
AL162759.1	HERC3	lincRNA	protein_coding	known	known	Guide(TR)	8	ARNTL;NR3C1;PPARA;RFX1;RREB1;STAT6;TFEB;USF2
AL162759.1	HIPK1	lincRNA	protein_coding	known	known	Guide(TR)	5	BACH1;MAX;NFATC1;RREB1;USF2
AL162759.1	HLF	lincRNA	protein_coding	known	known	Guide(TR)	5	CENPB;RFXANK;TCF3;TEF;TP53
AL162759.1	HOMER3	lincRNA	protein_coding	known	known	Guide(TR)	5	CREB3;HMGA1;RFXANK;TP53;ZNF524
AL162759.1	IGF1	lincRNA	protein_coding	known	known	Guide(TR)	5	FOXP2;PPARA;RFXANK;RREB1;TCF3
AL162759.1	IL4R	lincRNA	protein_coding	known	known	Guide(TR)	4	ELK3;IRF9;STAT6;TFE3
AL162759.1	INPP5D	lincRNA	protein_coding	known	known	Guide(TR)	4	MAX;RFX1;STAT6;USF2
AL162759.1	ITGB1	lincRNA	protein_coding	known	known	Guide(TR)	4	CENPB;FOSL1;FOXC2;TP53
AL162759.1	ITGB2	lincRNA	protein_coding	known	known	Guide(TR)	6	BACH1;MAX;RARA;RFX1;STAT6;USF2
AL162759.1	JOSD1	lincRNA	protein_coding	known	known	Guide(TR)	3	ELK3;TCF3;ZNF524
AL162759.1	KDELC1	lincRNA	protein_coding	known	known	Guide(TR)	5	CENPB;CREB3;ELK3;RFXANK;TP53
AL162759.1	KDR	lincRNA	protein_coding	known	known	Guide(TR)	5	ELK3;ERG;SOX7;TAL1;TP53
AL162759.1	KIAA0430	lincRNA	protein_coding	known	known	Guide(TR)	4	MAX;RFX1;RREB1;ZBTB7A
AL162759.1	KLF3	lincRNA	protein_coding	known	known	Guide(TR)	4	ELK3;FOXO1;MAX;STAT6
AL162759.1	KLHDC1	lincRNA	protein_coding	known	known	Guide(TR)	8	CENPB;CREB3;FOXO4;HMGA1;RFXANK;TCF3;TEF;TP53
AL162759.1	KLHL8	lincRNA	protein_coding	known	known	Co-factor(TR)	3	MAZ;THAP1;USF1
AL162759.1	LAMP1	lincRNA	protein_coding	known	known	Guide(TR)	4	ELK3;HSF1;RFXANK;TP53
AL162759.1	LAMTOR1	lincRNA	protein_coding	known	known	Guide(TR)	2	TP53;ZNF524
AL162759.1	LGALS1	lincRNA	protein_coding	known	known	Guide(TR)	4	FOXC2;NR2F1;RFXANK;TP53
AL162759.1	LGI4	lincRNA	protein_coding	known	known	Guide(TR)	2	FOXP2;TEF
AL162759.1	LRCH4	lincRNA	protein_coding	known	known	Co-factor(TR)	3	MAX;USF2;ZNF350
AL162759.1	LRRC37A3	lincRNA	protein_coding	known	known	Guide(TR)	3	CREB3;PPARA;RREB1
AL162759.1	LRRC59	lincRNA	protein_coding	known	known	Guide(TR)	4	FOSL1;RFXANK;TCF3;TP53
AL162759.1	LRRC8C	lincRNA	protein_coding	known	known	Guide(TR)	5	ELK3;ERG;RFXANK;SOX7;TP53
AL162759.1	LRRFIP2	lincRNA	protein_coding	known	known	Guide(TR)	3	NFE2L2;SRF;TFE3
AL162759.1	LUZP1	lincRNA	protein_coding	known	known	Guide(TR)	4	CREB3;ELK3;HSF1;TP53
AL162759.1	LYPLA2	lincRNA	protein_coding	known	known	Guide(TR)	3	HMGA1;RFXANK;TP53
AL162759.1	MAP2K2	lincRNA	protein_coding	known	known	Co-factor(TR)	5	CREB3;ERF;MAZ;NR2F1;THAP1
AL162759.1	MAP2K2	lincRNA	protein_coding	known	known	Guide(TR)	7	CENPB;CREB3;ELK3;HMGA1;NR2F1;RFXANK;TP53
AL162759.1	MAP3K11	lincRNA	protein_coding	known	known	Guide(TR)	4	HSF1;SOX7;TP53;ZNF524
AL162759.1	MAP4K4	lincRNA	protein_coding	known	known	Guide(TR)	4	CREB3;HSF1;TCF3;TP53
AL162759.1	MAPK10	lincRNA	protein_coding	known	known	Co-factor(TR)	4	HLF;MXI1;RFXANK;TEF
AL162759.1	MED8	lincRNA	protein_coding	known	known	Guide(TR)	4	ATF4;CREB3;TCF3;TP53
AL162759.1	METTL5	lincRNA	protein_coding	known	known	Guide(TR)	3	ATF4;RFXANK;ZBTB33
AL162759.1	MFAP2	lincRNA	protein_coding	known	known	Guide(TR)	4	CREB3;ELK3;FOXC2;RFXANK
AL162759.1	MLLT10	lincRNA	protein_coding	known	known	Co-factor(TR)	4	RREB1;THAP1;USF1;ZKSCAN3
AL162759.1	MMP14	lincRNA	protein_coding	known	known	Guide(TR)	5	CREB3;ELK3;HMGA1;RFXANK;TP53
AL162759.1	MNT	lincRNA	protein_coding	known	known	Co-factor(TR)	4	BHLHE40;KLF16;NR3C1;USF2
AL162759.1	MNT	lincRNA	protein_coding	known	known	Guide(TR)	4	BHLHE40;NR3C1;STAT6;USF2
AL162759.1	MPHOSPH6	lincRNA	protein_coding	known	known	Guide(TR)	7	ATF4;HMGA1;MYC;RFXANK;TCF3;TP53;ZBTB33
AL162759.1	MRPL17	lincRNA	protein_coding	known	known	Guide(TR)	3	CREB3;RFXANK;TP53
AL162759.1	MRPL30	lincRNA	protein_coding	known	known	Guide(TR)	3	HMGA1;RFXANK;TCF3
AL162759.1	MRPL44	lincRNA	protein_coding	known	known	Guide(TR)	4	CREB3;HMGA1;RFXANK;TCF3
AL162759.1	MUTYH	lincRNA	protein_coding	known	known	Co-factor(TR)	3	MAZ;TCF3;USF2
AL162759.1	MYL12B	lincRNA	protein_coding	known	known	Guide(TR)	5	CENPB;CREB3;HMGA1;RFXANK;TP53
AL162759.1	MYO9B	lincRNA	protein_coding	known	known	Guide(TR)	4	MAX;NR3C1;STAT6;USF2
AL162759.1	N4BP1	lincRNA	protein_coding	known	known	Guide(TR)	5	IRF9;MAX;NFE2L2;RREB1;STAT6
AL162759.1	NDRG2	lincRNA	protein_coding	known	known	Guide(TR)	4	HMGA1;TCF3;TEF;TP53
AL162759.1	NDUFS4	lincRNA	protein_coding	known	known	Guide(TR)	5	CENPB;CREB3;HMGA1;RFXANK;TP53
AL162759.1	NECAP2	lincRNA	protein_coding	known	known	Guide(TR)	3	ELK3;HSF1;TP53
AL162759.1	NFIA	lincRNA	protein_coding	known	known	Co-factor(TR)	7	CUX1;ENO1;FOXP2;MXI1;PPARA;RREB1;ZBTB4
AL162759.1	NFIA	lincRNA	protein_coding	known	known	Guide(TR)	4	FOXP2;PPARA;RFXANK;RREB1
AL162759.1	NME2	lincRNA	protein_coding	known	known	Guide(TR)	4	ATF4;CREB3;RFXANK;TP53
AL162759.1	NPAT	lincRNA	protein_coding	known	known	Co-factor(TR)	6	MAX;MAZ;SMARCC1;USF1;USF2;ZBTB33
AL162759.1	NPAT	lincRNA	protein_coding	known	known	Decoy(TF)(TR)	5	MAX;SMARCC1;USF1;USF2;ZBTB33
AL162759.1	NR1D1	lincRNA	protein_coding	known	known	Guide(TR)	4	FOXP2;PPARA;TCF3;TEF
AL162759.1	NRBP1	lincRNA	protein_coding	known	known	Guide(TR)	2	HSF1;TP53
AL162759.1	NRIP2	lincRNA	protein_coding	known	known	Guide(TR)	5	CENPB;HMGA1;TCF3;TEF;TP53
AL162759.1	NSA2	lincRNA	protein_coding	known	known	Guide(TR)	5	ATF4;CREB3;HMGA1;TCF3;TP53
AL162759.1	NUDT5	lincRNA	protein_coding	known	known	Guide(TR)	5	ATF4;CREB3;HMGA1;MYC;RFXANK
AL162759.1	NUP160	lincRNA	protein_coding	known	known	Co-factor(TR)	4	GABPA;MAZ;TCF3;THAP1
AL162759.1	OLA1	lincRNA	protein_coding	known	known	Guide(TR)	3	CENPB;CREB3;RFXANK
AL162759.1	OST4	lincRNA	protein_coding	known	known	Guide(TR)	8	CREB3;ELK3;FOXC2;FOXL1;HMGA1;HSF1;RFXANK;TP53
AL162759.1	OSTC	lincRNA	protein_coding	known	known	Guide(TR)	8	CENPB;CREB3;ELK3;FOXL1;HMGA1;HMGA2;RFXANK;TP53
AL162759.1	OVCA2	lincRNA	protein_coding	known	known	Guide(TR)	3	CREB3;RFXANK;TP53
AL162759.1	PAFAH1B2	lincRNA	protein_coding	known	known	Guide(TR)	3	CREB3;HMGA1;TP53
AL162759.1	PARM1	lincRNA	protein_coding	known	known	Guide(TR)	5	CENPB;HMGA1;RFXANK;TCF3;TP53
AL162759.1	PATZ1	lincRNA	protein_coding	known	known	Co-factor(TR)	3	MAZ;TCF3;USF1
AL162759.1	PCBP1	lincRNA	protein_coding	known	known	Guide(TR)	4	ELK3;MAX;NFE2L2;RREB1
AL162759.1	PDLIM4	lincRNA	protein_coding	known	known	Guide(TR)	4	CREB3;ELK3;FOXC2;TP53
AL162759.1	PDZRN4	lincRNA	protein_coding	known	known	Guide(TR)	3	FOXP2;RFXANK;TEF
AL162759.1	PGLS	lincRNA	protein_coding	known	known	Co-factor(TR)	5	CENPB;ELK1;MAZ;MBD2;TCF3
AL162759.1	PGLS	lincRNA	protein_coding	known	known	Guide(TR)	8	ATF4;CENPB;CREB3;ELK3;HMGA1;HSF1;TCF3;TP53
AL162759.1	PGM2	lincRNA	protein_coding	known	known	Guide(TR)	5	CREB3;HMGA1;MYC;RFXANK;TP53
AL162759.1	PHC3	lincRNA	protein_coding	known	known	Guide(TR)	5	CENPB;CREB3;HMGA1;RFXANK;RREB1
AL162759.1	PHF14	lincRNA	protein_coding	known	known	Co-factor(TR)	4	HSF2;MAZ;USF1;ZBTB33
AL162759.1	PHF21A	lincRNA	protein_coding	known	known	Guide(TR)	6	CREB3;HMGA1;PPARA;RFXANK;RREB1;TP53
AL162759.1	PHF23	lincRNA	protein_coding	known	known	Guide(TR)	5	CENPB;CREB3;HMGA1;TCF3;TP53
AL162759.1	PIK3R1	lincRNA	protein_coding	known	known	Guide(TR)	4	PPARA;RFXANK;RREB1;USF2
AL162759.1	PIK3R5	lincRNA	protein_coding	known	known	Guide(TR)	4	NR3C1;STAT5A;STAT6;USF2
AL162759.1	PLXDC1	lincRNA	protein_coding	known	known	Guide(TR)	8	ATF4;CENPB;CREB3;HMGA1;RFXANK;TCF3;TEF;TP53
AL162759.1	PPIP5K2	lincRNA	protein_coding	known	known	Co-factor(TR)	4	CDC5L;GABPA;HLTF;MAZ
AL162759.1	PPM1F	lincRNA	protein_coding	known	known	Guide(TR)	7	ELK3;ERG;RFXANK;SOX7;TAL1;TP53;ZNF524
AL162759.1	PPM1L	lincRNA	protein_coding	known	known	Guide(TR)	7	CENPB;CREB3;PPARA;RFXANK;RREB1;TEF;TP53
AL162759.1	PPP1R12B	lincRNA	protein_coding	known	known	Co-factor(TR)	4	FOXP2;MXI1;NR1D1;TCF3
AL162759.1	PPP1R12B	lincRNA	protein_coding	known	known	Guide(TR)	5	CENPB;FOXP2;RFXANK;TCF3;TP53
AL162759.1	PRELP	lincRNA	protein_coding	known	known	Guide(TR)	4	FOXP2;RFXANK;RREB1;TCF3
AL162759.1	PRKCSH	lincRNA	protein_coding	known	known	Guide(TR)	3	CREB3;HSF1;TP53
AL162759.1	PSMB5	lincRNA	protein_coding	known	known	Guide(TR)	4	CREB3;PPARA;RFXANK;TP53
AL162759.1	PSMG1	lincRNA	protein_coding	known	known	Guide(TR)	5	ATF4;CREB3;MYC;RFXANK;ZBTB33
AL162759.1	PTPN1	lincRNA	protein_coding	known	known	Guide(TR)	4	CREB3;FOSL1;TFE3;TP53
AL162759.1	PXDN	lincRNA	protein_coding	known	known	Guide(TR)	5	CREB3;ELK3;FOXC2;FOXL1;TP53
AL162759.1	QPCTL	lincRNA	protein_coding	known	known	Guide(TR)	4	CREB3;RFXANK;TCF3;TP53
AL162759.1	RAB11A	lincRNA	protein_coding	known	known	Guide(TR)	4	CREB3;HMGA1;RFXANK;TP53
AL162759.1	RAP2B	lincRNA	protein_coding	known	known	Guide(TR)	4	ELK3;HMGA1;HSF1;RFXANK
AL162759.1	RASA2	lincRNA	protein_coding	known	known	Guide(TR)	5	MAX;NR3C1;PPARA;RREB1;USF2
AL162759.1	REXO2	lincRNA	protein_coding	known	known	Guide(TR)	4	HMGA2;HSF1;RFXANK;TP53
AL162759.1	RHOJ	lincRNA	protein_coding	known	known	Guide(TR)	4	ELK3;ERG;SOX7;TP53
AL162759.1	RNASEK	lincRNA	protein_coding	known	known	Guide(TR)	7	CENPB;CREB3;ELK3;HSF1;RFXANK;TFE3;TP53
AL162759.1	RPL29	lincRNA	protein_coding	known	known	Guide(TR)	4	HMGA1;RFXANK;TCF3;TP53
AL162759.1	RPL6	lincRNA	protein_coding	known	known	Guide(TR)	5	ATF4;HMGA1;RFXANK;TCF3;TP53
AL162759.1	RPS6KA4	lincRNA	protein_coding	known	known	Guide(TR)	3	CREB3;TFE3;TP53
AL162759.1	RRAS2	lincRNA	protein_coding	known	known	Guide(TR)	4	CREB3;FOSL1;HSF1;TP53
AL162759.1	RSBN1L	lincRNA	protein_coding	known	known	Co-factor(TR)	3	MAX;MAZ;USF1
AL162759.1	RWDD4	lincRNA	protein_coding	known	known	Guide(TR)	4	ATF4;CREB3;RFXANK;ZBTB33
AL162759.1	SAMM50	lincRNA	protein_coding	known	known	Guide(TR)	5	CREB3;HMGA1;HSF1;RFXANK;TP53
AL162759.1	SCAPER	lincRNA	protein_coding	known	known	Guide(TR)	5	CENPB;CREB3;HMGA1;RFXANK;TP53
AL162759.1	SDPR	lincRNA	protein_coding	known	known	Guide(TR)	4	ELK3;ERG;FOXO1;SOX7
AL162759.1	SEC13	lincRNA	protein_coding	known	known	Guide(TR)	7	FOXC2;HSF1;NR2F1;RFXANK;SRF;TCF3;TP53
AL162759.1	SEC23A	lincRNA	protein_coding	known	known	Guide(TR)	4	CREB3;FOXC2;NR2F1;TP53
AL162759.1	SEMA6B	lincRNA	protein_coding	known	known	Guide(TR)	5	ELK3;ERG;LHX6;SOX7;TP53
AL162759.1	SEPN1	lincRNA	protein_coding	known	known	Guide(TR)	2	ELK3;TP53
AL162759.1	SERPING1	lincRNA	protein_coding	known	known	Guide(TR)	5	FOXP2;PPARA;RFXANK;RREB1;TCF3
AL162759.1	SETBP1	lincRNA	protein_coding	known	known	Guide(TR)	7	ATF4;CENPB;CREB3;HMGA1;PBX1;RFXANK;RREB1
AL162759.1	SF3A1	lincRNA	protein_coding	known	known	Guide(TR)	2	MAX;RREB1
AL162759.1	SH3GL1	lincRNA	protein_coding	known	known	Guide(TR)	3	CREB3;RFXANK;TP53
AL162759.1	SHC1	lincRNA	protein_coding	known	known	Guide(TR)	3	CENPB;CREB3;TP53
AL162759.1	SHOC2	lincRNA	protein_coding	known	known	Guide(TR)	3	NFE2L2;RREB1;STAT6
AL162759.1	SLC12A6	lincRNA	protein_coding	known	known	Guide(TR)	3	MAX;STAT6;USF2
AL162759.1	SMIM12	lincRNA	protein_coding	known	known	Guide(TR)	3	CREB3;RFXANK;TP53
AL162759.1	SNRK	lincRNA	protein_coding	known	known	Guide(TR)	4	ELK3;ETS1;FOXO1;NFATC1
AL162759.1	SORBS1	lincRNA	protein_coding	known	known	Co-factor(TR)	4	HEYL;MAZ;TCF3;ZBTB7C
AL162759.1	SORBS1	lincRNA	protein_coding	known	known	Guide(TR)	5	HMGA1;PPARA;RFXANK;TCF3;ZBTB7C
AL162759.1	SPATA6	lincRNA	protein_coding	known	known	Guide(TR)	4	FOXP2;RFXANK;TCF3;TEF
AL162759.1	SPHK1	lincRNA	protein_coding	known	known	Guide(TR)	4	CREB3;ELK3;HMGA1;RFXANK
AL162759.1	SSB	lincRNA	protein_coding	known	known	Guide(TR)	4	ATF4;CREB3;MYC;ZBTB33
AL162759.1	SSR3	lincRNA	protein_coding	known	known	Guide(TR)	3	HSF1;RFXANK;TP53
AL162759.1	STAG2	lincRNA	protein_coding	known	known	Co-factor(TR)	5	GABPA;MAZ;NR3C1;TCF12;TCF3
AL162759.1	STX8	lincRNA	protein_coding	known	known	Guide(TR)	3	ELK3;TFE3;TP53
AL162759.1	SUB1	lincRNA	protein_coding	known	known	Guide(TR)	7	ATF4;CREB3;HMGA1;MYC;RFXANK;TCF3;TP53
AL162759.1	TAB2	lincRNA	protein_coding	known	known	Co-factor(TR)	6	CUX1;FOSL2;NFE2L2;NR3C1;RREB1;ZFX
AL162759.1	TAGLN2	lincRNA	protein_coding	known	known	Guide(TR)	4	CENPB;CREB3;TFE3;TP53
AL162759.1	TAX1BP3	lincRNA	protein_coding	known	known	Guide(TR)	5	CENPB;CREB3;FOXC2;RFXANK;TP53
AL162759.1	TBC1D15	lincRNA	protein_coding	known	known	Guide(TR)	4	NFATC1;NR3C1;RFXANK;RREB1
AL162759.1	TIGAR	lincRNA	protein_coding	known	known	Guide(TR)	6	CREB3;ELK3;HMGA1;RFXANK;TFE3;TP53
AL162759.1	TMA7	lincRNA	protein_coding	known	known	Guide(TR)	4	CREB3;RFXANK;TCF3;TP53
AL162759.1	TMEM165	lincRNA	protein_coding	known	known	Guide(TR)	3	CREB3;HSF1;TP53
AL162759.1	TNFAIP1	lincRNA	protein_coding	known	known	Guide(TR)	4	CREB3;ELK3;HSF1;TP53
AL162759.1	TNFAIP8L1	lincRNA	protein_coding	known	known	Guide(TR)	5	ELK3;ERG;SOX7;TAL1;TP53
AL162759.1	TNS1	lincRNA	protein_coding	known	known	Guide(TR)	4	ARID5B;FOXP2;RFXANK;TCF3
AL162759.1	TPM3	lincRNA	protein_coding	known	known	Guide(TR)	3	CREB3;TP53;ZBTB33
AL162759.1	TRAPPC3	lincRNA	protein_coding	known	known	Guide(TR)	5	CREB3;HMGA1;RFXANK;TCF3;TP53
AL162759.1	TSPAN18	lincRNA	protein_coding	known	known	Guide(TR)	2	ELK3;SOX7
AL162759.1	TTC9C	lincRNA	protein_coding	known	known	Guide(TR)	6	CENPB;CREB3;HMGA1;RFXANK;TCF3;TP53
AL162759.1	TTL	lincRNA	protein_coding	known	known	Guide(TR)	3	CREB3;RFXANK;TP53
AL162759.1	TXNL4B	lincRNA	protein_coding	known	known	Co-factor(TR)	4	GTF2A2;MAZ;THAP1;USF1
AL162759.1	UBE2E1	lincRNA	protein_coding	known	known	Guide(TR)	6	CENPB;CREB3;HMGA1;HSF1;RFXANK;TCF3
AL162759.1	UCHL3	lincRNA	protein_coding	known	known	Guide(TR)	4	CREB3;MYC;RFXANK;TP53
AL162759.1	UNC45A	lincRNA	protein_coding	known	known	Guide(TR)	5	CENPB;CREB3;HMGA1;TCF3;TP53
AL162759.1	UNK	lincRNA	protein_coding	known	known	Co-factor(TR)	3	MAZ;USF1;ZBTB33
AL162759.1	VIM	lincRNA	protein_coding	known	known	Guide(TR)	6	CREB3;ELK3;FOXC2;RFXANK;TFE3;TP53
AL162759.1	VPS18	lincRNA	protein_coding	known	known	Guide(TR)	4	CREB3;HSF1;RFXANK;TP53
AL162759.1	WASF2	lincRNA	protein_coding	known	known	Guide(TR)	8	ELK3;FOXO1;IRF9;MAX;NFATC1;PPARA;RFX1;STAT6
AL162759.1	WBP1L	lincRNA	protein_coding	known	known	Guide(TR)	4	ELK3;FOXO1;NFE2L2;TFE3
AL162759.1	YY1AP1	lincRNA	protein_coding	known	known	Guide(TR)	4	HMGA1;PPARA;RFXANK;RREB1
AL162759.1	ZBTB1	lincRNA	protein_coding	known	known	Guide(TR)	5	IRF9;MAX;NR3C1;STAT6;USF2
AL162759.1	ZBTB20	lincRNA	protein_coding	known	known	Guide(TR)	3	FOXP2;RFXANK;RREB1
AL162759.1	ZFP36L2	lincRNA	protein_coding	known	known	Guide(TR)	3	FOXO1;PPARA;RREB1
AL162759.1	ZNF107	lincRNA	protein_coding	known	known	Co-factor(TR)	4	MAZ;TCF12;TCF3;TFAP4
AL162759.1	ZNF273	lincRNA	protein_coding	known	known	Decoy(TF)(TR)	3	TCF3;USF1;ZBTB33
AL163953.2	ABCC9	lincRNA	protein_coding	known	known	Guide(TR)	4	FOXM1;PURA;RORA;ZBTB16
AL163953.2	ACVRL1	lincRNA	protein_coding	known	known	Decoy(TF)(TR)	3	FLI1;SMAD1;TAL1
AL163953.2	ADGRL3	lincRNA	protein_coding	known	known	Guide(TR)	3	POU6F1;PURA;TEF
AL163953.2	AHCY	lincRNA	protein_coding	known	known	Co-factor(TR)	4	E2F7;FOXM1;MYBL2;TP53
AL163953.2	AHCY	lincRNA	protein_coding	known	known	Guide(TR)	3	E2F7;FOXM1;TCF3
AL163953.2	AMER2	lincRNA	protein_coding	known	known	Guide(TR)	2	ARNT2;TEF
AL163953.2	ANKAR	lincRNA	protein_coding	known	known	Guide(TR)	4	FOXP1;NR3C2;PURA;RORA
AL163953.2	ANKRD24	lincRNA	protein_coding	known	known	Guide(TR)	3	ARNT2;POU6F1;TEF
AL163953.2	ANKRD34C	lincRNA	protein_coding	known	known	Guide(TR)	3	ARNT2;POU6F1;TEF
AL163953.2	ANO2	lincRNA	protein_coding	known	known	Co-factor(TR)	2	FLI1;SMAD1
AL163953.2	ANO2	lincRNA	protein_coding	known	known	Decoy(TF)(TR)	2	FLI1;SMAD1
AL163953.2	AP5M1	lincRNA	protein_coding	known	known	Co-factor(TR)	6	CREB1;ELK4;GABPA;MAX;REST;USF1
AL163953.2	ARFGEF1	lincRNA	protein_coding	known	known	Co-factor(TR)	4	MBD2;REST;TBP;YY1
AL163953.2	ARFGEF2	lincRNA	protein_coding	known	known	Co-factor(TR)	4	CLOCK;ELK4;THAP1;YY1
AL163953.2	ARHGEF7	lincRNA	protein_coding	known	known	Co-factor(TR)	5	ATF7;ELK4;FLI1;RELA;STAT5B
AL163953.2	ARHGEF7	lincRNA	protein_coding	known	known	Decoy(TF)(TR)	3	FLI1;RELA;STAT5B
AL163953.2	ARID2	lincRNA	protein_coding	known	known	Co-factor(TR)	5	E2F3;MEF2A;PBX3;USF1;YY1
AL163953.2	ATF4	lincRNA	protein_coding	known	known	Co-factor(TR)	4	MAZ;MYC;YBX1;YY1
AL163953.2	ATG2A	lincRNA	protein_coding	known	known	Guide(TR)	5	FOSL2;FOXJ2;JUN;MEF2D;PPARD
AL163953.2	BRSK1	lincRNA	protein_coding	known	known	Guide(TR)	3	ARNT2;CUX2;TEF
AL163953.2	BSN	lincRNA	protein_coding	known	known	Guide(TR)	3	ARNT2;POU6F1;TEF
AL163953.2	BTBD8	lincRNA	protein_coding	known	known	Guide(TR)	4	ARNT2;POU6F1;PURA;TEF
AL163953.2	C1QL3	lincRNA	protein_coding	known	known	Guide(TR)	3	ARNT2;POU6F1;TEF
AL163953.2	C1orf131	lincRNA	protein_coding	known	known	Co-factor(TR)	5	CREB1;FOXM1;GABPA;MYBL2;TBP
AL163953.2	C3orf70	lincRNA	protein_coding	known	known	Guide(TR)	4	NR3C2;POU6F1;PURA;TEF
AL163953.2	CA11	lincRNA	protein_coding	known	known	Guide(TR)	3	ARNT2;POU6F1;TEF
AL163953.2	CACNB2	lincRNA	protein_coding	known	known	Co-factor(TR)	4	MAZ;MXI1;PURA;TEF
AL163953.2	CACNB2	lincRNA	protein_coding	known	known	Guide(TR)	6	E2F7;FOXM1;POU6F1;PURA;TCF3;TEF
AL163953.2	CAMK1G	lincRNA	protein_coding	known	known	Guide(TR)	3	ARNT2;POU6F1;TEF
AL163953.2	CCDC184	lincRNA	protein_coding	known	known	Guide(TR)	4	ARNT2;CUX2;POU6F1;TEF
AL163953.2	CCDC51	lincRNA	protein_coding	known	known	Guide(TR)	4	E2F7;FOXM1;TCF3;ZBTB16
AL163953.2	CCDC88A	lincRNA	protein_coding	known	known	Co-factor(TR)	5	MAZ;TBP;USF1;YY1;ZKSCAN3
AL163953.2	CCK	lincRNA	protein_coding	known	known	Guide(TR)	3	ARNT2;POU6F1;TEF
AL163953.2	CCP110	lincRNA	protein_coding	known	known	Co-factor(TR)	7	CREB1;E2F3;MAZ;MYBL2;TBP;USF1;ZFX
AL163953.2	CDK13	lincRNA	protein_coding	known	known	Co-factor(TR)	5	GABPA;MAX;MEF2A;TBP;YY1
AL163953.2	CDK5R2	lincRNA	protein_coding	known	known	Guide(TR)	4	ARNT2;CUX2;POU6F1;TEF
AL163953.2	CELF4	lincRNA	protein_coding	known	known	Guide(TR)	4	ARNT2;CUX2;POU6F1;TEF
AL163953.2	CHN1	lincRNA	protein_coding	known	known	Guide(TR)	3	ARNT2;POU6F1;TEF
AL163953.2	CHRD	lincRNA	protein_coding	known	known	Guide(TR)	5	POU6F1;PURA;RORA;TCF3;TEF
AL163953.2	CLK1	lincRNA	protein_coding	known	known	Guide(TR)	3	FOXJ2;FOXP1;RELA
AL163953.2	CLNS1A	lincRNA	protein_coding	known	known	Co-factor(TR)	4	ENO1;FOXM1;MBD2;MYBL2
AL163953.2	CMTM5	lincRNA	protein_coding	known	known	Guide(TR)	3	ARNT2;PURA;TEF
AL163953.2	CNTN3	lincRNA	protein_coding	known	known	Guide(TR)	3	FOXM1;PURA;ZBTB16
AL163953.2	CNTN4	lincRNA	protein_coding	known	known	Guide(TR)	5	NR3C2;POU6F1;PURA;RORA;TEF
AL163953.2	CPEB3	lincRNA	protein_coding	known	known	Guide(TR)	5	FOXM1;POU6F1;TCF3;TEF;ZBTB16
AL163953.2	CPSF2	lincRNA	protein_coding	known	known	Co-factor(TR)	5	E2F7;FOXM1;MBD2;MYBL2;MYC
AL163953.2	CPSF4	lincRNA	protein_coding	known	known	Co-factor(TR)	4	FOXM1;MAZ;MYBL2;TCF3
AL163953.2	CSRNP1	lincRNA	protein_coding	known	known	Guide(TR)	4	FOSL2;FOXJ2;JUN;JUNB
AL163953.2	CUTA	lincRNA	protein_coding	known	known	Co-factor(TR)	5	FOXM1;MAZ;TCF3;TP53;YBX1
AL163953.2	CYP46A1	lincRNA	protein_coding	known	known	Guide(TR)	4	ARNT2;POU6F1;PURA;TEF
AL163953.2	DCTN5	lincRNA	protein_coding	known	known	Co-factor(TR)	4	ATF6;ERF;SRF;TP53
AL163953.2	DDX50	lincRNA	protein_coding	known	known	Co-factor(TR)	5	E2F3;FOXM1;MAZ;MYBL2;TCF3
AL163953.2	DDX50	lincRNA	protein_coding	known	known	Guide(TR)	3	FOXM1;TCF3;TGIF2
AL163953.2	DGKZ	lincRNA	protein_coding	known	known	Co-factor(TR)	4	E2F7;FOXM1;GABPB1;TCF3
AL163953.2	DLG2	lincRNA	protein_coding	known	known	Co-factor(TR)	4	HLF;TEF;THRA;THRB
AL163953.2	DLG2	lincRNA	protein_coding	known	known	Guide(TR)	3	POU6F1;PURA;TEF
AL163953.2	DLGAP1	lincRNA	protein_coding	known	known	Guide(TR)	2	ARNT2;TEF
AL163953.2	DNAJA3	lincRNA	protein_coding	known	known	Co-factor(TR)	5	ENO1;FOXM1;MAZ;MYBL2;MYC
AL163953.2	DNAJC6	lincRNA	protein_coding	known	known	Guide(TR)	3	ARNT2;POU6F1;TEF
AL163953.2	DYRK1A	lincRNA	protein_coding	known	known	Co-factor(TR)	3	E2F3;IRF2;YY1
AL163953.2	DYSF	lincRNA	protein_coding	known	known	Decoy(TF)(TR)	3	FLI1;RELA;TAL1
AL163953.2	E2F3	lincRNA	protein_coding	known	known	Co-factor(TR)	4	CREB1;FOXM1;REST;YBX1
AL163953.2	EDN1	lincRNA	protein_coding	known	known	Co-factor(TR)	6	NFIB;RELA;SOX17;SOX18;SOX7;TAL1
AL163953.2	EDN1	lincRNA	protein_coding	known	known	Decoy(TF)(TR)	4	RELA;SOX18;SOX7;TAL1
AL163953.2	EGFL7	lincRNA	protein_coding	known	known	Decoy(TF)(TR)	2	FLI1;TAL1
AL163953.2	EIF4E3	lincRNA	protein_coding	known	known	Guide(TR)	5	FOXM1;POU6F1;PURA;RORA;ZBTB16
AL163953.2	EIF4ENIF1	lincRNA	protein_coding	known	known	Co-factor(TR)	7	ELK4;MAX;MAZ;MEF2A;REST;USF1;YY1
AL163953.2	ELMSAN1	lincRNA	protein_coding	known	known	Co-factor(TR)	9	BACH1;BHLHE40;FOSL2;HBP1;JUN;PPARD;REST;USF2;ZBTB7A
AL163953.2	ELMSAN1	lincRNA	protein_coding	known	known	Guide(TR)	8	BHLHE40;FOSL2;FOXJ2;FOXP1;JUN;PPARD;RELA;USF2
AL163953.2	ERC2	lincRNA	protein_coding	known	known	Guide(TR)	3	ARNT2;POU6F1;TEF
AL163953.2	EXOC5	lincRNA	protein_coding	known	known	Co-factor(TR)	5	ELK4;GABPA;GABPB1;MAX;MBD2
AL163953.2	EXOC6	lincRNA	protein_coding	known	known	Decoy(TF)(TR)	2	SOX18;SOX7
AL163953.2	EXOSC5	lincRNA	protein_coding	known	known	Co-factor(TR)	4	E2F3;FOXM1;MAZ;MYBL2
AL163953.2	EXOSC5	lincRNA	protein_coding	known	known	Guide(TR)	3	E2F7;FOXM1;ZBTB16
AL163953.2	FAIM2	lincRNA	protein_coding	known	known	Guide(TR)	3	ARNT2;POU6F1;TEF
AL163953.2	FAM107A	lincRNA	protein_coding	known	known	Guide(TR)	2	POU6F1;TEF
AL163953.2	FAM214A	lincRNA	protein_coding	known	known	Guide(TR)	2	FOXP1;ZBTB16
AL163953.2	FBXO34	lincRNA	protein_coding	known	known	Co-factor(TR)	5	CREB1;MEF2A;USF1;YY1;ZFX
AL163953.2	FBXO9	lincRNA	protein_coding	known	known	Co-factor(TR)	4	REST;TBP;YY1;ZFX
AL163953.2	FKBP15	lincRNA	protein_coding	known	known	Decoy(TF)(TR)	5	GABPA;MAX;RELA;TBP;USF1
AL163953.2	FLOT2	lincRNA	protein_coding	known	known	Co-factor(TR)	5	ELK4;ERF;FLI1;NFIB;TP53
AL163953.2	FMNL1	lincRNA	protein_coding	known	known	Guide(TR)	6	FOSL2;IRF1;MEF2D;PPARD;RELA;USF2
AL163953.2	FNBP4	lincRNA	protein_coding	known	known	Co-factor(TR)	5	E2F3;TBP;USF1;YY1;ZBTB49
AL163953.2	FXYD7	lincRNA	protein_coding	known	known	Guide(TR)	3	ARNT2;POU6F1;TEF
AL163953.2	GABRA1	lincRNA	protein_coding	known	known	Guide(TR)	3	ARNT2;POU6F1;TEF
AL163953.2	GARS	lincRNA	protein_coding	known	known	Co-factor(TR)	5	E2F7;MAZ;MYC;TCF3;YY1
AL163953.2	GBP2	lincRNA	protein_coding	known	known	Guide(TR)	3	FOXJ2;FOXP1;MEF2A
AL163953.2	GLRA3	lincRNA	protein_coding	known	known	Guide(TR)	3	ARNT2;POU6F1;TEF
AL163953.2	GNG3	lincRNA	protein_coding	known	known	Guide(TR)	3	ARNT2;CUX2;TEF
AL163953.2	GNL3L	lincRNA	protein_coding	known	known	Co-factor(TR)	6	CREB1;ELK4;GABPA;MAX;REST;USF1
AL163953.2	GPATCH8	lincRNA	protein_coding	known	known	Co-factor(TR)	5	GTF2A1;IRF2;REST;YY1;ZKSCAN3
AL163953.2	GPBP1	lincRNA	protein_coding	known	known	Co-factor(TR)	7	E2F3;HSF2;MEF2A;TBP;THAP1;USF1;YY1
AL163953.2	GPR179	lincRNA	protein_coding	known	known	Guide(TR)	3	ARNT2;POU6F1;TEF
AL163953.2	GPR37L1	lincRNA	protein_coding	known	known	Guide(TR)	3	ARNT2;POU6F1;TEF
AL163953.2	GRIA2	lincRNA	protein_coding	known	known	Guide(TR)	4	ARNT2;CUX2;POU6F1;TEF
AL163953.2	GRIN2A	lincRNA	protein_coding	known	known	Guide(TR)	3	ARNT2;PURA;TEF
AL163953.2	GRM5	lincRNA	protein_coding	known	known	Guide(TR)	2	ARNT2;TEF
AL163953.2	GTF2A1	lincRNA	protein_coding	known	known	Co-factor(TR)	5	E2F3;MAX;REST;SRF;ZFX
AL163953.2	GUF1	lincRNA	protein_coding	known	known	Guide(TR)	4	E2F7;FOXM1;TCF3;TGIF2
AL163953.2	HDAC1	lincRNA	protein_coding	known	known	Co-factor(TR)	3	DMAP1;SMARCA5;USF1
AL163953.2	HLF	lincRNA	protein_coding	known	known	Guide(TR)	5	NR3C2;POU6F1;PURA;RORA;TEF
AL163953.2	HNRNPUL1	lincRNA	protein_coding	known	known	Co-factor(TR)	3	MAZ;MYBL2;RXRB
AL163953.2	HNRNPUL1	lincRNA	protein_coding	known	known	Decoy(TF)(TR)	5	FOXM1;RXRB;SRF;TCF3;USF1
AL163953.2	HSPA9	lincRNA	protein_coding	known	known	Co-factor(TR)	7	E2F3;FOXM1;GABPB1;MAZ;MYBL2;TCF3;YY1
AL163953.2	HTR3B	lincRNA	protein_coding	known	known	Guide(TR)	3	ARNT2;POU6F1;TEF
AL163953.2	ICAM2	lincRNA	protein_coding	known	known	Co-factor(TR)	4	GABPB1;RELA;SOX7;TAL1
AL163953.2	ICAM2	lincRNA	protein_coding	known	known	Decoy(TF)(TR)	3	RELA;SOX7;TAL1
AL163953.2	IDE	lincRNA	protein_coding	known	known	Co-factor(TR)	9	CDC5L;E2F3;FOXM1;GABPB1;MBD2;REST;SRF;TBP;YY1
AL163953.2	IGF1	lincRNA	protein_coding	known	known	Guide(TR)	4	IRF2;PURA;TCF3;ZBTB16
AL163953.2	IGIP	lincRNA	protein_coding	known	known	Guide(TR)	5	FOXM1;NR3C2;RORA;TCF3;TEF
AL163953.2	IPO11	lincRNA	protein_coding	known	known	Decoy(TF)(TR)	4	SOX18;SOX7;TAL1;USF1
AL163953.2	IST1	lincRNA	protein_coding	known	known	Co-factor(TR)	3	CREB1;GABPA;YY1
AL163953.2	ITPRIP	lincRNA	protein_coding	known	known	Guide(TR)	5	FOSL2;FOXJ2;JUN;PPARD;RELA
AL163953.2	JAM2	lincRNA	protein_coding	known	known	Co-factor(TR)	6	HLF;MAZ;MXI1;PURA;ZBTB16;ZNF423
AL163953.2	JAM2	lincRNA	protein_coding	known	known	Guide(TR)	6	NR3C2;POU6F1;PURA;RORA;ZBTB16;ZNF423
AL163953.2	JPH4	lincRNA	protein_coding	known	known	Guide(TR)	4	ARNT2;CUX2;POU6F1;TEF
AL163953.2	KALRN	lincRNA	protein_coding	known	known	Guide(TR)	3	POU6F1;PURA;TEF
AL163953.2	KCNAB1	lincRNA	protein_coding	known	known	Guide(TR)	3	NR3C2;PURA;TEF
AL163953.2	KCNB1	lincRNA	protein_coding	known	known	Guide(TR)	2	POU6F1;TEF
AL163953.2	KCNJ10	lincRNA	protein_coding	known	known	Guide(TR)	3	ARNT2;PURA;TEF
AL163953.2	KCNJ6	lincRNA	protein_coding	known	known	Guide(TR)	3	ARNT2;POU6F1;TEF
AL163953.2	KCNN3	lincRNA	protein_coding	known	known	Guide(TR)	4	NR3C2;POU6F1;PURA;TEF
AL163953.2	KEAP1	lincRNA	protein_coding	known	known	Co-factor(TR)	6	DMAP1;FOXM1;GABPA;REST;SMARCA5;USF1
AL163953.2	KLHDC1	lincRNA	protein_coding	known	known	Co-factor(TR)	4	MAZ;MYBL2;POU6F1;TCF3
AL163953.2	KLHDC1	lincRNA	protein_coding	known	known	Guide(TR)	8	E2F7;FOXM1;NR3C2;POU6F1;PURA;RORA;TCF3;TEF
AL163953.2	KLHL24	lincRNA	protein_coding	known	known	Guide(TR)	5	E2F7;FOXM1;POU6F1;RORA;ZBTB16
AL163953.2	KRI1	lincRNA	protein_coding	known	known	Guide(TR)	4	E2F7;FOXM1;TCF3;TGIF2
AL163953.2	KRIT1	lincRNA	protein_coding	known	known	Co-factor(TR)	5	GABPA;IRF2;MAX;USF1;YY1
AL163953.2	KRIT1	lincRNA	protein_coding	known	known	Decoy(TF)(TR)	4	GABPA;IRF2;MAX;USF1
AL163953.2	LINGO1	lincRNA	protein_coding	known	known	Guide(TR)	3	ARNT2;POU6F1;TEF
AL163953.2	LONP1	lincRNA	protein_coding	known	known	Co-factor(TR)	5	FOXM1;MAZ;MYBL2;MYC;TCF3
AL163953.2	LONP1	lincRNA	protein_coding	known	known	Guide(TR)	3	E2F7;FOXM1;TCF3
AL163953.2	LPP	lincRNA	protein_coding	known	known	Co-factor(TR)	5	MAZ;NFE2L2;NFIA;NFIB;TCF7L1
AL163953.2	LPP	lincRNA	protein_coding	known	known	Guide(TR)	4	FOXP1;IRF2;NFE2L2;ZBTB16
AL163953.2	LRRC4B	lincRNA	protein_coding	known	known	Guide(TR)	3	ARNT2;CUX2;TEF
AL163953.2	LRRC4C	lincRNA	protein_coding	known	known	Guide(TR)	3	ARNT2;POU6F1;TEF
AL163953.2	LRRC7	lincRNA	protein_coding	known	known	Guide(TR)	3	ARNT2;CUX2;POU6F1
AL163953.2	LRRTM4	lincRNA	protein_coding	known	known	Guide(TR)	3	ARNT2;POU6F1;TEF
AL163953.2	LYL1	lincRNA	protein_coding	known	known	Decoy(TF)(TR)	3	SMAD1;TAL1;USF1
AL163953.2	MAK16	lincRNA	protein_coding	known	known	Co-factor(TR)	4	FOXM1;MYBL2;TCF3;TGIF2
AL163953.2	MAP6	lincRNA	protein_coding	known	known	Guide(TR)	4	ARNT2;CUX2;POU6F1;TEF
AL163953.2	MAPK10	lincRNA	protein_coding	known	known	Co-factor(TR)	2	HLF;TEF
AL163953.2	MAPK10	lincRNA	protein_coding	known	known	Guide(TR)	3	POU6F1;PURA;TEF
AL163953.2	MAPT	lincRNA	protein_coding	known	known	Guide(TR)	3	ARNT2;CUX2;TEF
AL163953.2	MARS	lincRNA	protein_coding	known	known	Co-factor(TR)	6	FOXM1;MAZ;MYBL2;TBP;TCF3;YY1
AL163953.2	MARS	lincRNA	protein_coding	known	known	Guide(TR)	4	E2F7;FOXM1;TBP;TCF3
AL163953.2	MAT2B	lincRNA	protein_coding	known	known	Co-factor(TR)	6	ELK4;GABPB1;MAX;MBD2;TBP;USF1
AL163953.2	MBD5	lincRNA	protein_coding	known	known	Guide(TR)	5	FOXP1;MEF2A;PURA;RORA;STAT5B
AL163953.2	MBP	lincRNA	protein_coding	known	known	Guide(TR)	3	ARNT2;POU6F1;TEF
AL163953.2	MFSD11	lincRNA	protein_coding	known	known	Co-factor(TR)	4	MAX;REST;SMAD2;USF1
AL163953.2	MOBP	lincRNA	protein_coding	known	known	Guide(TR)	4	ARNT2;POU6F1;PURA;TEF
AL163953.2	MPLKIP	lincRNA	protein_coding	known	known	Co-factor(TR)	5	FOXM1;MAZ;MBD2;MYC;TCF3
AL163953.2	MRPL23	lincRNA	protein_coding	known	known	Co-factor(TR)	4	MAZ;MYBL2;MYC;YY1
AL163953.2	MRPS18C	lincRNA	protein_coding	known	known	Co-factor(TR)	4	E2F3;E2F7;FOXM1;MYBL2
AL163953.2	MRPS18C	lincRNA	protein_coding	known	known	Guide(TR)	4	E2F7;FOXM1;TCF3;TGIF2
AL163953.2	MTR	lincRNA	protein_coding	known	known	Co-factor(TR)	5	E2F3;MAX;TBP;USF1;YY1
AL163953.2	NAA50	lincRNA	protein_coding	known	known	Co-factor(TR)	5	FOXM1;HSF1;MAZ;MYBL2;MYC
AL163953.2	NADK	lincRNA	protein_coding	known	known	Co-factor(TR)	4	E2F3;MAX;MAZ;TBP
AL163953.2	NDRG2	lincRNA	protein_coding	known	known	Guide(TR)	6	FOXM1;NR3C2;POU6F1;PURA;TCF3;TEF
AL163953.2	NEMF	lincRNA	protein_coding	known	known	Decoy(TF)(TR)	3	MAX;TBP;USF1
AL163953.2	NFASC	lincRNA	protein_coding	known	known	Guide(TR)	3	POU6F1;PURA;TEF
AL163953.2	NFKB1	lincRNA	protein_coding	known	known	Co-factor(TR)	5	CREB1;RELB;REST;SMAD2;YY1
AL163953.2	NMT1	lincRNA	protein_coding	known	known	Co-factor(TR)	4	E2F7;FOXM1;MBD2;TBP
AL163953.2	NOVA1	lincRNA	protein_coding	known	known	Guide(TR)	5	POU6F1;PURA;RORA;TEF;ZNF423
AL163953.2	NPAT	lincRNA	protein_coding	known	known	Decoy(TF)(TR)	4	MAX;TBP;USF1;USF2
AL163953.2	NPTXR	lincRNA	protein_coding	known	known	Guide(TR)	3	ARNT2;POU6F1;TEF
AL163953.2	NR2C2	lincRNA	protein_coding	known	known	Co-factor(TR)	6	E2F3;MAX;PATZ1;REST;USF1;YY1
AL163953.2	NR4A2	lincRNA	protein_coding	known	known	Co-factor(TR)	4	JUN;JUND;RELA;RFX1
AL163953.2	NR4A2	lincRNA	protein_coding	known	known	Guide(TR)	4	FOXJ2;JUN;JUND;RELA
AL163953.2	NRGN	lincRNA	protein_coding	known	known	Guide(TR)	3	ARNT2;POU6F1;TEF
AL163953.2	NRIP2	lincRNA	protein_coding	known	known	Guide(TR)	9	E2F7;FOXM1;NR3C2;POU6F1;PURA;RORA;TCF3;TEF;ZBTB16
AL163953.2	NRXN1	lincRNA	protein_coding	known	known	Guide(TR)	3	POU6F1;PURA;TEF
AL163953.2	NUDT5	lincRNA	protein_coding	known	known	Co-factor(TR)	5	FOXM1;GABPA;MYBL2;REST;TBP
AL163953.2	NXPH3	lincRNA	protein_coding	known	known	Guide(TR)	4	POU6F1;PURA;RORA;TEF
AL163953.2	OPCML	lincRNA	protein_coding	known	known	Guide(TR)	3	ARNT2;POU6F1;TEF
AL163953.2	PACSIN2	lincRNA	protein_coding	known	known	Co-factor(TR)	4	CDC5L;E2F3;REST;YY1
AL163953.2	PAFAH1B1	lincRNA	protein_coding	known	known	Co-factor(TR)	5	MBD2;NFE2L2;REST;YY1;ZNF281
AL163953.2	PAPD7	lincRNA	protein_coding	known	known	Co-factor(TR)	5	E2F3;MAZ;SMAD5;YY1;ZKSCAN3
AL163953.2	PAPOLA	lincRNA	protein_coding	known	known	Co-factor(TR)	5	E2F3;MAX;PBX3;TBP;YY1
AL163953.2	PAPOLG	lincRNA	protein_coding	known	known	Co-factor(TR)	4	E2F3;MAX;MAZ;YY1
AL163953.2	PCSK7	lincRNA	protein_coding	known	known	Co-factor(TR)	7	MAZ;MBD2;REST;SRF;TBP;YBX1;YY1
AL163953.2	PCYT1A	lincRNA	protein_coding	known	known	Co-factor(TR)	6	CLOCK;MAX;REST;SRF;YBX1;YY1
AL163953.2	PGBD2	lincRNA	protein_coding	known	known	Co-factor(TR)	5	CREB1;E2F3;MAZ;REST;USF1
AL163953.2	PHF21A	lincRNA	protein_coding	known	known	Guide(TR)	6	NR3C2;POU6F1;PURA;RORA;TEF;ZBTB16
AL163953.2	PIGN	lincRNA	protein_coding	known	known	Co-factor(TR)	5	E2F3;ELK4;GABPA;TBP;YY1
AL163953.2	PIK3IP1	lincRNA	protein_coding	known	known	Guide(TR)	5	FOXJ2;FOXM1;FOXP1;RORA;ZBTB16
AL163953.2	PLRG1	lincRNA	protein_coding	known	known	Co-factor(TR)	5	E2F3;FOXM1;MYBL2;MYC;TCF3
AL163953.2	PLRG1	lincRNA	protein_coding	known	known	Guide(TR)	4	E2F7;FOXM1;TCF3;TGIF2
AL163953.2	PLXDC1	lincRNA	protein_coding	known	known	Guide(TR)	5	NR3C2;POU6F1;PURA;RORA;TEF
AL163953.2	POLR3C	lincRNA	protein_coding	known	known	Co-factor(TR)	3	FOXM1;MYBL2;TCF3
AL163953.2	POLR3C	lincRNA	protein_coding	known	known	Guide(TR)	3	E2F7;FOXM1;TCF3
AL163953.2	PPP1R12A	lincRNA	protein_coding	known	known	Co-factor(TR)	5	CDC5L;GTF2A1;REST;TBP;YY1
AL163953.2	PPP1R12B	lincRNA	protein_coding	known	known	Guide(TR)	5	NR3C2;PURA;RORA;TCF3;ZBTB16
AL163953.2	PPP1R15A	lincRNA	protein_coding	known	known	Guide(TR)	4	FOSL2;JUN;PPARD;RELA
AL163953.2	PPP3CC	lincRNA	protein_coding	known	known	Co-factor(TR)	4	MBD2;MEF2A;REST;SMAD2
AL163953.2	PRDM10	lincRNA	protein_coding	known	known	Co-factor(TR)	4	E2F3;MAZ;MYBL2;USF1
AL163953.2	PREPL	lincRNA	protein_coding	known	known	Guide(TR)	2	POU6F1;TEF
AL163953.2	PRKCG	lincRNA	protein_coding	known	known	Guide(TR)	3	ARNT2;POU6F1;TEF
AL163953.2	PRMT8	lincRNA	protein_coding	known	known	Guide(TR)	3	ARNT2;POU6F1;TEF
AL163953.2	PSMA1	lincRNA	protein_coding	known	known	Co-factor(TR)	5	E2F3;E2F7;FOXM1;MBD2;MYC
AL163953.2	PSMA3	lincRNA	protein_coding	known	known	Co-factor(TR)	4	ATF6;E2F7;FOXM1;MBD2
AL163953.2	PSMB2	lincRNA	protein_coding	known	known	Co-factor(TR)	5	ATF6;E2F7;FOXM1;MYBL2;MYC
AL163953.2	PSMD8	lincRNA	protein_coding	known	known	Guide(TR)	3	E2F7;FOXM1;TCF3
AL163953.2	PTPRT	lincRNA	protein_coding	known	known	Guide(TR)	4	ARNT2;POU6F1;PURA;TEF
AL163953.2	RAB3A	lincRNA	protein_coding	known	known	Guide(TR)	3	ARNT2;POU6F1;TEF
AL163953.2	RAB6A	lincRNA	protein_coding	known	known	Co-factor(TR)	4	MBD2;REST;THAP1;YY1
AL163953.2	RALGAPB	lincRNA	protein_coding	known	known	Co-factor(TR)	6	GABPA;MAX;REST;TBP;THAP1;YY1
AL163953.2	RARA	lincRNA	protein_coding	known	known	Co-factor(TR)	5	ARNT;REST;RXRA;USF2;ZBTB7A
AL163953.2	RASGRF1	lincRNA	protein_coding	known	known	Guide(TR)	3	ARNT2;POU6F1;TEF
AL163953.2	RASIP1	lincRNA	protein_coding	known	known	Decoy(TF)(TR)	3	FLI1;RELA;TAL1
AL163953.2	RB1	lincRNA	protein_coding	known	known	Co-factor(TR)	5	E2F3;ELK4;MAX;MEF2A;USF1
AL163953.2	RB1	lincRNA	protein_coding	known	known	Decoy(TF)(TR)	4	MAX;MEF2A;USF1;ZBTB49
AL163953.2	RERE	lincRNA	protein_coding	known	known	Guide(TR)	4	NR3C2;POU6F1;TEF;ZBTB16
AL163953.2	RGS3	lincRNA	protein_coding	known	known	Co-factor(TR)	2	SMAD1;SOX7
AL163953.2	RGS3	lincRNA	protein_coding	known	known	Decoy(TF)(TR)	2	SMAD1;SOX7
AL163953.2	RGS7	lincRNA	protein_coding	known	known	Guide(TR)	3	ARNT2;POU6F1;TEF
AL163953.2	RGS7BP	lincRNA	protein_coding	known	known	Guide(TR)	3	POU6F1;PURA;TEF
AL163953.2	RIC3	lincRNA	protein_coding	known	known	Guide(TR)	5	NR3C2;POU6F1;PURA;RORA;TEF
AL163953.2	RNF180	lincRNA	protein_coding	known	known	Guide(TR)	6	FOXM1;NR3C2;POU6F1;PURA;TEF;ZBTB16
AL163953.2	RNF216	lincRNA	protein_coding	known	known	Co-factor(TR)	5	E2F3;MAX;REST;USF1;YY1
AL163953.2	RORA	lincRNA	protein_coding	known	known	Guide(TR)	6	FOXJ2;FOXM1;NR3C2;PURA;TEF;ZBTB16
AL163953.2	RPH3A	lincRNA	protein_coding	known	known	Guide(TR)	3	ARNT2;POU6F1;TEF
AL163953.2	RPIA	lincRNA	protein_coding	known	known	Co-factor(TR)	3	ELK4;FLI1;STAT5B
AL163953.2	RPS6KA3	lincRNA	protein_coding	known	known	Co-factor(TR)	5	EPAS1;FLI1;GABPB1;NFIB;USF1
AL163953.2	RTN1	lincRNA	protein_coding	known	known	Guide(TR)	4	ARNT2;CUX2;POU6F1;TEF
AL163953.2	SCN2A	lincRNA	protein_coding	known	known	Guide(TR)	3	ARNT2;POU6F1;TEF
AL163953.2	SCO1	lincRNA	protein_coding	known	known	Co-factor(TR)	4	E2F7;FOXM1;MYBL2;TBP
AL163953.2	SCYL3	lincRNA	protein_coding	known	known	Co-factor(TR)	5	CREB1;TBP;USF1;YY1;ZBTB49
AL163953.2	SEC14L1	lincRNA	protein_coding	known	known	Decoy(TF)(TR)	3	FLI1;SOX18;SOX7
AL163953.2	SENP5	lincRNA	protein_coding	known	known	Co-factor(TR)	3	GABPA;GTF2A1;GTF2A2
AL163953.2	SEPT3	lincRNA	protein_coding	known	known	Guide(TR)	3	ARNT2;CUX2;TEF
AL163953.2	SETBP1	lincRNA	protein_coding	known	known	Guide(TR)	10	E2F7;FOXM1;FOXP1;KLF8;NR3C2;PBX1;POU6F1;PURA;RORA;ZBTB16
AL163953.2	SHOC2	lincRNA	protein_coding	known	known	Co-factor(TR)	4	GABPA;REST;THAP1;YY1
AL163953.2	SLC12A5	lincRNA	protein_coding	known	known	Guide(TR)	3	ARNT2;POU6F1;TEF
AL163953.2	SLC24A3	lincRNA	protein_coding	known	known	Guide(TR)	4	PBX1;PURA;TEF;ZBTB16
AL163953.2	SLC3A2	lincRNA	protein_coding	known	known	Co-factor(TR)	5	E2F3;E2F7;MYC;THAP1;YY1
AL163953.2	SLC6A1	lincRNA	protein_coding	known	known	Guide(TR)	3	ARNT2;POU6F1;TEF
AL163953.2	SLITRK1	lincRNA	protein_coding	known	known	Guide(TR)	3	ARNT2;POU6F1;TEF
AL163953.2	SMAP1	lincRNA	protein_coding	known	known	Co-factor(TR)	4	MAX;MEF2A;REST;YY1
AL163953.2	SPARCL1	lincRNA	protein_coding	known	known	Guide(TR)	7	FOXM1;NR3C2;PURA;RORA;TCF3;TEF;ZBTB16
AL163953.2	SPOCK3	lincRNA	protein_coding	known	known	Guide(TR)	3	POU6F1;PURA;TEF
AL163953.2	SPTBN4	lincRNA	protein_coding	known	known	Guide(TR)	3	ARNT2;POU6F1;TEF
AL163953.2	STAC2	lincRNA	protein_coding	known	known	Guide(TR)	3	POU6F1;PURA;TEF
AL163953.2	STRN	lincRNA	protein_coding	known	known	Co-factor(TR)	6	ELK4;GABPA;MAX;MBD2;MEF2A;YY1
AL163953.2	STXBP5L	lincRNA	protein_coding	known	known	Guide(TR)	3	DBP;POU6F1;TEF
AL163953.2	SV2B	lincRNA	protein_coding	known	known	Guide(TR)	3	ARNT2;POU6F1;TEF
AL163953.2	SVOP	lincRNA	protein_coding	known	known	Guide(TR)	4	ARNT2;CUX2;POU6F1;TEF
AL163953.2	SYNPR	lincRNA	protein_coding	known	known	Guide(TR)	3	ARNT2;POU6F1;TEF
AL163953.2	SYT1	lincRNA	protein_coding	known	known	Guide(TR)	3	ARNT2;POU6F1;TEF
AL163953.2	TAGLN3	lincRNA	protein_coding	known	known	Guide(TR)	4	ARNT2;CUX2;POU6F1;TEF
AL163953.2	TAOK1	lincRNA	protein_coding	known	known	Co-factor(TR)	5	ELK4;GABPA;REST;YY1;ZFX
AL163953.2	TAOK2	lincRNA	protein_coding	known	known	Decoy(TF)(TR)	3	FLI1;SMAD1;USF1
AL163953.2	TBC1D15	lincRNA	protein_coding	known	known	Guide(TR)	4	FOXP1;RELA;RORA;ZBTB16
AL163953.2	TEP1	lincRNA	protein_coding	known	known	Co-factor(TR)	4	CREB1;MAX;REST;YY1
AL163953.2	TERF2	lincRNA	protein_coding	known	known	Co-factor(TR)	5	GABPA;MEF2A;REST;TBP;YY1
AL163953.2	TGFB1	lincRNA	protein_coding	known	known	Co-factor(TR)	5	FOSL2;JUN;RARA;REST;ZBTB7A
AL163953.2	TGFB1	lincRNA	protein_coding	known	known	Guide(TR)	3	FOSL2;JUN;PPARD
AL163953.2	THRA	lincRNA	protein_coding	known	known	Guide(TR)	5	E2F7;FOXM1;POU6F1;PURA;TEF
AL163953.2	TIMM44	lincRNA	protein_coding	known	known	Co-factor(TR)	6	E2F7;FOXM1;MAZ;MYBL2;MYC;TCF3
AL163953.2	TIMM44	lincRNA	protein_coding	known	known	Guide(TR)	4	E2F7;FOXM1;TCF3;TGIF2
AL163953.2	TMEM151A	lincRNA	protein_coding	known	known	Guide(TR)	3	ARNT2;POU6F1;TEF
AL163953.2	TMEM235	lincRNA	protein_coding	known	known	Guide(TR)	3	ARNT2;POU6F1;TEF
AL163953.2	TMEM59L	lincRNA	protein_coding	known	known	Guide(TR)	3	ARNT2;POU6F1;TEF
AL163953.2	TNR	lincRNA	protein_coding	known	known	Guide(TR)	3	ARNT2;POU6F1;TEF
AL163953.2	TOM1	lincRNA	protein_coding	known	known	Guide(TR)	4	CEBPB;FOSL2;FOXJ2;RXRA
AL163953.2	TP53BP2	lincRNA	protein_coding	known	known	Co-factor(TR)	6	CREB1;E2F3;PATZ1;RELA;REST;TBP
AL163953.2	TPP2	lincRNA	protein_coding	known	known	Co-factor(TR)	4	E2F3;USF1;YBX1;YY1
AL163953.2	TRAPPC10	lincRNA	protein_coding	known	known	Co-factor(TR)	7	E2F3;MAZ;MBD2;REST;SRF;TBP;YY1
AL163953.2	TRAPPC8	lincRNA	protein_coding	known	known	Co-factor(TR)	8	GABPA;MAX;MEF2A;TBP;THAP1;USF2;YY1;ZNF350
AL163953.2	TRAPPC8	lincRNA	protein_coding	known	known	Decoy(TF)(TR)	5	GABPA;MAX;MEF2A;TBP;USF2
AL163953.2	TSR2	lincRNA	protein_coding	known	known	Decoy(TF)(TR)	5	MAX;SRF;TBP;USF1;USF2
AL163953.2	TTLL7	lincRNA	protein_coding	known	known	Guide(TR)	3	POU6F1;PURA;TEF
AL163953.2	TUBB4A	lincRNA	protein_coding	known	known	Guide(TR)	2	ARNT2;TEF
AL163953.2	TUBGCP3	lincRNA	protein_coding	known	known	Co-factor(TR)	4	E2F3;MYBL2;TCF3;USF1
AL163953.2	UBE2Q1	lincRNA	protein_coding	known	known	Co-factor(TR)	3	FOXM1;GABPA;MAX
AL163953.2	UBE2V2	lincRNA	protein_coding	known	known	Co-factor(TR)	5	FOXM1;GABPA;MYBL2;REST;TBP
AL163953.2	UIMC1	lincRNA	protein_coding	known	known	Co-factor(TR)	6	E2F3;ELK4;GABPB1;PATZ1;USF1;YY1
AL163953.2	UPF2	lincRNA	protein_coding	known	known	Decoy(TF)(TR)	5	IRF2;MAX;MEF2A;TBP;USF1
AL163953.2	USP36	lincRNA	protein_coding	known	known	Guide(TR)	4	FOXP1;JUN;PPARD;USF2
AL163953.2	VAMP2	lincRNA	protein_coding	known	known	Guide(TR)	5	FOXM1;POU6F1;RORA;TEF;ZBTB16
AL163953.2	VTI1A	lincRNA	protein_coding	known	known	Co-factor(TR)	5	E2F3;IRF2;REST;TBP;YY1
AL163953.2	WDR20	lincRNA	protein_coding	known	known	Co-factor(TR)	4	REST;TBP;THAP1;YY1
AL163953.2	WEE1	lincRNA	protein_coding	known	known	Co-factor(TR)	4	E2F3;E2F7;FOXM1;MAZ
AL163953.2	WEE1	lincRNA	protein_coding	known	known	Guide(TR)	4	E2F7;FOXM1;TCF3;TGIF2
AL163953.2	XIAP	lincRNA	protein_coding	known	known	Co-factor(TR)	4	CREB1;REST;THAP1;YY1
AL163953.2	YWHAB	lincRNA	protein_coding	known	known	Decoy(TF)(TR)	4	GABPA;MAX;RELA;SRF
AL163953.2	YY1	lincRNA	protein_coding	known	known	Co-factor(TR)	4	ELK4;FOXM1;MBD2;RELA
AL163953.2	ZFP36	lincRNA	protein_coding	known	known	Guide(TR)	6	BHLHE40;FOSL2;FOXJ2;FOXP1;PPARD;RELA
AL163953.2	ZFP36L2	lincRNA	protein_coding	known	known	Guide(TR)	4	FOXJ2;FOXO3;FOXP1;ZBTB16
AL163953.2	ZNF385B	lincRNA	protein_coding	known	known	Guide(TR)	4	NR3C2;POU6F1;PURA;TEF
AL163953.2	ZNF394	lincRNA	protein_coding	known	known	Co-factor(TR)	5	MAZ;MEF2A;REST;USF1;YY1
AL163953.2	ZNF408	lincRNA	protein_coding	known	known	Co-factor(TR)	5	E2F3;FOXM1;TCF3;THAP1;YY1
AL163953.2	ZNF408	lincRNA	protein_coding	known	known	Guide(TR)	4	E2F7;FOXM1;TCF3;TGIF2
AL163953.2	ZNF552	lincRNA	protein_coding	known	known	Co-factor(TR)	4	CREB1;TBP;USF1;YY1
AL163953.2	ZNF668	lincRNA	protein_coding	known	known	Co-factor(TR)	6	E2F3;FOXM1;MAZ;TCF3;USF1;YY1
AL163953.2	ZNF668	lincRNA	protein_coding	known	known	Guide(TR)	4	E2F7;FOXM1;TCF3;USF1
AL163953.2	ZNF749	lincRNA	protein_coding	known	known	Guide(TR)	6	E2F7;FOXM1;HSF2;TBP;TCF3;TGIF2
AL163953.2	ZSWIM1	lincRNA	protein_coding	known	known	Co-factor(TR)	4	FOXM1;MYBL2;RXRB;SRF
AL163953.2	ZSWIM1	lincRNA	protein_coding	known	known	Guide(TR)	2	E2F7;FOXM1
AL450992.2	AP1B1	antisense	protein_coding	known	known	Co-factor(TR)	4	ELK3;ERF;FLI1;NR1H2
AL450992.2	BCL6B	antisense	protein_coding	known	known	Guide(TR)	4	ELK3;ERG;FLI1;MXD4
AL450992.2	C2CD4B	antisense	protein_coding	known	known	Co-factor(TR)	2	LMO2;TCF4
AL450992.2	CCM2L	antisense	protein_coding	known	known	Guide(TR)	2	ERG;FLI1
AL450992.2	CWF19L1	antisense	protein_coding	known	known	Guide(TR)	4	CREB1;GABPA;SP4;ZBTB14
AL450992.2	CYYR1	antisense	protein_coding	known	known	Guide(TR)	3	ELK3;ERG;FLI1
AL450992.2	DIABLO	antisense	protein_coding	known	known	Guide(TR)	3	ATF4;CREB3;ZNF281
AL450992.2	EGFL7	antisense	protein_coding	known	known	Co-factor(TR)	4	ELK3;ERG;FLI1;TAL1
AL450992.2	ESAM	antisense	protein_coding	known	known	Guide(TR)	3	ELK3;ERG;FLI1
AL450992.2	IL4I1	antisense	protein_coding	known	known	Guide(TR)	5	ATF2;CREB1;SP1;ZBTB14;ZNF281
AL450992.2	IPO11	antisense	protein_coding	known	known	Guide(TR)	2	ERG;FLI1
AL450992.2	KDELC1	antisense	protein_coding	known	known	Guide(TR)	4	GABPA;HIF1A;TFE3;ZNF784
AL450992.2	LDB2	antisense	protein_coding	known	known	Guide(TR)	2	ELK3;FLI1
AL450992.2	LIMS1	antisense	protein_coding	known	known	Guide(TR)	2	ELK3;FLI1
AL450992.2	LRRC42	antisense	protein_coding	known	known	Guide(TR)	5	ATF4;HIF1A;TFE3;ZNF281;ZNF784
AL450992.2	LRRC8C	antisense	protein_coding	known	known	Guide(TR)	3	ELK3;ERG;FLI1
AL450992.2	LTN1	antisense	protein_coding	known	known	Guide(TR)	2	CREB1;GABPA
AL450992.2	NUP54	antisense	protein_coding	known	known	Guide(TR)	3	ATF2;CREB1;ZNF281
AL450992.2	OGFOD1	antisense	protein_coding	known	known	Guide(TR)	5	ATF4;CREB3;MYC;TFE3;ZNF281
AL450992.2	PAN3	antisense	protein_coding	known	known	Guide(TR)	7	ATF2;CREB1;GABPA;MAX;NR2C2;RFXAP;ZNF148
AL450992.2	PARP11	antisense	protein_coding	known	known	Guide(TR)	4	NR2C2;RFX3;SP2;ZFX
AL450992.2	PECAM1	antisense	protein_coding	known	known	Guide(TR)	3	ELK3;ERG;FLI1
AL450992.2	PLXND1	antisense	protein_coding	known	known	Guide(TR)	3	ELK3;FLI1;MXD4
AL450992.2	RASIP1	antisense	protein_coding	known	known	Co-factor(TR)	4	ERG;FLI1;TAL1;TEAD4
AL450992.2	RASIP1	antisense	protein_coding	known	known	Guide(TR)	3	ELK3;ERG;FLI1
AL450992.2	REL	antisense	protein_coding	known	known	Co-factor(TR)	4	BACH1;NR1H2;NR2C2;RELB
AL450992.2	RGS3	antisense	protein_coding	known	known	Co-factor(TR)	4	CREB3;ELK3;SMAD1;TEAD4
AL450992.2	RSPRY1	antisense	protein_coding	known	known	Co-factor(TR)	6	ELK3;GABPA;RELA;SMARCC1;TCF12;TFE3
AL450992.2	RSPRY1	antisense	protein_coding	known	known	Guide(TR)	5	ELK3;GABPA;TFE3;ZNF281;ZNF784
AL450992.2	RTCA	antisense	protein_coding	known	known	Guide(TR)	6	ELK3;HIF1A;MYC;TFE3;ZNF281;ZNF784
AL450992.2	S1PR1	antisense	protein_coding	known	known	Guide(TR)	2	ERG;FLI1
AL450992.2	SHE	antisense	protein_coding	known	known	Guide(TR)	3	ELK3;ERG;FLI1
AL450992.2	TMCC3	antisense	protein_coding	known	known	Guide(TR)	2	ELK3;FLI1
AL450992.2	TNFAIP8L1	antisense	protein_coding	known	known	Guide(TR)	4	ELK3;ERG;FLI1;MXD4
AL450992.2	TSPAN18	antisense	protein_coding	known	known	Guide(TR)	2	ELK3;FLI1
AL450992.2	USF2	antisense	protein_coding	known	known	Decoy(TF)(TR)	4	CREB1;MAX;SP1;ZBTB14
AL450992.2	VWF	antisense	protein_coding	known	known	Guide(TR)	3	ELK3;ERG;FLI1
AL450992.2	YME1L1	antisense	protein_coding	known	known	Guide(TR)	5	ATF4;ELK3;HIF1A;TFE3;ZNF281
AL450992.2	ZBTB20	antisense	protein_coding	known	known	Guide(TR)	5	ATF4;FOXJ2;NR2C2;RFX3;SP2
AL773572.7	AAAS	antisense	protein_coding	known	known	Co-factor(TR)	5	CTCF;E2F6;GABPB1;RFX5;ZNF143
AL773572.7	AAAS	antisense	protein_coding	known	known	Guide(TR)	3	E2F3;E2F6;RFX5
AL773572.7	AAGAB	antisense	protein_coding	known	known	Co-factor(TR)	4	BRCA1;FOXM1;MYBL2;SRF
AL773572.7	AAGAB	antisense	protein_coding	known	known	Guide(TR)	3	E2F4;FOXM1;TFDP1
AL773572.7	ABCB10	antisense	protein_coding	known	known	Co-factor(TR)	4	ATF2;E2F1;NRF1;ZNF384
AL773572.7	ABCC5	antisense	protein_coding	known	known	Decoy(TF)(TR)	4	E2F3;E2F6;ZNF263;ZNF384
AL773572.7	ABCC9	antisense	protein_coding	known	known	Guide(TR)	5	FOXM1;FOXP2;GABPB2;RORA;TFDP1
AL773572.7	ABCD4	antisense	protein_coding	known	known	Decoy(TF)(TR)	3	GABPB1;USF1;ZNF263
AL773572.7	ABHD17B	antisense	protein_coding	known	known	Co-factor(TR)	15	CREB1;CTCF;E2F1;HINFP;MYBL2;NFYC;NR2C2;NRF1;PATZ1;SP4;TBP;TCF3;UBTF;USF1;ZNF263
AL773572.7	ABHD17B	antisense	protein_coding	known	known	Decoy(TF)(TR)	5	E2F1;GABPB1;RFX5;USF1;ZNF263
AL773572.7	ABHD3	antisense	protein_coding	known	known	Decoy(TF)(TR)	5	E2F1;E2F4;ELF1;RFX5;ZBTB33
AL773572.7	ABI1	antisense	protein_coding	known	known	Decoy(TF)(TR)	7	E2F4;ELF2;RFX5;USF1;ZBTB33;ZNF263;ZNF384
AL773572.7	ABT1	antisense	protein_coding	known	known	Co-factor(TR)	6	CTCF;HINFP;REST;ZBTB14;ZNF143;ZNF384
AL773572.7	ACADM	antisense	protein_coding	known	known	Co-factor(TR)	13	ATF2;CREB1;E2F1;E2F4;MAZ;MYBL2;RFX5;SP4;TBP;TCF3;UBTF;USF1;ZNF143
AL773572.7	ACADM	antisense	protein_coding	known	known	Decoy(TF)(TR)	5	E2F1;E2F4;RFX5;USF1;ZNF263
AL773572.7	ACAP1	antisense	protein_coding	known	known	Co-factor(TR)	5	CTCF;MAZ;PATZ1;SP4;ZNF263
AL773572.7	ACIN1	antisense	protein_coding	known	known	Co-factor(TR)	5	E2F1;MZF1;NR2C2;SP1;USF1
AL773572.7	ACLY	antisense	protein_coding	known	known	Co-factor(TR)	5	FOXM1;MAZ;TCF3;TEAD4;TP53
AL773572.7	ACLY	antisense	protein_coding	known	known	Guide(TR)	5	FOXM1;GTF2A2;MBD2;TEAD4;ZNF282
AL773572.7	ACSF3	antisense	protein_coding	known	known	Decoy(TF)(TR)	8	E2F4;ELF1;GABPB1;RFX5;USF1;ZBTB33;ZNF263;ZNF384
AL773572.7	ACTL6A	antisense	protein_coding	known	known	Co-factor(TR)	7	CREB1;CTCF;GABPB1;NRF1;USF1;ZBTB14;ZNF143
AL773572.7	ACTR3	antisense	protein_coding	known	known	Co-factor(TR)	5	E2F4;FOXM1;TCF3;TEAD4;YY1
AL773572.7	ACTR3	antisense	protein_coding	known	known	Guide(TR)	5	E2F4;FOXM1;TEAD4;TFDP1;ZNF282
AL773572.7	ACTR5	antisense	protein_coding	known	known	Decoy(TF)(TR)	6	E2F1;E2F3;E2F4;GABPB1;RFX5;USF1
AL773572.7	ACVR2B	antisense	protein_coding	known	known	Co-factor(TR)	5	CTCF;E2F3;PATZ1;SP4;ZNF143
AL773572.7	ADAM15	antisense	protein_coding	known	known	Guide(TR)	5	E2F4;ELK3;FOXK1;SMAD1;TEAD4
AL773572.7	ADAM20	antisense	protein_coding	known	known	Guide(TR)	4	GTF2A2;RORA;THRB;YBX1
AL773572.7	ADAMTS18	antisense	protein_coding	known	known	Guide(TR)	3	FLI1;SMAD1;TEAD4
AL773572.7	ADAR	antisense	protein_coding	known	known	Co-factor(TR)	7	E2F6;IRF9;NR2C2;REST;SP1;TFCP2;ZNF384
AL773572.7	ADCK5	antisense	protein_coding	known	known	Decoy(TF)(TR)	6	E2F4;GMEB2;RFX5;USF1;ZBTB33;ZNF263
AL773572.7	ADCY5	antisense	protein_coding	known	known	Co-factor(TR)	6	ATF4;E2F4;MAZ;NR3C2;RORA;TCF3
AL773572.7	ADCY5	antisense	protein_coding	known	known	Guide(TR)	10	E2F4;FOXM1;KLF15;NR3C2;RORA;TFDP1;THRA;THRB;ZBTB4;ZNF282
AL773572.7	ADGRF3	antisense	protein_coding	known	known	Co-factor(TR)	5	CTCF;E2F1;RFX5;UBTF;USF1
AL773572.7	ADIPOR2	antisense	protein_coding	known	known	Co-factor(TR)	5	E2F3;MBD2;SP1;YY1;ZNF143
AL773572.7	ADPRHL2	antisense	protein_coding	known	known	Co-factor(TR)	5	FOXM1;MYBL2;TCF3;THAP1;YY1
AL773572.7	ADPRHL2	antisense	protein_coding	known	known	Guide(TR)	5	E2F4;E2F6;FOXM1;GTF2A2;TFDP1
AL773572.7	ADRM1	antisense	protein_coding	known	known	Co-factor(TR)	7	E2F1;E2F3;E2F6;E2F7;FOXM1;MYBL2;YY1
AL773572.7	ADRM1	antisense	protein_coding	known	known	Guide(TR)	7	E2F1;E2F3;E2F4;E2F6;FOXM1;GTF2A2;ZNF282
AL773572.7	AFAP1L1	antisense	protein_coding	known	known	Guide(TR)	7	BCL6B;ELK3;FLI1;SMAD1;SOX18;TEAD4;ZNF524
AL773572.7	AFF1	antisense	protein_coding	known	known	Co-factor(TR)	4	MAX;REST;STAT3;ZNF148
AL773572.7	AFG3L2	antisense	protein_coding	known	known	Co-factor(TR)	5	CTCF;SP3;TBP;YY1;ZNF143
AL773572.7	AFTPH	antisense	protein_coding	known	known	Decoy(TF)(TR)	5	ELF1;RFX5;USF1;ZNF263;ZNF384
AL773572.7	AGBL3	antisense	protein_coding	known	known	Decoy(TF)(TR)	7	E2F1;E2F3;E2F6;RFX5;USF1;ZBTB33;ZNF263
AL773572.7	AGO3	antisense	protein_coding	known	known	Decoy(TF)(TR)	4	SMAD4;USF1;ZBTB33;ZNF263
AL773572.7	AHCY	antisense	protein_coding	known	known	Co-factor(TR)	10	ATF1;BRCA1;E2F1;E2F6;E2F7;FOXM1;MAZ;MYBL2;TFAP4;TFDP1
AL773572.7	AHCY	antisense	protein_coding	known	known	Guide(TR)	7	E2F1;E2F4;E2F6;FOXM1;GTF2A2;TFDP1;ZNF263
AL773572.7	AHSA2	antisense	protein_coding	known	known	Co-factor(TR)	10	ATF2;BRCA1;CTCF;RFX5;SP4;TBP;UBTF;USF1;ZBTB33;ZNF263
AL773572.7	AHSA2	antisense	protein_coding	known	known	Decoy(TF)(TR)	4	RFX5;USF1;ZBTB33;ZNF263
AL773572.7	AIMP1	antisense	protein_coding	known	known	Guide(TR)	4	CBFB;FOXM1;TEAD4;TFDP1
AL773572.7	AKAP1	antisense	protein_coding	known	known	Decoy(TF)(TR)	4	E2F1;E2F3;E2F4;ZNF263
AL773572.7	AKAP8	antisense	protein_coding	known	known	Decoy(TF)(TR)	7	E2F1;E2F3;E2F4;USF1;ZBTB33;ZNF263;ZNF384
AL773572.7	ALDH5A1	antisense	protein_coding	known	known	Decoy(TF)(TR)	3	E2F1;RFX5;USF1
AL773572.7	ALG10	antisense	protein_coding	known	known	Decoy(TF)(TR)	5	E2F4;GABPB1;USF1;ZBTB33;ZNF384
AL773572.7	ALG11	antisense	protein_coding	known	known	Co-factor(TR)	5	E2F6;NR2C2;SP1;YY1;ZNF384
AL773572.7	ALG13	antisense	protein_coding	known	known	Decoy(TF)(TR)	3	E2F3;E2F6;USF1
AL773572.7	ALKBH4	antisense	protein_coding	known	known	Co-factor(TR)	4	CTCF;UBTF;ZNF384;ZNF740
AL773572.7	ALMS1	antisense	protein_coding	known	known	Co-factor(TR)	10	BRCA1;CTCF;E2F1;E2F6;RFX5;SP1;TBP;UBTF;USF1;ZNF263
AL773572.7	ALMS1	antisense	protein_coding	known	known	Decoy(TF)(TR)	6	E2F1;E2F6;GMEB2;RFX5;USF1;ZNF263
AL773572.7	AMER1	antisense	protein_coding	known	known	Co-factor(TR)	11	ATF2;CREB1;CTCF;E2F1;E2F6;NFYA;NRF1;SP1;TBP;ZBTB33;ZNF143
AL773572.7	AMMECR1L	antisense	protein_coding	known	known	Co-factor(TR)	5	CENPB;E2F7;REST;TFDP1;ZBTB6
AL773572.7	AMMECR1L	antisense	protein_coding	known	known	Guide(TR)	4	CBFB;E2F4;ETV5;TFDP1
AL773572.7	ANAPC4	antisense	protein_coding	known	known	Decoy(TF)(TR)	9	E2F4;E2F6;GABPB1;GABPB2;GTF2A1;GTF2A2;USF1;ZBTB33;ZNF263
AL773572.7	ANK2	antisense	protein_coding	known	known	Guide(TR)	4	E2F4;TFDP1;THRA;ZNF282
AL773572.7	ANKAR	antisense	protein_coding	known	known	Guide(TR)	6	FOXJ2;FOXP2;NR3C2;RORA;THRB;ZBTB4
AL773572.7	ANKIB1	antisense	protein_coding	known	known	Co-factor(TR)	5	GABPA;REST;TFCP2;YY1;ZBTB6
AL773572.7	ANKMY1	antisense	protein_coding	known	known	Co-factor(TR)	8	CBFB;CTCF;E2F4;ELF1;HINFP;SP4;USF1;ZBTB33
AL773572.7	ANKMY1	antisense	protein_coding	known	known	Decoy(TF)(TR)	5	CBFB;E2F4;ELF1;USF1;ZBTB33
AL773572.7	ANKRD10	antisense	protein_coding	known	known	Decoy(TF)(TR)	5	E2F1;E2F3;RFX5;USF1;ZNF263
AL773572.7	ANKRD13D	antisense	protein_coding	known	known	Decoy(TF)(TR)	5	E2F3;E2F4;RFX5;USF1;ZNF263
AL773572.7	ANKRD27	antisense	protein_coding	known	known	Co-factor(TR)	3	CREB1;REST;SP1
AL773572.7	ANKRD34C	antisense	protein_coding	known	known	Guide(TR)	2	ARNT2;THRA
AL773572.7	ANKRD35	antisense	protein_coding	known	known	Guide(TR)	3	E2F1;E2F6;ZBTB4
AL773572.7	ANKRD36	antisense	protein_coding	known	known	Decoy(TF)(TR)	3	E2F3;USF1;ZNF263
AL773572.7	ANKRD36B	antisense	protein_coding	known	known	Decoy(TF)(TR)	6	E2F1;E2F3;RFX5;USF1;ZBTB33;ZNF263
AL773572.7	ANKRD40	antisense	protein_coding	known	known	Co-factor(TR)	5	CTCF;E2F4;SRF;YY1;ZNF143
AL773572.7	ANKRD49	antisense	protein_coding	known	known	Decoy(TF)(TR)	5	E2F4;E2F6;GABPB2;USF1;ZBTB33
AL773572.7	ANKS1B	antisense	protein_coding	known	known	Guide(TR)	2	ARNT2;THRA
AL773572.7	ANKZF1	antisense	protein_coding	known	known	Decoy(TF)(TR)	4	RFX5;USF1;ZBTB33;ZNF263
AL773572.7	ANP32A	antisense	protein_coding	known	known	Co-factor(TR)	10	CREB1;E2F1;GABPB1;NRF1;PATZ1;REST;SP4;TBP;USF1;ZNF143
AL773572.7	ANXA2	antisense	protein_coding	known	known	Guide(TR)	4	FOXK1;SMAD3;TEAD4;ZNF524
AL773572.7	AP1G2	antisense	protein_coding	known	known	Co-factor(TR)	7	CREB1;ELF1;RFX5;TBP;USF1;ZEB1;ZNF263
AL773572.7	AP1G2	antisense	protein_coding	known	known	Decoy(TF)(TR)	4	ELF1;RFX5;USF1;ZNF263
AL773572.7	AP2S1	antisense	protein_coding	known	known	Co-factor(TR)	5	FOXM1;MAZ;RFXANK;TEAD4;TP53
AL773572.7	AP2S1	antisense	protein_coding	known	known	Guide(TR)	4	FOXM1;TEAD4;TFDP1;ZNF282
AL773572.7	AP3M2	antisense	protein_coding	known	known	Decoy(TF)(TR)	4	E2F4;RFX5;USF1;ZNF384
AL773572.7	AP4E1	antisense	protein_coding	known	known	Co-factor(TR)	3	ELK4;SMARCA5;SP1
AL773572.7	AP5B1	antisense	protein_coding	known	known	Co-factor(TR)	7	CTCF;NRF1;RFX5;SP1;USF1;ZBTB33;ZNF384
AL773572.7	AP5B1	antisense	protein_coding	known	known	Decoy(TF)(TR)	5	E2F4;RFX5;USF1;ZBTB33;ZNF384
AL773572.7	APEH	antisense	protein_coding	known	known	Co-factor(TR)	6	BRCA1;E2F1;E2F6;RFX5;ZEB1;ZNF143
AL773572.7	APEH	antisense	protein_coding	known	known	Guide(TR)	4	E2F1;E2F6;FOXM1;RFX5
AL773572.7	AQR	antisense	protein_coding	known	known	Decoy(TF)(TR)	11	BPTF;E2F1;E2F4;E2F6;GABPB1;GABPB2;MBD2;RFX5;TEAD4;USF1;ZBTB33
AL773572.7	ARGLU1	antisense	protein_coding	known	known	Decoy(TF)(TR)	5	E2F1;E2F4;E2F6;GABPB2;RFX5
AL773572.7	ARHGAP11B	antisense	protein_coding	known	known	Decoy(TF)(TR)	4	E2F1;GABPB1;RFX5;USF1
AL773572.7	ARHGAP15	antisense	protein_coding	known	known	Co-factor(TR)	5	CTCF;HSF2;MAZ;TBP;USF1
AL773572.7	ARHGAP19	antisense	protein_coding	known	known	Decoy(TF)(TR)	8	E2F1;E2F2;E2F3;E2F4;GABPB1;RFX5;USF1;ZNF263
AL773572.7	ARHGAP30	antisense	protein_coding	known	known	Co-factor(TR)	5	CREB1;IRF2;TBP;USF1;USF2
AL773572.7	ARHGAP33	antisense	protein_coding	known	known	Decoy(TF)(TR)	2	E2F1;USF1
AL773572.7	ARHGEF1	antisense	protein_coding	known	known	Co-factor(TR)	5	ELK4;ETS1;FOXM1;MAX;UBTF
AL773572.7	ARHGEF39	antisense	protein_coding	known	known	Co-factor(TR)	4	CTCF;NRF1;TCF3;USF1
AL773572.7	ARHGEF7	antisense	protein_coding	known	known	Co-factor(TR)	6	ATF2;ELF2;MEF2A;REST;ZEB1;ZNF384
AL773572.7	ARHGEF9	antisense	protein_coding	known	known	Co-factor(TR)	4	ATF2;BPTF;NFYC;ZNF740
AL773572.7	ARID2	antisense	protein_coding	known	known	Co-factor(TR)	12	BRCA1;CTCF;E2F3;E2F6;MEF2A;RFX5;USF1;YY1;ZBTB14;ZBTB33;ZNF263;ZNF384
AL773572.7	ARID2	antisense	protein_coding	known	known	Decoy(TF)(TR)	7	E2F3;E2F6;RFX5;USF1;ZBTB33;ZNF263;ZNF384
AL773572.7	ARID4B	antisense	protein_coding	known	known	Co-factor(TR)	4	E2F3;E2F6;NR2C2;SP1
AL773572.7	ARID4B	antisense	protein_coding	known	known	Decoy(TF)(TR)	4	E2F3;E2F6;TFCP2;ZNF263
AL773572.7	ARL6IP6	antisense	protein_coding	known	known	Co-factor(TR)	3	CREB1;NFYC;ZNF143
AL773572.7	ARRB2	antisense	protein_coding	known	known	Co-factor(TR)	4	CEBPB;CTCF;RFX5;USF1
AL773572.7	ASB3	antisense	protein_coding	known	known	Co-factor(TR)	4	E2F6;GABPB1;TCF3;YY1
AL773572.7	ASB7	antisense	protein_coding	known	known	Co-factor(TR)	5	MBD2;NR2C2;REST;SP1;ZNF148
AL773572.7	ASH1L	antisense	protein_coding	known	known	Guide(TR)	3	GABPB2;RORA;THRB
AL773572.7	ASH2L	antisense	protein_coding	known	known	Decoy(TF)(TR)	4	E2F3;ZBTB33;ZNF263;ZNF384
AL773572.7	ASXL1	antisense	protein_coding	known	known	Decoy(TF)(TR)	4	E2F1;E2F3;E2F4;RFX5
AL773572.7	ATAD2	antisense	protein_coding	known	known	Co-factor(TR)	10	CEBPZ;E2F2;E2F4;E2F6;GABPB1;MAZ;MYBL2;SP4;TCF3;USF1
AL773572.7	ATAD2	antisense	protein_coding	known	known	Decoy(TF)(TR)	4	E2F2;E2F4;GABPB1;USF1
AL773572.7	ATAD2B	antisense	protein_coding	known	known	Decoy(TF)(TR)	5	RFX5;USF1;ZBTB33;ZNF263;ZNF384
AL773572.7	ATAT1	antisense	protein_coding	known	known	Co-factor(TR)	5	CTCF;E2F3;RFX3;TBP;ZBTB33
AL773572.7	ATE1	antisense	protein_coding	known	known	Co-factor(TR)	6	E2F6;REST;THAP1;YY1;ZBTB33;ZNF143
AL773572.7	ATF2	antisense	protein_coding	known	known	Decoy(TF)(TR)	6	E2F3;E2F6;RFX5;USF1;ZBTB33;ZNF263
AL773572.7	ATG3	antisense	protein_coding	known	known	Guide(TR)	4	E2F3;FOXM1;TEAD4;TFDP1
AL773572.7	ATG4B	antisense	protein_coding	known	known	Decoy(TF)(TR)	5	E2F3;GABPB1;GTF2A1;USF1;ZBTB33
AL773572.7	ATG4D	antisense	protein_coding	known	known	Decoy(TF)(TR)	4	E2F1;E2F3;E2F4;E2F6
AL773572.7	ATL2	antisense	protein_coding	known	known	Co-factor(TR)	8	BRCA1;CTCF;E2F1;GMEB2;NRF1;RFX5;TBP;ZBTB33
AL773572.7	ATM	antisense	protein_coding	known	known	Decoy(TF)(TR)	4	GABPB2;MAX;ZBTB33;ZNF263
AL773572.7	ATN1	antisense	protein_coding	known	known	Guide(TR)	4	GABPB2;RORA;YBX1;ZBTB4
AL773572.7	ATP11B	antisense	protein_coding	known	known	Co-factor(TR)	5	GMEB2;MBD2;SMAD2;SP3;UBTF
AL773572.7	ATP2B2	antisense	protein_coding	known	known	Guide(TR)	2	ARNT2;THRA
AL773572.7	ATP6V0A2	antisense	protein_coding	known	known	Co-factor(TR)	9	ATF2;CREB1;E2F6;MYBL2;NFYC;REST;SP1;SP4;TCF3
AL773572.7	ATR	antisense	protein_coding	known	known	Co-factor(TR)	5	GABPB1;REST;SP1;SP4;ZBTB49
AL773572.7	ATXN7	antisense	protein_coding	known	known	Co-factor(TR)	13	ATF2;CREB1;E2F3;IRF2;MEF2A;NFYC;NR2C1;PPARA;REST;SP1;TCF7L2;ZNF263;ZNF384
AL773572.7	ATXN7	antisense	protein_coding	known	known	Decoy(TF)(TR)	3	E2F3;ZNF263;ZNF384
AL773572.7	ATXN7L2	antisense	protein_coding	known	known	Co-factor(TR)	10	CTCF;E2F1;E2F4;MYBL2;NRF1;PATZ1;SP3;TCF3;USF1;ZNF263
AL773572.7	ATXN7L2	antisense	protein_coding	known	known	Decoy(TF)(TR)	4	E2F1;E2F4;USF1;ZNF263
AL773572.7	AVL9	antisense	protein_coding	known	known	Co-factor(TR)	3	YY1;ZBTB33;ZNF263
AL773572.7	BAHD1	antisense	protein_coding	known	known	Decoy(TF)(TR)	5	E2F3;E2F4;E2F6;RFX5;USF1
AL773572.7	BANP	antisense	protein_coding	known	known	Co-factor(TR)	7	BRCA1;CTCF;RFX5;TBP;USF1;ZBTB33;ZNF263
AL773572.7	BANP	antisense	protein_coding	known	known	Decoy(TF)(TR)	4	RFX5;USF1;ZBTB33;ZNF263
AL773572.7	BARD1	antisense	protein_coding	known	known	Decoy(TF)(TR)	6	E2F1;E2F2;E2F4;RFX5;USF1;ZBTB33
AL773572.7	BAX	antisense	protein_coding	known	known	Co-factor(TR)	4	MXI1;TCF3;TEAD4;TP53
AL773572.7	BAX	antisense	protein_coding	known	known	Guide(TR)	6	E2F4;FOXK1;MBD2;TEAD4;TFDP1;ZNF282
AL773572.7	BAZ1A	antisense	protein_coding	known	known	Decoy(TF)(TR)	5	E2F1;E2F4;ELF1;RFX5;ZNF263
AL773572.7	BCAP31	antisense	protein_coding	known	known	Co-factor(TR)	5	BRCA1;E2F6;ENO1;MBD2;TEAD4
AL773572.7	BCAR1	antisense	protein_coding	known	known	Co-factor(TR)	7	ARNTL2;FOSL1;FOXK1;SMAD1;SMAD3;TEAD4;ZNF524
AL773572.7	BCAR1	antisense	protein_coding	known	known	Guide(TR)	6	ELK3;FOXK1;SMAD1;SMAD3;TEAD4;ZNF524
AL773572.7	BCL11A	antisense	protein_coding	known	known	Co-factor(TR)	5	CTCF;PATZ1;SP4;UBTF;ZNF384
AL773572.7	BCL6	antisense	protein_coding	known	known	Co-factor(TR)	3	BRCA1;FOXM1;NFIC
AL773572.7	BCOR	antisense	protein_coding	known	known	Co-factor(TR)	7	CTCF;E2F3;REST;RFX5;SMARCA5;USF1;ZNF384
AL773572.7	BCOR	antisense	protein_coding	known	known	Decoy(TF)(TR)	5	E2F3;RFX5;USF1;ZNF263;ZNF384
AL773572.7	BDP1	antisense	protein_coding	known	known	Decoy(TF)(TR)	8	E2F4;E2F6;ELF1;GABPB1;RFX5;USF1;ZNF263;ZNF384
AL773572.7	BFAR	antisense	protein_coding	known	known	Co-factor(TR)	4	E2F6;FOXM1;GABPA;SIX5
AL773572.7	BFAR	antisense	protein_coding	known	known	Guide(TR)	4	E2F6;FOXM1;TEAD4;TFDP1
AL773572.7	BIRC5	antisense	protein_coding	known	known	Guide(TR)	4	E2F3;E2F6;GTF2A2;ZNF263
AL773572.7	BIRC6	antisense	protein_coding	known	known	Decoy(TF)(TR)	5	E2F3;E2F6;USF1;ZBTB33;ZNF384
AL773572.7	BLM	antisense	protein_coding	known	known	Co-factor(TR)	6	CREB1;CTCF;E2F6;GABPB1;SP4;USF1
AL773572.7	BPNT1	antisense	protein_coding	known	known	Co-factor(TR)	4	RFX5;TBP;USF1;ZNF384
AL773572.7	BPTF	antisense	protein_coding	known	known	Co-factor(TR)	7	DMAP1;REST;SP1;TBP;YY1;ZBTB33;ZNF263
AL773572.7	BPTF	antisense	protein_coding	known	known	Decoy(TF)(TR)	3	ZBTB33;ZNF263;ZNF384
AL773572.7	BRAP	antisense	protein_coding	known	known	Co-factor(TR)	3	E2F6;SP1;YY1
AL773572.7	BRCA1	antisense	protein_coding	known	known	Co-factor(TR)	10	ATF1;CREB1;CTCF;E2F6;GABPB1;HSF2;NRF1;SP4;USF1;ZNF143
AL773572.7	BRD2	antisense	protein_coding	known	known	Co-factor(TR)	6	E2F3;MAZ;MZF1;NR2C2;USF1;ZKSCAN3
AL773572.7	BRD2	antisense	protein_coding	known	known	Decoy(TF)(TR)	4	E2F3;E2F6;USF1;ZNF263
AL773572.7	BRD7	antisense	protein_coding	known	known	Co-factor(TR)	6	E2F1;PATZ1;SP1;SP4;ZBTB14;ZBTB33
AL773572.7	BRD8	antisense	protein_coding	known	known	Decoy(TF)(TR)	5	CDC5L;E2F4;RFX5;USF1;ZBTB33
AL773572.7	BRF2	antisense	protein_coding	known	known	Co-factor(TR)	5	CTCF;REST;TBP;ZBTB33;ZNF143
AL773572.7	BRIP1	antisense	protein_coding	known	known	Co-factor(TR)	6	CREB1;E2F6;GABPB1;SP4;UBTF;USF1
AL773572.7	BRPF1	antisense	protein_coding	known	known	Decoy(TF)(TR)	6	E2F1;E2F3;E2F4;USF1;ZBTB33;ZNF263
AL773572.7	BTAF1	antisense	protein_coding	known	known	Decoy(TF)(TR)	6	E2F3;E2F6;GABPB2;USF1;ZBTB33;ZNF263
AL773572.7	BTBD1	antisense	protein_coding	known	known	Guide(TR)	3	CBFB;TEAD4;TFDP1
AL773572.7	BTN2A1	antisense	protein_coding	known	known	Co-factor(TR)	5	CTCF;REST;SP1;TBP;ZNF263
AL773572.7	BUB3	antisense	protein_coding	known	known	Co-factor(TR)	6	CREB1;E2F6;HSF2;NFYC;NRF1;ZNF143
AL773572.7	C11orf57	antisense	protein_coding	known	known	Co-factor(TR)	5	ATF2;ELK1;HLTF;MAZ;RFXANK
AL773572.7	C11orf57	antisense	protein_coding	known	known	Guide(TR)	5	E2F4;ELK1;GTF2A2;TFDP1;YBX1
AL773572.7	C11orf84	antisense	protein_coding	known	known	Co-factor(TR)	6	CTCF;GABPB1;HINFP;UBTF;USF1;ZNF143
AL773572.7	C12orf45	antisense	protein_coding	known	known	Guide(TR)	3	FOXM1;TFDP1;ZBTB33
AL773572.7	C12orf65	antisense	protein_coding	known	known	Decoy(TF)(TR)	8	E2F1;E2F4;E2F6;GABPB1;RFX5;USF1;ZBTB33;ZNF263
AL773572.7	C12orf73	antisense	protein_coding	known	known	Co-factor(TR)	8	ATF2;FOXM1;MGA;NRF1;TFAP4;YY1;ZNF143;ZNF384
AL773572.7	C16orf59	antisense	protein_coding	known	known	Co-factor(TR)	5	CTCF;E2F6;GABPB1;NRF1;ZNF143
AL773572.7	C17orf53	antisense	protein_coding	known	known	Co-factor(TR)	5	CTCF;E2F6;GABPB1;GTF2A2;RFXANK
AL773572.7	C17orf58	antisense	protein_coding	known	known	Guide(TR)	4	E2F4;E2F6;TEAD4;TFDP1
AL773572.7	C17orf62	antisense	protein_coding	known	known	Co-factor(TR)	20	ATF2;CREB1;CTCF;E2F1;IKZF1;MAZ;NR3C1;PATZ1;REST;SP1;SP3;SP4;TBP;UBTF;USF1;YY1;ZBTB14;ZBTB33;ZNF263;ZNF384
AL773572.7	C17orf62	antisense	protein_coding	known	known	Decoy(TF)(TR)	5	E2F1;USF1;ZBTB33;ZNF263;ZNF384
AL773572.7	C17orf67	antisense	protein_coding	known	known	Decoy(TF)(TR)	5	E2F4;GABPB1;RFX5;USF1;ZNF263
AL773572.7	C18orf8	antisense	protein_coding	known	known	Decoy(TF)(TR)	4	E2F6;ELF1;USF1;ZNF263
AL773572.7	C19orf24	antisense	protein_coding	known	known	Co-factor(TR)	6	BRCA1;E2F4;E2F6;FOXM1;MAZ;MYC
AL773572.7	C19orf24	antisense	protein_coding	known	known	Guide(TR)	8	E2F4;E2F6;ELF2;FOXM1;MYC;TEAD4;TFDP1;ZNF282
AL773572.7	C19orf48	antisense	protein_coding	known	known	Co-factor(TR)	7	ATF4;CTCF;E2F6;ENO1;GABPB1;TCF3;USF1
AL773572.7	C19orf57	antisense	protein_coding	known	known	Decoy(TF)(TR)	4	GMEB2;RFX5;USF1;ZBTB33
AL773572.7	C1orf131	antisense	protein_coding	known	known	Co-factor(TR)	12	CREB1;ENO1;FOXM1;GABPA;GABPB1;NRF1;RFXANK;SP1;TBP;THAP1;ZBTB14;ZNF143
AL773572.7	C1orf54	antisense	protein_coding	known	known	Guide(TR)	2	ELK3;SMAD1
AL773572.7	C20orf196	antisense	protein_coding	known	known	Decoy(TF)(TR)	9	E2F1;E2F2;E2F3;E2F4;ELF1;GABPB1;MAX;USF1;ZBTB33
AL773572.7	C20orf96	antisense	protein_coding	known	known	Co-factor(TR)	8	ATF2;CTCF;NRF1;REST;RFX3;RFXAP;SP1;TCF12
AL773572.7	C21orf58	antisense	protein_coding	known	known	Decoy(TF)(TR)	5	E2F4;GABPB1;RFX5;USF1;ZBTB33
AL773572.7	C22orf39	antisense	protein_coding	known	known	Decoy(TF)(TR)	6	E2F6;MAX;RFX5;USF1;ZNF263;ZNF384
AL773572.7	C2CD3	antisense	protein_coding	known	known	Decoy(TF)(TR)	4	E2F3;E2F6;USF1;ZNF263
AL773572.7	C2CD4B	antisense	protein_coding	known	known	Guide(TR)	4	BCL6B;SMAD1;SOX18;TEAD4
AL773572.7	C2orf42	antisense	protein_coding	known	known	Decoy(TF)(TR)	4	MAX;ZBTB33;ZNF263;ZNF384
AL773572.7	C3orf70	antisense	protein_coding	known	known	Guide(TR)	3	E2F4;NR3C2;THRA
AL773572.7	C5orf34	antisense	protein_coding	known	known	Co-factor(TR)	9	CBFB;CREB1;CTCF;E2F6;GABPB1;NRF1;SMARCC1;UBTF;ZNF143
AL773572.7	C7orf26	antisense	protein_coding	known	known	Decoy(TF)(TR)	7	E2F1;E2F3;E2F4;E2F6;GABPB1;USF1;ZBTB33
AL773572.7	C7orf43	antisense	protein_coding	known	known	Co-factor(TR)	12	ATF2;CREB1;CTCF;E2F6;NR2C2;RFX5;SP4;TBP;USF1;ZNF143;ZNF263;ZNF384
AL773572.7	C7orf43	antisense	protein_coding	known	known	Decoy(TF)(TR)	6	E2F4;E2F6;RFX5;USF1;ZNF263;ZNF384
AL773572.7	C9orf69	antisense	protein_coding	known	known	Co-factor(TR)	5	E2F4;FOXM1;RFXANK;SRF;TEAD4
AL773572.7	CABLES2	antisense	protein_coding	known	known	Decoy(TF)(TR)	6	E2F1;E2F3;E2F4;GABPB1;RFX5;USF1
AL773572.7	CACNB2	antisense	protein_coding	known	known	Guide(TR)	7	E2F4;FOXM1;TFDP1;THRA;THRB;YBX1;ZBTB4
AL773572.7	CADPS	antisense	protein_coding	known	known	Guide(TR)	3	ARNT2;MBD2;THRA
AL773572.7	CALY	antisense	protein_coding	known	known	Guide(TR)	2	ARNT2;THRA
AL773572.7	CAND1	antisense	protein_coding	known	known	Co-factor(TR)	4	BRCA1;RFX5;SMAD4;SP1
AL773572.7	CAPN2	antisense	protein_coding	known	known	Guide(TR)	4	FOXK1;SMAD3;TEAD4;ZNF524
AL773572.7	CAPZA1	antisense	protein_coding	known	known	Co-factor(TR)	3	E2F4;TCF3;TEAD4
AL773572.7	CAPZA1	antisense	protein_coding	known	known	Guide(TR)	6	CBFB;E2F4;FOXK1;FOXM1;TEAD4;ZNF282
AL773572.7	CARD16	antisense	protein_coding	known	known	Guide(TR)	3	FLI1;MBD2;SMAD1
AL773572.7	CARD6	antisense	protein_coding	known	known	Guide(TR)	4	ELK3;FLI1;FOXO1;SMAD1
AL773572.7	CARD8	antisense	protein_coding	known	known	Decoy(TF)(TR)	4	ELF1;RFX5;USF1;ZNF384
AL773572.7	CASP10	antisense	protein_coding	known	known	Co-factor(TR)	3	ATF2;CREB1;USF1
AL773572.7	CASP2	antisense	protein_coding	known	known	Decoy(TF)(TR)	6	E2F1;E2F3;E2F6;RFX5;USF1;ZBTB33
AL773572.7	CASP8AP2	antisense	protein_coding	known	known	Decoy(TF)(TR)	8	E2F1;E2F3;E2F4;E2F6;GABPB1;RFX5;USF1;ZNF384
AL773572.7	CBLL1	antisense	protein_coding	known	known	Co-factor(TR)	6	E2F4;E2F6;ELK4;REST;SP1;THAP1
AL773572.7	CBWD5	antisense	protein_coding	known	known	Co-factor(TR)	5	CDC5L;GABPB1;GTF2A1;NR2C2;ZNF143
AL773572.7	CBX2	antisense	protein_coding	known	known	Decoy(TF)(TR)	5	GABPB1;GMEB2;USF1;ZBTB33;ZNF384
AL773572.7	CBX5	antisense	protein_coding	known	known	Co-factor(TR)	4	ATF1;GABPB1;SMARCC1;SP1
AL773572.7	CCAR1	antisense	protein_coding	known	known	Decoy(TF)(TR)	8	E2F1;E2F4;E2F6;FOXM1;GABPB1;RFX5;USF1;ZNF263
AL773572.7	CCAR2	antisense	protein_coding	known	known	Co-factor(TR)	8	BRCA1;CTCF;E2F1;MAZ;MYBL2;NFYC;NR2C2;USF1
AL773572.7	CCDC117	antisense	protein_coding	known	known	Decoy(TF)(TR)	9	BPTF;E2F3;E2F4;E2F6;GABPB1;MAX;USF1;ZBTB33;ZNF263
AL773572.7	CCDC142	antisense	protein_coding	known	known	Decoy(TF)(TR)	6	E2F1;E2F4;RFX5;USF1;ZBTB33;ZNF263
AL773572.7	CCDC150	antisense	protein_coding	known	known	Decoy(TF)(TR)	6	E2F1;E2F4;GABPB1;RFX5;USF1;ZBTB33
AL773572.7	CCDC34	antisense	protein_coding	known	known	Decoy(TF)(TR)	4	E2F1;E2F4;GABPB1;USF1
AL773572.7	CCDC57	antisense	protein_coding	known	known	Decoy(TF)(TR)	4	E2F1;RFX5;USF1;ZBTB33
AL773572.7	CCDC58	antisense	protein_coding	known	known	Co-factor(TR)	7	E2F1;E2F3;FOXM1;MYBL2;ZBTB33;ZNF143;ZNF263
AL773572.7	CCDC58	antisense	protein_coding	known	known	Guide(TR)	7	E2F1;E2F3;E2F6;FOXM1;ZBTB33;ZBTB4;ZNF263
AL773572.7	CCDC66	antisense	protein_coding	known	known	Co-factor(TR)	9	ATF2;CREB1;CTCF;E2F6;MEF2A;SP1;TBP;ZBTB33;ZNF263
AL773572.7	CCDC66	antisense	protein_coding	known	known	Decoy(TF)(TR)	3	E2F6;ZBTB33;ZNF263
AL773572.7	CCDC82	antisense	protein_coding	known	known	Co-factor(TR)	11	BRCA1;E2F6;GABPB1;GTF2A1;REST;RFX5;SP1;SP2;TBP;USF1;ZBTB33
AL773572.7	CCDC82	antisense	protein_coding	known	known	Decoy(TF)(TR)	6	E2F6;GABPB1;GTF2A1;RFX5;USF1;ZBTB33
AL773572.7	CCDC84	antisense	protein_coding	known	known	Decoy(TF)(TR)	3	E2F1;E2F3;ZNF263
AL773572.7	CCDC86	antisense	protein_coding	known	known	Co-factor(TR)	6	E2F4;MYC;RFXANK;TCF3;THAP1;YY1
AL773572.7	CCDC88A	antisense	protein_coding	known	known	Co-factor(TR)	9	CTCF;REST;TBP;UBTF;USF1;YY1;ZBTB14;ZKSCAN3;ZNF143
AL773572.7	CCDC88C	antisense	protein_coding	known	known	Co-factor(TR)	3	HINFP;RFX5;USF1
AL773572.7	CCDC93	antisense	protein_coding	known	known	Decoy(TF)(TR)	4	E2F3;ELF1;USF1;ZNF263
AL773572.7	CCHCR1	antisense	protein_coding	known	known	Co-factor(TR)	5	E2F4;MAZ;NFYC;NRF1;UBTF
AL773572.7	CCM2L	antisense	protein_coding	known	known	Guide(TR)	7	BCL6B;FLI1;LMO2;SMAD1;SOX17;SOX18;TCF4
AL773572.7	CCNB2	antisense	protein_coding	known	known	Guide(TR)	4	E2F3;E2F6;GTF2A2;ZNF263
AL773572.7	CCND3	antisense	protein_coding	known	known	Co-factor(TR)	11	CREB1;CTCF;E2F4;ELF1;MAZ;RFX5;TBP;TCF3;UBTF;USF1;ZNF263
AL773572.7	CCND3	antisense	protein_coding	known	known	Decoy(TF)(TR)	6	E2F4;ELF1;GMEB2;RFX5;USF1;ZNF263
AL773572.7	CCNJ	antisense	protein_coding	known	known	Decoy(TF)(TR)	5	E2F3;E2F6;GABPB1;ZBTB33;ZNF263
AL773572.7	CCNT2	antisense	protein_coding	known	known	Co-factor(TR)	14	E2F3;E2F6;ELK4;NR2C2;PATZ1;REST;RFX5;SP1;TBP;USF1;YY1;ZBTB33;ZBTB49;ZNF384
AL773572.7	CCNT2	antisense	protein_coding	known	known	Decoy(TF)(TR)	6	E2F3;E2F6;RFX5;USF1;ZBTB33;ZNF384
AL773572.7	CCP110	antisense	protein_coding	known	known	Decoy(TF)(TR)	9	E2F1;E2F3;E2F4;E2F6;ELF2;RFX5;USF1;ZBTB33;ZNF263
AL773572.7	CCSER2	antisense	protein_coding	known	known	Guide(TR)	4	ELF2;NR3C2;RORA;RREB1
AL773572.7	CCT5	antisense	protein_coding	known	known	Co-factor(TR)	4	E2F3;E2F6;RFX5;ZNF263
AL773572.7	CCT5	antisense	protein_coding	known	known	Guide(TR)	5	E2F3;E2F6;FOXO3;RFX5;ZNF263
AL773572.7	CCT7	antisense	protein_coding	known	known	Guide(TR)	5	E2F3;E2F6;ZBTB33;ZBTB4;ZNF263
AL773572.7	CD19	antisense	protein_coding	known	known	Co-factor(TR)	3	CTCF;EBF1;TCF3
AL773572.7	CD34	antisense	protein_coding	known	known	Guide(TR)	5	FOXO1;LMO2;SMAD1;SOX18;TCF4
AL773572.7	CD53	antisense	protein_coding	known	known	Decoy(TF)(TR)	3	TFEB;USF1;ZBTB33
AL773572.7	CD58	antisense	protein_coding	known	known	Co-factor(TR)	5	CREB1;CTCF;TBP;ZNF143;ZNF263
AL773572.7	CD72	antisense	protein_coding	known	known	Decoy(TF)(TR)	3	E2F2;EBF1;RFX5
AL773572.7	CDC25A	antisense	protein_coding	known	known	Co-factor(TR)	4	CREB1;E2F6;GABPB1;ZNF143
AL773572.7	CDC42SE2	antisense	protein_coding	known	known	Decoy(TF)(TR)	4	USF1;ZBTB33;ZNF263;ZNF384
AL773572.7	CDC5L	antisense	protein_coding	known	known	Co-factor(TR)	4	CREB1;NRF1;SP4;ZNF143
AL773572.7	CDCA7	antisense	protein_coding	known	known	Decoy(TF)(TR)	5	E2F1;E2F2;E2F4;GABPB1;GMEB2
AL773572.7	CDK1	antisense	protein_coding	known	known	Guide(TR)	4	E2F3;E2F6;GTF2A2;ZNF263
AL773572.7	CDK10	antisense	protein_coding	known	known	Decoy(TF)(TR)	4	E2F1;E2F3;RFX5;USF1
AL773572.7	CDK12	antisense	protein_coding	known	known	Co-factor(TR)	10	BRCA1;E2F6;GABPB1;MEF2A;PATZ1;RFX5;TBP;USF1;ZBTB33;ZNF282
AL773572.7	CDK12	antisense	protein_coding	known	known	Decoy(TF)(TR)	6	E2F6;GABPB1;RFX5;USF1;ZBTB33;ZNF282
AL773572.7	CDK13	antisense	protein_coding	known	known	Decoy(TF)(TR)	3	E2F6;ZBTB33;ZNF263
AL773572.7	CDK19	antisense	protein_coding	known	known	Decoy(TF)(TR)	3	ZBTB33;ZNF263;ZNF384
AL773572.7	CDK2	antisense	protein_coding	known	known	Co-factor(TR)	8	E2F1;E2F4;FOXM1;MAZ;MYBL2;SMARCC1;TBP;USF1
AL773572.7	CDK2	antisense	protein_coding	known	known	Decoy(TF)(TR)	5	E2F1;E2F4;FOXM1;RFX5;USF1
AL773572.7	CDK8	antisense	protein_coding	known	known	Co-factor(TR)	4	CLOCK;E2F6;MBD2;REST
AL773572.7	CDK9	antisense	protein_coding	known	known	Co-factor(TR)	9	CREB1;CTCF;E2F4;ELF1;LMO2;SP1;TBP;UBTF;USF1
AL773572.7	CDK9	antisense	protein_coding	known	known	Decoy(TF)(TR)	4	E2F4;ELF1;LMO2;USF1
AL773572.7	CDKAL1	antisense	protein_coding	known	known	Decoy(TF)(TR)	6	CDC5L;E2F1;E2F4;E2F6;GABPB1;ZBTB33
AL773572.7	CDKN2AIP	antisense	protein_coding	known	known	Decoy(TF)(TR)	6	E2F4;E2F6;GABPB1;USF1;ZBTB33;ZNF263
AL773572.7	CDT1	antisense	protein_coding	known	known	Co-factor(TR)	4	E2F6;GABPB1;NRF1;PATZ1
AL773572.7	CDV3	antisense	protein_coding	known	known	Co-factor(TR)	5	E2F4;ELK3;MAZ;TEAD4;TFE3
AL773572.7	CDV3	antisense	protein_coding	known	known	Guide(TR)	6	CBFB;E2F4;ELK3;TEAD4;TFDP1;YBX1
AL773572.7	CDYL	antisense	protein_coding	known	known	Co-factor(TR)	7	ATF2;CTCF;E2F6;NR2C2;TBP;UBTF;ZNF143
AL773572.7	CELF1	antisense	protein_coding	known	known	Decoy(TF)(TR)	5	E2F3;E2F4;GABPB1;USF1;ZBTB33
AL773572.7	CENPC	antisense	protein_coding	known	known	Decoy(TF)(TR)	4	GABPB1;RFX5;USF1;ZBTB33
AL773572.7	CENPH	antisense	protein_coding	known	known	Guide(TR)	4	E2F6;GTF2A2;YBX1;ZNF263
AL773572.7	CENPJ	antisense	protein_coding	known	known	Decoy(TF)(TR)	4	E2F1;E2F4;GABPB1;USF1
AL773572.7	CENPK	antisense	protein_coding	known	known	Co-factor(TR)	4	ATF1;E2F6;GABPB1;NRF1
AL773572.7	CENPM	antisense	protein_coding	known	known	Co-factor(TR)	8	CTCF;E2F6;ENO1;GABPB1;GTF2A2;NRF1;TCF3;USF1
AL773572.7	CENPT	antisense	protein_coding	known	known	Decoy(TF)(TR)	7	E2F1;E2F3;E2F4;GABPB1;RFX5;USF1;ZBTB33
AL773572.7	CEP120	antisense	protein_coding	known	known	Co-factor(TR)	10	ATF1;E2F3;E2F6;GABPB1;GTF2A1;GTF2A2;MAZ;YY1;ZBTB33;ZBTB6
AL773572.7	CEP120	antisense	protein_coding	known	known	Decoy(TF)(TR)	7	E2F3;E2F6;GABPB1;GTF2A1;GTF2A2;ZBTB33;ZNF263
AL773572.7	CEP131	antisense	protein_coding	known	known	Co-factor(TR)	5	E2F6;NFYC;NRF1;USF1;ZNF143
AL773572.7	CEP135	antisense	protein_coding	known	known	Decoy(TF)(TR)	5	E2F1;E2F4;E2F6;FOXM1;GABPB1
AL773572.7	CEP152	antisense	protein_coding	known	known	Decoy(TF)(TR)	3	GABPB1;RFX5;USF1
AL773572.7	CEP192	antisense	protein_coding	known	known	Decoy(TF)(TR)	5	E2F1;E2F6;GABPB1;RFX5;USF1
AL773572.7	CEP350	antisense	protein_coding	known	known	Decoy(TF)(TR)	5	ELF1;MTF1;USF1;ZBTB33;ZNF263
AL773572.7	CEP76	antisense	protein_coding	known	known	Co-factor(TR)	6	CTCF;E2F1;GABPB1;MYBL2;NRF1;SP4
AL773572.7	CEP83	antisense	protein_coding	known	known	Co-factor(TR)	10	E2F1;E2F3;E2F4;E2F6;E4F1;MYBL2;RFX5;SP4;TBP;YY1
AL773572.7	CEP83	antisense	protein_coding	known	known	Decoy(TF)(TR)	5	E2F1;E2F3;E2F4;E2F6;RFX5
AL773572.7	CEP85	antisense	protein_coding	known	known	Decoy(TF)(TR)	4	GABPB1;RFX5;USF1;ZNF384
AL773572.7	CEP95	antisense	protein_coding	known	known	Decoy(TF)(TR)	5	E2F1;E2F6;RFX5;USF1;ZBTB33
AL773572.7	CFAP20	antisense	protein_coding	known	known	Decoy(TF)(TR)	4	E2F1;GABPB1;USF1;ZNF384
AL773572.7	CGGBP1	antisense	protein_coding	known	known	Co-factor(TR)	15	ATF2;CENPB;CREB1;CTCF;GABPB1;MAX;NR2C2;REST;SP3;TBP;TCF3;UBTF;YY1;ZNF143;ZNF384
AL773572.7	CGGBP1	antisense	protein_coding	known	known	Decoy(TF)(TR)	6	GABPB1;MAX;TCF12;ZNF263;ZNF282;ZNF384
AL773572.7	CHAF1A	antisense	protein_coding	known	known	Co-factor(TR)	4	E2F6;GABPB1;NRF1;SP4
AL773572.7	CHD7	antisense	protein_coding	known	known	Decoy(TF)(TR)	4	E2F1;RFX5;USF1;ZBTB33
AL773572.7	CHD8	antisense	protein_coding	known	known	Co-factor(TR)	9	E2F3;E2F6;NFYC;SMAD4;SP1;SRF;TFCP2;YY1;ZBTB6
AL773572.7	CHD8	antisense	protein_coding	known	known	Decoy(TF)(TR)	6	E2F3;E2F6;SMAD2;SMAD4;SRF;TFCP2
AL773572.7	CHEK1	antisense	protein_coding	known	known	Co-factor(TR)	4	ATF1;CREB1;E2F6;NRF1
AL773572.7	CHRD	antisense	protein_coding	known	known	Guide(TR)	3	E2F4;THRA;THRB
AL773572.7	CHTF8	antisense	protein_coding	known	known	Co-factor(TR)	5	CREB3;E2F4;E2F7;MYC;SP1
AL773572.7	CHTOP	antisense	protein_coding	known	known	Co-factor(TR)	8	CREB1;E2F4;GABPB1;NRF1;PATZ1;SP1;SP4;TCF3
AL773572.7	CIPC	antisense	protein_coding	known	known	Co-factor(TR)	4	RFX3;SP1;USF2;ZBTB33
AL773572.7	CKAP2L	antisense	protein_coding	known	known	Co-factor(TR)	3	E2F6;GABPB1;NRF1
AL773572.7	CLASP2	antisense	protein_coding	known	known	Co-factor(TR)	10	CDC5L;CREB1;CTCF;REST;SP1;TBP;ZBTB33;ZBTB49;ZNF143;ZNF384
AL773572.7	CLASP2	antisense	protein_coding	known	known	Decoy(TF)(TR)	3	CDC5L;ZBTB33;ZNF384
AL773572.7	CLASRP	antisense	protein_coding	known	known	Decoy(TF)(TR)	5	E2F1;E2F4;GABPB1;USF1;ZBTB33
AL773572.7	CLDN5	antisense	protein_coding	known	known	Co-factor(TR)	3	ERG;FLI1;MECOM
AL773572.7	CLDN5	antisense	protein_coding	known	known	Guide(TR)	8	BCL6B;FLI1;LMO2;SMAD1;SOX17;SOX18;TCF4;TEAD4
AL773572.7	CLEC1A	antisense	protein_coding	known	known	Guide(TR)	7	BCL6B;FLI1;LMO2;SMAD1;SOX17;SOX18;TCF4
AL773572.7	CLEC3B	antisense	protein_coding	known	known	Guide(TR)	5	CDC5L;E2F3;E2F4;ZBTB33;ZNF282
AL773572.7	CLHC1	antisense	protein_coding	known	known	Co-factor(TR)	5	CTCF;NR2C2;REST;TBP;ZNF263
AL773572.7	CLIC1	antisense	protein_coding	known	known	Co-factor(TR)	4	E2F7;MYC;TEAD4;YY1
AL773572.7	CLK2	antisense	protein_coding	known	known	Co-factor(TR)	15	ATF2;CREB1;CTCF;E2F3;E2F4;HINFP;RFX5;SP1;SP4;TBP;USF1;YY1;ZBTB33;ZNF384;ZNF75A
AL773572.7	CLK2	antisense	protein_coding	known	known	Decoy(TF)(TR)	8	E2F1;E2F3;E2F4;E2F6;RFX5;USF1;ZBTB33;ZNF384
AL773572.7	CLK4	antisense	protein_coding	known	known	Co-factor(TR)	3	USF1;ZNF384;ZNF740
AL773572.7	CLN6	antisense	protein_coding	known	known	Co-factor(TR)	5	CTCF;E2F6;GABPB1;NRF1;ZNF143
AL773572.7	CLN6	antisense	protein_coding	known	known	Guide(TR)	4	E2F3;E2F6;ZBTB33;ZNF263
AL773572.7	CLPX	antisense	protein_coding	known	known	Co-factor(TR)	6	ELK4;NR2C2;SP1;TBP;ZNF148;ZNF740
AL773572.7	CMTM1	antisense	protein_coding	known	known	Decoy(TF)(TR)	5	E2F1;RFX5;USF1;ZBTB33;ZNF263
AL773572.7	CMTM5	antisense	protein_coding	known	known	Guide(TR)	2	ARNT2;SOX8
AL773572.7	CNNM3	antisense	protein_coding	known	known	Decoy(TF)(TR)	5	E2F6;RFX5;USF1;ZBTB33;ZNF263
AL773572.7	CNOT1	antisense	protein_coding	known	known	Co-factor(TR)	9	E2F3;E2F6;GABPB1;MAZ;MYBL2;NRF1;SP4;TCF3;USF1
AL773572.7	CNOT1	antisense	protein_coding	known	known	Decoy(TF)(TR)	7	E2F3;E2F4;E2F6;ELF1;GABPB1;RFX5;USF1
AL773572.7	CNOT2	antisense	protein_coding	known	known	Decoy(TF)(TR)	10	CDC5L;E2F4;E2F6;ELF1;GABPB1;RFX5;USF1;ZBTB33;ZNF263;ZNF384
AL773572.7	CNOT8	antisense	protein_coding	known	known	Co-factor(TR)	8	E2F3;NR2C2;TCF3;UBTF;USF1;ZBTB33;ZNF263;ZNF740
AL773572.7	CNOT8	antisense	protein_coding	known	known	Decoy(TF)(TR)	5	E2F3;RFX5;USF1;ZBTB33;ZNF263
AL773572.7	CNPPD1	antisense	protein_coding	known	known	Co-factor(TR)	7	CTCF;RFX5;USF1;USF2;ZBTB33;ZNF143;ZNF263
AL773572.7	CNPPD1	antisense	protein_coding	known	known	Decoy(TF)(TR)	5	E2F4;RFX5;USF1;ZBTB33;ZNF263
AL773572.7	CNST	antisense	protein_coding	known	known	Co-factor(TR)	6	GABPB2;MEF2A;NFYC;NR2C2;ZBTB33;ZNF75A
AL773572.7	CNTN4	antisense	protein_coding	known	known	Co-factor(TR)	6	CENPB;E2F4;IRF3;MAZ;TFDP1;YY1
AL773572.7	CNTN4	antisense	protein_coding	known	known	Guide(TR)	8	E2F4;GTF2A2;MYC;NR3C2;RORA;TFDP1;THRA;ZNF282
AL773572.7	CNTNAP5	antisense	protein_coding	known	known	Guide(TR)	2	ARNT2;THRA
AL773572.7	CNTROB	antisense	protein_coding	known	known	Co-factor(TR)	5	BRCA1;CTCF;GABPB1;NRF1;USF1
AL773572.7	COG2	antisense	protein_coding	known	known	Co-factor(TR)	24	ATF2;CBFB;CREB1;CTCF;E2F3;E2F4;GABPA;HINFP;HSF2;NFYA;NFYC;NRF1;RFX5;SP1;SP4;TBP;TCF3;THAP1;UBTF;USF1;YY1;ZBTB33;ZNF143;ZNF384
AL773572.7	COG2	antisense	protein_coding	known	known	Decoy(TF)(TR)	9	CBFB;E2F1;E2F3;E2F4;E2F6;RFX5;USF1;ZBTB33;ZNF384
AL773572.7	COMMD2	antisense	protein_coding	known	known	Co-factor(TR)	6	CREB1;FOXM1;MYBL2;REST;SRF;ZNF143
AL773572.7	COPE	antisense	protein_coding	known	known	Co-factor(TR)	5	E2F4;FOXM1;MAZ;TCF3;YY1
AL773572.7	COPE	antisense	protein_coding	known	known	Guide(TR)	4	E2F4;FOXM1;GTF2A2;TFDP1
AL773572.7	COPS7B	antisense	protein_coding	known	known	Decoy(TF)(TR)	6	CDC5L;E2F1;GABPB1;USF1;ZBTB33;ZNF263
AL773572.7	COQ10A	antisense	protein_coding	known	known	Decoy(TF)(TR)	5	E2F1;E2F3;RFX5;USF1;ZNF263
AL773572.7	COX15	antisense	protein_coding	known	known	Co-factor(TR)	4	FOXM1;GABPA;TCF3;TEAD4
AL773572.7	COX15	antisense	protein_coding	known	known	Guide(TR)	5	CBFB;E2F4;FOXM1;TEAD4;TFDP1
AL773572.7	CPEB3	antisense	protein_coding	known	known	Co-factor(TR)	4	ENO1;FOXM1;POU6F1;SP2
AL773572.7	CPEB3	antisense	protein_coding	known	known	Guide(TR)	4	FOXM1;TFDP1;THRA;THRB
AL773572.7	CPSF1	antisense	protein_coding	known	known	Decoy(TF)(TR)	7	E2F1;E2F4;GABPB1;RFX5;USF1;ZBTB33;ZNF263
AL773572.7	CPSF6	antisense	protein_coding	known	known	Decoy(TF)(TR)	7	E2F1;E2F4;E2F6;FOXM1;GABPB1;USF1;ZNF263
AL773572.7	CPSF7	antisense	protein_coding	known	known	Decoy(TF)(TR)	10	CBFB;E2F1;E2F4;E2F6;ELF1;GABPB1;RFX5;USF1;ZBTB33;ZNF263
AL773572.7	CREB1	antisense	protein_coding	known	known	Decoy(TF)(TR)	7	E2F3;E2F4;GABPB1;RFX5;USF1;ZBTB33;ZNF263
AL773572.7	CREB3L4	antisense	protein_coding	known	known	Co-factor(TR)	11	BRCA1;CTCF;E2F1;MAZ;MYBL2;NFYC;RFX5;UBTF;USF1;ZNF384;ZNF740
AL773572.7	CREB3L4	antisense	protein_coding	known	known	Decoy(TF)(TR)	4	E2F1;RFX5;USF1;ZNF384
AL773572.7	CREBZF	antisense	protein_coding	known	known	Decoy(TF)(TR)	6	E2F1;E2F3;E2F4;RFX5;ZBTB33;ZNF263
AL773572.7	CRHR1	antisense	protein_coding	known	known	Co-factor(TR)	2	E2F6;ZBTB33
AL773572.7	CRIM1	antisense	protein_coding	known	known	Guide(TR)	5	ELK3;FLI1;SMAD1;SMAD3;TEAD4
AL773572.7	CRY1	antisense	protein_coding	known	known	Decoy(TF)(TR)	5	E2F6;GABPB1;USF1;ZBTB33;ZNF263
AL773572.7	CRYZL1	antisense	protein_coding	known	known	Co-factor(TR)	7	NFYC;SP1;UBTF;YY1;ZBTB33;ZNF263;ZNF384
AL773572.7	CSNK2A2	antisense	protein_coding	known	known	Guide(TR)	4	E2F4;ELF4;ELK3;TFDP1
AL773572.7	CSTF2T	antisense	protein_coding	known	known	Decoy(TF)(TR)	8	E2F3;E2F4;E2F6;MAX;SMAD4;USF1;ZBTB33;ZNF282
AL773572.7	CTBP1	antisense	protein_coding	known	known	Decoy(TF)(TR)	3	USF1;ZBTB33;ZNF263
AL773572.7	CTCF	antisense	protein_coding	known	known	Decoy(TF)(TR)	8	E2F1;E2F3;E2F4;E2F6;ELF1;GABPB1;RFX5;USF1
AL773572.7	CTDSPL2	antisense	protein_coding	known	known	Decoy(TF)(TR)	8	E2F1;E2F3;E2F4;E2F6;GABPB1;USF1;ZBTB33;ZNF263
AL773572.7	CTPS1	antisense	protein_coding	known	known	Co-factor(TR)	4	CREB1;GABPB1;NFYA;NRF1
AL773572.7	CUL1	antisense	protein_coding	known	known	Co-factor(TR)	7	CREB1;GABPB1;NRF1;REST;YY1;ZNF143;ZNF148
AL773572.7	CUL9	antisense	protein_coding	known	known	Co-factor(TR)	5	MZF1;RFX5;USF1;USF2;ZBTB33
AL773572.7	CUL9	antisense	protein_coding	known	known	Decoy(TF)(TR)	3	RFX5;USF1;ZBTB33
AL773572.7	CWC15	antisense	protein_coding	known	known	Guide(TR)	4	CBFB;E2F4;TEAD4;TFDP1
AL773572.7	CWC25	antisense	protein_coding	known	known	Co-factor(TR)	2	RFXAP;USF1
AL773572.7	CXXC1	antisense	protein_coding	known	known	Decoy(TF)(TR)	8	E2F1;E2F4;GABPB1;RFX5;TEAD1;USF1;ZBTB33;ZNF263
AL773572.7	CXorf36	antisense	protein_coding	known	known	Co-factor(TR)	2	ERG;FLI1
AL773572.7	CXorf40B	antisense	protein_coding	known	known	Co-factor(TR)	4	CREB3;E2F4;TEAD4;ZBTB33
AL773572.7	CYFIP2	antisense	protein_coding	known	known	Co-factor(TR)	8	CREB1;CTCF;ELF1;MAZ;NFYC;RFX5;TBP;UBTF
AL773572.7	CYYR1	antisense	protein_coding	known	known	Guide(TR)	9	BCL6B;ELK3;FLI1;FOXO1;LMO2;SMAD1;SOX17;SOX18;TCF4
AL773572.7	DAGLB	antisense	protein_coding	known	known	Co-factor(TR)	7	CTCF;E2F4;NR3C1;NRF1;TBP;USF1;ZBTB33
AL773572.7	DAGLB	antisense	protein_coding	known	known	Decoy(TF)(TR)	3	E2F4;USF1;ZBTB33
AL773572.7	DAP	antisense	protein_coding	known	known	Co-factor(TR)	4	CREB3;CREB3L1;NR2F2;TEAD1
AL773572.7	DAP3	antisense	protein_coding	known	known	Co-factor(TR)	9	BRCA1;CENPB;DMAP1;E2F1;FOXM1;MYBL2;RFX5;SMARCA5;ZNF143
AL773572.7	DAP3	antisense	protein_coding	known	known	Guide(TR)	5	E2F1;E2F3;FOXM1;RFX5;ZBTB33
AL773572.7	DBF4B	antisense	protein_coding	known	known	Co-factor(TR)	4	CREB1;E2F6;GABPB1;SP4
AL773572.7	DBI	antisense	protein_coding	known	known	Guide(TR)	3	FOXM1;GTF2A2;TFDP1
AL773572.7	DCAF12	antisense	protein_coding	known	known	Co-factor(TR)	15	ATF2;CREB1;ELF1;GABPB1;MAX;NR2C2;REST;RFX5;RFXAP;UBTF;ZBTB14;ZBTB33;ZNF143;ZNF263;ZNF740
AL773572.7	DCAF12	antisense	protein_coding	known	known	Decoy(TF)(TR)	7	E2F6;ELF1;GABPB1;MAX;RFX5;ZBTB33;ZNF263
AL773572.7	DCAF15	antisense	protein_coding	known	known	Co-factor(TR)	9	BRCA1;CTCF;E2F1;GABPB1;MYBL2;PATZ1;RFXANK;SP4;USF1
AL773572.7	DCAF16	antisense	protein_coding	known	known	Decoy(TF)(TR)	5	E2F1;E2F3;E2F4;E2F6;GABPB1
AL773572.7	DCAF17	antisense	protein_coding	known	known	Decoy(TF)(TR)	5	E2F4;E2F6;MBD2;ZBTB33;ZNF263
AL773572.7	DCAF7	antisense	protein_coding	known	known	Decoy(TF)(TR)	8	E2F1;E2F3;GABPB1;RFX5;USF1;ZBTB33;ZNF282;ZNF384
AL773572.7	DCK	antisense	protein_coding	known	known	Decoy(TF)(TR)	8	E2F1;E2F2;E2F3;E2F4;ELF1;GABPB1;USF1;ZNF384
AL773572.7	DCLRE1C	antisense	protein_coding	known	known	Decoy(TF)(TR)	8	E2F1;E2F2;E2F4;ELF1;GABPB1;MAX;RFX5;USF1
AL773572.7	DCP2	antisense	protein_coding	known	known	Co-factor(TR)	19	E2F1;E2F2;E2F3;E2F4;E2F6;ELF1;GABPB1;HINFP;MAZ;MYBL2;REST;RFX5;SP1;SP4;TBP;TCF3;USF1;ZBTB33;ZNF263
AL773572.7	DCP2	antisense	protein_coding	known	known	Decoy(TF)(TR)	12	E2F1;E2F2;E2F3;E2F4;E2F6;ELF1;GABPB1;MAX;RFX5;USF1;ZBTB33;ZNF263
AL773572.7	DCTD	antisense	protein_coding	known	known	Co-factor(TR)	4	ATF4;E2F4;TCF3;TEAD4
AL773572.7	DCTD	antisense	protein_coding	known	known	Guide(TR)	4	CBFB;E2F4;TEAD4;TFDP1
AL773572.7	DCUN1D5	antisense	protein_coding	known	known	Co-factor(TR)	7	ATF4;E2F4;E2F6;FOXM1;MAZ;MYBL2;TCF3
AL773572.7	DCUN1D5	antisense	protein_coding	known	known	Guide(TR)	6	E2F3;E2F4;E2F6;FOXM1;TFDP1;ZNF282
AL773572.7	DDHD1	antisense	protein_coding	known	known	Decoy(TF)(TR)	4	ELF1;MAX;USF1;ZNF263
AL773572.7	DDHD2	antisense	protein_coding	known	known	Decoy(TF)(TR)	3	ZBTB33;ZNF263;ZNF384
AL773572.7	DDI2	antisense	protein_coding	known	known	Co-factor(TR)	3	NR2C2;REST;ZNF384
AL773572.7	DDX24	antisense	protein_coding	known	known	Co-factor(TR)	4	E2F3;MBD2;NFYC;YY1
AL773572.7	DDX41	antisense	protein_coding	known	known	Co-factor(TR)	3	TEAD4;USF1;ZNF143
AL773572.7	DDX42	antisense	protein_coding	known	known	Co-factor(TR)	7	GABPB1;NR2C2;REST;SP1;USF1;YY1;ZBTB33
AL773572.7	DDX42	antisense	protein_coding	known	known	Decoy(TF)(TR)	3	GABPB1;USF1;ZBTB33
AL773572.7	DDX46	antisense	protein_coding	known	known	Co-factor(TR)	7	GABPB1;REST;SP1;SP2;SP4;USF1;ZBTB33
AL773572.7	DDX46	antisense	protein_coding	known	known	Decoy(TF)(TR)	5	E2F4;GABPB1;USF1;ZBTB33;ZNF263
AL773572.7	DENND4B	antisense	protein_coding	known	known	Decoy(TF)(TR)	7	E2F4;E2F6;ELF1;RFX5;USF1;ZBTB33;ZNF263
AL773572.7	DEPDC4	antisense	protein_coding	known	known	Co-factor(TR)	5	CTCF;NFYC;NRF1;RFX5;UBTF
AL773572.7	DGCR8	antisense	protein_coding	known	known	Decoy(TF)(TR)	7	E2F1;E2F3;GABPB1;USF1;ZBTB33;ZNF263;ZNF384
AL773572.7	DGKE	antisense	protein_coding	known	known	Decoy(TF)(TR)	5	ELF1;RFX5;TEAD1;USF1;ZNF263
AL773572.7	DGKZ	antisense	protein_coding	known	known	Co-factor(TR)	10	CREB1;CTCF;E2F4;E2F7;FOXM1;GMEB2;MAZ;TBP;ZBTB33;ZNF143
AL773572.7	DHPS	antisense	protein_coding	known	known	Decoy(TF)(TR)	8	E2F1;E2F2;E2F4;FOXM1;GABPB1;GMEB2;USF1;ZBTB33
AL773572.7	DHRS13	antisense	protein_coding	known	known	Decoy(TF)(TR)	6	E2F1;E2F4;RFX5;USF1;ZBTB33;ZNF263
AL773572.7	DHTKD1	antisense	protein_coding	known	known	Co-factor(TR)	5	CTCF;E2F3;UBTF;USF1;ZNF384
AL773572.7	DHX35	antisense	protein_coding	known	known	Co-factor(TR)	13	CREB1;CTCF;E2F4;HINFP;MYBL2;NR2C2;PATZ1;RFX5;SP1;SP2;SP4;USF1;ZKSCAN3
AL773572.7	DHX35	antisense	protein_coding	known	known	Decoy(TF)(TR)	3	E2F4;RFX5;USF1
AL773572.7	DHX36	antisense	protein_coding	known	known	Co-factor(TR)	7	CLOCK;E2F3;E2F6;ELK4;REST;SP1;TBP
AL773572.7	DIABLO	antisense	protein_coding	known	known	Guide(TR)	4	E2F4;FOXM1;TFDP1;YBX1
AL773572.7	DIAPH1	antisense	protein_coding	known	known	Co-factor(TR)	4	E2F3;ETV6;MEF2A;SP2
AL773572.7	DICER1	antisense	protein_coding	known	known	Co-factor(TR)	16	E2F3;ELK4;GABPA;IRF2;MAX;MEF2A;NR2C2;PPARA;REST;RFX5;USF1;YY1;ZBTB14;ZBTB33;ZBTB6;ZNF263
AL773572.7	DICER1	antisense	protein_coding	known	known	Decoy(TF)(TR)	7	E2F3;ELF1;MAX;RFX5;USF1;ZBTB33;ZNF263
AL773572.7	DIDO1	antisense	protein_coding	known	known	Decoy(TF)(TR)	9	E2F1;E2F3;E2F4;E2F6;GABPB1;RFX5;USF1;ZBTB33;ZNF263
AL773572.7	DIS3L	antisense	protein_coding	known	known	Decoy(TF)(TR)	7	E2F1;E2F4;MAX;RFX5;USF1;ZNF263;ZNF384
AL773572.7	DIS3L2	antisense	protein_coding	known	known	Decoy(TF)(TR)	4	RFX5;USF1;ZBTB33;ZNF263
AL773572.7	DLGAP5	antisense	protein_coding	known	known	Co-factor(TR)	4	E2F6;RFX5;RFXANK;YY1
AL773572.7	DLGAP5	antisense	protein_coding	known	known	Guide(TR)	5	E2F3;E2F6;GTF2A2;RFX5;ZNF263
AL773572.7	DLL4	antisense	protein_coding	known	known	Guide(TR)	6	BCL6B;FLI1;LMO2;SOX17;SOX18;TCF4
AL773572.7	DMAP1	antisense	protein_coding	known	known	Co-factor(TR)	5	GABPB1;HSF2;MAZ;YY1;ZBTB33
AL773572.7	DMTF1	antisense	protein_coding	known	known	Decoy(TF)(TR)	8	E2F1;E2F3;E2F5;E2F6;RFX5;USF1;ZBTB33;ZNF263
AL773572.7	DNAJA3	antisense	protein_coding	known	known	Co-factor(TR)	4	ENO1;FOXM1;NRF1;ZNF143
AL773572.7	DNMT3A	antisense	protein_coding	known	known	Co-factor(TR)	13	CREB1;CTCF;MAZ;MZF1;REST;RFX5;TBP;UBTF;USF1;ZBTB14;ZBTB33;ZNF384;ZNF740
AL773572.7	DNMT3A	antisense	protein_coding	known	known	Decoy(TF)(TR)	4	RFX5;USF1;ZBTB33;ZNF384
AL773572.7	DPAGT1	antisense	protein_coding	known	known	Co-factor(TR)	7	CTCF;ENO1;GABPB1;TBP;THAP1;ZNF143;ZNF384
AL773572.7	DPH7	antisense	protein_coding	known	known	Decoy(TF)(TR)	4	E2F1;GABPB1;USF1;ZBTB33
AL773572.7	DPP3	antisense	protein_coding	known	known	Co-factor(TR)	7	E2F6;FOXM1;MYBL2;MYC;REST;TCF3;TEAD4
AL773572.7	DPP3	antisense	protein_coding	known	known	Guide(TR)	7	E2F4;E2F6;FOXM1;GTF2A2;MYC;TEAD4;TFDP1
AL773572.7	DPP8	antisense	protein_coding	known	known	Decoy(TF)(TR)	3	E2F6;USF1;ZBTB33
AL773572.7	DTNA	antisense	protein_coding	known	known	Co-factor(TR)	5	E2F4;IRF3;MXI1;RFXANK;TEF
AL773572.7	DUSP14	antisense	protein_coding	known	known	Co-factor(TR)	4	CENPB;E2F7;FOXM1;TEAD4
AL773572.7	DUSP14	antisense	protein_coding	known	known	Guide(TR)	5	FOXM1;GTF2A2;TEAD4;TFDP1;ZNF282
AL773572.7	DYNLL1	antisense	protein_coding	known	known	Co-factor(TR)	7	E2F4;E2F6;E2F7;FOXM1;RFXANK;SRF;THAP1
AL773572.7	DYNLL1	antisense	protein_coding	known	known	Guide(TR)	4	E2F4;E2F6;FOXM1;TFDP1
AL773572.7	DYRK1A	antisense	protein_coding	known	known	Decoy(TF)(TR)	4	E2F3;USF1;ZNF263;ZNF384
AL773572.7	DYSF	antisense	protein_coding	known	known	Co-factor(TR)	4	ERG;FLI1;TAL1;TEAD4
AL773572.7	DYSF	antisense	protein_coding	known	known	Guide(TR)	9	BCL6B;ELK3;FLI1;LMO2;SMAD1;SOX17;SOX18;TCF4;TEAD4
AL773572.7	E2F1	antisense	protein_coding	known	known	Co-factor(TR)	11	CTCF;E2F6;GABPB1;NFYA;NRF1;SP4;TCF3;UBTF;USF1;ZBTB14;ZNF143
AL773572.7	E2F2	antisense	protein_coding	known	known	Co-factor(TR)	6	CREB1;CTCF;RFX5;SP4;TCF3;UBTF
AL773572.7	E2F3	antisense	protein_coding	known	known	Co-factor(TR)	21	ATF2;CREB1;CTCF;ENO1;FOXM1;GABPB1;HSF2;NFYA;NFYC;NRF1;REST;RFXANK;SP1;TBP;USF1;YY1;ZBTB14;ZKSCAN3;ZNF143;ZNF148;ZNF384
AL773572.7	E2F6	antisense	protein_coding	known	known	Co-factor(TR)	9	ATF2;E2F1;FOXM1;GABPB1;TFAP4;TFDP1;YY1;ZNF143;ZNF384
AL773572.7	E2F6	antisense	protein_coding	known	known	Guide(TR)	3	E2F1;FOXM1;TFDP1
AL773572.7	E2F8	antisense	protein_coding	known	known	Decoy(TF)(TR)	6	E2F1;E2F2;GABPB1;RFX5;USF1;ZNF384
AL773572.7	E4F1	antisense	protein_coding	known	known	Co-factor(TR)	4	CREB1;CTCF;GABPB1;USF1
AL773572.7	EBNA1BP2	antisense	protein_coding	known	known	Co-factor(TR)	10	E2F1;E2F3;E2F6;E2F7;E2F8;FOXM1;MAZ;MYBL2;RFXANK;YY1
AL773572.7	EBNA1BP2	antisense	protein_coding	known	known	Guide(TR)	6	E2F1;E2F3;E2F6;FOXM1;GMEB2;ZNF282
AL773572.7	ECE1	antisense	protein_coding	known	known	Guide(TR)	4	ELK3;FLI1;SMAD1;TEAD4
AL773572.7	ECHDC2	antisense	protein_coding	known	known	Guide(TR)	4	FOXJ2;GABPB2;RREB1;ZBTB4
AL773572.7	EDN1	antisense	protein_coding	known	known	Co-factor(TR)	5	SOX18;SOX7;TAL1;TCF4;TEAD4
AL773572.7	EDRF1	antisense	protein_coding	known	known	Decoy(TF)(TR)	7	E2F1;E2F4;E2F6;GABPB1;GABPB2;USF1;ZBTB33
AL773572.7	EED	antisense	protein_coding	known	known	Co-factor(TR)	19	ATF2;BRCA1;CREB1;CTCF;E2F1;E2F3;E2F4;E4F1;GABPB1;MAZ;MYBL2;NRF1;RFX5;SMARCA5;SP4;TBP;TCF3;USF1;ZBTB33
AL773572.7	EED	antisense	protein_coding	known	known	Decoy(TF)(TR)	8	E2F1;E2F3;E2F4;GABPB1;RFX5;USF1;ZBTB33;ZNF263
AL773572.7	EFCAB2	antisense	protein_coding	known	known	Co-factor(TR)	4	CTCF;HSF2;MEF2A;NRF1
AL773572.7	EFCAB5	antisense	protein_coding	known	known	Co-factor(TR)	8	CTCF;E2F3;ELF1;RFX5;UBTF;ZBTB33;ZNF263;ZNF740
AL773572.7	EFCAB5	antisense	protein_coding	known	known	Decoy(TF)(TR)	5	E2F3;ELF1;RFX5;ZBTB33;ZNF263
AL773572.7	EFEMP1	antisense	protein_coding	known	known	Guide(TR)	3	ELK3;FLI1;SMAD1
AL773572.7	EHMT2	antisense	protein_coding	known	known	Co-factor(TR)	13	CREB1;CTCF;E2F1;E2F4;GABPB1;MYBL2;NRF1;PATZ1;SP3;SP4;USF1;ZBTB14;ZNF143
AL773572.7	EIF2AK3	antisense	protein_coding	known	known	Co-factor(TR)	7	ATF2;REST;USF1;YY1;ZBTB33;ZBTB49;ZNF263
AL773572.7	EIF2B1	antisense	protein_coding	known	known	Co-factor(TR)	4	CTCF;REST;ZNF143;ZNF384
AL773572.7	EIF4A1	antisense	protein_coding	known	known	Co-factor(TR)	7	E2F3;E2F4;E2F6;MYC;TCF3;TFE3;ZNF281
AL773572.7	EIF4A1	antisense	protein_coding	known	known	Guide(TR)	5	E2F3;E2F4;E2F6;MYC;ZNF282
AL773572.7	EIF4E3	antisense	protein_coding	known	known	Co-factor(TR)	3	ENO1;RFXANK;TFDP1
AL773572.7	EIF4E3	antisense	protein_coding	known	known	Guide(TR)	7	FOXJ2;FOXM1;GABPB2;RORA;TFDP1;THRA;ZBTB4
AL773572.7	EIF4ENIF1	antisense	protein_coding	known	known	Co-factor(TR)	16	CTCF;ELK4;GABPB1;MAX;MAZ;MEF2A;NRF1;REST;SP1;TBP;UBTF;USF1;YY1;ZBTB33;ZNF143;ZNF263
AL773572.7	EIF4ENIF1	antisense	protein_coding	known	known	Decoy(TF)(TR)	5	GABPB1;MAX;USF1;ZBTB33;ZNF263
AL773572.7	EIF5	antisense	protein_coding	known	known	Guide(TR)	5	E2F4;FOXM1;GMEB2;ZBTB33;ZNF282
AL773572.7	EIF6	antisense	protein_coding	known	known	Co-factor(TR)	7	E2F4;FOXM1;MAZ;MYBL2;TEAD4;YY1;ZNF282
AL773572.7	EIF6	antisense	protein_coding	known	known	Guide(TR)	6	E2F4;FOXM1;HOXA1;TEAD4;THRA;ZNF282
AL773572.7	ELF1	antisense	protein_coding	known	known	Co-factor(TR)	4	MEF2A;TBP;USF1;ZBTB49
AL773572.7	ELF2	antisense	protein_coding	known	known	Co-factor(TR)	3	CTCF;YY1;ZNF384
AL773572.7	ELK4	antisense	protein_coding	known	known	Co-factor(TR)	6	ATF2;ELK3;MEF2A;SP1;ZBTB33;ZNF384
AL773572.7	ELP5	antisense	protein_coding	known	known	Guide(TR)	5	E2F6;FOXM1;GTF2A2;TFDP1;YBX1
AL773572.7	ENSA	antisense	protein_coding	known	known	Co-factor(TR)	6	BRCA1;E2F4;E4F1;IRF3;NFYC;ZNF143
AL773572.7	EPB41	antisense	protein_coding	known	known	Co-factor(TR)	8	E4F1;NR2C1;RFX3;RFX5;TBP;TFE3;USF1;ZNF263
AL773572.7	EPB41	antisense	protein_coding	known	known	Decoy(TF)(TR)	4	GMEB2;RFX5;USF1;ZNF263
AL773572.7	EPC1	antisense	protein_coding	known	known	Co-factor(TR)	9	CTCF;MEF2A;RBPJ;TBP;UBTF;USF1;ZBTB14;ZBTB33;ZNF263
AL773572.7	EPC1	antisense	protein_coding	known	known	Decoy(TF)(TR)	3	USF1;ZBTB33;ZNF263
AL773572.7	EPC2	antisense	protein_coding	known	known	Co-factor(TR)	9	GABPA;REST;SP1;SP4;STAT3;THAP1;YY1;ZBTB33;ZNF263
AL773572.7	ERCC3	antisense	protein_coding	known	known	Co-factor(TR)	5	CREB1;GABPA;GABPB1;REST;YY1
AL773572.7	ERG	antisense	protein_coding	known	known	Co-factor(TR)	4	FLI1;SOX18;SOX7;TEAD4
AL773572.7	ERG	antisense	protein_coding	known	known	Guide(TR)	6	BCL6B;FLI1;SMAD1;SOX17;SOX18;TEAD4
AL773572.7	ERH	antisense	protein_coding	known	known	Co-factor(TR)	7	E2F7;FOXM1;NFYB;REST;TCF3;TFDP1;ZNF143
AL773572.7	ESF1	antisense	protein_coding	known	known	Co-factor(TR)	5	NRF1;REST;SP1;TBP;ZNF143
AL773572.7	ESPL1	antisense	protein_coding	known	known	Co-factor(TR)	8	CREB1;CTCF;E2F6;GABPB1;NFYA;SMARCC1;SP4;ZBTB14
AL773572.7	ETF1	antisense	protein_coding	known	known	Co-factor(TR)	6	CBFB;E2F4;FOXM1;MAZ;TCF3;YY1
AL773572.7	ETNK1	antisense	protein_coding	known	known	Co-factor(TR)	11	ATF2;CREB1;E2F6;PATZ1;REST;SMARCC1;TBP;YY1;ZBTB33;ZNF143;ZNF263
AL773572.7	ETNK1	antisense	protein_coding	known	known	Decoy(TF)(TR)	3	E2F6;ZBTB33;ZNF263
AL773572.7	EXO5	antisense	protein_coding	known	known	Co-factor(TR)	5	E2F1;TBP;ZBTB33;ZNF143;ZNF263
AL773572.7	EXOC8	antisense	protein_coding	known	known	Co-factor(TR)	6	ATF2;E2F6;GABPB2;MTF1;SP1;ZNF263
AL773572.7	EXOG	antisense	protein_coding	known	known	Decoy(TF)(TR)	6	E2F3;E2F6;GABPB1;USF1;ZBTB33;ZNF263
AL773572.7	EYA3	antisense	protein_coding	known	known	Decoy(TF)(TR)	5	E2F3;GABPB1;MAX;USF1;ZNF384
AL773572.7	EZH2	antisense	protein_coding	known	known	Co-factor(TR)	6	GABPB1;NRF1;PATZ1;SP4;TCF3;USF1
AL773572.7	F2R	antisense	protein_coding	known	known	Guide(TR)	6	ELK3;FLI1;FOXK1;MBD2;SMAD1;TEAD4
AL773572.7	F8	antisense	protein_coding	known	known	Co-factor(TR)	4	BCL6;MAZ;NFIA;TCF3
AL773572.7	FAM103A1	antisense	protein_coding	known	known	Guide(TR)	5	CDC5L;TFDP1;YBX1;ZBTB33;ZNF263
AL773572.7	FAM111A	antisense	protein_coding	known	known	Co-factor(TR)	14	ATF2;BRCA1;CREB1;CTCF;E2F1;E2F2;NFYC;NR2C2;NRF1;TBP;TCF3;USF1;ZNF143;ZNF384
AL773572.7	FAM111A	antisense	protein_coding	known	known	Decoy(TF)(TR)	4	E2F1;E2F2;USF1;ZNF384
AL773572.7	FAM117A	antisense	protein_coding	known	known	Co-factor(TR)	9	CTCF;MAX;MAZ;NFYC;RFX5;SP4;TBP;TCF3;USF1
AL773572.7	FAM117A	antisense	protein_coding	known	known	Decoy(TF)(TR)	2	RFX5;USF1
AL773572.7	FAM129C	antisense	protein_coding	known	known	Decoy(TF)(TR)	3	EBF1;RFX5;USF1
AL773572.7	FAM133B	antisense	protein_coding	known	known	Decoy(TF)(TR)	7	E2F1;E2F4;E2F6;GABPB1;RFX5;USF1;ZNF263
AL773572.7	FAM199X	antisense	protein_coding	known	known	Co-factor(TR)	5	CREB1;REST;SP1;TBP;ZNF143
AL773572.7	FAM208A	antisense	protein_coding	known	known	Decoy(TF)(TR)	6	E2F3;E2F6;MAX;RFX5;ZBTB33;ZNF263
AL773572.7	FAM213A	antisense	protein_coding	known	known	Guide(TR)	6	BCL6B;FLI1;SMAD1;SOX17;SOX18;TEAD4
AL773572.7	FAM43A	antisense	protein_coding	known	known	Guide(TR)	7	BCL6B;ELK3;FLI1;LMO2;SMAD1;SOX18;TEAD4
AL773572.7	FAM49B	antisense	protein_coding	known	known	Co-factor(TR)	2	NR2C2;SP4
AL773572.7	FAM60A	antisense	protein_coding	known	known	Decoy(TF)(TR)	6	E2F1;E2F5;GABPB1;GMEB2;USF1;ZNF384
AL773572.7	FAM72B	antisense	protein_coding	known	known	Co-factor(TR)	6	CREB1;CTCF;GABPB1;NFYC;USF1;ZNF143
AL773572.7	FAM72D	antisense	protein_coding	known	known	Co-factor(TR)	4	CREB1;CTCF;GABPB1;USF1
AL773572.7	FAM76B	antisense	protein_coding	known	known	Decoy(TF)(TR)	8	E2F1;E2F3;E2F4;E2F6;RFX5;USF1;ZBTB33;ZNF263
AL773572.7	FANCA	antisense	protein_coding	known	known	Decoy(TF)(TR)	5	E2F1;GABPB1;RFX5;USF1;ZBTB33
AL773572.7	FBF1	antisense	protein_coding	known	known	Decoy(TF)(TR)	5	E2F1;E2F3;E2F4;RFX5;USF1
AL773572.7	FBLIM1	antisense	protein_coding	known	known	Guide(TR)	4	ELK3;FOXC2;MBD2;SMAD1
AL773572.7	FBRSL1	antisense	protein_coding	known	known	Co-factor(TR)	3	CTCF;NRF1;ZBTB33
AL773572.7	FBXL14	antisense	protein_coding	known	known	Co-factor(TR)	16	CREB1;CTCF;E2F1;E2F3;E2F4;GMEB2;MAZ;MYBL2;NRF1;PATZ1;RFX5;SP4;TCF3;UBTF;USF1;ZNF263
AL773572.7	FBXL14	antisense	protein_coding	known	known	Decoy(TF)(TR)	7	E2F1;E2F3;E2F4;GMEB2;RFX5;USF1;ZNF263
AL773572.7	FBXO34	antisense	protein_coding	known	known	Co-factor(TR)	6	CTCF;MEF2A;RFX5;USF1;YY1;ZNF263
AL773572.7	FBXO34	antisense	protein_coding	known	known	Decoy(TF)(TR)	3	RFX5;USF1;ZNF263
AL773572.7	FBXO41	antisense	protein_coding	known	known	Decoy(TF)(TR)	3	E2F1;RFX5;ZNF263
AL773572.7	FBXO43	antisense	protein_coding	known	known	Co-factor(TR)	6	CTCF;E2F1;E2F4;E4F1;MYBL2;TCF3
AL773572.7	FBXO46	antisense	protein_coding	known	known	Decoy(TF)(TR)	5	E2F1;E2F4;USF1;ZBTB33;ZNF384
AL773572.7	FBXO48	antisense	protein_coding	known	known	Decoy(TF)(TR)	3	E2F3;E2F4;ZBTB33
AL773572.7	FCHO1	antisense	protein_coding	known	known	Co-factor(TR)	6	CREB1;ELF1;MZF1;RFX5;TBP;ZNF384
AL773572.7	FGFR1OP	antisense	protein_coding	known	known	Decoy(TF)(TR)	3	E2F1;E2F4;GABPB1
AL773572.7	FHOD1	antisense	protein_coding	known	known	Guide(TR)	5	CBFB;E2F4;FOXK1;TEAD4;ZNF282
AL773572.7	FIZ1	antisense	protein_coding	known	known	Co-factor(TR)	17	CTCF;E2F1;E2F4;GMEB2;MAZ;MYBL2;NR2C2;NRF1;PATZ1;SP1;SP4;TBP;USF1;ZBTB33;ZNF143;ZNF263;ZNF384
AL773572.7	FIZ1	antisense	protein_coding	known	known	Decoy(TF)(TR)	7	E2F1;E2F4;GMEB2;USF1;ZBTB33;ZNF263;ZNF384
AL773572.7	FKBP15	antisense	protein_coding	known	known	Co-factor(TR)	13	ATF2;CREB1;E4F1;ELK4;MAX;RELA;REST;RFX5;SP1;TBP;USF1;USF2;ZBTB33
AL773572.7	FKBPL	antisense	protein_coding	known	known	Co-factor(TR)	3	E2F3;E2F6;NFYC
AL773572.7	FLVCR1	antisense	protein_coding	known	known	Decoy(TF)(TR)	5	GABPB1;RFX5;USF1;ZBTB33;ZNF384
AL773572.7	FMR1	antisense	protein_coding	known	known	Co-factor(TR)	8	CREB1;ELK4;IRF2;REST;SP1;TBP;YY1;ZBTB33
AL773572.7	FNBP4	antisense	protein_coding	known	known	Co-factor(TR)	11	BRCA1;E2F3;E2F6;HINFP;MEF2A;RFX5;TBP;USF1;YY1;ZBTB33;ZBTB49
AL773572.7	FNBP4	antisense	protein_coding	known	known	Decoy(TF)(TR)	6	E2F3;E2F6;GABPB1;RFX5;USF1;ZBTB33
AL773572.7	FOXN2	antisense	protein_coding	known	known	Co-factor(TR)	11	ATF2;CREB1;CTCF;E2F6;REST;SP1;TBP;THAP1;YY1;ZNF143;ZNF384
AL773572.7	FOXN3	antisense	protein_coding	known	known	Guide(TR)	3	FOXO3;RORA;ZBTB4
AL773572.7	FOXP1	antisense	protein_coding	known	known	Co-factor(TR)	7	FOXJ2;HMBOX1;IRF2;MEF2A;RREB1;STAT3;ZEB1
AL773572.7	FOXP1	antisense	protein_coding	known	known	Guide(TR)	4	BPTF;ELF2;FOXJ2;RREB1
AL773572.7	FPGS	antisense	protein_coding	known	known	Co-factor(TR)	7	CREB1;CTCF;MYBL2;RFX5;TBP;TCF3;USF1
AL773572.7	FRAT1	antisense	protein_coding	known	known	Co-factor(TR)	8	CREB1;CTCF;ELF1;RFX5;SP1;USF1;ZBTB14;ZBTB33
AL773572.7	FRAT1	antisense	protein_coding	known	known	Decoy(TF)(TR)	5	ELF1;RFX5;RREB1;USF1;ZBTB33
AL773572.7	FRAT2	antisense	protein_coding	known	known	Co-factor(TR)	13	CTCF;E2F4;E4F1;ELF1;NR2C2;PATZ1;RFX5;USF1;USF2;YY1;ZBTB14;ZNF143;ZNF263
AL773572.7	FRAT2	antisense	protein_coding	known	known	Decoy(TF)(TR)	5	E2F4;ELF1;RFX5;USF1;ZNF263
AL773572.7	FRYL	antisense	protein_coding	known	known	Co-factor(TR)	3	NFYC;TBP;ZBTB33
AL773572.7	FUS	antisense	protein_coding	known	known	Decoy(TF)(TR)	6	E2F1;E2F3;FOXM1;GABPB1;USF1;ZBTB33
AL773572.7	FYTTD1	antisense	protein_coding	known	known	Co-factor(TR)	4	ATF2;E2F3;UBTF;ZBTB33
AL773572.7	GAB2	antisense	protein_coding	known	known	Co-factor(TR)	5	ATF2;BPTF;NRF1;USF1;ZNF384
AL773572.7	GAB2	antisense	protein_coding	known	known	Decoy(TF)(TR)	3	BPTF;USF1;ZNF384
AL773572.7	GABPB1	antisense	protein_coding	known	known	Decoy(TF)(TR)	3	E2F1;E2F3;E2F6
AL773572.7	GABRG2	antisense	protein_coding	known	known	Guide(TR)	3	ARNT2;SOX8;THRA
AL773572.7	GALE	antisense	protein_coding	known	known	Guide(TR)	3	E2F6;FOXM1;FOXO3
AL773572.7	GALNT1	antisense	protein_coding	known	known	Guide(TR)	5	ELK3;FLI1;MBD2;SMAD1;TEAD4
AL773572.7	GAPVD1	antisense	protein_coding	known	known	Co-factor(TR)	12	ATF7;CBFB;E2F3;E2F4;E2F6;ELK4;GABPB1;HMBOX1;NR2C2;SP1;USF1;ZKSCAN3
AL773572.7	GAPVD1	antisense	protein_coding	known	known	Decoy(TF)(TR)	6	CBFB;E2F3;E2F4;E2F6;GABPB1;USF1
AL773572.7	GARS	antisense	protein_coding	known	known	Co-factor(TR)	4	E2F7;MAZ;TCF3;YY1
AL773572.7	GAS2L3	antisense	protein_coding	known	known	Guide(TR)	3	E2F1;E2F3;E2F6
AL773572.7	GFI1	antisense	protein_coding	known	known	Co-factor(TR)	10	ATF2;CTCF;E2F2;E2F8;ELF1;MAZ;SP4;ZBTB14;ZNF263;ZNF740
AL773572.7	GFI1	antisense	protein_coding	known	known	Decoy(TF)(TR)	3	E2F2;ELF1;ZNF263
AL773572.7	GFM1	antisense	protein_coding	known	known	Co-factor(TR)	4	CTCF;GABPA;TBP;ZNF143
AL773572.7	GGA2	antisense	protein_coding	known	known	Decoy(TF)(TR)	5	ELF1;RFX5;USF1;ZNF263;ZNF384
AL773572.7	GGA3	antisense	protein_coding	known	known	Co-factor(TR)	7	REST;TBP;USF1;YY1;ZBTB33;ZKSCAN3;ZNF740
AL773572.7	GIGYF1	antisense	protein_coding	known	known	Co-factor(TR)	4	CTCF;SP1;USF1;ZNF263
AL773572.7	GIMAP2	antisense	protein_coding	known	known	Co-factor(TR)	4	ATF2;CTCF;ELF1;USF1
AL773572.7	GMCL1	antisense	protein_coding	known	known	Decoy(TF)(TR)	7	E2F4;E2F6;GABPB1;RFX5;TFCP2;USF1;ZNF263
AL773572.7	GMEB2	antisense	protein_coding	known	known	Co-factor(TR)	4	E2F1;PATZ1;SP1;USF1
AL773572.7	GNA13	antisense	protein_coding	known	known	Decoy(TF)(TR)	5	E2F3;E2F6;USF1;ZBTB33;ZNF384
AL773572.7	GNAI2	antisense	protein_coding	known	known	Co-factor(TR)	4	ATF6;RFXANK;SMAD1;TEAD4
AL773572.7	GNAI2	antisense	protein_coding	known	known	Guide(TR)	3	FLI1;SMAD1;TEAD4
AL773572.7	GNL2	antisense	protein_coding	known	known	Guide(TR)	4	E2F1;E2F3;E2F6;ZBTB33
AL773572.7	GON4L	antisense	protein_coding	known	known	Decoy(TF)(TR)	3	RFX5;USF1;ZNF384
AL773572.7	GPANK1	antisense	protein_coding	known	known	Co-factor(TR)	7	ATF2;CREB1;CTCF;SP4;UBTF;USF1;YY1
AL773572.7	GPATCH1	antisense	protein_coding	known	known	Decoy(TF)(TR)	6	E2F4;E2F6;GABPB1;USF1;ZBTB33;ZNF263
AL773572.7	GPATCH11	antisense	protein_coding	known	known	Decoy(TF)(TR)	5	E2F1;E2F4;GABPB1;RFX5;USF1
AL773572.7	GPATCH8	antisense	protein_coding	known	known	Co-factor(TR)	5	GTF2A1;REST;YY1;ZBTB33;ZKSCAN3
AL773572.7	GPBP1	antisense	protein_coding	known	known	Co-factor(TR)	11	E2F3;E2F6;GABPB1;MEF2A;RFX5;TBP;USF1;YY1;ZBTB14;ZBTB33;ZNF263
AL773572.7	GPBP1	antisense	protein_coding	known	known	Decoy(TF)(TR)	7	E2F3;E2F6;GABPB1;RFX5;USF1;ZBTB33;ZNF263
AL773572.7	GPBP1L1	antisense	protein_coding	known	known	Decoy(TF)(TR)	4	E2F4;E2F6;USF1;ZNF263
AL773572.7	GPC2	antisense	protein_coding	known	known	Co-factor(TR)	8	E2F1;HLTF;MAZ;PATZ1;RFX5;SP4;TBP;USF1
AL773572.7	GPC2	antisense	protein_coding	known	known	Decoy(TF)(TR)	3	E2F1;RFX5;USF1
AL773572.7	GPSM3	antisense	protein_coding	known	known	Co-factor(TR)	7	CREB1;CTCF;ETS1;RFX5;TBP;USF1;ZBTB33
AL773572.7	GRAPL	antisense	protein_coding	known	known	Co-factor(TR)	3	GABPB1;TCF3;USF1
AL773572.7	GRB2	antisense	protein_coding	known	known	Decoy(TF)(TR)	5	MAX;USF1;ZBTB33;ZNF263;ZNF384
AL773572.7	GRIA2	antisense	protein_coding	known	known	Guide(TR)	2	ARNT2;THRA
AL773572.7	GRIPAP1	antisense	protein_coding	known	known	Co-factor(TR)	5	REST;RFX5;SP1;USF1;ZNF263
AL773572.7	GTF2A1	antisense	protein_coding	known	known	Decoy(TF)(TR)	8	E2F3;E2F6;MAX;SRF;TFCP2;ZBTB33;ZNF263;ZNF384
AL773572.7	GTF2H3	antisense	protein_coding	known	known	Co-factor(TR)	8	ATF4;BRCA1;E2F4;E2F6;FOXM1;MAZ;TCF3;YY1
AL773572.7	GTF2H3	antisense	protein_coding	known	known	Guide(TR)	6	CBFB;E2F4;E2F6;FOXM1;TFDP1;ZNF282
AL773572.7	GTF3C2	antisense	protein_coding	known	known	Co-factor(TR)	5	GABPB1;NRF1;REST;SP1;ZNF143
AL773572.7	GTF3C4	antisense	protein_coding	known	known	Co-factor(TR)	5	MYBL2;REST;SP1;ZNF148;ZNF384
AL773572.7	GTPBP3	antisense	protein_coding	known	known	Decoy(TF)(TR)	7	E2F1;E2F3;E2F4;USF1;ZBTB33;ZNF263;ZNF384
AL773572.7	GTPBP4	antisense	protein_coding	known	known	Co-factor(TR)	5	E2F1;FOXM1;MYBL2;RFX5;ZNF263
AL773572.7	GTPBP4	antisense	protein_coding	known	known	Guide(TR)	5	E2F1;FOXM1;RFX5;ZBTB4;ZNF263
AL773572.7	H1FX	antisense	protein_coding	known	known	Decoy(TF)(TR)	5	E2F1;E2F4;FOXM1;GABPB1;USF1
AL773572.7	H2AFZ	antisense	protein_coding	known	known	Co-factor(TR)	5	E2F3;E2F6;RFX5;YY1;ZNF263
AL773572.7	H2AFZ	antisense	protein_coding	known	known	Guide(TR)	6	E2F3;E2F6;GTF2A2;RFX5;ZBTB33;ZNF263
AL773572.7	H3F3A	antisense	protein_coding	known	known	Decoy(TF)(TR)	9	E2F4;E2F6;GABPB1;MAX;RFX5;USF1;ZBTB33;ZNF263;ZNF384
AL773572.7	HAUS3	antisense	protein_coding	known	known	Decoy(TF)(TR)	5	E2F1;E2F3;E2F4;FOXM1;GABPB1
AL773572.7	HAUS5	antisense	protein_coding	known	known	Co-factor(TR)	5	CREB1;CTCF;GABPB1;TCF3;USF1
AL773572.7	HAUS8	antisense	protein_coding	known	known	Co-factor(TR)	4	CTCF;GABPB1;NRF1;SP4
AL773572.7	HCN3	antisense	protein_coding	known	known	Decoy(TF)(TR)	4	E2F3;RFX5;USF1;ZNF384
AL773572.7	HDAC1	antisense	protein_coding	known	known	Co-factor(TR)	9	ATF2;CREB1;DMAP1;FOXM1;PATZ1;SMARCA5;TEAD4;ZNF143;ZNF384
AL773572.7	HDLBP	antisense	protein_coding	known	known	Co-factor(TR)	4	CEBPD;FOXO3;NRF1;ZEB1
AL773572.7	HECW2	antisense	protein_coding	known	known	Guide(TR)	4	FLI1;SMAD1;TCF4;TEAD4
AL773572.7	HEPACAM	antisense	protein_coding	known	known	Guide(TR)	3	ARNT2;SOX8;THRA
AL773572.7	HERC2	antisense	protein_coding	known	known	Co-factor(TR)	4	REST;SP1;SP2;ZBTB33
AL773572.7	HEXDC	antisense	protein_coding	known	known	Decoy(TF)(TR)	3	RFX5;USF1;ZBTB33
AL773572.7	HINFP	antisense	protein_coding	known	known	Decoy(TF)(TR)	6	E2F1;E2F4;E2F6;GABPB1;RFX5;USF1
AL773572.7	HINT1	antisense	protein_coding	known	known	Co-factor(TR)	6	E2F4;FOXM1;MAZ;TCF3;TEAD4;ZBTB33
AL773572.7	HIPK1	antisense	protein_coding	known	known	Co-factor(TR)	8	ELK4;MEF2A;NR2C2;TBP;TCF7L2;YY1;ZBTB33;ZNF384
AL773572.7	HIRIP3	antisense	protein_coding	known	known	Decoy(TF)(TR)	5	E2F1;E2F4;GABPB1;RFX5;USF1
AL773572.7	HIST1H1B	antisense	protein_coding	known	known	Co-factor(TR)	9	CTCF;E2F1;E2F2;NRF1;SP4;TBP;TCF3;UBTF;USF1
AL773572.7	HIST1H1B	antisense	protein_coding	known	known	Decoy(TF)(TR)	5	E2F1;E2F2;E2F4;GMEB2;USF1
AL773572.7	HIST1H2AE	antisense	protein_coding	known	known	Co-factor(TR)	7	BRCA1;CTCF;E2F1;E2F2;E2F4;GABPB1;TCF3
AL773572.7	HIST1H2AE	antisense	protein_coding	known	known	Decoy(TF)(TR)	5	E2F1;E2F2;E2F4;GABPB1;USF1
AL773572.7	HIST1H2BG	antisense	protein_coding	known	known	Co-factor(TR)	10	BRCA1;CTCF;E2F1;E2F2;E2F4;MYBL2;NFYC;NRF1;TCF3;ZNF143
AL773572.7	HIST1H2BG	antisense	protein_coding	known	known	Decoy(TF)(TR)	6	E2F1;E2F2;E2F4;FOXM1;GABPB1;USF1
AL773572.7	HIST1H2BI	antisense	protein_coding	known	known	Co-factor(TR)	5	CTCF;E2F1;E2F8;FOXM1;MYBL2
AL773572.7	HIST1H2BL	antisense	protein_coding	known	known	Co-factor(TR)	4	CTCF;E2F6;GABPB1;NRF1
AL773572.7	HIST1H2BN	antisense	protein_coding	known	known	Co-factor(TR)	7	CREB1;E2F1;GMEB2;NRF1;SP4;TCF3;USF1
AL773572.7	HIST1H3D	antisense	protein_coding	known	known	Decoy(TF)(TR)	6	E2F1;E2F3;E2F4;RFX5;USF1;ZBTB33
AL773572.7	HIST1H3G	antisense	protein_coding	known	known	Co-factor(TR)	5	BRCA1;CTCF;E2F1;E2F4;E2F8
AL773572.7	HIST1H4E	antisense	protein_coding	known	known	Co-factor(TR)	12	BRCA1;CREB1;CTCF;E2F1;E2F2;E2F4;E4F1;GMEB2;MYBL2;SP4;TCF3;USF1
AL773572.7	HIST1H4E	antisense	protein_coding	known	known	Decoy(TF)(TR)	6	E2F1;E2F2;E2F4;GABPB1;GMEB2;USF1
AL773572.7	HIST1H4I	antisense	protein_coding	known	known	Co-factor(TR)	9	CTCF;E2F1;E2F7;E2F8;GABPB1;PATZ1;TBP;TCF3;USF1
AL773572.7	HIST1H4I	antisense	protein_coding	known	known	Decoy(TF)(TR)	5	E2F1;E2F3;E2F4;GABPB1;USF1
AL773572.7	HIST2H2BF	antisense	protein_coding	known	known	Co-factor(TR)	4	ATF1;GABPB1;NRF1;TCF3
AL773572.7	HJURP	antisense	protein_coding	known	known	Co-factor(TR)	4	E2F6;GABPB1;USF1;ZNF143
AL773572.7	HLF	antisense	protein_coding	known	known	Guide(TR)	6	E2F4;RORA;THRA;THRB;YBX1;ZBTB4
AL773572.7	HLTF	antisense	protein_coding	known	known	Co-factor(TR)	3	TBP;UBTF;YY1
AL773572.7	HMBOX1	antisense	protein_coding	known	known	Co-factor(TR)	6	ELF1;ELK4;NR2C2;REST;SP1;TCF7L2
AL773572.7	HMGB2	antisense	protein_coding	known	known	Co-factor(TR)	7	E2F1;GMEB2;GTF2A2;PATZ1;SP4;UBTF;USF1
AL773572.7	HMGN1	antisense	protein_coding	known	known	Co-factor(TR)	3	ATF4;PATZ1;ZNF143
AL773572.7	HMGN3	antisense	protein_coding	known	known	Co-factor(TR)	5	ATF2;CTCF;NFYC;UBTF;ZNF143
AL773572.7	HNRNPA0	antisense	protein_coding	known	known	Decoy(TF)(TR)	5	E2F6;GTF2A1;USF1;ZBTB33;ZNF384
AL773572.7	HNRNPA1L2	antisense	protein_coding	known	known	Decoy(TF)(TR)	4	E2F1;RFX5;USF1;ZBTB33
AL773572.7	HNRNPA2B1	antisense	protein_coding	known	known	Co-factor(TR)	6	E2F1;E2F3;ELK4;MYBL2;NRF1;USF1
AL773572.7	HNRNPA2B1	antisense	protein_coding	known	known	Decoy(TF)(TR)	3	E2F1;E2F3;USF1
AL773572.7	HNRNPA3	antisense	protein_coding	known	known	Co-factor(TR)	7	E2F3;E2F4;MAZ;MEF2A;MYBL2;USF1;ZBTB33
AL773572.7	HNRNPA3	antisense	protein_coding	known	known	Decoy(TF)(TR)	6	E2F3;E2F4;E2F6;RFX5;USF1;ZBTB33
AL773572.7	HNRNPF	antisense	protein_coding	known	known	Co-factor(TR)	11	CTCF;ELK1;GABPB1;PATZ1;RFXANK;SP3;TBP;TEAD4;USF1;ZNF143;ZNF384
AL773572.7	HNRNPH1	antisense	protein_coding	known	known	Co-factor(TR)	9	BRCA1;E2F1;E2F4;MYBL2;NRF1;SP4;TCF3;TFAP4;USF1
AL773572.7	HNRNPH1	antisense	protein_coding	known	known	Decoy(TF)(TR)	4	E2F1;E2F4;GTF2A1;USF1
AL773572.7	HNRNPH3	antisense	protein_coding	known	known	Guide(TR)	5	ELF2;FOXJ2;GABPB2;MAX;RREB1
AL773572.7	HOMER3	antisense	protein_coding	known	known	Guide(TR)	5	ELK3;MBD2;SMAD1;TEAD4;ZNF524
AL773572.7	HOXD1	antisense	protein_coding	known	known	Guide(TR)	5	FLI1;SMAD1;SOX17;SOX18;TEAD4
AL773572.7	HPS4	antisense	protein_coding	known	known	Decoy(TF)(TR)	3	E2F1;RFX5;USF1
AL773572.7	HSF2	antisense	protein_coding	known	known	Decoy(TF)(TR)	7	E2F1;E2F3;E2F6;RFX5;USF1;ZBTB33;ZNF263
AL773572.7	HSPA4	antisense	protein_coding	known	known	Co-factor(TR)	7	E2F4;E2F6;FOXM1;MYBL2;SMARCC1;ZBTB33;ZNF143
AL773572.7	HSPA4	antisense	protein_coding	known	known	Guide(TR)	4	E2F4;E2F6;FOXM1;ZBTB33
AL773572.7	HSPA8	antisense	protein_coding	known	known	Co-factor(TR)	2	E2F6;ZNF143
AL773572.7	HSPA9	antisense	protein_coding	known	known	Co-factor(TR)	8	BRCA1;E2F1;E2F3;FOXM1;MAZ;MYBL2;RFX5;UBTF
AL773572.7	HYOU1	antisense	protein_coding	known	known	Guide(TR)	4	E2F4;FOXM1;TEAD4;TFDP1
AL773572.7	ICAM2	antisense	protein_coding	known	known	Co-factor(TR)	4	RFXANK;SOX7;TAL1;TEAD4
AL773572.7	ICAM2	antisense	protein_coding	known	known	Guide(TR)	6	BCL6B;SMAD1;SOX17;SOX18;TEAD4;ZNF524
AL773572.7	ICE2	antisense	protein_coding	known	known	Co-factor(TR)	4	NR2C2;SP1;TBP;USF1
AL773572.7	IFI27L1	antisense	protein_coding	known	known	Guide(TR)	4	FOXM1;GTF2A2;TFDP1;YBX1
AL773572.7	IGF1	antisense	protein_coding	known	known	Co-factor(TR)	5	ELF2;GABPB2;MEF2A;NFIC;TCF3
AL773572.7	IGF1	antisense	protein_coding	known	known	Guide(TR)	6	ELF2;FOXP2;GABPB2;RREB1;TFDP1;ZNF282
AL773572.7	IGHMBP2	antisense	protein_coding	known	known	Decoy(TF)(TR)	7	E2F3;E2F4;E2F6;RFX5;USF1;ZBTB33;ZNF263
AL773572.7	IKBKB	antisense	protein_coding	known	known	Co-factor(TR)	6	ATF2;ETS1;RFX5;RFXAP;TBP;USF1
AL773572.7	IL6ST	antisense	protein_coding	known	known	Co-factor(TR)	4	ELK3;GATA6;NFE2L2;TEAD1
AL773572.7	IMMP1L	antisense	protein_coding	known	known	Decoy(TF)(TR)	7	CDC5L;E2F1;E2F3;E2F4;E2F6;RFX5;USF1
AL773572.7	ING1	antisense	protein_coding	known	known	Decoy(TF)(TR)	4	USF1;ZBTB33;ZNF263;ZNF384
AL773572.7	INO80	antisense	protein_coding	known	known	Decoy(TF)(TR)	6	E2F4;GTF2A1;RFX5;USF1;ZBTB33;ZNF263
AL773572.7	INPP5B	antisense	protein_coding	known	known	Co-factor(TR)	8	ATF2;CTCF;SP4;TBP;UBTF;USF1;YY1;ZNF263
AL773572.7	INTS2	antisense	protein_coding	known	known	Decoy(TF)(TR)	7	E2F4;GABPB1;GTF2A1;RFX5;USF1;ZBTB33;ZNF384
AL773572.7	INTS3	antisense	protein_coding	known	known	Co-factor(TR)	7	GABPA;SP3;THAP1;UBTF;YY1;ZNF143;ZNF263
AL773572.7	INTS6	antisense	protein_coding	known	known	Co-factor(TR)	4	YY1;ZBTB33;ZNF148;ZNF263
AL773572.7	INTS9	antisense	protein_coding	known	known	Co-factor(TR)	14	CREB1;CTCF;E2F4;GABPB1;GMEB2;MAX;MAZ;NR2C2;PATZ1;REST;SP1;USF1;YY1;ZNF143
AL773572.7	INTS9	antisense	protein_coding	known	known	Decoy(TF)(TR)	5	E2F4;GABPB1;GMEB2;MAX;USF1
AL773572.7	IQCB1	antisense	protein_coding	known	known	Decoy(TF)(TR)	5	E2F1;E2F3;E2F4;E2F6;GABPB1
AL773572.7	IQCC	antisense	protein_coding	known	known	Co-factor(TR)	4	CTCF;E2F4;NRF1;TCF3
AL773572.7	IREB2	antisense	protein_coding	known	known	Decoy(TF)(TR)	4	E2F6;USF1;ZBTB33;ZNF263
AL773572.7	IRF2	antisense	protein_coding	known	known	Co-factor(TR)	8	ATF2;CREB1;ELF1;MAX;REST;SP1;YY1;ZNF143
AL773572.7	IST1	antisense	protein_coding	known	known	Co-factor(TR)	3	USF1;ZBTB33;ZNF384
AL773572.7	IST1	antisense	protein_coding	known	known	Decoy(TF)(TR)	5	E2F6;RFX5;USF1;ZBTB33;ZNF384
AL773572.7	ITFG2	antisense	protein_coding	known	known	Co-factor(TR)	9	BRCA1;CTCF;E4F1;GMEB2;MAZ;RFX5;TBP;USF1;ZBTB33
AL773572.7	ITFG2	antisense	protein_coding	known	known	Decoy(TF)(TR)	4	GMEB2;RFX5;USF1;ZBTB33
AL773572.7	ITGA5	antisense	protein_coding	known	known	Guide(TR)	4	FOXC2;FOXK1;SMAD1;TEAD4
AL773572.7	ITPA	antisense	protein_coding	known	known	Guide(TR)	4	E2F3;E2F6;GTF2A2;ZNF263
AL773572.7	IVNS1ABP	antisense	protein_coding	known	known	Decoy(TF)(TR)	5	E2F4;RFX5;USF1;ZNF263;ZNF384
AL773572.7	IWS1	antisense	protein_coding	known	known	Co-factor(TR)	7	E2F7;FOXM1;GABPB1;REST;TBP;ZNF143;ZNF148
AL773572.7	JAM2	antisense	protein_coding	known	known	Co-factor(TR)	8	E2F4;HLF;MAZ;MEF2A;MXI1;RFXANK;ZBTB16;ZNF423
AL773572.7	JAM2	antisense	protein_coding	known	known	Guide(TR)	11	E2F4;ELF2;FOXP2;GABPB2;NR3C2;RORA;TFDP1;THRA;YBX1;ZBTB4;ZNF423
AL773572.7	JPH4	antisense	protein_coding	known	known	Guide(TR)	2	ARNT2;THRA
AL773572.7	KALRN	antisense	protein_coding	known	known	Guide(TR)	4	NR3C2;TCF4;THRA;THRB
AL773572.7	KANSL2	antisense	protein_coding	known	known	Decoy(TF)(TR)	5	E2F1;E2F3;E2F4;E2F6;GABPB1
AL773572.7	KANSL3	antisense	protein_coding	known	known	Decoy(TF)(TR)	6	E2F3;E2F6;RFX5;USF1;ZBTB33;ZNF263
AL773572.7	KAT5	antisense	protein_coding	known	known	Co-factor(TR)	4	E2F4;E4F1;MAZ;USF1
AL773572.7	KAT6A	antisense	protein_coding	known	known	Co-factor(TR)	6	CREB1;MEF2A;REST;SP1;TFCP2;ZNF384
AL773572.7	KAT7	antisense	protein_coding	known	known	Decoy(TF)(TR)	7	E2F3;E2F6;GABPB1;RFX5;SMAD4;USF1;ZBTB33
AL773572.7	KAT8	antisense	protein_coding	known	known	Decoy(TF)(TR)	7	E2F4;E2F6;ELF1;RFX5;USF1;ZBTB33;ZNF384
AL773572.7	KCNJ10	antisense	protein_coding	known	known	Guide(TR)	3	ARNT2;SOX8;THRA
AL773572.7	KCNJ9	antisense	protein_coding	known	known	Guide(TR)	2	ARNT2;THRA
AL773572.7	KDM2B	antisense	protein_coding	known	known	Co-factor(TR)	15	CREB1;CTCF;ELF1;GABPB1;MYBL2;NRF1;REST;SP2;TBP;TFAP4;USF1;ZBTB14;ZNF263;ZNF384;ZNF740
AL773572.7	KDM2B	antisense	protein_coding	known	known	Decoy(TF)(TR)	5	ELF1;GABPB1;USF1;ZNF263;ZNF384
AL773572.7	KDM3B	antisense	protein_coding	known	known	Decoy(TF)(TR)	7	GABPB1;RFX5;USF1;ZBTB33;ZNF263;ZNF282;ZNF384
AL773572.7	KDM5A	antisense	protein_coding	known	known	Decoy(TF)(TR)	6	E2F3;RFX5;SMAD4;USF1;ZBTB33;ZNF263
AL773572.7	KIAA0101	antisense	protein_coding	known	known	Co-factor(TR)	3	E2F3;E2F6;YY1
AL773572.7	KIAA0101	antisense	protein_coding	known	known	Guide(TR)	6	E2F3;E2F6;GTF2A2;RFX5;TEAD4;ZNF263
AL773572.7	KIAA0586	antisense	protein_coding	known	known	Co-factor(TR)	4	GABPB1;MAZ;NRF1;SP1
AL773572.7	KIF11	antisense	protein_coding	known	known	Co-factor(TR)	2	E2F6;NRF1
AL773572.7	KIF15	antisense	protein_coding	known	known	Co-factor(TR)	5	ATF1;CTCF;E2F6;GABPB1;SP4
AL773572.7	KIF18A	antisense	protein_coding	known	known	Co-factor(TR)	3	E2F6;NRF1;RFXANK
AL773572.7	KIF18A	antisense	protein_coding	known	known	Guide(TR)	3	E2F6;GTF2A2;ZNF263
AL773572.7	KIF23	antisense	protein_coding	known	known	Co-factor(TR)	4	E2F6;GABPB1;NRF1;ZNF263
AL773572.7	KIF23	antisense	protein_coding	known	known	Guide(TR)	4	E2F3;E2F6;GTF2A2;ZNF263
AL773572.7	KIF24	antisense	protein_coding	known	known	Decoy(TF)(TR)	5	E2F4;GABPB1;RFX5;USF1;ZBTB33
AL773572.7	KIF2A	antisense	protein_coding	known	known	Decoy(TF)(TR)	6	BPTF;E2F6;GABPB1;TFCP2;USF1;ZNF263
AL773572.7	KIF2C	antisense	protein_coding	known	known	Co-factor(TR)	4	CTCF;E2F6;GABPB1;NRF1
AL773572.7	KIF2C	antisense	protein_coding	known	known	Guide(TR)	4	E2F3;E2F6;GTF2A2;ZNF263
AL773572.7	KIF4A	antisense	protein_coding	known	known	Co-factor(TR)	4	CTCF;E2F6;GABPB1;NRF1
AL773572.7	KLHDC4	antisense	protein_coding	known	known	Co-factor(TR)	12	BRCA1;CREB1;CTCF;E2F1;E2F4;MAZ;MYBL2;RFX5;SP1;TCF3;USF1;ZNF263
AL773572.7	KLHDC4	antisense	protein_coding	known	known	Decoy(TF)(TR)	7	E2F1;E2F4;FOXM1;GABPB1;RFX5;USF1;ZNF263
AL773572.7	KLHL28	antisense	protein_coding	known	known	Co-factor(TR)	4	REST;YY1;ZBTB33;ZNF263
AL773572.7	KLHL6	antisense	protein_coding	known	known	Co-factor(TR)	4	CREB1;CTCF;NR2C2;TCF3
AL773572.7	KLHL8	antisense	protein_coding	known	known	Decoy(TF)(TR)	6	E2F6;RFX5;USF1;ZBTB33;ZNF263;ZNF384
AL773572.7	KLLN	antisense	protein_coding	known	known	Co-factor(TR)	12	ATF2;CREB1;CTCF;E2F2;MAZ;NRF1;REST;RFX5;UBTF;USF1;YY1;ZNF384
AL773572.7	KLLN	antisense	protein_coding	known	known	Decoy(TF)(TR)	4	E2F2;RFX5;USF1;ZNF384
AL773572.7	KMT2E	antisense	protein_coding	known	known	Co-factor(TR)	3	NFYA;REST;ZNF384
AL773572.7	KNOP1	antisense	protein_coding	known	known	Co-factor(TR)	7	CENPB;E2F6;GABPB1;NFYC;RFXANK;TBP;ZNF143
AL773572.7	KNTC1	antisense	protein_coding	known	known	Co-factor(TR)	10	CREB1;E2F4;GABPB1;HSF2;MYBL2;NFYC;NRF1;SP4;TCF3;USF1
AL773572.7	KNTC1	antisense	protein_coding	known	known	Decoy(TF)(TR)	3	E2F4;GABPB1;USF1
AL773572.7	KPNB1	antisense	protein_coding	known	known	Co-factor(TR)	4	E2F6;E2F7;TCF3;ZNF281
AL773572.7	KPNB1	antisense	protein_coding	known	known	Guide(TR)	3	E2F3;E2F6;ZNF282
AL773572.7	KRI1	antisense	protein_coding	known	known	Co-factor(TR)	16	BRCA1;CTCF;E2F1;E2F2;E2F3;E2F4;GABPB1;MAZ;MYBL2;NRF1;PATZ1;RFX5;SP1;SP4;USF1;YY1
AL773572.7	KRI1	antisense	protein_coding	known	known	Decoy(TF)(TR)	7	E2F1;E2F2;E2F3;E2F4;GABPB1;RFX5;USF1
AL773572.7	KRIT1	antisense	protein_coding	known	known	Co-factor(TR)	22	ATF2;CTCF;GABPA;GABPB2;HLTF;IRF2;MAX;MZF1;NR2C2;REST;RFX3;RFX5;SP1;TBP;UBTF;USF1;YY1;ZBTB33;ZBTB6;ZNF143;ZNF263;ZNF384
AL773572.7	KRIT1	antisense	protein_coding	known	known	Decoy(TF)(TR)	8	E2F6;GABPB2;MAX;RFX5;USF1;ZBTB33;ZNF263;ZNF384
AL773572.7	KRTCAP2	antisense	protein_coding	known	known	Guide(TR)	4	E2F4;FOXM1;TEAD4;TFDP1
AL773572.7	L3MBTL2	antisense	protein_coding	known	known	Co-factor(TR)	5	CTCF;GABPB1;REST;SRF;ZNF143
AL773572.7	LAT2	antisense	protein_coding	known	known	Co-factor(TR)	3	EBF1;TCF3;ZBTB33
AL773572.7	LAT2	antisense	protein_coding	known	known	Decoy(TF)(TR)	2	EBF1;ZBTB33
AL773572.7	LBR	antisense	protein_coding	known	known	Decoy(TF)(TR)	3	E2F1;E2F2;ZNF384
AL773572.7	LCORL	antisense	protein_coding	known	known	Decoy(TF)(TR)	6	E2F3;E2F6;GABPB1;RFX5;USF1;ZNF384
AL773572.7	LCP1	antisense	protein_coding	known	known	Co-factor(TR)	5	ELF1;IRF2;TBP;USF1;USF2
AL773572.7	LDB2	antisense	protein_coding	known	known	Guide(TR)	9	BCL6B;ELK3;FLI1;FOXO1;LMO2;SMAD1;SOX17;SOX18;TCF4
AL773572.7	LEF1	antisense	protein_coding	known	known	Co-factor(TR)	14	CREB1;CTCF;E2F1;E2F2;E2F8;MAZ;MYB;NRF1;PATZ1;SP4;TBP;UBTF;USF1;ZNF263
AL773572.7	LEF1	antisense	protein_coding	known	known	Decoy(TF)(TR)	4	E2F1;E2F2;USF1;ZNF263
AL773572.7	LEMD3	antisense	protein_coding	known	known	Co-factor(TR)	10	E2F4;E2F6;ELK4;GABPB1;RFX5;SP4;USF1;ZBTB33;ZNF263;ZNF384
AL773572.7	LEMD3	antisense	protein_coding	known	known	Decoy(TF)(TR)	8	E2F4;E2F6;GABPB1;RFX5;USF1;ZBTB33;ZNF263;ZNF384
AL773572.7	LIG3	antisense	protein_coding	known	known	Co-factor(TR)	5	E2F4;FOXM1;MYBL2;NRF1;TCF3
AL773572.7	LIN52	antisense	protein_coding	known	known	Co-factor(TR)	9	ATF2;CREB1;CTCF;E2F6;GABPB1;MAX;NFYC;SP4;ZNF740
AL773572.7	LIN54	antisense	protein_coding	known	known	Decoy(TF)(TR)	5	E2F1;E2F2;E2F4;GABPB1;USF1
AL773572.7	LINGO1	antisense	protein_coding	known	known	Guide(TR)	2	ARNT2;THRA
AL773572.7	LIPT2	antisense	protein_coding	known	known	Decoy(TF)(TR)	5	E2F1;E2F3;E2F4;RFX5;ZNF384
AL773572.7	LMOD1	antisense	protein_coding	known	known	Guide(TR)	4	ELF2;FOXP2;GABPB2;YBX1
AL773572.7	LONP1	antisense	protein_coding	known	known	Co-factor(TR)	6	E2F1;FOXM1;MAZ;MYBL2;TCF3;UBTF
AL773572.7	LONP1	antisense	protein_coding	known	known	Guide(TR)	6	E2F1;E2F3;FOXM1;MYC;TFDP1;YBX1
AL773572.7	LPP	antisense	protein_coding	known	known	Co-factor(TR)	4	ETV6;MAZ;NFIA;TFCP2
AL773572.7	LRFN5	antisense	protein_coding	known	known	Guide(TR)	3	E2F4;THRA;ZBTB4
AL773572.7	LRMP	antisense	protein_coding	known	known	Decoy(TF)(TR)	3	EBF1;RFX5;USF1
AL773572.7	LRP5L	antisense	protein_coding	known	known	Co-factor(TR)	3	CTCF;E4F1;RFX5
AL773572.7	LRP6	antisense	protein_coding	known	known	Co-factor(TR)	5	E2F6;NR2C2;SP1;ZNF143;ZNF384
AL773572.7	LRP8	antisense	protein_coding	known	known	Co-factor(TR)	6	CTCF;GABPB1;NRF1;SMARCC1;TBP;ZNF143
AL773572.7	LRRC8C	antisense	protein_coding	known	known	Guide(TR)	3	ELK3;SMAD1;TEAD4
AL773572.7	LSM1	antisense	protein_coding	known	known	Co-factor(TR)	4	E2F4;FOXM1;TCF3;TEAD4
AL773572.7	LSM14B	antisense	protein_coding	known	known	Decoy(TF)(TR)	7	E2F1;E2F4;GABPB1;RFX5;USF1;ZBTB33;ZNF263
AL773572.7	LSM4	antisense	protein_coding	known	known	Co-factor(TR)	4	E2F6;RFX5;TCF3;ZBTB4
AL773572.7	LSM4	antisense	protein_coding	known	known	Guide(TR)	6	E2F3;E2F6;GTF2A2;RFX5;ZBTB4;ZNF263
AL773572.7	LTBR	antisense	protein_coding	known	known	Co-factor(TR)	3	CEBPD;STAT3;ZBTB4
AL773572.7	LUC7L	antisense	protein_coding	known	known	Decoy(TF)(TR)	7	E2F1;E2F4;E2F6;GABPB1;USF1;ZBTB33;ZNF263
AL773572.7	LUC7L2	antisense	protein_coding	known	known	Decoy(TF)(TR)	6	E2F1;E2F3;E2F4;E2F6;GABPB1;USF1
AL773572.7	LUC7L3	antisense	protein_coding	known	known	Decoy(TF)(TR)	5	E2F1;RFX5;USF1;ZBTB33;ZNF263
AL773572.7	LY6G5B	antisense	protein_coding	known	known	Co-factor(TR)	7	BRCA1;E2F1;E2F3;E2F4;RFX5;USF1;ZBTB33
AL773572.7	LY6G5B	antisense	protein_coding	known	known	Decoy(TF)(TR)	6	E2F1;E2F3;E2F4;RFX5;USF1;ZBTB33
AL773572.7	LYL1	antisense	protein_coding	known	known	Decoy(TF)(TR)	4	E2F4;ELF1;USF1;ZBTB33
AL773572.7	LYPLA2	antisense	protein_coding	known	known	Guide(TR)	5	E2F4;FOXM1;GTF2A2;TEAD4;TFDP1
AL773572.7	LYRM4	antisense	protein_coding	known	known	Co-factor(TR)	4	ATF2;FOXM1;REST;RFXANK
AL773572.7	MAD1L1	antisense	protein_coding	known	known	Decoy(TF)(TR)	5	E2F1;E2F4;RFX5;USF1;ZNF263
AL773572.7	MAD2L1	antisense	protein_coding	known	known	Co-factor(TR)	5	CEBPG;E2F3;E2F6;GABPB1;NRF1
AL773572.7	MAD2L1	antisense	protein_coding	known	known	Guide(TR)	5	E2F3;E2F6;GTF2A2;RFX5;ZNF263
AL773572.7	MAD2L1BP	antisense	protein_coding	known	known	Co-factor(TR)	6	NFYC;SMARCC1;SP3;UBTF;ZBTB6;ZNF143
AL773572.7	MAD2L2	antisense	protein_coding	known	known	Decoy(TF)(TR)	5	E2F1;GABPB1;GMEB2;RFX5;USF1
AL773572.7	MAGOH	antisense	protein_coding	known	known	Co-factor(TR)	5	ATF2;ATF4;CREB1;E2F1;E4F1
AL773572.7	MANSC1	antisense	protein_coding	known	known	Guide(TR)	6	BCL6B;FLI1;SMAD1;SOX18;TEAD4;ZNF524
AL773572.7	MAP4K1	antisense	protein_coding	known	known	Co-factor(TR)	5	CTCF;MAZ;RFX5;TBP;USF1
AL773572.7	MAPK8IP2	antisense	protein_coding	known	known	Guide(TR)	3	ARNT2;MBD2;THRA
AL773572.7	MAPK9	antisense	protein_coding	known	known	Decoy(TF)(TR)	4	E2F3;E2F6;GABPB1;ZNF384
AL773572.7	MARCH5	antisense	protein_coding	known	known	Co-factor(TR)	4	ATF2;E2F6;SP1;ZBTB6
AL773572.7	MARCH7	antisense	protein_coding	known	known	Decoy(TF)(TR)	6	E2F3;E2F6;SMAD4;ZBTB33;ZNF263;ZNF384
AL773572.7	MARK2	antisense	protein_coding	known	known	Co-factor(TR)	5	CREB1;GABPB2;NFYC;REST;SMARCC1
AL773572.7	MARS	antisense	protein_coding	known	known	Co-factor(TR)	4	FOXM1;MAZ;MYBL2;TCF3
AL773572.7	MARS	antisense	protein_coding	known	known	Guide(TR)	8	CDC5L;E2F3;E2F4;FOXM1;GMEB2;TFDP1;YBX1;ZNF282
AL773572.7	MARS2	antisense	protein_coding	known	known	Co-factor(TR)	7	CTCF;ENO1;GABPB1;NRF1;SP3;TBP;ZNF143
AL773572.7	MASTL	antisense	protein_coding	known	known	Co-factor(TR)	5	ATF1;CTCF;E2F6;GABPB1;NRF1
AL773572.7	MAT2A	antisense	protein_coding	known	known	Decoy(TF)(TR)	3	USF1;ZBTB33;ZNF384
AL773572.7	MB21D1	antisense	protein_coding	known	known	Decoy(TF)(TR)	5	E2F3;E2F4;RFX5;USF1;ZNF384
AL773572.7	MBTD1	antisense	protein_coding	known	known	Co-factor(TR)	10	E4F1;ELF1;REST;RFX5;SP1;UBTF;USF1;ZBTB14;ZBTB33;ZNF263
AL773572.7	MBTD1	antisense	protein_coding	known	known	Decoy(TF)(TR)	5	ELF1;RFX5;USF1;ZBTB33;ZNF263
AL773572.7	MCAM	antisense	protein_coding	known	known	Guide(TR)	5	BCL6B;FLI1;SMAD1;SOX17;SOX18
AL773572.7	MCM3AP	antisense	protein_coding	known	known	Decoy(TF)(TR)	8	E2F3;E2F6;GABPB1;MAX;TFCP2;USF1;ZBTB33;ZNF263
AL773572.7	MCM6	antisense	protein_coding	known	known	Co-factor(TR)	3	GABPB1;NRF1;SP4
AL773572.7	MCM8	antisense	protein_coding	known	known	Co-factor(TR)	6	CTCF;E2F6;GABPB1;SP4;TCF3;ZNF143
AL773572.7	MCM9	antisense	protein_coding	known	known	Decoy(TF)(TR)	5	E2F3;E2F4;E2F6;GABPB1;USF1
AL773572.7	MCPH1	antisense	protein_coding	known	known	Co-factor(TR)	5	MAZ;SP1;ZBTB14;ZBTB33;ZNF282
AL773572.7	MDM1	antisense	protein_coding	known	known	Decoy(TF)(TR)	5	E2F1;E2F4;E2F6;GABPB1;RFX5
AL773572.7	MDM4	antisense	protein_coding	known	known	Co-factor(TR)	3	MEF2A;TBP;ZNF263
AL773572.7	MED1	antisense	protein_coding	known	known	Co-factor(TR)	5	E2F6;GABPB1;SP1;USF1;ZBTB33
AL773572.7	MED13	antisense	protein_coding	known	known	Co-factor(TR)	5	E2F6;REST;TBP;ZKSCAN3;ZNF148
AL773572.7	MED23	antisense	protein_coding	known	known	Co-factor(TR)	5	SMAD4;SP1;YY1;ZBTB33;ZBTB6
AL773572.7	MED28	antisense	protein_coding	known	known	Co-factor(TR)	4	SP1;THAP1;USF1;ZNF263
AL773572.7	MED30	antisense	protein_coding	known	known	Co-factor(TR)	7	BRCA1;E2F1;E2F4;E4F1;MYBL2;RFX5;SP4
AL773572.7	MED30	antisense	protein_coding	known	known	Decoy(TF)(TR)	3	E2F1;E2F4;RFX5
AL773572.7	MED31	antisense	protein_coding	known	known	Guide(TR)	6	E2F4;E2F6;FOXM1;TEAD4;TFDP1;ZNF282
AL773572.7	MED8	antisense	protein_coding	known	known	Co-factor(TR)	3	E2F4;FOXM1;TEAD4
AL773572.7	MED8	antisense	protein_coding	known	known	Guide(TR)	5	E2F4;FOXM1;TEAD4;TFDP1;ZNF282
AL773572.7	MED9	antisense	protein_coding	known	known	Decoy(TF)(TR)	5	CBFB;E2F1;E2F4;RFX5;USF1
AL773572.7	MEF2A	antisense	protein_coding	known	known	Co-factor(TR)	10	ATF2;ELF1;ELK4;NR3C1;NRF1;REST;SMARCA5;SP2;ZNF143;ZNF148
AL773572.7	MEPCE	antisense	protein_coding	known	known	Co-factor(TR)	4	ELK1;ZBTB14;ZNF384;ZNF740
AL773572.7	METTL12	antisense	protein_coding	known	known	Co-factor(TR)	2	BRCA1;TCF3
AL773572.7	METTL13	antisense	protein_coding	known	known	Co-factor(TR)	4	E2F1;E2F6;NRF1;ZNF143
AL773572.7	METTL13	antisense	protein_coding	known	known	Guide(TR)	4	E2F1;E2F6;RFX5;ZNF263
AL773572.7	METTL16	antisense	protein_coding	known	known	Co-factor(TR)	9	E2F4;E2F6;RFX3;RFXAP;SP1;TBP;TCF3;YY1;ZBTB33
AL773572.7	METTL18	antisense	protein_coding	known	known	Co-factor(TR)	4	ATF2;FOXM1;TBP;ZNF143
AL773572.7	METTL21A	antisense	protein_coding	known	known	Co-factor(TR)	8	ENO1;NRF1;REST;SMARCC1;SP1;TBP;ZNF143;ZNF384
AL773572.7	METTL23	antisense	protein_coding	known	known	Co-factor(TR)	5	BRCA1;E2F1;FOXM1;SP3;YY1
AL773572.7	METTL23	antisense	protein_coding	known	known	Guide(TR)	4	E2F1;E2F4;FOXM1;TFDP1
AL773572.7	MEX3C	antisense	protein_coding	known	known	Co-factor(TR)	3	PATZ1;REST;YY1
AL773572.7	MFSD11	antisense	protein_coding	known	known	Decoy(TF)(TR)	7	E2F3;MAX;RXRB;SMAD2;ZBTB33;ZNF263;ZNF384
AL773572.7	MFSD8	antisense	protein_coding	known	known	Decoy(TF)(TR)	6	E2F6;RFX5;USF1;ZBTB33;ZNF263;ZNF384
AL773572.7	MGAT2	antisense	protein_coding	known	known	Co-factor(TR)	6	E2F4;FOXM1;MXI1;TCF3;TEAD2;TEAD4
AL773572.7	MGAT2	antisense	protein_coding	known	known	Guide(TR)	4	E2F4;FOXK1;FOXM1;TEAD4
AL773572.7	MIF	antisense	protein_coding	known	known	Co-factor(TR)	4	E2F4;FOXM1;MYBL2;TFAP4
AL773572.7	MIF4GD	antisense	protein_coding	known	known	Decoy(TF)(TR)	5	E2F1;RFX5;USF1;ZBTB33;ZNF263
AL773572.7	MIS18A	antisense	protein_coding	known	known	Co-factor(TR)	4	CREB1;CTCF;NRF1;ZNF143
AL773572.7	MLLT10	antisense	protein_coding	known	known	Co-factor(TR)	9	E2F3;ELK4;RFX5;USF1;ZBTB14;ZBTB33;ZKSCAN3;ZNF148;ZNF263
AL773572.7	MLLT10	antisense	protein_coding	known	known	Decoy(TF)(TR)	5	E2F3;RFX5;USF1;ZBTB33;ZNF263
AL773572.7	MLLT6	antisense	protein_coding	known	known	Decoy(TF)(TR)	3	RFX5;USF1;ZNF263
AL773572.7	MMRN2	antisense	protein_coding	known	known	Co-factor(TR)	4	ELK4;ERG;FLI1;LMO2
AL773572.7	MMRN2	antisense	protein_coding	known	known	Guide(TR)	10	BCL6B;ELK3;FLI1;FOXO1;LMO2;SMAD1;SOX18;TCF4;TEAD4;ZNF524
AL773572.7	MOV10L1	antisense	protein_coding	known	known	Guide(TR)	4	ELK3;FLI1;SMAD1;SOX18
AL773572.7	MPHOSPH10	antisense	protein_coding	known	known	Co-factor(TR)	6	FOXM1;MYBL2;REST;SP1;ZNF143;ZNF384
AL773572.7	MPHOSPH9	antisense	protein_coding	known	known	Decoy(TF)(TR)	5	E2F1;E2F4;FOXM1;GABPB1;USF1
AL773572.7	MPND	antisense	protein_coding	known	known	Co-factor(TR)	7	ATF2;CTCF;E4F1;RFX5;TBP;USF1;ZNF263
AL773572.7	MRE11A	antisense	protein_coding	known	known	Decoy(TF)(TR)	4	E2F1;E2F4;GABPB1;USF1
AL773572.7	MRPL1	antisense	protein_coding	known	known	Guide(TR)	4	CBFB;E2F4;TEAD4;TFDP1
AL773572.7	MRPL23	antisense	protein_coding	known	known	Co-factor(TR)	8	E2F4;E2F6;MAZ;MYBL2;MYC;TCF3;TEAD4;YY1
AL773572.7	MRPL23	antisense	protein_coding	known	known	Guide(TR)	7	CBFB;E2F4;E2F6;GTF2A2;MYC;TEAD4;TFDP1
AL773572.7	MRPL34	antisense	protein_coding	known	known	Guide(TR)	5	E2F6;FOXM1;GTF2A2;TFDP1;YBX1
AL773572.7	MRPL36	antisense	protein_coding	known	known	Co-factor(TR)	9	BRCA1;E2F4;E2F6;E2F7;FOXM1;MAZ;MYBL2;TCF3;TEAD4
AL773572.7	MRPL45	antisense	protein_coding	known	known	Guide(TR)	5	CBFB;E2F4;E2F6;GTF2A2;TFDP1
AL773572.7	MRPS15	antisense	protein_coding	known	known	Co-factor(TR)	5	ATF4;CEBPG;E2F6;TCF3;YY1
AL773572.7	MRPS15	antisense	protein_coding	known	known	Guide(TR)	4	E2F4;E2F6;FOXM1;TFDP1
AL773572.7	MRPS18C	antisense	protein_coding	known	known	Co-factor(TR)	5	CEBPG;E2F8;MYBL2;TCF3;ZNF143
AL773572.7	MRPS7	antisense	protein_coding	known	known	Co-factor(TR)	2	E2F6;ZNF143
AL773572.7	MRPS7	antisense	protein_coding	known	known	Guide(TR)	4	E2F6;FOXO3;RFX5;ZNF263
AL773572.7	MRTO4	antisense	protein_coding	known	known	Guide(TR)	2	E2F6;ZBTB33
AL773572.7	MSANTD2	antisense	protein_coding	known	known	Co-factor(TR)	5	FOXM1;GABPB1;MAZ;TEAD4;TFDP1
AL773572.7	MSH5	antisense	protein_coding	known	known	Co-factor(TR)	12	CREB1;CTCF;E2F1;E2F4;GABPB1;MYBL2;NRF1;SP4;TCF3;UBTF;USF1;ZBTB33
AL773572.7	MSH5	antisense	protein_coding	known	known	Decoy(TF)(TR)	7	E2F1;E2F2;E2F4;GABPB1;RFX5;USF1;ZBTB33
AL773572.7	MSI2	antisense	protein_coding	known	known	Co-factor(TR)	9	CTCF;E2F1;E2F6;RFX5;TBP;USF1;ZBTB33;ZNF263;ZNF740
AL773572.7	MSI2	antisense	protein_coding	known	known	Decoy(TF)(TR)	6	E2F1;E2F6;RFX5;USF1;ZBTB33;ZNF263
AL773572.7	MSL1	antisense	protein_coding	known	known	Co-factor(TR)	11	E2F3;E2F6;MAZ;MZF1;PATZ1;ZBTB33;ZNF263;ZNF282;ZNF350;ZNF384;ZNF740
AL773572.7	MSL1	antisense	protein_coding	known	known	Decoy(TF)(TR)	6	E2F3;E2F6;ZBTB33;ZNF263;ZNF282;ZNF384
AL773572.7	MSL2	antisense	protein_coding	known	known	Co-factor(TR)	8	E2F3;RFX5;SP1;TBP;USF1;ZBTB33;ZBTB6;ZNF263
AL773572.7	MSL2	antisense	protein_coding	known	known	Decoy(TF)(TR)	5	E2F3;RFX5;USF1;ZBTB33;ZNF263
AL773572.7	MT3	antisense	protein_coding	known	known	Guide(TR)	2	ARNT2;THRA
AL773572.7	MTBP	antisense	protein_coding	known	known	Co-factor(TR)	7	E2F1;E2F4;GABPB1;MYBL2;SP4;TCF3;USF1
AL773572.7	MTBP	antisense	protein_coding	known	known	Decoy(TF)(TR)	4	E2F1;E2F4;GABPB1;USF1
AL773572.7	MTCH2	antisense	protein_coding	known	known	Co-factor(TR)	7	E2F3;E2F6;MYBL2;TCF3;THAP1;YY1;ZBTB33
AL773572.7	MTCH2	antisense	protein_coding	known	known	Guide(TR)	4	E2F1;E2F3;E2F6;ZBTB33
AL773572.7	MTERF4	antisense	protein_coding	known	known	Co-factor(TR)	8	E2F1;E2F6;GABPB1;MAZ;MYBL2;TCF3;USF1;ZNF263
AL773572.7	MTERF4	antisense	protein_coding	known	known	Decoy(TF)(TR)	6	E2F1;E2F6;GABPB1;USF1;ZBTB33;ZNF263
AL773572.7	MTF2	antisense	protein_coding	known	known	Decoy(TF)(TR)	5	E2F1;E2F4;GABPB1;USF1;ZBTB33
AL773572.7	MTIF2	antisense	protein_coding	known	known	Co-factor(TR)	4	FOXM1;MYBL2;THAP1;ZNF143
AL773572.7	MTIF2	antisense	protein_coding	known	known	Guide(TR)	4	E2F3;FOXM1;RFX5;TFDP1
AL773572.7	MTMR4	antisense	protein_coding	known	known	Co-factor(TR)	12	BRCA1;CTCF;E2F1;E2F4;MYBL2;NRF1;RFX5;SP4;TCF3;UBTF;USF1;ZBTB33
AL773572.7	MTMR4	antisense	protein_coding	known	known	Decoy(TF)(TR)	5	E2F1;E2F4;RFX5;USF1;ZBTB33
AL773572.7	MTO1	antisense	protein_coding	known	known	Co-factor(TR)	3	CEBPG;E2F6;NR2C2
AL773572.7	MTOR	antisense	protein_coding	known	known	Co-factor(TR)	5	ELK4;NR2C2;REST;SP1;ZNF143
AL773572.7	MTR	antisense	protein_coding	known	known	Decoy(TF)(TR)	8	E2F3;E2F6;GABPB2;MAX;SMAD2;USF1;ZNF263;ZNF384
AL773572.7	MTRR	antisense	protein_coding	known	known	Decoy(TF)(TR)	5	E2F1;E2F4;GABPB2;RFX5;USF1
AL773572.7	MTX1	antisense	protein_coding	known	known	Co-factor(TR)	3	E2F6;MAZ;RFXANK
AL773572.7	MTX1	antisense	protein_coding	known	known	Guide(TR)	4	E2F4;E2F6;ELF2;TFDP1
AL773572.7	MUTYH	antisense	protein_coding	known	known	Co-factor(TR)	12	CREB1;CTCF;E2F1;E2F4;GABPB1;HINFP;MYBL2;NRF1;SP4;TBP;TCF3;USF1
AL773572.7	MUTYH	antisense	protein_coding	known	known	Decoy(TF)(TR)	5	E2F1;E2F4;GABPB1;USF1;ZNF282
AL773572.7	MYB	antisense	protein_coding	known	known	Co-factor(TR)	15	ATF2;CREB1;E2F1;E2F3;E2F8;ELF1;MYBL2;NRF1;SP4;TBP;TCF3;UBTF;USF1;ZBTB14;ZNF263
AL773572.7	MYB	antisense	protein_coding	known	known	Decoy(TF)(TR)	6	E2F1;E2F3;ELF1;MAX;USF1;ZNF263
AL773572.7	MYL12B	antisense	protein_coding	known	known	Co-factor(TR)	4	TEAD2;TEAD4;TP53;YY1
AL773572.7	MYL12B	antisense	protein_coding	known	known	Guide(TR)	6	ELK3;FOXK1;TEAD4;TFDP1;ZNF282;ZNF524
AL773572.7	MYO9B	antisense	protein_coding	known	known	Co-factor(TR)	6	ETV6;MEF2A;SP1;TBP;USF1;ZBTB7A
AL773572.7	MZB1	antisense	protein_coding	known	known	Decoy(TF)(TR)	5	E2F2;RFX5;TEAD1;USF1;ZNF263
AL773572.7	N4BP2	antisense	protein_coding	known	known	Co-factor(TR)	13	CTCF;E2F3;GABPA;MAZ;NR2C2;RFX5;SP1;TBP;UBTF;USF1;YY1;ZBTB33;ZNF384
AL773572.7	N4BP2	antisense	protein_coding	known	known	Decoy(TF)(TR)	5	E2F3;RFX5;USF1;ZBTB33;ZNF384
AL773572.7	NAA40	antisense	protein_coding	known	known	Decoy(TF)(TR)	6	E2F1;E2F3;GABPB1;RFX5;ZBTB33;ZNF384
AL773572.7	NAA50	antisense	protein_coding	known	known	Co-factor(TR)	4	FOXM1;MYBL2;ZBTB33;ZNF143
AL773572.7	NAA50	antisense	protein_coding	known	known	Guide(TR)	5	CBFB;E2F3;FOXM1;TFDP1;ZBTB33
AL773572.7	NAA60	antisense	protein_coding	known	known	Co-factor(TR)	10	GTF2A1;NFYC;REST;SP1;TBP;USF1;YY1;ZBTB33;ZNF143;ZNF384
AL773572.7	NAA60	antisense	protein_coding	known	known	Decoy(TF)(TR)	5	GTF2A1;USF1;ZBTB33;ZNF263;ZNF384
AL773572.7	NADK	antisense	protein_coding	known	known	Co-factor(TR)	11	CTCF;GMEB2;MAZ;SP1;TBP;UBTF;USF1;ZBTB33;ZNF143;ZNF263;ZNF384
AL773572.7	NADK	antisense	protein_coding	known	known	Decoy(TF)(TR)	7	E2F3;GMEB2;MAX;USF1;ZBTB33;ZNF263;ZNF384
AL773572.7	NAE1	antisense	protein_coding	known	known	Co-factor(TR)	4	E2F1;GABPB1;NRF1;ZNF143
AL773572.7	NAIF1	antisense	protein_coding	known	known	Co-factor(TR)	4	E2F4;ELK1;ENO1;FOXM1
AL773572.7	NANP	antisense	protein_coding	known	known	Co-factor(TR)	11	ATF2;ATF4;BRCA1;CREB1;E2F4;FOXM1;MYBL2;REST;RFX5;TFDP1;ZNF143
AL773572.7	NANP	antisense	protein_coding	known	known	Guide(TR)	5	E2F4;FOXM1;RFX5;TEAD4;TFDP1
AL773572.7	NARFL	antisense	protein_coding	known	known	Decoy(TF)(TR)	5	E2F1;E2F3;USF1;ZBTB33;ZNF263
AL773572.7	NAT10	antisense	protein_coding	known	known	Decoy(TF)(TR)	5	E2F4;GABPB1;USF1;ZBTB33;ZNF263
AL773572.7	NCAPH	antisense	protein_coding	known	known	Co-factor(TR)	7	CREB1;E2F6;GABPB1;NRF1;PATZ1;USF1;ZBTB14
AL773572.7	NCOA2	antisense	protein_coding	known	known	Co-factor(TR)	8	ATF2;CREB1;CTCF;ELF1;MEF2A;NR3C1;REST;ZNF263
AL773572.7	NCOA5	antisense	protein_coding	known	known	Co-factor(TR)	9	E2F1;E2F3;E2F4;E2F6;GABPB1;MAZ;MYBL2;NRF1;TEAD4
AL773572.7	NCOA5	antisense	protein_coding	known	known	Decoy(TF)(TR)	8	E2F1;E2F3;E2F4;E2F6;GABPB1;TEAD4;USF1;ZBTB33
AL773572.7	NDC1	antisense	protein_coding	known	known	Co-factor(TR)	4	E2F6;GABPB1;NRF1;RFXANK
AL773572.7	NDC1	antisense	protein_coding	known	known	Guide(TR)	4	E2F3;E2F6;RFX5;ZNF263
AL773572.7	NDE1	antisense	protein_coding	known	known	Co-factor(TR)	4	ATF6;BRCA1;MYBL2;NFYC
AL773572.7	NDRG2	antisense	protein_coding	known	known	Guide(TR)	9	E2F4;FOXM1;GTF2A2;NR3C2;TFDP1;THRA;THRB;YBX1;ZBTB4
AL773572.7	NDUFA13	antisense	protein_coding	known	known	Guide(TR)	3	GTF2A2;TFDP1;YBX1
AL773572.7	NDUFAF5	antisense	protein_coding	known	known	Co-factor(TR)	4	GABPB1;NRF1;SP4;ZNF143
AL773572.7	NEK4	antisense	protein_coding	known	known	Decoy(TF)(TR)	4	E2F1;E2F4;USF1;ZBTB33
AL773572.7	NELFA	antisense	protein_coding	known	known	Decoy(TF)(TR)	5	E2F4;RFX5;USF1;ZNF263;ZNF282
AL773572.7	NEURL4	antisense	protein_coding	known	known	Decoy(TF)(TR)	6	E2F1;E2F4;E2F6;RFX5;USF1;ZBTB33
AL773572.7	NFASC	antisense	protein_coding	known	known	Guide(TR)	3	E2F4;THRA;ZBTB4
AL773572.7	NFATC2IP	antisense	protein_coding	known	known	Decoy(TF)(TR)	5	E2F1;E2F3;GABPB1;USF1;ZBTB33
AL773572.7	NFATC3	antisense	protein_coding	known	known	Decoy(TF)(TR)	4	ELF1;RFX5;USF1;ZBTB33
AL773572.7	NFIA	antisense	protein_coding	known	known	Co-factor(TR)	6	ENO1;FOXP2;MAZ;NFIC;NFIX;STAT3
AL773572.7	NFIA	antisense	protein_coding	known	known	Guide(TR)	3	FOXP2;THRA;THRB
AL773572.7	NFRKB	antisense	protein_coding	known	known	Co-factor(TR)	9	E2F3;GABPB1;MAZ;NR2C2;NRF1;TCF3;TFAP4;USF1;ZBTB14
AL773572.7	NFYA	antisense	protein_coding	known	known	Decoy(TF)(TR)	4	E2F3;RFX5;USF1;ZBTB33
AL773572.7	NFYC	antisense	protein_coding	known	known	Decoy(TF)(TR)	7	E2F3;E2F4;E2F6;RFX5;USF1;ZBTB33;ZNF263
AL773572.7	NGLY1	antisense	protein_coding	known	known	Decoy(TF)(TR)	5	E2F6;ELF1;RFX5;USF1;ZNF263
AL773572.7	NHLRC3	antisense	protein_coding	known	known	Decoy(TF)(TR)	3	RFX5;USF1;ZNF263
AL773572.7	NIT2	antisense	protein_coding	known	known	Guide(TR)	4	E2F3;E2F6;FOXM1;ZBTB33
AL773572.7	NKIRAS2	antisense	protein_coding	known	known	Guide(TR)	3	E2F4;TFDP1;YBX1
AL773572.7	NKTR	antisense	protein_coding	known	known	Decoy(TF)(TR)	3	RFX5;USF1;ZBTB33
AL773572.7	NLK	antisense	protein_coding	known	known	Co-factor(TR)	9	CREB1;CTCF;NRF1;REST;USF1;YY1;ZBTB33;ZNF143;ZNF384
AL773572.7	NLK	antisense	protein_coding	known	known	Decoy(TF)(TR)	3	USF1;ZBTB33;ZNF384
AL773572.7	NMD3	antisense	protein_coding	known	known	Guide(TR)	3	E2F3;TFDP1;YBX1
AL773572.7	NME2	antisense	protein_coding	known	known	Co-factor(TR)	5	E2F4;E2F6;FOXM1;MAZ;TCF3
AL773572.7	NME2	antisense	protein_coding	known	known	Guide(TR)	3	E2F4;E2F6;FOXM1
AL773572.7	NOC2L	antisense	protein_coding	known	known	Co-factor(TR)	3	E2F3;E2F6;ZNF263
AL773572.7	NOC2L	antisense	protein_coding	known	known	Guide(TR)	4	E2F1;E2F3;E2F6;ZNF263
AL773572.7	NOM1	antisense	protein_coding	known	known	Co-factor(TR)	5	ATF2;CREB1;E2F1;NRF1;ZNF143
AL773572.7	NONO	antisense	protein_coding	known	known	Co-factor(TR)	11	CREB1;E2F6;HSF2;NFYC;NRF1;REST;RFXANK;SP4;ZNF143;ZNF148;ZNF384
AL773572.7	NPAT	antisense	protein_coding	known	known	Decoy(TF)(TR)	8	E2F1;E2F3;E2F4;E2F6;GABPB1;GMEB2;MAX;USF1
AL773572.7	NPM3	antisense	protein_coding	known	known	Guide(TR)	3	E2F6;THRA;ZNF263
AL773572.7	NR1D1	antisense	protein_coding	known	known	Co-factor(TR)	4	FOXP2;MAZ;MXI1;RORA
AL773572.7	NR1D1	antisense	protein_coding	known	known	Guide(TR)	8	FOXP2;GABPB2;NR3C2;RORA;TFDP1;THRA;THRB;ZBTB4
AL773572.7	NR2C1	antisense	protein_coding	known	known	Decoy(TF)(TR)	5	E2F3;E2F6;RFX5;USF1;ZBTB33
AL773572.7	NR2C2	antisense	protein_coding	known	known	Co-factor(TR)	21	CREB1;CTCF;E2F3;ELF1;GMEB2;MAX;NFYC;PATZ1;REST;SP1;SP3;TBP;UBTF;USF1;YY1;ZBTB14;ZBTB33;ZBTB49;ZNF143;ZNF263;ZNF384
AL773572.7	NR2C2	antisense	protein_coding	known	known	Decoy(TF)(TR)	8	E2F3;ELF1;GMEB2;MAX;USF1;ZBTB33;ZNF263;ZNF384
AL773572.7	NRF1	antisense	protein_coding	known	known	Decoy(TF)(TR)	6	E2F1;E2F4;E2F6;RFX5;USF1;ZBTB33
AL773572.7	NRIP2	antisense	protein_coding	known	known	Guide(TR)	13	E2F4;ELF2;FOXM1;GABPB2;GTF2A2;NR3C2;RORA;TFDP1;THRA;THRB;YBX1;ZBTB4;ZNF282
AL773572.7	NSD1	antisense	protein_coding	known	known	Co-factor(TR)	7	GABPB1;HMBOX1;NFYC;PATZ1;ZBTB14;ZBTB6;ZNF263
AL773572.7	NSMCE4A	antisense	protein_coding	known	known	Decoy(TF)(TR)	5	E2F1;E2F3;GABPB1;USF1;ZNF263
AL773572.7	NSUN3	antisense	protein_coding	known	known	Decoy(TF)(TR)	6	CDC5L;E2F3;E2F6;USF1;ZBTB33;ZNF384
AL773572.7	NUFIP2	antisense	protein_coding	known	known	Co-factor(TR)	5	BPTF;REST;SP1;YY1;ZNF263
AL773572.7	NUP107	antisense	protein_coding	known	known	Co-factor(TR)	3	GABPB1;NRF1;SP4
AL773572.7	NUP153	antisense	protein_coding	known	known	Decoy(TF)(TR)	5	E2F1;E2F3;GABPB1;TEAD4;USF1
AL773572.7	NUP160	antisense	protein_coding	known	known	Co-factor(TR)	9	E2F3;GABPB1;MAZ;PATZ1;REST;SP1;SP2;TCF3;USF1
AL773572.7	NUP160	antisense	protein_coding	known	known	Decoy(TF)(TR)	4	E2F3;E2F4;GABPB1;USF1
AL773572.7	NUP210	antisense	protein_coding	known	known	Decoy(TF)(TR)	4	E2F1;E2F3;USF1;ZNF384
AL773572.7	NUP50	antisense	protein_coding	known	known	Decoy(TF)(TR)	5	E2F1;E2F4;GABPB1;USF1;ZNF384
AL773572.7	NUP98	antisense	protein_coding	known	known	Co-factor(TR)	4	MAZ;MYBL2;NFYC;USF1
AL773572.7	NVL	antisense	protein_coding	known	known	Decoy(TF)(TR)	7	E2F1;E2F4;E2F6;GABPB1;USF1;ZBTB33;ZNF384
AL773572.7	NXF1	antisense	protein_coding	known	known	Co-factor(TR)	5	MAX;MEF2A;TBP;USF1;ZBTB33
AL773572.7	NXT1	antisense	protein_coding	known	known	Co-factor(TR)	3	CREB1;NFYC;NRF1
AL773572.7	OFD1	antisense	protein_coding	known	known	Decoy(TF)(TR)	4	E2F3;USF1;ZBTB33;ZNF263
AL773572.7	OGFOD2	antisense	protein_coding	known	known	Decoy(TF)(TR)	4	E2F4;RFX5;USF1;ZBTB33
AL773572.7	OGT	antisense	protein_coding	known	known	Co-factor(TR)	10	ATF2;E2F1;ELF1;MEF2A;RFX5;SP1;TBP;USF1;ZBTB33;ZNF263
AL773572.7	OGT	antisense	protein_coding	known	known	Decoy(TF)(TR)	6	E2F1;ELF1;RFX5;USF1;ZBTB33;ZNF263
AL773572.7	OLA1	antisense	protein_coding	known	known	Co-factor(TR)	7	E2F4;E2F6;ENO1;FOXM1;TCF3;TEAD4;TFDP1
AL773572.7	OLA1	antisense	protein_coding	known	known	Guide(TR)	7	CBFB;E2F3;E2F4;E2F6;FOXM1;TEAD4;TFDP1
AL773572.7	OPCML	antisense	protein_coding	known	known	Guide(TR)	2	ARNT2;THRA
AL773572.7	OSBPL11	antisense	protein_coding	known	known	Decoy(TF)(TR)	5	MAX;SMAD2;SMAD4;ZBTB33;ZNF384
AL773572.7	OSGEP	antisense	protein_coding	known	known	Decoy(TF)(TR)	5	E2F1;E2F4;GABPB1;GMEB2;USF1
AL773572.7	OTUD3	antisense	protein_coding	known	known	Decoy(TF)(TR)	7	E2F1;E2F3;E2F6;RFX5;USF1;ZBTB33;ZNF263
AL773572.7	OTULIN	antisense	protein_coding	known	known	Decoy(TF)(TR)	7	E2F1;E2F3;E2F4;E2F6;RFX5;USF1;ZBTB33
AL773572.7	OVCA2	antisense	protein_coding	known	known	Co-factor(TR)	4	E2F4;FOXM1;RFXANK;TEAD4
AL773572.7	OVCA2	antisense	protein_coding	known	known	Guide(TR)	6	E2F4;FOXM1;GTF2A2;TEAD4;TFDP1;ZNF282
AL773572.7	PAFAH1B1	antisense	protein_coding	known	known	Co-factor(TR)	5	NFE2L2;REST;TFCP2;YY1;ZNF148
AL773572.7	PAGR1	antisense	protein_coding	known	known	Co-factor(TR)	7	CTCF;GABPB1;NRF1;TCF3;USF1;ZNF143;ZNF384
AL773572.7	PAICS	antisense	protein_coding	known	known	Co-factor(TR)	4	E2F3;E2F6;RFX5;ZNF263
AL773572.7	PAICS	antisense	protein_coding	known	known	Guide(TR)	4	E2F3;E2F6;RFX5;ZNF263
AL773572.7	PAIP2	antisense	protein_coding	known	known	Decoy(TF)(TR)	8	BPTF;E2F6;GABPB2;MAX;RFX5;USF1;ZBTB33;ZNF384
AL773572.7	PANK2	antisense	protein_coding	known	known	Co-factor(TR)	5	NFYC;PATZ1;RFXANK;SP1;ZNF384
AL773572.7	PAPD7	antisense	protein_coding	known	known	Decoy(TF)(TR)	5	E2F1;E2F3;E2F4;GABPB1;ZBTB33
AL773572.7	PAPOLA	antisense	protein_coding	known	known	Decoy(TF)(TR)	4	E2F3;E2F6;MBD2;ZBTB33
AL773572.7	PAPOLG	antisense	protein_coding	known	known	Co-factor(TR)	11	ATF2;E2F3;E2F4;ELF1;MAZ;REST;RFX5;SP1;TBP;YY1;ZNF263
AL773572.7	PAPOLG	antisense	protein_coding	known	known	Decoy(TF)(TR)	5	E2F3;E2F4;ELF1;RFX5;ZNF263
AL773572.7	PARD6A	antisense	protein_coding	known	known	Co-factor(TR)	3	E4F1;RFX5;ZNF263
AL773572.7	PARD6A	antisense	protein_coding	known	known	Decoy(TF)(TR)	2	RFX5;ZNF263
AL773572.7	PARM1	antisense	protein_coding	known	known	Co-factor(TR)	4	E2F4;FOXM1;MAZ;TCF3
AL773572.7	PARM1	antisense	protein_coding	known	known	Guide(TR)	8	E2F4;FOXM1;KLF15;TFDP1;THRB;YBX1;ZBTB4;ZNF282
AL773572.7	PARP1	antisense	protein_coding	known	known	Decoy(TF)(TR)	4	E2F1;GABPB1;USF1;ZNF384
AL773572.7	PARP16	antisense	protein_coding	known	known	Decoy(TF)(TR)	5	E2F1;ELF1;MAX;RFX5;USF1
AL773572.7	PASK	antisense	protein_coding	known	known	Decoy(TF)(TR)	5	E2F1;E2F4;GABPB1;USF1;ZNF263
AL773572.7	PATZ1	antisense	protein_coding	known	known	Decoy(TF)(TR)	5	E2F1;E2F6;RFX5;USF1;ZNF384
AL773572.7	PAX5	antisense	protein_coding	known	known	Decoy(TF)(TR)	2	EBF1;USF1
AL773572.7	PAXBP1	antisense	protein_coding	known	known	Decoy(TF)(TR)	5	E2F1;E2F4;RFX5;USF1;ZBTB33
AL773572.7	PAXIP1	antisense	protein_coding	known	known	Decoy(TF)(TR)	4	E2F1;GABPB1;RFX5;USF1
AL773572.7	PBRM1	antisense	protein_coding	known	known	Decoy(TF)(TR)	5	E2F3;GABPB1;USF1;ZBTB33;ZNF263
AL773572.7	PCBD2	antisense	protein_coding	known	known	Decoy(TF)(TR)	9	E2F1;E2F3;E2F4;E2F6;GABPB1;RFX5;USF1;ZBTB33;ZNF263
AL773572.7	PCF11	antisense	protein_coding	known	known	Co-factor(TR)	13	CBFB;E2F1;E2F4;E2F6;E4F1;GTF2A1;HINFP;MAZ;MYBL2;RFX5;RFXAP;USF1;ZBTB33
AL773572.7	PCF11	antisense	protein_coding	known	known	Decoy(TF)(TR)	10	CBFB;E2F1;E2F4;E2F6;GTF2A1;RFX5;USF1;ZBTB33;ZNF263;ZNF384
AL773572.7	PCM1	antisense	protein_coding	known	known	Co-factor(TR)	8	CTCF;RFX5;UBTF;USF1;YY1;ZBTB14;ZBTB33;ZNF263
AL773572.7	PCM1	antisense	protein_coding	known	known	Decoy(TF)(TR)	4	RFX5;USF1;ZBTB33;ZNF263
AL773572.7	PCNA	antisense	protein_coding	known	known	Co-factor(TR)	7	CTCF;E2F6;GABPB1;NFYC;NRF1;ZBTB14;ZNF143
AL773572.7	PCNT	antisense	protein_coding	known	known	Decoy(TF)(TR)	6	E2F1;E2F4;RFX5;USF1;ZBTB33;ZNF263
AL773572.7	PDCD11	antisense	protein_coding	known	known	Co-factor(TR)	4	ATF4;CTCF;GABPB1;ZNF143
AL773572.7	PDCD6	antisense	protein_coding	known	known	Co-factor(TR)	4	E2F3;E2F4;FOXM1;MAZ
AL773572.7	PDCD6	antisense	protein_coding	known	known	Guide(TR)	6	CBFB;E2F3;E2F4;ELK1;FOXM1;TFDP1
AL773572.7	PDE7A	antisense	protein_coding	known	known	Co-factor(TR)	10	BRCA1;E2F1;E2F2;MAZ;MYBL2;RFX5;TCF3;USF1;ZBTB33;ZNF263
AL773572.7	PDE7A	antisense	protein_coding	known	known	Decoy(TF)(TR)	6	E2F1;E2F2;RFX5;USF1;ZBTB33;ZNF263
AL773572.7	PDE8B	antisense	protein_coding	known	known	Guide(TR)	5	E2F4;FOXM1;THRB;YBX1;ZBTB4
AL773572.7	PDIK1L	antisense	protein_coding	known	known	Decoy(TF)(TR)	12	E2F1;E2F2;E2F3;E2F4;E2F6;ELF1;RFX5;TEAD1;USF1;ZBTB33;ZNF263;ZNF384
AL773572.7	PDK3	antisense	protein_coding	known	known	Co-factor(TR)	4	CREB1;MXI1;NR2C2;ZNF143
AL773572.7	PDPR	antisense	protein_coding	known	known	Decoy(TF)(TR)	3	ELF1;USF1;ZBTB33
AL773572.7	PDS5A	antisense	protein_coding	known	known	Decoy(TF)(TR)	7	E2F3;E2F4;E2F6;RFX5;USF1;ZBTB33;ZNF263
AL773572.7	PDZRN4	antisense	protein_coding	known	known	Guide(TR)	8	E2F4;ELF2;FOXP2;NR3C2;TFDP1;THRA;THRB;ZBTB4
AL773572.7	PEAR1	antisense	protein_coding	known	known	Guide(TR)	4	ELK3;FLI1;FOXC2;SMAD1
AL773572.7	PECAM1	antisense	protein_coding	known	known	Guide(TR)	9	BCL6B;ELK3;FLI1;FOXO1;SMAD1;SOX18;TCF4;TEAD4;ZNF524
AL773572.7	PEX1	antisense	protein_coding	known	known	Decoy(TF)(TR)	6	BPTF;E2F1;E2F4;RFX5;USF1;ZNF263
AL773572.7	PGBD2	antisense	protein_coding	known	known	Decoy(TF)(TR)	6	E2F1;E2F3;E2F4;E2F6;USF1;ZBTB33
AL773572.7	PHB	antisense	protein_coding	known	known	Co-factor(TR)	5	E2F1;E2F3;E2F6;ZBTB33;ZNF263
AL773572.7	PHB	antisense	protein_coding	known	known	Guide(TR)	7	E2F1;E2F3;E2F6;FOXO3;ZBTB33;ZBTB4;ZNF263
AL773572.7	PHF14	antisense	protein_coding	known	known	Co-factor(TR)	17	BPTF;CREB1;E2F1;E2F3;E2F5;E2F6;HSF2;NR2C2;NRF1;RFX5;SMARCC2;SP1;TBP;USF1;ZBTB33;ZNF143;ZNF384
AL773572.7	PHF14	antisense	protein_coding	known	known	Decoy(TF)(TR)	9	BPTF;E2F1;E2F3;E2F5;E2F6;RFX5;USF1;ZBTB33;ZNF384
AL773572.7	PHF20L1	antisense	protein_coding	known	known	Decoy(TF)(TR)	6	E2F3;E2F6;GABPB2;SMAD4;USF1;ZBTB33
AL773572.7	PHF21A	antisense	protein_coding	known	known	Guide(TR)	6	GTF2A2;RORA;TFDP1;THRA;YBX1;ZBTB4
AL773572.7	PHF5A	antisense	protein_coding	known	known	Co-factor(TR)	6	CREB1;CTCF;E4F1;GABPB1;NFYC;ZNF143
AL773572.7	PHIP	antisense	protein_coding	known	known	Co-factor(TR)	7	E2F3;E2F6;REST;TBP;USF1;YY1;ZNF263
AL773572.7	PHIP	antisense	protein_coding	known	known	Decoy(TF)(TR)	4	E2F3;E2F6;USF1;ZNF263
AL773572.7	PHLPP1	antisense	protein_coding	known	known	Co-factor(TR)	3	ATF2;CTCF;NRF1
AL773572.7	PID1	antisense	protein_coding	known	known	Guide(TR)	6	E2F4;FOXM1;RFX5;THRA;ZBTB4;ZNF282
AL773572.7	PIK3AP1	antisense	protein_coding	known	known	Decoy(TF)(TR)	4	ELF1;TFEB;USF1;ZNF263
AL773572.7	PIK3R1	antisense	protein_coding	known	known	Guide(TR)	5	FOXJ2;FOXM1;FOXO3;RORA;ZBTB4
AL773572.7	PIKFYVE	antisense	protein_coding	known	known	Decoy(TF)(TR)	6	CDC5L;RFX5;USF1;ZBTB33;ZNF263;ZNF384
AL773572.7	PKN1	antisense	protein_coding	known	known	Guide(TR)	3	FOXK1;TEAD4;YBX1
AL773572.7	PKN3	antisense	protein_coding	known	known	Decoy(TF)(TR)	4	CDC5L;E2F1;GABPB1;USF1
AL773572.7	PLA2G6	antisense	protein_coding	known	known	Decoy(TF)(TR)	4	RFX5;ZBTB33;ZNF263;ZNF384
AL773572.7	PLEKHA8	antisense	protein_coding	known	known	Co-factor(TR)	5	ATF2;CTCF;YY1;ZBTB14;ZNF143
AL773572.7	PLEKHB1	antisense	protein_coding	known	known	Guide(TR)	3	ARNT2;SOX8;THRA
AL773572.7	PLK4	antisense	protein_coding	known	known	Co-factor(TR)	7	CTCF;E2F6;GABPB1;NRF1;SP4;USF1;ZBTB14
AL773572.7	PLRG1	antisense	protein_coding	known	known	Co-factor(TR)	6	E2F3;E2F4;E2F6;FOXM1;MYBL2;TCF3
AL773572.7	PLRG1	antisense	protein_coding	known	known	Guide(TR)	8	CBFB;E2F3;E2F4;E2F6;FOXM1;TFDP1;ZBTB33;ZNF263
AL773572.7	PLXDC1	antisense	protein_coding	known	known	Guide(TR)	10	BPTF;E2F4;GABPB2;GTF2A2;NR3C2;RORA;TFDP1;THRA;YBX1;ZBTB4
AL773572.7	PLXDC2	antisense	protein_coding	known	known	Guide(TR)	4	E2F4;FOXM1;FOXO3;ZBTB4
AL773572.7	PM20D2	antisense	protein_coding	known	known	Decoy(TF)(TR)	4	E2F1;E2F4;E2F6;RFX5
AL773572.7	PMPCA	antisense	protein_coding	known	known	Co-factor(TR)	6	ATF1;E2F6;MAZ;MYBL2;TCF3;TEAD4
AL773572.7	PNISR	antisense	protein_coding	known	known	Co-factor(TR)	4	E2F3;RFX5;USF1;ZBTB33
AL773572.7	PNISR	antisense	protein_coding	known	known	Decoy(TF)(TR)	4	E2F3;RFX5;USF1;ZBTB33
AL773572.7	PNN	antisense	protein_coding	known	known	Decoy(TF)(TR)	6	E2F1;E2F3;E2F4;RFX5;USF1;ZBTB33
AL773572.7	PNRC1	antisense	protein_coding	known	known	Co-factor(TR)	5	E2F1;FOSL2;JUN;NFIC;RREB1
AL773572.7	PNRC2	antisense	protein_coding	known	known	Decoy(TF)(TR)	6	E2F4;E2F6;ELF2;USF1;ZNF263;ZNF384
AL773572.7	POGK	antisense	protein_coding	known	known	Co-factor(TR)	6	CREB1;CTCF;GABPB1;NRF1;PATZ1;ZNF143
AL773572.7	POLA1	antisense	protein_coding	known	known	Co-factor(TR)	10	CREB1;CTCF;E2F4;GABPB1;HINFP;NRF1;SP4;TCF3;USF1;ZBTB14
AL773572.7	POLD3	antisense	protein_coding	known	known	Decoy(TF)(TR)	4	E2F1;E2F4;GABPB1;USF1
AL773572.7	POLE	antisense	protein_coding	known	known	Decoy(TF)(TR)	6	E2F1;E2F2;E2F4;GABPB1;USF1;ZBTB33
AL773572.7	POLM	antisense	protein_coding	known	known	Decoy(TF)(TR)	4	E2F4;ELF1;RFX5;USF1
AL773572.7	POLR2C	antisense	protein_coding	known	known	Co-factor(TR)	5	CTCF;GABPB1;GMEB2;REST;ZNF143
AL773572.7	POLR2G	antisense	protein_coding	known	known	Guide(TR)	3	E2F4;FOXM1;TFDP1
AL773572.7	POLR3C	antisense	protein_coding	known	known	Co-factor(TR)	6	ELK1;FOXM1;MAZ;MYBL2;RFX5;ZBTB33
AL773572.7	POLR3C	antisense	protein_coding	known	known	Guide(TR)	6	E2F3;ELK1;FOXM1;RFX5;YBX1;ZBTB33
AL773572.7	POLR3K	antisense	protein_coding	known	known	Co-factor(TR)	9	E2F6;GABPB1;NRF1;PATZ1;TBP;TCF3;ZBTB14;ZNF143;ZNF384
AL773572.7	POLRMT	antisense	protein_coding	known	known	Co-factor(TR)	2	CTCF;NRF1
AL773572.7	POMP	antisense	protein_coding	known	known	Co-factor(TR)	4	E2F4;FOXM1;MAZ;TEAD4
AL773572.7	POMP	antisense	protein_coding	known	known	Guide(TR)	6	CBFB;E2F4;E2F6;FOXM1;TEAD4;TFDP1
AL773572.7	POMT1	antisense	protein_coding	known	known	Co-factor(TR)	4	ATF2;NR2C2;ZNF148;ZNF263
AL773572.7	POU2F1	antisense	protein_coding	known	known	Co-factor(TR)	8	BRCA1;CTCF;RFX5;TBP;USF1;ZBTB33;ZNF263;ZNF384
AL773572.7	POU2F1	antisense	protein_coding	known	known	Decoy(TF)(TR)	5	RFX5;USF1;ZBTB33;ZNF263;ZNF384
AL773572.7	PPAN	antisense	protein_coding	known	known	Co-factor(TR)	4	CTCF;GABPB1;NRF1;ZNF143
AL773572.7	PPARGC1B	antisense	protein_coding	known	known	Co-factor(TR)	6	CTCF;HMBOX1;NRF1;SP2;USF2;ZBTB33
AL773572.7	PPFIA1	antisense	protein_coding	known	known	Co-factor(TR)	4	SP2;TCF7L2;USF2;ZNF384
AL773572.7	PPIG	antisense	protein_coding	known	known	Decoy(TF)(TR)	11	E2F3;E2F4;E2F6;ELF1;GABPB1;GABPB2;RFX5;RREB1;USF1;ZBTB33;ZNF384
AL773572.7	PPIP5K2	antisense	protein_coding	known	known	Co-factor(TR)	10	E2F6;E2F8;ELF2;HLTF;REST;SP1;SP4;TBP;USF1;YY1
AL773572.7	PPIP5K2	antisense	protein_coding	known	known	Decoy(TF)(TR)	4	E2F6;ELF2;GABPB1;USF1
AL773572.7	PPM1D	antisense	protein_coding	known	known	Co-factor(TR)	4	CTCF;REST;USF1;ZBTB33
AL773572.7	PPOX	antisense	protein_coding	known	known	Co-factor(TR)	14	ATF2;BRCA1;CTCF;E2F1;MAZ;MYBL2;NFYA;NR2C1;RFX5;SMARCC1;TBP;TCF3;UBTF;ZBTB33
AL773572.7	PPOX	antisense	protein_coding	known	known	Decoy(TF)(TR)	6	E2F1;E2F4;RFX5;USF1;ZBTB33;ZNF263
AL773572.7	PPP1R12A	antisense	protein_coding	known	known	Co-factor(TR)	10	CDC5L;CTCF;GTF2A1;PBX3;REST;TBP;UBTF;YY1;ZNF143;ZNF384
AL773572.7	PPP1R12A	antisense	protein_coding	known	known	Decoy(TF)(TR)	4	CDC5L;GTF2A1;MAX;ZNF384
AL773572.7	PPP1R12B	antisense	protein_coding	known	known	Co-factor(TR)	7	FOXP2;MGA;MXI1;NR1D1;NR2C2;RFX3;RFXANK
AL773572.7	PPP1R12B	antisense	protein_coding	known	known	Guide(TR)	3	FOXP2;RORA;THRB
AL773572.7	PPP1R3E	antisense	protein_coding	known	known	Co-factor(TR)	6	BRCA1;CTCF;MEF2A;TBP;UBTF;ZNF263
AL773572.7	PPP1R8	antisense	protein_coding	known	known	Co-factor(TR)	5	CREB1;GABPB1;REST;ZNF143;ZNF384
AL773572.7	PPP2R2A	antisense	protein_coding	known	known	Co-factor(TR)	6	CREB1;NR2C2;NRF1;SP1;TFCP2;ZNF143
AL773572.7	PPP2R5C	antisense	protein_coding	known	known	Decoy(TF)(TR)	5	E2F3;GABPB1;RFX5;USF1;ZNF263
AL773572.7	PPP4R2	antisense	protein_coding	known	known	Co-factor(TR)	7	ATF2;CREB1;FOXM1;REST;TBP;ZNF143;ZNF148
AL773572.7	PPP6R1	antisense	protein_coding	known	known	Co-factor(TR)	5	BRCA1;E2F4;ELF1;SP1;USF1
AL773572.7	PPP6R1	antisense	protein_coding	known	known	Decoy(TF)(TR)	5	E2F4;ELF1;RFX5;USF1;ZBTB33
AL773572.7	PPP6R3	antisense	protein_coding	known	known	Co-factor(TR)	13	E2F1;E2F4;E2F6;GABPB1;MAZ;MYBL2;NFYC;PATZ1;RFX5;TBP;USF1;ZBTB33;ZBTB6
AL773572.7	PPP6R3	antisense	protein_coding	known	known	Decoy(TF)(TR)	8	E2F1;E2F4;E2F6;GABPB1;RFX5;TEAD4;USF1;ZBTB33
AL773572.7	PPRC1	antisense	protein_coding	known	known	Co-factor(TR)	4	GABPB1;NR2C2;SP1;TEAD4
AL773572.7	PPWD1	antisense	protein_coding	known	known	Co-factor(TR)	9	E2F3;E2F4;MAZ;MYBL2;SP1;TCF3;USF1;ZBTB33;ZNF263
AL773572.7	PPWD1	antisense	protein_coding	known	known	Decoy(TF)(TR)	6	E2F3;E2F4;RFX5;USF1;ZBTB33;ZNF263
AL773572.7	PRCC	antisense	protein_coding	known	known	Decoy(TF)(TR)	5	E2F3;E2F6;GABPB1;ZBTB33;ZNF384
AL773572.7	PRDM10	antisense	protein_coding	known	known	Decoy(TF)(TR)	4	E2F3;E2F4;RFX5;USF1
AL773572.7	PRDM15	antisense	protein_coding	known	known	Decoy(TF)(TR)	5	E2F1;E2F4;GMEB2;USF1;ZBTB33
AL773572.7	PRKAB1	antisense	protein_coding	known	known	Decoy(TF)(TR)	6	E2F4;RFX5;USF1;ZBTB33;ZNF263;ZNF384
AL773572.7	PRKRIP1	antisense	protein_coding	known	known	Decoy(TF)(TR)	6	E2F1;E2F4;E2F6;GABPB1;USF1;ZNF263
AL773572.7	PRMT7	antisense	protein_coding	known	known	Decoy(TF)(TR)	6	E2F1;E2F4;FOXM1;GABPB1;GMEB2;USF1
AL773572.7	PROCA1	antisense	protein_coding	known	known	Decoy(TF)(TR)	4	RFX5;USF1;ZNF263;ZNF384
AL773572.7	PRPF19	antisense	protein_coding	known	known	Decoy(TF)(TR)	4	E2F1;E2F3;GABPB1;ZBTB33
AL773572.7	PRPF31	antisense	protein_coding	known	known	Guide(TR)	3	E2F3;E2F6;ZNF282
AL773572.7	PRPF38B	antisense	protein_coding	known	known	Decoy(TF)(TR)	5	E2F1;E2F4;E2F6;GABPB1;ZNF263
AL773572.7	PRPF39	antisense	protein_coding	known	known	Co-factor(TR)	7	ATF2;E2F1;E2F3;MYBL2;NFYC;SP1;SP4
AL773572.7	PRPF4B	antisense	protein_coding	known	known	Decoy(TF)(TR)	7	E2F1;E2F4;E2F6;GABPB1;GABPB2;USF1;ZBTB33
AL773572.7	PRPF6	antisense	protein_coding	known	known	Co-factor(TR)	5	CREB1;NR2C2;NRF1;RFX5;SP3
AL773572.7	PRR14L	antisense	protein_coding	known	known	Co-factor(TR)	7	BPTF;CTCF;REST;SP1;TBP;YY1;ZBTB33
AL773572.7	PRR3	antisense	protein_coding	known	known	Co-factor(TR)	8	ATF1;ATF2;CTCF;E2F6;NRF1;SP3;TCF3;UBTF
AL773572.7	PSD2	antisense	protein_coding	known	known	Guide(TR)	3	ARNT2;SOX8;THRA
AL773572.7	PSMB10	antisense	protein_coding	known	known	Decoy(TF)(TR)	5	ELF1;RFX5;USF1;ZBTB33;ZNF263
AL773572.7	PSMB2	antisense	protein_coding	known	known	Co-factor(TR)	9	BRCA1;E2F4;E2F7;FOXM1;MYBL2;MYC;TCF3;UBTF;ZBTB33
AL773572.7	PSMB2	antisense	protein_coding	known	known	Guide(TR)	6	E2F3;E2F4;FOXM1;MYC;TFDP1;ZBTB33
AL773572.7	PSMB3	antisense	protein_coding	known	known	Co-factor(TR)	1	E2F6
AL773572.7	PSMB3	antisense	protein_coding	known	known	Guide(TR)	4	E2F3;E2F4;E2F6;RFX5
AL773572.7	PSMB4	antisense	protein_coding	known	known	Guide(TR)	7	E2F1;E2F3;E2F4;E2F6;RFX5;ZBTB33;ZNF263
AL773572.7	PSMB8	antisense	protein_coding	known	known	Co-factor(TR)	7	ATF2;CTCF;ELF1;RFX5;TBP;TEAD1;USF1
AL773572.7	PSMB8	antisense	protein_coding	known	known	Decoy(TF)(TR)	4	ELF1;RFX5;TEAD1;USF1
AL773572.7	PSMB9	antisense	protein_coding	known	known	Decoy(TF)(TR)	3	E2F4;ELF1;RFX5
AL773572.7	PSMC2	antisense	protein_coding	known	known	Co-factor(TR)	5	E2F4;E2F6;FOXM1;MYBL2;ZBTB33
AL773572.7	PSMC4	antisense	protein_coding	known	known	Co-factor(TR)	3	E2F1;E2F6;MYBL2
AL773572.7	PSMC4	antisense	protein_coding	known	known	Guide(TR)	5	E2F1;E2F3;E2F6;FOXM1;ZNF282
AL773572.7	PSMD2	antisense	protein_coding	known	known	Guide(TR)	4	E2F3;E2F4;E2F6;TEAD4
AL773572.7	PSMG2	antisense	protein_coding	known	known	Co-factor(TR)	5	CREB3;FOXM1;SP3;TCF3;TEAD4
AL773572.7	PSMG2	antisense	protein_coding	known	known	Guide(TR)	6	CBFB;E2F4;FOXM1;TEAD4;TFDP1;YBX1
AL773572.7	PSPC1	antisense	protein_coding	known	known	Decoy(TF)(TR)	4	E2F1;E2F4;E2F6;FOXM1
AL773572.7	PTAR1	antisense	protein_coding	known	known	Co-factor(TR)	5	E2F6;NR2C2;REST;SMAD4;SP1
AL773572.7	PTBP1	antisense	protein_coding	known	known	Co-factor(TR)	6	CREB1;E2F6;MYC;NFYC;RFX5;ZNF143
AL773572.7	PTCD1	antisense	protein_coding	known	known	Co-factor(TR)	4	CREB1;CTCF;NRF1;ZNF143
AL773572.7	PTMA	antisense	protein_coding	known	known	Co-factor(TR)	4	BRCA1;E2F1;MBD2;USF1
AL773572.7	PTPN6	antisense	protein_coding	known	known	Co-factor(TR)	5	IRF2;RFX5;TBP;ZBTB33;ZNF263
AL773572.7	PUM1	antisense	protein_coding	known	known	Co-factor(TR)	5	RFXAP;TBP;USF1;YY1;ZBTB33
AL773572.7	PUM2	antisense	protein_coding	known	known	Co-factor(TR)	5	CTCF;ELK4;REST;ZBTB33;ZNF263
AL773572.7	PYCR2	antisense	protein_coding	known	known	Decoy(TF)(TR)	4	GABPB1;RFX5;USF1;ZNF384
AL773572.7	PYGO2	antisense	protein_coding	known	known	Decoy(TF)(TR)	5	E2F4;RFX5;USF1;ZBTB33;ZNF384
AL773572.7	PYROXD1	antisense	protein_coding	known	known	Guide(TR)	4	ELF1;ELF2;MTF1;RREB1
AL773572.7	QARS	antisense	protein_coding	known	known	Co-factor(TR)	5	E2F4;MAZ;RFXANK;SIX5;TFDP1
AL773572.7	QARS	antisense	protein_coding	known	known	Guide(TR)	4	E2F4;TFDP1;YBX1;ZNF282
AL773572.7	R3HCC1L	antisense	protein_coding	known	known	Co-factor(TR)	8	E2F6;NR2C2;REST;SP1;USF1;YY1;ZBTB33;ZBTB49
AL773572.7	R3HCC1L	antisense	protein_coding	known	known	Decoy(TF)(TR)	4	E2F6;ELF1;USF1;ZBTB33
AL773572.7	RAB3A	antisense	protein_coding	known	known	Guide(TR)	2	ARNT2;THRA
AL773572.7	RAD21	antisense	protein_coding	known	known	Co-factor(TR)	9	E2F1;E2F3;E2F4;GABPB1;MAZ;MYBL2;NR3C1;NRF1;SP4
AL773572.7	RAD51D	antisense	protein_coding	known	known	Co-factor(TR)	6	CTCF;E2F1;NRF1;TCF3;USF1;ZBTB33
AL773572.7	RAD52	antisense	protein_coding	known	known	Decoy(TF)(TR)	8	E2F1;E2F4;E2F6;RFX5;USF1;ZBTB33;ZNF263;ZNF384
AL773572.7	RAD9A	antisense	protein_coding	known	known	Decoy(TF)(TR)	8	E2F1;E2F3;E2F4;E2F6;RFX5;USF1;ZBTB33;ZNF263
AL773572.7	RALGAPA1	antisense	protein_coding	known	known	Guide(TR)	5	NR3C2;RORA;THRB;YBX1;ZBTB4
AL773572.7	RALGAPB	antisense	protein_coding	known	known	Co-factor(TR)	6	E2F6;ELK4;REST;SP1;THAP1;YY1
AL773572.7	RANBP10	antisense	protein_coding	known	known	Decoy(TF)(TR)	5	E2F4;ELF1;GTF2A1;USF1;ZNF384
AL773572.7	RANBP9	antisense	protein_coding	known	known	Co-factor(TR)	5	E2F3;GABPA;YY1;ZBTB33;ZBTB6
AL773572.7	RAPGEF6	antisense	protein_coding	known	known	Decoy(TF)(TR)	5	E2F1;E2F4;RFX5;USF1;ZBTB33
AL773572.7	RASA2	antisense	protein_coding	known	known	Co-factor(TR)	4	E2F3;NRF1;SP3;YY1
AL773572.7	RASIP1	antisense	protein_coding	known	known	Co-factor(TR)	5	ELK4;ERG;FLI1;TAL1;TEAD4
AL773572.7	RASIP1	antisense	protein_coding	known	known	Guide(TR)	10	BCL6B;ELK3;FLI1;LMO2;SMAD1;SOX17;SOX18;TCF4;TEAD4;ZNF524
AL773572.7	RASL12	antisense	protein_coding	known	known	Guide(TR)	5	E2F4;FOXO3;KLF15;ZBTB4;ZNF282
AL773572.7	RB1	antisense	protein_coding	known	known	Co-factor(TR)	18	ATF2;E2F3;E2F4;E2F6;ELF1;ELK4;FLI1;GABPB1;MAX;MAZ;MEF2A;TBP;USF1;ZBTB33;ZBTB49;ZNF143;ZNF263;ZNF384
AL773572.7	RB1	antisense	protein_coding	known	known	Decoy(TF)(TR)	11	E2F3;E2F4;E2F6;ELF1;FLI1;GABPB1;MAX;USF1;ZBTB33;ZNF263;ZNF384
AL773572.7	RBBP4	antisense	protein_coding	known	known	Decoy(TF)(TR)	7	E2F1;E2F3;GABPB1;MAX;USF1;ZBTB33;ZNF384
AL773572.7	RBBP6	antisense	protein_coding	known	known	Decoy(TF)(TR)	6	E2F6;RFX5;USF1;ZBTB33;ZNF263;ZNF384
AL773572.7	RBL1	antisense	protein_coding	known	known	Co-factor(TR)	4	E2F4;NRF1;SP4;TCF3
AL773572.7	RBM12B	antisense	protein_coding	known	known	Decoy(TF)(TR)	5	E2F1;E2F3;E2F4;ZBTB33;ZNF384
AL773572.7	RBM15	antisense	protein_coding	known	known	Decoy(TF)(TR)	7	E2F1;E2F2;E2F3;E2F4;GABPB1;USF1;ZBTB33
AL773572.7	RBM22	antisense	protein_coding	known	known	Decoy(TF)(TR)	4	E2F1;E2F6;ZBTB33;ZNF263
AL773572.7	RBM25	antisense	protein_coding	known	known	Decoy(TF)(TR)	5	E2F4;ELF2;GABPB1;USF1;ZBTB33
AL773572.7	RBM26	antisense	protein_coding	known	known	Decoy(TF)(TR)	4	E2F1;E2F4;E2F6;GABPB1
AL773572.7	RBM38	antisense	protein_coding	known	known	Co-factor(TR)	6	MYBL2;PATZ1;SP4;TBP;TCF3;ZBTB33
AL773572.7	RBM39	antisense	protein_coding	known	known	Decoy(TF)(TR)	5	E2F1;E2F3;E2F4;E2F6;USF1
AL773572.7	RBM45	antisense	protein_coding	known	known	Co-factor(TR)	7	CREB3;E2F4;FOXM1;GABPA;REST;RFX5;ZNF143
AL773572.7	RBM45	antisense	protein_coding	known	known	Guide(TR)	4	E2F4;FOXM1;RFX5;TFDP1
AL773572.7	RBM4B	antisense	protein_coding	known	known	Co-factor(TR)	9	GABPB1;NR2C2;REST;RXRB;SMARCC1;SP3;YY1;ZBTB33;ZNF282
AL773572.7	RBM4B	antisense	protein_coding	known	known	Decoy(TF)(TR)	4	GABPB1;RXRB;ZBTB33;ZNF282
AL773572.7	RBM6	antisense	protein_coding	known	known	Decoy(TF)(TR)	4	E2F3;RFX5;USF1;ZNF263
AL773572.7	RC3H2	antisense	protein_coding	known	known	Co-factor(TR)	4	E2F6;SP1;SRF;TFCP2
AL773572.7	RCC1	antisense	protein_coding	known	known	Co-factor(TR)	3	E2F6;ENO1;NRF1
AL773572.7	RCC2	antisense	protein_coding	known	known	Co-factor(TR)	7	CREB1;GMEB2;PATZ1;REST;YBX1;ZNF143;ZNF384
AL773572.7	RCC2	antisense	protein_coding	known	known	Guide(TR)	4	FOXM1;GTF2A2;TFDP1;YBX1
AL773572.7	RCOR3	antisense	protein_coding	known	known	Co-factor(TR)	4	USF2;ZKSCAN3;ZNF384;ZNF740
AL773572.7	RCSD1	antisense	protein_coding	known	known	Co-factor(TR)	9	ATF2;E2F2;MEF2A;NRL;TBP;TCF3;UBTF;ZBTB33;ZNF263
AL773572.7	RCSD1	antisense	protein_coding	known	known	Decoy(TF)(TR)	3	E2F2;ZBTB33;ZNF263
AL773572.7	REM1	antisense	protein_coding	known	known	Guide(TR)	7	E2F4;ELF2;FOXJ2;FOXM1;RORA;RREB1;ZBTB4
AL773572.7	REPIN1	antisense	protein_coding	known	known	Co-factor(TR)	7	ATF2;CTCF;NRF1;TBP;ZNF143;ZNF384;ZSCAN16
AL773572.7	RERGL	antisense	protein_coding	known	known	Guide(TR)	4	FOXP2;GABPB2;TFDP1;YBX1
AL773572.7	REV1	antisense	protein_coding	known	known	Decoy(TF)(TR)	7	E2F3;E2F6;RFX5;USF1;ZBTB33;ZNF263;ZNF384
AL773572.7	RFC1	antisense	protein_coding	known	known	Co-factor(TR)	7	E2F1;E2F3;E2F6;MYBL2;SP1;USF1;ZNF232
AL773572.7	RFC1	antisense	protein_coding	known	known	Decoy(TF)(TR)	4	E2F1;E2F3;E2F6;USF1
AL773572.7	RFC2	antisense	protein_coding	known	known	Decoy(TF)(TR)	5	GABPB1;GMEB2;STAT2;USF1;ZNF384
AL773572.7	RFWD2	antisense	protein_coding	known	known	Decoy(TF)(TR)	4	GABPB1;USF1;ZBTB33;ZNF263
AL773572.7	RFWD3	antisense	protein_coding	known	known	Co-factor(TR)	7	E2F1;GABPB1;HINFP;NR2C2;SP4;TCF3;USF1
AL773572.7	RFX5	antisense	protein_coding	known	known	Co-factor(TR)	10	ATF2;CREB1;CTCF;NFYA;NFYC;NR3C1;NRF1;PATZ1;SP4;ZBTB49
AL773572.7	RFXANK	antisense	protein_coding	known	known	Co-factor(TR)	5	E2F4;FOXM1;MAZ;TCF3;YY1
AL773572.7	RFXANK	antisense	protein_coding	known	known	Guide(TR)	7	CBFB;E2F4;FOXM1;GTF2A2;TFDP1;YBX1;ZNF282
AL773572.7	RFXAP	antisense	protein_coding	known	known	Co-factor(TR)	8	CTCF;E2F3;ELF1;RFX5;SP1;TBP;UBTF;ZBTB49
AL773572.7	RFXAP	antisense	protein_coding	known	known	Decoy(TF)(TR)	3	E2F3;ELF1;RFX5
AL773572.7	RGS6	antisense	protein_coding	known	known	Guide(TR)	4	GABPB2;THRA;THRB;ZNF282
AL773572.7	RHEBL1	antisense	protein_coding	known	known	Decoy(TF)(TR)	6	E2F1;E2F4;GABPB1;RFX5;USF1;ZNF263
AL773572.7	RHPN1	antisense	protein_coding	known	known	Co-factor(TR)	8	CTCF;E2F4;NRF1;RFX5;UBTF;USF1;ZNF263;ZNF384
AL773572.7	RHPN1	antisense	protein_coding	known	known	Decoy(TF)(TR)	5	E2F4;RFX5;USF1;ZNF263;ZNF384
AL773572.7	RIC8A	antisense	protein_coding	known	known	Guide(TR)	5	E2F4;FOXK1;GMEB2;SMAD3;ZNF282
AL773572.7	RIMKLB	antisense	protein_coding	known	known	Co-factor(TR)	4	UBTF;USF1;ZNF263;ZNF740
AL773572.7	RIN3	antisense	protein_coding	known	known	Guide(TR)	4	BPTF;ELF1;ELF2;MAX
AL773572.7	RMI1	antisense	protein_coding	known	known	Decoy(TF)(TR)	7	E2F1;E2F3;E2F4;GABPB1;RFX5;USF1;ZBTB33
AL773572.7	RMND5A	antisense	protein_coding	known	known	Decoy(TF)(TR)	11	BPTF;E2F1;E2F2;E2F4;E2F6;ELF1;GABPB1;MAX;USF1;ZBTB33;ZNF384
AL773572.7	RNASEH2B	antisense	protein_coding	known	known	Decoy(TF)(TR)	9	E2F1;E2F3;E2F4;ELF1;GABPB1;MAX;RFX5;USF1;ZNF263
AL773572.7	RNF138	antisense	protein_coding	known	known	Co-factor(TR)	16	BRCA1;CTCF;E2F1;E2F3;E2F4;E4F1;GABPB1;HINFP;MYBL2;NRF1;PATZ1;RFX5;SP4;TCF3;USF1;ZNF263
AL773572.7	RNF138	antisense	protein_coding	known	known	Decoy(TF)(TR)	7	E2F1;E2F3;E2F4;GABPB1;RFX5;USF1;ZNF263
AL773572.7	RNF167	antisense	protein_coding	known	known	Co-factor(TR)	3	CTCF;SP1;YY1
AL773572.7	RNF168	antisense	protein_coding	known	known	Co-factor(TR)	6	E2F3;ELF1;NRF1;REST;SP1;USF1
AL773572.7	RNF216	antisense	protein_coding	known	known	Decoy(TF)(TR)	6	E2F3;E2F6;TCF12;USF1;ZBTB33;ZNF263
AL773572.7	RNF219	antisense	protein_coding	known	known	Decoy(TF)(TR)	4	E2F1;GABPB1;USF1;ZNF384
AL773572.7	RNF44	antisense	protein_coding	known	known	Decoy(TF)(TR)	5	RFX5;RREB1;USF1;ZBTB33;ZNF263
AL773572.7	RNF5	antisense	protein_coding	known	known	Co-factor(TR)	3	BRCA1;GABPB1;NFYC
AL773572.7	RNFT2	antisense	protein_coding	known	known	Co-factor(TR)	5	E2F3;ELK3;NFYC;NRF1;RFX5
AL773572.7	RORA	antisense	protein_coding	known	known	Co-factor(TR)	5	FOXJ2;FOXM1;MAZ;NR2C2;RREB1
AL773572.7	RORA	antisense	protein_coding	known	known	Guide(TR)	8	BPTF;ELF2;FOXJ2;FOXM1;GABPB2;RREB1;YBX1;ZBTB4
AL773572.7	RPE	antisense	protein_coding	known	known	Guide(TR)	4	E2F3;FOXM1;TFDP1;ZBTB33
AL773572.7	RPIA	antisense	protein_coding	known	known	Decoy(TF)(TR)	10	E2F1;E2F6;ELF1;GMEB2;GTF2A1;MAX;RFX5;USF1;ZBTB33;ZNF384
AL773572.7	RPL14	antisense	protein_coding	known	known	Guide(TR)	3	ELK1;TFDP1;YBX1
AL773572.7	RPS19	antisense	protein_coding	known	known	Guide(TR)	5	FOXK1;GTF2A2;TFDP1;YBX1;ZNF282
AL773572.7	RPS6KB1	antisense	protein_coding	known	known	Co-factor(TR)	10	ATF2;E2F3;E2F6;MAZ;MYBL2;SP1;TCF12;TCF3;USF1;ZBTB33
AL773572.7	RPS6KB1	antisense	protein_coding	known	known	Decoy(TF)(TR)	5	E2F3;E2F6;TCF12;USF1;ZBTB33
AL773572.7	RPUSD4	antisense	protein_coding	known	known	Guide(TR)	6	E2F4;FOXM1;GTF2A2;TEAD4;TFDP1;YBX1
AL773572.7	RRM1	antisense	protein_coding	known	known	Co-factor(TR)	2	ATF1;E2F6
AL773572.7	RRM1	antisense	protein_coding	known	known	Guide(TR)	5	E2F3;E2F6;GTF2A2;RFX5;ZBTB33
AL773572.7	RRM2	antisense	protein_coding	known	known	Co-factor(TR)	2	E2F6;NRF1
AL773572.7	RRM2	antisense	protein_coding	known	known	Guide(TR)	4	E2F3;E2F6;GTF2A2;ZNF263
AL773572.7	RRP1	antisense	protein_coding	known	known	Co-factor(TR)	3	GABPB1;ZNF143;ZNF384
AL773572.7	RRP15	antisense	protein_coding	known	known	Co-factor(TR)	10	E2F1;E2F4;E2F7;E2F8;FOXM1;MAZ;MYBL2;TCF3;TFAP4;ZBTB33
AL773572.7	RRP15	antisense	protein_coding	known	known	Guide(TR)	8	CBFB;E2F1;E2F3;E2F4;E2F6;FOXM1;ZBTB33;ZNF263
AL773572.7	RSBN1	antisense	protein_coding	known	known	Co-factor(TR)	11	CTCF;ELK4;HINFP;RFX5;TBP;UBTF;USF1;YY1;ZBTB33;ZNF263;ZNF384
AL773572.7	RSBN1	antisense	protein_coding	known	known	Decoy(TF)(TR)	5	RFX5;USF1;ZBTB33;ZNF263;ZNF384
AL773572.7	RSBN1L	antisense	protein_coding	known	known	Decoy(TF)(TR)	7	E2F6;ELF1;MAX;RFX5;USF1;ZNF263;ZNF384
AL773572.7	RSF1	antisense	protein_coding	known	known	Co-factor(TR)	4	REST;SP1;YY1;ZNF384
AL773572.7	RSRC2	antisense	protein_coding	known	known	Co-factor(TR)	15	BRCA1;CREB1;E2F1;E2F4;E2F8;MAZ;MYBL2;MZF1;NFYC;NRF1;SP1;USF1;YY1;ZBTB33;ZNF263
AL773572.7	RSRC2	antisense	protein_coding	known	known	Decoy(TF)(TR)	6	E2F1;E2F4;E2F6;USF1;ZBTB33;ZNF263
AL773572.7	RTFDC1	antisense	protein_coding	known	known	Co-factor(TR)	5	E2F4;E2F6;FOXM1;TEAD4;ZBTB33
AL773572.7	RTFDC1	antisense	protein_coding	known	known	Guide(TR)	9	CBFB;E2F3;E2F4;E2F6;FOXM1;TEAD4;TFDP1;ZBTB33;ZNF282
AL773572.7	RUNDC1	antisense	protein_coding	known	known	Decoy(TF)(TR)	3	E2F6;RFX5;ZNF263
AL773572.7	RUNX1	antisense	protein_coding	known	known	Co-factor(TR)	4	MEF2A;RFX5;TBP;USF1
AL773572.7	RYR3	antisense	protein_coding	known	known	Guide(TR)	5	NR3C2;RORA;THRA;THRB;ZBTB4
AL773572.7	S100PBP	antisense	protein_coding	known	known	Co-factor(TR)	13	CTCF;E2F6;GABPB1;MAZ;NR2C2;PATZ1;REST;SP1;TCF3;USF1;YY1;ZBTB33;ZNF263
AL773572.7	S100PBP	antisense	protein_coding	known	known	Decoy(TF)(TR)	6	E2F4;E2F6;GABPB1;USF1;ZBTB33;ZNF263
AL773572.7	SACM1L	antisense	protein_coding	known	known	Co-factor(TR)	12	ATF2;CREB1;E2F3;ELK4;REST;RFX5;SP1;TBP;THAP1;YY1;ZBTB33;ZNF143
AL773572.7	SACM1L	antisense	protein_coding	known	known	Decoy(TF)(TR)	3	E2F3;RFX5;ZBTB33
AL773572.7	SART3	antisense	protein_coding	known	known	Decoy(TF)(TR)	7	E2F1;E2F2;E2F3;E2F4;E2F6;GABPB1;USF1
AL773572.7	SASS6	antisense	protein_coding	known	known	Co-factor(TR)	4	GABPB1;PATZ1;SP4;USF1
AL773572.7	SCAF11	antisense	protein_coding	known	known	Co-factor(TR)	7	ELK4;NR2C2;TBP;THAP1;YY1;ZBTB33;ZNF384
AL773572.7	SCAMP2	antisense	protein_coding	known	known	Co-factor(TR)	5	ATF7;ELF4;MAX;TFCP2;ZNF384
AL773572.7	SCAMP3	antisense	protein_coding	known	known	Co-factor(TR)	7	BRCA1;E2F4;E2F6;FOXM1;MAZ;TEAD4;ZBTB33
AL773572.7	SCAMP3	antisense	protein_coding	known	known	Guide(TR)	7	E2F3;E2F4;E2F6;FOXM1;TEAD4;TFDP1;ZBTB33
AL773572.7	SCARF1	antisense	protein_coding	known	known	Guide(TR)	8	BCL6B;ELK3;FLI1;SMAD1;SOX17;SOX18;TEAD4;ZNF524
AL773572.7	SCLT1	antisense	protein_coding	known	known	Decoy(TF)(TR)	5	E2F3;E2F4;FOXM1;GABPB1;USF1
AL773572.7	SCYL2	antisense	protein_coding	known	known	Co-factor(TR)	5	ATF7;ELK4;MAX;REST;SP1
AL773572.7	SDE2	antisense	protein_coding	known	known	Co-factor(TR)	8	ATF1;CREB1;E2F4;E2F6;SP1;TBP;TCF3;ZNF384
AL773572.7	SDHD	antisense	protein_coding	known	known	Guide(TR)	4	E2F4;ESRRA;TEAD4;TFDP1
AL773572.7	SDR39U1	antisense	protein_coding	known	known	Co-factor(TR)	5	E2F1;MYBL2;NR2C2;RFX5;USF1
AL773572.7	SDR39U1	antisense	protein_coding	known	known	Decoy(TF)(TR)	4	E2F1;RFX5;USF1;ZNF263
AL773572.7	SEC14L1	antisense	protein_coding	known	known	Co-factor(TR)	6	ELK3;ERG;FLI1;SOX18;SOX7;TEAD4
AL773572.7	SEC14L1	antisense	protein_coding	known	known	Guide(TR)	8	BCL6B;ELK3;FLI1;LMO2;SMAD1;SOX18;TCF4;TEAD4
AL773572.7	SECISBP2	antisense	protein_coding	known	known	Decoy(TF)(TR)	5	E2F6;GABPB1;RFX5;USF1;ZBTB33
AL773572.7	SENP1	antisense	protein_coding	known	known	Co-factor(TR)	18	CTCF;E2F1;E2F3;E2F4;E2F6;E2F7;E2F8;FOXM1;GABPB1;MAZ;MYBL2;NR2C2;PATZ1;RFX3;SP1;TCF3;USF1;ZBTB33
AL773572.7	SENP1	antisense	protein_coding	known	known	Decoy(TF)(TR)	9	E2F1;E2F3;E2F4;E2F6;FOXM1;GABPB1;RFX5;USF1;ZBTB33
AL773572.7	SENP3	antisense	protein_coding	known	known	Guide(TR)	4	E2F3;E2F6;ZBTB33;ZNF263
AL773572.7	SEPSECS	antisense	protein_coding	known	known	Co-factor(TR)	5	RFX5;USF1;YY1;ZBTB33;ZNF263
AL773572.7	SEPSECS	antisense	protein_coding	known	known	Decoy(TF)(TR)	4	RFX5;USF1;ZBTB33;ZNF263
AL773572.7	SEPT3	antisense	protein_coding	known	known	Guide(TR)	3	ARNT2;SOX8;THRA
AL773572.7	SEPT6	antisense	protein_coding	known	known	Co-factor(TR)	9	ATF2;CREB1;CTCF;E2F1;ELF1;REST;TCF3;UBTF;ZBTB14
AL773572.7	SERPING1	antisense	protein_coding	known	known	Guide(TR)	9	E2F4;ELF2;FOXJ2;FOXM1;FOXO3;FOXP2;RREB1;TFDP1;ZBTB4
AL773572.7	SETD5	antisense	protein_coding	known	known	Co-factor(TR)	7	CTCF;ELK4;REST;SP1;TBP;ZKSCAN3;ZNF384
AL773572.7	SETDB1	antisense	protein_coding	known	known	Co-factor(TR)	10	BPTF;CTCF;E2F1;MZF1;NR2C2;NRF1;PATZ1;SP1;SP4;ZBTB33
AL773572.7	SETDB1	antisense	protein_coding	known	known	Decoy(TF)(TR)	5	BPTF;E2F1;GTF2A1;USF1;ZBTB33
AL773572.7	SETX	antisense	protein_coding	known	known	Decoy(TF)(TR)	8	E2F3;E2F6;GABPB2;MAX;USF1;ZBTB33;ZNF263;ZNF384
AL773572.7	SF1	antisense	protein_coding	known	known	Co-factor(TR)	6	CTCF;MAX;NFYC;TBP;TCF7L2;ZBTB33
AL773572.7	SF3A2	antisense	protein_coding	known	known	Co-factor(TR)	4	E2F1;E2F3;MYBL2;SP1
AL773572.7	SF3B4	antisense	protein_coding	known	known	Co-factor(TR)	5	GTF2A1;NRF1;REST;SP1;ZNF143
AL773572.7	SFI1	antisense	protein_coding	known	known	Decoy(TF)(TR)	7	E2F1;E2F3;E2F4;RFX5;USF1;ZBTB33;ZNF263
AL773572.7	SFMBT1	antisense	protein_coding	known	known	Decoy(TF)(TR)	6	E2F1;E2F3;E2F4;USF1;ZBTB33;ZNF263
AL773572.7	SFSWAP	antisense	protein_coding	known	known	Decoy(TF)(TR)	5	E2F1;E2F3;E2F4;GABPB1;USF1
AL773572.7	SFXN2	antisense	protein_coding	known	known	Decoy(TF)(TR)	6	E2F1;E2F4;FOXM1;RFX5;USF1;ZBTB33
AL773572.7	SH2B3	antisense	protein_coding	known	known	Guide(TR)	5	FLI1;FOXK1;MBD2;SMAD1;TEAD4
AL773572.7	SH2D3C	antisense	protein_coding	known	known	Co-factor(TR)	3	ELF1;TEAD1;USF1
AL773572.7	SH2D3C	antisense	protein_coding	known	known	Decoy(TF)(TR)	4	ELF1;LMO2;TEAD1;USF1
AL773572.7	SH2D4B	antisense	protein_coding	known	known	Co-factor(TR)	3	CTCF;EBF1;TCF3
AL773572.7	SHE	antisense	protein_coding	known	known	Guide(TR)	7	BCL6B;ELK3;FLI1;LMO2;SMAD1;TCF4;TEAD4
AL773572.7	SHMT2	antisense	protein_coding	known	known	Co-factor(TR)	6	E2F4;ELK1;FOXM1;MAZ;MYC;YBX1
AL773572.7	SHMT2	antisense	protein_coding	known	known	Guide(TR)	8	E2F4;ELK1;FOXM1;GTF2A2;MYC;TFDP1;YBX1;ZNF282
AL773572.7	SIAH1	antisense	protein_coding	known	known	Co-factor(TR)	4	ATF1;ATF4;THAP1;ZNF263
AL773572.7	SIN3A	antisense	protein_coding	known	known	Co-factor(TR)	7	BRCA1;E2F3;HIVEP1;RFX5;YY1;ZBTB33;ZNF263
AL773572.7	SIN3A	antisense	protein_coding	known	known	Decoy(TF)(TR)	4	E2F3;RFX5;ZBTB33;ZNF263
AL773572.7	SIRT1	antisense	protein_coding	known	known	Co-factor(TR)	4	CTCF;MEF2A;YY1;ZBTB33
AL773572.7	SIVA1	antisense	protein_coding	known	known	Co-factor(TR)	1	NRF1
AL773572.7	SLC11A2	antisense	protein_coding	known	known	Co-factor(TR)	6	NFYA;NR2C2;SP1;ZNF143;ZNF384;ZNF740
AL773572.7	SLC12A5	antisense	protein_coding	known	known	Guide(TR)	2	ARNT2;THRA
AL773572.7	SLC19A1	antisense	protein_coding	known	known	Co-factor(TR)	3	E2F6;NRF1;ZNF143
AL773572.7	SLC22A16	antisense	protein_coding	known	known	Decoy(TF)(TR)	2	RFX5;USF1
AL773572.7	SLC24A3	antisense	protein_coding	known	known	Guide(TR)	8	E2F4;FOXP2;GABPB2;THRA;THRB;YBX1;ZBTB4;ZNF282
AL773572.7	SLC25A19	antisense	protein_coding	known	known	Co-factor(TR)	5	CREB1;CTCF;GABPB1;NRF1;USF1
AL773572.7	SLC25A19	antisense	protein_coding	known	known	Decoy(TF)(TR)	4	GABPB1;RFX5;USF1;ZNF384
AL773572.7	SLC25A29	antisense	protein_coding	known	known	Co-factor(TR)	5	CTCF;E2F3;PATZ1;USF1;ZNF263
AL773572.7	SLC25A29	antisense	protein_coding	known	known	Decoy(TF)(TR)	3	E2F3;USF1;ZNF263
AL773572.7	SLC25A35	antisense	protein_coding	known	known	Co-factor(TR)	9	CREB1;CTCF;NFYC;NR2C2;RFX5;SP1;TBP;UBTF;ZNF263
AL773572.7	SLC25A40	antisense	protein_coding	known	known	Decoy(TF)(TR)	7	E2F1;E2F2;E2F4;GABPB1;RFX5;USF1;ZNF384
AL773572.7	SLC25A45	antisense	protein_coding	known	known	Co-factor(TR)	5	CTCF;ELF1;RFX5;USF1;USF2
AL773572.7	SLC35A5	antisense	protein_coding	known	known	Co-factor(TR)	4	GABPA;REST;THAP1;YY1
AL773572.7	SLC35E3	antisense	protein_coding	known	known	Co-factor(TR)	3	TBP;UBTF;USF1
AL773572.7	SLC38A9	antisense	protein_coding	known	known	Co-factor(TR)	13	ATF2;CEBPG;E2F6;REST;SMAD4;SMAD5;SMARCC1;SP1;THAP1;YY1;ZBTB33;ZNF263;ZNF75A
AL773572.7	SLC38A9	antisense	protein_coding	known	known	Decoy(TF)(TR)	7	E2F6;SMAD4;SMAD5;USF1;ZBTB33;ZNF263;ZNF384
AL773572.7	SLC39A13	antisense	protein_coding	known	known	Co-factor(TR)	4	GLI2;HSF1;NR2F2;TEAD1
AL773572.7	SLC39A9	antisense	protein_coding	known	known	Co-factor(TR)	6	E2F4;E2F7;ENO1;GABPA;REST;TFDP1
AL773572.7	SLC7A6	antisense	protein_coding	known	known	Co-factor(TR)	9	ATF2;E2F3;ELK4;MAZ;SP1;TBP;USF1;YY1;ZBTB33
AL773572.7	SLC7A6	antisense	protein_coding	known	known	Decoy(TF)(TR)	3	E2F3;USF1;ZBTB33
AL773572.7	SLITRK1	antisense	protein_coding	known	known	Guide(TR)	3	ARNT2;SOX8;THRA
AL773572.7	SLITRK3	antisense	protein_coding	known	known	Guide(TR)	3	THRA;THRB;ZBTB4
AL773572.7	SLTM	antisense	protein_coding	known	known	Decoy(TF)(TR)	8	E2F1;E2F4;E2F6;GABPB1;RFX5;USF1;ZBTB33;ZNF263
AL773572.7	SMAD4	antisense	protein_coding	known	known	Co-factor(TR)	3	REST;SP1;YY1
AL773572.7	SMARCA4	antisense	protein_coding	known	known	Co-factor(TR)	6	E2F3;GABPB1;PATZ1;REST;ZNF143;ZNF384
AL773572.7	SMARCA5	antisense	protein_coding	known	known	Decoy(TF)(TR)	5	E2F4;E2F6;SMAD4;ZBTB33;ZNF282
AL773572.7	SMARCAL1	antisense	protein_coding	known	known	Co-factor(TR)	5	ATF2;MAX;NFYC;SP1;ZNF148
AL773572.7	SMARCD1	antisense	protein_coding	known	known	Co-factor(TR)	6	CREB1;CTCF;PATZ1;REST;SP1;ZNF143
AL773572.7	SMC3	antisense	protein_coding	known	known	Co-factor(TR)	3	PATZ1;SP1;ZKSCAN3
AL773572.7	SMC4	antisense	protein_coding	known	known	Co-factor(TR)	4	GABPB1;NRF1;SP4;USF1
AL773572.7	SMCHD1	antisense	protein_coding	known	known	Decoy(TF)(TR)	5	E2F3;GABPB1;RFX5;USF1;ZNF263
AL773572.7	SMNDC1	antisense	protein_coding	known	known	Co-factor(TR)	6	E2F3;E2F6;SP1;SP3;USF1;ZBTB33
AL773572.7	SMNDC1	antisense	protein_coding	known	known	Decoy(TF)(TR)	5	E2F3;E2F6;TFCP2;USF1;ZBTB33
AL773572.7	SMYD4	antisense	protein_coding	known	known	Co-factor(TR)	13	ATF2;CREB1;E2F1;E2F4;MAZ;MYBL2;NRF1;PATZ1;RFX5;SP1;TBP;USF1;YY1
AL773572.7	SMYD4	antisense	protein_coding	known	known	Decoy(TF)(TR)	4	E2F1;E2F4;RFX5;USF1
AL773572.7	SNIP1	antisense	protein_coding	known	known	Co-factor(TR)	6	E2F3;E2F4;E2F6;MAZ;USF1;YY1
AL773572.7	SNIP1	antisense	protein_coding	known	known	Decoy(TF)(TR)	5	E2F3;E2F4;E2F6;GABPB1;USF1
AL773572.7	SNRPC	antisense	protein_coding	known	known	Co-factor(TR)	5	E2F6;RFX5;ZBTB33;ZNF143;ZNF263
AL773572.7	SNUPN	antisense	protein_coding	known	known	Co-factor(TR)	3	BRCA1;ELK1;FOXM1
AL773572.7	SNUPN	antisense	protein_coding	known	known	Guide(TR)	5	E2F6;ELK1;FOXM1;GTF2A2;TFDP1
AL773572.7	SNX2	antisense	protein_coding	known	known	Co-factor(TR)	4	ATF2;USF1;USF2;ZBTB33
AL773572.7	SNX4	antisense	protein_coding	known	known	Co-factor(TR)	6	ATF2;MAX;REST;SP1;TBP;ZNF143
AL773572.7	SORBS1	antisense	protein_coding	known	known	Guide(TR)	6	E2F4;FOXM1;KLF15;TFDP1;THRA;THRB
AL773572.7	SP1	antisense	protein_coding	known	known	Co-factor(TR)	12	ATF2;ELK4;MAX;NFYC;NR2C2;PRDM4;SMARCC1;TBP;YY1;ZBTB33;ZNF384;ZNF740
AL773572.7	SP4	antisense	protein_coding	known	known	Co-factor(TR)	13	BRCA1;CTCF;E2F1;E2F6;GABPB1;HINFP;MAZ;MYBL2;RFX5;TBP;USF1;ZNF148;ZNF263
AL773572.7	SP4	antisense	protein_coding	known	known	Decoy(TF)(TR)	6	E2F1;E2F6;GABPB1;RFX5;USF1;ZNF263
AL773572.7	SPAG5	antisense	protein_coding	known	known	Co-factor(TR)	6	E2F6;GABPB1;GTF2A2;NRF1;PATZ1;USF1
AL773572.7	SPATA33	antisense	protein_coding	known	known	Decoy(TF)(TR)	5	E2F1;E2F3;E2F4;FOXM1;TFDP1
AL773572.7	SPATA5	antisense	protein_coding	known	known	Co-factor(TR)	5	FOXM1;GABPB1;MAZ;MYBL2;TFDP1
AL773572.7	SPATA5	antisense	protein_coding	known	known	Decoy(TF)(TR)	6	E2F1;E2F4;FOXM1;GABPB1;TFDP1;USF1
AL773572.7	SPATA6	antisense	protein_coding	known	known	Guide(TR)	5	E2F4;FOXM1;KLF15;TFDP1;ZNF282
AL773572.7	SRCIN1	antisense	protein_coding	known	known	Guide(TR)	3	ARNT2;SOX8;THRA
AL773572.7	SREK1	antisense	protein_coding	known	known	Decoy(TF)(TR)	5	E2F1;E2F4;GABPB2;USF1;ZBTB33
AL773572.7	SRPK2	antisense	protein_coding	known	known	Co-factor(TR)	5	ELK4;GABPA;REST;YY1;ZNF148
AL773572.7	SRPRB	antisense	protein_coding	known	known	Guide(TR)	6	E2F3;E2F4;E2F6;FOXM1;TEAD4;TFDP1
AL773572.7	SRSF10	antisense	protein_coding	known	known	Decoy(TF)(TR)	4	E2F1;E2F2;GABPB1;USF1
AL773572.7	SRSF7	antisense	protein_coding	known	known	Co-factor(TR)	4	CREB1;CTCF;NRF1;SP4
AL773572.7	SRSF9	antisense	protein_coding	known	known	Co-factor(TR)	3	PATZ1;ZBTB14;ZNF143
AL773572.7	SSBP1	antisense	protein_coding	known	known	Co-factor(TR)	7	ATF4;E2F6;MAZ;MYBL2;TCF3;ZBTB33;ZNF263
AL773572.7	SSBP2	antisense	protein_coding	known	known	Co-factor(TR)	5	ATF2;CTCF;RFX5;RFXAP;ZNF350
AL773572.7	SSSCA1	antisense	protein_coding	known	known	Co-factor(TR)	3	E2F6;MYBL2;THAP1
AL773572.7	SSSCA1	antisense	protein_coding	known	known	Guide(TR)	4	E2F1;E2F3;E2F4;E2F6
AL773572.7	SSU72	antisense	protein_coding	known	known	Guide(TR)	6	CBFB;E2F4;FOXM1;TEAD4;TFDP1;ZBTB33
AL773572.7	STAG2	antisense	protein_coding	known	known	Co-factor(TR)	15	E2F1;E2F3;E2F4;E2F8;GABPB1;HINFP;HSF2;MYBL2;MZF1;PATZ1;SP4;TCF3;USF1;YY1;ZNF263
AL773572.7	STAG2	antisense	protein_coding	known	known	Decoy(TF)(TR)	6	E2F1;E2F3;E2F4;GABPB1;USF1;ZNF263
AL773572.7	STAU2	antisense	protein_coding	known	known	Co-factor(TR)	11	BPTF;CDC5L;CTCF;NRF1;REST;RFX5;SP4;TBP;ZBTB33;ZNF143;ZNF263
AL773572.7	STAU2	antisense	protein_coding	known	known	Decoy(TF)(TR)	5	BPTF;CDC5L;RFX5;ZBTB33;ZNF263
AL773572.7	STIL	antisense	protein_coding	known	known	Co-factor(TR)	5	ATF1;E2F6;GABPB1;NRF1;SP4
AL773572.7	STIM1	antisense	protein_coding	known	known	Co-factor(TR)	7	CREB1;ELF1;NRF1;REST;SP1;SP3;ZNF143
AL773572.7	STIM1	antisense	protein_coding	known	known	Guide(TR)	5	BPTF;ELF1;ELF2;GABPB2;RREB1
AL773572.7	STK26	antisense	protein_coding	known	known	Decoy(TF)(TR)	8	E2F1;E2F2;E2F3;E2F4;GABPB1;RFX5;USF1;ZNF263
AL773572.7	STK35	antisense	protein_coding	known	known	Co-factor(TR)	6	E2F3;MAZ;NRF1;PATZ1;SP1;TCF3
AL773572.7	STK38	antisense	protein_coding	known	known	Co-factor(TR)	5	CTCF;TBP;TCF3;UBTF;ZNF148
AL773572.7	STK4	antisense	protein_coding	known	known	Co-factor(TR)	6	E2F4;GTF2A1;REST;SP1;TBP;YY1
AL773572.7	STOML2	antisense	protein_coding	known	known	Co-factor(TR)	6	E2F3;E2F6;MAZ;MYBL2;RFXANK;TCF3
AL773572.7	STRADA	antisense	protein_coding	known	known	Decoy(TF)(TR)	5	RFX5;USF1;ZBTB33;ZNF263;ZNF384
AL773572.7	STRAP	antisense	protein_coding	known	known	Guide(TR)	5	CBFB;CDC5L;FOXM1;TFDP1;ZNF282
AL773572.7	STRBP	antisense	protein_coding	known	known	Decoy(TF)(TR)	7	E2F1;E2F4;E2F6;GMEB2;RFX5;USF1;ZNF263
AL773572.7	STRIP1	antisense	protein_coding	known	known	Co-factor(TR)	18	BRCA1;CREB1;CTCF;E2F1;E2F3;E2F6;GABPB1;GTF2A1;MZF1;REST;RFX3;RFX5;RFXAP;SP1;TCF3;USF1;YY1;ZBTB33
AL773572.7	STRIP1	antisense	protein_coding	known	known	Decoy(TF)(TR)	10	E2F1;E2F3;E2F6;GABPB1;GMEB2;GTF2A1;MAX;RFX5;USF1;ZBTB33
AL773572.7	STRN	antisense	protein_coding	known	known	Co-factor(TR)	8	CREB1;ELK4;MBD2;REST;SP1;YY1;ZBTB33;ZNF143
AL773572.7	STRN3	antisense	protein_coding	known	known	Co-factor(TR)	4	ATF2;SMAD4;YY1;ZNF148
AL773572.7	STT3A	antisense	protein_coding	known	known	Co-factor(TR)	5	E2F4;FOXM1;MAZ;MYC;TEAD4
AL773572.7	STT3A	antisense	protein_coding	known	known	Guide(TR)	5	E2F4;FOXM1;MYC;TEAD4;TFDP1
AL773572.7	STT3B	antisense	protein_coding	known	known	Co-factor(TR)	6	ATF2;E2F7;MAX;RXRB;SP1;ZNF148
AL773572.7	SUB1	antisense	protein_coding	known	known	Co-factor(TR)	6	E2F4;FOXM1;GABPB1;MAZ;TCF3;TP53
AL773572.7	SUB1	antisense	protein_coding	known	known	Guide(TR)	7	CBFB;E2F3;E2F4;FOXM1;GABPB1;MYC;TFDP1
AL773572.7	SUDS3	antisense	protein_coding	known	known	Decoy(TF)(TR)	7	E2F4;E2F6;GABPB1;GTF2A1;RFX5;USF1;ZBTB33
AL773572.7	SUGP2	antisense	protein_coding	known	known	Decoy(TF)(TR)	5	E2F1;E2F3;E2F6;USF1;ZBTB33
AL773572.7	SUPT16H	antisense	protein_coding	known	known	Co-factor(TR)	4	CREB1;GABPB1;NRF1;ZNF143
AL773572.7	SUPV3L1	antisense	protein_coding	known	known	Guide(TR)	4	GMEB2;RFX5;TFDP1;YBX1
AL773572.7	SUV39H2	antisense	protein_coding	known	known	Co-factor(TR)	4	ATF1;E2F6;GABPB1;NRF1
AL773572.7	SUZ12	antisense	protein_coding	known	known	Co-factor(TR)	15	E2F1;E2F3;E2F4;E2F6;E2F8;MAZ;MYBL2;NFYC;NRF1;SP4;TBP;TCF3;USF1;ZBTB14;ZBTB33
AL773572.7	SUZ12	antisense	protein_coding	known	known	Decoy(TF)(TR)	8	E2F1;E2F3;E2F4;E2F6;GABPB1;RFX5;USF1;ZBTB33
AL773572.7	SWSAP1	antisense	protein_coding	known	known	Co-factor(TR)	5	MAX;RFX5;RFXANK;SP1;TBP
AL773572.7	SYCE2	antisense	protein_coding	known	known	Decoy(TF)(TR)	3	E2F1;E2F3;USF1
AL773572.7	TADA1	antisense	protein_coding	known	known	Decoy(TF)(TR)	4	E2F3;E2F4;GABPB1;USF1
AL773572.7	TADA2A	antisense	protein_coding	known	known	Decoy(TF)(TR)	4	E2F1;E2F3;E2F4;GABPB1
AL773572.7	TAF1	antisense	protein_coding	known	known	Co-factor(TR)	3	REST;TBP;ZBTB33
AL773572.7	TAF11	antisense	protein_coding	known	known	Co-factor(TR)	4	E2F4;GTF2A1;RFX5;ZNF143
AL773572.7	TAF1C	antisense	protein_coding	known	known	Decoy(TF)(TR)	4	E2F4;RFX5;USF1;ZBTB33
AL773572.7	TAF4	antisense	protein_coding	known	known	Decoy(TF)(TR)	5	E2F3;E2F4;E2F6;ELF1;RFX5
AL773572.7	TAF8	antisense	protein_coding	known	known	Decoy(TF)(TR)	5	E2F1;E2F4;E2F6;RFX5;USF1
AL773572.7	TAOK1	antisense	protein_coding	known	known	Co-factor(TR)	6	ELK4;GABPA;REST;SP1;YY1;ZNF148
AL773572.7	TAOK3	antisense	protein_coding	known	known	Co-factor(TR)	3	GABPB2;MEF2A;USF1
AL773572.7	TARBP1	antisense	protein_coding	known	known	Decoy(TF)(TR)	5	E2F1;E2F4;USF1;ZBTB33;ZNF263
AL773572.7	TARBP2	antisense	protein_coding	known	known	Guide(TR)	4	E2F3;E2F6;FOXO3;ZBTB4
AL773572.7	TARS	antisense	protein_coding	known	known	Co-factor(TR)	7	BRCA1;E2F4;E2F7;FOXM1;MAZ;MYBL2;TCF3
AL773572.7	TARS	antisense	protein_coding	known	known	Guide(TR)	7	CBFB;E2F3;E2F4;FOXM1;TFDP1;YBX1;ZNF282
AL773572.7	TARS2	antisense	protein_coding	known	known	Co-factor(TR)	4	CTCF;E2F4;PATZ1;ZNF143
AL773572.7	TBC1D14	antisense	protein_coding	known	known	Co-factor(TR)	7	CTCF;MZF1;RFX5;TBP;UBTF;USF1;ZNF263
AL773572.7	TBC1D14	antisense	protein_coding	known	known	Decoy(TF)(TR)	5	RFX5;USF1;ZBTB33;ZNF263;ZNF384
AL773572.7	TBCA	antisense	protein_coding	known	known	Co-factor(TR)	6	BRCA1;E2F4;FOXM1;REST;TCF3;ZNF143
AL773572.7	TBCD	antisense	protein_coding	known	known	Decoy(TF)(TR)	6	E2F4;GABPB1;RFX5;USF1;ZBTB33;ZNF263
AL773572.7	TBP	antisense	protein_coding	known	known	Decoy(TF)(TR)	5	E2F1;GABPB1;MAX;USF1;ZBTB33
AL773572.7	TCEANC2	antisense	protein_coding	known	known	Decoy(TF)(TR)	5	GABPB1;MAX;MBD2;USF1;ZNF384
AL773572.7	TCERG1	antisense	protein_coding	known	known	Decoy(TF)(TR)	4	E2F3;E2F4;GABPB1;USF1
AL773572.7	TCF15	antisense	protein_coding	known	known	Guide(TR)	4	SMAD1;SOX17;SOX18;TCF4
AL773572.7	TCF3	antisense	protein_coding	known	known	Decoy(TF)(TR)	7	E2F1;E2F3;GABPB1;USF1;ZBTB33;ZNF263;ZNF384
AL773572.7	TCHP	antisense	protein_coding	known	known	Decoy(TF)(TR)	7	E2F1;E2F4;GABPB1;RFX5;USF1;ZBTB33;ZNF263
AL773572.7	TCTE3	antisense	protein_coding	known	known	Decoy(TF)(TR)	5	E2F1;E2F4;RFX5;USF1;ZBTB33
AL773572.7	TDP2	antisense	protein_coding	known	known	Decoy(TF)(TR)	4	E2F3;USF1;ZNF263;ZNF384
AL773572.7	TEC	antisense	protein_coding	known	known	Co-factor(TR)	8	CTCF;NRF1;RFX5;TBP;TCF3;UBTF;USF1;ZNF384
AL773572.7	TEC	antisense	protein_coding	known	known	Decoy(TF)(TR)	3	RFX5;USF1;ZNF384
AL773572.7	TET3	antisense	protein_coding	known	known	Co-factor(TR)	4	SP1;USF1;ZBTB33;ZNF263
AL773572.7	TET3	antisense	protein_coding	known	known	Decoy(TF)(TR)	3	USF1;ZBTB33;ZNF263
AL773572.7	TFB2M	antisense	protein_coding	known	known	Co-factor(TR)	6	E2F1;FOXM1;GABPA;MYBL2;ZBTB33;ZNF143
AL773572.7	TFB2M	antisense	protein_coding	known	known	Guide(TR)	5	E2F1;E2F3;FOXM1;ZBTB33;ZBTB4
AL773572.7	TFDP2	antisense	protein_coding	known	known	Co-factor(TR)	7	ELF2;NR2C2;SP1;TBP;YY1;ZKSCAN3;ZNF740
AL773572.7	TGFBR3	antisense	protein_coding	known	known	Guide(TR)	5	E2F4;ELF2;FOXM1;RREB1;YBX1
AL773572.7	TGS1	antisense	protein_coding	known	known	Co-factor(TR)	4	GABPB1;SP1;USF1;ZNF143
AL773572.7	THADA	antisense	protein_coding	known	known	Co-factor(TR)	8	BRCA1;CTCF;E2F6;NR2C2;SMARCC1;TBP;ZKSCAN3;ZNF263
AL773572.7	THAP11	antisense	protein_coding	known	known	Decoy(TF)(TR)	5	E2F1;GABPB1;USF1;ZBTB33;ZNF384
AL773572.7	THAP9	antisense	protein_coding	known	known	Decoy(TF)(TR)	5	E2F6;RFX5;USF1;ZBTB33;ZNF263
AL773572.7	THOC1	antisense	protein_coding	known	known	Co-factor(TR)	6	BRCA1;E2F1;E2F4;MAZ;MYBL2;USF1
AL773572.7	THOC1	antisense	protein_coding	known	known	Decoy(TF)(TR)	4	E2F1;E2F4;GABPB1;USF1
AL773572.7	THOC2	antisense	protein_coding	known	known	Co-factor(TR)	10	E2F1;E2F3;GABPB1;NR2C2;NR3C1;REST;TBP;YY1;ZNF148;ZNF263
AL773572.7	THOC2	antisense	protein_coding	known	known	Decoy(TF)(TR)	5	E2F1;E2F3;E2F4;GABPB1;ZNF263
AL773572.7	THSD1	antisense	protein_coding	known	known	Guide(TR)	8	ELK3;FLI1;FOXK1;SMAD1;SOX18;TEAD4;ZNF282;ZNF524
AL773572.7	TIA1	antisense	protein_coding	known	known	Decoy(TF)(TR)	10	CBFB;E2F1;E2F4;E2F6;GABPB1;RFX5;USF1;ZBTB33;ZNF263;ZNF384
AL773572.7	TIE1	antisense	protein_coding	known	known	Guide(TR)	6	BCL6B;ELK3;SMAD1;TCF4;TEAD4;ZNF524
AL773572.7	TIFA	antisense	protein_coding	known	known	Co-factor(TR)	10	ATF2;CREB1;CTCF;ELF1;GABPA;IRF2;TBP;UBTF;YY1;ZNF263
AL773572.7	TIGAR	antisense	protein_coding	known	known	Guide(TR)	4	E2F4;TEAD4;TFDP1;ZNF282
AL773572.7	TIGD1	antisense	protein_coding	known	known	Decoy(TF)(TR)	7	E2F1;E2F3;E2F5;RFX5;USF1;ZBTB33;ZNF263
AL773572.7	TIMELESS	antisense	protein_coding	known	known	Co-factor(TR)	7	CREB1;CTCF;E2F6;GABPB1;NRF1;ZBTB14;ZNF143
AL773572.7	TIMM17A	antisense	protein_coding	known	known	Co-factor(TR)	8	E2F3;E2F4;E2F6;FOXM1;MAZ;MYBL2;TCF3;TEAD4
AL773572.7	TIMM17A	antisense	protein_coding	known	known	Guide(TR)	5	E2F3;E2F4;E2F6;FOXM1;TEAD4
AL773572.7	TIMM8B	antisense	protein_coding	known	known	Guide(TR)	4	CBFB;E2F4;FOXM1;TFDP1
AL773572.7	TIPRL	antisense	protein_coding	known	known	Co-factor(TR)	9	ATF2;ATF4;FOXM1;MBD2;MYBL2;REST;RFX5;SP3;ZNF143
AL773572.7	TIPRL	antisense	protein_coding	known	known	Guide(TR)	3	FOXM1;RFX5;TFDP1
AL773572.7	TLK1	antisense	protein_coding	known	known	Co-factor(TR)	8	CTCF;NFYA;REST;SP1;YY1;YY2;ZBTB33;ZKSCAN3
AL773572.7	TLK2	antisense	protein_coding	known	known	Co-factor(TR)	9	E2F3;E2F6;GABPB1;SP1;TFCP2;USF1;YY1;ZBTB33;ZNF263
AL773572.7	TLK2	antisense	protein_coding	known	known	Decoy(TF)(TR)	7	E2F3;E2F6;GABPB1;TFCP2;USF1;ZBTB33;ZNF263
AL773572.7	TMC6	antisense	protein_coding	known	known	Co-factor(TR)	7	CTCF;ELF1;RREB1;USF1;USF2;ZBTB33;ZEB1
AL773572.7	TMC6	antisense	protein_coding	known	known	Decoy(TF)(TR)	4	ELF1;RREB1;USF1;ZBTB33
AL773572.7	TMEM161B	antisense	protein_coding	known	known	Co-factor(TR)	8	ATF2;CREB1;CTCF;NR2C2;SP1;SP4;TBP;USF1
AL773572.7	TMEM170A	antisense	protein_coding	known	known	Decoy(TF)(TR)	9	E2F1;E2F4;E2F6;ELF1;GABPB1;RFX5;USF1;ZBTB33;ZNF263
AL773572.7	TMEM18	antisense	protein_coding	known	known	Co-factor(TR)	5	BRCA1;E2F6;E2F7;ENO1;FOXM1
AL773572.7	TMEM18	antisense	protein_coding	known	known	Guide(TR)	6	E2F3;E2F6;FOXM1;GTF2A2;TFDP1;YBX1
AL773572.7	TMEM206	antisense	protein_coding	known	known	Co-factor(TR)	9	ATF2;CTCF;FOXM1;GABPB1;NFYA;NFYC;TBP;UBTF;ZNF143
AL773572.7	TMEM218	antisense	protein_coding	known	known	Guide(TR)	5	CBFB;E2F4;FOXM1;TEAD4;TFDP1
AL773572.7	TMEM243	antisense	protein_coding	known	known	Decoy(TF)(TR)	4	E2F3;MAX;RFX5;ZNF263
AL773572.7	TMEM255B	antisense	protein_coding	known	known	Guide(TR)	9	BCL6B;ELK3;FLI1;LMO2;SMAD1;SOX17;SOX18;TCF4;TEAD4
AL773572.7	TMEM33	antisense	protein_coding	known	known	Co-factor(TR)	6	CLOCK;FOXM1;MYBL2;RFX5;THAP1;ZNF143
AL773572.7	TMEM33	antisense	protein_coding	known	known	Guide(TR)	5	E2F1;E2F3;FOXM1;RFX5;ZNF263
AL773572.7	TMEM60	antisense	protein_coding	known	known	Co-factor(TR)	5	E2F4;E2F6;FOXM1;GABPA;TFDP1
AL773572.7	TMEM69	antisense	protein_coding	known	known	Co-factor(TR)	5	ATF2;FOXM1;MYBL2;SP3;ZNF143
AL773572.7	TMEM69	antisense	protein_coding	known	known	Guide(TR)	4	FOXM1;RFX5;TEAD4;TFDP1
AL773572.7	TNFRSF10B	antisense	protein_coding	known	known	Co-factor(TR)	6	ELK3;ERF;FOXK1;MBD2;TEAD4;TP53
AL773572.7	TNFRSF13C	antisense	protein_coding	known	known	Co-factor(TR)	3	CTCF;EBF1;TCF3
AL773572.7	TNPO2	antisense	protein_coding	known	known	Co-factor(TR)	7	E2F4;MYBL2;NRF1;PATZ1;UBTF;ZNF282;ZNF384
AL773572.7	TNPO2	antisense	protein_coding	known	known	Decoy(TF)(TR)	4	E2F4;USF1;ZNF282;ZNF384
AL773572.7	TNRC6B	antisense	protein_coding	known	known	Co-factor(TR)	5	CTCF;NFYC;REST;RORA;SP1
AL773572.7	TNRC6B	antisense	protein_coding	known	known	Guide(TR)	3	GABPB2;RORA;ZBTB4
AL773572.7	TNXB	antisense	protein_coding	known	known	Co-factor(TR)	3	E2F4;FOXP2;MAZ
AL773572.7	TOE1	antisense	protein_coding	known	known	Co-factor(TR)	4	CTCF;GABPB1;NRF1;SP4
AL773572.7	TOMM5	antisense	protein_coding	known	known	Co-factor(TR)	6	E2F4;E2F6;FOXM1;MAZ;MYBL2;TCF3
AL773572.7	TOP2A	antisense	protein_coding	known	known	Co-factor(TR)	6	CTCF;E2F6;GABPB1;NFYC;NRF1;SMARCC1
AL773572.7	TOP2B	antisense	protein_coding	known	known	Co-factor(TR)	9	BRCA1;CTCF;E2F1;E2F3;EBF1;RFX5;TBP;USF1;ZNF263
AL773572.7	TOP2B	antisense	protein_coding	known	known	Decoy(TF)(TR)	6	E2F1;E2F3;EBF1;RFX5;USF1;ZNF263
AL773572.7	TOP3A	antisense	protein_coding	known	known	Co-factor(TR)	8	CREB1;GABPB1;NR2C2;REST;SP1;SP4;USF1;ZNF143
AL773572.7	TOP3A	antisense	protein_coding	known	known	Decoy(TF)(TR)	4	GABPB1;GMEB2;USF1;ZBTB33
AL773572.7	TOP3B	antisense	protein_coding	known	known	Decoy(TF)(TR)	7	E2F1;E2F4;GABPB1;USF1;ZBTB33;ZNF263;ZNF384
AL773572.7	TP53	antisense	protein_coding	known	known	Co-factor(TR)	5	ELK3;FOXM1;REST;SMARCC1;TFDP1
AL773572.7	TP53	antisense	protein_coding	known	known	Guide(TR)	6	ELK3;FOXK1;FOXM1;MBD2;TFDP1;YBX1
AL773572.7	TPD52	antisense	protein_coding	known	known	Co-factor(TR)	4	CTCF;NRF1;RFX5;UBTF
AL773572.7	TPP2	antisense	protein_coding	known	known	Decoy(TF)(TR)	7	E2F3;E2F4;E2F6;GABPB1;RFX5;USF1;ZNF263
AL773572.7	TPR	antisense	protein_coding	known	known	Decoy(TF)(TR)	3	GABPB2;USF1;ZNF384
AL773572.7	TPX2	antisense	protein_coding	known	known	Co-factor(TR)	3	E2F6;NRF1;ZNF263
AL773572.7	TPX2	antisense	protein_coding	known	known	Guide(TR)	6	E2F3;E2F6;FOXO3;GTF2A2;RFX5;ZNF263
AL773572.7	TRA2A	antisense	protein_coding	known	known	Co-factor(TR)	8	BRCA1;E2F3;E2F4;E2F6;MAZ;TBP;USF1;ZBTB6
AL773572.7	TRA2A	antisense	protein_coding	known	known	Decoy(TF)(TR)	4	E2F3;E2F4;E2F6;USF1
AL773572.7	TRAPPC10	antisense	protein_coding	known	known	Co-factor(TR)	9	E2F3;MAZ;MBD2;REST;SP1;SRF;YY1;ZBTB33;ZNF263
AL773572.7	TRAPPC10	antisense	protein_coding	known	known	Decoy(TF)(TR)	5	E2F3;MBD2;SRF;ZBTB33;ZNF263
AL773572.7	TRAPPC2L	antisense	protein_coding	known	known	Co-factor(TR)	7	CREB3;E2F4;FOXM1;RFXANK;TEAD4;TFDP1;TP53
AL773572.7	TRAPPC2L	antisense	protein_coding	known	known	Guide(TR)	4	E2F4;FOXM1;TEAD4;TFDP1
AL773572.7	TRAPPC3	antisense	protein_coding	known	known	Co-factor(TR)	6	E2F4;FOXM1;TCF3;TEAD4;TP53;YY1
AL773572.7	TRAPPC3	antisense	protein_coding	known	known	Guide(TR)	5	E2F4;E2F6;FOXM1;TEAD4;TFDP1
AL773572.7	TRAPPC4	antisense	protein_coding	known	known	Co-factor(TR)	7	E2F4;FOXM1;MAZ;TEAD4;THAP1;YY1;ZNF282
AL773572.7	TRAPPC4	antisense	protein_coding	known	known	Guide(TR)	7	E2F4;FOXM1;GTF2A2;TEAD4;TFDP1;YBX1;ZNF282
AL773572.7	TRIM24	antisense	protein_coding	known	known	Decoy(TF)(TR)	4	E2F1;E2F6;USF1;ZNF384
AL773572.7	TRIM26	antisense	protein_coding	known	known	Decoy(TF)(TR)	7	E2F3;E2F4;ELF1;USF1;ZBTB33;ZNF263;ZNF384
AL773572.7	TRIM33	antisense	protein_coding	known	known	Decoy(TF)(TR)	11	E2F6;ELF1;ELF2;GABPB1;MAX;RFX5;TFCP2;USF1;ZBTB33;ZNF263;ZNF384
AL773572.7	TRIM52	antisense	protein_coding	known	known	Decoy(TF)(TR)	3	USF1;ZBTB33;ZNF263
AL773572.7	TRIM9	antisense	protein_coding	known	known	Guide(TR)	4	ARNT2;SOX8;THRA;ZNF524
AL773572.7	TRIP13	antisense	protein_coding	known	known	Co-factor(TR)	4	E2F6;RFX5;THAP1;ZNF263
AL773572.7	TRIP13	antisense	protein_coding	known	known	Guide(TR)	5	E2F3;E2F6;GTF2A2;RFX5;ZNF263
AL773572.7	TRMT112	antisense	protein_coding	known	known	Co-factor(TR)	6	ATF1;E2F4;E2F6;E2F7;MYBL2;TCF3
AL773572.7	TRMT13	antisense	protein_coding	known	known	Co-factor(TR)	9	E2F4;E2F6;GABPB1;MAZ;TBP;THAP1;USF1;YY1;ZBTB33
AL773572.7	TRMT13	antisense	protein_coding	known	known	Decoy(TF)(TR)	6	E2F3;E2F4;E2F6;GABPB1;USF1;ZBTB33
AL773572.7	TRMT1L	antisense	protein_coding	known	known	Co-factor(TR)	7	ATF2;CREB1;MBD2;NFYC;REST;SP1;YY1
AL773572.7	TRMT44	antisense	protein_coding	known	known	Co-factor(TR)	2	E2F4;USF1
AL773572.7	TRMT6	antisense	protein_coding	known	known	Co-factor(TR)	6	E2F1;E2F6;GABPB1;MYBL2;ZNF143;ZNF263
AL773572.7	TRMT6	antisense	protein_coding	known	known	Guide(TR)	4	E2F1;E2F6;FOXM1;ZNF263
AL773572.7	TRMU	antisense	protein_coding	known	known	Co-factor(TR)	3	GABPB1;YY1;ZNF143
AL773572.7	TRNT1	antisense	protein_coding	known	known	Co-factor(TR)	9	ATF2;BPTF;CREB1;GABPA;PATZ1;REST;SP1;TFCP2;ZNF232
AL773572.7	TSEN54	antisense	protein_coding	known	known	Co-factor(TR)	9	ATF2;CREB1;CTCF;E2F1;GABPB1;HINFP;PATZ1;SP4;TCF3
AL773572.7	TSR2	antisense	protein_coding	known	known	Decoy(TF)(TR)	4	E2F4;MAX;USF1;ZNF384
AL773572.7	TSTD2	antisense	protein_coding	known	known	Decoy(TF)(TR)	5	E2F3;E2F6;SMAD4;USF1;ZBTB33
AL773572.7	TTC1	antisense	protein_coding	known	known	Guide(TR)	5	E2F4;FOXM1;TEAD4;TFDP1;ZNF282
AL773572.7	TTC14	antisense	protein_coding	known	known	Decoy(TF)(TR)	6	E2F3;E2F6;ELF2;GABPB2;USF1;ZBTB33
AL773572.7	TTC21B	antisense	protein_coding	known	known	Decoy(TF)(TR)	4	E2F3;E2F6;USF1;ZBTB33
AL773572.7	TTC32	antisense	protein_coding	known	known	Decoy(TF)(TR)	4	E2F1;E2F4;GMEB2;USF1
AL773572.7	TTC9C	antisense	protein_coding	known	known	Co-factor(TR)	4	ATF2;FOXM1;TEAD4;UBTF
AL773572.7	TTC9C	antisense	protein_coding	known	known	Guide(TR)	5	FOXM1;GTF2A2;TEAD4;TFDP1;YBX1
AL773572.7	TTF2	antisense	protein_coding	known	known	Co-factor(TR)	8	ATF1;GABPB1;HINFP;NRF1;REST;SP4;ZKSCAN3;ZNF143
AL773572.7	TTI2	antisense	protein_coding	known	known	Co-factor(TR)	6	ATF2;CREB1;E2F1;GABPB1;USF1;ZNF143
AL773572.7	TTLL5	antisense	protein_coding	known	known	Co-factor(TR)	3	SP1;USF1;ZNF263
AL773572.7	TTYH1	antisense	protein_coding	known	known	Guide(TR)	3	ARNT2;SOX8;THRA
AL773572.7	TUBD1	antisense	protein_coding	known	known	Co-factor(TR)	13	E2F1;E2F3;E2F4;MAZ;MYBL2;NRF1;RFX5;SP4;TBP;UBTF;USF1;YY1;ZBTB33
AL773572.7	TUBD1	antisense	protein_coding	known	known	Decoy(TF)(TR)	6	E2F1;E2F3;E2F4;RFX5;USF1;ZBTB33
AL773572.7	TUBG1	antisense	protein_coding	known	known	Guide(TR)	3	E2F3;E2F6;FOXO3
AL773572.7	TUBGCP3	antisense	protein_coding	known	known	Decoy(TF)(TR)	11	E2F1;E2F3;E2F4;E2F6;ELF1;FOXM1;GABPB1;RFX5;USF1;ZBTB33;ZNF263
AL773572.7	TUBGCP4	antisense	protein_coding	known	known	Decoy(TF)(TR)	4	E2F4;GABPB1;RFX5;USF1
AL773572.7	TUBGCP6	antisense	protein_coding	known	known	Decoy(TF)(TR)	4	RFX5;USF1;ZBTB33;ZNF384
AL773572.7	TWF2	antisense	protein_coding	known	known	Guide(TR)	3	E2F4;GTF2A2;TFDP1
AL773572.7	TXLNG	antisense	protein_coding	known	known	Co-factor(TR)	7	CREB1;E2F4;GABPB1;NRF1;SP1;YY1;ZNF143
AL773572.7	TXNDC17	antisense	protein_coding	known	known	Co-factor(TR)	6	E2F4;FOXM1;MAZ;RFXANK;TCF3;TEAD4
AL773572.7	TXNDC17	antisense	protein_coding	known	known	Guide(TR)	5	E2F4;FOXM1;TEAD4;TFDP1;ZNF282
AL773572.7	TXNL4B	antisense	protein_coding	known	known	Co-factor(TR)	10	ATF1;CREB1;E2F4;E2F6;GABPB1;GTF2A1;SP1;USF1;YY1;ZBTB14
AL773572.7	TXNL4B	antisense	protein_coding	known	known	Decoy(TF)(TR)	6	E2F4;E2F6;GABPB1;GTF2A1;GTF2A2;USF1
AL773572.7	U2AF1	antisense	protein_coding	known	known	Decoy(TF)(TR)	5	E2F1;E2F3;E2F6;GABPB1;USF1
AL773572.7	U2AF2	antisense	protein_coding	known	known	Co-factor(TR)	4	E2F6;RFX5;RFXANK;ZNF281
AL773572.7	UBAP2	antisense	protein_coding	known	known	Co-factor(TR)	5	MAX;PATZ1;TBP;YY1;ZBTB33
AL773572.7	UBAP2L	antisense	protein_coding	known	known	Co-factor(TR)	4	ATF6;RFX5;SP1;TFCP2
AL773572.7	UBE2C	antisense	protein_coding	known	known	Guide(TR)	3	E2F6;GTF2A2;ZNF263
AL773572.7	UBE2E1	antisense	protein_coding	known	known	Guide(TR)	5	CBFB;E2F4;ELK3;TFDP1;YBX1
AL773572.7	UBE2Q1	antisense	protein_coding	known	known	Co-factor(TR)	13	ATF2;CREB1;ELK1;ENO1;FOXM1;GABPA;MAX;REST;TEAD4;ZBTB6;ZNF143;ZNF263;ZNF740
AL773572.7	UBE2Q1	antisense	protein_coding	known	known	Guide(TR)	4	ELK1;FOXM1;TEAD4;TFDP1
AL773572.7	UBE3A	antisense	protein_coding	known	known	Decoy(TF)(TR)	4	E2F6;GTF2A1;GTF2A2;SRF
AL773572.7	UBR5	antisense	protein_coding	known	known	Co-factor(TR)	13	E2F6;GTF2A1;MZF1;NFYC;PATZ1;REST;RFX5;SP1;TBP;UBTF;USF1;YY1;ZNF263
AL773572.7	UBR5	antisense	protein_coding	known	known	Decoy(TF)(TR)	5	E2F6;GTF2A1;RFX5;USF1;ZNF263
AL773572.7	UBTF	antisense	protein_coding	known	known	Co-factor(TR)	5	E2F1;PATZ1;SP1;TCF3;ZNF263
AL773572.7	UCHL3	antisense	protein_coding	known	known	Co-factor(TR)	6	E2F4;FOXM1;MAZ;TCF3;TEAD4;YY1
AL773572.7	UCHL3	antisense	protein_coding	known	known	Guide(TR)	8	CBFB;CDC5L;E2F4;FOXK1;FOXM1;TEAD4;TFDP1;ZNF282
AL773572.7	UCHL5	antisense	protein_coding	known	known	Co-factor(TR)	4	GABPB1;THAP1;ZBTB33;ZNF143
AL773572.7	UCK2	antisense	protein_coding	known	known	Co-factor(TR)	3	E2F6;MAZ;ZNF263
AL773572.7	UCK2	antisense	protein_coding	known	known	Guide(TR)	5	E2F1;E2F3;E2F6;ZBTB4;ZNF263
AL773572.7	UCKL1	antisense	protein_coding	known	known	Decoy(TF)(TR)	6	E2F1;E2F4;GABPB1;USF1;ZBTB33;ZNF263
AL773572.7	UGT3A2	antisense	protein_coding	known	known	Co-factor(TR)	2	CTCF;EBF1
AL773572.7	UHRF1	antisense	protein_coding	known	known	Co-factor(TR)	6	E2F6;FOXM1;NRF1;RFXANK;TFDP1;YY1
AL773572.7	UHRF1	antisense	protein_coding	known	known	Guide(TR)	5	E2F6;FOXM1;GTF2A2;TFDP1;YBX1
AL773572.7	UIMC1	antisense	protein_coding	known	known	Decoy(TF)(TR)	5	E2F3;E2F4;RFX5;USF1;ZBTB33
AL773572.7	ULK3	antisense	protein_coding	known	known	Decoy(TF)(TR)	6	E2F1;E2F4;RFX5;USF1;ZNF263;ZNF384
AL773572.7	UNC13D	antisense	protein_coding	known	known	Co-factor(TR)	4	CTCF;E4F1;RFX5;USF1
AL773572.7	UNK	antisense	protein_coding	known	known	Decoy(TF)(TR)	8	E2F1;E2F4;E2F5;FOXM1;GMEB2;RFX5;USF1;ZBTB33
AL773572.7	UNKL	antisense	protein_coding	known	known	Co-factor(TR)	4	CTCF;SP1;USF1;ZNF263
AL773572.7	UPF2	antisense	protein_coding	known	known	Co-factor(TR)	17	E2F3;E2F4;E2F6;ELK4;GABPB1;IRF2;MAZ;MEF2A;MYBL2;MZF1;NRF1;PATZ1;TBP;TCF3;USF1;ZBTB33;ZNF263
AL773572.7	UPF2	antisense	protein_coding	known	known	Decoy(TF)(TR)	7	E2F3;E2F4;E2F6;GABPB1;USF1;ZBTB33;ZNF263
AL773572.7	UPF3B	antisense	protein_coding	known	known	Decoy(TF)(TR)	6	E2F1;E2F4;GABPB1;RFX5;USF1;ZNF263
AL773572.7	UQCRQ	antisense	protein_coding	known	known	Co-factor(TR)	6	E2F4;E2F6;FOXM1;MAZ;TEAD4;YY1
AL773572.7	UQCRQ	antisense	protein_coding	known	known	Guide(TR)	5	E2F4;E2F6;FOXM1;TEAD4;TFDP1
AL773572.7	USF1	antisense	protein_coding	known	known	Co-factor(TR)	14	ATF2;CBFB;CREB1;E2F1;MYBL2;NR2C2;NRF1;SP4;TBP;TCF3;USF2;ZBTB33;ZNF143;ZNF384
AL773572.7	USF1	antisense	protein_coding	known	known	Decoy(TF)(TR)	4	CBFB;E2F1;ZBTB33;ZNF384
AL773572.7	USHBP1	antisense	protein_coding	known	known	Guide(TR)	7	BCL6B;FLI1;LMO2;SMAD1;SOX17;SOX18;TCF4
AL773572.7	USP15	antisense	protein_coding	known	known	Co-factor(TR)	6	CLOCK;ELF1;MAX;NR3C1;SP3;THAP1
AL773572.7	USP21	antisense	protein_coding	known	known	Decoy(TF)(TR)	5	E2F1;E2F6;RFX5;USF1;ZBTB33
AL773572.7	USP37	antisense	protein_coding	known	known	Decoy(TF)(TR)	9	E2F1;E2F4;E2F5;E2F6;GABPB1;RFX5;USF1;ZBTB33;ZNF263
AL773572.7	USP39	antisense	protein_coding	known	known	Co-factor(TR)	14	ATF2;CREB1;CTCF;GABPB1;HSF2;NFYA;NFYC;NRF1;REST;SP1;SP4;ZBTB14;ZNF143;ZNF75A
AL773572.7	USP42	antisense	protein_coding	known	known	Decoy(TF)(TR)	4	E2F6;USF1;ZBTB33;ZNF263
AL773572.7	USP49	antisense	protein_coding	known	known	Co-factor(TR)	8	CREB3;CTCF;E2F1;E2F2;E2F3;MYBL2;SP1;USF1
AL773572.7	USP49	antisense	protein_coding	known	known	Decoy(TF)(TR)	4	E2F1;E2F2;E2F3;USF1
AL773572.7	USP6NL	antisense	protein_coding	known	known	Co-factor(TR)	8	E2F3;E2F6;GABPB1;TBP;UBTF;USF1;ZNF148;ZNF384
AL773572.7	USP6NL	antisense	protein_coding	known	known	Decoy(TF)(TR)	5	E2F3;E2F6;GABPB1;USF1;ZNF384
AL773572.7	USP9X	antisense	protein_coding	known	known	Co-factor(TR)	3	GTF2A1;NR2C2;YY1
AL773572.7	UTP18	antisense	protein_coding	known	known	Co-factor(TR)	6	E2F6;GABPB1;NFYC;NRF1;ZBTB14;ZNF143
AL773572.7	UVRAG	antisense	protein_coding	known	known	Co-factor(TR)	7	REST;SP1;TFCP2;THAP1;USF2;ZBTB33;ZNF384
AL773572.7	VCPKMT	antisense	protein_coding	known	known	Decoy(TF)(TR)	5	E2F1;E2F4;E2F6;USF1;ZBTB33
AL773572.7	VHL	antisense	protein_coding	known	known	Decoy(TF)(TR)	5	E2F6;MAX;ZBTB33;ZNF263;ZNF384
AL773572.7	VPS25	antisense	protein_coding	known	known	Guide(TR)	4	E2F4;E2F6;FOXM1;TFDP1
AL773572.7	VPS36	antisense	protein_coding	known	known	Co-factor(TR)	6	ELK4;MEF2A;REST;TBP;ZNF148;ZNF263
AL773572.7	WAC	antisense	protein_coding	known	known	Decoy(TF)(TR)	6	E2F3;GABPB1;RFX5;USF1;ZNF263;ZNF384
AL773572.7	WDR12	antisense	protein_coding	known	known	Guide(TR)	5	E2F3;FOXM1;RFX5;ZBTB33;ZBTB4
AL773572.7	WDR20	antisense	protein_coding	known	known	Co-factor(TR)	4	CTCF;TFCP2;THAP1;YY1
AL773572.7	WDR59	antisense	protein_coding	known	known	Co-factor(TR)	5	ATF2;RFX5;SP4;TBP;ZBTB33
AL773572.7	WDR59	antisense	protein_coding	known	known	Decoy(TF)(TR)	3	RFX5;ZBTB33;ZNF384
AL773572.7	WDR6	antisense	protein_coding	known	known	Co-factor(TR)	5	NFYA;UBTF;USF1;ZBTB33;ZNF143
AL773572.7	WDR61	antisense	protein_coding	known	known	Co-factor(TR)	6	CTCF;GABPB1;REST;RFXANK;TBP;ZNF143
AL773572.7	WDR83	antisense	protein_coding	known	known	Co-factor(TR)	9	CTCF;E2F4;GMEB2;HINFP;NFYC;PATZ1;USF1;ZBTB33;ZNF263
AL773572.7	WDR83	antisense	protein_coding	known	known	Decoy(TF)(TR)	5	E2F4;GMEB2;USF1;ZBTB33;ZNF263
AL773572.7	WDR90	antisense	protein_coding	known	known	Decoy(TF)(TR)	4	E2F1;E2F4;RFX5;USF1
AL773572.7	WHSC1	antisense	protein_coding	known	known	Co-factor(TR)	8	BRCA1;E2F1;FOXM1;MYBL2;NRF1;PATZ1;THAP1;YY1
AL773572.7	WHSC1L1	antisense	protein_coding	known	known	Co-factor(TR)	9	NFYC;REST;SP1;TBP;THAP1;YY1;ZBTB33;ZNF263;ZNF740
AL773572.7	WRN	antisense	protein_coding	known	known	Decoy(TF)(TR)	4	E2F6;USF1;ZBTB33;ZNF263
AL773572.7	WWOX	antisense	protein_coding	known	known	Decoy(TF)(TR)	5	E2F3;ELF1;RFX5;USF1;ZBTB33
AL773572.7	XIAP	antisense	protein_coding	known	known	Co-factor(TR)	6	ATF6;CREB1;ELK4;REST;ZNF143;ZNF384
AL773572.7	XPO1	antisense	protein_coding	known	known	Co-factor(TR)	9	CREB1;GABPB1;NRF1;PATZ1;REST;SP1;SP4;ZNF143;ZNF148
AL773572.7	XPO5	antisense	protein_coding	known	known	Co-factor(TR)	7	CREB1;CTCF;GABPB1;NRF1;SP4;ZBTB14;ZNF143
AL773572.7	YAP1	antisense	protein_coding	known	known	Co-factor(TR)	4	HIF1A;RFX5;TFE3;USF1
AL773572.7	YARS2	antisense	protein_coding	known	known	Co-factor(TR)	5	CENPB;E2F4;FOXM1;TCF3;UBTF
AL773572.7	YARS2	antisense	protein_coding	known	known	Guide(TR)	3	E2F4;FOXM1;TFDP1
AL773572.7	YEATS4	antisense	protein_coding	known	known	Decoy(TF)(TR)	6	E2F1;E2F2;GABPB1;GMEB2;USF1;ZNF384
AL773572.7	YIF1B	antisense	protein_coding	known	known	Guide(TR)	3	E2F4;FOXM1;GTF2A2
AL773572.7	YKT6	antisense	protein_coding	known	known	Co-factor(TR)	3	E2F4;E2F6;MAZ
AL773572.7	YME1L1	antisense	protein_coding	known	known	Guide(TR)	4	CBFB;E2F4;TFDP1;ZNF282
AL773572.7	YPEL2	antisense	protein_coding	known	known	Guide(TR)	5	FOXO1;LMO2;NR3C2;SMAD1;TCF4
AL773572.7	YTHDC1	antisense	protein_coding	known	known	Co-factor(TR)	10	ATF1;E2F3;E2F6;E4F1;RFX5;TBP;USF1;YY1;ZBTB33;ZBTB6
AL773572.7	YTHDC1	antisense	protein_coding	known	known	Decoy(TF)(TR)	5	E2F3;E2F6;RFX5;USF1;ZBTB33
AL773572.7	YTHDF1	antisense	protein_coding	known	known	Co-factor(TR)	8	ATF2;ELK4;FOXM1;MGA;NRF1;REST;SP1;SRF
AL773572.7	YY1AP1	antisense	protein_coding	known	known	Co-factor(TR)	5	ATF2;CENPB;CTCF;MZF1;ZNF384
AL773572.7	ZBED4	antisense	protein_coding	known	known	Decoy(TF)(TR)	4	E2F1;GABPB1;SRF;ZBTB33
AL773572.7	ZBTB1	antisense	protein_coding	known	known	Co-factor(TR)	7	GABPA;NR3C1;RELA;SP1;YY1;ZBTB33;ZNF263
AL773572.7	ZBTB10	antisense	protein_coding	known	known	Co-factor(TR)	6	ATF2;MEF2A;NFYA;SP1;ZBTB33;ZBTB49
AL773572.7	ZBTB12	antisense	protein_coding	known	known	Co-factor(TR)	6	CTCF;MYBL2;PATZ1;RFX5;USF1;ZNF384
AL773572.7	ZBTB14	antisense	protein_coding	known	known	Decoy(TF)(TR)	6	E2F1;E2F4;MAX;RFX5;ZNF263;ZNF384
AL773572.7	ZBTB16	antisense	protein_coding	known	known	Guide(TR)	8	ELF2;FOXJ2;FOXM1;FOXO1;RORA;RREB1;TFDP1;ZBTB4
AL773572.7	ZBTB20	antisense	protein_coding	known	known	Co-factor(TR)	6	FOXP2;MAZ;MEF2A;RREB1;TCF7L2;ZBTB16
AL773572.7	ZBTB20	antisense	protein_coding	known	known	Guide(TR)	9	ELF2;FOXP2;GABPB2;NR3C2;RORA;RREB1;TFDP1;THRB;YBX1
AL773572.7	ZBTB26	antisense	protein_coding	known	known	Co-factor(TR)	8	E2F3;E2F6;NR2C2;REST;SP1;UBTF;ZBTB33;ZNF263
AL773572.7	ZBTB26	antisense	protein_coding	known	known	Decoy(TF)(TR)	4	E2F3;E2F6;ZBTB33;ZNF263
AL773572.7	ZBTB37	antisense	protein_coding	known	known	Co-factor(TR)	8	CTCF;E2F6;NFYC;SP1;TFCP2;USF1;ZBTB14;ZBTB33
AL773572.7	ZBTB37	antisense	protein_coding	known	known	Decoy(TF)(TR)	5	E2F6;TFCP2;USF1;ZBTB33;ZNF263
AL773572.7	ZBTB40	antisense	protein_coding	known	known	Decoy(TF)(TR)	8	E2F4;E2F6;ELF1;GABPB1;MAX;RFX5;USF1;ZNF384
AL773572.7	ZBTB44	antisense	protein_coding	known	known	Co-factor(TR)	5	CREB1;CTCF;TBP;UBTF;ZNF263
AL773572.7	ZBTB48	antisense	protein_coding	known	known	Decoy(TF)(TR)	5	E2F1;E2F4;RFX5;USF1;ZNF263
AL773572.7	ZBTB49	antisense	protein_coding	known	known	Decoy(TF)(TR)	3	E2F6;USF1;ZNF263
AL773572.7	ZBTB5	antisense	protein_coding	known	known	Decoy(TF)(TR)	6	E2F1;E2F3;E2F6;RFX5;USF1;ZBTB33
AL773572.7	ZC3H10	antisense	protein_coding	known	known	Decoy(TF)(TR)	10	CDC5L;E2F1;E2F3;E2F4;GMEB2;RFX5;USF1;ZBTB33;ZNF263;ZNF384
AL773572.7	ZC3H8	antisense	protein_coding	known	known	Decoy(TF)(TR)	4	E2F1;E2F4;E2F6;USF1
AL773572.7	ZC3HAV1	antisense	protein_coding	known	known	Co-factor(TR)	6	IRF9;SP1;TBP;USF1;ZBTB33;ZNF263
AL773572.7	ZC4H2	antisense	protein_coding	known	known	Co-factor(TR)	7	CTCF;PATZ1;RFX5;TBP;TCF12;UBTF;ZNF263
AL773572.7	ZCCHC10	antisense	protein_coding	known	known	Co-factor(TR)	7	ATF2;CREB1;FOXM1;GTF2A1;REST;ZNF143;ZNF384
AL773572.7	ZCCHC11	antisense	protein_coding	known	known	Co-factor(TR)	3	TBP;ZBTB33;ZNF263
AL773572.7	ZCCHC11	antisense	protein_coding	known	known	Decoy(TF)(TR)	2	ZBTB33;ZNF263
AL773572.7	ZCCHC3	antisense	protein_coding	known	known	Decoy(TF)(TR)	4	E2F3;E2F6;TCF12;ZNF384
AL773572.7	ZCCHC4	antisense	protein_coding	known	known	Co-factor(TR)	9	E2F4;E2F6;E2F8;RFX5;TBP;THAP1;YY1;ZBTB14;ZBTB33
AL773572.7	ZCCHC4	antisense	protein_coding	known	known	Decoy(TF)(TR)	4	E2F4;E2F6;RFX5;ZBTB33
AL773572.7	ZCCHC7	antisense	protein_coding	known	known	Co-factor(TR)	7	EBF1;RFX5;TBP;TCF3;UBTF;USF1;ZBTB33
AL773572.7	ZCCHC7	antisense	protein_coding	known	known	Decoy(TF)(TR)	4	EBF1;RFX5;USF1;ZBTB33
AL773572.7	ZCCHC8	antisense	protein_coding	known	known	Co-factor(TR)	13	CTCF;E2F1;E2F3;E2F4;E2F6;GABPB1;HINFP;MYBL2;NR3C1;RFX3;TBP;USF1;ZBTB33
AL773572.7	ZCCHC8	antisense	protein_coding	known	known	Decoy(TF)(TR)	8	E2F1;E2F3;E2F4;E2F6;GABPB1;RFX5;USF1;ZBTB33
AL773572.7	ZCRB1	antisense	protein_coding	known	known	Guide(TR)	3	E2F4;TFDP1;ZNF282
AL773572.7	ZCWPW1	antisense	protein_coding	known	known	Co-factor(TR)	5	CTCF;MEF2A;NR3C1;USF2;ZNF740
AL773572.7	ZDHHC17	antisense	protein_coding	known	known	Co-factor(TR)	7	CREB1;SMARCC1;SP1;TBP;UBTF;ZNF263;ZNF384
AL773572.7	ZDHHC22	antisense	protein_coding	known	known	Guide(TR)	2	ARNT2;THRA
AL773572.7	ZFAT	antisense	protein_coding	known	known	Co-factor(TR)	8	GMEB2;MEF2A;RFX3;SP1;USF2;ZBTB33;ZNF148;ZNF384
AL773572.7	ZFP30	antisense	protein_coding	known	known	Decoy(TF)(TR)	5	E2F1;E2F3;USF1;ZBTB33;ZNF384
AL773572.7	ZFP36	antisense	protein_coding	known	known	Guide(TR)	4	BHLHE40;ELF2;FOXJ2;ZBTB4
AL773572.7	ZFP64	antisense	protein_coding	known	known	Co-factor(TR)	5	E2F4;E2F6;FOXM1;TCF3;TEAD4
AL773572.7	ZFP64	antisense	protein_coding	known	known	Guide(TR)	6	E2F4;E2F6;FOXM1;TEAD4;TFDP1;ZNF282
AL773572.7	ZFYVE27	antisense	protein_coding	known	known	Decoy(TF)(TR)	5	E2F1;RFX5;USF1;ZBTB33;ZNF263
AL773572.7	ZGRF1	antisense	protein_coding	known	known	Co-factor(TR)	7	CTCF;E2F4;GABPB1;HINFP;NRF1;SP4;ZBTB33
AL773572.7	ZKSCAN2	antisense	protein_coding	known	known	Co-factor(TR)	11	ATF2;CTCF;E2F6;REST;SP3;TCF12;UBTF;YY1;ZBTB33;ZNF148;ZNF740
AL773572.7	ZMYM3	antisense	protein_coding	known	known	Co-factor(TR)	4	CTCF;PATZ1;SMARCC1;SP3
AL773572.7	ZMYM4	antisense	protein_coding	known	known	Co-factor(TR)	3	REST;SP1;ZNF350
AL773572.7	ZNF100	antisense	protein_coding	known	known	Decoy(TF)(TR)	5	E2F3;E2F4;GABPB1;RFX5;ZBTB33
AL773572.7	ZNF101	antisense	protein_coding	known	known	Co-factor(TR)	11	E2F1;E2F2;E2F3;E2F4;ETS1;GABPB1;MAZ;MYBL2;RFX5;TBP;TCF3
AL773572.7	ZNF101	antisense	protein_coding	known	known	Decoy(TF)(TR)	6	E2F1;E2F2;E2F3;E2F4;GABPB1;RFX5
AL773572.7	ZNF107	antisense	protein_coding	known	known	Decoy(TF)(TR)	6	E2F3;E2F4;E2F6;GABPB1;RFX5;ZNF263
AL773572.7	ZNF124	antisense	protein_coding	known	known	Decoy(TF)(TR)	3	RFX5;USF1;ZBTB33
AL773572.7	ZNF131	antisense	protein_coding	known	known	Co-factor(TR)	10	E2F1;E2F3;E2F4;E2F6;MYBL2;NR2C2;PATZ1;RFX5;TCF3;USF1
AL773572.7	ZNF131	antisense	protein_coding	known	known	Decoy(TF)(TR)	7	E2F1;E2F3;E2F4;E2F6;GABPB1;RFX5;USF1
AL773572.7	ZNF136	antisense	protein_coding	known	known	Co-factor(TR)	3	NFYC;TBP;ZBTB33
AL773572.7	ZNF138	antisense	protein_coding	known	known	Decoy(TF)(TR)	5	E2F4;E2F6;RFX5;USF1;ZNF263
AL773572.7	ZNF140	antisense	protein_coding	known	known	Co-factor(TR)	3	SP1;YY1;ZBTB33
AL773572.7	ZNF142	antisense	protein_coding	known	known	Decoy(TF)(TR)	4	E2F3;E2F4;ZBTB33;ZNF263
AL773572.7	ZNF143	antisense	protein_coding	known	known	Decoy(TF)(TR)	5	E2F4;E2F6;GABPB1;USF1;ZBTB33
AL773572.7	ZNF146	antisense	protein_coding	known	known	Co-factor(TR)	5	ATF2;FOXM1;PATZ1;REST;ZNF143
AL773572.7	ZNF148	antisense	protein_coding	known	known	Co-factor(TR)	8	E2F6;MAX;MEF2A;REST;SP4;TBP;YY1;ZNF263
AL773572.7	ZNF169	antisense	protein_coding	known	known	Decoy(TF)(TR)	3	E2F3;RFX5;USF1
AL773572.7	ZNF17	antisense	protein_coding	known	known	Decoy(TF)(TR)	5	CDC5L;E2F1;E2F3;USF1;ZBTB33
AL773572.7	ZNF184	antisense	protein_coding	known	known	Decoy(TF)(TR)	8	E2F1;E2F2;E2F4;E2F6;GABPB1;RFX5;USF1;ZNF263
AL773572.7	ZNF195	antisense	protein_coding	known	known	Co-factor(TR)	6	E2F1;GABPB1;MYBL2;SP4;USF1;ZKSCAN3
AL773572.7	ZNF200	antisense	protein_coding	known	known	Co-factor(TR)	14	ATF2;FOXM1;GABPB1;NFYC;NRF1;PATZ1;REST;SP1;TBP;TCF3;YY1;ZBTB33;ZNF143;ZNF740
AL773572.7	ZNF202	antisense	protein_coding	known	known	Co-factor(TR)	7	CREB1;CTCF;GABPB1;SP4;TCF3;USF1;ZBTB33
AL773572.7	ZNF202	antisense	protein_coding	known	known	Decoy(TF)(TR)	3	GABPB1;USF1;ZBTB33
AL773572.7	ZNF212	antisense	protein_coding	known	known	Decoy(TF)(TR)	7	E2F1;E2F3;E2F4;E2F6;RFX5;USF1;ZBTB33
AL773572.7	ZNF224	antisense	protein_coding	known	known	Co-factor(TR)	7	CTCF;E2F3;GABPA;REST;TBP;USF1;ZBTB33
AL773572.7	ZNF224	antisense	protein_coding	known	known	Decoy(TF)(TR)	3	E2F3;USF1;ZBTB33
AL773572.7	ZNF225	antisense	protein_coding	known	known	Co-factor(TR)	4	GABPA;SIX5;TCF12;ZBTB33
AL773572.7	ZNF227	antisense	protein_coding	known	known	Co-factor(TR)	7	E2F6;GABPA;NR2C2;SP1;USF1;YY1;ZBTB33
AL773572.7	ZNF230	antisense	protein_coding	known	known	Decoy(TF)(TR)	6	E2F1;GABPB2;TCF12;USF1;ZBTB33;ZNF263
AL773572.7	ZNF24	antisense	protein_coding	known	known	Co-factor(TR)	17	ATF2;BPTF;CREB1;E2F6;MAX;NRF1;PATZ1;REST;RFX5;SP1;SP3;TBP;USF1;YY1;ZNF143;ZNF148;ZNF384
AL773572.7	ZNF24	antisense	protein_coding	known	known	Decoy(TF)(TR)	6	BPTF;E2F6;MAX;RFX5;USF1;ZNF384
AL773572.7	ZNF250	antisense	protein_coding	known	known	Co-factor(TR)	6	CTCF;E2F1;NRF1;TBP;USF1;ZBTB33
AL773572.7	ZNF250	antisense	protein_coding	known	known	Decoy(TF)(TR)	3	E2F1;USF1;ZBTB33
AL773572.7	ZNF253	antisense	protein_coding	known	known	Co-factor(TR)	13	CREB1;CTCF;MAZ;NFYA;NFYC;REST;RFX5;SP4;TBP;TCF3;UBTF;USF1;ZNF384
AL773572.7	ZNF253	antisense	protein_coding	known	known	Decoy(TF)(TR)	3	RFX5;USF1;ZNF384
AL773572.7	ZNF26	antisense	protein_coding	known	known	Co-factor(TR)	9	E2F1;E2F6;MAZ;MYBL2;REST;SP1;USF1;ZBTB14;ZBTB33
AL773572.7	ZNF26	antisense	protein_coding	known	known	Decoy(TF)(TR)	4	E2F1;E2F6;USF1;ZBTB33
AL773572.7	ZNF266	antisense	protein_coding	known	known	Decoy(TF)(TR)	3	E2F1;E2F3;ZBTB33
AL773572.7	ZNF273	antisense	protein_coding	known	known	Decoy(TF)(TR)	9	E2F2;E2F3;E2F4;E2F6;GABPB1;RFX5;USF1;ZBTB33;ZNF384
AL773572.7	ZNF276	antisense	protein_coding	known	known	Decoy(TF)(TR)	5	E2F4;RFX5;USF1;ZBTB33;ZNF263
AL773572.7	ZNF292	antisense	protein_coding	known	known	Co-factor(TR)	4	ATF2;NR1D1;RORA;ZNF384
AL773572.7	ZNF302	antisense	protein_coding	known	known	Decoy(TF)(TR)	3	ZBTB33;ZNF263;ZNF384
AL773572.7	ZNF324	antisense	protein_coding	known	known	Co-factor(TR)	7	CTCF;E2F1;E2F4;MYBL2;RFX5;TCF3;USF1
AL773572.7	ZNF326	antisense	protein_coding	known	known	Decoy(TF)(TR)	5	E2F1;E2F6;RFX5;USF1;ZBTB33
AL773572.7	ZNF33B	antisense	protein_coding	known	known	Decoy(TF)(TR)	4	RFX5;USF1;ZBTB33;ZNF263
AL773572.7	ZNF346	antisense	protein_coding	known	known	Decoy(TF)(TR)	6	E2F4;E2F6;GABPB1;ZBTB33;ZNF263;ZNF384
AL773572.7	ZNF350	antisense	protein_coding	known	known	Co-factor(TR)	6	IRF2;MEF2A;SMAD4;SP1;USF1;ZBTB33
AL773572.7	ZNF350	antisense	protein_coding	known	known	Decoy(TF)(TR)	3	SMAD4;USF1;ZBTB33
AL773572.7	ZNF384	antisense	protein_coding	known	known	Co-factor(TR)	14	E2F3;E2F6;GABPB1;MAZ;MYBL2;NR2C2;REST;SP1;TCF3;USF1;YY1;ZBTB33;ZNF263;ZNF282
AL773572.7	ZNF384	antisense	protein_coding	known	known	Decoy(TF)(TR)	9	E2F3;E2F4;E2F6;ELF1;GABPB1;USF1;ZBTB33;ZNF263;ZNF282
AL773572.7	ZNF394	antisense	protein_coding	known	known	Co-factor(TR)	10	CTCF;MAZ;MEF2A;RFX5;SP1;TBP;USF1;YY1;ZBTB33;ZNF263
AL773572.7	ZNF394	antisense	protein_coding	known	known	Decoy(TF)(TR)	4	RFX5;USF1;ZBTB33;ZNF263
AL773572.7	ZNF398	antisense	protein_coding	known	known	Decoy(TF)(TR)	7	E2F6;MAX;RFX5;USF1;ZBTB33;ZNF263;ZNF384
AL773572.7	ZNF417	antisense	protein_coding	known	known	Decoy(TF)(TR)	4	E2F3;USF1;ZBTB33;ZNF384
AL773572.7	ZNF430	antisense	protein_coding	known	known	Co-factor(TR)	5	E2F3;HINFP;RFX5;TBP;YY1
AL773572.7	ZNF443	antisense	protein_coding	known	known	Decoy(TF)(TR)	4	E2F1;USF1;ZBTB33;ZNF263
AL773572.7	ZNF444	antisense	protein_coding	known	known	Co-factor(TR)	4	ATF2;MAZ;PATZ1;ZNF384
AL773572.7	ZNF45	antisense	protein_coding	known	known	Co-factor(TR)	10	CREB1;E2F1;GABPA;GABPB1;REST;SP1;TCF12;USF1;YY1;ZNF263
AL773572.7	ZNF45	antisense	protein_coding	known	known	Decoy(TF)(TR)	6	E2F1;GABPB1;TCF12;USF1;ZBTB33;ZNF263
AL773572.7	ZNF451	antisense	protein_coding	known	known	Decoy(TF)(TR)	5	E2F6;GABPB1;RFX5;USF1;ZBTB33
AL773572.7	ZNF473	antisense	protein_coding	known	known	Co-factor(TR)	17	ATF2;CREB1;CTCF;E2F4;E4F1;GMEB2;HINFP;MAZ;MYBL2;NRF1;RFX5;SP4;TCF3;USF1;YY1;ZBTB33;ZKSCAN3
AL773572.7	ZNF473	antisense	protein_coding	known	known	Decoy(TF)(TR)	5	E2F4;GMEB2;RFX5;USF1;ZBTB33
AL773572.7	ZNF48	antisense	protein_coding	known	known	Decoy(TF)(TR)	9	E2F1;E2F3;E2F4;E2F6;GMEB2;RFX5;USF1;ZNF263;ZNF384
AL773572.7	ZNF519	antisense	protein_coding	known	known	Decoy(TF)(TR)	3	E2F1;E2F2;RFX5
AL773572.7	ZNF521	antisense	protein_coding	known	known	Guide(TR)	5	ELK3;FLI1;SMAD1;SOX18;TCF4
AL773572.7	ZNF544	antisense	protein_coding	known	known	Co-factor(TR)	9	CREB1;CTCF;GABPB1;MYBL2;NFYC;NR2C1;TBP;USF1;ZNF143
AL773572.7	ZNF548	antisense	protein_coding	known	known	Decoy(TF)(TR)	3	RFX5;USF1;ZBTB33
AL773572.7	ZNF549	antisense	protein_coding	known	known	Co-factor(TR)	10	CREB1;E2F1;REST;RFX5;RFXAP;TBP;TCF12;USF1;ZBTB14;ZNF143
AL773572.7	ZNF552	antisense	protein_coding	known	known	Co-factor(TR)	10	CREB1;CTCF;E2F4;NFYA;NRF1;TBP;USF1;YY1;ZBTB33;ZNF143
AL773572.7	ZNF552	antisense	protein_coding	known	known	Decoy(TF)(TR)	3	E2F4;USF1;ZBTB33
AL773572.7	ZNF557	antisense	protein_coding	known	known	Co-factor(TR)	9	ATF2;CREB1;E2F6;GABPA;MAX;REST;TCF12;YY1;ZBTB14
AL773572.7	ZNF564	antisense	protein_coding	known	known	Co-factor(TR)	12	ATF2;CREB1;CTCF;ELK4;GABPA;MAX;MZF1;NFYC;RBPJ;REST;ZNF143;ZNF384
AL773572.7	ZNF566	antisense	protein_coding	known	known	Co-factor(TR)	9	CTCF;E2F1;E2F6;NRF1;SP1;SP4;TBP;ZBTB33;ZNF143
AL773572.7	ZNF566	antisense	protein_coding	known	known	Decoy(TF)(TR)	3	E2F1;E2F6;ZBTB33
AL773572.7	ZNF569	antisense	protein_coding	known	known	Decoy(TF)(TR)	3	USF1;ZBTB33;ZNF263
AL773572.7	ZNF574	antisense	protein_coding	known	known	Decoy(TF)(TR)	5	E2F1;E2F4;USF1;ZBTB33;ZNF263
AL773572.7	ZNF593	antisense	protein_coding	known	known	Co-factor(TR)	5	E2F6;FOXM1;MAZ;MYBL2;MYC
AL773572.7	ZNF593	antisense	protein_coding	known	known	Guide(TR)	8	E2F4;E2F6;ELF2;FOXM1;GTF2A2;MYC;TEAD4;TFDP1
AL773572.7	ZNF597	antisense	protein_coding	known	known	Co-factor(TR)	4	GABPA;GTF2A1;TFCP2;ZBTB33
AL773572.7	ZNF611	antisense	protein_coding	known	known	Co-factor(TR)	7	CTCF;ELK4;REST;SP1;TBP;ZBTB33;ZNF143
AL773572.7	ZNF613	antisense	protein_coding	known	known	Co-factor(TR)	12	ATF2;CREB1;CTCF;REST;SP1;TBP;USF1;YY1;ZBTB33;ZNF143;ZNF350;ZNF75A
AL773572.7	ZNF614	antisense	protein_coding	known	known	Decoy(TF)(TR)	7	E2F6;MAX;RXRB;TCF12;USF1;ZBTB33;ZNF263
AL773572.7	ZNF623	antisense	protein_coding	known	known	Co-factor(TR)	8	ATF2;REST;UBTF;YY1;ZBTB33;ZNF263;ZNF384;ZNF75A
AL773572.7	ZNF638	antisense	protein_coding	known	known	Decoy(TF)(TR)	5	CDC5L;E2F6;ZBTB33;ZNF263;ZNF384
AL773572.7	ZNF644	antisense	protein_coding	known	known	Co-factor(TR)	12	E2F3;E2F6;GABPB1;MAZ;MZF1;PATZ1;REST;RFX5;SP1;TBP;USF1;YY1
AL773572.7	ZNF644	antisense	protein_coding	known	known	Decoy(TF)(TR)	5	E2F3;E2F6;GABPB1;RFX5;USF1
AL773572.7	ZNF646	antisense	protein_coding	known	known	Co-factor(TR)	19	ATF2;BRCA1;CREB1;CTCF;E2F1;E2F3;E2F4;MYBL2;NR2C2;NRF1;REST;RFX5;SP1;TCF3;UBTF;USF1;ZBTB14;ZBTB33;ZNF263
AL773572.7	ZNF646	antisense	protein_coding	known	known	Decoy(TF)(TR)	7	E2F1;E2F3;E2F4;RFX5;USF1;ZBTB33;ZNF263
AL773572.7	ZNF653	antisense	protein_coding	known	known	Decoy(TF)(TR)	9	E2F1;E2F3;E2F4;GMEB2;RFX5;USF1;ZBTB33;ZNF282;ZNF384
AL773572.7	ZNF668	antisense	protein_coding	known	known	Co-factor(TR)	4	E2F6;MAZ;RFX5;UBTF
AL773572.7	ZNF668	antisense	protein_coding	known	known	Guide(TR)	6	CDC5L;E2F6;ELK1;GTF2A2;RFX5;ZNF282
AL773572.7	ZNF670	antisense	protein_coding	known	known	Decoy(TF)(TR)	8	CBFB;E2F1;E2F3;E2F4;GABPB1;RFX5;USF1;ZNF384
AL773572.7	ZNF672	antisense	protein_coding	known	known	Decoy(TF)(TR)	3	E2F1;RFX5;USF1
AL773572.7	ZNF675	antisense	protein_coding	known	known	Decoy(TF)(TR)	5	E2F1;E2F4;E2F6;RFX5;USF1
AL773572.7	ZNF678	antisense	protein_coding	known	known	Decoy(TF)(TR)	6	E2F1;E2F3;E2F6;GABPB1;RFX5;ZNF384
AL773572.7	ZNF680	antisense	protein_coding	known	known	Co-factor(TR)	5	E2F3;HSF2;TBP;UBTF;ZNF263
AL773572.7	ZNF681	antisense	protein_coding	known	known	Co-factor(TR)	5	MAZ;NFYA;NFYC;TBP;USF1
AL773572.7	ZNF689	antisense	protein_coding	known	known	Co-factor(TR)	18	ATF2;CREB1;E2F1;E2F4;GABPB1;MAZ;MYBL2;NFYC;SMARCC1;SP4;TBP;TCF3;UBTF;USF1;YY1;ZBTB33;ZNF143;ZNF384
AL773572.7	ZNF689	antisense	protein_coding	known	known	Decoy(TF)(TR)	6	E2F1;E2F4;GABPB1;USF1;ZBTB33;ZNF384
AL773572.7	ZNF691	antisense	protein_coding	known	known	Decoy(TF)(TR)	4	E2F4;RFX5;USF1;ZBTB33
AL773572.7	ZNF696	antisense	protein_coding	known	known	Decoy(TF)(TR)	4	E2F4;RFX5;USF1;ZNF384
AL773572.7	ZNF700	antisense	protein_coding	known	known	Decoy(TF)(TR)	5	E2F1;E2F6;GTF2A1;ZBTB33;ZNF384
AL773572.7	ZNF701	antisense	protein_coding	known	known	Co-factor(TR)	4	CTCF;TBP;YY1;ZBTB33
AL773572.7	ZNF708	antisense	protein_coding	known	known	Co-factor(TR)	8	CDC5L;E2F3;REST;RFX5;TBP;UBTF;USF1;ZNF143
AL773572.7	ZNF708	antisense	protein_coding	known	known	Decoy(TF)(TR)	4	CDC5L;E2F3;RFX5;USF1
AL773572.7	ZNF718	antisense	protein_coding	known	known	Decoy(TF)(TR)	4	RFX5;USF1;ZNF263;ZNF384
AL773572.7	ZNF720	antisense	protein_coding	known	known	Co-factor(TR)	6	ATF2;CTCF;ELF1;MAX;TBP;YY1
AL773572.7	ZNF74	antisense	protein_coding	known	known	Decoy(TF)(TR)	5	E2F1;E2F4;USF1;ZNF263;ZNF384
AL773572.7	ZNF740	antisense	protein_coding	known	known	Decoy(TF)(TR)	5	E2F4;GABPB2;USF1;ZBTB33;ZNF263
AL773572.7	ZNF75D	antisense	protein_coding	known	known	Decoy(TF)(TR)	3	USF1;ZBTB33;ZNF263
AL773572.7	ZNF76	antisense	protein_coding	known	known	Decoy(TF)(TR)	3	E2F4;RFX5;USF1
AL773572.7	ZNF761	antisense	protein_coding	known	known	Decoy(TF)(TR)	6	E2F1;E2F4;E2F6;USF1;ZBTB33;ZNF263
AL773572.7	ZNF764	antisense	protein_coding	known	known	Co-factor(TR)	4	BRCA1;NR2C2;SP1;ZBTB33
AL773572.7	ZNF765	antisense	protein_coding	known	known	Co-factor(TR)	20	CDC5L;CTCF;DMAP1;E2F1;E2F6;GABPB1;GABPB2;HINFP;MAZ;NCOR1;REST;SMARCA5;SP4;TBP;USF1;YY1;ZBTB33;ZNF143;ZNF263;ZNF350
AL773572.7	ZNF765	antisense	protein_coding	known	known	Decoy(TF)(TR)	8	CDC5L;E2F1;E2F6;GABPB1;GABPB2;USF1;ZBTB33;ZNF263
AL773572.7	ZNF77	antisense	protein_coding	known	known	Decoy(TF)(TR)	5	E2F1;GABPB1;GMEB2;RFX5;ZNF282
AL773572.7	ZNF775	antisense	protein_coding	known	known	Decoy(TF)(TR)	3	RFX5;USF1;ZNF263
AL773572.7	ZNF785	antisense	protein_coding	known	known	Co-factor(TR)	8	ATF2;CTCF;NFYA;NR2C2;TCF12;UBTF;ZBTB33;ZNF384
AL773572.7	ZNF786	antisense	protein_coding	known	known	Decoy(TF)(TR)	9	E2F1;E2F3;E2F4;E2F6;RFX5;USF1;ZBTB33;ZNF263;ZNF384
AL773572.7	ZNF789	antisense	protein_coding	known	known	Decoy(TF)(TR)	5	E2F1;E2F4;GMEB2;RFX5;USF1
AL773572.7	ZNF799	antisense	protein_coding	known	known	Co-factor(TR)	5	BRCA1;E2F1;E2F6;RFX5;USF1
AL773572.7	ZNF8	antisense	protein_coding	known	known	Decoy(TF)(TR)	7	E2F1;E2F6;RFX5;TCF12;USF1;ZBTB33;ZNF263
AL773572.7	ZNF813	antisense	protein_coding	known	known	Co-factor(TR)	13	CTCF;E2F1;GABPA;MAZ;MYBL2;NRF1;PATZ1;REST;SP1;TBP;YY1;ZNF143;ZNF740
AL773572.7	ZNF83	antisense	protein_coding	known	known	Co-factor(TR)	5	CTCF;NFYA;SP1;TBP;ZNF384
AL773572.7	ZNF839	antisense	protein_coding	known	known	Decoy(TF)(TR)	7	E2F1;E2F4;GABPB1;RFX5;USF1;ZBTB33;ZNF263
AL773572.7	ZNF84	antisense	protein_coding	known	known	Decoy(TF)(TR)	3	E2F6;USF1;ZBTB33
AL773572.7	ZNF85	antisense	protein_coding	known	known	Co-factor(TR)	8	E2F4;GABPB1;HINFP;NFYC;RFX5;TBP;USF1;ZNF143
AL773572.7	ZNF85	antisense	protein_coding	known	known	Decoy(TF)(TR)	4	E2F4;GABPB1;RFX5;USF1
AL773572.7	ZNF92	antisense	protein_coding	known	known	Co-factor(TR)	7	E2F3;E2F5;HINFP;MYBL2;PATZ1;SP4;TCF3
AL773572.7	ZNF92	antisense	protein_coding	known	known	Decoy(TF)(TR)	5	E2F3;E2F4;E2F5;E2F6;USF1
AL773572.7	ZNF93	antisense	protein_coding	known	known	Co-factor(TR)	11	E2F3;E2F4;GABPB1;MAZ;NFYA;REST;SP4;TBP;UBTF;USF1;ZNF143
AL773572.7	ZNF93	antisense	protein_coding	known	known	Decoy(TF)(TR)	4	E2F3;E2F4;GABPB1;USF1
AL773572.7	ZNRF1	antisense	protein_coding	known	known	Co-factor(TR)	5	PATZ1;RFX5;UBTF;USF1;ZNF384
AL773572.7	ZNRF2	antisense	protein_coding	known	known	Co-factor(TR)	8	CTCF;NR3C1;PATZ1;RFX5;SP4;USF1;ZBTB33;ZNF263
AL773572.7	ZNRF2	antisense	protein_coding	known	known	Decoy(TF)(TR)	5	ELF1;RFX5;USF1;ZBTB33;ZNF263
AL773572.7	ZSCAN16	antisense	protein_coding	known	known	Decoy(TF)(TR)	4	E2F4;GABPB1;RFX5;ZBTB33
AL773572.7	ZSCAN25	antisense	protein_coding	known	known	Decoy(TF)(TR)	6	E2F4;E2F6;GABPB1;TFCP2;USF1;ZNF263
AL773572.7	ZSWIM1	antisense	protein_coding	known	known	Co-factor(TR)	8	ATF2;BRCA1;FOXM1;MYBL2;RFXANK;RXRB;SP1;TEAD4
ALKBH3-AS1	AARS2	antisense	protein_coding	known	known	Co-factor(TR)	6	CTCF;E2F4;MAZ;TCF3;TFAP4;YY1
ALKBH3-AS1	ADPGK	antisense	protein_coding	known	known	Co-factor(TR)	11	ATF1;BRCA1;CTCF;E2F4;E2F6;ELK1;FOXM1;GABPB1;MAZ;USF1;ZNF263
ALKBH3-AS1	AIP	antisense	protein_coding	known	known	Co-factor(TR)	4	E2F1;NFYC;RFX5;ZBTB33
ALKBH3-AS1	APEX2	antisense	protein_coding	known	known	Co-factor(TR)	5	MAZ;MBD2;NFYC;ZBTB33;ZNF263
ALKBH3-AS1	APIP	antisense	protein_coding	known	known	Co-factor(TR)	2	SP3;USF1
ALKBH3-AS1	APTX	antisense	protein_coding	known	known	Co-factor(TR)	5	ATF1;E4F1;ELK1;MYC;UBTF
ALKBH3-AS1	ARFGAP2	antisense	protein_coding	known	known	Co-factor(TR)	11	BRCA1;E2F4;ELK1;FOXM1;MAZ;MBD2;MYBL2;NFYC;TCF3;YY1;ZNF263
ALKBH3-AS1	BRD7	antisense	protein_coding	known	known	Co-factor(TR)	9	E2F1;E2F6;MAZ;MBD2;PATZ1;SP4;TCF3;UBTF;ZBTB33
ALKBH3-AS1	BRPF1	antisense	protein_coding	known	known	Co-factor(TR)	13	CTCF;E2F1;E2F3;E2F4;E2F6;FOXM1;MAZ;MYBL2;TEAD4;TFAP4;YY1;ZBTB33;ZNF263
ALKBH3-AS1	BTF3	antisense	protein_coding	known	known	Co-factor(TR)	6	E2F4;E2F6;GABPB1;MAZ;YY1;ZBTB33
ALKBH3-AS1	C17orf75	antisense	protein_coding	known	known	Co-factor(TR)	3	GABPB1;PATZ1;YY1
ALKBH3-AS1	CBX3	antisense	protein_coding	known	known	Co-factor(TR)	6	CTCF;GABPB1;NFYC;PATZ1;SP3;YY1
ALKBH3-AS1	CCDC94	antisense	protein_coding	known	known	Decoy(TF)(TR)	4	E2F7;IRF3;RFX5;TCF3
ALKBH3-AS1	CENPF	antisense	protein_coding	known	known	Co-factor(TR)	3	CTCF;GABPB1;IRF3
ALKBH3-AS1	CMSS1	antisense	protein_coding	known	known	Co-factor(TR)	4	E4F1;GABPB1;MAZ;UBTF
ALKBH3-AS1	CNOT11	antisense	protein_coding	known	known	Co-factor(TR)	8	CTCF;GABPB1;MAZ;MYBL2;TCF3;UBTF;ZBTB33;ZNF263
ALKBH3-AS1	CNOT7	antisense	protein_coding	known	known	Co-factor(TR)	6	ATF1;CTCF;ELK1;UBTF;ZNF263;ZNF281
ALKBH3-AS1	DCAF12	antisense	protein_coding	known	known	Co-factor(TR)	7	MAZ;MYBL2;NFYC;RFX5;UBTF;ZBTB33;ZNF740
ALKBH3-AS1	DDX24	antisense	protein_coding	known	known	Co-factor(TR)	6	CEBPZ;E2F3;FUBP1;MBD2;NFYC;YY1
ALKBH3-AS1	DDX28	antisense	protein_coding	known	known	Co-factor(TR)	4	CTCF;E2F1;MYBL2;TCF3
ALKBH3-AS1	DENND4B	antisense	protein_coding	known	known	Co-factor(TR)	8	CTCF;E2F4;E2F6;NFYC;SMARCC1;TFCP2;ZBTB33;ZNF263
ALKBH3-AS1	DGKZ	antisense	protein_coding	known	known	Co-factor(TR)	11	CTCF;E2F4;E2F7;FOXM1;GABPB1;MAZ;TCF3;TFDP1;UBTF;YY1;ZBTB33
ALKBH3-AS1	DNAJC7	antisense	protein_coding	known	known	Co-factor(TR)	4	ATF1;E2F4;MAZ;YY1
ALKBH3-AS1	E2F6	antisense	protein_coding	known	known	Co-factor(TR)	6	CTCF;GABPB1;MAZ;UBTF;USF1;YY1
ALKBH3-AS1	E2F8	antisense	protein_coding	known	known	Co-factor(TR)	8	CEBPD;IRF3;MAZ;NFYC;PATZ1;SP4;TCF3;ZNF282
ALKBH3-AS1	ECE2	antisense	protein_coding	known	known	Co-factor(TR)	8	CTCF;E2F4;MAZ;MYBL2;RFX5;SMARCC1;TFAP4;UBTF
ALKBH3-AS1	ELP3	antisense	protein_coding	known	known	Co-factor(TR)	8	CTCF;E2F4;E2F6;MAZ;TCF3;UBTF;USF1;YY1
ALKBH3-AS1	ERAL1	antisense	protein_coding	known	known	Co-factor(TR)	6	CTCF;E2F6;GABPB1;MAZ;TCF3;UBTF
ALKBH3-AS1	ETF1	antisense	protein_coding	known	known	Co-factor(TR)	6	ATF1;CEBPZ;ELK1;GABPB1;MAZ;TCF3
ALKBH3-AS1	FAM117A	antisense	protein_coding	known	known	Co-factor(TR)	5	CTCF;MAZ;NFYC;RFX5;TCF3
ALKBH3-AS1	FAM53C	antisense	protein_coding	known	known	Co-factor(TR)	8	CTCF;E2F4;E2F6;MAZ;RFX5;TCF3;USF1;ZBTB33
ALKBH3-AS1	GNA13	antisense	protein_coding	known	known	Co-factor(TR)	10	E2F3;E2F6;ETS1;MAZ;MBD2;RFX5;YY1;ZBTB14;ZBTB6;ZNF148
ALKBH3-AS1	HACL1	antisense	protein_coding	known	known	Co-factor(TR)	10	CTCF;E2F4;E2F6;FOXM1;MAZ;MYBL2;SP3;UBTF;USF1;YY1
ALKBH3-AS1	HIST1H4I	antisense	protein_coding	known	known	Co-factor(TR)	6	CTCF;E2F4;E2F8;GABPB1;PATZ1;TFDP1
ALKBH3-AS1	HNRNPUL1	antisense	protein_coding	known	known	Decoy(TF)(TR)	4	E2F7;IRF3;RFX5;TCF3
ALKBH3-AS1	HTATSF1	antisense	protein_coding	known	known	Co-factor(TR)	7	E2F3;E2F4;MAZ;TCF3;TFDP1;UBTF;USF1
ALKBH3-AS1	IST1	antisense	protein_coding	known	known	Co-factor(TR)	5	E2F6;MAZ;RFX5;USF1;ZNF282
ALKBH3-AS1	KAT8	antisense	protein_coding	known	known	Co-factor(TR)	2	E2F6;YY1
ALKBH3-AS1	KATNB1	antisense	protein_coding	known	known	Co-factor(TR)	8	CTCF;E2F3;E2F4;FOXM1;IRF3;MYBL2;TCF3;ZBTB33
ALKBH3-AS1	LARS2	antisense	protein_coding	known	known	Co-factor(TR)	8	CTCF;E2F6;ELK1;FOXM1;MAZ;MYBL2;USF1;ZBTB33
ALKBH3-AS1	LRRC40	antisense	protein_coding	known	known	Co-factor(TR)	4	BRCA1;E2F4;E2F6;TEAD4
ALKBH3-AS1	MATR3	antisense	protein_coding	known	known	Co-factor(TR)	10	E2F3;E2F4;E2F6;GABPA;IRF3;MAZ;MYBL2;TCF3;TEAD4;YY1
ALKBH3-AS1	MBD3	antisense	protein_coding	known	known	Co-factor(TR)	5	E2F1;E4F1;ELK1;KLF16;TFDP1
ALKBH3-AS1	MEN1	antisense	protein_coding	known	known	Co-factor(TR)	5	E2F6;ELK1;KLF16;MAZ;UBTF
ALKBH3-AS1	MTFMT	antisense	protein_coding	known	known	Co-factor(TR)	3	CTCF;MAZ;UBTF
ALKBH3-AS1	MTIF2	antisense	protein_coding	known	known	Co-factor(TR)	4	CTCF;MAZ;NFYC;UBTF
ALKBH3-AS1	NAIF1	antisense	protein_coding	known	known	Co-factor(TR)	9	CEBPZ;CTCF;MBD2;NFYC;RFX5;TCF3;UBTF;ZBTB6;ZNF263
ALKBH3-AS1	NARS2	antisense	protein_coding	known	known	Co-factor(TR)	8	ATF1;E2F4;SMARCC1;SP3;TCF3;TFE3;UBTF;YY1
ALKBH3-AS1	NCOA5	antisense	protein_coding	known	known	Co-factor(TR)	10	E2F1;E2F3;E2F4;E2F6;MAZ;MYBL2;RFX5;TCF3;USF1;ZBTB33
ALKBH3-AS1	NDE1	antisense	protein_coding	known	known	Co-factor(TR)	7	CTCF;MAZ;MBD2;MYBL2;NFYC;TCF3;YY1
ALKBH3-AS1	NEK4	antisense	protein_coding	known	known	Co-factor(TR)	12	ATF1;E2F1;E2F3;E2F4;E2F6;FOXM1;MAZ;MYBL2;TCF3;TFDP1;USF1;ZBTB33
ALKBH3-AS1	NELFA	antisense	protein_coding	known	known	Decoy(TF)(TR)	2	RFX5;TCF3
ALKBH3-AS1	NGDN	antisense	protein_coding	known	known	Co-factor(TR)	7	ATF1;E2F4;IRF3;MAZ;MYBL2;NFYC;YY1
ALKBH3-AS1	NOL9	antisense	protein_coding	known	known	Co-factor(TR)	9	BRCA1;E2F3;E2F6;ELK1;FOXM1;MAZ;MYBL2;TCF3;ZNF263
ALKBH3-AS1	NUP54	antisense	protein_coding	known	known	Co-factor(TR)	6	CDC5L;E2F1;E2F6;MAZ;MYBL2;TEAD4
ALKBH3-AS1	ORC2	antisense	protein_coding	known	known	Co-factor(TR)	5	E2F4;IRF3;MAZ;TCF3;TEAD4
ALKBH3-AS1	PCSK7	antisense	protein_coding	known	known	Co-factor(TR)	4	E2F4;ELK4;MAZ;MBD2
ALKBH3-AS1	POLR1B	antisense	protein_coding	known	known	Co-factor(TR)	11	E2F4;ESRRA;GABPB1;MAZ;MYC;NFYC;TCF3;TEAD4;UBTF;YY1;ZBTB33
ALKBH3-AS1	PRDM10	antisense	protein_coding	known	known	Co-factor(TR)	13	BRCA1;CEBPZ;E2F3;E2F4;MAZ;MYBL2;NFYC;RFX5;SMARCC2;TCF3;UBTF;YY1;ZNF282
ALKBH3-AS1	PRMT5	antisense	protein_coding	known	known	Co-factor(TR)	4	CEBPZ;MAZ;TCF3;ZBTB33
ALKBH3-AS1	PRPF31	antisense	protein_coding	known	known	Co-factor(TR)	6	BRCA1;CTCF;ELK1;MAZ;USF1;ZNF263
ALKBH3-AS1	PUS7	antisense	protein_coding	known	known	Co-factor(TR)	5	CTCF;E2F4;GABPB1;TCF3;YY1
ALKBH3-AS1	QRSL1	antisense	protein_coding	known	known	Co-factor(TR)	4	ATF1;E2F4;MAZ;SP4
ALKBH3-AS1	RAD54L	antisense	protein_coding	known	known	Co-factor(TR)	4	IRF3;MAZ;PATZ1;ZBTB33
ALKBH3-AS1	RAP2C	antisense	protein_coding	known	known	Co-factor(TR)	3	ELK1;ZBTB33;ZBTB6
ALKBH3-AS1	RCC2	antisense	protein_coding	known	known	Co-factor(TR)	9	CTCF;MBD2;MYBL2;PATZ1;SP3;TCF3;TEAD4;UBTF;ZBTB33
ALKBH3-AS1	RHNO1	antisense	protein_coding	known	known	Co-factor(TR)	4	CTCF;MBD2;NFYC;SP3
ALKBH3-AS1	RNFT2	antisense	protein_coding	known	known	Co-factor(TR)	6	E2F3;ELK3;HIC1;RFX5;TFE3;UBTF
ALKBH3-AS1	RPTOR	antisense	protein_coding	known	known	Co-factor(TR)	4	E2F3;E2F4;E2F6;ZBTB33
ALKBH3-AS1	RPUSD4	antisense	protein_coding	known	known	Co-factor(TR)	7	CEBPZ;E2F4;MYBL2;NFYC;TCF3;UBTF;ZBTB33
ALKBH3-AS1	RRP1B	antisense	protein_coding	known	known	Co-factor(TR)	5	ATF1;CTCF;E2F6;UBTF;ZBTB33
ALKBH3-AS1	RTFDC1	antisense	protein_coding	known	known	Co-factor(TR)	7	ELK1;GABPA;MAZ;MBD2;SMAD2;SP3;TEAD4
ALKBH3-AS1	SENP1	antisense	protein_coding	known	known	Decoy(TF)(TR)	3	E2F7;IRF3;TCF3
ALKBH3-AS1	SET	antisense	protein_coding	known	known	Co-factor(TR)	8	CTCF;E2F3;ELK1;NFYC;UBTF;USF1;ZNF263;ZNF281
ALKBH3-AS1	SF3B2	antisense	protein_coding	known	known	Co-factor(TR)	11	ATF1;BRCA1;CTCF;E2F3;E2F4;E2F6;ELK1;ERF;MAZ;MYBL2;TCF3
ALKBH3-AS1	SHQ1	antisense	protein_coding	known	known	Co-factor(TR)	9	E2F4;GABPA;GABPB1;IRF3;MAX;MAZ;MYBL2;TCF3;YY1
ALKBH3-AS1	SKA2	antisense	protein_coding	known	known	Co-factor(TR)	6	ATF1;CEBPZ;CTCF;IRF3;UBTF;YY1
ALKBH3-AS1	SLC25A14	antisense	protein_coding	known	known	Co-factor(TR)	5	CBFB;E4F1;IRF3;MAZ;UBTF
ALKBH3-AS1	SLC38A1	antisense	protein_coding	known	known	Co-factor(TR)	6	ATF4;E2F6;E2F7;TCF3;YY1;ZNF263
ALKBH3-AS1	SMARCA4	antisense	protein_coding	known	known	Co-factor(TR)	11	CTCF;E2F3;E2F4;ENO1;KLF16;PATZ1;TCF3;TFDP1;UBTF;YY1;ZBTB33
ALKBH3-AS1	SPCS2	antisense	protein_coding	known	known	Co-factor(TR)	7	CEBPZ;E2F4;E2F6;MAZ;NFYC;SMARCC1;UBTF
ALKBH3-AS1	SSRP1	antisense	protein_coding	known	known	Co-factor(TR)	8	CTCF;E2F4;ELK1;GABPB1;NFYC;RFX5;USF1;ZBTB33
ALKBH3-AS1	STAG2	antisense	protein_coding	known	known	Co-factor(TR)	4	E2F6;MAZ;NR3C1;TCF3
ALKBH3-AS1	STIP1	antisense	protein_coding	known	known	Co-factor(TR)	11	CEBPZ;CTCF;ELK1;GABPB1;IRF3;MAZ;NFYC;UBTF;USF1;ZNF263;ZNF282
ALKBH3-AS1	SWSAP1	antisense	protein_coding	known	known	Co-factor(TR)	6	ESRRA;MAX;MAZ;NFYC;USF1;YY1
ALKBH3-AS1	TBC1D22B	antisense	protein_coding	known	known	Co-factor(TR)	5	CTCF;RFX5;TCF3;USF1;ZBTB33
ALKBH3-AS1	TMEM120B	antisense	protein_coding	known	known	Co-factor(TR)	4	E2F3;E2F4;E4F1;ZNF282
ALKBH3-AS1	TMEM209	antisense	protein_coding	known	known	Co-factor(TR)	7	CTCF;E2F4;GABPB1;MAZ;MYBL2;TCF3;UBTF
ALKBH3-AS1	TMEM33	antisense	protein_coding	known	known	Co-factor(TR)	6	CEBPG;CTCF;E2F4;MAZ;NFYC;YY1
ALKBH3-AS1	TRIM39	antisense	protein_coding	known	known	Co-factor(TR)	6	ATF6;E2F3;E2F4;E2F6;USF1;YY1
ALKBH3-AS1	TRMT10A	antisense	protein_coding	known	known	Co-factor(TR)	9	ATF1;ATF6;CEBPG;CTCF;E2F4;GABPB1;MAZ;TCF3;UBTF
ALKBH3-AS1	TWISTNB	antisense	protein_coding	known	known	Co-factor(TR)	7	ATF1;CTCF;GABPB1;MAZ;MYBL2;TCF3;USF1
ALKBH3-AS1	UBR7	antisense	protein_coding	known	known	Co-factor(TR)	6	ATF1;CENPB;CTCF;E2F4;SP4;UBTF
ALKBH3-AS1	UNK	antisense	protein_coding	known	known	Co-factor(TR)	7	CTCF;DMAP1;E2F4;FOXM1;MAZ;MYBL2;USF1
ALKBH3-AS1	ZBTB9	antisense	protein_coding	known	known	Co-factor(TR)	6	CTCF;KLF16;MAZ;NFYC;TCF3;UBTF
ALKBH3-AS1	ZC3H15	antisense	protein_coding	known	known	Co-factor(TR)	5	ATF1;ELK1;MAZ;NFYC;TCF3
ALKBH3-AS1	ZC3H4	antisense	protein_coding	known	known	Co-factor(TR)	12	ATF1;E2F4;ELK1;FOXM1;MAZ;NFYC;TCF3;TEAD4;UBTF;USF1;YY1;ZBTB33
ALKBH3-AS1	ZNF142	antisense	protein_coding	known	known	Co-factor(TR)	6	CTCF;E2F3;E2F4;MAZ;ZBTB33;ZNF263
ALKBH3-AS1	ZNF280C	antisense	protein_coding	known	known	Co-factor(TR)	6	CTCF;E2F4;GABPB1;MAZ;UBTF;YY1
ALOX12-AS1	AMPD2	antisense	protein_coding	known	known	Co-factor(TR)	4	ELK1;ENO1;FOXM1;TCF3
ALOX12-AS1	ATG101	antisense	protein_coding	known	known	Co-factor(TR)	3	ELK1;ERF;SRF
ALOX12-AS1	CEP164	antisense	protein_coding	known	known	Co-factor(TR)	3	ELK1;FOXM1;TCF3
ALOX12-AS1	DDR1	antisense	protein_coding	known	known	Decoy(TF)(TR)	2	HES1;ZBTB7B
ALOX12-AS1	DDX19B	antisense	protein_coding	known	known	Co-factor(TR)	6	ATF1;ATF4;CENPB;ELK1;FOXM1;TFDP1
ALOX12-AS1	EBNA1BP2	antisense	protein_coding	known	known	Decoy(TF)(TR)	4	ELK1;ERF;RFXANK;TFDP1
ALOX12-AS1	EIF4G1	antisense	protein_coding	known	known	Co-factor(TR)	4	ELK1;MBD2;SRF;TCF3
ALOX12-AS1	HSPBP1	antisense	protein_coding	known	known	Co-factor(TR)	5	ELK1;ENO1;ERF;RFXANK;TCF3
ALOX12-AS1	KIAA2013	antisense	protein_coding	known	known	Co-factor(TR)	4	CLOCK;ELK1;MBD2;SMAD5
ALOX12-AS1	KPNB1	antisense	protein_coding	known	known	Co-factor(TR)	4	ELK1;FOXM1;TCF3;TFDP1
ALOX12-AS1	MTMR2	antisense	protein_coding	known	known	Co-factor(TR)	3	ELK1;SRF;TCF3
ALOX12-AS1	PSME3	antisense	protein_coding	known	known	Co-factor(TR)	5	ATF1;CLOCK;ELK1;SMAD5;TCF3
ALOX12-AS1	RBM8A	antisense	protein_coding	known	known	Co-factor(TR)	6	ELK1;ERF;GTF2A2;SRF;TCF3;ZBTB6
ALOX12-AS1	RING1	antisense	protein_coding	known	known	Co-factor(TR)	3	ATF1;ELK1;RFXANK
ALOX12-AS1	RPE	antisense	protein_coding	known	known	Decoy(TF)(TR)	3	ELK1;ERF;HSF1
ALOX12-AS1	SZRD1	antisense	protein_coding	known	known	Co-factor(TR)	3	ENO1;FOXM1;GTF2A2
ALOX12-AS1	TACSTD2	antisense	protein_coding	known	known	Decoy(TF)(TR)	2	HES1;ZBTB7B
ALOX12-AS1	TCEB1	antisense	protein_coding	known	known	Co-factor(TR)	4	ATF1;ELK1;GTF2A2;SRF
ALOX12-AS1	TPM3	antisense	protein_coding	known	known	Co-factor(TR)	4	CENPB;ELK1;FOXM1;RFXANK
ALOX12-AS1	UBE2M	antisense	protein_coding	known	known	Co-factor(TR)	5	ELK1;ERF;RFXANK;SRF;TCF3
ALOX12-AS1	ZC3H4	antisense	protein_coding	known	known	Co-factor(TR)	4	ATF1;ELK1;FOXM1;TCF3
ANKRD34C-AS1	ANO2	lincRNA	protein_coding	known	known	Co-factor(TR)	4	EPAS1;FLI1;NFIB;SMAD1
ANKRD34C-AS1	ARHGEF7	lincRNA	protein_coding	known	known	Co-factor(TR)	4	ATF7;FLI1;MAX;NFATC1
ANKRD34C-AS1	FAM65A	lincRNA	protein_coding	known	known	Co-factor(TR)	3	GLIS2;NFIB;TFCP2
ANKRD34C-AS1	MAP3K8	lincRNA	protein_coding	known	known	Co-factor(TR)	4	BACH1;HIVEP1;RBPJ;TCF7L2
ANKRD34C-AS1	RERE	lincRNA	protein_coding	known	known	Co-factor(TR)	4	CUX1;NFIC;TCF7L2;TFCP2
ANKRD34C-AS1	RPS6KA3	lincRNA	protein_coding	known	known	Co-factor(TR)	4	EPAS1;FLI1;MAX;NFIB
AP000230.1	BDH1	lincRNA	protein_coding	known	known	Co-factor(TR)	4	BRCA1;CTCF;E2F1;ZNF263
AP000230.1	C22orf39	lincRNA	protein_coding	known	known	Co-factor(TR)	5	CTCF;E2F6;UBTF;USF1;ZNF263
AP000230.1	CBX2	lincRNA	protein_coding	known	known	Co-factor(TR)	5	CTCF;FOXO3;UBTF;USF1;ZBTB33
AP000230.1	DCAF12	lincRNA	protein_coding	known	known	Co-factor(TR)	6	CTCF;MYBL2;UBTF;ZBTB14;ZNF263;ZNF740
AP000230.1	DDX50	lincRNA	protein_coding	known	known	Co-factor(TR)	6	BRCA1;CTCF;E2F3;MYBL2;ZBTB33;ZNF263
AP000230.1	EID2B	lincRNA	protein_coding	known	known	Co-factor(TR)	7	CTCF;E2F1;E2F6;MYBL2;UBTF;USF1;ZBTB33
AP000230.1	FAM60A	lincRNA	protein_coding	known	known	Co-factor(TR)	5	CTCF;UBTF;USF1;ZBTB14;ZBTB33
AP000230.1	HIST1H4E	lincRNA	protein_coding	known	known	Co-factor(TR)	4	BRCA1;CTCF;E2F2;USF1
AP000230.1	LEF1	lincRNA	protein_coding	known	known	Co-factor(TR)	7	CTCF;E2F1;E2F2;MYB;UBTF;USF1;ZNF263
AP000230.1	NFKBIA	lincRNA	protein_coding	known	known	Co-factor(TR)	4	BACH1;JUN;RARA;RELB
AP000230.1	NGLY1	lincRNA	protein_coding	known	known	Co-factor(TR)	6	CTCF;E2F6;MYBL2;UBTF;USF1;ZNF263
AP000230.1	NSUN4	lincRNA	protein_coding	known	known	Co-factor(TR)	5	BRCA1;E2F6;MYBL2;USF1;ZNF263
AP000230.1	RMND5A	lincRNA	protein_coding	known	known	Co-factor(TR)	7	E2F1;E2F2;E2F6;MYBL2;UBTF;USF1;ZBTB33
AP000230.1	TADA2A	lincRNA	protein_coding	known	known	Co-factor(TR)	4	E2F1;E2F6;MYBL2;ZBTB14
AP000230.1	TNPO2	lincRNA	protein_coding	known	known	Co-factor(TR)	7	E2F1;E2F6;MYBL2;UBTF;USF1;ZBTB33;ZNF263
AP000251.3	DYSF	antisense	protein_coding	known	known	Co-factor(TR)	3	ERG;RELA;TEAD4
AP000253.1	GFM1	lincRNA	protein_coding	known	known	Co-factor(TR)	4	GABPA;GABPB1;THAP1;YY1
AP000266.7	ERG	antisense	protein_coding	known	known	Co-factor(TR)	4	EPAS1;SOX18;SOX7;TEAD4
AP000350.5	SUMO3	lincRNA	protein_coding	known	known	Co-factor(TR)	4	E2F4;MAZ;MYBL2;TCF3
AP000350.5	TARS	lincRNA	protein_coding	known	known	Co-factor(TR)	6	E2F4;E2F7;FOXM1;MAZ;MYBL2;TCF3
AP000442.4	ANO2	lincRNA	protein_coding	known	known	Co-factor(TR)	4	EPAS1;NFIB;SOX17;TCF7L1
AP000459.7	RSRC2	lincRNA	protein_coding	known	known	Co-factor(TR)	5	BRCA1;E2F4;E2F6;E2F8;YY1
AP000472.2	A2M	lincRNA	protein_coding	known	known	Guide(TR)	3	MAZ;TCF3;ZNF282
AP000472.2	AATK	lincRNA	protein_coding	known	known	Guide(TR)	2	SOX8;THRA
AP000472.2	ABCA9	lincRNA	protein_coding	known	known	Guide(TR)	8	ARID5B;ATF7;FOXM1;IRF2;MAZ;NFIB;NFIC;NFIX
AP000472.2	ABCC9	lincRNA	protein_coding	known	known	Guide(TR)	5	FOXM1;KLF15;MAZ;NFIC;STAT3
AP000472.2	ABHD13	lincRNA	protein_coding	known	known	Co-factor(TR)	4	GABPA;REST;THAP1;YY1
AP000472.2	ABHD17B	lincRNA	protein_coding	known	known	Co-factor(TR)	5	MAX;MAZ;PATZ1;USF1;YY1
AP000472.2	ABHD17B	lincRNA	protein_coding	known	known	Decoy(TF)(TR)	6	MAX;MAZ;PATZ1;RFX5;USF1;YY1
AP000472.2	ABI3BP	lincRNA	protein_coding	known	known	Co-factor(TR)	3	ARID5B;ATF7;STAT3
AP000472.2	ABI3BP	lincRNA	protein_coding	known	known	Guide(TR)	7	ARID5B;ATF7;MAZ;NFIB;NFIC;NFIX;STAT3
AP000472.2	ABTB1	lincRNA	protein_coding	known	known	Guide(TR)	4	FOXM1;NFIC;RFX1;ZBTB7A
AP000472.2	ACBD6	lincRNA	protein_coding	known	known	Guide(TR)	4	FOXM1;MAZ;TCF3;TGIF2
AP000472.2	ADCY5	lincRNA	protein_coding	known	known	Guide(TR)	7	FOXM1;KLF15;MAZ;POU6F1;TCF3;THRA;ZNF282
AP000472.2	ADGRE2	lincRNA	protein_coding	known	known	Guide(TR)	7	ELF1;FOSL2;IRF9;RARA;RELA;RFX1;ZBTB7A
AP000472.2	ADGRE5	lincRNA	protein_coding	known	known	Guide(TR)	6	IRF9;NR1H2;RARA;RELA;RFX1;ZBTB7A
AP000472.2	AFF1	lincRNA	protein_coding	known	known	Guide(TR)	5	ATF7;CUX1;FOXP1;NFIC;RBPJ
AP000472.2	AHCY	lincRNA	protein_coding	known	known	Co-factor(TR)	5	ATF1;FOXM1;MAZ;TFDP1;TGIF2
AP000472.2	AHCY	lincRNA	protein_coding	known	known	Guide(TR)	5	FOXM1;MAZ;TCF3;TGIF2;YY1
AP000472.2	AHNAK	lincRNA	protein_coding	known	known	Guide(TR)	7	FOSL2;GLIS2;KLF3;NR2F2;RELA;SMAD3;TEAD3
AP000472.2	AKAP13	lincRNA	protein_coding	known	known	Guide(TR)	10	ATF7;CUX1;FOXP1;IRF2;KLF3;NFIC;RBPJ;RELA;RFX1;STAT3
AP000472.2	ALS2CL	lincRNA	protein_coding	known	known	Co-factor(TR)	4	EHF;KLF5;TP63;ZBTB7B
AP000472.2	ALS2CL	lincRNA	protein_coding	known	known	Decoy(TF)(TR)	3	EHF;TP63;ZBTB7B
AP000472.2	AMER3	lincRNA	protein_coding	known	known	Guide(TR)	4	POU6F1;REST;TGIF1;THRA
AP000472.2	ANGPTL1	lincRNA	protein_coding	known	known	Guide(TR)	4	ARID5B;FOXM1;MAZ;RFX5
AP000472.2	ANK2	lincRNA	protein_coding	known	known	Guide(TR)	4	POU6F1;TCF3;THRA;ZNF282
AP000472.2	ANKAR	lincRNA	protein_coding	known	known	Guide(TR)	4	ATF7;CUX1;FOXP1;NFIC
AP000472.2	ANKRD34C	lincRNA	protein_coding	known	known	Guide(TR)	2	POU6F1;THRA
AP000472.2	AP3B2	lincRNA	protein_coding	known	known	Guide(TR)	4	MEIS3;POU6F1;REST;THRA
AP000472.2	AP4S1	lincRNA	protein_coding	known	known	Co-factor(TR)	4	ATF1;SMAD4;SP3;YY1
AP000472.2	AP4S1	lincRNA	protein_coding	known	known	Decoy(TF)(TR)	4	MAX;SMAD4;SP3;YY1
AP000472.2	AP5M1	lincRNA	protein_coding	known	known	Co-factor(TR)	8	ELK4;GABPA;GABPB1;MAX;MAZ;REST;RFX5;USF1
AP000472.2	AP5M1	lincRNA	protein_coding	known	known	Decoy(TF)(TR)	5	MAX;MAZ;REST;RFX5;USF1
AP000472.2	APOBR	lincRNA	protein_coding	known	known	Guide(TR)	5	IRF9;RARA;RBPJ;RFX1;ZBTB7A
AP000472.2	APPL1	lincRNA	protein_coding	known	known	Decoy(TF)(TR)	4	IRF2;MAX;MAZ;YY1
AP000472.2	ARAP1	lincRNA	protein_coding	known	known	Co-factor(TR)	3	ELF1;MAX;RFX1
AP000472.2	ARAP1	lincRNA	protein_coding	known	known	Guide(TR)	9	ELF1;FOSL2;IRF9;MAX;RARA;RELA;REST;RFX1;ZBTB7A
AP000472.2	ARHGEF1	lincRNA	protein_coding	known	known	Co-factor(TR)	4	ELF1;FOXM1;MAX;TCF3
AP000472.2	ARID1A	lincRNA	protein_coding	known	known	Guide(TR)	7	CUX1;ELF1;FOXP1;IRF2;MAX;RBPJ;SP3
AP000472.2	ARNTL	lincRNA	protein_coding	known	known	Guide(TR)	6	IRF9;MAX;PPARD;RELA;TFEB;ZBTB7A
AP000472.2	ATF7	lincRNA	protein_coding	known	known	Guide(TR)	6	CUX1;FOXO1;FOXP1;IRF2;NFIC;SMAD4
AP000472.2	ATF7IP	lincRNA	protein_coding	known	known	Guide(TR)	3	CUX1;FOXP1;RBPJ
AP000472.2	ATN1	lincRNA	protein_coding	known	known	Guide(TR)	4	ATF7;NFIB;NFIX;STAT3
AP000472.2	ATP1A3	lincRNA	protein_coding	known	known	Guide(TR)	3	POU6F1;TGIF1;THRA
AP000472.2	ATRNL1	lincRNA	protein_coding	known	known	Guide(TR)	2	POU6F1;THRA
AP000472.2	AVPR1A	lincRNA	protein_coding	known	known	Guide(TR)	3	KLF15;MAZ;STAT3
AP000472.2	BAG5	lincRNA	protein_coding	known	known	Co-factor(TR)	5	ELK4;GABPA;MAX;MAZ;SRF
AP000472.2	BAZ2A	lincRNA	protein_coding	known	known	Guide(TR)	6	CUX1;FOSL2;FOXP1;IRF9;RBPJ;RFX1
AP000472.2	BCL3	lincRNA	protein_coding	known	known	Guide(TR)	6	FOSL2;IRF9;JUNB;RELA;STAT3;ZBTB7A
AP000472.2	BCL6	lincRNA	protein_coding	known	known	Guide(TR)	5	FOSL2;FOXM1;NFIC;RBPJ;STAT3
AP000472.2	BDP1	lincRNA	protein_coding	known	known	Co-factor(TR)	5	GABPB1;MAX;RFX5;USF1;YY1
AP000472.2	BDP1	lincRNA	protein_coding	known	known	Decoy(TF)(TR)	4	MAX;RFX5;USF1;YY1
AP000472.2	BRD4	lincRNA	protein_coding	known	known	Guide(TR)	8	ATF7;CUX1;ELF1;FOXP1;MAX;NFATC1;RBPJ;ZBTB7A
AP000472.2	BTBD8	lincRNA	protein_coding	known	known	Guide(TR)	2	POU6F1;THRA
AP000472.2	BTG1	lincRNA	protein_coding	known	known	Co-factor(TR)	3	FOSL2;JUN;ZBTB7A
AP000472.2	BTG1	lincRNA	protein_coding	known	known	Guide(TR)	9	FOSL2;FOXP1;IRF9;JUN;KLF3;PPARD;RARA;RELA;ZBTB7A
AP000472.2	C10orf76	lincRNA	protein_coding	known	known	Guide(TR)	5	ATF7;CUX1;FOXP1;RBPJ;RFX1
AP000472.2	C11orf21	lincRNA	protein_coding	known	known	Co-factor(TR)	2	ELF1;MAX
AP000472.2	C11orf21	lincRNA	protein_coding	known	known	Guide(TR)	3	ELF1;MAX;NR1H2
AP000472.2	C17orf80	lincRNA	protein_coding	known	known	Co-factor(TR)	5	FOXM1;GABPA;REST;SP3;TCF12
AP000472.2	C19orf48	lincRNA	protein_coding	known	known	Co-factor(TR)	4	ATF4;MAZ;RFX5;YY1
AP000472.2	C19orf48	lincRNA	protein_coding	known	known	Guide(TR)	5	MAZ;RFX5;TGIF2;YY1;ZNF282
AP000472.2	C1orf109	lincRNA	protein_coding	known	known	Guide(TR)	5	FOXM1;MAZ;TCF3;TGIF2;ZNF282
AP000472.2	C22orf39	lincRNA	protein_coding	known	known	Co-factor(TR)	5	REST;THAP1;USF1;USF2;YY1
AP000472.2	C3AR1	lincRNA	protein_coding	known	known	Guide(TR)	3	IRF2;RBPJ;STAT3
AP000472.2	C5AR1	lincRNA	protein_coding	known	known	Guide(TR)	3	CEBPB;RBPJ;STAT3
AP000472.2	CABP1	lincRNA	protein_coding	known	known	Guide(TR)	2	POU6F1;THRA
AP000472.2	CACNA1G	lincRNA	protein_coding	known	known	Guide(TR)	2	POU6F1;THRA
AP000472.2	CACNA1I	lincRNA	protein_coding	known	known	Guide(TR)	2	POU6F1;THRA
AP000472.2	CACNB2	lincRNA	protein_coding	known	known	Guide(TR)	6	FOXM1;MAZ;NFIX;POU6F1;TCF3;THRA
AP000472.2	CADM2	lincRNA	protein_coding	known	known	Guide(TR)	2	POU6F1;THRA
AP000472.2	CALCOCO1	lincRNA	protein_coding	known	known	Guide(TR)	7	ATF7;FOXM1;IRF9;KLF3;MAZ;NFIC;NFIX
AP000472.2	CAMK1G	lincRNA	protein_coding	known	known	Guide(TR)	2	POU6F1;THRA
AP000472.2	CARD8	lincRNA	protein_coding	known	known	Decoy(TF)(TR)	4	ERG;RFX5;TEAD3;USF1
AP000472.2	CARNS1	lincRNA	protein_coding	known	known	Guide(TR)	2	POU6F1;THRA
AP000472.2	CASC3	lincRNA	protein_coding	known	known	Co-factor(TR)	6	GABPB1;MAZ;TCF3;TEAD4;USF1;YY1
AP000472.2	CASC3	lincRNA	protein_coding	known	known	Decoy(TF)(TR)	4	MAZ;TCF3;USF1;YY1
AP000472.2	CASP7	lincRNA	protein_coding	known	known	Co-factor(TR)	5	GABPA;GABPB1;MAX;MAZ;USF1
AP000472.2	CASP8AP2	lincRNA	protein_coding	known	known	Decoy(TF)(TR)	6	FOXM1;MAZ;RFX5;TCF3;USF1;YY1
AP000472.2	CBLB	lincRNA	protein_coding	known	known	Guide(TR)	4	ATF7;FOXP1;KLF3;NFIC
AP000472.2	CBLN2	lincRNA	protein_coding	known	known	Guide(TR)	3	CUX2;POU6F1;THRA
AP000472.2	CBX8	lincRNA	protein_coding	known	known	Guide(TR)	3	FOXM1;MAZ;RFX5
AP000472.2	CCDC25	lincRNA	protein_coding	known	known	Co-factor(TR)	4	ATF1;GABPA;THAP1;YY1
AP000472.2	CCDC50	lincRNA	protein_coding	known	known	Co-factor(TR)	5	ELK4;GABPA;REST;TEAD4;YY1
AP000472.2	CCDC88A	lincRNA	protein_coding	known	known	Decoy(TF)(TR)	4	MAZ;REST;USF1;YY1
AP000472.2	CCK	lincRNA	protein_coding	known	known	Guide(TR)	2	POU6F1;THRA
AP000472.2	CCNI	lincRNA	protein_coding	known	known	Guide(TR)	3	ATF7;NFIC;RBPJ
AP000472.2	CCNT2	lincRNA	protein_coding	known	known	Co-factor(TR)	4	RFX5;THAP1;USF1;YY1
AP000472.2	CCNT2	lincRNA	protein_coding	known	known	Decoy(TF)(TR)	5	MAX;PATZ1;RFX5;USF1;YY1
AP000472.2	CD302	lincRNA	protein_coding	known	known	Guide(TR)	7	FOXM1;IRF2;KLF3;MAZ;NFIC;RBPJ;TCF3
AP000472.2	CD37	lincRNA	protein_coding	known	known	Guide(TR)	4	ELF1;NFATC1;RARA;RFX1
AP000472.2	CD53	lincRNA	protein_coding	known	known	Guide(TR)	5	ELF1;IRF2;MAX;STAT5A;TFEB
AP000472.2	CD69	lincRNA	protein_coding	known	known	Guide(TR)	4	ELF1;FOXP1;MAX;RELA
AP000472.2	CDK1	lincRNA	protein_coding	known	known	Guide(TR)	4	TGIF2;THRA;YY1;ZNF282
AP000472.2	CDK17	lincRNA	protein_coding	known	known	Co-factor(TR)	4	EPAS1;GABPA;GABPB1;TEAD4
AP000472.2	CDK5R2	lincRNA	protein_coding	known	known	Guide(TR)	5	MEIS3;POU6F1;REST;TGIF1;THRA
AP000472.2	CELF3	lincRNA	protein_coding	known	known	Guide(TR)	3	MEIS3;REST;TGIF1
AP000472.2	CENPC	lincRNA	protein_coding	known	known	Co-factor(TR)	6	GABPB1;IKZF1;MAZ;RFX5;USF1;YY1
AP000472.2	CENPC	lincRNA	protein_coding	known	known	Decoy(TF)(TR)	4	MAZ;RFX5;USF1;YY1
AP000472.2	CFD	lincRNA	protein_coding	known	known	Guide(TR)	4	FOXM1;MAZ;NFIC;RBPJ
AP000472.2	CGGBP1	lincRNA	protein_coding	known	known	Decoy(TF)(TR)	5	MAX;MAZ;REST;SP3;YY1
AP000472.2	CHD2	lincRNA	protein_coding	known	known	Guide(TR)	8	ATF7;ELF1;FOXP1;MAX;RBPJ;RELA;RFX1;ZBTB7A
AP000472.2	CHRNB2	lincRNA	protein_coding	known	known	Guide(TR)	3	MEIS3;REST;TGIF1
AP000472.2	CKS1B	lincRNA	protein_coding	known	known	Guide(TR)	4	RFX5;TGIF2;THRA;ZNF282
AP000472.2	CLIP3	lincRNA	protein_coding	known	known	Guide(TR)	3	NFIX;POU6F1;THRA
AP000472.2	CLK1	lincRNA	protein_coding	known	known	Guide(TR)	3	ELF1;FOXP1;RELA
AP000472.2	CNOT2	lincRNA	protein_coding	known	known	Co-factor(TR)	5	GABPB1;MAZ;THAP1;USF1;YY1
AP000472.2	CNOT2	lincRNA	protein_coding	known	known	Decoy(TF)(TR)	4	MAZ;RFX5;USF1;YY1
AP000472.2	CNTN3	lincRNA	protein_coding	known	known	Guide(TR)	5	FOXM1;MAZ;NFIX;RFX5;THRA
AP000472.2	CNTN4	lincRNA	protein_coding	known	known	Guide(TR)	6	MAZ;POU6F1;TGIF1;THRA;YY1;ZNF282
AP000472.2	CNTNAP5	lincRNA	protein_coding	known	known	Guide(TR)	2	POU6F1;THRA
AP000472.2	CPLX1	lincRNA	protein_coding	known	known	Guide(TR)	3	POU6F1;REST;THRA
AP000472.2	CREBBP	lincRNA	protein_coding	known	known	Guide(TR)	7	ATF7;CUX1;FOXP1;KLF3;RBPJ;RFX1;STAT3
AP000472.2	CRIP2	lincRNA	protein_coding	known	known	Co-factor(TR)	3	EPAS1;SMAD1;TEAD4
AP000472.2	CSGALNACT2	lincRNA	protein_coding	known	known	Guide(TR)	4	ATF7;FOXP1;RBPJ;RELA
AP000472.2	CSRNP1	lincRNA	protein_coding	known	known	Guide(TR)	8	FOSL2;IRF9;JUN;JUNB;NR1H2;RARA;SMAD7;STAT3
AP000472.2	CST3	lincRNA	protein_coding	known	known	Guide(TR)	4	FOXM1;MAZ;RFX5;TCF3
AP000472.2	CSTF2T	lincRNA	protein_coding	known	known	Decoy(TF)(TR)	5	MAZ;REST;SMAD4;USF1;ZNF282
AP000472.2	CTTNBP2NL	lincRNA	protein_coding	known	known	Co-factor(TR)	4	ELK4;RELA;REST;TEAD4
AP000472.2	CYLD	lincRNA	protein_coding	known	known	Guide(TR)	3	FOXP1;JUN;RELA
AP000472.2	CYTH4	lincRNA	protein_coding	known	known	Guide(TR)	8	ELF1;IRF2;IRF9;PRDM1;RARA;RBPJ;RELA;STAT5A
AP000472.2	CYTIP	lincRNA	protein_coding	known	known	Co-factor(TR)	4	IRF9;NFKB1;STAT5A;USF2
AP000472.2	CYTIP	lincRNA	protein_coding	known	known	Guide(TR)	6	ELF1;IRF9;NFKB1;PRDM1;RELA;STAT5A
AP000472.2	DAP3	lincRNA	protein_coding	known	known	Co-factor(TR)	5	DMAP1;FOXM1;MAZ;RFX5;SMARCA5
AP000472.2	DAP3	lincRNA	protein_coding	known	known	Guide(TR)	4	FOXM1;MAZ;RFX5;TGIF2
AP000472.2	DCAF11	lincRNA	protein_coding	known	known	Decoy(TF)(TR)	3	MAZ;RFX5;USF1
AP000472.2	DCP1A	lincRNA	protein_coding	known	known	Co-factor(TR)	5	GABPB1;GTF2A1;THAP1;USF1;YY1
AP000472.2	DEDD	lincRNA	protein_coding	known	known	Co-factor(TR)	5	MAZ;RELA;REST;TEAD4;YY1
AP000472.2	DFFB	lincRNA	protein_coding	known	known	Decoy(TF)(TR)	4	MAX;MAZ;USF1;YY1
AP000472.2	DGKE	lincRNA	protein_coding	known	known	Decoy(TF)(TR)	6	ELF1;MAX;RFX5;TEAD3;USF1;YY1
AP000472.2	DHH	lincRNA	protein_coding	known	known	Co-factor(TR)	2	ELK4;SMAD1
AP000472.2	DLGAP5	lincRNA	protein_coding	known	known	Guide(TR)	4	TGIF2;YY1;ZNF281;ZNF282
AP000472.2	DPEP2	lincRNA	protein_coding	known	known	Guide(TR)	4	IRF9;RARA;RBPJ;RFX1
AP000472.2	DPH5	lincRNA	protein_coding	known	known	Guide(TR)	3	MAZ;TCF3;ZNF282
AP000472.2	DPP8	lincRNA	protein_coding	known	known	Co-factor(TR)	5	GABPA;MAX;THAP1;USF1;YY1
AP000472.2	DUSP12	lincRNA	protein_coding	known	known	Guide(TR)	4	FOXM1;RFX5;TGIF2;ZNF282
AP000472.2	DYNC1LI1	lincRNA	protein_coding	known	known	Decoy(TF)(TR)	3	MAX;SMAD4;SP3
AP000472.2	DYSF	lincRNA	protein_coding	known	known	Co-factor(TR)	4	ERG;RELA;TAL1;TEAD4
AP000472.2	E2F3	lincRNA	protein_coding	known	known	Co-factor(TR)	4	ATF1;FOXM1;PRDM4;REST
AP000472.2	EDEM3	lincRNA	protein_coding	known	known	Co-factor(TR)	4	GABPA;REST;THAP1;YY1
AP000472.2	EDN1	lincRNA	protein_coding	known	known	Co-factor(TR)	8	NFIB;RELA;SOX17;SOX18;SOX7;TAL1;TCF4;TEAD4
AP000472.2	EDN1	lincRNA	protein_coding	known	known	Decoy(TF)(TR)	5	NFIB;RELA;SOX18;SOX7;TCF4
AP000472.2	EIF1	lincRNA	protein_coding	known	known	Guide(TR)	5	ATF7;FOSL2;FOXO1;FOXP1;RBPJ
AP000472.2	EIF4E3	lincRNA	protein_coding	known	known	Guide(TR)	6	FOXM1;MAZ;POU6F1;STAT3;TCF3;THRA
AP000472.2	EIF4ENIF1	lincRNA	protein_coding	known	known	Decoy(TF)(TR)	5	MAX;MAZ;REST;USF1;YY1
AP000472.2	ELL	lincRNA	protein_coding	known	known	Guide(TR)	4	FOSL2;IRF9;RARA;RFX1
AP000472.2	ELMSAN1	lincRNA	protein_coding	known	known	Co-factor(TR)	3	FOSL2;MAX;ZBTB7A
AP000472.2	ELMSAN1	lincRNA	protein_coding	known	known	Guide(TR)	8	FOSL2;JUN;MAX;PPARD;RARA;RBPJ;SP3;ZBTB7A
AP000472.2	ELP2	lincRNA	protein_coding	known	known	Decoy(TF)(TR)	4	REST;SMAD4;SP3;YY1
AP000472.2	EP300	lincRNA	protein_coding	known	known	Guide(TR)	11	ATF7;CUX1;ELF1;FOXP1;KLF3;NFATC1;PPARD;RARA;RBPJ;RFX1;ZBTB7A
AP000472.2	EPC2	lincRNA	protein_coding	known	known	Co-factor(TR)	5	FOXP1;STAT3;TCF12;THAP1;YY1
AP000472.2	ESM1	lincRNA	protein_coding	known	known	Co-factor(TR)	4	BCL6B;TAL1;TCF4;TEAD4
AP000472.2	EXO1	lincRNA	protein_coding	known	known	Guide(TR)	4	KLF3;RFX5;TGIF2;ZNF282
AP000472.2	EXOC5	lincRNA	protein_coding	known	known	Co-factor(TR)	8	ELK4;GABPA;GABPB1;MAX;MAZ;REST;TEAD4;YY1
AP000472.2	EXOC5	lincRNA	protein_coding	known	known	Decoy(TF)(TR)	4	MAX;MAZ;REST;YY1
AP000472.2	EXOC6	lincRNA	protein_coding	known	known	Co-factor(TR)	6	GABPB1;LMO2;SOX18;SOX7;TCF4;TEAD4
AP000472.2	EXOC6	lincRNA	protein_coding	known	known	Decoy(TF)(TR)	3	SOX18;SOX7;TCF4
AP000472.2	EYA3	lincRNA	protein_coding	known	known	Decoy(TF)(TR)	5	MAX;MAZ;RFX5;USF1;YY1
AP000472.2	FAM122A	lincRNA	protein_coding	known	known	Decoy(TF)(TR)	4	MAX;REST;YY1;ZBTB6
AP000472.2	FBXO30	lincRNA	protein_coding	known	known	Co-factor(TR)	3	GTF2A1;REST;THAP1
AP000472.2	FKBP15	lincRNA	protein_coding	known	known	Co-factor(TR)	6	GABPA;MAX;NR1H2;RELA;RFX5;YY1
AP000472.2	FKBP15	lincRNA	protein_coding	known	known	Decoy(TF)(TR)	5	MAX;NR1H2;RELA;RFX5;YY1
AP000472.2	FOSB	lincRNA	protein_coding	known	known	Guide(TR)	7	IRF9;JUN;JUND;NR1H2;PPARD;RARA;RFX1
AP000472.2	FOSL2	lincRNA	protein_coding	known	known	Guide(TR)	6	GLIS3;IRF9;JUN;PPARD;RELA;SMAD3
AP000472.2	FOXN2	lincRNA	protein_coding	known	known	Decoy(TF)(TR)	5	MAX;MAZ;REST;SP3;YY1
AP000472.2	FOXN3	lincRNA	protein_coding	known	known	Guide(TR)	6	ATF7;ELF1;FOXP1;KLF3;NFIC;RBPJ
AP000472.2	FOXP1	lincRNA	protein_coding	known	known	Guide(TR)	4	ATF7;IRF2;KLF3;RBPJ
AP000472.2	FRA10AC1	lincRNA	protein_coding	known	known	Co-factor(TR)	2	THAP1;YY1
AP000472.2	FXYD1	lincRNA	protein_coding	known	known	Guide(TR)	4	FOXM1;MAZ;NFIC;THRA
AP000472.2	G3BP2	lincRNA	protein_coding	known	known	Co-factor(TR)	6	GABPA;GABPB1;MAX;SRF;THAP1;YY1
AP000472.2	G3BP2	lincRNA	protein_coding	known	known	Decoy(TF)(TR)	5	MAX;REST;SRF;TCF3;YY1
AP000472.2	GABRA2	lincRNA	protein_coding	known	known	Guide(TR)	2	POU6F1;THRA
AP000472.2	GAP43	lincRNA	protein_coding	known	known	Guide(TR)	3	MEIS3;POU6F1;THRA
AP000472.2	GBP2	lincRNA	protein_coding	known	known	Guide(TR)	5	ATF7;FOXO1;FOXP1;IRF9;KLF3
AP000472.2	GIT2	lincRNA	protein_coding	known	known	Co-factor(TR)	5	GABPA;GABPB1;THAP1;USF1;YY1
AP000472.2	GMCL1	lincRNA	protein_coding	known	known	Decoy(TF)(TR)	6	MAX;MAZ;RFX5;USF1;YY1;ZBTB6
AP000472.2	GMIP	lincRNA	protein_coding	known	known	Guide(TR)	4	ELF1;IRF9;MAX;RARA
AP000472.2	GNAI2	lincRNA	protein_coding	known	known	Co-factor(TR)	4	EPAS1;RELA;SMAD1;TEAD4
AP000472.2	GNAO1	lincRNA	protein_coding	known	known	Guide(TR)	4	POU6F1;REST;TGIF1;THRA
AP000472.2	GPX3	lincRNA	protein_coding	known	known	Guide(TR)	5	KLF15;MAZ;NFIC;STAT3;TCF3
AP000472.2	GRAMD1A	lincRNA	protein_coding	known	known	Co-factor(TR)	4	MAZ;RELA;USF1;YY1
AP000472.2	GRAMD1A	lincRNA	protein_coding	known	known	Decoy(TF)(TR)	5	MAZ;RELA;TCF3;USF1;YY1
AP000472.2	GTPBP4	lincRNA	protein_coding	known	known	Guide(TR)	4	RFX5;TGIF2;THRA;ZNF282
AP000472.2	GUF1	lincRNA	protein_coding	known	known	Guide(TR)	4	FOXM1;TCF3;TGIF2;ZNF281
AP000472.2	HACL1	lincRNA	protein_coding	known	known	Co-factor(TR)	8	FOXM1;GABPB1;MAZ;RFX5;SP3;TEAD4;USF1;YY1
AP000472.2	HACL1	lincRNA	protein_coding	known	known	Decoy(TF)(TR)	6	FOXM1;MAZ;RFX5;SP3;USF1;YY1
AP000472.2	HAX1	lincRNA	protein_coding	known	known	Guide(TR)	4	FOXM1;MAZ;TCF3;ZNF282
AP000472.2	HECTD1	lincRNA	protein_coding	known	known	Co-factor(TR)	4	MAX;SMAD4;THAP1;YY1
AP000472.2	HECTD1	lincRNA	protein_coding	known	known	Decoy(TF)(TR)	3	MAX;SMAD4;YY1
AP000472.2	HIF3A	lincRNA	protein_coding	known	known	Guide(TR)	4	ATF7;GLIS2;NFIC;RFX5
AP000472.2	HIPK3	lincRNA	protein_coding	known	known	Guide(TR)	6	ARID5B;ATF7;MAZ;NFIB;NFIC;RBPJ
AP000472.2	HIST2H2BF	lincRNA	protein_coding	known	known	Guide(TR)	5	MAZ;RFX5;TGIF2;YY1;ZNF282
AP000472.2	HLF	lincRNA	protein_coding	known	known	Guide(TR)	3	POU6F1;TCF3;THRA
AP000472.2	HMG20A	lincRNA	protein_coding	known	known	Decoy(TF)(TR)	4	MAX;REST;USF1;YY1
AP000472.2	HOOK3	lincRNA	protein_coding	known	known	Co-factor(TR)	4	GABPA;MAX;NFIC;REST
AP000472.2	HTR3B	lincRNA	protein_coding	known	known	Guide(TR)	2	POU6F1;THRA
AP000472.2	ICAM2	lincRNA	protein_coding	known	known	Co-factor(TR)	6	GABPB1;RELA;SOX7;TAL1;TCF4;TEAD4
AP000472.2	ICAM2	lincRNA	protein_coding	known	known	Decoy(TF)(TR)	3	RELA;SOX7;TCF4
AP000472.2	IFI27L1	lincRNA	protein_coding	known	known	Guide(TR)	4	FOXM1;MAZ;TCF3;ZNF282
AP000472.2	IFNAR1	lincRNA	protein_coding	known	known	Decoy(TF)(TR)	3	MAX;REST;YY1
AP000472.2	IGF1	lincRNA	protein_coding	known	known	Guide(TR)	5	IRF2;MAZ;NFIC;STAT3;ZNF282
AP000472.2	IGIP	lincRNA	protein_coding	known	known	Guide(TR)	7	ATF7;FOXM1;GLIS2;MAZ;NFIC;NFIX;THRA
AP000472.2	IKZF4	lincRNA	protein_coding	known	known	Guide(TR)	3	ATF7;CUX1;RFX1
AP000472.2	IL10RA	lincRNA	protein_coding	known	known	Guide(TR)	5	IRF2;IRF9;PRDM1;RARA;RBPJ
AP000472.2	IMPDH2	lincRNA	protein_coding	known	known	Guide(TR)	3	FOXM1;MAZ;ZNF282
AP000472.2	INA	lincRNA	protein_coding	known	known	Guide(TR)	6	CUX2;MEIS3;POU6F1;REST;TGIF1;THRA
AP000472.2	IPO11	lincRNA	protein_coding	known	known	Decoy(TF)(TR)	3	SOX18;SOX7;USF1
AP000472.2	ITFG2	lincRNA	protein_coding	known	known	Co-factor(TR)	4	ELF1;MAZ;RFX5;USF1
AP000472.2	ITGAL	lincRNA	protein_coding	known	known	Guide(TR)	2	ELF1;MAX
AP000472.2	ITGAM	lincRNA	protein_coding	known	known	Guide(TR)	5	IRF9;RARA;RBPJ;RFX1;ZBTB7A
AP000472.2	ITGAX	lincRNA	protein_coding	known	known	Guide(TR)	4	IRF9;RARA;RFX1;ZBTB7A
AP000472.2	ITGB2	lincRNA	protein_coding	known	known	Co-factor(TR)	4	ELF1;MAX;STAT5A;USF2
AP000472.2	ITGB2	lincRNA	protein_coding	known	known	Guide(TR)	6	ELF1;IRF9;MAX;RARA;RFX1;STAT5A
AP000472.2	JMJD1C	lincRNA	protein_coding	known	known	Guide(TR)	3	FOXP1;RBPJ;RFX1
AP000472.2	JPH4	lincRNA	protein_coding	known	known	Guide(TR)	5	CUX2;POU6F1;REST;TGIF1;THRA
AP000472.2	KCNB1	lincRNA	protein_coding	known	known	Guide(TR)	2	POU6F1;THRA
AP000472.2	KCND3	lincRNA	protein_coding	known	known	Guide(TR)	6	FOXM1;MAZ;POU6F1;TCF3;THRA;ZNF282
AP000472.2	KCNIP4	lincRNA	protein_coding	known	known	Guide(TR)	3	POU6F1;REST;THRA
AP000472.2	KCNJ3	lincRNA	protein_coding	known	known	Guide(TR)	2	POU6F1;THRA
AP000472.2	KCNJ9	lincRNA	protein_coding	known	known	Guide(TR)	2	POU6F1;THRA
AP000472.2	KCNQ2	lincRNA	protein_coding	known	known	Guide(TR)	3	MEIS3;REST;TGIF1
AP000472.2	KCTD20	lincRNA	protein_coding	known	known	Co-factor(TR)	3	GABPA;MAX;REST
AP000472.2	KDM6B	lincRNA	protein_coding	known	known	Co-factor(TR)	5	JUN;JUND;NFATC1;RFX1;ZBTB7A
AP000472.2	KDM6B	lincRNA	protein_coding	known	known	Guide(TR)	11	FOSL2;IRF9;JUN;JUND;NFATC1;NR1H2;PPARD;RARA;RELA;RFX1;ZBTB7A
AP000472.2	KIAA0101	lincRNA	protein_coding	known	known	Guide(TR)	5	CBFB;MAZ;RFX5;YY1;ZNF282
AP000472.2	KIAA0430	lincRNA	protein_coding	known	known	Guide(TR)	5	CUX1;FOXP1;NFIC;RBPJ;ZBTB7A
AP000472.2	KIAA1033	lincRNA	protein_coding	known	known	Co-factor(TR)	5	GABPA;MAX;SMARCA5;THAP1;YY1
AP000472.2	KIAA1191	lincRNA	protein_coding	known	known	Co-factor(TR)	4	EPAS1;REST;THAP1;YY1
AP000472.2	KIAA1586	lincRNA	protein_coding	known	known	Co-factor(TR)	3	REST;TCF12;YY1
AP000472.2	KIF2A	lincRNA	protein_coding	known	known	Co-factor(TR)	3	ELK4;GABPB1;YY1
AP000472.2	KIF5C	lincRNA	protein_coding	known	known	Guide(TR)	4	CUX2;REST;TGIF1;THRA
AP000472.2	KIF9	lincRNA	protein_coding	known	known	Co-factor(TR)	3	GABPB1;MAZ;TEAD4
AP000472.2	KLF6	lincRNA	protein_coding	known	known	Guide(TR)	6	FOSL2;IRF9;JUN;PPARD;SMAD3;STAT3
AP000472.2	KLF9	lincRNA	protein_coding	known	known	Co-factor(TR)	3	FOXM1;MAZ;NFIC
AP000472.2	KLHDC1	lincRNA	protein_coding	known	known	Guide(TR)	7	FOXM1;MAZ;NFIC;POU6F1;TCF3;THRA;ZNF282
AP000472.2	KLHDC3	lincRNA	protein_coding	known	known	Co-factor(TR)	4	GABPA;PATZ1;USF1;YY1
AP000472.2	KMT2B	lincRNA	protein_coding	known	known	Guide(TR)	9	ATF7;ELF1;FOXP1;IRF9;NFATC1;PPARD;RARA;RFX1;ZBTB7A
AP000472.2	KMT2D	lincRNA	protein_coding	known	known	Guide(TR)	9	CUX1;ELF1;FOXP1;IRF2;KLF3;NFATC1;PPARD;RFX1;ZBTB7A
AP000472.2	KRIT1	lincRNA	protein_coding	known	known	Decoy(TF)(TR)	5	IRF2;MAX;RFX5;USF1;YY1
AP000472.2	LGI4	lincRNA	protein_coding	known	known	Guide(TR)	6	FOXM1;MAZ;NFIC;NFIX;POU6F1;THRA
AP000472.2	LILRB1	lincRNA	protein_coding	known	known	Guide(TR)	3	IRF2;IRF9;RBPJ
AP000472.2	LILRB3	lincRNA	protein_coding	known	known	Guide(TR)	4	CEBPB;IRF9;RARA;RBPJ
AP000472.2	LILRB5	lincRNA	protein_coding	known	known	Guide(TR)	4	IRF2;MAZ;RBPJ;STAT3
AP000472.2	LMNB1	lincRNA	protein_coding	known	known	Co-factor(TR)	4	ATF1;CEBPG;THAP1;YY1
AP000472.2	LONP1	lincRNA	protein_coding	known	known	Co-factor(TR)	3	FOXM1;MAZ;TCF3
AP000472.2	LONP1	lincRNA	protein_coding	known	known	Guide(TR)	4	FOXM1;MAZ;TCF3;ZNF282
AP000472.2	LPP	lincRNA	protein_coding	known	known	Co-factor(TR)	7	ARNT;FOSL2;MAZ;NFE2L2;NFIB;NFIC;STAT3
AP000472.2	LPP	lincRNA	protein_coding	known	known	Guide(TR)	12	ARID5B;ATF7;CUX1;FOSL2;FOXP1;IRF2;KLF3;MAZ;NFIB;NFIC;RBPJ;STAT3
AP000472.2	LRCH4	lincRNA	protein_coding	known	known	Co-factor(TR)	5	ELF1;IKZF1;MAX;USF2;ZBTB7A
AP000472.2	LRFN5	lincRNA	protein_coding	known	known	Guide(TR)	3	NFIX;POU6F1;THRA
AP000472.2	LRP1	lincRNA	protein_coding	known	known	Guide(TR)	6	FOXM1;MAZ;NFIC;NFIL3;RFX5;STAT3
AP000472.2	LRRC4B	lincRNA	protein_coding	known	known	Guide(TR)	3	MEIS3;REST;THRA
AP000472.2	LRRC7	lincRNA	protein_coding	known	known	Guide(TR)	3	CUX2;POU6F1;THRA
AP000472.2	LYL1	lincRNA	protein_coding	known	known	Decoy(TF)(TR)	3	ELF1;SMAD1;USF1
AP000472.2	MAFB	lincRNA	protein_coding	known	known	Co-factor(TR)	3	FOXM1;KLF4;ZBTB4
AP000472.2	MAFB	lincRNA	protein_coding	known	known	Guide(TR)	4	FOXM1;KLF4;RBPJ;STAT3
AP000472.2	MAG	lincRNA	protein_coding	known	known	Guide(TR)	2	POU6F1;THRA
AP000472.2	MAP1A	lincRNA	protein_coding	known	known	Guide(TR)	2	POU6F1;THRA
AP000472.2	MAP2	lincRNA	protein_coding	known	known	Guide(TR)	4	CUX2;MEIS3;POU6F1;THRA
AP000472.2	MAPK1	lincRNA	protein_coding	known	known	Co-factor(TR)	4	GABPA;MAX;THAP1;YY1
AP000472.2	MAPK10	lincRNA	protein_coding	known	known	Guide(TR)	3	NFIX;POU6F1;THRA
AP000472.2	MARS	lincRNA	protein_coding	known	known	Co-factor(TR)	3	FOXM1;MAZ;TCF3
AP000472.2	MARS	lincRNA	protein_coding	known	known	Guide(TR)	5	FOXM1;MAZ;TCF3;ZNF281;ZNF282
AP000472.2	MAT2B	lincRNA	protein_coding	known	known	Co-factor(TR)	4	ELK4;GABPA;GABPB1;MAX
AP000472.2	MBD5	lincRNA	protein_coding	known	known	Guide(TR)	3	ATF7;FOXP1;RBPJ
AP000472.2	MED13L	lincRNA	protein_coding	known	known	Guide(TR)	6	ATF7;CUX1;ELF1;FOXP1;IRF2;RBPJ
AP000472.2	MED23	lincRNA	protein_coding	known	known	Decoy(TF)(TR)	5	MAZ;SMAD4;USF1;YY1;ZBTB6
AP000472.2	MESDC1	lincRNA	protein_coding	known	known	Co-factor(TR)	4	ETS1;GABPB1;RELA;USF1
AP000472.2	MLLT10	lincRNA	protein_coding	known	known	Co-factor(TR)	2	RFX5;USF1
AP000472.2	MLXIP	lincRNA	protein_coding	known	known	Guide(TR)	4	ATF7;FOXP1;KLF3;STAT3
AP000472.2	MOB3A	lincRNA	protein_coding	known	known	Guide(TR)	4	IRF9;NFATC1;RARA;ZBTB7A
AP000472.2	MOBP	lincRNA	protein_coding	known	known	Guide(TR)	2	POU6F1;THRA
AP000472.2	MS4A6A	lincRNA	protein_coding	known	known	Guide(TR)	4	IRF2;MAZ;RBPJ;STAT3
AP000472.2	MSL1	lincRNA	protein_coding	known	known	Decoy(TF)(TR)	4	MAX;MAZ;PATZ1;YY1
AP000472.2	MTMR3	lincRNA	protein_coding	known	known	Guide(TR)	7	ATF7;FOXP1;PPARD;RARA;RBPJ;RFX1;ZBTB7A
AP000472.2	MYO1F	lincRNA	protein_coding	known	known	Guide(TR)	6	FOSL2;IRF9;PRDM1;RARA;RFX1;ZBTB7A
AP000472.2	MYT1L	lincRNA	protein_coding	known	known	Guide(TR)	4	POU6F1;REST;TGIF1;THRA
AP000472.2	N4BP2L2	lincRNA	protein_coding	known	known	Guide(TR)	3	ATF7;FOXP1;RBPJ
AP000472.2	NADK	lincRNA	protein_coding	known	known	Decoy(TF)(TR)	4	MAX;MAZ;RFX5;USF1
AP000472.2	NBEAL1	lincRNA	protein_coding	known	known	Guide(TR)	4	CUX1;GLIS2;NFIB;STAT3
AP000472.2	NCOA1	lincRNA	protein_coding	known	known	Guide(TR)	5	ATF7;FOXM1;FOXP1;NFIC;RBPJ
AP000472.2	NCOA4	lincRNA	protein_coding	known	known	Co-factor(TR)	4	GABPA;MAX;THAP1;YY1
AP000472.2	NDRG2	lincRNA	protein_coding	known	known	Guide(TR)	6	FOXM1;MAZ;POU6F1;TCF3;THRA;ZNF282
AP000472.2	NFAM1	lincRNA	protein_coding	known	known	Guide(TR)	4	IRF9;KLF4;RARA;RBPJ
AP000472.2	NFAT5	lincRNA	protein_coding	known	known	Guide(TR)	5	ATF7;CUX1;FOXP1;NFIC;RFX1
AP000472.2	NFIA	lincRNA	protein_coding	known	known	Co-factor(TR)	6	CUX1;MAZ;NFIB;NFIC;NFIX;ZBTB4
AP000472.2	NFIA	lincRNA	protein_coding	known	known	Guide(TR)	8	ATF7;CUX1;IRF2;MAZ;NFIB;NFIC;NFIX;THRA
AP000472.2	NFKBIA	lincRNA	protein_coding	known	known	Co-factor(TR)	4	FOSL2;JUN;RARA;STAT3
AP000472.2	NFKBIA	lincRNA	protein_coding	known	known	Guide(TR)	10	FOSL2;IRF9;JUN;JUNB;PPARD;RARA;RFX1;SMAD7;STAT3;ZBTB7A
AP000472.2	NIPBL	lincRNA	protein_coding	known	known	Guide(TR)	6	ATF7;CUX1;FOXP1;KLF3;RBPJ;RFX1
AP000472.2	NLRC5	lincRNA	protein_coding	known	known	Guide(TR)	4	ELF1;FOXP1;IRF9;MAX
AP000472.2	NPAT	lincRNA	protein_coding	known	known	Decoy(TF)(TR)	6	FOXM1;MAX;MAZ;RFX5;USF1;YY1
AP000472.2	NPIPB5	lincRNA	protein_coding	known	known	Guide(TR)	4	ATF7;ELF1;FOXP1;IRF2
AP000472.2	NR2C2	lincRNA	protein_coding	known	known	Decoy(TF)(TR)	3	PATZ1;USF1;YY1
AP000472.2	NR4A2	lincRNA	protein_coding	known	known	Co-factor(TR)	4	JUN;JUND;RELA;RFX1
AP000472.2	NR4A2	lincRNA	protein_coding	known	known	Guide(TR)	6	JUN;JUND;NR1H2;RARA;RELA;RFX1
AP000472.2	NRGN	lincRNA	protein_coding	known	known	Guide(TR)	2	POU6F1;THRA
AP000472.2	NRXN2	lincRNA	protein_coding	known	known	Guide(TR)	3	POU6F1;TGIF1;THRA
AP000472.2	NTRK3	lincRNA	protein_coding	known	known	Guide(TR)	3	NFIX;POU6F1;THRA
AP000472.2	OMG	lincRNA	protein_coding	known	known	Guide(TR)	2	POU6F1;THRA
AP000472.2	ORC1	lincRNA	protein_coding	known	known	Co-factor(TR)	3	ATF1;THAP1;YY1
AP000472.2	ORC1	lincRNA	protein_coding	known	known	Guide(TR)	4	RFX5;TGIF2;YY1;ZNF282
AP000472.2	PAFAH1B1	lincRNA	protein_coding	known	known	Co-factor(TR)	3	NFE2L2;REST;YY1
AP000472.2	PAIP2	lincRNA	protein_coding	known	known	Co-factor(TR)	5	MAX;MAZ;USF1;USF2;YY1
AP000472.2	PAIP2	lincRNA	protein_coding	known	known	Decoy(TF)(TR)	5	ELF1;MAX;MAZ;USF1;YY1
AP000472.2	PATL1	lincRNA	protein_coding	known	known	Guide(TR)	3	ELF1;PPARD;SP3
AP000472.2	PEF1	lincRNA	protein_coding	known	known	Co-factor(TR)	3	RELA;TEAD4;ZNF282
AP000472.2	PEF1	lincRNA	protein_coding	known	known	Decoy(TF)(TR)	4	CBFB;MAZ;RELA;ZNF282
AP000472.2	PER1	lincRNA	protein_coding	known	known	Co-factor(TR)	5	FOXM1;IRF9;JUN;USF2;ZBTB7A
AP000472.2	PER1	lincRNA	protein_coding	known	known	Guide(TR)	15	ATF7;FOSL2;FOXM1;FOXP1;IRF9;JUN;JUNB;KLF3;NR1H2;RARA;RBPJ;RELA;RFX1;STAT3;ZBTB7A
AP000472.2	PHC3	lincRNA	protein_coding	known	known	Guide(TR)	3	ATF7;FOXP1;RBPJ
AP000472.2	PHF12	lincRNA	protein_coding	known	known	Co-factor(TR)	4	ELF1;ELK4;MAX;USF1
AP000472.2	PIAS1	lincRNA	protein_coding	known	known	Guide(TR)	5	CUX1;ELF1;FOXP1;KLF3;RBPJ
AP000472.2	PIAS2	lincRNA	protein_coding	known	known	Co-factor(TR)	3	MAX;TCF12;YY1
AP000472.2	PIAS2	lincRNA	protein_coding	known	known	Decoy(TF)(TR)	4	MAX;PATZ1;REST;YY1
AP000472.2	PIK3C3	lincRNA	protein_coding	known	known	Co-factor(TR)	4	GABPA;MAX;REST;ZBTB6
AP000472.2	PIK3CA	lincRNA	protein_coding	known	known	Co-factor(TR)	4	GABPA;REST;THAP1;YY1
AP000472.2	PIK3IP1	lincRNA	protein_coding	known	known	Guide(TR)	4	FOXM1;FOXP1;KLF3;MAZ
AP000472.2	PIK3R1	lincRNA	protein_coding	known	known	Guide(TR)	5	ATF7;FOXM1;KLF3;RBPJ;THRA
AP000472.2	PIK3R5	lincRNA	protein_coding	known	known	Guide(TR)	7	FOSL2;IRF9;RARA;RELA;RFX1;STAT5A;ZBTB7A
AP000472.2	PITPNA	lincRNA	protein_coding	known	known	Decoy(TF)(TR)	5	ATF7;MAX;REST;SRF;YY1
AP000472.2	PLCB2	lincRNA	protein_coding	known	known	Guide(TR)	4	ELF1;MAX;RARA;RFX1
AP000472.2	PLEKHM1	lincRNA	protein_coding	known	known	Guide(TR)	5	FOSL2;IRF9;MAX;PPARD;RFX1
AP000472.2	PLEKHM3	lincRNA	protein_coding	known	known	Guide(TR)	5	ATF7;CUX1;FOXP1;RBPJ;THRA
AP000472.2	PLVAP	lincRNA	protein_coding	known	known	Guide(TR)	4	IRF2;MAZ;NFIC;STAT3
AP000472.2	PLXDC1	lincRNA	protein_coding	known	known	Guide(TR)	4	MAZ;POU6F1;TCF3;THRA
AP000472.2	PMAIP1	lincRNA	protein_coding	known	known	Guide(TR)	5	CBFB;MAZ;TCF3;TGIF2;ZNF282
AP000472.2	PNRC1	lincRNA	protein_coding	known	known	Co-factor(TR)	4	FOSL2;FOXM1;JUN;NFIC
AP000472.2	PODN	lincRNA	protein_coding	known	known	Guide(TR)	6	ARID5B;FOXM1;IRF2;MAZ;NFIB;NFIC
AP000472.2	POLR2A	lincRNA	protein_coding	known	known	Guide(TR)	6	KLF3;PPARD;RELA;RFX1;SMAD3;ZBTB7A
AP000472.2	POLR3C	lincRNA	protein_coding	known	known	Co-factor(TR)	5	FOXM1;MAZ;RFX5;TCF3;USF1
AP000472.2	POLR3C	lincRNA	protein_coding	known	known	Guide(TR)	6	FOXM1;MAZ;RFX5;TCF3;USF1;ZNF282
AP000472.2	PPAN	lincRNA	protein_coding	known	known	Guide(TR)	4	FOXM1;MAZ;RFX5;TGIF2
AP000472.2	PPIL2	lincRNA	protein_coding	known	known	Decoy(TF)(TR)	4	MAZ;RFX5;TCF3;YY1
AP000472.2	PPP1R15A	lincRNA	protein_coding	known	known	Co-factor(TR)	2	FOSL2;JUN
AP000472.2	PPP1R15A	lincRNA	protein_coding	known	known	Guide(TR)	6	FOSL2;IRF9;JUN;PPARD;RARA;RELA
AP000472.2	PPP6R3	lincRNA	protein_coding	known	known	Decoy(TF)(TR)	5	MAX;MAZ;USF1;YY1;ZBTB6
AP000472.2	PRDM10	lincRNA	protein_coding	known	known	Decoy(TF)(TR)	4	MAZ;RFX5;TCF3;USF1
AP000472.2	PRKG1	lincRNA	protein_coding	known	known	Guide(TR)	5	FOXM1;MAZ;NFIC;NFIX;RFX5
AP000472.2	PROSC	lincRNA	protein_coding	known	known	Co-factor(TR)	6	ELK4;GABPB1;MAX;MAZ;THAP1;YY1
AP000472.2	PSPH	lincRNA	protein_coding	known	known	Co-factor(TR)	5	ATF1;FOXM1;MAZ;TCF3;TFDP1
AP000472.2	PTPN21	lincRNA	protein_coding	known	known	Guide(TR)	4	EPAS1;GLIS2;NFIB;TEAD3
AP000472.2	PURA	lincRNA	protein_coding	known	known	Guide(TR)	5	ATF7;MAZ;NFIC;NFIX;TCF3
AP000472.2	RAB3IL1	lincRNA	protein_coding	known	known	Guide(TR)	6	ARID5B;ATF7;IRF2;MAZ;NFIC;STAT3
AP000472.2	RAB6A	lincRNA	protein_coding	known	known	Co-factor(TR)	4	KLF3;REST;THAP1;YY1
AP000472.2	RABEP1	lincRNA	protein_coding	known	known	Decoy(TF)(TR)	5	MAX;REST;SP3;USF1;YY1
AP000472.2	RALGAPB	lincRNA	protein_coding	known	known	Co-factor(TR)	3	GABPA;MAX;REST
AP000472.2	RAP1A	lincRNA	protein_coding	known	known	Guide(TR)	5	CUX1;FOXP1;IRF2;NFIC;RBPJ
AP000472.2	RASGRP2	lincRNA	protein_coding	known	known	Guide(TR)	2	ELF1;MAX
AP000472.2	RASIP1	lincRNA	protein_coding	known	known	Co-factor(TR)	4	ELK4;RELA;TAL1;TEAD4
AP000472.2	RB1	lincRNA	protein_coding	known	known	Decoy(TF)(TR)	3	MAX;MAZ;USF1
AP000472.2	RBM18	lincRNA	protein_coding	known	known	Co-factor(TR)	4	GABPA;MAX;REST;YY1
AP000472.2	RBM48	lincRNA	protein_coding	known	known	Decoy(TF)(TR)	4	MAZ;SP3;USF1;YY1
AP000472.2	RBM6	lincRNA	protein_coding	known	known	Co-factor(TR)	4	RFX5;USF1;USF2;YY1
AP000472.2	RBM6	lincRNA	protein_coding	known	known	Decoy(TF)(TR)	3	RFX5;USF1;YY1
AP000472.2	RC3H1	lincRNA	protein_coding	known	known	Guide(TR)	5	CUX1;ELF1;FOXP1;RBPJ;RFX1
AP000472.2	RELB	lincRNA	protein_coding	known	known	Guide(TR)	4	FOSL2;IRF9;NFKB1;RELA
AP000472.2	REM1	lincRNA	protein_coding	known	known	Guide(TR)	6	ATF7;FOXM1;IRF2;MAZ;NFIB;NFIC
AP000472.2	RERE	lincRNA	protein_coding	known	known	Guide(TR)	4	ATF7;NFIC;POU6F1;THRA
AP000472.2	REV1	lincRNA	protein_coding	known	known	Co-factor(TR)	4	PATZ1;RFX5;USF1;USF2
AP000472.2	RGS6	lincRNA	protein_coding	known	known	Guide(TR)	3	POU6F1;THRA;ZNF282
AP000472.2	RGS7BP	lincRNA	protein_coding	known	known	Guide(TR)	2	POU6F1;THRA
AP000472.2	RHOH	lincRNA	protein_coding	known	known	Guide(TR)	3	ELF1;IKZF2;MAX
AP000472.2	RIT2	lincRNA	protein_coding	known	known	Guide(TR)	2	POU6F1;THRA
AP000472.2	RNASE4	lincRNA	protein_coding	known	known	Co-factor(TR)	3	FOXM1;MAZ;RFX5
AP000472.2	RNASE4	lincRNA	protein_coding	known	known	Guide(TR)	6	AR;FOXM1;KLF3;MAZ;RFX5;TEAD3
AP000472.2	RNF138	lincRNA	protein_coding	known	known	Co-factor(TR)	5	FOXM1;GABPB1;TCF3;USF1;YY1
AP000472.2	RNF138	lincRNA	protein_coding	known	known	Decoy(TF)(TR)	4	FOXM1;TCF3;USF1;YY1
AP000472.2	RNF166	lincRNA	protein_coding	known	known	Co-factor(TR)	7	FOSL2;GABPB1;MAX;MAZ;TCF3;TEAD4;USF2
AP000472.2	RNF216	lincRNA	protein_coding	known	known	Co-factor(TR)	3	REST;STAT3;YY1
AP000472.2	RNF216	lincRNA	protein_coding	known	known	Decoy(TF)(TR)	4	REST;SP3;STAT3;YY1
AP000472.2	RNMT	lincRNA	protein_coding	known	known	Co-factor(TR)	4	REST;THAP1;YY1;ZBTB6
AP000472.2	RPIA	lincRNA	protein_coding	known	known	Co-factor(TR)	3	ELK4;TEAD4;USF1
AP000472.2	RPS6KA3	lincRNA	protein_coding	known	known	Decoy(TF)(TR)	4	EPAS1;NFIB;USF1;YY1
AP000472.2	RPS6KB2	lincRNA	protein_coding	known	known	Guide(TR)	4	SP3;TCF3;USF1;YY1
AP000472.2	RSBN1	lincRNA	protein_coding	known	known	Decoy(TF)(TR)	3	RFX5;USF1;YY1
AP000472.2	RSBN1L	lincRNA	protein_coding	known	known	Co-factor(TR)	5	MAZ;PATZ1;SP3;USF1;YY1
AP000472.2	RSBN1L	lincRNA	protein_coding	known	known	Decoy(TF)(TR)	5	MAZ;PATZ1;SP3;USF1;YY1
AP000472.2	RTN1	lincRNA	protein_coding	known	known	Guide(TR)	3	CUX2;POU6F1;THRA
AP000472.2	SAMSN1	lincRNA	protein_coding	known	known	Guide(TR)	4	ELF1;IRF2;MAX;STAT5A
AP000472.2	SCN2A	lincRNA	protein_coding	known	known	Guide(TR)	2	POU6F1;THRA
AP000472.2	SCNM1	lincRNA	protein_coding	known	known	Guide(TR)	4	FOXM1;RFX5;TGIF2;ZNF282
AP000472.2	SEC14L1	lincRNA	protein_coding	known	known	Co-factor(TR)	6	ELK4;ERG;KLF3;SOX18;SOX7;TEAD4
AP000472.2	SEC14L1	lincRNA	protein_coding	known	known	Decoy(TF)(TR)	4	ERG;KLF3;SOX18;SOX7
AP000472.2	SERPINB5	lincRNA	protein_coding	known	known	Co-factor(TR)	3	KLF5;TP63;ZBTB7B
AP000472.2	SETD1A	lincRNA	protein_coding	known	known	Guide(TR)	6	ELF1;MAX;NFATC1;PPARD;RARA;SP3
AP000472.2	SH2D3C	lincRNA	protein_coding	known	known	Co-factor(TR)	5	ERG;LMO2;TCF4;TEAD3;USF1
AP000472.2	SH2D3C	lincRNA	protein_coding	known	known	Decoy(TF)(TR)	4	ERG;TCF4;TEAD3;USF1
AP000472.2	SH3GLB1	lincRNA	protein_coding	known	known	Co-factor(TR)	4	MAX;TEAD4;THAP1;YY1
AP000472.2	SH3TC1	lincRNA	protein_coding	known	known	Decoy(TF)(TR)	3	EPAS1;RELA;SMAD1
AP000472.2	SHMT2	lincRNA	protein_coding	known	known	Co-factor(TR)	2	FOXM1;MAZ
AP000472.2	SHMT2	lincRNA	protein_coding	known	known	Guide(TR)	4	FOXM1;MAZ;TCF3;ZNF282
AP000472.2	SHOC2	lincRNA	protein_coding	known	known	Guide(TR)	4	ATF7;CUX1;FOXP1;RBPJ
AP000472.2	SIGLEC5	lincRNA	protein_coding	known	known	Guide(TR)	5	IRF9;RARA;RBPJ;RFX1;ZBTB7A
AP000472.2	SLC17A7	lincRNA	protein_coding	known	known	Guide(TR)	2	POU6F1;THRA
AP000472.2	SLC29A1	lincRNA	protein_coding	known	known	Co-factor(TR)	4	GABPB1;SMAD1;TEAD4;USF1
AP000472.2	SLC8A2	lincRNA	protein_coding	known	known	Guide(TR)	2	POU6F1;THRA
AP000472.2	SLITRK3	lincRNA	protein_coding	known	known	Guide(TR)	2	POU6F1;THRA
AP000472.2	SMARCA5	lincRNA	protein_coding	known	known	Co-factor(TR)	6	GABPB1;IRF2;MAZ;SMAD4;THAP1;YY1
AP000472.2	SMARCA5	lincRNA	protein_coding	known	known	Decoy(TF)(TR)	7	IRF2;MAX;MAZ;RFX5;SMAD4;YY1;ZNF282
AP000472.2	SMARCAD1	lincRNA	protein_coding	known	known	Co-factor(TR)	4	GABPA;GTF2A1;REST;TCF12
AP000472.2	SMIM8	lincRNA	protein_coding	known	known	Decoy(TF)(TR)	5	MAZ;REST;SP3;USF1;YY1
AP000472.2	SNAP23	lincRNA	protein_coding	known	known	Co-factor(TR)	4	ELK4;GABPB1;TEAD4;YY1
AP000472.2	SNX29	lincRNA	protein_coding	known	known	Co-factor(TR)	4	NFIC;RARA;RBPJ;ZBTB7A
AP000472.2	SNX29	lincRNA	protein_coding	known	known	Guide(TR)	10	ATF7;FOXP1;IRF2;IRF9;NFIC;RARA;RBPJ;RFX1;STAT3;ZBTB7A
AP000472.2	SNX4	lincRNA	protein_coding	known	known	Decoy(TF)(TR)	5	MAX;MAZ;REST;USF1;YY1
AP000472.2	SORCS3	lincRNA	protein_coding	known	known	Guide(TR)	3	POU6F1;SOX8;THRA
AP000472.2	SOS1	lincRNA	protein_coding	known	known	Guide(TR)	5	ATF7;CUX1;FOXP1;NFIC;RBPJ
AP000472.2	SPATA33	lincRNA	protein_coding	known	known	Co-factor(TR)	5	FOXM1;MAZ;MXD3;TCF3;TFDP1
AP000472.2	SPATA6	lincRNA	protein_coding	known	known	Guide(TR)	4	FOXM1;MAZ;NFIC;TCF3
AP000472.2	SPATS2	lincRNA	protein_coding	known	known	Decoy(TF)(TR)	4	RELA;REST;SMAD3;YY1
AP000472.2	SPOCK3	lincRNA	protein_coding	known	known	Guide(TR)	2	POU6F1;THRA
AP000472.2	SRCAP	lincRNA	protein_coding	known	known	Guide(TR)	5	IRF2;RBPJ;RFX1;STAT3;ZBTB7A
AP000472.2	SRRM2	lincRNA	protein_coding	known	known	Co-factor(TR)	4	ELF1;ELK4;NFATC1;ZBTB7A
AP000472.2	SRRM2	lincRNA	protein_coding	known	known	Guide(TR)	13	ATF7;CUX1;ELF1;FOSL2;FOXP1;IRF2;KLF3;NFATC1;PPARD;RBPJ;RFX1;STAT3;ZBTB7A
AP000472.2	ST13	lincRNA	protein_coding	known	known	Co-factor(TR)	6	ATF4;GABPA;MAX;REST;RXRB;YY1
AP000472.2	ST13	lincRNA	protein_coding	known	known	Decoy(TF)(TR)	4	MAX;REST;RXRB;YY1
AP000472.2	ST8SIA3	lincRNA	protein_coding	known	known	Guide(TR)	4	CUX2;POU6F1;REST;TGIF1
AP000472.2	STARD13	lincRNA	protein_coding	known	known	Guide(TR)	4	EPAS1;GLIS2;GLIS3;TEAD3
AP000472.2	STAT6	lincRNA	protein_coding	known	known	Guide(TR)	4	ELF1;IRF2;IRF9;KLF3
AP000472.2	STK26	lincRNA	protein_coding	known	known	Co-factor(TR)	3	GABPB1;MAZ;TCF3
AP000472.2	SUPV3L1	lincRNA	protein_coding	known	known	Guide(TR)	5	HSF2;RFX5;TCF3;TGIF2;ZNF282
AP000472.2	SVOP	lincRNA	protein_coding	known	known	Guide(TR)	4	POU6F1;REST;TGIF1;THRA
AP000472.2	TAGAP	lincRNA	protein_coding	known	known	Co-factor(TR)	4	ELF1;MAX;NFATC1;USF2
AP000472.2	TAGLN3	lincRNA	protein_coding	known	known	Guide(TR)	4	CUX2;POU6F1;REST;THRA
AP000472.2	TAOK2	lincRNA	protein_coding	known	known	Co-factor(TR)	4	ELK4;GABPB1;SMAD1;TEAD4
AP000472.2	TBC1D1	lincRNA	protein_coding	known	known	Co-factor(TR)	3	CBFB;TEAD4;YY1
AP000472.2	TBC1D15	lincRNA	protein_coding	known	known	Guide(TR)	7	ATF7;CUX1;FOXO1;FOXP1;NFATC1;NFIC;RBPJ
AP000472.2	TBCD	lincRNA	protein_coding	known	known	Decoy(TF)(TR)	4	MAZ;RFX5;TCF3;USF1
AP000472.2	TCF7L2	lincRNA	protein_coding	known	known	Guide(TR)	6	ATF7;FOXP1;IRF2;KLF3;NFIC;RBPJ
AP000472.2	TDP2	lincRNA	protein_coding	known	known	Co-factor(TR)	4	GABPA;IRF2;USF1;YY1
AP000472.2	TGFBR3	lincRNA	protein_coding	known	known	Guide(TR)	7	ARID5B;FOXM1;KLF3;MAZ;NFIC;RBPJ;TCF3
AP000472.2	TIPIN	lincRNA	protein_coding	known	known	Guide(TR)	4	MAZ;RFX5;TGIF2;ZNF282
AP000472.2	TIPRL	lincRNA	protein_coding	known	known	Co-factor(TR)	7	ATF4;FOXM1;GABPA;REST;RFX5;SP3;YY1
AP000472.2	TIPRL	lincRNA	protein_coding	known	known	Guide(TR)	5	FOXM1;MAZ;RFX5;TGIF2;ZNF282
AP000472.2	TLK2	lincRNA	protein_coding	known	known	Co-factor(TR)	4	GABPB1;SP3;THAP1;YY1
AP000472.2	TM4SF1	lincRNA	protein_coding	known	known	Co-factor(TR)	3	ELK4;SMAD1;TEAD4
AP000472.2	TMEM151A	lincRNA	protein_coding	known	known	Guide(TR)	3	POU6F1;SOX8;THRA
AP000472.2	TMEM57	lincRNA	protein_coding	known	known	Co-factor(TR)	4	GABPA;MAX;MAZ;YY1
AP000472.2	TNFAIP3	lincRNA	protein_coding	known	known	Co-factor(TR)	6	ELF1;FOSL2;JUN;MAX;NFKB1;RELA
AP000472.2	TNFAIP8	lincRNA	protein_coding	known	known	Guide(TR)	3	ELF1;IRF2;SP3
AP000472.2	TNKS2	lincRNA	protein_coding	known	known	Guide(TR)	5	FOXP1;IRF9;PPARD;RBPJ;RFX1
AP000472.2	TNR	lincRNA	protein_coding	known	known	Guide(TR)	2	POU6F1;THRA
AP000472.2	TNS2	lincRNA	protein_coding	known	known	Co-factor(TR)	4	NFIC;NFIX;SIX5;ZBTB4
AP000472.2	TNS2	lincRNA	protein_coding	known	known	Guide(TR)	6	EPAS1;GLIS2;NFIC;NFIX;PRRX1;RFX5
AP000472.2	TOP2B	lincRNA	protein_coding	known	known	Co-factor(TR)	6	MAX;REST;TCF12;USF1;YY1;ZBTB6
AP000472.2	TOP2B	lincRNA	protein_coding	known	known	Decoy(TF)(TR)	5	MAX;REST;USF1;YY1;ZBTB6
AP000472.2	TRAPPC8	lincRNA	protein_coding	known	known	Co-factor(TR)	6	GABPA;MAX;SP3;THAP1;USF2;YY1
AP000472.2	TRIM33	lincRNA	protein_coding	known	known	Decoy(TF)(TR)	4	MAX;PATZ1;USF1;YY1
AP000472.2	TSPAN32	lincRNA	protein_coding	known	known	Guide(TR)	4	ELF1;MAX;NR1H2;RARA
AP000472.2	TTC23	lincRNA	protein_coding	known	known	Co-factor(TR)	5	GABPA;SP3;STAT3;TGIF1;YY1
AP000472.2	TXNIP	lincRNA	protein_coding	known	known	Guide(TR)	3	KLF3;RBPJ;STAT3
AP000472.2	U2AF2	lincRNA	protein_coding	known	known	Guide(TR)	4	RFX5;TGIF2;YY1;ZNF282
AP000472.2	UBE2Q1	lincRNA	protein_coding	known	known	Co-factor(TR)	4	FOXM1;GABPA;MAX;REST
AP000472.2	UIMC1	lincRNA	protein_coding	known	known	Co-factor(TR)	4	ELK4;GABPB1;USF1;YY1
AP000472.2	UNC13A	lincRNA	protein_coding	known	known	Guide(TR)	3	POU6F1;REST;THRA
AP000472.2	UPF2	lincRNA	protein_coding	known	known	Decoy(TF)(TR)	5	MAX;MAZ;TCF3;USF1;YY1
AP000472.2	USP22	lincRNA	protein_coding	known	known	Decoy(TF)(TR)	4	MAZ;REST;SRF;YY1
AP000472.2	USP8	lincRNA	protein_coding	known	known	Co-factor(TR)	3	ATF1;THAP1;YY1
AP000472.2	UVRAG	lincRNA	protein_coding	known	known	Co-factor(TR)	4	ELK4;SMARCA5;THAP1;YY1
AP000472.2	VAMP2	lincRNA	protein_coding	known	known	Guide(TR)	3	FOXM1;POU6F1;THRA
AP000472.2	WASF3	lincRNA	protein_coding	known	known	Guide(TR)	3	NFIX;POU6F1;THRA
AP000472.2	WDHD1	lincRNA	protein_coding	known	known	Guide(TR)	5	TGIF2;THRA;YY1;ZNF281;ZNF282
AP000472.2	WDR26	lincRNA	protein_coding	known	known	Guide(TR)	5	FOSL2;FOXP1;PPARD;RBPJ;RFX1
AP000472.2	WDR82	lincRNA	protein_coding	known	known	Co-factor(TR)	3	SP3;TCF3;YY1
AP000472.2	WDR82	lincRNA	protein_coding	known	known	Decoy(TF)(TR)	4	MAZ;SP3;TCF3;YY1
AP000472.2	XPA	lincRNA	protein_coding	known	known	Co-factor(TR)	3	GABPA;SMAD4;YY1
AP000472.2	YWHAB	lincRNA	protein_coding	known	known	Co-factor(TR)	6	ELK4;GABPA;MAX;MAZ;RELA;REST
AP000472.2	YWHAB	lincRNA	protein_coding	known	known	Decoy(TF)(TR)	4	MAX;MAZ;RELA;REST
AP000472.2	ZBP1	lincRNA	protein_coding	known	known	Guide(TR)	3	IRF9;RELA;SMAD7
AP000472.2	ZBTB16	lincRNA	protein_coding	known	known	Guide(TR)	7	ATF7;FOXM1;FOXO1;MAZ;NFIC;NFIX;THRA
AP000472.2	ZBTB20	lincRNA	protein_coding	known	known	Co-factor(TR)	4	MAZ;NFIC;STAT3;ZBTB4
AP000472.2	ZBTB20	lincRNA	protein_coding	known	known	Guide(TR)	4	ATF7;MAZ;NFIC;STAT3
AP000472.2	ZBTB4	lincRNA	protein_coding	known	known	Guide(TR)	4	MAZ;NFIC;NFIX;THRA
AP000472.2	ZFC3H1	lincRNA	protein_coding	known	known	Guide(TR)	4	CUX1;FOXP1;RBPJ;RFX1
AP000472.2	ZFHX3	lincRNA	protein_coding	known	known	Guide(TR)	5	ATF7;CUX1;MAZ;NFIC;STAT3
AP000472.2	ZFP36	lincRNA	protein_coding	known	known	Co-factor(TR)	4	FOSL2;IRF9;STAT3;ZBTB7A
AP000472.2	ZFP36	lincRNA	protein_coding	known	known	Guide(TR)	10	FOSL2;FOXP1;IRF9;JUN;KLF3;RARA;RELA;RFX1;STAT3;ZBTB7A
AP000472.2	ZFP36L1	lincRNA	protein_coding	known	known	Co-factor(TR)	5	ATF7;CUX1;IRF2;NFIC;STAT3
AP000472.2	ZFP36L1	lincRNA	protein_coding	known	known	Guide(TR)	10	ATF7;CUX1;FOSL2;FOXP1;GLIS2;IRF2;KLF3;NFIC;RBPJ;STAT3
AP000472.2	ZFP36L2	lincRNA	protein_coding	known	known	Guide(TR)	8	ATF7;FOXO1;FOXP1;IRF2;KLF3;NFIC;RBPJ;STAT3
AP000472.2	ZMIZ1	lincRNA	protein_coding	known	known	Guide(TR)	4	ATF7;IRF2;NFIC;RBPJ
AP000472.2	ZNF121	lincRNA	protein_coding	known	known	Guide(TR)	3	FOXM1;MAZ;RFX5
AP000472.2	ZNF148	lincRNA	protein_coding	known	known	Co-factor(TR)	4	MAX;REST;SP3;YY1
AP000472.2	ZNF148	lincRNA	protein_coding	known	known	Decoy(TF)(TR)	4	MAX;REST;SP3;YY1
AP000472.2	ZNF22	lincRNA	protein_coding	known	known	Co-factor(TR)	4	GABPA;GABPB1;MAX;USF1
AP000472.2	ZNF24	lincRNA	protein_coding	known	known	Co-factor(TR)	6	MAX;PATZ1;REST;SP3;USF1;YY1
AP000472.2	ZNF24	lincRNA	protein_coding	known	known	Decoy(TF)(TR)	7	MAX;MAZ;PATZ1;REST;SP3;USF1;YY1
AP000472.2	ZNF394	lincRNA	protein_coding	known	known	Co-factor(TR)	4	MAZ;RFX5;USF1;YY1
AP000472.2	ZNF394	lincRNA	protein_coding	known	known	Decoy(TF)(TR)	4	MAZ;RFX5;USF1;YY1
AP000472.2	ZNF41	lincRNA	protein_coding	known	known	Co-factor(TR)	5	GABPB1;MAX;MAZ;THAP1;YY1
AP000472.2	ZNF564	lincRNA	protein_coding	known	known	Guide(TR)	3	ATF7;FOXP1;RBPJ
AP000472.2	ZNF619	lincRNA	protein_coding	known	known	Decoy(TF)(TR)	3	REST;SMAD4;YY1
AP000472.2	ZNF668	lincRNA	protein_coding	known	known	Co-factor(TR)	6	FOXM1;MAZ;RFX5;TCF3;USF1;YY1
AP000472.2	ZNF668	lincRNA	protein_coding	known	known	Guide(TR)	8	FOXM1;MAZ;RFX5;TCF3;USF1;YY1;ZNF281;ZNF282
AP000472.2	ZNF749	lincRNA	protein_coding	known	known	Guide(TR)	4	FOXM1;TCF3;TGIF2;YY1
AP000472.2	ZNF805	lincRNA	protein_coding	known	known	Guide(TR)	3	ATF7;FOXP1;RBPJ
AP000472.2	ZSWIM3	lincRNA	protein_coding	known	known	Co-factor(TR)	5	GABPA;GABPB1;MAX;REST;YY1
AP000472.2	ZZEF1	lincRNA	protein_coding	known	known	Guide(TR)	4	CUX1;FOXP1;RFX1;ZBTB7A
AP000473.5	UBE2L3	lincRNA	protein_coding	known	known	Co-factor(TR)	4	ATF6;GABPB1;REST;ZNF282
AP000474.1	ZNF394	lincRNA	protein_coding	known	known	Co-factor(TR)	5	GABPB1;RFX5;USF1;YY1;ZNF263
AP000476.1	GFPT1	lincRNA	protein_coding	known	known	Co-factor(TR)	3	ATF6;THAP1;XBP1
AP000487.5	EIF4ENIF1	antisense	protein_coding	known	known	Decoy(TF)(TR)	4	ELK4;GABPA;MEF2A;YY1
AP000487.5	RFWD2	antisense	protein_coding	known	known	Co-factor(TR)	4	ELK4;GABPA;MEF2A;THAP1
AP000569.9	TNFAIP3	lincRNA	protein_coding	known	known	Co-factor(TR)	5	BHLHE40;JUN;MAX;NFKB1;RELA
AP000640.10	AEBP2	antisense	protein_coding	known	known	Co-factor(TR)	4	MAX;SP3;YY1;ZNF143
AP000640.10	CDK12	antisense	protein_coding	known	known	Co-factor(TR)	3	GABPB1;MAX;YY1
AP000640.10	CWC25	antisense	protein_coding	known	known	Co-factor(TR)	4	GABPA;GABPB1;MAX;NFATC3
AP000640.10	N4BP2	antisense	protein_coding	known	known	Co-factor(TR)	4	CREB3;GABPA;MAX;YY1
AP000640.10	PCF11	antisense	protein_coding	known	known	Co-factor(TR)	4	GABPA;GABPB1;GTF2A1;MAX
AP000640.10	PDIK1L	antisense	protein_coding	known	known	Co-factor(TR)	4	GABPB1;SP3;TEAD2;YY1
AP000640.10	RGMA	antisense	protein_coding	known	known	Co-factor(TR)	3	GABPB2;HIVEP2;ZNF423
AP000640.10	SENP5	antisense	protein_coding	known	known	Co-factor(TR)	4	GABPB1;THAP1;YY1;ZNF143
AP000640.10	TLK1	antisense	protein_coding	known	known	Co-factor(TR)	5	MAX;NFATC3;REST;SP3;YY1
AP000640.10	ZNF131	antisense	protein_coding	known	known	Co-factor(TR)	4	GABPB1;MAX;REST;SP3
AP000640.10	ZNF721	antisense	protein_coding	known	known	Co-factor(TR)	4	MAX;REST;YY1;ZNF143
AP000679.2	AP4B1	antisense	protein_coding	known	known	Decoy(TF)(TR)	4	E2F4;FOXM1;GABPB1;YY1
AP000679.2	LSM11	antisense	protein_coding	known	known	Decoy(TF)(TR)	3	E2F4;GABPB1;YY1
AP000679.2	TAOK2	antisense	protein_coding	known	known	Co-factor(TR)	3	E2F4;FLI1;GABPB1
AP000688.29	DYSF	lincRNA	protein_coding	known	known	Co-factor(TR)	2	ERG;TAL1
AP000688.29	ERG	lincRNA	protein_coding	known	known	Co-factor(TR)	2	EPAS1;SOX7
AP000688.29	RASIP1	lincRNA	protein_coding	known	known	Co-factor(TR)	3	ELK4;ERG;TAL1
AP000688.29	RPS6KA3	lincRNA	protein_coding	known	known	Co-factor(TR)	4	ELK4;EPAS1;GABPB1;NFIB
AP000688.29	SEC14L1	lincRNA	protein_coding	known	known	Co-factor(TR)	4	ELK4;ERG;KLF3;SOX7
AP000688.29	TAOK2	lincRNA	protein_coding	known	known	Co-factor(TR)	4	ELK4;GABPB1;MAZ;TFDP1
AP000695.4	ANP32A	antisense	protein_coding	known	known	Co-factor(TR)	4	NFYA;NRF1;UBTF;ZNF143
AP000695.4	ARHGAP19	antisense	protein_coding	known	known	Co-factor(TR)	3	NFYA;NRF1;ZNF143
AP000695.4	CAPN10	antisense	protein_coding	known	known	Co-factor(TR)	4	BRCA1;NFYA;NRF1;ZNF143
AP000695.4	CBX3	antisense	protein_coding	known	known	Co-factor(TR)	4	E2F5;NFYC;ZNF143;ZNF384
AP000695.4	CDC42SE2	antisense	protein_coding	known	known	Co-factor(TR)	7	NFYA;NFYC;NRF1;SP2;UBTF;ZNF143;ZNF384
AP000695.4	CRKL	antisense	protein_coding	known	known	Co-factor(TR)	5	NFYC;UBTF;ZBTB6;ZNF143;ZNF384
AP000695.4	DBF4	antisense	protein_coding	known	known	Co-factor(TR)	4	E2F5;ZNF143;ZNF232;ZNF384
AP000695.4	E2F5	antisense	protein_coding	known	known	Co-factor(TR)	4	NRF1;UBTF;ZNF143;ZNF384
AP000695.4	GPANK1	antisense	protein_coding	known	known	Co-factor(TR)	5	BRCA1;NFYA;NRF1;UBTF;ZNF384
AP000695.4	HDAC1	antisense	protein_coding	known	known	Co-factor(TR)	4	NFYC;UBTF;ZNF143;ZNF384
AP000695.4	IRF1	antisense	protein_coding	known	known	Co-factor(TR)	4	EP300;NRF1;SP2;ZBTB7A
AP000695.4	KAT8	antisense	protein_coding	known	known	Co-factor(TR)	5	BRCA1;NFYA;SP2;ZNF148;ZNF384
AP000695.4	MED28	antisense	protein_coding	known	known	Co-factor(TR)	4	SP1;UBTF;ZNF143;ZNF384
AP000695.4	MIF4GD	antisense	protein_coding	known	known	Co-factor(TR)	4	NFYC;NRF1;UBTF;ZNF143
AP000695.4	NBEAL2	antisense	protein_coding	known	known	Co-factor(TR)	5	NFYC;NRF1;SP1;ZNF143;ZNF384
AP000695.4	PNRC2	antisense	protein_coding	known	known	Co-factor(TR)	6	ATF1;NFYC;SP1;UBTF;ZNF143;ZNF384
AP000695.4	PPP2R2A	antisense	protein_coding	known	known	Co-factor(TR)	3	NRF1;SP2;ZNF143
AP000695.4	RBM17	antisense	protein_coding	known	known	Co-factor(TR)	4	NRF1;SP1;ZNF143;ZNF384
AP000695.4	RCC2	antisense	protein_coding	known	known	Co-factor(TR)	3	UBTF;ZNF143;ZNF384
AP000695.4	REPIN1	antisense	protein_coding	known	known	Co-factor(TR)	4	NRF1;UBTF;ZNF143;ZNF384
AP000695.4	RFC2	antisense	protein_coding	known	known	Co-factor(TR)	4	STAT2;UBTF;ZNF143;ZNF384
AP000695.4	RFX5	antisense	protein_coding	known	known	Co-factor(TR)	6	BRCA1;NFYA;NFYC;NRF1;ZNF143;ZNF384
AP000695.4	RNF138	antisense	protein_coding	known	known	Co-factor(TR)	3	NRF1;ZNF143;ZNF384
AP000695.4	RNF44	antisense	protein_coding	known	known	Co-factor(TR)	6	MZF1;NFYA;NRF1;UBTF;ZNF143;ZNF384
AP000695.4	RPA2	antisense	protein_coding	known	known	Co-factor(TR)	4	E2F5;NRF1;UBTF;ZNF143
AP000695.4	RPIA	antisense	protein_coding	known	known	Co-factor(TR)	5	BRCA1;NRF1;UBTF;ZNF143;ZNF384
AP000695.4	SLC25A40	antisense	protein_coding	known	known	Co-factor(TR)	6	NRF1;SP1;UBTF;ZNF143;ZNF232;ZNF384
AP000695.4	SMARCC1	antisense	protein_coding	known	known	Co-factor(TR)	5	BRCA1;NRF1;UBTF;ZNF143;ZNF384
AP000695.4	UBE2I	antisense	protein_coding	known	known	Co-factor(TR)	5	ATF1;BRCA1;ELK1;UBTF;ZNF143
AP000695.4	UVRAG	antisense	protein_coding	known	known	Co-factor(TR)	4	NFYC;SP1;ZNF143;ZNF384
AP000695.4	WDR82	antisense	protein_coding	known	known	Co-factor(TR)	4	SP1;UBTF;ZNF143;ZNF384
AP000695.4	ZNF398	antisense	protein_coding	known	known	Co-factor(TR)	4	UBTF;ZNF143;ZNF232;ZNF589
AP000695.4	ZNF48	antisense	protein_coding	known	known	Co-factor(TR)	4	BRCA1;E2F5;UBTF;ZNF384
AP000695.4	ZNF830	antisense	protein_coding	known	known	Co-factor(TR)	4	NFYA;SP1;ZNF143;ZNF384
AP000695.6	AKAP13	antisense	protein_coding	known	known	Co-factor(TR)	8	FOXJ2;FOXJ3;MEF2A;MGA;NFIC;SP1;TCF7L2;ZNF143
AP000695.6	AKAP13	antisense	protein_coding	known	known	Guide(TR)	8	FOXJ2;FOXJ3;MEF2A;MGA;SP1;USF2;ZNF143;ZNF148
AP000695.6	ALOXE3	antisense	protein_coding	known	known	Guide(TR)	2	TP63;ZNF219
AP000695.6	ANP32A	antisense	protein_coding	known	known	Co-factor(TR)	5	NFYA;NRF1;TBP;UBTF;ZNF143
AP000695.6	ARHGAP12	antisense	protein_coding	known	known	Guide(TR)	6	FOXJ3;MGA;SMAD5;SP1;SP3;ZNF148
AP000695.6	ARHGAP19	antisense	protein_coding	known	known	Co-factor(TR)	3	NRF1;TBP;ZNF143
AP000695.6	ARRB2	antisense	protein_coding	known	known	Co-factor(TR)	5	NFYC;NRF1;USF2;ZNF143;ZNF384
AP000695.6	ASF1A	antisense	protein_coding	known	known	Co-factor(TR)	5	FUBP1;NFYC;SP3;TBP;ZNF143
AP000695.6	ASF1B	antisense	protein_coding	known	known	Co-factor(TR)	5	NFYC;NRF1;TBP;UBTF;ZNF143
AP000695.6	C1orf35	antisense	protein_coding	known	known	Co-factor(TR)	6	BRCA1;E2F5;TBP;UBTF;ZNF143;ZNF384
AP000695.6	C22orf39	antisense	protein_coding	known	known	Co-factor(TR)	5	NFYC;TBP;UBTF;ZNF143;ZNF384
AP000695.6	CAPN10	antisense	protein_coding	known	known	Co-factor(TR)	4	BRCA1;NFYA;NRF1;TBP
AP000695.6	CBX3	antisense	protein_coding	known	known	Co-factor(TR)	4	E2F5;TBP;ZNF143;ZNF384
AP000695.6	CDC42SE2	antisense	protein_coding	known	known	Co-factor(TR)	3	MEF2A;NFYC;UBTF
AP000695.6	CDH3	antisense	protein_coding	known	known	Guide(TR)	4	RARG;SOX15;TP63;ZNF219
AP000695.6	CLCA2	antisense	protein_coding	known	known	Guide(TR)	2	SOX15;TP63
AP000695.6	CNOT7	antisense	protein_coding	known	known	Co-factor(TR)	4	BRCA1;TBP;UBTF;ZNF143
AP000695.6	COG2	antisense	protein_coding	known	known	Co-factor(TR)	6	E2F5;NRF1;TBP;UBTF;ZNF143;ZNF384
AP000695.6	COL17A1	antisense	protein_coding	known	known	Guide(TR)	4	RARG;SOX15;TP63;ZNF219
AP000695.6	CRKL	antisense	protein_coding	known	known	Co-factor(TR)	5	NFYC;TBP;UBTF;ZBTB6;ZNF384
AP000695.6	CRLF3	antisense	protein_coding	known	known	Co-factor(TR)	7	BRCA1;HSF2;NRF1;TBP;UBTF;ZNF143;ZNF384
AP000695.6	CRTC2	antisense	protein_coding	known	known	Guide(TR)	2	FOXJ2;USF2
AP000695.6	DCAF12	antisense	protein_coding	known	known	Co-factor(TR)	4	NFYC;TBP;UBTF;ZNF143
AP000695.6	DCAF7	antisense	protein_coding	known	known	Co-factor(TR)	6	BRCA1;CEBPZ;NRF1;TBP;ZNF143;ZNF384
AP000695.6	DMXL1	antisense	protein_coding	known	known	Guide(TR)	4	MTF1;SP1;ZNF143;ZNF148
AP000695.6	DNMT3A	antisense	protein_coding	known	known	Co-factor(TR)	5	MZF1;TBP;UBTF;ZNF384;ZNF740
AP000695.6	E2F5	antisense	protein_coding	known	known	Co-factor(TR)	6	HSF2;NRF1;TBP;UBTF;ZNF143;ZNF384
AP000695.6	EIF4E	antisense	protein_coding	known	known	Co-factor(TR)	4	BRCA1;TBP;UBTF;ZNF143
AP000695.6	ELK4	antisense	protein_coding	known	known	Co-factor(TR)	5	MEF2A;SP1;ZFX;ZNF143;ZNF384
AP000695.6	ELMSAN1	antisense	protein_coding	known	known	Guide(TR)	3	BPTF;FOXJ3;USF2
AP000695.6	ERH	antisense	protein_coding	known	known	Co-factor(TR)	4	BRCA1;TBP;UBTF;ZNF143
AP000695.6	EXOSC5	antisense	protein_coding	known	known	Co-factor(TR)	3	NRF1;TBP;ZNF384
AP000695.6	FOXJ2	antisense	protein_coding	known	known	Guide(TR)	6	BPTF;FOXJ3;MEF2A;MGA;MTF1;SP1
AP000695.6	FOXN3	antisense	protein_coding	known	known	Co-factor(TR)	3	NFIC;SP2;USF2
AP000695.6	GATAD2B	antisense	protein_coding	known	known	Guide(TR)	4	FOXJ2;MNT;MTF1;USF2
AP000695.6	GJB2	antisense	protein_coding	known	known	Guide(TR)	2	SOX15;TP63
AP000695.6	GJB3	antisense	protein_coding	known	known	Guide(TR)	4	RARG;SOX15;TP63;ZNF219
AP000695.6	GOLGA8A	antisense	protein_coding	known	known	Guide(TR)	4	FOXJ3;MGA;TBX19;ZNF148
AP000695.6	GOLGB1	antisense	protein_coding	known	known	Guide(TR)	5	BPTF;FOXJ3;MEF2A;MGA;ZNF148
AP000695.6	GPANK1	antisense	protein_coding	known	known	Co-factor(TR)	6	BRCA1;NFYA;NRF1;TBP;UBTF;ZNF384
AP000695.6	GPC2	antisense	protein_coding	known	known	Co-factor(TR)	3	HSF2;NFYA;TBP
AP000695.6	GTPBP3	antisense	protein_coding	known	known	Co-factor(TR)	5	BRCA1;NFYA;NRF1;TBP;ZNF384
AP000695.6	H2AFX	antisense	protein_coding	known	known	Co-factor(TR)	3	BRCA1;NRF1;UBTF
AP000695.6	HDAC1	antisense	protein_coding	known	known	Co-factor(TR)	7	CEBPZ;NFYC;SP3;TBP;UBTF;ZNF143;ZNF384
AP000695.6	HERC2	antisense	protein_coding	known	known	Guide(TR)	5	BPTF;FOXJ2;FOXJ3;MEF2A;SP1
AP000695.6	HIST1H1B	antisense	protein_coding	known	known	Co-factor(TR)	3	NRF1;TBP;UBTF
AP000695.6	HIST1H2BN	antisense	protein_coding	known	known	Co-factor(TR)	5	NFYA;NRF1;TBP;UBTF;ZNF143
AP000695.6	HIST1H4C	antisense	protein_coding	known	known	Co-factor(TR)	4	FUBP1;TBP;ZNF143;ZNF384
AP000695.6	HIST1H4E	antisense	protein_coding	known	known	Co-factor(TR)	3	BRCA1;TBP;ZNF384
AP000695.6	HMGB2	antisense	protein_coding	known	known	Co-factor(TR)	5	NFYA;TBP;UBTF;ZNF143;ZNF384
AP000695.6	HNRNPA0	antisense	protein_coding	known	known	Co-factor(TR)	4	TBP;UBTF;ZNF143;ZNF384
AP000695.6	HNRNPF	antisense	protein_coding	known	known	Co-factor(TR)	4	ELK1;UBTF;ZNF143;ZNF384
AP000695.6	IL4I1	antisense	protein_coding	known	known	Co-factor(TR)	5	NRF1;TBP;UBTF;ZNF143;ZNF384
AP000695.6	ING1	antisense	protein_coding	known	known	Co-factor(TR)	3	NFYC;SP3;ZBTB6
AP000695.6	IRF6	antisense	protein_coding	known	known	Guide(TR)	3	RARG;SOX15;TP63
AP000695.6	ITGB4	antisense	protein_coding	known	known	Guide(TR)	4	RARG;SOX15;TP63;ZNF219
AP000695.6	IVNS1ABP	antisense	protein_coding	known	known	Co-factor(TR)	5	BRCA1;NFYA;NRF1;TBP;ZNF384
AP000695.6	KAT8	antisense	protein_coding	known	known	Co-factor(TR)	4	BRCA1;NFYA;TBP;ZNF384
AP000695.6	KIAA1109	antisense	protein_coding	known	known	Guide(TR)	5	FOXJ3;MGA;MTF1;NRF1;ZNF143
AP000695.6	KRT5	antisense	protein_coding	known	known	Guide(TR)	4	RARG;SOX15;TP63;ZNF219
AP000695.6	KRT6A	antisense	protein_coding	known	known	Guide(TR)	3	RARG;SOX15;TP63
AP000695.6	LAMB3	antisense	protein_coding	known	known	Guide(TR)	2	SOX15;TP63
AP000695.6	LAMC2	antisense	protein_coding	known	known	Guide(TR)	2	SOX15;TP63
AP000695.6	LBR	antisense	protein_coding	known	known	Co-factor(TR)	4	TBP;UBTF;ZNF143;ZNF384
AP000695.6	LIN52	antisense	protein_coding	known	known	Co-factor(TR)	4	BRCA1;TBP;ZNF143;ZNF384
AP000695.6	LSM6	antisense	protein_coding	known	known	Co-factor(TR)	3	TBP;UBTF;ZNF143
AP000695.6	MATR3	antisense	protein_coding	known	known	Co-factor(TR)	5	E2F5;NRF1;TBP;ZNF143;ZNF384
AP000695.6	MAZ	antisense	protein_coding	known	known	Co-factor(TR)	4	TBP;UBTF;ZNF143;ZNF384
AP000695.6	MED13L	antisense	protein_coding	known	known	Co-factor(TR)	5	FOXJ3;NFYC;SP2;TCF7L2;ZNF143
AP000695.6	MED13L	antisense	protein_coding	known	known	Guide(TR)	6	FOXJ2;FOXJ3;MGA;MTF1;NRF1;ZNF143
AP000695.6	MED22	antisense	protein_coding	known	known	Co-factor(TR)	6	BRCA1;E2F5;TBP;UBTF;ZNF143;ZNF384
AP000695.6	MED28	antisense	protein_coding	known	known	Co-factor(TR)	5	SP1;TBP;UBTF;ZNF143;ZNF384
AP000695.6	MED30	antisense	protein_coding	known	known	Co-factor(TR)	4	E2F5;TBP;UBTF;ZNF143
AP000695.6	METTL21A	antisense	protein_coding	known	known	Co-factor(TR)	5	NRF1;TBP;UBTF;ZNF143;ZNF384
AP000695.6	MIF4GD	antisense	protein_coding	known	known	Co-factor(TR)	4	NFYC;NRF1;TBP;UBTF
AP000695.6	MLH3	antisense	protein_coding	known	known	Guide(TR)	5	FOXJ3;MGA;SMAD4;SP3;ZNF148
AP000695.6	MND1	antisense	protein_coding	known	known	Co-factor(TR)	4	TBP;UBTF;ZNF143;ZNF384
AP000695.6	MON2	antisense	protein_coding	known	known	Guide(TR)	8	FOXJ3;MGA;MTF1;NRF1;SP3;YY2;ZNF143;ZNF148
AP000695.6	MTPAP	antisense	protein_coding	known	known	Co-factor(TR)	5	NRF1;TBP;USF2;ZNF143;ZNF384
AP000695.6	NBEAL1	antisense	protein_coding	known	known	Guide(TR)	7	BPTF;CUX1;MEF2A;MGA;SMAD5;SP1;ZNF148
AP000695.6	NF1	antisense	protein_coding	known	known	Guide(TR)	5	FOXJ3;MGA;MTF1;NRF1;ZNF143
AP000695.6	NFAM1	antisense	protein_coding	known	known	Guide(TR)	2	MAFB;RXRA
AP000695.6	NFAT5	antisense	protein_coding	known	known	Guide(TR)	4	BPTF;FOXJ3;MGA;SP1
AP000695.6	NOLC1	antisense	protein_coding	known	known	Co-factor(TR)	5	E2F5;NRF1;TBP;ZNF143;ZNF384
AP000695.6	NSMCE4A	antisense	protein_coding	known	known	Co-factor(TR)	4	NRF1;TBP;UBTF;ZNF143
AP000695.6	NUDT21	antisense	protein_coding	known	known	Co-factor(TR)	5	CEBPZ;NFYC;TBP;UBTF;ZNF143
AP000695.6	PABPN1	antisense	protein_coding	known	known	Co-factor(TR)	4	BRCA1;NFYA;NRF1;ZNF143
AP000695.6	PAGR1	antisense	protein_coding	known	known	Co-factor(TR)	5	NRF1;TBP;UBTF;ZNF143;ZNF384
AP000695.6	PATZ1	antisense	protein_coding	known	known	Co-factor(TR)	4	NRF1;TBP;ZNF143;ZNF384
AP000695.6	PICALM	antisense	protein_coding	known	known	Guide(TR)	3	BPTF;MEF2A;SMAD4
AP000695.6	PINX1	antisense	protein_coding	known	known	Co-factor(TR)	6	BRCA1;CEBPZ;NFYC;TBP;UBTF;ZNF143
AP000695.6	PPP6R3	antisense	protein_coding	known	known	Co-factor(TR)	3	SP1;TBP;ZBTB6
AP000695.6	PTHLH	antisense	protein_coding	known	known	Guide(TR)	3	SOX15;TP63;ZNF219
AP000695.6	PYROXD1	antisense	protein_coding	known	known	Guide(TR)	10	CEBPG;FOXJ2;FOXJ3;MEF2A;MTF1;NFE2L2;SMAD4;SP1;ZNF143;ZNF148
AP000695.6	RAD51B	antisense	protein_coding	known	known	Guide(TR)	5	MGA;MZF1;SP1;SP3;ZNF148
AP000695.6	RBBP4	antisense	protein_coding	known	known	Co-factor(TR)	10	BRCA1;CEBPZ;HSF2;NFYA;NRF1;SP1;TBP;UBTF;ZNF143;ZNF384
AP000695.6	RBBP4	antisense	protein_coding	known	known	Decoy(TF)(TR)	4	HSF2;NRF1;SP1;ZNF143
AP000695.6	RBBP8	antisense	protein_coding	known	known	Co-factor(TR)	5	BRCA1;NRF1;TBP;UBTF;ZNF143
AP000695.6	RBM4	antisense	protein_coding	known	known	Co-factor(TR)	4	CEBPZ;NFYB;TBP;ZNF143
AP000695.6	RCC2	antisense	protein_coding	known	known	Co-factor(TR)	5	SP3;TBP;UBTF;ZNF143;ZNF384
AP000695.6	RCSD1	antisense	protein_coding	known	known	Co-factor(TR)	3	MEF2A;TBP;UBTF
AP000695.6	REPIN1	antisense	protein_coding	known	known	Co-factor(TR)	5	NRF1;TBP;UBTF;ZNF143;ZNF384
AP000695.6	RFX5	antisense	protein_coding	known	known	Co-factor(TR)	4	BRCA1;NRF1;TBP;ZNF384
AP000695.6	RHBDD1	antisense	protein_coding	known	known	Guide(TR)	4	MGA;NFE2L2;SP1;ZNF148
AP000695.6	RNF138	antisense	protein_coding	known	known	Co-factor(TR)	5	BRCA1;NRF1;TBP;UBTF;ZNF143
AP000695.6	RNF44	antisense	protein_coding	known	known	Co-factor(TR)	6	MZF1;NFYA;NR2C1;TBP;USF2;ZNF740
AP000695.6	RNF5	antisense	protein_coding	known	known	Co-factor(TR)	3	BRCA1;NFYC;TBP
AP000695.6	ROCK1	antisense	protein_coding	known	known	Guide(TR)	5	CUX1;FOXJ2;MGA;NFE2L2;USF2
AP000695.6	RPA2	antisense	protein_coding	known	known	Co-factor(TR)	6	CEBPZ;E2F5;NRF1;TBP;UBTF;ZNF143
AP000695.6	RPIA	antisense	protein_coding	known	known	Co-factor(TR)	6	BRCA1;NRF1;TBP;UBTF;ZNF143;ZNF384
AP000695.6	RREB1	antisense	protein_coding	known	known	Co-factor(TR)	6	NFIC;SP1;TCF7L2;USF2;ZBTB7A;ZNF143
AP000695.6	SERPINB5	antisense	protein_coding	known	known	Guide(TR)	4	RARG;SOX15;TP63;ZNF219
AP000695.6	SETD1B	antisense	protein_coding	known	known	Guide(TR)	4	FOXJ2;FOXJ3;MNT;USF2
AP000695.6	SFN	antisense	protein_coding	known	known	Guide(TR)	4	RARG;SOX15;TP63;ZNF219
AP000695.6	SFT2D2	antisense	protein_coding	known	known	Guide(TR)	5	BPTF;SMAD5;SP1;SP3;ZNF148
AP000695.6	SHOC2	antisense	protein_coding	known	known	Guide(TR)	3	CUX1;FOXJ2;NFE2L2
AP000695.6	SLC25A19	antisense	protein_coding	known	known	Co-factor(TR)	7	BRCA1;E2F5;NFYA;NRF1;TBP;UBTF;ZNF384
AP000695.6	SLC25A33	antisense	protein_coding	known	known	Co-factor(TR)	5	BRCA1;CEBPZ;NRF1;TBP;USF2
AP000695.6	SMARCA5	antisense	protein_coding	known	known	Co-factor(TR)	4	TBP;UBTF;ZNF143;ZNF384
AP000695.6	SMARCAD1	antisense	protein_coding	known	known	Co-factor(TR)	3	TBP;ZNF143;ZNF384
AP000695.6	SMARCC1	antisense	protein_coding	known	known	Co-factor(TR)	5	BRCA1;NRF1;TBP;UBTF;ZNF143
AP000695.6	ST7L	antisense	protein_coding	known	known	Guide(TR)	4	CDC5L;HSF2;SP3;ZNF148
AP000695.6	STIM1	antisense	protein_coding	known	known	Co-factor(TR)	4	NRF1;SP1;TCF7L2;ZNF143
AP000695.6	STIM1	antisense	protein_coding	known	known	Guide(TR)	10	BPTF;FOXJ3;MEF2A;MGA;MTF1;MZF1;NRF1;SP1;ZNF143;ZNF350
AP000695.6	TAF5	antisense	protein_coding	known	known	Co-factor(TR)	5	NRF1;TBP;UBTF;ZNF143;ZNF384
AP000695.6	TBC1D22B	antisense	protein_coding	known	known	Co-factor(TR)	7	NRF1;PKNOX1;SP1;TBP;UBTF;ZNF143;ZNF384
AP000695.6	TCF3	antisense	protein_coding	known	known	Co-factor(TR)	4	BRCA1;TBP;UBTF;ZNF143
AP000695.6	TCF7L2	antisense	protein_coding	known	known	Co-factor(TR)	5	MTF1;NRF1;SP1;SP2;ZNF384
AP000695.6	TCF7L2	antisense	protein_coding	known	known	Guide(TR)	8	BPTF;FOXJ3;MEF2A;MGA;MTF1;NRF1;SP1;ZNF148
AP000695.6	TMA16	antisense	protein_coding	known	known	Co-factor(TR)	4	TBP;UBTF;ZNF143;ZNF384
AP000695.6	TMEM131	antisense	protein_coding	known	known	Guide(TR)	8	BPTF;FOXJ3;MEF2A;MGA;SMAD5;SP1;ZNF143;ZNF148
AP000695.6	TOR1AIP1	antisense	protein_coding	known	known	Guide(TR)	7	FOXJ2;MEF2A;SMAD4;SP1;USF2;ZNF143;ZNF148
AP000695.6	TP53AIP1	antisense	protein_coding	known	known	Guide(TR)	3	RARG;TP63;ZNF219
AP000695.6	UPF2	antisense	protein_coding	known	known	Co-factor(TR)	4	NRF1;SMAD4;TBP;ZNF143
AP000695.6	UPRT	antisense	protein_coding	known	known	Co-factor(TR)	5	NFYC;TBP;USF2;ZNF148;ZNF384
AP000695.6	WDR82	antisense	protein_coding	known	known	Co-factor(TR)	5	SP1;SP3;UBTF;ZNF143;ZNF384
AP000695.6	WDR89	antisense	protein_coding	known	known	Co-factor(TR)	5	BRCA1;TBP;UBTF;ZNF143;ZNF384
AP000695.6	XRCC2	antisense	protein_coding	known	known	Co-factor(TR)	4	E2F5;TBP;ZNF143;ZNF384
AP000695.6	ZBTB7A	antisense	protein_coding	known	known	Guide(TR)	3	MNT;RXRA;USF2
AP000695.6	ZC3H10	antisense	protein_coding	known	known	Co-factor(TR)	4	BRCA1;CDC5L;TBP;ZNF384
AP000695.6	ZC3H13	antisense	protein_coding	known	known	Guide(TR)	3	FOXJ2;SMAD4;SP3
AP000695.6	ZCCHC10	antisense	protein_coding	known	known	Co-factor(TR)	4	TBP;UBTF;ZNF143;ZNF384
AP000695.6	ZNF331	antisense	protein_coding	known	known	Guide(TR)	4	FOXJ2;FOXJ3;NRF1;USF2
AP000695.6	ZNF48	antisense	protein_coding	known	known	Co-factor(TR)	5	BRCA1;E2F5;TBP;UBTF;ZNF384
AP000695.6	ZNF691	antisense	protein_coding	known	known	Co-factor(TR)	5	NFYA;SP1;TBP;UBTF;ZNF143
AP000695.6	ZNF830	antisense	protein_coding	known	known	Co-factor(TR)	5	NFYA;SP1;TBP;ZNF143;ZNF384
AP000695.6	ZNRD1	antisense	protein_coding	known	known	Co-factor(TR)	3	BRCA1;TBP;UBTF
AP000705.7	ABHD17B	lincRNA	protein_coding	known	known	Decoy(TF)(TR)	5	MAX;MYBL2;TCF3;USF1;YY1
AP000705.7	ACADM	lincRNA	protein_coding	known	known	Decoy(TF)(TR)	4	MYBL2;TCF3;USF1;YY1
AP000705.7	ALG13	lincRNA	protein_coding	known	known	Decoy(TF)(TR)	3	REST;USF1;YY1
AP000705.7	AMER3	lincRNA	protein_coding	known	known	Guide(TR)	2	CUX2;REST
AP000705.7	AMMECR1L	lincRNA	protein_coding	known	known	Co-factor(TR)	4	CENPB;MBD2;TCF3;TFDP1
AP000705.7	AP4B1	lincRNA	protein_coding	known	known	Decoy(TF)(TR)	4	MAX;REST;USF1;YY1
AP000705.7	APC2	lincRNA	protein_coding	known	known	Guide(TR)	3	ARNT2;CUX2;REST
AP000705.7	APOBEC3D	lincRNA	protein_coding	known	known	Co-factor(TR)	3	GABPA;IRF2;YY1
AP000705.7	AQR	lincRNA	protein_coding	known	known	Decoy(TF)(TR)	5	MAX;MYBL2;TCF3;USF1;YY1
AP000705.7	ARHGAP19	lincRNA	protein_coding	known	known	Co-factor(TR)	4	CTCF;GABPB1;MYBL2;USF1
AP000705.7	ARHGEF1	lincRNA	protein_coding	known	known	Co-factor(TR)	4	CTCF;FOXM1;MAZ;TCF3
AP000705.7	ATE1	lincRNA	protein_coding	known	known	Decoy(TF)(TR)	3	MAX;REST;YY1
AP000705.7	BRD7	lincRNA	protein_coding	known	known	Co-factor(TR)	5	ELK4;GABPA;MAX;MBD2;YY1
AP000705.7	BRSK1	lincRNA	protein_coding	known	known	Guide(TR)	2	ARNT2;CUX2
AP000705.7	C20orf196	lincRNA	protein_coding	known	known	Decoy(TF)(TR)	6	MAX;MYBL2;REST;TCF3;USF1;YY1
AP000705.7	CARD8	lincRNA	protein_coding	known	known	Co-factor(TR)	6	ELK4;ERG;GABPB1;TEAD3;THAP1;YY1
AP000705.7	CASP7	lincRNA	protein_coding	known	known	Co-factor(TR)	3	ELK4;GABPB1;MAX
AP000705.7	CBX3	lincRNA	protein_coding	known	known	Co-factor(TR)	4	CTCF;PATZ1;USF1;YY1
AP000705.7	CCDC184	lincRNA	protein_coding	known	known	Guide(TR)	2	ARNT2;CUX2
AP000705.7	CCDC50	lincRNA	protein_coding	known	known	Co-factor(TR)	5	ELK4;GABPA;MBD2;REST;YY1
AP000705.7	CCND3	lincRNA	protein_coding	known	known	Co-factor(TR)	5	CTCF;MAZ;RFX5;TCF3;USF1
AP000705.7	CCNT2	lincRNA	protein_coding	known	known	Co-factor(TR)	4	RFX5;THAP1;USF1;YY1
AP000705.7	CCP110	lincRNA	protein_coding	known	known	Decoy(TF)(TR)	3	MYBL2;USF1;YY1
AP000705.7	CD19	lincRNA	protein_coding	known	known	Co-factor(TR)	2	CTCF;TCF3
AP000705.7	CDK5R2	lincRNA	protein_coding	known	known	Guide(TR)	3	ARNT2;CUX2;REST
AP000705.7	CELF4	lincRNA	protein_coding	known	known	Guide(TR)	2	ARNT2;CUX2
AP000705.7	CENPC	lincRNA	protein_coding	known	known	Decoy(TF)(TR)	3	TCF3;USF1;YY1
AP000705.7	CGGBP1	lincRNA	protein_coding	known	known	Co-factor(TR)	8	CENPB;GABPA;GABPB1;MAX;REST;TCF12;USF1;YY1
AP000705.7	CISD1	lincRNA	protein_coding	known	known	Co-factor(TR)	4	MAZ;MBD2;THAP1;YY1
AP000705.7	COG2	lincRNA	protein_coding	known	known	Co-factor(TR)	7	CBFB;CTCF;MYBL2;RFX5;TCF3;USF1;YY1
AP000705.7	COG2	lincRNA	protein_coding	known	known	Decoy(TF)(TR)	5	CBFB;MYBL2;TCF3;USF1;YY1
AP000705.7	COPS7B	lincRNA	protein_coding	known	known	Co-factor(TR)	3	THAP1;USF1;YY1
AP000705.7	COQ10A	lincRNA	protein_coding	known	known	Co-factor(TR)	4	CTCF;PATZ1;RFX5;USF1
AP000705.7	CSTF1	lincRNA	protein_coding	known	known	Co-factor(TR)	6	ATF1;DMAP1;FOXM1;GABPA;SMARCA5;USF1
AP000705.7	CTNNA2	lincRNA	protein_coding	known	known	Guide(TR)	2	ARNT2;CUX2
AP000705.7	CWC25	lincRNA	protein_coding	known	known	Co-factor(TR)	5	GABPA;MAZ;MYBL2;THAP1;USF1
AP000705.7	DCP1A	lincRNA	protein_coding	known	known	Co-factor(TR)	4	GABPB1;THAP1;USF1;YY1
AP000705.7	DDX3X	lincRNA	protein_coding	known	known	Co-factor(TR)	6	CTCF;GABPB1;MAX;REST;SMAD2;YY1
AP000705.7	DDX5	lincRNA	protein_coding	known	known	Co-factor(TR)	4	GABPA;THAP1;YY1;ZBTB6
AP000705.7	DFFB	lincRNA	protein_coding	known	known	Co-factor(TR)	5	GABPB1;MAX;REST;USF1;YY1
AP000705.7	DGKE	lincRNA	protein_coding	known	known	Decoy(TF)(TR)	5	MAX;TEAD1;TEAD3;USF1;YY1
AP000705.7	DIDO1	lincRNA	protein_coding	known	known	Co-factor(TR)	5	MAZ;MYBL2;THAP1;USF1;YY1
AP000705.7	DIS3L	lincRNA	protein_coding	known	known	Co-factor(TR)	8	CTCF;GABPB1;MAX;MAZ;MYBL2;RFX5;USF1;YY1
AP000705.7	DIS3L	lincRNA	protein_coding	known	known	Decoy(TF)(TR)	4	MAX;MYBL2;USF1;YY1
AP000705.7	DPP8	lincRNA	protein_coding	known	known	Decoy(TF)(TR)	4	MAX;REST;USF1;YY1
AP000705.7	DYRK1A	lincRNA	protein_coding	known	known	Decoy(TF)(TR)	4	IRF2;REST;USF1;YY1
AP000705.7	EDN1	lincRNA	protein_coding	known	known	Co-factor(TR)	4	NFIB;SOX17;SOX18;TCF4
AP000705.7	EID2B	lincRNA	protein_coding	known	known	Co-factor(TR)	4	CTCF;MYBL2;RFX5;USF1
AP000705.7	EIF2B4	lincRNA	protein_coding	known	known	Co-factor(TR)	6	ATF1;DMAP1;GABPA;MBD2;MYBL2;REST
AP000705.7	EIF4ENIF1	lincRNA	protein_coding	known	known	Decoy(TF)(TR)	5	MAX;REST;TCF3;USF1;YY1
AP000705.7	ELF2	lincRNA	protein_coding	known	known	Co-factor(TR)	4	CTCF;SMAD4;TCF12;YY1
AP000705.7	EPC2	lincRNA	protein_coding	known	known	Co-factor(TR)	4	GABPA;TCF12;THAP1;YY1
AP000705.7	EXOG	lincRNA	protein_coding	known	known	Decoy(TF)(TR)	5	MAX;MYBL2;REST;USF1;YY1
AP000705.7	FAM117A	lincRNA	protein_coding	known	known	Decoy(TF)(TR)	3	TCF3;USF1;YY1
AP000705.7	FBXL14	lincRNA	protein_coding	known	known	Co-factor(TR)	3	CTCF;MYBL2;TCF3
AP000705.7	FRA10AC1	lincRNA	protein_coding	known	known	Co-factor(TR)	4	GABPA;REST;THAP1;YY1
AP000705.7	GAPVD1	lincRNA	protein_coding	known	known	Co-factor(TR)	5	CBFB;CTCF;GABPB1;THAP1;USF1
AP000705.7	GFM1	lincRNA	protein_coding	known	known	Co-factor(TR)	5	CTCF;GABPA;GABPB1;USF1;YY1
AP000705.7	GMCL1	lincRNA	protein_coding	known	known	Co-factor(TR)	10	ELF1;ELK4;GABPB1;MAX;MAZ;REST;RFX5;THAP1;USF1;YY1
AP000705.7	GMCL1	lincRNA	protein_coding	known	known	Decoy(TF)(TR)	4	MAX;REST;USF1;YY1
AP000705.7	GNG3	lincRNA	protein_coding	known	known	Guide(TR)	3	ARNT2;CUX2;REST
AP000705.7	GON4L	lincRNA	protein_coding	known	known	Co-factor(TR)	4	REST;RFX5;USF1;ZBTB14
AP000705.7	GPATCH8	lincRNA	protein_coding	known	known	Co-factor(TR)	5	GABPA;GTF2A1;IRF2;REST;YY1
AP000705.7	GRAPL	lincRNA	protein_coding	known	known	Decoy(TF)(TR)	3	TCF3;TEAD3;USF1
AP000705.7	GRB2	lincRNA	protein_coding	known	known	Co-factor(TR)	9	CTCF;FOXM1;GABPB1;MAX;MAZ;MYBL2;REST;TCF3;YY1
AP000705.7	GRB2	lincRNA	protein_coding	known	known	Decoy(TF)(TR)	5	MAX;MYBL2;REST;TCF3;YY1
AP000705.7	GRIA2	lincRNA	protein_coding	known	known	Guide(TR)	3	ARNT2;CUX2;REST
AP000705.7	GSS	lincRNA	protein_coding	known	known	Co-factor(TR)	5	CENPB;FOXM1;MAZ;MYBL2;TCF3
AP000705.7	HACL1	lincRNA	protein_coding	known	known	Decoy(TF)(TR)	3	MYBL2;USF1;YY1
AP000705.7	HDAC1	lincRNA	protein_coding	known	known	Co-factor(TR)	4	FOXM1;MYBL2;SMARCA5;USF1
AP000705.7	HMG20A	lincRNA	protein_coding	known	known	Decoy(TF)(TR)	4	MAX;REST;USF1;YY1
AP000705.7	ICE1	lincRNA	protein_coding	known	known	Decoy(TF)(TR)	4	MAX;REST;USF1;YY1
AP000705.7	IL4I1	lincRNA	protein_coding	known	known	Co-factor(TR)	9	CTCF;FOXM1;GABPB1;MAZ;MYBL2;TCF3;TFDP1;USF1;YY1
AP000705.7	IL4I1	lincRNA	protein_coding	known	known	Decoy(TF)(TR)	4	MYBL2;TCF3;USF1;YY1
AP000705.7	INTS9	lincRNA	protein_coding	known	known	Co-factor(TR)	4	CTCF;GABPB1;MAX;USF1
AP000705.7	IPO11	lincRNA	protein_coding	known	known	Decoy(TF)(TR)	3	SOX18;SOX7;USF1
AP000705.7	KAT7	lincRNA	protein_coding	known	known	Co-factor(TR)	6	GABPA;GABPB1;MAZ;THAP1;USF1;YY1
AP000705.7	KCTD5	lincRNA	protein_coding	known	known	Co-factor(TR)	6	ATF1;FOXM1;GABPB1;MAZ;MYBL2;TCF3
AP000705.7	KDM2B	lincRNA	protein_coding	known	known	Co-factor(TR)	4	CTCF;MAZ;MYBL2;ZBTB14
AP000705.7	KDM8	lincRNA	protein_coding	known	known	Co-factor(TR)	4	CTCF;MAZ;RFX5;USF1
AP000705.7	KIAA1033	lincRNA	protein_coding	known	known	Co-factor(TR)	6	ELK4;GABPA;MAX;SMARCA5;THAP1;YY1
AP000705.7	KIF2A	lincRNA	protein_coding	known	known	Co-factor(TR)	6	ELK4;GABPA;GABPB1;USF1;YY1;ZBTB14
AP000705.7	KLHDC3	lincRNA	protein_coding	known	known	Co-factor(TR)	6	CTCF;ELK1;GABPA;MAZ;PATZ1;USF1
AP000705.7	KLHL6	lincRNA	protein_coding	known	known	Co-factor(TR)	4	CTCF;ELK4;GABPB1;TCF3
AP000705.7	KRIT1	lincRNA	protein_coding	known	known	Decoy(TF)(TR)	5	IRF2;MAX;REST;USF1;YY1
AP000705.7	LAT2	lincRNA	protein_coding	known	known	Co-factor(TR)	3	EBF1;IKZF1;TCF3
AP000705.7	LDAH	lincRNA	protein_coding	known	known	Co-factor(TR)	4	ATF1;FOXM1;GABPA;USF1
AP000705.7	LILRA6	lincRNA	protein_coding	known	known	Guide(TR)	2	CEBPB;IRF9
AP000705.7	LILRB3	lincRNA	protein_coding	known	known	Guide(TR)	2	CEBPB;IRF9
AP000705.7	LRRC4B	lincRNA	protein_coding	known	known	Guide(TR)	3	ARNT2;CUX2;REST
AP000705.7	LRRC7	lincRNA	protein_coding	known	known	Guide(TR)	2	ARNT2;CUX2
AP000705.7	LSM11	lincRNA	protein_coding	known	known	Co-factor(TR)	4	CTCF;GABPB1;TCF3;YY1
AP000705.7	MAP2	lincRNA	protein_coding	known	known	Guide(TR)	2	ARNT2;CUX2
AP000705.7	MCM9	lincRNA	protein_coding	known	known	Co-factor(TR)	5	CTCF;GABPB1;USF1;YY1;ZBTB14
AP000705.7	MEPCE	lincRNA	protein_coding	known	known	Co-factor(TR)	6	CTCF;ELK1;GABPB1;USF1;YY1;ZBTB14
AP000705.7	MESDC1	lincRNA	protein_coding	known	known	Co-factor(TR)	4	CTCF;ETS1;GABPB1;TFDP1
AP000705.7	MITD1	lincRNA	protein_coding	known	known	Co-factor(TR)	5	DMAP1;FOXM1;GABPB1;SMARCA5;THAP1
AP000705.7	MLLT10	lincRNA	protein_coding	known	known	Co-factor(TR)	7	ELF1;ELK4;RFX5;THAP1;USF1;YY1;ZBTB14
AP000705.7	MRPL30	lincRNA	protein_coding	known	known	Co-factor(TR)	3	FOXM1;GABPA;SMARCA5
AP000705.7	MTR	lincRNA	protein_coding	known	known	Co-factor(TR)	5	MAX;REST;SMAD2;USF1;YY1
AP000705.7	MTR	lincRNA	protein_coding	known	known	Decoy(TF)(TR)	4	MAX;REST;USF1;YY1
AP000705.7	MTUS1	lincRNA	protein_coding	known	known	Co-factor(TR)	5	MECOM;NR5A2;SOX18;STAT3;ZEB1
AP000705.7	NADK	lincRNA	protein_coding	known	known	Co-factor(TR)	4	CTCF;MAX;MAZ;TCF3
AP000705.7	NEMF	lincRNA	protein_coding	known	known	Decoy(TF)(TR)	3	REST;USF1;YY1
AP000705.7	NGLY1	lincRNA	protein_coding	known	known	Co-factor(TR)	8	CTCF;ELF1;GABPA;MAX;REST;RFX5;USF1;YY1
AP000705.7	NGLY1	lincRNA	protein_coding	known	known	Decoy(TF)(TR)	4	MAX;REST;USF1;YY1
AP000705.7	NLK	lincRNA	protein_coding	known	known	Co-factor(TR)	4	CTCF;REST;USF1;YY1
AP000705.7	NLK	lincRNA	protein_coding	known	known	Decoy(TF)(TR)	3	REST;USF1;YY1
AP000705.7	NLRC3	lincRNA	protein_coding	known	known	Co-factor(TR)	4	CTCF;ELF1;ETS1;MAZ
AP000705.7	NOL8	lincRNA	protein_coding	known	known	Decoy(TF)(TR)	4	MAX;REST;USF1;YY1
AP000705.7	NPAT	lincRNA	protein_coding	known	known	Decoy(TF)(TR)	5	MAX;MYBL2;REST;USF1;YY1
AP000705.7	NR2C2	lincRNA	protein_coding	known	known	Decoy(TF)(TR)	3	REST;USF1;YY1
AP000705.7	NUP153	lincRNA	protein_coding	known	known	Co-factor(TR)	4	CTCF;SMARCA5;THAP1;USF1
AP000705.7	NUP98	lincRNA	protein_coding	known	known	Co-factor(TR)	8	CLOCK;CTCF;FOXM1;MAZ;MYBL2;THAP1;USF1;YY1
AP000705.7	NXF1	lincRNA	protein_coding	known	known	Co-factor(TR)	5	CTCF;GABPB1;THAP1;USF1;YY1
AP000705.7	OLA1	lincRNA	protein_coding	known	known	Co-factor(TR)	5	CENPB;ELK1;FOXM1;TCF3;TFDP1
AP000705.7	PAIP2	lincRNA	protein_coding	known	known	Co-factor(TR)	7	CTCF;ELF1;MAX;RFX5;USF1;YY1;ZBTB14
AP000705.7	PAPD7	lincRNA	protein_coding	known	known	Co-factor(TR)	4	CTCF;TFDP1;THAP1;YY1
AP000705.7	PCBD2	lincRNA	protein_coding	known	known	Co-factor(TR)	5	CTCF;MYBL2;RFX5;THAP1;USF1
AP000705.7	PCM1	lincRNA	protein_coding	known	known	Decoy(TF)(TR)	2	USF1;YY1
AP000705.7	PDIK1L	lincRNA	protein_coding	known	known	Co-factor(TR)	7	CTCF;ELF1;MYBL2;RFX5;TEAD1;TEAD3;USF1
AP000705.7	PIK3R4	lincRNA	protein_coding	known	known	Co-factor(TR)	5	GABPA;GABPB1;REST;USF1;YY1
AP000705.7	PPP6R3	lincRNA	protein_coding	known	known	Decoy(TF)(TR)	4	MAX;REST;USF1;YY1
AP000705.7	PRPF4B	lincRNA	protein_coding	known	known	Co-factor(TR)	6	CTCF;GABPA;REST;USF1;YY1;ZBTB6
AP000705.7	PUS10	lincRNA	protein_coding	known	known	Co-factor(TR)	3	GABPB1;MAX;YY1
AP000705.7	RAB6A	lincRNA	protein_coding	known	known	Co-factor(TR)	4	EPAS1;KLF3;REST;YY1
AP000705.7	RABEP1	lincRNA	protein_coding	known	known	Decoy(TF)(TR)	4	MAX;REST;USF1;YY1
AP000705.7	RASA1	lincRNA	protein_coding	known	known	Co-factor(TR)	4	GABPA;KLF3;REST;YY1
AP000705.7	RCHY1	lincRNA	protein_coding	known	known	Co-factor(TR)	4	GABPA;GABPB1;MAZ;YY1
AP000705.7	RFC1	lincRNA	protein_coding	known	known	Co-factor(TR)	4	PKNOX1;RFX5;THAP1;USF1
AP000705.7	RNF166	lincRNA	protein_coding	known	known	Co-factor(TR)	7	CBFB;CTCF;GABPB1;MAX;MAZ;TCF3;ZBTB14
AP000705.7	RNF26	lincRNA	protein_coding	known	known	Guide(TR)	3	ARNTL2;TCF3;YY1
AP000705.7	RPAP2	lincRNA	protein_coding	known	known	Co-factor(TR)	5	MAX;REST;THAP1;YY1;ZBTB6
AP000705.7	RPP21	lincRNA	protein_coding	known	known	Co-factor(TR)	4	FOXM1;MAZ;MYBL2;TCF3
AP000705.7	RPS6KA3	lincRNA	protein_coding	known	known	Decoy(TF)(TR)	4	EPAS1;MAX;REST;YY1
AP000705.7	RPS6KB1	lincRNA	protein_coding	known	known	Decoy(TF)(TR)	5	MYBL2;REST;TCF3;USF1;YY1
AP000705.7	SENP6	lincRNA	protein_coding	known	known	Co-factor(TR)	3	REST;YY1;ZBTB6
AP000705.7	SETX	lincRNA	protein_coding	known	known	Co-factor(TR)	6	CTCF;DMAP1;MAX;SMARCA5;USF1;YY1
AP000705.7	SHQ1	lincRNA	protein_coding	known	known	Co-factor(TR)	5	GABPA;GABPB1;MAX;REST;YY1
AP000705.7	SLAIN1	lincRNA	protein_coding	known	known	Co-factor(TR)	3	CTCF;PATZ1;RFX5
AP000705.7	SLC29A1	lincRNA	protein_coding	known	known	Co-factor(TR)	3	GABPB1;SMAD1;USF1
AP000705.7	SMC6	lincRNA	protein_coding	known	known	Co-factor(TR)	7	FOXM1;GABPA;GABPB1;MBD2;REST;USF1;YY1
AP000705.7	SNAP23	lincRNA	protein_coding	known	known	Co-factor(TR)	4	ELK4;FLI1;GABPB1;MAX
AP000705.7	SND1	lincRNA	protein_coding	known	known	Co-factor(TR)	4	GABPA;MBD2;REST;SMAD2
AP000705.7	SNX4	lincRNA	protein_coding	known	known	Co-factor(TR)	4	MAX;MBD2;USF1;YY1
AP000705.7	SP4	lincRNA	protein_coding	known	known	Co-factor(TR)	5	CTCF;MAZ;MYBL2;RFX5;USF1
AP000705.7	SRPK2	lincRNA	protein_coding	known	known	Co-factor(TR)	4	ELK4;GABPA;REST;YY1
AP000705.7	SRSF8	lincRNA	protein_coding	known	known	Co-factor(TR)	4	MAX;REST;THAP1;YY1
AP000705.7	STAU2	lincRNA	protein_coding	known	known	Co-factor(TR)	4	CTCF;REST;RFX5;YY1
AP000705.7	STRBP	lincRNA	protein_coding	known	known	Decoy(TF)(TR)	4	MYBL2;TCF3;TFE3;USF1
AP000705.7	STRN	lincRNA	protein_coding	known	known	Co-factor(TR)	5	ELK4;GABPA;MAX;MBD2;REST
AP000705.7	SVOP	lincRNA	protein_coding	known	known	Guide(TR)	2	ARNT2;CUX2
AP000705.7	TBK1	lincRNA	protein_coding	known	known	Co-factor(TR)	7	ELK4;GABPA;GABPB1;MBD2;THAP1;USF1;YY1
AP000705.7	TBR1	lincRNA	protein_coding	known	known	Guide(TR)	2	ARNT2;CUX2
AP000705.7	TDP2	lincRNA	protein_coding	known	known	Co-factor(TR)	5	ELK4;GABPA;IRF2;MAX;YY1
AP000705.7	TERF2	lincRNA	protein_coding	known	known	Co-factor(TR)	4	CTCF;GABPA;REST;YY1
AP000705.7	TLK2	lincRNA	protein_coding	known	known	Co-factor(TR)	4	CTCF;THAP1;USF1;YY1
AP000705.7	TNFRSF13C	lincRNA	protein_coding	known	known	Co-factor(TR)	2	CTCF;TCF3
AP000705.7	TOP2B	lincRNA	protein_coding	known	known	Co-factor(TR)	3	EBF1;RFX5;USF1
AP000705.7	TPR	lincRNA	protein_coding	known	known	Co-factor(TR)	8	ELK4;GABPA;GABPB1;REST;THAP1;USF1;YY1;ZBTB6
AP000705.7	TRAPPC10	lincRNA	protein_coding	known	known	Co-factor(TR)	5	CTCF;GABPA;MAZ;MBD2;YY1
AP000705.7	TTC21B	lincRNA	protein_coding	known	known	Decoy(TF)(TR)	3	REST;USF1;YY1
AP000705.7	TTC23	lincRNA	protein_coding	known	known	Co-factor(TR)	5	GABPA;REST;STAT3;TEAD1;YY1
AP000705.7	TUBD1	lincRNA	protein_coding	known	known	Decoy(TF)(TR)	3	MYBL2;USF1;YY1
AP000705.7	TUBGCP3	lincRNA	protein_coding	known	known	Co-factor(TR)	5	FOXM1;GABPB1;MYBL2;RFX5;USF1
AP000705.7	UBE2J1	lincRNA	protein_coding	known	known	Co-factor(TR)	6	CTCF;GABPB1;MAX;TFDP1;THAP1;YY1
AP000705.7	UBP1	lincRNA	protein_coding	known	known	Co-factor(TR)	4	GABPA;MBD2;THAP1;YY1
AP000705.7	UBXN1	lincRNA	protein_coding	known	known	Co-factor(TR)	4	GABPA;MAZ;TCF3;YY1
AP000705.7	UPF2	lincRNA	protein_coding	known	known	Decoy(TF)(TR)	5	IRF2;MYBL2;TCF3;USF1;YY1
AP000705.7	USP38	lincRNA	protein_coding	known	known	Co-factor(TR)	4	DMAP1;GABPB1;SMARCA5;ZBTB14
AP000705.7	USP48	lincRNA	protein_coding	known	known	Decoy(TF)(TR)	4	MAX;REST;USF1;YY1
AP000705.7	USP6NL	lincRNA	protein_coding	known	known	Co-factor(TR)	6	GABPB1;REST;THAP1;USF1;YY1;ZBTB14
AP000705.7	USPL1	lincRNA	protein_coding	known	known	Co-factor(TR)	4	GABPA;GABPB1;THAP1;YY1
AP000705.7	UVRAG	lincRNA	protein_coding	known	known	Co-factor(TR)	5	ELK4;GABPA;SMARCA5;THAP1;YY1
AP000705.7	VTI1A	lincRNA	protein_coding	known	known	Co-factor(TR)	5	GABPA;IRF2;REST;YY1;ZBTB6
AP000705.7	WAC	lincRNA	protein_coding	known	known	Co-factor(TR)	3	THAP1;USF1;YY1
AP000705.7	WRN	lincRNA	protein_coding	known	known	Decoy(TF)(TR)	4	MAX;REST;USF1;YY1
AP000705.7	YTHDF2	lincRNA	protein_coding	known	known	Co-factor(TR)	4	ATF1;ELK1;ELK4;GABPB1
AP000705.7	ZBTB33	lincRNA	protein_coding	known	known	Co-factor(TR)	3	ELF1;SMARCA5;SOX4
AP000705.7	ZC3H12D	lincRNA	protein_coding	known	known	Co-factor(TR)	3	CTCF;IKZF1;TCF3
AP000705.7	ZCCHC3	lincRNA	protein_coding	known	known	Co-factor(TR)	4	GABPB1;TCF12;USF1;ZBTB14
AP000705.7	ZNF138	lincRNA	protein_coding	known	known	Decoy(TF)(TR)	4	MYBL2;TCF3;USF1;YY1
AP000705.7	ZNF148	lincRNA	protein_coding	known	known	Co-factor(TR)	3	MAX;REST;YY1
AP000705.7	ZNF148	lincRNA	protein_coding	known	known	Decoy(TF)(TR)	3	MAX;REST;YY1
AP000705.7	ZNF200	lincRNA	protein_coding	known	known	Co-factor(TR)	4	ATF1;GABPB1;PATZ1;REST
AP000705.7	ZNF253	lincRNA	protein_coding	known	known	Co-factor(TR)	5	CTCF;REST;RFX5;TCF3;USF1
AP000705.7	ZNF273	lincRNA	protein_coding	known	known	Decoy(TF)(TR)	3	MYBL2;TCF3;USF1
AP000705.7	ZNF33A	lincRNA	protein_coding	known	known	Co-factor(TR)	3	RFX5;USF1;YY1
AP000705.7	ZNF394	lincRNA	protein_coding	known	known	Co-factor(TR)	8	CTCF;GABPA;GABPB1;MAZ;REST;RFX5;USF1;YY1
AP000705.7	ZNF408	lincRNA	protein_coding	known	known	Co-factor(TR)	8	CBFB;ELK1;FOXM1;MAZ;TCF3;THAP1;USF1;YY1
AP000705.7	ZNF408	lincRNA	protein_coding	known	known	Guide(TR)	4	CBFB;TCF3;USF1;YY1
AP000705.7	ZNF45	lincRNA	protein_coding	known	known	Co-factor(TR)	5	GABPA;REST;TCF12;USF1;YY1
AP000705.7	ZNF451	lincRNA	protein_coding	known	known	Co-factor(TR)	6	ELF1;GABPB1;REST;RFX5;USF1;YY1
AP000705.7	ZNF689	lincRNA	protein_coding	known	known	Decoy(TF)(TR)	4	MYBL2;TCF3;USF1;YY1
AP000705.7	ZNF791	lincRNA	protein_coding	known	known	Decoy(TF)(TR)	3	MAX;REST;YY1
AP000708.1	TUBGCP3	antisense	protein_coding	known	known	Co-factor(TR)	3	E2F1;RFX5;USF1
AP000997.2	DICER1	lincRNA	protein_coding	known	known	Co-factor(TR)	6	EP300;ETV6;FOXJ2;HIVEP1;MAX;PPARA
AP000997.2	GOLGA1	lincRNA	protein_coding	known	known	Co-factor(TR)	5	ELK4;EP300;FOXJ2;GABPA;ZFX
AP000997.2	PHF20L1	lincRNA	protein_coding	known	known	Co-factor(TR)	5	ATF6;ELK4;MAX;SMAD4;USF2
AP000997.2	RSF1	lincRNA	protein_coding	known	known	Co-factor(TR)	5	CUX1;EP300;HIVEP1;MAX;ZFX
AP000997.2	TOP2B	lincRNA	protein_coding	known	known	Co-factor(TR)	3	EBF1;MAX;ZFX
AP000997.2	WAC	lincRNA	protein_coding	known	known	Co-factor(TR)	4	CUX1;EP300;MAX;RELA
AP000997.2	WDR26	lincRNA	protein_coding	known	known	Co-factor(TR)	6	ELK4;ETV6;HIVEP1;MAX;PRDM4;RELA
AP001172.2	ABHD17B	lincRNA	protein_coding	known	known	Decoy(TF)(TR)	5	E2F6;MYBL2;RFX5;USF1;ZNF263
AP001172.2	AKAP13	lincRNA	protein_coding	known	known	Guide(TR)	6	ATF7;ETV6;FOXO1;IRF2;MEF2A;STAT3
AP001172.2	ALKBH4	lincRNA	protein_coding	known	known	Co-factor(TR)	5	E2F6;RFX5;ZNF263;ZNF384;ZNF740
AP001172.2	ARRB2	lincRNA	protein_coding	known	known	Co-factor(TR)	4	CEBPB;CREB1;RFX5;USF1
AP001172.2	ATAD2B	lincRNA	protein_coding	known	known	Decoy(TF)(TR)	4	REST;RFX5;USF1;ZNF263
AP001172.2	ATF7	lincRNA	protein_coding	known	known	Guide(TR)	5	CUX1;ETV6;FOXO1;IRF2;MEF2A
AP001172.2	C22orf39	lincRNA	protein_coding	known	known	Decoy(TF)(TR)	6	E2F6;REST;RFX5;USF1;YY1;ZNF263
AP001172.2	CABLES2	lincRNA	protein_coding	known	known	Decoy(TF)(TR)	6	E2F6;MYBL2;RFX5;SMARCC1;USF1;YY1
AP001172.2	CCP110	lincRNA	protein_coding	known	known	Decoy(TF)(TR)	6	E2F6;MYBL2;RFX5;USF1;YY1;ZNF263
AP001172.2	COG2	lincRNA	protein_coding	known	known	Co-factor(TR)	6	CREB1;HINFP;MAZ;MYBL2;SP1;USF1
AP001172.2	CREBBP	lincRNA	protein_coding	known	known	Guide(TR)	6	ATF7;CUX1;ETV6;IRF2;RFX1;STAT3
AP001172.2	DENND6A	lincRNA	protein_coding	known	known	Co-factor(TR)	3	USF1;YY1;ZBTB14
AP001172.2	DGKE	lincRNA	protein_coding	known	known	Decoy(TF)(TR)	5	HINFP;RFX5;USF1;YY1;ZNF263
AP001172.2	DIS3L	lincRNA	protein_coding	known	known	Co-factor(TR)	5	MAZ;MYBL2;RFX5;USF1;ZNF263
AP001172.2	DIS3L	lincRNA	protein_coding	known	known	Decoy(TF)(TR)	4	MYBL2;RFX5;USF1;ZNF263
AP001172.2	DPP8	lincRNA	protein_coding	known	known	Decoy(TF)(TR)	4	E2F6;REST;USF1;YY1
AP001172.2	DYRK1A	lincRNA	protein_coding	known	known	Decoy(TF)(TR)	5	IRF2;MEF2A;USF1;YY1;ZNF263
AP001172.2	EIF4ENIF1	lincRNA	protein_coding	known	known	Decoy(TF)(TR)	5	MEF2A;REST;USF1;YY1;ZNF263
AP001172.2	ETNK1	lincRNA	protein_coding	known	known	Co-factor(TR)	5	CREB1;E2F6;REST;SMARCC1;YY1
AP001172.2	ETNK1	lincRNA	protein_coding	known	known	Decoy(TF)(TR)	4	E2F6;REST;SMARCC1;YY1
AP001172.2	FAM217B	lincRNA	protein_coding	known	known	Co-factor(TR)	6	E2F3;E2F6;RFX5;SP1;TFCP2;YY1
AP001172.2	FBXO34	lincRNA	protein_coding	known	known	Decoy(TF)(TR)	5	MEF2A;RFX5;USF1;YY1;ZNF263
AP001172.2	FCHO1	lincRNA	protein_coding	known	known	Co-factor(TR)	5	CREB1;ELF1;MAZ;RFX5;ZNF384
AP001172.2	FOXP1	lincRNA	protein_coding	known	known	Co-factor(TR)	6	ATF7;ELK4;IRF2;MEF2A;SP1;STAT3
AP001172.2	FOXP1	lincRNA	protein_coding	known	known	Guide(TR)	5	ATF7;ETV6;IRF2;MEF2A;STAT3
AP001172.2	GBP2	lincRNA	protein_coding	known	known	Guide(TR)	4	ATF7;FOXO1;MEF2A;STAT3
AP001172.2	GNAI2	lincRNA	protein_coding	known	known	Co-factor(TR)	6	ATF6;EPAS1;HIF1A;RELA;SMAD1;SMAD2
AP001172.2	HMG20A	lincRNA	protein_coding	known	known	Co-factor(TR)	5	ELK4;GABPA;GABPB1;MAZ;USF1
AP001172.2	IGHMBP2	lincRNA	protein_coding	known	known	Co-factor(TR)	4	E2F3;E2F6;RFX5;USF1
AP001172.2	ING1	lincRNA	protein_coding	known	known	Co-factor(TR)	4	MAZ;REST;SMARCC1;YY1
AP001172.2	INTS2	lincRNA	protein_coding	known	known	Co-factor(TR)	5	CREB1;HINFP;MAZ;MYBL2;YY1
AP001172.2	KAT8	lincRNA	protein_coding	known	known	Decoy(TF)(TR)	3	E2F6;RFX5;USF1
AP001172.2	KDM6B	lincRNA	protein_coding	known	known	Co-factor(TR)	5	JUN;JUND;NFATC1;RFX1;ZBTB7A
AP001172.2	KDM6B	lincRNA	protein_coding	known	known	Guide(TR)	5	ETV6;JUN;JUND;NFATC1;RFX1
AP001172.2	KLHDC4	lincRNA	protein_coding	known	known	Decoy(TF)(TR)	6	HINFP;MYBL2;RFX5;USF1;YY1;ZNF263
AP001172.2	KLHL8	lincRNA	protein_coding	known	known	Decoy(TF)(TR)	5	E2F6;RFX5;USF1;YY1;ZNF263
AP001172.2	LIN52	lincRNA	protein_coding	known	known	Decoy(TF)(TR)	5	E2F6;E2F8;MYBL2;USF1;YY1
AP001172.2	LPP	lincRNA	protein_coding	known	known	Guide(TR)	5	ATF7;CUX1;ETV6;IRF2;MEF2A
AP001172.2	MED28	lincRNA	protein_coding	known	known	Co-factor(TR)	4	MAZ;MYBL2;REST;USF1
AP001172.2	MED9	lincRNA	protein_coding	known	known	Decoy(TF)(TR)	5	E2F6;E2F8;MYBL2;RFX5;USF1
AP001172.2	NFATC3	lincRNA	protein_coding	known	known	Decoy(TF)(TR)	4	REST;RFX5;USF1;YY1
AP001172.2	NFIA	lincRNA	protein_coding	known	known	Co-factor(TR)	4	CUX1;MAZ;NFIC;PPARA
AP001172.2	NFKB1	lincRNA	protein_coding	known	known	Co-factor(TR)	4	CREB1;REL;RELB;SP1
AP001172.2	NR2C2	lincRNA	protein_coding	known	known	Decoy(TF)(TR)	4	REST;USF1;YY1;ZNF263
AP001172.2	NR4A2	lincRNA	protein_coding	known	known	Co-factor(TR)	5	JUN;JUNB;JUND;REL;RFX1
AP001172.2	NR4A2	lincRNA	protein_coding	known	known	Guide(TR)	3	JUN;JUND;RFX1
AP001172.2	NRF1	lincRNA	protein_coding	known	known	Co-factor(TR)	3	MAZ;MYBL2;RFX5
AP001172.2	NSUN3	lincRNA	protein_coding	known	known	Decoy(TF)(TR)	5	E2F6;MEF2A;RFX5;USF1;YY1
AP001172.2	PARD6A	lincRNA	protein_coding	known	known	Decoy(TF)(TR)	2	RFX5;ZNF263
AP001172.2	PATZ1	lincRNA	protein_coding	known	known	Decoy(TF)(TR)	4	E2F6;MYBL2;RFX5;YY1
AP001172.2	PCNT	lincRNA	protein_coding	known	known	Co-factor(TR)	7	MAZ;MYBL2;PATZ1;RFX5;SP1;USF1;ZNF263
AP001172.2	PDIK1L	lincRNA	protein_coding	known	known	Decoy(TF)(TR)	4	E2F6;HINFP;MYBL2;RFX5
AP001172.2	POU2F1	lincRNA	protein_coding	known	known	Co-factor(TR)	5	RFX5;SMARCC1;SP1;USF1;ZNF263
AP001172.2	POU2F1	lincRNA	protein_coding	known	known	Decoy(TF)(TR)	4	RFX5;SMARCC1;USF1;ZNF263
AP001172.2	PROSC	lincRNA	protein_coding	known	known	Co-factor(TR)	5	CREB1;ELK4;MAZ;SRF;THAP1
AP001172.2	REV1	lincRNA	protein_coding	known	known	Decoy(TF)(TR)	4	RFX5;USF1;YY1;ZNF263
AP001172.2	RMND5A	lincRNA	protein_coding	known	known	Decoy(TF)(TR)	5	E2F6;HINFP;MYBL2;RFX5;USF1
AP001172.2	RSBN1	lincRNA	protein_coding	known	known	Decoy(TF)(TR)	4	REST;RFX5;USF1;YY1
AP001172.2	RSBN1L	lincRNA	protein_coding	known	known	Decoy(TF)(TR)	5	E2F6;RFX5;USF1;YY1;ZNF263
AP001172.2	RUNDC1	lincRNA	protein_coding	known	known	Decoy(TF)(TR)	4	REST;RFX5;SMARCC1;YY1
AP001172.2	SENP1	lincRNA	protein_coding	known	known	Decoy(TF)(TR)	4	E2F8;MYBL2;RFX5;USF1
AP001172.2	SFI1	lincRNA	protein_coding	known	known	Decoy(TF)(TR)	3	MYBL2;RFX5;USF1
AP001172.2	SLC3A2	lincRNA	protein_coding	known	known	Co-factor(TR)	4	E2F3;E2F6;YY1;ZNF263
AP001172.2	SLTM	lincRNA	protein_coding	known	known	Decoy(TF)(TR)	8	E2F6;E2F8;HINFP;MEF2A;RFX5;USF1;YY1;ZNF263
AP001172.2	SOS1	lincRNA	protein_coding	known	known	Guide(TR)	5	ATF7;CUX1;ETV6;IRF2;MEF2A
AP001172.2	SP4	lincRNA	protein_coding	known	known	Decoy(TF)(TR)	2	MYBL2;RFX5
AP001172.2	STAG2	lincRNA	protein_coding	known	known	Co-factor(TR)	4	MAZ;MYBL2;PATZ1;USF1
AP001172.2	STAU2	lincRNA	protein_coding	known	known	Co-factor(TR)	5	CREB1;REST;RFX5;YY1;ZNF263
AP001172.2	STAU2	lincRNA	protein_coding	known	known	Decoy(TF)(TR)	4	REST;RFX5;YY1;ZNF263
AP001172.2	STRBP	lincRNA	protein_coding	known	known	Decoy(TF)(TR)	6	HINFP;MYBL2;RFX5;USF1;YY1;ZNF263
AP001172.2	TRAPPC10	lincRNA	protein_coding	known	known	Co-factor(TR)	7	CREB1;E2F3;GABPA;MAZ;SP1;SRF;YY1
AP001172.2	TUBGCP3	lincRNA	protein_coding	known	known	Co-factor(TR)	4	GABPB1;MAZ;MYBL2;USF1
AP001172.2	TXNL4B	lincRNA	protein_coding	known	known	Decoy(TF)(TR)	4	E2F6;MYBL2;RFX5;USF1
AP001172.2	UBE2G2	lincRNA	protein_coding	known	known	Co-factor(TR)	4	CREB1;HINFP;MAZ;MYBL2
AP001172.2	USP15	lincRNA	protein_coding	known	known	Co-factor(TR)	4	BACH1;ELF1;STAT5B;ZNF384
AP001172.2	ZFP36L2	lincRNA	protein_coding	known	known	Guide(TR)	4	ATF7;FOXO1;FOXO3;IRF2
AP001172.2	ZNF148	lincRNA	protein_coding	known	known	Co-factor(TR)	5	CREB1;E2F6;REST;YY1;ZNF263
AP001172.2	ZNF148	lincRNA	protein_coding	known	known	Decoy(TF)(TR)	5	E2F6;MEF2A;REST;YY1;ZNF263
AP001172.2	ZNF273	lincRNA	protein_coding	known	known	Decoy(TF)(TR)	4	E2F6;MYBL2;RFX5;USF1
AP001172.2	ZNF394	lincRNA	protein_coding	known	known	Co-factor(TR)	6	MAZ;MEF2A;NFATC1;RFX5;USF1;ZNF263
AP001172.2	ZNF394	lincRNA	protein_coding	known	known	Decoy(TF)(TR)	4	MEF2A;RFX5;USF1;ZNF263
AP001172.2	ZNF653	lincRNA	protein_coding	known	known	Decoy(TF)(TR)	3	MYBL2;RFX5;USF1
AP001412.1	CDK2AP1	antisense	protein_coding	known	known	Co-factor(TR)	3	ELK1;ERF;SMAD2
AP001412.1	CHD8	antisense	protein_coding	known	known	Co-factor(TR)	3	SMAD2;SMAD5;TFCP2
AP001412.1	EPC1	antisense	protein_coding	known	known	Co-factor(TR)	4	ARNT;MEF2A;TCF7L2;TFCP2
AP001412.1	KMT2E	antisense	protein_coding	known	known	Co-factor(TR)	4	HIVEP2;MEF2A;TCF7L2;TFCP2
AP001412.1	LTV1	antisense	protein_coding	known	known	Co-factor(TR)	4	ATF6;ELK1;SMAD2;SMAD5
AP001412.1	NFIA	antisense	protein_coding	known	known	Co-factor(TR)	3	CUX1;PPARA;TCF7L2
AP001412.1	STRAP	antisense	protein_coding	known	known	Co-factor(TR)	4	ELK1;ERF;SMAD2;SRF
AP001412.1	TAB2	antisense	protein_coding	known	known	Co-factor(TR)	4	CUX1;IRF2;MEF2A;TFCP2
AP001412.1	YWHAE	antisense	protein_coding	known	known	Co-factor(TR)	4	ATF6;ELK1;SRF;TP53
AP001412.1	ZFP36L1	antisense	protein_coding	known	known	Co-factor(TR)	3	ETV6;IRF2;TCF7L2
AP001462.6	ACVRL1	lincRNA	protein_coding	known	known	Decoy(TF)(TR)	3	ELK4;ERG;FLI1
AP001462.6	ADGRF5	lincRNA	protein_coding	known	known	Decoy(TF)(TR)	2	ERG;FLI1
AP001462.6	CD93	lincRNA	protein_coding	known	known	Decoy(TF)(TR)	3	ELK4;ERG;FLI1
AP001462.6	CLDN5	lincRNA	protein_coding	known	known	Decoy(TF)(TR)	2	ERG;FLI1
AP001462.6	CXorf36	lincRNA	protein_coding	known	known	Decoy(TF)(TR)	2	ERG;FLI1
AP001462.6	DYSF	lincRNA	protein_coding	known	known	Decoy(TF)(TR)	2	ERG;FLI1
AP001462.6	EGFL7	lincRNA	protein_coding	known	known	Decoy(TF)(TR)	3	ELK4;ERG;FLI1
AP001462.6	GIMAP6	lincRNA	protein_coding	known	known	Decoy(TF)(TR)	3	ELK4;ERG;FLI1
AP001462.6	MGST2	lincRNA	protein_coding	known	known	Decoy(TF)(TR)	2	ELK4;FLI1
AP001462.6	MMRN2	lincRNA	protein_coding	known	known	Decoy(TF)(TR)	3	ELK4;ERG;FLI1
AP001462.6	RALB	lincRNA	protein_coding	known	known	Decoy(TF)(TR)	2	ELK4;FLI1
AP001462.6	RASIP1	lincRNA	protein_coding	known	known	Decoy(TF)(TR)	3	ELK4;ERG;FLI1
AP001462.6	RHOJ	lincRNA	protein_coding	known	known	Decoy(TF)(TR)	2	ELK4;FLI1
AP001462.6	SEC14L1	lincRNA	protein_coding	known	known	Decoy(TF)(TR)	3	ELK4;ERG;FLI1
AP001462.6	TAOK2	lincRNA	protein_coding	known	known	Decoy(TF)(TR)	2	ELK4;FLI1
AP001462.6	TSPAN18	lincRNA	protein_coding	known	known	Decoy(TF)(TR)	2	ELK4;FLI1
AP001476.4	BEND3	lincRNA	protein_coding	known	known	Co-factor(TR)	5	E2F4;FOXM1;GABPB1;MYBL2;YY1
AP001476.4	CPSF2	lincRNA	protein_coding	known	known	Co-factor(TR)	4	E2F7;MYBL2;TCF3;ZNF410
AP001476.4	CWC25	lincRNA	protein_coding	known	known	Co-factor(TR)	5	E2F4;MAZ;MYBL2;TCF3;THAP1
AP001476.4	EDN1	lincRNA	protein_coding	known	known	Co-factor(TR)	4	NFIB;SOX17;TCF4;TEAD4
AP001476.4	EDN1	lincRNA	protein_coding	known	known	Decoy(TF)(TR)	2	TCF4;TEAD4
AP001476.4	EPHA1	lincRNA	protein_coding	known	known	Co-factor(TR)	3	EHF;KLF5;ZBTB7B
AP001476.4	GLYR1	lincRNA	protein_coding	known	known	Co-factor(TR)	4	E2F4;MAZ;TEAD4;USF1
AP001476.4	ICAM2	lincRNA	protein_coding	known	known	Co-factor(TR)	3	GABPB1;TCF4;TEAD4
AP001476.4	LYPD3	lincRNA	protein_coding	known	known	Co-factor(TR)	3	KLF5;OVOL1;RARG
AP001476.4	MARS	lincRNA	protein_coding	known	known	Co-factor(TR)	5	E2F4;FOXM1;MAZ;MYBL2;TCF3
AP001476.4	NUP98	lincRNA	protein_coding	known	known	Co-factor(TR)	4	FOXM1;MAZ;MYBL2;YBX1
AP001476.4	PPP6R3	lincRNA	protein_coding	known	known	Co-factor(TR)	3	MAZ;MYBL2;YY1
AP001476.4	RBM26	lincRNA	protein_coding	known	known	Co-factor(TR)	6	E2F4;FOXM1;MAZ;MYBL2;TCF3;YY1
AP001476.4	RNASE4	lincRNA	protein_coding	known	known	Co-factor(TR)	3	CEBPD;FOXM1;MYBL2
AP001476.4	SLC3A2	lincRNA	protein_coding	known	known	Co-factor(TR)	6	E2F4;E2F7;MYC;THAP1;YY1;ZBTB33
AP001476.4	SURF2	lincRNA	protein_coding	known	known	Co-factor(TR)	3	FOXM1;MAZ;TCF3
AP001476.4	UPF2	lincRNA	protein_coding	known	known	Co-factor(TR)	6	E2F4;MAZ;MYBL2;TCF3;THAP1;YY1
AP001626.1	ABCF2	lincRNA	protein_coding	known	known	Co-factor(TR)	4	GABPB1;PRDM4;SRF;TBP
AP001626.1	ABCF2	lincRNA	protein_coding	known	known	Decoy(TF)(TR)	4	GABPB1;SRF;TBP;YY1
AP001626.1	ABCF3	lincRNA	protein_coding	known	known	Decoy(TF)(TR)	4	REST;TBP;USF1;YY1
AP001626.1	ACOT9	lincRNA	protein_coding	known	known	Decoy(TF)(TR)	4	ATF6;FOXM1;MAZ;YY1
AP001626.1	ACVRL1	lincRNA	protein_coding	known	known	Decoy(TF)(TR)	3	ERG;FLI1;SMAD1
AP001626.1	ADCY5	lincRNA	protein_coding	known	known	Guide(TR)	6	E2F4;ENO1;FOXM1;MAZ;TFDP1;THRA
AP001626.1	AGK	lincRNA	protein_coding	known	known	Co-factor(TR)	5	GABPB1;TBP;TEAD4;THAP1;YY1
AP001626.1	AHCY	lincRNA	protein_coding	known	known	Guide(TR)	4	E2F6;E2F7;ENO1;FOXM1
AP001626.1	AHNAK	lincRNA	protein_coding	known	known	Guide(TR)	4	KLF3;NFE2L2;SMAD3;STAT6
AP001626.1	AIDA	lincRNA	protein_coding	known	known	Co-factor(TR)	5	GABPA;MBD2;REST;SMAD4;THAP1
AP001626.1	AIMP1	lincRNA	protein_coding	known	known	Guide(TR)	5	E2F7;FOXM1;GTF2I;MAZ;ZBTB33
AP001626.1	AIP	lincRNA	protein_coding	known	known	Co-factor(TR)	5	E2F4;MAZ;MYBL2;TBP;USF1
AP001626.1	AIP	lincRNA	protein_coding	known	known	Guide(TR)	5	E2F4;MAZ;TBP;USF1;YY1
AP001626.1	AKAP10	lincRNA	protein_coding	known	known	Decoy(TF)(TR)	6	GABPA;REST;TBP;USF2;YY1;ZBTB33
AP001626.1	ALG13	lincRNA	protein_coding	known	known	Decoy(TF)(TR)	4	E2F6;REST;TBP;YY1
AP001626.1	ANAPC4	lincRNA	protein_coding	known	known	Decoy(TF)(TR)	5	E2F4;MAX;MAZ;TBP;YY1
AP001626.1	ANKRD12	lincRNA	protein_coding	known	known	Guide(TR)	5	ENO1;FOXM1;RBPJ;TFDP1;THRA
AP001626.1	ANKRD26	lincRNA	protein_coding	known	known	Decoy(TF)(TR)	4	REST;TBP;YY1;ZBTB33
AP001626.1	ANKRD40	lincRNA	protein_coding	known	known	Co-factor(TR)	6	CLOCK;E2F4;FOXM1;TEAD4;THAP1;YY1
AP001626.1	ANKRD40	lincRNA	protein_coding	known	known	Decoy(TF)(TR)	3	E2F4;FOXM1;YY1
AP001626.1	ANKRD54	lincRNA	protein_coding	known	known	Decoy(TF)(TR)	5	BRCA1;E2F4;FOXM1;MAZ;TBP
AP001626.1	AP3D1	lincRNA	protein_coding	known	known	Decoy(TF)(TR)	4	MAZ;REST;SRF;YY1
AP001626.1	AP4B1	lincRNA	protein_coding	known	known	Decoy(TF)(TR)	8	E2F4;FOXM1;GABPB1;MAX;MAZ;USF1;YY1;ZBTB33
AP001626.1	AP5M1	lincRNA	protein_coding	known	known	Decoy(TF)(TR)	6	GABPA;MAX;REST;SRF;USF1;ZBTB33
AP001626.1	APBB1IP	lincRNA	protein_coding	known	known	Guide(TR)	5	MAX;NR3C1;SP3;USF1;USF2
AP001626.1	APPBP2	lincRNA	protein_coding	known	known	Decoy(TF)(TR)	3	GABPA;REST;YY1
AP001626.1	ARAP1	lincRNA	protein_coding	known	known	Co-factor(TR)	4	ELF4;FOSL2;USF2;ZBTB7A
AP001626.1	ARAP1	lincRNA	protein_coding	known	known	Guide(TR)	4	ELF4;PPARD;USF2;ZBTB7A
AP001626.1	ARFIP1	lincRNA	protein_coding	known	known	Co-factor(TR)	3	GABPA;THAP1;YY1
AP001626.1	ARHGAP15	lincRNA	protein_coding	known	known	Guide(TR)	5	MAX;SMARCC1;SP3;TBP;USF1
AP001626.1	ARHGAP30	lincRNA	protein_coding	known	known	Co-factor(TR)	5	IRF2;MAX;TBP;USF1;USF2
AP001626.1	ARHGAP30	lincRNA	protein_coding	known	known	Guide(TR)	6	MAX;NR3C1;REST;TBP;USF1;USF2
AP001626.1	ARHGEF1	lincRNA	protein_coding	known	known	Co-factor(TR)	6	E2F4;FOXM1;MAX;MAZ;TBP;ZBTB7A
AP001626.1	ARHGEF1	lincRNA	protein_coding	known	known	Decoy(TF)(TR)	5	E2F4;FOXM1;MAZ;TBP;USF1
AP001626.1	ARHGEF1	lincRNA	protein_coding	known	known	Guide(TR)	5	MAX;NR3C1;PPARD;USF2;ZBTB7A
AP001626.1	ARHGEF7	lincRNA	protein_coding	known	known	Co-factor(TR)	4	FLI1;MAX;RELA;TCF4
AP001626.1	ARID1A	lincRNA	protein_coding	known	known	Guide(TR)	5	MAX;NR3C1;RBPJ;SP3;USF2
AP001626.1	ARIH2	lincRNA	protein_coding	known	known	Co-factor(TR)	5	CEBPG;E2F6;SMARCC1;USF2;ZBTB33
AP001626.1	ARNTL	lincRNA	protein_coding	known	known	Guide(TR)	4	MAX;STAT6;USF2;ZBTB7A
AP001626.1	ASCC3	lincRNA	protein_coding	known	known	Co-factor(TR)	3	REST;TBP;THAP1
AP001626.1	ASPM	lincRNA	protein_coding	known	known	Guide(TR)	4	E2F6;FOXO3;TFAP4;TGIF2
AP001626.1	ATF2	lincRNA	protein_coding	known	known	Co-factor(TR)	4	MAX;USF1;YY1;ZBTB33
AP001626.1	ATF2	lincRNA	protein_coding	known	known	Decoy(TF)(TR)	5	E2F6;MAX;USF1;YY1;ZBTB33
AP001626.1	ATRIP	lincRNA	protein_coding	known	known	Co-factor(TR)	5	ATF1;GABPB1;MYBL2;SP3;ZBTB14
AP001626.1	BAZ2A	lincRNA	protein_coding	known	known	Guide(TR)	4	NR3C1;PPARD;RBPJ;USF2
AP001626.1	BCCIP	lincRNA	protein_coding	known	known	Guide(TR)	4	E2F6;TGIF2;ZBTB33;ZNF281
AP001626.1	BCL7B	lincRNA	protein_coding	known	known	Co-factor(TR)	4	E2F4;TBP;TEAD4;THAP1
AP001626.1	BCLAF1	lincRNA	protein_coding	known	known	Decoy(TF)(TR)	5	BRCA1;E2F6;FOXM1;MAZ;TBP
AP001626.1	BECN1	lincRNA	protein_coding	known	known	Decoy(TF)(TR)	4	GABPA;MAX;REST;YY1
AP001626.1	BRCA1	lincRNA	protein_coding	known	known	Co-factor(TR)	4	ATF1;E2F3;E2F6;TFDP1
AP001626.1	BRCA1	lincRNA	protein_coding	known	known	Guide(TR)	4	E2F6;GTF2I;TGIF2;ZBTB33
AP001626.1	BRD9	lincRNA	protein_coding	known	known	Decoy(TF)(TR)	6	E2F4;GABPB1;MAZ;SMARCC1;TBP;YY1
AP001626.1	BRIP1	lincRNA	protein_coding	known	known	Guide(TR)	4	E2F6;FOXO3;GTF2I;TFAP4
AP001626.1	BUB1B	lincRNA	protein_coding	known	known	Guide(TR)	3	E2F6;FOXO3;TGIF2
AP001626.1	C17orf58	lincRNA	protein_coding	known	known	Co-factor(TR)	4	E2F6;GABPA;TEAD4;YY1
AP001626.1	C17orf80	lincRNA	protein_coding	known	known	Co-factor(TR)	6	FOXM1;MYBL2;REST;SP3;TCF12;YY1
AP001626.1	C17orf96	lincRNA	protein_coding	known	known	Co-factor(TR)	6	E2F4;E2F6;E4F1;MAZ;MYBL2;TBP
AP001626.1	C17orf96	lincRNA	protein_coding	known	known	Guide(TR)	6	BRCA1;E2F4;E2F6;MAZ;TBP;TFAP4
AP001626.1	CACNB2	lincRNA	protein_coding	known	known	Guide(TR)	6	E2F4;ENO1;FOXM1;MAZ;TFDP1;THRA
AP001626.1	CALCOCO1	lincRNA	protein_coding	known	known	Guide(TR)	4	E2F4;ENO1;FOXM1;MAZ
AP001626.1	CASC3	lincRNA	protein_coding	known	known	Decoy(TF)(TR)	6	GABPB1;MAZ;TBP;USF1;YY1;ZBTB33
AP001626.1	CASP7	lincRNA	protein_coding	known	known	Decoy(TF)(TR)	4	GABPA;GABPB1;MAX;USF1
AP001626.1	CASP8	lincRNA	protein_coding	known	known	Guide(TR)	4	MAX;REST;SMARCC1;USF2
AP001626.1	CBWD5	lincRNA	protein_coding	known	known	Co-factor(TR)	5	CDC5L;GABPB1;PRDM4;SMARCC1;TBP
AP001626.1	CBWD5	lincRNA	protein_coding	known	known	Decoy(TF)(TR)	4	GABPB1;SMARCC1;TBP;USF1
AP001626.1	CBX4	lincRNA	protein_coding	known	known	Guide(TR)	6	BRCA1;MAZ;SP3;TBP;USF1;ZBTB33
AP001626.1	CBX8	lincRNA	protein_coding	known	known	Co-factor(TR)	6	BRCA1;E2F4;E2F6;FOXM1;MAZ;MYBL2
AP001626.1	CBX8	lincRNA	protein_coding	known	known	Guide(TR)	5	BRCA1;E2F4;E2F6;FOXM1;MAZ
AP001626.1	CCDC50	lincRNA	protein_coding	known	known	Decoy(TF)(TR)	3	GABPA;REST;YY1
AP001626.1	CCDC82	lincRNA	protein_coding	known	known	Decoy(TF)(TR)	5	E2F6;E2F7;GABPB1;USF1;ZBTB33
AP001626.1	CCNB2	lincRNA	protein_coding	known	known	Guide(TR)	4	E2F6;FOXO3;TFAP4;TGIF2
AP001626.1	CCNT2	lincRNA	protein_coding	known	known	Decoy(TF)(TR)	5	E2F6;MAX;USF1;YY1;ZBTB33
AP001626.1	CD19	lincRNA	protein_coding	known	known	Guide(TR)	2	EBF1;USF1
AP001626.1	CDC27	lincRNA	protein_coding	known	known	Co-factor(TR)	7	GABPA;GABPB1;MAZ;MBD2;MYBL2;TEAD4;YY1
AP001626.1	CDC27	lincRNA	protein_coding	known	known	Decoy(TF)(TR)	6	GABPA;GABPB1;MAZ;REST;TBP;YY1
AP001626.1	CDK1	lincRNA	protein_coding	known	known	Guide(TR)	5	E2F6;FOXO3;TFAP4;TGIF2;THRA
AP001626.1	CDK17	lincRNA	protein_coding	known	known	Co-factor(TR)	4	FLI1;GABPB1;MBD2;TEAD4
AP001626.1	CDK9	lincRNA	protein_coding	known	known	Co-factor(TR)	5	E2F4;GABPB1;LMO2;RELA;YY1
AP001626.1	CDT1	lincRNA	protein_coding	known	known	Guide(TR)	4	E2F6;TGIF2;USF1;YY1
AP001626.1	CENPA	lincRNA	protein_coding	known	known	Guide(TR)	3	E2F6;FOXO3;TGIF2
AP001626.1	CENPE	lincRNA	protein_coding	known	known	Guide(TR)	6	E2F6;FOXO3;TFAP4;TGIF2;ZBTB33;ZNF281
AP001626.1	CENPM	lincRNA	protein_coding	known	known	Guide(TR)	4	E2F6;KLF3;TGIF2;USF1
AP001626.1	CENPN	lincRNA	protein_coding	known	known	Guide(TR)	3	E2F6;FOXO3;TGIF2
AP001626.1	CGGBP1	lincRNA	protein_coding	known	known	Co-factor(TR)	5	E2F6;SP3;YY1;ZFX;ZNF410
AP001626.1	CHAF1A	lincRNA	protein_coding	known	known	Co-factor(TR)	4	E2F3;E2F6;TBP;ZBTB33
AP001626.1	CHAF1A	lincRNA	protein_coding	known	known	Guide(TR)	6	E2F6;TBP;TGIF2;USF1;YY1;ZBTB33
AP001626.1	CHEK2	lincRNA	protein_coding	known	known	Guide(TR)	5	E2F6;E2F7;TGIF2;ZBTB33;ZBTB6
AP001626.1	CHTF8	lincRNA	protein_coding	known	known	Co-factor(TR)	3	GABPA;GABPB1;TGIF1
AP001626.1	CLDN5	lincRNA	protein_coding	known	known	Decoy(TF)(TR)	3	ERG;FLI1;KLF3
AP001626.1	CLEC3B	lincRNA	protein_coding	known	known	Guide(TR)	4	E2F4;E2F7;MAZ;ZBTB33
AP001626.1	CLINT1	lincRNA	protein_coding	known	known	Decoy(TF)(TR)	3	E2F4;MAX;TBP
AP001626.1	CLPB	lincRNA	protein_coding	known	known	Co-factor(TR)	7	BRCA1;E2F4;FOXM1;MAZ;MYBL2;SMARCC1;TEAD4
AP001626.1	CLPB	lincRNA	protein_coding	known	known	Decoy(TF)(TR)	5	BRCA1;E2F4;FOXM1;MAZ;SMARCC1
AP001626.1	CLTC	lincRNA	protein_coding	known	known	Co-factor(TR)	5	ATF6;REST;TGIF1;THAP1;YY1
AP001626.1	CNOT2	lincRNA	protein_coding	known	known	Decoy(TF)(TR)	6	E2F4;E2F6;MAX;MAZ;TBP;YY1
AP001626.1	CNTN4	lincRNA	protein_coding	known	known	Co-factor(TR)	5	E2F4;IRF3;MAZ;TFDP1;YY1
AP001626.1	CNTN4	lincRNA	protein_coding	known	known	Guide(TR)	6	E2F4;ENO1;MAZ;TFDP1;TGIF1;YY1
AP001626.1	COA6	lincRNA	protein_coding	known	known	Guide(TR)	7	E2F4;E2F6;ENO1;FOXM1;MAZ;TFDP1;TGIF1
AP001626.1	CPEB3	lincRNA	protein_coding	known	known	Guide(TR)	4	E2F4;ENO1;FOXM1;THRA
AP001626.1	CPSF2	lincRNA	protein_coding	known	known	Co-factor(TR)	5	E2F7;MBD2;MYBL2;UBTF;ZNF410
AP001626.1	CREBRF	lincRNA	protein_coding	known	known	Guide(TR)	7	ENO1;FOXM1;FOXO3;KLF3;MAZ;RBPJ;TFDP1
AP001626.1	CRY1	lincRNA	protein_coding	known	known	Decoy(TF)(TR)	6	E2F4;E2F6;GABPB1;MAZ;YY1;ZBTB33
AP001626.1	CS	lincRNA	protein_coding	known	known	Co-factor(TR)	4	FOXM1;GABPB1;MYBL2;TEAD4
AP001626.1	CSNK1E	lincRNA	protein_coding	known	known	Co-factor(TR)	4	MAZ;SMARCC1;TBP;TEAD4
AP001626.1	CSNK1E	lincRNA	protein_coding	known	known	Decoy(TF)(TR)	3	MAZ;SMARCC1;TBP
AP001626.1	CUL1	lincRNA	protein_coding	known	known	Decoy(TF)(TR)	7	E2F4;GABPB1;MAZ;REST;SMARCC1;TBP;YY1
AP001626.1	CUL2	lincRNA	protein_coding	known	known	Co-factor(TR)	6	GABPB1;MAZ;PKNOX1;SMARCC1;TBP;TEAD4
AP001626.1	CUL2	lincRNA	protein_coding	known	known	Decoy(TF)(TR)	5	GABPB1;MAZ;PKNOX1;SMARCC1;TBP
AP001626.1	CWC27	lincRNA	protein_coding	known	known	Guide(TR)	4	GTF2I;REST;TGIF2;ZBTB33
AP001626.1	CWF19L2	lincRNA	protein_coding	known	known	Decoy(TF)(TR)	3	TBP;YY1;ZBTB33
AP001626.1	DAP3	lincRNA	protein_coding	known	known	Co-factor(TR)	4	DMAP1;FOXM1;SMARCA5;TBP
AP001626.1	DAP3	lincRNA	protein_coding	known	known	Guide(TR)	2	FOXM1;TFAP4
AP001626.1	DCTN5	lincRNA	protein_coding	known	known	Decoy(TF)(TR)	6	ATF6;E2F6;GABPA;REST;SRF;TBP
AP001626.1	DCUN1D1	lincRNA	protein_coding	known	known	Decoy(TF)(TR)	4	MAX;SP3;YY1;ZNF281
AP001626.1	DDX50	lincRNA	protein_coding	known	known	Co-factor(TR)	6	BRCA1;E2F3;FOXM1;MBD2;MYBL2;ZBTB33
AP001626.1	DDX50	lincRNA	protein_coding	known	known	Guide(TR)	6	BRCA1;FOXM1;GABPB1;TFAP4;TGIF2;ZBTB33
AP001626.1	DDX59	lincRNA	protein_coding	known	known	Decoy(TF)(TR)	4	E2F6;MAX;TBP;YY1
AP001626.1	DEDD	lincRNA	protein_coding	known	known	Decoy(TF)(TR)	6	E2F4;GABPB1;MAZ;USF1;YY1;ZBTB33
AP001626.1	DENND6A	lincRNA	protein_coding	known	known	Co-factor(TR)	5	THAP1;USF1;YY1;ZBTB14;ZBTB33
AP001626.1	DENND6A	lincRNA	protein_coding	known	known	Decoy(TF)(TR)	3	USF1;YY1;ZBTB33
AP001626.1	DFFA	lincRNA	protein_coding	known	known	Decoy(TF)(TR)	4	E2F4;GABPB1;MAZ;TBP
AP001626.1	DGKZ	lincRNA	protein_coding	known	known	Co-factor(TR)	5	E2F4;FOXM1;GABPB1;TEAD4;TFDP1
AP001626.1	DGKZ	lincRNA	protein_coding	known	known	Decoy(TF)(TR)	5	E2F4;E2F7;FOXM1;GABPB1;TFDP1
AP001626.1	DHX57	lincRNA	protein_coding	known	known	Decoy(TF)(TR)	5	GABPA;MAZ;SMARCC1;SP3;YY1
AP001626.1	DNAJC11	lincRNA	protein_coding	known	known	Decoy(TF)(TR)	5	GABPB1;MAZ;REST;SRF;TBP
AP001626.1	DNAJC14	lincRNA	protein_coding	known	known	Co-factor(TR)	7	BRCA1;E2F4;E2F6;FOXM1;REST;RXRB;SMARCC1
AP001626.1	DNAJC14	lincRNA	protein_coding	known	known	Guide(TR)	5	BRCA1;E2F4;E2F6;E2F7;FOXM1
AP001626.1	DNM1L	lincRNA	protein_coding	known	known	Co-factor(TR)	5	GABPB1;MAZ;MBD2;TEAD4;USF1
AP001626.1	DNM1L	lincRNA	protein_coding	known	known	Decoy(TF)(TR)	4	GABPB1;MAZ;TBP;USF1
AP001626.1	DOCK2	lincRNA	protein_coding	known	known	Guide(TR)	5	MAX;NR3C1;SP3;USF1;USF2
AP001626.1	DPAGT1	lincRNA	protein_coding	known	known	Decoy(TF)(TR)	4	ATF6;GABPB1;TBP;USF1
AP001626.1	DUSP12	lincRNA	protein_coding	known	known	Guide(TR)	4	TFAP4;TGIF2;ZBTB33;ZNF281
AP001626.1	DYNC1I2	lincRNA	protein_coding	known	known	Decoy(TF)(TR)	4	MAZ;REST;SRF;YY1
AP001626.1	E2F3	lincRNA	protein_coding	known	known	Co-factor(TR)	5	BRCA1;FOXM1;IRF3;PRDM4;REST
AP001626.1	E2F6	lincRNA	protein_coding	known	known	Guide(TR)	3	BRCA1;FOXM1;TFAP4
AP001626.1	ECE1	lincRNA	protein_coding	known	known	Co-factor(TR)	4	FLI1;RELA;REST;TEAD4
AP001626.1	EEF2K	lincRNA	protein_coding	known	known	Decoy(TF)(TR)	4	ATF6;MAX;MAZ;SMAD1
AP001626.1	EIF4E2	lincRNA	protein_coding	known	known	Co-factor(TR)	4	FOXM1;GABPA;REST;SRF
AP001626.1	EIF4E3	lincRNA	protein_coding	known	known	Guide(TR)	5	ENO1;FOXM1;MAZ;TFDP1;THRA
AP001626.1	EIF4G1	lincRNA	protein_coding	known	known	Co-factor(TR)	8	MAZ;PRDM4;RELA;REST;SMARCC1;SRF;TBP;THAP1
AP001626.1	EIF4G1	lincRNA	protein_coding	known	known	Decoy(TF)(TR)	6	E2F4;MAZ;REST;SMARCC1;SRF;TBP
AP001626.1	ELK4	lincRNA	protein_coding	known	known	Co-factor(TR)	3	FLI1;GABPB1;THAP1
AP001626.1	EP300	lincRNA	protein_coding	known	known	Guide(TR)	3	PPARD;RBPJ;USF2
AP001626.1	ERG	lincRNA	protein_coding	known	known	Co-factor(TR)	3	SOX18;SOX7;TEAD4
AP001626.1	ERI2	lincRNA	protein_coding	known	known	Decoy(TF)(TR)	5	E2F4;MAZ;SP3;TBP;YY1
AP001626.1	ETNK1	lincRNA	protein_coding	known	known	Decoy(TF)(TR)	6	E2F6;REST;SMARCC1;TBP;YY1;ZBTB33
AP001626.1	EXOC5	lincRNA	protein_coding	known	known	Decoy(TF)(TR)	8	GABPA;GABPB1;MAX;MAZ;REST;TBP;YY1;ZBTB33
AP001626.1	EXOC7	lincRNA	protein_coding	known	known	Decoy(TF)(TR)	5	MAZ;REST;TBP;USF1;YY1
AP001626.1	EXOG	lincRNA	protein_coding	known	known	Decoy(TF)(TR)	7	E2F4;E2F6;E2F7;FOXM1;GABPB1;MAZ;YY1
AP001626.1	EYA3	lincRNA	protein_coding	known	known	Decoy(TF)(TR)	6	E2F4;GABPB1;MAX;MAZ;USF1;YY1
AP001626.1	FADD	lincRNA	protein_coding	known	known	Decoy(TF)(TR)	4	GABPB1;MAZ;SMARCC1;TBP
AP001626.1	FAM122A	lincRNA	protein_coding	known	known	Decoy(TF)(TR)	4	MAX;REST;YY1;ZBTB6
AP001626.1	FAM136A	lincRNA	protein_coding	known	known	Guide(TR)	6	E2F6;TFAP4;TGIF1;TGIF2;ZBTB33;ZNF281
AP001626.1	FAM173B	lincRNA	protein_coding	known	known	Decoy(TF)(TR)	4	GABPA;MAZ;SMARCC1;TBP
AP001626.1	FAM83D	lincRNA	protein_coding	known	known	Decoy(TF)(TR)	4	BRCA1;E2F4;FOXM1;MAZ
AP001626.1	FAR1	lincRNA	protein_coding	known	known	Decoy(TF)(TR)	5	E2F4;E2F6;FOXM1;TBP;TFDP1
AP001626.1	FARS2	lincRNA	protein_coding	known	known	Decoy(TF)(TR)	7	BRCA1;E2F4;FOXM1;GABPB1;MAZ;SMARCC1;TBP
AP001626.1	FBXL19	lincRNA	protein_coding	known	known	Guide(TR)	8	BRCA1;E2F4;E2F7;ENO1;FOXM1;TFAP4;TFDP1;YY1
AP001626.1	FBXO18	lincRNA	protein_coding	known	known	Decoy(TF)(TR)	6	GABPA;MAX;MAZ;TBP;YY1;ZBTB33
AP001626.1	FBXO38	lincRNA	protein_coding	known	known	Decoy(TF)(TR)	6	E2F6;GABPA;MAX;REST;USF2;YY1
AP001626.1	FGFR1OP2	lincRNA	protein_coding	known	known	Decoy(TF)(TR)	5	E2F4;E2F6;MAX;MAZ;TBP
AP001626.1	FKBP15	lincRNA	protein_coding	known	known	Decoy(TF)(TR)	5	MAX;REST;TBP;TFDP1;YY1
AP001626.1	FLOT2	lincRNA	protein_coding	known	known	Co-factor(TR)	2	FLI1;NFIB
AP001626.1	FMNL1	lincRNA	protein_coding	known	known	Guide(TR)	3	NR3C1;PPARD;USF2
AP001626.1	FOXJ2	lincRNA	protein_coding	known	known	Guide(TR)	5	FOXO3;KLF3;MAX;RBPJ;ZBTB7A
AP001626.1	FOXM1	lincRNA	protein_coding	known	known	Guide(TR)	4	E2F6;FOXO3;TFAP4;TGIF2
AP001626.1	FOXN2	lincRNA	protein_coding	known	known	Co-factor(TR)	4	E2F4;E2F6;TBP;THAP1
AP001626.1	FOXN2	lincRNA	protein_coding	known	known	Decoy(TF)(TR)	4	E2F4;E2F6;GABPA;TBP
AP001626.1	FOXN3	lincRNA	protein_coding	known	known	Guide(TR)	2	ENO1;RBPJ
AP001626.1	FUBP3	lincRNA	protein_coding	known	known	Co-factor(TR)	5	GABPA;REST;SMARCC1;SRF;TBP
AP001626.1	FUBP3	lincRNA	protein_coding	known	known	Decoy(TF)(TR)	6	GABPA;REST;SMARCC1;SRF;TBP;YY1
AP001626.1	FUT11	lincRNA	protein_coding	known	known	Co-factor(TR)	4	REST;TEAD4;THAP1;YY1
AP001626.1	FZR1	lincRNA	protein_coding	known	known	Decoy(TF)(TR)	5	FOXM1;GABPB1;MAZ;TFDP1;USF1
AP001626.1	G3BP1	lincRNA	protein_coding	known	known	Decoy(TF)(TR)	4	GABPB1;SMARCC1;SRF;TBP
AP001626.1	GAPVD1	lincRNA	protein_coding	known	known	Decoy(TF)(TR)	4	E2F4;E2F6;GABPB1;PKNOX1
AP001626.1	GAS2L3	lincRNA	protein_coding	known	known	Decoy(TF)(TR)	4	BRCA1;E2F4;FOXM1;MAZ
AP001626.1	GFM1	lincRNA	protein_coding	known	known	Co-factor(TR)	6	E2F4;GABPB1;MAZ;TBP;THAP1;USF1
AP001626.1	GFM1	lincRNA	protein_coding	known	known	Decoy(TF)(TR)	5	E2F4;GABPB1;MAZ;TBP;USF1
AP001626.1	GFOD2	lincRNA	protein_coding	known	known	Decoy(TF)(TR)	5	E2F4;GABPB1;MAZ;SMARCC1;USF1
AP001626.1	GLYR1	lincRNA	protein_coding	known	known	Decoy(TF)(TR)	4	E2F4;GABPB1;MAZ;USF1
AP001626.1	GMIP	lincRNA	protein_coding	known	known	Guide(TR)	5	MAX;NR3C1;PPARD;USF2;ZBTB7A
AP001626.1	GOSR1	lincRNA	protein_coding	known	known	Decoy(TF)(TR)	5	E2F6;MAX;SRF;TBP;YY1
AP001626.1	GPN2	lincRNA	protein_coding	known	known	Co-factor(TR)	4	GABPB1;SP3;TBP;THAP1
AP001626.1	GPN2	lincRNA	protein_coding	known	known	Decoy(TF)(TR)	3	GABPB1;SP3;TBP
AP001626.1	GTF2A1	lincRNA	protein_coding	known	known	Co-factor(TR)	6	E2F3;E2F6;MAX;REST;SRF;ZFX
AP001626.1	GTF2B	lincRNA	protein_coding	known	known	Co-factor(TR)	4	E2F4;GABPB1;USF2;ZBTB6
AP001626.1	GTF2B	lincRNA	protein_coding	known	known	Guide(TR)	6	E2F4;GABPB1;MAX;NR3C1;SMARCC1;USF2
AP001626.1	GTF2E1	lincRNA	protein_coding	known	known	Decoy(TF)(TR)	5	GABPB1;REST;USF1;YY1;ZBTB33
AP001626.1	GTF2F2	lincRNA	protein_coding	known	known	Guide(TR)	7	E2F4;E2F7;ENO1;FOXM1;TFDP1;TGIF1;YY1
AP001626.1	HACL1	lincRNA	protein_coding	known	known	Decoy(TF)(TR)	5	E2F4;FOXM1;MAZ;USF1;YY1
AP001626.1	HCCS	lincRNA	protein_coding	known	known	Decoy(TF)(TR)	3	ATF6;SRF;TBP
AP001626.1	HELLS	lincRNA	protein_coding	known	known	Guide(TR)	4	E2F6;FOXO3;GTF2I;TGIF2
AP001626.1	HIST1H2BN	lincRNA	protein_coding	known	known	Co-factor(TR)	4	CEBPG;E2F3;USF1;YY1
AP001626.1	HMG20A	lincRNA	protein_coding	known	known	Decoy(TF)(TR)	4	GABPA;MAX;USF1;YY1
AP001626.1	HNRNPC	lincRNA	protein_coding	known	known	Co-factor(TR)	4	CEBPG;E2F3;ZBTB33;ZNF281
AP001626.1	HNRNPC	lincRNA	protein_coding	known	known	Guide(TR)	5	GTF2I;TFAP4;TGIF2;ZBTB33;ZNF281
AP001626.1	HNRNPLL	lincRNA	protein_coding	known	known	Decoy(TF)(TR)	4	MAZ;SMARCC1;TBP;YY1
AP001626.1	HNRNPM	lincRNA	protein_coding	known	known	Co-factor(TR)	6	FOXM1;MYBL2;SP3;TEAD4;USF2;ZBTB33
AP001626.1	HNRNPM	lincRNA	protein_coding	known	known	Guide(TR)	5	GTF2I;MAX;SP3;USF2;ZBTB33
AP001626.1	HNRNPUL1	lincRNA	protein_coding	known	known	Co-factor(TR)	9	E2F4;E2F7;FOXM1;IRF3;MAZ;MYBL2;NR3C1;TFDP1;USF2
AP001626.1	HNRNPUL1	lincRNA	protein_coding	known	known	Decoy(TF)(TR)	6	BRCA1;E2F4;E2F7;FOXM1;MAZ;TFDP1
AP001626.1	HSP90AB1	lincRNA	protein_coding	known	known	Co-factor(TR)	4	E2F4;GABPB1;SMARCC1;SRF
AP001626.1	HSP90AB1	lincRNA	protein_coding	known	known	Decoy(TF)(TR)	5	E2F4;GABPB1;MAZ;SMARCC1;SRF
AP001626.1	HSPA4	lincRNA	protein_coding	known	known	Decoy(TF)(TR)	5	GABPA;GABPB1;MAZ;SMARCC1;TBP
AP001626.1	HSPH1	lincRNA	protein_coding	known	known	Decoy(TF)(TR)	6	BRCA1;E2F4;FOXM1;MAZ;TBP;USF1
AP001626.1	HUS1	lincRNA	protein_coding	known	known	Decoy(TF)(TR)	6	E2F4;FOXM1;GABPB1;MAZ;TBP;USF1
AP001626.1	IDE	lincRNA	protein_coding	known	known	Decoy(TF)(TR)	7	ATF6;GABPB1;MAZ;REST;SMARCC1;TBP;YY1
AP001626.1	IFI27L1	lincRNA	protein_coding	known	known	Guide(TR)	4	BRCA1;E2F7;FOXM1;TBP
AP001626.1	IFNAR1	lincRNA	protein_coding	known	known	Decoy(TF)(TR)	3	MAX;REST;YY1
AP001626.1	IGIP	lincRNA	protein_coding	known	known	Guide(TR)	5	E2F4;ENO1;FOXM1;MAZ;THRA
AP001626.1	IKBKAP	lincRNA	protein_coding	known	known	Decoy(TF)(TR)	5	GABPB1;SMARCC1;SP3;TBP;YY1
AP001626.1	IL4I1	lincRNA	protein_coding	known	known	Co-factor(TR)	2	FOXM1;RELA
AP001626.1	IL4I1	lincRNA	protein_coding	known	known	Guide(TR)	5	E2F6;FOXM1;SP3;TBP;YY1
AP001626.1	IMMT	lincRNA	protein_coding	known	known	Decoy(TF)(TR)	4	GABPA;GABPB1;REST;TBP
AP001626.1	ING1	lincRNA	protein_coding	known	known	Co-factor(TR)	3	MAZ;REST;UBTF
AP001626.1	ING3	lincRNA	protein_coding	known	known	Decoy(TF)(TR)	4	E2F4;E2F6;TFDP1;YY1
AP001626.1	INO80	lincRNA	protein_coding	known	known	Co-factor(TR)	5	CLOCK;E2F4;GTF2A1;MBD2;THAP1
AP001626.1	INPP5B	lincRNA	protein_coding	known	known	Guide(TR)	3	REST;SMARCC1;ZBTB33
AP001626.1	INTS9	lincRNA	protein_coding	known	known	Co-factor(TR)	6	E2F4;GABPB1;MAX;MAZ;USF1;YY1
AP001626.1	INTS9	lincRNA	protein_coding	known	known	Decoy(TF)(TR)	9	E2F4;E2F6;GABPB1;MAX;MAZ;REST;TBP;USF1;YY1
AP001626.1	INVS	lincRNA	protein_coding	known	known	Co-factor(TR)	4	GABPA;GTF2A1;THAP1;YY1
AP001626.1	IPO7	lincRNA	protein_coding	known	known	Co-factor(TR)	5	ATF1;MAZ;SMAD4;SRF;TBP
AP001626.1	IPPK	lincRNA	protein_coding	known	known	Decoy(TF)(TR)	5	ATF6;MAZ;SRF;TBP;ZBTB33
AP001626.1	IQSEC1	lincRNA	protein_coding	known	known	Guide(TR)	3	ENO1;PPARD;USF2
AP001626.1	JUNB	lincRNA	protein_coding	known	known	Guide(TR)	4	KLF3;KLF4;PPARD;ZNF524
AP001626.1	JUND	lincRNA	protein_coding	known	known	Co-factor(TR)	4	FOSL2;JUN;JUNB;USF2
AP001626.1	JUND	lincRNA	protein_coding	known	known	Guide(TR)	3	KLF3;PPARD;USF2
AP001626.1	KATNBL1	lincRNA	protein_coding	known	known	Decoy(TF)(TR)	4	E2F4;GABPB1;MAZ;TBP
AP001626.1	KCND3	lincRNA	protein_coding	known	known	Guide(TR)	6	E2F4;ENO1;FOXM1;MAZ;TFDP1;THRA
AP001626.1	KDM6B	lincRNA	protein_coding	known	known	Co-factor(TR)	4	JUN;JUND;NFATC1;ZBTB7A
AP001626.1	KIAA0586	lincRNA	protein_coding	known	known	Co-factor(TR)	6	E2F4;FOXM1;MAZ;MXD3;MYBL2;TEAD4
AP001626.1	KIAA1033	lincRNA	protein_coding	known	known	Co-factor(TR)	6	GABPA;MAX;SMARCA5;THAP1;YY1;ZBTB33
AP001626.1	KIAA1033	lincRNA	protein_coding	known	known	Decoy(TF)(TR)	4	GABPA;MAX;YY1;ZBTB33
AP001626.1	KIAA1191	lincRNA	protein_coding	known	known	Co-factor(TR)	3	REST;THAP1;YY1
AP001626.1	KIF2A	lincRNA	protein_coding	known	known	Co-factor(TR)	5	GABPB1;MAZ;PRDM4;USF1;YY1
AP001626.1	KIF2A	lincRNA	protein_coding	known	known	Decoy(TF)(TR)	5	E2F6;GABPB1;MAZ;USF1;YY1
AP001626.1	KLHL18	lincRNA	protein_coding	known	known	Decoy(TF)(TR)	5	E2F4;FOXM1;GABPB1;MAZ;TBP
AP001626.1	KLHL7	lincRNA	protein_coding	known	known	Decoy(TF)(TR)	4	E2F6;MAZ;TBP;YY1
AP001626.1	KRIT1	lincRNA	protein_coding	known	known	Co-factor(TR)	4	GABPA;IRF2;MAX;YY1
AP001626.1	KRIT1	lincRNA	protein_coding	known	known	Decoy(TF)(TR)	3	GABPA;MAX;YY1
AP001626.1	LARP4B	lincRNA	protein_coding	known	known	Decoy(TF)(TR)	5	ATF6;E2F4;ELF4;SRF;TBP
AP001626.1	LCP1	lincRNA	protein_coding	known	known	Co-factor(TR)	7	IRF2;MAX;REST;TBP;USF1;USF2;YY1
AP001626.1	LCP1	lincRNA	protein_coding	known	known	Guide(TR)	7	MAX;REST;SP3;TBP;USF1;USF2;YY1
AP001626.1	LEF1	lincRNA	protein_coding	known	known	Co-factor(TR)	3	E2F2;MYB;USF1
AP001626.1	LEPROTL1	lincRNA	protein_coding	known	known	Decoy(TF)(TR)	5	ATF6;E2F6;MAZ;YY1;ZBTB6
AP001626.1	LIG4	lincRNA	protein_coding	known	known	Co-factor(TR)	5	E2F3;E2F6;MAX;THAP1;ZBTB33
AP001626.1	LIG4	lincRNA	protein_coding	known	known	Decoy(TF)(TR)	3	E2F6;MAX;ZBTB33
AP001626.1	LIN52	lincRNA	protein_coding	known	known	Co-factor(TR)	6	CEBPZ;E2F7;MAZ;SMARCC1;TBP;YY1
AP001626.1	LIN52	lincRNA	protein_coding	known	known	Decoy(TF)(TR)	6	E2F7;MAZ;SMARCC1;SP3;TBP;YY1
AP001626.1	LMNB1	lincRNA	protein_coding	known	known	Co-factor(TR)	4	ATF1;CEBPG;E2F3;E2F6
AP001626.1	LMNB1	lincRNA	protein_coding	known	known	Guide(TR)	3	E2F6;TFAP4;YY1
AP001626.1	LPP	lincRNA	protein_coding	known	known	Guide(TR)	4	MAZ;NFE2L2;NR2F2;RBPJ
AP001626.1	LRP1	lincRNA	protein_coding	known	known	Guide(TR)	4	FOXM1;MAZ;NFIL3;RBPJ
AP001626.1	LRRC47	lincRNA	protein_coding	known	known	Decoy(TF)(TR)	6	E2F6;GABPA;MAZ;TBP;YY1;ZBTB6
AP001626.1	LSM11	lincRNA	protein_coding	known	known	Co-factor(TR)	6	E2F4;GABPB1;MAZ;MYBL2;YY1;ZBTB33
AP001626.1	LSM11	lincRNA	protein_coding	known	known	Decoy(TF)(TR)	5	E2F4;GABPB1;MAZ;YY1;ZBTB33
AP001626.1	LSM14A	lincRNA	protein_coding	known	known	Decoy(TF)(TR)	5	E2F4;E2F6;MAZ;TBP;USF1
AP001626.1	LSP1	lincRNA	protein_coding	known	known	Co-factor(TR)	3	KLF13;RARA;USF2
AP001626.1	LUC7L	lincRNA	protein_coding	known	known	Decoy(TF)(TR)	5	E2F4;E2F6;MAZ;USF1;ZBTB33
AP001626.1	MAPK1	lincRNA	protein_coding	known	known	Co-factor(TR)	6	GABPA;MAX;MAZ;MBD2;THAP1;YY1
AP001626.1	MAPK1	lincRNA	protein_coding	known	known	Decoy(TF)(TR)	4	GABPA;MAX;MAZ;YY1
AP001626.1	MAPK9	lincRNA	protein_coding	known	known	Decoy(TF)(TR)	4	GABPA;REST;TBP;YY1
AP001626.1	MARS	lincRNA	protein_coding	known	known	Co-factor(TR)	4	E2F4;FOXM1;MAZ;MYBL2
AP001626.1	MARS	lincRNA	protein_coding	known	known	Guide(TR)	10	BRCA1;E2F4;E2F7;FOXM1;MAZ;SMARCC1;TFAP4;TFDP1;YY1;ZNF281
AP001626.1	MAT2B	lincRNA	protein_coding	known	known	Decoy(TF)(TR)	4	GABPB1;MAX;MAZ;USF1
AP001626.1	MCM6	lincRNA	protein_coding	known	known	Guide(TR)	6	E2F6;GTF2I;TGIF2;USF1;YY1;ZBTB33
AP001626.1	MCPH1	lincRNA	protein_coding	known	known	Co-factor(TR)	5	CLOCK;MAZ;TBP;YY1;ZBTB14
AP001626.1	MED24	lincRNA	protein_coding	known	known	Co-factor(TR)	5	E2F4;FOXM1;GABPB1;MAZ;USF1
AP001626.1	MED24	lincRNA	protein_coding	known	known	Decoy(TF)(TR)	5	E2F4;FOXM1;GABPB1;MAZ;USF1
AP001626.1	MED28	lincRNA	protein_coding	known	known	Guide(TR)	6	BRCA1;MAZ;REST;SMARCC1;SP3;TBP
AP001626.1	MED31	lincRNA	protein_coding	known	known	Decoy(TF)(TR)	5	ATF6;GABPA;MAZ;TBP;YY1
AP001626.1	MESDC1	lincRNA	protein_coding	known	known	Co-factor(TR)	4	GABPB1;RELA;TEAD4;USF1
AP001626.1	METAP2	lincRNA	protein_coding	known	known	Guide(TR)	5	BRCA1;E2F7;TFAP4;TGIF2;ZBTB33
AP001626.1	METTL1	lincRNA	protein_coding	known	known	Co-factor(TR)	5	CDC5L;SMARCC1;TBP;THAP1;YY1
AP001626.1	METTL5	lincRNA	protein_coding	known	known	Guide(TR)	5	E2F6;E2F7;ENO1;TGIF1;ZBTB33
AP001626.1	METTL7A	lincRNA	protein_coding	known	known	Guide(TR)	6	BRCA1;E2F4;E2F7;ENO1;FOXM1;THRA
AP001626.1	MFSD11	lincRNA	protein_coding	known	known	Co-factor(TR)	6	E2F3;MAX;REST;USF1;YY1;ZBTB33
AP001626.1	MFSD11	lincRNA	protein_coding	known	known	Decoy(TF)(TR)	5	MAX;REST;USF1;YY1;ZBTB33
AP001626.1	MIER1	lincRNA	protein_coding	known	known	Co-factor(TR)	3	MBD2;THAP1;YY1
AP001626.1	MLLT10	lincRNA	protein_coding	known	known	Co-factor(TR)	8	E2F3;MAX;THAP1;USF1;YY1;ZBTB14;ZBTB33;ZKSCAN3
AP001626.1	MMRN2	lincRNA	protein_coding	known	known	Co-factor(TR)	3	ERG;FLI1;LMO2
AP001626.1	MMRN2	lincRNA	protein_coding	known	known	Decoy(TF)(TR)	2	ERG;FLI1
AP001626.1	MON1A	lincRNA	protein_coding	known	known	Co-factor(TR)	4	E2F4;FOXM1;MAZ;TEAD4
AP001626.1	MRPL20	lincRNA	protein_coding	known	known	Co-factor(TR)	3	GABPB1;SRF;TBP
AP001626.1	MRPL20	lincRNA	protein_coding	known	known	Decoy(TF)(TR)	4	GABPA;GABPB1;SRF;TBP
AP001626.1	MRVI1	lincRNA	protein_coding	known	known	Guide(TR)	5	E2F4;ENO1;MAZ;TFDP1;THRA
AP001626.1	MSANTD2	lincRNA	protein_coding	known	known	Decoy(TF)(TR)	6	FOXM1;GABPB1;MAZ;TBP;TFDP1;YY1
AP001626.1	MTAP	lincRNA	protein_coding	known	known	Decoy(TF)(TR)	4	BRCA1;FOXM1;MAZ;TBP
AP001626.1	MTHFD1	lincRNA	protein_coding	known	known	Guide(TR)	4	E2F6;FOXO3;TFAP4;TGIF2
AP001626.1	MTMR12	lincRNA	protein_coding	known	known	Decoy(TF)(TR)	5	ATF6;GABPB1;MAX;USF1;YY1
AP001626.1	MTOR	lincRNA	protein_coding	known	known	Decoy(TF)(TR)	4	E2F4;GABPB1;MAZ;USF1
AP001626.1	MTR	lincRNA	protein_coding	known	known	Decoy(TF)(TR)	5	E2F6;MAX;TBP;USF1;YY1
AP001626.1	NADK	lincRNA	protein_coding	known	known	Decoy(TF)(TR)	7	ENO1;GABPB1;MAX;MAZ;SMARCC1;TBP;USF1
AP001626.1	NCOA5	lincRNA	protein_coding	known	known	Co-factor(TR)	6	E2F3;E2F4;GABPB1;MAZ;TEAD4;USF1
AP001626.1	NCOA5	lincRNA	protein_coding	known	known	Decoy(TF)(TR)	5	E2F4;GABPB1;MAX;MAZ;USF1
AP001626.1	NDC80	lincRNA	protein_coding	known	known	Guide(TR)	4	E2F6;FOXO3;TGIF2;YY1
AP001626.1	NDRG2	lincRNA	protein_coding	known	known	Guide(TR)	6	E2F4;ENO1;FOXM1;MAZ;TFDP1;THRA
AP001626.1	NDUFB3	lincRNA	protein_coding	known	known	Guide(TR)	4	BRCA1;E2F7;ENO1;FOXM1
AP001626.1	NOP58	lincRNA	protein_coding	known	known	Guide(TR)	5	GTF2I;TGIF2;USF1;ZBTB33;ZNF281
AP001626.1	NPAT	lincRNA	protein_coding	known	known	Decoy(TF)(TR)	10	E2F4;E2F6;FOXM1;GABPB1;MAX;MAZ;SMARCC1;USF1;YY1;ZBTB33
AP001626.1	NPLOC4	lincRNA	protein_coding	known	known	Decoy(TF)(TR)	5	GABPB1;MAZ;REST;SRF;USF1
AP001626.1	NPM1	lincRNA	protein_coding	known	known	Co-factor(TR)	4	E2F6;GABPA;SP3;ZBTB33
AP001626.1	NPM1	lincRNA	protein_coding	known	known	Guide(TR)	5	E2F6;E2F7;TGIF1;TGIF2;ZBTB33
AP001626.1	NR2C2	lincRNA	protein_coding	known	known	Decoy(TF)(TR)	3	USF1;YY1;ZBTB33
AP001626.1	NRF1	lincRNA	protein_coding	known	known	Co-factor(TR)	4	BRCA1;E2F4;MAZ;MYBL2
AP001626.1	ORC1	lincRNA	protein_coding	known	known	Guide(TR)	5	E2F6;TGIF2;USF1;YY1;ZBTB33
AP001626.1	ORC5	lincRNA	protein_coding	known	known	Decoy(TF)(TR)	4	GABPB1;MAZ;TBP;YY1
AP001626.1	OXSM	lincRNA	protein_coding	known	known	Guide(TR)	5	BRCA1;E2F4;E2F7;ENO1;TFDP1
AP001626.1	PAFAH1B3	lincRNA	protein_coding	known	known	Guide(TR)	8	BRCA1;E2F4;E2F6;ENO1;FOXM1;STAT6;TFAP4;TFDP1
AP001626.1	PAPOLG	lincRNA	protein_coding	known	known	Decoy(TF)(TR)	4	MAX;MAZ;REST;YY1
AP001626.1	PCDH12	lincRNA	protein_coding	known	known	Co-factor(TR)	4	ERG;FLI1;KLF3;SMAD1
AP001626.1	PCDH12	lincRNA	protein_coding	known	known	Decoy(TF)(TR)	4	ERG;FLI1;KLF3;SMAD1
AP001626.1	PCIF1	lincRNA	protein_coding	known	known	Guide(TR)	4	MAX;NR3C1;SP3;USF2
AP001626.1	PCYT1A	lincRNA	protein_coding	known	known	Decoy(TF)(TR)	4	MAX;REST;SRF;YY1
AP001626.1	PDE8B	lincRNA	protein_coding	known	known	Guide(TR)	4	E2F4;ENO1;FOXM1;MAZ
AP001626.1	PEF1	lincRNA	protein_coding	known	known	Decoy(TF)(TR)	4	ATF6;E2F4;FOXM1;MAZ
AP001626.1	PELO	lincRNA	protein_coding	known	known	Guide(TR)	4	E2F4;ENO1;FOXM1;MAZ
AP001626.1	PEX13	lincRNA	protein_coding	known	known	Decoy(TF)(TR)	5	GABPA;REST;SMARCC1;SRF;TBP
AP001626.1	PEX14	lincRNA	protein_coding	known	known	Decoy(TF)(TR)	5	GABPB1;MAZ;TBP;USF1;ZNF281
AP001626.1	PEX3	lincRNA	protein_coding	known	known	Decoy(TF)(TR)	7	BRCA1;E2F6;MAZ;SMARCC1;SP3;TBP;YY1
AP001626.1	PGGT1B	lincRNA	protein_coding	known	known	Co-factor(TR)	7	E2F6;GABPB1;MAX;REST;TBP;USF1;YY1
AP001626.1	PGGT1B	lincRNA	protein_coding	known	known	Decoy(TF)(TR)	7	E2F6;GABPB1;MAX;REST;TBP;USF1;YY1
AP001626.1	PHAX	lincRNA	protein_coding	known	known	Decoy(TF)(TR)	5	GABPA;REST;SRF;TBP;YY1
AP001626.1	PIAS4	lincRNA	protein_coding	known	known	Decoy(TF)(TR)	5	E2F4;GABPB1;MAZ;USF1;ZBTB33
AP001626.1	PID1	lincRNA	protein_coding	known	known	Guide(TR)	8	BRCA1;E2F4;E2F7;ENO1;FOXM1;MAZ;RBPJ;THRA
AP001626.1	PIGW	lincRNA	protein_coding	known	known	Co-factor(TR)	3	GABPB1;SMARCC1;TBP
AP001626.1	PIGW	lincRNA	protein_coding	known	known	Decoy(TF)(TR)	3	GABPB1;SMARCC1;TBP
AP001626.1	PIK3R1	lincRNA	protein_coding	known	known	Guide(TR)	5	ENO1;FOXM1;KLF3;RBPJ;THRA
AP001626.1	PLAA	lincRNA	protein_coding	known	known	Decoy(TF)(TR)	4	E2F6;SRF;TBP;YY1
AP001626.1	PLS3	lincRNA	protein_coding	known	known	Decoy(TF)(TR)	4	ATF6;NR2F2;REST;YY1
AP001626.1	PMAIP1	lincRNA	protein_coding	known	known	Co-factor(TR)	5	GABPB1;MAZ;TBP;UBTF;YY1
AP001626.1	PMAIP1	lincRNA	protein_coding	known	known	Guide(TR)	6	E2F4;GABPB1;MAZ;SMARCC1;TBP;YY1
AP001626.1	POGLUT1	lincRNA	protein_coding	known	known	Decoy(TF)(TR)	4	GABPA;MAX;REST;YY1
AP001626.1	POLQ	lincRNA	protein_coding	known	known	Guide(TR)	6	E2F6;FOXO3;GTF2I;TGIF2;YY1;ZBTB33
AP001626.1	PPIL2	lincRNA	protein_coding	known	known	Decoy(TF)(TR)	5	BRCA1;E2F4;MAZ;TBP;YY1
AP001626.1	PPP1R12A	lincRNA	protein_coding	known	known	Decoy(TF)(TR)	3	REST;TBP;YY1
AP001626.1	PPP6C	lincRNA	protein_coding	known	known	Decoy(TF)(TR)	4	GABPA;GABPB1;MAX;YY1
AP001626.1	PPP6R3	lincRNA	protein_coding	known	known	Decoy(TF)(TR)	8	E2F4;GABPB1;MAX;MAZ;PKNOX1;TBP;YY1;ZBTB6
AP001626.1	PPTC7	lincRNA	protein_coding	known	known	Guide(TR)	5	KLF3;MAX;RBPJ;USF2;ZBTB7A
AP001626.1	PRC1	lincRNA	protein_coding	known	known	Guide(TR)	4	E2F6;FOXO3;TFAP4;TGIF2
AP001626.1	PRDM10	lincRNA	protein_coding	known	known	Co-factor(TR)	5	E2F3;MAZ;MYBL2;USF1;ZNF282
AP001626.1	PRDM10	lincRNA	protein_coding	known	known	Decoy(TF)(TR)	2	MAZ;USF1
AP001626.1	PRR14L	lincRNA	protein_coding	known	known	Co-factor(TR)	4	MAX;REST;YY1;ZBTB33
AP001626.1	PRR14L	lincRNA	protein_coding	known	known	Decoy(TF)(TR)	4	MAX;REST;YY1;ZBTB33
AP001626.1	PSMA3	lincRNA	protein_coding	known	known	Decoy(TF)(TR)	4	ATF6;GABPB1;SMARCC1;TBP
AP001626.1	PSMB2	lincRNA	protein_coding	known	known	Decoy(TF)(TR)	4	ATF6;PKNOX1;REST;TBP
AP001626.1	PSMC4	lincRNA	protein_coding	known	known	Decoy(TF)(TR)	4	GABPB1;MAZ;SRF;TBP
AP001626.1	PSMD1	lincRNA	protein_coding	known	known	Decoy(TF)(TR)	4	GABPB1;MAZ;SRF;TBP
AP001626.1	PSMD11	lincRNA	protein_coding	known	known	Decoy(TF)(TR)	5	GABPB1;REST;SMARCC1;SRF;TBP
AP001626.1	PSMD6	lincRNA	protein_coding	known	known	Co-factor(TR)	7	CDC5L;E2F6;GABPA;GABPB1;MAZ;TBP;THAP1
AP001626.1	PSMD6	lincRNA	protein_coding	known	known	Decoy(TF)(TR)	5	E2F6;GABPA;GABPB1;MAZ;TBP
AP001626.1	PTGES3	lincRNA	protein_coding	known	known	Decoy(TF)(TR)	5	BRCA1;E2F4;FOXM1;GABPB1;TBP
AP001626.1	PTPN6	lincRNA	protein_coding	known	known	Guide(TR)	5	MAX;NR3C1;TBP;USF1;USF2
AP001626.1	QRICH1	lincRNA	protein_coding	known	known	Decoy(TF)(TR)	3	FOXM1;MAZ;USF1
AP001626.1	RAB5A	lincRNA	protein_coding	known	known	Decoy(TF)(TR)	4	GABPA;MAX;REST;YY1
AP001626.1	RABEP1	lincRNA	protein_coding	known	known	Co-factor(TR)	8	E2F4;E2F6;MAX;REST;TBP;TEAD4;USF2;YY1
AP001626.1	RABEP1	lincRNA	protein_coding	known	known	Decoy(TF)(TR)	9	E2F4;E2F6;MAX;REST;SP3;SRF;TBP;USF2;YY1
AP001626.1	RAC1	lincRNA	protein_coding	known	known	Decoy(TF)(TR)	4	E2F4;FOXM1;MAZ;REST
AP001626.1	RANBP2	lincRNA	protein_coding	known	known	Decoy(TF)(TR)	7	E2F4;E2F6;SRF;TBP;TFDP1;USF1;YY1
AP001626.1	RASA1	lincRNA	protein_coding	known	known	Co-factor(TR)	4	GABPA;KLF3;REST;YY1
AP001626.1	RASA1	lincRNA	protein_coding	known	known	Decoy(TF)(TR)	4	GABPA;KLF3;REST;YY1
AP001626.1	RASIP1	lincRNA	protein_coding	known	known	Co-factor(TR)	5	ERG;FLI1;RELA;TAL1;TEAD4
AP001626.1	RASIP1	lincRNA	protein_coding	known	known	Decoy(TF)(TR)	2	ERG;FLI1
AP001626.1	RASSF5	lincRNA	protein_coding	known	known	Guide(TR)	4	MAX;NR3C1;USF1;USF2
AP001626.1	RBL1	lincRNA	protein_coding	known	known	Co-factor(TR)	3	E2F2;MYBL2;TFDP1
AP001626.1	RBM18	lincRNA	protein_coding	known	known	Decoy(TF)(TR)	4	E2F6;GABPA;TBP;YY1
AP001626.1	RBM19	lincRNA	protein_coding	known	known	Co-factor(TR)	4	E2F4;IRF3;MYBL2;TEAD4
AP001626.1	RBM26	lincRNA	protein_coding	known	known	Decoy(TF)(TR)	5	E2F4;E2F6;GABPB1;MAZ;YY1
AP001626.1	RCC1	lincRNA	protein_coding	known	known	Co-factor(TR)	4	CEBPG;E2F3;E2F6;ZBTB33
AP001626.1	RCC1	lincRNA	protein_coding	known	known	Guide(TR)	4	E2F6;TGIF2;ZBTB33;ZNF281
AP001626.1	RCHY1	lincRNA	protein_coding	known	known	Decoy(TF)(TR)	4	E2F6;GABPB1;MAZ;YY1
AP001626.1	REM1	lincRNA	protein_coding	known	known	Guide(TR)	4	E2F4;ENO1;FOXM1;MAZ
AP001626.1	REV1	lincRNA	protein_coding	known	known	Co-factor(TR)	4	E2F3;E2F6;USF1;ZBTB33
AP001626.1	REV1	lincRNA	protein_coding	known	known	Decoy(TF)(TR)	3	E2F6;USF1;ZBTB33
AP001626.1	RFX5	lincRNA	protein_coding	known	known	Co-factor(TR)	6	BRCA1;E2F4;FOXM1;GABPB1;MYBL2;TBP
AP001626.1	RFX5	lincRNA	protein_coding	known	known	Guide(TR)	6	BRCA1;E2F4;FOXM1;GABPB1;MAZ;TBP
AP001626.1	RFXANK	lincRNA	protein_coding	known	known	Guide(TR)	7	E2F4;E2F7;ENO1;FOXM1;MAZ;TFDP1;YY1
AP001626.1	RINT1	lincRNA	protein_coding	known	known	Decoy(TF)(TR)	6	GABPB1;MAZ;REST;TBP;TFDP1;YY1
AP001626.1	RNASE4	lincRNA	protein_coding	known	known	Guide(TR)	4	BRCA1;E2F4;FOXM1;MAZ
AP001626.1	RNF216	lincRNA	protein_coding	known	known	Decoy(TF)(TR)	3	E2F6;REST;YY1
AP001626.1	RNF34	lincRNA	protein_coding	known	known	Co-factor(TR)	9	E2F4;GABPB1;IRF3;MAZ;MYBL2;SMARCC1;TEAD4;USF1;ZBTB14
AP001626.1	RNF34	lincRNA	protein_coding	known	known	Decoy(TF)(TR)	6	E2F4;GABPB1;MAZ;SMARCC1;USF1;YY1
AP001626.1	ROMO1	lincRNA	protein_coding	known	known	Guide(TR)	5	E2F4;E2F7;ENO1;FOXM1;TFDP1
AP001626.1	RORA	lincRNA	protein_coding	known	known	Guide(TR)	3	ENO1;FOXM1;MAZ
AP001626.1	RPP14	lincRNA	protein_coding	known	known	Decoy(TF)(TR)	4	GABPB1;PKNOX1;TBP;YY1
AP001626.1	RPS6KA3	lincRNA	protein_coding	known	known	Co-factor(TR)	6	E2F4;FLI1;GABPB1;NFIB;TEAD4;USF1
AP001626.1	RPS6KA3	lincRNA	protein_coding	known	known	Decoy(TF)(TR)	4	E2F4;FLI1;GABPB1;USF1
AP001626.1	RRN3	lincRNA	protein_coding	known	known	Guide(TR)	5	BRCA1;GTF2I;MAZ;TFAP4;TGIF2
AP001626.1	RSBN1L	lincRNA	protein_coding	known	known	Co-factor(TR)	4	E2F6;MAZ;USF1;YY1
AP001626.1	RSBN1L	lincRNA	protein_coding	known	known	Decoy(TF)(TR)	5	E2F6;MAZ;SP3;USF1;YY1
AP001626.1	RUFY1	lincRNA	protein_coding	known	known	Decoy(TF)(TR)	5	GABPB1;MAX;TBP;USF1;YY1
AP001626.1	SAP130	lincRNA	protein_coding	known	known	Co-factor(TR)	5	E2F4;FOXM1;GABPB1;MAZ;USF1
AP001626.1	SAP130	lincRNA	protein_coding	known	known	Decoy(TF)(TR)	6	E2F4;FOXM1;GABPB1;MAZ;USF1;ZBTB33
AP001626.1	SCAF11	lincRNA	protein_coding	known	known	Co-factor(TR)	4	MAX;MBD2;THAP1;YY1
AP001626.1	SCNM1	lincRNA	protein_coding	known	known	Guide(TR)	4	FOXM1;TFAP4;TGIF2;ZBTB33
AP001626.1	SCYL2	lincRNA	protein_coding	known	known	Decoy(TF)(TR)	5	E2F6;GABPA;MAX;REST;TBP
AP001626.1	SEC14L1	lincRNA	protein_coding	known	known	Decoy(TF)(TR)	3	ERG;FLI1;KLF3
AP001626.1	SEC22C	lincRNA	protein_coding	known	known	Co-factor(TR)	8	E2F4;E2F7;FOXM1;MAZ;MBD2;TEAD4;THAP1;YY1
AP001626.1	SEC22C	lincRNA	protein_coding	known	known	Decoy(TF)(TR)	6	ATF6;E2F4;E2F7;FOXM1;MAZ;YY1
AP001626.1	SEC23IP	lincRNA	protein_coding	known	known	Decoy(TF)(TR)	5	GABPA;GABPB1;REST;SRF;YY1
AP001626.1	SEC24C	lincRNA	protein_coding	known	known	Decoy(TF)(TR)	4	GABPB1;MAZ;REST;TBP
AP001626.1	SECISBP2	lincRNA	protein_coding	known	known	Decoy(TF)(TR)	3	E2F6;USF1;YY1
AP001626.1	SEPT2	lincRNA	protein_coding	known	known	Decoy(TF)(TR)	4	MAZ;NR2F2;REST;YY1
AP001626.1	SERPING1	lincRNA	protein_coding	known	known	Guide(TR)	6	E2F4;ENO1;FOXM1;MAZ;RBPJ;TFDP1
AP001626.1	SF1	lincRNA	protein_coding	known	known	Co-factor(TR)	5	MAX;NFATC1;PKNOX1;SP3;USF2
AP001626.1	SF1	lincRNA	protein_coding	known	known	Guide(TR)	7	KLF3;MAX;NR3C1;PPARD;RBPJ;SP3;USF2
AP001626.1	SHKBP1	lincRNA	protein_coding	known	known	Guide(TR)	3	NR3C1;SP3;USF2
AP001626.1	SHPK	lincRNA	protein_coding	known	known	Decoy(TF)(TR)	5	BRCA1;E2F4;E2F7;FOXM1;MAZ
AP001626.1	SLC24A3	lincRNA	protein_coding	known	known	Guide(TR)	3	E2F4;ENO1;THRA
AP001626.1	SLC29A1	lincRNA	protein_coding	known	known	Co-factor(TR)	8	E2F4;GABPB1;MAZ;MYBL2;SMAD1;TEAD4;USF1;ZNF282
AP001626.1	SLC29A1	lincRNA	protein_coding	known	known	Decoy(TF)(TR)	5	E2F4;GABPB1;MAZ;SMAD1;USF1
AP001626.1	SLC38A9	lincRNA	protein_coding	known	known	Decoy(TF)(TR)	6	E2F6;REST;TBP;USF1;YY1;ZBTB33
AP001626.1	SLC3A2	lincRNA	protein_coding	known	known	Co-factor(TR)	4	E2F4;E2F7;YY1;ZBTB33
AP001626.1	SLC3A2	lincRNA	protein_coding	known	known	Guide(TR)	5	E2F4;E2F7;ENO1;YY1;ZBTB33
AP001626.1	SLC4A1AP	lincRNA	protein_coding	known	known	Decoy(TF)(TR)	5	GABPB1;REST;SRF;TBP;YY1
AP001626.1	SMC6	lincRNA	protein_coding	known	known	Decoy(TF)(TR)	6	GABPA;GABPB1;MAZ;TBP;USF1;YY1
AP001626.1	SMYD4	lincRNA	protein_coding	known	known	Co-factor(TR)	5	E2F4;MAZ;THAP1;USF1;YY1
AP001626.1	SMYD4	lincRNA	protein_coding	known	known	Decoy(TF)(TR)	4	E2F4;MAZ;USF1;YY1
AP001626.1	SNAP23	lincRNA	protein_coding	known	known	Co-factor(TR)	5	FLI1;GABPB1;MAX;MAZ;TEAD4
AP001626.1	SNAP23	lincRNA	protein_coding	known	known	Decoy(TF)(TR)	4	FLI1;GABPB1;MAX;MAZ
AP001626.1	SNIP1	lincRNA	protein_coding	known	known	Decoy(TF)(TR)	4	E2F4;E2F6;MAZ;USF1
AP001626.1	SNRPE	lincRNA	protein_coding	known	known	Guide(TR)	4	E2F6;TFAP4;TGIF2;ZBTB33
AP001626.1	SNX11	lincRNA	protein_coding	known	known	Co-factor(TR)	5	GABPB1;MAZ;TBP;TEAD4;USF1
AP001626.1	SNX11	lincRNA	protein_coding	known	known	Decoy(TF)(TR)	5	E2F6;GABPB1;MAZ;TBP;USF1
AP001626.1	SNX4	lincRNA	protein_coding	known	known	Co-factor(TR)	5	MAX;MBD2;REST;USF1;YY1
AP001626.1	SNX4	lincRNA	protein_coding	known	known	Decoy(TF)(TR)	4	MAX;REST;USF1;YY1
AP001626.1	SOCS4	lincRNA	protein_coding	known	known	Decoy(TF)(TR)	4	MAX;PKNOX1;REST;SRF
AP001626.1	SPAG5	lincRNA	protein_coding	known	known	Guide(TR)	4	E2F6;FOXO3;KLF3;TGIF2
AP001626.1	SPATA33	lincRNA	protein_coding	known	known	Decoy(TF)(TR)	7	BRCA1;E2F4;E2F7;FOXM1;MAZ;SMARCC1;TFDP1
AP001626.1	SPATA5	lincRNA	protein_coding	known	known	Decoy(TF)(TR)	3	FOXM1;MAZ;TFDP1
AP001626.1	SPCS2	lincRNA	protein_coding	known	known	Co-factor(TR)	5	ATF1;GABPB1;SMARCC1;TBP;THAP1
AP001626.1	SPOP	lincRNA	protein_coding	known	known	Co-factor(TR)	4	E2F6;MAX;REST;YY1
AP001626.1	SPOP	lincRNA	protein_coding	known	known	Decoy(TF)(TR)	4	E2F6;MAX;REST;YY1
AP001626.1	SRFBP1	lincRNA	protein_coding	known	known	Decoy(TF)(TR)	6	E2F4;GABPB1;PKNOX1;SMARCC1;SRF;TBP
AP001626.1	SRP19	lincRNA	protein_coding	known	known	Decoy(TF)(TR)	5	ATF6;GABPA;REST;SRF;TBP
AP001626.1	SRSF4	lincRNA	protein_coding	known	known	Decoy(TF)(TR)	3	E2F4;E2F6;GABPB1
AP001626.1	STAB1	lincRNA	protein_coding	known	known	Decoy(TF)(TR)	3	ERG;FLI1;SMAD1
AP001626.1	STAU1	lincRNA	protein_coding	known	known	Decoy(TF)(TR)	5	GABPA;MAX;NR2F2;REST;YY1
AP001626.1	STX12	lincRNA	protein_coding	known	known	Decoy(TF)(TR)	4	FLI1;GABPA;KLF3;MAX
AP001626.1	STXBP2	lincRNA	protein_coding	known	known	Guide(TR)	5	ELF4;NR3C1;PPARD;USF2;ZBTB7A
AP001626.1	SUB1	lincRNA	protein_coding	known	known	Guide(TR)	5	E2F4;FOXM1;MAZ;TFDP1;ZBTB33
AP001626.1	SUPT4H1	lincRNA	protein_coding	known	known	Decoy(TF)(TR)	4	GABPA;TBP;USF1;YY1
AP001626.1	SVIP	lincRNA	protein_coding	known	known	Decoy(TF)(TR)	4	FOXM1;GABPB1;MAZ;TFDP1
AP001626.1	TAOK1	lincRNA	protein_coding	known	known	Co-factor(TR)	5	GABPA;REST;THAP1;YY1;ZFX
AP001626.1	TAOK1	lincRNA	protein_coding	known	known	Decoy(TF)(TR)	3	GABPA;REST;YY1
AP001626.1	TAOK2	lincRNA	protein_coding	known	known	Decoy(TF)(TR)	6	E2F4;FLI1;GABPB1;MAZ;SMAD1;USF1
AP001626.1	TBC1D13	lincRNA	protein_coding	known	known	Decoy(TF)(TR)	4	FLI1;GABPB1;MAZ;USF1
AP001626.1	TBCCD1	lincRNA	protein_coding	known	known	Decoy(TF)(TR)	4	MAX;MAZ;SP3;USF1
AP001626.1	TBCD	lincRNA	protein_coding	known	known	Decoy(TF)(TR)	5	E2F4;E2F7;GABPB1;MAZ;ZBTB33
AP001626.1	TBK1	lincRNA	protein_coding	known	known	Decoy(TF)(TR)	6	E2F4;GABPA;GABPB1;TBP;USF1;YY1
AP001626.1	TEFM	lincRNA	protein_coding	known	known	Decoy(TF)(TR)	7	GABPA;GABPB1;MAZ;PKNOX1;REST;TBP;YY1
AP001626.1	TFG	lincRNA	protein_coding	known	known	Co-factor(TR)	4	REST;SRF;YY1;ZNF281
AP001626.1	TFG	lincRNA	protein_coding	known	known	Decoy(TF)(TR)	4	REST;SRF;YY1;ZNF281
AP001626.1	TFRC	lincRNA	protein_coding	known	known	Guide(TR)	4	BRCA1;E2F7;FOXM1;YY1
AP001626.1	TGFBR3	lincRNA	protein_coding	known	known	Co-factor(TR)	3	E2F4;FOXM1;MAZ
AP001626.1	TGFBR3	lincRNA	protein_coding	known	known	Guide(TR)	6	E2F4;ENO1;FOXM1;FOXO3;MAZ;RBPJ
AP001626.1	THEM4	lincRNA	protein_coding	known	known	Co-factor(TR)	5	GABPA;MAZ;MBD2;SMAD5;YY1
AP001626.1	THOC1	lincRNA	protein_coding	known	known	Co-factor(TR)	2	MAZ;TFDP1
AP001626.1	THOC6	lincRNA	protein_coding	known	known	Co-factor(TR)	6	BRCA1;E2F6;FOXM1;MAZ;MYBL2;YY1
AP001626.1	THOC6	lincRNA	protein_coding	known	known	Guide(TR)	6	BRCA1;E2F6;E2F7;FOXM1;MAZ;YY1
AP001626.1	THRA	lincRNA	protein_coding	known	known	Guide(TR)	5	E2F4;E2F7;ENO1;FOXM1;FOXO3
AP001626.1	TIMM17A	lincRNA	protein_coding	known	known	Co-factor(TR)	5	CDC5L;CEBPZ;GABPA;SRF;TBP
AP001626.1	TIMM22	lincRNA	protein_coding	known	known	Decoy(TF)(TR)	4	E2F4;GABPB1;MAZ;YY1
AP001626.1	TIPRL	lincRNA	protein_coding	known	known	Decoy(TF)(TR)	4	ATF6;GABPA;REST;SP3
AP001626.1	TLK2	lincRNA	protein_coding	known	known	Decoy(TF)(TR)	4	E2F6;USF1;YY1;ZNF281
AP001626.1	TMEM109	lincRNA	protein_coding	known	known	Decoy(TF)(TR)	4	E2F4;E2F7;GABPB1;TFDP1
AP001626.1	TMEM161A	lincRNA	protein_coding	known	known	Guide(TR)	4	BRCA1;E2F7;ENO1;FOXM1
AP001626.1	TMEM165	lincRNA	protein_coding	known	known	Co-factor(TR)	3	REST;THAP1;YY1
AP001626.1	TMEM248	lincRNA	protein_coding	known	known	Decoy(TF)(TR)	5	GABPA;MAZ;REST;SRF;YY1
AP001626.1	TMEM69	lincRNA	protein_coding	known	known	Decoy(TF)(TR)	6	GABPA;GABPB1;SP3;TBP;USF1;YY1
AP001626.1	TMX1	lincRNA	protein_coding	known	known	Co-factor(TR)	5	E2F7;PKNOX1;REST;TBP;THAP1
AP001626.1	TNPO1	lincRNA	protein_coding	known	known	Co-factor(TR)	6	GABPA;GABPB1;TEAD4;TFDP1;THAP1;YY1
AP001626.1	TNPO1	lincRNA	protein_coding	known	known	Decoy(TF)(TR)	4	GABPA;GABPB1;TFDP1;YY1
AP001626.1	TNS2	lincRNA	protein_coding	known	known	Guide(TR)	4	BRCA1;GLI3;NR2F2;TBP
AP001626.1	TOP2B	lincRNA	protein_coding	known	known	Co-factor(TR)	3	EBF1;YY1;ZBTB6
AP001626.1	TOR1A	lincRNA	protein_coding	known	known	Decoy(TF)(TR)	5	GABPA;GABPB1;REST;SRF;TBP
AP001626.1	TPX2	lincRNA	protein_coding	known	known	Guide(TR)	4	E2F6;FOXO3;TFAP4;TGIF2
AP001626.1	TRA2A	lincRNA	protein_coding	known	known	Co-factor(TR)	2	E2F4;E2F6
AP001626.1	TRA2A	lincRNA	protein_coding	known	known	Decoy(TF)(TR)	6	E2F4;E2F6;MAZ;TBP;YY1;ZBTB6
AP001626.1	TRAPPC8	lincRNA	protein_coding	known	known	Decoy(TF)(TR)	5	ATF6;GABPA;MAX;YY1;ZBTB33
AP001626.1	TRIM33	lincRNA	protein_coding	known	known	Decoy(TF)(TR)	5	E2F6;MAX;USF1;ZBTB33;ZBTB6
AP001626.1	TSR2	lincRNA	protein_coding	known	known	Decoy(TF)(TR)	5	E2F4;FOXM1;MAZ;TBP;USF1
AP001626.1	TTC21B	lincRNA	protein_coding	known	known	Decoy(TF)(TR)	4	E2F6;TBP;YY1;ZBTB33
AP001626.1	TTC23	lincRNA	protein_coding	known	known	Co-factor(TR)	3	GABPA;SP3;YY1
AP001626.1	TTC23	lincRNA	protein_coding	known	known	Decoy(TF)(TR)	3	GABPA;SP3;YY1
AP001626.1	TTC32	lincRNA	protein_coding	known	known	Guide(TR)	4	E2F6;GTF2I;USF1;ZBTB33
AP001626.1	TUBD1	lincRNA	protein_coding	known	known	Decoy(TF)(TR)	6	E2F4;MAZ;TBP;USF1;YY1;ZBTB33
AP001626.1	TXNDC12	lincRNA	protein_coding	known	known	Co-factor(TR)	3	GABPA;SMARCA5;TBP
AP001626.1	TXNIP	lincRNA	protein_coding	known	known	Guide(TR)	5	E2F7;ENO1;FOXM1;KLF3;RBPJ
AP001626.1	UBA5	lincRNA	protein_coding	known	known	Decoy(TF)(TR)	4	E2F4;MAZ;PKNOX1;TBP
AP001626.1	UBA6	lincRNA	protein_coding	known	known	Co-factor(TR)	6	CDC5L;E2F3;GABPB1;MYBL2;PKNOX1;TEAD4
AP001626.1	UBE2Q1	lincRNA	protein_coding	known	known	Decoy(TF)(TR)	4	GABPA;MAX;REST;YY1
AP001626.1	UBE3C	lincRNA	protein_coding	known	known	Decoy(TF)(TR)	4	MAZ;REST;TBP;YY1
AP001626.1	UBE4A	lincRNA	protein_coding	known	known	Decoy(TF)(TR)	6	E2F6;GABPA;MAZ;REST;TBP;YY1
AP001626.1	UBP1	lincRNA	protein_coding	known	known	Decoy(TF)(TR)	5	GABPA;GABPB1;MAZ;REST;YY1
AP001626.1	UBQLN4	lincRNA	protein_coding	known	known	Co-factor(TR)	3	E2F6;GABPB1;SMARCC1
AP001626.1	UPF2	lincRNA	protein_coding	known	known	Decoy(TF)(TR)	5	E2F4;GABPB1;MAZ;TBP;USF1
AP001626.1	UQCC1	lincRNA	protein_coding	known	known	Guide(TR)	5	BRCA1;E2F4;E2F6;E2F7;FOXM1
AP001626.1	USP48	lincRNA	protein_coding	known	known	Decoy(TF)(TR)	4	GABPB1;MAX;USF1;YY1
AP001626.1	USP6NL	lincRNA	protein_coding	known	known	Co-factor(TR)	6	E2F3;E2F6;GABPB1;UBTF;USF1;ZBTB14
AP001626.1	USP6NL	lincRNA	protein_coding	known	known	Decoy(TF)(TR)	4	E2F6;GABPB1;USF1;YY1
AP001626.1	VASP	lincRNA	protein_coding	known	known	Guide(TR)	4	SMAD3;STAT6;TGIF1;ZNF524
AP001626.1	VAV1	lincRNA	protein_coding	known	known	Guide(TR)	6	MAX;SMARCC1;SP3;TBP;USF1;USF2
AP001626.1	VPS45	lincRNA	protein_coding	known	known	Decoy(TF)(TR)	5	GABPA;MAZ;TBP;YY1;ZBTB33
AP001626.1	WDR33	lincRNA	protein_coding	known	known	Decoy(TF)(TR)	5	E2F4;GABPB1;MAX;MAZ;USF1
AP001626.1	WDR44	lincRNA	protein_coding	known	known	Decoy(TF)(TR)	4	GABPA;REST;YY1;ZBTB6
AP001626.1	WHSC1	lincRNA	protein_coding	known	known	Co-factor(TR)	2	ATF1;YY1
AP001626.1	WRN	lincRNA	protein_coding	known	known	Co-factor(TR)	4	E2F4;E2F6;TCF12;YY1
AP001626.1	WRN	lincRNA	protein_coding	known	known	Decoy(TF)(TR)	6	E2F4;E2F6;MAX;MAZ;TBP;YY1
AP001626.1	XIAP	lincRNA	protein_coding	known	known	Co-factor(TR)	4	ATF6;MBD2;REST;THAP1
AP001626.1	YARS2	lincRNA	protein_coding	known	known	Decoy(TF)(TR)	4	GABPB1;REST;SMARCC1;TBP
AP001626.1	YTHDC1	lincRNA	protein_coding	known	known	Co-factor(TR)	4	ATF1;E2F6;TBP;ZBTB6
AP001626.1	YTHDF1	lincRNA	protein_coding	known	known	Co-factor(TR)	3	FOXM1;MAX;SRF
AP001626.1	YWHAB	lincRNA	protein_coding	known	known	Decoy(TF)(TR)	4	GABPA;MAX;MAZ;REST
AP001626.1	ZBTB2	lincRNA	protein_coding	known	known	Co-factor(TR)	4	UBTF;ZBTB14;ZBTB33;ZNF281
AP001626.1	ZBTB20	lincRNA	protein_coding	known	known	Guide(TR)	3	ENO1;MAZ;TFDP1
AP001626.1	ZBTB40	lincRNA	protein_coding	known	known	Decoy(TF)(TR)	6	E2F4;E2F6;GABPB1;MAX;USF1;YY1
AP001626.1	ZC3H14	lincRNA	protein_coding	known	known	Co-factor(TR)	4	GABPB1;MAZ;SRF;YY1
AP001626.1	ZC3H14	lincRNA	protein_coding	known	known	Decoy(TF)(TR)	5	GABPB1;MAZ;REST;SRF;YY1
AP001626.1	ZC3H4	lincRNA	protein_coding	known	known	Co-factor(TR)	5	ATF1;E2F4;FOXM1;MAZ;USF1
AP001626.1	ZC3H4	lincRNA	protein_coding	known	known	Decoy(TF)(TR)	5	E2F4;FOXM1;GABPB1;MAZ;USF1
AP001626.1	ZC3HC1	lincRNA	protein_coding	known	known	Decoy(TF)(TR)	5	GABPB1;MAZ;TBP;USF1;YY1
AP001626.1	ZDHHC5	lincRNA	protein_coding	known	known	Co-factor(TR)	4	E2F3;ELF4;SRF;TBP
AP001626.1	ZDHHC6	lincRNA	protein_coding	known	known	Decoy(TF)(TR)	5	GABPA;GABPB1;MAZ;SMARCC1;TBP
AP001626.1	ZMPSTE24	lincRNA	protein_coding	known	known	Decoy(TF)(TR)	5	GABPA;MAZ;REST;SRF;YY1
AP001626.1	ZMYM1	lincRNA	protein_coding	known	known	Co-factor(TR)	3	MAZ;TBP;YY1
AP001626.1	ZMYM1	lincRNA	protein_coding	known	known	Decoy(TF)(TR)	4	ATF6;MAZ;TBP;YY1
AP001626.1	ZNF346	lincRNA	protein_coding	known	known	Decoy(TF)(TR)	8	E2F4;E2F6;GABPB1;MAX;MAZ;REST;YY1;ZBTB33
AP001626.1	ZNF385A	lincRNA	protein_coding	known	known	Guide(TR)	3	ELF4;KLF4;PPARD
AP001626.1	ZNF41	lincRNA	protein_coding	known	known	Decoy(TF)(TR)	6	E2F6;GABPB1;MAX;MAZ;TBP;YY1
AP001626.1	ZNF518B	lincRNA	protein_coding	known	known	Decoy(TF)(TR)	3	GABPA;REST;YY1
AP001626.1	ZNF552	lincRNA	protein_coding	known	known	Decoy(TF)(TR)	4	E2F4;TBP;USF1;ZBTB33
AP001626.1	ZNF621	lincRNA	protein_coding	known	known	Decoy(TF)(TR)	3	NFE2L2;REST;YY1
AP001626.1	ZNF668	lincRNA	protein_coding	known	known	Co-factor(TR)	9	BRCA1;E2F3;E2F4;E2F6;MAZ;UBTF;USF1;YY1;ZBTB33
AP001626.1	ZNF668	lincRNA	protein_coding	known	known	Guide(TR)	10	BRCA1;E2F4;E2F6;FOXM1;MAZ;TFAP4;USF1;YY1;ZBTB33;ZNF281
AP001626.1	ZNF706	lincRNA	protein_coding	known	known	Decoy(TF)(TR)	6	ATF6;E2F4;MAX;MAZ;SMARCC1;TBP
AP001626.1	ZNHIT6	lincRNA	protein_coding	known	known	Decoy(TF)(TR)	3	E2F4;E2F6;TBP
AP001626.1	ZSWIM3	lincRNA	protein_coding	known	known	Decoy(TF)(TR)	6	GABPA;MAX;REST;USF1;YY1;ZBTB33
AP001627.1	LEF1	antisense	protein_coding	known	known	Co-factor(TR)	3	E2F2;E2F8;MYB
AP001627.1	TLK2	antisense	protein_coding	known	known	Co-factor(TR)	4	CTCF;E2F6;PATZ1;USF1
AP003025.2	ABCB10	antisense	protein_coding	known	known	Co-factor(TR)	5	MAX;RFX5;TEAD4;USF1;ZNF263
AP003025.2	ABHD17B	antisense	protein_coding	known	known	Co-factor(TR)	6	GABPB1;MYBL2;NFYC;PATZ1;SP4;YY1
AP003025.2	ADAR	antisense	protein_coding	known	known	Co-factor(TR)	2	BRCA1;MAZ
AP003025.2	ALMS1	antisense	protein_coding	known	known	Co-factor(TR)	6	BRCA1;CTCF;E2F1;RFX5;UBTF;USF1
AP003025.2	ANAPC11	antisense	protein_coding	known	known	Co-factor(TR)	5	E2F4;E2F6;FOXM1;MAZ;TCF3
AP003025.2	APPL1	antisense	protein_coding	known	known	Decoy(TF)(TR)	4	CTCF;MAZ;YY1;ZBTB33
AP003025.2	ARID2	antisense	protein_coding	known	known	Co-factor(TR)	6	BRCA1;CTCF;E2F3;USF1;YY1;ZBTB14
AP003025.2	ARID4B	antisense	protein_coding	known	known	Decoy(TF)(TR)	5	CTCF;MAZ;SP3;YY1;ZNF263
AP003025.2	ARRB2	antisense	protein_coding	known	known	Co-factor(TR)	3	BACH1;CEBPB;USF1
AP003025.2	ASB3	antisense	protein_coding	known	known	Decoy(TF)(TR)	5	CTCF;E2F6;MAZ;YY1;ZFX
AP003025.2	ATAD2B	antisense	protein_coding	known	known	Decoy(TF)(TR)	3	CTCF;ZBTB33;ZNF263
AP003025.2	ATE1	antisense	protein_coding	known	known	Decoy(TF)(TR)	4	CTCF;E2F6;YY1;ZBTB33
AP003025.2	C18orf8	antisense	protein_coding	known	known	Decoy(TF)(TR)	4	CTCF;MAZ;ZBTB33;ZNF263
AP003025.2	C7orf26	antisense	protein_coding	known	known	Decoy(TF)(TR)	5	CTCF;MAZ;MYBL2;YY1;ZBTB33
AP003025.2	CALCOCO1	antisense	protein_coding	known	known	Co-factor(TR)	4	E2F1;E2F3;E2F4;MAZ
AP003025.2	CASC3	antisense	protein_coding	known	known	Decoy(TF)(TR)	4	MAZ;SP3;YY1;ZBTB33
AP003025.2	CASD1	antisense	protein_coding	known	known	Decoy(TF)(TR)	3	CTCF;SP3;ZNF263
AP003025.2	CCNT2	antisense	protein_coding	known	known	Co-factor(TR)	4	CTCF;E2F3;USF1;YY1
AP003025.2	CCP110	antisense	protein_coding	known	known	Decoy(TF)(TR)	5	MAZ;MYBL2;YY1;ZBTB33;ZFX
AP003025.2	CDK13	antisense	protein_coding	known	known	Decoy(TF)(TR)	5	CTCF;E2F6;SP3;YY1;ZNF263
AP003025.2	CHST11	antisense	protein_coding	known	known	Co-factor(TR)	4	CTCF;E2F3;USF1;ZNF263
AP003025.2	CNOT2	antisense	protein_coding	known	known	Decoy(TF)(TR)	5	CTCF;MAZ;YY1;ZBTB33;ZNF263
AP003025.2	CNTN4	antisense	protein_coding	known	known	Co-factor(TR)	4	E2F4;IRF3;TFDP1;YY1
AP003025.2	CTDP1	antisense	protein_coding	known	known	Decoy(TF)(TR)	4	CTCF;MAZ;SP3;YY1
AP003025.2	CUTA	antisense	protein_coding	known	known	Co-factor(TR)	5	FOXM1;MAZ;TCF3;TFDP1;TP53
AP003025.2	CWF19L2	antisense	protein_coding	known	known	Decoy(TF)(TR)	3	CTCF;YY1;ZBTB33
AP003025.2	DCAF17	antisense	protein_coding	known	known	Co-factor(TR)	10	BRCA1;CDC5L;CTCF;E2F4;MAZ;MBD2;SP3;UBTF;ZBTB14;ZNF263
AP003025.2	DCAF17	antisense	protein_coding	known	known	Decoy(TF)(TR)	5	CTCF;MAZ;SP3;YY1;ZNF263
AP003025.2	DGKZ	antisense	protein_coding	known	known	Co-factor(TR)	7	CTCF;E2F4;GABPB1;MAZ;TCF3;YY1;ZBTB33
AP003025.2	DICER1	antisense	protein_coding	known	known	Co-factor(TR)	6	IRF2;MEF2A;USF1;YY1;ZBTB14;ZNF263
AP003025.2	DIDO1	antisense	protein_coding	known	known	Decoy(TF)(TR)	4	CTCF;MAZ;MYBL2;YY1
AP003025.2	DOT1L	antisense	protein_coding	known	known	Co-factor(TR)	4	E2F3;MAZ;TCF3;YY1
AP003025.2	DR1	antisense	protein_coding	known	known	Co-factor(TR)	4	CREB3;FOXM1;GABPB1;MYBL2
AP003025.2	DYRK1A	antisense	protein_coding	known	known	Co-factor(TR)	5	CTCF;E2F3;USF1;YY1;ZNF263
AP003025.2	EAF2	antisense	protein_coding	known	known	Co-factor(TR)	5	ELF1;RFX5;SMARCC1;SP4;YY1
AP003025.2	EBNA1BP2	antisense	protein_coding	known	known	Co-factor(TR)	3	E2F7;FOXM1;ZNF281
AP003025.2	EIF4E2	antisense	protein_coding	known	known	Co-factor(TR)	4	E2F4;FOXM1;TCF3;TEAD4
AP003025.2	EIF6	antisense	protein_coding	known	known	Co-factor(TR)	7	E2F4;FOXM1;MAZ;MYBL2;TCF3;TEAD4;YY1
AP003025.2	EIF6	antisense	protein_coding	known	known	Guide(TR)	4	CREB3;MAZ;MYBL2;YY1
AP003025.2	ELOVL1	antisense	protein_coding	known	known	Co-factor(TR)	5	CREB3;FOXM1;TEAD4;YY1;ZNF281
AP003025.2	EPC2	antisense	protein_coding	known	known	Decoy(TF)(TR)	5	CTCF;SP3;YY1;ZBTB33;ZNF263
AP003025.2	ERLIN1	antisense	protein_coding	known	known	Co-factor(TR)	6	CREB3;E2F4;ELK1;FOXM1;TEAD4;TFDP1
AP003025.2	FOXN2	antisense	protein_coding	known	known	Co-factor(TR)	4	E2F4;MAZ;RFX5;USF1
AP003025.2	GEMIN7	antisense	protein_coding	known	known	Co-factor(TR)	6	CREB3;E2F6;FOXM1;MAZ;MYBL2;TEAD4
AP003025.2	HMBS	antisense	protein_coding	known	known	Co-factor(TR)	4	E2F4;FOXM1;MYBL2;TEAD4
AP003025.2	IGHMBP2	antisense	protein_coding	known	known	Decoy(TF)(TR)	5	CTCF;E2F6;YY1;ZBTB33;ZNF263
AP003025.2	IQCB1	antisense	protein_coding	known	known	Co-factor(TR)	3	MYBL2;SP4;TCF3
AP003025.2	KAT7	antisense	protein_coding	known	known	Decoy(TF)(TR)	5	CTCF;MAZ;SP3;YY1;ZBTB33
AP003025.2	KDM2A	antisense	protein_coding	known	known	Co-factor(TR)	5	CTCF;USF1;YY1;ZBTB33;ZNF740
AP003025.2	KDM2B	antisense	protein_coding	known	known	Decoy(TF)(TR)	6	CTCF;MAZ;MYBL2;SP3;YY1;ZNF263
AP003025.2	KLHDC4	antisense	protein_coding	known	known	Decoy(TF)(TR)	5	CTCF;MAZ;MYBL2;YY1;ZNF263
AP003025.2	KRTCAP2	antisense	protein_coding	known	known	Co-factor(TR)	5	E2F4;FOXM1;SIX5;TEAD4;YY1
AP003025.2	LUC7L2	antisense	protein_coding	known	known	Decoy(TF)(TR)	5	E2F6;MAZ;MYBL2;SP3;YY1
AP003025.2	MCM6	antisense	protein_coding	known	known	Co-factor(TR)	3	E2F4;NFYC;SP4
AP003025.2	MLLT10	antisense	protein_coding	known	known	Decoy(TF)(TR)	5	CTCF;SP3;YY1;ZBTB33;ZNF263
AP003025.2	MPP6	antisense	protein_coding	known	known	Decoy(TF)(TR)	3	CTCF;SP3;ZNF263
AP003025.2	MRPL14	antisense	protein_coding	known	known	Co-factor(TR)	6	E2F1;E2F4;FOXM1;MAZ;TCF3;YY1
AP003025.2	NFYC	antisense	protein_coding	known	known	Decoy(TF)(TR)	6	CTCF;E2F6;MAZ;MYBL2;YY1;ZBTB33
AP003025.2	NPAT	antisense	protein_coding	known	known	Decoy(TF)(TR)	4	CTCF;E2F6;MAZ;MYBL2
AP003025.2	NR2C2	antisense	protein_coding	known	known	Decoy(TF)(TR)	4	CTCF;YY1;ZBTB33;ZNF263
AP003025.2	NRF1	antisense	protein_coding	known	known	Decoy(TF)(TR)	5	CTCF;E2F6;MAZ;MYBL2;ZBTB33
AP003025.2	NSUN6	antisense	protein_coding	known	known	Decoy(TF)(TR)	5	CTCF;MAZ;MYBL2;SP3;YY1
AP003025.2	NUP98	antisense	protein_coding	known	known	Decoy(TF)(TR)	4	CTCF;MAZ;MYBL2;ZBTB33
AP003025.2	ORC2	antisense	protein_coding	known	known	Co-factor(TR)	4	NFYC;SP4;TCF3;UBTF
AP003025.2	PCF11	antisense	protein_coding	known	known	Decoy(TF)(TR)	4	MAZ;MYBL2;YY1;ZBTB33
AP003025.2	PDS5A	antisense	protein_coding	known	known	Co-factor(TR)	9	BRCA1;E2F3;FOXM1;MAZ;MYBL2;SP4;TCF3;USF1;ZNF263
AP003025.2	PGBD2	antisense	protein_coding	known	known	Decoy(TF)(TR)	4	CTCF;MAZ;MYBL2;ZBTB33
AP003025.2	PHF20	antisense	protein_coding	known	known	Decoy(TF)(TR)	5	CTCF;E2F6;SP3;YY1;ZBTB33
AP003025.2	POMP	antisense	protein_coding	known	known	Co-factor(TR)	6	CREB3;E2F4;ELK3;FOXM1;HIF1A;YY1
AP003025.2	PPP1R12A	antisense	protein_coding	known	known	Co-factor(TR)	4	CDC5L;CTCF;UBTF;YY1
AP003025.2	PPP1R3E	antisense	protein_coding	known	known	Co-factor(TR)	6	BRCA1;CTCF;NFYC;SP4;UBTF;ZNF263
AP003025.2	PWWP2A	antisense	protein_coding	known	known	Co-factor(TR)	5	E2F6;MAZ;UBTF;ZBTB6;ZNF263
AP003025.2	RAD21	antisense	protein_coding	known	known	Co-factor(TR)	4	MYBL2;SP4;UBTF;ZNF740
AP003025.2	RBM26	antisense	protein_coding	known	known	Decoy(TF)(TR)	4	MAZ;MYBL2;SP3;YY1
AP003025.2	RNF168	antisense	protein_coding	known	known	Co-factor(TR)	3	MAZ;USF1;YY1
AP003025.2	RNF216	antisense	protein_coding	known	known	Decoy(TF)(TR)	5	CTCF;E2F6;SP3;YY1;ZNF263
AP003025.2	RPIA	antisense	protein_coding	known	known	Co-factor(TR)	5	FOXM1;RFX5;SP4;STAT5B;USF1
AP003025.2	RSBN1	antisense	protein_coding	known	known	Decoy(TF)(TR)	4	CTCF;YY1;ZBTB33;ZNF263
AP003025.2	RSBN1L	antisense	protein_coding	known	known	Decoy(TF)(TR)	6	CTCF;E2F6;MAZ;SP3;YY1;ZNF263
AP003025.2	RTF1	antisense	protein_coding	known	known	Decoy(TF)(TR)	4	MAZ;SP3;YY1;ZFX
AP003025.2	RUNDC1	antisense	protein_coding	known	known	Decoy(TF)(TR)	4	CTCF;E2F6;YY1;ZNF263
AP003025.2	SAFB	antisense	protein_coding	known	known	Decoy(TF)(TR)	5	CTCF;MAZ;MYBL2;YY1;ZBTB33
AP003025.2	SAP130	antisense	protein_coding	known	known	Decoy(TF)(TR)	4	MAZ;SP3;YY1;ZBTB33
AP003025.2	SET	antisense	protein_coding	known	known	Co-factor(TR)	6	ARNTL2;CREB3;E2F4;FOXM1;MXD3;NFYC
AP003025.2	SIN3A	antisense	protein_coding	known	known	Co-factor(TR)	4	BRCA1;E2F3;NFYC;YY1
AP003025.2	SNRPD2	antisense	protein_coding	known	known	Co-factor(TR)	5	ATF1;E2F1;E2F4;FOXM1;ZBTB16
AP003025.2	SP4	antisense	protein_coding	known	known	Co-factor(TR)	9	BRCA1;CTCF;E2F1;GABPB1;MAZ;MYBL2;RFX5;SMARCC1;UBTF
AP003025.2	SP4	antisense	protein_coding	known	known	Decoy(TF)(TR)	3	CTCF;MAZ;MYBL2
AP003025.2	SPAST	antisense	protein_coding	known	known	Decoy(TF)(TR)	5	CTCF;MAZ;SP3;YY1;ZFX
AP003025.2	SRRM1	antisense	protein_coding	known	known	Decoy(TF)(TR)	4	CTCF;YY1;ZBTB33;ZNF263
AP003025.2	SSSCA1	antisense	protein_coding	known	known	Co-factor(TR)	5	BRCA1;CREB3;FOXM1;MAZ;MYBL2
AP003025.2	STAG2	antisense	protein_coding	known	known	Co-factor(TR)	6	E2F1;E2F3;MAZ;MYBL2;SP4;TCF3
AP003025.2	SUPT7L	antisense	protein_coding	known	known	Co-factor(TR)	5	BRCA1;CTCF;E2F6;MAZ;UBTF
AP003025.2	SUZ12	antisense	protein_coding	known	known	Co-factor(TR)	9	E2F1;FOXM1;MAZ;MYBL2;NFYC;RFX5;SP4;TCF3;USF1
AP003025.2	TAGLN2	antisense	protein_coding	known	known	Co-factor(TR)	4	FOSL1;FOXM1;TEAD4;TFDP1
AP003025.2	TET3	antisense	protein_coding	known	known	Decoy(TF)(TR)	6	CTCF;FOXJ2;SP3;YY1;ZBTB33;ZNF263
AP003025.2	TFDP2	antisense	protein_coding	known	known	Co-factor(TR)	9	CTCF;RFX5;RUNX1;SMARCC1;SP4;YY1;ZBTB14;ZKSCAN3;ZNF740
AP003025.2	TIGD1	antisense	protein_coding	known	known	Co-factor(TR)	6	BRCA1;CTCF;E2F3;MYBL2;SP4;UBTF
AP003025.2	TLK1	antisense	protein_coding	known	known	Decoy(TF)(TR)	4	CTCF;SP3;YY1;ZBTB33
AP003025.2	TLK2	antisense	protein_coding	known	known	Decoy(TF)(TR)	4	CTCF;SP3;YY1;ZBTB33
AP003025.2	TMEM170A	antisense	protein_coding	known	known	Decoy(TF)(TR)	5	CTCF;MAZ;MYBL2;YY1;ZBTB33
AP003025.2	TRAPPC10	antisense	protein_coding	known	known	Co-factor(TR)	9	CTCF;E2F3;GABPA;MAZ;MBD2;USF1;YY1;ZBTB33;ZNF263
AP003025.2	TRAPPC10	antisense	protein_coding	known	known	Decoy(TF)(TR)	6	CTCF;MAZ;SP3;YY1;ZBTB33;ZNF263
AP003025.2	TXNL4B	antisense	protein_coding	known	known	Co-factor(TR)	6	ATF1;E2F4;E2F6;MYBL2;NFYC;YY1
AP003025.2	UFD1L	antisense	protein_coding	known	known	Co-factor(TR)	2	E2F4;YY1
AP003025.2	USP42	antisense	protein_coding	known	known	Decoy(TF)(TR)	5	CTCF;SP3;YY1;ZBTB33;ZNF263
AP003025.2	USP6NL	antisense	protein_coding	known	known	Co-factor(TR)	4	E2F3;USF1;ZBTB14;ZNF148
AP003025.2	UVRAG	antisense	protein_coding	known	known	Co-factor(TR)	4	GABPA;MAX;YY1;ZBTB33
AP003025.2	VTI1A	antisense	protein_coding	known	known	Decoy(TF)(TR)	4	CTCF;YY1;ZBTB33;ZNF263
AP003025.2	WDR48	antisense	protein_coding	known	known	Decoy(TF)(TR)	4	SP3;YY1;ZBTB33;ZNF263
AP003025.2	ZBTB16	antisense	protein_coding	known	known	Co-factor(TR)	5	E2F3;E2F4;MAZ;ZBTB4;ZNF263
AP003025.2	ZBTB44	antisense	protein_coding	known	known	Co-factor(TR)	3	CTCF;UBTF;ZNF263
AP003025.2	ZBTB9	antisense	protein_coding	known	known	Co-factor(TR)	5	E2F1;E2F3;E2F6;FOXM1;MYBL2
AP003025.2	ZFP36L1	antisense	protein_coding	known	known	Co-factor(TR)	6	ATF7;ETV6;IRF2;NFIC;STAT3;TCF7L2
AP003025.2	ZMYM2	antisense	protein_coding	known	known	Decoy(TF)(TR)	5	CTCF;SP3;YY1;ZBTB33;ZNF263
AP003025.2	ZNF124	antisense	protein_coding	known	known	Co-factor(TR)	6	CTCF;NFYC;RFX5;SP4;USF1;ZBTB33
AP003025.2	ZNF266	antisense	protein_coding	known	known	Decoy(TF)(TR)	4	CTCF;MAZ;YY1;ZBTB33
AP003025.2	ZNF273	antisense	protein_coding	known	known	Decoy(TF)(TR)	4	MAZ;MYBL2;YY1;ZBTB33
AP003025.2	ZNF335	antisense	protein_coding	known	known	Decoy(TF)(TR)	4	CTCF;MAZ;MYBL2;ZBTB33
AP003025.2	ZNF384	antisense	protein_coding	known	known	Co-factor(TR)	8	CTCF;E2F3;MAZ;STAT5B;TCF3;USF1;YY1;ZBTB33
AP003025.2	ZNF394	antisense	protein_coding	known	known	Decoy(TF)(TR)	5	CTCF;MAZ;YY1;ZBTB33;ZNF263
AP003025.2	ZNF408	antisense	protein_coding	known	known	Co-factor(TR)	5	CBFB;E2F1;E2F4;FOXM1;TCF3
AP003025.2	ZNF653	antisense	protein_coding	known	known	Decoy(TF)(TR)	4	CTCF;MAZ;MYBL2;ZBTB33
AP003025.2	ZNF700	antisense	protein_coding	known	known	Decoy(TF)(TR)	5	CTCF;E2F6;MAZ;MYBL2;YY1
AP003025.2	ZNF706	antisense	protein_coding	known	known	Decoy(TF)(TR)	4	CTCF;MAZ;ZBTB33;ZNF263
AP003025.2	ZSCAN25	antisense	protein_coding	known	known	Decoy(TF)(TR)	6	CTCF;E2F6;MAZ;MYBL2;YY1;ZBTB33
AP003068.23	AP4B1	antisense	protein_coding	known	known	Co-factor(TR)	4	NRF1;UBTF;ZNF263;ZNF384
AP003900.6	AATF	lincRNA	protein_coding	known	known	Co-factor(TR)	5	ATF1;KLF16;MAZ;SMARCC1;TFDP1
AP003900.6	ACTR1A	lincRNA	protein_coding	known	known	Co-factor(TR)	5	ERF;MAZ;TEAD4;TFDP1;YBX1
AP003900.6	ACVRL1	lincRNA	protein_coding	known	known	Co-factor(TR)	4	ELK4;SMAD1;TAL1;TEAD4
AP003900.6	ADSL	lincRNA	protein_coding	known	known	Decoy(TF)(TR)	4	GABPB1;SP3;TEAD4;YY1
AP003900.6	ADSS	lincRNA	protein_coding	known	known	Decoy(TF)(TR)	5	ELK4;GABPB1;MAZ;TEAD4;YY1
AP003900.6	AGPAT5	lincRNA	protein_coding	known	known	Decoy(TF)(TR)	5	GABPB1;MAZ;TCF3;TEAD4;YY1
AP003900.6	AGPS	lincRNA	protein_coding	known	known	Decoy(TF)(TR)	4	GABPB1;MAZ;TEAD4;YY1
AP003900.6	AHCTF1	lincRNA	protein_coding	known	known	Co-factor(TR)	5	CTCF;GABPB1;MAZ;SP1;YY1
AP003900.6	AKAP10	lincRNA	protein_coding	known	known	Co-factor(TR)	4	ATF2;GABPA;SP3;YY1
AP003900.6	ANKRD40	lincRNA	protein_coding	known	known	Co-factor(TR)	4	ATF2;CTCF;TEAD4;YY1
AP003900.6	ANO2	lincRNA	protein_coding	known	known	Co-factor(TR)	3	NFIB;SMAD1;SOX17
AP003900.6	AQR	lincRNA	protein_coding	known	known	Decoy(TF)(TR)	5	GABPB1;MAZ;TCF3;TEAD4;YY1
AP003900.6	ARHGAP19	lincRNA	protein_coding	known	known	Co-factor(TR)	5	CTCF;GABPB1;MAZ;TCF3;TEAD4
AP003900.6	ARHGAP19	lincRNA	protein_coding	known	known	Decoy(TF)(TR)	4	GABPB1;MAZ;TCF3;TEAD4
AP003900.6	ARHGAP4	lincRNA	protein_coding	known	known	Co-factor(TR)	7	CTCF;GABPB1;MAZ;PRDM4;RELA;TCF3;TEAD4
AP003900.6	ARHGAP4	lincRNA	protein_coding	known	known	Decoy(TF)(TR)	5	GABPB1;MAZ;TCF3;TEAD4;YY1
AP003900.6	ARHGEF1	lincRNA	protein_coding	known	known	Co-factor(TR)	4	EP300;MAZ;SMARCC1;TCF3
AP003900.6	ARHGEF7	lincRNA	protein_coding	known	known	Co-factor(TR)	4	ELK4;RELA;STAT5B;TCF4
AP003900.6	ARID2	lincRNA	protein_coding	known	known	Co-factor(TR)	5	CTCF;MEF2A;NR3C1;PATZ1;SMARCC1
AP003900.6	ARMC5	lincRNA	protein_coding	known	known	Decoy(TF)(TR)	4	GABPB1;MAZ;TCF3;TEAD4
AP003900.6	ASCC2	lincRNA	protein_coding	known	known	Co-factor(TR)	4	MAZ;SP1;YY1;ZNF282
AP003900.6	BAZ1A	lincRNA	protein_coding	known	known	Decoy(TF)(TR)	5	GABPB1;MAZ;TCF3;TEAD4;YY1
AP003900.6	BCOR	lincRNA	protein_coding	known	known	Co-factor(TR)	5	CTCF;NCOR1;SMARCC2;SP1;ZNF350
AP003900.6	BLMH	lincRNA	protein_coding	known	known	Decoy(TF)(TR)	4	GABPB1;MAZ;TEAD4;YY1
[truncated: 46,680,012 more chars]
